# Cytokines reprogram airway sensory neurons in asthma

**DOI:** 10.1101/2023.01.26.525731

**Authors:** Théo Crosson, Shreyas Bhat, Jo-Chiao Wang, Clara Salaun, Eleanne Fontaine, Katiane Roversi, Herbert Herzog, Moutih Rafei, Rikard Blunck, Sebastien Talbot

**Affiliations:** Département de Pharmacologie et Physiologie, Université de Montréal, Canada; Centre Interdisciplinaire sur le Cerveau et l’Apprentissage, Université de Montréal, Canada; Département de Physique, Université de Montréal, Canada; Gavan Institute of Medical Research, Australia; Department of Physiology and Pharmacology, Karolinska Institutet. Sweden.; Department of Biomedical and Molecular Sciences, Queen’s University. Canada.

**Keywords:** Allergy, asthma, IL-6, IL-13, neuro-immunology, nociceptor neurons, NPY1R, vagus nerve

## Abstract

Nociceptor neurons play a crucial role in maintaining the body’s homeostasis by detecting and responding to potential dangers in the environment. However, this function can be detrimental during allergic reactions, since vagal nociceptors can contribute to immune cell infiltration, bronchial hypersensitivity, and mucus imbalance, in addition to causing pain and coughing. Despite this, the specific mechanisms by which nociceptors acquire pro-inflammatory characteristics during allergic reactions are not yet fully understood. In this study, we aimed to investigate the molecular profile of airway nociceptor neurons during allergic airway inflammation and identify the signals driving such reprogramming. Using retrograde tracing and lineage reporting, we identified a unique class of inflammatory vagal nociceptor neurons that exclusively innervate the airways. In the ovalbumin mouse model of airway inflammation, these neurons undergo significant reprogramming characterized by the upregulation of the NPY receptor *Npy1r*. A screening of cytokines and neurotrophins revealed that IL-1β, IL-13 and BDNF drive part of this reprogramming. IL-13 triggered *Npy1r* overexpression in nociceptors via the JAK/STAT6 pathway. In parallel, sympathetic neurons and macrophages release NPY in the bronchoalveolar fluid of asthmatic mice, which limits the excitability of nociceptor neurons. Single-cell RNA sequencing of lung immune cells has revealed that a cell-specific knockout of Npy1r in nociceptor neurons in asthmatic mice leads to an increase in airway inflammation mediated by T cells. Opposite findings were observed in asthmatic mice in which nociceptor neurons were chemically ablated. In summary, allergic airway inflammation reprograms airway nociceptor neurons to acquire a pro-inflammatory phenotype, while a compensatory mechanism involving NPY1R limits nociceptor neurons’ activity.

## Supplemental Table 1 for "Cytokines reprogram airway sensory neurons in asthma" (part 1 of 3)

### Sheet: Data description
	Sheet 1_cluster markers	Displays all neuronal clusters identified in JNC scRNAseq data from Prescott et al. The table shows the type of neurons, their proportion amongst JNC neurons, and their degree of enrichment in the airway population (Net Enrichment Score, GSEA). The clusters that preferentially innervate the airways are shown in green. The table also shows all significant markers identified by Seurat, which were used for the GSEA analysis.
	Sheet 2_Airway clusters	Focus on neuronal clusters that preferentially innervate the airways. The table display the presence/absence of voltage gated Na channel (Nav), Neuropeptide, Stimuli sensitive ionoreceptors, myelin in each of these neuron types. It also show their equivalent in Kupari's Vagal Atlas. The table displays all significant markers of these clusters identified by Seurat. On the right, another table show the consensus classification of Airway neurpons defined by Mazzone and Undem (2016).
	Sheet3_ScRNAseq data	Display the average Seurat normalized expression of every single gene in each cluster (Data Prescott et al.)
	Sheet4_Proj-seq	Display the average Seurat normalized expression of every single gene in each cluster (Data Zhao et al.)
	Sheet 5_DESeq2 airway neurons	Results of the DESeq2 analysis of bulk sequencing comparing Airway nociceptors and other Visceral. The table displays pvalue, adjusted pvalue, log2foldchange (Airway/Visceral), and DESeq2 normalized expression for every single gene.

### Sheet: 1_cluster markers
Cluster	NN1	NN2	NN3	NN4	NJ1	NJ2	LTN1	NN5	NN6	LTN2	LTN3	NN7	NN8	LTN4	LTN5	NJ3	NN9	LTJ1	LTN6	LTN7	NN10
Ganglion	nodose	nodose	nodose	nodose	Jugular	Jugular	nodose	nodose	nodose	nodose	nodose	nodose	nodose	nodose	nodose	jugular	nodose	Jugular	nodose	nodose	nodose
Type	nociceptor	nociceptor	nociceptor	nociceptor	nociceptor	nociceptor	LT	nociceptor	nociceptor	LT	LT	nociceptor	nociceptor	LT	LT	nociceptor	nociceptor	LT	LT	LT	nociceptor
Enrichment in the airways (NES)	-1.27	1.34	-1.54	-1.73	-1.18	-1.39	-1.79	-2.41	-1.98	-1.96	-1.55	1.46	2.6	1.29	-1.26	-1.56	-1.09	-1.21	-1.86	-1.8	-0.86
Fraction of neurons	0.165236	0.139876	0.133074	0.0877691	0.0836745	0.0581825	0.0548805	0.0529653	0.0392286	0.0293224	0.0215956	0.0212654	0.0172368	0.0162462	0.0151895	0.0146612	0.014397	0.0124158	0.00964206	0.00865143	0.00449082
Seurat markers	Gm42418	Ctxn1	Bub3	Dcdc2a	Calca	Tmem233	Nrp2	Cckar	Tmc3	Gda	Gabra1	Spon1	Kcng1	Pappa2	Slc17a7	Rarres1	Nts	Foxp2	Olfr78	Crhbp	Ly6c1
	Cd9	Cygb	Dcdc2a	Jak1	Tac1	Cd24a	Ntng1	Myl1	Rab3b	Ntng1	AI504432	Aard	Aldh1a3	Runx3	Rasgrp2	Wfdc2	Sprr1a	Trpm8	Runx3	Gata3	Cldn5
	Ctsl	Rpl21	Htr3a	Kcnab1	Hopx	Rgs10	Ddc	Rab3c	AW551984	Ddc	Chn2	Gm7271	Mdfic	Slc18a3	Hapln4	Gm7271	Ecel1	Abi3bp	Avpr1a	Thsd7b	Ly6a
	Tspan8	Rps8	Gng2	Pgm2l1	Ntrk1	Fxyd2	Atp2b2	Kcnk3	Gpha2	Fam19a2	Prlr	Pappa2	Gpr174	Prss12	Mafb	Tox3	Ucn	Gpr26	Tox	Cacng5	Srgn
	Atp1a1	Celf4	Maob	Fkbp1b	Ppp3ca	Acpp	Lypd1	Ncald	Car8	Slit2	Thbs1	Kcnv1	Plch1	Gabrg1	Stac2	Tmem72	Sdc1	Ntm	Npas3	Cbln2	Emcn
	Cst3	Fstl1	Vat1l	mt-Nd3	Pcp4l1	S100a6	Spock3	Uts2b	C1ql2	Rbp4	Calcrl	Chodl	1110032F04Rik	P2ry1	Htr1d	Cacna1i	Hrk	Rarres1	Ntrk3	Bace2	Cxcl12
	Ubb	Gnao1	Tmsb10	Rpl22l1	Tmem255a	Plxnc1	Dner	Nnat	Zcchc12	Arhgap6	Gabrb2	Lypd6	Khdrbs2	Crim1	Lgi3	Dgkk	Ildr2	Plcd4	Adra2a	Slc18a2	Slco1a4
	Malat1	Rpl9	Tomm5	mt-Co2	Nptx1	Ctxn3	Cntn1	St18	Adprhl1	Lhfpl3	Chrm2	Piezo1	Calml4	Lypd1	Esrrg	Sdk2	Cckbr	Pla2g7	Man1a	Ptn	Cdh5
	mt-Co3	Rps12	Rgs4	mt-Nd2	Aqp1	Cd44	Spock1	Nrsn1	Ctxn2	Lamp5	Shh	Gm20649	Adgrl2	Pcdh11x	Slco5a1	Pou4f2	Sema6a	Tac1	Slc10a4	Ly6h	Adgrl4
	mt-Nd2	Rps3a1	Cpne8	mt-Atp6	Calcb	Ppp1r1a	Serpini1	Sdpr	Ak4	Ctxn2	Kazald1	Mfap5	Arhgap15	Asic1	Gabrg1	Nxpe2	Tmem88b	Prdm12	Glp1r	Nr2f2	Cd93
	Slc17a6	Ywhaz	Snap25	mt-Nd4	Gfra3	Phf24	Fam19a2	Tmed8	Nt5dc2	Vav3	Col24a1	Necab3	Fcgrt	Racgap1	Crim1	Spink2	Lgals3	Gfra3	Tm4sf4	Gda	Pecam1
	Itm2b	Rpsa	Apold1	Kcnip4	Camk2g	Syt7	Ptn	Amigo2	Rprml	Phox2a	Thsd7a	P2ry1	Cyp1b1	Kcnmb2	Vsnl1	Myo1a	Plaur	Rph3a	Agtr1a	Th	Esam
	Rabac1	Sepw1	Epb41l3	Apold1	Osbpl3	Mrgprd	Ptprd	Hoxb5	C1ql3	Lgi2	D430041D05Rik	D930028M14Rik	Unc13c	Olfm3	Cntn1	Gpx2	Cd109	Zfp521	Lypd1	Caly	Slfn5
	mt-Nd5	Rpl13	Cbfb	Cmbl	Kit	Cd55	Gda	Etv1	Gas7	D430041D05Rik	Epha5	Gm765	Tmem100	D930028M14Rik	Lgi2	Cdh9	Fgf11	Itga6	Hs3st2	Ddc	Cyyr1
	mt-Co2	Rpl10	Shfm1	Uchl3	Hcn1	Ly86	Ptprt	Nhlh2	Syt17	Arg1	Mast4	Olfm3	Hes1	Nt5e	Slit2	Slc17a8	Chst2	Hjurp	Vav3	Pld5	Fmo2
	Tecr	Thra	Hs3st4	Cox7a1	Sv2b	Prkca	Fxyd7	Hs3st4	Cidea	Tmem255b	Scn1a	Mdfic	Opcml	Thsd7a	Pcdh7	Fam19a4	Cdkn1a	Lxn	Gda	Creb5	Pltp
	Ubc	Vamp2	Hoxb5	Chrnb3	Kcnip3	Arpc1b	Meg3	Glp1r	C1qtnf4	Pgf	Fam19a2	Tmem233	Flrt3	Fam19a2	Hcn1	Stac2	Sox11	Asic1	AW551984	Ntng1	Ptprb
	Hspa5	Chd3	Ngfr	Ap1s2	Opcml	Gfra2	C1ql3	6330403A02Rik	Sh3gl3	Zdbf2	Olfm3	Plpp4	Defb42	Phox2a	Sv2b	Dapk2	Aspscr1	B3galt1	P2ry1	Lrrc55	Gbp4
	mt-Nd4l	Ptms	Cox7c	Atg3	Ank1	Rgs4	Tmc3	Cbln4	St18	Begain	Skap1	Fign	Pvrl3	Scn1a	Dpp10	Cd34	Flrt3	Syt1	Gpha2	Gabrb1	Grrp1
	mt-Atp6	Fxyd6	Rbms3	Pkib	Asic3	Nrn1	Rspo2	Npy2r	A730017C20Rik	Atp2b2	Prkcb	Slc24a3	Higd1a	Lhfpl1	Fam19a2	Zfp521	Rspo1	Prrxl1	Tmtc2	Pgf	Mmrn2
	Rtn4	Rps5	Syt4	Gnas	Scn4b	Scn11a	Atp1b1	E530001K10Rik	Pxmp2	Pcdh11x	Scn7a	Hs3st2	Gnas	Cntnap2	Nefh	Gm11549	Stmn4	Ndst4	Thsd7a	Epha5	Sox17
	Apoe	Gap43	Tbca	Ifi27l2a	Prdm12	Dgkz	Clec2l	Igfbp7	Caly	Ppp1r1a	Ptprd	Amhr2	Prkcb	Scn7a	Scn1a	Dpp10	Abca1	Meg3	Nrp2	Fam204a	Eng
	mt-Cytb	Mapt	Vamp2	Hs3st4	Tspan2	Tshz2	Slc12a7	Nog	Slc5a7	Pbx3	Sgk1	Lmo1	C1qtnf7	Fxyd7	Ntrk3	Fst	Nrip1	Sphkap	Snca	Pcp4l1	Ecscr
	Bsg	Nbl1	Sepw1	Ppef1	Meis2	Pitpnc1	Parva	Arhgef3	Cthrc1	Mab21l2	Crim1	Serpina3g	Ppp2r2b	Nefm	Igf1	Paqr5	Gap43	Hpca	Cacng2	Nnat	Lrrc32
	mt-Co1	Fth1	Dpysl2	mt-Nd4l	Bcl11b	Sncg	Syp	Cntn5	Stmn1	Man2a1	Cacng2	Pcdh7	Rpl39	Mdga1	Prkg2	Ccdc68	Srxn1	Ntrk1	Shisa6	Rab3b	AW112010
	mt-Nd1	Itm2a	Serf2	Arhgap15	Sytl3	Calcb	Nefm	Kctd12	Eya1	Ptprt	Fxyd7	Tm2d1	Atg3	Gabrb1	Kcns1	Fbp2	Rhoq	Tenm1	Casz1	Sema6a	Lef1
	Stmn3	Jund	Pgm2l1	Ube2v2	Pou4f3	Gna14	Pcdh11x	Enah	Sfrp1	Tmc3	Plcb1	Pcolce2	Tifa	Ahnak2	Nefm	Nptx1	Myo10	Ntrk3	Mab21l2	Adgrb3	Myct1
	mt-Nd3	Cyfip2	Kif21a	Higd1a	Prrxl1	Ppp1r2	Piezo2	Lox	Crip1	Osbpl1a	Lrrc55	Sv2b	Crtac1	Sel1l3	Atp2b2	Samsn1	Mustn1	Ctsl	Nxn	Tcf4	Ctla2b
	Hsp90b1	Smim3	Ncoa7	mt-Cytb	1700086L19Rik	Eml1	Mcam	Etl4	Gpx3	Ramp1	Shank1	Prkcb	Ncam2	Hcn1	Pou4f3	Necab3	Gadd45a	Rora	Clmp	Cplx2	Adgrf5
	Clu	Snhg11	Mapk3	Htr3b	Sulf1	Gm765	Nsg2	Ramp1	Itm2a	Zbtb7c	Lix1	Hopx	Jak1	Rspo2	Piezo2	Scn4b	Micall1	Pcdh9	Pcp4	Slit2	Gimap6
	Msmo1	Rpl3	Fxyd2	Rgs17	Htr1b	Tmem45b	Negr1	C1galt1	Rprm	Ptprd	Pth1r	Atp2b1	Terf1	Nrxn3	Sema3f	Pdlim1	Stmn2	Rgs10	Gabrb1	C1ql3	Hlf
	Ctsd	Eef1a1	Ywhag	Mctp1	Hoxd1	Rab27b	Snhg11	Unc5b	Gpr22	Igf1	Ust	Arap2	Trpa1	Scube1	Slc24a2	Kcnd3	Hn1	Runx1	Hs6st2	Fxyd7	Ctla2a
	mt-Nd4	Vat1	Plekhb2	Ywhah	6030419C18Rik	Mal2	Synpr	Tmem54	Mrap2	Rgs2	B3galt1	Rasa4	Pdlim2	Satb1	Zfp385a	Acpp	Tnik	Gcnt2	Colq	Pcdh17	Ly6e
	Cd81	Rpl14	Hmgcs1	Necab1	Galnt14	Paqr5	Pcp4	Ddah1	Ly6h	Ccdc184	Scube1	Satb1	Tpt1	Lix1	Scn8a	Rnf112	Sez6l	Dgkh	Cntnap4	Pcp4	Ccnd2
	Lamp1	Rpl29	Atp5g2	Clvs1	Vav2	Piezo2	Akap12	Cartpt	6330403K07Rik	Rspo2	Nrxn3	Nt5e	Gria4	Lrrc55	Myh10	Piezo2	Fam171b	Fndc5	Man2a1	Atp1b1	Cd34
	Ctsb	Map4	Atp6v1b2	Efcab6	Dbpht2	Cdh1	Cplx1	Ass1	Ppfia2	Nrp2	Alcam	Crim1	Rit2	Shh	Ppargc1a	Tmem200a	Rnase4	Syt7	Hcn1	Rspo2	Igfbp7
	Hsp90aa1	Meg3	Ank2	Pdcd10	Kcnh1	Tmem255a	Sgk1	Chrna3	Cnksr2	Akap7	Synpr	Thsd7a	Pigk	Epn3	Epn3	Ppp1r1a	Dtnbp1	Kcnh7	Rtn1	AW551984	Anxa3
	Scg2	Ftl1	Fkbp1a	Scoc	Kitl	Lpar3	Scn7a	Slc12a7	Gng8	Cntnap5a	Nrn1	Fxyd7	Rpl22l1	Susd4	Shh	Kcnip2	Itga7	Ckb	Skap1	Tmc3	Sema7a
	App	Adcyap1	Gpx1	Cacybp	Abcg2	Aqp1	Cd164	Atp6v1b2	mt-Nd2	Parva	Mab21l2	Ly6h	Csrp2	Cacng2	Vamp1	P2ry1	Lmo7	S100a6	Hoxb5	Nefm	Mgp
	Ckb	RP23-291B1.2	Nrip3	Fkbp3	Adam11	Tmem79	Ntrk2	F2r	Cyp1b1	Caly	Hcn1	Sorl1	Lig1	Prkg2	Kcnk1	Prrxl1	Kif22	Malat1	Htr3a	Meg3	Prom1
	mt-Nd6	Aes	Htr3b	Slc25a4	Pik3r1	Nmb	Mef2c	Ubl3	Rpl22l1	Scube1	Pcp4l1	Nr2f2	Ugp2	Lgi3	Nefl	Pla2g7	Cd24a	Mif	Lix1	Mdga1	Ifi203
	Tubb4b	Flt1	Prkca	Cycs	Nrip1	Kcnt1	Tenm2	Gpr149	Gal	R3hcc1	Lbh	Thy1	Fam150b	Man1a	Reep5	Adgrg2	Chl1	Parm1	Scn3a	Spock3	Podxl
	mt-Atp8	Rpl17	Jak1	Uqcrb	Tmem100	Dok4	Scn3a	Rspo4	Fam101b	Slc12a7	Atp1b1	Lrrn1	Frat2	A830018L16Rik	Atp1b1	Prss23	Sertm1	Fmn1	Mgst3	Resp18	Cav1
	Serinc1	Rpl8	Fth1	1810022K09Rik	Dcbld1	Prdm12	Endod1	Tbx3	Snca	Rgs9	Zfhx3	Ntrk3	Ablim1	Pcp4l1	Calb1	Necab2	Tmem43	Sv2b	Scn1a	Lypd1	Rasip1
	Mt1	6330403K07Rik	Marcks	Fabp5	Rbfox3	Ppm1j	Sv2a	Chst2	Camk4	Gabrb1	Ptpre	Rassf4	Eef1a1	Nefh	Ghitm	Fat3	Mthfd2	Susd4	Mmd	Phlda3	Clec2d
	Tmem176a	Rps9	Smdt1	mt-Nd1	Prkcb	Grik1	Dlc1	Ccdc80	Clec2l	Tenm2	Syt1	Fat3	Map1lc3a	Prkcb	Mdga1	Ntrk3	Rras2	Stmn1	Atp2b2	Sorbs2	Mndal
	Scg5	Rps19	Ddah1	Pgm2	Gcnt2	Trpc3	Pcdh17	Kcnq3	Bex4	Gucy1a2	Lrp1b	Alcam	Kcnab1	Ntrk1	Adgrg2	Nrp1	Pxdc1	Galnt14	Kcnc4	Clec2l	Ifi47
	Sqle	Jph4	Tmem54	Polr2k	Ahnak2	Homer2	Kcnc4	Zbtb7c	Qdpr	A830039N20Rik	Spon1	S100a16	Tppp3	Hdac2	Kcna1	Ppm1j	Atf3	Slc35e4	Tenm2	Kcnk2	Abcg2
	Tubb2a	Bex1	Sv2c	Tmem184c	Vwa7	Kcnmb1	Ptprs	Vip	Galnt13	Brinp1	Enc1	Nrxn3	Socs4	Nefl	1700020I14Rik	Prdm12	Rasgrf2	Slitrk3	Fam122b	Cdh11	Tm4sf1
	Tmem59	Rps7	Dicer1	Prr13	Camk1d	Kcnip2	Sncb	Mmd	mt-Nd5	Dgkb	Scn8a	Pcdh11x	S1pr3	Edil3	Ryr2	Itpkb	Gpr153	Atp2b1	Clstn2	Lhfpl2	Hbegf
	Atp6ap2	Arhgdia	Atp6v1a	Etv1	Plxna4	Prrxl1	Cadm1	Ntrk2	mt-Co2	Nap1l5	Zfp521	Piezo2	Kcnip4	Clstn2	Lcp1	Ak5	Bach1	Snhg11	Nrsn1	P2rx2	Itih5
	Atp6v0b	Gnai2	Uqcrh	Rpl39	Dok4	Pvrl1	Map1b	mt-Nd4	Khdrbs3	Vsnl1	Sema3d	Cntnap1	Aqp1	Zfp521	Kcna2	Atp2b2	Psat1	Ldhb	Fgfr1	Gpc6	Gng11
	Dync1h1	Dgkg	Isl1	Tomm5	Cdk14	Plxnd1	Psap	Cpne4	mt-Atp8	Prkacb	Gpc6	Nacc2	Pkia	Cntn1	S100b	Rgs10	Ddr2	Zbtb20	Fam171b	Adra2c	Rgs16
	Ddx5	Dpysl3	Prkar1a	Pcbd1	Myh10	Sdc1	Eya1	Osmr	Fam150b	Pnmal1	Tmtc2	Klhl13	Ncoa1	Alcam	Car2	Pde1c	Plekho1	Cd81	Cep120	Ncam1	1810011O10Rik
	Calr	Mapk3	Pcbd1	Pdhb	Jup	Dpp10	Zfhx3	Fxyd6	Dek	Lypd1	Epn3	Cntn1	Rpl3	Lrp1b	Dach1	Syt7	Lgals1	Ubb	Piezo2	C1ql2	Kitl
	Aplp2	Dpysl2	Pbx1	Tmem54	Pqlc1	Zfp385b	Msi2	Dner	Gnai1	Serpini1	Tmem56	Mgat4c	Npm1	Kcnj3	Endod1	Rgs8	Carhsp1	Lsamp	Nrn1	Ctxn2	Mfsd2a
	H2-D1	S1pr3	Sdcbp	Ncam2	Piezo2	Myo1e	Scn5a	Pkib	Eid1	Cplx2	Sfrp1	Rpl34	Snx16	Htr1b	D930028M14Rik	Abca6	Mbl2	Wbscr17	Ptpre	Ppfia2	Ramp2
	Pmp22	Fgf1	Rpl11	Trappc6b	Nwd2	A3galt2	Faim2	Serp2	Tspo	Fam122b	Syt2	A830018L16Rik	Rps29	Zfhx3	Ttll7	Brinp2	Prr13	Tmtc4	Rspo2	Brinp1	9430020K01Rik
	Mpz	Bag1	1110008P14Rik	Rras	Nmb	Nt5e	Canx	Dok5	Lhfpl5	Abat	Myh10	Unc13c	Rps15a	Pth1r	Cplx1	Lrrn1	Card19	Ubc	Lzts1	Lmo1	S1pr1
	Dad1	Rps16	Uhmk1	H2afz	A830018L16Rik	Ptgdr	Ttc3	Zfp804a	Gprasp1	C1ql3	Dpp10	Adam11	H3f3b	Nacc2	Atp11a	Phf24	Syt4	Ttc3	Basp1	Lsamp	Jam2
	Ppib	Rpl13a	Ywhab	Dynlt3	Ar	Prkcq	Syt1	Eya1	Chrnb4	Dlc1	Cntn1	Lix1	Pdlim7	Hopx	Asic1	Pitpnc1	Arl4c	Selm	Sncb	Cnr1	Kdr
	Psap	Rps4x	Ldb2	Syt4	Dock5	Moxd1	Prkacb	Tmem64	Fam89a	Ina	Th	1110032F04Rik	Nrxn3	Kcna2	Map1b	Lxn	S100a11	Kcna2	Kcnh8	Snhg11	Tgfbr2
	Laptm4a	Clec2l	Phox2b	Klhdc2	Sorl1	Smim5	Ncald	Ywhaq	Bex1	Sncb	Kitl	Pou4f1	Sh3bgrl3	Rph3a	Ndrg4	Casz1	Tmtc4	Mdh1	Alcam	Begain	Uaca
	Ifi27	Crip1	Usmg5	Nrsn1	Pde1c	Nrn1l	Resp18	Syn2	5330434G04Rik	Pnmal2	Cntnap2	Dok4	Oasl2	Ptn	Cpe	Rasgrp1	Eef1b2	Fos	Zfhx3	Susd4	Flt1
	Tmem176b	Ahi1	Atox1	Uqcrh	Cpne6	Syt6	Dpysl2	Chrnb4	Fam102b	Syt17	Lmo1	Paqr9	Tmem184c	Zfhx4	Lrrc49	Rph3a	Cdhr1	Pcp4l1	Sema3d	Selm	Mal
	Dbi	Rpl27a	Tbx3	Tppp3	C1qtnf1	Kcnk12	Dock10	Slc35b4	Gprasp2	Spock3	Pcsk2	Clstn2	Edf1	Plcxd2	Adcy1	Rims1	Tgfb1	Jun	Prkacb	Ttc3	Txnip
	Resp18	Steap3	Cox8a	Fundc2	Rapgef4	Rph3a	Elavl2	Sobp	Fxyd6	Atp11a	Tmem151b	S100a6	Necab1	Cntnap1	Kcnq2	Grik1	Camk1	H3f3b	Pak3	Ina	Tinagl1
	Maged1	Zbtb20	Mpped2	Ddah1	Kcnab2	Rnf144a	P2rx2	Bcl2	Arl4a	Cadm2	Sipa1l1	Tagln3	Trpv1	Myh10	Cd164	Pld5	Gnpnat1	Kcnh8	Cib2	Cntn1	Ets1
	Cd63	Gm13889	Celf4	Chmp4b	Serpina3g	Gnaq	Cplx2	Hpcal4	mt-Nd1	Eya1	Basp1	Pitpnc1	mt-Nd2	Mast4	Adam23	AF529169	Stmn1	Ndufa4	Tspan5	Nrp2	Epha4
	H2-K1	Stx4a	Arf3	mt-Nd5	S100a6	Synpr	Maged1	Dmkn	Tceal3	Dock10	Tmem47	Ahnak2	Stard10	Mab21l2	Nat8l	Cdh1	Ypel3	Slc4a4	Cd200	Tesc	Iigp1
	Ndufa4	Arpc1a	Sult4a1	Smap1	Pou4f1	Tmem158	Clstn3	Reps2	Ahi1	Fxyd7	Robo1	Ust	Ccdc109b	Ccdc92	Scn1b	Gfra2	Adcyap1	Hcn1	Syt17	Sparcl1	Id1
	Lamp2	Rpl26	Ndrg4	Bex2	Pde11a	Uaca	Eno2	Brd9	mt-Nd3	Tub	Kcnq2	Hecw1	Dgkg	Syt2	Fam57b	Atp1b3	Mmp16	A830018L16Rik	Spats2l	Pcsk2	Ifitm3
	Scg3	Rps20	Samd14	Fgf12	Rph3a	Fam189b	Aplp2	Plekhb2	Pafah1b3	Kcnma1	Rhoq	Kcna1	Rpl32	Card19	Scrt1	Rprm	Pcolce2	Pde8b	Lrfn5	Syn2	Emp1
	Bcap31	Vat1l	Zbtb18	Prkar2b	Pitpnc1	Runx1	Atp11a	Tes	Rgs17	Cnksr2	P2ry1	AI593442	Sncg	Lsamp	Ahnak2	Trnp1	Cd63	Sptb	Clint1	Rtn1	Sorbs2
	Ngfr	Elavl2	Calm2	Mpc1	Nrp1	Ahnak	Itm2c	mt-Cytb	Grin3a	1500009L16Rik	Ly6h	Kank4	Klf9	Synpr	P2ry1	Tcerg1l	Eif4ebp1	Rab4a	Sorl1	Atp1a3	Ifitm2
	Rtn3	Rplp1	Tusc5	Nos1	Capn5	Scg3	Slc24a2	B630019K06Rik	B630019K06Rik	Sub1	Tenm1	Nefh	Kcnq3	Ikzf2	Acsl6	Cdk15	Rpl41	Slc17a6	Kcnq2	Btbd3	Rsad2
	Hmgcr	Eef2	Etv1	Vat1l	Timp2	Serping1	Ckmt1	Sema3e	Sub1	Plcxd3	Scx	Abtb2	Gipc1	Thy1	Sipa1l1	Itga6	Tubb3	Zcchc18	Tspan13	Clu	Timp3
	Prdx1	Rpl19	Uqcr10	mt-Atp8	Lgi1	Tubb2b	Mycbp2	Tmeff1	mt-Co3	Myh10	Lsamp	Grb14	Smim3	Kcnab2	Onecut2	St6galnac5	Fkbp1a	Gapdh	Scn3b	Fam19a5	St8sia4
	Tusc3	Rpl23	Fkbp1b	Uqcrq	Palmd	Scn10a	Tns1	Efr3b	Parva	Ube2b	Nebl	Ccdc141	Atf3	Flrt2	Kcnc1	Dusp5	Tpm4	Runx1t1	Atp1b1	Shisa4	Clic5
	Rtn1	Gnb1	Chmp4b	Rhou	Cacna2d1	Ptprt	Selm	Inafm2	Nfib	Pcdh17	Mdga2	Zfhx3	Nbl1	Ryr2	Syt3	Fxyd2	Clic1	Gal	Pcdh17	Pak3	Prss23
	Tmed10	F2r	Vat1	2010107E04Rik	AF529169	Carhsp1	Nap1l5	Pam	Bex2	Lin7a	Sphkap	Kcnk18	Rpl21	Tmem47	Fat3	Dok4	Atf5	Chst8	Scn7a	Mrap2	Adamts9
	Scd2	Pbx1	BC005537	Atp5k	Map1b	Pop5	Akap7	1500009L16Rik	Smim3	mt-Atp6	A830018L16Rik	Fgf18	Rpl27a	Nrn1	Pkm	Cabp1	Tspan2	9530059O14Rik	Ptprg	Kcnq2	Epas1
	Pdia3	Rps3	Ywhaz	Tpt1	Cgnl1	Pla2g7	Epha5	Th	Flywch1	Crim1	Lingo1	Etaa1	Hspb1	Cdk14	Syt2	Pou4f1	Anks1b	Tecr	Tspan7	Nhlh2	Pcp4l1
	Pcmt1	Rbms3	Myeov2	Gclm	Lsamp	Ano3	Slc7a8	Gng4	Necab1	Slc25a33	Sptb	Plxna2	Tmem176a	Pcdh9	Ctsb	Peli2	Ap1s1	Cpne6	Serpini1	Plk2	Slc30a1
	Scn9a	Gng2	Nfe2l1	Mocs2	Fxyd7	Skp1a	Kcnk2	Ywhah	Flrt3	Lrfn5	Kcna2	Fam126b	1810022K09Rik	Ppargc1a	Pygb	Aqp1	Enho	Tubb2a	Ube2b	Tspan3	Lmo2
	Gpm6b	Diablo	Snap91	Terf1	Plcxd2	Txn1	Calr	mt-Nd4l	P2rx2	Cntn1	Satb1	Fam57b	Pdcd10	Anxa4	Parm1	Gprc5c	Gsk3b	Pcp4	Syp	Scn3a	Sparcl1
	Rsrp1	Rps14	Rpl9	Cript	Lcorl	Prph	Osbpl1a	Ndrg3	Uqcrb	Pcp4	Hoxb3	Gda	Rpl34	Pou4f1	Atp1a3	Ahnak	1700025G04Rik	Opcml	Cnksr2	Wdr6	Nfkbia
	Itgb1	Pirt	Rcan3	Ssbp2	Lrrn1	Magi3	Fam122b	Dock10	Mllt11	Lhfpl5	Rspo2	Lingo1	Mbnl2	Mbnl1	Ust	Zfhx3	Fndc3a	Chgb	Extl2	Ahi1	Ier5l
	Cryab	Arhgdig	Morf4l1	Usmg5	Lamp2	Ssbp3	Tsc22d1	mt-Co1	Wdr6	Scn3a	Serpini1	Arl6ip1	Ddah1	Vamp1	Cntnap1	Ppm1e	Fxyd6	Suclg1	Plxna2	Bsg	Adamts1
	Lgmn	Napb	Cox6c	Lxn	Dclk1	Rasgef1a	Nefh	mt-Co2	mt-Atp6	Resp18	Tln2	2900079G21Rik	Zcchc18	Ust	Ywhag	Cd59a	Cdc42ep2	Lrrn1	Fkbp1b	Alcam	Ier5
	Sparc	Rpl11	Cdh2	Hs6st2	Kcns3	Kif5b	Nrxn2	Dnaja1	Adcyap1	Rit2	Camk1d	Slitrk5	Tlx3	Ttll7	Ppm1e	Gpr137b	Dynll1	Acsl6	Bche	Ppp1r14c	Notch1
	Canx	Eif3f	Lgals1	Atpaf2	Cd9	Slc9a3r2	Cdh2	Lxn	Oasl2	Nr3c1	Osbpl1a	Amigo3	Map7d2	Scn8a	Bcat1	Cdkn1a	Nsg1	Ndufs7	Gng5	Clmp	Gja1
	Saraf	Camk2n1	Nt5dc3	Dcun1d5	Srgap1	St6galnac5	Pcdh10	Cidea	Nrxn1	Wdr6	Tac1	Nrn1	Cygb	Tpbgl	Dnm3	Osbpl6	Dnttip1	Ostf1	Got1	Slc22a17	Tjp1
	Ache	Rps10	Cnr1	Mpped2	Arrb1	Ldb2	Syn2	Samd14	Iigp1	A830010M20Rik	Fgf1	Scn7a	Pfdn6	Erc1	Gabra2	Magi1	Rtn4	Mgst3	Btbd3	Nrip1	Fam198b
	Nrxn1	Gstm1	Tmsb4x	Rit2	Sez6	Pknox2	Dlst	Pde1a	Gstm1	C530008M17Rik	Golim4	Kcnab2	Tmem176b	Tmtc1	Cpne6	Lingo1	Cd44	Uchl1	Negr1	Ptchd1	H2-K1
	Pgrmc1	Ngb	Apba1	Anxa2	Ndfip2	Dusp26	Tub	Camk2a	Camk1	Dner	Frmd3	Kif5b	Eif3e	Kcnq2	Prrt3	Vav3	Tuba1a	Dnm3	Elavl2	Cygb	Klf2
	H3f3b	Rprml	Ppp1r1c	Zcchc18	Ppp1r2	Cdh11	6330403K07Rik	Il13ra1	Pcdh17	Fam19a5	Tspan2	Gcnt2	Cda	Lmo4	Tmem47	Runx1	Gpr158	Atp5b	Mast4	Sh3gl3	Egfl7
	Cyp51	Rpl18	Tubb3	Ndufb8	Ncdn	Filip1	Caly	Pls3	Sdhaf4	Slc24a2	Tgfb2	Lhfpl4	Stmn1	Nfia	Tmem56	Tagln2	Tes	Hivep2	Syt1	Pde4b	Slc2a1
	Sptbn1	Basp1	Snhg18	Srp19	Kcna1	Nedd4l	Ptprn	Ap1s2	mt-Nd4l	Gprasp1	Zfp804a	Ralyl	Akr1a1	Ifitm10	Dner	Tmem132e	Csf1	Cntnap1	Necab1	Sox11	Ubc
	Bcam	Celf6	Ost4	Uqcr11	Fam57b	Ank1	C530008M17Rik	Adrbk2	Nnat	6330403K07Rik	Plxna4	Kcna2	Rheb	Spock3	Ttc39b	Gabra2	Parp4	Hsp90aa1	Selm	Mageh1	B2m
	Tmx4	Guk1	Gnb1	Socs2	Sytl2	Dgkh	Map1a	Tmem35	Coq7	Zfp365	Cdk14	Nfia	Rps27	Tmem229b	AI593442	Gabbr2	Gm10419	Pebp1	Ret	Gfra1	Ier3
	Tspan3	Rps26	Ywhah	Ralgps2	Wipf1	Rgs7bp	Map4	Scn3a	Plcb4	Ttc3	Purb	Lrrn2	Gprasp1	Lifr	Scn7a	Sema3e	Ctsb	Bsg	Slc24a2	Adcy2	Kctd12
	Ifitm3	Rbms1	Camk2d	Tmeff2	Sap30l	Fez1	Amotl1	Hoxb6	Atp11a	Ncald	Sncb	Bcl2l13	Klhdc2	Prune2	Eno2	Palmd	Srgap1	Ndrg1	Akap7	Ndufa4	Hspb1
	Atp8a1	Marcks	Map4	Minos1	Gpr158	Serpina3g	Cst3	Fam101b	Snx7	Stmn4	Ptn	Cit	Ralgps2	Pld5	Thsd7a	Osbpl1a	Thy1	Psmb5	Gng2	Syt2	Isg15
	Hspb1	Ccser2	Sh3bgrl3	Lgals1	Anxa5	Anxa5	Fosb	Cadm1	Scn3b	Slc5a7	Gpc1	Skp1a	Rabgap1l	Slc4a4	Cabp1	Rgs7bp	A830010M20Rik	1810041L15Rik	Smim1	Pnmal2	Zfp36l1
	Ntrk2	Rbfox2	Sema5a	Micu3	Ctsl	Nwd2	Pcyox1	Ids	Atp6v1g1	Fam216a	Ank3	Ank1	Ypel3	Tmtc2	Zfhx3	Plxnc1	Gpc1	Cd63	Fth1	Fam20c	H3f3b
	Slc3a2	Rpl4	Klf7	Txnl1	Nfia	Anks1b	Sv2c	Fgf1	Wwp1	Hebp2	Nefm	Kcnq2	Bag1	Scn3b	Rassf4	5730508B09Rik	Zwint	Tspyl4	Wdr6	Rnf182	H3f3a
	Scn10a	Socs1	Rbfox2	Glrx3	Pde8b	Palmd	Fxyd6	Kif5c	Psma6	Unc80	Gse1	Rimkla	Tmem158	Cib2	Dst	Prune2	Cited2	Scn1a	Sh3gl3	Sncb	Neat1
	Vim	Ncoa7	Zfhx3	Tagln3	Cdhr1	Gnal	Pbx1	mt-Nd3	Cfdp1	Fkbp3	Kcnh2	Scn8a	Pde6d	Diaph3	Pgf	Efnb1	Pdcl3	Ldb2	Pclo	Stmn4	Arhgap31
	Fstl1	Rpl7a	Gria2	Tbca	Magi3	Cd82	Tox2	Cplx1	Nap1l5	Cplx1	Csmd1	Nptx1	Rpl8	Pclo	Pcp4	Tbc1d1	Hsp90aa1	Serpinf1	Ano6	Serpine2	Id3
	Tmem50a	Anapc11	Fgf1	Ngfrap1	Calm1	Osbpl3	Atp6v1b2	Slc2a13	Sncg	Clec2l	Pld5	Tpbgl	Rplp1	Enho	Lbh	St3gal6	Myl12b	Prnp	Asic2	Map1lc3a	St3gal6
	Fabp5	Sdcbp	Cpeb2	Vamp4	Gal	Hsp90ab1	Klf6	mt-Nd1	mt-Nd4	Arl4c	Dok5	Lrp1b	Atp6v1e1	Dst	Tbc1d4	Myo10	Apba2	Macrod2	Kcnip4	Creg1	H2-D1
	Gde1	Rpl32	Romo1	Ap3s1	Mgll	Rpl28	Kcnma1	Pdlim5	Ube2e1	Ttll7	Negr1	Isl2	Edil3	Hoxb5	Psap	Card19	Rhoc	Cntn2	Pomgnt2	Pcdh10	Fxyd5
	Cartpt	Crip2	Dynll2	Mphosph8	Alcam	Actg1	Shisa4	Nsg1	H3f3a	Stk32c	Zmiz1	Flrt2	Ifi27l2a	Tmem25	Cables2	Zdhhc2	Rnh1	Stmn3	Slc7a14	Basp1	Sparc
	Clic1	Klhdc8a	Cox7a2	Atpif1	Ubash3b	St3gal6	Unc80	Map7	Inpp5f	Pxmp2	Man1a	Eif1b	mt-Atp6	Negr1	Laptm4b	AI593442	Eif1b	Tshz2	Srcin1	Nrxn1	Mcl1
	Scd1	Rprm	Hpcal1	Glrx2	Plxna2	Tubb5	Chchd10	Nxn	Ube2v2	Pcdh10	Phlda3	Scn1b	March5	Unc80	Esrra	Chst8	Fabp5	Rab3a	Cntnap2	Pxmp2	Slc3a2
	Gaa	Cox7a2l	Fau	Atp5f1	Tmtc4	Ptprf	Scn1b	Bambi	Ctnna2	Atp5g1	Ache	Apbb2	Rpl17	Slitrk5	Rimkla	Adcy1	Serinc2	Itm2b	Deptor	Camk4	Ier2
	Nptn	Csrp1	Cox4i1	Calm1	Wbscr17	Kcnip4	BC005537	Atp2b4	Hcfc1r1	Ube2e3	Rcan2	Nat8l	Rps4x	Casz1	Lynx1	Isl2	Fam129b	Scn7a	Clstn3	Tspan7	Ubb
	Itfg1	Prkar1b	Gsk3b	Gap43	Tmtc1	Prkar2b	Slc7a14	mt-Nd5	Cystm1	Nefl	1700020I14Rik	Runx1t1	Mocs2	Pcolce2	Nacc2	Pmp22	Wars	Cox5b	Mgll	Thy1	Abcb1a
	Itm2a	Unc5d	Plekhm3	Pigp	Eepd1	Clta	Pmepa1	Fhod3	Ap3s1	Nefm	Atp2b1	Myh10	Rpl38	Pcdh10	Ldhb	Fbxo9	Nudt9	Mt1	Sh3gl2	Btg1	Tcf4
	Plp1	Irf2bpl	Fhl1	Ubl3	Man1a2	Gnao1	Tspan3	C530044C16Rik	Cygb	Car2	1810041L15Rik	Klf5	Gabarapl2	Pcsk2	Vav3	Lsamp	Eif3b	Atp1b1	Fabp7	Nsg2	Mgst1
	Ptprn	Ncdn	Chmp3	Romo1	Fam126b	Sh3bgrl2	Camk2n1	Pcmtd1	Sumo2	Cxxc4	Robo2	Zdhhc2	Zeb2	Tmem56	Pth1r	Atp2b1	Tmsb4x	Sncb	Spcs2	Zfp423	Cdc42ep3
	Chl1	Elavl3	Kcnab1	Mrpl42	Tnfrsf21	Parm1	RP23-291B1.2	Pgam1	Epha5	Rpl22l1	Slc24a2	B230312C02Rik	Mllt11	Mdfic	Lhfpl4	Nptx2	Ptp4a1	Dner	Nomo1	Btbd9	Thrsp
	Pdia6	Rpl10a	Fgf13	Mbnl2	Ryr2	Ina	Lrfn5	Necab1	Hspb1	Dync1i1	Mdga1	Rbfox3	Fgf13	Runx1t1	Lgmn	9530059O14Rik	Tln1	Flrt2	Slitrk1	Nav2	Malat1
	Grina	Gng3	Mctp1	Vps29	1810058I24Rik	Casz1	Sgpp2	Fhl1	Negr1	Mtx2	Nacc2	Mdga2	Lrrc8b	Ywhag	Strbp	Ogfrl1	Acvr1	Gabarapl2	Mrps33	Lrpap1	Irf7
	Lrpap1	Ralbp1	Arl8a	Ndufb6	Kif5b	Tusc5	Cygb	Frrs1l	Cox5a	Hpcal1	Fam110b	Elovl7	Kcnb2	Mgst3	Kcnab2	Zfp385b	Stac	Rps13	Opcml	Tub	Sgk1
	Ldhb	Cib2	Elavl2	Htr3a	Ccl2	Lifr	Syn1	Prkar1a	Txnl1	Phactr3	Nfic	Nedd4l	Flot1	Eno2	Sncb	Iqsec2	Cacna2d1	Kcnmb2	Syt16	Osbpl1a	Palmd
	B2m	Egr1	Ids	Crip2	Paqr9	Gnb4	Amph	Rnf217	Kcnq3	Mef2c	Sv2b	Pdlim2	Arl5a	Sox11	Synm	Plcd4	Lmo1	Tnks	Pdxk	Fxyd6	Tpt1
	Ndufc2	Dkk3	Sh3gl2	Rheb	Tpd52	Atp1b3	St8sia1	Hs3st5	S100a11	Negr1	Atp1a3	Hcn1	Cfdp1	Enc1	Got1	Stmn1	Klf7	Atp1a1	Zfhx4	C1qtnf4	Col4a1
	Dhcr7	Kcnc4	Dpysl3	Pls3	Emb	Asic2	Tecr	Cpne2	Ube2b	Cfap36	Gabbr2	Ackr1	Hn1	Cd164	Ermp1	Hsbp1l1	B230219D22Rik	Eno1	Nrxn2	Msi2	Ptn
	Lmna	Nucks1	Lrrc8b	Atp6v1g1	Slc9a9	Hs6st2	Asic2	Rps6ka3	Hdgfrp3	Uqcrq	Pak3	Plch1	Gm13889	Kcna1	Zfand5	Tspan2	Emp3	Id2	Itsn1	Amotl1	Ptma
	Kif1a	Cbx6	Zeb2	Bub3	Etv5	Tpd52	Slc22a17	Mab21l1	Rpl39	Dlst	Cit	Ttll7	Gnai1	Zmiz1	Unc80	Rora	Hspb1	Nr2f2	Coq2	P2rx3	Hspa5
	Tmem30a	Atf5	Pcbp2	Cox6c	Adgrg1	Ap1ar	Srcin1	Ngfr	Peg3	Msi2	Cers6	Synpr	Bex1	Dnm1	Dynll2	Brap	Slc38a1	Prdx1	Arhgap26	Itm2c	C130074G19Rik
	PISD	Chrnb4	Msn	Mrps21	S100a13	Deptor	Syt2	Lrp11	Tspan8	Gdap1	Flrt2	Cdk14	Vwa5a	Rell2	Atp5a1	Bok	Ncam1	Atp5f1	Fam102b	Cnih2	Klf4
	Tmem208	Tshz2	Mgll	Mt3	Tmem56	Zfhx3	Fabp7	Hey1	Edf1	Cacybp	Ccni	Arpc1b	Gabarap	Map1a	Tmem229b	1810041L15Rik	S100a10	Nrip1	Sgpp2	Ppp1r9a	Gm42418
	Arl6ip5	Fos	Rhou	Ube2b	Cntnap1	Gabbr2	Slc5a7	Hif1a	Gm13889	Chchd10	Efr3a	Sept3	Rpl7	Syt11	Cntnap4	Fez1	Basp1	Synpr	Mpped2	Unc5c	Slc9a3r2
	Dag1	Sh3gl3	Etnk1	Cartpt	Zbtb20	Isl2	Nfasc	Mt3	Hn1	Tceal3	Dmd	Lrrc4c	Eif4a2	Epha5	Lancl3	Adam11	Grb10	Gprasp2	Enho	Cit	Ddx5
	F2rl2	Tprgl	Diablo	Dynll1	Ift122	Magi1	Lsamp	Sepw1	Pcp4	Synpr	Pmp22	Cpne3	Eef1b2	P2rx2	Asb13	Id4	Arrb1	Podxl2	Peak1	Camk2n2	Bst2
	Emb	Fam89a	Ncald	Ndufa12	Ccp110	Cdk15	Ache	Fstl5	mt-Cytb	Cox7b	Slitrk3	Sytl2	Psip1	Etaa1	Mcam	Galnt14	P2rx3	Grm7	Csrp1	Ptprd	Itga6
	Clstn1	Hn1	Chl1	Hint1	Ivns1abp	Klhl5	Enpp5	Tle4	Ttc3	Sgip1	Nyap2	1700020I14Rik	Cdkn2d	Arnt2	Cdh1	Fermt2	Scpep1	Atf3	Atp5g1	Rac3	Prex2
	Sep15	Grin3a	Pkib	Tmem167	Pfkfb3	Cds2	Wdr6	Shf	Atp5g3	mt-Atp8	Pbx3	Dcdc2a	Bdnf	Avil	Dnm1	B3glct	Slc39a6	Fndc4	Gem	Nptx2	Clic4
	Emc10	St18	Mpc1	Ldha	Mtss1	Lcp1	Fam171b	Syt17	Pdcd10	Ckmt1	Rbfox1	Onecut2	Polr2k	Kcnh7	Adam11	Camk2n1	Ap2a2	Chchd10	Hmgcr	Dock10	Cdkn1a
	Tmx2	Chd5	Dgkz	Sh3bgrl3	Utrn	Myt1	Fos	Mmgt2	Fkbp3	Fam155a	Tpbgl	Ankrd27	Cystm1	Hoxb6	Plcxd2	Zfp703	Esd	Cacna2d1	Arhgap28	Scg5	Hspa1b
	Abca3	Samd14	Tomm7	Rexo2	Msn	Cpne3	Stmn4	Tpbgl	Mrpl41	Tmem126a	Homer2	Actg1	Eif1ax	Fam57b	Kank4	Kif5c	Rpl35	Alcam	Cpe	Slc7a14	Btg1
	Qk	Phox2b	Tes	Ube2d2a	Trim36	Pou4f1	Disp2	Map7d2	Ywhaq	Dpcd	Rprm	Gm38112	Pirt	Sgk1	Sacs	Wipf3	Actg1	Gm42418	Map4	Lancl1	Junb
	Ndn	Flot2	Bola3	Rwdd1	Serinc5	Fryl	1500009L16Rik	Fam102b	Rala	Mrpl41	Chgb	Gpr158	Slc25a4	Rcan2	Map1a	Bach2	Pcnx	Sox11	Zfp703	Drap1	Tspo
	Mdh1	Neto2	Atp5h	Rab6a	Cpne4	Arhgap26	Ahi1	Tmsb10	Ttc9b	Atp5g3	Tenm3	Sestd1	Chmp4b	Amotl1	Plekhd1	Prph	Ybx1	Rabac1	Gnb4	Agap1	Myl12a
	Snrpb	Capzb	S100a10	Atp5h	Htra1	Calca	Nrsn2	Rbms3	Serpini1	Ngfrap1	Nptx2	Kcnh7	Ifit1	Tdrd3	Nfia	Tusc5	Ap2m1	Ddx5	Atp5g3	Bex2	Mt2
	Tiparp	Ap2a2	Cox5b	Rgs4	Tead1	Ptma	Plxna4	Mllt3	Gdap1	Gamt	Snx11	Hsbp1l1	Prdx5	Mapre2	Kcnc3	Ssbp3	Nars	Utrn	Sh3bp1	Slc22a15	Nrp1
	Degs1	Eef1g	Brk1	Dctn3	Cd24a	Zdhhc18	Gaa	Lrpprc	Dync1i2	Ndufab1	Scn2b	Ppp2r2b	Ncor1	Rhoq	Ogfrl1	Hopx	Wfs1	Dst	Abca2	Fam173a	Sdpr
	Atp2a2	Wsb2	Slc36a1	Atp5l	Dgkh	Lix1	Nucks1	Rpl22l1	Ubxn6	Bex2	Slc4a4	Pdcd5	Glrx3	Cplx1	Tmx2	Rpa1	Clic4	Amotl1	Exoc4	Bmyc	Rgcc
	Tmem259	Rpl12	Tle4	Lamtor5	Sh3bgrl2	Adk	Hpcal1	Nhs	Ndn	Tsc22d1	Grip1	Homer2	Pik3r1	Ppp2r2b	Panx2	Luzp2	Snap91	Gprasp1	Dync1i1	Fam171b	Serpinh1
	Manf	Stard4	Idh1	Txndc17	Nefm	Il6st	Saraf	Endod1	Srp14	Pin1	Eef2	Gfra2	Mpc1	Socs3	Mef2c	Arpc2	Azin1	Macf1	Rasgrp1	Ptprs	Rps27
	Mt2	Ctbp1	Glrb	Ndufc1	Ly6h	Wipf3	Casc4	Fndc3b	Rras	Cox5a	Erc1	Rpl6	Eid1	Rnf145	Extl2	Tpd52l1	Ptprn	Frmd3	Unc5c	Nfasc	Sat1
	Nucb1	Dctn4	Ghitm	Eid1	Eml1	Rps9	Dnm1	Rgs3	Wbp5	March11	Sytl2	Rps20	Mctp1	Creb5	Efr3a	Pmm1	Zfp655	Tmem59	Tmem64	Gdpd5	Psmb8
	Mcl1	Timeless	Ppm1h	Cox6b1	Slc4a4	Tspan5	R3hdm2	Tspan15	Ptov1	Rgs7	Nav2	Trnp1	Trappc6b	Pitpnc1	Chst8	Ccdc141	Mocs2	Camk1	Bpnt1	Ngfrap1	Pnp
	Sdc4	March2	Timm8b	Mllt11	Usp6nl	Emp3	Slc5a3	Gucy1a2	Park7	Sms	Snap25	Psd3	Ube2v2	Nfic	Ckb	Ttll7	Riok3	Haghl	Slc5a7	Gria3	Prdx1
	Shisa5	Tmcc2	Shc1	Bex1	Ogfrl1	Trnp1	Slc4a4	mt-Nd2	2410015M20Rik	Tns1	Gm38112	Paqr4	Cyfip2	Eya1	Rtn3	Arhgap20	Tubb2b	Ndufc2	Akr1b3	Map7d2	Itm2b
	Chrna3	Oaz2	Txndc17	Ppia	Fgfr1	Dgki	Tspan13	Glul	Ssu72	Apba2	Scn3b	Hddc2	Gng3	1110032F04Rik	Gpr158	Asic1	Vgf	Scg2	Mest	Enho	Topors
	Gria2	Rps6	Ubl3	Swi5	Nefh	Rasgrp1	Egr1	Pex5l	Uqcr11	Atp5j	1190002N15Rik	Rasgef1a	Atpaf2	Gcnt2	Itm2c	Gpr162	Cttn	Immt	Agfg2	Slc5a7	Mast4
	Ncam1	Car10	Pea15a	Trpa1	Pirt	Mical1	Cnksr2	Gna13	Cycs	Pdcd10	Anks1b	Snx16	S100a13	Brinp1	Sytl2	Ank3	Gars	Mid1ip1	Pex14	Pbx1	Mt1
	Ggt7	Gdi1	Gap43	Cox5a	Card19	Rnf7	Tmx4	Fam19a5	Lgals1	Fam92a	Nrxn2	Serpina3n	Coa3	Adgrl2	Zfp365	Cpne3	Lars	Tubb4b	Syt2	Cplx1	Tpm4
	Aplp1	Smad1	Elavl4	S100a11	Kcnb1	Trim36	Prrc2b	Sgpp2	Ndufa11	Sf3b6	Psd3	Bche	Ap3s1	Ppp1r14c	Nfasc	Rnf144a	Cltb	Aldoa	Ube2e2	Frrs1l	Tagln2
	Ndufs7	Adora1	AI413582	Cox7b	Cd2ap	Syt9	Sgip1	Tmem8b	Elavl2	2410015M20Rik	Plagl1	Phf24	Bex2	S100b	Enc1	Kcnd1	Fam53c	Snrpn	Sh3bgrl	Bdnf	Glul
	Stt3a	C1ql3	Camk2a	Nop10	Usp31	Serpinb6a	Cib2	Ube3a	Ndufa8	Plcb4	Foxg1	Nwd2	Fam89a	Fabp7	Fkbp4	Kcna4	Hax1	Peg3	Sfxn3	Fkbp2	Iqgap1
	Tex264	Csnk1e	Acly	Tceb2	Dst	Unc119	Gria2	Smpd3	Ndufab1	Nsg2	Polr2m	Ptger4	Fkbp1b	Stx1b	Atpaf1	Kcnj12	Hist1h1c	Tax1bp1	Tram1	Fam213b	H2afz
	Reep1	Nt5dc3	Foxn3		Tagln2	Rps2	Rnf220	Vat1	Rpl21	Eif5	Hoxb2	Traf3	Uqcrb	1700020I14Rik	Syp	Cdh11	Mtpn	Nap1l1	Ngfrap1	Mpc2	Eif4a1
	Unc5d	Foxn3	Rab5b		Cacnb4	Tspan2	Gfra2	Sgms1	Ngfrap1	Snx10	Kcnh7	Nebl	Crip1	Jup	Map7d2	Tshz2	Bcam	Slc24a2	Pea15a	Maged1	Tpm3
	Ccdc107	Agap1	Serp2		Arxes2	Hspa8	Lmna	Ctnna2	Prkcdbp	Uqcrb	2010111I01Rik	Bend6	Anxa2	Sytl2	Tcf4	Abtb2	Trappc4	Psmb2	Smarca1	Aprt	Sertad1
	Ssr1	Zfhx2	Mtmr6		Ralgapa1	Lxn	Adcy2	Yaf2	Dstn	Camk1	Smarca2	Avil	Dcdc2a	Nuak1	Osbpl1a	Colgalt2	Pin4	Cyc1	Slc25a33	Purb	Tsc22d1
	Magt1	Snca	Atpaf2		Nptx2	Fbxw7	Iqsec1	Isl1	Ppia	Hcfc1r1	AW551984	Coro1a		P2rx3	Tmem63b	Ivns1abp	Cnbp	Nefm	Slc5a3	Gtf2i	Gadd45b
	Dock7	Bean1	Prkcd		Lynx1	Slc7a7	Sdc4	F2rl2	Atp5k	Ube2e1	Klhl13	Tmem56		Cd63	Cntnap5a	Tppp3	Galnt9	Snap47	Lmo4	Sdc2	Plpp3
	Emc7	Nos1	Atp5e		Tulp4	Gcnt2	Laptm4b	Rgs7bp	Rit2	Pdhb	Rab3ip	Slitrk1		Syt1	Nuak1	Plcxd2	Ndrg1	Cd59a	Pth1r	Trib1	Slc39a10
	Btg1	Cnih2	S100a11		Gpx3	Cpe	Wls	Gnai1	Atp5j2	Mllt11	Elavl2	Jup		Sfxn3	Prkcb	Tubb5	Tanc2	H3f3a	Tmem38a	6430548M08Rik	Rpl18
	Atl1	Rims3	Msrb2		Prune2	Actn1	Hcn1	Snx18	Tceb2	Rcan2	Nfib	Ypel3		Plp1	Htra1	Slc24a2	2610001J05Rik	Kcnab2	Lrp12	Dlst	Hsp90aa1
	Cnr1	Pxmp2	Iscu		Smpd3	Ccdc141	Tmed8	Tox2	Prdx1	Uqcr11	Calm1	Rpl10a		Slc38a1	Nrg1	Magi3	Prkab2	Tfrc	Zcchc18	Clstn3	Igtp
	Ktn1	Crtac1	Enah		Frmd3	Sox4	Gtf2i	Jak1	2010107E04Rik	Cygb	P2rx2	Cxxc5		Nrxn2	Rcan2	Mgst3	Tubb2a	Hspa5	Car10	Dbi	Rpl7
	Sar1b	Ablim1	Socs2		Mbnl1	Cadm1	Phactr3	BC005537	2210013O21Rik	Mrpl34	Lrrc4c	Cda		Foxg1	Ddx3x	March11	Cstb	Eef1a2	Gfra2	Lhfpl5	Rps13
	Dnajb9	Csnk1g2	Fryl		Nedd4l	Ogfrl1	Cd81	Gpr22	Ndufb4	Srp14	Nefl	Cpe		Rap1gds1	Pcyox1l	1700020I14Rik	Fscn1	Tspan7	Dgkg	Dad1	Pnrc1
	Ctsz	Drap1	Elmo1		Cabp1	Ugcg	Fam19a5	Tmem176b	Ndufs5	Ndufb2	Phox2b	Gm2464		Napb	Kif1b	1110032F04Rik	Map2	Cct3	Etl4	5330434G04Rik	Gng5
	Cnp	Ralgps2	Zdhhc2		Car11	Avil	Tmem229b	Ssbp2	Gap43	Snca	Ufsp1	Clta		Astn1	Syt11	Prcp	Rras	Car11	Sec23a	Ttc19	Clk1
	Timp3	Zeb2	Pja2		Elovl7	Cd9	Enho	Arhgdig	Sumo1	Ube2v2	Mpped2	Daam1		Cpe	Clec2l	Ctnnbip1	Swi5	Atp2b2	Mlec	Cuta	Gpcpd1
	Vgf	Hs6st1	Nek7		Thy1	Ctdspl	Fermt2	Mamld1	Nme1	Akap12	Rgs7	Magi1		Slc24a2	Slc4a4	Olfm1	Slc7a1	Rhoc	Abca8a	1110065P20Rik	Thbd
	Ahnak	Csrp2	Ndufv3		Sox4	Pten	Lrrc8c	Pcbp3	Rheb	Smyd2	Slitrk5	Rpl24		Zfand5	Klc1	Plagl1	Stard10	Hspb1	Cyb5b	Fabp7	Vim
	F2r	Gnal	Esr1		Kif5c	Cab39l	Bhlhe40	Tmcc3		Atp5k	Mxra7	Rps27a		Ppp1r9a	Pitpnc1	Sytl2	Rnf11	Arhgap26	Phox2b	Arl4c	Filip1
	Rcn2	Tmcc3	Ap3s1		Nap1l1	Gng2	Fry	Rcan3		Rapgef6	6430548M08Rik	Rps18		Mef2a	Heatr5a	Coro1a	Snx10	Slc25a5	Gpr155	Atp11a	Rpl18a
	Atad1	Nrip3	Ifi27l2a		Dpp6	Fam188a	Atp6ap2	Sdcbp		Ndufa4	Elmo1	Prkce		Mcam	Atp2a2	Wbscr17	Uchl1	Cabp1	Clcn3	Lin7a	Taf7
	Kcnq1ot1	Nmnat2	Cpeb1		Tshz2	Ret	Brd2	Hdgfrp3		5330434G04Rik	Akr1b3	Kcnmb2		Dynll2	Sh3gl2	Ano3	Uqcrq	Psmb1	Tmem130	Tmem25	Hspa1a
	Cd47	Ppfia2	Lrrc58		Susd2	Kcnip3	Atp6v0a1	Ndrg4		2010107E04Rik	Rtn1	Cflar		Trim9	Entpd3	Rplp0	Bnip3l	Nwd2	Pdgfa	Arl2	Bach1
	Serinc3	Socs3	Ube2q2		Cadps	Npdc1	Aak1	Hsph1		2700029M09Rik	St8sia1	Gga2		Camk4	Mgst3	Mtfr1l	Odc1	Nap1l5	Cxxc4	Tenm3	Nfe2l2
	Clptm1	Sh3bp5l	Stxbp1		Jun	Tmsb4x	Cpeb2	Sacs		Ndufa12	Lmo4	Ywhag		Cnn3	Mbnl1	Rnf7	Itpripl2	Ptov1	Cdh2	Cfap20	Myl6
	Acsl3	Camk4	Minos1		Deptor	Nav1	Cpeb4	Cdk17		Amph	Lgmn	Timp2		Rpap3	Camk1d	Hsp90ab1	Cda	Ndufa13	Cdk5r2	Smim12	Irgm1
	Gpr149	Fam150b	Hist1h1c		Vwa5a	Ank3	Scn2b	Sccpdh		Fermt2	C530008M17Rik	Zcrb1		Skp1a	Ptn	Pitpna	Asns	Satb1	Elovl4	Ckb	Arpc3
	Lrrc8c	Stard10	Cmpk1		Adcy5	Ctsl	Gpm6b	Ninj1		H2afz	Stx1b	Rps2		AI593442	Mfap3l	Tpbgl	Mia3	Psmc4	Gpc1	Hspa5	Rpl22
	Prnp	Lrrc75b	Rpl37		Fam189b	Hsbp1l1	Sdc3	Arl4a		Uqcc2	Nfasc	Negr1		Sncb	Slc35f1	Tnks	Rnf149	Sacs	Phactr1	Neo1	Serinc3
	BC031181	Epn2	Chd3		Trim2	Tmem164	Rock2	Acly		Sumo1	Ralyl	Ablim1		Cit	Stx1b	Sdcbp	Mllt11	Synm	Disp2	Pmepa1	Ctsl
	Psmc2	Enho	Mt3		D930028M14Rik	Praf2	Prkaca	Ppm1h		Tspan13	Ptprt	Fbxo2		Gadd45a	Clstn3	Arhgap31	Eif4e	Mdh2	Slc12a2	Srcin1	Marc2
	Chga	Trim25	Coa5		Capn2	Pde11a	Crebrf	Smap1		Ndufs6	Scn1b	Wbscr27		Lrrn1	Frmd3	Alcam	Arpc2	Map1a	Tpgs2	Fos	Parp14
	Asah1	Dlg4	Cpne3		Nacc2	Nap1l1	Pnisr	Rhou		Cycs	Six1	Rpl36a		Zfp423	Aldoc	Rhoc	Ank3	Rtn1	Creld1	Pea15a	Btg2
	Zdhhc17	Iqsec2	Anapc11		Cplx2	Nipal3	Rab15	Sfxn3		Coq7	Shisa4	Adk		Rab3ip	Stk39	Prnp	Eif6	Acot7	Ppp1r12b	Mras	Rhoj
	Abhd2	Samd4b	Pfn1		Ndrg4	Ebf3	Sms	Tmcc2		Fam102b	Strbp	Rps24		Smad1	Prune2	Kif5b	Dnajc15	Dync1i1	Impad1	Chga	Cd81
	Ptn	Arhgap15	1500009L16Rik		Rufy3	1810041L15Rik	Ndrg2	Herc3		Park7	D930028M14Rik	Rcan2		Fkbp1b	Plxna2	Rpl28	Sema4f	Tmtc1	Amph	Pin1	Sepp1
	Ddrgk1	Sox4	Coro2a		Atp1a1	Dapk1	Tsc22d3	Vstm2l		Laptm4b	Ppp1r9a	Rpl3		Osbpl1a	Plp1	1810058I24Rik	Gm13889	Ly6h	Dhcr24	Coq7	Nasp
	Taldo1	Frat2	Ngb		Bag3	Fgf13	Aplp1	Cycs		Txnl1	Ptp4a2	Rpl11		Eif4a2	Eif4g2	Parm1	H3f3b	Kcnc1	Man2a2	Ndufs7	Ets2
	Fam150b	Gfra4	Mtpn		Them6	Tpm1	Sema3c	Dgkg		Tcaf1	P2rx3	Eef1a1		Paqr9	Cntnap2	Lurap1l	Add2	Nsg2	Dnajc10	Phlda1	Ahnak
	Clk1	A730017C20Rik	Chchd7		Slc24a2	Ubash3b	Slc7a1	mt-Atp6		Atp5f1	Tmx4	Eif3f		Panx2	Rph3a	Meg3	Akap13	Raly	Vgf	Kdm6b	Gnb2l1
	Sema3c	Ing1	Nsg1		Sgpp1	Adrbk1	Agap1	Epm2aip1		Ndufc1	Fam19a5	Lin7a		Elavl2	Fbxo31	Cd24a	Znrf1	Isg15	Ece1	Snrpb	Ncl
	Snhg11	Defb42	Tanc1		Tubb4a	Wbp5	Ndrg3	Dstyk		Tspan3	Uqcc2	Brap		Pmepa1	Cdr2l	Arfgap3	Oaz2	Hist3h2ba		Arglu1	Ifit3
	Cct3	Atpaf2	Tspan17		Rims3	Sh3bgrl3	Gnaz	Wipf3		Rtn1	Prkacb	S100b		Faim2	Hecw1	Ap1ar	Cfl1	Trpv1		Sgip1	Nfib
	Eprs		Prkar2a		Stmn1	Stmn2	Apba2	Idh3a		Cpe	Cd81	Limd2		Cxxc5	Ank1	Rplp1	Eif1ad	Ahnak2		Scn2b	Rps14
	Tmem179		Necab1		Pak1ip1	Kcnd1	Alg2	Ube2d1		Rheb	Dner	Pak1ip1		Ttc9	Tsc22d3	Klhl5	Taldo1	Rps19		Id3	Rps19
	Slc39a10		Syngr1		Spred1	Rgs7	Camk1	Slc6a15		Mrps14	Sox11	Syt11		Stk39	Elovl4	Gripap1	Them4	Fkbp4		Abhd8	Rps3
	Tmco1		Hypk		St8sia1	Rgs8	Btbd3	Pja2		Wbp5	Parvb	Trim36		Cish	Tbc1d8	Sestd1	Ptpro	Prdx5		Smpd1	Scarb1
	Atp2c1		Dll3		Prnp	Adam11	Chd5	Kif3c		Mpc2	Pik3r1	Lynx1		Clec2l	Cds1	Grip1	Crmp1	Pou4f1		Fosb	Gadd45g
	Gatm		Capza1		Scn1b	Ttc9	Slc6a17	Kif26b		Slc25a4	Ccdc92	Sh3bgrl2		Fbxo2	Satb1	Acsl6	Dbn1	Psmd4		Xbp1	Ptbp1
	Mia3		Vdac1		Ywhag	Lbh	Aatk	Pfn2		Ahi1	Agap1	Susd2		Rnf150	Tmem151a	Txn1	Lifr	Psma4		Apoe	Jun
	Abca8a		Dynlrb1		Megf9	B4galt6	Snca	Ube2d2a		Eif1b	Tmem229b	Smad1		Purb	Aco2	Tmem63b	Eprs	Uqcrc2		Tbcb	Rplp1
	Adcyap1		Fhod3		Nrxn3	Igsf3	Lgmn	Tmeff2		Col4a3bp	Rapgef4	Rps8		Tenm2	Ptprs	Tubb2b	Cdk5	1700020I14Rik		Atp1a2	Tob1
	Crtac1		Ndufa2		Atp2b1	Tac1	Cxxc4	Them4		Uqcr10	Rnf145	Ubash3b		Fndc4	Mab21l2	Sae1	Smad1	Rpl21		Gm26532	Ybx1
	Phlda1		Setd7		Scn8a	Wbscr17	Gm15800	Cadps		Dcun1d5	Gatsl2	Mfhas1		Ostf1	Pja2	Slc4a4	Ywhag	Pam		Cst3	Atf4
	Psmb5		Ptges3		Hsp90aa1	Rps11	Hoxb3	Stxbp1		Oaz1	Prnp	Aprt		Sept11	Arl6ip1	Syt1	Ugdh	Cdkn1a		Nudt9	Rpl8
	Erp29		Gtf2h5		Cnih1	Rpl34	Vegfb	Phox2b		1810022K09Rik	Fbxo2	Snhg12		Acsl6	Chgb	Rab4a	Cep170b	Dok4		Vstm2l	Ccnl1
	Mtdh		S1pr3		Rcan1	Adarb1	Entpd3	Sdha		Cfdp1	Nrsn2	Stk39		Hecw1	Tspan12	Lrfn5	Tspan17	Pdcd4		Kcnq1ot1	Qk
	Fdps		Ppp1r9b		Scn7a	Asap1	Cdk5r1	Rabep1		Atp5l	Runx1t1	Cab39l		Map7d1	Ostf1	D930015E06Rik	Spop	Tbcb			Nr4a2
	Glg1		Mapk1		Synm	Ppp1r1c	Ergic1	Rab15		Dpy30	Cpd	Kcnip4		Fam171b	Trnp1	Id2	Rac3	Sptbn2			Irf1
	Sptan1		Ralgps2		Map1a	Plcb3	Mmd	Coa5		mt-Cytb	Hs2st1	Rpl32		Tspan2	Sfxn3	Hspb1	Chchd2	Ndufs4			Rtp4
	Atp13a2		Auts2		Ptprf	Rbm3	Kcna6	Adss		Ndufa5	Camk2n2	BC029214		Tns1	Glrb	Asap1	Klf6	Rbbp7			Slc38a2
	Suclg1		Cox6b1		Cacna1a	Reep5	Mxra7	Cyp1b1		Hspa12a	Sptbn2	Stard10		Gpr158	Elmo1	Sncg	Gm10076	Glg1			Foxp1
	Slc22a17		Vps4b		Kcna2	Rpl29	Znrf1	Nrip3		Cox6b1	Ikzf2	Ar		Smim12	Sgpp2	Fam189a2	Marcks	Psma3			Pim3
	Aig1		Gsr		Gnaz	Syt1	Tmem130	Nmt2		Ndufa8	Srgap1	Tmem189		Adamts5	Gas6	Plk2	D430019H16Rik	Pnisr			Mef2c
	H3f3a		Dnajc12		Luzp1	Leprotl1	Pak3	Ptpn11		Rala	Mef2a	Six4		Lynx1	Ranbp6	Ckap5	Gan	Rnh1			Laptm4a
	Steap3		Cyb5b		Phf20	Ftl1	Rapgef6	Cfl2		Bex1	Kdm7a	Btbd3		Nat8l	Arap2	Ahnak2	Anxa2	Cct7			Gbp2
	Fos		Rbx1		Tm9sf2	Nptx2	Asph	Rbfox1		Nkiras1	Sms	Rab11fip4		Bad	Slc38a1	Scn7a	Sars	AI593442			Herpud1
	Htr3a		Acyp2		Pygb	Mgst3	Ctxn1	Trib2		Polr2k	Pacsin1	Dip2c		Rab30	Mast4	Pten	Ktn1	Ivns1abp			Ifrd1
	Caml		Peli1		Hspa12a	Ppp1r14b	Podxl2	G3bp1		Ndufs3	Itgav	Adora1		Phactr1	Adarb1	Nedd4l	Gng3	Ncl			Tob2
	Txndc15		Slc25a1		Slc38a2	Mtss1	Dlg4	Map2k1		Prdx5	Ckmt1	Lrrc75b		Pak1	B3galt1	Prkar1a	Gnb4	Psmc2			Rps15a
	Tmem14c		Nek1		Rnf157	Gpd1l	Fam155a	Gatad1		mt-Nd4l	Dnajc21	Tppp3		Extl2	Iqsec1	Kcna2	Hist1h2bc	Ahsa1			Nfat5
	Slc7a14		Prkar2b		Cacnb3	Cd47	Hdac11	Stard7		Gtf2a2	Nsg2	Slc45a4		Tmem63b	Got2	Scn9a	Sh3glb1	Ndufs2			Rps24
	Ccnl1		Ndufb3		Kcnd1	1810058I24Rik	Pxmp2	Map9		Cib2	Pde4b	Lmo4		Plxna2	Mapre2	Cacna1h	Akap6	Gars			Dusp1
	Ano3		Rap1gap2		Eps15	Amigo3	Tnrc6c	Cnst		Meg3	Cntn2	Map7d2		Kif1b	Vldlr	Ppm1l	Rangap1	Slc22a17			Zfp703
	Cers4		Prr13		Avil	Fndc5	Chga	Marcks		Tomm20	Eno2	Ogfrl1		Elmod1	Nap1l2	Synpr	Itpr1	Rprm			Cst3
	Lnp		Ppp3r1		Zfand5	Gng5	Stx1b	Map4		Bcas2	Gcc2	Rpl27a		Pcbp2	Ccdc92	Clta	Psmd8	Trpv2			Cd200
	Tmem205		1810037I17Rik		Kcnh7	Rplp1	Tshz3	Mpped2		Aurkaip1	Tmtc1	Tm9sf2		Cited2	Ctsd	Rab15	Eif1	Jup			Crip1
	Srrm2		Higd1a		Ttl	Klf7	Inafm1	BC030336		Cox7a2	Id2	Cbx6		Ednrb	Rell2	Nwd2	Trim35	Flot1			Tspan13
	Ncam2		Rab11a		Il6st	Onecut2	Plcb4	Lrrc58		Eid1	Ttbk2	Rps14		Tsc22d3	Hspa12a	Cd44	Mfhas1	Fosb			Rpl39
	Tmem59l		Arid1a		Nat8l	Tspan17	Tmem59l	Xiap		Tagln3	2900011O08Rik	Fam63a		Chgb	Edil3	Ubash3b	Map1lc3a	Ndufab1			Itm2a
	Ptgir		Pls3		Fam188a	Mgat4b	Miat			Ndufa2	Tnks1bp1	Kctd8		Gatsl2	1110032F04Rik	Synm	Syn1	Ankib1			Gbp3
	Jmjd1c		Scoc		Tuba4a	Eef1a1	mt-Nd6			Syn2	Deptor	Ccni		Ttbk2	Lsamp	Vimp	Supt5	Aig1			Plk2
	Hsd17b12		Cyb5r3		Cpd	Tln2				Camta1	Psmc5	Agpat3		Rbfox2	Snap25	Elovl7	Pabpc1	Uqcrc1			Sgms1
	Stt3b		Tmed8		Bdnf	Ngfrap1				Hspa4l	Bad	Gnaz		Eef1b2	Wasl	Rps9	Eif3c	Lrpap1			Lmna
	Pam		Hoxb4		Adam22	Rpl36a				Syt1	Isl1	Drosha		Laptm4b	Aatk	Rasgef1a	Hnrnpab	Ndufa12			Cgnl1
	Tkt		Chchd10		Ankrd46	Rpl23				Fam89a	Tmem59l	Rps11		Gabbr2	Idh3a	Rimkla	Sys1	Trnp1			Ifi27
	Fam173a		Rnf14		Cntn1	Wipf1				P2rx2	Asic2	B3glct		Ube2ql1	Gyg	Rpl7	Phlda1	Tln2			Luzp1
	Ldlr		Pank3		BC048546	Csrnp3				Atp5j2	Bend6	Rpl26		Rims3	Zyx	Serf1	Zmat3	Dad1			Rsrp1
	Gria4		Ube2d1		Lgmn	Pacsin1				Snx7	Hddc2	Kcnab1		Atp11a	Rap1gap	Cpne2	Polr2l	Eif6			Sqstm1
	Cd151		Arhgap28		Adcyap1	Rps6ka2				Akr1a1	Cst6	Abhd17a		Fam102a	Ncs1	Rtn4rl1	Gng2	Slc3a2			Hspa8
	Sema5a		Lmo1		S100b	Polr3g				Vdac2	Socs3	Rpl7a		Fam155a	Gda	Usp25	Tmbim6	Snrpb			Dnajb1
	4932438A13Rik		Spin1		Spock1	Tagln2				Atp6v1g1	Cplx1	Map1lc3a		Strbp	Cadps	Hcn1	Flt1	Psma1			Dnttip2
	Gadd45g		Herc3		Cpeb4	Bach2				Ndn	Faim2	Car10		Eef1g	Flrt2	Defb42	Mturn	Ndufs3			Cd9
	Pfkp		Bola2		Phactr2	Capn5				Ldhb	Raly	Sh3bp5l		Tlx2	Trim36	2510009E07Rik	Sema3c	Sf3b2			Atrx
	Slc12a2		Asb1		Onecut2	Med10				Zfand5	Casz1	Vamp1		Slc9a1	St8sia1	Rpl13a	Hint1	Pak1ip1			Rpl35a
	Herc1		Lsm6		1700020I14Rik	Rpl18a				Dynlt3	Pcp4	S100a13		Htra1	Avil	Csmd1	Map7d1	Pik3r1			Snrpb
	Ier3		Atp5g3		Syt2	Ankrd13b				Chchd1	Clu	Slc25a4		Qk	Mgat5	Tlx3	Cfl2	Atp1a3			Osmr
	Dkk3		Golph3		Nek7	Ckap5				1110065P20Rik	Apoe	Tspan17		Nebl	Ndfip2	H2afy	Csnk1e	Junb			Sptbn1
	Ncl		Lamtor4		Arf3	Rps3a1				Dstn	Pcdh9	Pgs1		Igfbp4	Kcnh2	Ifnar1	Prkcdbp	Polr2c			Hnrnpf
	Lmbrd1		Efr3a		Nefl	Rpl19				Glrx5		Nrxn2		Hs2st1	Rab11fip5	Slc35e4	Fbxw11	Rgcc			Ftl1
	Wls		Stard4		Fbxw7	Rtn2				Map2k4		Ppp3ca		Pcnxl2	Large	Hexb	Rplp0	Mef2c			Nop58
	Esyt1		Kctd10		H2afy	Atox1				Ndufs5		Man1a2		Sepp1	Hopx	Tpd52	Tmem160	Celsr2			Pabpc1
	Emc4		Churc1		Mtmr6	Kcnmb4				Map7d2		Rab3d		Snx13	Hdac2	Tpm1	Nbl1	Lhfpl5			Pcf11
	Pttg1ip		Hist1h2bc		Id2	Arrb1				Atp6v1d		Eml1		Slc23a2	Atp2b1	Maoa	S100a13	Rrp1			Ripk1
	Sdf2		Abhd2		Lhfpl4	Prkcd				Ndufc2		Rps7		Tshz3	Oxr1	Rps13	Glul	Bod1l			Rock1
	Edil3		Tox2		Serpina3n	Rps18				Usmg5		Rpl35a		Acp1	Haghl	Fam132a	Cyb5r3	Commd1			Prrc2c
	Cd200		Mmd		Bmpr2	Fam107b				Stmn1		Rpl31		Syp	Slitrk5	Nrn1	Aprt	Hif1a			Nfkbiz
	Emp3		Ndufc1		Celf2	Ttll7				Atp6v1g2		Bola2		Lpin1	Susd4	Tifa	Rbfox2	Tpm3			Ppp1r15a
	Atp2b4		Kifap3		Bend6	Pmp22				Ndufb4		Pygb		Wasl	Pitpna	Ifngr2	Rundc3a	Mtfr1l			Naca
	Sf3b1		Ap1s2		Uqcc2	Rps5				Snrpe		Trappc2		Trnp1	Ttbk2	Rps19	Wdr1	Tomm70a			Dnajb9
	Adam23		Hsbp1		Scn10a	Ypel3				Mrpl51		Rufy3		Sh3gl2	Sacm1l	Hes6	Rps27l	Puf60			Ppp1r10
	P2rx2		Nmnat2		Cd44	Selk				Fam103a1		Rpl29		Arxes2	Fbln5	Eepd1	Msrb1	Miat			Tnfrsf12a
	Slc39a6		Bpnt1		Ttll7	Lclat1				Atpif1		Rpl37		Tpm1	Ttc1	Ttll5	Elavl3	Sqstm1			Tubb4b
	Psmb2		Tbl1xr1		Hecw1	H2afy				Ndufa13		Rad21		Gpm6b	Lingo1	Tmsb4x	Tmsb10	Smad1			Limch1
	Dhcr24		Zfp560		Vamp1	Arhgap39				Npm1		Myt1l		Rgs7bp	Serpini1	Kirrel3	Mpc1	Abhd8			Clu
	Gstm5		Rit2		Adam23	Bag2				Arpc5l		Gyg		Hddc2	Ttc3	Ptpre	Ppfia2	Cops3			Rassf1
	Jun		Cpne4		Map1lc3a	Camk2d				Ndufb10		Pdlim7		Epb41l1	Dync1i1	Ssx2ip	Csde1	Vdac3			Samd9l
	Ndrg1		Enox2		Fbxo2	1700037H04Rik				Hspe1		Rpl28		Tnks1bp1	Rps6ka3	Lpgat1	Pfn1	Fam104a			Sypl
	Atp1a2		Tgfb1i1		Parm1	Dync1i1				Mdh1		Erc1		Slitrk1	Abhd12	Pacsin1	Psma7	Jmjd1c			4931406P16Rik
	Igsf8		Acat2		Cpe	Rbfox3				Gabarapl2		Rpl22		Oxr1	Rspo2	Tln2	Phactr2	Gabbr2			Dnaja1
	Sepp1		Igf1r		Camk2d	Smyd3				Ndufb5		Eif3h		Stard10	Sepp1	Tuba1b	Atp6v0b	Cops5			Gbp7
	Tm9sf2		Chst15		Emp3	AI413582				Rexo2		Rbfox1		Tmem151a	Adam22	Mef2a	Agtpbp1	Ndufv1			Clic1
	Arpc3		Tmem55a		H3f3b	Tmtc1				Ndufb6		Fez1		Trim36	Tmem25	Rps6	Krtcap2	Tceal3			Rps29
	Atp6ap1		Zswim6		1110008P14Rik	Syt5				Pdcd5		Egfl7		Mapre3	Pcnxl2	Trappc10	Plec	Reps2			Rrbp1
	Fabp7		Ube2ql1		Fgf12	Ccp110				Nme1		Rps10		Rps9	Scrt2	Rsu1	Rheb	Magi1			Atf3
	Scn11a		Spred2			3632451O06Rik				Trappc6b		Ptprf		Mfhas1	Cfl2	Sncb	Mfn2	Lmna			Srsf2
	Junb		Nos1			Rpl10				Nnat		Gng3		Gfra4	Apbb1	Ccdc74a	Txndc17	Dnajb1			Samhd1
	Ssr4		Dlgap3			Unc13c						Rpl38		Cic	Stxbp1	Rpl8	Rpl12	Cst3			Rap1b
	Vmp1		Nop10			Sestd1						Rps3a1		Ank3	Kcnh7	Rpl5	Chmp4b	Cxxc5			Mllt4
	Cd55		Uhrf1bp1l			Lrrc59						Slc9a9		Cdr2	Hspa9	Hivep2	Nme1	Gstm5			Egr1
	Yipf4		Zfhx4			Rps16						Parp1		Tuba4a	Slc22a23	Mir124a-1hg	Gal	Kcnma1			Srrm2
	Syngr3		Ndufa7			Coro1a						Cab39		Zcrb1	Smad9	Cobl	Myl6	Aldoc			Ppib
	Ccdc47		Abhd17c			Foxo3						Rps23		Plagl1	Trim2	Unc119	Sqstm1	Cacna1c			Rps18
	Abca5		Cox20			Prkce						Sh3glb2		Magi1	Sfrp5	Edf1	Rps15	Mirg			Eif1
	Ifrd1		Mapk1ip1l			9530059O14Rik						Eif1		Lpar1	Rnf208	Snhg11	Ppef1	Cacna2d2			Rbbp6
	Disp2		Ass1			Golga7b						Uqcc2		Got1	Rab30	Malat1	Rgs17	Akap9			Rplp0
	Tmbim4		Wwc2			Icmt						Elmo1		Slc25a25	Ube2q2	Rcan2	Malat1	Nae1			Plcb1
	Scarb2		Terf1			Btf3						Eif4a2		Grm7	Degs1	Gng5	Tspo	Cbx1			Rpl30
	Sat1		Naa38			Rpl32						Pitpna		Diras1	Ralgapa2	Rrbp1	Plxna4	Itm2c			Bnip2
	Tmx3		Cox17			Cacnb4						Polr2l		Tsc22d1	Lmo4	Cisd1		Pcdh10			Psmb2
	Kidins220		Ndufb6			Rspo2						Ube2q2		Suds3	Hmbox1	Paqr4		Irf1			Ehd4
	Enpp5		Rab15			Sep15						Sap30l		Tln2	Ackr1	Hivep3		Vimp			Rpl28
	Sc5d		Cycs			Dync1i2						Cyb5r3		Raly	Synj1	Chgb		Ybx1			Eef1a1
	Lrp11		Fnbp1l			Rps3						Cacnb4		Ccdc28a	Snx27	Avil		Dpy19l4			Kmt2e
	S1pr3		Casz1			Fam63a						Luzp2		Unc5c	Slc4a2	Ldb2		Tmem229a			Hexim1
	Clcn3		Clvs1			Rpl13						Amigo1		Clint1	Rab11a	Gabarapl2		Crebbp			Pcdh17
	Abca7		Rab3c			Ssx2ip						Diablo		Ubxn2a	Cbfb	Ypel3		Plcxd3			Fus
	H13		Polr2l			Tmem234						Tspan8		Mark1	Psd3	Ralgapa1		Elovl5			Cd2ap
	Tmed9					Ivns1abp						Ap1ar		Auts2	Thy1	Dync1i1		Trappc10			Btbd7
	Yif1b					Phactr1						Tusc5		Pcp4	Tmem30a	Rps23		Brap			Slc25a5
	Rpn2					Grik4						Mbnl2		Phactr2	Purg	Jup		Apoe			Emp3
	Cacna2d1					1500011B03Rik						2700094K13Rik		Eif3f	Timp3	Sox4		Agpat4			Arid5b
	Slc36a1					Fau						Nrip3		Dync1i1	Agl	Rpl10		Sparc			Dusp11
	Fxyd6					Atg9a						Tlx3		Elovl4	Ptp4a3	Gnb2l1		Gpm6b			Map2k3
	Fus					Cacnb3						Calm3		Rbfox1	Arf3	Rab11fip4		Mpz			Tubb2a
	Huwe1					Rap1gap2						Mapk9		Slc12a2	Ckmt1	Bax		Fabp7			Hmox1
	Trpv1					Nrip1						Ccdc109b		Zfp36	Agpat3	Eif3f		Plp1			Sh3glb1
	Rpn1					Rcan2						Ift20		Spop	Nrxn3	Prkra		Efr3a			Bvht
	Irf1					Vstm5						Myeov2		Sacm1l	Map3k9	Nipal3					Smc1a
						Hspa12a						Tuba1b		Exoc4	Clstn1	Rpl12					Prkcdbp
						Gan						Gipc1		Rpl7a	Snap91	2010111I01Rik					Kdm6b
						Lrrc8d						Tesc		Psmd2	Tfrc	S100a10					mt-Atp8
						Ttll5						Tln2		Tnik	Amph	Sh3bgrl2					Rpl12
						Adgrg1						Mia3		Rnf208	Lpgat1	Mbnl2					Mkl2
						Pkig						Htatip2		RP23-291B1.2	Sgms2	Ret					Rps23
						Pmm1						Pcbp2			Epb41l3	Rps3a1					Midn
						Rab15						Dynll2			Prnp	Rps6ka2					Calm1
						Ankrd13d						Ccdc92			Tubgcp4	Spop					Cald1
						Abr						Prune2			Cltc	Rpl34					Sppl2a
						Nacc2						Ostf1			Dusp8	Deaf1					Rps12
						Sox11						Tmod1			Armcx2	Rbfox1					Impdh2
						Rpl11						Fam189b			Klc2	Ormdl3					Jmjd1c
						Hacd3						Pdgfa			BC005537	Rps25					Oser1
						Rpl18						Fam213b			Tmem59l	Luzp1					Rpl21
						Rpl10a						Usp31			Igfbp4	Plekha5					Hes1
						Myt1l						Cntnap2			Akap12	Kcnab2					Rpl34
						Gng3						Diras1			Eif1b	Rps16					Tmbim6
						Pik3r1						Nav1			Slc27a4	Rbfox3					Rps16
						Rps8						Rab15			Arhgef4	Vstm5					Aplp2
						Rps15						Rps16			Msi2	Rpsa					Rps10
						Tmem50b						Eif3k			Akap6	Rps7					Slc7a5
						Tppp3						Rpl17			Cab39	Nap1l1					Csrnp1
						Bhlhe41						Coro2b			Dlst	Rps8					Wbp5
						Id2						Arpc1a			Epdr1	Uchl1					Pdia3
						Cystm1						Fau			Rnf187	Ccdc107					Tdrp
						Zfhx2						Suds3			Sparcl1	Anxa5					Tra2b
						Eef2						Trmt112			Abca8a	Maz					Actn4
						Cisd1						Ldha			Fndc5	Zfp664					Slc6a6
						U2af1						Rpl19			Gria2	Cfl1					Serbp1
						Socs7						Ubac1			Zfp423	Raph1					Rps21
						Prr13						Ttc9b			Rnf157	Pja1					Hsp90b1
						Setd8						Camk2n2			Snx18	Lats2					Pim1
						Card19						Glrx3			Efcab14	Chd5					Ctnna1
						Rpl3						Serpinb6a			Eea1	Stard10					Rpl27a
						Rps27a						Rpl9			Fam189a2	Ctsl					Rpl23
						Atp6v0e						Rpsa			Pdhb	Nsg2					Elf1
						Dlgap1						Isl1			Nptn	Camta1					Sf3b1
						Klhl2						Rps5			Cdk14	Slc38a2					Magoh
						Scd1						Rpl7			Slc9a1	Creld1					Psme1
						Actr1b						Mpped2			Tmtc1	Tspan17					Fos
						Rpsa						Rps3			Epas1	Ankrd12					Arl4a
						Brap						Rplp0			Paqr4	Arhgap21					Actb
						Zfp664						Arpc2			Hivep1	Spock2					Mat2a
						Cadm2						Rps6ka3			Kctd9	Zfp260					Cnot6l
						Rpl21						Agtpbp1			Gabbr2	Bad					Uqcrb
						Glo1						Hspa12a			Mapk8ip1	Clgn					Rbm39
						Arpc1a						Npm1			Slc6a17	Cdc42bpa					Top1
						Nlgn3						Synm			Tpbgl	Ankib1					Rps6
						Gapdh						Csnk1g3			Atp6ap2	Wbp5					Psmb4
						Pfn1						Rpl12			Smim13	Plpp2					N4bp2l2
						Cfl1						Eef1g			Cyb561	Lin7a					Jund
						Rplp0						Rps4x			Sgk1	U2af1					Tax1bp1
						Usp12						Cdk16			Glo1	Arglu1					Anp32a
						Rps7						Kif2a			Lrfn5	Krit1					Rpl13
						Tmem117						Chp1			Prpf19	Uqcc2					Son
						Sap30l						Pafah1b2			Psme4	Jakmip1					Nhp2l1
						Rpl22						1110008P14Rik			Elovl5	Psma7					Nck1
						Zdhhc2						Rpl13a			Serpine2	Cirbp					S100a13
						Rpl8						Prr13			Mdh1	Cacnb3					Eif5
						Slc25a1						Socs1			Tm6sf1	Eif5b					Gspt1
						Arhgap17						Tagln2			Gramd1b	Serbp1					Stom
						Rpl6						Rps12			Pfkm	Uba1					Dlc1
						Lap3						Atp6v1e1			6430548M08Rik	Rapgef6					Btf3
						Serinc5						Emc9			Nr1d2	Cox7a2l					Cfl1
						Car11						Anxa2			Sptan1	Prdx5					Npm1
						Rpl7a						Rps26			Rcbtb1	Sh3glb1					Dad1
						Rps19						Ube2v2			Dock10	Snrpn					Cdk12
						Scamp3									Arhgef17	Cd151					Aldh2
						Sh3glb1									Rusc1	Eif3e					Pkig
						Stat3									Slc23a2	Rpl29					Dnajb6
						Chn1									Golim4	Sri					Sfpq
						Cacna2d1									Rap1gds1	Klf13					Sfr1
						B4galt5									Sdha	Rpl4					Rsrc2
						Gm16286									Emc1	Dctn3					Rhoa
						Rpl12									Phyhipl	Tbcb					Reep3
						Actl6b									Uhmk1	Cuedc2					Spty2d1
						Klf13									Ndel1	Eif3h					Rps17
						Clgn									Aak1	Tubb2a					Ifit1
						Pgls									Ube2o	Mtcl1					Rpl35
						Ppef1									Tspan7	Asph					Irf9
						Eif3k									Fam73b	Vps13d					Baz2b
						Ybx1									Slc45a4						Tmem59
						C77080									Tubb3						Msn
						Hagh									Hcn2						Cdk11b
						Rpl14									Ctnnb1						Pttg1ip
						Camk2a									Sms						Dek
						Mfhas1									Clu						Rpl32
						Phf20									Bend6						Wsb1
						Rps26									Parp1						Fermt2
						Llph									Rufy3						Tmed5
						Ube2ql1									Magee1						Gpx1
						Prune2									Lypd1						Ndrg1
						Creld1									Pcsk2						Trim25
						Rbms1									Impad1						Itgb1
						Rpl13a									Hps3						Apold1
						Suds3									1190002N15Rik						Cd59a
						Prnp									Slc9a3r1						Cr1l
						Snx21									Enah						Elf2
						Wbp4									Snx6						Arhgap5
						Rpl9									Tuba4a						Rpl13a
						Pcsk2									Spock3						Utrn
						Dctn1									Frmpd4						Ssb
						Ythdf2									Brap						Crem
						Hecw1									Ublcp1						Atp1b3
						Dynll1									Etl4						N4bp1
						Lrrc8b									Tns1						Hnrnpa2b1
						Rps12									Ednrb						Fosl2
						Dgcr6									Nelfcd						Zbtb20
						Stx2									Tnfrsf21						Hnrnph1
						Cuedc2									Fgfr1						Rpl5
						Usp31									Rnf145						Tbrg1
						Dpp6									Atp8a2						Peak1
						Add2									Diras1						Irf2
						Igf1r									Pdpk1						Rpl41
						Prdx2									Stk24						Spock2
						Tmem65									Rgs7						Snx3
						Dctn3									Stau2						Hnrnpdl
						Anxa2									Eif2s3x						Tmed10
						Lamp2									Mapk8ip2						Rplp2
															Nars						Atp5f1
															Msantd4						Arl6ip5
															Armcx3						Rlim
															Ahcyl1						Rapgef2
															Atp6v1g2						Srsf3
															Ppp1cb						Eif1a
															Bmpr2						Ifi35
															G3bp2						Amd1
															Sez6l2						Eef1b2
															Ppp2r1a						Mier1
															Gpm6b						Ece1
															Etnk1						Tra2a
															Ube2g1						Hmgn1
															Sept11						Apoe
															Tgoln1						Prpf38b
															Ankrd46						Adgrg1
															Hsdl2						Ppp1cc
															Lifr						Smchd1
															Adprh						Arf4
															Paqr9						Rps25
															Lrp3						Ranbp2
															Cdk5r1						Birc6
															Dexi						Tsc22d2
															Mfhas1						Coq10b
															Eif5a2						Eef1d
															Adamts5						Sde2
															Slc38a2						Myh9
															Fam134b						Pqlc1
															Card19						Ctnnb1
															Gatm						Sap18
															Fam168a						Ube2s
															Purb						Psma6
															Apba2						Sptan1
															Anxa6						Zfos1
															Nrcam						Psmc2
															Cnn3						Psma3
															Atp5g1						Tm2d3
															Grin1						Ech1
															Epm2aip1						Lrp10
															Hs3st5						Tspan5
															Fermt2						Ddx3x
															Qk						Klf6
															Tesc						Mef2a
															Arfgef1						Bzw1
															Tacc1						Ddit3
															Cend1						Phip
															Metap2						Psmc6
															Adgrb1						Emc4
															Phlda3						Rdx
															Kdm7a						Klf9
															Calm2						Nsa2
															Lpin1						Erh
															Wls						Fosb
															Usp25						Cct7
															Fbxw11						Maoa
															Pacsin1						Arid4b
															Bicd1						Aamp
															Crot						Pak1ip1
															Macrod2						Polr2a
															Mapre3						Ptprg
															Ube3c						Wasf2
															Tspan3						Litaf
															Csde1						Zfand5
															Ap2m1						Mxd4
															Robo2						Macf1
															Zyg11b						Lgals9
															Pcbp2						Cyth3
															Usp22						Thoc2
															Slitrk1						Chic2
															Spock2						Bptf
															Dlat						Yy1
															Ogdh						Syf2
															Nap1l3						Tcf12
															Mtmr6						Vdac3
															Sptbn2						Atp6v0e
															Pfn2						Apbb2
															Svip						Hnrnpm
															Capn2						Zfp638
															Fam114a2						Psme2
															Prpsap1						Ssr2
															B3galnt1						BC005561
															Lancl1						Snrk
															Fbxw7						Lmo4
															Trak1						Tmed9
															Psmd2						Esd
															Mef2a						Snrpc
															Vps41						Ndufc2
															Epb41l1						Psma4
															Slc25a5						Rbm5
															Calm3						Suclg1
															Aplp2						Cnbp
															Copa						Brd2
															Atp5b						Taldo1
															Fam171b						Ccdc12
															Scn3b						Srsf11
															Amotl1						Lrrc8c
															Eml2						Sh3bgrl
															1810041L15Rik						Imp3
															Necap1						Rap1a
															Atl1						Fubp1
															Sucla2						Mga
															Ptp4a2						Rbbp4
															Wdfy3						Bhlhe40
															Hspa4l						Rhoc
															Miat						Golim4
															Bin1						Xbp1
															Hdac3						Zfp644
															Slc25a46						Slc50a1
															Setd7						Tmco1
															Ncdn						Gpd2
															Gfpt1						Crk
															Rassf5						Fndc3a
															Cdr2						Pkn2
															Eef1a2						Tmem14c
															Usmg5						Phlda1
															Fbxo3						Ktn1
															Stx7						Hspd1
															Ggt7						Srsf7
															Rab15						Rhob
															Gls						Srsf5
															Fam168b						Nxf1
															Clasp1						Sbds
															Megf8						Trip11
															Fxr2						Cops5
															Fitm2						Bnip3l
															Zranb2						Oasl2
															Zbtb18						Cstb
															Nek7						Ctsz
															2510009E07Rik						Vezf1
															Opa1						Tapbp
															Prkacb						Ptpn1
															Dld						Ppa1
															Limk1						Psmb10
															Eaf1						Picalm
															Ube3b						Ddx39b
															Chml						Kcnq1ot1
															Nrxn2						Pak2
															Trim37						Rps6ka3
															Cox5a						Rab5c
															Uba3						Osbpl9
															Prkaa1						Ppp2r2a
															Rundc3a						Bax
															Micu3						Odc1
															Rbfox2						Cebpb
															Dennd5a						Mbd2
															Rab1a						Uap1
															Lix1
															Nceh1
															Pdzd8
															Usp31
															Cul3
															Mast1
															Hsdl1
															Celsr2
															Slc20a1
															Wdr37
															Myo5a
															3632451O06Rik
															Hsph1
															Npepps
															Vma21
															Trappc2
															Slc7a1
															Cited2
															Inpp4a
															Tnk2
															Slc25a25
															Atxn1
															Prkaca
															Impdh1
															Tex2
															Asic2
															Mapk8ip3
															Tmem50b
															Atad1
															Eif4e
															Tmem135
															Ahcyl2
															Tubb4a
															Dag1
															Usp5
															Hdac5
															Atp1a2
															Cyc1
															Dip2b
															Ikzf2
															Trim67
															Nsf
															Stip1
															Ergic1
															Zfp281
															Hk1
															Bnip3
															Cdk16
															Inpp5f
															Tmem178b
															Lrp11
															Armc1
															Rnf19a
															Uba6
															Slc12a6
															Trpc4ap
															Itgav
															Herc1
															Hnrnph1
															Fam188a
															Tmem229a
															Tmem246
															Asph
															Lrrn1
															Dazap2
															Tmem184c
															Phactr1
															Bhlhe40
															Smad1
															Cs
															Mob4
															Fam199x
															Atxn10
															Lrrc8a
															Scamp5
															Acyp1
															Tbl1xr1
															Fbxo21
															Btbd3
															Zdhhc21
															Sos1
															Klhl9
															Kpnb1
															Kcnb2
															Crtac1

### Sheet: 2_Airway clusters
	Neuron types enriched in the airways						Consensus classification of airway neurons (mazzone and undem 2016)
	Putative name	Polymodal vagal nociceptor	cough mechano-receptor	Airway inflammatory chemosensor	SAR/RAR ?			SAR	RAR	cough receptor	chemosensor/nociceptor
	Enrichment in airways (NES)	1.34	1.46	2.6	1.29		type	LTM	LTM	mecha/nociceptor
	Fraction of JNC neurons	0.139876	0.0212654	0.0172368	0.0162462		myelin	Ab	Ab	Ad	C	C	Ad
	Type	nociceptor	nociceptor	nociceptor	LTM		ganglion	nodose	nodose	nodose	nodose	jugular	jugular
	Ganglion	nodose	nodose	nodose	nodose
	Myelin (Nefh)	low	high	low	high		Stimuli	piezo	piezo	piezo
	Prescott et al. reanalyzed data	NN2	NN7	NN8	LTN4						trpv1	trpv1	trpv1
	Proj-seq (Zhao et al.) reanalyzed	?	Lung2	Lung1	Lung-stomach					acid	acid	acid	acid
	Kupari et al.	?	NG3	NG14	NG1			atp	atp
	Airway specific	unlikely	Possibly	Probably	Possibly		reflex	Hering-Breuer, bronchodilation	tachypnea bronchoconstriction	cough	tachypnea bronchoconstriction	apnea cough	unknown
	Specific markers	?	Kcnv1	Kcng1	Slc18a3		function	Breathing regulation		cough	cough/neurogenic inflammation
			Piezo1	Aldh1a3
	stimuli	Trpa1+	Piezo1/Piezo2	Trpa1++
		Trpv1++		Trpv1+
		P2rx2			P2rx2/P2rx3
		Asic2	Asic2		Asic1/Asic2
	Nav	Scn9a	Scn9a	Scn9a	Scn9a
		Scn10a	Scn10a	Scn10a
			Scn11a	Scn11a	Scn11a
					Scn1a
	Neuropeptide			Calca
			Tac1
				Vip
				Calcb
		Adcyap		Adcyap
	Seurat markers	Ctxn1	Spon1	Kcng1	Pappa2
		Cygb	Aard	Aldh1a3	Runx3
		Rpl21	Gm7271	Mdfic	Slc18a3
		Rps8	Pappa2	Gpr174	Prss12
		Celf4	Kcnv1	Plch1	Gabrg1
		Fstl1	Chodl	1110032F04Rik	P2ry1
		Gnao1	Lypd6	Khdrbs2	Crim1
		Rpl9	Piezo1	Calml4	Lypd1
		Rps12	Gm20649	Adgrl2	Pcdh11x
		Rps3a1	Mfap5	Arhgap15	Asic1
		Ywhaz	Necab3	Fcgrt	Racgap1
		Rpsa	P2ry1	Cyp1b1	Kcnmb2
		Sepw1	D930028M14Rik	Unc13c	Olfm3
		Rpl13	Gm765	Tmem100	D930028M14Rik
		Rpl10	Olfm3	Hes1	Nt5e
		Thra	Mdfic	Opcml	Thsd7a
		Vamp2	Tmem233	Flrt3	Fam19a2
		Chd3	Plpp4	Defb42	Phox2a
		Ptms	Fign	Pvrl3	Scn1a
		Fxyd6	Slc24a3	Higd1a	Lhfpl1
		Rps5	Hs3st2	Gnas	Cntnap2
		Gap43	Amhr2	Prkcb	Scn7a
		Mapt	Lmo1	C1qtnf7	Fxyd7
		Nbl1	Serpina3g	Ppp2r2b	Nefm
		Fth1	Pcdh7	Rpl39	Mdga1
		Itm2a	Tm2d1	Atg3	Gabrb1
		Jund	Pcolce2	Tifa	Ahnak2
		Cyfip2	Sv2b	Crtac1	Sel1l3
		Smim3	Prkcb	Ncam2	Hcn1
		Snhg11	Hopx	Jak1	Rspo2
		Rpl3	Atp2b1	Terf1	Nrxn3
		Eef1a1	Arap2	Trpa1	Scube1
		Vat1	Rasa4	Pdlim2	Satb1
		Rpl14	Satb1	Tpt1	Lix1
		Rpl29	Nt5e	Gria4	Lrrc55
		Map4	Crim1	Rit2	Shh
		Meg3	Thsd7a	Pigk	Epn3
		Ftl1	Fxyd7	Rpl22l1	Susd4
		Adcyap1	Ly6h	Csrp2	Cacng2
		RP23-291B1.2	Sorl1	Lig1	Prkg2
		Aes	Nr2f2	Ugp2	Lgi3
		Flt1	Thy1	Fam150b	Man1a
		Rpl17	Lrrn1	Frat2	A830018L16Rik
		Rpl8	Ntrk3	Ablim1	Pcp4l1
		6330403K07Rik	Rassf4	Eef1a1	Nefh
		Rps9	Fat3	Map1lc3a	Prkcb
		Rps19	Alcam	Kcnab1	Ntrk1
		Jph4	S100a16	Tppp3	Hdac2
		Bex1	Nrxn3	Socs4	Nefl
		Rps7	Pcdh11x	S1pr3	Edil3
		Arhgdia	Piezo2	Kcnip4	Clstn2
		Gnai2	Cntnap1	Aqp1	Zfp521
		Dgkg	Nacc2	Pkia	Cntn1
		Dpysl3	Klhl13	Ncoa1	Alcam
		Mapk3	Cntn1	Rpl3	Lrp1b
		Dpysl2	Mgat4c	Npm1	Kcnj3
		S1pr3	Rpl34	Snx16	Htr1b
		Fgf1	A830018L16Rik	Rps29	Zfhx3
		Bag1	Unc13c	Rps15a	Pth1r
		Rps16	Adam11	H3f3b	Nacc2
		Rpl13a	Lix1	Pdlim7	Hopx
		Rps4x	1110032F04Rik	Nrxn3	Kcna2
		Clec2l	Pou4f1	Sh3bgrl3	Rph3a
		Crip1	Dok4	Oasl2	Ptn
		Ahi1	Paqr9	Tmem184c	Zfhx4
		Rpl27a	Clstn2	Edf1	Plcxd2
		Steap3	S100a6	Necab1	Cntnap1
		Zbtb20	Tagln3	Trpv1	Myh10
		Gm13889	Pitpnc1	mt-Nd2	Mast4
		Stx4a	Ahnak2	Stard10	Mab21l2
		Arpc1a	Ust	Ccdc109b	Ccdc92
		Rpl26	Hecw1	Dgkg	Syt2
		Rps20	Kcna1	Rpl32	Card19
		Vat1l	AI593442	Sncg	Lsamp
		Elavl2	Kank4	Klf9	Synpr
		Rplp1	Nefh	Kcnq3	Ikzf2
		Eef2	Abtb2	Gipc1	Thy1
		Rpl19	Grb14	Smim3	Kcnab2
		Rpl23	Ccdc141	Atf3	Flrt2
		Gnb1	Zfhx3	Nbl1	Ryr2
		F2r	Kcnk18	Rpl21	Tmem47
		Pbx1	Fgf18	Rpl27a	Nrn1
		Rps3	Etaa1	Hspb1	Cdk14
		Rbms3	Plxna2	Tmem176a	Pcdh9
		Gng2	Fam126b	1810022K09Rik	Ppargc1a
		Diablo	Fam57b	Pdcd10	Anxa4
		Rps14	Gda	Rpl34	Pou4f1
		Pirt	Lingo1	Mbnl2	Mbnl1
		Arhgdig	Arl6ip1	Ddah1	Vamp1
		Napb	2900079G21Rik	Zcchc18	Ust
		Rpl11	Slitrk5	Tlx3	Ttll7
		Eif3f	Amigo3	Map7d2	Scn8a
		Camk2n1	Nrn1	Cygb	Tpbgl
		Rps10	Scn7a	Pfdn6	Erc1
		Gstm1	Kcnab2	Tmem176b	Tmtc1
		Ngb	Kif5b	Eif3e	Kcnq2
		Rprml	Gcnt2	Cda	Lmo4
		Rpl18	Lhfpl4	Stmn1	Nfia
		Basp1	Ralyl	Akr1a1	Ifitm10
		Celf6	Kcna2	Rheb	Spock3
		Guk1	Nfia	Rps27	Tmem229b
		Rps26	Lrrn2	Gprasp1	Lifr
		Rbms1	Bcl2l13	Klhdc2	Prune2
		Marcks	Cit	Ralgps2	Pld5
		Ccser2	Skp1a	Rabgap1l	Slc4a4
		Rbfox2	Ank1	Ypel3	Tmtc2
		Rpl4	Kcnq2	Bag1	Scn3b
		Socs1	Rimkla	Tmem158	Cib2
		Ncoa7	Scn8a	Pde6d	Diaph3
		Rpl7a	Nptx1	Rpl8	Pclo
		Anapc11	Tpbgl	Rplp1	Enho
		Sdcbp	Lrp1b	Atp6v1e1	Dst
		Rpl32	Isl2	Edil3	Hoxb5
		Crip2	Flrt2	Ifi27l2a	Tmem25
		Klhdc8a	Eif1b	mt-Atp6	Negr1
		Rprm	Scn1b	March5	Unc80
		Cox7a2l	Apbb2	Rpl17	Slitrk5
		Csrp1	Nat8l	Rps4x	Casz1
		Prkar1b	Runx1t1	Mocs2	Pcolce2
		Unc5d	Myh10	Rpl38	Pcdh10
		Irf2bpl	Klf5	Gabarapl2	Pcsk2
		Ncdn	Zdhhc2	Zeb2	Tmem56
		Elavl3	B230312C02Rik	Mllt11	Mdfic
		Rpl10a	Rbfox3	Fgf13	Runx1t1
		Gng3	Mdga2	Lrrc8b	Ywhag
		Ralbp1	Elovl7	Kcnb2	Mgst3
		Cib2	Nedd4l	Flot1	Eno2
		Egr1	Pdlim2	Arl5a	Sox11
		Dkk3	Hcn1	Cfdp1	Enc1
		Kcnc4	Ackr1	Hn1	Cd164
		Nucks1	Plch1	Gm13889	Kcna1
		Cbx6	Ttll7	Gnai1	Zmiz1
		Atf5	Synpr	Bex1	Dnm1
		Chrnb4	Cdk14	Vwa5a	Rell2
		Tshz2	Arpc1b	Gabarap	Map1a
		Fos	Sept3	Rpl7	Syt11
		Sh3gl3	Lrrc4c	Eif4a2	Epha5
		Tprgl	Cpne3	Eef1b2	P2rx2
		Fam89a	Sytl2	Psip1	Etaa1
		Hn1	1700020I14Rik	Cdkn2d	Arnt2
		Grin3a	Dcdc2a	Bdnf	Avil
		St18	Onecut2	Polr2k	Kcnh7
		Chd5	Ankrd27	Cystm1	Hoxb6
		Samd14	Actg1	Eif1ax	Fam57b
		Phox2b	Gm38112	Pirt	Sgk1
		Flot2	Gpr158	Slc25a4	Rcan2
		Neto2	Sestd1	Chmp4b	Amotl1
		Capzb	Kcnh7	Ifit1	Tdrd3
		Ap2a2	Hsbp1l1	Prdx5	Mapre2
		Eef1g	Ppp2r2b	Ncor1	Rhoq
		Wsb2	Pdcd5	Glrx3	Cplx1
		Rpl12	Homer2	Pik3r1	Ppp2r2b
		Stard4	Gfra2	Mpc1	Socs3
		Ctbp1	Rpl6	Eid1	Rnf145
		Dctn4	Rps20	Mctp1	Creb5
		Timeless	Trnp1	Trappc6b	Pitpnc1
		March2	Psd3	Ube2v2	Nfic
		Tmcc2	Paqr4	Cyfip2	Eya1
		Oaz2	Hddc2	Gng3	1110032F04Rik
		Rps6	Rasgef1a	Atpaf2	Gcnt2
		Car10	Snx16	S100a13	Brinp1
		Gdi1	Serpina3n	Coa3	Adgrl2
		Smad1	Bche	Ap3s1	Ppp1r14c
		Adora1	Phf24	Bex2	S100b
		C1ql3	Nwd2	Fam89a	Fabp7
		Csnk1e	Ptger4	Fkbp1b	Stx1b
		Nt5dc3	Traf3	Uqcrb	1700020I14Rik
		Foxn3	Nebl	Crip1	Jup
		Agap1	Bend6	Anxa2	Sytl2
		Zfhx2	Avil	Dcdc2a	Nuak1
		Snca	Coro1a		P2rx3
		Bean1	Tmem56		Cd63
		Nos1	Slitrk1		Syt1
		Cnih2	Jup		Sfxn3
		Rims3	Ypel3		Plp1
		Pxmp2	Rpl10a		Slc38a1
		Crtac1	Cxxc5		Nrxn2
		Ablim1	Cda		Foxg1
		Csnk1g2	Cpe		Rap1gds1
		Drap1	Gm2464		Napb
		Ralgps2	Clta		Astn1
		Zeb2	Daam1		Cpe
		Hs6st1	Magi1		Slc24a2
		Csrp2	Rpl24		Zfand5
		Gnal	Rps27a		Ppp1r9a
		Tmcc3	Rps18		Mef2a
		Nrip3	Prkce		Mcam
		Nmnat2	Kcnmb2		Dynll2
		Ppfia2	Cflar		Trim9
		Socs3	Gga2		Camk4
		Sh3bp5l	Ywhag		Cnn3
		Camk4	Timp2		Rpap3
		Fam150b	Zcrb1		Skp1a
		Stard10	Rps2		AI593442
		Lrrc75b	Negr1		Sncb
		Epn2	Ablim1		Cit
		Enho	Fbxo2		Gadd45a
		Trim25	Wbscr27		Lrrn1
		Dlg4	Rpl36a		Zfp423
		Iqsec2	Adk		Rab3ip
		Samd4b	Rps24		Smad1
		Arhgap15	Rcan2		Fkbp1b
		Sox4	Rpl3		Osbpl1a
		Frat2	Rpl11		Eif4a2
		Gfra4	Eef1a1		Paqr9
		A730017C20Rik	Eif3f		Panx2
		Ing1	Lin7a		Elavl2
		Defb42	Brap		Pmepa1
		Atpaf2	S100b		Faim2
			Limd2		Cxxc5
			Pak1ip1		Ttc9
			Syt11		Stk39
			Trim36		Cish
			Lynx1		Clec2l
			Sh3bgrl2		Fbxo2
			Susd2		Rnf150
			Smad1		Purb
			Rps8		Tenm2
			Ubash3b		Fndc4
			Mfhas1		Ostf1
			Aprt		Sept11
			Snhg12		Acsl6
			Stk39		Hecw1
			Cab39l		Map7d1
			Kcnip4		Fam171b
			Rpl32		Tspan2
			BC029214		Tns1
			Stard10		Gpr158
			Ar		Smim12
			Tmem189		Adamts5
			Six4		Lynx1
			Btbd3		Nat8l
			Rab11fip4		Bad
			Dip2c		Rab30
			Adora1		Phactr1
			Lrrc75b		Pak1
			Tppp3		Extl2
			Slc45a4		Tmem63b
			Lmo4		Plxna2
			Map7d2		Kif1b
			Ogfrl1		Elmod1
			Rpl27a		Pcbp2
			Tm9sf2		Cited2
			Cbx6		Ednrb
			Rps14		Tsc22d3
			Fam63a		Chgb
			Kctd8		Gatsl2
			Ccni		Ttbk2
			Agpat3		Rbfox2
			Gnaz		Eef1b2
			Drosha		Laptm4b
			Rps11		Gabbr2
			B3glct		Ube2ql1
			Rpl26		Rims3
			Kcnab1		Atp11a
			Abhd17a		Fam102a
			Rpl7a		Fam155a
			Map1lc3a		Strbp
			Car10		Eef1g
			Sh3bp5l		Tlx2
			Vamp1		Slc9a1
			S100a13		Htra1
			Slc25a4		Qk
			Tspan17		Nebl
			Pgs1		Igfbp4
			Nrxn2		Hs2st1
			Ppp3ca		Pcnxl2
			Man1a2		Sepp1
			Rab3d		Snx13
			Eml1		Slc23a2
			Rps7		Tshz3
			Rpl35a		Acp1
			Rpl31		Syp
			Bola2		Lpin1
			Pygb		Wasl
			Trappc2		Trnp1
			Rufy3		Sh3gl2
			Rpl29		Arxes2
			Rpl37		Tpm1
			Rad21		Gpm6b
			Myt1l		Rgs7bp
			Gyg		Hddc2
			Pdlim7		Epb41l1
			Rpl28		Tnks1bp1
			Erc1		Slitrk1
			Rpl22		Oxr1
			Eif3h		Stard10
			Rbfox1		Tmem151a
			Fez1		Trim36
			Egfl7		Mapre3
			Rps10		Rps9
			Ptprf		Mfhas1
			Gng3		Gfra4
			Rpl38		Cic
			Rps3a1		Ank3
			Slc9a9		Cdr2
			Parp1		Tuba4a
			Cab39		Zcrb1
			Rps23		Plagl1
			Sh3glb2		Magi1
			Eif1		Lpar1
			Uqcc2		Got1
			Elmo1		Slc25a25
			Eif4a2		Grm7
			Pitpna		Diras1
			Polr2l		Tsc22d1
			Ube2q2		Suds3
			Sap30l		Tln2
			Cyb5r3		Raly
			Cacnb4		Ccdc28a
			Luzp2		Unc5c
			Amigo1		Clint1
			Diablo		Ubxn2a
			Tspan8		Mark1
			Ap1ar		Auts2
			Tusc5		Pcp4
			Mbnl2		Phactr2
			2700094K13Rik		Eif3f
			Nrip3		Dync1i1
			Tlx3		Elovl4
			Calm3		Rbfox1
			Mapk9		Slc12a2
			Ccdc109b		Zfp36
			Ift20		Spop
			Myeov2		Sacm1l
			Tuba1b		Exoc4
			Gipc1		Rpl7a
			Tesc		Psmd2
			Tln2		Tnik
			Mia3		Rnf208
			Htatip2		RP23-291B1.2
			Pcbp2
			Dynll2
			Ccdc92
			Prune2
			Ostf1
			Tmod1
			Fam189b
			Pdgfa
			Fam213b
			Usp31
			Cntnap2
			Diras1
			Nav1
			Rab15
			Rps16
			Eif3k
			Rpl17
			Coro2b
			Arpc1a
			Fau
			Suds3
			Trmt112
			Ldha
			Rpl19
			Ubac1
			Ttc9b
			Camk2n2
			Glrx3
			Serpinb6a
			Rpl9
			Rpsa
			Isl1
			Rps5
			Rpl7
			Mpped2
			Rps3
			Rplp0
			Arpc2
			Rps6ka3
			Agtpbp1
			Hspa12a
			Npm1
			Synm
			Csnk1g3
			Rpl12
			Eef1g
			Rps4x
			Cdk16
			Kif2a
			Chp1
			Pafah1b2
			1110008P14Rik
			Rpl13a
			Prr13
			Socs1
			Tagln2
			Rps12
			Atp6v1e1
			Emc9
			Anxa2
			Rps26
			Ube2v2

### Sheet: 3_scRNAseq data
gene	NN1	NN2	NN3	NN4	NJ1	NJ2	LTN1	NN5	NN6	LTN2	LTN3	NN7	NN8	LTN4	LTN5	NJ3	NN9	LTJ1	LTN6	LTN7	NN10
Xkr4	0.0567069	0.0284839	0.0176563	0.0228708	0.0380467	0.0860239	0.0949104	0.0093485	0.0707145	0.175644	0.159243	0.0871267	0.0487761	0.151927	0.083332	0.0501638	0.0590516	0.35023	0.151184	0.121342	0.0242832
Gm1992	0.00876532	0	0.000956622	0.000833313	0.000187163	0	0.00140041	0.00169956	0.00143337	0	0.00408668	0.000682968	0.00115026	0	0.0146096	0.00652732	0.00271105	0.0122975	0	0	0
Rp1	0	0	0.000433355	0	0	0	0	0	0.000609699	0.000696386	0	0	0	0	0	0	0	0	0	0	0
Sox17	0.00285457	0	0	0.000600768	0	0.000204341	0.00352434	0.000571702	0	0.00146237	0	0.000530046	0	0	0.000830388	0.00140336	0	0.0129357	0	0	2.13949
Mrpl15	0.411395	0.237648	0.214799	0.393198	0.351802	0.37044	0.316356	0.184815	0.445625	0.455183	0.373034	0.330332	0.406387	0.356647	0.441758	0.521427	0.421607	0.550965	0.358414	0.279849	0.524633
Lypla1	0.199807	0.316578	0.443857	0.403176	0.356309	0.371731	0.546734	0.582512	0.337118	0.584545	0.461983	0.454533	0.282677	0.41257	0.668072	0.287946	0.349467	0.20306	0.41687	0.340949	0.217072
Gm37988	0	0.0017352	0.000837317	0.000980914	0	0.000204176	0	0	0.000463557	0	0	0	0.000964995	0	0	0	0	0	0	0	0.0445768
Tcea1	0.34017	0.49657	0.532304	0.430726	0.440781	0.498211	0.443793	0.452011	0.482636	0.50679	0.44234	0.422003	0.429539	0.516475	0.465353	0.48141	0.752085	0.408126	0.388975	0.702282	0.324337
Rgs20	0.0051199	0.00914208	0.0253616	0.013307	0.0375362	0.00932829	0.00138175	0.0146265	0.0139017	0.00395167	0.00827973	0.0163952	0.0107589	0	0.00468819	0.0119849	0.11044	0.00306491	0.00230051	0	0
Atp6v1h	0.828939	0.50716	0.388433	0.534606	0.797599	0.499055	0.614843	0.529415	0.602748	0.53658	0.603409	0.557696	0.559402	0.616241	0.671729	0.519088	0.95768	0.756522	0.478385	0.657357	0.595903
Oprk1	0.0980772	0.0335465	0.0745756	0.0707308	0.0184122	0.00167188	0.024139	0.00243796	0.0627282	0.0196779	0.0598569	0.0017786	0.00805557	0	0.00724873	0.00183073	0.0090989	0	0	0.235994	0
Rb1cc1	0.989466	0.86421	0.806161	1.10736	1.26067	1.14329	0.990799	0.950528	1.37378	1.21641	1.05742	0.91916	1.30812	1.19125	1.424	1.30133	1.30559	1.23982	1.12669	1.03924	1.119
4732440D04Rik	0.143688	0.0939516	0.0429942	0.0809721	0.0627446	0.067034	0.0761583	0.065284	0.122624	0.0835162	0.0532894	0.0291321	0.115569	0.104509	0.019496	0.128302	0.0834488	0.201532	0.0647159	0.0800336	0.0864104
St18	0.645626	1.3383	0.103489	0.320345	0.0934444	0.100727	1.13677	3.77121	1.87963	0.949452	0.0796466	0.0698321	0.299686	0.0539719	0.135927	0.0952625	0.550271	0.0769885	0.133191	1.03562	0.0513205
Pcmtd1	1.34145	1.98979	1.59148	1.76656	1.4959	1.12312	1.81611	2.99466	2.41941	2.03234	1.4098	1.33025	1.7983	1.52176	1.7209	1.05112	1.26723	1.34321	2.42583	1.65287	1.22781
Gm26901	0.0187189	0.00700666	0.0124686	0.0061602	0.00501186	0.0103563	0.0190748	0.0141059	0.00599032	0.00686308	0.0104581	0.003403	0.00603242	0.0174635	0.00440083	0.00947996	0.0238174	0.00744222	0.0141837	0.0126238	0
Sntg1	0.121053	0.102692	0.117563	0.107162	0.0590674	0.0232013	0.271342	0.1365	0.141659	0.253843	0.101413	0.0638996	0.130433	0.250946	0.232057	0.117806	0.0903463	0.00543081	0.0516532	0.408333	0
Rrs1	0.215562	0.183674	0.183997	0.143711	0.179812	0.202369	0.252946	0.18863	0.189693	0.197508	0.195379	0.176575	0.158778	0.294099	0.447115	0.141456	0.185392	0.308452	0.195464	0.262407	0.116023
Adhfe1	0.00903583	0.00569474	0.000773259	0.00301328	0.000656822	0.00350367	0.00471263	0.00471791	0.000793741	0.00512393	0.00973349	0.002271	0.00271688	0.00374486	0.00268345	0.00143346	0	0	0.00173111	0.0020266	0
Mybl1	0.011431	0.0307797	0.016384	0.0275931	0.033142	0.0307819	0.044682	0.0241598	0.034982	0.0584279	0.0411198	0.0286318	0.0446107	0.0253775	0.0697261	0.0400609	0.050201	0.00345266	0.0486966	0.0913367	0.0622843
Vcpip1	0.544866	0.547469	0.699142	0.579219	0.844438	0.432499	0.674895	0.639917	0.568874	0.589951	0.622128	0.695098	0.529991	0.75698	0.810268	0.551921	0.509407	0.470643	0.523395	0.483014	0.294968
1700034P13Rik	0.002223	0.00169101	0.00421601	0.00299707	0.00263712	0.000272259	0	0	0.000376858	0.00184608	0.00261198	0	0.00324664	0.00857141	0	0	0.00113336	0	0	0	0
Sgk3	0.0963512	0.0780893	0.0580012	0.0651162	0.178591	0.126384	0.0505621	0.0766079	0.0625686	0.0343388	0.0996614	0.0580442	0.103776	0.0471991	0.083945	0.05178	0.0485544	0.10237	0.0798098	0.0876199	0.207759
Mcmdc2	0.0424945	0.0278548	0.0104996	0.0200844	0.0713886	0.0542765	0.0145086	0.0129291	0.0252319	0.0134092	0.0118151	0.0221069	0.0275372	0.0173708	0.00461546	0.00665204	0.018474	0.0152592	0.0081484	0.0503951	0
Snhg6	0.0970625	0.241327	0.377992	0.125355	0.136547	0.236764	0.19144	0.170032	0.0771947	0.110406	0.187691	0.326274	0.135642	0.256677	0.153653	0.163619	0.173265	0.19556	0.190455	0.270763	0.0740817
Tcf24	0.00759683	0.00129683	0.00199122	0.00158903	0.00127204	0	0	0.000362297	0	0.000657362	0.0171333	0.000420641	0.00301097	0	0.0100996	0.00603013	0.000842995	0	0.00214229	0	0
Ppp1r42	0	0.000722484	0.00162514	0.000505556	0.000291081	0.000163544	0.00393497	0.000435182	0.00119432	0.00388172	0	0	0	0.000803114	0.00299664	0	0	0	0	0	0
Cops5	0.977202	0.579141	0.434767	0.791052	0.734062	0.730369	0.576604	0.461734	0.912214	0.933742	0.666298	0.65793	1.04589	0.650504	0.629019	0.671667	0.83106	1.22187	0.637423	1.00762	1.28146
Cspp1	0.491913	0.304897	0.231557	0.225809	0.266489	0.34693	0.439688	0.276849	0.344518	0.32585	0.357254	0.207327	0.356836	0.377634	0.28513	0.419814	0.279134	0.547358	0.368777	0.705974	0.649255
Arfgef1	1.27988	0.988277	0.92366	1.25232	1.37823	1.10982	1.14251	1.29774	1.31943	1.23556	1.23648	1.0559	1.24103	1.23347	1.95587	1.27673	1.14143	1.03975	1.21894	1.20037	0.878893
Cpa6	0.00149246	0.000997557	0	0.00175989	0.00328614	0	0	0.000352885	0.00764306	0.000576628	0	0	0	0	0	0.00652732	0.0009881	0.0178196	0	0	0
Prex2	0.265242	0.102367	0.0837361	0.0310845	0.0851979	0.0939945	0.14744	0.0618531	0.0520847	0.0521906	0.110115	0.0837214	0.0425766	0.156913	0.120507	0.157904	0.0971599	0.100378	0.114793	0.272547	1.10822
A830018L16Rik	0.182794	0.151781	0.162393	0.180729	0.923682	0.591465	0.0836451	0.0378335	0.198837	0.059684	1.05445	1.29472	0.331122	1.67178	0.536178	0.221998	0.565491	1.38674	0.349619	0.596168	0.333671
Sulf1	0.180128	0.127615	0.0484083	0.0573878	0.704968	0.116251	0.0944339	0.0510248	0.0889224	0.036182	0.134167	0.0684232	0.128693	0.18711	0.110831	0.193372	0.0249124	0.381455	0.0333564	0.132465	0.0774692
Slco5a1	0.0612143	0.0212871	0.0298058	0.0290514	0.204566	0.0187384	0.0569412	0.0201163	0.0309369	0.0400547	0.233769	0.093044	0.0224951	0.201606	1.23333	0.101992	0.0590445	0.00180469	0.178293	0.0721637	0.0915129
Ncoa2	0.517514	0.658948	0.67594	0.549553	0.551744	0.507195	0.642783	0.686271	0.566196	0.491451	0.709474	0.481808	0.526943	0.624019	0.610725	0.554141	0.594744	0.633129	0.687985	0.733414	0.464157
Gm29570	0.00306302	0.00458754	0.00452316	0.00349869	0.00545314	0.000814665	0	0.00314782	0.00245777	0.00586747	0.00100612	0.000386277	0.00671643	0	0	0	0.00742867	0.00129429	0	0	0.0142748
Tram1	0.820449	0.581733	0.69742	0.353076	0.470863	0.624175	0.911132	0.489371	0.329282	0.370846	0.491065	0.371169	0.243235	0.477589	0.545954	0.627992	0.392135	0.649111	1.18002	0.629812	0.322775
Lactb2	0.246467	0.14265	0.209975	0.189172	0.135141	0.174804	0.12097	0.16954	0.113598	0.12853	0.121335	0.111935	0.18319	0.139761	0.127534	0.122918	0.267571	0.145668	0.245448	0.164015	0.199441
Eya1	0.705243	0.792254	0.19396	0.237233	0.0686138	0.0792871	1.79525	1.96609	1.46295	1.57974	1.07331	0.339052	0.634999	1.35517	1.10042	0.0485145	0.317382	0.0569527	1.04558	1.02466	0.300543
Gm9947	0.0284445	0.12973	0.0289141	0.034146	0.06713	0.254404	0.0162164	0.0114511	0.107434	0.0252709	0.0349834	0.130886	0.070287	0.031174	0.00965803	0.0587768	0.105445	0.0347164	0	0.164776	0.0171178
Msc	0.0269267	0.10949	0.0254567	0.0299688	0.0533842	0.0815972	0.0280515	0.0223783	0.10696	0.0272884	0.0377878	0.0536278	0.0573544	0.0545021	0.00423772	0.011295	0.210728	0.0266614	0.0257567	0.219169	0.0230427
Trpa1	1.90562	1.97211	1.70351	2.07055	1.22947	0.774205	0.0659498	0.268107	0.153878	0.146525	0.080336	0.0918979	2.92378	0.118238	0.107104	0.395733	0.516427	0.206544	0.0583963	0.515411	0.307426
Kcnb2	5.2561	3.24504	5.3061	4.77388	5.89434	5.17891	5.38062	6.01124	3.55306	5.97696	5.75815	4.99598	6.64552	3.099	6.70938	2.01458	1.88812	2.12145	2.7762	1.77066	2.36637
Terf1	0.985798	0.851206	1.19731	1.32873	0.281169	0.230108	0.276078	0.712608	0.32788	0.252341	0.176127	0.12367	1.53689	0.139037	0.166925	0.22773	0.441327	0.407773	0.169201	0.29026	0.579306
Sbspon	0.138868	0.0125687	0.00386854	0.00293005	0.0220853	0.00862274	0.0201941	0.00468929	0.00756403	0.00505785	0.0238638	0.0110081	0.00202189	0.00971876	0.0356783	0.00911438	0	0.0135524	0.0014931	0.0690332	0.12551
4930444P10Rik	0.0190156	0.0233221	0.0135324	0.00547485	0.0110739	0.0220925	0.0278983	0.0100045	0.0150499	0.0248308	0.0215882	0.0165788	0.00311159	0.028443	0.00381923	0.022827	0.0332993	0.0141882	0.0236913	0.0284224	0.0267331
Rpl7	3.98259	5.1448	3.52443	4.63603	4.99606	5.96418	3.59833	4.15218	5.46376	4.76693	5.4697	6.2863	6.41595	5.31258	3.30652	7.23848	4.14616	5.4908	4.22455	4.17543	9.76336
Rdh10	0.0993825	0.0960306	0.0579744	0.0285733	0.108883	0.0700637	0.120038	0.0576857	0.109546	0.0633394	0.122371	0.0544811	0.0393007	0.112559	0.0716002	0.102559	0.170839	0.208539	0.0284155	0.0708155	0.180527
Stau2	0.393988	0.955472	0.986928	1.00903	1.13188	0.863122	1.20472	1.24598	1.06355	1.34749	1.50557	1.49465	0.832938	1.43388	1.70252	1.24746	0.915592	0.951928	1.31348	0.725304	0.653698
Ube2w	0.517267	0.906621	1.13988	0.776073	0.762577	0.682393	0.952124	1.09667	0.804677	0.868269	0.862967	0.830514	0.769884	0.857186	1.16844	0.655517	1.03794	0.696008	0.897357	1.01253	0.383598
Tceb1	1.70428	2.21969	2.6951	3.21558	2.58938	2.72397	1.98783	2.57193	3.24411	3.03997	2.70081	2.87365	3.3457	2.78574	2.73565	2.62615	2.93248	2.1686	2.56717	2.20931	1.70116
D030040B21Rik	0.0258536	0.0247655	0.0178601	0.00883689	0.015029	0.010646	0.0233051	0.0257795	0.0158191	0.00585144	0.0264513	0.000561803	0.0136328	0.032182	0.0126674	0.0189532	0.00946128	0	0.0670127	0.00513251	0.105578
Tmem70	0.439256	0.266172	0.308023	0.376708	0.288202	0.278031	0.316527	0.258302	0.452747	0.435426	0.308867	0.260654	0.360107	0.324816	0.410593	0.213232	0.234177	0.337935	0.414413	0.436495	0.350253
Ly96	0.0555658	0.0290961	0.0367939	0.0278614	0.0256713	0.0213762	0.0396144	0.0175734	0.0139228	0.0217716	0.0107616	0.00959998	0.0215987	0.014561	0.000874849	0.0316105	0.0277789	0.00438115	0.00466211	0.0925521	0.259551
Jph1	0.0638457	0.159765	0.0517772	0.0437901	0.0417814	0.0460068	0.122371	0.0735501	0.185862	0.0718231	0.0663493	0.0977133	0.0754414	0.0708069	0.110617	0.0631703	0.0559513	0.0448951	0.0742966	0.150025	0.0123351
Gdap1	0.976532	1.71228	1.70219	2.38554	1.85515	1.44122	1.81289	2.37142	2.73682	3.28065	1.74068	2.44978	2.31067	2.03551	2.3824	1.26147	1.69689	1.62437	1.93684	1.56267	0.873304
Gm28784	0.00278191	0.00186278	0.000969263	0.00163418	0.00034922	0.00126324	0.0079065	0.00368148	0.00138625	0.00183755	0	0.000485059	0	0.00847943	0	0	0	0	0	0	0
Pi15	0.00330635	0	0	0	0	0	0	0	0	0	0	0	0.00108714	0	0	0.00146188	0	0	0	0	0
Gm28154	0	0.00425374	0	0.000238841	0	0	0.00276271	0	0.00184652	0.00735572	0.010578	0	0.000969611	0	0	0	0	0.00261499	0	0	0.0260974
Gm16070	0.00724627	0.00551085	0	0.000529985	0.00219057	0	0.00819173	0.00192943	0.00941069	0.0140867	0.000989998	0.000752141	0	0	0	0	0.00114174	0	0	0	0.154155
Crispld1	0.0388291	0.0324274	0.0035056	0.0070976	0.00392666	0.00913887	0.121984	0.0444111	0.0796006	0.146584	0.00969295	0	0.00742163	0.00194063	0.0194076	0.00594105	0.00282773	0	0.0181035	0.059763	0.889584
Mcm3	0.011478	0.00129542	0.00104283	0.00117303	0.00267437	0.00386988	0.00493892	0.00541158	0.00426451	0.00321292	0	0.0012165	0.00237122	0.00573106	0.000880073	0.0017569	0.0009881	0	0	0	0.212574
6720483E21Rik	0	0.0083826	0.00723301	0.00582019	0.00977797	0.00312685	0.0103784	0.0111782	0.0100917	0.00682813	0.00165055	0.00971967	0.00804688	0.00636991	0.00172759	0.00453626	0.00603326	0	0	0.00342698	0
Paqr8	0.696946	0.585212	0.682146	0.54489	0.578135	0.290911	0.439085	0.300543	0.397819	0.271446	0.670509	0.466067	0.502845	0.461304	0.456545	0.125091	0.478895	0.222505	0.347833	0.674126	0.140119
Efhc1	0.0100213	0.00280616	0.00852087	0.00989555	0.018459	0.00927871	0.00504995	0.00505845	0.00820184	0.00645875	0.00471711	0.0110684	0.00929173	0.0140286	0.00192247	0.00293967	0.00145828	0.0137988	0.00365076	0.0143393	0
Tram2	0.0193654	0.0129247	0.00763284	0.00372529	0.00391922	0.00131736	0.0130803	0.00997248	0.00528744	0.012491	0.0132071	0.00491564	0.00423305	0.00479201	0.00187399	0	0.0075746	0.0107921	0	0.00829017	0.12727
Tmem14a	0.927186	0.485059	0.755377	0.927541	0.782226	0.718789	0.603663	0.473237	0.732602	0.712981	0.821794	1.08879	1.05511	0.93081	0.706051	0.518214	0.436459	0.70332	0.688221	0.700283	0.504495
Gsta3	0.0249947	0.0125086	0.0214463	0.0257778	0.00565002	0.00141057	0.0155043	0.00787187	0.0043692	0.0106916	0.137639	0.0904477	0.0633813	0.0911064	0.00670452	0.000766242	0.00515223	0.0122536	0.028708	0.0182709	0.012892
Gm28836	0.00488552	0.0159532	0.0192912	0.0117345	0.011918	0.00546063	0.00360071	0.00679878	0.00460326	0.00379082	0.0296818	0.00692142	0.00943123	0.00525645	0.000951717	0.00398444	0.00231877	0.0132918	0.0151006	0.00247731	0.0142748
Kcnq5	0.0416339	0.0166823	0.0117218	0.0188952	0.273557	0.0677478	0.00365735	0.125462	0.0145443	0.00479741	0.02274	0.00475262	0.0129583	0.0321255	0.00635224	0.0254841	0.00621031	0.016546	0.017592	0.0244422	0
Rims1	0.0965313	0.0409902	0.1633	0.0735814	0.413845	0.432947	0.0344019	0.0473932	0.0266758	0.0206816	0.328925	0.236678	0.0419058	0.421093	0.411392	1.046	0.142645	0.318385	0.393273	0.0313717	0.0583768
4933415F23Rik	0	0.000723148	0.00180311	0.00068627	0.00051114	0.000276969	0	0.000370138	0.000501834	0	0	0.00118937	0.00447237	0	0	0	0	0	0	0	0
Gm29107	0.0147504	0.0101338	0.00661068	0.00168477	0.0125999	0.00500263	0.0090375	0.00438187	0.0045949	0.00298848	0.00719287	0.00496172	0.00114765	0.00673621	0.0021316	0.00167367	0.00639527	0.00744577	0.0255636	0.00322405	0.214459
Ogfrl1	0.670468	0.723183	1.43342	1.0328	2.52717	2.90142	1.40033	0.435373	0.498172	1.05897	1.88981	2.28187	0.679587	1.834	3.73037	4.13404	0.748721	1.43422	1.56414	1.70136	0.560734
B3gat2	0.0243415	0.0128275	0.0140093	0.0109043	0.068545	0.0690064	0.0173768	0.0198527	0.0104991	0.00684302	0.00336085	0.118472	0.0201009	0.00159777	0.0187757	0.0118023	0	0.0949218	0.0238781	0.0207041	0
Smap1	0.968368	1.76024	2.41899	2.98323	1.71756	1.61791	1.45789	2.87366	2.15888	2.15058	1.67304	2.12205	1.9472	1.81811	1.77106	1.57008	1.89389	1.64742	2.06222	1.76324	0.850364
Sdhaf4	0.687866	0.898645	1.00765	1.14686	0.853688	0.941093	0.665094	0.674008	1.61534	1.14455	1.05181	0.706983	1.33816	0.658719	0.510362	0.794866	0.826546	0.924567	0.784966	0.971208	0.865919
Fam135a	0.199047	0.18953	0.197154	0.136173	0.193971	0.22482	0.292271	0.204459	0.167146	0.191017	0.16877	0.169126	0.136908	0.265361	0.419054	0.44376	0.200811	0.181009	0.240442	0.13489	0.0564847
Col9a1	0	0	0	0.000447049	0.00110799	0	0	0	0.000449894	0.00189999	0	0	0	0	0	0	0	0	0	0	0
Col19a1	0.00559094	0.00529847	0.00302073	0.000343495	0.0251819	0	0.00512508	0.000963862	0.00572719	0	0.00398087	0	0	0	0.00832231	0	0	0	0	0	0
Lmbrd1	1.68378	1.05836	0.92627	0.971578	0.99873	0.734105	1.42838	1.18726	1.05793	1.15219	1.1735	1.06544	0.845237	1.10927	1.21904	0.72787	1.1517	0.917294	1.07617	1.15675	0.786368
Adgrb3	0.33219	0.214664	0.119248	0.0835278	0.167992	0.139269	0.899976	0.415164	0.205003	0.615279	0.449328	0.20169	0.0660702	0.282654	0.258648	0.190407	0.0943179	0.22577	0.194274	1.75452	0.117597
Phf3	0.604587	0.581719	0.452	0.420368	0.6111	0.761233	0.636831	0.50644	0.578517	0.579582	0.634248	0.617053	0.624139	0.78657	0.593651	0.968802	0.586016	0.894451	0.508772	0.808465	0.94125
Ptp4a1	0.776166	1.21577	1.15942	0.829149	1.04607	0.888561	1.39264	1.32407	1.01996	1.0635	1.05282	0.850509	0.780047	1.24762	1.49316	0.752409	2.13306	1.00962	0.844873	1.05942	0.700255
Khdrbs2	0.256386	0.287276	0.21986	0.237333	0.229514	0.199267	0.112747	0.395002	0.206074	0.0484229	0.235185	0.494476	0.802452	0.428339	0.205986	0.136686	0.454518	0.466305	0.514316	0.0839022	0.167724
Gm5415	0.00207676	0	0.000648221	0	0	0	0	0.000390004	0.00125252	0	0	0	0.00335992	0	0	0	0.0012118	0.00415981	0	0	0
Prim2	0.0380437	0.0311784	0.0479119	0.0563181	0.0338803	0.0314567	0.0149661	0.0383444	0.0449585	0.0233947	0.0193903	0.0358823	0.0410664	0.0133184	0.0170748	0.00922064	0.0266133	0.0399529	0.0145768	0.0458182	0.00952947
Rab23	0.159783	0.249814	0.139736	0.14174	0.19862	0.21272	0.145682	0.143382	0.188368	0.124787	0.128765	0.171012	0.216086	0.255517	0.0828144	0.111633	0.270042	0.173642	0.111614	0.151922	0
Bag2	0.167741	0.275523	0.323696	0.245072	0.152801	0.589005	0.136152	0.132271	0.239972	0.152272	0.0555705	0.0721012	0.300175	0.195023	0.0508642	0.316305	0.160063	0.257878	0.269419	0.200128	0.19643
Zfp451	0.57598	0.923275	0.882164	0.605557	0.852502	0.65975	0.837942	0.810025	0.715932	0.636118	0.782174	0.790576	0.603801	0.853545	0.620468	0.864406	1.07398	0.737009	0.669216	0.561503	0.364673
Bend6	0.457493	0.998172	0.80494	0.828834	1.50067	0.723437	1.02541	0.84725	1.10353	1.40069	1.52527	2.10591	1.07355	1.46319	1.92081	0.784562	0.777157	1.37918	0.562123	1.02934	0.303928
Dst	9.30202	7.33182	6.50875	5.26571	10.9132	8.81202	9.11367	5.63689	5.34236	6.05832	8.9371	8.78788	7.09429	12.6099	14.3806	9.549	9.07489	10.8817	6.30381	6.60951	5.36251
Gm37233	0.00776365	0.0153226	0.00897784	0.00728412	0.00449905	0.000717023	0	0.00184003	0.0066985	0.0024025	0.00791983	0.00763935	0.00399879	0.00742758	0	0	0	0.0276244	0	0.00986252	0.0231152
Ccdc115	0.200876	0.180011	0.20789	0.232965	0.218441	0.2457	0.219355	0.198144	0.206692	0.304997	0.2197	0.229696	0.213457	0.226399	0.333411	0.23225	0.173387	0.252911	0.24759	0.162769	0.128536
Imp4	0.12545	0.141188	0.114224	0.0835431	0.132784	0.137789	0.178153	0.133932	0.108504	0.122762	0.0990792	0.10471	0.0937585	0.113211	0.169232	0.124811	0.105391	0.15466	0.133662	0.131292	0.20883
Ptpn18	0.0165303	0.00878741	0.00109843	0.00216114	0.00285779	0.00861702	0.00459849	0.00389433	0.00835179	0.00314615	0.000848319	0	0.00217909	0.00311924	0.00114116	0	0.00309087	0	0	0	0.0415011
4930568A12Rik	0	0.00111438	0.00211731	0.00177822	0.000119662	0.000220386	0	0	0.000605402	0	0	0	0.000892252	0	0	0	0	0	0	0	0
Amer3	0.0672133	0.12258	0.0979435	0.0805126	0.115232	0.0826272	0.107787	0.0955164	0.0759415	0.080985	0.0985705	0.089292	0.0692208	0.0784459	0.0357526	0.13031	0.129775	0.0298179	0.0500225	0.0619769	0
Arhgef4	0.242177	0.535626	0.543461	0.36119	0.445973	0.164856	0.786175	0.830294	0.395066	0.568648	0.840815	0.735068	0.380521	0.846665	1.13026	0.200893	0.160519	0.268784	0.650379	0.491624	0.215877
Gm38336	0.00434475	0.00364802	0.00187655	0.00141661	0.00459177	0.000202287	0.0143707	0.00588528	0.000854007	0.00451868	0.0166681	0	0.003384	0.00539059	0	0.0305815	0.0015592	0	0.00202349	0.012808	0
Fam168b	0.551974	0.955587	1.09962	0.876882	1.13166	0.853473	0.984141	1.1919	0.752261	0.81527	1.1188	1.15875	0.806003	1.10266	1.5386	0.787284	0.991276	0.981654	0.851074	0.746018	0.572355
Plekhb2	1.41622	3.62774	5.39205	3.72919	1.95517	1.75196	2.4602	5.38937	2.52941	2.24178	2.78598	2.45449	2.13742	2.4407	2.6707	1.49104	2.55035	1.69721	2.83824	1.58202	0.983492
1110002O04Rik	0.0057975	0.0242573	0.0132177	0.0159944	0.0048181	0.000452635	0.0287155	0.0307093	0.0246666	0.0472815	0.0367028	0.00481036	0.0171499	0.00480899	0	0.00165735	0.0291311	0.0186702	0	0.0140582	0.0260974
Gm37146	0	0	0.00043061	0.00116133	0.00138371	0	0	0	0.000712865	0	0.00577655	0	0	0	0	0	0	0	0	0	0
Hs6st1	1.45402	1.74263	1.35559	1.34169	0.480151	1.00696	1.34083	0.772746	0.951799	0.987585	1.08077	1.2358	1.65055	0.991634	1.19911	0.586122	0.680373	0.482309	0.508735	1.08248	0.424573
Gm33280	0.00125449	0.000451639	0.00115735	0.000333219	0.000114676	0.000802342	0	0.000326272	0	0	0	0	0	0	0	0	0	0.00310861	0	0	0
Uggt1	0.640781	0.368177	0.415927	0.310557	0.405157	0.82211	0.444241	0.375953	0.247393	0.281526	0.464172	0.209841	0.292877	0.390019	0.420083	0.640667	0.351745	0.349888	0.427751	0.305298	0.231118
Neurl3	0.00283261	0.00191424	0.000491754	0.00298365	0	0	0.00451973	0.00288096	0.00204124	0.00349277	0	0	0	0.00327219	0.00189362	0	0.0135469	0	0	0	0.0353507
Arid5a	0.499261	0.512271	0.255764	0.172702	0.420689	0.283076	0.460094	0.151038	0.225656	0.240091	0.460859	0.310864	0.352197	0.511508	0.480455	0.640924	0.322048	0.724697	0.4823	0.411305	0.945395
4930403P22Rik	0.012333	0.0016862	0.000577739	0.00227297	0.00455405	0.00114741	0.0168401	0	0.0032003	0.00364113	0.00637769	0.00393555	0.00465072	0.0192745	0.00408792	0.0121498	0.0013555	0.00472057	0.00440669	0.00260612	0.0538695
Kansl3	0.394005	0.573503	0.532243	0.375446	0.405603	0.40134	0.627743	0.494982	0.374718	0.499435	0.448544	0.421402	0.379325	0.419989	0.337823	0.624712	0.568996	0.525403	0.460246	0.47294	0.300458
Lman2l	0.378305	0.319952	0.211129	0.147506	0.334738	0.254484	0.524295	0.271094	0.22248	0.354417	0.399327	0.225341	0.167841	0.38153	0.290633	0.454915	0.273177	0.263464	0.46568	0.434637	0.141709
Cnnm4	0.139394	0.116079	0.11229	0.0676129	0.0918414	0.0520766	0.267466	0.11566	0.0806315	0.171232	0.138382	0.125242	0.0660251	0.138001	0.243025	0.308635	0.145687	0.191324	0.214438	0.0536436	0.112566
Cnnm3	0.19496	0.202123	0.13827	0.110365	0.155214	0.159649	0.203046	0.141311	0.148603	0.139373	0.200751	0.119185	0.154965	0.177514	0.160391	0.223955	0.178197	0.15768	0.299087	0.228564	0.0834205
Ankrd23	0	0	0	0.000237968	0	0.00174748	0	0.000256914	0	0.000893609	0	0	0	0	0.00232243	0	0	0	0	0	0
Gm43543	0.00181838	0.000724925	0.000975197	0	0.000220545	0	0	0	0.000629252	0	0	0.00274685	0	0	0	0	0	0	0	0.0100987	0
Ankrd39	0.150599	0.313844	0.209149	0.184371	0.182482	0.206846	0.266964	0.220324	0.249021	0.268133	0.331042	0.376233	0.265993	0.22614	0.241086	0.196588	0.217995	0.203495	0.261235	0.306373	0.216621
Sema4c	0.283988	0.279029	0.106701	0.085021	0.145869	0.155093	0.109827	0.032942	0.101458	0.020287	0.0711804	0.0934877	0.134224	0.0523804	0.0537673	0.0323172	0.152833	0.118253	0.0628772	0.251768	0.248754
Fam178b	0.384394	0.0461301	0.0316171	0.0152814	0.039908	0.0950795	0.0295606	0.0125199	0.0157315	0.00962846	0.0270787	0.011276	0.0120047	0.0168927	0.0599063	0.0388273	0.0468769	0.130063	0.0170041	0.0893161	0.121951
Cox5b	5.18144	6.52138	10.4306	9.2549	5.89686	7.61091	6.66461	6.39991	7.97489	9.06459	7.75645	6.60894	7.25747	7.20801	8.60814	7.12905	7.93884	10.3948	7.48552	8.40008	4.73672
Actr1b	0.958745	1.62848	1.57949	1.09034	1.94968	2.34348	1.65958	1.28747	0.993825	1.13264	1.57306	1.82456	1.09433	1.6536	1.52367	1.22582	1.45011	1.67276	1.46672	1.2731	0.651959
4933424G06Rik	0.00279159	0.00130087	0.000459772	0.000591476	0.00271936	0.000275323	0.00226922	0.00113042	0.000504148	0.00155529	0	0	0.0010441	0	0	0	0.00143586	0.00170169	0	0.00234656	0
Zap70	0.00360859	0.00414502	0	0.000599103	0.00450971	0.00126056	0.00589309	0.000630049	0.00193227	0.00133057	0.00105908	0.000596976	0.000903956	0	0	0.00138976	0.0019883	0.0037937	0.0129803	0.00211246	0.0915801
Tmem131	0.719718	0.322915	0.372814	0.350105	0.565519	0.638657	0.37183	0.335973	0.377344	0.258083	0.505589	0.393611	0.380292	0.559974	0.694623	0.487224	0.249392	0.64043	0.598977	0.579459	0.468114
Vwa3b	0.00180933	0.00506494	0.00245466	0.00470241	0.00185355	0.0115292	0	0.00573143	0.00479903	0.00315807	0	0.001451	0.0031356	0	0	0	0.00111279	0.0022084	0	0	0
Inpp4a	0.545494	0.81293	0.833741	0.555338	0.729419	0.881167	0.863266	0.822671	0.503564	0.61695	0.668191	0.657673	0.537164	0.525603	1.27134	0.571482	0.492824	0.784518	0.845863	0.619046	0.336121
Coa5	0.455064	1.2753	1.66597	1.01702	0.952599	0.921511	0.950703	1.60171	0.72802	0.737295	0.875008	1.19364	0.724531	1.00017	1.03561	0.665371	0.920455	0.477868	1.14402	0.512951	0.394107
Unc50	0.752846	0.370083	0.330223	0.590994	0.47853	0.415876	0.435592	0.443496	0.546991	0.566758	0.423281	0.407545	0.605444	0.454651	0.417592	0.642356	0.499767	0.59423	0.532862	0.544842	0.304938
Mgat4a	0.634743	0.584976	0.585324	0.492313	0.527999	1.04188	0.746675	0.909634	0.331141	0.589436	0.487524	0.791217	0.994702	0.577786	0.331908	1.00677	0.2045	0.907335	0.56711	0.36096	0.343751
2010300C02Rik	0.0363767	0.0920486	0.0271611	0.0206059	0.050746	0.0085568	0.161784	0.0358889	0.151638	0.150465	0.0277574	0.0101997	0.00993119	0.0127286	0.00777168	0.0340355	0.0161207	0.0342034	0.0924759	0.0721152	0.074787
Tsga10	0.126744	0.207565	0.244835	0.175244	0.228325	0.255767	0.195626	0.201188	0.174906	0.177986	0.193973	0.215225	0.192569	0.178081	0.181638	0.214675	0.17516	0.102163	0.186217	0.165703	0
Gm26805	0.00176519	0.00101842	0.0023317	0.00024206	0.00260198	0	0	0.0019239	0.00101506	0	0	0	0	0	0	0	0	0.00162506	0	0	0
Lipt1	0.0147242	0.0151041	0.0127721	0.0172552	0.0139962	0.0150517	0.0164884	0.0137788	0.019482	0.021381	0.016033	0.00563487	0.0117414	0.0185229	0.0150097	0.0572008	0.0300155	0.00680071	0.0133198	0.01835	0
Mitd1	0.246824	0.164123	0.137105	0.145913	0.161585	0.16448	0.150772	0.104209	0.167372	0.161351	0.170654	0.123479	0.147464	0.180736	0.0774268	0.164229	0.12475	0.17257	0.182375	0.179324	0.406497
Mrpl30	1.28524	2.41796	3.00535	2.48619	2.17771	2.41885	2.11231	2.49754	1.94338	2.22946	2.31927	2.88434	2.09827	2.51438	2.06506	2.18621	2.20953	1.94066	2.59236	2.4467	1.3616
Lyg2	0	0.000570842	0.00136272	0.000740432	0.000250983	0	0	0.000605081	0.00242925	0	0	0	0	0	0	0	0.00128158	0	0	0.0126552	0
Txndc9	0.564797	0.403601	0.453399	0.677684	0.483545	0.56156	0.342935	0.423916	0.577523	0.637319	0.454348	0.44452	0.585074	0.443514	0.465653	0.593761	0.678233	0.725587	0.584104	0.495098	0.929784
Eif5b	0.805327	1.20152	1.01527	1.10359	1.13919	1.16653	1.04006	0.980402	1.11418	1.05553	1.18298	1.10667	1.27663	1.08815	0.983066	1.65729	1.41582	1.23815	1.177	0.941043	1.16751
Rev1	0.120889	0.165401	0.122051	0.0978327	0.0995074	0.136418	0.187341	0.0983341	0.138842	0.121555	0.168111	0.101205	0.127915	0.160214	0.108821	0.231523	0.146794	0.184608	0.14092	0.0686645	0.159978
Aff3	0.396764	0.586308	0.756667	0.571082	0.82153	0.716596	0.35986	0.407375	0.505259	0.275612	0.599346	0.397239	0.531759	0.767628	0.523653	0.611198	0.383528	0.48763	0.518193	0.281227	0.251239
Gm16152	0.0594633	0.0416895	0.0258895	0.0261325	0.0990851	0.0398353	0.0135892	0.00347909	0.0128094	0.016043	0.0218672	0.0061431	0.0366313	0.0541657	0.0236042	0.0716733	0.0129294	0.0635178	0.0524222	0.00244158	0.054876
Lonrf2	0.697964	1.21936	1.5108	1.15758	1.01479	0.687771	1.27673	1.44527	1.07436	1.09501	0.945483	0.867872	0.794328	0.982822	1.07445	0.513315	1.17592	0.902181	1.25639	0.728404	0.36571
Chst10	0.0353176	0.041474	0.0426516	0.0381468	0.0670374	0.0475356	0.0480046	0.0249649	0.0358952	0.0338759	0.0470068	0.0551497	0.032034	0.0101337	0.0902346	0.033139	0.0574368	0.0696105	0.0504826	0.0137249	0
Nms	0	0.000513534	0	0.000151072	0.00437534	0.00367311	0	0	0	0	0	0.0148358	0	0	0.00105157	0	0.0226755	0	0.00340656	0	0
Pdcl3	0.449283	0.944317	0.747133	0.860405	0.795992	0.797461	0.941295	0.670755	0.850754	1.07546	0.929728	0.834907	0.811177	0.827791	0.753907	0.914972	1.83595	0.749942	1.154	0.843011	0.999302
Npas2	0.00313921	0	0.00374235	0.00370236	0.00409473	0.039788	0.00853275	0.0164016	0.00140686	0.0064062	0	0.00380318	0	0.000996529	0.00576558	0.0249788	0	0	0	0.0245103	0
Rpl31	1.90721	3.37182	3.57658	3.32988	3.20987	3.91809	2.64459	3.02782	3.19979	3.1155	3.08802	4.68546	3.61519	3.27985	2.06994	3.35072	3.57009	3.10944	3.07375	2.89401	2.95337
Tbc1d8	0.230302	0.237909	0.139833	0.147645	0.133725	0.10618	0.508026	0.449609	0.271231	0.428143	0.379764	0.122537	0.196437	0.352504	0.697596	0.370817	0.077482	0.144482	0.205169	0.202871	0.0684059
Cnot11	0.110669	0.136258	0.0890105	0.122882	0.133165	0.1054	0.13131	0.101001	0.141982	0.11295	0.164488	0.134598	0.130164	0.118836	0.16072	0.147915	0.171974	0.151648	0.126756	0.112573	0.195591
Rnf149	1.03234	1.067	1.25093	1.05198	0.75314	0.549048	0.979907	0.901579	0.834287	0.81927	0.640496	0.5578	0.890585	0.815648	0.738226	0.462043	1.64889	0.516388	0.47364	0.719958	0.573669
Creg2	0.233291	0.378705	0.193965	0.147911	0.566465	0.0321429	0.659581	0.0661666	0.427432	0.540712	0.40324	0.233694	0.163718	0.0462749	0.0375495	0.0226704	0.10394	0.147156	0.0066061	0.520349	0.135108
D930019O06Rik	0.00224413	0.00529585	0.00345333	0.00146395	0.0167274	0.0013922	0.0151799	0	0.00330873	0.0107033	0.00935325	0.00353525	0.00330903	0	0	0.00148394	0	0	0	0.0104823	0.0214622
Rfx8	0.0015576	0.00352753	0.00323422	0.00431795	0.00377863	0.00745586	0.00241786	0.00137884	0.00539166	0.00459242	0.0023767	0.00363041	0.0021197	0.00794973	0.00086967	0.00353644	0.00299736	0	0	0	0
Map4k4	1.03756	1.49377	1.46933	0.814414	1.31236	1.39778	1.46267	1.05599	0.779305	0.805381	1.13659	1.08138	1.0407	1.28477	0.86573	1.57874	1.37999	0.995117	1.29975	0.922157	1.64773
Il1r2	0.00439202	0.0027502	0.00410346	0.00272881	0.0115282	0.00061018	0.00234758	0.000985914	0.0036469	0.00343493	0.000997718	0.0032609	0.00650217	0.0239028	0	0.00681902	0.0121247	0.0022084	0.014248	0.0020421	0
Gm16894	0.0221767	0.0770232	0.0442935	0.048404	0.0334517	0.00951599	0.0532127	0.0348951	0.0721035	0.0563771	0.049684	0.0967948	0.0618333	0.0687947	0.0366109	0.0382935	0.0325802	0.0942521	0.102083	0.0862111	0.0191683
Il1r1	0.0931946	0.0986464	0.0537342	0.0453886	0.138275	0.0185203	0.144976	0.105956	0.100205	0.100691	0.0671338	0.0157351	0.0583159	0.233471	0.0844779	0.0768228	0.206847	0.00556272	0.017119	0.267691	0.0938854
Il1rl2	0.00306672	0.000481681	0	0	0.000967866	0	0.0016739	0	0.000525388	0.00062455	0	0	0	0	0	0	0.00853568	0	0	0	0
Il1rl1	0	0.0012658	0.000287364	0.000458963	0.00485826	0	0.00381345	0	0.00399829	0.00155789	0	0	0	0	0.00333377	0	0	0	0.0191889	0.0131955	0
Il18r1	0.00123932	0.0048606	0	0.000532177	0	0.00661289	0	0	0.00373853	0.00150572	0.000817478	0	0	0	0	0	0	0	0	0	0
Slc9a2	0.0806387	0.100313	0.028714	0.0344848	0.00899468	0.00464819	0.0993982	0.0628371	0.0761762	0.0566817	0.00274332	0.00593298	0.0538946	0.0387606	0.0516675	0.0334153	0.0168179	0.0903155	0	0.0356385	0.0244527
Mfsd9	0.103326	0.0986399	0.0962946	0.0948185	0.0927136	0.101438	0.0542185	0.0770333	0.0560365	0.0431509	0.0269706	0.0528978	0.0818947	0.0137987	0.087108	0.0793398	0.131141	0.0245195	0.11045	0.0635312	0
Tmem182	0.00224986	0.00419341	0.00334449	0.00308901	0.000206274	0	0.0252255	0	0.00182046	0.00428582	0	0	0.00222542	0	0.0016344	0	0.000647629	0	0	0	0
Gm29260	0	0	0	0.00560921	0.000860339	0	0	0	0	0	0	0	0	0	0	0	0	0	0	0	0
Pantr1	0.00229109	0.00607679	0.000537737	0.000896804	0	0.000271789	0.00199134	0.00402788	0.000501834	0.00187392	0.000712347	0.00440014	0	0.00189217	0.0123239	0.00898923	0	0	0	0	0
Pou3f3	0.00366293	0.00146452	0.00574219	0.000468883	0.00289256	0.000221798	0.0131175	0.0057324	0.00299821	0.00188165	0	0	0	0	0.0226965	0.0131634	0.000686906	0	0.00559996	0.0108586	0.0158742
Mrps9	0.399294	0.383439	0.397533	0.396684	0.385962	0.457154	0.327299	0.34015	0.364626	0.333337	0.343988	0.322307	0.345777	0.362604	0.5077	0.416441	0.239037	0.355203	0.416901	0.463182	0.199912
Gpr45	0.230374	0.855919	0.593541	0.526775	0.833872	0.816584	0.281954	0.562784	0.53161	0.263479	0.235159	0.583838	0.571768	0.245226	0.172756	0.180253	0.598301	0.532947	0.30947	0.403102	0.232432
Tgfbrap1	0.149032	0.295708	0.218817	0.16443	0.216574	0.360625	0.247247	0.167614	0.183118	0.171642	0.22851	0.230722	0.247014	0.260324	0.162343	0.222483	0.190667	0.227063	0.153633	0.189944	0.135542
8430432A02Rik	0.00490727	0.00455702	0.00156618	0.0017279	0.00384195	0.00218961	0.0057879	0.00235254	0.0113291	0.00400444	0.000948573	0.0013319	0.0012152	0	0	0	0.00128158	0.0223422	0.0138314	0	0
AI597479	0.11034	0.156043	0.168869	0.150304	0.128345	0.11987	0.181814	0.173256	0.14293	0.164383	0.116441	0.136378	0.125425	0.155501	0.127433	0.129545	0.163137	0.135183	0.145406	0.139566	0.22781
Fhl2	0.00831345	0.0139761	0.00441724	0.0152399	0.0287222	0.00361861	0.00648246	0.000973776	0.0164738	0.0221173	0	0.00644237	0.0205245	0.00100862	0	0.0136518	0.0183462	0	0.0289792	0	0
Nck2	0.017855	0.0250379	0.0552894	0.0249954	0.027579	0.0116251	0.0199291	0.034172	0.0269523	0.0192024	0.019838	0.0153199	0.00614372	0.0138519	0.02374	0.0134145	0.0711577	0.0336726	0.00851958	0.036212	0
1500015O10Rik	0.00217333	0	0.00407611	0.00114865	0.00449104	0.00036865	0	0	0.000368156	0	0	0.000429423	0.0010807	0	0	0	0.000654243	0.0312591	0	0	0
Gm29155	0	0.00151179	0.00089622	0.000349883	0.000809566	0.000249945	0.00200997	0.0011265	0.00114727	0	0	0.00778396	0.00575547	0.00106927	0.00269793	0	0.0015446	0.00261499	0	0	0
Gm29156	0.00202641	0.000891678	0.00144777	0.00194132	0.00341633	0.0059157	0.00280637	0.000986902	0.0027956	0.00257077	0.00337651	0	0.0057226	0.0010236	0.000874849	0	0.00075632	0.018031	0.00956742	0	0
Uxs1	0.608427	0.285995	0.333444	0.267827	0.513137	0.367727	0.473438	0.317603	0.230277	0.248806	0.448762	0.319368	0.29952	0.490761	0.645869	0.23576	0.331615	0.593822	0.346484	0.456879	0.252824
Tpp2	0.473161	0.3052	0.256777	0.349807	0.460602	0.378155	0.406525	0.290947	0.335064	0.341262	0.427945	0.310817	0.357151	0.438708	0.484611	0.372319	0.298032	0.481471	0.371847	0.463474	0.704439
Mettl21c	0.00358916	0.00163583	0.000340219	0.00255454	0.00180977	0	0	0.000939946	0.000976347	0.000673601	0	0	0.00132727	0	0.0148491	0	0	0	0	0	0
Gm8251	0.0242001	0.00764895	0.00277923	0.0138717	0.00989948	0.0070185	0.00395316	0.00663341	0.0167896	0.0188127	0.0152184	0.00821462	0.0221529	0.00388542	0.00419475	0.00527651	0.00481302	0.0162034	0.0141737	0.0100597	0.0321678
Tex30	0.13038	0.0638754	0.072955	0.164505	0.120687	0.0619222	0.0465856	0.101731	0.094732	0.10897	0.0886757	0.100198	0.169036	0.101286	0.0430952	0.100019	0.0925597	0.254168	0.0867541	0.108101	0.157893
Kdelc1	0.0275587	0.0142539	0.0151407	0.0115791	0.0117355	0.0110191	0.010346	0.0221255	0.0131118	0.0201062	0.0325779	0.0117804	0.0110442	0.0164546	0.0187425	0	0.00930394	0.0140163	0.0280235	0.0223244	0.0501062
Bivm	0.0805725	0.106597	0.148742	0.0915574	0.14198	0.168465	0.115285	0.138882	0.0780712	0.080375	0.137532	0.131003	0.0871152	0.177121	0.170125	0.0829996	0.138056	0.104744	0.122455	0.117721	0
Ercc5	0.189423	0.202798	0.155667	0.158957	0.15809	0.138119	0.183307	0.176607	0.168046	0.154783	0.162356	0.172952	0.180373	0.284055	0.0927713	0.173125	0.17271	0.13735	0.145279	0.157097	0.121968
Gulp1	0.162787	0.0520477	0.044211	0.0182906	0.0363024	0.0169923	0.104052	0.0254257	0.0166831	0.0571259	0.0847285	0.0421773	0.0189694	0.0926643	0.0767508	0.0887708	0.032562	0.0591787	0.060102	0.156495	0.244643
Col3a1	0.234583	0.0299598	0.0228134	0.0117194	0.0219249	0.0136234	0.0586942	0.0168047	0.0155284	0.0119057	0.0248926	0.0215745	0.0137826	0.0576648	0.0100423	0.00700933	0.0220282	0.0481517	0.0288737	0.0280647	0.0266472
Col5a2	0.192951	0.0491869	0.041003	0.0199427	0.0580872	0.0404896	0.0816013	0.0516429	0.0279045	0.0333847	0.0336804	0.0442561	0.0259068	0.048202	0.122116	0.0264145	0.0217136	0.105995	0.0935793	0.0892843	0.252232
Wdr75	0.143976	0.10306	0.117991	0.24562	0.199066	0.186351	0.135793	0.145126	0.186223	0.218422	0.185116	0.181436	0.145191	0.123484	0.226237	0.1548	0.149016	0.183328	0.229393	0.210955	0.0795462
Slc40a1	0.00431128	0.00404496	0.00263986	0.00152662	0.0151395	0.0261357	0.00997594	0.00231214	0.00073056	0.00577098	0.00615835	0.00817597	0.00202392	0.0207714	0.0149949	0	0.00249513	0.00585358	0.0428422	0.12719	0.036873
Dnah7b	0.0220208	0.0165827	0.00548603	0.00297961	0.00750376	0.00784893	0.0245953	0.00908607	0.020172	0.0191776	0.00765932	0.00336265	0.00335061	0.00784846	0.00814814	0.0049305	0.00354738	0.0018648	0	0.0307391	0
Dnah7c	0.00014792	0	0	0.000365595	0	0	0	0.00268268	0.00161638	0.000683205	0.000834658	0	0	0.00144099	0	0.00150728	0	0	0	0	0
Slc39a10	1.29974	0.636468	0.895273	0.661124	0.769738	0.514942	0.730022	0.671488	0.521419	0.427978	0.465175	0.38662	0.472085	0.495443	0.49248	0.467373	0.546004	0.56164	0.745555	0.650411	3.44262
Gm28151	0.031253	0.0319453	0.0321553	0.0137121	0.0134663	0.0446288	0.0205893	0.0376146	0.0139598	0.0109946	0.00941482	0.00956926	0.0163514	0.0690897	0.0312835	0.00253191	0.0149537	0.030367	0.0222453	0.0290575	0
4933411E06Rik	0	0.00242775	0.000427789	0.000402225	0.00397201	0.00146782	0.00214887	0	0.00221296	0.0035274	0	0	0.00132727	0	0	0	0.00454624	0	0	0	0
Tmeff2	2.38802	1.82337	2.29864	3.21711	1.62038	1.48544	2.19675	3.08994	2.82094	2.64675	2.93592	1.98179	2.06519	1.52646	1.40133	1.56777	1.48179	0.87705	3.01169	2.41287	0.841139
Gm29325	0.0363577	0.0222096	0.0244956	0.0183695	0.0237495	0.021652	0.0316952	0.0367051	0.00924478	0.0221482	0.0546184	0.00662555	0.00660582	0.00716135	0.0267334	0.0175417	0.015885	0	0.0068512	0.0234958	0.0412779
9330175M20Rik	0.00767483	0.00801043	0.0124767	0.00741342	0.00559037	0.00131204	0.00497466	0.0339785	0.00846711	0.00161746	0	0.0129274	0.00488093	0.00747113	0	0.0182651	0.00211903	0	0	0.0115952	0
Sdpr	0.278283	0.239602	0.60268	0.601114	0.0794598	0.0563829	0.0598317	2.52845	0.292759	0.0939165	0.0594852	0.0801792	0.174951	0.0244564	0.0562444	0.0903578	0.254099	0.132392	0.0557365	0.138883	2.16504
1700072G22Rik	0	0.000662937	0.00104987	0.000827817	0.000312804	0	0	0.00326632	0.000812109	0.000575965	0	0	0	0	0	0	0	0	0	0	0.0397134
Nabp1	0.214277	0.161991	0.252963	0.153865	0.0587227	0.0330383	0.0971895	0.319286	0.0563158	0.0568806	0.0578129	0.0328817	0.0651198	0.0567267	0.0600915	0.0300954	0.167365	0.0375396	0.0777506	0.0677721	0.37516
Gm17767	0	0	0.00539032	0.000928122	0	0	0	0.000995675	0	0	0.00846417	0.000749021	0	0	0	0	0	0.0111513	0	0	0.0261484
Gm28055	0.00572542	0.00706881	0.00493139	0.00779486	0.00671292	0.00200667	0.00523855	0.00672708	0.00313509	0.00218836	0	0	0.00662667	0	0.0016344	0	0.00304664	0	0	0.00776876	0
Myo1b	0.794968	0.798836	0.715889	0.59834	0.559115	0.266837	1.02214	0.69455	0.706015	0.815045	0.414166	0.318553	0.566615	0.442284	0.469572	0.0855671	0.418199	0.148726	0.332087	0.564247	0.610539
Stat4	0	0.000423713	0	0.00051246	0.000276741	0.00202656	0	0.00032961	0	0	0	0.000572818	0	0	0	0	0	0	0	0	0
Stat1	0.489954	0.448185	0.342207	0.181785	0.318944	0.298963	0.541695	0.309769	0.282017	0.288589	0.367819	0.265789	0.234662	0.487241	0.42778	0.320517	0.297654	0.314971	0.234477	0.651289	0.617127
Gls	2.93164	2.87612	2.98858	2.26578	2.87339	2.31906	3.31579	2.82474	2.27715	2.39815	2.3351	1.93816	2.65058	2.65992	3.93598	2.09205	2.46625	2.32072	2.91069	1.97531	2.72298
Nab1	0.324188	0.62241	0.542986	0.607512	0.382005	0.337159	0.450017	0.801113	0.700291	0.561057	0.671584	0.349005	0.533894	0.484565	0.697181	0.370148	0.615528	0.28908	0.559304	0.355381	0.62182
Tmem194b	0.010754	0.00684006	0.00701523	0.00338092	0.01334	0.00667858	0.0362135	0.0042681	0.0048289	0.00789697	0.00774633	0.00306668	0.00272661	0.0106405	0.00290975	0.00480891	0.00246993	0.004634	0.00173111	0	0
Mfsd6	1.61876	1.18497	1.277	1.54071	1.78707	1.62944	1.77466	1.12308	1.51208	1.97252	1.55785	1.63225	1.46306	1.86646	2.18654	1.24218	1.44717	1.14105	1.52861	1.59869	0.858139
Inpp1	0.266461	0.30801	0.22649	0.21964	0.316309	0.17646	0.241719	0.262273	0.263865	0.180145	0.299068	0.300166	0.304426	0.483658	0.272067	0.284418	0.454684	0.263743	0.346126	0.279724	0.253693
Hibch	0.224907	0.124815	0.15757	0.182402	0.145499	0.10292	0.107571	0.156886	0.17051	0.151113	0.100153	0.115786	0.170523	0.111209	0.212642	0.127377	0.168641	0.161071	0.112457	0.0533434	0.139531
1700019D03Rik	0.0996716	0.372614	0.0944141	0.179999	0.353127	0.319244	0.0897704	0.0766602	0.339858	0.0952649	0.638475	0.189579	0.346415	0.512375	0.11502	0.0981464	0.083056	0.0643569	0.292931	0.728861	0.0356547
Mstn	0.0057097	0.000591362	0.00271485	0.00328753	0.0290363	0	0	0	0.00125017	0	0.0186738	0.0110566	0.0119799	0	0.0166837	0	0.00523361	0	0	0	0
Pms1	0.0258471	0.010643	0.0175019	0.0170531	0.0228345	0.0277673	0.0161129	0.0112523	0.0194937	0.0153067	0.020977	0.0170846	0.0202075	0.00912845	0.0268931	0.0241367	0.0109528	0.0521191	0	0.0189191	0.0267331
Gm28777	0	0	0	0	0	0.000632908	0	0.000314631	0.000545105	0.00216528	0	0	0.00112085	0	0	0	0	0	0	0	0
Ormdl1	0.153866	0.0693433	0.0750092	0.099654	0.113568	0.14502	0.07187	0.0858565	0.0836194	0.0982687	0.0688315	0.0578909	0.10569	0.089848	0.0560459	0.0958099	0.0917187	0.0916942	0.215848	0.103641	0.175273
Osgepl1	0.0920716	0.0590182	0.0705298	0.0929572	0.0966567	0.0565646	0.0859619	0.0710235	0.0928135	0.151317	0.132211	0.104101	0.124386	0.0803894	0.0915311	0.0906571	0.0605077	0.0724877	0.0417813	0.108797	0.0142748
Gm28551	0.000466426	0.00362101	0.00332282	0.00108791	0.00103339	0.00246523	0	0.00184532	0.00280931	0.00209032	0.000989998	0.00074197	0.00212979	0.00672735	0.00338563	0	0.000877908	0.00277386	0	0	0
Asnsd1	0.148629	0.257582	0.245961	0.295401	0.28245	0.314781	0.245282	0.264385	0.292929	0.3094	0.212119	0.368267	0.300992	0.242283	0.384466	0.254773	0.355729	0.107678	0.188463	0.274253	0.177567
Dnah7a	0.0562384	0.0371431	0.0454905	0.0503283	0.0539798	0.174017	0.0506489	0.0362561	0.0324259	0.0867764	0.0691287	0.0487597	0.0295043	0.0299823	0.0176483	0.076926	0.0167267	0.0893899	0.054399	0.0259035	0.11833
Stk17b	0.0479106	0.0347774	0.0500001	0.0564737	0.0325659	0.0220047	0.0896927	0.0622236	0.0280284	0.0946366	0.0588343	0.0125248	0.021795	0.0454234	0.0660566	0.0316638	0.0870308	0.0358394	0.00703217	0.0974129	0.171673
Hecw2	0.0957815	0.0731933	0.0923573	0.0706188	0.142724	0.0934814	0.0997422	0.142721	0.0779413	0.0976043	0.148445	0.12958	0.0562674	0.157108	0.135093	0.131749	0.087822	0.132809	0.0824377	0.0695333	0.505027
Ccdc150	0.000812193	0.00640414	0	0.00148878	0.00191629	0.00116803	0.00194405	0.000296594	0.0017347	0.0019455	0	0.00424725	0.00114747	0	0	0	0	0	0.0014802	0.00252275	0
Gtf3c3	0.260269	0.191446	0.224152	0.241916	0.245644	0.209722	0.242086	0.228033	0.224692	0.226692	0.232937	0.198974	0.203387	0.190547	0.291398	0.235866	0.180115	0.254975	0.195858	0.160867	0.167119
Pgap1	0.746861	0.383792	0.494426	0.346481	0.608547	0.431223	0.424925	0.358428	0.327766	0.26392	0.524478	0.400348	0.311827	0.430733	0.291971	0.290944	0.339624	0.280403	0.442042	0.431545	0.277431
Ankrd44	0.170328	0.170651	0.117851	0.13478	0.116492	0.126972	0.0587201	0.0994691	0.165303	0.050299	0.0842307	0.0429704	0.0879712	0.0388164	0.060325	0.190494	0.103547	0.181054	0.164164	0.0696928	0.20569
Sf3b1	1.56963	0.777881	0.57933	0.687195	0.983765	0.664969	1.24523	0.688292	0.962907	0.897605	0.968138	0.689596	0.834357	0.886502	1.06583	1.15417	0.793719	1.46493	0.835316	1.14925	2.28145
Coq10b	0.955123	0.621792	0.646145	0.366368	0.515529	0.439082	0.799876	0.627202	0.50418	0.460857	0.505252	0.340373	0.455411	0.554851	0.630172	0.556362	0.554264	0.725545	0.745974	0.550454	1.20612
Hspd1	1.87723	1.09629	1.15275	1.67123	1.54271	1.25978	1.37271	1.38657	1.69175	1.71304	1.46139	1.27897	1.66946	1.41288	1.95171	1.55777	1.2562	1.85863	1.62501	1.12099	2.19372
Hspe1	3.53023	3.8405	5.18542	5.39957	3.91801	4.65214	3.8318	4.47926	4.61175	5.86168	4.30057	4.46513	4.91311	4.41421	4.23997	4.02664	3.6058	4.03323	4.95696	4.32317	2.97292
Mob4	1.08816	1.35759	1.46936	1.54435	1.29226	1.2808	1.33398	1.44493	1.45179	1.59689	1.41953	1.51409	1.35115	1.62657	2.03753	1.26459	1.68564	1.22077	1.76419	1.2186	0.86284
Rftn2	0.049964	0.0272516	0.0192821	0.021508	0.0184746	0.0120864	0.0461672	0.0176283	0.011013	0.012368	0.0356609	0.00949224	0.0129111	0.0477364	0.0342276	0.0313931	0.0258338	0.0131458	0.0330239	0.0401814	0.0426099
Gm10561	0.0075695	0.0040482	0.00569142	0.0025581	0.00258663	0.00333567	0.00391219	0.00337371	0.0010142	0	0.00149899	0.000558037	0.00128709	0.0073995	0.0303635	0.00794585	0.00990576	0.00262609	0	0	0
Mars2	0.0567761	0.0638145	0.0799442	0.0643014	0.0825026	0.067903	0.0787274	0.0741425	0.0662016	0.0483321	0.0580851	0.0993318	0.0845562	0.0862285	0.0908187	0.142495	0.0740308	0.0726224	0.0805784	0.0803546	0.0330706
Plcl1	0.0773868	0.0373999	0.113402	0.0794172	0.0468123	0.252575	0.262681	0.0212053	0.0486811	0.350865	0.188557	0.162046	0.0811156	0.11969	0.429183	0.0577094	0.0865446	0.0690576	0.495653	0.189042	0.101
Satb2	0.00233774	0.00545487	0.00155103	0.00232995	0.00345415	0.00347488	0.000890593	0.00615275	0.000726054	0	0	0	0	0	0	0	0.0800918	0.00212206	0	0.00787292	0
4930558J18Rik	0.00342192	0	0	0.000389641	0	0.00083652	0	0	0.000500804	0	0.000874219	0	0	0	0	0.00545274	0	0	0	0	0
1700066M21Rik	0.121857	0.096345	0.156315	0.153931	0.127243	0.193558	0.15736	0.109505	0.108596	0.154621	0.123425	0.185514	0.109645	0.119818	0.400727	0.146395	0.0710463	0.114405	0.0803684	0.0426981	0.0327307
Tyw5	0.106912	0.0587113	0.0728617	0.092464	0.0800637	0.0975049	0.0856422	0.0909262	0.102312	0.104338	0.0785241	0.0706985	0.0784168	0.0320932	0.0453701	0.101294	0.0809787	0.0759052	0.0771075	0.0690259	0.0682214
9430016H08Rik	0.220588	0.137282	0.140441	0.170927	0.157337	0.165107	0.172433	0.173154	0.177275	0.185166	0.155749	0.138467	0.167468	0.146013	0.147107	0.215945	0.164722	0.222197	0.260534	0.31336	0.168097
Spats2l	0.340643	0.605896	0.497398	0.366922	0.229733	0.346215	0.41441	0.714456	0.531866	0.345534	0.510798	0.150668	0.362939	0.442328	0.314483	0.289538	0.24454	0.196176	1.17718	0.259655	0.2693
Kctd18	0.0886768	0.133608	0.155402	0.0966003	0.127393	0.130374	0.0747808	0.186473	0.0860835	0.0876471	0.113849	0.0855766	0.0605702	0.172519	0.164646	0.157405	0.119017	0.10668	0.0884543	0.0910337	0.0545066
Sgol2a	0.0141442	0.0102589	0.0169982	0.0220511	0.0190158	0.0165281	0.0139195	0.0321195	0.0128746	0.00748352	0.0123901	0.0243027	0.0250628	0.0255	0.00885312	0.029923	0.018291	0.0027519	0.0174836	0.0133758	0.0171878
Aox1	0.185423	0.107508	0.101432	0.125406	0.178189	0.100013	0.0434689	0.0747886	0.108862	0.0330573	0.069931	0.147376	0.1505	0.0684114	0.087163	0.0864193	0.0472467	0.0263131	0.0280943	0.0663875	0.0850207
Aox3	0.00263716	0.00415285	0	0.00229281	0.00554711	0	0	0.000538945	0.00344168	0	0	0	0	0	0	0.00144075	0.000842995	0	0.012894	0	0
Aox4	0	0.00132606	0	0.000808214	0.00144221	0.000570389	0	0	0	0	0.0102005	0.0333591	0	0.000975415	0.0535892	0.00194386	0	0.0351796	0	0	0
Aox2	0.00669705	0.00118315	0.000651797	0.000259283	0.00212675	0	0	0	0	0	0.00102281	0.000554312	0.00100549	0	0	0	0	0	0	0.0117332	0
Bzw1	1.04423	0.965318	1.3251	0.95955	1.05965	1.08913	0.81137	0.952499	0.792155	0.662331	0.935854	0.985965	0.818083	1.10481	0.9604	1.029	1.31837	1.11428	0.853482	0.819757	1.76412
Clk1	0.968092	0.434699	0.270952	0.330564	0.508814	0.485705	0.627256	0.264882	0.548219	0.539807	0.44616	0.401786	0.479053	0.598873	0.40418	0.651395	0.427633	0.715937	0.427738	0.528601	2.27554
Ppil3	0.2842	0.27528	0.29288	0.461331	0.320707	0.250343	0.280861	0.276858	0.414149	0.52386	0.319103	0.367163	0.421038	0.301388	0.246869	0.287222	0.314572	0.298613	0.399815	0.339987	0.402215
Nif3l1	0.0717685	0.090975	0.0852945	0.0889381	0.106685	0.104353	0.0996794	0.0971576	0.092382	0.0952804	0.0675226	0.134004	0.0982438	0.0764932	0.0918818	0.104079	0.115088	0.0698585	0.121096	0.0653046	0.0615232
Orc2	0.172034	0.219791	0.192878	0.246601	0.256931	0.213024	0.219531	0.232811	0.267027	0.274162	0.242745	0.232137	0.260862	0.232671	0.191378	0.21046	0.257611	0.151673	0.142339	0.199479	0.097739
Gm15834	0.0137905	0.0133573	0.00276677	0.00735662	0.00919287	0.00675028	0.0121171	0.00329796	0.00876479	0.010218	0.00629083	0.0090185	0.00624708	0	0	0.0334322	0.00845717	0.0328407	0.0371776	0	0.0480427
Fam126b	0.396204	0.484951	0.588199	0.610856	2.00752	0.455832	0.602906	0.748277	0.529899	0.647409	0.662272	2.54573	0.550389	0.576598	1.08047	0.487641	0.51563	0.561072	0.621092	0.608618	0.406312
Ndufb3	2.31086	2.52896	4.22257	3.49764	2.94418	2.58608	2.82498	2.38733	2.85281	3.69007	2.95684	3.69986	2.65776	2.63009	2.64305	2.32297	2.63661	3.08619	2.91756	3.403	1.77169
Als2cr12	0.00583533	0.00116399	0.00248136	0.00407962	0.0245133	0.0107275	0.00387185	0.00035174	0.00100546	0.00463716	0.0132885	0.0596314	0.00242644	0.00231205	0.00093209	0	0.000967999	0	0	0	0.0309207
Cflar	0.375234	0.639901	0.631335	0.265201	0.667719	0.37601	0.507105	0.552588	0.298131	0.241333	0.490479	1.04524	0.303797	0.230113	0.335587	0.143808	0.274594	0.250272	0.417746	0.454852	0.902083
Casp8	0.0046848	0.00621564	0.00102107	0.00263795	0.00449557	0.00225781	0.00150271	0.00270876	0.00231145	0.00544524	0.00187833	0.000755673	0.00213655	0.0143186	0.0134201	0	0.00463349	0	0.0014802	0.00531821	0.25454
Trak2	0.368859	0.500602	0.480506	0.326534	0.596838	0.341333	0.670861	0.510237	0.380809	0.487233	0.616891	0.453211	0.281101	0.508017	0.679915	0.465127	0.380392	0.396947	0.448957	0.477672	0.410434
Stradb	0.0938227	0.162653	0.131506	0.102271	0.116433	0.130989	0.198575	0.146262	0.117216	0.164311	0.208359	0.126041	0.0796614	0.177355	0.194743	0.147309	0.0998636	0.151914	0.104014	0.202801	0
Tmem237	0.506925	0.285043	0.270287	0.392076	0.371524	0.318025	0.341691	0.306599	0.46573	0.342101	0.327678	0.264683	0.370465	0.362812	0.216851	0.678785	0.241374	0.368813	0.525551	0.585732	0.467113
G730003C15Rik	0.00467775	0.0141881	0.0105502	0.00414052	0.0100837	0.00220602	0.00512508	0.00775907	0.0064937	0.00989399	0.0142336	0.00276601	0.0158658	0.00642207	0.00839845	0.00513072	0.0205458	0.0317602	0.0345749	0.0114834	0
Mpp4	0.0192317	0.0152356	0.0165452	0.0126693	0.0102564	0.0118407	0.0134923	0.0197121	0.0153757	0.00921849	0.0124517	0.00667703	0.00274237	0	0.0126171	0.028665	0.0023164	0	0	0.0104635	0.044621
Als2	0.0915975	0.0457896	0.047382	0.038279	0.047348	0.0316849	0.042173	0.0340886	0.0485525	0.0354553	0.0682907	0.0426306	0.0390842	0.0708391	0.0127329	0.0315739	0.0495031	0.0647862	0.0133537	0.0651981	0.0851178
Cdk15	0.107823	0.109074	0.161439	0.167191	0.11566	0.70097	0.0295221	0.0729543	0.0854994	0.0397193	0.066371	0.192774	0.133797	0.0432674	0.141436	1.08916	0.350898	0.267598	0.0790716	0.0716857	0.0189143
Fzd7	0.134951	0.0772919	0.0715098	0.0166222	0.0887012	0.0480541	0.11437	0.0992053	0.0170207	0.0223143	0.141905	0.0683743	0.00956702	0.0690626	0.183321	0.16569	0.0418449	0.124176	0.0328121	0.177881	0.0158828
Gm973	0	0.00294144	0	0.00108551	0.000420561	0.00157461	0	0.00141413	0.00398746	0	0.000793612	0	0.000771903	0	0	0	0	0	0	0	0
Sumo1	1.44394	1.94973	2.25986	2.84903	2.02717	1.96868	1.90095	2.19535	2.96617	3.35203	2.07317	2.19683	2.51105	2.11188	1.73749	1.67026	2.20076	1.96081	2.22662	2.31518	2.41179
Nop58	0.890506	0.360297	0.236143	0.385952	0.552465	0.294337	0.444269	0.228371	0.5426	0.528961	0.550523	0.315493	0.633705	0.43247	0.537113	0.431868	0.404045	0.827207	0.524835	0.515702	1.71612
Bmpr2	4.04312	2.8599	3.36457	2.71919	4.61937	2.2916	3.64349	2.99389	2.68572	2.7525	3.47212	2.83328	2.62989	3.69233	4.84504	2.29606	2.89347	2.75316	3.23454	2.61052	2.58974
Fam117b	0.443935	0.712383	0.872012	0.556955	0.727264	0.717983	0.607546	0.801677	0.596637	0.443546	0.524122	0.538578	0.484778	0.529892	0.647924	0.728354	0.626007	0.481407	0.752513	0.665676	0.600583
Ica1l	0.15333	0.426138	0.354647	0.378827	0.263052	0.279503	0.376517	0.459432	0.471966	0.419729	0.335273	0.391261	0.293916	0.0873766	0.165838	0.101559	0.296741	0.180924	0.397028	0.533769	0.101411
Wdr12	0.284856	0.301599	0.246178	0.330856	0.310431	0.311138	0.329942	0.21179	0.329814	0.387033	0.336098	0.324558	0.388509	0.348491	0.393799	0.315507	0.27199	0.307429	0.350804	0.253595	0.234819
Carf	0.0916972	0.115666	0.114574	0.0666336	0.0734384	0.0773413	0.0989734	0.0711476	0.0613122	0.0727758	0.0801857	0.053504	0.053339	0.0696788	0.058	0.0854686	0.0839992	0.0767573	0.127342	0.0102059	0.0161639
Nbeal1	1.84237	1.69566	1.67145	1.68143	1.87955	1.66963	1.89312	1.74984	1.77484	1.64651	1.6802	1.58068	1.95277	2.13365	1.67085	1.7554	1.27403	1.90733	1.81478	1.69926	1.37755
Cyp20a1	0.343381	0.370803	0.323401	0.241601	0.240261	0.267604	0.291259	0.209366	0.239996	0.224578	0.224281	0.210932	0.324255	0.279685	0.169136	0.260493	0.363739	0.212223	0.324295	0.446947	0.394248
Abi2	0.824039	0.972497	0.977301	0.849314	1.01918	0.676888	1.157	0.928891	1.07821	1.03702	1.29933	1.06682	0.945404	0.798166	0.837658	0.437988	0.954365	0.595192	1.03933	1.27071	0.376108
Raph1	1.25498	1.56351	1.74097	1.6623	1.43928	1.70084	1.23018	1.6526	1.48834	1.10925	1.82207	1.75129	1.46052	1.54538	1.71197	2.33104	2.06183	0.56507	2.21154	2.01381	0.565503
Cd28	0.00152143	0	0	0.000132013	0	0.000292552	0	0.00041356	0	0	0.0123957	0.00443585	0.0010921	0.0122897	0.0229775	0.00863075	0.00102422	0	0.00158154	0	0
Icos	0	0	0	0.000182641	0	0	0	0.000462185	0	0	0	0	0	0	0	0	0	0	0	0	0
Gm11587	0.000974117	0.0007205	0.00246105	0.00145497	0.000190939	0	0.00174351	0.00339558	0.000506164	0.00503607	0	0	0.00174481	0	0	0	0	0	0.00132441	0	0
9530026F06Rik	0.00153901	0.00150397	0.000258977	0.0015295	0.00121189	0	0	0	0.000508488	0.00407319	0	0.0123551	0.00155389	0	0	0	0	0	0	0.00254013	0
Pard3b	0.0600695	0.081115	0.0277737	0.0247589	0.0846633	0.0257762	0.192397	0.0345558	0.0606215	0.11736	0.0314955	0.0235425	0.0621982	0.0308937	0.0951438	0.0257482	0.0629279	0.0500335	0.0710458	0.207735	0.168845
Nrp2	1.48026	1.56869	0.918319	0.53979	1.45756	0.281027	7.97588	0.868268	2.32761	6.05351	0.219596	0.198092	0.156907	0.420156	1.41553	1.1986	0.778488	0.307117	5.12697	3.81058	1.61626
Gm29083	0.0131137	0.0102834	0.00531088	0.00691595	0.00268135	0.00378304	0.00167975	0	0.012674	0.00648696	0.00749992	0	0.00222449	0	0.00607493	0.000766242	0.00436616	0.00108273	0	0.0108586	0.00952947
Gm4208	0.0023036	0.00455891	0.000657061	0.00203037	0.0230671	0	0	0.00337634	0.005558	0	0	0.00103988	0.000995432	0.00676605	0	0.00141727	0.0266027	0.00153245	0	0	0
Ino80d	0.35803	0.514258	0.39625	0.328582	0.423985	0.454635	0.482224	0.403257	0.396253	0.367537	0.411996	0.359594	0.392505	0.451171	0.440567	0.555083	0.446254	0.494737	0.400868	0.382576	0.628887
Ino80dos	0.0186439	0.0321499	0.0152161	0.0130135	0.0159286	0.0200119	0.0163187	0.0132674	0.0352535	0.0197915	0.00592482	0.0186142	0.0397389	0.0343356	0.0180888	0.0788242	0.01005	0.0170203	0.0144373	0.00193825	0.0190589
Gm20342	0.119995	0.131045	0.0516992	0.0281432	0.0704072	0.0826782	0.130168	0.053998	0.0901898	0.0765753	0.085256	0.0299846	0.0557602	0.0642205	0.119325	0.113044	0.0457126	0.202192	0.0628948	0.137484	0.113195
Ndufs1	0.596948	0.329233	0.304503	0.53089	0.423016	0.320458	0.439107	0.33412	0.48936	0.653688	0.595748	0.278626	0.504944	0.425706	0.762638	0.493751	0.421198	0.747816	0.406984	0.493231	0.735166
Eef1b2	2.91787	4.5951	3.5195	4.06724	3.77187	5.21621	3.22789	3.58403	4.51866	4.70829	4.49469	5.40544	5.57542	5.67687	2.55261	4.51825	8.45678	4.15539	3.40599	4.15363	5.69922
Gpr1	0.0251889	0.00799118	0.0133717	0.00917183	0.00125362	0.000535704	0.0152264	0.00687938	0.0124738	0.00702298	0.00178833	0	0.00483331	0.00889487	0	0.00172971	0.0115723	0	0.0115311	0.024194	0.00952947
Zdbf2	0.126446	0.0810714	0.0304021	0.0218754	0.0950167	0.0421539	0.37953	0.0469497	0.163387	0.421364	0.241975	0.0438402	0.0164964	0.14967	0.0914342	0.032367	0.0591514	0.209962	0.0593974	0.528305	0.056727
Adam23	1.99393	0.847022	1.26671	0.581104	2.77194	0.788324	1.351	0.834583	0.410029	0.599865	1.65211	1.37394	0.477815	1.73561	5.00126	0.612549	1.37204	1.07735	0.880144	0.979505	0.511986
Dytn	0.00175452	0.00063537	0	0.00162176	0.0174447	0.00242409	0.00287725	0	0.00101647	0.00223683	0	0	0.00286382	0	0.00898243	0.00631782	0.00135115	0.119049	0	0.00256626	0
Mdh1b	0.000562059	0.000980278	0.000861295	0.000923991	0.000636429	0	0	0	0.000625117	0.000784593	0	0.00405952	0	0	0.00102367	0	0.00079778	0	0	0	0
Fastkd2	0.160912	0.0688625	0.0667814	0.118188	0.111107	0.11991	0.116645	0.0936743	0.166592	0.159643	0.141056	0.10635	0.135621	0.139395	0.192877	0.125759	0.122081	0.14375	0.126569	0.0749588	0.0962218
4933402D24Rik	0.00206524	0.0109552	0.0146601	0.0143181	0.00377276	0.00193176	0.0100537	0.00718921	0.011831	0.0048848	0.000829541	0.00996765	0.0137124	0.0066354	0.00855236	0.00143346	0.00143586	0.0174878	0.0503988	0	0
Gm13749	0.00111549	0	0	0.00102181	0	0	0	0	0.000596035	0	0	0.00104968	0.00108	0	0	0	0	0	0	0	0
Klf7	4.85739	10.9708	11.433	9.00682	9.73341	12.4185	6.41878	8.84045	7.39682	5.65509	6.17757	8.68088	9.92764	7.22925	5.61611	11.4472	13.197	7.16472	7.92029	5.50422	5.12119
Gm26649	0.0524769	0.0140604	0.00733889	0.00817304	0.0132947	0.0381632	0.00455255	0.00514859	0.0139001	0.012114	0.00872934	0.00687088	0.0212454	0.0232537	0.01096	0.0145766	0.0119679	0.0567858	0.00190174	0.0548019	0
Creb1	0.27131	0.401315	0.422697	0.4007	0.414004	0.267532	0.414625	0.408936	0.466897	0.365417	0.248579	0.328704	0.395571	0.405709	0.377067	0.400777	0.422765	0.413887	0.274664	0.264703	0.381521
Mettl21a	0.161697	0.135146	0.120007	0.0842826	0.0874532	0.0698069	0.119878	0.0539538	0.0608132	0.0776291	0.0700873	0.121329	0.0960884	0.0604902	0.18238	0.0753247	0.107461	0.0357713	0.104289	0.0562632	0.0873123
Ccnyl1	0.101583	0.131602	0.0997901	0.0808392	0.0878454	0.0471219	0.0966855	0.0839419	0.117866	0.0587641	0.104907	0.0928394	0.0702131	0.0873266	0.0473005	0.0399419	0.0555731	0.0800219	0.103644	0.161783	0.562435
Fzd5	0.188481	0.138835	0.15494	0.117331	0.0474815	0.0635284	0.0739627	0.154839	0.10158	0.0478089	0.0427954	0.0172625	0.0670791	0.0306549	0.0473491	0.0174524	0.0837238	0.0409524	0.046657	0.2994	0.257275
Plekhm3	1.14355	1.86178	2.59731	1.77772	1.16552	1.34917	1.3337	1.8403	1.0602	0.919813	1.37672	1.35732	1.45531	1.77428	2.05982	1.13688	1.25919	1.08085	1.43618	1.06581	0.472595
Cryga	0	0	0.00104536	0.000245667	0.000731829	0	0	0	0.00170736	0	0.000901431	0.00808348	0.00181939	0	0	0	0	0	0.00112253	0	0
D630023F18Rik	0.0107001	0.00389476	0.00195534	0.00445396	0.0130417	0.00360668	0.0140054	0.00220431	0.00859899	0.0183483	0.00745069	0.00879811	0.0143971	0.0145171	0.00394076	0.0129817	0	0.0159905	0.0330235	0.0621421	0
Idh1	1.30124	2.19391	2.8586	2.47261	1.44801	1.80772	1.46564	2.03034	1.74215	1.42307	1.19614	1.76912	1.94684	1.18572	1.03032	0.540516	1.9305	0.709549	2.02878	1.41345	0.723647
Pikfyve	0.419183	0.414664	0.39829	0.311573	0.405441	0.280834	0.530833	0.377002	0.302931	0.331769	0.373235	0.357104	0.286868	0.465559	0.501978	0.304045	0.387322	0.282887	0.418833	0.456136	0.369305
Pth2r	0	0	0	0.000214354	0	0.0015343	0	0	0.000705043	0.00140856	0	0	0.000969611	0.00084281	0	0	0.0018203	0.00291588	0	0.00710961	0
Map2	3.20085	2.68159	2.62778	2.71187	1.45802	0.361487	3.11729	3.08253	3.42062	3.15769	2.96504	1.56534	1.83773	1.79107	2.14302	0.389786	4.33874	0.869316	1.30011	1.95602	2.38786
Unc80	1.25625	1.16977	0.977705	1.23116	1.11265	0.279536	2.56106	1.38117	1.62408	2.79098	1.91298	2.00411	1.62127	2.90085	4.02292	0.47457	0.839552	1.24955	1.38798	0.934656	0.784639
Rpe	0.1395	0.231189	0.196865	0.184843	0.175962	0.122717	0.256792	0.24868	0.246168	0.235938	0.379763	0.225625	0.193371	0.269978	0.236268	0.180072	0.170916	0.191966	0.259038	0.247337	0.208861
Kansl1l	0.207173	0.103687	0.0819345	0.0619557	0.0897239	0.0539167	0.254381	0.0956718	0.122199	0.166745	0.185324	0.075974	0.0784738	0.196383	0.171518	0.188666	0.0696305	0.110067	0.0686431	0.157152	0.352051
Acadl	1.34216	0.783702	0.711507	1.00539	0.74528	0.502569	1.18066	0.810466	1.21717	1.3205	1.05371	0.990268	1.13071	0.959219	0.997495	1.00077	1.04006	0.977297	0.76746	1.01125	1.00268
Myl1	0.321436	0.426316	0.250824	0.341946	0.0770178	0.0662696	0.329935	3.70276	0.717939	0.511914	0.0768576	0.0439416	0.237967	0.0721617	0.0275392	0.0860014	0.0724693	0.1034	0.0835962	0.032459	0.216353
Lancl1	0.768322	0.631703	0.335068	0.509038	0.679474	0.392462	0.868076	0.502021	0.951765	1.04396	0.935076	0.508116	0.717604	0.748817	1.31548	0.435646	0.672323	0.586149	0.464481	1.52091	0.460588
Cps1	0	0	0.00158493	0.000428233	0	0.000199034	0	0	0	0.00105359	0	0.00331513	0	0	0	0	0	0	0	0	0
Erbb4	0	0	0.000658456	0.000607366	0.00223043	0	0.0167066	0.00106938	0	0.00742657	0.0128089	0.000682968	0.000966724	0	0.00907309	0	0.00135675	0.00277386	0	0	0
Gm29113	0.00226221	0.00130939	0.00335188	0.00179886	0.0017575	0.000515022	0.00325278	0.00597346	0.00229852	0.00610956	0.00299943	0.00135466	0.00296876	0.0369673	0.00189624	0.00173537	0	0.0055746	0	0.00297166	0
Ikzf2	0.353032	0.393562	0.261507	0.19227	0.341836	0.102312	1.02142	0.223242	0.299155	0.60781	0.801434	0.675573	0.325348	1.39661	0.779622	0.287079	0.329488	0.693209	0.206866	0.241893	0.190997
Spag16	0.0010098	0	0	0.000442167	0.000570716	0.000246948	0	0.000450561	0	0.00168449	0	0.0011457	0	0.00464223	0	0	0	0	0	0	0
Vwc2l	0.0393656	0.00772024	0.0489448	0.0294282	0.0911707	0.0154742	0.136502	0.0028034	0.0106674	0.10889	0.204742	0.262448	0.0119072	0.0399805	0.214456	0.0506843	0.0315245	0	0.139998	0.0468593	0.0350425
Bard1	0.0167987	0.011829	0.0227359	0.0120343	0.0202631	0.0185595	0.0185291	0.0118339	0.0122288	0.0071595	0.02495	0.0386558	0.0121667	0.00698814	0.0388065	0.0312782	0.0225172	0.0104706	0.00907916	0.0226172	0
Abca12	0	0.000646683	0.000999333	0.00146504	0	0	0.0032366	0	0	0	0	0.00052469	0.00216991	0	0	0	0	0	0.014131	0	0
Atic	0.159043	0.119353	0.151942	0.0978149	0.148505	0.125625	0.211982	0.120508	0.107747	0.119233	0.142045	0.111274	0.095837	0.163252	0.11284	0.120416	0.130912	0.193433	0.284208	0.15396	0.100007
Fn1	0.0359574	0.00746189	0.00658007	0.00134464	0.00346553	0.0275014	0.0135446	0.00470939	0.00347131	0.00794286	0	0.00900859	0.0046104	0.0257403	0.00155047	0.00735881	0	0	0.0445808	0.0362219	0.206966
Mreg	0.0347626	0.0792824	0.0363931	0.0171129	0.0420385	0.00752265	0.140897	0.0327529	0.0483561	0.101654	0.0877856	0.0434952	0.0180447	0.0976093	0.0765097	0.00595519	0.0483289	0	0.0185726	0.123987	0
D230017M19Rik	0.0396523	0.087159	0.0942833	0.0666335	0.0849834	0.0484574	0.0851468	0.0915363	0.101677	0.0629425	0.0754082	0.0807137	0.0690648	0.107729	0.0616683	0.107472	0.0329625	0.057928	0.0663621	0.100753	0.036491
Pecr	0.0610734	0.0126661	0.0179316	0.0254572	0.0201841	0.0157377	0.0371568	0.0201557	0.0324817	0.0247497	0.0494589	0.0229281	0.0184181	0.0102658	0.0393257	0.0209678	0.00973171	0.059873	0.00498516	0.0196518	0.0505704
Tmem169	0.0549285	0.0574808	0.080883	0.0575633	0.0579502	0.080975	0.0597671	0.0748641	0.0443029	0.0649854	0.054721	0.081702	0.0408647	0.107079	0.0877275	0.0958027	0.0340542	0.0375017	0.0507572	0.127545	0.0108139
Xrcc5	0.163315	0.136318	0.131766	0.132484	0.168968	0.1175	0.170234	0.101361	0.120176	0.163298	0.141875	0.150289	0.159054	0.134826	0.171487	0.105054	0.119209	0.137588	0.119342	0.277901	0.238917
March4	0.192262	0.219515	0.28328	0.197321	0.20961	0.222031	0.309152	0.475674	0.13706	0.245534	0.15561	0.169497	0.140475	0.352957	0.104555	0.283961	0.30313	0.282251	0.380685	0.129539	0.0142748
Smarcal1	0.0954679	0.0701318	0.048308	0.0848509	0.0976361	0.0716348	0.113511	0.0927479	0.0820562	0.111481	0.124352	0.0644612	0.0917168	0.0708652	0.109974	0.156149	0.0963978	0.0896255	0.151576	0.0883283	0.12393
Rpl37a	5.04681	10.4931	10.1509	8.98304	9.36642	10.1579	7.39732	10.0363	9.58567	9.07216	10.0294	11.3916	11.0955	9.09175	6.74812	9.0492	8.67972	8.54276	8.07995	7.91976	11.3128
Igfbp2	0.383601	0.382087	0.0763502	0.197307	0.220615	0.0815695	0.236004	0.0139837	0.334203	0.138402	0.0178961	0.0323785	0.0726311	0.0573964	0.027541	0.454494	0.568676	0.0514595	0	0.00557061	0.0803947
Igfbp5	0.300364	0.265676	0.073337	0.0520895	0.440015	0.473436	0.563077	0.0520409	0.22451	0.390884	0.237891	0.116833	0.0740045	0.253448	0.261439	0.338438	0.250724	0.668967	0.260013	0.498	0.214326
Pinc	0	0	0.000588286	0	0	0	0	0	0	0	0	0	0	0	0	0	0	0	0.014131	0	0
6030407O03Rik	0.00356577	0.00507919	0.00169505	0.00181497	0.00353937	0.00102585	0.00600223	0.000497242	0.00448283	0.00261746	0.00268467	0.00118836	0.00218433	0	0	0	0.000933202	0.0276592	0	0.00224109	0
Tns1	0.675185	1.30933	0.486413	0.268223	0.878048	1.21831	1.9963	0.411746	0.976797	1.41853	0.233184	1.22391	1.11578	1.54182	1.71136	0.618945	0.290704	0.483342	0.77784	0.35267	0.794479
Rufy4	0.00129096	0.000554875	0	0.000281012	0	0	0	0.00575708	0	0	0	0	0	0	0	0	0.00136494	0	0	0	0
Cxcr2	0.00261966	0.00135699	0.00307637	0.000650842	0.00169422	0.00163992	0.00162157	0.0034605	0.000626396	0	0	0.00289512	0	0	0	0	0.00487218	0	0	0	0
Arpc2	1.24919	1.98519	2.01975	2.82313	2.55125	2.694	1.69353	2.32783	2.54815	2.35689	2.23182	3.22916	2.84958	2.05469	1.98128	4.97543	3.78986	2.18052	2.08051	1.84452	2.6777
Aamp	0.841945	0.511001	0.470512	0.460339	0.604442	0.446673	0.623293	0.452619	0.632289	0.53517	0.67021	0.522976	0.54561	0.697089	0.808948	0.849827	0.593333	0.985723	0.530649	0.783819	1.30973
Pnkd	1.39939	1.98441	1.95398	1.96207	1.7544	1.05395	1.97056	2.08412	2.35803	2.4639	1.77604	2.59266	1.95417	2.13122	1.95899	1.8909	1.5147	1.59824	1.66876	1.80599	1.63379
Tmbim1	0.749469	0.707035	0.440368	0.286735	0.389836	0.251541	0.669865	0.355162	0.42002	0.291202	0.35404	0.551763	0.410895	0.401503	0.214256	0.369255	0.671881	0.446533	0.410239	0.806669	0.615953
Catip	0.0039544	0.00305645	0.00519129	0.00243719	0.00171765	0.00331122	0	0.00837215	0.00261375	0.00228252	0	0.000710938	0.00307249	0.00502167	0.00181492	0.00133859	0.00544276	0.0160505	0	0	0
Slc11a1	0.0139605	0.00313251	0.00214597	0.00464541	0.00179463	0.00351364	0.0208229	0.00297633	0.0042749	0.00244504	0	0.014128	0	0.0071229	0.0021316	0	0.00566285	0	0	0	0.0158742
Ctdsp1	0.0634827	0.086671	0.0501779	0.0180686	0.0429978	0.0739414	0.0837641	0.0421773	0.025909	0.035528	0.0547632	0.0596619	0.0261193	0.0887512	0.0374379	0.0721347	0.048762	0.0901553	0.0382756	0.0667845	0.0526129
Vil1	0.00102851	0	0.000610653	0.000126234	0.000241469	0	0	0	0	0	0	0	0	0	0	0.00317174	0	0	0	0	0.0339001
Usp37	0.291293	0.273986	0.273571	0.156008	0.372648	0.25437	0.262668	0.216624	0.188681	0.177004	0.184298	0.228574	0.211409	0.331589	0.252303	0.241094	0.200484	0.433019	0.146443	0.142984	0.275457
Rqcd1	0.0652436	0.142755	0.118642	0.0842919	0.116013	0.119374	0.102473	0.100259	0.0944249	0.105985	0.116213	0.124878	0.108399	0.102856	0.0839914	0.238745	0.164125	0.161856	0.0692846	0.107049	0.0980342
Plcd4	0.108243	0.0610362	0.022424	0.0207493	0.0493835	0.180645	0.214672	0.0422463	0.114223	0.250341	0.100838	0.1734	0.0602917	0.22708	0.208486	0.564686	0.0138677	1.96141	0.288035	0.112066	0.06414
Zfp142	0.158097	0.159517	0.127179	0.115934	0.140461	0.105155	0.177879	0.0901943	0.147025	0.161932	0.204702	0.135348	0.147878	0.197799	0.220714	0.244673	0.138719	0.152977	0.131934	0.160275	0.211034
Bcs1l	0.101859	0.155126	0.103639	0.110777	0.0987167	0.11321	0.182108	0.139326	0.118467	0.157412	0.0822732	0.157168	0.161871	0.172202	0.0851501	0.195301	0.0917429	0.18959	0.138928	0.054695	0.0839732
Rnf25	0.084467	0.093905	0.0505678	0.047724	0.0729482	0.101921	0.113418	0.0521033	0.073131	0.0612382	0.0980073	0.0642283	0.0464328	0.065295	0.0810025	0.102185	0.0977241	0.148162	0.0792011	0.13164	0.125837
Stk36	0.0193331	0.0174324	0.00601798	0.00761419	0.01135	0.00543527	0.0188179	0.00625035	0.0116312	0.0111505	0.0211391	0.00634371	0.00887141	0.0067902	0.00428024	0.00170567	0.00216595	0.0353029	0.0119722	0.0162131	0
Ttll4	0.0323316	0.0174158	0.0146911	0.00933	0.032547	0.0238475	0.0276117	0.00650845	0.0146426	0.0156153	0.0285889	0.0187149	0.0150658	0.0212582	0.0228746	0.0393015	0.00740258	0.0558109	0.0090111	0.00471209	0.0816372
Cyp27a1	0.0103651	0.00247789	0.00115314	0.00100722	0.00589428	0.0056838	0	0.000810712	0.00143987	0.0035086	0	0	0	0.00513004	0.0432904	0	0	0.0109936	0.00282516	0	0
Prkag3	0.00095162	0	0	0	0.00165516	0	0	0	0.000494784	0	0	0	0	0	0	0	0	0	0	0	0
Wnt6	0.132916	0.0403839	0.0263781	0.0169138	0.0445107	0.0289401	0.0578604	0.0264968	0.0193152	0.0262109	0.0730076	0.0163321	0.0238598	0.0771233	0.118128	0.0469237	0.0226054	0.123357	0.0912414	0.128277	0
Gm29539	0.00342831	0.00173561	0	0.00217462	0.00314139	0.00184385	0.00545043	0.00302092	0.00183421	0.000815029	0.000746662	0	0.00137583	0.00676605	0.0308344	0.0039482	0	0.0116904	0.00454832	0.00712421	0
Wnt10a	0.0310488	0.00611987	0.0471303	0.0282143	0.00697769	0.0122298	0.0011258	0.00770472	0.00191151	0.002177	0	0.00132578	0.00301656	0	0	0.0044084	0.00883164	0	0.0123656	0.00234656	0
Cdk5r2	0.533235	1.20567	1.214	0.649728	1.06857	1.29249	1.0013	0.844258	0.580317	0.582647	1.0797	1.16766	0.679804	0.853329	1.1309	1.06235	0.415254	0.668218	1.49859	0.854646	0.245888
Cryba2	0.00235307	0.00233094	0.00206098	0.00181731	0.00351337	0	0	0.00544829	0.00173518	0.00123841	0.000753005	0	0	0.00123172	0.0859329	0.00129828	0.0854955	0.00409291	0	0	0
Ihh	0.000499725	0.000439203	0.00134711	0.000140256	0.000320775	0	0	0.000578741	0	0.0021177	0	0	0	0.00698042	0.00105157	0	0	0	0	0	0
Nhej1	0.0301721	0.0244143	0.0216799	0.0252862	0.0282182	0.0332996	0.0218122	0.0160998	0.0252281	0.0331891	0.0282659	0.0366869	0.0260762	0.038788	0.0532425	0.00944924	0.0134774	0.0491948	0.0213204	0.050706	0.0558522
Slc23a3	0.00193362	0.00482947	0	0.000764672	0.00287943	0.000325609	0	0.0018147	0.001825	0.000673138	0.00408674	0.000518584	0.00113847	0.0179393	0.00241192	0	0	0	0	0	0
Cnppd1	0.314866	0.232277	0.197596	0.16348	0.216518	0.304972	0.282403	0.186305	0.16445	0.180865	0.259169	0.218215	0.227651	0.210826	0.25337	0.228343	0.290263	0.283878	0.171215	0.21105	0.595121
Fam134a	1.04932	1.01489	0.877119	0.755236	1.04563	0.78782	1.31818	0.990918	0.840387	0.896959	1.2625	0.821205	0.732361	0.975343	0.976163	0.787931	0.849439	1.01556	0.992472	1.15703	0.34923
Zfand2b	0.318756	0.387279	0.305109	0.370537	0.311044	0.435706	0.349367	0.236974	0.361508	0.404238	0.389831	0.341918	0.439123	0.330056	0.357154	0.439207	0.537946	0.38027	0.299009	0.401022	0.157378
Abcb6	0.240201	0.0602449	0.0515908	0.0804239	0.0974726	0.0362265	0.1157	0.0640311	0.0686257	0.0690833	0.0965292	0.0690741	0.0602543	0.110409	0.116276	0.0486651	0.0535922	0.118538	0.0350488	0.179456	0.112325
Atg9a	0.679282	0.444371	0.452676	0.337906	0.606706	1.1581	0.63274	0.518485	0.335418	0.369297	0.598392	0.582128	0.361256	0.650431	0.780857	0.707474	0.347134	0.44785	0.64765	0.5431	0.668469
Ankzf1	0.073283	0.0629775	0.048797	0.0510001	0.0552811	0.0576785	0.0763673	0.0390198	0.051639	0.0606682	0.0708772	0.0369862	0.0494119	0.0651805	0.0413242	0.0568956	0.0359649	0.138338	0.0491065	0.0583526	0.0418066
Glb1l	0.0111366	0.0120874	0.00906062	0.00386658	0.00636165	0.00857322	0.0142305	0.00591504	0.00677635	0.00943843	0.0350691	0.00210579	0.0109832	0.0135193	0.0107212	0.00282326	0.0117905	0.0249096	0.0111119	0.00776876	0.0619312
Stk16	0.405635	0.657221	0.526333	0.648375	0.636329	0.724625	0.499625	0.515707	0.612101	0.643577	0.553919	0.650525	0.714243	0.585148	0.547113	0.616429	0.66232	0.529078	0.520825	0.699527	0.406477
Tuba4a	0.829069	0.740169	0.733798	0.694207	1.38882	0.176952	1.14559	0.964473	0.675765	1.1425	1.35807	1.33819	0.66965	1.39187	1.68676	0.34084	0.458916	0.977804	0.911823	0.957165	0.704771
Dnajb2	0.501125	0.778142	0.682615	0.531485	0.553516	0.446454	0.91162	0.632991	0.562664	0.656456	0.498124	0.58192	0.576323	0.72671	0.740119	0.519692	0.696862	0.598343	0.679617	0.99284	0.415278
Ptprn	4.12125	3.09728	2.42324	2.04331	3.08443	0.627215	4.2553	2.50708	2.35487	2.58252	2.78645	2.00182	2.10978	2.68204	2.65949	0.466324	4.78977	1.39709	3.21995	2.8932	1.52285
Resp18	3.50606	0.743826	0.369257	0.53243	1.06362	0.309056	4.60213	0.374472	1.89654	3.22678	1.7391	0.76218	0.979631	1.08141	0.4717	0.149823	0.762858	0.23847	0.253011	6.50216	1.61096
Dnpep	0.399676	0.323043	0.291181	0.441195	0.390395	0.226575	0.347204	0.21679	0.355861	0.363257	0.421908	0.408967	0.547306	0.278262	0.423439	0.258946	0.429918	0.332206	0.368453	0.341975	0.371038
Des	0.0147804	0.0045601	0.00276708	0.000920065	0.00525769	0.00144862	0.00428492	0	0.001914	0	0.0101431	0.00072908	0	0.001224	0.00101754	0.00292377	0.00306854	0.00608947	0	0	0.0842357
Speg	0.124203	0.187152	0.166995	0.101627	0.164232	0.0421136	0.195384	0.0940286	0.105235	0.137226	0.128344	0.121967	0.0919798	0.133177	0.289896	0.0547539	0.352914	0.0754762	0.244967	0.144496	0.0505608
Gmppa	0.0949352	0.0804007	0.0672761	0.0900359	0.109941	0.0685092	0.107647	0.0722634	0.0815807	0.0627239	0.132292	0.126716	0.114103	0.120403	0.133788	0.0822125	0.137883	0.0884459	0.0390163	0.0587779	0.0339822
Asic4	0	0	0.000517765	0.000191647	0.000348967	0	0	0	0	0.000979751	0	0	0	0	0	0	0	0	0	0	0
Chpf	0.49786	0.480531	0.443175	0.342562	0.478506	0.307744	0.657595	0.407213	0.32398	0.40469	0.633879	0.313207	0.274264	0.56355	0.744227	0.476836	0.490225	0.380451	0.333259	0.434235	0.301505
Obsl1	0.0735387	0.0741871	0.0505727	0.045851	0.058211	0.0193115	0.101176	0.0526881	0.0893222	0.0733918	0.124152	0.048519	0.0567535	0.0542621	0.0800789	0.0316727	0.0917012	0.0330665	0.0725931	0.0617257	0
Tmem198	0.0977025	0.0905466	0.073933	0.0623296	0.0946722	0.0735758	0.104196	0.0408143	0.0646953	0.0731365	0.159091	0.079639	0.0866488	0.137065	0.126005	0.175145	0.0826137	0.124668	0.0900217	0.0919255	0.0480427
Inha	0.102863	0.133061	0.0919132	0.0655985	0.0727949	0.0805245	0.149229	0.0802829	0.103113	0.0966305	0.152822	0.0969762	0.0849829	0.122015	0.141203	0.100101	0.143521	0.0864215	0.121074	0.221423	0.0463109
Stk11ip	0.0908762	0.117224	0.0749753	0.0866357	0.115657	0.0974674	0.0707343	0.0873294	0.102233	0.0805358	0.067747	0.0841653	0.129522	0.0597557	0.0740325	0.138569	0.13343	0.0736817	0.0759886	0.0637878	0.0608859
Slc4a3	0.214791	0.31317	0.248114	0.175373	0.154065	0.130158	0.414574	0.263299	0.167164	0.17304	0.336153	0.274728	0.143307	0.262914	0.341569	0.143897	0.125494	0.263885	0.284556	0.215755	0.13899
Epha4	0.0334472	0.0273165	0.00822898	0.00690198	0.0883571	0.0295958	0.217311	0.0031164	0.0261035	0.0845313	0.19594	0.0289398	0.00216605	0.291817	0.552613	0.0142419	0.00230619	0.0480866	0.079179	0.0356185	1.06098
Pax3	0.00175877	0.00091625	0	0	0.000139889	0	0	0	0	0.000675298	0.00189826	0	0	0	0.00124791	0	0	0	0	0	0
Sgpp2	2.164	1.555	1.8219	1.35148	0.962587	0.634484	2.71433	2.6221	1.05684	1.70745	1.4894	1.34694	0.943699	2.13385	3.90733	0.839823	1.83939	1.22424	2.74637	1.6727	1.17505
Gm28410	0.00218285	0.00193024	0.00969157	0.00416565	0	0	0	0	0.00131146	0.00341503	0	0	0.00101851	0	0	0	0.000932481	0	0	0	0
Farsb	0.309844	0.293562	0.297374	0.352002	0.312124	0.264923	0.364598	0.277149	0.298866	0.362151	0.284163	0.306463	0.312301	0.409689	0.463927	0.350409	0.401013	0.376884	0.494461	0.375078	0.429209
Mogat1	0.00806357	0.00845654	0.00427447	0.00495885	0.00747665	0.00201491	0.0174859	0.00534406	0.00979112	0.00367462	0.00588929	0.0126691	0.00513705	0.01406	0	0	0.0171828	0.00579807	0	0	0
Acsl3	2.7674	1.68741	1.87433	2.39118	1.7963	0.56902	1.50299	1.36975	1.84903	1.54898	1.15916	0.775189	2.02295	0.930298	0.73623	0.612538	1.98979	0.943087	1.79384	1.38882	0.896337
Utp14b	0.237882	0.216763	0.183843	0.185832	0.204476	0.0751481	0.22019	0.140957	0.270757	0.193176	0.128024	0.132586	0.205243	0.18657	0.0969625	0.0744631	0.211374	0.169314	0.115805	0.292354	0.172374
Kcne4	0.00944797	0.00209017	0.00158105	0.00257007	0.0107911	0.000191771	0	0.000297075	0	0.000590151	0.00136132	0.000703816	0.00428547	0	0.00202056	0	0	0.0376778	0	0	0.121382
Scg2	10.2458	3.22184	5.16404	5.66224	5.01784	0.933003	2.44806	6.05768	2.84257	1.70045	1.81298	0.508913	2.2789	0.598753	2.27765	0.670375	2.56926	7.9137	0.412818	2.00635	2.72712
Ap1s3	0.0118399	0.0469648	0.0234342	0.0202436	0.0122368	0.00460518	0.0177302	0.007332	0.0222035	0.0124547	0.0330375	0.00351267	0.022592	0.00690043	0.0136381	0.00194386	0.0162725	0.0505516	0.00282516	0	0
Wdfy1	0.151129	0.174274	0.150864	0.108619	0.193051	0.151763	0.230286	0.199441	0.126366	0.139865	0.209817	0.153766	0.120997	0.19467	0.159167	0.122632	0.281203	0.112447	0.113229	0.188493	0.172618
Mrpl44	0.208373	0.262314	0.293982	0.282285	0.304089	0.314559	0.233904	0.259157	0.254149	0.311649	0.279975	0.310365	0.297267	0.318279	0.382187	0.331594	0.223433	0.307124	0.361007	0.261705	0.309389
Serpine2	0.759686	0.339558	0.257791	0.108687	0.29212	0.130209	0.498232	0.29382	0.190713	0.157037	0.454099	0.137091	0.1312	0.550754	0.859619	0.40815	0.201952	0.378283	0.347381	1.00297	0.637427
Cul3	0.899956	0.882868	0.979956	1.13921	1.08656	0.848408	1.02779	1.40388	1.08483	1.15463	1.18587	1.27968	1.08947	1.13588	1.63969	1.08135	1.05509	1.1885	0.956493	1.13797	1.03016
Dock10	0.793828	0.533995	0.243943	0.224314	0.130485	0.115321	1.57362	1.3872	0.971855	1.36735	0.511795	0.217186	0.153781	0.808179	1.33466	0.381843	0.108742	0.164639	0.697061	1.28429	0.170866
Nyap2	0.117172	0.226224	0.205454	0.120082	0.0769472	0.0506553	0.109327	0.162176	0.317245	0.12049	0.508909	0.052758	0.381913	0.126994	0.104006	0.137635	0.0377577	0.148203	0.344436	0.130132	0
Irs1	0.0369212	0.037501	0.0269737	0.00786007	0.0514981	0.0146866	0.0887003	0.0436043	0.0153156	0.0278135	0.0616804	0.0517412	0.032129	0.100609	0.12555	0.0342474	0.0296387	0.0766713	0.0381301	0.0261439	0.046847
Rhbdd1	0.147313	0.100208	0.115068	0.101988	0.108474	0.106412	0.136351	0.107146	0.0784592	0.0954314	0.119849	0.0960821	0.0838526	0.129912	0.162529	0.0682215	0.147445	0.0334712	0.0780103	0.121235	0.0260974
Col4a4	0.0264753	0.00891491	0.0112782	0.00414951	0.00859674	0.00907242	0.0131865	0.0108497	0.00484336	0.00164341	0.00756876	0.00772358	0.0131878	0.0248491	0.0253388	0.00913095	0.00224958	0.0985156	0	0.0217017	0
Col4a3	0.00316458	0.00304915	0	0.000456179	0.0014912	0	0	0.000272204	0	0	0	0	0	0	0	0	0	0.0820583	0	0	0.12819
Mff	0.945648	1.79445	1.94809	2.17725	1.60509	1.60078	1.72489	2.05919	1.92346	2.09186	1.70154	1.75035	2.00747	1.55651	1.82014	1.58322	2.05544	1.41745	1.75535	1.79718	0.853352
Tm4sf20	0.000792702	0.000543944	0.00166917	0.00347388	0.0026776	0	0	0.000485376	0.000454964	0.00102828	0	0.000589934	0.00264444	0	0	0	0	0	0.00190174	0	0
Agfg1	1.19912	1.54253	1.76766	1.49163	1.49553	1.77131	1.40547	1.34197	1.27997	1.02575	1.21111	1.42687	0.973884	1.18875	1.02827	1.28784	1.91234	1.21956	0.806771	1.50686	1.14441
Slc19a3	0.0152588	0.00594033	0.0121536	0.00792482	0.00264337	0.00050976	0.00257405	0.0114008	0.00680727	0.00223222	0.00488906	0.00406232	0.0104017	0	0	0.00587289	0.00265545	0	0	0	0.113795
Ccl20	0	0.00109654	0	0	0.0024961	0	0	0	0	0	0	0.00274685	0	0	0	0	0	0	0	0	0
Sphkap	0.121172	0.155961	0.0449863	0.0407913	0.303626	0.0983809	0.44535	0.0496292	0.314625	0.388793	0.766738	0.0455103	0.0794659	0.217772	0.323139	0.0838157	0.0673434	1.36322	0.0247445	0.161552	0.112023
Pid1	0.0460126	0.0465501	0.0585332	0.0407924	0.0862873	0.0167977	0.056491	0.0356368	0.04562	0.101266	0.132906	0.0477199	0.0393789	0.0246405	0.0555785	0.0208953	0.0376839	0.0333313	0.0782027	0.0793836	0.110348
Dner	3.71285	2.0053	1.79033	1.17786	1.65968	0.82011	8.17353	5.92311	2.70291	5.75231	4.11285	2.21756	0.942679	3.83626	8.56169	2.01358	1.52704	5.81545	3.18526	3.82073	0.978563
Trip12	1.13275	1.12804	1.08655	0.843805	1.11188	0.866575	1.23114	1.07014	0.952896	0.848921	1.03201	0.712064	0.763475	1.09071	1.23837	0.956198	1.18669	0.814971	0.830188	0.905319	0.879815
Fbxo36	0.119517	0.119058	0.123835	0.178358	0.138593	0.20524	0.0640268	0.0877825	0.14853	0.101517	0.0680554	0.109142	0.140072	0.110128	0.0654164	0.172973	0.169713	0.178742	0.0572679	0.0925678	0.0767694
Slc16a14	0.0240513	0.0145068	0.0096349	0.0217349	0.014903	0.00270088	0.00648199	0.00140817	0.0156338	0.0201866	0.0368578	0.0171928	0.0338566	0.00597707	0.00229946	0.00859678	0.0241477	0.0060246	0.0387145	0.0133427	0
C130026I21Rik	0	0	0	0.000240022	0.000353012	0	0	0.00258652	0	0	0	0	0	0	0	0	0	0.00129429	0	0	0
A530040E14Rik	0.00520983	0.00929211	0.00108094	0.00436406	0.00215812	0.000264321	0	0	0.00696383	0.000788493	0.00566858	0.0033543	0.0106361	0	0	0.00287367	0.00489551	0	0.00630634	0	0
Sp110	0.00674319	0.00981638	0.00174883	0.00636015	0.00935125	0.00409746	0.00580682	0.00130681	0.0091117	0.000513006	0	0	0.0130096	0.00115573	0	0.00331351	0.000654243	0.00560796	0	0	0.108421
Sp140	0.00608958	0.000702699	0.000439417	0.000495286	0.000942741	0.000196366	0.00274366	0.00329253	0.00373471	0.000602625	0	0.00347908	0.0035419	0	0	0.00514272	0	0	0	0	0.127325
Sp100	0.0900924	0.152058	0.0211569	0.0630422	0.0718784	0.0286341	0.0134459	0.0101672	0.0784837	0.00922108	0.0268333	0.0424026	0.179353	0.0281107	0.00215821	0.00970328	0.0407577	0.0136904	0	0.0319567	1.11873
A630001G21Rik	0.00146564	0	0	0.000177967	0.000532323	0	0	0	0	0	0	0	0	0	0	0	0	0	0	0	0
Cab39	1.07188	2.43605	2.77854	2.01272	2.72957	2.15116	2.26904	2.68976	1.95275	1.9957	2.69157	3.5316	1.83879	2.90515	3.63796	2.00434	2.30305	1.83437	1.98105	1.72949	0.936514
Itm2c	2.47202	1.57328	1.74926	1.18104	2.07452	1.2108	3.46846	1.65709	1.19746	2.06416	2.23417	1.40309	1.01706	2.11643	5.08641	1.33978	1.23763	2.89451	1.78675	3.1692	1.61138
4933407L21Rik	0.0016579	0.00275872	0.00238296	0.000515529	0.00198963	0.00349543	0.00146699	0.000332263	0.000696785	0.00153883	0.00460807	0.00413786	0.00122892	0	0.000980565	0	0	0.0160505	0	0.00224109	0
Gm28884	0	0.00167843	0.000915029	0.0014201	0.0016124	0.000358216	0	0.0038491	0.000723558	0.00180661	0	0	0	0.000829685	0	0.00280253	0.00292876	0.00328241	0	0	0
Gpr55	0	0.000476768	0.001876	0.000807118	0.00128192	0.000329303	0	0.00492043	0.000954383	0	0.000683941	0.0132485	0	0.00613591	0	0	0	0	0	0	0
2810459M11Rik	0	0	0	0.000351203	0.00169204	0	0.00253822	0	0	0.00168279	0	0.000752141	0.00211745	0.00331346	0.000888454	0	0.00822808	0.0101666	0	0	0
Psmd1	1.01907	1.18944	0.972103	1.46202	1.46408	1.07987	1.11457	0.9719	1.3493	1.40007	1.38538	1.35204	1.46498	1.43741	1.46025	1.24432	1.51195	1.37831	1.25402	1.26051	1.1134
Htr2b	0	0.000473042	0.00180139	0.000346857	0	0	0	0.000299249	0	0	0	0	0	0	0	0	0	0	0.00126192	0	0
Gm21972	0	0	0	0.000365853	0.000703863	0.000240614	0.0021325	0	0.000363953	0	0	0	0.00099275	0	0	0	0	0	0	0	0
Armc9	0.185733	0.110312	0.0742722	0.0607975	0.071908	0.0614943	0.132397	0.0637849	0.0788525	0.0917255	0.0805721	0.0741115	0.0970686	0.0966274	0.0846986	0.0937879	0.0586123	0.199027	0.192925	0.135679	0.0671017
B3gnt7	0.00757167	0.00606024	0	0.00122739	0.000113325	0.00409687	0.00468387	0.000338836	0.0157063	0.0139028	0.0288813	0.000791354	0.00105975	0.00620075	0.00399501	0	0.0147189	0	0.0205683	0	0
Gm28626	0	0.00223657	0	0	0	0	0	0.00385189	0.00170364	0.00260468	0.00102394	0	0	0	0	0	0	0	0.00220368	0	0
Ncl	2.10147	1.30086	0.8262	0.977881	1.39992	1.17238	1.3745	0.750652	1.71651	1.55422	1.6247	1.12122	1.60659	1.44499	1.01113	1.75541	1.31829	2.13464	1.14955	1.47952	4.02627
Ptma	6.31329	8.35521	6.43031	5.86813	6.67035	12.2753	6.79124	9.54782	9.35344	6.99608	8.43801	5.03296	6.04757	6.43485	3.88588	9.49181	7.6461	7.89644	8.39839	7.49209	20.2749
Pde6d	0.556733	1.06956	0.892706	1.21677	0.65051	1.12211	0.899973	0.866864	0.928873	1.20431	0.74221	1.04173	1.4368	0.560131	0.519177	0.984213	0.853836	0.661669	1.02708	0.980711	0.392043
Cops7b	0.101106	0.224878	0.277948	0.178449	0.22106	0.266524	0.229815	0.2086	0.127358	0.140601	0.235424	0.318957	0.146572	0.247327	0.247043	0.25744	0.191214	0.154526	0.210277	0.171745	0.0664258
Nppc	0.0135905	0.000613652	0.00208439	0.00124302	0.00124368	0.00067313	0.00175393	0	0.00233616	0.00113458	0	0	0	0.00721776	0.00441493	0.0144375	0	0.00559322	0	0.0182944	0
Dis3l2	0.142557	0.119274	0.120232	0.0901857	0.105476	0.123453	0.175104	0.132961	0.101533	0.122445	0.206959	0.114284	0.117654	0.131076	0.117565	0.343796	0.166944	0.119103	0.0993576	0.0962616	0.119221
Gm29374	0.000476547	0	0	0.000458938	0	0	0	0	0	0.000678042	0	0	0	0	0	0	0.275929	0.00545778	0	0	0
Ecel1	0.0184791	0.00437119	0.00343946	0.00423043	0.0082901	0.00149625	0.000408948	0.00037726	0.00413667	0.00162681	0.000757463	0	0.00230784	0.0356168	0	0	2.06974	0.00600491	0.00163285	0.00373518	0.0539634
Eif4e2	0.396965	0.523268	0.526806	0.401697	0.541053	0.624321	0.575783	0.460615	0.373965	0.402675	0.464829	0.618517	0.48811	0.493921	0.587729	0.554753	0.707922	0.519755	0.417334	0.512108	0.708127
Efhd1	0.058616	0.0123007	0.00959036	0.00665613	0.014264	0.0175944	0.0171513	0.00332767	0.00585068	0.00334108	0.0130376	0.0247177	0.00850797	0.00129505	0.00409357	0.00341681	0	0.0427053	0	0.0373408	0.772602
Gigyf2	0.28485	0.334546	0.281085	0.23511	0.27766	0.309635	0.37946	0.349048	0.294761	0.297923	0.351936	0.27859	0.294289	0.322333	0.320003	0.30051	0.41131	0.332286	0.284476	0.471695	0.227505
Kcnj13	0.0108739	0	0.000448106	0.000586376	0.00386811	0	0.00199101	0	0.000498608	0.000878003	0	0	0	0	0	0	0	0.0149382	0	0	0
3110079O15Rik	0	0	0	0.000122538	0.00233653	0	0.000908409	0	0	0	0	0	0	0	0	0	0	0.00316654	0	0	0
Ngef	0.00234692	0.00240033	0	0.000979777	0.0347429	0.00327989	0.0327144	0	0.00166773	0.0399576	0	0.00497567	0	0	0.00197926	0	0	0.0123015	0.00824424	0	0
Neu2	0	0	0.00155769	0	0.000413859	0.000282455	0.00694718	0	0.000504919	0.00322473	0	0	0	0.000927139	0.00697885	0	0	0	0	0	0
Inpp5d	0.0077845	0.00052234	0.00121712	0.000310121	0.00492265	0.00040318	0.00129618	0	0.00134286	0.0028363	0	0	0	0	0	0	0	0	0	0	0.137269
Atg16l1	0.301889	0.290292	0.322984	0.221298	0.297177	0.393295	0.34527	0.207598	0.150974	0.190982	0.235896	0.278503	0.206075	0.292132	0.257483	0.277031	0.199808	0.286983	0.386727	0.221977	0.346468
Sag	0.080568	0.0534564	0.0480249	0.0518915	0.0507225	0.0426588	0.0411943	0.0314984	0.0482038	0.0667317	0.0326942	0.0262205	0.0558197	0.0414984	0.0381336	0.0199541	0.032732	0.0684963	0.0485039	0.0287729	0.0158742
Dgkd	0.192274	0.265184	0.176724	0.159031	0.178316	0.103824	0.330397	0.218407	0.162799	0.210119	0.119917	0.24405	0.137896	0.170825	0.280417	0.162712	0.201382	0.213192	0.264513	0.196156	0.111769
Usp40	0.144086	0.1043	0.0808583	0.0578197	0.0948828	0.110375	0.135811	0.0548693	0.0725995	0.0587604	0.114079	0.0722456	0.0697935	0.0893295	0.0807873	0.0912162	0.0846183	0.178393	0.0490852	0.133746	0.274581
Ugt1a7c	0.00223597	0.00119104	0.000699574	0.000725731	0.000521484	0	0.002091	0.00192279	0.000907838	0	0.00113777	0	0	0	0.000880073	0	0	0.00726958	0	0	0
Ugt1a6a	0.00051419	0.000433517	0.000307027	0	0	0	0	0	0.00165807	0	0.00488906	0	0	0.00488587	0	0	0	0	0	0.00252275	0
Dnajb3	0.0165305	0.0174787	0.0179335	0.026385	0.0173101	0.0108402	0.0201311	0.0217707	0.0331692	0.0460283	0.0225229	0.0279096	0.015077	0.0290102	0.0408596	0.0191835	0.0400145	0.0399031	0.013337	0.0722895	0
Mroh2a	0	0	0.000587381	0.000161248	0	0	0	0	0.000440407	0.00133569	0	0	0	0	0	0.00159316	0	0.00415981	0	0	0.0261252
Hjurp	0.274115	0.258002	0.23602	0.172884	0.289155	0.301434	0.315092	0.29064	0.22509	0.178328	0.261585	0.250737	0.127883	0.233103	0.193618	0.385217	0.218188	6.91812	0.191867	0.337804	0.471214
Trpm8	0.0327601	0.00159471	0.00146959	0.00193376	0.0205141	0.00102038	0	0	0.00158237	0	0	0	0.00409638	0	0	0.0330792	0.00107791	1.62033	0	0	0.0485663
Spp2	0	0.000544132	0.000992953	0.000266136	0.000882513	0	0	0	0	0	0	0	0.00108425	0.00171188	0	0.00603013	0	0.0382658	0	0	0
Gm29538	0	0.00010636	0	9.93249e-05	0.000149239	0	0	0	0.00198037	0.00317628	0.000935028	0	0	0	0	0	0.0015446	0.00560796	0	0	0
Arl4c	0.215187	0.432903	0.317928	0.200208	0.426516	0.291936	0.980888	0.337366	0.363174	0.873141	0.513761	0.209846	0.322703	0.671361	0.643625	0.491533	1.2765	0.672503	0.383746	0.877217	0.131458
Sh3bp4	0.0759799	0.134316	0.103547	0.101194	0.0918496	0.0739324	0.163968	0.127491	0.130596	0.1507	0.113071	0.0722466	0.0842125	0.0871927	0.0737653	0.093139	0.143287	0.0291191	0.121743	0.0800226	0.282563
Agap1	0.608139	1.46185	0.533196	0.486088	0.914491	0.440502	1.42145	0.673036	1.32251	1.14821	1.49082	0.951954	0.934767	1.17999	0.943761	0.592855	0.701575	0.850897	0.726806	1.71092	0.478011
Gbx2	0	0.00757994	0.00786366	0.00277278	0.000174154	0	0	0	0.00489269	0.00109572	0	0	0	0	0	0	0	0	0	0	0
Asb18	0.00206745	0.0266836	0.00458455	0.0132908	0.0117225	0	0.00582934	0	0.00748694	0.0033915	0	0.0024693	0.00300068	0.00396705	0.00655402	0.00543039	0.00698904	0	0.00530174	0	0
4930434B07Rik	0.000936019	0.00601403	0.000982765	0.00784075	0.00994095	0	0.00233166	0.00149203	0.00598283	0	0.00186561	0	0.00220379	0	0	0	0.000967999	0	0	0	0
Ackr3	0.0521604	0.0325128	0.0126718	0.00604381	0.027385	0.014915	0.0795749	0.0494217	0.0411625	0.0461551	0.028591	0.00605601	0.00326116	0.0356289	0.00230043	0.00981375	0	0.0143564	0.0142003	0.431753	0.0610732
Gm28723	0.00447608	0.00235924	0.00334358	0.00091481	0.000556294	0.000250154	0.00525781	0.00982407	0.0095243	0.00307065	0	0	0.000969611	0	0	0	0.000722637	0	0.00189564	0.0258006	0
Cops8	0.600167	0.853686	0.904239	0.735686	0.805649	0.737225	0.9191	0.843503	0.750687	0.930235	0.814701	0.703038	0.6352	0.830849	1.15108	0.678971	0.773958	0.741092	0.849505	0.768348	0.764516
Gm9991	0.00497294	0.00243252	0.000692159	0.00195812	0.000863719	0	0	0.00258694	0	0	0	0	0.00140443	0	0	0.00197099	0	0	0	0	0
Col6a3	0.0610644	0.0145203	0.0153015	0.00539021	0.0107157	0.00577158	0.00656951	0.00870993	0.0113543	0.00574636	0.00522256	0.0161928	0.000960544	0.0478921	0.0538516	0.0108259	0.00286753	0.00915674	0.00742473	0	0
Mlph	0.00314595	0.00070051	0.000602498	0.000161313	0	0.000296263	0	0.000364586	0	0.00243442	0.000935114	0.000463528	0	0.001037	0	0.0445487	0	0	0	0	0
Lrrfip1	0.143435	0.092481	0.0742885	0.101523	0.0962513	0.0454605	0.254632	0.0874587	0.15431	0.256884	0.196017	0.163274	0.131843	0.251493	0.35846	0.160019	0.0968486	0.276072	0.300916	0.200606	0.720879
Rbm44	0.00106525	0	0	0.000808876	0.000803406	0.000290731	0.00556843	0.00288836	0	0.00236059	0.00696023	0.00558375	0.00193509	0.00247463	0.00106884	0	0.00126829	0.00298058	0.00697598	0	0
Ramp1	0.191422	0.126792	0.0154494	0.038528	0.0201533	0.0277025	0.328767	0.595723	0.335763	0.541797	0.0172756	0.00982378	0.0241544	0.034439	0.0156896	0.0318612	0.0544751	0.069187	0.111621	0.432389	0.0919286
Ube2f	0.271467	0.47049	0.386892	0.437931	0.376434	0.539267	0.358724	0.491321	0.437008	0.476455	0.530281	0.499865	0.424584	0.472668	0.464233	0.367546	0.452932	0.538806	0.433221	0.364497	0.275001
Scly	0.0582878	0.117358	0.145431	0.114854	0.112961	0.118972	0.138318	0.102806	0.0670705	0.113618	0.139086	0.143083	0.0631944	0.135263	0.129912	0.0911539	0.136765	0.120638	0.161874	0.0528558	0.0171178
Gm17090	0	0.000494184	0	0	0.000468435	0	0	0	0	0	0.00083443	0	0	0.00100862	0	0	0	0	0	0	0
Espnl	0.00328963	0	0.00166027	0.00136711	0.000326804	0.00398272	0	0	0.00186115	0.00179896	0	0.00367435	0	0	0.001711	0	0	0	0	0	0
Klhl30	0.00328494	0.000958472	0	0.00032001	0.00170357	0	0.0120681	0	0.000732786	0.0158653	0	0	0	0	0	0.00603013	0	0	0.00191965	0	0
Ilkap	0.560942	0.683335	0.456423	0.548638	0.679407	0.697384	0.582456	0.582052	0.659411	0.57979	0.711121	0.669146	0.716516	0.717566	0.475019	0.904925	0.577938	0.705836	0.639007	0.745919	0.627237
1700020N18Rik	0	0	0	0	0.000656966	0.0011836	0	0	0	0	0	0	0	0	0	0	0	0	0	0	0
Hes6	0.174687	0.24631	0.146446	0.172021	0.194398	0.317303	0.274736	0.132386	0.303855	0.3523	0.12749	0.135326	0.201897	0.124892	0.0896779	0.57662	0.131314	0.213073	0.344144	0.249548	0.17545
Per2	0.0576718	0.0501801	0.036174	0.0160934	0.0613171	0.051366	0.0469963	0.0342965	0.0425347	0.0275949	0.0589798	0.0122461	0.0301836	0.0415168	0.040821	0.0252684	0.0295168	0.0582404	0.0403206	0.201259	0.109697
Traf3ip1	0.068905	0.0885305	0.0549954	0.0422095	0.0703018	0.0871452	0.0825024	0.0634966	0.0675466	0.0798671	0.111757	0.0839943	0.0649908	0.0622475	0.121517	0.0744427	0.068532	0.0600231	0.0563079	0.0812597	0
Asb1	0.394689	0.873489	1.23056	0.72713	0.647955	0.236729	0.760996	1.03994	0.545015	0.606432	0.633489	0.900226	0.627806	1.0153	0.79985	0.43814	0.746283	0.303105	0.744748	0.636801	0.245813
Gm29100	0	0.00223228	0.00245794	0.00253138	0.000982568	0.000234553	0	0	0.000658905	0.00082256	0.00356464	0	0.00219361	0	0.00113172	0	0	0	0	0	0
Twist2	0.00808868	0.0479908	0.0401521	0.0418142	0.00119002	0.00410097	0.00379492	0.000375217	0.00443511	0.00152353	0.0102104	0.000695323	0.0847027	0	0.00113172	0.0010431	0.0122471	0	0	0	0
Hdac4	0.39482	0.569573	0.518217	0.299632	0.60141	0.638917	0.591244	0.384458	0.291849	0.257439	0.759771	0.546735	0.324622	0.610215	0.773093	0.892074	0.266631	0.354148	0.57179	0.598545	0.234865
Gm26720	0.00816987	0.00473187	0.00378674	0.00308411	0.00633894	0.00495084	0.00545251	0.000407185	0.000605489	0.00371261	0.00776787	0.00685612	0.00969071	0.0171666	0.00135278	0.00640294	0.0021457	0.0139978	0.0401084	0.0179331	0
Ndufa10	1.32997	1.59154	1.5712	2.18977	1.63556	1.81301	1.59612	1.67228	1.74613	2.06675	2.02381	2.12437	1.93288	1.91223	2.16686	1.8395	1.74387	2.08487	1.8126	1.70689	1.29034
Myeov2	1.55519	2.55154	4.73757	3.8909	2.93593	2.65511	2.36791	3.13895	2.24072	2.82259	3.01601	4.31561	2.37207	3.12224	3.7798	2.6399	3.30681	1.89527	2.85062	2.59587	1.4787
Otos	0.00380507	0.000515778	0.00328762	0.00215589	0.00242839	0	0.00247811	0.00315188	0	0.000737742	0.00868436	0.00557026	0.000660111	0	0.000951717	0	0.00893486	0	0	0	0
Gm29483	0	0.000968501	0.00316356	0.00475495	0.00800116	0.000758206	0.00170715	0	0	0.00118892	0.04162	0.0211697	0	0.00527727	0.00132221	0.00134234	0	0.0188552	0	0.00224109	0
Gpc1	0.420648	0.353816	0.210415	0.235748	0.387934	0.178782	0.33584	0.181301	0.394461	0.288678	1.05375	0.304159	0.217804	0.643488	0.215872	0.687341	0.863356	0.407543	0.812856	0.622189	0.0618414
Gm29480	0.0175535	0.0100927	0.0240869	0.0141944	0.0111342	0.0103939	0.00398804	0.0104521	0.00878403	0.0140367	0.00772902	0.0194611	0.0313998	0.0264967	0	0.00136628	0.0142435	0.0342501	0.00651593	0.0681468	0
Dusp28	0.136751	0.325369	0.228261	0.217548	0.174651	0.157048	0.333239	0.296449	0.302478	0.423526	0.229123	0.145917	0.223468	0.274243	0.272068	0.182806	0.168946	0.297713	0.216519	0.268384	0.10029
5033417F24Rik	0.0116818	0.0161733	0.00486892	0.0118432	0.0089309	0.00765721	0.0228882	0.0132645	0.0159221	0.0157587	0.00820421	0.0189848	0.0175901	0.0039547	0.00105157	0.00443845	0.00489525	0.0183986	0.0250966	0.0230255	0.0287662
Rnpepl1	0.134439	0.11349	0.0874026	0.0377954	0.089826	0.120257	0.128843	0.0641441	0.0560247	0.04856	0.13288	0.0782866	0.0452427	0.0899095	0.127814	0.182286	0.089682	0.0791844	0.0662759	0.115765	0.137177
9430060I03Rik	0.0323351	0.0561575	0.0411299	0.0145366	0.0127396	0.0260691	0.0519689	0.0218654	0.0145051	0.0293698	0.0388045	0.0269977	0.0160909	0.0252651	0.01132	0.0285828	0.0262931	0.0248829	0.091226	0.039179	0.092276
Capn10	0.14366	0.292137	0.241967	0.221545	0.341804	0.34947	0.366003	0.218881	0.304564	0.3311	0.201433	0.269699	0.262491	0.246236	0.166967	0.322002	0.162652	0.29011	0.291469	0.361665	0.0191683
Gpr35	0.169273	0.227542	0.240111	0.287854	0.217956	0.436464	0.0357908	0.0435943	0.0664694	0.0120567	0.0240365	0.24746	0.121349	0.0200001	0.0289507	0.296004	0.057612	0.0729859	0.125782	0.0942059	0.104514
Kif1a	7.2501	4.84132	4.52992	4.09342	5.48891	5.96626	6.58358	4.29847	3.91333	4.33775	5.02793	3.98431	3.48614	4.46456	6.54398	4.53194	4.78996	5.61814	5.92355	4.85575	1.67816
Gm28086	0.00386772	0.00670425	0.00389165	0.00262165	0.00630227	0.00109726	0.00787861	0.0035878	0.00266956	0.0105236	0.00515668	0.0134245	0.00179571	0.0053704	0.00998259	0.0106064	0	0	0.00980569	0.00787292	0
Sned1	0.0288398	0.0112385	0.00687971	0.00877236	0.0326792	0.101106	0.0258539	0.00482928	0.00426609	0.0123667	0.0222932	0.0188116	0.00483462	0.0179393	0	0.0842078	0.0545682	0.0166047	0.0411711	0.00603226	0.256853
Mterf4	0.0861948	0.0763317	0.0528845	0.0661386	0.0825236	0.209507	0.0868285	0.0472873	0.0689715	0.0702285	0.0878272	0.0894361	0.0886436	0.104088	0.0777476	0.12748	0.062833	0.112293	0.131018	0.0511326	0.0602072
Gm28535	0.00317964	0.0005209	0.00152828	0.00144096	0.000766653	0.000499457	0.00126857	0.000638548	0.00179065	0.00140307	0	0.00158881	0.00125707	0.00100448	0.00242928	0.00575729	0	0.00427574	0	0	0
Pask	0.0471792	0.028019	0.0250846	0.014914	0.0237701	0.0301968	0.041755	0.0112564	0.0194089	0.0221214	0.0528635	0.0307509	0.0249569	0.0579137	0.00854067	0.0328698	0.028955	0.00960519	0.030515	0.0379177	0
Ppp1r7	0.492437	0.59398	0.501853	0.650227	0.692356	0.599617	0.480394	0.470915	0.685743	0.563463	0.75027	0.874193	0.816646	0.69192	0.700303	0.860806	0.657171	0.9499	0.416926	0.514845	0.514216
Ano7	0.00408992	0.0256358	0.0186868	0.0193806	0.00685344	0.00260644	0.00330884	0.0368569	0.0173869	0.00701774	0.00533858	0.00298643	0.00603158	0.00190046	0.0265796	0	0.00833671	0	0.0214276	0	0
Hdlbp	1.45179	1.4022	1.42224	1.4202	1.6199	1.28028	1.39032	1.5273	1.38241	1.27447	1.56098	1.56886	1.48169	1.77541	1.55259	1.60853	1.78324	1.56729	1.56561	1.44973	1.6125
Sept2	0.397399	0.313094	0.290903	0.294492	0.30511	0.363018	0.270152	0.335481	0.324827	0.291608	0.319986	0.245855	0.310481	0.374417	0.400581	0.309853	0.330581	0.393953	0.41596	0.327984	0.932663
Farp2	0.0408946	0.0273432	0.0171093	0.0308663	0.0289266	0.046417	0.0346065	0.0232489	0.0303158	0.0525062	0.0446452	0.0194642	0.0208828	0.0247552	0.053445	0.0169815	0.0138538	0.0287498	0.0335768	0.0148	0.0252158
Stk25	0.604066	0.903013	0.943659	0.729982	0.845066	0.885754	0.789001	0.765638	0.769114	0.64039	0.864987	0.891741	0.825724	0.797809	1.09856	0.647287	0.822987	0.890748	0.963403	1.04835	0.396182
Bok	0.084598	0.264948	0.144927	0.138149	0.107892	0.0486731	0.0944694	0.136925	0.218059	0.0929832	0.374084	0.431754	0.352082	0.253149	0.131124	0.75088	0.278223	0.188945	0.542831	0.365159	0.197193
Thap4	0.0618042	0.0684725	0.0615286	0.0624728	0.0726453	0.0766596	0.0514746	0.0614473	0.0779981	0.0829479	0.0772404	0.0668464	0.0652183	0.0656166	0.0653975	0.0585767	0.0803418	0.131048	0.109291	0.135392	0.022221
Atg4b	0.281684	0.492708	0.52107	0.364261	0.469257	0.385524	0.490499	0.417568	0.327668	0.408967	0.546071	0.460119	0.347512	0.559832	0.599513	0.520898	0.376888	0.415102	0.364923	0.277776	0.355517
Dtymk	0.321233	0.328237	0.413136	0.409616	0.342068	0.336038	0.461639	0.27402	0.380403	0.467005	0.366408	0.394937	0.392375	0.424201	0.392738	0.392902	0.325105	0.446542	0.384622	0.413286	0.400934
Ing5	0.085379	0.0875548	0.0851224	0.052954	0.0782907	0.072914	0.105189	0.067311	0.0729601	0.0484789	0.0871378	0.0683594	0.0602173	0.091506	0.100308	0.143269	0.0584079	0.0991711	0.0421203	0.0837429	0.0634864
D2hgdh	0.0579174	0.0593717	0.0585449	0.0480168	0.0522006	0.0545918	0.0572566	0.0648019	0.0528483	0.054287	0.035862	0.0412331	0.057708	0.0477964	0.0127538	0.0301707	0.0416686	0.0571718	0.0584501	0.0306254	0
Gal3st2	0.00204545	0	0	0	0	0	0	0	0	0	0	0	0	0	0	0	0	0	0	0	0
Fam174a	1.55212	3.10222	3.20989	3.03731	2.35923	2.40615	2.58947	3.55171	2.65538	2.94824	2.26823	2.68472	2.51644	2.75553	2.43026	2.0975	2.59587	1.73656	2.82483	2.61811	1.39947
St8sia4	0.0790529	0.0807229	0.0306444	0.0412641	0.0957052	0.00616637	0.00891061	0.0632372	0.0819937	0.0178354	0.0829835	0.00815602	0.0249079	0.13387	0.0840282	0.00148394	0.0634576	0.0318455	0	0.026579	1.13461
Slco4c1	0.00746519	0.00594398	0.0132403	0.00702757	0.000863152	0	0.00331781	0.0103922	0.0123885	0.00547133	0.000647177	0	0.00482939	0.0336627	0	0.00123985	0.00551092	0	0.0455811	0.00234656	0
Panct2	0.00370415	0.00579064	0.00361883	0.00618694	0.00295022	0	0.000408948	0.000382479	0.00701557	0.00117799	0.00175101	0.00292121	0.0033108	0.000960458	0.00347609	0	0.00717558	0	0.00442815	0.00224109	0
Slco6c1	0	0.0021338	0.00369533	0.00334324	0.000244514	0	0	0.00724845	0.000656822	0.00210846	0	0.0014274	0.00219282	0	0.0135788	0.00152035	0.00113336	0	0	0	0
D1Ertd622e	0.362042	0.435146	0.425534	0.377381	0.501904	0.287778	0.547443	0.485614	0.485588	0.511598	0.448862	0.328865	0.464862	0.418499	0.623244	0.348203	0.343098	0.654142	0.343783	0.261173	0.223113
Ppip5k2	0.2875	0.297212	0.324621	0.311689	0.366407	0.409285	0.301006	0.294972	0.337606	0.359206	0.392164	0.348377	0.322612	0.360599	0.582691	0.345663	0.273294	0.42143	0.380989	0.354741	0.259321
Gin1	0.132068	0.106333	0.098531	0.119014	0.113208	0.152763	0.101201	0.085551	0.122719	0.118222	0.109529	0.0862679	0.166825	0.0620793	0.158986	0.169577	0.086847	0.168992	0.0837025	0.0834635	0.0527279
Pam	3.38629	1.65362	2.34119	2.03865	1.96752	0.960735	1.92152	4.33635	1.55812	1.26942	0.528266	0.655421	0.940635	0.636221	0.41962	1.45138	2.09201	3.1106	0.800101	1.14134	2.03411
1810006J02Rik	0	0.000967066	0.000773259	0.00130664	0.000159609	0.00116837	0	0.00488001	0	0	0	0	0	0	0	0.0017435	0	0	0	0	0.0708747
Gm7967	0.0340891	0.0173914	0.0312757	0.0577387	0.00586687	0.0965127	0.00180496	0.0107965	0.00455992	0.00358663	0.00649271	0.0136618	0.0236033	0.000969645	0	0.0155931	0.031719	0	0	0	0.0266967
Cntnap5b	0.0113681	0.00469843	0.000744156	0.00405251	0.0135425	0.00144024	0.011468	0.000370138	0.00623329	0.0226104	0.0924453	0.0100413	0.000828809	0.00724098	0.0802253	0.00133859	0.00563054	0	0	0.0751209	0
Gm28187	0.028303	0.00813574	0.0105782	0.017066	0.00162664	0.0046074	0.00338092	0.0126292	0.0040563	0.0108958	0.0083423	0.00870322	0.0155788	0	0	0.00130049	0.00544333	0.0201453	0.0419085	0	0
Cdh20	0.0220796	0.00554194	0.00380219	0.00291094	0.00587716	0.000250154	0.0199762	0.00320306	0.00930143	0.0159417	0.00827165	0.00794352	0.00205672	0.0160568	0.0342594	0.0131634	0.00922706	0.00413652	0.00906234	0	0
Rnf152	0.0355769	0.0185329	0.0238073	0.0305478	0.129825	0.00566769	0.0386829	0.0311491	0.0131675	0.0134497	0.163197	0.00951345	0.0174186	0.0335494	0.0131443	0.00142498	0.0486007	0.0210889	0.00173111	0.01276	0.0203434
Gm17634	0.00515939	0	0.0048556	0.00350329	0.0205143	0	0	0.00614125	0.000531811	0.000533911	0.0505102	0.00287262	0	0	0	0	0.00922934	0	0	0	0
Pign	0.096767	0.0674298	0.0684299	0.0501812	0.0486148	0.0829843	0.0679284	0.0569364	0.0649787	0.0685569	0.0367445	0.0359883	0.0645987	0.129938	0.0932322	0.0379792	0.0739093	0.00626859	0.0483456	0.0789033	0.105552
2310035C23Rik	0.650754	0.706875	0.837878	0.617244	0.814187	0.565059	0.765157	0.902744	0.630431	0.684841	0.815851	0.783838	0.649142	0.720683	0.786033	0.610335	0.711622	0.590738	1.00832	0.753711	0.451511
Tnfrsf11a	0.0378266	0.0314853	0.0184493	0.0161721	0.12602	0.104075	0.0304373	0.0319274	0.0221461	0.0206895	0.088379	0.258962	0.0182454	0.0527194	0.154653	0.208679	0.0067526	0.0219454	0.003816	0.0622789	0.141898
Gm7160	0.0211742	0.019347	0.0170775	0.0164154	0.0099235	0.00602761	0.00707474	0.0364824	0.0150025	0.00846556	0.0147691	0.00349429	0.0183463	0.0111722	0.0220865	0.00145961	0.00923601	0	0.0154271	0.0206454	0.0381179
Zcchc2	0.127323	0.124147	0.134488	0.115045	0.0933274	0.0791606	0.105141	0.13862	0.124791	0.0888337	0.0919019	0.095673	0.105424	0.152904	0.0773795	0.0602208	0.123025	0.0544863	0.24769	0.154103	0.333415
Phlpp1	0.138041	0.11381	0.108644	0.0449274	0.14497	0.0576911	0.142981	0.134028	0.0426405	0.0639992	0.157531	0.105362	0.059907	0.161791	0.276613	0.10043	0.0912868	0.1555	0.144841	0.176556	0.140124
Bcl2	0.417052	0.208738	0.488876	0.339585	0.642253	0.162113	0.718379	1.37754	0.111618	0.551196	0.509233	0.48195	0.342611	0.221387	0.543355	0.269986	0.165769	0.748578	0.359281	0.259249	0.404585
Kdsr	0.755584	0.542	0.585927	0.362497	0.558287	0.78858	0.731107	0.403835	0.304292	0.346661	0.570012	0.539156	0.335361	0.444092	0.27904	0.594999	0.473468	0.536176	0.419993	0.50172	0.188011
Vps4b	0.764979	1.21483	1.95719	1.55571	1.41373	1.7712	0.910014	1.22077	0.953153	0.892101	0.992556	1.47118	1.30431	1.04624	1.03645	1.13826	1.38231	0.771847	1.01665	0.992819	0.766896
Serpinb5	0.000860267	0	0	0.00103314	0.00137929	0.00581114	0	0	0	0.000337978	0.00728578	0.005265	0	0	0	0	0.00504638	0	0	0	0
Serpinb12	0.000336063	0	0.00049435	0	0.00105568	0	0	0	0	0	0	0.00155097	0	0	0	0	0	0	0	0	0
Serpinb3a	0.00215193	0	0	0.000426136	0.00121398	0	0	0	0.000628149	0	0.00302843	0.0017535	0.00113439	0.0079609	0	0	0.00742696	0	0	0	0
Serpinb7	0	0.00304036	0.000692835	0.000818452	0.000137825	0	0.00147399	0	0	0	0	0	0.0250456	0	0.00107911	0	0.00291193	0	0	0	0
Serpinb8	0.0229326	0.0125288	0.00777478	0.00908681	0.321054	0.0614595	0.00158672	0.00285935	0.00498971	0.00341694	0.00871816	0.015237	0.016432	0.0106898	0.00326214	0.0278202	0.0372629	0.163504	0.00565032	0	0.045827
Cdh7	0	0	0.00331279	0.000760536	0.00486076	0	0.00619637	0	0	0	0.00562134	0.000907988	0.000771437	0.027902	0.0497622	0.00487584	0.00961226	0	0	0.00662745	0
Cdh19	0.690311	0.107795	0.106145	0.0613948	0.102508	0.0830845	0.21931	0.119331	0.0685917	0.119719	0.157023	0.048908	0.0692469	0.204183	0.203442	0.134346	0.114719	0.181946	0.138191	0.195083	0.133274
Gm29088	0.00105262	0.00412988	0.00184206	0.00232742	0.00243519	0	0	0.000407985	0.00236048	0.000786895	0.00387789	0.00340272	0.0109103	0	0.000951259	0	0	0.00196794	0	0	0
Dsel	0.359612	0.263752	0.124598	0.122122	0.319721	0.124789	0.399986	0.249776	0.317611	0.287548	0.367558	0.132771	0.170759	0.221308	0.183133	0.336189	0.23592	0.262451	0.197583	0.330743	0.166467
9330185C12Rik	0.0025419	0.00485481	0	0.00111403	0.00566165	0	0	0	0.0128826	0.00591516	0.00271411	0.000907988	0.00249128	0.0176205	0	0.00113017	0	0	0	0	0
Cntnap5a	0.275405	0.18485	0.227043	0.213684	0.270689	0.0988452	1.10692	0.0326911	0.112386	1.01659	0.175645	0.381233	0.243859	0.380758	1.42822	0.122167	0.0433457	0.148549	0.387053	0.268761	0.0317485
Tsn	1.36328	1.858	1.89963	1.82968	1.51248	1.40556	2.12845	1.47078	1.69745	1.98636	2.02099	1.68532	1.67771	2.09179	1.94877	1.76312	2.16443	1.80462	1.93003	2.14135	1.40386
Nifk	0.221316	0.153198	0.16417	0.205969	0.204892	0.162001	0.169116	0.166746	0.220042	0.256017	0.165991	0.202269	0.177601	0.209748	0.163898	0.229307	0.220809	0.232105	0.176618	0.263199	0.391152
Clasp1	0.875721	1.17426	1.27805	0.871113	1.36227	0.740935	1.17241	0.935469	0.862709	0.797289	1.23191	1.21205	0.933026	1.37528	1.90179	0.915594	1.24334	0.926341	1.18201	0.803652	0.441113
2900060B14Rik	0.0717158	0.0259778	0.0157438	0.0145408	0.0180256	0.022156	0.0182273	0.0186282	0.022443	0.0293585	0.0102103	0.0155088	0.0196142	0.0299599	0.000912642	0.0316001	0.0634742	0.0601749	0.00337583	0.00412872	0.10346
Tfcp2l1	0.0142633	0.00804096	0.00824695	0.00606918	0.0141999	0.0041067	0.0169237	0.00606396	0.00621392	0.00496563	0.00436769	0.00393845	0.0133592	0.00466968	0.0085705	0	0	0	0.0124488	0.0288158	0.0171878
Gli2	0.00383671	0	0	0	0	0	0	0	0.000440166	0.000900469	0	0	0	0	0	0	0	0	0	0.00426267	0
Inhbb	0.00191186	0.000407266	0	0.00052457	0.000244514	0.000364858	0	0	0.000494784	0.00176587	0.00285671	0	0	0.0104878	0.0101385	0	0.386465	0	0	0	0.0327307
Ralb	0.0973441	0.163034	0.163127	0.121152	0.14438	0.133945	0.133856	0.133403	0.0854803	0.104045	0.168328	0.164161	0.136686	0.257825	0.221605	0.223358	0.194449	0.199696	0.22263	0.212183	0.624643
Gm27184	0.000697401	0.00844586	0.00576629	0.00384389	0.00215638	0.00562343	0.0173595	0.00486643	0.00683107	0.0104287	0	0	0.000954704	0.00316026	0	0.018505	0	0.00392905	0.00190391	0.0168886	0
Tmem185b	0.14262	0.0839037	0.0946459	0.0819568	0.081758	0.0440791	0.165652	0.110403	0.0640107	0.0918717	0.0956697	0.0601937	0.0693148	0.0840595	0.154787	0.0672868	0.140246	0.101571	0.060065	0.0564567	0.0694901
Epb41l5	0.142691	0.121662	0.118051	0.0891248	0.141299	0.14831	0.13036	0.0620782	0.0890466	0.106805	0.0692466	0.099526	0.0957915	0.156762	0.150723	0.105159	0.0606667	0.223948	0.118529	0.103685	0.116847
Ptpn4	0.130274	0.139206	0.147204	0.130153	0.138521	0.0697278	0.228505	0.138884	0.16603	0.248273	0.312826	0.1346	0.155408	0.223703	0.295322	0.112304	0.141891	0.168261	0.17376	0.245017	0.123421
Tmem177	0.0538316	0.0445467	0.0391335	0.0503626	0.0463962	0.035064	0.0403088	0.0353342	0.0541858	0.0514468	0.053374	0.0373015	0.0591933	0.0678544	0.0689683	0.0209543	0.0661838	0.0846251	0.0188534	0.0268821	0.00952947
Sctr	0.0874106	0.00208895	0.00682005	0.0103643	0.00150357	0.0017989	0.0106052	0.230064	0.0032025	0.00566371	0	0.000619779	0	0.00785363	0	0.00382159	0.018167	0.0135463	0.000865217	0.0149407	0
Tmem37	0.0213262	0	0.000419969	0.00155091	0.00132069	0.000326809	0.00623763	0.00588063	0.00299582	0.00136428	0.00358806	0	0.00379015	0.000969645	0.000999408	0	0.000837485	0.00537799	0	0.0207041	0.0554297
Dbi	11.282	4.82622	5.71394	4.40481	5.0306	3.70212	6.37593	4.1253	3.91673	4.15759	5.6634	4.14491	3.78012	6.55054	5.93209	6.08086	4.8171	7.40986	5.18382	8.34851	4.36726
3110009E18Rik	0.0520103	0.0287367	0.0336055	0.0402352	0.0357188	0.0268946	0.0250644	0.0221683	0.0354182	0.0256391	0.0271175	0.0138572	0.0443165	0.00177853	0.056408	0.0206667	0.0297721	0.0292107	0.011541	0.00635463	0.0564419
Steap3	1.76247	1.8421	0.777299	0.639269	0.586957	0.425024	1.55212	0.387663	1.16221	0.812857	0.607498	0.835282	1.20312	1.06864	0.405276	0.105395	1.22264	0.220829	1.64494	1.01897	0.47414
C1ql2	0.489705	0.62989	0.0837688	0.126529	0.0239565	0.0272677	0.0844668	0.0881412	0.937274	0.0316175	0.0571397	0.0473527	0.389693	0.0918149	0.0148181	0.0165075	0.125528	0.0134324	0.131648	0.992286	0.125188
1700012E03Rik	0.00102904	0.00353501	0	0.00223531	0	0.000685887	0	0	0.00135264	0	0	0	0.00675978	0	0	0	0	0	0	0	0
Insig2	0.728457	0.694117	0.657891	0.773993	0.562001	0.606536	0.892115	0.552647	0.774196	1.00386	0.657898	0.505739	0.5731	0.685423	0.754247	0.452668	0.900299	0.471246	0.870885	0.629435	0.691729
Ccdc93	0.135607	0.119756	0.136589	0.130731	0.138091	0.118996	0.16635	0.134799	0.143614	0.117515	0.149672	0.130452	0.110661	0.134996	0.145133	0.210719	0.127332	0.0978376	0.162749	0.126688	0.0883927
Htr5b	0.0152051	0.010221	0.00875791	0.0181846	0.0176492	0.0211469	0	0.139536	0.00107209	0.00100274	0	0	0.0126026	0	0.000951259	0.0420767	0	0	0.00777674	0	0.0256602
Ddx18	0.177248	0.115818	0.126199	0.100935	0.153337	0.183623	0.12503	0.107146	0.119236	0.105042	0.139135	0.114065	0.0731484	0.136049	0.193599	0.177211	0.132629	0.283543	0.174218	0.120356	0.231624
Dpp10	0.220266	0.0650301	0.101936	0.0872661	0.310994	1.30849	0.272293	0.115078	0.052705	0.110629	1.08201	0.286723	0.042182	0.39036	2.62284	4.61791	0.0227224	0.178331	0.657963	0.0564315	0.0877804
Gm28928	0.00297037	0.000372118	0	0.00224848	0	0.0017253	0.00672649	0.00124337	0.00456019	0.00209646	0	0.00220506	0	0	0.0218814	0.0226038	0	0.00255372	0.00133846	0	0
1700121L03Rik	0	0	0.000415957	0.000672108	0.000495137	0	0	0	0	0	0	0.00611217	0	0	0	0	0	0	0	0	0
Actr3	1.18218	1.73429	2.03331	1.68931	2.41467	2.3222	1.77507	2.03283	1.69573	1.72599	1.75093	2.06247	1.70622	2.06437	2.1961	1.54127	2.19099	1.27707	1.70962	1.82483	1.50391
Slc35f5	0.261711	0.217723	0.203795	0.169361	0.190448	0.348776	0.225548	0.238378	0.138498	0.124928	0.21458	0.169193	0.157583	0.139975	0.200692	0.182822	0.237452	0.225434	0.12451	0.12734	0.260331
Gpr39	0.00170658	0.00125651	0.000976592	0	0.00164343	0.00242695	0.0104985	0	0	0.00294451	0.00326965	0.000752141	0	0.00107277	0	0	0	0	0.00133846	0	0
Lypd1	0.978346	0.859459	0.660068	0.603249	0.447173	0.661417	14.8567	0.238584	1.06161	12.3868	3.50425	0.658825	0.684281	30.5099	4.48129	0.569077	0.479527	0.621075	19.8369	4.46102	0.503072
Nckap5	0.016473	0.00927308	0.00631322	0.00309988	0.00895727	0.00691633	0.0208091	0.00244557	0.00311621	0.0163023	0.0139567	0.0155321	0.00746663	0.0133499	0.00334407	0.0400755	0	0.0369997	0.0419963	0.00537097	0.0123351
Mgat5	0.66267	0.482717	0.600287	0.60314	0.385222	0.201767	0.643798	0.785886	0.337377	0.504075	0.473225	0.7587	0.526058	0.658299	1.54939	0.288756	0.430395	0.350515	0.831356	0.299505	0.29392
Tmem163	0.236922	0.155621	0.0538491	0.0501663	0.112195	0.0284955	0.292367	0.0670626	0.244558	0.23963	0.258209	0.419624	0.0966827	0.367087	0.337237	0.178404	0.0985078	0.38926	0.107615	0.465211	0
Acmsd	0	0	0.00234413	0.00316473	0.000639444	0	0	0.00135048	0.00254804	0	0	0.00222761	0.000932854	0.00140781	0.00086967	0.00421008	0.000654243	0	0	0	0
2900009J06Rik	0.0159146	0.0235552	0.0336533	0.0191797	0.0281503	0.0168591	0.0139282	0.0425575	0.0182845	0.0194054	0.0262768	0.0360271	0.013974	0.00883829	0.0315142	0.0137917	0.0065088	0.025104	0.0614029	0.0693717	0
Ccnt2	0.657692	0.49576	0.485794	0.365052	0.502751	0.580034	0.733673	0.511165	0.437503	0.43132	0.610879	0.466953	0.456288	0.648672	0.669885	0.623248	0.498637	0.640518	0.73121	0.62169	0.36123
Rab3gap1	0.529069	0.471738	0.434309	0.368125	0.403028	0.29378	0.731628	0.401654	0.468543	0.65732	0.522792	0.371493	0.408037	0.467486	0.675199	0.523412	0.480219	0.474687	0.557185	0.542117	0.541374
Zranb3	0.0332402	0.0553463	0.0525027	0.0318961	0.0548522	0.0291917	0.0388361	0.0712477	0.0440937	0.0474988	0.0240761	0.0431806	0.0289874	0.037891	0.0813953	0.0658868	0.0349238	0.0452979	0.0286381	0.00463521	0
R3hdm1	0.709572	0.694275	0.643406	0.695239	0.705213	0.595213	0.94455	0.687985	0.849563	0.900506	0.913405	0.714804	0.761051	0.813132	0.762197	0.700313	0.898246	0.861294	0.839159	0.850496	0.633183
Ubxn4	1.4168	0.992234	0.855986	1.11578	1.12134	1.14184	1.28475	0.944743	1.13783	1.35048	1.02117	0.923119	1.19331	1.16467	1.11214	1.17395	1.06008	1.69304	1.63833	1.49455	1.18327
Lct	0.00209476	0	0	0.000244281	0.00845983	0	0.00640851	0	0.000706819	0	0.000817478	0.00294136	0	0	0.00911232	0	0	0	0	0.0594516	0
Mcm6	0.0368582	0.0236805	0.0198301	0.0212215	0.0312962	0.0232833	0.020224	0.0316915	0.0253957	0.0224777	0.0361952	0.0239627	0.0249444	0.0495594	0.0546291	0.0362124	0.0782688	0.0526077	0.0145001	0.0169671	0.0569966
Dars	0.265993	0.164876	0.182935	0.205522	0.236884	0.21481	0.209776	0.190466	0.211064	0.26078	0.297092	0.283508	0.22561	0.383579	0.310575	0.20453	0.380451	0.284906	0.162753	0.301006	0.256004
Cxcr4	0.0757019	0.0365016	0.0565544	0.00481407	0.0575642	0.0121828	0.0843347	0.0420589	0.00720193	0.0108458	0.036804	0.00545565	0.00746208	0.145564	0.222016	0.079383	0.0307588	0.0372007	0.284763	0.0562953	0
Thsd7b	0.038189	0.0220209	0.0141599	0.00998921	0.14327	0.0825985	0.0466531	0.00917458	0.0197473	0.0393243	0.13931	0.105888	0.0125669	0.622575	0.08258	0.165276	0.0535194	0.213692	0.0231936	1.65221	0
Cd55b	0.00306518	0	0	0.00142381	0.000149905	0.0059696	0	0.000294486	0.000557432	0	0	0	0.00187632	0	0	0.00251972	0	0	0	0	0
Gm15675	0.0536513	0.0294111	0.0267791	0.0455125	0.0241798	0.139068	0.00488726	0.00993137	0.0126359	0.0173687	0.00614563	0.0248458	0.0158652	0.00641814	0.0144822	0.0142662	0.0135246	0.0429807	0.0226644	0.0252262	0.0445774
Cd55	1.48734	0.442223	0.675613	1.01237	0.524504	5.51295	0.179733	0.21579	0.310362	0.223268	0.272575	0.493898	0.499133	0.322861	0.435275	0.487535	0.340377	0.265062	0.429168	0.247543	1.36499
Gm16083	0.0170556	0.0357211	0.0194292	0.0366425	0.0213937	0.0119584	0.00896061	0.0226983	0.0318603	0.0217353	0.00985493	0.0145345	0.0330354	0.0260758	0.0246375	0.0309461	0.00522398	0.012242	0.00259633	0.030038	0.0497324
C4bp	0	0	0.000591935	0.000884714	0	0.00352546	0	0.000386343	0.00123636	0.00129943	0.00185454	0	0	0	0	0	0	0	0	0	0
Gm29427	0.00717389	0.00384132	0.0015965	0.0024574	0.000312569	0.00608276	0.00257902	0.00357751	0.00292058	0.00366478	0.00507653	0.0016228	0.00289925	0	0.0119986	0.0119113	0.000842995	0	0	0	0
Pfkfb2	0.0569488	0.0620276	0.0638892	0.0339894	0.0758561	0.0968416	0.0994435	0.0702289	0.0338588	0.0387771	0.123923	0.083485	0.0286088	0.0973141	0.12225	0.0164269	0.0319011	0.0365872	0.0692556	0.019497	0.0168452
Yod1	0.261022	0.341512	0.446548	0.248191	0.444494	0.428958	0.413922	0.408162	0.250312	0.236527	0.317526	0.435185	0.27835	0.401172	0.717953	0.304446	0.435923	0.436185	0.293704	0.350684	0.128599
AA986860	0.0125044	0.020516	0.0178957	0.0239935	0.0175252	0.00881984	0.00727674	0.0300282	0.0122843	0.0156583	0.0309718	0.0488254	0.0266443	0.0090655	0.0388527	0.00398089	0.0125862	0.0242997	0.0263508	0	0.0171878
Fcmr	0	0.0080368	0	0.000133773	0.00362996	0	0	0.00226995	0.00419295	0	0	0	0.0009096	0	0	0	0.00743709	0	0	0.0484163	0
Il19	0.00588548	0.00389003	0.00446499	0.00232227	0.0073209	0.00018933	0	0.00521306	0.00126027	0.001685	0.000997718	0.000589934	0.00740754	0.0010236	0.000924322	0	0	0.00413652	0	0	0
Il10	0.00375173	0	0	0	0	0	0	0	0.000587507	0	0	0	0	0	0	0	0	0	0	0	0
Mapkapk2	0.211171	0.267397	0.239788	0.125686	0.211182	0.0915486	0.21325	0.172747	0.144544	0.11408	0.270874	0.200997	0.189916	0.229149	0.266288	0.12037	0.251206	0.220479	0.17304	0.13084	0.305624
Dyrk3	0.0142588	0.0159765	0.000577739	0.00339184	0.0356828	0.0133893	0.00919883	0.00559499	0.0317863	0.01586	0.0464168	0.0172563	0.00271683	0.00201151	0.0117891	0	0.0109097	0.163733	0.00112253	0.166383	0
Eif2d	0.0849655	0.0980278	0.0741504	0.0852682	0.0929414	0.0967851	0.151006	0.0974255	0.095108	0.0905097	0.125627	0.12621	0.087462	0.101529	0.0733482	0.0637094	0.0792986	0.207626	0.0919895	0.0589146	0.0161639
Rassf5	0.196065	0.493641	0.508613	0.421198	0.665156	0.528787	0.262912	0.405619	0.339675	0.213897	0.622392	0.770077	0.448105	0.801389	0.858289	0.431597	0.351138	0.204221	0.48661	0.310959	0.0759897
Ikbke	0.00259895	0.00520033	0.00257341	0.00227888	0.00384833	0	0.00260488	0.00505647	0.004222	0.00192195	0.0113296	0.00518384	0.0012152	0.0126322	0	0.025193	0	0	0	0	0
Gm28913	0.00372335	0.019247	0.034144	0.0241501	0.0179123	0.0224223	0.0139262	0.0167734	0.0159458	0.0104164	0.00935112	0.0258654	0.0254958	0.0247147	0.0121694	0.00280556	0.0175968	0	0.00266985	0.0131364	0.00952947
Srgap2	0.269374	0.250565	0.144201	0.11908	0.242474	0.175684	0.281745	0.128374	0.209521	0.18835	0.253724	0.261835	0.233798	0.307783	0.37984	0.244098	0.224752	0.274924	0.149165	0.223566	0.902977
Fam72a	0.0166517	0.0246993	0.0186793	0.0149712	0.0206493	0.018418	0.0291538	0.0159637	0.0259254	0.0316078	0.0171139	0.0286477	0.0227875	0.0242986	0.0138653	0.0179432	0.0135003	0.0486539	0.0222967	0.0120395	0.037297
Rab7b	0.016031	0.00607197	0.00249796	0.00395583	0.000801674	0	0.0139736	0.00157236	0.00285854	0	0.00650506	0	0.00538052	0.000970826	0.0129984	0	0	0.0185595	0	0.00924051	0
Pm20d1	0.0104945	0.00673316	0.00685428	0.00315394	0.0109531	0.00237091	0.00688244	0.00364371	0.00143851	0.00413268	0.00178461	0.00805939	0.00336605	0.0268648	0.00584639	0.00138251	0.00139381	0.00671525	0	0.0207041	0
Slc41a1	0.406721	0.369384	0.190544	0.124746	0.224459	0.133942	0.346468	0.242256	0.232064	0.185034	0.303115	0.18035	0.1679	0.313265	0.261871	0.210301	0.180052	0.438537	0.417033	0.36254	0.82136
Rab29	0.0166298	0.0228444	0.0194461	0.0373589	0.0264127	0.0182149	0.00677624	0.0163468	0.0210337	0.0208534	0.0153079	0.00421039	0.0562485	0.0112798	0.00876361	0.0231887	0.0182674	0.0283619	0.00279211	0.013292	0.176072
Nucks1	1.37138	3.19273	2.97004	1.65736	2.02464	1.78169	3.19546	2.43508	2.03838	2.0841	2.95874	2.17697	1.93275	2.79471	2.40435	2.10004	2.4224	2.53597	2.69324	2.76301	1.03257
Slc45a3	0.527904	0.470033	0.300182	0.298579	0.207991	0.392867	0.29737	0.175347	0.409294	0.191891	0.489713	0.157742	0.330738	0.179612	0.17189	0.159817	0.135125	0.260743	0.273261	0.247773	0.153905
Elk4	0.190793	0.190964	0.141377	0.0645546	0.114664	0.10625	0.167391	0.125391	0.0983231	0.0703664	0.114413	0.10241	0.0873737	0.117223	0.106002	0.121929	0.0959917	0.14178	0.108764	0.221165	0.48226
Mfsd4	0.151092	0.130581	0.138094	0.120439	0.070789	0.0429412	0.129505	0.139597	0.0991813	0.0720611	0.0885532	0.132872	0.0986624	0.117363	0.113347	0.16501	0.0811763	0.145814	0.106266	0.209757	0.117018
Gm26892	0	0.000426122	0	0.000157057	0	0	0	0	0.000537002	0.000678655	0.00731902	0	0	0	0	0	0	0	0	0	0
Cdk18	0.0350577	0.180006	0.00957928	0.0403398	0.11158	0.0192927	0.0349367	0.00959451	0.154575	0.0221557	0.118702	0.0186432	0.0184677	0.024745	0.0375774	0.0157954	0.0312481	0.302622	0	0.255526	0
Lemd1	0.0142434	0.0618062	0.0137011	0.00578814	0.0646674	0.00901491	0.10605	0.0189876	0.0824348	0.0872434	0.0448054	0.0173097	0.00361514	0.0017909	0.0335145	0.0423937	0.00587222	0.0219523	0	0.0972974	0.0456279
Klhdc8a	0.19919	0.979956	0.292923	0.506861	0.506677	0.0928634	0.353349	0.116103	0.680352	0.26157	0.260694	0.593472	0.663722	0.189178	0.563037	0.144436	0.188029	0.0821546	0.716258	0.423956	0.194973
Nuak2	0.00892731	0.0100549	0.00828823	0.00376929	0.00758516	0.00174399	0.00679897	0.00498626	0.00777729	0.00243224	0.0233744	0.00943265	0.0050667	0.00596513	0.0322653	0.00180274	0.00452774	0.00432768	0.0122222	0.019978	0.135157
Tmcc2	0.482662	1.34069	1.20192	0.569299	0.497052	0.478804	0.958668	1.35743	0.640911	0.505461	0.868384	0.274331	0.437623	0.637077	0.588047	0.264704	0.703219	0.36949	0.820364	0.811647	0.253082
Dstyk	0.421195	0.751165	0.506911	0.442362	0.285687	0.253628	0.718113	0.918109	0.60378	0.513313	0.617507	0.208619	0.341187	0.305662	0.49108	0.157682	0.50738	0.194474	0.486321	0.48635	0.331381
Rbbp5	0.198113	0.250445	0.27569	0.134631	0.265246	0.190122	0.34509	0.330525	0.14021	0.160979	0.262328	0.202208	0.104015	0.280992	0.369849	0.15096	0.217394	0.218232	0.290272	0.215737	0.0450617
Tmem81	0.0104809	0.0152046	0.0163216	0.00797034	0.0163226	0.00906156	0.00493392	0.00649329	0.0133654	0.0156675	0.0171461	0.0147591	0.0121571	0.00910965	0.0111144	0.0206689	0.00787959	0.0410239	0.00190174	0.00236071	0.0158828
Cntn2	1.38502	1.04389	1.1226	0.811862	1.2013	0.96549	1.11514	0.789069	0.642731	0.673835	1.79252	0.888554	0.526058	1.52643	1.10086	1.48339	0.82699	2.68928	1.19149	1.06316	0.473958
Nfasc	1.18699	0.818961	1.05582	0.735997	1.22114	0.199729	1.8991	0.606501	0.726727	1.26525	1.86719	1.33739	0.584367	1.43177	2.99039	0.405848	0.722543	0.828034	1.17022	1.76388	0.613006
Lrrn2	0.321742	0.210001	0.272279	0.199456	0.249081	0.0626321	0.555628	0.025127	0.167829	0.382913	0.3856	0.61354	0.243693	0.187796	0.375715	0.0441772	0.12731	0.152025	0.00200936	0.5485	0.16717
Mdm4	0.420087	0.436391	0.348503	0.294262	0.347863	0.276036	0.55328	0.409629	0.424292	0.435747	0.381134	0.34598	0.335052	0.411478	0.315084	0.354661	0.377927	0.373814	0.365447	0.629013	0.307595
Pik3c2b	0.0258181	0.018137	0.00883331	0.00657023	0.0250465	0.00215625	0.0348215	0.000743682	0.0194313	0.0127946	0.111099	0.0577285	0.0117707	0.0366039	0.0289868	0.00140362	0.00643973	0	0.0357084	0.0276387	0.138727
Ppp1r15b	0.466551	0.418332	0.315573	0.139393	0.273983	0.226163	0.501035	0.22981	0.184086	0.170892	0.356172	0.242111	0.165587	0.417283	0.355079	0.310412	0.351167	0.238798	0.343418	0.434128	0.283123
Plekha6	1.08413	1.36556	1.52061	1.05877	1.19782	1.1737	1.02628	0.719429	0.655111	0.652948	0.95463	1.5008	1.21856	0.754233	1.01781	1.25914	0.681474	0.794405	0.771251	0.752261	0.268817
Gm19461	0.0433363	0.0956129	0.0699583	0.0703733	0.0536158	0.0113513	0.0261992	0.00898614	0.0242178	0.00742098	0.0441526	0.121797	0.15395	0.0263882	0.0692958	0.115103	0.0352699	0.039992	0.00322005	0.00136531	0
Etnk2	0.0169075	0.0265519	0.00492252	0.00355165	0.0123475	0.00360749	0.0416241	0.00259125	0.0204133	0.0269267	0.0234554	0.0110561	0.0130576	0.0196407	0.0302016	0.00302639	0.0223937	0.0326709	0.0185045	0.0290563	0.0261484
Sox13	0.0247606	0.0337557	0.012854	0.0113346	0.0130654	0.00908958	0.0488945	0.00780318	0.0223225	0.0350287	0.0523504	0.00766412	0.0161707	0.0363589	0.0415884	0.0155011	0.0539816	0.00676261	0.015525	0.0220291	0.216799
Snrpe	1.20991	1.41182	1.88105	2.17042	1.46197	1.62868	1.36962	1.63424	2.05314	2.39061	1.7229	1.69426	1.86008	1.39945	1.45295	1.5047	1.84319	1.75474	1.68396	1.89716	1.83375
Gm26706	0	0.00106	0.00105919	0.00136146	0.00248308	0	0.00137859	0.000934871	0.00328245	0	0	0.000729543	0	0.00690043	0.000924322	0	0	0	0.0111866	0	0
Zc3h11a	0.0388646	0.0260722	0.036314	0.0227674	0.0490012	0.0339285	0.0270812	0.0228039	0.0204616	0.0349044	0.0370502	0.0443252	0.0260931	0.0372905	0.0487083	0.0343569	0.0354296	0.0176152	0.00333108	0.0655643	0.0314228
Gm38394	0.0117812	0.00858812	0.00539412	0.0039463	0.00719216	0.00369128	0.0185094	0.00148048	0.0108773	0.0121218	0.00180562	0.00349047	0.00657482	0.00849774	0.0107691	0.00166353	0.00640137	0.00195564	0.00731026	0	0
Lax1	0.0421422	0.0372326	0.0109882	0.00655489	0.019141	0.00222019	0.0519939	0.0225144	0.02689	0.0349355	0.0390956	0.00159907	0.002345	0.0575561	0.000990732	0.00555563	0.00589636	0	0.0187974	0.00212327	0
Atp2b4	3.41343	2.78062	1.97352	2.55921	1.81455	0.352636	3.11825	4.00384	3.22642	2.76352	3.08457	0.486948	1.39334	1.61932	0.476498	0.4293	2.01316	1.75387	1.93451	1.85331	1.22265
Optc	0.00253694	0.00104572	0.00501879	0.00396535	0.000493391	0	0	0.000523817	0.00138568	0.0022574	0	0.000749147	0.00343792	0	0	0	0.00115627	0	0	0.00236071	0
Prelp	0.0270746	0.00201645	0.000574263	0.000452423	0.000319282	0.00591376	0	0.000801408	0.00134186	0.000561897	0	0	0.00118988	0.0106918	0	0	0	0	0.0198899	0	0.0260974
Fmod	0.00115182	0	0	0	0	0	0	0	0	0	0	0	0	0.00704513	0	0	0	0.0172118	0	0	0
Btg2	0.680442	0.80775	0.351706	0.290763	0.714594	0.215341	0.929688	0.250554	0.496027	0.522395	0.561277	0.340935	0.661568	0.650889	0.482341	0.300465	0.211832	0.611777	0.386886	0.822627	3.205
Chit1	0.00510812	0.00367797	0	0.000160306	0.00106765	0.0343933	0.00278364	0.00183284	0.00222214	0.00468151	0	0.00278158	0.00191502	0	0	0	0.000949938	0	0	0	0
Chil1	0.0518438	0.15579	0.0314714	0.0472179	0.031491	0.0334501	0.0457278	0.0209033	0.257189	0.0305159	0.0866955	0.0269338	0.0824575	0.0573243	0.0247152	0.0180673	0.0521043	0.0459325	0.0296893	0.03332	0.0444238
Mybph	0.0050939	0.00286408	0	0.000672837	0	0	0.00435021	0.000758285	0.00341879	0	0	0	0.00111359	0	0.00165992	0	0	0.0018648	0	0	0
Adora1	0.869267	1.84782	0.909475	0.690894	1.05321	1.39204	0.804283	0.952515	1.09419	0.347617	1.3902	1.86107	0.643683	1.33291	0.830898	1.28719	0.416221	1.07798	0.256415	0.115816	0.672899
Myog	0.00135531	0.00258249	0.00125341	0.000483896	0	0	0.00339404	0	0.00607969	0.00282262	0	0.00104968	0	0	0.000912642	0	0	0	0	0	0
Ppfia4	0.382394	0.714431	0.387295	0.298385	0.437269	0.224275	0.640028	0.370716	0.560764	0.390663	0.526803	0.367487	0.302705	0.425848	0.586776	0.32552	0.269581	0.303688	0.409768	0.66806	0.144388
Tmem183a	0.440747	1.08366	0.974558	0.852855	0.843679	0.740534	0.694864	0.872709	0.657881	0.569995	0.622419	0.655199	0.762129	0.516991	0.681465	0.601246	0.873218	0.555543	0.786313	0.491573	0.428782
Cyb5r1	0.707764	0.743899	0.489682	0.182522	0.532768	0.313221	0.613776	0.226155	0.25649	0.162858	0.155203	0.350266	0.197777	0.478669	0.363204	0.333229	0.764822	0.185785	0.742008	0.644679	0.0795172
Adipor1	1.07616	1.62464	1.49228	1.19283	1.60228	1.92448	1.49765	1.39051	1.09804	1.25589	1.56977	1.76623	1.35307	1.61638	1.19869	1.28333	1.53147	0.859204	1.53553	1.31981	1.04679
Platr1	0.00160385	0.00119458	0	0.00033154	0.000215188	0.000219771	0	0.000568444	0.00311318	0.00145458	0	0	0.000794537	0	0	0	0	0.00180948	0	0	0.0260974
Klhl12	0.185513	0.266285	0.338207	0.261641	0.365293	0.175065	0.275626	0.286656	0.234865	0.25899	0.306388	0.258236	0.237955	0.246644	0.35446	0.213285	0.239001	0.20209	0.515021	0.175381	0.0974516
Rabif	0.192103	0.453141	0.418401	0.315061	0.364665	0.393363	0.323321	0.398422	0.305759	0.252721	0.33889	0.424512	0.333309	0.428374	0.299258	0.34908	0.362455	0.240927	0.342016	0.302025	0.104528
Kdm5b	0.34866	0.333415	0.202202	0.177472	0.256599	0.237649	0.344705	0.204454	0.282904	0.2427	0.334521	0.227209	0.256316	0.35933	0.238719	0.514962	0.367232	0.379906	0.352862	0.389079	0.527579
Gm26783	0.00207979	0.00113505	0.00515826	0.00282951	0.00174415	0.0012416	0.018049	0.0120295	0.00162665	0.00489533	0.00847093	0.000734877	0.00216123	0.0019541	0.0201076	0	0.00544276	0.00494852	0	0.0196061	0
Syt2	1.42297	0.562826	1.04392	0.638663	1.9746	0.117314	2.08836	1.1451	0.495825	1.13471	3.14654	1.15734	0.669526	2.86771	3.98283	0.128161	0.281256	1.56352	1.81402	1.98832	0.662032
Ppp1r12b	0.404792	0.485031	0.292939	0.276698	0.34313	0.273601	0.505089	0.415523	0.517639	0.408286	0.549339	0.373119	0.3601	0.629054	0.441338	0.245745	0.395806	0.720966	0.872388	0.750453	0.265034
Ube2t	0.0378334	0.0219502	0.0170563	0.0286482	0.0235654	0.023992	0.0378654	0.022643	0.0509749	0.044385	0.0403865	0.0252072	0.0351627	0.0577684	0.0116062	0.0101717	0.0144638	0.0398528	0.0516951	0.0184329	0.0381179
Lgr6	0.00445742	0.00345521	0.00520622	0.0042761	0.00587035	0.00153856	0.00391221	0.00421525	0.00550031	0.00860837	0.00342247	0.00599712	0.00313718	0	0	0	0.00654933	0.00200164	0	0	0
Ptpn7	0	0.00124889	0.000856842	0.00170344	0	0.000222581	0	0	0	0	0.00533234	0.00494049	0	0	0	0.00138031	0.0026948	0	0	0	0
Arl8a	3.79336	7.22052	7.98461	6.12465	6.13105	5.72488	5.53861	6.76274	5.47976	4.73667	5.49443	6.32025	5.92542	6.17625	6.60751	4.22332	7.65794	3.227	6.51095	5.73741	1.70026
Gm15445	0.0100884	0.014387	0.00766701	0.00365021	0.00503572	0.00568158	0.0155263	0.00559298	0.010477	0.00326023	0.00613247	0.0126306	0.0062148	0.0177771	0.00246979	0.00516631	0.0200756	0.0018648	0.00152221	0	0.012892
Gpr37l1	0.506467	0.205132	0.138026	0.0576868	0.165488	0.0804477	0.314252	0.149006	0.0856213	0.0821144	0.293779	0.110658	0.0806677	0.31519	0.511604	0.21214	0.134465	0.410666	0.249668	0.449337	0.185394
Elf3	0.00275791	0.00944909	0.00100409	0.000664867	0.000569341	0.000245873	0.0022804	0.000382011	0.0203915	0.00685944	0.0037567	0	0	0.00549034	0.00798038	0	0.00136494	0	0.011697	0.0153096	0
Rnpep	0.157039	0.175335	0.112757	0.111523	0.142681	0.1012	0.239957	0.15374	0.144271	0.132713	0.162337	0.128781	0.101157	0.175988	0.148559	0.191051	0.140744	0.141042	0.1874	0.147396	0.198522
Timm17a	1.65525	1.71391	1.97129	2.46135	1.62313	1.51425	1.62745	1.45773	2.41875	2.49698	1.7746	1.58374	2.16559	1.75655	1.69316	1.85623	2.07288	2.04126	1.83061	1.89539	1.68178
Lmod1	0.0581613	0.166075	0.0309536	0.0323093	0.00886203	0.00694456	0.0300139	0.00875495	0.20442	0.0218401	0	0.0148178	0.0138251	0	0.000990732	0.0054515	0.0316821	0.0181975	0.0476466	0.0842582	0.077445
Shisa4	0.961948	1.10589	0.801171	0.587726	0.948807	0.206454	1.93936	0.781998	1.03398	1.37028	1.70643	0.992772	0.630178	1.22956	1.13356	1.2629	1.2307	0.949983	1.48891	2.33663	0.507889
Ipo9	0.253709	0.313663	0.286954	0.215309	0.294737	0.245834	0.36514	0.276544	0.186097	0.225302	0.271499	0.236282	0.23785	0.305666	0.244718	0.242873	0.242449	0.260137	0.377801	0.314122	0.114173
Nav1	1.95382	2.56896	2.97766	2.44241	2.85782	4.42131	1.88958	2.30803	1.87182	1.59369	3.22529	3.66781	2.67136	2.3429	1.8249	3.54854	2.92312	2.24636	1.81636	1.77363	2.29792
Gm4793	0	0.00356977	0.000322196	0.00241462	0.00115452	0.0128311	0.009127	0.0039231	0.00425472	0.0106051	0.000874219	0.00518664	0.00290823	0	0.0013703	0.0125153	0.00428064	0.0142575	0.00213934	0.00219048	0.0297089
Gm38399	0.0840565	0.0669501	0.0698994	0.0618133	0.0589959	0.113264	0.0445926	0.0355281	0.0521097	0.0360409	0.101459	0.144746	0.125417	0.0749576	0.0523463	0.121108	0.0596924	0.156285	0.0316314	0.0693883	0.165168
Csrp1	1.08518	1.99521	1.44863	1.11078	0.497581	0.425547	0.901253	1.73743	1.49732	0.501666	1.37834	0.659022	1.47539	1.32066	1.1366	0.578292	1.74404	0.658172	2.29075	1.34443	1.48969
Phlda3	0.400611	0.566947	0.17265	0.174203	0.24967	0.120266	0.570637	0.359619	0.743677	0.677999	1.00648	0.341427	0.403176	0.701753	0.826666	0.202934	0.680693	0.252181	0.454142	1.72607	0.226375
Tnni1	0.0123351	0.0113956	0.0177258	0.00898983	0.00672096	0.0039093	0.0278026	0.0197342	0.0197914	0.0544581	0.0444465	0.0112476	0.00201422	0.0189076	0.0153778	0	0.103476	0.573116	0.0654687	0.0440519	0
Lad1	0	0	0	0	0	0	0	0	0	0	0.00654025	0	0	0.00106921	0	0	0	0	0	0.00898823	0
Tnnt2	0.0197393	0.0735479	0.021039	0.0219526	0.00370957	0.0110004	0.0677162	0.0584714	0.125987	0.104746	0.00765388	0	0.00805939	0.00102137	0.0147484	0.0272887	0.0149216	0	0	0.298146	0
Tmem9	0.791053	0.41992	0.451919	0.476229	0.704576	0.427091	0.692899	0.440505	0.406122	0.481066	0.543718	0.474463	0.454946	0.589893	0.539665	0.493963	0.558199	0.609853	0.63267	0.731569	0.160164
Cacna1s	0	0	0	0.000456878	0	0	0	0	0	0.000764123	0	0	0	0	0.0109924	0	0	0.0022084	0	0	0
Kif21b	0.0133973	0.00425035	0.0110681	0.012042	0.00754112	0.00487685	0.00908239	0.00518554	0.00237231	0.00378922	0.00618316	0.0819763	0.00169537	0.139042	0.233314	0.129203	0.000654243	0.14336	0.00173111	0.00244158	0
5730559C18Rik	0.00145656	0	0	0.0006394	0	0.000873067	0.00166695	0.0002412	0	0	0	0	0	0.00203833	0	0.00652732	0	0	0	0.0020266	0
Camsap2	0.884567	1.35496	1.22262	0.881601	1.46842	1.27391	1.25372	0.810322	0.927609	0.850964	1.03793	1.15262	0.923878	1.2053	1.07614	1.44431	1.03073	1.27066	0.92453	1.20604	0.627195
Ddx59	0.0138681	0.019912	0.00928467	0.0173313	0.0169164	0.0177767	0.0252867	0.016217	0.0213416	0.0109865	0.0220842	0.0226838	0.0291628	0.0245635	0.0214848	0.0465747	0.0290742	0.0743673	0.0127076	0.0229998	0.0309207
Kif14	0.00930319	0.000381777	0.0036593	0.00307772	0.0012075	0.012133	0	0	0.000707116	0	0.000718101	0	0.0107172	0.00339149	0.0236939	0	0.014043	0.00212206	0	0	0
Platr23	0	0.0022742	0	0.000584369	0.000142539	0.00078427	0.00156201	0.00603229	0.00212345	0	0.0050059	0	0	0	0.0016344	0	0	0	0	0	0
Zfp281	0.431222	0.356675	0.352522	0.184555	0.319885	0.211596	0.63151	0.349422	0.227966	0.272545	0.365497	0.357307	0.207531	0.477805	0.799544	0.315535	0.267903	0.462681	0.418044	0.441494	0.426193
Gm19705	0.0332966	0.0217895	0.0153122	0.0142576	0.0200579	0.0183722	0.0351726	0.00725677	0.0127265	0.0109463	0.0161847	0.0171883	0.0154648	0.0550559	0.0533913	0.03639	0.0098314	0.0742866	0.00771003	0.050827	0.0158828
Nr5a2	0	0	0	0	0	0	0	0	0	0	0	0	0	0	0	0	0	0	0.00221603	0	0.0810174
A430106G13Rik	0.0256059	0.0104107	0.00707185	0.00195401	0.015845	0.022162	0.0265095	0.00675256	0.0133911	0.0123072	0.0324504	0.00288421	0.00242054	0.00556683	0.000802434	0.0387867	0.0101005	0.0259913	0.0305952	0.0176795	0.0484863
Ptprc	0.00993502	0.000416793	0	0.00167802	0.0020752	0.00195678	0.00219794	0.00197918	0.00210372	0	0	0	0.000935245	0	0.0112243	0	0.000963223	0	0	0	0
Atp6v1g3	0.000895141	0	0.00097995	0.000829235	0.00122159	0	0	0.000445793	0	0	0	0	0	0	0	0	0	0	0	0	0
Nek7	0.826333	1.53235	2.39034	1.50803	2.37565	1.37435	1.31197	1.40687	1.10198	1.12362	1.0754	2.12449	1.09684	1.26189	2.29302	1.52935	1.02957	0.678367	1.33324	1.01698	0.741189
Lhx9	0.00142539	0.000567412	0.0011049	0.000601427	0	0	0	0	0	0.000644495	0	0	0	0	0.00840258	0	0	0	0	0.00244158	0
2310009B15Rik	0.194621	0.47367	0.629999	0.426989	0.483772	0.444624	0.418536	0.444589	0.399203	0.406584	0.605592	0.725596	0.389235	0.547693	0.503045	0.431126	0.313574	0.39911	0.471178	0.365172	0.175321
Dennd1b	0.209885	0.202929	0.179342	0.193667	0.41601	0.293839	0.311685	0.206931	0.235856	0.28976	0.394792	0.38284	0.206988	0.401479	0.590333	0.479889	0.193379	0.281682	0.283721	0.180978	0.387006
Crb1	0	0	0	0	0.000260553	0.0021418	0.00513779	0	0	0.00443623	0.0118908	0	0	0	0.00614973	0.00126777	0	0.00605136	0	0	0
Zbtb41	0.213581	0.220762	0.267095	0.201327	0.269341	0.193347	0.198587	0.204906	0.19095	0.1802	0.257772	0.268317	0.19513	0.27164	0.291597	0.208304	0.239587	0.314921	0.265391	0.260535	0.070498
Aspm	0.00825641	0.0111145	0.0041746	0.0048149	0.0150425	0.00771915	0.00665163	0.00641739	0.00570673	0.00548814	0.000960399	0.0108757	0.00860321	0.00635407	0	0.00603013	0.0011431	0.00638324	0.00244675	0	0.0331891
Cfh	0.0275512	0.00363338	0.000574263	0.0011835	0.0199893	0.000390435	0	0.00066857	0	0.00169457	0.000718421	0	0	0	0	0	0.000842995	0.0125892	0.00202349	0.00725247	0.144213
Kcnt2	0.14324	0.0350538	0.117433	0.0764313	0.202244	0.0181489	0.112637	0.013815	0.0534447	0.11008	0	0.00171526	0.00300218	0.000999961	0.0317195	0.032525	0.0407858	0.00783061	0.115396	0.0389907	0
Cdc73	0.558718	0.823117	0.93195	0.564019	0.633284	0.472204	0.882651	0.891027	0.613037	0.69655	0.771695	0.610742	0.597983	0.942627	0.934479	0.410812	0.759919	0.438707	0.758778	0.700653	0.609734
B3galt2	0.0319271	0.0157879	0.00713126	0.0144482	0.0175847	0.0100445	0.0136657	0.0162769	0.0175134	0.0197895	0.0457065	0.0115179	0.0187324	0.014781	0.0522733	0.00253383	0.00432321	0.0114483	0.0196574	0.0362638	0.0171178
Glrx2	0.811749	1.17693	1.57619	1.89481	1.19624	1.1962	1.0605	1.44375	1.39688	1.52127	1.27775	1.4087	1.42374	1.19397	1.35008	1.06711	1.12854	1.01533	1.33738	1.40169	0.790994
Trove2	0.536576	0.679287	0.676525	0.732871	0.757163	0.660373	0.698695	0.729309	0.55568	0.720564	0.695251	0.671815	0.953217	0.792581	0.942477	0.68023	0.782399	0.705366	0.611829	0.718303	0.741684
Uchl5	0.248508	0.226683	0.26494	0.687785	0.441337	0.344384	0.246821	0.310132	0.460459	0.52668	0.369447	0.485471	0.580745	0.387773	0.438526	0.44077	0.3339	0.3076	0.295201	0.18435	0.313729
Rgs2	0.211355	0.342529	0.327312	0.39361	0.199911	0.0548081	0.755828	0.144299	0.255107	1.07255	0.354832	0.184738	0.488387	0.126648	0.569354	0.0749361	0.167515	0.0650522	0.134972	0.145345	0.246922
Rgs1	0.00407819	0	0	0.00051246	0.000604107	0.00357729	0	0	0	0	0	0	0	0	0	0	0.00207984	0	0	0	0
Gm29514	0	0.000517474	0	0	0.000486891	0	0.00712607	0	0.000488042	0.00893327	0.028262	0.00725203	0.00105207	0.00250494	0.00251059	0	0	0	0	0.0368952	0
Brinp3	0.037491	0.007063	0.00439568	0.00478041	0.0281673	0.00647672	0.24394	0.00281551	0.00246917	0.218492	0.462461	0.137385	0.00432541	0.193884	0.312981	0.00340347	0.0144219	0.0201865	0.0225232	0.343769	0.0158828
Pla2g4a	0.00592223	0.00219737	0.00205387	0.000878653	0.00222257	0.00407865	0	0	0.00243326	0.00574847	0.00965227	0.000682968	0.00185947	0.000983319	0.00607238	0.00501839	0.000842995	0	0.0354703	0	0
Ptgs2	0.00653865	0.00105042	0	0.000766241	0.00636669	0.00133573	0	0.00218063	0	0.0012498	0.014579	0	0	0.0132801	0.0144446	0	0	0	0.0152038	0	0
Ptgs2os2	0	0	0.000623386	0	0	0	0.00296982	0	0	0.000925368	0.0114481	0	0.00104361	0.00631599	0	0	0	0	0	0	0
BC003331	0.787414	0.623165	0.638247	0.923874	0.733478	0.704499	0.774638	0.621374	0.78921	1.11523	0.798493	0.813586	0.995585	0.754246	0.748209	0.567901	0.626977	0.964017	0.785043	0.689481	0.476626
Tpr	1.08809	0.905602	0.717112	0.90073	1.10216	1.06956	0.983274	0.861931	1.13896	1.14313	1.06103	1.05899	1.1257	1.12973	0.876078	1.36575	1.16566	1.50446	1.07916	1.44488	1.32189
Prg4	0	0	0	0	0	0	0	0.00035174	0	0.00222545	0	0	0	0	0	0	0	0	0	0	0
Hmcn1	0.0341133	0.020726	0.016778	0.00885023	0.0366983	0.0232576	0.0392848	0.00840721	0.0163899	0.0125943	0.0209614	0.00697953	0.0108533	0.00207477	0.0441478	0.0151311	0.00733911	0.0328905	0.00921092	0.0497951	0.270879
Gm10138	0.0530775	0.0531195	0.0428888	0.0270257	0.0600632	0.0694074	0.0451553	0.0311464	0.0225686	0.0263859	0.0274743	0.0545332	0.0333178	0.0506655	0.00676673	0.0787107	0.0540312	0.0307458	0.0674068	0.029278	0
Ivns1abp	0.599723	0.432214	0.50426	0.445452	1.259	1.21666	0.562245	0.562318	0.310887	0.334635	0.382743	0.458132	0.365611	0.458153	0.826381	1.9081	0.745815	1.28705	0.335496	0.322255	1.02893
Swt1	0.301358	0.2283	0.159069	0.178772	0.271457	0.231708	0.223554	0.179948	0.233333	0.248739	0.209608	0.180261	0.206725	0.214853	0.130358	0.326896	0.218179	0.140191	0.177301	0.165727	0.70983
Trmt1l	0.198069	0.233376	0.164869	0.148835	0.180734	0.187093	0.288885	0.152004	0.159042	0.172058	0.198355	0.178428	0.192129	0.158834	0.105064	0.238217	0.179438	0.2158	0.150745	0.183009	0.191582
Rnf2	0.106321	0.12628	0.101073	0.0768598	0.145142	0.0993179	0.142799	0.080313	0.108499	0.0850171	0.184332	0.0666436	0.0796456	0.0833094	0.13549	0.0925606	0.118917	0.172607	0.124128	0.268164	0.192189
Fam129a	0.141189	0.0893104	0.0603724	0.0284899	0.0825085	0.0430649	0.169701	0.0739918	0.0571273	0.0474958	0.114332	0.0374618	0.0347961	0.108142	0.0711189	0.138124	0.0633264	0.124177	0.133754	0.231204	0.110721
2810414N06Rik	0.00202012	0.00775661	0.0062802	0.00556916	0.00506314	0.00791738	0.0250968	0.00880155	0.00847057	0.0133675	0.00380933	0.0159687	0.0084152	0.00572687	0.00777678	0.0133741	0.00456618	0.00298058	0.0141731	0.00247731	0
Edem3	0.285625	0.15536	0.187961	0.119371	0.201529	0.159124	0.278848	0.142206	0.144679	0.171387	0.171809	0.146566	0.112546	0.345252	0.268516	0.169441	0.212812	0.262062	0.239716	0.299048	0.130138
1700025G04Rik	0.457151	0.698048	0.713468	0.601415	0.991478	0.504512	0.639818	0.214118	0.796924	0.705442	1.09541	0.943752	0.73417	1.06278	1.06121	1.11389	1.96293	1.14922	1.04821	0.527036	0.834501
Tsen15	0.399823	0.246741	0.269176	0.270113	0.247996	0.360027	0.271383	0.196545	0.287539	0.350288	0.335913	0.312191	0.297583	0.425625	0.599795	0.466175	0.289285	0.402798	0.339215	0.297607	0.276682
Colgalt2	0.203906	0.153492	0.101249	0.0656696	0.235312	0.154708	0.0668057	0.0383695	0.128539	0.0291976	0.0336808	0.129205	0.111636	0.267001	0.483829	0.626946	0.151605	0.38407	0.149514	0.149198	0.213038
Rgl1	0.29851	0.264555	0.187848	0.0953901	0.311373	0.191992	0.339056	0.21982	0.134826	0.102959	0.177434	0.210929	0.134358	0.430167	0.521535	0.271012	0.140585	0.194657	0.375065	0.315153	0.20999
Arpc5	1.29197	2.24807	2.05042	2.24736	1.81234	2.52018	1.40691	2.03264	2.60054	1.79899	1.28576	1.5633	2.22782	1.22998	0.82384	2.4975	2.22094	1.46309	1.95673	1.6344	1.81913
Ncf2	0.0112699	0.00151536	0.000740769	0.00355748	0	0.00970529	0.00202383	0.00324804	0.00102989	0.00149433	0.0022584	0.000420641	0.00104361	0	0.00176604	0.00792809	0	0.0168808	0	0	0
Smg7	0.367166	0.514067	0.444413	0.158684	0.378878	0.34448	0.628672	0.479713	0.215867	0.243811	0.29001	0.297023	0.164742	0.524536	0.67676	0.455929	0.337462	0.348226	0.324692	0.550045	0.37478
Nmnat2	0.701328	1.51806	1.50748	1.05905	0.565854	0.661779	1.26297	1.00457	1.10694	0.97662	1.17683	0.796612	0.808464	1.06048	0.695835	0.545382	0.648162	0.401947	1.13321	0.527217	0.230158
Lamc2	0.0549508	0.0650333	0.0108674	0.00969803	0.014831	0.0144701	0.240361	0.0164542	0.0971621	0.194964	0.310599	0.0122893	0.014199	0.0746446	0.088581	0.00147476	0.0242355	0.0403739	0.121778	0.00586434	0
Lamc1	0.229026	0.193686	0.104249	0.0348825	0.0935683	0.0698481	0.272625	0.155293	0.0868515	0.0663418	0.216396	0.0951104	0.0460829	0.206653	0.202229	0.0679205	0.153313	0.15906	0.272716	0.0952274	0.305353
Shcbp1l	0.00274236	0.00325088	0.000470539	0.0013778	0.0013631	0.00160111	0.00215041	0.00733002	0.00444522	0.00468717	0.00415821	0.00115379	0.00210299	0	0	0.0113211	0	0.00298594	0	0	0
Dhx9	0.712202	0.581654	0.518957	0.49731	0.711074	0.534198	0.764582	0.454342	0.662463	0.587437	0.564069	0.454649	0.665428	0.61937	0.902207	0.63118	0.723389	0.883268	0.785058	0.82564	1.04672
Npl	0.00902475	0.0108939	0.0109726	0.00304528	0.00963032	0.00627736	0.00899068	0.00780684	0.00553795	0.00356304	0.00387191	0.00668843	0.00547857	0.0344784	0.0138998	0.10608	0.00410554	0	0	0	0
Rgs8	0.0815793	0.18603	0.140307	0.118167	0.0537585	0.580346	0.341308	0.103993	0.0816386	0.257227	0.0402812	0.0471894	0.080974	0.238481	0.20717	1.35107	0.0263244	0.59768	0.00586665	0.432187	0.112027
C230024C17Rik	0	0.00445032	0.000718827	0.000822477	0	0	0	0.000750429	0.000523461	0.00140678	0	0	0.00234449	0	0	0	0	0.00913315	0	0	0
Rgs16	0.0506669	0.0476311	0.022678	0.0253606	0.0209936	0.00849873	0.0270351	0.0224992	0.0249964	0.0106971	0.00687678	0.0145955	0.01299	0.0194101	0.0245975	0.0145697	0.00946043	0.270414	0	0.0320476	1.8909
Gm28513	0	0.00175612	0.00106036	0.000605985	0.000196296	0	0.00267534	0	0.000919485	0	0	0	0	0	0	0.0246282	0.00783326	0	0	0	0
Rnasel	0.194797	0.430937	0.351726	0.277206	0.189405	0.23629	0.223742	0.323013	0.251048	0.131213	0.129124	0.180814	0.256758	0.0721699	0.0638505	0.297952	0.326357	0.172489	0.301193	0.273694	0.0794342
Rgsl1	0.00188997	0.00359337	0.000663183	0.00334568	0.000926062	0.00177414	0.00398731	0.00032908	0.00219264	0.000718147	0	0.00279916	0.00289758	0.000960458	0.00466755	0	0.00249139	0	0.015855	0	0.0498504
Teddm2	0.0169994	0.0155007	0.0180245	0.0133198	0.0184741	0.0265947	0.011005	0.0115328	0.0143633	0.00922299	0.00618848	0.0240685	0.0140261	0.0175385	0.00194199	0.0183787	0.00633444	0	0	0.0207041	0
Glul	1.4063	1.75229	1.48554	0.715428	1.56562	0.964059	1.91261	2.60434	1.17864	0.92862	1.33196	1.21675	0.841929	1.45848	1.86209	1.25082	2.44713	0.794475	1.08951	1.21688	8.13385
Gm29290	0	0	0.000317923	0	0.00342563	0	0	0.00208439	0	0	0	0.000603449	0	0	0	0	0	0	0	0	0.0759682
Cacna1e	0.723568	0.422013	0.478307	0.383483	0.46482	0.0317039	0.536476	0.319582	0.418037	0.469752	0.127126	0.0269969	0.288821	0.000975415	0.0261367	0.0412634	0.171138	0.0774041	0.00817986	0.159139	0.0499135
Gm9530	0.00285167	0.00262248	0.00362962	0.000725575	0.00139525	0.000594342	0	0.00646163	0.00267476	0.00069347	0.000746662	0	0.000935245	0	0.0015712	0	0	0	0	0	0
Ier5	0.379954	0.104884	0.0541209	0.0331599	0.11713	0.0399107	0.151706	0.149509	0.129622	0.0795436	0.142219	0.0330833	0.0538358	0.0814945	0.108773	0.0937957	0.100581	0.228163	0.124628	0.0821811	2.08331
Mr1	0.0414431	0.0222901	0.0161206	0.0116087	0.0391702	0.00910157	0.0266995	0.0702835	0.0245785	0.0317488	0.072082	0.00909073	0.0318942	0.000829685	0.0259651	0.0293112	0.0200097	0.0295493	0.000865217	0.0282099	0.0385522
Stx6	0.183706	0.343896	0.23325	0.193147	0.310787	0.199596	0.254513	0.342493	0.297804	0.272291	0.303966	0.216937	0.242031	0.280331	0.296633	0.278559	0.246389	0.220048	0.27067	0.347719	0.162322
BC034090	0.0328727	0.0355043	0.037932	0.023974	0.0219651	0.00822607	0.0791606	0.0838443	0.0377767	0.0463514	0.0722768	0.0224187	0.0231196	0.0499252	0.0603677	0.0298297	0.0150422	0.0186626	0.0306096	0.0307082	0
Xpr1	0.448171	0.32093	0.31383	0.386669	0.531859	0.378141	0.357274	0.33522	0.409502	0.427806	0.540798	0.333199	0.294404	0.495335	0.667605	0.308641	0.343508	0.331487	0.557165	0.767151	0.805767
Gm5532	0.00396115	0.00556372	0.00221704	0.0049242	0.005629	0.00102713	0	0.00183735	0.00187788	0.0114063	0	0	0.00554915	0	0	0	0.000664536	0.011015	0.00191965	0.00373518	0
Acbd6	0.437778	0.59204	0.561323	0.649753	0.625825	0.52546	0.641588	0.554312	0.70562	0.804117	0.869421	0.757321	0.735894	0.813316	0.615492	0.789567	0.589433	0.68182	0.473667	0.586043	0.582701
Qsox1	0.274765	0.176628	0.199943	0.129649	0.269689	0.131042	0.244063	0.185013	0.146154	0.121338	0.292359	0.17341	0.0981512	0.294257	0.311268	0.184585	0.168321	0.0893133	0.298886	0.303506	0.475516
Cep350	0.394213	0.341706	0.206389	0.274295	0.373001	0.270194	0.421961	0.265068	0.392732	0.387108	0.367525	0.276705	0.399997	0.297859	0.326621	0.439573	0.367175	0.491474	0.263492	0.278149	0.176883
Tor1aip1	0.555895	0.412964	0.276073	0.218145	0.294789	0.196954	0.570282	0.239278	0.335545	0.299977	0.343434	0.220965	0.305858	0.34638	0.291168	0.23229	0.339099	0.59477	0.279746	0.426515	1.33321
Tor1aip2	0.398434	0.647935	0.600954	0.486795	0.565572	0.430581	0.506424	0.625674	0.507933	0.475649	0.514746	0.541444	0.59654	0.878601	0.762697	0.468239	0.516687	0.527179	0.442158	0.484096	0.871914
Fam163a	0.0120727	0.000854803	0.00584017	0.00405183	0.000745699	0	0.0130575	0.0280736	0	0.0168669	0	0	0	0	0.0087925	0	0.020064	0	0	0.00373518	0
Tdrd5	0.013102	0.00586093	0.0100406	0.00385802	0.00562693	0.00036961	0.00983313	0.00549649	0.00404653	0.00390296	0.0108391	0.0115105	0.00326113	0.0198442	0.0334133	0.00157456	0.0021763	0.0133021	0.00661578	0.00553791	0
4930518J20Rik	0	0.00198998	0	0.00103192	0.00143241	0	0.00141506	0.0016868	0.000600693	0.000845789	0	0.00214623	0	0.00336482	0.00106884	0	0.00532214	0	0	0	0
Axdnd1	0.00118354	0	0.000132801	0.000761858	0.000329657	0.000717221	0	0.000331591	0.00142697	0	0	0.000501711	0	0.00112133	0	0.00489727	0	0.00108273	0	0	0
Gm2000	0.108344	0.18822	0.202697	0.233994	0.212457	0.248767	0.131816	0.200954	0.225175	0.202019	0.248149	0.280608	0.27665	0.180882	0.177277	0.201344	0.281928	0.196209	0.218578	0.202645	0.107356
Soat1	0.368221	0.309352	0.26016	0.151332	0.218019	0.156929	0.323101	0.245956	0.165327	0.143125	0.278143	0.165796	0.170962	0.342738	0.457656	0.154826	0.296988	0.353666	0.395259	0.367353	0.197588
Gm10031	0.013941	0.0146031	0.0191866	0.0307801	0.026554	0.0306658	0.0176566	0.0110335	0.0318916	0.0267414	0.0367055	0.0254665	0.0255492	0.0131573	0.0314614	0.00709696	0.0106765	0.00904806	0.0207272	0.022283	0.0225308
Abl2	0.272445	0.448017	0.387332	0.295776	0.277872	0.168507	0.394966	0.314886	0.328217	0.363853	0.432759	0.213202	0.332282	0.384428	0.615216	0.246997	0.394068	0.445846	0.263607	0.394321	0.356651
Tor3a	0.170333	0.154659	0.0843807	0.0915264	0.062014	0.0363734	0.120474	0.162635	0.09423	0.0701582	0.0837703	0.0545948	0.111953	0.135378	0.0475669	0.0320651	0.0788154	0.0473931	0.059734	0.183354	0.163572
Fam20b	0.44806	0.659553	0.617224	0.410066	0.539103	0.317613	0.580225	0.562894	0.444407	0.403434	0.52231	0.457324	0.344881	0.564229	0.866481	0.338682	0.518053	0.464191	0.648739	0.443553	0.154133
Ralgps2	0.920637	2.05222	2.10835	2.10766	0.907486	0.865115	0.856811	1.91952	1.69285	0.951635	0.54474	1.00487	2.32506	0.879928	0.702788	0.397612	1.3244	0.75939	1.13279	0.981916	0.722663
Angptl1	0.0236487	0.00109495	0	0.00306355	0.00981823	0.0101038	0.0100778	0.00550578	0.00394839	0.0108557	0	0.00531961	0.00563868	0	0.000986931	0.0192689	0.00595503	0.00794081	0	0	0
4930439D14Rik	0	0.00280579	0	0.000449096	0.000366896	0.00152502	0	0.000731201	0.00189977	0.000561715	0.000760968	0.000538286	0.0010075	0.00531865	0	0	0	0	0	0	0
Gm28694	0.00260063	0	0	0.000199503	0.000106254	0.00106002	0	0.00861104	0.000598344	0	0.000677381	0	0	0	0	0.00241645	0	0	0.00191965	0	0
Tex35	0	0.0037588	0.00131563	0.00388075	0.00162122	0.000689454	0	0.00250357	0.000587507	0.00124255	0.000696052	0.0031453	0.00460059	0	0	0.00444173	0	0	0.0110687	0	0
Rasal2	0.666121	0.656193	0.703033	0.615463	0.430819	0.310992	0.742973	0.799944	0.611047	0.656701	1.0062	0.816257	0.682833	1.04063	0.797307	0.277221	0.420749	0.5219	0.915512	0.332945	0.358837
BC026585	0.0355133	0.0181295	0.0195899	0.0231852	0.0115009	0.00717515	0.0220106	0.0172023	0.0156818	0.0186834	0.0331791	0.0203463	0.00403076	0.0090832	0.019989	0.0068599	0.0597544	0.0286887	0.0422519	0.0472269	0.0614276
Sec16b	0	0.00284995	0	0.000483577	0.00634547	0.00176239	0	0.000362297	0	0.00187849	0.00794918	0.00965503	0	0.011259	0.00197381	0.00235615	0	0.00205087	0	0	0
Brinp2	0.084802	0.0505522	0.0165292	0.0228434	0.0897255	0.309665	0.134348	0.0283124	0.0960882	0.0980767	0.236211	0.120183	0.0326864	0.198767	0.276808	0.655658	0.0472504	0.31673	0.00935554	0.186455	0.165085
Astn1	0.924723	0.624754	0.49809	0.509334	0.950375	0.711845	1.02313	0.722171	0.695704	0.783675	0.862396	0.730378	0.647992	1.86197	0.648012	0.45724	0.463847	0.666966	0.758392	0.986304	0.269336
Gm37679	0.00209476	0.00217649	0	0.000335694	0.000139889	0	0.00250389	0	0.00909838	0.00225515	0.0091908	0.000561803	0	0	0	0	0	0	0	0	0
Pappa2	0.0395784	0.013227	0.0120696	0.0164862	0.00424075	0.00234419	0.0200445	0.00534445	0.00621318	0.00476912	0.130389	0.821395	0.0405105	1.74701	0.0740079	0.00576392	0.16588	0	0.0791575	0	0
Rfwd2	0.494333	0.479568	0.490958	0.399355	0.482708	0.57133	0.675521	0.513862	0.382118	0.435984	0.679751	0.616885	0.50071	0.606073	0.577658	0.450047	0.665039	0.608631	0.470777	0.492272	0.170224
Tnr	0.0387818	0.00475861	0.00947413	0.00991636	0.112103	0.226159	0.409027	0.0520319	0.0128953	0.311543	0.0956173	0.00414929	0.00516899	0.00302624	0.0165057	0.0266628	0.050945	0.0255163	0.362226	0.0203364	0.0346763
Gm38039	0.000610013	0	0	0.000130359	0.000412447	0.00399696	0.0011981	0	0	0.0021787	0.00285671	0	0	0	0	0	0	0	0.00411569	0	0
4930523C07Rik	0.0821087	0.031857	0.0176563	0.010372	0.0148743	0.0147822	0.0693089	0.0206364	0.0166471	0.0511986	0.0219079	0.0190213	0.0126121	0.0570616	0.0716883	0.0289414	0.00983552	0.0511882	0.046824	0.0903556	0.475955
Mrps14	1.05601	1.00113	1.23515	1.324	0.919201	0.901654	1.21348	0.809468	1.44554	1.81361	1.05349	0.883479	1.18358	0.975782	1.09939	1.09853	1.28917	1.31956	1.06919	1.24096	1.38047
Cacybp	1.49599	1.06996	1.36958	2.93328	1.82734	0.972226	1.34706	2.12737	2.38277	3.18756	1.51441	1.80436	2.19785	1.42696	1.76162	1.43517	1.66721	1.71749	1.90735	1.5862	1.57823
Rabgap1l	0.759049	0.871062	1.12139	1.43321	1.12808	1.16908	0.983684	0.807721	1.02751	1.20099	0.75544	1.0934	1.5789	0.533928	0.837346	0.609275	0.963449	0.442259	1.01846	0.622721	0.616691
Gm37083	0.00226637	0.00108927	0.00237628	0.000803598	0.0031128	0	0	0.00213468	0.000706019	0	0	0.00186246	0.00119923	0	0	0	0	0	0	0	0
Rc3h1	0.878336	1.49305	1.35144	0.917471	1.21449	1.0048	1.546	1.14848	1.23124	1.2374	1.25954	1.21647	1.0385	1.58453	1.46678	1.14796	1.24958	0.884237	1.31171	1.17035	0.445112
Serpinc1	0.0224361	0.0131868	0.00736898	0.0107527	0.0254805	0.0137281	0.0162768	0.015585	0.0146878	0.0154819	0.0181477	0.0147413	0.00394281	0.00396687	0.0320669	0.00988603	0.0102129	0.0267671	0.00838555	0.00771095	0
Zbtb37	0.115573	0.105377	0.080123	0.053853	0.100455	0.139794	0.13371	0.0548367	0.0657858	0.0636638	0.0749329	0.0771746	0.0610566	0.13406	0.0901945	0.188946	0.131947	0.148914	0.0579431	0.0976385	0.163991
Dars2	0.0432378	0.0366562	0.0434843	0.0610718	0.0583232	0.0356675	0.0556749	0.0334861	0.0495364	0.0432141	0.0347102	0.0307829	0.0663949	0.0548963	0.0394194	0.0160879	0.0681357	0.0419369	0.0285809	0.0634893	0
Gm37634	0.00324005	0.000554289	0	9.76897e-05	0.00176122	0	0.00447183	0.000248879	0.00139469	0.00238911	0.00332222	0	0	0.0012236	0	0	0	0.0170486	0	0.0133758	0
Cenpl	0.0494192	0.0372752	0.0328905	0.0546733	0.0872062	0.034619	0.0328424	0.0358384	0.0510994	0.035403	0.0546621	0.0352134	0.0564104	0.0494905	0.0288984	0.0187617	0.0836202	0.0761852	0.0616989	0.0804226	0.039692
Klhl20	0.197272	0.279885	0.280687	0.190772	0.278127	0.251616	0.299718	0.253015	0.180023	0.218683	0.283257	0.203779	0.192227	0.269604	0.285102	0.176661	0.218195	0.186599	0.273934	0.197689	0.141004
Ankrd45	0.120527	0.212385	0.218089	0.212602	0.238003	0.128291	0.224437	0.278952	0.174523	0.229315	0.224668	0.0598863	0.251416	0.0591396	0.163252	0.034034	0.352127	0.220071	0.118709	0.122961	0.0786985
Prdx6	1.30862	0.94007	0.950375	0.85044	0.821922	0.848845	0.936702	0.965001	0.999163	0.918615	1.02348	0.712108	0.873566	0.950463	0.791086	0.630838	1.14343	0.876175	0.884049	1.30937	1.29018
Fasl	0.00234772	0.000571326	0.00106347	0.00182352	0.000723061	0.00273168	0	0.000376622	0.000537002	0	0.00083692	0	0.00207179	0	0.0019051	0.00740385	0.00136303	0	0	0	0
Suco	0.801017	0.568095	0.57859	0.355669	0.662834	0.785649	0.585559	0.472232	0.443874	0.391801	0.547851	0.430953	0.44623	0.672816	0.525769	0.499661	0.652011	0.628491	0.561334	0.832138	0.779009
4930558K02Rik	0.00249683	0.00213609	0.00144361	0.00807153	0.00920938	0.000911571	0	0.00535082	0.0015308	0.00792677	0.00341331	0.00192922	0.000966724	0.0012236	0.0199514	0.00400036	0	0.0211469	0.0111899	0.0180378	0.0309207
Pigc	0.115024	0.0915216	0.0745502	0.0791368	0.0857516	0.0870459	0.0981455	0.0531735	0.0553186	0.0568034	0.0708695	0.133052	0.108977	0.0998081	0.149241	0.118067	0.118656	0.0965123	0.0290448	0.0651003	0.158525
Dnm3	3.26625	3.54924	3.89776	3.77971	5.14623	3.86014	3.8205	5.18988	3.53335	3.53951	3.67543	4.02187	3.90947	4.68281	7.8713	3.24741	2.56362	6.43824	3.564	3.15331	2.33912
Dnm3os	0.0339022	0.00767016	0.00357724	0.0016832	0.00331825	0.0164397	0.0401119	0.0109916	0.0185879	0.0251128	0.0150911	0.000649759	0.00169589	0.0463561	0.0393763	0.00361719	0.000834696	0.0298207	0.0675746	0	0.0158742
Mettl13	0.0982138	0.0866136	0.0746792	0.0754478	0.0871222	0.0592595	0.0912102	0.0718963	0.0819103	0.0557264	0.0715837	0.0870319	0.112052	0.0615592	0.153998	0.11383	0.0994131	0.140408	0.190823	0.0787843	0.0123351
Vamp4	0.72035	1.44868	1.6365	1.97786	1.2193	1.02381	1.03396	1.8962	1.60083	1.26926	1.14195	1.7836	1.83794	1.28303	1.5855	1.04384	1.41143	1.12745	1.52332	0.98592	0.591105
Myoc	0.0285474	0.00804367	0.004384	0.0029643	0.00518184	0.00418145	0.0107526	0.00295699	0.00292352	0.00177037	0.000725374	0.00193277	0.00440934	0.0106387	0.00310094	0	0.00383285	0	0	0	0
Prrc2c	1.84369	1.45119	0.972833	0.975453	1.44923	1.41098	1.51601	0.877057	1.56243	1.44739	1.76559	1.04216	1.49477	1.56763	1.24976	1.75863	1.62958	1.97398	1.5085	1.95606	3.19001
Fmo4	0.00380806	0.00377631	0.00208993	0.000330922	0.000489231	0	0.00238385	0	0.000449245	0.00149164	0.0152382	0.000649895	0.000747273	0.0138748	0	0	0.00106349	0.00130228	0	0.00247731	0
Fmo1	0.202191	0.0698411	0.0418811	0.0255504	0.0599697	0.0340625	0.148031	0.0598838	0.0672624	0.0509117	0.102339	0.0411775	0.0421078	0.184652	0.132665	0.10396	0.0371649	0.0802556	0.15859	0.150653	0.20342
Fmo2	0.0119697	0.00191436	0.00176689	0.00295158	0.00742218	0.00908433	0.0120012	0.00082365	0.003221	0.0094817	0.000608227	0.00359593	0	0	0	0.004397	0.00143586	0	0.00371398	0	3.19056
Fmo6	0	0.00207325	0	0	0	0.000216841	0	0	0	0	0.0169283	0.000463528	0	0.00558308	0.00859934	0	0	0	0.0139982	0	0.012892
Prrx1	0.0114651	0.00384728	0.00148162	0.00240951	0.00643126	0.00274504	0	0.000974747	0.00866728	0.00597789	0.00113604	0.00275832	0.00112523	0.00194063	0	0	0.0735243	0	0	0.0191683	0.0752767
Gm26523	0.00156431	0	0.000867743	0	0.00110961	0	0.00683088	0	0	0	0	0	0	0	0	0	0	0	0	0	0
Gorab	0.0657175	0.0647158	0.075815	0.0683771	0.0663072	0.0631837	0.0761627	0.0710148	0.0830894	0.0811448	0.0703565	0.05407	0.0299934	0.0722224	0.113669	0.039021	0.122124	0.0435257	0.0670755	0.0956449	0.0535165
Kifap3	2.3464	2.95144	4.52328	4.55878	4.22134	3.27279	2.85464	3.40701	3.06549	3.26836	3.52901	4.55674	3.43676	3.97821	4.14629	2.43187	4.56578	2.5887	3.59357	3.20787	1.57919
Scyl3	0.094077	0.0723615	0.078774	0.115944	0.0996774	0.0627966	0.0543207	0.104919	0.10991	0.107283	0.128729	0.0938438	0.125978	0.089912	0.113712	0.0844418	0.145527	0.114379	0.0909903	0.0257505	0.00952947
BC055324	0.00381047	0.00303367	0.00288381	0.00245804	0.00157777	0.00307912	0.00321929	0.00138067	0.00234658	0.00159216	0.000718421	0.000524186	0.00138104	0	0.0338026	0.0122516	0.00202703	0.0067314	0.0283347	0	0
Mettl18	0.0226965	0.0158985	0.0058794	0.0266289	0.0202873	0.0113189	0.00421925	0.0142605	0.0193561	0.0227594	0.010556	0.00820286	0.0261006	0.00303646	0.00444065	0.0245506	0.0168643	0.0105471	0.0117569	0	0
Sele	0.00296327	0.000784422	0	0.00110558	0.00133277	0.00041523	0	0.000247265	0	0.000849907	0	0	0	0	0	0.0021985	0	0	0	0	0.418712
Selp	0.00229301	0.000558485	0.000638217	0.00236368	0.000677452	0.000511035	0.00171779	0.000322159	0.000732085	0.000853449	0	0	0	0.00671131	0.0267045	0.004397	0	0	0.00371398	0	0.813855
Slc19a2	0.0824741	0.0585915	0.0592461	0.0317785	0.118938	0.0547073	0.0771208	0.050664	0.0295105	0.0447856	0.0738584	0.0814177	0.0288381	0.1253	0.178559	0.0392714	0.0427502	0.0961561	0.0525407	0.109704	0.0252158
Ccdc181	0.0984884	0.172393	0.132037	0.183471	0.198072	0.223904	0.12787	0.127587	0.186877	0.208953	0.152867	0.201276	0.203766	0.144108	0.102259	0.134985	0.198828	0.159818	0.132484	0.213267	0.0592856
Blzf1	0.0871936	0.116352	0.103403	0.121649	0.13016	0.132917	0.115769	0.119266	0.12577	0.144295	0.126346	0.134638	0.126747	0.159981	0.213115	0.180215	0.148385	0.138081	0.141384	0.166573	0.0748929
Nme7	0.542542	0.116219	0.0912861	0.0895882	0.227951	0.171357	0.356817	0.0719182	0.143975	0.14433	0.466018	0.121881	0.116651	0.201291	0.282578	0.164054	0.144105	0.432815	0.228703	0.27599	0.281235
Atp1b1	12.1723	8.68445	9.14535	6.2369	13.7576	7.44042	18.4453	10.5959	8.37924	11.8652	21.937	9.69604	5.19398	14.3074	28.3635	4.84263	8.26668	18.4062	14.7474	20.0365	4.0353
Gm37754	0	0.000753862	0	0	0	0	0	0	0.00113814	0	0.0026889	0.000532837	0.00133257	0	0	0	0	0	0	0	0
Dpt	0.002746	0	0	0	0.000187163	0	0	0	0.000459935	0	0	0	0	0	0	0	0	0.00357014	0	0	0
Gm32569	0	0.00107062	0.000529759	0.000323906	0	0.000353848	0	0	0.000542488	0.00166981	0.000855222	0.00371391	0	0	0	0	0	0	0.00191965	0	0
4930568G15Rik	0	0.0023105	0	0.000824277	0.00128069	0	0	0	0.00228155	0.0032627	0.00193725	0.000557647	0.00182856	0	0	0	0	0	0.0138314	0	0
Tbx19	0	0	0.00055038	0	0.00127941	0	0	0	0	0	0	0	0	0	0	0	0	0	0	0	0
Sft2d2	0.118368	0.119628	0.0524441	0.0245847	0.113104	0.0389272	0.0654908	0.0688126	0.115822	0.0327071	0.0432941	0.0286642	0.0482537	0.0284187	0.0663443	0.0995796	0.0396604	0.141957	0.140845	0.102413	0.157406
Tiprl	0.59502	0.776871	0.78546	0.665029	0.667656	0.536859	0.72317	0.628287	0.840448	0.671635	0.566608	0.623565	0.771732	0.862815	0.591214	0.500152	0.657353	0.800083	0.678141	0.760868	0.444522
Gpr161	0.550126	0.417107	0.685208	0.719152	0.329767	0.274871	0.102457	0.274028	0.374357	0.0889063	0.256852	0.48329	0.717552	0.292903	0.252877	0.140586	0.270798	0.255924	0.384239	0.142645	0.125695
Dcaf6	0.253941	0.38446	0.279896	0.282802	0.367456	0.326969	0.346267	0.279759	0.30766	0.212337	0.393306	0.219241	0.347655	0.239142	0.169191	0.376773	0.356811	0.274796	0.382577	0.309217	0.170943
Mpc2	2.669	1.93813	2.18971	3.2811	2.27001	1.53678	2.19574	2.07207	3.11327	3.89545	2.97805	2.15479	2.88686	2.50218	3.04185	2.10396	2.14227	2.53921	2.26934	3.42408	2.68459
Adcy10	0.0141218	0.00649056	0.0020178	0.00182733	0.0048391	0.000586995	0.00153805	0.0040493	0.00301451	0.00429644	0.00102281	0.00349807	0.00964423	0.00359547	0	0	0.00405226	0.0055402	0	0	0.0158742
Mpzl1	0.318725	0.26213	0.158605	0.132667	0.158256	0.0769846	0.189303	0.156479	0.156372	0.102679	0.215201	0.121256	0.139964	0.157808	0.143918	0.0807229	0.122628	0.245077	0.184088	0.153734	0.601981
Rcsd1	0.00878604	0.0243483	0.00543692	0.0060791	0.00600833	0.0057667	0.0949791	0.00429663	0.0265339	0.101281	0.00956713	0.00752728	0.00226381	0.104264	0.221631	0.0153982	0.00781251	0	0.0672936	0.0276776	0.230688
Creg1	0.381354	0.140618	0.153471	0.179565	0.155402	0.0448149	0.545527	0.0944678	0.227791	0.412634	0.303435	0.239436	0.191924	0.547291	0.355746	0.128995	0.114445	0.275195	0.263193	0.816676	0.474478
Cd247	0.00182253	0.00112015	0	0.000358801	0.000167136	0	0	0	0.00379	0.000566818	0	0	0	0	0	0	0	0.00328241	0	0.0368701	0
Pou2f1	0.15572	0.166136	0.14383	0.107305	0.113733	0.102266	0.186618	0.111827	0.116436	0.131828	0.202826	0.0988618	0.0919482	0.191918	0.139335	0.146529	0.244127	0.192736	0.103841	0.151283	0.142727
Dusp27	0.00300087	0.00111175	0	0	0.000206836	0.00282094	0.0712629	0	0.000549535	0.0432645	0.00291331	0	0	0	0.103229	0	0.002682	0.00318626	0.0138314	0	0.0397134
Mael	0.00122003	0.00119449	0.000954812	0.000930559	0.00171047	0.000353848	0.0031676	0	0	0.00230079	0	0	0	0	0	0	0	0	0.00224505	0	0
Ildr2	0.0189202	0.00792635	0.0032594	0.00363016	0.0277763	0.0156761	0.0114984	0.00363582	0.00544315	0.00620638	0.0160327	0.0515867	0.0022261	0.0186603	0.033396	0.00561659	0.444835	0.0178274	0.00824424	0.046106	0.432809
Gm15853	0.0266684	0.0281151	0.0232449	0.0210445	0.0185263	0.0111155	0.0194186	0.0292538	0.0186412	0.0215719	0.0364777	0.0193767	0.0285241	0.0244776	0.0370974	0.00287033	0.0443567	0.0217844	0.00586665	0.0213531	0.0142748
Tada1	0.145859	0.277525	0.275463	0.215263	0.254179	0.229297	0.234694	0.291356	0.213395	0.185293	0.207746	0.185838	0.195717	0.207677	0.24127	0.151981	0.227991	0.192023	0.359317	0.138056	0.121606
Pogk	0.270249	0.594439	0.488982	0.385198	0.745735	0.38607	0.402907	0.475743	0.359683	0.337774	0.39141	0.342452	0.620959	0.423374	0.358854	0.370476	0.470664	0.389452	0.471222	0.42506	0.342322
Gm16701	0.0190174	0.0386465	0.0604609	0.056469	0.0374788	0.0129125	0.00980585	0.0244991	0.0154063	0.013522	0.0274075	0.0360262	0.0613916	0.00974546	0.0128902	0.0166425	0.0600227	0.00665559	0.0232881	0.00212327	0.0537829
Gm16701.1	0.0196753	0.0870989	0.0622439	0.0434864	0.0270191	0.0184409	0.0665277	0.090918	0.0694218	0.0575633	0.0421412	0.0288558	0.0598524	0.0402368	0.00596538	0.0536321	0.0288922	0.0280231	0.0515422	0.0473421	0
Fam78b	0.25467	0.44163	0.644529	0.494863	0.353042	0.186882	0.223536	0.342962	0.311079	0.232323	0.220459	0.410464	0.578602	0.231887	0.249995	0.204853	0.391303	0.181089	0.43822	0.404928	0.143699
Uck2	0.0936835	0.113106	0.113471	0.115161	0.180482	0.235827	0.0737937	0.107058	0.108838	0.0941037	0.1312	0.229624	0.151005	0.120609	0.179239	0.135394	0.230174	0.0673672	0.109186	0.0516275	0.104751
Tmco1	1.28522	0.479088	0.628407	0.875616	0.819794	0.725895	0.850517	0.663856	0.729203	0.942279	0.772367	0.744492	0.797249	0.991634	1.21155	0.623598	0.802249	0.798747	1.00536	0.730395	1.35924
Aldh9a1	0.143288	0.146816	0.184696	0.184929	0.123277	0.11801	0.165311	0.188569	0.161311	0.155245	0.148712	0.163058	0.154833	0.172849	0.130144	0.0955807	0.175957	0.134643	0.213419	0.162305	0.208988
Mgst3	0.831412	0.272017	0.277297	0.155652	0.739674	1.51918	0.377782	0.395459	0.300235	0.28246	0.867309	0.211721	0.184744	1.51835	1.85022	1.71325	0.280055	1.48175	1.99677	0.419857	0.822885
Lrrc52	0.00296384	0	0	0	0.000338726	0	0	0	0	0	0	0	0	0	0.0224115	0	0	0	0	0	0
Rxrg	0.10124	0.0819517	0.0769839	0.0681623	0.236868	0.0267365	0.0416156	0.0703225	0.0255106	0.0215389	0.0144116	0.0154567	0.080656	0.0265148	0.0321398	0.0306538	0.0321066	0.367945	0.0510956	0.163201	0.0627424
Lmx1a	0	0	0	0	0	0	0.00219994	0	0	0	0	0	0	0	0	0	0	0	0	0	0
Gm20711	0	0.00296654	0.000943797	0.00179435	0.00408923	0.00348075	0	0.00395045	0.00171456	0.00719996	0	0	0.00244414	0	0	0.00144075	0.00134505	0	0	0	0
Pbx1	1.18011	2.98969	3.50665	1.44355	1.24518	0.353444	3.11954	1.26052	1.73537	1.78326	1.96607	2.52716	1.75734	1.80039	1.41572	0.555739	1.85175	0.506785	2.20141	2.96419	0.58367
Nuf2	0.00246562	0	0.00153009	0.00477852	0.0114638	0.00180515	0	0.00242724	0.00132349	0	0.000718101	0.000466704	0.00116294	0.000908186	0.000924322	0.00269328	0.00433992	0	0	0	0
Rgs5	0.123176	0.00816455	0.0215162	0.0178072	0.0125317	0.218894	0.0147251	0.022852	0.00950814	0.00579425	0.0330346	0.00401074	0.0120085	0	0.00176604	0.395097	0.00624808	0	0.122911	0.159195	2.21633
Rgs4	2.27103	2.5099	8.00421	5.87252	2.66699	13.4799	0.933503	3.16004	2.05698	0.664559	1.08326	2.38256	2.19735	1.59758	1.52317	5.32798	3.25229	4.33291	4.39241	4.41858	1.98915
Ccdc190	0.0045466	0.00257589	0.00254079	0.000830611	0.00209576	0.00164313	0.0101039	0.00291394	0.00235647	0	0.00800132	0.00341049	0.00228206	0.0247815	0	0.00202386	0.0014071	0	0	0	0
Hsd17b7	1.20712	1.09927	1.45423	0.747041	0.954014	0.571937	1.22345	1.27803	0.485655	0.63267	0.670414	0.65891	0.612326	1.06579	1.10099	0.405774	1.48806	0.496285	1.38852	0.717404	0.289299
3110045C21Rik	0.0253168	0.0272818	0.022046	0.0351264	0.0198414	0.0143938	0.0179065	0.0155453	0.0329641	0.0365884	0.0212177	0.0317834	0.0263446	0.0182232	0.0208212	0.0252663	0.047715	0.0512965	0.0367487	0.0283286	0
Ddr2	0.249759	0.1904	0.131969	0.188245	0.0997527	0.0159541	0.0589253	0.251336	0.123218	0.0252575	0.0651508	0.084194	0.175922	0.0303923	0.0614619	0.0322355	0.560829	0.0650346	0.060125	0.0182709	0.0314626
Uap1	0.597923	0.831952	0.854455	0.667172	0.791758	0.420353	0.644893	0.873324	0.697981	0.6312	0.54319	0.693383	0.695131	0.731684	0.870565	0.432973	1.06456	0.60173	0.610497	0.892736	1.21237
Uhmk1	2.16677	3.5778	5.34633	3.10667	4.16954	2.96978	3.51245	4.13088	2.20948	2.56675	2.87338	3.10488	2.3783	2.84954	5.1916	1.42139	2.96374	1.74591	4.08898	2.77515	0.809168
4930500M09Rik	0	0.0040213	0.00158232	0.000509583	0.000509548	0.000638292	0.00518708	0.000716336	0.00173204	0.00165841	0	0	0	0.00196961	0	0	0	0	0	0.0147766	0
Gm7694	0.00588714	0.00441349	0.00898247	0.00470696	0.012111	0.0100046	0.0290569	0.00582405	0.00124802	0.00937386	0.00434828	0.000456067	0.00224578	0.004097	0.0187542	0.0024915	0.00133445	0.017858	0.0220735	0	0.136378
Nos1ap	0.0276972	0.0143082	0.0133883	0.0128322	0.0483142	0.0650962	0.103504	0.0181237	0.0103094	0.0806246	0.0856078	0.0300641	0.0123845	0.0659241	0.0523007	0.0245158	0.0261551	0.32525	0.1493	0.10175	0.288453
Olfml2b	0.28015	0.0919872	0.114457	0.0750462	0.189679	0.0259341	0.0779437	0.263045	0.0513504	0.0270719	0.0875791	0.0310503	0.0800008	0.0632282	0.103471	0.0124611	0.0608234	0.0426082	0.124466	0.168719	0.171167
Atf6	0.404149	0.311085	0.26575	0.265515	0.310885	0.26016	0.400231	0.213603	0.290468	0.310881	0.400335	0.308018	0.285053	0.511394	0.599491	0.208286	0.382137	0.49395	0.300364	0.416212	0.18259
Dusp12	0.093005	0.106778	0.0999363	0.109573	0.11419	0.13039	0.102114	0.118485	0.126052	0.134087	0.111298	0.131931	0.108098	0.104516	0.0788348	0.146559	0.101047	0.0785838	0.140502	0.101376	0.186612
Gm26620	0.005332	0.00744143	0.00681655	0.00553224	0.00211511	0.00438612	0.00421931	0.00422054	0.00577141	0.00233697	0	0.00236247	0.0043241	0	0.00570969	0	0.0112368	0	0.0127018	0	0.0719754
Fcrlb	0.00128103	0	0	0.000569205	0	0	0	0	0.000881099	0.0018263	0	0.000538109	0.00116294	0	0	0	0	0	0.0064343	0	0
Fcgr2b	0.0325243	0.00643439	0.00409528	0.00178536	0.000963334	0.00124654	0.015935	0.00184975	0.00042076	0	0.000958864	0	0	0.00771213	0.000999408	0.00751126	0.00217721	0	0	0.0145913	0
Fcgr4	0	0.00167546	0	0	0	0	0	0	0	0	0	0	0	0	0	0.00305473	0	0	0	0	0
Fcgr3	0.0113154	0.00402739	0.00809152	0.00248674	0.000958218	0.00408712	0	0.0089118	0.0015356	0	0.000718421	0	0.00439584	0	0	0	0.000674294	0	0	0	0
Cfap126	0.0147369	0.0150054	0.00564239	0.00285084	0.0251308	0.00343298	0.0161791	0.0345354	0.0182645	0.0230803	0.0214561	0.0217598	0.00317216	0.0098477	0.00274434	0.0143598	0.0164167	0	0.0225232	0.0108222	0
Sdhc	0.51913	0.911626	0.826262	0.596343	0.748056	0.682968	1.15029	0.83343	0.764783	0.810021	1.0361	0.844181	0.470606	1.03142	1.14908	0.793305	0.884107	0.817912	0.964912	0.815279	0.453033
Mpz	13.7393	2.11526	1.56283	0.567002	1.79205	1.63764	2.8783	1.1624	0.595749	0.57744	2.38951	0.838574	0.647543	2.11276	1.59739	3.0043	1.09891	5.1361	1.39276	4.52406	3.18654
Pcp4l1	0.441013	0.292222	0.0725411	0.0531228	3.68069	0.206488	0.806593	0.0977197	0.354856	0.583654	2.50716	0.214241	0.119005	2.66847	0.421564	0.181673	0.114666	1.96858	1.02904	3.14397	6.33547
Nr1i3	0.00729614	0.00165152	0	0.000292014	0.00835486	0.0007874	0.00516232	0.000599162	0.00792778	0.0139829	0.00442947	0.00495059	0.000934219	0.0102184	0	0.00289382	0.000722637	0.0043862	0.0039597	0.00438636	0
Tomm40l	0.104614	0.241664	0.18337	0.173856	0.226909	0.16138	0.223552	0.225511	0.239208	0.306676	0.248177	0.179948	0.16428	0.259326	0.204839	0.229214	0.164877	0.1827	0.245645	0.149142	0.0637022
Apoa2	0.0281915	0.0681932	0.0650196	0.0426604	0.0330867	0.030077	0.125255	0.103646	0.0857206	0.119825	0.0691344	0.0300195	0.026187	0.0519081	0.00878178	0.0175406	0.0718428	0.0782042	0.12706	0.0751691	0.0445768
Fcer1g	0.0830709	0.00993914	0.00495822	0.00251715	0.00759649	0.00300682	0.00682569	0.00359519	0.00177284	0.00253653	0.0030147	0.00248606	0.00192443	0.0108496	0.00086967	0.00305473	0.00940569	0.0542262	0.0222453	0	0.0867249
Ndufs2	1.31425	1.05328	0.929612	1.21853	1.23612	1.09678	1.34092	0.982484	1.26259	1.308	1.73125	1.31014	1.3422	1.35639	1.6462	1.42236	0.891494	1.8774	1.13825	1.4767	1.33677
Adamts4	0.0914099	0.051788	0.00814669	0.022836	0.137811	0.0103458	0.0197832	0.0095912	0.0395299	0.0209085	0.017774	0.0302348	0.106343	0.0167152	0.00406827	0.0440942	0.0126012	0.0512819	0.0297977	0.00986252	0.768244
B4galt3	0.291378	0.27712	0.2344	0.182991	0.278121	0.326378	0.330694	0.244764	0.211154	0.24228	0.273246	0.290786	0.210543	0.298931	0.36071	0.345815	0.192705	0.325993	0.468063	0.414222	0.150129
Ppox	0.0853118	0.0586606	0.0367599	0.0331902	0.0525787	0.0584313	0.0951719	0.045939	0.0629923	0.0728527	0.0407627	0.0371344	0.0592579	0.0815705	0.0717221	0.0427095	0.0703012	0.0746911	0.120979	0.111878	0.170535
Usp21	0.0403836	0.0431681	0.0434339	0.0363343	0.059751	0.0527906	0.0524205	0.0294694	0.0434253	0.0648398	0.0711451	0.0708852	0.0403708	0.0390467	0.039584	0.109019	0.0603515	0.0717392	0.0591992	0.0391939	0.19433
Ufc1	1.2273	1.23514	1.23995	1.46599	1.38599	1.63767	1.17969	1.03451	1.52449	1.44637	1.41677	1.40433	1.56923	1.2734	0.891112	1.23162	1.49972	1.37536	1.16493	1.1754	1.42162
Gm20045	0.0515599	0.0657056	0.0342125	0.031026	0.0503109	0.0359315	0.041963	0.0297917	0.0661891	0.0651867	0.0680497	0.0145097	0.0620138	0.0668388	0.0287106	0.0624332	0.0400192	0.124111	0.0832548	0.120809	0.0510626
Dedd	0.0757792	0.162791	0.111208	0.0998611	0.1403	0.114081	0.13523	0.0922701	0.134367	0.10416	0.105974	0.119928	0.160601	0.13571	0.0824716	0.132721	0.0869762	0.149204	0.132504	0.159762	0.139944
Nit1	0.153977	0.138963	0.11044	0.136535	0.147231	0.140629	0.125335	0.0767762	0.132144	0.154848	0.106899	0.105891	0.155274	0.0729715	0.156101	0.189938	0.11523	0.258263	0.109547	0.107743	0.281005
Pfdn2	1.97685	5.37792	5.53405	4.60116	4.00386	3.9343	4.95697	4.52631	4.93385	5.57041	4.67235	5.03589	4.35795	5.03808	4.22166	3.60253	5.00566	3.76341	5.66555	4.9426	2.03967
Klhdc9	0.0116417	0.00967732	0.0082316	0.011181	0.022415	0.0137915	0.00678169	0.00867863	0.0259114	0.0317202	0.00962787	0.0109142	0.0192729	0.0155463	0.00370955	0.0053348	0.00553827	0.00361292	0.0267077	0.0455346	0
Pvrl4	0.028787	0.0366788	0.0259428	0.0218099	0.0728038	0.0229075	0.0116771	0.00897797	0.0205816	0.00671072	0.00227565	0.0562392	0.0525688	0.0052114	0.0809949	0	0.0111153	0.00397961	0	0.0636709	0.0696054
Arhgap30	0.00297141	0.000416793	0.000688892	0.00124922	0	0	0	0.000670513	0.00795599	0	0.0102449	0	0.00115557	0	0	0	0	0.00153245	0	0	0
Usf1	0.079778	0.104241	0.0732389	0.0446967	0.0714154	0.0927853	0.0813184	0.0804582	0.0670113	0.0647672	0.083562	0.0787093	0.0481818	0.0690919	0.0528109	0.0701036	0.0778292	0.203338	0.0826395	0.0847314	0.0905087
Tstd1	0.091545	0.122753	0.0443859	0.04417	0.198053	0.331824	0.172289	0.0268685	0.36506	0.342566	0.176658	0.0231836	0.0860818	0.0633407	0.0226861	0.0485069	0.0445188	0.109865	0.314082	0.159598	0.00952947
Gm26641	0.00093954	0	0.00158496	0.00241328	0	0	0.0038706	0.000285746	0	0.000738661	0	0	0	0	0.000999408	0	0	0	0	0	0
F11r	0.0171342	0.00493248	0.0091822	0.00476839	0.00309524	0.0034192	0.00561764	0.00292798	0.00167107	0.00401197	0.0189124	0.00139977	0.00304622	0.00721765	0.0197549	0	0.00246993	0	0	0.0020421	0.239513
B930036N10Rik	0.0573429	0.0198459	0.031145	0.0449955	0.0260823	0.0208038	0.0265138	0.0575042	0.033216	0.0353759	0.0282634	0.0202482	0.0386645	0.0351387	0.0240503	0.0256454	0.0655995	0.0372306	0.0149607	0.0612163	0.188845
Alyref2	0.0439249	0.0586612	0.0406338	0.0245215	0.0610266	0.0248862	0.0554806	0.0531516	0.037672	0.0455071	0.0518974	0.0414864	0.0370443	0.03134	0.0459839	0.0389205	0.0544935	0.0680904	0.0611172	0.0719921	0.100385
Ly9	0.00118354	0	0	0.000159214	0	0	0	0	0	0	0	0	0	0	0	0	0.0054011	0.0251734	0	0	0
Slamf7	0.00301919	0.00052263	0	0.000346978	0	0.00239973	0	0	0	0	0	0	0.000884527	0	0	0	0	0	0	0	0
Cd48	0.00639101	0	0	0	0.000284277	0	0	0	0.000666074	0	0	0	0	0	0	0	0	0	0	0	0
Slamf1	0.0243279	0.0235644	0.0505201	0.0276629	0.0288955	0.025546	0.0251571	0.0349547	0.00825609	0.00791137	0.0162906	0.0287751	0.0136981	0.0482825	0.0122233	0.0144496	0.0306212	0.00219093	0.00824424	0	0.0339001
Cd84	0.00181049	0	0	0.000166795	0	0	0	0.000307212	0	0	0	0	0.00127015	0	0	0	0	0	0	0	0
Gm10521	0	0.00184115	0.000423807	0	0	0	0	0	0	0	0	0	0	0	0	0	0	0	0	0	0
Gm37065	0.00195006	0.000688858	0.000379359	0.0010307	0.000442913	0.000361438	0	0.00101278	0	0.000793214	0.00167395	0.000456067	0	0.00447229	0.000880073	0	0.00102285	0.00291588	0	0	0
Vangl2	0.0432896	0.0323202	0.0147723	0.00868108	0.00864058	0.0133418	0.0254345	0.0268679	0.0147696	0.0135459	0.025022	0.012247	0.00812197	0.0355778	0.0348916	0.00366038	0.0158905	0.0237481	0.0571642	0.0895356	0.0917519
Ncstn	0.572631	0.492763	0.548439	0.237696	0.48485	0.494405	0.583815	0.421266	0.194067	0.222455	0.555654	0.368245	0.232115	0.597022	0.735266	0.339789	0.42574	0.215556	0.714577	0.492812	0.291029
Copa	1.64243	1.53039	1.79422	1.214	1.58934	1.24794	1.87088	1.91831	1.24801	1.248	1.59365	1.16611	1.11426	1.67953	2.4329	1.25261	1.51682	1.23358	2.08951	1.50254	0.962208
Pex19	0.239481	0.419207	0.502613	0.330374	0.352894	0.599396	0.381895	0.447774	0.222307	0.249623	0.341211	0.316645	0.291116	0.373514	0.507015	0.269318	0.315382	0.292479	0.540848	0.169199	0.335783
Dcaf8	0.521813	0.823288	0.747159	0.528591	0.66044	0.611551	0.996903	0.762213	0.611444	0.711273	0.999956	0.817652	0.595839	0.866742	0.988187	0.81031	0.631824	0.636704	0.704523	0.669006	0.450065
Pea15a	1.41232	2.9041	3.2956	2.28216	1.63567	1.93264	2.77604	2.22364	2.1477	2.42324	1.70445	2.46736	1.86115	1.42205	1.54193	2.09965	2.81547	1.37856	3.23358	3.2384	1.30386
Casq1	0.00451839	0.000468536	0	0.000416653	0.00013597	0.000926871	0	0	0.000770658	0.00127305	0.00324536	0	0	0	0	0.00172971	0	0.0168808	0.0108033	0	0
Gm17224	0.00204859	0.00292001	0.00172699	0.000862591	0.000282699	0	0.00490308	0.000649639	0.000340914	0.00274812	0.0151743	0	0.00107236	0.00084281	0	0	0	0	0	0	0
Igsf8	1.26908	0.481545	0.370265	0.450796	0.796551	0.762164	0.711098	0.419665	0.652414	0.487676	0.797757	0.412456	0.455057	0.395031	0.2172	0.735221	0.908486	0.65069	0.649738	1.03932	0.573863
Atp1a2	1.6321	0.998172	0.63271	0.297548	0.673178	0.415608	1.36106	0.722517	0.469218	0.487153	1.04132	0.505655	0.327156	1.26962	1.44415	1.03953	0.471891	1.38107	1.29931	1.46465	0.686805
Kcnj9	0.0571894	0.0375496	0.00578049	0.00558136	0.00579155	0.00376695	0.249314	0.0957425	0.0775852	0.206731	0.0934406	0	0.00659039	0.00406017	0.0244243	0.0211843	0.0144981	0.0512632	0	0.141164	0
Kcnj10	0.208394	0.124948	0.0852597	0.0474348	0.128227	0.0687362	0.234558	0.0851511	0.0687521	0.082945	0.169313	0.0759745	0.0810892	0.247907	0.231221	0.102926	0.0440177	0.210409	0.238286	0.165175	0.0190589
Pigm	0.137919	0.0918691	0.112696	0.0863618	0.172843	0.169208	0.0801843	0.100558	0.081729	0.0702079	0.142296	0.133357	0.0811728	0.103866	0.265428	0.156911	0.128307	0.153633	0.160154	0.0977874	0.12491
Slamf9	0.00948584	0	0	9.77621e-05	0	0	0	0	0	0	0	0	0	0	0	0	0.0014071	0	0	0	0
Igsf9	0.00107268	0.000789142	0	0	0.000404318	0.000173325	0.00215079	0	0	0.00195512	0	0	0	0	0	0	0	0	0	0	0
Tagln2	1.27329	1.22811	0.29241	0.344125	2.71784	3.19308	0.94145	0.352828	1.85578	0.934119	0.528182	1.90271	0.838439	1.85789	0.648585	3.95331	1.4216	1.58297	0.491527	0.811245	4.23497
Cfap45	0.00136456	0.00065421	0	0.00076099	0.00219762	0.00041523	0	0.000473272	0.00307607	0.000555097	0.00408674	0.00265149	0	0	0.00648248	0.00159763	0.00187055	0.0027519	0.0287115	0.00193825	0.017218
Vsig8	0.0122624	0.0260262	0.00911287	0.00532205	0.00101714	0	0.0117586	0	0.0341745	0.00364401	0.000848319	0.00402894	0.0111551	0	0.00445291	0.00586142	0.0012118	0.0043862	0.00550367	0	0.0190367
Slamf8	0.0104134	0.00855171	0.000528292	0.00329581	0.00431749	0.00280828	0.00114607	0	0.00339049	0.000768215	0.0015796	0.00134522	0.00474755	0	0	0.00487184	0.0118491	0	0	0	0
Dusp23	0.0393257	0.0574947	0.0375229	0.0356264	0.0277751	0.00786272	0.0190638	0.0344639	0.0551423	0.0155732	0.0280881	0.0719714	0.0358727	0.0330871	0.0402986	0.0412342	0.0696172	0.0103376	0	0.0970445	0.0902876
Ackr1	1.48946	1.0806	1.47865	1.01029	1.57861	0.995547	1.15179	1.15355	0.712754	0.657217	1.17787	2.73334	0.714474	1.88557	2.66948	0.877806	1.83057	0.707803	1.02757	0.77974	0.601176
Cadm3	2.17522	1.62804	1.62908	1.26667	1.98541	1.0546	2.23872	1.36927	1.20851	1.35039	1.87464	2.09124	0.990479	1.92451	2.10719	1.73947	2.17043	1.25195	1.73068	1.34202	0.697237
Aim2	0.00139653	0.00217487	0.00355945	0.00163995	0.00278824	0	0.00118058	0.0023523	0.00169569	0.00210846	0.00231721	0.0039118	0.00200559	0	0	0.00313941	0.00454624	0.00559322	0	0	0
Pydc4	0.00602871	0	0	0	0.000568554	0	0	0	0	0.000786703	0	0	0	0	0	0	0	0	0	0	0.0850477
Pyhin1	0.000872855	0	0	0.000111511	0.000160215	0	0	0	0	0	0	0	0	0	0	0	0	0	0	0	0
Pydc3	0.00296792	0	0	0.000157238	0	0	0	0	0.00105186	0	0	0.000555164	0	0	0	0	0	0	0	0	0.151823
AI607873	0.0183306	0.00167229	0.00233302	0.0014963	0	0.00300682	0	0.000614425	0.00168906	0.000857217	0	0	0.00122735	0.00468917	0	0	0.0029568	0	0	0	0.0225308
Ifi204	0.00972328	0.00895894	0.00248208	0.00733212	0.0134443	0.000666023	0	0.00112777	0.00431299	0.00106514	0.000958864	0.000589934	0.00610161	0.00410735	0	0.00130049	0.056675	0	0	0	0.252953
Mndal	0.0361183	0.0154096	0.0162824	0.0310879	0.00821719	0.0019295	0.0270277	0.0169723	0.0123737	0.0530282	0.00215794	0	0.0148216	0.00759642	0.000904102	0.00573049	0.0214136	0.0244559	0.00426527	0.0145645	1.75129
Mnda	0.00948972	0.000531394	0	0.000939517	0.000995342	0	0.00181176	0.000255038	0.00130008	0.000727166	0.00520351	0	0.000893354	0	0	0.00155146	0	0	0	0	0.0702958
Ifi203	0.0909388	0.0401884	0.0171548	0.053942	0.047938	0.00832277	0.0167757	0.0458021	0.0384301	0.0677659	0.0129849	0.0093118	0.0272725	0.0137364	0.00511218	0.0179316	0.0644116	0.0441247	0.0249635	0.00948469	5.299
Ifi205	0	0	0	0	0	0	0	0	0	0	0	0	0	0	0	0	0	0	0	0	0
Fmn2	0.198835	0.218448	0.168722	0.166551	0.27505	0.345293	0.3969	0.258981	0.225875	0.40986	0.270874	0.418308	0.168375	0.293184	0.49846	0.378598	0.188307	0.268816	0.428957	0.27186	0.0779101
Grem2	0.040537	0.0165267	0.00794848	0.0103203	0.0125638	0.00243728	0.0795969	0.0486735	0.0301496	0.0573905	0.0255162	0.0163832	0.00660812	0.0664226	0.0410489	0.013842	0.0918555	0.00162506	0.0268704	0.0864165	0
Rgs7	0.337466	0.55117	0.669338	0.571291	0.618637	1.76418	1.17588	0.81282	0.92537	1.30188	1.43757	0.469048	0.279612	0.898985	1.51804	0.270733	0.491582	0.961079	1.04731	0.749391	0.201636
Fh1	0.28359	0.178094	0.170408	0.16379	0.152991	0.14856	0.207685	0.161857	0.124926	0.142404	0.164906	0.183786	0.125573	0.155613	0.153511	0.174709	0.169267	0.274532	0.144321	0.163526	0.151272
Kmo	0	0	0	0.000953495	0	0	0	0.00300612	0	0	0	0	0	0	0	0	0	0	0	0	0
Opn3	0.0838098	0.0310528	0.0795538	0.0911544	0.0647613	0.0239157	0.101472	0.126157	0.0409426	0.0720857	0.0298028	0.036459	0.0337997	0.0146579	0.0562748	0.0232563	0.105033	0.0202204	0.0387697	0.085202	0.0706341
Chml	0.202332	0.240055	0.352371	0.38742	0.412546	0.131999	0.447993	0.538005	0.287127	0.627016	0.395426	0.25452	0.220294	0.216792	0.6982	0.114011	0.260701	0.107829	0.20208	0.304409	0.126396
Exo1	0	0.000824705	0	0.00225752	0.00333474	0	0	0.000619497	0.000604923	0	0.00101165	0	0	0	0	0	0	0	0	0.00829017	0
Pld5	0.112414	0.0564574	0.132234	0.107818	0.531951	0.530901	0.415099	0.0248062	0.059807	0.310058	0.834516	0.118472	0.030171	0.795702	0.207975	1.41983	0.191199	0.338162	0.602888	2.10974	0.0624732
Rbm8a2	0.00283713	0.0021652	0.00466965	0.00829606	0.0164179	0.0159941	0.0196572	0.00344071	0.00887123	0.0122488	0.0108973	0.00463221	0.00412338	0.0220967	0.00247029	0.0218287	0.00859861	0.00255372	0.00809597	0.0402436	0.0226384
Gm38101	0.00136131	0.00136766	0.0009545	0.00051603	0.00539269	0.00071405	0.00323223	0	0.00237363	0.00160815	0.00807559	0.00769091	0.000945049	0.0102683	0.000988524	0.020419	0.00136303	0.0164911	0.00709186	0	0
Gm36536	0.00258189	0.000768213	0.00230504	0.00152762	0	0.00284631	0	0	0	0	0	0	0.000660111	0	0	0.0100625	0	0	0	0	0
Cep170	0.853529	1.03879	0.936691	0.580913	0.964534	1.03079	1.00188	1.03917	0.783295	0.656432	0.76539	0.826832	0.683153	0.923773	0.660313	0.679029	1.17675	0.802871	0.86633	0.699098	0.272757
Sdccag8	0.103162	0.112157	0.0677449	0.0689111	0.094973	0.137361	0.182811	0.0962294	0.105596	0.115909	0.119965	0.107306	0.0922089	0.044399	0.0611936	0.152151	0.112231	0.161457	0.100093	0.120936	0.154307
Akt3	0.474332	0.84211	0.919455	0.831536	0.647747	0.674935	0.609904	0.851056	0.674562	0.725049	0.885046	0.939918	0.820138	0.701467	0.732751	1.05754	0.442863	0.635285	0.585499	0.504699	0.230575
Gm26801	0.00351311	0	0.00183944	0.00134719	0	0	0	0.000364586	0	0	0.000786165	0.0011411	0	0	0	0.0017569	0.00100323	0	0	0	0
Zbtb18	0.405964	0.693764	1.64776	0.625728	0.608856	0.447015	0.653008	0.767465	0.258035	0.362839	0.704663	0.643122	0.366343	0.965711	1.28573	0.544922	0.655332	0.349946	0.659033	0.63504	0.288421
2310043L19Rik	0	0	0	0.000566442	0	0	0.00120073	0	0.000608092	0	0.000809279	0	0	0	0.00474405	0	0	0	0	0	0
Adss	0.583656	0.829998	1.07045	0.851945	0.874005	0.610403	0.769167	1.36722	0.811072	0.7014	0.782991	0.646287	0.7308	0.603368	0.807174	0.428304	0.676795	0.692764	0.408808	0.57319	0.882678
Gm16432	0.0204327	0.0200725	0.0187006	0.0219177	0.00853765	0.00751549	0.0138501	0.0202273	0.0312137	0.013818	0.0258518	0.0133141	0.0152185	0.0220726	0.00776712	0.0326064	0.00302929	0.0517544	0.0168788	0.00400566	0.0325928
Desi2	0.266244	0.372258	0.325748	0.351042	0.237966	0.335584	0.412071	0.389997	0.399179	0.436047	0.377426	0.265236	0.330694	0.352925	0.253813	0.484477	0.396437	0.27728	0.387733	0.314945	0.331547
B230369F24Rik	0.0233391	0.0968451	0.0712765	0.0617432	0.052337	0.0401713	0.0717628	0.0840777	0.0924209	0.0826894	0.0916083	0.0600434	0.111224	0.0669162	0.0273304	0.0601215	0.0573394	0.105277	0.0340852	0.108418	0.0411815
Cox20	0.417909	0.543114	1.01136	0.864385	0.427845	0.436934	0.536173	0.812247	0.480781	0.567503	0.503139	0.507203	0.42601	0.465877	0.510652	0.41532	0.422139	0.400823	0.67759	0.576087	0.340264
Gm16586	0.195177	0.136592	0.084157	0.0977511	0.122882	0.0771599	0.248868	0.10164	0.192157	0.186331	0.175908	0.0935729	0.114956	0.117091	0.137329	0.146469	0.138153	0.281818	0.186311	0.242649	0.317164
Hnrnpu	1.13324	1.3969	1.10223	0.772074	1.16806	0.919729	1.72478	1.23191	1.02333	0.951847	1.44323	1.02289	0.911815	1.44368	1.39436	0.916321	1.16059	1.24656	1.21216	1.30833	0.822625
Efcab2	0.0488154	0.142106	0.149135	0.169633	0.110379	0.0600503	0.169065	0.140494	0.172517	0.217926	0.121286	0.11381	0.131162	0.130894	0.179249	0.0763536	0.138307	0.0596059	0.178575	0.122734	0.020079
Kif26b	0.268581	0.221841	0.527957	0.401535	0.44547	0.395884	0.158809	0.709496	0.170885	0.185345	0.272209	0.250025	0.240953	0.309576	0.238796	0.252638	0.193605	0.401726	0.138878	0.231067	0.0488261
Gm16564	0	0	0	0	0	0.000437661	0	0	0	0	0	0	0	0	0	0	0.00133787	0	0	0	0
Smyd3	0.178323	0.312153	0.216951	0.165881	0.241572	0.881276	0.187101	0.173958	0.310051	0.132318	0.244099	0.320129	0.201849	0.284521	0.0922887	0.302932	0.134209	0.134448	0.237686	0.264104	0.254114
Tfb2m	0.0493689	0.0946522	0.103806	0.114023	0.117301	0.102253	0.100124	0.112286	0.138751	0.153248	0.123777	0.150928	0.115513	0.118225	0.120964	0.0797876	0.126397	0.112241	0.164411	0.150414	0.118718
Cnst	0.749677	1.33082	1.37314	1.02095	0.81949	0.675934	1.26141	1.66178	1.01617	1.00914	0.797002	1.31337	0.722779	1.29943	1.61167	0.913796	1.06313	1.20453	0.3515	1.02898	0.628714
Sccpdh	1.25455	0.895887	1.30645	1.29765	0.431114	0.539941	1.47471	1.72693	1.0631	1.46904	1.03567	0.672848	0.867829	1.27869	1.31444	0.318886	0.635347	1.39659	1.64239	1.10461	0.471527
Gm1305	0.000858051	0.000995395	0.000759299	0.000205418	0.00183337	0	0.00175469	0	0.00114984	0	0.00906911	0	0	0	0	0.00652732	0	0	0	0	0
Ahctf1	0.29566	0.272252	0.160293	0.159815	0.210159	0.228167	0.228445	0.15998	0.214477	0.166261	0.220617	0.135504	0.195548	0.235493	0.132114	0.284978	0.262584	0.244368	0.153349	0.1597	0.742676
Cdc42bpa	0.991873	1.31779	1.2922	1.14256	1.34631	1.02886	1.47028	1.30956	1.26792	1.21745	1.33836	1.26355	1.24069	1.36245	1.71924	1.98583	1.26881	0.867441	1.47944	1.61048	1.08311
Adck3	0.101745	0.104377	0.073694	0.087461	0.109759	0.045353	0.187358	0.067641	0.0992573	0.237139	0.293639	0.125702	0.106889	0.14761	0.102603	0.0501409	0.105593	0.0509148	0.129026	0.160846	0.161692
Gm37336	0.00300289	0.00460142	0.00122902	0.00390512	0.0147629	0.00278576	0	0	0.00381749	0.00217218	0	0.00117277	0.00216641	0	0.00545834	0.00451429	0.00103212	0	0	0.0020421	0
Psen2	0.61742	0.395402	0.406326	0.428135	0.738389	0.552459	0.380986	0.294929	0.272352	0.293878	0.331386	0.614294	0.412422	0.297697	0.452278	0.431374	0.349974	0.303102	0.552521	0.34955	0.485683
Gm31728	0	0.00166238	0.00255405	0.000218151	0.000715433	0.000890463	0	0	0.000564101	0.00161298	0	0	0	0	0	0	0.000932481	0	0	0.00815729	0
Itpkb	0.177026	0.267898	0.179844	0.122769	0.402073	0.554964	0.31953	0.128422	0.112977	0.139627	0.218452	0.110135	0.117992	0.0960817	0.22112	1.83559	0.143199	0.620613	0.254321	0.262316	0.784732
6330403A02Rik	0.270199	0.250675	0.421717	0.27061	0.0822796	0.0421442	0.261948	1.46933	0.262528	0.170088	0.0312136	0.0108292	0.0106192	0.0276196	0.019274	0.0234586	0.0157775	0.00852614	0.0511358	0.0290226	0.0252158
Parp1	0.559075	0.659915	0.659989	0.567112	0.626424	0.808142	0.610452	0.447105	0.515443	0.523447	0.840931	1.12768	0.721017	0.988991	1.35205	0.808184	0.773361	0.887684	0.600988	0.452436	0.333581
Lin9	0.0181043	0.042018	0.0256469	0.0163061	0.0274879	0.0117939	0.0530672	0.0301581	0.023992	0.0277482	0.0465677	0.0260263	0.0205946	0.0476614	0.00227347	0.00967048	0.00657572	0.0319307	0.0244523	0.0383659	0
Acbd3	0.458705	0.71103	0.790475	0.705689	0.620637	0.715922	0.595569	0.575392	0.655179	0.570156	0.606458	0.717661	0.711267	0.778417	0.745422	0.617705	0.712554	0.590392	0.646289	0.67199	0.784851
Gm37768	0.0111994	0.00367281	0.00162778	0.00289243	0.0027988	0.000574948	0	0.000704353	0.00461684	0.00219095	0.000948573	0.00346115	0.00351587	0	0	0.00740385	0.00367229	0	0.00404325	0	0
H3f3a	2.91635	1.45072	0.815818	1.00389	1.73944	1.61667	1.7953	1.14098	2.61273	2.05813	1.48369	0.78219	1.57855	1.37593	0.994908	2.31918	1.80731	2.83377	1.34724	2.32124	9.14753
Gm17275	0.00102403	0.00315767	0	0.00129021	0.00284908	0.001508	0.00434743	0.001038	0	0	0	0	0.000966724	0	0	0	0.00102285	0.00304648	0	0	0
H3f3aos	0.00137489	0.00661888	0.00203949	0.0027652	0.00498742	0.00884518	0.0141425	0.00104191	0.00175659	0.00770269	0.0145685	0.00646448	0.00180366	0.00806396	0.00123514	0.00425359	0.00106557	0.00832069	0.00202349	0	0.0397134
Sde2	0.414121	0.436476	0.436889	0.221728	0.368651	0.275335	0.495523	0.291465	0.305753	0.2827	0.338456	0.222096	0.257217	0.417051	0.388436	0.289756	0.400153	0.445794	0.371896	0.274041	0.870722
Pycr2	0.195011	0.116942	0.0859617	0.11852	0.116835	0.127401	0.131026	0.0992886	0.154423	0.140777	0.128413	0.122208	0.146031	0.131992	0.117603	0.147448	0.134192	0.2432	0.0579846	0.153613	0.290747
Lefty1	0.012645	0.00344118	0.00449421	0.0066974	0.00220307	0.00759924	0.0017681	0	0.00429954	0	0.00123866	0.000616935	0.00711973	0.00485378	0.00125896	0	0	0	0	0.0255475	0.0187935
Tmem63a	0.0806585	0.0277804	0.0447144	0.02668	0.0328422	0.220801	0.0207098	0.00846902	0.0140787	0.00835049	0.00989629	0.033033	0.0157133	0.00994038	0.0350866	0.00736023	0.0189864	0.0334854	0.0169273	0.00280678	0.372414
Ephx1	0.269613	0.0582994	0.0958035	0.116384	0.269036	0.126811	0.191366	0.0744102	0.195058	0.239245	0.149582	0.0286173	0.0457498	0.104586	0.0150704	0.0746052	0.0308794	0.0816941	0.135367	0.213242	0.686017
Nvl	0.23742	0.256013	0.214216	0.157427	0.233975	0.26562	0.341472	0.195751	0.170629	0.197992	0.284671	0.242557	0.156478	0.199776	0.304776	0.242679	0.226599	0.335133	0.345831	0.245142	0.268193
Cnih4	0.568161	0.25968	0.321038	0.411458	0.372547	0.38575	0.406124	0.341799	0.38651	0.470625	0.439576	0.335613	0.299349	0.451504	0.419628	0.352173	0.455182	0.557251	0.435482	0.397206	0.722981
Wdr26	0.66303	0.916316	0.830056	0.720761	0.821242	0.695507	0.796771	0.906075	0.839755	0.649895	0.992007	0.749815	0.796302	0.804795	0.962714	0.692652	1.11693	0.778023	0.80323	0.688555	0.958947
A430110L20Rik	0.00631226	0.00648746	0.00358117	0.00244856	0.000405951	0.000267202	0.0130697	0.000538076	0.0078835	0.00517899	0.00719723	0.00437661	0.00529209	0.00205427	0.0334896	0	0.00403354	0	0	0	0
Cnih3	0.0117676	0.0398396	0.0109759	0.023806	0.129161	0.0182355	0.00833021	0.00733044	0.0218738	0.00251797	0.00136188	0.0011543	0.00202344	0.00201535	0	0	0.0099981	0.00298594	0.0391311	0	0.0398966
Ccdc121	0.00160754	0.0149007	0.00563116	0.00793238	0.000424643	0	0	0.0134847	0.00670737	0	0.00209913	0	0.00115998	0	0.00748408	0	0	0	0.00159997	0	0
Dnah14	0.00107963	0.00271744	0.00188876	0.00277758	0.00476676	0	0	0.00103681	0.000647277	0	0	0	0	0	0	0	0.00229297	0.0067314	0	0	0
Lbr	0.443898	0.342592	0.331344	0.196414	0.261516	0.15545	0.348994	0.545252	0.187485	0.125569	0.141892	0.137794	0.138713	0.147622	0.227863	0.0931112	0.231097	0.241113	0.350211	0.261954	0.57627
Gm5533	0.00433887	0.00254301	0.00316176	0.00640432	0.00714726	0	0.00377367	0.0115978	0.000895673	0.00149279	0.00846417	0.000749274	0.00125645	0	0	0	0.0200806	0.00667941	0	0	0
Enah	2.88307	4.24576	5.13968	4.43457	2.26448	0.822346	2.99202	8.58057	3.63046	2.59233	2.75497	2.08759	2.93391	2.86284	5.37578	0.841044	4.55909	0.93543	2.36924	2.33231	1.58409
Srp9	1.63703	2.97694	3.29507	3.59348	2.94499	2.54346	2.73298	3.0708	3.10858	3.66332	2.43705	3.34	3.06257	2.68192	2.58478	2.35667	2.6384	2.25664	3.26911	2.77274	2.72809
Degs1	3.02764	1.45791	1.89017	1.90532	2.55734	2.52693	2.20766	2.20397	1.60646	1.68451	1.96065	1.72363	1.42185	2.04017	3.56593	1.67197	1.91253	1.98809	2.65656	2.18001	1.51406
1700047M11Rik	0.0179326	0.00380294	0.00142794	0.000851435	0.00214117	0.00233277	0.00192755	0.00271528	0.000942945	0.000914546	0	0	0	0.00509404	0	0	0.00127386	0	0	0.0117332	0
Fbxo28	0.346021	0.580702	0.455831	0.505426	0.575136	0.394076	0.469785	0.619075	0.583659	0.59416	0.622574	0.589685	0.579692	0.538858	0.600526	0.307668	0.46757	0.38488	0.511525	0.392047	0.33836
Trp53bp2	0.19966	0.167133	0.116348	0.0697552	0.147412	0.123975	0.13406	0.125703	0.215636	0.11925	0.2013	0.079103	0.0978721	0.0966161	0.131737	0.0437107	0.0866979	0.225469	0.123629	0.294669	0.362207
Capn2	0.951283	0.96504	0.710663	0.809039	1.64901	0.913585	1.16085	0.734155	0.794886	0.977847	1.37627	1.23391	1.0037	1.35543	1.64852	0.668535	1.02066	0.939213	0.770189	1.13701	0.859825
Gm37885	0	0.000887989	0	0	0	0	0	0	0.000604098	0	0	0	0	0	0.0013703	0	0	0	0	0	0
Gm37218	0	0	0	0	0.000423983	0	0	0	0	0	0	0	0	0	0	0	0.000654243	0	0	0	0
Susd4	0.301516	0.299545	0.156913	0.137711	0.536149	0.320303	0.54778	0.307218	0.313457	0.364501	0.729459	0.362912	0.233771	1.81827	1.00374	0.584059	0.22773	1.51618	0.749427	1.3582	0.51024
Tlr5	0	0	0	0	0.00106	0	0	0	0	0	0	0	0	0.0036565	0.0158577	0.00174661	0.00559748	0	0	0	0
Disp1	0.0287682	0.00471935	0.00694462	0.00846253	0.0427525	0.104773	0.0277515	0.0095442	0.00621212	0.0112714	0.020221	0.0189069	0.0185634	0.0374046	0.0310344	0.0748987	0.00992468	0.0445511	0.030892	0.0287564	0.0734695
Brox	0.603059	0.886327	0.831509	0.690227	0.82202	0.779288	0.8619	0.850655	0.671354	0.790257	0.748637	0.84445	0.647603	0.820065	0.897826	0.78702	0.704053	0.612127	1.05173	0.77522	0.513082
Aida	0.479384	1.16464	0.973173	1.03545	0.907661	0.574645	0.852229	1.2773	1.15285	1.03184	0.775942	0.78444	1.20284	0.633931	0.540329	0.771157	0.880854	0.828033	0.682913	0.73182	0.38239
Mia3	1.61652	0.906883	0.645378	0.871417	1.63506	0.527742	1.379	0.689975	1.2549	1.16806	1.22934	1.73388	1.23604	1.60751	1.1545	0.693485	1.9993	0.632493	1.10093	0.882214	0.942073
Taf1a	0.0544179	0.0313798	0.0299719	0.0252278	0.0515078	0.0345235	0.034974	0.0404244	0.0174013	0.0351019	0.0261518	0.0442403	0.0218683	0.0510695	0.0237813	0.0321075	0.00892693	0.0248041	0.0523751	0.0768127	0.0759481
Gm37986	0.0112105	0.00965061	0.0126957	0.00611165	0.0135705	0.005404	0.0119625	0.0116877	0.00423662	0.00390816	0.00134298	0.0104672	0.00647352	0	0.00570119	0.00917464	0.0103251	0.00481086	0.00428163	0.0131955	0
Hhipl2	0.00816518	0.00567607	0.00479048	0.0025841	0.0116163	0.00332769	0	0.00137796	0.00126168	0.00337492	0.000915271	0	0	0	0	0	0.00626962	0.0136759	0.0014802	0.00297166	0
Gm33973	0.00158101	0.00833281	0.0045864	0.00325175	0.0110674	0.0218744	0	0.000658833	0.00281162	0.00102111	0	0.00491236	0.00694126	0	0	0.0221286	0	0	0.0101682	0	0
Dusp10	0.0847818	0.149182	0.120561	0.0506898	0.126026	0.0515221	0.0651281	0.0705329	0.0755394	0.00972604	0.0735397	0.153758	0.0448989	0.0573451	0.0275719	0.12166	0.184403	0.0668694	0.0532042	0.0916649	0.107426
1700056E22Rik	0.00967336	0.00724516	0.0142747	0.0138774	0.00870015	0.00440985	0.00665617	0.0082822	0.0175393	0.00933089	0.0049481	0.0206915	0.0117537	0.00511741	0.0156135	0.00900279	0.0252137	0.00198513	0.00586665	0.0020421	0
Gm37800	0.00222651	0	0	0.000165806	0	0	0	0	0	0	0	0	0	0	0	0	0	0	0	0	0
Hlx	0.000202431	0	0	0	0	0	0	0	0	0	0	0.000568279	0	0	0	0	0	0	0	0	0.0600486
Gm34342	0.000723534	0	0	0	0.00376918	0	0	0	0	0	0	0	0	0	0	0.0021985	0	0	0	0	0.0180795
Marc1	0	0.00116292	0.00222902	0.00272228	0.00176636	0.000252598	0.00790967	0.00394972	0.00193887	0.00922238	0.0100289	0.00292933	0	0	0	0	0	0	0.00742473	0.0152398	0
Marc2	0.876347	0.303173	0.298606	0.403693	0.311603	0.503417	0.410548	0.156599	0.439926	0.339795	0.415322	0.329519	0.475925	0.394351	0.310353	0.747676	0.36496	0.495367	0.543306	0.555549	2.4791
C130074G19Rik	0.0324867	0.187798	0.150109	0.12649	0.0141896	0.00848708	0.00646939	0.0282838	0.143689	0.0107517	0.00451712	0.0236968	0.153166	0.0466377	0.00335498	0.00956872	0.120402	0.00904617	0.0280969	0	1.16712
Mark1	0.480199	0.495529	0.872375	0.643557	0.256458	0.32086	0.520806	0.845775	0.316119	0.323635	0.732255	0.928913	0.459304	1.06506	0.936566	0.95354	0.62192	0.304294	0.337422	0.261294	0.176625
Rab3gap2	0.473367	0.598728	0.753723	0.602296	0.520976	0.533055	0.619765	0.521812	0.54018	0.577157	0.712927	0.64622	0.550373	0.66296	0.780123	0.51929	0.740938	0.456512	0.908724	0.521845	0.177423
Iars2	0.381073	0.318678	0.3103	0.244543	0.379819	0.34012	0.416696	0.240399	0.229719	0.262942	0.332899	0.278112	0.26536	0.350029	0.255808	0.368857	0.210848	0.332384	0.277512	0.28707	0.165842
Bpnt1	0.477276	1.17683	1.27863	0.354361	0.64074	0.855424	1.14701	0.961462	0.364343	0.438233	0.886095	0.908776	0.364741	1.00562	0.873885	0.499707	0.491928	0.718214	1.45105	0.731056	0.284532
4930532G15Rik	0.0525616	0.0124764	0.00612288	0.00878762	0.0121476	0.0337169	0.0157972	0.00815689	0.00529023	0.00709497	0.0172604	0.00657413	0.0166376	0.0260867	0.000880073	0.0122807	0.00996505	0.059089	0.00769864	0.0280647	0.0171178
Eprs	1.4788	0.763453	0.573773	0.766469	1.11929	0.918688	0.896742	0.468553	0.733707	0.649669	0.747092	0.680029	0.936165	1.03652	0.929226	0.855148	1.44875	1.36882	0.862128	0.671603	1.00325
Gm2061	0.00142539	0.0104061	0.00375137	0.00126233	0.00289149	0.00209849	0.00409176	0	0.0133283	0.00345984	0	0.000642089	0.00244059	0	0	0	0	0	0.0146384	0.0047393	0
Slc30a10	0.0298127	0.0429174	0.0077985	0.00947991	0.00940204	0.00245461	0.0453503	0.0125014	0.0915109	0.0246427	0.0275813	0.0103247	0.00661236	0.00144099	0.00734438	0	0.000875512	0.0281909	0.0607552	0.0623659	0.0252158
Lyplal1	0.0658144	0.0789216	0.0860516	0.0900834	0.0903094	0.0926926	0.0847965	0.0512279	0.0683798	0.0638265	0.0590389	0.0545296	0.0864696	0.0381413	0.0464385	0.0300086	0.102383	0.0296188	0.110604	0.0935043	0.0309916
Tgfb2	0.182099	0.155895	0.184897	0.134303	0.203963	0.0645524	0.484715	0.12948	0.172208	0.32509	0.652472	0.130984	0.0700363	0.12142	0.314708	0.0841451	0.183819	0.0520843	0.022306	0.209198	0.860987
Rrp15	0.0694907	0.0520882	0.0297007	0.0288261	0.0366314	0.0418483	0.0501711	0.0462636	0.0438172	0.047659	0.0472708	0.0758006	0.0234815	0.0844427	0.0589666	0.0454729	0.0592588	0.0958806	0.025351	0.0663673	0.0594196
A430105J06Rik	0.00897111	0.0229442	0.0165856	0.0133876	0.00885906	0.0141237	0.00701471	0.0138386	0.00762876	0.00528499	0.00421343	0.00740875	0.00945192	0.00420463	0.000885901	0.00587888	0.0258852	0.0241568	0.0264188	0	0.0271426
Spata17	0.00522152	0.000193779	0.00183617	0.00092757	0.00171823	0.0015376	0	0.00390105	0.00194568	0.000915731	0	0.000639721	0.00289249	0	0	0	0	0	0	0	0
1700007P06Rik	0	0	0	0	0.00111498	0	0	0	0	0	0	0	0	0	0	0	0	0	0	0	0
Gpatch2	0.126104	0.175314	0.159929	0.130064	0.156858	0.133566	0.208684	0.154591	0.136831	0.159006	0.204118	0.151796	0.155357	0.112893	0.175347	0.162789	0.153708	0.195705	0.155218	0.180418	0.0815523
Esrrg	0.0297082	0.0444903	0.0370308	0.0155548	0.0264488	0.00532599	0.263726	0.0415511	0.0376968	0.169539	0.205551	0.0270311	0.0108827	0.151711	1.37719	0.00164536	0.0324851	0.00298058	0.0467643	0.0535127	0
Kctd3	0.159622	0.292828	0.351787	0.333499	0.30371	0.316124	0.302715	0.290514	0.253775	0.264223	0.285269	0.383278	0.338789	0.326621	0.172558	0.301016	0.20221	0.16435	0.297125	0.384939	0.0816656
Kcnk2	1.3685	1.93122	1.91522	0.99143	1.04085	0.334796	2.64445	0.713963	1.47436	1.45935	1.51408	1.24472	1.38598	0.17401	0.231524	0.348635	0.950732	1.45327	0.282278	3.72394	0.0886317
A430027H14Rik	0.015312	0.0353908	0.0209698	0.0149623	0.010992	0.000877161	0.04085	0.0142662	0.0304021	0.0447015	0.0541489	0.0214914	0.0298666	0.00513004	0.00204315	0	0.0181646	0.0241174	0.0116644	0.0523582	0
Cenpf	0.0278135	0.0447477	0.0415299	0.022281	0.0225369	0.0318749	0.0446478	0.0140346	0.0134471	0.0367477	0.00189719	0.0282418	0.00822175	0.0523182	0.0299123	0.0314333	0.280716	0.00726958	0.0413578	0.0276612	0
Ptpn14	0.0437979	0.0333333	0.0202424	0.0075976	0.0111323	0.0126682	0.0332469	0.0257884	0.0104738	0.00785829	0.063009	0.0142002	0.0104919	0.0647001	0.0263658	0.0209901	0.0250652	0.0121044	0.0325959	0.0020421	0.427246
Gm37422	0	0.000984113	0.00102662	0.000424199	0	0.000570332	0	0	0	0.00160947	0	0	0	0	0.000999408	0	0	0	0	0	0.0190367
Smyd2	0.588086	0.950167	0.939886	0.975304	0.547565	0.424517	1.16202	0.805548	0.969865	1.34315	0.802644	0.600439	1.06352	1.0635	0.827794	0.430619	0.861666	0.594417	0.780279	0.6782	0.50062
Prox1	0.00557474	0.00239495	0.00352089	0.00246199	0.0276031	0	0.00925753	0.0145912	0	0	0	0	0.000992544	0.00253669	0	0	0.00291455	0	0	0	0.0444421
Rps6kc1	0.126428	0.17888	0.16411	0.14583	0.166085	0.129316	0.141802	0.163117	0.149508	0.143812	0.130358	0.169779	0.118337	0.118553	0.245013	0.141118	0.231336	0.194226	0.193404	0.288586	0.0180795
Angel2	0.259184	0.345767	0.280932	0.237747	0.277859	0.254647	0.346029	0.299363	0.28033	0.253758	0.256836	0.261846	0.327452	0.338273	0.226802	0.414528	0.317594	0.254362	0.200381	0.408618	0.360878
Vash2	0.0404397	0.0540623	0.0727831	0.0596442	0.056615	0.00722171	0.0449211	0.0558175	0.0591236	0.0390669	0.0445067	0.0757242	0.0521805	0.103421	0.0828007	0.00469243	0.205874	0.0211843	0.00339587	0.0705217	0.0123351
Mfsd7b	0.680917	0.645356	0.601637	0.343797	0.464086	0.329043	0.457119	0.663948	0.434183	0.295859	0.326933	0.359221	0.315252	0.573988	0.418885	0.325744	0.557266	0.452893	0.522899	0.473747	0.357549
A230020J21Rik	0	0	0	0.00066824	0	0	0	0.000370138	0	0	0.00532678	0	0	0	0	0	0	0	0	0	0
Tatdn3	0.13259	0.0916678	0.0825076	0.0808237	0.0772817	0.0750502	0.0741634	0.0580248	0.0869373	0.0701889	0.138673	0.0692947	0.0710176	0.111097	0.107758	0.0984825	0.0647657	0.15827	0.0699672	0.132986	0.110216
Nsl1	0.00159808	0.00318055	0.0085879	0.00560406	0.0103154	0.00562003	0.00700011	0.00293774	0.00608437	0.00445404	0.0042491	0.00965252	0.00193362	0.00902498	0.00108476	0	0.00261945	0.00282093	0.00252277	0.00224109	0
Batf3	0.0204122	0.00769629	0.00116012	0.00200188	0.00115607	0.00701309	0.0126816	0.00179486	0.0094465	0.00161431	0.000817478	0.00292098	0.00270353	0.0770759	0.00675325	0.136716	0.00601003	0.0266757	0	0	0.108467
Fam71a	0.00570557	0.0056089	0.00200019	0.0156528	0.00577429	0.00092402	0.000338054	0.00354843	0.0297985	0.023876	0.00633835	0.00739356	0.0187807	0.0162055	0.0119247	0.0103359	0.0181607	0.00543775	0.0035545	0	0.0485189
Atf3	2.17261	2.22866	1.00569	1.22633	1.83288	0.809891	2.24886	0.554338	1.93849	1.62746	1.40121	1.19525	3.00514	2.41113	1.27992	1.77556	4.64941	3.28497	1.02488	1.76593	3.82635
D730003I15Rik	0.127838	0.208967	0.170736	0.128268	0.104908	0.0797984	0.21236	0.181971	0.194754	0.134835	0.105961	0.143051	0.160039	0.198498	0.0841303	0.0908751	0.0904806	0.184273	0.287152	0.149672	0.180158
Gm37168	0.011541	0.0180573	0.0139427	0.0178935	0.0247838	0.0399226	0.00142058	0.00925287	0.0106463	0.00886747	0.0135356	0.0186822	0.0236968	0.047684	0.016575	0.0128992	0.00953759	0.00710027	0.00492009	0.00669	0
Nenf	3.2532	4.71379	4.54966	4.08789	3.67518	3.74364	4.62141	4.09258	4.80299	4.75129	4.25876	3.29878	4.55092	3.66527	2.28524	2.88146	5.3729	3.59981	4.29543	5.0373	2.36719
Tmem206	0.105955	0.0292164	0.030139	0.0318988	0.0377003	0.068459	0.0655834	0.0634544	0.0321312	0.0353836	0.0744344	0.0308023	0.033962	0.0414097	0.0741724	0.0404105	0.086873	0.0220199	0.119269	0.0541027	0.0353507
Ppp2r5a	0.122656	0.105688	0.106552	0.0750681	0.0853796	0.0547651	0.140804	0.0814936	0.0858184	0.0929933	0.1532	0.06142	0.107715	0.0608613	0.094567	0.116281	0.114434	0.0889895	0.100321	0.190398	0.496623
Dtl	0.00594982	0.00164408	0.00236802	0.00133354	0.0045867	0.00536556	0.0062593	0.00527396	0.00394105	0.00154539	0.0043913	0.00732223	0	0	0	0.00228007	0	0.0203799	0	0	0.0812733
Ints7	0.0982816	0.112646	0.120851	0.0810333	0.134689	0.0931255	0.11382	0.12872	0.0722991	0.0870137	0.151067	0.132095	0.11045	0.10422	0.182526	0.123119	0.127969	0.152345	0.0575461	0.14041	0.0313718
Lpgat1	0.955648	1.13415	0.730584	0.786454	1.00215	1.24814	1.50241	1.16428	0.983232	1.266	1.46775	1.07228	1.10907	1.31638	2.21851	2.02238	0.982948	1.23085	1.22133	0.846124	0.202147
Gm38037	0	0.000215778	0.00036975	0.00110058	0	0.000240614	0	0	0	0	0	0.000632658	0	0	0	0.00414207	0.000647629	0	0	0.0494724	0
Nek2	0	0.00235956	0.00240142	0.000397053	0.000590311	0	0.0038706	0.000679836	0	0.00698553	0	0.00175932	0.001885	0	0	0	0	0	0.00300456	0.0146111	0
1700034H15Rik	0.00311856	0.0138846	0.00708061	0.00673745	0.00357055	0.00412625	0.00655787	0.0131887	0.00527282	0.00395039	0.0115388	0.00599742	0.00644324	0	0.00110759	0	0.00399567	0	0	0.012808	0.0189143
Slc30a1	0.123366	0.091681	0.0983953	0.0581756	0.0815553	0.0442074	0.077678	0.0993981	0.06844	0.0482912	0.0968357	0.0580405	0.062686	0.0691371	0.0596069	0.0179404	0.116203	0.0585004	0.255196	0.166511	1.8656
Gm26670	0.00839921	0.0240495	0.0161748	0.00270867	0.00619353	0.00327127	0.0260103	0.0162661	0.00241109	0.00489194	0.00146833	0.0149066	0	0.0149915	0.0069811	0.00417819	0.0463116	0	0.0168743	0.0020266	0
Traf5	0.00628849	0.00137269	0.000400547	0.000996438	0.000730076	0	0.00190076	0.00289703	0.00209035	0.00203357	0.0119399	0	0	0	0	0.0144675	0.00420339	0	0.0400787	0.0268204	0.0934848
Gm26879	0.0206983	0.00215526	0.00335189	0.000988534	0.0051773	0.00460582	0	0	0.00147228	0.00214491	0.000712347	0	0.00469592	0	0	0.00680201	0.008098	0	0	0	0
Rcor3	0.314153	0.337111	0.381013	0.28558	0.424439	0.351588	0.39775	0.272402	0.290656	0.271574	0.393081	0.344954	0.349705	0.645456	0.321407	0.339245	0.459289	0.235668	0.524661	0.326604	0.476081
Gm10516	0.0404873	0.0895409	0.0740608	0.0347121	0.0485767	0.089682	0.0561801	0.0792282	0.039325	0.0338623	0.116372	0.0714609	0.0303868	0.0856768	0.0388374	0.090857	0.0493798	0.0224104	0.0470782	0.0348751	0
Kcnh1	0.0592844	0.0234295	0.0347435	0.0192193	0.486244	0.239127	0.0281558	0.0749912	0.0137428	0.0219438	0.10954	0.197801	0.0158267	0.309197	0.522951	0.274396	0.0643374	0.0224247	0.27583	0.026718	0.0171178
Hhat	0.0331668	0.0207405	0.0330112	0.0197176	0.0295655	0.0476783	0.0550303	0.0241845	0.0196578	0.0114169	0.0282014	0.0541113	0.0133522	0.033192	0.0439849	0.0224237	0.00407439	0.0476252	0.0373465	0.0182249	0.0142748
Sertad4	0.0808996	0.0946352	0.172213	0.108042	0.22506	0.251763	0.290096	0.038286	0.134348	0.219562	0.110479	0.0495386	0.058239	0.0478633	0.251071	0.262162	0.0502515	0.16097	0.195399	0.157786	0.0261484
Gm15867	0.00633411	0.00269469	0.00227649	0.00297944	0.00784228	0.00551194	0.00248373	0.000327532	0.00596694	0.00557359	0.000786165	0.00230556	0.00221881	0.00316463	0.00443398	0.00317174	0.00580949	0.0168661	0.00825231	0.0020266	0
Syt14	0.414016	0.328304	0.43173	0.237573	0.215009	0.233891	0.346701	0.378914	0.263872	0.233681	0.256086	0.137672	0.158154	0.220279	0.203416	0.247718	0.249921	0.23108	0.627163	0.368333	0.134288
Gm31406	0.00702316	0.000918256	0.00264029	0.00134107	0.00125853	0	0	0.00213361	0.00211684	0.000577752	0.00164348	0	0	0.0056857	0	0	0	0	0.00484018	0.0102135	0
Diexf	0.0581432	0.0762428	0.0846284	0.0548383	0.0601938	0.076212	0.0736578	0.0687076	0.0596675	0.0817656	0.0998241	0.0588761	0.0529598	0.0972124	0.0871875	0.0648777	0.0613227	0.102037	0.0247447	0.05719	0.102035
Irf6	0.05749	0.277149	0.0656844	0.0793047	0.148729	0.0569894	0.128276	0.0363764	0.420089	0.133676	0.184529	0.175738	0.394022	0.196768	0.0222992	0.0205867	0.108022	0.257795	0.1634	0.0420665	0.0863126
A130010J15Rik	0.0548503	0.175571	0.137519	0.101665	0.107012	0.0858222	0.149649	0.110797	0.153683	0.124881	0.114435	0.113472	0.148806	0.0626341	0.1085	0.0277047	0.0916197	0.0649058	0.106375	0.0674041	0.0285496
Traf3ip3	0.0549799	0.0567011	0.0282182	0.0389589	0.0477184	0.0189151	0.126358	0.0089429	0.0700798	0.162439	0.0409029	0.0414361	0.151397	0.0302287	0.00450428	0.0199331	0.00744271	0.0271403	0.0122285	0.0240026	0
Lamb3	0.0177211	0.0149989	0.000487934	0.00172312	0.000445762	0.00521581	0.0516762	0.00296811	0.0193624	0.0311653	0.00784394	0.00458068	0.00201701	0.00532514	0.0013703	0	0.0539982	0.0597537	0.0137372	0.0258839	0.0242832
Hsd11b1	0.0615224	0.0168247	0.0101137	0.0212433	0.00322211	0.00331865	0.0681123	0.0143663	0.0472021	0.0861461	0.0422127	0.0110255	0.0224894	0.00953478	0	0.00259275	0.0037186	0.0178021	0.0775277	0.0116193	0
G0s2	0.362985	0.179015	0.108473	0.0584009	0.108648	0.100109	0.372678	0.068427	0.113233	0.256227	0.349455	0.0658517	0.0681884	0.260669	0.20386	0.197089	0.0679764	0.208571	0.184327	0.608582	0.137866
Camk1g	0.023808	0.0292603	0.0121055	0.0143018	0.0249496	0.114641	0.0357703	0.000944836	0.0372044	0.0633727	0.0265719	0.0194605	0.023621	0.0592609	0.0373273	0.0908519	0.00653104	0.121953	0.0972509	0.0196276	0
Plxna2	0.465994	0.30585	0.20328	0.306521	1.09052	0.237343	0.445021	0.357257	0.465841	0.365184	0.536944	1.69836	0.22443	0.963919	2.16266	0.380869	0.377574	0.1558	1.18407	0.644514	0.565037
Cd34	0.0548786	0.00984368	0.00540717	0.00717832	0.200147	0.0219617	0.0218692	0.00269236	0.00568847	0.016043	0.131927	0.241219	0.00726782	0.10157	0.0824014	0.843409	0.0354003	0	0.0194409	0.0769316	2.98234
Gm16897	0.00351919	0.0106781	0.0158899	0.0106371	0.00635799	0.00438988	0.01695	0.0135982	0.0133825	0.0135548	0.00552576	0.0148822	0.00527682	0.0107422	0.00703442	0.000766242	0.00436647	0.00388287	0.0092784	0.00136531	0
Gm32250	0.00491029	0.00104628	0	0	0.00104042	0	0	0.000337023	0.000699158	0	0.00253196	0.00464996	0	0	0	0	0	0.019496	0	0	0.0180795
Gm37027	0.00275949	0.000609453	0.000617415	0.000638444	0	0.00130928	0	0	0.000550758	0	0	0	0	0	0	0	0	0	0	0	0
Cd46	0.097008	0.0651363	0.0541556	0.0521678	0.0512394	0.025647	0.0709665	0.0251832	0.0284072	0.0472377	0.046551	0.0533592	0.0473534	0.0338113	0.0850956	0.0453397	0.0412966	0.0854981	0.0515785	0.0383748	0.0142748
Cr1l	0.673977	0.318007	0.251514	0.389302	0.393183	0.258437	0.336698	0.212382	0.366591	0.266155	0.244128	0.238814	0.534589	0.179539	0.235242	0.192951	0.211704	0.234936	0.301922	0.3614	1.05161
Cr2	0.0246112	0.0120687	0.0214218	0.029756	0.00425256	0.00780396	0	0.000717304	0.0049168	0.00106147	0.000799776	0.00148922	0.0197	0	0	0.00596715	0.00218062	0.00714575	0.0014802	0.0449684	0.0591342
Fam171a1	0.251935	0.291038	0.330322	0.254341	0.348874	0.133905	0.396499	0.250014	0.236739	0.32754	0.270773	0.242802	0.326496	0.388964	0.414333	0.196056	0.220598	0.198336	0.312863	0.362277	0.273422
Nmt2	0.725188	1.11175	1.14918	1.00553	1.04573	0.363822	0.835401	1.56142	1.0634	0.898264	1.51664	1.28866	1.09971	1.20588	1.44066	1.16073	0.799445	1.01918	0.655195	1.04834	0.571998
Rpp38	0.032666	0.0287309	0.0328551	0.0356859	0.0383447	0.024938	0.0444061	0.0180692	0.0281231	0.0372201	0.0351643	0.0355993	0.0362701	0.0257479	0.0254952	0.0345695	0.078542	0.0163545	0.00814529	0.00136531	0.0431975
Acbd7	0.017355	0.0347637	0.0299005	0.0405132	0.0525718	0.0283921	0.00986407	0.0338197	0.0827033	0.036031	0.100984	0.0455538	0.0635212	0.0474786	0.0104215	0.0205342	0.0223078	0.0918157	0.284747	0.0593073	0.02896
Olah	0.00198017	0.00554068	0.0044889	0.000952472	0.000871058	0.0013812	0.00117597	0.000462185	0.0167794	0.000748257	0.149059	0.0139053	0.00784702	0.0407958	0	0.00402703	0	0	0.390318	0	0
Meig1	0.0319631	0.0190641	0.0283971	0.0432631	0.0131129	0.0370374	0.0224227	0.0207562	0.0333841	0.0129697	0.0312762	0.0239104	0.0561384	0.013099	0.00887527	0.00578452	0.0166757	0	0.0891706	0.00998765	0
Dclre1c	0.0612797	0.0375195	0.0250625	0.0219192	0.027654	0.0277748	0.0349884	0.0321835	0.0533807	0.037731	0.0793852	0.0437573	0.0351282	0.0608314	0.00746364	0.0375445	0.0201517	0.0116504	0.0361486	0.0518366	0.107273
Suv39h2	0.032184	0.0419137	0.0485328	0.0647514	0.0634179	0.0442834	0.0368912	0.0624598	0.0500744	0.0473949	0.0817938	0.062952	0.0670873	0.0546476	0.0721539	0.0331238	0.0636755	0.0304891	0.0954952	0.044836	0.0489055
Hspa14	0.207948	0.136009	0.128924	0.166624	0.158752	0.157077	0.172201	0.106538	0.172003	0.173554	0.177988	0.150447	0.197535	0.141081	0.177748	0.237861	0.199435	0.244751	0.157581	0.169065	0.1273
Cdnf	0.021072	0.0274683	0.0282082	0.0268435	0.0248551	0.0393758	0.00598562	0.0147282	0.00830815	0.0246174	0.00691109	0.0313419	0.0245151	0.0179539	0.0095975	0.00920837	0.0276606	0.0546572	0.00411994	0.0171643	0
Fam107b	0.148797	0.35649	0.224449	0.158059	0.361755	0.633236	0.2022	0.0773771	0.314586	0.133681	0.377421	0.328606	0.269532	0.313222	0.121176	0.305767	0.310298	0.117906	0.506123	0.647756	0.154542
Frmd4a	1.18683	1.35395	1.57677	1.73177	0.9956	0.514949	0.704486	1.64837	1.27502	0.618074	0.980743	0.773505	1.48358	0.71478	0.687711	0.584496	0.621981	0.507809	0.532009	0.916591	0.859501
Gm13179	0.00108491	0	0	0	0	0	0.00171934	0	0.000757447	0	0	0	0	0	0	0.00142498	0	0	0.00191965	0	0
Prpf18	0.328303	0.408949	0.378049	0.289386	0.317732	0.260235	0.468888	0.32021	0.359316	0.323693	0.384749	0.289792	0.374031	0.395295	0.436639	0.356654	0.391443	0.383772	0.338602	0.265929	0.54648
Bend7	0.0529862	0.1305	0.0560669	0.0535366	0.032203	0.0194268	0.170733	0.127822	0.106874	0.135833	0.142891	0.0701936	0.0763272	0.106252	0.0578224	0.00531678	0.0941899	0.00438115	0.109809	0.144255	0.266112
Sephs1	0.0742451	0.1539	0.112104	0.100794	0.135997	0.133036	0.138414	0.157627	0.0899877	0.0972095	0.239003	0.130777	0.0977682	0.104766	0.0978425	0.157392	0.0782895	0.106981	0.123616	0.108349	0.110892
Phyh	0.430269	0.326954	0.303924	0.589842	0.363265	0.163154	0.319334	0.321556	0.591572	0.622003	0.445108	0.280983	0.617473	0.384683	0.368155	0.348254	0.313847	0.707159	0.289781	0.508816	0.284959
Ucma	0	0.000806531	0	0	0.000184987	0	0	0	0.000773917	0.000773624	0.00637238	0	0	0	0	0	0	0	0	0	0
Mcm10	0.0166028	0.0143617	0.00749164	0.0128801	0.0180932	0.0217321	0.0149601	0.00891387	0.00965867	0.00866623	0.0111295	0.0189237	0.0135169	0.0436029	0.0144342	0.00864754	0.00777678	0.00920986	0.0317611	0	0.012892
Optn	0.225579	0.252774	0.198646	0.229124	0.319381	0.183602	0.171638	0.219605	0.229779	0.186065	0.146654	0.20069	0.288822	0.227772	0.230122	0.184587	0.220094	0.184484	0.103105	0.13081	0.165699
Ccdc3	0.00504963	0	0.00100665	0	0	0.000252598	0	0	0	0.000953698	0	0	0	0	0	0	0	0	0.0248975	0	0
Camk1d	0.0777652	0.0558818	0.0692699	0.039747	0.60889	0.0620664	0.282154	0.0217308	0.0421011	0.208137	0.638726	0.448731	0.0537009	0.410478	0.609157	0.0870066	0.270686	0.221383	0.210343	0.18748	0.0565871
Cdc123	0.502258	0.531448	0.533681	0.500119	0.520739	0.569601	0.658986	0.508394	0.530291	0.668185	0.777946	0.630214	0.478286	0.569338	0.503558	0.631481	0.518122	0.574256	0.560775	0.558548	0.571443
Nudt5	0.293524	0.154478	0.22153	0.249728	0.27519	0.284592	0.296194	0.246908	0.255427	0.382281	0.325378	0.305305	0.233273	0.245009	0.388704	0.344374	0.214027	0.211958	0.215244	0.256859	0.387027
Gm13199	0.00602165	0.0148553	0.0139667	0.00905802	0.0130632	0.0197151	0.0174007	0.0133487	0.00777484	0.00880173	0.0144037	0.00797238	0.00235997	0.0182426	0.00760641	0.00705723	0.0289518	0.0281947	0.0481425	0	0
Sec61a2	0.649979	0.472939	0.506996	0.335759	0.481571	0.443061	0.824144	0.583186	0.368645	0.425507	0.518723	0.425685	0.26658	0.529452	0.508387	0.511724	0.455486	0.394807	0.684864	0.631677	0.146221
Gm13267	0.00102415	0	0.000675576	0.000666556	0.00209565	0.00145124	0	0.000396882	0	0	0	0.00102747	0	0	0	0.00142498	0.00135306	0	0.00180659	0	0
Dhtkd1	0.0404223	0.020987	0.0230703	0.0124138	0.0173044	0.0138585	0.0344927	0.0239316	0.00870003	0.0150141	0.039841	0.00803347	0.00947512	0.0269463	0.0297915	0.00840572	0.0115725	0.00219093	0.0471988	0.00815729	0
Upf2	0.261132	0.294945	0.224589	0.164049	0.284732	0.200754	0.309956	0.260275	0.240346	0.273103	0.216162	0.218797	0.197238	0.262681	0.413179	0.231491	0.279908	0.283124	0.261643	0.284291	0.346537
Proser2	0.0998255	0.13919	0.225008	0.136639	0.0515363	0.0513266	0.0313399	0.233695	0.111686	0.024273	0.0438971	0.0342358	0.112019	0.0433814	0.0437354	0.0808411	0.0392911	0.059404	0.294456	0.00193825	0.107333
Echdc3	0.00505533	0.00107672	0.000921338	0.000800127	0.000144846	0.000962389	0.00757156	0.00425052	0.00498047	0.00509462	0.00163134	0	0	0	0	0	0.000905801	0	0	0.0138638	0.046057
Usp6nl	0.2762	0.367729	0.25069	0.150114	0.714659	0.452998	0.354051	0.253872	0.178112	0.136472	0.418087	0.356389	0.232426	0.434412	0.540127	0.36971	0.217522	0.303653	0.36293	0.231132	0.316995
Gm13391	0.00340146	0.00314039	0	0.000333906	0.0030797	0.00368055	0	0	0.00213161	0	0	0	0	0	0	0.00190256	0.0011431	0.0139978	0.000865217	0	0
Celf2	1.11431	1.56088	0.993218	0.753374	1.66005	0.957312	1.01901	1.07745	1.04032	0.547992	1.05913	0.711243	0.813797	1.28034	0.897321	0.88407	0.949836	1.11034	1.04003	0.722047	0.48596
Gm26565	0	0.000559943	0	0	0.00384445	0	0	0	0	0	0	0	0	0	0	0	0	0	0	0	0
Gata3	0.00431927	0.000654664	0.00232609	0.00310369	0.0084056	0.00560186	0.0132956	0.0022057	0.00830127	0.00621977	0.0141096	0	0.0018192	0	0.00239933	0.00940889	0.00471641	0	0	0.889759	0
9230102O04Rik	0	0	0	0	0	0	0	0	0	0	0	0	0	0	0	0	0	0	0	0.0119301	0
Taf3	0.155945	0.218943	0.138015	0.131324	0.165015	0.157575	0.247053	0.0783334	0.1933	0.194829	0.217721	0.158207	0.178755	0.187562	0.197678	0.18696	0.121041	0.180801	0.188219	0.191911	0.157616
Atp5c1	2.47374	2.5414	2.87827	3.49911	2.40593	2.54892	2.44817	2.62506	2.79646	3.16488	2.88638	2.79228	2.92878	2.86404	2.74198	2.9711	2.4636	3.70472	2.46337	2.57044	2.16448
Kin	0.125647	0.0960121	0.0715064	0.082689	0.104573	0.1391	0.0985549	0.0642387	0.115479	0.122919	0.0935894	0.0828278	0.104505	0.0649638	0.0403356	0.150843	0.156975	0.18731	0.10779	0.0971979	0.505695
Itih2	0	0	0	0	0	0	0	0	0	0	0	0	0	0	0	0	0	0	0	0	0
Itih5	0.378336	0.0993219	0.0953115	0.0603435	0.11319	0.0418058	0.160232	0.0993038	0.0851768	0.0833106	0.165598	0.0517281	0.0615903	0.239474	0.174996	0.151542	0.0539557	0.146248	0.195391	0.234428	4.52228
Sfmbt2	0.00339565	0.00399892	0.0161858	0.00184628	0.00237613	0	0	0.00138067	0.000564309	0.00150587	0.00469962	0	0.00537178	0	0.0525366	0	0.00918268	0.00457837	0	0.0491855	0
Prkcq	0.0495282	0.00938708	0.00646375	0.00518059	0.0169115	0.644492	0.00631825	0.00617402	0.00516023	0.0089207	0.00597241	0.00329541	0.00354371	0.00174367	0.000912642	0.0139159	0.00368413	0.0397293	0.00252277	0.0117476	0.0142748
8030442B05Rik	0	0	0.00127831	0.000253743	0.00280106	0	0	0	0	0	0	0	0	0	0	0.00561659	0	0	0	0	0
Gm13293	0.00283689	0.00290945	0.000725173	0.000321728	0.0054524	0.00227197	0	0.000858676	0	0.000937735	0	0.00807066	0.00188723	0	0	0	0.0013786	0	0	0	0
Pfkfb3	0.206737	0.229318	0.287642	0.18634	0.559952	0.312535	0.054084	0.199836	0.0640089	0.03295	0.0338142	0.25381	0.229804	0.145154	0.241133	0.19923	0.360176	0.277675	0.171881	0.147353	0.963508
Gm10851	0	0	0	0	0	0	0	0	0	0	0	0	0	0	0	0	0	0	0	0	0
Rbm17	0.254804	0.551745	0.491568	0.53567	0.413441	0.375413	0.441132	0.538051	0.55978	0.499893	0.515975	0.537529	0.613017	0.592678	0.492408	0.673243	0.577662	0.367191	0.607453	0.696881	0.313981
Il2ra	0	0.000655482	0	0.000152342	0	0	0	0	0.00111532	0	0	0	0	0	0	0	0.0059713	0	0	0	0.0142748
Il15ra	0.0439888	0.0684151	0.0301769	0.0190068	0.0424548	0.0314186	0.0768687	0.032435	0.0559505	0.0460223	0.0365148	0.0291671	0.0370177	0.0343413	0.0542583	0.0243096	0.0290843	0.0320949	0.0285773	0.0560864	0.0397134
Fbxo18	0.411044	0.509793	0.3653	0.425832	0.404108	0.210884	0.361472	0.357922	0.415057	0.256414	0.349701	0.326028	0.575878	0.326832	0.44994	0.199842	0.522205	0.277665	0.191661	0.323342	0.325074
Ankrd16	0.10886	0.104592	0.0944798	0.057059	0.0777459	0.0736612	0.142812	0.0927909	0.0721308	0.0706172	0.119725	0.0764615	0.0559066	0.10607	0.0379507	0.0552418	0.0779394	0.116593	0.0801416	0.109061	0.131861
Itga8	0.00178192	0.000686654	0	0.000390042	0.00336707	0.00308426	0.00454788	0.000569985	0	0	0	0	0	0	0	0.00763482	0	0	0	0.0420425	0
E030013I19Rik	0	0	0	0	0.000161622	0	0	0.000316299	0	0	0	0	0.000963879	0	0.000986931	0	0	0	0.00264473	0	0
Fam188a	0.790195	0.765852	0.943281	1.25632	1.74001	2.45638	0.794931	0.630483	0.912427	0.983455	1.02827	1.41391	1.21558	1.04013	1.78349	1.47304	0.897277	1.08615	1.54515	0.780073	0.829351
Pter	0.0311744	0.0451727	0.0106109	0.0264286	0.00241354	0.00505413	0.0767613	0.0393975	0.110533	0.096179	0.00106707	0.00417153	0.0147827	0.029844	0.00466137	0.010652	0.0417032	0.025927	0.00824424	0.0287928	0
C1ql3	1.65496	1.65412	0.147147	0.21425	0.0918095	0.0928723	3.83027	0.194762	3.10856	2.93682	0.370059	0.141061	0.717234	1.14616	0.216529	0.127165	0.502199	0.229086	0.155572	3.9367	0.35528
Rsu1	0.767904	0.611984	0.614656	0.634729	0.429323	0.702477	0.580197	0.524807	0.696139	0.55619	0.48661	0.49248	0.595423	0.689592	0.421296	1.35776	0.526973	0.771287	0.484414	0.6225	0.776261
Cubn	0.00644269	0.00535948	0.00119401	0.00251378	0.00583447	0.00167299	0.00846946	0.000663914	0.00702866	0.00356018	0.000608227	0.0138931	0	0.00859417	0.00487497	0.00143346	0.00105017	0	0	0	0.0123351
Trdmt1	0.0373129	0.0510287	0.0336265	0.0248456	0.0302621	0.0201886	0.0552631	0.0308235	0.0400787	0.0386044	0.0458159	0.0330086	0.0286522	0.0624359	0.0663179	0.0357881	0.0339682	0.112011	0.0497305	0.067055	0.0244527
Vim	5.06904	2.31352	1.22422	1.39488	2.11033	1.35169	2.73045	2.57309	2.74538	1.91375	2.07864	1.29028	1.55741	2.56068	2.1908	2.20548	2.06464	2.88821	1.62598	3.08859	8.55561
St8sia6	0.0210603	0.0112868	0.0150493	0.0126826	0.00311763	0.00537393	0.00164148	0.0365537	0.00656642	0.00392897	0	0.00145833	0.0100785	0.0444535	0.0250713	0.00141727	0.00714225	0	0.00190174	0	0.530863
Hacd1	0.290434	0.292629	0.359418	0.386954	0.335652	0.426518	0.361997	0.261002	0.269907	0.291361	0.222947	0.31783	0.323651	0.35367	0.244489	0.620705	0.298179	0.274473	0.297995	0.277685	0.216583
Stam	0.475647	0.607559	0.797506	0.669506	1.05765	0.782434	0.662255	0.696258	0.490776	0.475936	0.629849	0.913895	0.706764	0.791157	0.960373	0.555452	0.926841	0.472118	0.640029	0.554556	0.429195
Tmem236	0.00290299	0.00402311	0.00723925	0.0103486	0.0154648	0.00869343	0.0116715	0.00514847	0.00518119	0.00642995	0.000728207	0.00466493	0.0186584	0.0283217	0.0183586	0.00703506	0.00778925	0.00595864	0	0.00219048	0
Mrc1	0.0164052	0.00299096	0.00194479	0.00387602	0.0061352	0	0	0.00237665	0.00347584	0.00328026	0.00147588	0.00424094	0.00400994	0	0	0	0.00334984	0	0	0.0132344	0
Cacnb2	0.0419362	0.0385425	0.00399099	0.0142407	0.0497877	0.011216	0.044909	0.0752951	0.0940197	0.0599935	0.0585935	0.0169337	0.00763923	0.0438628	0.119438	0.00869686	0.0243048	0.204405	0.073359	0.0652175	0.0517084
Gm13269	0.00163335	0	0	0.000217338	0.000249657	0	0	0.000928079	0.000602283	0	0	0	0	0	0	0.00132802	0.00113294	0.0285259	0	0.00256626	0
Nsun6	0.110994	0.0740477	0.0640428	0.0709434	0.0760184	0.126571	0.0735234	0.0554292	0.0774881	0.0701054	0.0675823	0.0916608	0.068358	0.0610071	0.0926981	0.0566116	0.196508	0.0796162	0.111661	0.0605489	0.241324
Arl5b	0.275711	0.264323	0.270686	0.145702	0.299706	0.133064	0.376974	0.243958	0.157612	0.143552	0.344268	0.210619	0.164788	0.392648	0.376435	0.22929	0.216852	0.312562	0.276163	0.324006	0.655159
Plxdc2	0.399119	0.235809	0.0960099	0.115242	0.299995	0.0956366	0.353997	0.134437	0.173565	0.168141	0.223113	0.0690677	0.154085	0.130493	0.167244	0.132752	0.117325	0.235193	0.116952	0.20721	0.0811959
Nebl	0.290723	0.323356	0.335233	0.506922	0.418435	0.57335	0.434366	0.127496	0.369364	0.452272	1.35557	1.04143	0.342904	0.840002	0.783115	0.405011	0.559479	0.162931	0.720105	0.207971	0.944313
H2afb1	0	0.00119249	0.000906321	0.000572473	0.00016949	0.000940331	0	0.00470376	0	0	0	0.000631384	0	0	0	0	0	0	0	0.00710961	0
A930004D18Rik	0.0263112	0.083075	0.0699135	0.0599383	0.0631038	0.0374134	0.0492321	0.0563854	0.0522815	0.0410895	0.0828736	0.0988067	0.0491567	0.05246	0.080658	0.0359493	0.0668833	0.0151931	0.0469936	0.0752239	0
Skida1	0.0245596	0.0369326	0.070549	0.0396729	0.0275796	0.0195442	0.0348212	0.0542222	0.0196896	0.0253918	0.0681273	0.0416342	0.00913327	0.0297856	0.0518041	0.0112337	0.0223772	0.0184437	0.0568641	0.022436	0.0158828
Mllt10	0.212532	0.337642	0.244282	0.230196	0.277175	0.326662	0.327937	0.246786	0.290414	0.312418	0.276862	0.251001	0.267107	0.296304	0.251195	0.377772	0.255322	0.322939	0.40035	0.404314	0.348757
Dnajc1	0.329906	0.157472	0.108885	0.119827	0.123654	0.207607	0.187877	0.142618	0.147919	0.106051	0.141084	0.119961	0.11774	0.186195	0.121023	0.109339	0.12814	0.200926	0.176714	0.169596	0.46039
Commd3	0.743794	0.537976	0.758589	0.762241	0.613074	1.01977	0.577259	0.508012	0.661528	0.589715	0.595655	0.614751	0.638379	0.471196	0.500077	0.730034	0.885595	0.706964	0.680315	0.618419	1.03643
Bmi1	0.120478	0.327265	0.304942	0.238164	0.198266	0.241447	0.27764	0.256741	0.298772	0.2092	0.164167	0.198008	0.237345	0.218163	0.252121	0.185442	0.307623	0.173056	0.244823	0.180761	0.185434
Spag6	0.00848433	0.00922927	0.0113223	0.00850161	0.00235844	0.010597	0.00604358	0.00907745	0.00608794	0.00385713	0.0150952	0.0267622	0.01355	0.0373001	0.0164329	0.0150114	0.0105376	0.00205087	0	0.00371187	0
Carlr	0.00236939	0.0212969	0.00317625	0.0111782	0.000925592	0.00157195	0.00108764	0.00425401	0.013071	0.00357528	0.00473141	0.00380807	0.00683997	0	0.00163188	0	0.00170841	0.00180469	0	0.00438636	0
Pip4k2a	0.305258	0.469361	0.63487	0.71218	0.613185	0.357655	0.177756	0.853062	0.395446	0.282467	0.625302	0.737962	0.479358	0.45256	0.411617	0.475988	0.354855	0.130685	0.423293	0.379724	0.389988
4930426L09Rik	0	0.00181298	0.00251584	0.00123006	0.0017521	0.000204176	0	0.000333748	0.00114154	0.000902056	0.00352636	0.000598403	0.00113847	0	0.00468819	0	0	0	0.00983249	0	0
Armc3	0	0.000621978	0.00116279	0.000487728	0.00114779	0	0	0	0.000504601	0	0	0	0	0	0	0	0	0	0	0	0
4930447M23Rik	0.000849841	0.00106493	0.000830452	0.00137976	0.00157536	0.000235468	0.00176525	0.000782712	0.00307269	0.000796243	0.000760968	0.00390097	0.0010631	0	0	0	0.00267707	0	0	0	0
Msrb2	0.48345	0.622277	1.27745	1.0354	0.360651	0.37555	0.357062	0.685986	0.43924	0.506197	0.487425	0.444831	0.54593	0.259931	0.270408	0.291062	0.351679	0.164977	0.397443	0.375933	0.529793
Otud1	0.207116	0.180897	0.207749	0.0773148	0.102612	0.160432	0.235671	0.116388	0.065556	0.045715	0.107233	0.132632	0.0782649	0.157575	0.0791183	0.196026	0.138916	0.123318	0.323543	0.157394	0.123379
Etl4	0.80205	1.23985	0.912468	0.822424	0.663887	0.464717	0.651524	3.09869	1.16776	0.530906	0.245119	0.413101	0.77848	0.515482	1.7467	0.246597	0.884858	0.199856	1.55858	0.420069	0.3561
Gm17171	0	0	0	0	0	0	0	0	0	0	0	0	0	0.0119349	0	0	0.00709866	0	0	0	0
Arhgap21	0.660932	0.668296	0.625769	0.716585	0.660464	0.585463	0.84351	0.751654	0.834043	1.02587	0.704663	0.542488	0.703179	0.753164	0.708405	1.29465	0.693135	0.770783	0.874988	0.632472	0.49833
Gm13375	0.00233069	0.00537298	0.00503403	0.00740865	0.00493733	0.00600877	0.00342604	0.00873505	0.0100779	0.00598259	0.00473229	0.0104646	0.00519573	0.00488587	0.000880073	0.00522785	0.00199063	0	0.0436249	0.0119761	0
Enkur	0.0130357	0.00634514	0.00496672	0.00234274	0.00748411	0.0146477	0.0116407	0.00490337	0.0096102	0.0161757	0.0117197	0.00095539	0.0126192	0.00194063	0.0128283	0.00251048	0.00934929	0.00431299	0.0187117	0.018136	0
Thnsl1	0.119913	0.131408	0.118929	0.147269	0.181523	0.118542	0.130254	0.141938	0.184026	0.164147	0.153311	0.143795	0.184775	0.161817	0.096475	0.106283	0.154823	0.186182	0.189684	0.144505	0.0142748
Gpr158	0.442741	0.176443	0.244199	0.245293	1.36582	0.136668	0.59703	0.172475	0.248555	0.411565	0.540583	0.897341	0.293073	0.921005	1.53971	0.165753	1.15501	0.638149	0.472816	0.292274	0.300641
Gad2	0.000147871	0.00095098	0.00362182	0.00148652	0.00388155	0	0	0	0.000948826	0.000769396	0	0.00185464	0.0030625	0.00471747	0.000924322	0	0.00687457	0.0133513	0	0	0
Apbb1ip	0.00204621	0	0	0	0	0	0	0.000709105	0.000648698	0	0	0	0	0.00110394	0	0	0	0	0	0	0.0242832
Pdss1	0.055078	0.0354686	0.0282458	0.0440492	0.0286116	0.0272722	0.0721995	0.0357396	0.04637	0.0658357	0.0135308	0.0279568	0.029143	0.0245509	0.025266	0.0438085	0.0278489	0.0575194	0.0575678	0.084596	0.037345
Abi1	0.53603	0.761828	0.893457	0.912528	0.804571	0.957837	0.597411	0.986586	0.775503	0.751959	0.568656	0.680404	0.892517	0.585973	0.70137	0.905172	1.03255	0.688006	0.687304	0.793033	0.664037
Acbd5	0.601273	0.965202	0.903005	0.908173	1.06621	1.16796	1.019	0.923938	1.0147	1.28515	0.947087	0.99515	1.09576	1.17299	1.244	1.16176	0.753772	0.884006	0.968773	0.83414	1.01455
Mastl	0.0243526	0.0154149	0.0220488	0.0268365	0.0149925	0.0236409	0.0123867	0.0186695	0.0305879	0.0184689	0.014141	0.0112622	0.0196622	0.017802	0.0150663	0.0374928	0.0131778	0.01223	0.0355055	0.0209737	0.0399441
Yme1l1	1.22371	0.708564	0.808002	0.711531	0.852761	0.739724	0.952362	0.817948	0.744629	0.741144	0.845871	0.565418	0.679242	0.73619	0.614396	0.808694	0.733872	0.783571	0.870707	0.880235	0.896774
4931423N10Rik	0.00118644	0.0020172	0.000579561	0.00171784	0.000898737	0	0.00102729	0.00160709	0.0022257	0.00264774	0	0.00039163	0	0	0	0	0	0.0220987	0	0	0
Spopl	0.205669	0.298783	0.289249	0.280767	0.28235	0.21174	0.294111	0.356533	0.337053	0.290503	0.301071	0.24944	0.278809	0.283736	0.305819	0.224522	0.283231	0.188621	0.225191	0.247519	0.117301
Hnmt	0.130305	0.084369	0.0241301	0.0393825	0.10011	0.0225116	0.0780639	0.103769	0.107883	0.063629	0.0753719	0.0665308	0.0583651	0.0419433	0.055347	0.00524117	0.0282268	0.0987543	0.0510259	0.117842	0.0578544
Il1f9	0	0	0	0	0.000230705	0	0	0	0	0	0	0	0	0	0	0	0	0	0	0	0
Il1rn	0	0	0	0	0	0	0	0	0	0	0	0	0	0	0	0	0	0	0	0	0
Psd4	0.0156434	0.0217497	0.032044	0.026842	0.00514241	0.0203938	0.00238669	0.00881988	0.0100712	0.000575538	0.00700736	0.00761327	0.0109795	0.000875973	0.000878704	0.110984	0.010739	0	0.00282516	0.00362624	0
Pax8	0.00142489	0.0150962	0.00823614	0.0171032	0.0185154	0.00561497	0.00418418	0.00755952	0.00467151	0.00136075	0.00374126	0.00783994	0.0126107	0.0123038	0	0.0085333	0.00145828	0.00180469	0	0	0
Cacna1b	1.92784	1.90325	1.62896	1.28797	1.65921	1.46824	1.16177	1.27972	1.13396	0.74714	0.857749	1.37587	1.44985	0.887801	0.612427	1.37386	1.68548	1.4173	1.23997	1.50402	0.917678
Ehmt1	0.230508	0.355808	0.302747	0.130958	0.290525	0.254709	0.329163	0.202376	0.170173	0.144841	0.233495	0.255719	0.195338	0.30262	0.224064	0.372081	0.211856	0.27222	0.182142	0.246181	0.225765
Arrdc1	0.14669	0.120405	0.114926	0.113634	0.136604	0.155019	0.148832	0.0919823	0.119486	0.123538	0.111012	0.149259	0.155563	0.110986	0.188551	0.147427	0.108418	0.185264	0.15976	0.197635	0.160879
Zmynd19	0.063848	0.143111	0.151366	0.124058	0.128899	0.157148	0.13517	0.151478	0.108327	0.138354	0.150224	0.187987	0.125005	0.147485	0.126666	0.116618	0.160277	0.127481	0.155816	0.119002	0.0429505
Dph7	0.0367226	0.0754578	0.073249	0.0314089	0.0307571	0.0470481	0.0670897	0.0531662	0.0301064	0.0522933	0.0517092	0.0434444	0.0258347	0.0393308	0.0106915	0.0516817	0.0279589	0.0975389	0.0731993	0.0535642	0
Mrpl41	1.16711	0.971597	0.862278	1.52529	1.12645	1.19363	1.05532	0.917816	1.84144	2.28887	1.20559	1.02728	1.74386	1.14048	0.749375	1.52303	0.997319	1.62366	1.24974	1.39658	1.04769
Pnpla7	0.0521624	0.0318121	0.0244371	0.0209335	0.0368509	0.0285861	0.0626069	0.0252938	0.0216454	0.0173444	0.0133251	0.0295879	0.0204206	0.0253485	0.00662997	0.00604368	0.0289662	0.0202658	0.0890316	0.0402902	0
Nsmf	0.180991	0.390623	0.291002	0.185242	0.38895	0.35419	0.424456	0.309726	0.205951	0.272784	0.350521	0.306775	0.181861	0.321933	0.539556	0.324258	0.294698	0.291783	0.267369	0.381692	0.303361
Nrarp	0.0668856	0.0413611	0.0307609	0.0110888	0.048929	0.10088	0.0592894	0.0322483	0.0185583	0.0211042	0.116206	0.0442343	0.0296716	0.0807469	0.0250945	0.0828461	0.0199557	0.0571568	0.0176789	0.0881256	0.116296
Gm38287	0.000442075	0.000889829	0	0	0	0	0	0	0	0	0	0	0.00115921	0	0	0	0	0.00215533	0	0	0
Tor4a	0.00291029	0.00161242	0.000567499	0.000693281	0.0008846	0	0.004349	0.0111435	0.00160505	0.000561897	0.00110067	0	0	0	0	0	0	0	0	0	0
Nelfb	0.294953	0.360894	0.268591	0.235485	0.373068	0.296221	0.339917	0.310103	0.244851	0.27584	0.28621	0.333938	0.259155	0.293967	0.226507	0.280759	0.279154	0.365467	0.310003	0.293678	0.282115
4933433C11Rik	0	0	0	0.000186897	0	0	0	0.000404071	0	0.00132575	0.00417546	0	0	0.000927139	0	0	0	0	0	0.0157271	0
Fam166a	0	0	0	0.000230712	0.000273074	0.000240614	0	0.000191554	0.000451414	0	0	0	0	0	0	0	0	0	0	0	0
Tubb4b	5.58296	2.29782	1.58796	2.14871	4.13765	3.43696	2.99345	1.59488	3.77388	2.79424	2.48264	2.33494	2.43305	2.78655	2.4136	3.17014	2.30095	4.90464	2.03501	3.48283	6.40979
Cysrt1	0.00138923	0.00219763	0.00146264	0.000577256	0.000293507	0.00189169	0	0.000270151	0.00100746	0.000602545	0.00394629	0.00181052	0.0021041	0.00129505	0	0	0.00129871	0	0.00838555	0	0
Rnf208	0.36626	0.984941	0.630854	0.516907	0.825653	0.367559	0.999438	0.66181	0.699854	0.895585	1.17711	1.02427	0.695334	1.23753	1.58815	0.868311	0.441753	0.845892	0.771006	0.906798	0.205472
Ndor1	0.0682676	0.0907769	0.0610725	0.0632744	0.0722901	0.100715	0.147039	0.053787	0.0496662	0.0568974	0.121386	0.0928995	0.0480844	0.0958422	0.096585	0.157183	0.10309	0.124264	0.0782087	0.132589	0.0608374
Tmem203	0.149846	0.095805	0.0986151	0.146935	0.110888	0.119792	0.150098	0.123364	0.173295	0.205232	0.108829	0.126324	0.18964	0.188432	0.128328	0.163063	0.109045	0.138398	0.224456	0.144912	0.107333
Tprn	0.0301594	0.0503247	0.0576668	0.0482953	0.054323	0.0678158	0.0540041	0.0793427	0.0342825	0.0431615	0.0435917	0.0604479	0.0557253	0.0685256	0.0788602	0.074551	0.0519981	0.0374273	0.0174262	0.0389052	0.017218
Ssna1	0.573277	1.01033	0.898977	0.779872	0.677096	1.07554	0.729902	0.714381	0.744028	0.754924	0.833195	0.841416	0.796913	0.753019	0.531309	0.998657	1.05293	0.754687	0.815024	0.959844	0.59578
Anapc2	0.418868	0.392438	0.334617	0.36793	0.427295	0.377614	0.401751	0.337148	0.43446	0.402937	0.394215	0.32177	0.352875	0.420891	0.403025	0.447536	0.373308	0.465475	0.33818	0.345488	0.478867
Lrrc26	0	0	0.000462687	0.000144946	0.00114332	0	0.00147147	0.00474583	0.000726054	0	0	0	0	0	0.00919786	0	0	0.00765676	0	0	0
Grin1	0.909552	0.656558	0.613763	0.486735	0.945859	0.506622	1.00702	0.580155	0.470762	0.559298	0.837544	0.462211	0.509148	0.974395	1.35688	0.544491	0.323106	1.16314	0.485016	1.17983	0.513753
AA543186	0.00288578	0.00114242	0.000112803	0.000951462	0.000519211	0.00148898	0.00775422	0.000642165	0.000746796	0.00149799	0	0	0	0.00577257	0.00102367	0	0.00293309	0.00277386	0	0	0.0397134
Man1b1	0.470214	0.369691	0.313661	0.267962	0.36919	0.424008	0.41392	0.371637	0.283293	0.27401	0.373707	0.27892	0.271497	0.204833	0.358427	0.292328	0.333334	0.37472	0.394354	0.385857	0.121105
Dpp7	0.239	0.0698309	0.0599066	0.0574353	0.111986	0.147687	0.0734387	0.0406722	0.0661396	0.0519672	0.0988976	0.0814848	0.0612009	0.0976373	0.0852125	0.236789	0.0664327	0.11216	0.030806	0.157889	0.115227
Uap1l1	0.0663965	0.043341	0.0265352	0.0280202	0.0434779	0.0446597	0.0557224	0.0456461	0.0430474	0.0329184	0.0429859	0.0270456	0.060195	0.0198565	0.0491021	0.0605002	0.0870741	0.128504	0.0139652	0.0715363	0.022221
Sapcd2	0.000352981	0	0	0.000760551	0.00265242	0.00132684	0	0	0.000645242	0	0	0	0.00134919	0	0	0.00145307	0	0	0	0	0
Entpd2	0.188133	0.0486266	0.0244807	0.0112751	0.0446568	0.0290891	0.0975756	0.0188319	0.0336578	0.0295894	0.0348984	0.0122984	0.0154206	0.0690005	0.0461846	0.0816263	0.0118921	0.10237	0.0306899	0.133717	0.0500824
Npdc1	3.49468	2.76971	2.21163	2.79486	3.98605	5.38045	2.89089	2.21633	2.61087	2.61877	3.34874	3.85318	3.50871	3.60889	2.203	4.17368	2.73177	3.56121	2.71265	3.45437	2.24217
Fut7	0.0134473	0.010609	0.00280179	0.00328688	0.0066525	0.00282816	0.00875178	0.00871173	0.00279443	0.0029931	0	0.00169152	0.00386271	0.00664331	0.00821809	0.00618581	0.00546419	0.0149367	0.0103636	0	0
Abca2	1.05081	0.633206	0.620948	0.455602	0.767918	0.743983	0.979438	0.582499	0.458839	0.50242	0.803849	0.826058	0.433269	0.798421	1.09667	0.853641	0.51271	0.744588	1.35527	0.697455	0.352304
BC029214	0.467458	0.873764	0.698344	0.615464	0.677492	0.973073	0.596866	0.601083	0.686195	0.665227	1.08533	1.41603	0.766564	0.820272	0.638553	1.10694	0.605769	0.510193	0.669552	0.951331	0.312165
Clic3	0	0	0.00255058	0.00168121	0.000293524	0.00388	0	0.000385197	0.00709077	0.000624117	0	0.00241114	0	0	0	0	0.00118977	0	0	0	0
Ptgds	0.115543	0.0424738	0.0237766	0.00996802	0.0549802	0.0416409	0.0417218	0.0228082	0.0409638	0.0247637	0.0547752	0.00851367	0.0395668	0.0685763	0.0414771	0.0996102	0.0223786	0.153391	0.041545	0.324616	0.0252158
C8g	0.0217119	0.0128003	0.0139604	0.0202091	0.0142525	0.0246635	0.031985	0.0156005	0.011639	0.0161652	0.0140196	0.017349	0.020627	0.0145479	0.016845	0.0040748	0.00465829	0.0100816	0.0117772	0.0152489	0
Fbxw5	0.270934	0.39418	0.353199	0.31615	0.4139	0.321762	0.348713	0.321412	0.312133	0.342984	0.393773	0.44584	0.390431	0.520989	0.608359	0.302942	0.351949	0.306891	0.255893	0.390865	0.420351
Traf2	0.0446093	0.0342893	0.0217575	0.0152722	0.0456026	0.025058	0.0478088	0.0212164	0.0260985	0.0248813	0.035288	0.0172965	0.0129388	0.0405307	0.0249891	0.0496293	0.0519296	0.025677	0	0.0543686	0
Edf1	3.82458	3.52431	3.25075	4.78571	4.1362	4.71964	3.10195	2.88473	5.97457	5.41598	5.36207	3.84248	6.41327	3.94308	3.03689	6.34432	4.91887	5.28914	4.07953	5.09988	4.56953
Mamdc4	0.00550615	0.00402577	0.00162363	0.00130091	0.00163578	0.00135273	0.00122443	0.00259731	0.00211565	0.000761926	0.00409886	0.000538286	0.00128709	0	0.001272	0	0	0.0085624	0	0	0
Phpt1	0.107437	0.102916	0.11323	0.122238	0.100871	0.0696874	0.120866	0.0760557	0.151926	0.177545	0.134833	0.0745208	0.135871	0.126626	0.131553	0.111353	0.137489	0.1235	0.0997891	0.14158	0.0763112
Gm996	0.0563599	0.116842	0.0892248	0.069514	0.106347	0.0398744	0.187115	0.0787156	0.0725596	0.0956822	0.19359	0.165506	0.102968	0.142983	0.208904	0.0788993	0.0647208	0.119197	0.151881	0.17709	0
Rabl6	0.390081	0.726973	0.547951	0.502388	0.689211	0.66332	0.716593	0.503901	0.492979	0.582578	0.665663	0.836274	0.688881	0.708631	0.64327	0.760776	0.523212	0.742663	0.520271	0.696888	0.303707
Fcnaos	0	0	0	0.00103395	0	0	0	0	0	0	0.00575985	0	0	0.000987907	0	0	0.00133834	0	0	0	0
Tmem141	0.284131	0.662608	0.720705	0.564463	0.546523	0.403114	0.369272	0.525722	0.475587	0.406951	0.408553	0.601944	0.515261	0.567437	0.380458	0.600498	0.522751	0.371581	0.478654	0.56466	0.342022
Fcna	0.00175916	0.000995453	0	0	0	0.000251785	0	0	0.00187496	0	0	0	0	0	0	0	0	0	0	0	0
A230005M16Rik	0.00186679	0.00554984	0.00318596	0.00256559	0.00031764	0	0	0.000387954	0.00199972	0	0	0.00333015	0.00251807	0.00463252	0	0	0.00079778	0	0	0	0
Bmyc	0.915286	2.10437	1.48442	1.58029	2.0331	1.07002	1.47187	2.02409	2.28971	1.68133	1.92552	2.21503	1.93434	1.92711	1.20233	1.64748	1.09683	1.98661	1.91334	2.62746	0.871719
Lcn11	0	0.000584481	0.00054578	0	0	0	0	0	0	0	0	0	0	0	0	0	0	0	0	0	0
Kcnt1	0.55178	0.374767	0.241793	0.243654	0.599559	2.1629	0.218316	0.165435	0.328249	0.161219	0.50351	0.630118	0.233565	0.156956	0.139188	0.409057	0.199354	0.245244	0.357029	0.332889	0.442756
Camsap1	0.466363	0.764307	0.657173	0.509255	0.758463	0.612699	0.632725	0.573394	0.511022	0.45618	0.749052	0.773415	0.540239	0.614875	0.620736	0.662196	0.734589	0.500883	0.656099	0.486658	0.391036
Ubac1	0.445367	0.728474	0.66145	0.927453	0.64488	0.571096	0.366258	0.388556	0.5695	0.492451	0.552145	1.0694	0.988746	0.634868	0.584914	0.783375	0.867174	0.435742	0.500074	0.381129	0.349933
Nacc2	1.48383	2.72763	3.18167	2.27831	4.11856	4.18252	2.24425	0.627526	0.820312	1.40581	4.77954	7.97726	3.14037	6.15908	6.35989	3.65496	1.36583	1.6658	2.12692	1.42663	0.805524
C330006A16Rik	0.289828	0.99385	1.01561	0.680207	0.859954	0.819416	0.777832	0.71012	0.456947	0.532139	1.15635	1.03029	0.60225	0.982345	0.719095	0.618407	0.459199	0.559191	0.959781	0.632212	0.262394
1810012K08Rik	0.00156922	0	0.000439301	0.000139652	0	0	0	0	0.00161958	0	0	0.00504515	0	0	0	0	0	0	0	0	0
Lhx3	0	0	0.00061284	0.000637124	0	0	0	0.00111284	0	0.00102111	0	0	0	0	0	0	0	0	0.000865217	0	0
Gm27196	0.000679497	0.00112369	0.00177873	0.00100999	0	0.00264698	0	0.00190684	0.00183358	0.00155822	0.00543328	0	0.00221036	0.00110818	0.00144456	0.00394578	0.0012118	0	0.0123656	0	0
Qsox2	0.1566	0.109555	0.102501	0.0768004	0.150689	0.158616	0.141159	0.119215	0.0845302	0.102479	0.0999094	0.101233	0.0716096	0.137833	0.074011	0.165358	0.148649	0.153063	0.19959	0.178143	0.0624062
Gpsm1	0.163303	0.241914	0.138438	0.131645	0.223603	0.119528	0.2739	0.199172	0.138692	0.196917	0.0761585	0.284778	0.141559	0.140668	0.187425	0.125666	0.189658	0.159045	0.242461	0.25785	0.056431
Dnlz	0.908284	1.72531	1.82885	1.82506	1.60004	1.2404	1.51492	1.47758	1.50869	1.91243	1.42281	1.99278	1.80743	1.46126	1.20282	1.2531	1.51794	1.36487	1.51201	1.6588	0.67337
Card9	0.00268068	0.00729963	0.00265222	0.0037096	0.00135488	0.00132386	0.00139715	0.000636024	0.00236043	0.00181335	0.00993117	0.00807763	0.00341662	0.0124085	0.00109896	0	0	0.00457837	0	0	0
Snapc4	0.0774415	0.0554923	0.044928	0.0419913	0.0542747	0.0591434	0.0763674	0.0373696	0.0471263	0.049487	0.0863238	0.043693	0.0451804	0.0804933	0.0541703	0.0401261	0.022534	0.0410409	0.0298086	0.0382422	0
Gm13563	0	0.000682683	0.000873368	0.000146336	0.000977638	0	0	0	0.00111243	0	0.00102281	0	0.0012064	0	0	0	0.018549	0	0	0	0
Sdccag3	0.325915	0.519331	0.498885	0.281475	0.443945	0.481532	0.518947	0.499071	0.304302	0.269458	0.475472	0.376189	0.273394	0.431024	0.473795	0.39727	0.439899	0.422987	0.481657	0.483541	0.165038
Pmpca	0.237973	0.278259	0.252172	0.187524	0.244771	0.242008	0.314765	0.221117	0.168071	0.188961	0.273074	0.304332	0.177891	0.344598	0.349536	0.254897	0.27456	0.225589	0.324853	0.249218	0.137033
Inpp5e	0.092704	0.116473	0.100901	0.0625378	0.133025	0.0590866	0.155453	0.0712718	0.0645889	0.094117	0.117512	0.105155	0.0525574	0.0984627	0.176156	0.0707691	0.0844738	0.101847	0.0887863	0.065124	0.0270677
Sec16a	0.187111	0.199204	0.175103	0.135836	0.194542	0.16865	0.235735	0.135543	0.145861	0.155072	0.190208	0.127148	0.167338	0.170901	0.277647	0.167523	0.159126	0.235102	0.146326	0.237968	0.310917
Notch1	0.279481	0.207489	0.171792	0.0545341	0.188538	0.0931177	0.280424	0.139936	0.0734912	0.095316	0.222292	0.105808	0.0632314	0.401071	0.312371	0.162289	0.132163	0.273837	0.260766	0.235843	2.11967
Egfl7	0.680185	0.596616	0.471	0.691373	0.709745	0.145323	0.321455	0.187886	0.464324	0.358489	0.799261	1.02704	0.759847	0.803267	0.338737	0.645509	0.8478	0.492616	0.384021	0.834272	5.70742
Agpat2	0.145305	0.205394	0.139629	0.143386	0.0799236	0.0198824	0.0896183	0.0705923	0.149703	0.0548317	0.0588749	0.0578542	0.176638	0.0901889	0.0209387	0.0464147	0.173011	0.0537563	0.0359655	0.195947	0.0685017
Fam69b	0.937691	0.612026	0.747065	0.968935	0.750673	0.294392	0.703889	0.738866	0.669046	0.768904	0.7759	0.869096	0.7972	0.764155	0.952338	0.510189	0.486523	1.07066	0.898885	0.872169	0.267885
Abo	0	0	0	0	0	0	0.000839814	0.00188779	0.00213515	0.00190026	0.000922004	0	0	0.004097	0	0	0	0	0.0204724	0	0
Surf6	0.0468023	0.047252	0.0486006	0.050093	0.0696267	0.0524276	0.0572542	0.0501552	0.0528371	0.0392552	0.0581053	0.0533844	0.0505675	0.051937	0.0261128	0.0631483	0.109326	0.0746892	0.0801102	0.061048	0.0320467
Med22	0.119881	0.164359	0.128568	0.125238	0.154262	0.171567	0.185994	0.132434	0.146269	0.14307	0.163594	0.134739	0.134656	0.202121	0.16952	0.219695	0.241451	0.144629	0.183402	0.1616	0.0827369
Rpl7a	1.94225	5.17054	4.49024	2.84624	3.75733	5.66621	4.04442	4.01747	2.69076	2.75192	5.11311	6.22521	3.66449	5.2141	2.91997	4.75529	2.64197	4.03171	4.18329	4.20048	3.96861
Surf1	0.587438	1.06545	0.951082	0.809259	0.852834	0.943988	0.943031	0.741321	0.776205	0.894412	1.07272	1.07601	0.893012	1.05243	0.70669	0.855019	0.660948	0.860285	0.872191	1.20762	0.269196
Surf2	0.324251	0.328574	0.262732	0.297367	0.273723	0.328935	0.333862	0.251752	0.340951	0.402861	0.343215	0.421589	0.332399	0.35484	0.298354	0.41625	0.277771	0.484828	0.355906	0.300697	0.578895
Surf4	1.12041	0.958264	1.05287	0.808752	0.85257	1.01169	0.94442	0.914975	0.57135	0.644454	0.738451	0.848824	0.650383	0.789848	0.72362	0.730825	0.879512	0.713991	1.10446	0.817734	0.450226
Stkld1	0	0.000728504	0.00128662	0.00184177	0.000449936	0.00102167	0	0	0.0023756	0.00166142	0.0168136	0.00117946	0	0	0	0.00241645	0	0.00175174	0	0	0
Rexo4	0.139478	0.175239	0.116755	0.119629	0.180881	0.132833	0.18379	0.157809	0.138617	0.134993	0.12498	0.166306	0.140441	0.202777	0.227231	0.131765	0.151065	0.136174	0.157134	0.216044	0.142582
Adamts13	0.0027888	0.00986515	0.00172422	0.00481795	0.00867688	0.000982228	0.00641727	0	0.00987715	0.00149732	0.0100642	0.00892686	0.0185341	0.010484	0	0	0.00777608	0.00212206	0	0.0675749	0
Cacfd1	0.505384	0.739951	0.719202	0.516335	0.81654	0.644202	0.756314	0.542319	0.47528	0.571372	0.897979	0.771725	0.643667	0.730645	0.586392	0.694637	0.50649	0.509702	0.737493	0.481508	0.172691
Slc2a6	0.224189	0.0743509	0.0975046	0.107659	0.121998	0.123205	0.167229	0.0685714	0.0773866	0.103931	0.0698799	0.0924363	0.0792096	0.169258	0.217074	0.12655	0.0931847	0.143661	0.173835	0.0768726	0.107308
Gm13398	0.00030861	0.000453417	0	0.000293772	0.000106254	0	0	0	0	0	0	0	0	0	0	0	0	0	0	0	0
Tmem8c	0.00481432	0.00323122	0.00439975	0.00506192	0.0148356	0.00056491	0.0367363	0.00169184	0.00780608	0.0201758	0	0.000738266	0	0	0	0	0	0	0.0313221	0	0
Adamtsl2	0.0140211	0.0131356	0.00910928	0.00313369	0.0172875	0.00459484	0.0766513	0.00364807	0.0160845	0.0316963	0.0119081	0.000561803	0	0.00234805	0	0.00557557	0	0.0179762	0.00112253	0.0206648	0.017218
Fam163b	0	0.000238012	0.00811807	0.00383767	0.0122834	0.00158312	0.00359621	0.000461672	0.00138126	0.00739496	0	0.00074197	0	0.00194063	0.00205577	0.0266193	0.000842995	0.0178163	0.0245054	0	0
Dbhos	0.00650886	0.00156575	0.00259431	0.000741596	0.0011997	0	0	0	0.00234066	0	0	0	0	0	0	0	0.00585559	0	0	0	0
Dbh	0.162381	0.00561911	0.184424	0.162581	0.0148528	0.0113	0.0552271	0.0106206	0.0414236	0.0362448	0.0244912	0.0103277	0.0125977	0.00636141	0.0103904	0.00499135	0.0124382	0.0572602	0.00465066	0.108268	0.197655
Sardh	0.0160069	0.0070047	0.00773889	0.00105454	0.00805592	0.00279967	0.00432526	0.00162439	0.00270231	0.00169172	0.0134764	0.00932476	0.00475667	0.0137598	0.0252332	0.016522	0	0.0274105	0.00362675	0	0.020079
Vav2	0.102045	0.114459	0.0897443	0.0437349	0.589819	0.39621	0.0763072	0.0465674	0.0532989	0.047997	0.0371935	0.202332	0.0458321	0.119042	0.136778	0.166797	0.0853769	0.226871	0.0884898	0.0921686	0.0189143
Brd3	0.256675	0.475805	0.297332	0.171829	0.281246	0.227914	0.545473	0.221531	0.319836	0.399556	0.469577	0.21821	0.250546	0.366587	0.333907	0.334712	0.365836	0.424294	0.424097	0.40647	0.346256
Wdr5	0.060454	0.11006	0.0858597	0.072107	0.0923507	0.0551489	0.174772	0.106022	0.0609841	0.072328	0.0805999	0.0872816	0.0795649	0.10336	0.168932	0.124093	0.073499	0.0908686	0.126683	0.111086	0.0836532
Rxra	0.0827664	0.100926	0.127433	0.063959	0.0845594	0.0236305	0.28644	0.0505666	0.0480152	0.175648	0.126504	0.0672925	0.0389907	0.152648	0.156417	0.0854942	0.0513355	0.0588186	0.0511776	0.106933	0.0830967
Col5a1	0.0516402	0.0136835	0.00339535	0.00357221	0.00622713	0.01003	0.00517453	0.00843118	0.00482595	0.00162924	0.010958	0.00800126	0.00429785	0.00190705	0.0103345	0.0395893	0.00549979	0	0.00923514	0.0414831	0
F730016J06Rik	0	0.0014787	0.000697215	0.000437311	0.0197213	0.0136158	0	0	0	0	0	0	0.000882815	0	0	0.0166948	0	0.00153245	0	0	0
Olfm1	4.09731	7.47605	6.334	7.23856	6.40455	2.3444	6.15399	6.06438	6.99184	6.44792	4.76136	6.55084	5.85051	5.18256	5.45628	9.78712	4.82768	3.58442	6.78187	5.57249	2.37435
Gm13373	0.00601797	0.0182015	0.00345587	0.0144814	0.0397268	0.00863456	0	0.0074158	0.0117298	0.00351372	0.00181049	0.0052658	0.00311388	0.000927139	0.0111586	0.15081	0	0.0103667	0	0	0
Ppp1r26	0.032172	0.065073	0.0387989	0.0268967	0.0194247	0.00982201	0.0785885	0.0455688	0.0436127	0.0447929	0.0557764	0.0546919	0.0258556	0.0411346	0.0581009	0.0867837	0.0255945	0.0394063	0.047083	0.0557094	0.0189143
1700007K13Rik	0.00259838	0.0054906	0.00130229	0.00105443	0.00688599	0.000486637	0.0103439	0.00141131	0.00323676	0.00602181	0.0156643	0	0.000771903	0.00112133	0.00333906	0	0	0	0.00152221	0.00193825	0
Mrps2	0.0675679	0.0839732	0.123544	0.108069	0.098031	0.0767809	0.108972	0.142519	0.0953609	0.138113	0.152531	0.143364	0.0752998	0.143764	0.182373	0.138466	0.0846177	0.166676	0.115502	0.0852136	0.0708379
Gbgt1	0	0.000718526	0	0	0	0	0	0	0	0	0	0	0	0	0	0	0	0	0	0	0
Ralgds	0.700956	1.12527	0.758872	0.545993	0.646354	0.772577	1.18867	0.678126	0.71627	0.847558	0.914497	0.967906	0.679594	0.97549	0.408454	0.641111	1.06829	0.732754	1.19361	1.27453	0.690088
Cel	0.00590657	0.00173243	0.00116588	0.000989587	0.000243593	0.000535858	0	0	0	0	0	0.000721978	0	0.00410154	0.00144456	0	0.000654243	0	0	0.0255475	0
Gtf3c5	0.0545748	0.0724944	0.0412595	0.035009	0.0616159	0.0472462	0.0915226	0.0461316	0.0684575	0.0755703	0.0538757	0.046278	0.0674294	0.0562072	0.017357	0.0419175	0.0555627	0.0606774	0.0427292	0.112168	0.0383849
Tsc1	0.207188	0.222988	0.161401	0.172676	0.174451	0.251575	0.265291	0.158955	0.224949	0.180129	0.293864	0.235398	0.135237	0.219779	0.262963	0.230068	0.151344	0.31476	0.188968	0.160008	0.274687
1700026L06Rik	0.00147758	0.00277234	0.00320956	0.00299784	7.91641e-05	0.00179215	0.00373118	0.000270151	0.00450755	0.00279718	0.00100111	0.00491506	0.000964121	0.000908186	0	0	0.00386374	0	0	0.00256626	0
Ak8	0.00686404	0.00678524	0.00559004	0.00575422	0.00206618	0.00967392	0	0.00152275	0.00374082	0.00431246	0.00360975	0.00508588	0.00329027	0.00848678	0.0122544	0	0	0.00665559	0	0.00211246	0.0407027
Gtf3c4	0.134986	0.171314	0.14022	0.147691	0.161818	0.134462	0.173679	0.197663	0.238989	0.232665	0.199936	0.151199	0.168839	0.209274	0.139127	0.125591	0.18544	0.254919	0.105898	0.213627	0.0857469
Ddx31	0.0692219	0.0785188	0.056758	0.0565178	0.0758186	0.0805787	0.0719524	0.0883907	0.0724007	0.0563285	0.044017	0.0785575	0.0548052	0.0940151	0.0875736	0.0275381	0.0672274	0.0685308	0.0845612	0.151793	0
Cfap77	0.00161032	0.000542071	0	0.000119449	0.000357409	0	0	0	0.000584103	0	0	0	0	0.000970826	0	0	0	0	0	0	0
Ttf1	0.0665291	0.060281	0.107291	0.0583388	0.0273118	0.0571051	0.0747947	0.0728736	0.0322941	0.0470882	0.0359229	0.0446781	0.0433629	0.0485734	0.0152723	0.0511856	0.137455	0.016333	0.0785849	0.037207	0.141167
Setx	0.465318	0.334219	0.400615	0.354699	0.416209	0.331536	0.524745	0.44205	0.455538	0.479019	0.452801	0.252197	0.376092	0.318443	0.371244	0.333482	0.364637	0.305137	0.323944	0.395336	0.610728
Ntng2	0.00125002	0.00154901	0.00151664	0.000581009	0.00454217	0	0.0237491	0.000733547	0.00406083	0.00967153	0.00348441	0.00546022	0	0.0122607	0.0058412	0.00474055	0	0	0.00362346	0.0222191	0
Med27	0.156498	0.120608	0.133553	0.141983	0.18231	0.135143	0.17153	0.0975035	0.130361	0.174276	0.186415	0.145411	0.129503	0.200172	0.242078	0.16347	0.0876347	0.122923	0.137803	0.267956	0.0899379
Rapgef1	0.145184	0.343407	0.210342	0.157932	0.240726	0.214157	0.362359	0.20199	0.220362	0.205842	0.250611	0.179367	0.174802	0.205281	0.271058	0.291541	0.300019	0.237169	0.316203	0.184926	0.287162
Gm13547	0	0	0	0	0.00197935	0	0.00211563	0	0.00163746	0	0.00366723	0	0	0.000999961	0	0	0.00162856	0	0	0	0
Trub2	0.0780349	0.156849	0.174302	0.14194	0.148445	0.123578	0.179218	0.191119	0.142058	0.168825	0.232891	0.212559	0.138898	0.175215	0.157617	0.123822	0.167701	0.117973	0.192713	0.198182	0.0327307
Coq4	0.0850574	0.105323	0.104637	0.110146	0.127987	0.130076	0.130374	0.120229	0.113411	0.147304	0.132365	0.14218	0.130458	0.155118	0.109182	0.192455	0.0890217	0.122378	0.16948	0.152336	0.12608
Slc27a4	0.574275	0.419487	0.500835	0.359719	0.74187	0.217301	0.618756	0.421071	0.264839	0.348359	0.512698	0.538374	0.333602	0.658704	1.05835	0.531714	0.539158	0.293573	0.591288	0.791739	0.194985
Urm1	0.419126	0.442408	0.528404	0.42232	0.458669	0.488044	0.450997	0.438465	0.384	0.439029	0.54229	0.575424	0.486764	0.536042	0.611988	0.649659	0.392001	0.40855	0.571781	0.41179	0.154755
2600006K01Rik	0.00359336	0.0324396	0.0223968	0.0159005	0.0212537	0.0103836	0.0742809	0.0491615	0.0291973	0.0665449	0.00160072	0.00221204	0.00517176	0.025864	0.0252537	0.0101859	0.0104447	0	0.196641	0.0170465	0
Cercam	0.0186438	0.0130924	0.00939027	0.00773138	0.00782739	0.00605623	0.0306708	0.00507175	0.0108398	0.012341	0.00997926	0.00608778	0.00769869	0.00496584	0.0330421	0.00676545	0.00879783	0.00215533	0.0753362	0	0
Odf2	0.198362	0.161719	0.136979	0.103019	0.195008	0.162463	0.219455	0.127635	0.122693	0.143783	0.171474	0.147512	0.100083	0.171491	0.185216	0.18419	0.16282	0.205573	0.103074	0.114385	0.184728
Gle1	0.201971	0.38633	0.343035	0.272104	0.312555	0.450349	0.382935	0.338071	0.268262	0.284694	0.36093	0.378078	0.263504	0.354861	0.286367	0.341081	0.451289	0.347529	0.39609	0.296652	0.337264
Sptan1	3.03284	1.72937	1.86809	1.7773	2.88763	2.11214	2.65018	1.87821	1.85567	2.00863	2.26597	2.29232	1.68457	2.77845	3.6388	2.69619	2.19748	2.7054	1.84132	2.13411	3.26947
Wdr34	0.0637774	0.10704	0.074944	0.0510078	0.0631681	0.107245	0.130102	0.0602884	0.0817319	0.0969468	0.108825	0.0471507	0.045643	0.0767181	0.0953577	0.0626004	0.0500998	0.077654	0.142442	0.118864	0.036491
Set	1.39796	3.03734	2.47724	2.21398	2.30946	2.59242	2.65412	2.36956	2.49544	2.50976	2.80357	2.56804	2.72542	2.60531	2.25724	2.61972	2.95367	2.69393	2.38273	2.76441	2.16788
Pkn3	0.00238097	0.00259601	0.00211867	0.00257001	0.000264997	0.000482734	0.00601486	0.000287062	0.000636725	0	0.000857044	0	0.00232988	0	0	0	0.00285822	0	0	0	0.105809
Zdhhc12	0.368207	0.118953	0.116483	0.144752	0.108047	0.302184	0.109155	0.0633794	0.113562	0.0937998	0.0461009	0.0478662	0.13009	0.0363252	0.0244392	0.063267	0.188252	0.0383262	0.113834	0.111216	0.121063
Zer1	0.259965	0.738107	0.481818	0.303597	0.400751	0.480873	0.851644	0.370371	0.473773	0.505166	0.420313	0.412252	0.351923	0.614321	0.395476	0.484889	0.299691	0.380833	0.684597	0.436894	0.0491546
Tbc1d13	0.0872851	0.190169	0.203532	0.14638	0.172216	0.220733	0.143789	0.156968	0.114471	0.102217	0.189929	0.215386	0.167805	0.194881	0.192917	0.098004	0.17607	0.163787	0.201028	0.182394	0
Endog	0.246933	0.244369	0.278668	0.282953	0.174222	0.168302	0.238823	0.197285	0.261166	0.314143	0.240237	0.185244	0.328561	0.27896	0.28287	0.26274	0.138475	0.291575	0.181258	0.250152	0.104063
D2Wsu81e	0.125707	0.147301	0.10259	0.103449	0.135199	0.137605	0.178394	0.0942663	0.107098	0.147233	0.183206	0.162938	0.113186	0.159638	0.153445	0.129445	0.163575	0.200111	0.237899	0.202885	0.070549
Ccbl1	0.067186	0.0421196	0.0426986	0.029475	0.038237	0.0367716	0.0716788	0.0410372	0.0374827	0.0532876	0.0517526	0.0379217	0.038023	0.0640905	0.0349419	0.0535813	0.0240858	0.0735915	0.0188333	0.0136355	0.0871664
1700084E18Rik	0.00220235	0.0106528	0.00476474	0.00283784	0.002654	0.00577631	0.00211563	0.00169679	0.000611938	0.00769494	0.00208316	0.0121626	0.00331383	0.000969645	0.00578299	0	0.00102909	0.0238753	0.00191965	0	0.0428782
Lrrc8a	1.08592	1.06025	0.989844	0.773607	0.899377	0.850746	1.28281	0.909126	0.670678	0.850894	0.921581	0.809419	0.640171	0.857642	1.51566	0.69442	1.0265	0.726583	1.00934	1.10946	0.702541
Phyhd1	0	0.000735655	0.000823971	0	0	0	0.00276192	0	0.00133428	0	0	0	0.00137145	0	0.00165992	0	0	0	0	0	0
Dolk	0.237866	0.0624143	0.0547791	0.102597	0.120214	0.0915782	0.136676	0.0725719	0.09565	0.100044	0.0986804	0.104915	0.103782	0.110243	0.233066	0.1351	0.0557351	0.130572	0.133386	0.151271	0.217331
Nup188	0.0545482	0.0530933	0.0387489	0.0331918	0.0311833	0.0293531	0.0511241	0.0350002	0.0350079	0.0454635	0.0449198	0.0366477	0.0344361	0.0327021	0.0591028	0.047541	0.0606075	0.0556754	0.0323206	0.00712421	0.126814
Sh3glb2	1.19482	1.62903	1.4848	1.49465	1.84348	1.66837	1.21248	1.10453	1.22756	1.17386	1.63055	2.46251	1.7441	1.76443	1.68934	1.99089	0.981236	1.60391	1.13662	1.44224	0.77798
Fam73b	0.277457	0.307117	0.314099	0.193247	0.378678	0.254254	0.406723	0.32382	0.179964	0.25689	0.382844	0.27999	0.15448	0.417377	0.720786	0.244314	0.170426	0.403041	0.238737	0.201171	0.0267331
Dolpp1	0.316023	0.326305	0.344199	0.223847	0.328469	0.64069	0.315024	0.186398	0.173254	0.161133	0.266529	0.564835	0.235401	0.474295	0.379575	0.440691	0.254541	0.255889	0.317772	0.243262	0.0464919
Crat	0.148305	0.185774	0.146067	0.105582	0.159849	0.191203	0.171864	0.14633	0.13169	0.117444	0.174255	0.193636	0.164864	0.131427	0.13375	0.177415	0.125139	0.210382	0.100169	0.213756	0.0807194
Ppp2r4	0.838209	1.86016	1.60863	1.05059	1.42518	1.1372	1.85687	1.47638	1.25896	1.31648	1.4215	1.33623	1.13221	1.44984	1.72511	1.27276	0.985013	1.32414	1.32718	1.10038	0.518427
Ier5l	0.17021	0.13848	0.0781251	0.0600686	0.162664	0.0743651	0.201637	0.0834332	0.0988805	0.0891328	0.149823	0.0656861	0.123847	0.159401	0.238208	0.0761529	0.155157	0.326117	0.162374	0.177085	2.62946
Cstad	0.00260196	0.0173583	0.0142636	0.0153827	0.0126076	0.0040046	0.0120879	0.0234398	0.0248642	0.0184009	0.0203133	0.00583055	0.0170237	0.00191691	0.00206548	0.00435246	0.00296391	0.0330661	0.00993795	0.0430031	0
9330198N18Rik	0.000332402	0.00176692	0.00217615	0.00174535	0	0	0	0.000384603	0.000593933	0.000759126	0	0	0.000989187	0	0.000912642	0	0	0.00183028	0	0	0
1700001O22Rik	0.0050743	0.00309964	0.00223183	0.00210101	0.00418209	0	0.012546	0.0020434	0.00226274	0.00628956	0.0149069	0	0.00137945	0.00106921	0	0	0.00182529	0.0166388	0.00126192	0.00351778	0.0381179
Ntmt1	0.198072	0.111482	0.110905	0.177286	0.132497	0.13718	0.134632	0.0793528	0.164621	0.172663	0.187596	0.113314	0.123875	0.144267	0.13646	0.138719	0.170578	0.213177	0.181361	0.235714	0.186691
Asb6	0.102473	0.103082	0.0722589	0.0523122	0.0885701	0.12344	0.14268	0.0767923	0.0624996	0.0536089	0.137547	0.0680589	0.0481231	0.0752856	0.109063	0.126156	0.105211	0.134305	0.109483	0.10991	0.0456811
Prrx2	0.0295707	0.122363	0.0212236	0.0124588	0.0122799	0.0348612	0.133583	0.00750241	0.218409	0.167827	0.0955121	0.0340486	0.0276367	0.0386365	0.0214469	0.0309088	0.0478186	0.0423586	0.0145911	0.402989	0.0505704
Ptges	0.0325344	0.0190947	0.00825665	0.00519998	0.0214517	0.00988943	0.0492618	0.0189596	0.0117676	0.0240839	0.0411052	0.0225957	0.0180632	0.0340515	0.0176607	0.00950472	0.00912409	0.0189035	0.0041487	0.0857044	0
Tor1b	0.297925	0.282391	0.20635	0.161435	0.242452	0.269051	0.339733	0.233888	0.208833	0.216234	0.33958	0.296316	0.183553	0.246017	0.324716	0.261968	0.316639	0.286969	0.329386	0.259338	0.191837
Tor1a	0.466823	0.292697	0.206488	0.251157	0.284259	0.223444	0.365614	0.204611	0.354019	0.334268	0.43414	0.290361	0.271184	0.287742	0.211319	0.305367	0.350426	0.369724	0.309271	0.506717	0.30298
BC005624	0.69772	0.58644	0.526183	0.538689	0.686608	0.741746	0.664867	0.529054	0.697217	0.63322	0.640776	0.56495	0.646406	0.602514	0.548611	1.02244	0.528188	0.770657	0.521843	0.652113	0.889469
Usp20	0.551348	1.04365	0.74288	0.56171	0.933692	1.25577	1.08319	0.774206	0.838228	0.781457	0.883317	0.930287	0.670781	0.779612	0.938673	0.747727	0.615065	0.719542	1.20868	0.803222	0.129421
Fnbp1	0.529081	0.791576	0.704192	0.571337	0.568094	0.759141	0.702914	0.718908	0.581691	0.566325	0.560507	0.651395	0.55945	0.609459	0.551243	0.845747	0.510896	0.475674	0.662199	0.545378	0.472566
Gpr107	0.470369	0.285901	0.259261	0.183065	0.286301	0.263917	0.299639	0.222013	0.205479	0.200755	0.32862	0.273532	0.22165	0.244354	0.292895	0.278735	0.213866	0.215652	0.405684	0.434249	0.225375
Ncs1	0.397119	0.890693	1.06803	0.582687	0.931144	0.674769	1.09744	0.738366	0.613541	0.80578	1.02662	1.06221	0.562106	1.21602	1.94028	0.635787	0.803633	0.63948	0.899594	1.03562	0.215778
Hmcn2	0.0214375	0.0274569	0.0163744	0.00880145	0.00311324	0.00128025	0.0400337	0.0350069	0.0183254	0.0197487	0.0132061	0.00166633	0.006948	0	0.00172759	0	0.0125757	0.00212206	0.0140568	0.0640943	0
Ass1	1.15123	1.09365	1.60461	1.31613	0.2997	0.398525	0.278818	2.9561	0.532551	0.157855	0.222886	0.274566	0.982473	0.254014	0.246935	0.635581	0.418875	0.53154	0.243283	0.451287	0.717418
Fubp3	0.290615	0.344884	0.37725	0.18566	0.438451	0.468949	0.465265	0.232423	0.175166	0.159955	0.397719	0.321654	0.186677	0.38749	0.354677	0.534051	0.241661	0.419976	0.293959	0.28814	0.217455
Gm13425	0.0357296	0.0108664	0.00472522	0.00756409	0.424731	0.390492	0.0101206	0.00696083	0.00696514	0.00354268	0.00951125	0.00944562	0.00783469	0.00965243	0.0162804	0.252081	0.00075632	0.244332	0.0142471	0	0.041471
Prdm12	0.131289	0.0319691	0.0359342	0.0224858	1.20468	1.75037	0.0336264	0.0299969	0.0198294	0.0339865	0.0303539	0.0297477	0.0255303	0.0673643	0.0264038	1.55582	0.0975905	1.67416	0.00485706	0.0229571	0.0834596
Exosc2	0.298762	0.285454	0.375622	0.234822	0.177124	0.346052	0.262533	0.199953	0.129101	0.142685	0.221768	0.317269	0.182327	0.23876	0.24917	0.267899	0.338342	0.178015	0.35895	0.196498	0.265096
Abl1	0.121971	0.168549	0.148819	0.0927318	0.118362	0.113494	0.148555	0.149946	0.114853	0.121264	0.0901298	0.0721804	0.115679	0.0998892	0.13267	0.130135	0.108864	0.153315	0.135953	0.289965	0.164807
Fibcd1	0.0198685	0.00649124	0.0410717	0.0256617	0.0241641	0.00772402	0.0230361	0.151452	0.00874306	0.0221217	0.00822406	0.0089217	0.00436536	0.0115908	0.0051176	0	0.0196894	0	0.0107123	0.0398618	0
Lamc3	0.00607637	0	0.000327468	0.000486026	0.00241784	0.00225732	0	0	0	0	0	0	0	0	0	0.00305473	0	0	0	0	0.10749
Aif1l	0.0718795	0.0365257	0.0256078	0.0106318	0.0244291	0.01459	0.0257212	0.0427302	0.00956873	0.0104888	0.0836686	0.0143141	0.011032	0.0719306	0.111686	0.0492695	0.0248487	0.117915	0.0618145	0.0278283	0.19886
Nup214	0.236573	0.236941	0.199932	0.197475	0.250743	0.236411	0.272848	0.162753	0.225681	0.233515	0.249268	0.195799	0.246489	0.269603	0.271651	0.319079	0.177444	0.261234	0.243496	0.13912	0.0561527
Fam78a	0	0.00155991	0.00337235	0.000148531	0.00126133	0.00167563	0.00335387	0	0.00169437	0.00233627	0.00291331	0	0.00136383	0	0	0	0	0.00183028	0.00929982	0	0
Plpp7	0.18997	0.0976727	0.072513	0.0872612	0.132205	0.14689	0.251999	0.0794428	0.110198	0.150502	0.203028	0.088372	0.101725	0.174511	0.288759	0.0860425	0.152189	0.170505	0.0828374	0.29912	0.0375509
Prrc2b	1.66766	2.599	2.20844	1.50449	1.78524	1.42889	2.81553	2.30581	2.05811	1.93492	2.41429	1.64232	1.65056	2.13556	2.56127	1.20961	1.60664	1.72216	2.32951	1.70151	0.842464
Gm13610	0.0014803	0.00260495	0.000850032	0.000897587	0.00376249	0	0	0.0016868	0.00250333	0.000786895	0.000848319	0.00233538	0.00263625	0.001224	0	0	0	0.00638278	0	0	0
Pomt1	0.0789869	0.0446101	0.0339844	0.0311636	0.0482008	0.059033	0.0814585	0.0417474	0.0268677	0.0414432	0.092342	0.0375437	0.0620993	0.0837401	0.0422043	0.0524048	0.0394408	0.101396	0.108669	0.00920401	0.0976076
Uck1	0.124803	0.205832	0.156054	0.118614	0.153587	0.140301	0.13233	0.188795	0.166188	0.147501	0.111089	0.111376	0.143015	0.0982326	0.123054	0.178914	0.104871	0.155465	0.140262	0.109995	0.0666844
Swi5	2.26205	2.31638	3.30898	3.76921	2.54777	3.61048	2.29001	2.1844	2.91339	3.3226	2.44285	2.74956	2.77607	2.27767	2.01228	2.82604	4.51293	2.94023	2.78585	3.10458	2.32718
Golga2	0.378557	0.519079	0.522065	0.371264	0.438494	0.405371	0.574854	0.468751	0.344013	0.453901	0.555146	0.411691	0.340761	0.451763	0.583309	0.414055	0.442074	0.332696	0.49105	0.440511	0.433246
Dnm1	0.944974	1.25612	0.841508	0.603437	1.41622	1.06685	2.07582	0.844921	0.963653	1.26019	1.75866	1.61595	0.692389	2.44877	3.27866	1.75072	1.09848	1.68541	1.52549	1.33089	0.292185
Ciz1	0.128146	0.120816	0.0952667	0.0896083	0.119625	0.142222	0.187467	0.0892969	0.0867833	0.0942821	0.126001	0.144083	0.0904228	0.121151	0.137033	0.148931	0.0843888	0.107487	0.0695151	0.12979	0.248479
1110008P14Rik	1.92235	3.90874	6.41685	4.52826	5.51308	4.13857	3.6694	3.99428	3.12002	3.93709	2.9665	5.47446	3.48864	4.42145	5.34	3.12115	3.64534	2.38641	3.82388	3.34287	1.80334
Lcn2	0	0.000193779	0	0.00233845	0.00544124	0.000251785	0	0	0.00341042	0.00148492	0.0339685	0.00052469	0	0	0	0.0021985	0	0	0	0	0.701548
Ptges2	0.254676	0.237985	0.225679	0.223381	0.182782	0.218862	0.2686	0.269493	0.24451	0.290682	0.298376	0.195125	0.216453	0.198983	0.267557	0.322881	0.252684	0.362183	0.185033	0.251259	0.259122
Slc25a25	0.684111	0.957797	0.60677	0.475094	1.17758	0.616118	1.00768	0.516741	0.717233	0.718198	1.05269	0.984513	0.754148	1.3823	1.28415	0.57466	0.477384	1.01135	1.04728	1.14279	0.55538
Naif1	0.00575219	0.0240824	0.0167848	0.0115726	0.0188585	0.0158245	0.0171284	0.0208194	0.00912082	0.0103737	0.00978936	0.0246461	0.00640541	0.00883731	0.00304293	0.00642448	0.0210938	0.0146268	0.033308	0.0020421	0.157872
Fam102a	0.314916	0.506498	0.263852	0.1807	0.297344	0.311055	0.440668	0.438312	0.487827	0.250713	0.480259	0.358374	0.322603	0.774452	0.635843	0.564432	0.190668	0.299485	0.405041	0.371185	0.228962
Dpm2	0.588321	0.738004	0.632559	0.521949	0.587159	0.77319	0.64455	0.424999	0.530964	0.56362	0.63652	0.599463	0.530457	0.618002	0.36175	0.572152	0.72617	0.641256	0.622411	0.509077	0.278782
9430097D07Rik	0.00142461	0.00146253	0.00327897	0.00214176	0.00455915	0.001131	0.00707435	0.0023498	0.00390431	0.00167485	0.00276227	0.00898693	0.00672813	0.0105606	0	0.00167367	0.00140983	0.00665559	0.00312905	0	0
Pip5kl1	0.0224735	0.0151193	0.00523998	0.00588604	0.0275771	0.00422219	0.00774081	0.00835477	0.00503013	0.00722351	0.00311536	0.0106734	0.00345552	0.0425742	0.0794088	0	0.0448538	0.00291588	0	0.0282821	0.0505704
St6galnac4	0.0965938	0.106766	0.071738	0.067165	0.0601273	0.0877878	0.0863614	0.0733583	0.103807	0.0717471	0.100194	0.150401	0.077502	0.13147	0.0712263	0.140399	0.297818	0.12544	0.138337	0.195825	0.108676
St6galnac6	0.218643	0.448657	0.40128	0.243807	0.315492	0.421302	0.347549	0.326475	0.277023	0.212556	0.364667	0.470397	0.252609	0.347819	0.352966	0.272988	0.198085	0.257703	0.362375	0.314045	0.0565587
Ak1	0.483167	1.17635	1.23568	0.848957	0.667886	0.30589	1.10218	0.837008	0.788768	0.926439	0.831012	0.73916	0.73422	0.912895	1.27134	0.588868	0.805401	0.84882	0.857321	0.607667	0.26311
Eng	0.0148524	0.0133428	0.00405515	0.00561051	0.00590682	0.00290816	0.00567973	0.00713605	0.0100389	0.00859092	0.00892191	0.00299552	0.00832845	0.0161763	0.0030012	0.0063248	0.0205231	0	0.00191568	0.0195019	2.13618
Fpgs	0.134247	0.116878	0.0883432	0.0593824	0.0844978	0.076465	0.0865142	0.0689103	0.102631	0.0409178	0.114251	0.0813441	0.0939987	0.132619	0.0424378	0.061383	0.123128	0.0920805	0.11045	0.218096	0.0718959
Cdk9	0.547719	0.658024	0.533645	0.687726	0.675747	0.46845	0.399031	0.548832	0.700573	0.420093	0.547366	0.546933	0.802983	0.474019	0.555951	0.556022	0.617364	0.576851	0.610285	0.427003	0.490238
Sh2d3c	0.0608486	0.0625835	0.0596341	0.0592315	0.0947262	0.0623072	0.0510749	0.0105402	0.0283328	0.0566189	0.0874716	0.100982	0.0482226	0.0924673	0.148124	0.0665597	0.0893474	0.104588	0.0329544	0.039132	0.286679
6330409D20Rik	0.0290807	0.0468938	0.0482418	0.0431996	0.063522	0.0412622	0.0448291	0.0233179	0.0343765	0.0617167	0.0584381	0.101313	0.0774384	0.0654029	0.172617	0.0232352	0.0366334	0.0644055	0.0392719	0.077768	0.0398966
Ttc16	0.014794	0.00879053	0.00920182	0.00544833	0.0106455	0.00527585	0.00220761	0.00719289	0.00673081	0.00503265	0.00412856	0.00572669	0.0103033	0.0170715	0.0313679	0.0191478	0.0102138	0.038717	0.0148562	0.0153998	0.0231589
Tor2a	0.0834275	0.0420869	0.0308326	0.0264725	0.0474116	0.0684635	0.0581023	0.0360728	0.0421949	0.0373783	0.0389297	0.0717839	0.0370174	0.0324573	0.0388738	0.0857913	0.0473611	0.151806	0.075489	0.199787	0.127444
Ptrh1	0.102024	0.141465	0.222909	0.245715	0.0713608	0.290303	0.0590286	0.164272	0.112038	0.0723416	0.0615584	0.106727	0.137829	0.0586035	0.0191194	0.269835	0.121283	0.0951805	0.0585103	0.0426698	0.0870289
Cfap157	0.00280023	0.000555071	0	0.000243222	0	0.000181888	0.00350122	0	0.00187007	0.000759126	0.000922004	0	0.000951149	0	0	0	0	0.00242308	0	0	0
Stxbp1	2.58833	6.25087	6.51168	4.44806	5.35285	4.61853	6.52621	6.69013	4.18662	5.06621	5.10544	5.30823	3.25798	5.34961	7.64616	3.44791	4.11859	3.35242	5.43728	4.26452	1.37549
Gm13524	0.0056661	0.00349843	0.0015606	0.00575251	0.00230382	0.000473387	0.0101954	0.00554448	0.00665287	0.00644588	0.00199111	0.00339756	0.00513851	0.00123172	0	0.00800729	0.0100679	0	0.0032402	0.00280678	0.0108139
Gm13523	0.00244992	0.0042324	0.0064353	0.00210767	0.0212906	0.00364913	0.00479075	0.00453242	0.00325294	0.00629889	0.0399696	0.00838813	0.00132104	0.00489388	0.000941903	0.00164608	0	0	0.00173111	0	0
Fam129b	0.252298	0.469956	0.311575	0.266484	0.290972	0.341832	0.217128	0.35448	0.275657	0.100116	0.146872	0.408103	0.350408	0.304447	0.231261	0.255513	0.758045	0.35195	0.236747	0.120024	0.297333
Lrsam1	0.431493	0.493743	0.518625	0.400549	0.666809	0.576615	0.556788	0.46671	0.322071	0.424715	0.481314	0.652983	0.392324	0.499591	0.724403	0.472142	0.418103	0.541609	0.549127	0.557764	0.166989
Rpl12	3.14902	5.81359	3.76299	3.7223	4.42195	6.33383	3.96394	3.95422	4.89209	4.23728	5.689	6.25902	5.68471	5.03759	2.70838	6.64369	6.09286	5.99933	4.10692	4.52995	7.49933
Slc2a8	0.172549	0.0938455	0.0859705	0.0807139	0.168099	0.119037	0.133115	0.103646	0.0732732	0.0873804	0.179464	0.237124	0.0724253	0.175123	0.289868	0.11105	0.0639373	0.130673	0.142474	0.243868	0.158659
Garnl3	0.338612	0.420011	0.485168	0.367892	0.693024	0.402939	0.491179	0.384261	0.268081	0.387309	0.278819	0.424739	0.377466	0.184081	0.151689	0.708135	0.379399	0.404516	0.503132	0.223381	0.251534
Ralgps1	0.296558	0.350183	0.27989	0.19896	0.256739	0.280826	0.396479	0.315936	0.271382	0.258639	0.313351	0.2536	0.215162	0.231153	0.199106	0.340092	0.358751	0.408477	0.27807	0.396711	0.226667
Angptl2	0.0848574	0.0438216	0.0173497	0.0224331	0.0773845	0.0413345	0.0559324	0.0200099	0.0335753	0.0388115	0.0167416	0.00742884	0.0157531	0.0567758	0.0783817	0.0211277	0.0933014	0.0973132	0.0409584	0.0629694	0.0432152
Zbtb34	0.0154132	0.0253546	0.0139145	0.0163275	0.04233	0.0492937	0.0142393	0.017889	0.0202483	0.0285575	0.028693	0.0285745	0.0213613	0.0282679	0.0343851	0.0525141	0.0212595	0.0166225	0.0124328	0.0222288	0.0158742
Zbtb43	0.0726457	0.0919609	0.081363	0.0537174	0.073696	0.0718072	0.109922	0.0927632	0.069403	0.0553963	0.0720621	0.0462525	0.0498142	0.072272	0.182042	0.149028	0.114903	0.0717375	0.117646	0.0707552	0.0721022
Gm13530	0.00347412	0	0	0.000424644	0.0183512	0.00161347	0.00213212	0.000644557	0.00189611	0.000532233	0.00845428	0.00404972	0.00103501	0.00488591	0.00310734	0.00453135	0.000664536	0	0.00523618	0	0
Lmx1b	0.00331642	0.00236116	0.0011248	0.000149505	0.000811914	0	0.00793779	0	0.00145725	0	0.00357297	0.000703816	0	0.00106927	0.000941903	0.00972713	0	0.01214	0	0	0
C130021I20Rik	0.00554095	0.00327789	0.00159549	0.000538901	0.0022943	0.00139633	0	0.000603105	0.00265711	0.00076376	0.00514399	0	0	0.00316026	0.0204257	0.00545274	0.00429952	0.0166223	0.00126192	0	0
Mvb12b	0.393722	0.619974	0.6101	0.446337	0.368684	0.319164	0.383422	0.410115	0.442354	0.254445	0.554444	0.68361	0.431324	0.523534	0.502194	0.571078	0.235387	0.396568	0.427425	0.345845	0.232824
Gm13403	0.0185728	0.00211441	0.00282729	0.000350158	0.00029636	0.00425304	0.00194751	0.00278142	0	0.00147697	0.0059363	0.000703816	0	0.00933848	0	0	0	0.0188222	0	0	0
Gm13404	0.00418249	0.000577232	0	0.000208757	0.00017542	0	0	0	0.00138006	0	0.00292697	0	0	0	0	0	0	0	0	0	0.0123351
Pbx3	0.127525	0.181117	0.268552	0.206751	0.0813574	0.123252	0.643631	0.295026	0.183652	0.973517	0.610663	0.163286	0.0729999	0.441702	0.287544	0.237266	0.168376	0.12719	0.315215	0.576815	0.405205
Mapkap1	0.367431	0.606537	0.63481	0.455704	0.500811	0.598615	0.677142	0.504146	0.438623	0.582874	0.605904	0.669021	0.531495	0.686133	0.509289	0.729457	0.513514	0.558562	0.720186	0.696145	0.311493
Gapvd1	0.512852	0.650867	0.583593	0.513115	0.609501	0.609715	0.56232	0.637123	0.556108	0.603408	0.680893	0.555422	0.518407	0.648872	0.631634	0.604764	0.658739	0.599929	0.901938	0.530854	0.511078
Hspa5	4.51505	0.65229	0.624957	1.22082	1.56722	1.18165	2.07971	0.852486	1.51839	1.6064	1.70369	0.777302	1.17346	1.49447	1.65167	1.3734	1.69844	2.94931	2.44121	2.99719	8.79907
Rabepk	0.15336	0.202003	0.17754	0.222097	0.169184	0.1516	0.162907	0.197228	0.191983	0.19878	0.213176	0.177874	0.213285	0.187375	0.238189	0.217263	0.181276	0.171193	0.101295	0.116569	0.117987
Fbxw2	0.463412	0.74475	0.725639	0.714835	0.797984	0.744854	0.642446	0.702417	0.748594	0.698502	0.79169	0.871339	0.812995	0.64522	0.51508	0.657427	0.761072	0.638983	0.743639	0.834962	0.996507
Psmd5	0.225507	0.338424	0.33807	0.274205	0.380343	0.278016	0.337564	0.364822	0.252213	0.297606	0.25571	0.279798	0.25385	0.338817	0.374829	0.25049	0.235944	0.249696	0.371626	0.377567	0.200577
Cutal	0	0	0	0.000502462	0	0.00387078	0	0	0	0	0.0115867	0	0	0	0	0	0	0.00449936	0	0	0.0270677
Phf19	0.00291464	0.00802993	0.00472625	0.00239714	0.00221076	0.00299112	0	0.00346731	0.00624091	0	0	0	0.00126864	0.00520549	0	0.00281441	0	0	0.0067216	0	0
Traf1	0.00967617	0.0113007	0.00385981	0.00274632	0.00959789	0.00368737	0.0142111	0.00661773	0.00196729	0.00793029	0	0.00523862	0.00316538	0.0141702	0.00229699	0.00744168	0	0.0125133	0	0	0.0158828
Hc	0.00273601	0.000673336	0	0	0.00584424	0	0	0	0	0.00184683	0	0	0	0	0	0	0	0	0	0	0
Cntrl	0.080223	0.0483395	0.0287655	0.022327	0.0467447	0.04497	0.0597059	0.0425301	0.052709	0.0523622	0.0496752	0.0265703	0.0418984	0.0870759	0.0524187	0.0551853	0.0342024	0.0450345	0.0626888	0.141911	0.0949352
Rab14	1.97004	2.63963	2.77489	2.7355	2.74663	2.58118	2.38819	2.64094	2.64755	2.40506	2.67667	2.98164	2.90382	2.32361	3.04895	2.95914	2.45046	2.66111	2.70188	2.62289	2.04726
Gsn	1.6897	0.538522	0.306331	0.365478	0.38869	0.20666	0.463541	0.268638	0.668414	0.224071	0.29822	0.651065	0.519304	0.475488	0.456719	0.323521	0.473871	0.607456	0.504175	0.7298	0.539238
Stom	0.671581	0.620773	0.460866	0.297977	0.106828	0.37348	0.245888	0.391547	0.3789	0.0735806	0.138133	0.458446	0.33311	0.187983	0.0592491	0.0645316	0.267664	0.164855	0.0586221	0.347228	1.33943
Ggta1	0.166651	0.0965864	0.0586325	0.0551865	0.045655	0.264797	0.0783724	0.147087	0.103979	0.0347185	0.00895574	0.016732	0.0676504	0.0186659	0.00488669	0.041448	0.174905	0.104788	0.00763075	0.0105984	0.196626
Dab2ip	0.480387	0.894247	0.639787	0.455447	0.778888	0.831703	1.12272	0.596822	0.588398	0.769405	0.899088	1.089	0.543002	0.936822	0.589223	0.593337	0.493198	0.7673	0.851027	1.10366	0.847251
Ttll11	0.0741584	0.173331	0.182164	0.141388	0.116032	0.116279	0.138024	0.121717	0.112025	0.120267	0.20198	0.226825	0.13664	0.198048	0.157439	0.249033	0.126324	0.0932803	0.104234	0.137983	0.0501829
Ndufa8	2.11807	2.63285	2.82167	3.36703	2.37603	2.29202	2.72702	2.1565	3.8612	4.13506	3.0047	2.58224	3.19456	2.85504	2.86727	2.81587	2.68247	3.05008	2.80194	3.45704	1.88681
Morn5	0.0177719	0.00793708	0.0098686	0.00885277	0.0123617	0.00497915	0.00380366	0.00101556	0.0117673	0.0107217	0.00308494	0.00304082	0.00595158	0.00159777	0.00232463	0.0148269	0.00271618	0.00665559	0.0096456	0.0512354	0.02119
Lhx6	0.0015226	0.00349574	0	0.000820559	0.000267502	0	0.001698	0.000277752	0.00409684	0.000849907	0	0.000649759	0.00632417	0	0.0124952	0	0	0	0	0	0
Rbm18	0.463653	0.54583	0.455993	0.487452	0.510885	0.474662	0.662208	0.487212	0.523171	0.571254	0.458386	0.425797	0.645158	0.429008	0.793561	0.370469	0.465021	0.52509	0.499728	0.483772	0.717796
Mrrf	0.186795	0.282852	0.237797	0.244568	0.264506	0.249811	0.275498	0.229849	0.259893	0.245732	0.269321	0.310584	0.309373	0.322928	0.292741	0.189886	0.243767	0.207929	0.284888	0.29333	0.251892
Ptgs1	0.00646814	0.00726111	0.00396636	0.00326028	0.00189636	0	0.00434743	0.0027162	0.00324038	0.00468092	0.00173411	0.00221466	0.000992544	0	0.00552348	0.0021985	0.00242995	0	0	0	0.176625
Pdcl	0.304057	0.527019	0.725706	0.471283	0.46718	0.462273	0.520939	0.793053	0.393944	0.468116	0.357242	0.441133	0.364245	0.463772	0.550224	0.397414	0.47321	0.387099	0.600638	0.409113	0.532846
Rc3h2	0.669216	0.904267	0.8702	0.764364	0.921961	0.757076	1.01285	0.688385	0.808941	0.792758	1.02155	0.912959	0.794604	0.90341	0.859497	0.973722	0.911096	0.922017	0.942977	0.670781	0.469088
Zbtb6	0.0641808	0.0900641	0.0624966	0.0695461	0.071392	0.0739266	0.0882071	0.0913867	0.0646553	0.0847685	0.0353884	0.0830514	0.0504314	0.0830197	0.146178	0.120874	0.156601	0.055981	0.0204351	0.0217646	0.0187935
Zbtb26	0.0538371	0.0656994	0.0539809	0.0331834	0.0574518	0.0428988	0.0987433	0.0387081	0.0448028	0.0577539	0.0849913	0.0576326	0.041557	0.0608937	0.115378	0.0544305	0.0559165	0.095609	0.0266253	0.103576	0.081784
Rabgap1	0.56931	0.581211	0.591911	0.5701	0.50582	0.439604	0.648642	0.548992	0.61819	0.625277	0.436393	0.45994	0.541701	0.4446	0.536861	0.446263	0.650135	0.474466	0.605623	0.453181	0.590856
Strbp	0.452378	0.554715	0.556761	0.568508	0.840486	0.299037	0.927919	0.784548	0.801381	0.921756	1.22856	0.415122	0.45226	1.13978	2.38073	0.375035	0.585973	1.00408	0.533264	0.544913	0.361204
Gpr21	0.0239337	0.0123333	0.0126706	0.00773281	0.0175516	0.0226927	0.0180108	0.0110053	0.0109656	0.0092776	0.0220178	0.00917132	0.00731363	0	0.00134917	0.0100669	0.0178951	0.00960706	0	0.0120003	0
Dennd1a	0.234837	0.270437	0.218486	0.167481	0.152249	0.0728659	0.275369	0.172656	0.192084	0.152041	0.151553	0.226848	0.198562	0.136993	0.260044	0.0355987	0.230555	0.0788304	0.339983	0.21074	0.29187
Lhx2	0	0	0	0.000283299	0.000330148	0	0	0	0.000557746	0	0.0204419	0	0	0	0	0	0.00140983	0	0.00221603	0	0
Gm13589	0	0	0.00327793	0.00076804	0.0172677	0	0	0.000419064	0.000312286	0	0.0190867	0.00863501	0	0.00410187	0.0108478	0	0	0	0	0	0
Nek6	0.0628899	0.0500057	0.0396774	0.0257014	0.101441	0.0320442	0.0881893	0.0506893	0.041379	0.0290754	0.0405977	0.0677559	0.0290128	0.103004	0.154033	0.0894651	0.028063	0.121895	0.0684611	0.129935	0.0341996
Psmb7	1.2024	0.702146	0.661965	0.89831	1.00205	0.90901	0.793369	0.584171	0.997944	1.02185	0.980565	0.912139	1.01353	0.85314	1.02391	1.19259	0.994506	1.41386	0.803574	0.836428	1.07732
Nr5a1	0	0	0	0.000318873	0.000200933	0.00168979	0	0.00191064	0	0	0.000948573	0	0	0	0	0	0	0	0	0.00730557	0
Nr6a1	0.0784851	0.088997	0.0720598	0.0630091	0.127993	0.190533	0.0945602	0.0630245	0.0611424	0.0586609	0.155284	0.0894581	0.0740154	0.101647	0.118351	0.116165	0.0735592	0.0715008	0.091496	0.0702154	0.0352667
Nr6a1os	0	0.000479967	0	0	0.00264636	0	0	0	0.000671172	0	0	0	0	0	0	0	0	0	0	0	0
Olfml2a	0.0738059	0.0741449	0.0420885	0.0135511	0.0648169	0.0289961	0.0997081	0.0505151	0.0204575	0.0215992	0.107741	0.0232759	0.0278693	0.0990175	0.131347	0.128837	0.0218303	0.0561394	0.0600032	0.137935	0.189829
Gm13496	0	0.000611902	0.00069653	0.000453417	0.000157165	0	0	0.00028825	0	0	0	0	0	0	0.00232753	0	0	0	0	0	0
Wdr38	0.00777096	0.0155382	0.0110315	0.00448986	0.00406503	0.0209859	0.0129919	0.0105022	0.00286301	0.006302	0.000903135	0.00860028	0.00471932	0.002225	0.00124791	0.0433613	0.0122844	0.00298594	0.00661578	0.0283078	0
Rpl35	2.4891	4.10963	3.95797	3.6265	3.50837	4.78611	2.98177	3.53244	3.76881	3.36738	4.00002	4.63104	4.48088	3.70052	2.57325	4.27138	5.89537	4.29723	3.26525	3.59044	5.4951
Arpc5l	1.15414	1.809	1.8344	2.3164	1.87216	1.72785	1.74121	2.23375	2.23123	2.64563	2.06772	2.23467	1.99215	1.73274	1.53561	1.82812	2.10383	2.33256	2.44663	2.03323	1.25726
Golga1	0.260092	0.334881	0.291404	0.309924	0.355106	0.305912	0.283892	0.286519	0.2787	0.280749	0.270318	0.385378	0.314672	0.30531	0.309692	0.323137	0.295703	0.184557	0.271219	0.311212	0.199235
Scai	0.330807	0.380287	0.334479	0.251221	0.30889	0.239957	0.475276	0.295938	0.348738	0.32277	0.426877	0.333036	0.32456	0.37947	0.583261	0.242854	0.247885	0.413605	0.318245	0.341064	0.204197
Ppp6c	0.488781	0.761082	1.02485	0.666555	0.82607	0.568192	0.699891	0.787258	0.541325	0.537902	0.715324	0.813506	0.595011	0.828236	0.825726	0.497846	0.622751	0.635722	0.689559	0.474516	0.630737
Lrp1b	0.508478	0.309304	0.214482	0.37923	0.166998	0.258454	0.618285	0.0537492	0.153257	0.726035	1.66736	0.988091	0.567598	1.55348	0.449812	0.141781	0.287601	0.266219	0.333632	0.21206	0.323486
Kynu	0.00449723	0.000853664	0	0.000318873	0.0118711	0.00148214	0.000614937	0	0.00347373	0	0.0036974	0.00360503	0	0.0132844	0.0066298	0.00136628	0	0	0	0	0
Arhgap15	0.28495	0.870047	0.598354	0.939135	0.684908	0.141009	0.152173	0.509993	0.665731	0.153241	0.0558223	0.304547	1.64314	0.163879	0.0652066	0.115882	0.363903	0.219145	0.0774746	0.0719508	0.205137
Gtdc1	0.0965825	0.127799	0.135186	0.135405	0.138381	0.0773391	0.124291	0.0749616	0.146988	0.143789	0.135232	0.19541	0.130899	0.152052	0.122452	0.0817852	0.0805987	0.099953	0.082316	0.148066	0.0394777
Zeb2	1.87718	2.47238	2.79568	1.96762	1.87814	0.427767	1.4126	1.05088	1.084	0.69946	0.660898	1.50071	2.72027	1.27165	0.843295	0.589264	2.12525	1.37115	0.887092	0.980631	1.11245
Zeb2os	0.0391778	0.0346884	0.0567107	0.0517624	0.0449267	0.00967195	0.0217756	0.0381727	0.032805	0.029157	0	0.0448852	0.0579988	0.0174109	0.0226037	0.00968319	0.0141822	0.0146135	0.00163285	0.0269112	0.0484863
Gm13479	0.0126904	0.00508594	0	0.00187257	0.00138202	0	0.0014129	0.00145837	0.00121139	0.00240393	0	0.00222545	0	0.00110394	0.0191029	0	0	0	0.00803062	0	0
Gm13470	0.030527	0.0535175	0.0423453	0.0464697	0.00905435	0.00343136	0.00250756	0.0121417	0.0170861	0.0058196	0.007402	0.0116763	0.0711079	0.0058382	0.00107911	0	0.0185971	0.00413555	0.0123656	0.00400566	0.0142748
Acvr2a	0.266289	0.221501	0.141435	0.151951	0.198577	0.16011	0.455775	0.177562	0.307545	0.364992	0.223546	0.122212	0.21078	0.313434	0.149116	0.234953	0.133849	0.230542	0.282595	0.247232	0.264842
Orc4	0.378686	0.234804	0.220307	0.325184	0.289991	0.289142	0.252035	0.28687	0.326143	0.331328	0.287768	0.339446	0.308097	0.319244	0.406313	0.280867	0.339758	0.316512	0.262974	0.328537	0.371655
Mbd5	0.238458	0.245802	0.232882	0.241666	0.259604	0.230796	0.295828	0.268339	0.28128	0.336653	0.246941	0.219479	0.258149	0.380584	0.344312	0.264085	0.197766	0.274655	0.35647	0.586518	0.0558522
Epc2	0.227903	0.381452	0.206914	0.230381	0.296607	0.260228	0.339969	0.238485	0.332539	0.292106	0.298197	0.229303	0.351229	0.265266	0.134642	0.513511	0.433817	0.425086	0.260191	0.250238	0.472743
Kif5c	3.40567	2.22186	2.49653	3.67503	5.00965	2.0485	2.27292	5.12953	2.70118	2.4846	3.70811	3.16648	3.18399	2.24581	3.7137	6.95541	3.66787	2.88114	2.41527	2.62951	1.40084
Lypd6b	0.012188	0.00166763	0.00891194	0.0107309	0.0128843	0.092652	0.00255927	0.00997204	0.00280718	0.00777059	0.0154124	0.129349	0.0026802	0.0655412	0.00659136	0.0588492	0.0101701	0.00162506	0	0	0
Lypd6	0.00734448	0.00547089	0.0121061	0.019884	0.0150436	0.0448997	0.00606032	0.00836652	0.0128204	0.00431363	0.0185289	0.592622	0.00560995	0.130043	0.0111394	0.00136628	0.00998995	0	0.0209981	0.107777	0
Mmadhc	0.306334	0.219026	0.254959	0.304992	0.280606	0.208816	0.240888	0.276438	0.337911	0.338622	0.310178	0.260069	0.274694	0.245221	0.423119	0.298784	0.313721	0.205142	0.303101	0.261492	0.306966
Rnd3	0.765598	0.39368	0.332848	0.154625	0.525926	0.159622	0.5817	0.428648	0.214701	0.295015	0.284869	0.146363	0.149763	0.411966	0.398692	0.331352	0.198457	0.410976	0.379079	0.581989	0.350736
Rbm43	0.122075	0.212196	0.139683	0.168393	0.199819	0.233518	0.151691	0.194259	0.187891	0.14231	0.198676	0.108668	0.183296	0.319542	0.206535	0.195621	0.290831	0.185963	0.43739	0.272887	0.147484
Nmi	0.10018	0.0873868	0.065401	0.0964562	0.103765	0.104169	0.0387608	0.089873	0.10087	0.042483	0.0787366	0.0895872	0.111396	0.13339	0.0225813	0.0557694	0.0988485	0.0349489	0.102936	0.035904	0.525204
Tnfaip6	0.747533	0.173081	0.111904	0.0231454	0.135599	0.0667689	0.275611	0.114088	0.0474846	0.0546434	0.164403	0.102127	0.06434	0.167125	0.13898	0.151461	0.252439	0.390054	0.149756	0.207487	0.391854
Rif1	0.231707	0.165271	0.0929084	0.135238	0.182923	0.124421	0.175408	0.195154	0.295383	0.20047	0.157554	0.102733	0.212683	0.200872	0.154689	0.219302	0.223389	0.245771	0.19673	0.3446	0.381254
Neb	0.0122708	0.00663799	0.00553762	0.00685921	0.0247174	0.00123827	0.022835	0.0038958	0.0161509	0.0163829	0.012166	0.00295376	0.014999	0.00190654	0.0224995	0.00562549	0.0278524	0.00510769	0	0.00338668	0.0214622
Gm13522	0.00314347	0	0.00341163	0.00205841	0	0	0.00153217	0.00503408	0.00183797	0.00261163	0.00473876	0.00041446	0.000883711	0.000969645	0	0.00140174	0.00628644	0	0	0.00247731	0
Arl5a	0.574089	1.08681	1.0327	1.39222	0.893299	0.630437	0.868933	1.19646	1.37112	1.25021	1.07907	0.907728	1.54205	0.872249	0.910538	0.747761	0.976296	0.702796	0.924746	1.20461	0.323357
Cacnb4	0.923499	1.58233	0.903306	1.26614	2.6654	2.70579	1.14958	1.53008	1.68728	1.20134	2.16579	2.54334	1.82426	1.37949	2.06987	1.38023	0.905491	1.80033	1.04089	2.04369	0.658477
Stam2	0.240348	0.247589	0.243129	0.163381	0.288524	0.309618	0.292252	0.243022	0.245994	0.162533	0.325981	0.197325	0.177414	0.228615	0.247917	0.359187	0.168217	0.288278	0.381419	0.280662	0.219928
Fmnl2	0.437033	0.308167	0.291104	0.248075	0.570091	0.521459	0.218507	0.174756	0.151648	0.0793152	0.371093	0.257099	0.396818	0.356661	0.28464	0.250901	0.386664	0.277612	0.121131	0.183168	0.233169
Gm26603	0.0011622	0	0.000576464	0.000323021	0	0.00147336	0	0	0	0	0	0	0	0	0	0	0	0	0	0	0
Prpf40a	0.487014	0.361232	0.34233	0.382957	0.458383	0.314568	0.517005	0.398615	0.474374	0.463486	0.478513	0.404399	0.515049	0.558474	0.589378	0.547692	0.480761	0.503728	0.401808	0.505988	0.489952
Arl6ip6	0.135562	0.131877	0.142862	0.0820255	0.110675	0.097536	0.213624	0.134982	0.104045	0.160603	0.163176	0.0900322	0.0941939	0.138131	0.0712218	0.192928	0.197005	0.124105	0.117576	0.139025	0.239868
Rprm	0.767532	1.98026	0.419582	0.564331	0.721439	0.304987	1.61685	0.555941	2.76526	1.63836	2.45219	1.43418	1.70297	1.69995	0.525417	5.06977	0.739934	2.14627	0.31165	1.1858	0.340898
Galnt13	0.860652	0.841701	0.358608	0.498416	0.518427	0.341421	1.03217	0.588782	1.2734	0.977579	0.747954	0.476211	0.752788	0.510106	0.731125	0.261327	0.383837	0.282205	0.840931	0.943601	0.267586
Gm14033	0.0126073	0.0105892	0.00509709	0.00495819	0.00796341	0.00247234	0.00839514	0.0096942	0.0162595	0.0113607	0.022892	0.00672274	0.00604032	0.00197763	0.0219216	0	0.00259122	0.00295969	0.0138901	0	0
Gm26794	0.00551931	0.00871753	0.00909015	0.00816417	0.00207684	0.00857475	0.00439002	0.00516127	0.00496437	0.00323854	0.000848319	0.00243168	0.00902999	0.0247245	0.00086967	0.00130049	0	0	0	0.00348858	0
Kcnj3	0.407971	0.316593	0.322895	0.38555	0.228407	0.196329	0.522711	0.467509	0.166527	0.535205	0.665715	0.594415	0.596412	1.61245	0.833142	0.0267503	0.125508	0.0548523	0.143942	0.224561	0.0315033
Nr4a2	0.673616	0.274173	0.243654	0.0777433	0.382658	0.211684	0.393244	0.279246	0.0991986	0.128253	0.222579	0.158625	0.0613827	0.369756	0.277141	0.272095	0.207438	0.339883	0.246466	0.490243	1.67614
Gpd2	0.525088	0.620052	0.611917	0.52839	0.628822	0.496551	0.325662	0.386299	0.353169	0.251011	0.371659	0.470881	0.576817	0.284368	0.166753	0.297969	0.308849	0.226228	0.339428	0.429224	1.05546
Galnt5	0.17229	0.0667199	0.121488	0.0947872	0.153599	0.259057	0.00744751	0.00726177	0.0472396	0.0148418	0.198614	0.139227	0.162003	0.0913098	0.0771239	0.0245115	0.031906	0.0434087	0.137806	0.0386312	0.158995
Ermn	0.00243799	0.000429651	0	0.000377688	0.00050927	0.000625385	0	0	0.000666074	0	0.000857044	0	0	0	0	0	0	0	0	0.00712421	0
Cytip	0	0.000698437	0.000753764	0.000314017	0.000729856	0	0.00274366	0	0.0006499	0	0	0.000599176	0.00467622	0	0	0	0.000963223	0	0	0	0
Acvr1c	0.0188688	0.0034612	0.0417869	0.027097	0.00220715	0.0033942	0.0119975	0.000374113	0.00538583	0.0142273	0.0272792	0.0122163	0.00622874	0.00112133	0.0841969	0	0.0465706	0.0067564	0.239071	0	0
Acvr1	0.384528	0.338699	0.453673	0.251578	0.311241	0.267899	0.230204	0.356678	0.151227	0.145236	0.353768	0.375553	0.403741	0.343302	0.357098	0.330816	0.790625	0.213475	0.423468	0.147395	0.450286
Upp2	0.131062	0.253889	0.250634	0.207647	0.262068	0.193049	0.221888	0.266805	0.208777	0.214591	0.235709	0.255457	0.196605	0.252617	0.136727	0.207423	0.190301	0.231387	0.170859	0.14676	0.150695
Ccdc148	0.0228072	0.0518584	0.0394291	0.0285	0.04215	0.0540327	0.0971626	0.0256846	0.0525513	0.0822125	0.0756068	0.0380317	0.0258376	0.0458987	0.0430565	0.0139891	0.042835	0.0182436	0.0552562	0.14874	0.0311574
Pkp4	0.142426	0.272543	0.20299	0.14543	0.211331	0.426385	0.327179	0.188324	0.189056	0.242146	0.388501	0.139048	0.156498	0.40385	0.155286	0.217989	0.323154	0.281712	0.355444	0.562812	0.660384
Dapl1	0	0	0	0	0.000598803	0.0036619	0	0	0	0	0	0	0	0	0.0028092	0.00993635	0	0.0200447	0	0	0
Tanc1	0.846867	0.843288	1.47477	1.09296	1.02416	0.650047	0.596817	1.17995	0.428991	0.434129	0.276108	0.816082	0.564225	0.533547	0.819782	0.585214	0.539489	0.265202	0.459142	0.28859	1.04928
Wdsub1	0.0700135	0.188258	0.0863858	0.103495	0.112617	0.171905	0.133316	0.0994972	0.16989	0.133022	0.132785	0.0902519	0.116317	0.136157	0.080113	0.0926314	0.169146	0.146838	0.129755	0.0736487	0.128227
Baz2b	0.390738	0.344413	0.216965	0.184128	0.349937	0.418484	0.519187	0.211469	0.30391	0.308844	0.470641	0.285986	0.273087	0.529775	0.357884	0.449482	0.400553	0.661241	0.448004	0.369688	1.09312
Gm13572	0	0.00202423	0.00183001	0.000826845	0.00174099	0.000742947	0.00108764	0.00365762	0.00309533	0.000532233	0.00283027	0.00122849	0.0033514	0	0	0	0	0	0	0	0
Gm13620	0	0.00125699	0.00267576	0.000863954	0.00159292	0.00351974	0.00899978	0.00029489	0.00255511	0.00226552	0	0.00362492	0	0.000987907	0	0.00470951	0.000877908	0.00215533	0.0064343	0	0
March7	0.515881	0.475986	0.41904	0.50186	0.61635	0.478649	0.567992	0.432866	0.651661	0.57175	0.610089	0.487271	0.670809	0.58584	0.578429	0.501476	0.539346	0.599412	0.479659	0.691592	0.716633
Cd302	0.0993964	0.0119614	0.00902043	0.010231	0.0108837	0.00640572	0.0301424	0.010322	0.0171322	0.00832475	0.00542237	0.00617589	0.0137398	0.0397848	0.0359561	0.00270825	0.00585114	0.0705773	0.00189564	0.0814559	0.15789
Ly75	0.0213012	0.00966506	0.0050062	0.00929267	0.0605443	0.0049604	0.00522977	0.000618881	0.00516933	0	0.000793612	0.00252836	0.00690329	0.0109627	0.00866681	0.00943619	0.0112008	0.00153245	0	0.0228108	0.012892
Gm13571	0	0	0.00117238	0.000319181	0.000106254	0.000204051	0.00105661	0	0	0.000769343	0.00322771	0.00382206	0.00235211	0.00488587	0	0.00320849	0.00302242	0	0	0.00256626	0
Pla2r1	0.0575561	0.0137023	0.0647197	0.0448241	0.0731221	0.041276	0	0.000749583	0.0110544	0.00391851	0.00388035	0	0.00821577	0	0.000904102	0.00375927	0.0130613	0	0	0.0297876	0.0492563
Itgb6	0.0272496	0.0173374	0.0552137	0.042753	0.0641444	0.0146247	0.0116421	0.0541119	0.0138873	0.0148292	0.0643057	0.0205776	0.0202412	0.0482155	0.00657488	0.0123057	0.0187578	0	0.00569988	0.0212551	0.0694766
Rbms1	3.38346	5.94786	5.23449	3.57564	4.35509	5.95169	5.34358	3.50607	3.30591	3.25445	4.86678	5.39966	4.47935	5.09368	3.4222	4.38178	3.75311	4.19711	3.71404	4.18661	2.17249
Gm13582	0.228511	0.7217	0.720173	0.640689	0.0781607	0.0460533	0.120544	0.389098	0.631264	0.106009	0.0181615	0.0185574	0.225217	0.0219336	0.026608	0.0392851	0.0790589	0.0320868	0.00180464	0.082216	0.0158742
Tank	0.157736	0.135608	0.173894	0.154707	0.153143	0.145702	0.175821	0.166281	0.15693	0.174442	0.172425	0.192648	0.17709	0.217865	0.291785	0.19812	0.180794	0.238454	0.202582	0.200267	0.0339537
Psmd14	0.799213	0.477209	0.505685	0.997684	0.826548	0.705288	0.520666	0.481579	0.906731	0.931788	0.694376	0.737788	1.06947	0.569025	0.786013	0.690065	0.822567	1.0229	0.778461	0.653489	0.688667
Tbr1	0.00621261	0.00413714	0.00240711	0.00430082	0.00485687	0.00139226	0.00108764	0.00143539	0.00339951	0.00505257	0.0142445	0.00201421	0.00124773	0.00680228	0.00723673	0.00603013	0.0108298	0	0.00742956	0.00712187	0
Slc4a10	0.0597548	0.0536178	0.00989186	0.0134981	0.0321639	0.00593503	0.0682464	0.0176362	0.0809945	0.0502118	0.0307382	0.0131918	0.0145111	0.0757424	0.0395945	0.0420144	0.0277876	0.042171	0.0324837	0.0563384	0
Dpp4	0.000867738	0	0.000607514	0.000158948	0.00155579	0	0	0	0	0	0	0	0.000935245	0	0	0	0.000963223	0	0	0	0.0250887
Gcg	0	0	0	0	0.000160688	0	0	0.00157793	0	0	0	0	0	0	0	0	0	0	0	0	0
Fap	0.0116075	0.00159663	0.00361071	0.00303563	0.00112797	0.00485793	0.000839814	0.0049239	0.00183256	0.00259694	0	0	0	0	0.00423009	0	0.00823104	0.0373405	0	0.0104398	0.0479375
Ifih1	0.253365	0.164583	0.0719326	0.117305	0.110673	0.0552014	0.164472	0.0604002	0.180646	0.096687	0.100082	0.0469945	0.16212	0.0871161	0.154918	0.108075	0.07582	0.126762	0.12838	0.0712026	0.657488
Gca	0.189595	0.149642	0.186553	0.167546	0.118491	0.107532	0.163143	0.106551	0.129955	0.0786214	0.156066	0.150951	0.135369	0.164541	0.0886216	0.0990836	0.111086	0.0696331	0.179601	0.154565	0.154311
Kcnh7	0.37787	0.124233	0.321347	0.386536	0.880431	0.787467	0.171948	0.0521642	0.0705837	0.136514	0.895574	1.00912	0.302533	1.1252	1.07376	0.812961	0.247634	2.68323	0.379418	0.639911	0.303486
Fign	0.227531	0.199234	0.172212	0.156699	0.171463	0.201966	0.406827	0.1107	0.0670921	0.222044	0.495619	1.55105	0.225153	0.498006	0.432804	0.257087	0.163931	0.129229	0.110892	0.62584	0.215315
Grb14	0.302766	0.172161	0.148029	0.161429	0.387611	0.176062	0.206232	0.161622	0.231001	0.170979	0.448745	0.783923	0.0983576	0.58678	0.493771	0.383835	0.0794578	0.239283	0.211304	0.168218	0.765847
Cobll1	0.14632	0.0936737	0.0413344	0.01912	0.0453186	0.0288454	0.153921	0.0771404	0.0734361	0.0481976	0.245867	0.0204108	0.0136703	0.0294596	0.0509772	0.095067	0.0300139	0.042568	0.0747449	0.085561	0.99687
Gm13594	0.00322868	0.00277531	0.00249736	0.000501239	0.00436967	0.000189498	0	0.00528146	0.00443175	0.0016748	0.0286987	0.00371749	0.0009096	0.00357052	0	0.00164608	0	0	0	0	0
Slc38a11	0.0108962	0	0.00383544	0.00362353	0.00531758	0.00195179	0	0.00162209	0.000619686	0.000675298	0.0022584	0.000443694	0	0.063923	0.0632004	0.00146188	0	0	0.248213	0	0.0180795
Scn3a	1.05858	0.618371	0.737565	0.488329	0.199376	0.116641	2.21381	1.63888	0.67977	1.61737	0.268972	0.0459805	0.24155	0.129234	0.236368	0.39817	0.68145	0.730911	2.08921	1.71687	0.323043
Scn2a1	0.408387	0.400396	0.246509	0.201397	0.174314	0.188593	0.79929	0.283457	0.389896	0.573217	0.489535	0.176001	0.178719	0.32557	0.231067	0.241786	0.357403	0.314436	0.398152	0.662619	0.0485711
Csrnp3	0.289247	0.394284	0.687866	0.427565	0.708018	1.14959	0.377486	0.628835	0.324156	0.314788	0.678941	0.576229	0.223805	0.444296	0.547824	0.797451	0.286129	0.909494	0.750836	0.167412	0.0926792
Gm13619	0	0	0.000669831	0.000676065	0.000737308	0	0.00451735	0	0	0.00360088	0.000948573	0.00475907	0	0.00452375	0.0210586	0.00453854	0.00112372	0.00183028	0	0	0
Gm13617	0.00195214	0.00304882	0.00134519	0.00458023	0.00244666	0.0013781	0	0	0.000504919	0	0	0.00069787	0.00547353	0	0	0	0	0.00223813	0	0	0
Galnt3	0.0114885	0.00830345	0.00606587	0.00658683	0.0507956	0.0705626	0.00118058	0.000349727	0.00105453	0.00313548	0.00143039	0.0286002	0.0121951	0.0135625	0.0114517	0.0569762	0.0322366	0.0538065	0.00849208	0	0.038917
Ttc21b	0.114524	0.0856971	0.0804925	0.0543823	0.070974	0.0369726	0.11706	0.0604761	0.0642119	0.077788	0.168464	0.055247	0.0551489	0.135062	0.185174	0.0712578	0.0690315	0.0623281	0.224579	0.113485	0.0445768
Scn1a	0.407358	0.163126	0.0975688	0.049866	0.948644	0.0703774	1.05921	0.0977485	0.273659	0.510126	2.31014	0.537341	0.0495425	2.39659	3.04999	0.779543	0.11881	1.04556	0.93762	0.672013	0.239799
Gm13629	0.0218097	0.0044268	0.00167197	0.000631826	0.00427329	0.00116958	0.00874191	0	0.00151012	0.00306663	0.0113366	0	0.00164927	0.00374486	0.105253	0.00541537	0	0.00170169	0	0	0
Scn9a	5.21937	2.44776	2.57442	3.72322	4.21984	3.61074	2.9953	3.83286	3.55066	3.06434	3.43569	3.52057	3.49023	3.47159	1.68402	5.77879	2.99872	3.94728	4.34172	4.56112	2.82936
Scn7a	6.10384	2.51633	3.82832	2.32489	9.45714	2.97975	9.02975	4.2979	2.09148	4.60795	19.5055	11.6845	3.23227	18.3925	12.7148	8.46541	2.82654	10.1342	7.56033	5.34835	1.88586
Xirp2	0	0	0	0	0.000270928	0	0	0	0	0	0.0182736	0	0	0	0	0	0.0325719	0	0.00132441	0	0
B3galt1	0.107342	0.0355056	0.0560767	0.0520197	0.453615	0.148233	0.43691	0.0931013	0.0560471	0.334401	1.01519	0.309538	0.0594606	0.354959	0.749059	0.532859	0.162747	1.75585	0.122272	0.255744	0.0628286
Stk39	0.762083	0.914064	1.52461	1.46541	1.04357	0.808536	1.34003	0.854875	0.788475	1.70246	0.989797	2.13934	1.74886	2.12288	2.89591	1.00044	0.998307	0.82275	1.06056	0.802158	0.71042
Gm13596	0	0	0.00317517	0.0017481	0.000330821	0	0.0038502	0.000333748	0.00128335	0	0	0.00134164	0	0.00496584	0.0117624	0	0	0	0	0	0
Cers6	0.302625	0.164098	0.216165	0.0788121	0.322071	0.142315	0.340875	0.0641455	0.104267	0.108799	0.610789	0.204984	0.089322	0.108466	0.166214	0.069679	0.434313	0.205368	0.0363052	0.561841	0.0677978
Nostrin	0.00247032	0.000808742	0.000415957	0.000143605	0.000713196	0.000206753	0.00432245	0	0	0.00231922	0.0208597	0.00108021	0.00116206	0	0	0	0.00112372	0.00619803	0	0	0.521948
Spc25	0.00507949	0.00433577	0.00103609	0.00574723	0.00280889	0.00812058	0.00958154	0.00115578	0.0020446	0.00991631	0.0128357	0.000749274	0.00204646	0.00546439	0.00255034	0.00132244	0.00601717	0	0.0115851	0.00351778	0.0142748
Lrp2	0.00858704	0.00301183	0.00284196	0.00173796	0.00851259	0.00151295	0.00797333	0.00977532	0.000615517	0.00261291	0	0.00113084	0	0.00220952	0.00225124	0.00445962	0	0.0203799	0.0141281	0	0
Bbs5	0.0543203	0.0433739	0.039546	0.0471038	0.0505815	0.0660779	0.0710825	0.0396123	0.0581768	0.071048	0.0520921	0.0584361	0.0507643	0.0558474	0.0589054	0.0439949	0.0289676	0.0529832	0.0245517	0.0780515	0.0935409
Klhl41	0.00227141	0.00200808	0.00449235	0.000430093	0.00111243	0.00144335	0.0346816	0.00323497	0.00238205	0.036998	0.0323332	0.00720784	0.00104361	0.0102882	0	0	0.0021985	0.0208595	0	0.00247731	0
Fastkd1	0.0610056	0.106531	0.0951982	0.0632564	0.0774999	0.0937275	0.136817	0.0768257	0.0541472	0.0775613	0.0945109	0.110216	0.0609068	0.115696	0.105839	0.08624	0.0951693	0.0919897	0.095113	0.0995421	0.0535591
Ppig	0.757403	1.27363	0.932823	1.14962	1.24673	1.16481	1.2244	1.03234	1.29335	1.40906	1.26032	1.35901	1.26914	1.46729	1.35185	1.28311	1.16716	1.30268	1.24468	1.50715	0.823801
Ccdc173	0.040515	0.0247987	0.0168276	0.020325	0.0199034	0.0344619	0.0475303	0.0156261	0.0361216	0.0309442	0.0608613	0.0222538	0.0143288	0.0250285	0.00970583	0.0240648	0.0285896	0.0561533	0.034943	0.0724542	0.0565372
Phospho2	0.140842	0.202291	0.191989	0.222491	0.209567	0.211397	0.29202	0.201246	0.208003	0.311591	0.19195	0.225204	0.201218	0.207656	0.383426	0.248752	0.194684	0.307004	0.215562	0.204056	0.175691
Klhl23	0.0945559	0.116588	0.0590673	0.0656898	0.0214773	0.0311831	0.186122	0.0922745	0.190735	0.26326	0.130692	0.0599626	0.0898111	0.172854	0.060303	0.0313777	0.0601943	0.241644	0.110587	0.177391	0.0615627
Ssb	1.05126	0.682654	0.72792	1.23337	0.987614	0.866117	0.733212	0.752872	1.1605	1.29676	0.884648	0.930121	1.1752	1.00816	1.01581	0.972167	0.90123	1.22863	0.96632	1.23968	2.13312
Mettl5	0.128566	0.0974585	0.106006	0.219413	0.127856	0.107469	0.132782	0.11476	0.248528	0.263954	0.150066	0.150899	0.202853	0.124933	0.106613	0.162676	0.131574	0.197854	0.106784	0.102468	0.162491
Mettl5os	0.00519711	0.0136748	0.00941579	0.0104927	0.00821365	0.00658493	0.0176453	0.00749708	0.01551	0.0150825	0.0247896	0.0161122	0.00871912	0.00618345	0	0.0112999	0.016232	0.0108403	0.00314505	0.0114488	0.045827
Ubr3	1.42095	0.963306	1.0234	1.35341	1.55049	0.922913	1.33497	1.26906	1.36465	1.51052	1.46449	1.22537	1.1921	1.31615	1.76464	1.21788	1.04071	1.44465	1.26388	1.05384	0.828127
Myo3b	0.00251057	0.00264576	0.00215184	0.000747666	0.000229712	0.000806615	0.00478508	0.00413543	0.00550763	0.00877748	0.00106707	0	0	0	0	0	0	0.00537668	0	0	0
Erich2	0	0	0	0.000360395	0.00307544	0.012618	0	0.00274101	0.00044615	0.00199293	0	0	0	0	0	0	0.0051081	0	0.0248975	0	0.0171878
Gad1	0	0.000453984	0	0.000269269	0.000665686	0.00719984	0	0	0	0.00295765	0	0.0033236	0	0	0	0.00134234	0	0	0	0	0
Gm26558	0.000399361	0.00259708	0.000827389	0.000969829	0.000380913	0.00114093	0.00158213	0.0031358	0.00228619	0.00340452	0.00577655	0.000681978	0	0	0.00110759	0.00197099	0	0	0.00887846	0	0
Gorasp2	0.404555	0.491196	0.617953	0.637771	0.707108	0.669077	0.566696	0.620872	0.602875	0.787984	0.77078	0.872418	0.532644	0.640241	0.840998	0.562984	0.522356	0.657728	0.886034	0.729145	0.258914
Tlk1	0.588329	1.0452	1.21084	0.806493	1.0237	0.6714	1.06658	1.12612	0.815203	0.84872	0.745009	0.818137	0.781998	0.840849	0.799783	0.837026	0.835837	0.649727	0.735246	1.02093	0.384724
Mettl8	0.110285	0.0983501	0.062199	0.0595152	0.106653	0.0348857	0.10673	0.116468	0.0925597	0.0837103	0.0757417	0.0938353	0.0767007	0.0935598	0.0687862	0.0663787	0.0691849	0.0502747	0.111435	0.253493	0.0225308
Dcaf17	0.145159	0.156147	0.11247	0.0955181	0.115043	0.10515	0.122618	0.081724	0.128005	0.116246	0.167184	0.135951	0.137876	0.128925	0.102208	0.10207	0.142574	0.13725	0.233117	0.103694	0.169832
Cybrd1	0.0226647	0.0286307	0.0197738	0.00604557	0.0128249	0.0186535	0.0183814	0.0261553	0.0107365	0.0106946	0.0281996	0.0198671	0.00578564	0.0484724	0.107806	0.00443951	0.0096516	0.0101963	0.0315982	0.0108401	0.0230427
Dync1i2	3.89766	3.84154	3.9425	4.4856	3.83541	5.82081	2.71766	3.40052	5.40152	3.55437	3.54922	3.41972	4.55916	3.16448	3.63265	3.24379	3.98135	3.03302	3.40258	3.05785	3.40392
Slc25a12	0.516389	0.869911	0.918563	0.574363	0.692987	0.511761	0.856453	0.704575	0.554584	0.662716	0.730565	0.662487	0.607025	0.86787	1.02726	0.498209	0.536138	0.718363	0.534429	0.534014	0.179584
Hat1	0.205146	0.0663768	0.0523772	0.0964186	0.0907899	0.0795115	0.108417	0.0839505	0.105939	0.116521	0.0833907	0.0845225	0.102978	0.054466	0.0937808	0.101966	0.0975176	0.122145	0.0788104	0.124413	0.418892
Metap1d	0.222373	0.218957	0.125576	0.103756	0.171137	0.211581	0.249071	0.129723	0.191458	0.160717	0.241687	0.167202	0.180331	0.268822	0.154653	0.163524	0.17897	0.294185	0.229381	0.249011	0.168701
Dlx1	0.0118901	0.0112366	0.0153205	0.00248461	0.00281888	0.000191771	0.0261196	0.00224006	0.00288827	0.00268823	0.00740537	0.00185464	0.00110279	0.00575407	0.00441493	0.00142498	0	0	0	0.0157117	0
Dlx2	0.0186384	0.0124366	0.0184822	0.0031375	0.0170673	0	0.0234026	0.0114173	0.00542891	0.000896347	0.013824	0.0234491	0.00301901	0.0192235	0.0294005	0	0.0160388	0.00742114	0.00440669	0.0117476	0
Itga6	0.311936	0.0850942	0.133758	0.0743984	0.18908	0.329059	0.15992	0.0704342	0.0313809	0.0415086	0.274476	0.0960995	0.054431	0.101657	0.238385	0.86579	0.0675399	1.51955	0.15154	0.221496	1.59963
Gm17250	0	0	0	0.000123081	0.00290766	0.00138336	0	0	0.000312286	0.000572393	0	0	0	0	0	0.00166827	0.000664536	0.0212449	0	0	0
Pdk1	0.093849	0.154318	0.14113	0.140517	0.255369	0.176915	0.153495	0.176334	0.144142	0.139457	0.223288	0.236558	0.123647	0.14048	0.135563	0.0817317	0.162095	0.129373	0.0960694	0.183906	0.182781
Rapgef4	0.516879	0.400625	0.712453	0.530545	1.71205	0.551172	0.516571	0.632239	0.430577	0.540628	1.19177	0.921505	0.440993	0.544191	1.07174	0.377355	0.532094	0.25727	0.187195	0.510948	0.795363
Zak	0.0709718	0.0617467	0.0761099	0.0631272	0.154286	0.0850319	0.136163	0.0159087	0.0437053	0.0915073	0.123951	0.144493	0.0439734	0.128752	0.318435	0.040181	0.175766	0.0677191	0.0568781	0.122396	0.438229
Cdca7	0.00903576	0.00777048	0.00733789	0.00366248	0.00279998	0.000434046	0.00677615	0.000538076	0.00318586	0.00319553	0.00636408	0.00375601	0.00260999	0.0177047	0.0313878	0.00119101	0.00404405	0.00532758	0.00691152	0.0111228	0.0168452
6430710C18Rik	0.00419626	0.000764605	0	0	0.000151657	0.00199355	0	0	0.00258872	0	0.000647177	0	0	0	0	0	0	0	0.00126192	0	0.0168452
Sp3	0.276152	0.431565	0.48403	0.221092	0.382447	0.286213	0.376983	0.372552	0.273706	0.264685	0.443816	0.322679	0.248106	0.413829	0.36253	0.348073	0.227594	0.267834	0.312845	0.399643	0.686805
Sp3os	0.100567	0.286833	0.31137	0.171687	0.266618	0.268904	0.154022	0.24254	0.146009	0.145563	0.18389	0.219858	0.126128	0.184944	0.187871	0.310876	0.231578	0.129629	0.23862	0.319275	0.231339
Ola1	0.734601	0.640522	0.765678	1.1142	0.955188	0.912306	0.736872	0.811976	0.974335	1.1065	1.00488	1.20864	1.1916	0.969508	0.907818	1.25011	0.65746	1.0998	0.941879	0.884747	0.656135
Sp9	0	0	0	0.000949338	0.000219802	0	0	0	0	0.000470769	0	0	0	0	0	0	0	0	0	0	0
Cir1	0.397297	0.326803	0.350539	0.564137	0.391935	0.47252	0.320986	0.230491	0.42187	0.395054	0.478484	0.507169	0.491163	0.409098	0.215148	0.462448	0.5487	0.40637	0.454221	0.309175	0.47118
Scrn3	0.115528	0.218144	0.228461	0.236544	0.250326	0.234162	0.177938	0.255308	0.157889	0.198918	0.233473	0.309885	0.216723	0.217617	0.286535	0.153909	0.179993	0.164971	0.0931953	0.0927029	0.295404
Gpr155	0.452159	0.211184	0.249413	0.285583	0.389983	0.503494	0.349045	0.168628	0.19117	0.225427	0.228926	0.171413	0.272666	0.251927	0.19886	0.27934	0.0913503	0.244672	0.679365	0.422035	0.347266
Wipf1	0.183566	0.193991	0.172768	0.22037	0.659085	0.72986	0.150563	0.174576	0.161188	0.186855	0.281822	0.280555	0.37671	0.444299	0.210791	0.428555	0.183696	0.424831	0.39531	0.128073	0.35662
Chrna1	0.00708003	0.00200021	0.00630333	0.00475622	0.00463597	0.003892	0.012949	0.000941368	0.00282433	0.00416035	0.00888825	0.0192769	0.0078137	0.0343519	0.00200827	0	0.00328689	0.00108273	0.0649684	0.0397667	0
Chrna1os	0.0172088	0.0538558	0.0947134	0.0672833	0.0579031	0.0433954	0.0401771	0.042063	0.0388442	0.0492229	0.0606218	0.101031	0.0530003	0.102017	0.0333511	0.048812	0.0333263	0.0259854	0.0132379	0.0489501	0.0456279
Chn1os3	0.00308194	0.0033273	0.002125	0.000582101	0.00227224	0.000457636	0	0	0.000960443	0	0	0.000729543	0	0	0	0	0.0015592	0	0	0	0
Chn1	0.41553	1.04212	0.935526	0.87927	1.00064	1.45035	0.952886	0.916491	0.93919	1.10145	0.912534	0.795665	0.799584	0.640382	0.875237	0.460004	0.772418	0.925911	0.86829	1.05547	0.263235
Chn1os1	0	0	0	0	0	0	0	0	0	0	0	0	0	0	0	0	0	0	0	0	0
Atf2	0.6033	1.00692	0.946475	0.82414	0.772842	0.826542	1.08167	0.958659	1.04912	1.05827	0.867096	0.750361	0.874729	0.859448	0.883065	0.773719	0.828589	0.673186	1.00103	0.951268	0.757709
Atp5g3	4.62133	5.90457	8.27056	7.11938	4.05369	4.3119	6.47682	5.7976	8.32457	9.5593	5.39141	3.93796	6.12606	5.31487	6.67839	5.29278	6.29749	7.15658	8.12	6.64861	4.89706
Lnp	1.41103	0.56888	0.612574	0.666097	0.914753	0.723731	1.14552	0.631656	0.712445	1.01163	0.880468	0.550005	0.624933	0.459431	0.859321	0.685339	0.652401	0.784238	0.833278	1.01562	0.499205
Hoxd9	0	0	0.000415957	0	0.00132161	0	0	0	0	0	0	0	0	0	0	0	0	0	0	0	0.12918
Hoxd3os1	0.00774315	0.00188631	0	0.00272173	0.0318382	0.00129899	0.00213212	0	0.000391239	0.000849907	0	0.00178572	0.000921346	0.00286391	0	0	0	0	0.00221603	0.00373518	0.132308
Hoxd8	0.00385387	0	0.00116137	0.000505558	0.0246833	0.000404574	0	0	0.00108423	0.00211658	0	0	0	0	0	0.00462481	0	0	0	0	0.172194
Hoxd3	0.000622652	0.000398232	0.000681139	0.000497063	0.0226338	0.00107629	0	0.000446032	0	0.000673138	0	0	0.00115693	0	0	0.00587289	0.00111279	0.0319431	0	0	0
Hoxd4	0.00771479	0.000485844	0.00101655	0.000407557	0.0427621	0.00497976	0.00129771	0	0.000639969	0.000577752	0.000891472	0	0.00212616	0	0	0.00453854	0	0.0521974	0.0124488	0	0.0855566
Haglr	0.0317849	0.0179202	0.013395	0.0195223	0.357915	0.0556404	0.0184675	0.0087983	0.0048412	0.0141106	0.0277245	0.159256	0.0157231	0.00986774	0.0364054	0.116563	0.00694989	0.109334	0	0.0318996	0.0267331
Gm14424	0	0	0	0	0.000517222	0	0	0	0	0	0	0	0	0	0	0	0	0	0	0	0
Hoxd1	0.0383059	0.00882864	0.0158181	0.0167564	0.54357	0.0638163	0.0101484	0.00715763	0.00705866	0.0118542	0.033874	0.0934849	0.00896472	0.001977	0.0106038	0.104415	0.0177878	0.0046873	0.00173111	0.0220046	0.0867817
Mtx2	0.46531	0.379497	0.415077	0.981112	0.850532	0.530616	0.549756	0.641752	0.964137	1.30958	0.539275	0.802021	0.959301	0.497947	0.751518	0.644508	0.609286	0.755573	0.64038	0.547515	0.874996
Hnrnpa3	1.34238	1.50166	1.35092	1.25469	1.753	1.34747	1.59878	1.46476	1.55227	1.54354	1.70079	1.28861	1.37577	1.51595	1.74935	1.58355	1.37835	1.71968	1.67299	1.50607	2.0407
Nfe2l2	0.481221	0.207413	0.223482	0.303103	0.352664	0.333186	0.186923	0.174434	0.237253	0.151922	0.335682	0.2349	0.407736	0.393445	0.340886	0.54445	0.308993	0.252163	0.184835	0.270689	1.91118
Agps	0.172539	0.320907	0.309712	0.22554	0.453297	0.282662	0.234995	0.228012	0.195223	0.203826	0.236309	0.207451	0.220317	0.284205	0.222123	0.224635	0.294207	0.112762	0.202329	0.168711	0.169563
Ttc30b	0.024654	0.0356945	0.0457233	0.0256301	0.0463596	0.0237639	0.0464423	0.0553249	0.0195254	0.041661	0.0266354	0.0257018	0.0103823	0.0356073	0.0390348	0.0276771	0.0211189	0.0224832	0.0361514	0.0245806	0
Ttc30a2	0.00149974	0.00222012	0.00213609	0.0018271	0.00149957	0.00568482	0.000839814	0.000717008	0.0014159	0.002105	0	0.00268929	0	0	0	0	0	0	0	0.0129526	0
Ttc30a1	0.0273046	0.0267628	0.0412499	0.0228151	0.0565056	0.0686103	0.0341994	0.0488357	0.0225511	0.0186561	0.0488575	0.0192187	0.0200652	0.0346698	0.0537216	0.0135312	0.00794479	0.0362635	0.0440733	0.061297	0
Pde11a	0.119153	0.0667362	0.142485	0.204186	0.487729	0.540126	0.0202298	0.0422898	0.0207163	0.0170735	0.0797944	0.0859855	0.0160604	0.0406957	0.0188804	0.267957	0.0498541	0.485787	0.487791	0.541853	0.162074
Cyct	0	0.00302244	0.00253975	0.000574264	0.00100989	0.00022242	0.00230619	0	0.000655288	0.00420923	0.000755983	0.000841281	0.00308761	0	0	0	0	0	0	0	0
Rbm45	0.038438	0.021658	0.0241284	0.026964	0.0246151	0.0292416	0.0453173	0.0215852	0.0303598	0.0432897	0.0239615	0.0217512	0.0296519	0.0248317	0.0218255	0.03723	0.0215337	0.0161237	0.0272532	0.0342281	0.0593799
Osbpl6	0.363162	0.320012	0.362674	0.297397	0.366587	0.205753	0.884446	0.541906	0.390804	0.690311	0.342835	0.344179	0.192749	0.492273	0.617216	2.02727	0.530177	0.727526	0.482622	0.461252	0.25529
Prkra	0.242997	0.233621	0.282597	0.383201	0.273478	0.297237	0.220453	0.300273	0.367463	0.398643	0.208339	0.245292	0.307021	0.290009	0.266737	0.710152	0.288905	0.508326	0.353848	0.246916	0.0561478
Dfnb59	0.00324766	0.00294952	0.00660719	0.00759416	0.00660806	0.00619015	0	0.00372282	0.00429831	0.00311834	0	0.00174823	0	0	0.000980565	0	0.00497508	0	0.00159997	0	0
Fkbp7	0.0633026	0.0153142	0.0140918	0.0210679	0.029023	0.0221671	0.015955	0.0120646	0.0138432	0.0141542	0.0421424	0.0267174	0.0144693	0.0346819	0.0366005	0.13593	0.00591754	0.0562797	0.0191369	0.0423037	0.198258
Plekha3	0.216543	0.396609	0.47582	0.406836	0.426783	0.549535	0.3453	0.458365	0.350797	0.374461	0.356438	0.402216	0.395672	0.413795	0.314134	0.53903	0.517557	0.550937	0.244367	0.302029	0.232569
Ttn	0.0149357	0.00121969	0.000602645	0.00251266	0.0109814	0.00946884	0.00138797	0.00130041	0	0.00169027	0.00377218	0.00220135	0.00401907	0.00613591	0	0.00170567	0.00195579	0.00631514	0	0	0
Ccdc141	0.235025	0.133092	0.182833	0.16921	0.510457	0.85471	0.126289	0.0927214	0.0568079	0.0867828	0.146128	0.835504	0.105305	0.0980675	0.135614	0.893201	0.123739	0.0908954	0.0272369	0.0640525	0.250726
Sestd1	0.218682	0.231109	0.235101	0.27881	0.45124	0.770052	0.248622	0.133437	0.20509	0.223604	0.315202	0.819645	0.355689	0.398014	0.522394	0.987558	0.3173	0.370183	0.236223	0.359184	0.303647
Zfp385b	0.0437026	0.0235653	0.0233744	0.0122127	0.215197	0.921316	0.0346822	0.00654329	0.0110962	0.0251298	0.186266	0.20412	0.0243152	0.217946	0.608455	0.466826	0.0915913	0.375232	0.0218619	0.112832	0.0521171
Cwc22	0.0715614	0.0640276	0.0576538	0.0464775	0.0688691	0.0654825	0.0719614	0.0606342	0.0510287	0.0715384	0.0818052	0.0420248	0.0411491	0.0549611	0.0945631	0.10331	0.0742498	0.138963	0.05297	0.061728	0.122273
Ube2e3	0.595922	0.53407	0.630753	0.852284	0.568614	0.883507	0.944588	0.70981	0.791324	1.47711	0.752404	0.679844	0.843277	0.732841	0.854047	0.875877	0.704312	0.487771	0.457939	0.821116	0.865135
Itga4	0.114174	0.0888963	0.0482986	0.0606757	0.0680101	0.0105743	0.0404948	0.00811786	0.0420729	0.0223292	0.187269	0.0919409	0.092489	0.373502	0.170135	0.0194345	0.0374131	0.0123731	0.0701426	0.232829	0.101074
Cerkl	0.0116438	0.0127601	0.00686015	0.0128127	0.0108603	0.00655417	0.0200843	0.00286831	0.0194902	0.0273342	0.0190856	0.0315019	0.0221484	0.0184356	0.000999408	0.0165026	0.00931213	0.0053742	0.00751777	0.0579756	0.0497324
Neurod1	0.0441649	0.11374	0.0688568	0.0597448	0.0209849	0.0149615	0.134017	0.0875128	0.172787	0.149557	0.0920556	0.0617296	0.0695447	0.215925	0.0620666	0.0169549	0.108239	0.0242738	0.0345106	0.295571	0.0267331
Gm26755	0	0	0.000661527	0	0	0	0	0	0	0	0	0	0	0	0	0	0	0	0	0	0
Ssfa2	0.306375	0.225822	0.193671	0.112335	0.20417	0.201858	0.320387	0.209855	0.193174	0.146347	0.336319	0.205962	0.13162	0.38635	0.297551	0.258436	0.111843	0.352365	0.496166	0.300431	0.765237
Ppp1r1c	1.83497	3.51777	5.41724	3.81007	3.61643	5.47261	2.49083	3.78197	2.91752	2.36662	2.48225	3.95772	3.55187	3.31639	3.19553	4.2174	1.61543	3.15584	3.32716	2.07743	1.54735
Pde1a	0.194405	0.173804	0.1912	0.249712	0.0667419	0.0181391	0.0897353	0.493995	0.126149	0.0310189	0.0673414	0.0460565	0.0259275	0.0269328	0.0828934	0.04904	0.194616	0.0566132	0.089025	0.0800378	0.137926
Dnajc10	1.42471	0.884712	0.919227	0.670627	1.167	0.608962	1.19383	0.977009	0.764066	0.827923	1.42199	0.822072	0.618935	0.859053	1.0353	0.658417	0.874109	0.62448	1.59066	0.946673	0.694806
Frzb	0.188117	0.169336	0.0353365	0.0924654	0.332428	0.399184	0.118652	0.0169323	0.0216295	0.0506506	0.136708	0.0897064	0.264828	0.169067	0.396845	0.0453698	0.0122715	0.333769	0.0935694	0.0429642	0.0218646
Nckap1	2.39075	2.75014	2.86901	2.53978	3.19738	2.35842	2.93152	2.77178	2.30055	2.50009	3.49622	3.32962	2.44679	3.46301	3.00061	2.2908	3.55	2.05863	2.64265	3.00751	1.43282
Dusp19	0.0628594	0.131465	0.153944	0.111263	0.120077	0.0940898	0.133664	0.089633	0.119307	0.141068	0.128169	0.155437	0.139515	0.220147	0.0844916	0.0904006	0.169033	0.067205	0.0848323	0.100625	0.0364958
Nup35	0.0544062	0.037113	0.0433995	0.046968	0.0580811	0.08425	0.0546226	0.0312396	0.0660233	0.0536414	0.0743884	0.0390561	0.0497877	0.0358647	0.0493403	0.0414949	0.0997704	0.0682991	0.0773446	0.0185753	0.0768568
Zfp804a	0.527175	0.201393	0.740405	0.749353	0.246116	0.17947	0.289719	1.94838	0.241874	0.390389	1.51066	0.953287	0.635276	0.605142	0.938339	0.138532	0.225736	0.0858175	0.246241	0.29595	0.153275
Zc3h15	1.4662	1.65596	1.88731	2.60158	1.87142	1.5783	1.34451	2.05643	2.10687	2.06956	2.4837	2.44297	2.49763	2.18188	2.23633	1.91782	2.38409	1.80002	2.46938	1.88243	1.53659
Itgav	0.731054	0.507575	0.4746	0.117348	0.411705	0.198972	0.835991	0.462242	0.120396	0.123746	0.894521	0.392779	0.0957435	0.724808	0.958334	0.435106	0.317356	0.525466	0.762188	0.791143	0.196767
Fam171b	1.84464	1.1843	2.21577	1.49113	2.55747	1.82457	2.91007	1.45428	1.04653	2.27842	1.40756	1.37824	1.2672	3.0683	2.91678	1.24606	5.47641	1.45637	3.93589	3.15271	0.75701
Calcrl	0.0327502	0.00995991	0.0103598	0.00409888	0.0551829	0.0573488	0.263355	0.00302967	0.00356542	0.142412	1.05224	0.0130401	0.00306851	0.0423556	0.00165992	0.0140733	0.00475097	0.00409291	0.0302656	0.23138	1.07124
Tfpi	0.030521	0.00368317	0.0155924	0.0151468	0.02736	0.0117235	0.0121844	0.0199087	0.0118159	0.0187075	0.0122469	0.00756776	0.0158962	0.0146108	0.00279129	0.0124973	0.00494994	0.0681997	0.0192145	0.0279648	0.367364
Gm13710	0.00271511	0.00127456	0.0011729	0.00147208	0.000152701	0	0	0	0.00165661	0	0	0.0032225	0.00125075	0	0	0	0.000959335	0	0	0	0
Ctnnd1	0.49115	0.815572	0.893291	0.306056	0.528709	0.484591	0.776545	0.605942	0.28876	0.26438	0.496639	0.45079	0.302952	0.683954	0.63149	0.385303	0.444938	0.396194	0.762427	0.436875	0.483003
2700094K13Rik	0.591867	1.14967	0.889141	0.921748	1.0463	1.29535	0.846053	0.764136	1.20901	0.998713	0.994851	1.62949	1.36571	1.0605	0.795057	1.2253	0.924289	1.23276	0.820877	1.20997	0.822682
Tmx2	3.33407	1.76991	2.00405	1.83891	1.85622	1.44502	3.02575	2.51601	1.47035	2.20442	2.46879	1.60756	1.21626	2.32066	4.65217	1.361	1.76872	2.02316	2.69215	2.10637	1.68324
Med19	0.368101	0.332126	0.300493	0.322981	0.363009	0.373757	0.308616	0.314381	0.373765	0.371512	0.391184	0.365699	0.378511	0.373003	0.313918	0.405327	0.340837	0.257689	0.345632	0.458745	0.253487
Zdhhc5	0.316805	0.318081	0.294616	0.233943	0.306008	0.397978	0.306685	0.335339	0.267115	0.218616	0.348983	0.273511	0.267374	0.368363	0.462083	0.384729	0.251609	0.372486	0.347368	0.372333	0.1683
Clp1	0.0770306	0.0501731	0.0363091	0.0287057	0.0493235	0.058466	0.0393983	0.0355627	0.0334353	0.0431137	0.0630169	0.0534369	0.0322908	0.0247031	0.0241041	0.048215	0.0471545	0.067258	0.0490369	0.0619009	0.256453
Ypel4	0.187335	0.245479	0.0861228	0.0676373	0.163296	0.0933345	0.372294	0.0671696	0.160988	0.20573	0.325595	0.15036	0.152259	0.260513	0.0940639	0.107814	0.124526	0.414599	0.230723	0.283307	0.012892
Gm19426	0.0106848	0.0185504	0.00811289	0.00437599	0.00760003	0.00443243	0.0149879	0.00309989	0.0170817	0.00399947	0.0124276	0.00982635	0.0148823	0.00905794	0.0250953	0.00734765	0.0106465	0.0289715	0.0249036	0.0157882	0
Serping1	0.788129	0.508586	0.177794	0.237004	0.289666	2.31891	0.365764	0.140061	0.393576	0.186313	0.544774	0.730813	0.709764	0.523576	0.16461	0.246672	0.474826	0.370272	0.0895947	0.299053	0.356818
Ube2l6	0.152886	0.343371	0.1916	0.173278	0.14494	0.151493	0.333071	0.255964	0.330351	0.335415	0.24484	0.175943	0.33749	0.288313	0.183803	0.103258	0.200836	0.222205	0.138398	0.165748	0.279597
Smtnl1	0.0557181	0.100569	0.0106106	0.00709258	0.00816678	0.00690507	0.170063	0.0168982	0.219766	0.18158	0.0468189	0.0299075	0.0144569	0.0349178	0.22165	0.00119101	0.0030798	0.0201862	0.333202	0.0394916	0.0497324
Timm10	0.954089	0.984492	1.45161	1.59378	0.676991	0.795451	0.936362	1.11806	1.11982	1.39083	1.00642	0.799125	1.32686	0.87119	0.982215	1.0407	1.27521	0.994562	0.887084	1.13893	0.919824
Slc43a1	0.00624496	0.00236149	0.00127132	0.00065227	0.00953717	0	0.00564697	0.00263109	0.00110992	0.00285819	0.0043913	0.00489948	0.00121493	0	0	0.00546332	0.000967999	0.0092523	0	0.0119874	0
Rtn4rl2	0.00350853	0.00362084	0	0.000725988	0.0011089	0.000223598	0	0	0.00224663	0.00145868	0	0.00244592	0.000992467	0	0.00473362	0	0	0	0	0	0
Slc43a3	0.549696	0.341051	0.155632	0.122403	0.189679	0.0772025	0.417978	0.0957762	0.192007	0.157284	0.334856	0.305359	0.556033	0.443343	0.329715	0.209823	0.175769	0.45808	0.400394	0.314758	0.637842
Prg2	0.000869796	0	0	0.000525373	0	0	0	0.000318635	0	0	0.00117209	0.000760429	0.000938061	0	0.00912834	0	0	0	0	0	0
P2rx3	1.38492	0.399418	0.319135	0.22311	0.183105	0.868512	0.698133	0.093083	0.404087	0.340126	1.28962	0.239148	0.267048	1.27769	0.404844	0.0501188	1.20979	0.0919677	0.612721	1.57388	0.764486
Ssrp1	0.34869	0.477731	0.382918	0.389928	0.450576	0.41628	0.518887	0.459942	0.446918	0.48207	0.718228	0.511254	0.489514	0.645143	0.460654	0.548114	0.474397	0.683273	0.512078	0.561393	0.353581
Tnks1bp1	0.286636	0.354059	0.427485	0.252113	0.372151	0.244123	0.315272	0.356042	0.250028	0.183513	0.722577	0.518955	0.233014	0.738933	0.555675	0.490363	0.458686	0.212831	0.132806	0.227865	0.285384
Aplnr	0	0	0.000435867	0	0	0	0	0	0	0	0.000901431	0	0	0	0	0	0	0	0	0	0.0256602
Gm13713	0	0	0	0.000174512	0.000225382	0	0	0	0.000457511	0	0.000791435	0.000749021	0	0.001037	0	0	0	0	0	0.00853096	0
Lrrc55	0.106931	0.0871144	0.0859973	0.0540775	0.0385959	0.0611781	0.0588934	0.0310245	0.134455	0.0523605	0.672681	0.131752	0.0637652	0.634169	0.274429	0.0515461	0.106505	0.0718295	0.630222	0.869896	0.0288464
Gm13715	0.00954505	0.0111082	0.0210793	0.0227657	0.011914	0.00890038	0.00544513	0.00504154	0.0101512	0.00567115	0.0427306	0.0949787	0.0185875	0.0471965	0.0567398	0.00194386	0.0111123	0.00142273	0.0322268	0.0205669	0.0484863
4833423E24Rik	0.00155095	0	0	0.000886239	0.00155287	0	0	0.000353796	0.00187184	0	0.0577035	0	0.00208723	0.0659327	0.0084865	0	0	0	0.282744	0	0.0180795
Ptprj	0.245414	0.250699	0.0635554	0.0529555	0.0810923	0.0331257	0.179302	0.0301687	0.163128	0.0916778	0.316386	0.128879	0.238613	0.101033	0.202786	0.0260914	0.0965826	0.0768625	0.111431	0.0918695	0.0853674
4933423P22Rik	0	0	0	0	0	0	0.00202656	0	0	0	0	0	0.00231725	0	0	0	0	0	0	0	0
Nup160	0.0695383	0.0862334	0.0597207	0.0395002	0.0498403	0.0481986	0.102513	0.0447213	0.0432889	0.055687	0.0425728	0.0501022	0.0917263	0.112235	0.0846232	0.0507206	0.0195274	0.0291318	0.0862928	0.0832809	0.108722
Fnbp4	0.245935	0.153424	0.121847	0.121458	0.174819	0.143585	0.191278	0.125282	0.154046	0.156969	0.185845	0.121487	0.117515	0.155167	0.149093	0.134461	0.119444	0.150195	0.129207	0.13636	0.493488
Agbl2	0.00489586	0.00458946	0.00432548	0.000585423	0.00183008	0.000271789	0.00629049	0.00358994	0.00328935	0.00414958	0.00458006	0.000707214	0.00545282	0.00569659	0.00129766	0	0.00075632	0	0.0521369	0.0119761	0.0158742
Mtch2	1.17477	1.1444	1.18661	1.25487	1.11205	0.907338	1.16028	1.14511	1.17635	1.30971	1.29242	1.09905	1.33199	1.11967	1.19158	1.10583	1.05208	1.21929	1.56675	1.1373	0.793181
C1qtnf4	0.254032	0.752425	0.161259	0.16742	0.32285	0.269826	0.57526	0.45027	1.23259	0.634084	0.676337	0.588114	0.384983	0.500285	0.288776	0.721996	0.374064	0.823317	0.564075	0.931498	0.153518
Ndufs3	1.17422	0.699958	0.786449	1.41305	0.900782	0.833865	0.886439	0.718264	1.44752	1.63056	1.10123	0.926322	1.24675	0.858212	1.14026	1.18846	0.834158	1.66831	0.970706	1.36395	1.24427
Kbtbd4	0.0545582	0.0993309	0.060005	0.0709935	0.0730835	0.0634192	0.0893012	0.0685925	0.0887305	0.122939	0.100854	0.0829216	0.0671815	0.0648787	0.0891383	0.0844138	0.0437129	0.0719519	0.0671563	0.0496487	0.151503
Celf1	0.755569	1.20383	1.17633	0.676614	0.994819	1.12848	1.17826	0.999017	0.780734	0.656385	0.882557	0.81392	0.76625	1.03863	0.90858	0.828554	0.9055	1.06187	1.05302	0.770646	0.98186
Rapsn	0.130645	0.27994	0.46292	0.344618	0.365538	0.201707	0.119313	0.219065	0.161255	0.104837	0.254446	0.36496	0.17544	0.176755	0.134638	0.187743	0.184381	0.194666	0.279974	0.216514	0.0541616
Psmc3	1.30816	1.09534	0.931899	1.35576	1.5103	1.40278	1.06322	0.841925	1.29761	1.29856	1.43271	1.61666	1.61055	1.34583	1.20261	1.70239	1.51267	1.61971	1.10768	1.33648	1.79024
Slc39a13	0.224395	0.179618	0.168507	0.156824	0.184272	0.15633	0.232165	0.152637	0.126364	0.193929	0.171538	0.190468	0.200766	0.251397	0.369018	0.132084	0.103105	0.244397	0.18519	0.186622	0.183062
Spi1	0.0209576	0.00165695	0.000473186	0.00061732	0	0.00300682	0	0.000307212	0	0.00076472	0	0	0	0	0	0.00514272	0	0.0170104	0	0	0
Mybpc3	0.00174001	0	0	0.00059377	0	0	0	0	0	0	0	0	0	0	0	0	0	0	0	0	0
Madd	1.18827	1.60471	1.30961	0.931294	1.03563	0.95246	1.71068	1.35368	1.07027	1.18929	1.13033	0.99993	0.851302	1.21755	1.77151	0.81768	1.70572	1.09883	1.0853	0.973372	0.858313
Nr1h3	0.0129429	0.0221199	0.0216693	0.0125127	0.010265	0.00593253	0.0155817	0.015926	0.00875169	0.0086345	0.0407606	0.0148726	0.0095748	0.0614952	0.00172759	0.0046238	0.0157279	0.00953936	0.00876294	0.0166508	0.012892
Acp2	0.513068	0.508211	0.511255	0.531335	0.516863	0.390128	0.523511	0.45268	0.472787	0.500633	0.450641	0.455994	0.524345	0.530975	0.496004	0.400176	0.438829	0.32585	0.591776	0.398603	0.362787
Ddb2	0.0538686	0.0271134	0.0141042	0.023773	0.0321778	0.0215246	0.0289195	0.0196202	0.0313786	0.0269226	0.0237113	0.0211052	0.0347915	0.0228305	0.00789694	0.0182915	0.0290149	0.0523755	0.0317301	0.0609297	0.0605712
A330069E16Rik	0.303987	0.458532	0.594929	0.365792	0.276635	0.191769	0.159956	0.31928	0.171791	0.111073	0.203932	0.546139	0.203778	0.43463	0.455938	0.169621	0.612287	0.158227	0.389567	0.203511	0.265265
Gm17281	0.00142692	0.000600004	0.000482855	0	0.004553	0.000226974	0	0.000364927	0.00197533	0.0016163	0	0	0	0	0.00124791	0	0	0.00175174	0.0083457	0	0
Pacsin3	0.0554694	0.0548099	0.0115781	0.0124139	0.0534455	0.0119771	0.114741	0.012858	0.0658495	0.0332793	0.0456402	0.00703866	0.0182913	0.0591113	0.0491414	0.067495	0.0338332	0.101936	0.126625	0.0479762	0.00952947
Arfgap2	0.317398	0.272126	0.257988	0.200332	0.279411	0.238735	0.348833	0.257701	0.255674	0.20565	0.278772	0.257065	0.203767	0.253971	0.379758	0.252535	0.280401	0.308667	0.284084	0.188057	0.383137
1110051M20Rik	0.346961	0.450243	0.459141	0.483049	0.470083	0.444947	0.439759	0.499833	0.469728	0.525261	0.443032	0.456717	0.460637	0.482695	0.393256	0.437113	0.334335	0.412896	0.332753	0.676684	0.371767
Lrp4	0.0241105	0.0167342	0.0207106	0.00713007	0.0158198	0.0102551	0.0116376	0.0240602	0.0136357	0.0113128	0.0107787	0.0206496	0.0028241	0.0422909	0.0587633	0.00711024	0.00602623	0.00815417	0.00893467	0.0121245	0
Ckap5	1.31983	0.853363	0.942663	0.797294	0.97034	2.02208	1.02727	0.882809	0.921718	0.945019	1.13048	1.11427	0.940942	1.30874	1.45425	2.32956	0.676594	1.08837	1.40191	0.965294	0.893099
F2	0	0	0	0	0	0.0129189	0	0	0	0.000787033	0.000712347	0.000537262	0	0	0	0.00155146	0	0	0	0	0
Zfp408	0.0162929	0.0308172	0.0207515	0.0116619	0.0214547	0.0306094	0.0177158	0.0231026	0.0128899	0.0190139	0.0215519	0.0145472	0.0138936	0.0153798	0.0235524	0.0313489	0.0413825	0.015447	0.0302371	0.0152302	0.0229636
Arhgap1	0.3876	0.632586	0.538565	0.339603	0.424794	0.677266	0.548587	0.529984	0.418068	0.339353	0.533646	0.460843	0.358509	0.58966	0.466698	0.522566	0.471566	0.261048	0.591314	0.342441	0.455805
Atg13	0.28428	0.499704	0.41369	0.327836	0.489118	0.328216	0.532082	0.382189	0.358184	0.378839	0.516884	0.430395	0.37679	0.446872	0.619795	0.421821	0.406643	0.392263	0.544956	0.379343	0.0588791
Harbi1	0.0338338	0.0470036	0.0373541	0.040101	0.0347832	0.0363452	0.0572104	0.0398111	0.044564	0.0567998	0.0218835	0.0289488	0.0337313	0.0617539	0.037623	0.0686259	0.0377857	0.0970161	0.0400953	0.054941	0.0271426
Ambra1	0.155796	0.166148	0.137099	0.118616	0.149258	0.116813	0.178914	0.15686	0.14937	0.159743	0.159858	0.131833	0.134962	0.0977152	0.161984	0.142183	0.110423	0.148345	0.188831	0.132651	0.0766905
Chrm4	0	0.00200544	0	0.000357541	0.000994163	0.00169147	0	0.0004036	0.00134073	0	0	0	0.00103303	0	0	0	0	0.0195127	0	0	0
Mdk	0.250091	0.0837461	0.0631976	0.0450213	0.0789566	0.150246	0.134882	0.0486576	0.0618349	0.0574087	0.151321	0.0524575	0.052073	0.138636	0.0218609	0.101808	0.0654488	0.112488	0.0929895	0.215664	0.107867
Dgkz	2.17585	1.87757	3.9164	2.5573	1.27142	8.6342	1.13563	1.54631	0.782912	0.801563	1.4032	2.54868	0.969672	0.940634	1.80206	2.97952	1.04882	1.54958	1.23236	0.86525	1.43053
Creb3l1	0.106062	0.119532	0.200989	0.148324	0.109321	0.116403	0.0592952	0.0459648	0.110998	0.0395261	0.0724666	0.123902	0.0631386	0.0306236	0.0296216	0.107523	0.0728973	0.125262	0.367368	0.125503	0.0880615
2900072N19Rik	0	0.00187066	0.00389191	0.0012977	0.00118929	0.00730025	0	0.00516593	0.000645242	0.000614815	0	0.000411407	0.00224901	0	0	0	0.00614242	0	0	0	0
Phf21a	0.183674	0.367039	0.355832	0.140401	0.231893	0.339832	0.331462	0.27049	0.180792	0.162912	0.373394	0.261082	0.149273	0.385359	0.431691	0.344682	0.209723	0.213346	0.408774	0.366909	0.26958
Gyltl1b	0.00171537	0.00160448	0.00274845	0.0012796	0.00315386	0.00105486	0	0.00104972	0.00171867	0.00144645	0	0.00196413	0	0	0	0.00138251	0	0	0.00634431	0	0
Pex16	0.344058	0.19596	0.146574	0.217411	0.232161	0.317095	0.177197	0.182848	0.206278	0.252523	0.324442	0.223731	0.266812	0.177802	0.166937	0.246583	0.35971	0.35402	0.247262	0.227234	0.164005
1700029I15Rik	0.0142646	0.0153641	0.0255412	0.011235	0.0100261	0.0115902	0.0103706	0.015424	0.00416881	0.00834865	0.0139123	0.0116953	0.00534103	0.0262063	0.0337113	0	0.0249049	0.0190845	0	0	0
Mapk8ip1	0.764755	1.39743	0.865736	0.70561	1.43754	1.04304	1.47598	1.0107	1.00795	1.04277	1.45566	1.58468	0.959766	1.52915	2.14407	1.06556	1.28314	1.13411	1.07656	1.53744	0.286902
Cry2	0.431705	0.878099	0.591513	0.454921	0.791934	0.790073	0.864811	0.492951	0.60015	0.581349	0.703023	0.728767	0.526504	0.767069	0.822325	0.484784	0.841712	0.984102	0.674833	0.73826	0.288139
Slc35c1	0.0491378	0.0574779	0.0468408	0.039575	0.079449	0.10705	0.0513218	0.054099	0.0258606	0.0417852	0.0469814	0.0582949	0.0225388	0.0411931	0.103273	0.0331745	0.0556428	0.143665	0.0213223	0.0714588	0.0226384
Chst1	0.0126068	0.00985289	0.00199969	0.00397092	0.0835393	0.00728408	0.3586	0.000614514	0.00903744	0.21126	0.0725326	0.0182888	0.00863811	0.0827497	0.128712	0.00587289	0.140803	0.0587691	0	0.115465	0.00952947
Syt13	0.0953743	0.139394	0.00681527	0.00455426	0.0291956	0.00382561	0.317733	0.0310831	0.215253	0.204429	0.289318	0.0068764	0.00597155	0.0131337	0.0110223	0.0396498	0.0188501	0.133847	0.0117682	0.482077	0
Prdm11	0.0302014	0.0324316	0.0219884	0.0139798	0.0294843	0.0252453	0.0636864	0.0160962	0.0221985	0.0454443	0.087017	0.0450481	0.0262217	0.0761427	0.058458	0.045675	0.0201829	0.0321801	0.0483749	0.0910836	0.0158742
Trp53i11	0.0252021	0.0352753	0.0100848	0.00997543	0.00824807	0.0115266	0.108061	0.00755767	0.0315883	0.0672719	0.197681	0.00599627	0.00112322	0.0407127	0.0149968	0.0274373	0.151118	0.0669872	0.0296893	0.430425	0.131727
Tspan18	0.232271	0.195309	0.062395	0.0336086	0.127767	0.0437715	0.358068	0.0765292	0.201139	0.226279	0.132784	0.0718802	0.0674222	0.218202	0.186089	0.0996882	0.0908853	0.134033	0.116053	0.420734	0.113543
Cd82	0.299014	0.200597	0.0854892	0.042436	0.122574	0.700516	0.143551	0.0496093	0.135513	0.0547032	0.0860031	0.0435108	0.101604	0.0587712	0.0401536	0.0754802	0.0563568	0.0851331	0.0836923	0.120426	0.282318
Alx4	0	0	0	0	0	0.00155319	0	0	0	0	0	0	0	0	0	0	0	0	0	0	0
Ext2	0.355073	0.192562	0.147309	0.150628	0.274691	0.197473	0.233262	0.161928	0.18456	0.181352	0.241007	0.16699	0.187721	0.206323	0.245261	0.239479	0.349527	0.269042	0.16777	0.232035	0.246584
Accs	0.0348388	0.0468587	0.0350806	0.0209861	0.0361327	0.0160952	0.0655143	0.0364796	0.0258417	0.0343923	0.022302	0.0311662	0.0232384	0.0307173	0.0753833	0.0442919	0.0179586	0.0270443	0.0165465	0.0180951	0
Accsl	0.00182419	0.00234555	0.00249579	0.00105235	0.00815277	0.00191414	0	0.000332263	0.000900612	0	0	0	0.000828809	0	0.001711	0	0.000959335	0	0	0	0
Gm13889	2.02731	4.50565	2.42303	2.81449	3.72757	2.37606	2.99122	2.79675	4.44664	2.66469	1.01107	2.39649	4.3983	1.55593	1.79791	3.46489	4.66371	0.763402	2.57693	2.94294	2.54833
Alkbh3	0.21435	0.11938	0.110141	0.217962	0.17031	0.190602	0.0989091	0.109359	0.169076	0.170992	0.152002	0.280185	0.2297	0.195485	0.16744	0.178014	0.185022	0.121709	0.131832	0.174244	0.287645
Hsd17b12	1.88212	0.819626	0.684608	0.703791	0.82828	0.892162	1.44567	1.42203	0.965037	1.0987	0.917508	0.471692	0.629746	0.659409	1.2538	0.713586	0.786073	0.683551	1.2415	1.18771	0.851723
E530001K10Rik	0.0555473	0.0838813	0.0151027	0.0169044	0.0131868	0.0159008	0.233462	0.489217	0.224726	0.349677	0.0523594	0.0307659	0.00193153	0.00477092	0.165418	0.00441945	0	0.0169089	0.122378	0.155506	0
Ttc17	0.181614	0.180023	0.144183	0.109401	0.145653	0.171884	0.224995	0.106096	0.103979	0.125607	0.138296	0.154481	0.138832	0.225805	0.304389	0.17517	0.120068	0.165158	0.152557	0.190371	0.139599
Api5	0.349269	0.413465	0.442053	0.35201	0.459128	0.355742	0.457843	0.385186	0.369412	0.363796	0.45335	0.491017	0.3316	0.461444	0.473221	0.483072	0.342468	0.41978	0.453506	0.271344	0.386538
Lrrc4c	0.263986	0.378509	0.273344	0.148953	0.223481	0.0823944	0.261916	0.118894	0.276105	0.136134	0.726244	0.609332	0.252219	0.278167	0.261376	0.141339	0.13026	0.292685	0.291387	0.319458	0.105389
Gm10800	0.00138489	0.00102922	0.00143722	0	0	0	0.00202315	0	0	0	0	0	0	0	0	0	0	0	0	0	0
B230118H07Rik	0.368214	0.329207	0.394843	0.729115	0.540816	0.42094	0.34873	0.4098	0.588805	0.777888	0.427772	0.63922	0.68813	0.432261	0.448337	0.328348	0.519643	0.42893	0.462366	0.570914	0.471408
Rag1	0	0	0	0	0	0	0	0	0	0	0	0	0	0	0	0	0	0	0	0	0
Traf6	0.0637183	0.0618663	0.101619	0.040813	0.0601816	0.0516351	0.0675157	0.0826173	0.0223621	0.0455318	0.0547589	0.0586701	0.0353983	0.0937062	0.121066	0.0500273	0.0846789	0.0554183	0.0802729	0.0573649	0.108725
Prr5l	0.0043928	0	0.00215776	0.000664464	0.000834536	0.000491673	0.00102729	0	0	0	0.00269128	0.000752141	0.00435042	0.141861	0.0050615	0	0.00959112	0	0	0	0.164619
Commd9	0.276856	0.15484	0.185851	0.182933	0.216403	0.213099	0.254557	0.137047	0.208753	0.298087	0.249883	0.163645	0.211987	0.303782	0.378971	0.212853	0.162604	0.211878	0.153418	0.325898	0.531837
Ldlrad3	0.380824	0.244643	0.560216	0.201116	0.164245	0.0697411	0.249059	0.170944	0.122909	0.0992962	0.349748	0.0756029	0.103202	0.276483	0.0406482	0.0745432	0.148331	0.110905	0.200046	0.0924089	0.209605
Trim44	1.0026	1.844	1.61145	1.5918	1.41221	1.12133	1.60219	1.4711	1.72413	1.68497	1.70881	1.431	1.72746	1.60253	1.27243	1.33552	1.46968	1.06088	1.3839	1.41022	1.08464
Fjx1	0.173539	0.110276	0.167848	0.134491	0.0520962	0.0285603	0.119837	0.0351112	0.128686	0.0765809	0.451908	0.046193	0.0498229	0.0866975	0.0821224	0.0533587	0.0428196	0.0946339	0.0213399	0.137013	0.0834528
Pamr1	0.00404975	0.00114542	0.00181276	0.00246355	0.00263582	0.00169845	0.0943414	0.000450561	0.0010673	0.096866	0.00336298	0.000752141	0.00101745	0	0	0	0	0.00413652	0	0.0212799	0
Slc1a2	0.0450829	0.020962	0.0297974	0.0194201	0.022415	0.0349186	0.181542	0.0147248	0.0182066	0.126876	0.0389422	0.0410555	0.0235193	0.0380799	0.0450937	0.286897	0.0354403	0.0511361	0.0734503	0.0384872	0.044621
Cd44	0.945686	0.713021	0.620068	0.49006	1.72996	6.96122	0.693864	0.415772	0.176928	0.225711	0.385483	0.392929	0.499029	0.689555	0.50206	1.98825	2.32713	1.26278	1.17661	0.581512	0.602996
Pdhx	0.177007	0.170334	0.201397	0.193549	0.182676	0.159444	0.227772	0.163671	0.151853	0.197003	0.235567	0.213836	0.156611	0.230286	0.292431	0.249973	0.164615	0.273468	0.258134	0.107831	0.338437
Apip	0.280252	0.246048	0.31286	0.406885	0.208863	0.383216	0.212148	0.222998	0.320461	0.390948	0.251316	0.26488	0.377741	0.267781	0.141716	0.297966	0.258402	0.210411	0.239956	0.311443	0.435488
Ehf	0.017607	0.0110305	0.0107557	0.00534	0.0185076	0.000473588	0.00875299	0.00433666	0.00317863	0.00171451	0.0177682	0.00693057	0.0130164	0.0463011	0.0972087	0.00345732	0.00709866	0.00762835	0	0	0.0407027
BC016548	0	0.00159528	0	0	0	0	0.00355396	0	0	0.000617817	0.00285671	0.000501711	0	0	0	0	0	0	0	0	0
Elf5	0.000587333	0.00232821	0.00105696	0.00105656	0.00149419	0.00117502	0.00570792	0	0	0.000799295	0	0.00467213	0.00310325	0	0.000951717	0	0	0	0.0120176	0.0121245	0
Cat	0.539104	0.525875	0.726715	0.661997	0.811351	0.519184	0.50079	0.70258	0.450388	0.469847	0.551979	0.985181	0.594438	0.91585	1.02382	0.500454	0.725778	0.487161	0.622078	0.714548	0.405614
Abtb2	0.183681	0.133703	0.298497	0.274616	0.276598	0.250755	0.0500911	0.0487395	0.0378747	0.0278069	0.119518	0.702592	0.160964	0.155358	0.129784	0.721962	0.0920881	0.279614	0.129912	0.0776701	0.0987486
Nat10	0.183469	0.140221	0.119659	0.0877506	0.100538	0.119618	0.146765	0.0775253	0.109586	0.113317	0.148949	0.0947162	0.132084	0.138494	0.130329	0.102543	0.139268	0.175518	0.101448	0.112794	0.126632
Caprin1	1.79299	2.41272	2.66356	1.75726	2.2387	1.84136	2.36321	2.25421	1.86256	1.73562	2.29776	2.46935	2.0666	2.73591	2.55824	1.79767	2.26467	2.33334	2.22531	1.98463	0.887282
Lmo2	0.0403061	0.0479679	0.02941	0.0349501	0.0908191	0.00890935	0.0158834	0.0974699	0.0489367	0.0155687	0.0229285	0.00698159	0.0242918	0.00846554	0.0490638	0.0318041	0.0123969	0.184324	0.0353485	0	0.880683
Fbxo3	0.690437	0.988731	1.14126	0.689935	0.928064	0.738039	0.951484	1.03373	0.643536	0.694795	0.906078	1.01335	0.666387	1.03098	1.63597	0.723759	0.641156	0.633119	1.0736	0.806258	0.609963
Gm10912	0.00160064	0.00161651	0.000934926	0.000164498	0.000155187	0	0	0.000283731	0	0	0	0.0021663	0	0	0.010404	0	0	0	0	0	0
Cd59b	0.0490029	0.0186395	0.0139806	0.0162705	0.0209203	0.0187308	0.0386756	0.00655737	0.0211828	0.0277075	0.0190588	0.033167	0.010834	0.0248269	0.0294261	0.0398762	0.0178532	0.0683646	0.0483521	0.0396469	0.0910649
Cd59a	0.880741	0.414552	0.313521	0.31384	0.990887	0.523524	0.517206	0.403329	0.384463	0.430576	0.714107	0.553329	0.332794	0.651154	0.504365	2.72071	0.855865	1.23903	0.816708	1.05025	1.47971
A930018P22Rik	0.00147931	0.0011872	0.00134931	0.00100239	0.00390399	0	0	0	0.000964646	0.00277482	0	0	0	0	0	0	0.00533204	0	0	0	0
D430041D05Rik	0.166305	0.176181	0.0275533	0.0161261	0.0178422	0.0262592	0.793357	0.0732929	0.249456	0.627153	1.0659	0.0316245	0.0350704	0.355708	0.526341	0.0871484	0.0145464	0.0485961	0.473851	0.697988	0.176623
Gm13883	0.00217928	0.000508337	0	0	0	0	0	0.00079088	0	0.00161552	0	0	0	0	0	0	0	0	0.0152038	0	0
Hipk3	0.802134	1.05711	1.25087	0.596306	1.05865	0.69078	0.846257	1.17256	0.545944	0.465505	0.974806	0.89119	0.601907	0.94013	1.17893	0.777565	0.732445	0.812636	0.694576	0.634104	0.715422
Cstf3	0.345936	0.462546	0.464698	0.455438	0.449841	0.329362	0.441589	0.411954	0.461402	0.490248	0.533644	0.455671	0.488729	0.534974	0.408786	0.353	0.29741	0.425412	0.539646	0.307722	0.296541
Tcp11l1	0.248574	0.381268	0.484935	0.331278	0.286137	0.348016	0.285706	0.464585	0.266668	0.294365	0.291112	0.408031	0.395784	0.510885	0.305924	0.380488	0.49415	0.279108	0.581889	0.141126	0.0456428
Pin1rt1	0	0.000733028	0.00202977	0.00012641	0.000375232	0.00104886	0	0	0.00101745	0	0	0.000555164	0	0	0.00125896	0	0	0	0	0	0
Depdc7	0.0532925	0.0120515	0.0351674	0.0530588	0.00900524	0.0136016	0.0179753	0.0157693	0.0110041	0.00800316	0.0130021	0.0111152	0.00769348	0.00998588	0.0257582	0.106463	0.00983454	0.0201865	0.00322422	0	0.0767477
Qser1	0.109432	0.122906	0.0882836	0.0946834	0.13897	0.0974858	0.106499	0.096173	0.115128	0.135064	0.179583	0.143163	0.102502	0.169301	0.169198	0.145295	0.143639	0.113911	0.115869	0.0823996	0.289608
Prrg4	0.0894883	0.0323238	0.137284	0.0779338	0.00774671	0.00428874	0.0118676	0.0800508	0.0168985	0.016331	0.0229325	0.00438751	0.0442223	0	0	0.0055775	0.0773018	0.0323125	0.00846528	0.0134647	0
Ccdc73	0.00846586	0.0111659	0.0217951	0.0256022	0.0133366	0.00927256	0.00449307	0.0107081	0.0120098	0.0140139	0.00242067	0.0197641	0.0227903	0.0179873	0.00093209	0.0150378	0.0386683	0.0165793	0.0122222	0.017021	0.0361021
Eif3m	0.663976	0.684281	0.520374	0.800879	0.757031	0.97831	0.528611	0.529386	0.710627	0.750711	0.765884	0.981141	0.9272	0.813829	0.563972	1.07856	0.61189	0.939713	0.83346	0.617893	1.16767
Them7	0	0	0	0	0.00150433	0	0	0	0.000926987	0.00161304	0	0.00662753	0	0	0.00200606	0	0.000654243	0	0	0	0
Rcn1	0.288951	0.164894	0.114997	0.0821846	0.206356	0.0630289	0.185749	0.0827506	0.231649	0.0835287	0.174591	0.0671393	0.0990244	0.119518	0.14972	0.275606	0.109191	0.166054	0.0534429	0.170952	0.252459
Elp4	0.125855	0.0492675	0.0837738	0.10051	0.074825	0.0712158	0.0698717	0.0611762	0.106754	0.100958	0.0909582	0.118515	0.113033	0.0583081	0.0904445	0.128045	0.0609115	0.170274	0.0652649	0.0991046	0.0462741
Immp1l	0.370027	0.482419	0.666597	0.971845	0.601016	0.507463	0.412393	0.714461	0.673432	0.717947	0.465925	0.869852	0.867354	0.588457	0.471746	0.457333	0.774091	0.563977	0.654443	0.564796	0.557446
Dnajc24	0.121622	0.0964071	0.0957207	0.0905408	0.0945744	0.100947	0.0942289	0.0570724	0.116478	0.140022	0.0755731	0.117708	0.111298	0.107029	0.0595976	0.185775	0.0722941	0.122017	0.154041	0.146699	0.0786853
Mpped2	1.50516	3.25995	4.49961	4.07709	0.865022	1.60128	2.28257	3.73115	2.34894	2.37604	4.25302	3.89721	3.31306	2.98189	1.09783	1.89401	1.94375	1.6249	3.98921	0.367214	1.36063
Arl14ep	0.0911641	0.154174	0.170577	0.0935051	0.142453	0.125168	0.206958	0.130589	0.12197	0.136952	0.398882	0.240139	0.111904	0.281447	0.282171	0.186545	0.170393	0.167509	0.148702	0.14355	0.0296085
Kcna4	0.165713	0.103182	0.0623634	0.0988805	0.430379	0.234702	0.122626	0.0946465	0.21357	0.117949	0.0843272	0.266894	0.161993	0.200388	0.0668902	0.619478	0.054404	0.450273	0.203547	0.0554602	0.249901
Mettl15	0.0499456	0.0374372	0.0601646	0.0642844	0.0466158	0.031171	0.054453	0.0785283	0.049153	0.0295571	0.0454299	0.0245032	0.0606965	0.0339278	0.0163193	0.0135876	0.0454237	0.0218106	0.028921	0.0102459	0.0441005
Kif18a	0.0165015	0.00926957	0.004984	0.00928879	0.024367	0.0164214	0.00508993	0.00957833	0.0157129	0.00929569	0.00373122	0.00402263	0.0208662	0.010215	0.0140386	0.0176426	0.00874405	0.017651	0.00230051	0.0147766	0
Bdnf	1.96878	2.4032	1.4229	1.97477	2.90564	1.78998	1.7747	1.10587	2.35993	1.55328	1.21964	2.22129	2.88958	2.15423	1.0252	0.736956	1.46436	2.20043	0.770001	2.87856	1.07333
Lin7c	0.383047	0.646378	0.530624	0.43373	0.559187	0.465243	0.637726	0.669076	0.566116	0.572209	0.544231	0.342469	0.503997	0.465644	0.415808	0.478875	0.731102	0.48663	0.575313	0.488518	0.393317
Lgr4	0.339656	0.241296	0.207942	0.112027	0.279303	0.325778	0.423599	0.208004	0.117864	0.146282	0.329971	0.251945	0.101016	0.459546	0.410861	0.14464	0.162162	0.447513	0.181726	0.460391	0.213874
Ccdc34	0.208764	0.421381	0.40594	0.318962	0.415096	0.461274	0.492544	0.380445	0.323399	0.389802	0.385574	0.365749	0.342058	0.37051	0.381533	0.213942	0.333925	0.497585	0.278898	0.608897	0.304533
Fibin	0.0472536	0.0271813	0.00720387	0.00492635	0.00587001	0.0066352	0.0493181	0.0196588	0.0656013	0.0559664	0.0148485	0.00411837	0.00451733	0.00203532	0.042095	0.00257092	0.0220587	0.0239368	0.0250273	0	0
Ano3	2.64723	0.863005	1.59372	1.36125	1.52164	5.87579	1.36998	0.523291	1.29868	1.21983	1.11632	2.16219	1.74322	1.41769	0.790186	3.85163	0.799781	1.19904	1.47051	0.6781	1.68497
Muc15	0.00622294	0.00100667	0.0012036	0.000628091	0.0024412	0.000495822	0	0	0.000442224	0.00140289	0.00521394	0.0131335	0.00125645	0.0184797	0	0.0253468	0.000654243	0.0290468	0	0	0
Lpcat4	0.0591015	0.0565522	0.0575633	0.00870086	0.0665637	0.0502476	0.101199	0.0530015	0.00991892	0.0118594	0.0717666	0.0328259	0.0132204	0.064817	0.234111	0.0589328	0.0317477	0.025168	0.0456139	0.0459455	0
Nop10	2.40002	2.82189	4.48761	4.47963	2.7231	2.70994	2.83236	2.47465	3.78551	4.21131	3.31913	3.55381	3.90915	3.2046	3.88361	2.59861	3.11936	3.33496	3.25573	3.14466	2.17427
Slc12a6	0.873255	0.805683	0.856452	0.578915	0.80286	0.588439	1.15209	0.931195	0.626286	0.75167	0.790132	0.658427	0.57174	0.897322	1.40449	0.773508	0.833204	0.608767	0.938196	0.832717	0.427481
Emc4	1.46192	0.541744	0.524976	0.985979	0.997044	1.09369	0.918006	0.487285	0.859806	1.08545	1.04946	0.853215	0.913336	0.993625	0.974668	0.772993	0.833176	1.25626	0.933868	1.21164	1.52528
Katnbl1	0.154795	0.238886	0.171828	0.176536	0.167618	0.163182	0.256539	0.227451	0.271179	0.249151	0.27456	0.171234	0.180519	0.21712	0.152614	0.153046	0.213091	0.131802	0.234317	0.30516	0.238181
Emc7	2.30782	0.995554	1.22692	1.23335	1.19483	1.1015	1.49193	1.01761	1.04363	1.19126	1.2046	0.929193	1.00971	1.26867	1.31505	1.27174	1.34037	1.57705	1.49232	1.32286	1.10789
Aven	0.118126	0.132115	0.0869094	0.132468	0.125117	0.0980942	0.0750393	0.0768372	0.123847	0.124838	0.110068	0.145411	0.190001	0.120942	0.0978309	0.127343	0.0872188	0.1423	0.092798	0.112458	0.213691
Ryr3	0.069205	0.0234841	0.0585715	0.044917	0.116951	0.00611461	0.032268	0.0196261	0.0292137	0.0364523	0.011431	0.0146184	0.0580939	0.001224	0.00176075	0.00555035	0.0289236	0.00827555	0.0285967	0.00888867	0.0304146
Fmn1	0.538246	0.538587	0.577598	0.552816	0.972759	0.782565	0.628358	0.373116	0.513941	0.630409	0.461177	0.810709	0.777799	0.762118	0.926183	0.757594	0.480729	2.54838	0.374059	0.734899	0.286781
Grem1	0.0810572	0.110813	0.0467589	0.0528739	0.00751127	0.00567072	0.0542357	0.0330068	0.196637	0.0551205	0.0517715	0.0109752	0.0822284	0.0226334	0.00853107	0.00956288	0.060221	0	0.00375303	0.022431	0.0168452
Scg5	3.92281	0.952859	0.905967	1.39724	1.25979	1.01634	2.36448	1.0521	2.13718	2.02196	1.75667	0.66113	1.22012	1.23739	1.09923	0.730291	0.978796	1.91335	1.91131	2.91266	1.56695
Arhgap11a	0.0123934	0.0130823	0.0143701	0.017325	0.0400549	0.0265215	0.0123124	0.0202125	0.0135206	0.013343	0.0134749	0.0132491	0.0137458	0.0166856	0.0634725	0.0149509	0.0174235	0.0175204	0	0.00815729	0
Gjd2	0.0567929	0.00878503	0.0481463	0.0207364	0.00328521	0.00268612	0.00605014	0.0767783	0.00229581	0.00617586	0.00136188	0.00503664	0	0	0.0650326	0.010891	0.0052131	0.00164797	0	0.0742734	0
C130080G10Rik	0	0.00115899	0.00288513	0.00594008	0.00100839	0.000203185	0	0.00565794	0.00126133	0.000612208	0	0.00528514	0.000836061	0	0.00343229	0	0	0	0	0.0147005	0
Aqr	0.234338	0.162438	0.125127	0.133776	0.202542	0.202814	0.280329	0.128214	0.173466	0.198986	0.263546	0.187859	0.161584	0.288291	0.214606	0.29414	0.118222	0.262945	0.214349	0.224273	0.31546
Zfp770	0.09939	0.0516565	0.0719494	0.0577091	0.0794769	0.0958497	0.0756036	0.0882073	0.0598251	0.0712742	0.113965	0.0630816	0.0519723	0.0700197	0.136196	0.0850847	0.0493766	0.105537	0.0282537	0.102949	0.0327307
Dph6	0.165285	0.326507	0.281279	0.282812	0.351455	0.482914	0.26605	0.292694	0.318634	0.330346	0.348468	0.349789	0.264585	0.320588	0.303843	0.335447	0.276751	0.271805	0.248406	0.208976	0.249171
BC052040	0.0262923	0.0240345	0.0167572	0.0247849	0.0124862	0.0229424	0.010736	0.0374368	0.0176408	0.0181016	0.022138	0.0370086	0.0186227	0.0437904	0.0823061	0.0495835	0.0258227	0	0.0211982	0.00971349	0
Meis2	0.051935	0.02475	0.0159184	0.0110373	0.734129	0.153372	0.0160986	0.0128246	0.0163324	0.0125321	0.0156279	0.00929952	0.0202304	0.568881	0.364123	0.0865994	0.0178814	0.058849	0.525454	0.00948272	0.233857
2700033N17Rik	0	0	0	0	0.00626494	0.000801467	0	0	0.000675264	0	0	0	0	0.0105803	0.00105157	0.00140174	0	0	0	0	0.0493637
D330050G23Rik	0.01299	0.00427225	0.00495858	0.00604579	0.0123371	0.00432843	0.00318316	0.00878176	0.00600447	0.00433722	0.00943415	0.0231261	0.00488086	0.00859408	0.00357159	0.00269328	0.0117235	0	0.00133846	0.00581671	0.0225308
Gm29340	0.00237614	0.00294771	0.00212101	0.00283629	0.000837223	0	0	0.000720288	0.00094331	0.00330204	0.0073914	0	0.00112523	0.0087552	0	0	0.0168437	0	0.00190391	0.00787292	0.0180795
Spred1	0.495132	0.655293	0.494053	0.417462	0.942258	0.283719	0.510305	0.465617	0.466945	0.367094	0.742456	0.324712	0.439277	0.597884	0.55099	0.43926	0.396089	0.480192	0.566768	0.57489	0.391285
Fam98b	0.107567	0.148585	0.172654	0.194614	0.213143	0.253331	0.198529	0.140042	0.190261	0.225527	0.159772	0.203148	0.223595	0.195198	0.236565	0.215218	0.152151	0.213978	0.187491	0.0883876	0.134132
Rasgrp1	0.65417	0.953412	0.694371	0.841734	0.273864	2.42459	1.28588	0.844958	1.11392	1.42531	1.24909	0.292732	0.641475	0.8341	1.2215	5.32079	0.323005	0.945131	1.59905	0.58286	0.400511
Thbs1	0.131068	0.139818	0.047585	0.00909627	0.0303779	0.0262883	0.0625289	0.058719	0.0662742	0.00963237	1.17133	0.0336268	0.00749966	0.397116	0.0676199	0.015005	0.0249948	0.00530367	0.188355	0.102615	0.16411
Fsip1	0.00734439	0.00727598	0.00689945	0.00462712	0.00382377	0.00142565	0.00363571	0.00778617	0.00732454	0.00579295	0.0036707	0.00338071	0.00500516	0.000996529	0	0.0152062	0.00456388	0	0.00460048	0	0
Gpr176	0.18802	0.12688	0.257813	0.242808	0.0561693	0.0836927	0.103187	0.287774	0.127063	0.0897723	0.222605	0.070849	0.0434918	0.0994485	0.131352	0.224936	0.129584	0.0333877	0.203364	0.076645	0.048703
Eif2ak4	0.114581	0.0755009	0.0855399	0.0862103	0.0455575	0.0433978	0.107581	0.105006	0.0958361	0.094845	0.197239	0.0820267	0.0688217	0.14775	0.14048	0.083826	0.0843761	0.0877634	0.126408	0.187024	0.089916
Srp14	4.10248	4.63446	5.94377	6.32047	4.43007	5.36441	4.6624	4.57465	7.1511	7.71837	5.20772	4.39818	5.96241	4.50152	3.7742	4.97012	5.34555	4.84047	6.23049	6.15924	4.67211
Bmf	0.0261915	0.0506358	0.021331	0.0172747	0.0144067	0.0314701	0.120424	0.0257146	0.0399881	0.0547192	0.0315705	0.0202517	0.013452	0.0564062	0.0238734	0.0891677	0.0068054	0.0682441	0.0639098	0.0859526	0.0168452
Bub1b	0.0353628	0.0461942	0.0164512	0.0141239	0.0163907	0.0222021	0.0332725	0.0330747	0.0231244	0.0225584	0.01202	0.0187058	0.0229091	0.0500637	0.0246352	0.0323375	0.0143261	0.0488542	0.0987671	0.0285847	0
Pak6	0.0171421	0.032387	0.000478755	0.00356284	0.0011254	0.00139427	0.0480566	0.0152131	0.0269852	0.0336234	0.00284687	0.000703816	0.00435812	0	0.00374619	0.00145307	0.0115044	0.0329934	0.106483	0.0592524	0.0161639
Ankrd63	0	0	0	0	0	0	0	0.0049207	0.000860557	0	0	0	0	0	0	0	0	0	0	0	0
Plcb2	0.00141882	0.00686205	0.00603178	0.00404753	0.000689662	0	0	0.0176094	0.00220816	0	0	0.00061614	0	0	0	0	0	0	0	0	0.0413784
Inafm2	0.134015	0.228576	0.240222	0.191241	0.0508069	0.0586608	0.152488	0.604991	0.148218	0.113268	0.0321819	0.0398805	0.126668	0.0897063	0.123828	0.102644	0.113416	0.111204	0.166021	0.0778759	0.099308
A430105I19Rik	0.0376186	0.107337	0.0860234	0.0542085	0.0304583	0.0776203	0.0790545	0.0543773	0.0614171	0.0665394	0.0120533	0.015548	0.0477345	0.0327517	0.0134406	0.031671	0.0747607	0.0348498	0.0761683	0.00211246	0.0526502
Disp2	2.23714	1.71615	1.29017	1.36458	1.06584	0.938345	2.51292	1.60709	1.74045	1.85243	0.733451	0.589127	1.28316	0.843668	0.769171	1.55533	1.90653	1.2374	2.32765	1.50874	0.792263
Knstrn	0.0129258	0.00587125	0.00366411	0.00422685	0.00278958	0.0073386	0.00175469	0.0030013	0.00405063	0	0.00312805	0.00109541	0.00628031	0	0.00473362	0.00880897	0.000905801	0	0	0	0
Ivd	0.131182	0.0985178	0.0720493	0.0562341	0.072346	0.0584603	0.127285	0.0945899	0.0941011	0.0917238	0.100695	0.0689003	0.111584	0.124326	0.11759	0.103219	0.0625114	0.238531	0.142664	0.206531	0.0667372
Bahd1	0.0870001	0.187442	0.14503	0.124906	0.127108	0.323324	0.115719	0.134999	0.105696	0.0786957	0.113825	0.132749	0.102363	0.106984	0.106737	0.136721	0.150566	0.172099	0.246761	0.13298	0.170622
Chst14	0.0434608	0.027691	0.0432736	0.0361129	0.0385775	0.0948286	0.0145816	0.0160751	0.0135574	0.0138887	0.0151664	0.0376973	0.0260408	0.0582134	0.0521121	0.0415185	0.028664	0.0170611	0.0240352	0.0269416	0.0171178
Ccdc32	0.286125	0.505269	0.551135	0.481015	0.375371	0.395071	0.474915	0.474892	0.464127	0.479447	0.373014	0.39269	0.439464	0.416947	0.424403	0.41712	0.41499	0.354174	0.438269	0.563294	0.318487
Rpusd2	0.00241577	0.00639072	0.00316134	0.00459306	0.00594422	0.00396958	0.0120839	0.000729516	0.006137	0.00880857	0	0.015239	0.00446432	0.0130899	0.00105157	0.0185407	0.0164176	0.00175174	0.017512	0.0190508	0
Casc5	0.00150937	0.00443398	0.00320011	0.00118412	0.000358545	0	0.00232985	0	0.0011638	0	0	0	0.00246465	0	0	0	0.00111661	0	0.00253416	0	0
Rad51	0.00751674	0.00997105	0.00416765	0.00622246	0.0102432	0.00685385	0.0183062	0.00598807	0.00945905	0.010717	0.00551557	0.00503243	0.013529	0.017076	0.0195195	0.00306452	0.0125044	0.00328241	0.0261691	0	0
Rmdn3	0.236198	0.17833	0.140089	0.138487	0.151124	0.147125	0.247893	0.174687	0.161196	0.178557	0.138375	0.0923251	0.102162	0.132929	0.105493	0.12754	0.173372	0.143683	0.259091	0.377126	0.144888
Gchfr	0.0386301	0.0820356	0.142002	0.12684	0.0215559	0.0222419	0.0824518	0.054009	0.0666161	0.0956388	0.0643586	0.0152477	0.0686355	0.0635864	0.0437659	0.0219869	0.0414997	0.0475255	0.113521	0.130631	0.0214622
Dnajc17	0.0726422	0.0313114	0.0368865	0.032151	0.0519379	0.0380188	0.0689258	0.0139822	0.0519486	0.0457191	0.0711072	0.0329563	0.0526852	0.0235031	0.0271172	0.038194	0.0344007	0.0951612	0.0248934	0.0830563	0.117831
Zfyve19	0.0886057	0.126627	0.129277	0.118742	0.132308	0.134716	0.109855	0.119809	0.0996706	0.127115	0.130682	0.112548	0.112252	0.0879935	0.170988	0.156882	0.161715	0.0752727	0.148133	0.135988	0.107386
Spint1	0.00569137	0.00271628	0.00100522	0.000499096	0.000356145	0	0.0017707	0	0.000591803	0	0.000799776	0.00252775	0	0	0	0	0	0	0	0.0282099	0
Rhov	0.0745243	0.103464	0.0423768	0.0460737	0.0841404	0.278498	0.0677677	0.0436642	0.112284	0.0623489	0.0655803	0.111979	0.067608	0.124229	0.0967595	0.0911802	0.319408	0.0811793	0.094093	0.0985951	0.0267331
Vps18	0.166003	0.139682	0.14146	0.0904327	0.13299	0.14857	0.178594	0.139227	0.114734	0.0939412	0.121893	0.0775035	0.0875711	0.180128	0.204992	0.130767	0.189391	0.10256	0.0966835	0.176097	0.109932
Dll4	0.00186988	0.00163597	0	0.000408198	0.000874776	0.00168568	0	0	0.00199828	0.00102821	0	0.000775293	0	0	0	0	0.00364227	0	0	0	0.871618
Chac1	0.0941619	0.176686	0.171198	0.134129	0.0966159	0.0897729	0.155075	0.126687	0.0746862	0.152542	0.153915	0.113815	0.162302	0.181038	0.0925542	0.128895	0.337233	0.0619046	0.158682	0.0328909	0.0822703
Ino80	0.20143	0.233661	0.122323	0.12109	0.179912	0.155737	0.225586	0.12405	0.172859	0.156288	0.164432	0.131096	0.182671	0.243582	0.0843518	0.165669	0.218795	0.301069	0.220546	0.274021	0.389611
Exd1	0.0177852	0.0172577	0.0247071	0.0140399	0.0150006	0.00344878	0.0185434	0.0191896	0.0131566	0.00683289	0.0150418	0.032094	0.0163447	0.00827471	0.0261851	0.0017569	0.00922	0.00219093	0.00282516	0.0100987	0
Chp1	0.903066	2.5411	2.70372	2.45673	2.47233	2.17259	1.84374	2.671	1.84826	1.88726	2.03978	3.11668	2.17946	2.5373	2.58171	1.5338	2.63023	1.13306	2.04101	1.27698	0.770172
1700020I14Rik	0.624463	0.790568	0.812162	0.735749	1.60033	1.18132	0.965499	0.630181	0.541806	0.762792	2.20508	2.24466	1.05135	2.14186	4.67961	2.4794	1.03067	1.88193	0.504371	0.821079	1.16808
Oip5	0.0044106	0.00481511	0.00692999	0.00230265	0.00314838	0.00478321	0.0015412	0.00270949	0.00221604	0.00261959	0	0.000642089	0.000785771	0.00604108	0.00611853	0	0.00701108	0	0.00831705	0	0
Nusap1	0.0067615	0.00692116	0.000392563	0.00433286	0.00439621	0.000715963	0	0.00460708	0.00234249	0.00124827	0	0.00100697	0.00789042	0.0048204	0.00204315	0.00877214	0.00339415	0.0078581	0	0	0.0168452
Ndufaf1	0.212761	0.134022	0.099674	0.233393	0.185051	0.162726	0.162896	0.142977	0.239205	0.28236	0.230967	0.208263	0.274948	0.225567	0.177348	0.209327	0.17946	0.220577	0.220504	0.258676	0.125311
Rtf1	0.493376	1.02565	0.800591	0.861405	0.751444	0.716373	0.973534	0.779097	0.880757	0.884486	0.992999	0.923115	0.915282	0.861879	0.855231	0.874885	0.839509	1.02011	0.913655	0.941797	0.972906
Itpka	0.0219904	0.0421235	0.0340704	0.0543389	0.0129298	0.00484357	0.0466779	0.0198288	0.0310102	0.0482764	0.0220718	0.0172417	0.0368093	0.00496584	0.0293637	0.005213	0.0103986	0	0	0.00810053	0
Ltk	0.49255	0.239996	0.177768	0.145291	0.0330527	0.01568	0.935817	0.123543	0.173065	0.429709	0.0415499	0.0116349	0.0521958	0.0137535	0.0574395	0.0214261	0.116156	0.0344847	0.142801	0.0706205	0.0744721
Rpap1	0.176639	0.268252	0.163796	0.14165	0.111027	0.0838196	0.269983	0.173825	0.358213	0.296183	0.0529267	0.0945189	0.118943	0.0753011	0.112605	0.125017	0.21934	0.123165	0.150478	0.103179	0.144405
Tyro3	0.252384	0.215367	0.126571	0.0781995	0.185108	0.0556203	0.465732	0.232222	0.17221	0.207567	0.13785	0.123429	0.0514412	0.192204	0.442012	0.113957	0.148394	0.125474	0.377024	0.0683906	0.12764
Mga	0.511708	0.444998	0.275169	0.295638	0.356934	0.307956	0.674992	0.362332	0.551815	0.493715	0.51722	0.287395	0.392469	0.56694	0.31847	0.446907	0.499913	0.451897	0.317917	0.653802	0.830372
Mapkbp1	0.0868158	0.125841	0.0703321	0.0485227	0.0985976	0.0393227	0.12153	0.0694246	0.0866133	0.0717373	0.0723565	0.0636283	0.0679947	0.106781	0.0770263	0.0684329	0.24004	0.107917	0.0844861	0.0416728	0.108374
Jmjd7	0.0158074	0.0205153	0.0116115	0.0183154	0.0145613	0.0134678	0.0202266	0.0175244	0.0167442	0.0172951	0.00536276	0.0207555	0.0177395	0.0397629	0.0203988	0.00798076	0.00324277	0.0334836	0.0284366	0.0074209	0
Sptbn5	0.00014792	0	0.000354915	0	0	0	0	0	0	0	0	0.00601625	0	0	0	0	0	0	0.00253416	0	0.0171878
Ehd4	0.426129	0.646655	0.307573	0.415714	0.396523	0.311994	0.573298	0.415779	0.830578	0.558601	0.508461	0.285751	0.52116	0.702723	0.750498	0.262372	0.608553	0.320602	0.67998	0.518573	1.85786
Pla2g4e	0.0042316	0.0062888	0.000467437	0.00228303	0.00344045	0.00156138	0.0417713	0.000333445	0.0084018	0.0399706	0.00878071	0.0138229	0.00325909	0.0234115	0.0191566	0.0157693	0.00616466	0	0.00901041	0.0136405	0.0353507
Pla2g4f	0.00248018	0	0.00124808	0.00179129	0.000500073	0	0	0	0	0	0	0	0	0	0	0	0	0	0.0311506	0	0.0142748
Vps39	0.112154	0.148414	0.0962143	0.115522	0.166343	0.127191	0.211282	0.138583	0.127109	0.166754	0.157636	0.134771	0.161238	0.136023	0.230765	0.128514	0.111496	0.167639	0.0919974	0.127205	0.02119
Tmem87a	0.278219	0.0793525	0.0542753	0.0503797	0.0886172	0.0938676	0.11928	0.0478203	0.0895628	0.0712672	0.0883261	0.0650225	0.0811937	0.0590729	0.074543	0.0968813	0.0742779	0.210703	0.0253604	0.166872	0.12999
Ganc	0.103477	0.151194	0.10561	0.094722	0.136149	0.140307	0.110953	0.111866	0.109815	0.104334	0.131543	0.0906682	0.117671	0.170094	0.135853	0.113653	0.116948	0.111015	0.0762874	0.0713281	0.0839115
Capn3	0.00253963	0.00192143	0.00398341	0.00238823	0.00189305	0	0.00236651	0.000651935	0.00143936	0.0016725	0.00310858	0	0.00445633	0.000803114	0	0.0342813	0.00119023	0.0639144	0.00371398	0	0
Zfp106	0.549908	0.919372	0.822117	0.586367	0.808883	0.652342	0.82566	0.713324	0.62573	0.676322	0.801705	0.815135	0.766125	0.864483	0.7002	0.753916	0.660091	0.623334	0.725748	0.642109	0.617944
Gm26899	0.00309352	0.00087434	0.000962152	0.00177273	0.000317029	0.000556955	0	0	0.00504473	0.000823673	0.00175855	0.000485059	0.0022418	0.00112133	0	0.00672784	0	0	0	0	0.0256602
Snap23	0.0544107	0.0407937	0.0218037	0.0246386	0.040216	0.0221908	0.0559742	0.0368622	0.0423675	0.0315434	0.0543941	0.022909	0.0369439	0.0749576	0.0285812	0.0472767	0.0185621	0.0233402	0.0932882	0.0595027	0.117948
Lrrc57	0.110681	0.155151	0.177144	0.109993	0.135337	0.166374	0.176757	0.121397	0.097375	0.125609	0.164335	0.182119	0.148438	0.189496	0.0927604	0.077506	0.11319	0.128058	0.112012	0.184026	0.120199
Haus2	0.0998612	0.25518	0.273244	0.232145	0.261157	0.202143	0.284945	0.251812	0.209873	0.212675	0.279977	0.273242	0.183518	0.248511	0.195603	0.192653	0.284928	0.15052	0.223796	0.225737	0.113029
Stard9	0.204986	0.121951	0.122029	0.0339206	0.0808052	0.0665823	0.193037	0.0646406	0.0373825	0.0566926	0.132529	0.0566457	0.045065	0.166819	0.0678737	0.0524275	0.0863708	0.143439	0.104279	0.10563	0.0687416
Cdan1	0.0594136	0.0494166	0.0339353	0.0314871	0.0631742	0.0496078	0.0719112	0.0487475	0.0407998	0.0471702	0.0383618	0.0319181	0.0279022	0.0540431	0.0739046	0.0860976	0.0297638	0.0882546	0.0604302	0.0185324	0.0784202
Ttbk2	1.20899	1.58076	1.71739	1.14997	2.20453	1.11816	1.94109	1.77244	1.30592	1.40383	2.29166	1.68247	1.17739	2.4584	3.0914	1.07939	1.56798	1.17862	1.47527	1.55378	0.556305
Ubr1	0.59436	0.397845	0.375583	0.314325	0.421856	0.378728	0.577651	0.481856	0.388544	0.409879	0.414883	0.25149	0.35582	0.653675	0.515692	0.488453	0.344638	0.429326	0.633247	0.412032	0.368091
Tmem62	0.198172	0.144786	0.118441	0.0864662	0.189258	0.170279	0.207847	0.0938624	0.129605	0.133759	0.1875	0.117175	0.106227	0.155229	0.24991	0.125883	0.138488	0.175399	0.162621	0.0948604	0.0808256
Ccndbp1	0.4739	0.49753	0.577966	0.641329	0.677853	0.486595	0.628013	0.665774	0.582489	0.675234	0.534	0.604802	0.577088	0.769848	0.909264	0.610389	0.6752	0.534399	0.671258	0.502556	0.287348
Epb42	0.0011066	0	0	0.00139422	0.000680625	0.00209904	0	0	0	0	0	0.00127901	0.00117061	0	0.00101754	0	0.0013786	0	0	0	0
Tgm5	0.00150709	0.000560275	0.00222461	0.00218669	0.00629299	0.00603788	0.00176034	0.00158317	0.00163793	0.00213274	0.00377218	0	0	0	0.00212969	0.00145307	0.00200011	0	0	0.0179276	0
Lcmt2	0.0221985	0.0347194	0.0215182	0.0269343	0.0682978	0.0373653	0.0388368	0.0230474	0.0335257	0.0312172	0.0280307	0.0370435	0.0474432	0.023759	0.0175099	0.017544	0.0441535	0.125804	0.0267292	0.059295	0.081364
Adal	0.099623	0.113001	0.0960442	0.091281	0.107753	0.125518	0.120541	0.128545	0.093429	0.127282	0.168461	0.127235	0.110705	0.137322	0.134741	0.109038	0.0804081	0.135454	0.0715303	0.149983	0.0795304
Zscan29	0.0433134	0.0450675	0.0409257	0.0422101	0.0412324	0.0359378	0.0364045	0.068084	0.0552538	0.0584106	0.0407285	0.0462097	0.0428408	0.0453074	0.247824	0.0527868	0.0550237	0.0674824	0.060553	0.0957386	0.0189143
Tubgcp4	0.19907	0.222114	0.170709	0.180655	0.213745	0.158123	0.260764	0.262702	0.221657	0.181031	0.361985	0.228774	0.17334	0.206278	0.704912	0.16871	0.182186	0.243646	0.226744	0.159171	0.211234
Trp53bp1	0.537964	0.406182	0.29166	0.307946	0.418318	0.534069	0.669312	0.493201	0.469608	0.620493	0.47721	0.303974	0.356027	0.663324	0.631905	0.568613	0.428676	0.640759	0.563805	0.476831	0.230335
Map1a	4.35925	5.04196	4.01183	3.2557	6.51954	4.6033	6.69625	3.57506	3.88415	4.82984	6.22452	5.68641	4.33449	7.31411	9.26524	6.28409	4.88605	6.54405	4.73807	5.07113	2.56189
Ppip5k1	0.284433	0.257868	0.246615	0.238074	0.235068	0.191051	0.289197	0.25729	0.238762	0.271876	0.197437	0.208479	0.234712	0.169575	0.355893	0.405346	0.225498	0.365817	0.394289	0.223226	0.160303
Ckmt1	1.12245	1.38818	0.917451	0.968591	1.10657	0.325601	2.57353	0.997546	1.64603	2.44217	1.95055	1.33857	0.979595	1.45642	2.42392	1.55005	0.358898	0.812418	1.81421	1.55919	0.583687
Catsper2	0.0175469	0.014103	0.00969132	0.00786384	0.0114944	0.024944	0.0115199	0.012644	0.0106263	0.0114604	0.00222609	0.013116	0.00893693	0.00293716	0.00540417	0.0274229	0.0119194	0.0361456	0.0135138	0.00501376	0
Pdia3	2.45505	0.474723	0.570054	0.868839	1.19234	1.62279	1.15005	0.548499	0.840168	1.00048	1.15431	0.664783	0.746262	0.848563	1.38325	1.61091	0.846193	1.69501	1.27058	1.33543	2.16675
Serinc4	0.00689073	0.000860145	0.00115221	0.00166164	0.00345296	0.00454191	0.00234119	0.000564109	0	0.00143777	0.00359354	0.00296451	0.000888156	0	0.0227873	0.00126777	0.00129139	0	0	0	0
Serf2	4.53101	9.84131	13.6023	9.85781	6.72456	7.63171	8.39433	10.0752	6.3952	9.03289	6.24386	8.06324	7.39232	7.93907	8.46235	5.92534	10.5341	5.5327	7.78647	7.83145	6.28809
Hypk	0.772315	1.44787	2.09539	1.75273	1.10349	1.18974	1.18752	1.31078	1.33681	1.36278	1.09168	1.42345	1.23987	1.23798	1.07086	1.02788	1.52802	0.894026	1.52461	1.46005	0.675521
Mfap1b	0.202956	0.340116	0.318778	0.224794	0.274624	0.21283	0.348702	0.318532	0.256792	0.28087	0.31569	0.263714	0.233063	0.318549	0.317649	0.212455	0.20073	0.342551	0.441028	0.204978	0.463794
Mfap1a	0.175068	0.21843	0.212987	0.202675	0.197865	0.159091	0.234143	0.1965	0.197097	0.225364	0.247902	0.240964	0.235712	0.248719	0.262306	0.226392	0.143175	0.216284	0.316386	0.29348	0.202806
Wdr76	0.0197785	0.0164019	0.0158343	0.0182149	0.0126429	0.0119619	0.00684968	0.0167488	0.0209413	0.0200266	0.0168967	0.00927924	0.0274425	0.0222272	0.004005	0.0173881	0.027488	0.0391218	0.00950766	0.0153655	0.0454848
Frmd5	0.00699348	0.00639837	0.00799636	0.00936076	0.0311961	0.0115114	0.0909309	0.0114441	0.00730087	0.0898354	0.084792	0.0208071	0.00512901	0.0674156	0.0313159	0.0278104	0.0242745	0.0114799	0.0748415	0.071805	0.0505704
Gm14019	0.000212291	0.000602378	0.000554562	0.000260932	0.000141504	0.000240614	0	0.000362245	0.000504148	0.000721829	0	0	0.00112217	0.00106921	0.00124791	0	0	0.00142273	0.00112253	0	0
Casc4	1.35042	1.13106	0.894638	0.662744	0.956742	0.275197	1.93408	1.47887	0.90474	1.19993	1.5931	0.751772	0.54765	1.6168	1.12317	0.221383	0.626138	1.23619	1.3833	1.33224	0.361116
Mageb3	0.00327593	0.00327447	0.00309326	0.0010777	0.00186544	0	0	0.00233474	0	0.000678042	0	0.0035238	0.000892459	0.00159777	0	0.00136628	0.00111661	0	0	0	0
Ctdspl2	0.20621	0.23902	0.144509	0.120483	0.176892	0.125041	0.223673	0.152563	0.189146	0.165193	0.237008	0.1347	0.170381	0.244777	0.122259	0.133064	0.158319	0.201491	0.168356	0.150094	0.363204
Eif3j1	0.476539	0.640595	0.876799	0.594505	0.675292	0.568799	0.630946	0.539927	0.433367	0.540475	0.7243	0.835048	0.54292	0.801264	0.897702	0.607467	0.624949	0.611317	0.7385	0.597965	0.761329
Spg11	0.0709245	0.0448055	0.0360235	0.0669823	0.067162	0.0906055	0.0769358	0.0495874	0.0656693	0.0799343	0.0652488	0.0702398	0.0563296	0.0427118	0.0369011	0.0862459	0.0623113	0.0170789	0.0559689	0.041644	0.0748828
Patl2	0.00883057	0.00220523	0.0043423	0.00635469	0.00122226	0.0106618	0	0.000313075	0.000581983	0	0.00172006	0.0115655	0.0100852	0.00116932	0	0.0064782	0.00100693	0	0	0.0020421	0
B2m	2.22647	0.721055	0.900006	0.87892	1.0798	0.862566	0.823557	0.570715	0.549034	0.60037	1.12689	0.601874	1.10569	0.926161	0.749083	0.893597	0.955202	1.20053	0.966529	1.14406	7.57611
Trim69	0.00347253	0.00141224	0.00161988	0.00146335	0.00266874	0.0010394	0	0.000727136	0.000399891	0	0.0111178	0	0.0012328	0.00538781	0	0.00144075	0	0	0	0	0.0541498
Sord	0.143243	0.221747	0.188884	0.165072	0.298809	0.117003	0.260383	0.187479	0.177401	0.246667	0.333786	0.431	0.282221	0.365881	0.347052	0.127305	0.06641	0.146623	0.191739	0.34869	0.277914
Duox2	0	0	0	0	0.000464097	0	0.00313179	0	0.0009689	0.000675298	0	0	0	0	0	0	0.00102422	0	0	0	0
Duoxa1	0	0	0	0.000266359	0.0136181	0	0.00558828	0.000378336	0.000518975	0.00129586	0.00467955	0	0	0.00423381	0	0	0	0.0184437	0	0.00373518	0
Shf	0.31747	0.237274	0.298351	0.242958	0.344406	0.0623186	0.569605	0.705036	0.225571	0.440008	0.575201	0.0744976	0.196928	0.209059	0.372961	0.154284	0.0576323	0.184864	0.185647	0.210672	0.21309
Gatm	1.50744	0.862045	0.977602	0.360887	1.16124	0.565403	0.84257	0.935646	0.300546	0.211423	1.03491	0.323396	0.30776	1.32728	2.16237	1.1516	0.418042	1.02665	0.588555	0.655392	0.311931
AA467197	0.00972285	0.00308155	0.00721878	0.00736531	0.0191378	0.000819075	0.0107343	0.0396583	0.00491239	0.00808222	0.00289125	0.000969054	0.00124385	0	0.00124791	0.00781164	0.0150089	0.0333891	0.00163285	0.00880881	0
Slc30a4	0.166147	0.101715	0.0856434	0.0887121	0.21452	0.0922842	0.105485	0.275218	0.094807	0.0910074	0.137009	0.0639688	0.0762937	0.142224	0.0955733	0.263644	0.221685	0.457017	0.13091	0.161024	0.100106
Bloc1s6os	0.00536259	0.00335815	0.00528245	0.00130525	0.00277637	0.00287426	0.00732612	0.00215297	0.00474225	0.0031995	0.000748875	0.00534943	0.00135924	0	0.00124791	0	0.00325096	0	0	0	0
Bloc1s6	0.144285	0.254834	0.275173	0.297863	0.330797	0.225268	0.205598	0.320162	0.278123	0.252875	0.258986	0.359584	0.267463	0.205201	0.39757	0.204618	0.360239	0.31254	0.3001	0.191747	0.0576061
Sqrdl	0.0991233	0.0219808	0.0660265	0.0816015	0.0101679	0.0139857	0.056965	0.0145939	0.0267684	0.124161	0.00697508	0.085836	0.116746	0.0576821	0.0204745	0.00606147	0.0429165	0.0542651	0.00863728	0.0343245	0.103282
Sema6d	1.07261	0.749409	0.682112	0.773899	0.983118	0.700031	1.03082	0.91049	0.935905	0.898038	0.542857	0.748149	0.868793	0.699056	0.710656	0.479133	0.845831	0.472152	0.82088	0.719398	0.787745
Slc24a5	0.478748	0.543791	0.257815	0.239127	0.3297	0.519274	0.409347	0.215548	0.448951	0.371134	0.399758	0.323186	0.417991	0.301418	0.111814	0.558744	0.371526	0.484654	0.286087	0.520397	0.0967108
Myef2	0.387589	0.593564	0.496945	0.353774	0.549959	0.483871	0.615693	0.501501	0.412407	0.429829	0.653551	0.573727	0.46221	0.592371	0.519637	0.539276	0.513349	0.525866	0.54947	0.573186	0.384487
Ctxn2	0.0718209	0.302779	0.0298415	0.0447919	0.0971567	0.0356286	0.534998	0.0676515	0.679436	0.847375	0.425889	0.0566	0.0766908	0.113727	0.099788	0.0375408	0.0387315	0.135119	0.105557	0.670895	0.0369938
Slc12a1	0.00492521	0.00630336	0.00226137	0.0036872	0.00934493	0.000203185	0.00776815	0	0.00440533	0.00631113	0.00888137	0.0093215	0.00169774	0.00912582	0.00678965	0.00152035	0	0	0.00419042	0	0
Gm14002	0.00283392	0.00218572	0.00244763	0.00226569	0.0012644	0.00144858	0	0.00267622	0.00121935	0.00182648	0	0.00405531	0.00714699	0	0.00119967	0	0	0.00333971	0	0	0
Dut	0.392136	0.619055	0.57078	0.648226	0.586321	0.65803	0.546167	0.525882	0.813162	0.958085	0.677975	0.652625	0.646207	0.624349	0.570472	0.491129	0.444398	0.876833	0.798134	0.599427	0.380961
Fbn1	0.0952637	0.0479368	0.0344946	0.043287	0.0592545	0.0119859	0.0689178	0.0762226	0.0347037	0.0659624	0.0994018	0.0566438	0.0181134	0.0652772	0.0394113	0.0120383	0.0192186	0.100399	0.0104954	0.0376906	0.221104
Gm9913	0.000606587	0.00125345	0.00246354	0.00225822	0.00416093	0.00275136	0.0017681	0.000305272	0.000293513	0.00250286	0.00547375	0.000572818	0.00112322	0	0.0144846	0.00561659	0	0	0	0	0.0189143
Cep152	0.018785	0.0221626	0.0157394	0.0117488	0.020762	0.0146782	0.0501737	0.0109244	0.0259306	0.0331067	0.0600361	0.0161301	0.013856	0.0230677	0.0427659	0.0180031	0.0223798	0.00784837	0.0140816	0.0380275	0
Shc4	0.121569	0.0865549	0.0481811	0.0263456	0.0424274	0.0311245	0.0882118	0.0523701	0.0479633	0.0517865	0.220808	0.0456824	0.0245996	0.0709784	0.0436794	0.0379536	0.0675566	0.0168602	0.079509	0.0493738	0.0454732
Eid1	1.74059	3.20718	3.01238	3.55044	1.88565	0.652227	2.60111	2.66565	4.69359	3.91292	2.59286	2.21181	3.83803	2.15178	1.60207	1.40019	2.86363	3.00053	2.92191	3.59692	1.44991
Secisbp2l	0.85337	0.492441	0.653983	0.457194	0.470964	0.687556	0.474892	0.687202	0.391454	0.363355	0.421794	0.366331	0.317172	0.526443	0.70596	0.869346	0.413072	0.720393	0.644228	0.522653	0.343399
Cops2	0.644943	0.622245	0.674359	1.04443	0.87294	0.638534	0.688274	0.898468	1.01098	1.13291	0.790472	0.965284	0.994022	0.820854	1.1148	0.812898	0.780009	0.866172	0.634718	0.797884	0.654759
Galk2	0.176685	0.125692	0.128321	0.175656	0.139091	0.129747	0.160293	0.193602	0.166026	0.186384	0.120981	0.097874	0.147143	0.122239	0.204721	0.105696	0.104159	0.159672	0.165483	0.167142	0.0836385
Fgf7	0.0269139	0.00775337	0.00393103	0.00292296	0.00165257	0.022149	0.0188486	0.00141057	0.00419136	0.0103804	0.00183816	0.000536186	0	0.0310841	0.0239576	0.0278841	0.00105017	0.00413555	0	0	0
Dtwd1	0.0433699	0.049283	0.0410557	0.0697031	0.0348484	0.0303697	0.0578499	0.0449378	0.0620565	0.0673243	0.0459322	0.0371139	0.0566571	0.0249862	0.0613188	0.0664545	0.0523264	0.0374669	0.0534899	0.0226925	0.0314228
Atp8b4	0.00159808	0.000848735	0.00314679	0.000569248	0	0.00130094	0	0	0	0	0	0	0	0	0.0232305	0	0	0	0	0	0
Hdc	0.00544759	0.00181818	0.000938255	0.00396627	0.00806902	0.00117832	0.00458235	0.00837152	0.00484263	0.000977328	0.00329253	0	0.00111866	0	0	0.00132802	0.00196234	0	0.00857773	0	0.095056
Gabpb1	0.0983747	0.122659	0.138662	0.0976358	0.112011	0.0829118	0.12868	0.143994	0.112129	0.0870126	0.0568832	0.0991654	0.0940482	0.131397	0.135121	0.0969479	0.157608	0.0775633	0.0435251	0.14058	0.036491
Gm27003	0.00795128	0.0136864	0.00985332	0.00548075	0.00675986	0.00933081	0	0.0066098	0.00315886	0.00309426	0.00748097	0.0042381	0.00236203	0.00519627	0.0185612	0.0103246	0.00395416	0.0133144	0	0	0
Usp8	0.522236	0.598232	0.630902	0.505839	0.703013	0.573624	0.760158	0.631546	0.493828	0.620756	0.753581	0.644296	0.536454	0.71311	1.00674	0.729134	0.499223	0.551871	0.595749	0.51884	0.506525
Usp50	0.188052	0.144479	0.196654	0.249255	0.170187	0.231736	0.142629	0.0916328	0.244101	0.25404	0.146685	0.155362	0.26727	0.169965	0.07925	0.244248	0.296327	0.214261	0.162817	0.194085	0.238224
Trpm7	0.510787	0.292201	0.307459	0.294572	0.415338	0.365037	0.491352	0.375663	0.356214	0.396752	0.405953	0.325089	0.301102	0.300115	0.444829	0.29293	0.333882	0.466352	0.306618	0.296092	0.508201
Sppl2a	0.425	0.267545	0.18377	0.160103	0.32894	0.271497	0.399753	0.182778	0.218709	0.201416	0.295601	0.245339	0.238748	0.464592	0.357032	0.216206	0.245828	0.231806	0.287859	0.410861	1.12477
Ap4e1	0.0729416	0.0636261	0.0675818	0.0512335	0.0693876	0.0742387	0.0715524	0.0509717	0.0513499	0.0368382	0.068094	0.0799608	0.0636849	0.0818659	0.0482732	0.0495075	0.0570963	0.044999	0.0809849	0.0542594	0.0617611
Blvra	0.191457	0.182209	0.127224	0.151458	0.198532	0.218254	0.169303	0.130585	0.166639	0.157456	0.278278	0.208183	0.157356	0.122687	0.176836	0.181841	0.183981	0.185771	0.153129	0.243887	0.101206
Ncaph	0.00281249	0.000423941	0.000697689	0.00222564	0.00297527	0.0036973	0	0.000321785	0.0020763	0.000756221	0.0103418	0.000738266	0.00302793	0	0	0.00788466	0	0.00269693	0	0	0
Itpripl1	0.0394525	0.0557968	0.0205748	0.0293545	0.119944	0.0314977	0.0149944	0.0144522	0.0250474	0.00545559	0.0284357	0.0367438	0.0424789	0.00809515	0.0196182	0.0457114	0.0990727	0.0153025	0	0.0245914	0.336245
1810024B03Rik	0.00829929	0.00698371	0.0124091	0.00991018	0.00459294	0.011943	0.00458713	0.00416009	0.00882038	0.00796386	0	0.00625182	0.00434228	0	0.0021316	0.00241645	0.0101858	0.00180469	0.00326187	0.00252275	0
Snrnp200	0.352992	0.186296	0.169577	0.158695	0.332053	0.26452	0.249084	0.153407	0.196671	0.168016	0.295984	0.184016	0.192181	0.31829	0.303068	0.325892	0.192701	0.326623	0.136574	0.213617	0.413497
Ciao1	0.196152	0.109382	0.121049	0.132655	0.185327	0.172598	0.144962	0.117503	0.165576	0.175357	0.149453	0.141363	0.123927	0.083747	0.121355	0.140446	0.107652	0.251861	0.154643	0.0764254	0.155628
Tmem127	0.373626	0.304972	0.287177	0.229066	0.444337	0.344821	0.42496	0.311514	0.1919	0.20958	0.366559	0.355135	0.219539	0.367011	0.453818	0.282192	0.387052	0.287282	0.334564	0.313648	0.0420611
Stard7	0.442968	0.8428	0.808059	0.621075	0.6316	0.408432	0.730315	1.18039	0.702252	0.558426	0.463733	0.357116	0.534649	0.349283	0.616813	0.387724	0.630313	0.334692	0.859033	0.42233	0.228626
Dusp2	0.00957427	0.00373173	0.00153199	0.00188823	0.00702888	0.000561016	0	0.0022261	0.00399332	0.00172287	0.000989998	0.00322317	0.00361269	0	0.0177967	0	0.000949938	0	0	0	0.26801
Adra2b	0.00570541	0.0109307	0.00219127	0.000329393	0.000569309	0.0068325	0.0149271	0.00615751	0.0128288	0.0129053	0	0	0	0	0.00645584	0.00418907	0.0114938	0	0.0138314	0.0899859	0
Gpat2	0.0177549	0.0261325	0.00319756	0.00291508	0.00184711	0.00458415	0.0116954	0.0106849	0.0581843	0.00147107	0	0.00199225	0.00706643	0	0	0.00364989	0	0	0.00202349	0.0246709	0
Fahd2a	0.209896	0.0914343	0.0947289	0.16047	0.121833	0.101711	0.145669	0.106741	0.220624	0.233281	0.147215	0.129466	0.229469	0.15251	0.0950509	0.177189	0.0845532	0.241887	0.185891	0.365294	0.216618
Kcnip3	0.183482	0.127687	0.0781183	0.0630723	1.51977	0.738308	0.299453	0.0323208	0.0601388	0.111213	0.0711624	0.648661	0.0994576	0.296079	0.658306	0.60201	0.07658	0.0695377	0.0173633	0.238962	0.103813
Prom2	0.00590466	0.00285156	0.00205132	0.00144428	0.00207321	0.00180486	0	0.00434303	0.00249438	0.00283903	0.00585679	0.00198316	0.000866386	0.0116244	0.00643783	0.027423	0	0.00953936	0.0140338	0	0
Zfp661	0.010348	0.0137067	0.01725	0.0163614	0.0104506	0.0123099	0.0119961	0.0101838	0.0127662	0.00860248	0.0187577	0.0212173	0.0159807	0.0325102	0.0153208	0.00867781	0.030025	0.0252886	0	0	0.0171178
Mrps5	0.458692	0.432704	0.422029	0.403294	0.401631	0.354837	0.430805	0.409139	0.486444	0.449633	0.495168	0.362381	0.433309	0.50031	0.544836	0.445257	0.430235	0.750924	0.375538	0.351823	0.5159
Mal	1.26598	0.257253	0.15986	0.0968768	0.210574	0.45206	0.328901	0.173029	0.145243	0.147818	0.273008	0.132353	0.124311	0.299052	0.219458	0.420765	0.170618	0.637797	0.18461	0.517184	7.74288
Mall	0	0	0	0	0.000333192	0	0.00204411	0	0.000779832	0.000772483	0	0	0	0.00443566	0	0	0.0682589	0	0	0	0.135729
Nphp1	0.033956	0.0605404	0.0353112	0.0205512	0.0380899	0.0373453	0.103985	0.0389627	0.0386826	0.0653955	0.033444	0.0157576	0.0394458	0.0542201	0.0519947	0.0357649	0.020954	0.0229881	0.115655	0.0435936	0.0470911
1500011K16Rik	0.614371	0.896741	1.40226	1.1081	1.09837	1.17757	0.784394	0.695651	0.908505	1.05432	1.0721	1.16977	1.09166	0.894357	1.02903	0.857795	0.769934	0.917061	0.843127	1.26613	0.681749
Bub1	0.00129851	0	0	0.00124713	0.000463064	0.000704888	0	0	0	0.000888918	0	0.000598403	0.00118068	0	0	0.00165735	0.0018203	0	0	0	0
Bcl2l11	0.137707	0.0634151	0.0436553	0.0186399	0.119228	0.0400529	0.111333	0.0426607	0.0216534	0.051402	0.0912643	0.0321483	0.039513	0.172786	0.130175	0.0820809	0.0459984	0.195143	0.0848803	0.0941669	0.275372
Gm14010	0	0.000592996	0	0	0	0	0	0	0	0	0.00735829	0	0	0	0	0.00376473	0	0	0	0	0
Anapc1	0.449782	0.364937	0.374089	0.258204	0.482856	0.33371	0.432304	0.380462	0.282351	0.239228	0.371695	0.330013	0.310301	0.284931	0.346207	0.246176	0.353265	0.337016	0.359456	0.429769	0.342904
Mertk	0.0792757	0.0316578	0.0266163	0.0075748	0.0295303	0.0200536	0.03973	0.0333398	0.0166755	0.0234685	0.0202414	0.0249155	0.0123963	0.0496365	0.0547337	0.022385	0.0329989	0.0510201	0.0445676	0.0868715	0.525685
Tmem87b	0.829428	0.606814	0.638855	0.46994	0.638043	0.548933	0.808955	0.601345	0.476554	0.503664	0.660935	0.451536	0.405788	0.675757	0.659921	0.581245	0.608173	0.429487	0.831166	0.6868	0.405495
Fbln7	0.00607756	0.000399884	0.00242779	0.00217612	0.00770519	0.00232537	0.00857751	0.00287489	0.00049576	0.00336868	0.0041839	0.000814752	0.00372139	0.00684953	0.00939878	0	0.000686906	0.0527029	0.0384609	0.0220909	0
Zc3h8	0.0740248	0.073621	0.0487212	0.0678412	0.0627985	0.100085	0.0706034	0.0497735	0.0779555	0.0711802	0.0800641	0.0710652	0.0650619	0.0558199	0.119559	0.0806461	0.0428524	0.0601439	0.100827	0.0846281	0.0226384
4933427J07Rik	0.000572034	0.0016082	0	0.000123931	0.00234368	0	0	0	0.000478431	0.00120364	0	0	0	0	0	0	0	0	0	0.016353	0
Gm10762	0.0299663	0.0513886	0.0360183	0.0403078	0.0224111	0.0483893	0.0517166	0.0319203	0.0407272	0.0458153	0.0233877	0.0477759	0.0327021	0.0277314	0.0398575	0.0391943	0.0229218	0.0229092	0.0369412	0.0389516	0.0168452
Zc3h6	0.133872	0.202257	0.139484	0.100173	0.169565	0.151253	0.193678	0.100246	0.142851	0.143795	0.172881	0.117184	0.144951	0.173503	0.116859	0.132926	0.187215	0.182084	0.0765713	0.17586	0
Ttl	0.799479	1.47502	1.82321	1.29717	2.05211	1.82122	1.34507	0.990775	0.837493	1.01697	1.30226	1.95395	1.13055	1.50386	1.65497	1.1304	1.4742	1.02518	1.20607	1.14837	0.271432
Polr1b	0.0278377	0.0170635	0.0250926	0.0167606	0.0436546	0.0288274	0.046089	0.0230224	0.0160215	0.0140496	0.0346473	0.0152201	0.012158	0.0342498	0.0353931	0.0254028	0.0203217	0.0393003	0.0401828	0.00260612	0.0231152
Chchd5	0.131048	0.206819	0.236297	0.161088	0.191982	0.304223	0.176048	0.183275	0.157812	0.179048	0.222767	0.255136	0.197556	0.181239	0.164677	0.233743	0.195471	0.155438	0.201558	0.113957	0.0782208
AI847159	0.00140805	0.0123918	0.00979876	0.00928701	0.0165043	0.0299874	0.0233365	0.0152874	0.0117854	0.00876003	0.00799188	0.030893	0.00724499	0.012491	0.00468819	0.0130727	0.0191933	0	0.0115147	0.033413	0
Gm14029	0.00263262	0.00729512	0.00930139	0.0142139	0.0144538	0.0272876	0.0157592	0.00862705	0.01329	0.019008	0.00398376	0.0134131	0.00297952	0.00421653	0.00611253	0.0291961	0.00844514	0.0018648	0.00667442	0.0223535	0
Slc20a1	0.714493	0.370142	0.48372	0.36015	0.585372	0.537709	0.636439	0.466621	0.300935	0.448897	0.398244	0.378712	0.333575	0.701925	0.961763	0.523761	0.400155	0.819145	0.45558	0.439121	0.522693
A730036I17Rik	0	0	0	0.000256214	0.000171334	0	0	0.000297004	0.000720184	0	0.000843312	0.000755673	0	0	0	0	0	0.00130228	0	0	0
Ckap2l	0.0036069	0.00734047	0.00601882	0.00566973	0.00820976	0.00792619	0.00265527	0.00132925	0.00571514	0.00281494	0.0059062	0.00170322	0.00125645	0.00199635	0	0	0.000842995	0.00262609	0	0	0
Il1a	0	0	0	0	0	0	0	0	0	0	0	0	0	0	0	0	0	0	0	0	0
Il1b	0.00512118	0	0	0.000228881	0.00120821	0.00102824	0	0	0	0	0	0	0.00187049	0	0.0129361	0	0.00978247	0	0	0.0117332	0
Sirpa	0.279868	0.229387	0.0789207	0.0939138	0.243401	0.186562	0.25675	0.265248	0.199368	0.157986	0.25666	0.105288	0.0744291	0.414699	0.332627	0.211125	0.140821	0.241531	0.290675	0.291998	0.048013
Pdyn	0.016022	0.0046748	0.00128903	0.00186163	0.0029663	0.00335244	0	0.0830743	0.00473694	0.00144803	0.00452122	0.00098892	0	0.0348407	0	0.0178333	0.00119023	0	0.611693	0	0
Stk35	0.127561	0.189393	0.131003	0.109215	0.128101	0.117912	0.186001	0.178553	0.152118	0.160693	0.105342	0.138639	0.163674	0.19083	0.130047	0.196221	0.170694	0.143408	0.223266	0.193579	0.0800553
Gm28196	0.00191877	0.00130458	0	0.00024709	0.00138698	0.000390435	0	0.000327257	0.000618162	0.00211	0.00117209	0.000710938	0.00174553	0	0	0	0	0	0	0.00256626	0
Tgm3	0	0.00339937	0.00173279	0.00122582	0.00164154	0.000261634	0	0.00294588	0.00360597	0.000590151	0	0.00394827	0	0	0	0	0.00114174	0	0	0.00236071	0
Snrpb	1.10323	0.580573	0.344953	0.532585	0.820919	0.725817	0.592562	0.316045	0.992526	0.805384	0.705453	0.471653	1.01557	0.669174	0.498422	0.921399	0.743735	1.23289	0.383828	1.27172	2.57981
Tmc2	0.000831628	0	0.004938	0.00135848	0	0	0	0	0	0	0	0.0107761	0	0	0	0	0	0	0	0	0
Nop56	0.532402	0.216022	0.110022	0.137132	0.290996	0.254802	0.331835	0.094438	0.276293	0.22509	0.306321	0.18578	0.239217	0.330835	0.247858	0.361157	0.274428	0.537788	0.213417	0.336877	0.750068
Idh3b	0.710019	0.815177	0.799421	0.867315	0.708579	0.751018	0.984626	0.846209	0.80348	0.85338	0.924595	0.734785	0.715416	0.827643	0.943278	0.802157	0.63434	1.12699	0.83225	0.700256	0.698061
Ebf4	0.0670939	0.047439	0.0462283	0.0365578	0.171529	0.0452783	0.0452092	0.116242	0.0376502	0.0434338	0.0253052	0.0403198	0.0438311	0.0559594	0.05179	0.03242	0.0186789	0.0182497	0.0677537	0.0435918	0.0189143
Cpxm1	0.201596	0.0687655	0.0406635	0.0524204	0.0778668	0.0140285	0.0469235	0.0233031	0.0336273	0.0272373	0.0281906	0.0374642	0.0395628	0.0409077	0.0591796	0.0685819	0.0645408	0.0473332	0.00191965	0.0683655	0
1700020A23Rik	0	0	0	0.000732548	0.000196296	0	0	0	0	0	0	0	0	0	0.000830388	0	0	0	0	0	0
Pced1a	0.0647247	0.110015	0.10913	0.0713231	0.0798029	0.0543444	0.101428	0.072261	0.0741966	0.0743582	0.0567742	0.0875158	0.0771993	0.103702	0.138942	0.0488233	0.13082	0.0255614	0.0974554	0.0811099	0.0817978
Vps16	0.156552	0.102189	0.0743855	0.0867153	0.0958223	0.111975	0.121952	0.0833001	0.0875052	0.0971669	0.118695	0.0939777	0.117865	0.138731	0.132026	0.164799	0.132148	0.230202	0.0644941	0.142386	0.113187
Ptpra	1.67284	1.23428	1.24725	1.28664	1.40042	1.1463	1.32952	1.26009	1.14899	1.08131	1.3103	1.28353	1.19357	1.2465	1.01172	1.11554	1.11378	0.98899	1.51763	1.41164	1.07621
Mrps26	0.803309	1.29174	1.22746	1.25892	1.07371	1.20012	0.970947	1.0243	1.15343	1.18155	1.18173	1.54787	1.27272	1.11054	0.851515	1.45868	1.12613	1.08973	1.23933	1.25593	0.567794
Oxt	0.0109091	0.00710386	0.00609428	0.002893	0.00437035	0.00237988	0.0179908	0.00498956	0.00384212	0.000613275	0.00221668	0.0010496	0.00271897	0	0.0036836	0	0.000654243	0	0.00253416	0	0.0190367
Avp	0.02323	0.0100117	0.0224871	0.0150368	0.0070887	0.00227483	0	0.0532994	0.0058409	0.000640063	0.00696131	0.00734454	0.0047087	0.00116932	0	0.0111972	0.000654243	0.0132153	0	0	0
Ubox5	0.0193224	0.0501158	0.0498464	0.0356854	0.0351583	0.0405028	0.0321348	0.0504545	0.0272544	0.0292364	0.031135	0.046558	0.0284875	0.0395533	0.0428936	0.017248	0.0486216	0.121408	0.0552536	0.0477342	0
Fastkd5	0.0229247	0.0125169	0.010786	0.0310431	0.0248688	0.0151956	0.0210676	0.0352521	0.0271436	0.0302249	0.0375593	0.0292688	0.026296	0.0187385	0.0497301	0.0488354	0.0222542	0.00726139	0.00907775	0.107355	0.0168452
Lzts3	0.0318506	0.0743755	0.0529962	0.0235426	0.0644083	0.0449287	0.102081	0.0121393	0.0226235	0.0367562	0.0349739	0.12144	0.0423602	0.0665384	0.0991961	0.0504073	0.0379824	0.0685211	0.0525106	0.0329885	0.0764665
Ddrgk1	1.38041	0.800215	0.535745	0.841698	0.859363	0.899754	0.974558	0.56575	0.915143	0.862239	1.0949	0.847432	0.973299	0.76645	0.581295	0.92253	0.879567	0.976945	0.740634	1.09166	1.19612
Itpa	0.262674	0.222186	0.2334	0.291597	0.273806	0.266875	0.251463	0.240869	0.237704	0.304474	0.301032	0.259278	0.293013	0.237906	0.293513	0.268237	0.282253	0.432819	0.164724	0.387087	0.351799
Slc4a11	0.22127	0.139263	0.108427	0.107874	0.0832977	0.278775	0.0421019	0.0543664	0.0460937	0.012427	0.018261	0.0289155	0.130241	0.00904504	0.00452988	0.0313179	0.163322	0.0444945	0.0177478	0.0301686	0.137454
4930402H24Rik	0.672078	0.599695	0.434425	0.379325	0.476959	0.477313	0.765878	0.376414	0.53159	0.467511	0.608918	0.384114	0.50157	0.513984	0.412092	0.881922	0.53772	0.488841	0.865962	0.698814	0.692014
Atrn	0.851438	0.519878	0.555871	0.489496	0.728285	0.614944	0.661474	0.52674	0.44908	0.486595	0.634865	0.56144	0.545026	0.683862	0.703025	1.0425	0.480158	0.595334	0.9121	0.780698	0.372487
Gfra4	0.251692	1.01699	0.560247	0.471453	0.512508	0.329999	0.928064	0.491746	0.814687	0.884684	0.864091	0.874251	0.722388	1.08091	0.552195	0.515686	0.365689	0.519153	0.972034	1.05711	0.155214
Adam33	0.00955387	0.0108595	0.000244532	0.000688647	0.00489131	0.0044728	0.0302135	0	0.0182578	0.0239185	0.000857044	0.00095539	0	0.0159962	0	0	0	0.00957005	0	0.0301197	0
Siglec1	0.00146082	0	0	0.000551858	0.000415469	0	0	0.000654785	0	0.000648765	0	0	0	0.0074139	0	0	0	0	0	0	0
Hspa12b	0.0219372	0.0398359	0.00956943	0.00952367	0.00862892	0.0010177	0.0265358	0.031668	0.0351704	0.00714911	0.0166657	0.0310105	0.0185331	0.0473447	0.0190721	0.00751126	0.00251511	0.0256891	0.0129118	0.0053469	0.13812
1700037H04Rik	0.322942	1.53665	1.40901	1.1446	0.724165	2.14475	1.0016	1.02385	1.01677	0.962924	0.646859	1.36233	1.02451	0.919428	0.66529	0.74251	1.36856	0.549542	1.25798	0.719128	0.290689
Spef1	0.0519732	0.0753342	0.0657271	0.0465808	0.0587258	0.0648073	0.0548774	0.0626881	0.0454639	0.0321044	0.0839487	0.0647398	0.0281746	0.0501146	0.062613	0.0401427	0.0713055	0.0657525	0.0647466	0.0899128	0.0615669
Cenpb	0.430083	0.787387	0.630891	0.477132	0.662898	0.644447	0.543553	0.482582	0.45942	0.416574	0.695453	0.85425	0.661605	0.731605	0.643509	0.639909	0.721888	0.582635	0.413552	0.774454	0.544473
Cdc25b	0.0236544	0.0243209	0.0242	0.0147651	0.0554834	0.0414492	0.0234729	0.0308356	0.0169981	0.0115719	0.0692743	0.0619325	0.0158745	0.0236104	0.0472715	0.0147055	0.0243557	0.0443551	0.00306957	0.0138533	0.091068
Ap5s1	0.0825405	0.146689	0.126488	0.108534	0.107661	0.0970282	0.145735	0.128091	0.109217	0.131232	0.104288	0.0929137	0.0970668	0.158561	0.25011	0.0896605	0.108327	0.0623329	0.0752016	0.164114	0.0826353
Mavs	0.0499955	0.0821372	0.0535494	0.0395478	0.022392	0.0119963	0.101308	0.0875812	0.0687114	0.0835507	0.0132469	0.011775	0.039933	0.0234394	0.0403416	0.0276035	0.026992	0.0228219	0.0471486	0.0388993	0
Pank2	0.149008	0.285958	0.250916	0.215556	0.223394	0.244666	0.29304	0.23949	0.230828	0.272058	0.322795	0.251533	0.233718	0.360316	0.228689	0.348202	0.268489	0.245377	0.154068	0.250386	0.121333
Rnf24	0.280298	0.203951	0.181787	0.15554	0.224204	0.139314	0.241326	0.115553	0.201364	0.244215	0.296796	0.206421	0.157672	0.24249	0.235199	0.153559	0.175028	0.285351	0.197025	0.328649	0.0657106
Smox	0.200318	0.133461	0.125165	0.0653445	0.135779	0.230068	0.144385	0.100771	0.0618161	0.0637689	0.18375	0.172812	0.0983362	0.199305	0.25101	0.222423	0.146889	0.125056	0.171032	0.154074	0.23009
Gm14285	0	0	0	0.000162203	0	0	0	0	0	0	0	0	0	0	0	0.0189974	0	0	0	0	0
Erv3	0	0	0	0	0.000173656	0	0	0	0	0	0	0.000905684	0	0	0	0	0	0	0	0	0
Prnp	2.90668	1.08506	1.20716	0.944771	3.16387	2.67872	2.15517	0.996842	0.71214	1.21255	2.78141	1.68722	0.924998	2.49204	3.35398	3.75847	1.13983	3.31893	2.30868	1.61773	1.65853
Rassf2	0.0368206	0.048097	0.0408942	0.0132993	0.0215443	0.0104669	0.01788	0.0340767	0.0114554	0.009311	0.0238166	0.0083489	0.00137945	0.027402	0.0404852	0.0128562	0.00291727	0.0418004	0	0.0123346	0
Slc23a2	0.534162	0.47017	0.481004	0.208428	0.452798	0.454712	0.59645	0.385305	0.230555	0.224952	0.620846	0.451494	0.259948	0.950527	1.21814	0.427822	0.521428	0.412996	0.677297	0.511401	0.338876
Gm14051	0	0.00189136	0	0.000761084	0.000580276	0	0.00199101	0.00169984	0.000472085	0	0	0.00124056	0.00156624	0.000975415	0.0201676	0	0.0137299	0	0	0	0.0539467
Tmem230	0.575652	0.489914	0.574737	0.747421	0.723096	0.678998	0.577802	0.636893	0.614923	0.754278	0.64407	0.798235	0.778909	0.749231	0.638333	0.644128	0.673874	0.698915	0.825695	0.605407	0.629478
Pcna	0.128118	0.04326	0.0511851	0.0719933	0.0876204	0.0662083	0.0393177	0.0362005	0.0565542	0.0761076	0.0344588	0.0308452	0.089644	0.0300965	0.0984215	0.0745599	0.0667009	0.0365214	0.0456256	0.100513	0.458796
AV099323	0.00691289	0.0050754	0.00174753	0.00171457	0.00425894	0.00326103	0.0010608	0.000549622	0.0015406	0.0026363	0	0.00510292	0	0.00102137	0	0.00129828	0.00135306	0	0.00742956	0	0
Cds2	4.59706	4.15307	3.55379	2.85627	3.55563	7.44884	4.16805	2.98508	2.63117	2.65033	1.82785	2.61296	2.52902	1.99497	1.84484	3.18744	3.85818	2.64329	2.93514	2.40512	1.83088
Prokr2	0.0292008	0.00525911	0.0157546	0.0210084	0.166379	0.00594869	0	0.000720661	0.00865296	0.00368456	0.0117205	0.0171493	0.0057876	0	0	0.0110503	0.026878	0.00831377	0	0	0.0305165
4921508D12Rik	0	0.000333623	0.00235492	0.00203901	0.0014373	0	0	0	0.000484559	0	0	0.00098677	0	0	0	0	0.00200539	0	0	0	0
1700026D11Rik	0.00177052	0.00096969	0	0.000436255	0.00088258	0.000325609	0.0040368	0	0	0	0.00422756	0	0	0	0	0	0	0	0	0.0291136	0.0999567
Gpcpd1	0.32035	0.371321	0.285151	0.26783	0.62841	0.212521	0.476395	0.452573	0.430515	0.450585	0.511729	0.501635	0.403203	0.41475	0.48939	0.185529	0.31122	0.473797	0.41949	0.333456	2.22044
AU019990	0.00169509	0	0	0.000356903	0.00145775	0.00139633	0	0	0	0	0.0015796	0.000637436	0.00118988	0	0	0	0	0	0	0	0
1110034G24Rik	0.126511	0.108521	0.110993	0.0909713	0.107637	0.109939	0.104353	0.100471	0.107749	0.104748	0.12169	0.0813699	0.0959709	0.0989964	0.103822	0.125682	0.139841	0.156264	0.0881905	0.0631995	0.109184
Chgb	0.829388	0.294898	0.0966576	0.127382	0.596026	0.243224	1.14912	0.187666	0.487714	0.621777	1.26868	0.341646	0.264769	1.057	1.3763	0.961257	0.168855	1.40868	0.532233	0.465377	0.615139
Trmt6	0.123227	0.171902	0.207856	0.20932	0.227476	0.229763	0.17813	0.23198	0.173899	0.184166	0.266471	0.213815	0.166959	0.247853	0.263896	0.227487	0.253813	0.268917	0.141528	0.129073	0.152094
Mcm8	0.0253526	0.0232709	0.0204231	0.0270372	0.0361885	0.0354522	0.0297275	0.0233524	0.025584	0.0237467	0.0181819	0.0262563	0.0311801	0.0261507	0.0374639	0.0263564	0.0291194	0.040716	0.0308589	0.0114844	0.02896
Crls1	0.27686	0.392285	0.476346	0.412082	0.299739	0.40233	0.479958	0.49165	0.359414	0.431912	0.290355	0.371085	0.489296	0.348789	0.369261	0.367829	0.434798	0.303853	0.434369	0.315308	0.311058
Lrrn4	0	0.000764605	0.00963827	0.00507102	0.000740218	0.0386124	0.00423507	0.000617232	0.000569867	0.00345292	0	0.000682622	0	0	0	0	0	0	0	0	0
Bmp2	0.0564979	0.0414888	0.0186138	0.0257113	0.00399737	0.00500772	0.0648641	0.0327147	0.0678293	0.085812	0.0670873	0.0040659	0.0105384	0.0145667	0.0481035	0.00360121	0.0191534	0.00162506	0.0495515	0.135338	0.0309207
Hao1	0.0187607	0.00783493	0.0130641	0.00693728	0.0275984	0.00559701	0.00726314	0.00449737	0.000427404	0.00996067	0.0125536	0.0201151	0.00930313	0.0154641	0.0481622	0	0.0562369	0	0.00191965	0.0181969	0
Tmx4	3.94213	1.80354	2.23731	2.46334	2.40425	1.39906	3.68606	2.14453	2.20737	3.02888	3.73307	1.66915	2.30802	2.3273	3.21416	1.68337	1.80374	3.42044	2.73418	2.13267	1.70385
Plcb1	0.226995	0.123973	0.32993	0.319987	0.493237	0.161919	0.120259	0.187868	0.136538	0.138458	1.72666	0.457845	0.124091	0.283639	0.236427	0.204655	0.0798523	0.343102	0.0227515	0.225546	1.07943
9630028H03Rik	0.000770097	0.00112872	0	0.00151787	0.00029077	0.000430621	0	0	0	0.000823071	0	0.000599176	0	0	0	0	0	0	0	0	0
Plcb4	0.866694	1.08727	0.855226	1.11265	0.389622	0.196159	1.36321	0.677403	1.47219	1.83482	0.523896	0.553319	0.762729	0.423094	0.710483	0.32308	0.754201	0.305031	0.438868	0.659614	0.798904
Lamp5	0.0470719	0.0149928	0.00456165	0.00667327	0.00637468	0.00788548	0.642019	0.00454885	0.0476597	0.759926	0.0908712	0.00835513	0.00885558	0.0194792	0.0819998	0.00141176	0.0196737	0.00304648	0.132488	0.456675	0
Pak7	0.0189908	0.0257658	0.0207355	0.0273875	0.0336525	0.00442145	0.0498999	0.0075959	0.0260132	0.0410368	0.108119	0.053469	0.0151391	0.0751942	0.0199193	0.0224651	0.0093989	0.0427508	0.183983	0.16113	0
Ankef1	0.00660745	0.000853447	0.00402116	0.00313449	0.0030334	0.000367421	0.00590756	0.00556678	0.00253064	0.00387093	0	0.00172885	0.00114765	0	0	0	0.00524367	0	0	0	0
Snap25	6.7247	14.3955	23.4612	15.4888	9.40643	6.01539	15.9147	16.404	8.89808	14.7608	19.1102	16.5101	13.7609	13.8677	21.1134	6.84596	7.13992	8.65393	15.4465	9.18513	3.99587
Mkks	0.625165	0.90517	1.31915	1.29785	0.872226	0.676349	0.757844	1.39521	0.952844	1.11937	1.02807	1.12339	0.952455	1.03626	1.40109	0.702803	0.953184	0.761798	0.939677	0.87625	0.72311
Slx4ip	0.0695855	0.0822229	0.06708	0.0807897	0.0638113	0.105777	0.0749528	0.052434	0.0946089	0.0803505	0.0736954	0.0807669	0.0892393	0.0904877	0.0758531	0.0827997	0.0796801	0.0847715	0.132754	0.0627145	0.0108139
Jag1	0.0748149	0.0493305	0.0397595	0.011783	0.0661685	0.033335	0.0583574	0.0317158	0.00535932	0.00739723	0.0657459	0.0242702	0.00982395	0.146149	0.0782576	0.0552559	0.0413776	0.132551	0.0807843	0.0461426	0.229112
Gm14062	0.00121115	0.000982424	0.000394341	0.00109228	0.000207069	0.00119683	0	0	0	0.00268261	0	0.00135213	0	0.00496584	0	0	0	0.00195564	0.0264987	0	0
Btbd3	0.653956	1.13984	0.79834	0.749063	0.858162	0.738413	1.50033	0.293918	1.14369	1.28257	1.33545	1.80811	1.16938	0.704595	1.49237	0.332722	0.660498	0.76055	2.00091	2.12104	0.3381
Gm14061	0	0	0.00168679	0.000757894	0	0	0.00325427	0.00428953	0	0.000561897	0.00118821	0	0.00206824	0.00160731	0	0	0.00664998	0	0	0	0
Ism1	0.0218242	0.00600095	0.0148535	0.0251594	0.0070505	0.0464761	0.0101156	0.12042	0.00707571	0.0113762	0.133902	0.0442902	0.00340194	0.0577365	0.0290425	0.0256181	0.00773843	0.00788155	0	0	0
Tasp1	0.0904254	0.144778	0.143842	0.130406	0.151132	0.121503	0.137038	0.182717	0.161203	0.143683	0.194783	0.129856	0.163153	0.141644	0.131008	0.0932804	0.159929	0.0983279	0.143077	0.16513	0.124689
Esf1	0.362284	0.235412	0.218553	0.337976	0.334025	0.238892	0.269905	0.226382	0.336005	0.366365	0.33144	0.301872	0.320566	0.379187	0.386164	0.461607	0.309827	0.461467	0.250352	0.433899	0.636674
Ndufaf5	0.198498	0.231134	0.197428	0.238369	0.20861	0.172223	0.226478	0.154207	0.266251	0.316591	0.282409	0.318096	0.220941	0.261244	0.322767	0.276256	0.266051	0.451384	0.270343	0.249031	0.123728
Sel1l2	0	0	0	0	0.000170494	0	0	0.000373464	0	0	0	0.00052688	0	0	0	0	0	0	0	0	0
Macrod2	0.319042	0.447652	0.289594	0.377932	0.589021	0.503379	0.522348	0.389685	0.586029	0.619789	0.69814	0.673874	0.444369	0.649128	1.0939	0.578699	0.374844	1.34667	0.373412	0.611132	0.318401
Flrt3	0.788507	0.751046	0.396851	0.66061	0.400339	0.35792	0.27047	0.226271	1.09363	0.218951	0.166466	0.622588	1.4224	0.654692	0.425047	0.156323	3.89125	0.661368	0.159112	0.233923	0.387633
Macrod2os2	0	0.000590032	0	0.000208757	0	0	0	0.000345512	0	0	0	0	0	0	0	0	0	0	0	0	0
Kif16b	0.168543	0.180851	0.222146	0.244693	0.155012	0.126264	0.159155	0.254695	0.204184	0.19181	0.169762	0.205196	0.216922	0.203973	0.4591	0.350632	0.163731	0.120591	0.143637	0.236163	0.144388
Snrpb2	0.353182	0.549302	0.678115	0.903173	0.682558	0.510845	0.479444	0.586651	0.628848	0.744709	0.667732	0.860985	0.787647	0.60449	0.764309	0.55134	0.543713	0.512346	0.611205	0.519096	0.658004
Otor	0.00144237	0.000704902	0.000676404	0.00013003	0	0	0	0	0	0	0	0	0.00102098	0	0	0	0	0	0	0	0
Pcsk2os1	0.143377	0.225671	0.287955	0.270795	0.177481	0.202408	0.125721	0.323743	0.182019	0.174651	0.163765	0.275433	0.255608	0.181572	0.187635	0.261387	0.123374	0.115786	0.185355	0.284288	0.0230427
Pcsk2	2.30862	0.801645	1.45509	1.2722	2.12627	2.57057	2.37026	0.803963	1.17319	2.14859	4.41728	1.57469	1.39193	3.68249	2.99403	0.808617	1.11138	1.8636	1.63447	3.82823	1.1949
Bfsp1	0.0235531	0.0421181	0.0347729	0.0328114	0.0423968	0.0188281	0.0181897	0.01475	0.0437026	0.0155497	0.00523896	0.0231009	0.0528344	0.0271644	0.0319582	0.0532132	0.0231074	0.0317983	0.0398052	0.0301707	0.0230427
Dstn	2.71829	3.11395	3.1044	3.58478	3.20686	2.66218	2.91287	3.02621	4.34499	4.28043	2.53124	2.34321	3.40123	2.50876	2.47379	3.13554	3.38927	3.10474	3.60762	3.29741	4.00242
Rrbp1	1.25046	0.735332	0.671283	0.55255	0.775541	0.87845	0.916111	0.753896	0.476852	0.53236	0.903837	0.686044	0.585893	0.924822	0.734066	1.6898	0.798562	1.04714	1.02056	1.18825	2.30695
Banf2os	0	0	0	0.000108245	0	0	0	0	0	0	0	0	0.0010093	0.00518434	0	0	0	0	0	0	0.017218
Snx5	0.199783	0.244556	0.207778	0.19749	0.259232	0.197774	0.333501	0.230836	0.224525	0.264269	0.307765	0.306892	0.247142	0.291599	0.256868	0.303312	0.18315	0.232397	0.318604	0.294217	0.188742
Mgme1	0.0453553	0.058964	0.0605957	0.0493005	0.0530232	0.0307341	0.0455532	0.0506935	0.0501353	0.0509109	0.0617788	0.0626984	0.0474011	0.0260149	0.0156277	0.0332628	0.0542436	0.0416508	0.046463	0.0588204	0.00952947
Ovol2	0.00179878	0	0	0.000877403	0.0346662	0.0227351	0	0	0.0017597	0.00142559	0	0.000555393	0.00165425	0	0	0	0.00467224	0.0241611	0	0	0
Csrp2bp	0.1113	0.14456	0.139039	0.0964368	0.172135	0.151517	0.165788	0.121216	0.0994373	0.126107	0.124511	0.146721	0.0927725	0.139022	0.254684	0.131447	0.180584	0.187503	0.172884	0.0629952	0.0291803
Dzank1	0.315141	0.450005	0.394812	0.41395	0.632279	0.43684	0.686381	0.442843	0.555875	0.767623	0.598063	0.369556	0.370714	0.617111	0.839666	0.268047	0.304361	0.466128	0.789967	0.556505	0.0865396
Polr3f	0.106584	0.124627	0.142454	0.106368	0.132903	0.134196	0.133625	0.145577	0.1039	0.116874	0.141794	0.132943	0.127936	0.122428	0.198423	0.119002	0.126264	0.15284	0.176593	0.117077	0.102149
Rbbp9	0.0734292	0.0423749	0.0471791	0.0386272	0.0363553	0.0375289	0.0723833	0.0536493	0.0589879	0.0766565	0.0992806	0.0296629	0.0410896	0.0574946	0.0497081	0.0279454	0.0306317	0.0754896	0.146932	0.048931	0.0405422
Sec23b	0.33683	0.287069	0.302321	0.319561	0.315399	0.263528	0.363841	0.359337	0.283719	0.372657	0.283839	0.173569	0.279578	0.317378	0.413029	0.193827	0.230109	0.416455	0.496468	0.304133	0.278634
Gm561	0.361255	0.536566	0.74725	0.392372	0.391133	0.454967	0.56517	0.481077	0.387821	0.437339	0.493888	0.522284	0.380084	0.584601	0.368662	0.502118	0.486952	0.494054	0.513511	0.566438	0.171989
Dtd1	0.511241	0.314094	0.296859	0.374012	0.380801	0.711279	0.278135	0.215304	0.468149	0.432624	0.392013	0.465335	0.367446	0.31745	0.298315	0.444094	0.302276	0.479779	0.303741	0.344346	0.425006
Slc24a3	0.0785705	0.0534089	0.0757726	0.0750353	0.357395	0.0636386	0.0617241	0.0322345	0.0287854	0.0385	0.0488729	0.842748	0.0861274	0.0199017	0.144982	0.131	0.0810415	0.829862	0.0294192	0.0395262	0.0288464
Rin2	0.0692176	0.0760363	0.0496474	0.0468199	0.101561	0.061906	0.0576041	0.0828468	0.0583071	0.032453	0.0499935	0.0612205	0.0991358	0.062961	0.11346	0.0913433	0.0269662	0.0139773	0.0666769	0.0267548	0.17902
Naa20	0.412186	0.276408	0.288342	0.300056	0.289453	0.342886	0.280783	0.232507	0.310622	0.393975	0.310953	0.311435	0.280751	0.393171	0.405571	0.475241	0.385125	0.459557	0.236381	0.437248	0.374651
Crnkl1	0.143505	0.0734578	0.0469525	0.0761153	0.101737	0.103309	0.0818487	0.0475923	0.0711502	0.0945849	0.0533253	0.048216	0.0650206	0.0700368	0.0430157	0.0810044	0.0962809	0.155576	0.0344768	0.0700681	0.262935
Cfap61	0.0184546	0.00600786	0.00511124	0.00638451	0.0220282	0.0477208	0.00403815	0.00164892	0.00929477	0.00455315	0.00383173	0.0129195	0.00100541	0.00253669	0.00782125	0.0211565	0.00512456	0.00175174	0.0014931	0.0410037	0
Insm1	0.0385495	0.214783	0.147017	0.0712474	0.0911567	0.182432	0.0618152	0.119144	0.0486576	0.0139205	0.0658966	0.0590594	0.0600849	0.0950761	0.026605	0.289351	0.130994	0.0263689	0.147956	0.139622	0
Ralgapa2	0.230008	0.23592	0.215866	0.141521	0.155365	0.188028	0.224109	0.168746	0.152727	0.190778	0.197281	0.396142	0.200339	0.395037	0.646172	0.216859	0.184543	0.1635	0.193622	0.212492	0.165444
Kiz	0.117829	0.0919604	0.0644401	0.0795703	0.129597	0.157804	0.103485	0.06575	0.112092	0.120833	0.129348	0.0916821	0.0998279	0.0716759	0.0767821	0.119204	0.0841545	0.110707	0.102379	0.100441	0.0445768
Xrn2	0.357963	0.161441	0.160279	0.21817	0.254379	0.225193	0.214526	0.143283	0.253694	0.277534	0.199752	0.170317	0.201368	0.22399	0.167142	0.344833	0.423683	0.36799	0.261465	0.155272	0.795048
Sstr4	0.000491854	0	0	0.000138068	0	0.000729716	0	0.000584343	0.00271895	0.000806825	0	0	0	0	0	0	0	0	0	0	0
Thbd	0.167231	0.267571	0.0510419	0.0982549	0.46705	0.0906827	0.0857783	0.0372825	0.292599	0.0652719	0.0405157	0.0469991	0.480507	0.013634	0.0195616	0.108909	0.162809	0.112533	0.019995	0.0230569	1.42018
Cd93	0.010441	0.0104989	0.00240551	0.00419668	0.0076848	0.00194129	0.0167624	0.00606041	0.0322047	0.0279753	0	0.00244727	0.00130895	0	0	0.00140336	0.00399545	0	0	0	3.79431
Nxt1	0.140552	0.114959	0.0872415	0.135374	0.15457	0.125256	0.125287	0.111959	0.171419	0.246192	0.152715	0.104055	0.135728	0.121554	0.0950754	0.125668	0.187554	0.169975	0.139183	0.172256	0.300107
Gzf1	0.125179	0.154876	0.101513	0.126635	0.144457	0.082057	0.143494	0.084208	0.171178	0.131317	0.143727	0.11914	0.148923	0.111541	0.115981	0.0898788	0.104821	0.12376	0.0832108	0.116566	0.212617
Napb	2.34391	6.77682	6.48944	5.73406	4.63449	3.10525	4.65643	6.62892	5.42975	4.7163	6.734	5.38349	5.27067	7.69059	5.78395	3.17435	6.18815	3.53952	5.10411	3.63896	1.91516
Cstl1	0	0.00166836	0.00106576	0.00204422	0.00324484	0.00176531	0	0.000410889	0.0034514	0.000703917	0	0.000477607	0.0037093	0.0161222	0	0	0.00126829	0	0	0.0126531	0
Cst3	17.0431	5.45397	5.89672	5.35148	5.84878	5.97012	11.889	4.65345	6.58526	7.84695	6.29879	3.4467	4.75543	5.46293	4.44808	9.11116	6.91657	11.1773	9.06506	12.0669	15.8662
Syndig1	0.00851806	0.00641028	0.00136099	0.00308427	0.0133066	0.00717673	0.0885744	0.0195144	0.00307926	0.0719798	0.0167927	0.000538286	0	0	0.0347083	0.162314	0.00275684	0.154536	0	0.239771	0
Zfp120	0.054171	0.0580689	0.0701335	0.0814254	0.0591731	0.0782632	0.0286725	0.0544354	0.0673236	0.0758941	0.0373573	0.099357	0.0629601	0.0485329	0.0294618	0.0845359	0.0882745	0.0443539	0.0730937	0.0188779	0.0678868
Zfp937	0.0125426	0.0178771	0.0176478	0.0137969	0.0133894	0.0188139	0.0232503	0.0192116	0.0170331	0.0144781	0.00836699	0.0126486	0.021282	0.00570814	0.00423255	0.0225553	0.00965786	0.00242308	0.0162428	0.0215629	0
Gm21994	0.00244487	0.000969588	0.00137702	0.000490016	0.000616161	0.00178153	0	0.000322075	0.0016185	0.0013219	0.000855222	0.00203673	0.00192857	0	0	0	0.00456873	0	0	0	0
Gm14124	0.000969555	0	0	0.000234858	0.000344057	0	0	0	0.00049576	0	0	0	0	0	0	0	0	0	0	0	0
3300002I08Rik	0.0237063	0.0179846	0.0262667	0.0160097	0.0143901	0.0134365	0.0230093	0.012864	0.0179122	0.0104519	0.0263019	0.0141505	0.0272462	0.0185698	0.00796402	0.0259794	0.0127543	0.0290389	0.0610962	0.0125528	0
Gm10130	0	0.000643774	0	0.00012201	0.000273074	0	0	0.0015717	0	0	0	0	0	0	0	0	0	0	0	0.00224109	0
Zfp442	0.0500937	0.0457169	0.0308013	0.0338324	0.0181326	0.0148151	0.0173218	0.0425948	0.0385702	0.0421145	0.0314694	0.0275302	0.0397304	0.0323924	0.0169191	0.0260378	0.0326984	0.049264	0.0399935	0.042226	0.022221
Zfp345	0	0.00330221	0	0.000183175	0.0010899	0	0.00202998	0.000371406	0.00163893	0.00575729	0	0	0	0.00336482	0.00178886	0	0	0	0.00774269	0	0
Apmap	0.546342	0.248883	0.235709	0.215105	0.350001	0.288979	0.398199	0.177715	0.189132	0.2693	0.398119	0.256986	0.197627	0.339922	0.419194	0.314699	0.254382	0.32446	0.388586	0.29142	0.272505
Acss1	0.033024	0.0245657	0.0259687	0.00858042	0.0146575	0.0147526	0.0369641	0.0097772	0.00656011	0.00622557	0.0177016	0.0178704	0.00960094	0.0639766	0.0123929	0.0233407	0.0383674	0.0163638	0.0606277	0.0353675	0.0574448
Vsx1	0	0	0.000435867	0.000428737	0.0022521	0	0	0.00677116	0	0	0.0144675	0.00469478	0	0.00691482	0.0269813	0	0.00202128	0	0	0	0
Platr15	0.000684384	0	0	0.000311108	0.0045	0	0	0	0	0	0	0	0	0	0	0.00194386	0	0	0	0	0
Entpd6	0.139143	0.10929	0.0830963	0.0668032	0.0936141	0.106609	0.0894604	0.0693293	0.0583416	0.046816	0.0562992	0.105721	0.104906	0.108132	0.192218	0.0794207	0.0868251	0.140596	0.164782	0.12585	0.0418362
Pygb	1.20776	1.50815	1.51858	0.996784	2.5245	1.04826	1.95569	1.51924	0.914992	1.25866	1.56143	2.48162	1.1336	1.90476	4.36311	1.61925	0.872187	1.82979	1.85671	1.52076	0.573958
Abhd12	1.49834	1.06158	0.895877	0.92229	1.44465	1.21463	1.32655	0.871014	0.939548	1.0505	1.28138	1.10263	1.09749	1.26708	2.41487	0.961825	0.814098	1.29287	1.37859	1.33104	0.723919
Gins1	0.006884	0.00896513	0.00677085	0.0150817	0.0133979	0.0115216	0.00712212	0.0120099	0.0141903	0.0178289	0.016632	0.00669613	0.0160455	0.0216226	0.0362506	0.0135029	0.00777927	0.022264	0.00757053	0	0.0180795
Ninl	0.0286364	0.0326069	0.0156152	0.0171959	0.0157357	0.0324298	0.00769413	0.029425	0.0291864	0.0171464	0.0249284	0.00742995	0.0133968	0.0075325	0.0451748	0.00128432	0.00754517	0.00304648	0.0437104	0.0210094	0.0123351
Nsfl1c	0.630522	0.754135	0.580867	0.900704	0.83232	0.92122	0.737817	0.554242	0.973971	0.928594	0.938062	1.02833	1.06715	0.873455	0.913369	1.07976	1.21924	0.95029	0.699974	0.987199	0.633852
Gm14167	0.00540522	0.00412341	0.00400738	0.00370329	0.00263757	0.00265	0.00604758	0.00555295	0.00490946	0.00355288	0	0.00351328	0.00517824	0.00996491	0.00142118	0.0229454	0	0.0126065	0.00950766	0	0.012892
Fkbp1a	4.11452	9.04772	11.6041	9.50665	7.80293	8.90393	6.38712	8.7898	7.65771	6.7828	6.49008	8.43086	8.32137	6.4047	4.95878	7.29097	12.8257	5.41356	7.26257	5.9851	3.22811
Sdcbp2	0.0242165	0.00811563	0.00910237	0.00972226	0.017109	0.0244184	0.00341111	0.0106523	0.00578842	0.00403837	0.00425387	0.00590876	0.0161107	0.012751	0.0319718	0.00190256	0.0194826	0.00285301	0.00213934	0.0161608	0.045827
Snph	0.4228	0.862909	0.684776	0.471452	0.781192	0.477469	0.716356	0.46852	0.543274	0.585898	0.858184	0.840214	0.455416	0.659466	0.875673	0.429447	0.595341	0.645027	0.613072	0.245497	0.19152
Tmem74bos	0.000874383	0.000592698	0.00287016	0.00365074	0.000841402	0	0.00321585	0.00306916	0.00220865	0	0	0	0.00116979	0	0	0.00394578	0.0103951	0	0.0141281	0.00136531	0
Tmem74b	0.0358967	0.0641701	0.039506	0.0347431	0.027706	0.0419488	0.0669073	0.043989	0.0633944	0.0570785	0.0582774	0.0271651	0.0486739	0.0894412	0.0716384	0.0396924	0.144778	0.0460085	0.0478345	0.0757827	0.0859193
Psmf1	0.174244	0.20708	0.171755	0.180062	0.215569	0.274874	0.248313	0.268338	0.185428	0.251896	0.289224	0.22534	0.188085	0.236198	0.312704	0.211397	0.210446	0.203391	0.233044	0.298571	0.255882
Rspo4	0.199512	0.316886	0.404694	0.410134	0.017131	0.0194679	0.042399	0.796138	0.121378	0.0352703	0.0602643	0.0181932	0.0813221	0.0225936	0.0183303	0.0511637	0.136146	0.00560796	0.0485077	0.0138691	0.00952947
Angpt4	0.0183795	0.0138671	0.00158726	0.00415099	0.00768467	0.015377	0.118858	0.00721458	0.0151922	0.137975	0.0930221	0.00871323	0.00394591	0.0644112	0.270627	0.0142233	0.020737	0.332392	0.014131	0.019978	0
Fam110a	0.0186852	0.020357	0.0109042	0.0128733	0.00984909	0.0142709	0.0257213	0.0536237	0.026817	0.0163959	0.0522833	0.00863863	0.0100002	0.0219777	0.0130736	0.00852184	0.00664347	0.033645	0.00642426	0.0488989	0.0288464
Slc52a3	0.0171894	0.00752809	0.0108026	0.0116686	0.0100062	0.108004	0.00924529	0.152171	0.00432375	0.000514107	0.000848319	0.00303278	0.00205675	0	0	0.0306092	0	0.0082681	0	0	0.186706
AA387200	0.00536873	0.0163866	0.0219499	0.0213085	0.0145854	0.025906	0.00665341	0.0132601	0.00470111	0.00122494	0.0117365	0.0145595	0.00860598	0.0058927	0.00439319	0.0242648	0.00852047	0.00164797	0.00970846	0	0
Scrt2	0.0800671	0.175025	0.286199	0.149884	0.384826	0.323803	0.153158	0.102269	0.0419327	0.0701089	0.322888	0.434891	0.151914	0.463277	0.557841	0.264643	0.388504	0.0869685	0.093688	0.0940277	0.0782054
Srxn1	0.752256	1.56345	1.4552	1.22655	1.64284	1.24375	1.24162	1.29588	0.996024	1.14529	1.11367	1.28561	1.14731	1.52133	1.64201	0.811943	6.23334	0.906749	1.74956	0.733071	0.44936
Tcf15	0.00891088	0.00224261	0.00216422	0.00289381	0.00294629	0.000292552	0.00400431	0.00698707	0	0.000601354	0.00402488	0.00459394	0.00116206	0.0106918	0	0	0	0.00130228	0	0	0.131765
Csnk2a1	0.426195	0.670924	0.846713	0.648625	0.703924	0.980196	0.750641	0.654173	0.468637	0.594694	0.775428	0.761861	0.5252	0.695047	0.782009	0.457381	0.650243	0.490896	0.604057	0.614231	0.257377
Tbc1d20	0.178922	0.387987	0.267374	0.200337	0.251072	0.290212	0.341644	0.287423	0.293165	0.247943	0.258604	0.286952	0.255943	0.272018	0.225809	0.344318	0.409347	0.257538	0.160926	0.441192	0.452441
Rbck1	0.36214	0.672065	0.517286	0.458326	0.479094	0.689977	0.595024	0.590802	0.442988	0.482325	0.462224	0.570792	0.518057	0.492207	0.538707	0.510683	0.421043	0.560984	0.587551	0.468163	0.388155
Trib3	0.0506481	0.0552816	0.0454999	0.0322926	0.0369977	0.158703	0.0304634	0.0449793	0.0170259	0.00925682	0.024468	0.0377433	0.0277325	0.0615346	0.026184	0.0312076	0.101607	0.0306942	0.0261549	0	0.0604501
Nrsn2	0.659341	0.749359	0.709702	0.555853	0.136375	0.0818844	1.33747	0.705939	0.574426	1.07815	1.14351	0.348805	0.542539	0.763761	0.480915	0.153162	0.449603	0.50472	1.07281	0.833319	0.0795304
Sox12	0.0550625	0.186362	0.191102	0.0993351	0.144911	0.238737	0.225366	0.123377	0.0818897	0.102843	0.175382	0.243845	0.096867	0.205542	0.234677	0.357193	0.18666	0.172075	0.191781	0.123432	0
Zcchc3	0.0814942	0.225735	0.127262	0.112667	0.102166	0.0889692	0.154696	0.112175	0.180277	0.151921	0.243358	0.213269	0.15247	0.233574	0.159342	0.214226	0.162253	0.192036	0.0696374	0.0965671	0.117086
6820408C15Rik	0.00309675	0.00403388	0.00227543	0.0022859	0.00965267	0.00264478	0.0181176	0.00132744	0.00537088	0.0338889	0.0318266	0.00572822	0.00290865	0.00928708	0.0179407	0.0114434	0.0011431	0.0213675	0.0283038	0.0166225	0
Defb20	0	0	0	0	0	0	0	0	0	0	0	0	0	0	0	0	0	0	0	0	0
Rem1	0.00414135	0	0	0.000153925	0	0	0	0	0	0	0	0	0	0	0	0	0.00442496	0	0	0	0
H13	1.86284	0.990016	0.834674	0.771497	0.986032	1.53618	1.57661	0.97355	0.834559	0.943969	1.00862	0.596822	0.683247	0.848474	0.767613	1.138	1.44445	1.06718	1.66923	1.41588	1.11465
Mcts2	0.185037	0.160084	0.170081	0.222922	0.160936	0.132721	0.15096	0.176786	0.221847	0.247737	0.173871	0.176727	0.265666	0.221379	0.125988	0.247434	0.157426	0.379087	0.15353	0.174087	0.277797
Gm26841	0.00121111	0.00275512	0.00137978	0.000797862	0.000339521	0.0017726	0	0.000559518	0.00116714	0.00133568	0	0.00143952	0.00240715	0	0	0.0017435	0	0	0	0	0
Id1	0.268121	0.12165	0.09986	0.1053	0.153056	0.469577	0.108828	0.234747	0.112384	0.0929384	0.486021	0.0322618	0.114638	0.235878	0.182762	0.387052	0.094461	0.230854	0.135974	0.426565	5.27362
Cox4i2	0.0126667	0.00882818	0.00816714	0.00850866	0.0162424	0.0295146	0.0119555	0.0706238	0.00428426	0.0101311	0.0174951	0	0.000967505	0.0208394	0.0221493	0.00910204	0.00434239	0.00180948	0.0130896	0.0149572	0.102959
Bcl2l1	0.236056	0.635259	0.6228	0.383681	0.381943	0.354292	0.468794	0.492231	0.329431	0.323401	0.494771	0.411755	0.319443	0.350582	0.359998	0.436497	0.293154	0.294338	0.326346	0.419999	0.402602
Tpx2	0.0232879	0.0274152	0.0369715	0.0463677	0.0376681	0.0110747	0.0223965	0.0357794	0.0192434	0.0210445	0.0108818	0.0298971	0.0262899	0.0317318	0.00376645	0.0315168	0.0450986	0.0212939	0.0102242	0.0692107	0.045827
Mylk2	0.000900992	0.00114145	0	0.000183505	0	0	0	0	0.00202597	0	0	0	0	0.00474943	0.00086967	0	0.0057111	0	0	0	0
Foxs1	0.006674	0.000438999	0.00165787	0	0	0	0.00385572	0.00150535	0	0	0	0	0	0	0	0	0	0	0	0	0
Dusp15	0.282075	0.245478	0.159275	0.180779	0.296974	0.268933	0.13834	0.207736	0.188961	0.150565	0.0937787	0.119928	0.102471	0.261688	0.337498	0.183195	0.0230105	0.061328	0.236271	0.0890724	0.140414
Ttll9	0.019219	0.015448	0.00707169	0.0122832	0.0136421	0.00364838	0.0136867	0.0444618	0.0160295	0.0110224	0.00289732	0.0062376	0.0119104	0.0344254	0.0283097	0.00241645	0.00264851	0.00566897	0.0225631	0	0
Pdrg1	0.572692	0.453656	0.366551	0.440847	0.459999	0.565348	0.482037	0.358765	0.60249	0.58053	0.359089	0.372979	0.488526	0.350946	0.469473	0.510676	0.627597	0.587188	0.511131	0.698548	0.637844
Ccm2l	0.00473576	0.000721601	0.000484268	0.00134838	0.000179265	0	0	0.000571702	0.00119572	0	0	0	0	0	0	0	0	0	0	0	0.187843
Hck	0.0020004	0	0	0.000340467	0	0	0	0	0.0014389	0	0	0	0	0.00785363	0	0	0	0	0	0	0.0158828
Tm9sf4	0.611241	0.32182	0.288895	0.222527	0.334176	0.339781	0.443203	0.29204	0.230531	0.27777	0.432768	0.18187	0.214664	0.425641	0.331418	0.425643	0.480323	0.337843	0.329462	0.451483	0.422286
Tspyl3	0.0778442	0.164814	0.187499	0.155846	0.180191	0.0685528	0.211572	0.163975	0.149718	0.19118	0.0887877	0.187763	0.131203	0.15325	0.0896864	0.0719668	0.0933155	0.163359	0.188323	0.0695746	0.0923432
Plagl2	0.0380492	0.0696046	0.0438402	0.0276283	0.0289147	0.0561631	0.0819135	0.0258216	0.0351111	0.0424651	0.0518571	0.0495663	0.0445603	0.0713802	0.0525303	0.0611203	0.027251	0.061422	0.0401775	0.0261695	0.0845351
Pofut1	0.237093	0.207124	0.146961	0.114974	0.20636	0.147213	0.155604	0.188564	0.134274	0.126338	0.238685	0.160082	0.13339	0.198734	0.148941	0.123519	0.132478	0.162969	0.202947	0.210191	0.101449
Kif3b	0.214882	0.507972	0.446731	0.347407	0.492015	0.603811	0.414292	0.449234	0.351289	0.365185	0.421636	0.399797	0.422	0.376266	0.424925	0.461898	0.574708	0.428605	0.331787	0.370617	0.0876509
Asxl1	0.352216	0.42602	0.359677	0.225496	0.334108	0.346315	0.356625	0.259413	0.27752	0.200265	0.360392	0.274052	0.28272	0.366427	0.444758	0.394227	0.331156	0.427865	0.435925	0.506369	0.442146
Nol4l	0.303864	0.516173	0.520871	0.524018	0.409752	0.770761	0.337154	0.424606	0.453654	0.318974	0.358185	0.532934	0.523725	0.292637	0.38218	0.55223	0.335436	0.525324	0.490272	0.166037	0.315941
Commd7	0.44214	0.453987	0.463263	0.548368	0.405038	0.489938	0.421392	0.475118	0.549737	0.578029	0.46644	0.436787	0.468542	0.404992	0.34221	0.440019	0.446353	0.460438	0.533631	0.500557	0.530003
Dnmt3b	0.00521677	0.00535042	0.00217212	0.000930297	0.00943109	0	0.0164865	0.00153182	0.00450836	0.00263377	0.00865281	0	0	0.0104202	0.001272	0.00824031	0.0101937	0	0.0103636	0	0.0244527
Mapre1	1.49222	2.57473	3.06826	2.7094	2.31908	2.06274	2.00049	2.76506	2.19861	2.09219	1.97984	2.26562	2.32035	2.24386	2.56063	1.88205	2.77091	1.39841	2.44771	1.91607	1.92471
Efcab8	0.00276846	0.001518	0.00508928	0.00095141	0.00817296	0.00264536	0.00321585	0.00291327	0.00269751	0.00235878	0.00695983	0.00324368	0.00177527	0	0	0.00907983	0.00162011	0	0	0.0117332	0
Bpifb6	0	0	0.00205413	0	0	0	0	0	0	0	0	0	0	0	0	0	0	0	0	0	0
Bpifa5	0.00271247	0	0	0	0.000200423	0	0	0	0	0	0	0	0	0	0.000986931	0	0.000664536	0	0	0	0
Bpifb1	0	0	0.00322896	0.000797911	0.000214989	0.000353848	0	0	0	0	0.00342376	0	0	0	0.001711	0.00129828	0	0	0	0	0
Bpifb5	0	0.000437494	0	0.000523216	0	0.00101901	0	0	0.000449245	0.00158249	0	0	0	0.00100862	0	0	0	0	0	0.0108401	0
Cdk5rap1	0.0356143	0.0192785	0.0193379	0.0236973	0.029342	0.0234989	0.0182682	0.0158634	0.0319658	0.0378561	0.0408072	0.0108124	0.0331479	0.0304624	0.0115798	0.034126	0.0157789	0.0470291	0.00954785	0.0255314	0
Snta1	0.175739	0.0730572	0.0603224	0.039083	0.0647151	0.0480347	0.0971556	0.0536967	0.0342063	0.0438768	0.0872034	0.0592826	0.0605057	0.0703383	0.116241	0.088668	0.0655606	0.0961232	0.0412154	0.165214	0.0663096
Cbfa2t2	0.104471	0.167486	0.129242	0.120729	0.110874	0.103937	0.198494	0.134698	0.1566	0.176	0.188803	0.124395	0.121464	0.163745	0.202513	0.132908	0.107557	0.187766	0.0958734	0.143161	0.0810181
Necab3	0.157904	0.0647954	0.0635109	0.0789473	0.502177	0.118923	0.0552264	0.0280577	0.0351875	0.0484629	0.0842049	1.1664	0.0747148	0.27127	0.391759	1.86725	0.0474213	0.194535	0.0421155	0.159789	0.269456
1700003F12Rik	0.00254024	0.00344056	0.0006446	0.00240664	0.00343661	0.000251785	0.000839814	0.00042681	0.000527859	0.000975888	0.0021011	0.0127135	0.00354781	0.00772151	0.0135086	0.00628063	0.130481	0.00714028	0.00586665	0	0
E2f1	0.134353	0.113083	0.280055	0.193778	0.231442	0.122164	0.0795627	0.092341	0.0289472	0.0255661	0.0677353	0.413335	0.122068	0.207729	0.187142	0.458047	0.063154	0.0282322	0.0250016	0.0514485	0.0190367
Pxmp4	0.128264	0.123488	0.153866	0.127417	0.095312	0.102389	0.134189	0.0959531	0.0845824	0.100888	0.113091	0.195536	0.110735	0.133678	0.114352	0.165114	0.112598	0.0920848	0.0871	0.175897	0.0974164
Zfp341	0.0128033	0.0182994	0.0135522	0.0133273	0.0313542	0.0180588	0.0164242	0.0164193	0.00867779	0.0124395	0.0174445	0.0255009	0.0208124	0.00930825	0.0295235	0.0116278	0.0197348	0.0364358	0.0272677	0.00897722	0.0168452
Chmp4b	1.54068	3.53581	4.59288	4.46187	2.33592	2.13132	2.04678	2.8745	2.62613	2.58443	2.21194	2.25425	4.25029	2.08661	2.0414	2.08963	4.12669	2.34729	2.54564	2.01316	1.77786
Raly	0.806088	0.907052	0.758969	0.815433	1.25524	0.837737	1.01257	0.433919	0.715652	0.967804	1.46187	1.35673	1.23461	1.50078	1.0081	1.10573	0.726279	1.59005	0.596729	1.36684	1.12912
a	0	0	0.00129437	0.00157696	0.000141349	0	0	0	0.000969664	0	0	0	0	0	0	0	0.0038629	0	0	0	0
Eif2s2	1.92478	1.82244	2.3744	2.77949	2.14722	2.32875	1.86867	2.04249	1.9507	2.333	2.11791	2.50621	2.48638	1.92067	1.96986	2.00002	2.95605	2.33666	2.03239	1.94362	3.01887
Ahcy	0.0328198	0.0353771	0.0323623	0.0270743	0.0495447	0.0504211	0.0293281	0.0332473	0.0196571	0.0328148	0.0292525	0.0743361	0.0509319	0.0656294	0.0741386	0.0203954	0.0334613	0.012008	0.0734959	0.0198377	0.0493099
Itch	0.565013	0.537675	0.538976	0.435447	0.642003	0.487962	0.521933	0.427125	0.435016	0.450997	0.530066	0.475497	0.534976	0.569202	0.678176	0.612316	0.397112	0.565604	0.363058	0.317317	0.471119
Dynlrb1	2.74518	4.79163	6.18934	5.74942	4.59593	5.41365	3.83746	4.73549	4.6524	4.79194	4.18977	5.50429	4.71454	4.29459	4.12012	4.74643	5.90304	4.1179	5.45539	5.37171	2.42275
Map1lc3a	8.32105	16.3622	15.446	14.1663	17.846	15.833	11.806	11.5465	13.9	13.4021	12.1274	19.337	20.7098	13.6542	9.25233	14.2335	18.612	16.2214	13.1983	18.7271	6.71041
Pigu	0.279352	0.0887849	0.0903308	0.0742348	0.150469	0.183965	0.214126	0.071404	0.0731532	0.0922823	0.157836	0.0667491	0.0883223	0.203423	0.170385	0.126145	0.121883	0.150522	0.207517	0.180023	0.112322
Trp53inp2	0.402497	1.06561	1.10718	0.636178	0.608545	0.579491	0.907882	0.742677	0.595666	0.594951	0.5535	0.659401	0.580415	0.784807	0.674699	0.511047	0.57627	0.585621	0.948381	0.947567	0.306921
Ncoa6	0.174588	0.192976	0.188652	0.185508	0.21094	0.21027	0.204319	0.215328	0.203809	0.215023	0.192262	0.150572	0.159378	0.194741	0.234071	0.243287	0.174974	0.182558	0.254952	0.212226	0.199215
Ggt7	1.00669	0.460479	0.579145	0.419598	0.765115	0.564049	0.600852	0.445066	0.315742	0.31494	0.643504	0.446103	0.349223	0.564971	1.0834	0.648105	0.827808	0.622317	0.598686	0.699304	0.277616
Acss2	0.54989	0.422096	0.588862	0.648649	0.318397	0.252807	0.366969	0.344954	0.311606	0.376213	0.274432	0.230096	0.439624	0.263873	0.35578	0.338235	0.694853	0.2307	0.37222	0.186769	0.262569
Gss	0.109114	0.0691507	0.0669042	0.0856073	0.0803237	0.0580658	0.0586348	0.0757001	0.0679458	0.0663045	0.0549848	0.0396055	0.0670385	0.0554579	0.0758375	0.0699361	0.0803187	0.0450506	0.0871831	0.0615985	0.107824
Gssos2	0.00112808	0	0	0.000512882	0	0.0013812	0	0.00132478	0	0.000575965	0	0	0	0	0	0	0	0.0027519	0	0	0
Gssos1	0.00486403	0.00407842	0.00128951	0.0026463	0	0	0.00202349	0.00498634	0.00067916	0.000823071	0	0	0	0	0	0	0	0.00642565	0	0	0
Myh7b	0.00737598	0.00419985	0.00404538	0.00455377	0.00512548	0	0.00191041	0.0109582	0.00132253	0.00646781	0	0.00210154	0.00128132	0.000875973	0.00434803	0.00741891	0	0.00745526	0	0.00887833	0
Trpc4ap	0.558408	0.691715	0.567426	0.385323	0.651113	0.725067	0.671758	0.463832	0.461037	0.435841	0.670622	0.688305	0.490816	0.743352	1.07399	0.681993	0.401532	0.878803	0.589258	0.585899	0.492373
Edem2	0.191288	0.118538	0.106285	0.116338	0.197495	0.181653	0.116775	0.0885834	0.108005	0.0943277	0.130568	0.225727	0.114065	0.14323	0.167343	0.188537	0.132209	0.189017	0.105316	0.152296	0.148671
Procr	0.0483174	0.0119809	0.00919061	0.00963787	0.0241127	0.00403992	0.0043755	0.00534361	0.009582	0.0055771	0	0.00477565	0.0179933	0.000816536	0.00113172	0.0328653	0.0816841	0	0.0444905	0	0.537455
Mmp24	0.161935	0.203971	0.179344	0.114132	0.211046	0.247329	0.134194	0.135479	0.119531	0.0930497	0.155943	0.172116	0.113284	0.209128	0.137466	0.181046	0.153083	0.138738	0.159799	0.147979	0.0679138
BC029722	0.239712	0.74453	0.775621	0.460446	0.372777	0.388022	0.68747	0.840358	0.400864	0.546279	0.630945	0.222796	0.452547	0.389541	0.442787	0.408316	0.404262	0.533246	0.60754	0.496531	0.165638
Eif6	0.652692	0.450521	0.362082	0.678139	0.724971	0.553243	0.469284	0.358606	0.750198	0.763165	0.618403	0.68293	0.873886	0.553708	0.694499	0.792899	1.08095	1.06508	0.479173	0.638179	1.01538
Gm16098	0	0.00248367	0.00112785	0.00212361	0.00362385	0.00182007	0.000614937	0	0.0034213	0.004532	0.000608227	0.00613854	0.00487729	0.00673892	0.0130504	0	0	0.00705309	0.0234567	0	0
Uqcc1	0.469522	0.447062	0.470635	0.449129	0.410856	0.30211	0.524997	0.440124	0.421576	0.438968	0.465133	0.392884	0.423567	0.453313	0.552884	0.361239	0.390524	0.421521	0.520147	0.317549	0.186184
Gdf5	0.00244184	0	0	0.000133985	0.00331712	0	0	0.000344243	0.0013649	0.00108537	0	0.00174996	0.000954704	0.00115573	0.0181716	0	0.00709866	0.00490425	0.00253416	0	0
Cep250	0.260693	0.240756	0.156981	0.146502	0.250836	0.175709	0.297108	0.173832	0.209835	0.225758	0.227585	0.211891	0.181895	0.17229	0.205713	0.216576	0.0739185	0.135584	0.169173	0.281873	0.0965964
6430550D23Rik	0.0117902	0.00915476	0.0115407	0.0106002	0.0105789	0.00205722	0.0121806	0.0240475	0.00849735	0.0109132	0.00971415	0.0109016	0.00933672	0.0185665	0.0169438	0.00265712	0.0125439	0.0172644	0.0222051	0.00211246	0.022221
Ergic3	0.840513	0.445273	0.315953	0.434549	0.52166	0.541937	0.628592	0.306379	0.545376	0.513993	0.639328	0.434076	0.511062	0.583904	0.347371	0.525662	0.46399	0.666155	0.646773	0.718965	0.842586
Spag4	0.0300968	0.0288864	0.03094	0.0305209	0.0201419	0.00870199	0.0402724	0.0485387	0.0362947	0.0365997	0.0203142	0.0163577	0.0192565	0.0487127	0.00857342	0.0178889	0.00713154	0.01393	0.070031	0.0544767	0.02896
Cpne1	0.000848398	0	0.00172689	0.000362074	0	0.000784107	0.00649274	0.00157733	0	0.000682977	0	0	0	0	0	0	0	0.0184986	0	0	0
Rbm12	0.147957	0.110808	0.129057	0.0918158	0.140938	0.103688	0.180745	0.144777	0.119939	0.124384	0.164155	0.134792	0.100011	0.151902	0.276888	0.117592	0.0996998	0.0611637	0.154232	0.069779	0.206766
Nfs1	0.234067	0.28544	0.325413	0.284323	0.306878	0.287446	0.32436	0.325797	0.265434	0.276842	0.361122	0.2564	0.237479	0.284337	0.474469	0.320383	0.231837	0.336293	0.236115	0.278014	0.120465
Romo1	1.7648	2.75283	4.39705	4.03384	2.50162	1.95553	2.2108	2.94846	2.94212	3.56939	2.26754	2.92916	3.11432	2.37204	2.39607	1.99001	2.96664	2.06436	2.91096	2.62731	1.35153
Rbm39	2.13998	2.14798	2.29367	2.10298	2.11598	2.03019	2.25163	2.19352	2.11817	2.0738	2.03668	2.09242	2.12267	2.35887	1.90979	2.12731	2.48413	2.21107	2.4737	2.38845	3.79042
Phf20	0.54424	0.634198	0.589173	0.682567	1.16817	1.22544	0.629932	0.479309	0.608489	0.699129	0.796188	0.965941	0.84378	0.928345	0.840241	1.06178	0.714683	0.629898	0.649901	0.744093	0.400941
Scand1	1.10533	1.78434	1.36923	1.15611	1.27946	1.20102	1.56371	1.45552	1.76135	1.74539	1.4239	1.10945	1.50367	1.24578	0.76427	1.75186	1.76903	1.99743	1.71196	1.7367	0.919631
Cnbd2	0.025831	0.042541	0.0269789	0.0260292	0.0263021	0.041437	0.0451961	0.0322679	0.0252413	0.0272483	0.0372781	0.0202492	0.0219176	0.0315915	0.021297	0.0105596	0.0188732	0.0320801	0.0656562	0.00574951	0.0480427
Epb41l1	0.816775	1.32678	1.00292	0.788338	1.12568	0.439449	1.45432	1.56492	0.910544	0.96973	0.938373	0.85447	0.806846	1.63568	1.85583	0.53805	0.983275	1.00745	1.36803	0.884235	0.317841
Aar2	0.264282	0.257463	0.240377	0.182668	0.260514	0.159324	0.244911	0.225627	0.166466	0.207653	0.252025	0.225452	0.186845	0.316363	0.447762	0.183444	0.220735	0.235687	0.36345	0.219572	0.140237
Gm14168	0.0143211	0.0112264	0.0160142	0.00891316	0.0154737	0.00215557	0.028592	0.0243408	0.0162368	0.017252	0.00725493	0.00774309	0.007158	0.00775592	0.0163455	0.014296	0.00228116	0.0158075	0.00525342	0	0
Dlgap4	0.5724	0.675296	0.607998	0.545446	0.632688	0.71253	0.735952	0.528284	0.599541	0.58523	0.963299	0.727012	0.61539	0.917904	0.661075	0.538415	0.63093	0.72733	1.04976	0.934435	0.264609
Myl9	0.147037	0.045503	0.0191177	0.0103002	0.0227193	0.00968096	0.084302	0.0274327	0.0383365	0.0632271	0.0388873	0.0147475	0.01344	0.03826	0.0587972	0.00954961	0.00671633	0.0462301	0.029541	0.055178	0.676367
Tgif2	0.0479192	0.0201625	0.0141047	0.00550383	0.0200998	0.00644458	0.0296836	0.00950796	0.00687998	0.00506376	0.0360109	0.0157912	0.00276111	0.0561409	0.0244102	0.00383512	0.00903873	0.0320919	0.031558	0.0444215	0.0928591
4930518I15Rik	0.00624258	0.00418825	0.00174223	0.00240052	0.00086603	0.00846523	0.0115227	0.00420087	0.00137275	0.00288279	0.00654898	0.000386277	0.00845498	0	0.00125896	0.00287838	0	0.00813476	0.00180659	0.00991503	0.0187935
1110008F13Rik	0.629069	0.477896	0.532754	0.693061	0.729691	0.636574	0.494623	0.720305	0.638132	0.729827	0.800517	0.649251	0.612065	0.594851	0.598193	0.736015	0.837697	0.798779	0.493057	0.722188	0.783005
Sla2	0.00106439	0.000452722	0	0	0	0	0	0.000648719	0.00126036	0.000807606	0	0	0.0011199	0.00125364	0	0	0	0	0	0	0
Ndrg3	0.64455	1.18342	1.14716	0.865759	0.907692	0.438607	1.60296	2.40597	0.97491	1.36667	1.20355	0.789596	0.548908	0.747263	1.02274	0.951521	0.629088	1.28383	0.412602	0.967856	0.292967
Dsn1	0.0146582	0.0166834	0.0220418	0.0125606	0.0124398	0.00843649	0.0081335	0.0170899	0.00925133	0.0131048	0.0222027	0.0106869	0.00660554	0.00978186	0.0294679	0.0235415	0.00872848	0.00205087	0	0.00193825	0
Soga1	0.042221	0.0304279	0.0251298	0.0188892	0.0266353	0.0108133	0.0614584	0.0276535	0.0320289	0.0238466	0.0349555	0.0242271	0.0260857	0.00278067	0.0161619	0.0211867	0.0444003	0.0102764	0.00658799	0.104146	0.0142748
Tldc2	0.00155205	0.00123474	0	0.000351051	0.000221077	0.00133022	0	0	0.000671922	0.000729734	0	0	0	0	0	0	0	0	0	0	0
Samhd1	0.523316	0.56933	0.39833	0.331191	0.403408	0.312804	0.490405	0.392971	0.360609	0.272	0.465231	0.436099	0.490475	0.736983	0.504048	0.306063	0.255405	0.295166	0.466612	0.475985	1.70499
Rbl1	0.0204668	0.00639548	0.00940442	0.00419774	0.00586853	0.0027695	0.00850107	0.00458614	0.00640417	0.0035823	0.0062147	0.0055217	0.00733798	0.0117319	0.00697903	0.00545274	0.00346371	0	0.00190391	0	0.0168452
Mroh8	0.00386252	0.00304958	0.00275342	0.00233638	0.000774655	0.00140282	0.00331781	0.00115083	0.0042691	0.00235729	0.00100612	0.00122859	0.00202847	0.00116932	0.0154554	0.0313131	0	0.00129429	0	0.00373518	0
Rpn2	1.37031	0.396781	0.427906	0.591621	0.736658	0.730499	0.872189	0.365112	0.503706	0.66292	0.922605	0.626447	0.628538	0.761878	0.877818	0.688353	0.504315	1.06675	0.91312	0.900975	0.754227
Ghrh	0	0.000383109	0.000459815	0.000146427	0	0	0.00315679	0	0.000598706	0.00216417	0.00419954	0	0	0	0.00881408	0	0	0	0	0	0
Manbal	0.545729	0.573641	0.480348	0.410399	0.45978	0.588279	0.54397	0.462179	0.584789	0.52853	0.752745	0.557663	0.459022	0.569096	0.260226	0.606377	0.535202	0.536337	0.767627	0.812802	0.389168
Src	0.11494	0.199231	0.237871	0.117949	0.182605	0.313891	0.283305	0.139641	0.137061	0.182455	0.309739	0.29865	0.123542	0.269898	0.366141	0.280888	0.262173	0.225604	0.489165	0.291117	0.101944
Gm14286	0.0105919	0.00567365	0.00599796	0.00587134	0.0103484	0.00662935	0.0106967	0.00594089	0.00827501	0.00999873	0.0081662	0.00232594	0.00334969	0.0259588	0.014603	0.0090275	0.00344783	0.010557	0.00200936	0.00373518	0.0187935
Blcap	0.443866	0.571745	0.665734	0.393932	0.291521	0.452117	0.468977	0.733489	0.400247	0.342566	0.458475	0.299098	0.235245	0.320497	0.34946	0.338192	0.717917	0.283981	0.658612	0.432238	0.160124
Nnat	1.32218	1.07062	0.507137	0.403667	0.166308	0.402717	1.49697	4.83861	2.38374	2.02527	1.16859	0.135116	0.105468	0.133903	0.0701953	0.240029	0.706366	0.237149	0.406697	7.03058	0.726339
Platr27	0	0.000554484	0.00243359	0.00294638	0.000426568	0.00120012	0	0.00642183	0.00138304	0.00146566	0	0.00553581	0.00128709	0	0	0	0	0	0	0	0
Ctnnbl1	0.396338	0.363405	0.184767	0.221346	0.263548	0.203641	0.350486	0.234042	0.263723	0.313832	0.33603	0.386403	0.388473	0.339465	0.466777	0.347918	0.257471	0.282567	0.0854433	0.316369	0.300953
Vstm2l	1.06763	1.37062	1.28895	0.997464	1.49425	0.749766	1.31222	1.90751	0.665872	0.847125	1.43683	1.16898	1.24286	1.08732	1.28733	0.827336	0.503643	1.03611	0.404088	1.82193	0.312915
Tti1	0.0474916	0.0522461	0.0482095	0.0581707	0.061872	0.0597185	0.0589403	0.0594763	0.0460027	0.066599	0.0424898	0.0920452	0.04958	0.0870331	0.0455553	0.0505096	0.0332034	0.0399446	0.00619655	0.0620998	0.0523829
Rprd1b	0.15408	0.347671	0.336407	0.189857	0.216705	0.246467	0.393568	0.292095	0.237554	0.33605	0.401201	0.323058	0.174977	0.318257	0.533375	0.291393	0.235501	0.376035	0.304112	0.288334	0.200383
Tgm2	0.0399929	0.047941	0.0169318	0.00956551	0.0230314	0.0128074	0.453531	0.00705037	0.0235953	0.2894	0.0256467	0.00748088	0.0100855	0.0561639	0.096562	0.00393387	0.0146744	0.0123691	0.109789	0	1.09334
D630003M21Rik	0.00767699	0.00307046	0.00539034	0.000833983	0.00250428	0.00239111	0.00172367	0.002342	0.000475149	0.0023459	0.00677171	0	0.00222588	0	0	0	0.0013786	0	0	0	0.02119
Lbp	0.0223578	0.0026824	0.00848174	0.00905578	0.00224638	0.0105203	0.00494561	0.00528554	0.00140321	0.00311458	0.00195589	0.0183899	0.00233564	0	0	0.00666377	0	0.00108273	0.00159997	0	0
Snhg11	18.679	18.4233	9.13634	7.14645	12.0525	13.7834	21.7531	7.79685	11.6192	11.1798	15.0329	10.3214	11.5086	13.6676	8.04223	19.1466	13.1097	24.6408	13.4007	23.2315	6.62325
Ralgapb	0.506424	0.584892	0.61141	0.484322	0.680383	0.556204	0.688691	0.547456	0.46017	0.511212	0.652659	0.585185	0.493578	0.677841	0.808333	0.534934	0.516077	0.536054	0.588489	0.619013	0.407953
Adig	0.00126042	0	0.000575728	0.000562609	0.0013673	0.00232296	0	0	0.000809251	0.000720053	0.00764335	0.000560353	0	0.00341342	0	0	0.00136303	0.00183028	0.00906234	0	0
Actr5	0.0300558	0.020007	0.0143863	0.0125177	0.0180118	0.0183166	0.0180764	0.0241904	0.0162419	0.0237943	0.0547166	0.0241837	0.0140263	0.0401171	0.0194683	0.0502584	0.0172465	0.0699525	0.00483485	0.0151673	0.111146
Ppp1r16b	0.0218171	0.0423298	0.0247058	0.0192449	0.0180056	0.0161904	0.0535641	0.0338753	0.0513661	0.0446854	0.077223	0.00824963	0.0025453	0.0160635	0.0604801	0.031844	0.0315213	0.0816653	0.0435094	0	0.186653
Fam83d	0.0128715	0.0086866	0.0098624	0.00635711	0.0124296	0.0611235	0.0159769	0.0080104	0.0076812	0.0076369	0	0	0.0050762	0.00769457	0.00125896	0.0279696	0.00731581	0	0	0	0.0180795
Dhx35	0.0516101	0.0879892	0.115312	0.0859027	0.0880247	0.0871052	0.115834	0.0773908	0.0596942	0.0876	0.0593575	0.0905461	0.0407861	0.0863498	0.114517	0.104062	0.0914606	0.0783272	0.121828	0.0542947	0.0859143
Gm826	0.00273101	0.000875884	0	0.000130801	0.000123332	0	0	0	0.00241617	0.00137963	0	0	0	0	0.000990732	0	0	0	0	0.0020421	0.0432852
Mafb	0.0996994	0.025	0.0186091	0.0187961	0.0201599	0.014738	0.112373	0.0203627	0.0156599	0.0814625	0.0274594	0.0979919	0.0309225	0.0745705	3.62694	0.0120349	0.0371473	0.219925	0.116132	0.382896	0.637874
Top1	1.50633	1.2247	1.03428	0.914892	1.18816	0.937259	1.07747	0.88779	1.09842	0.896567	1.03575	0.939527	1.21186	1.16085	1.12487	1.08453	1.06536	1.38097	1.04521	1.02553	2.70118
Plcg1	0.133059	0.207971	0.144286	0.128664	0.163843	0.146148	0.208209	0.136205	0.15062	0.147197	0.140056	0.17285	0.179836	0.173656	0.157821	0.194721	0.188653	0.140807	0.164925	0.170875	0.20522
Zhx3	0.14178	0.219729	0.14954	0.136296	0.225219	0.137291	0.187183	0.217303	0.189617	0.152628	0.222106	0.192673	0.174552	0.201186	0.184525	0.166661	0.151533	0.163545	0.226686	0.130541	0.116384
Gm16751	0.00434223	0.00131563	0.00091194	0.00184127	0.0043978	0.000920355	0.004775	0.000318627	0.00209028	0.000624117	0.0166744	0.00069787	0.0041765	0.00251599	0	0.00645437	0.0117079	0.0291114	0	0	0
Lpin3	0	0	0	0.00163041	0.000282884	0	0	0	0.000598344	0.00082494	0	0	0	0	0	0	0.00761585	0	0	0.0020266	0
Emilin3	0.00352373	0	0	0	0	0	0	0	0	0	0	0	0	0	0	0	0	0.0100532	0	0	0
Chd6	0.650293	0.66356	0.596987	0.556479	0.580687	0.46984	0.692227	0.652195	0.615426	0.630186	0.866341	0.636325	0.615799	0.805953	0.92967	0.506513	0.567569	0.745641	0.781497	0.919547	0.524491
Ptprt	0.587234	0.083926	0.411766	0.39135	0.709665	2.48382	2.76321	0.422184	0.0895131	2.7535	1.36231	0.153321	0.102068	0.345834	1.13457	0.329648	0.404251	0.271553	0.364753	0.243559	0.28913
Gm14246	0.00150743	0.00148217	0.00974181	0.00687142	0.0103079	0.050989	0.00383037	0.00876255	0.00052247	0.0189959	0.0235092	0.00331238	0.00177353	0.00110818	0.00494133	0.00740048	0.00356059	0	0.00173111	0	0
Srsf6	0.946512	1.04454	1.0216	0.709695	0.99346	0.88209	1.23194	0.910367	0.822397	0.85226	0.89928	0.807071	0.728591	0.97582	1.32064	0.823651	0.826231	0.797176	0.853056	0.914129	0.97994
L3mbtl1	0.0357099	0.022875	0.0246455	0.0180352	0.0340681	0.0327958	0.0250704	0.00707949	0.0166212	0.0211947	0.0163051	0.0215733	0.0307219	0.0325021	0.026847	0.0544314	0.00821768	0.0196302	0.0147694	0.0290401	0
Sgk2	0	0.00192384	0	0.000610701	0.000101297	0	0.00253554	0	0.000681469	0	0	0	0	0	0	0	0	0	0	0.00211246	0
Ift52	0.136617	0.17143	0.172876	0.169064	0.143066	0.152124	0.217529	0.148063	0.203796	0.237467	0.161287	0.175181	0.174381	0.164446	0.284323	0.132311	0.201972	0.155961	0.283577	0.177513	0.174284
Mybl2	0.0201678	0.0110268	0.00647888	0.00396081	0.00642298	0.00288974	0.00671003	0.0165169	0.0123373	0.00358959	0.00758426	0.00253635	0.00931641	0.0188793	0.00144456	0.00394578	0.00975603	0	0	0.00776876	0
Tox2	0.318518	0.572563	0.974953	0.193478	0.214268	0.524686	1.31913	0.992127	0.318457	0.50661	0.439086	0.065578	0.0258261	0.126439	0.271841	0.602759	0.436828	0.629546	0.188018	0.500524	0.123059
Jph2	0.00515892	0.00258919	0.00535238	0.00115388	0.000416385	0.0301496	0.00627139	0.00640688	0.00579599	0.00809468	0.00719671	0.0119949	0	0.00519627	0.0139252	0.0478257	0	0.0384269	0	0.00471209	0.02119
Oser1	0.203553	0.13008	0.107776	0.165442	0.198748	0.140589	0.155122	0.148231	0.190671	0.220635	0.129074	0.15279	0.167969	0.179626	0.170984	0.302789	0.222959	0.282221	0.187602	0.123727	0.816632
2900093K20Rik	0.0961899	0.128884	0.133252	0.0742908	0.086955	0.180273	0.0981288	0.13682	0.0827525	0.100971	0.116555	0.0941741	0.072057	0.100282	0.0493716	0.148394	0.0912584	0.0846188	0.150501	0.0794051	0.148531
Gdap1l1	0.258343	0.453294	0.438505	0.339509	0.317985	0.547751	0.413856	0.427241	0.320543	0.381027	0.367345	0.36921	0.368843	0.467058	0.419278	0.436901	0.441453	0.378128	0.620082	0.478615	0.0745215
Fitm2	0.436995	0.382748	0.388095	0.267508	0.403059	0.382031	0.443337	0.401469	0.27366	0.307764	0.517424	0.391331	0.205631	0.443071	0.91845	0.341301	0.415819	0.38519	0.479876	0.373718	0.12651
2310001K24Rik	0	0	0	0.000111795	8.68451e-05	0	0	0	0.000701647	0	0	0	0.00120021	0	0	0.00588363	0	0	0	0	0
Ttpal	0.209683	0.303783	0.350826	0.246265	0.28245	0.263753	0.347074	0.287827	0.234165	0.254454	0.222118	0.262433	0.230518	0.304193	0.215639	0.263293	0.409599	0.15809	0.294136	0.161627	0.229409
Serinc3	3.08184	1.57814	2.25419	2.20167	2.05214	1.8062	2.18647	2.54703	1.72123	1.72421	1.758	1.43549	1.56229	1.88856	1.96408	1.35658	2.27473	1.30362	2.40293	1.72409	5.58385
0610039K10Rik	0.00165089	0.00255794	0.00104999	0.000876273	0.00096018	0.0019392	0	0.000593213	0.0013203	0.00133109	0	0	0	0	0	0	0	0	0	0	0
Pkig	0.619762	1.27294	1.12185	1.11206	0.588009	1.7273	0.549332	1.09789	1.09097	0.55139	0.710792	0.583853	1.09277	0.416796	0.216278	0.626963	0.956038	0.664691	0.719546	0.724202	2.11444
Gm16316	0.00618529	0.0030911	0.00052745	0.0001292	0.00197333	0.00233735	0.00337456	0	0	0	0	0.00738152	0	0	0	0	0	0.0139978	0	0	0
Ada	0.0332525	0.0125846	0.0429724	0.056499	0.0221293	0.0246886	0.00567683	0.00420922	0.0390961	0.005608	0.0117821	0.010944	0.017593	0.000999961	0.0122837	0.00269328	0.0122396	0.00569391	0.00132441	0.00670425	0.0388022
Wisp2	0	0	0	0.000143665	0.000123017	0.000286309	0	0.000357673	0.00110499	0	0.000755983	0	0	0	0.00102367	0	0.00240136	0	0	0	0
Rims4	0.0453446	0.11953	0.0493895	0.0324393	0.0613358	0.0100851	0.284983	0.12099	0.0717433	0.122677	0.173396	0.0530292	0.0256188	0.0358223	0.0841906	0.0387679	0.0743933	0.0950576	0.14392	0.110312	0
Ywhab	5.16002	10.94	13.1875	11.9836	10.3323	8.76604	8.91389	11.274	9.18293	10.1509	7.24561	9.10389	10.2413	8.22295	7.99634	7.0674	10.9866	7.60585	9.94554	7.04611	5.86255
Pabpc1l	0.0352584	0.0946244	0.14236	0.0845374	0.0255985	0.0344081	0.0485666	0.103573	0.0312877	0.031928	0.0112071	0.0195781	0.0460176	0.0266962	0.0105377	0.0147037	0.0960831	0.0327451	0.0383722	0.105147	0
Tomm34	0.738537	1.59109	1.50611	0.845751	1.21245	1.02019	1.5138	1.59664	1.10435	1.11346	1.54177	1.26147	0.927487	1.37934	1.76068	0.938235	0.924977	0.7307	1.19852	1.31017	0.46529
Stk4	0.12019	0.26734	0.222087	0.244006	0.220072	0.2883	0.197909	0.210017	0.265565	0.241858	0.151859	0.224108	0.238543	0.166592	0.137555	0.148246	0.232328	0.100295	0.305689	0.179171	0.0953851
Kcns1	0.0401437	0.0445381	0.00417323	0.00615738	0.235328	0.0866492	0.152876	0.00162368	0.0268956	0.0925356	0.269834	0.0589555	0.00348728	0.226948	0.753366	0.183927	0.00771262	0.0164602	0.0218318	0.0100987	0
Wfdc5	0	0	0	0.000188507	0.00160365	0.0116907	0	0	0	0	0	0.00387908	0	0.00606904	0	0.00173537	0	0	0	0	0
A730032A03Rik	0	0	0.000616035	0	0.00296478	0.000944688	0	0	0	0	0.00860703	0.00445934	0	0.00259198	0	0.00729249	0	0	0	0	0
Wfdc12	0.00252685	0.0012746	0.00431066	0.00233388	0.000828129	0	0.00761854	0.00366744	0.00379946	0.00500719	0	0.0119473	0.00223819	0.00664331	0	0.00148394	0	0	0	0.256154	0
Slpi	0.00119629	0	0.0008601	0.000142022	0.00190276	0.00139419	0	0	0	0	0	0	0	0	0	0.0301397	0.00114174	0	0	0	0
Matn4	0.171838	0.0803753	0.0469176	0.0176865	0.0593734	0.0356261	0.0890099	0.0764513	0.0346657	0.0251939	0.0831046	0.0198218	0.0119638	0.106429	0.162361	0.066757	0.0204483	0.0639552	0.0812044	0.0988309	0.0555962
Rbpjl	0.00402003	0.00152345	0.00217122	0.00086179	0.00129553	0.000202884	0	0.00328464	0.00174607	0.0013551	0.000834658	0	0	0	0.000878704	0.00857184	0	0	0	0	0
Sdc4	2.65075	1.45107	1.00935	0.264708	0.841589	0.58575	1.9815	1.04926	0.423982	0.442826	1.38965	0.739372	0.398525	1.40863	1.58549	1.30894	0.814086	1.59761	1.40349	1.76425	0.749844
Sys1	0.424788	0.529544	0.391556	0.334308	0.434081	0.426054	0.607728	0.408078	0.397732	0.492694	0.484084	0.547797	0.425263	0.660637	0.607808	0.735459	0.896814	0.626268	0.605188	0.725185	0.40609
Gm14302	0.00330689	0.000606479	0.00228749	0.00105797	0.00114696	0.00305532	0.00576159	0	0.00163361	0.00228206	0	0.000386277	0.00234832	0	0	0	0	0	0.00126192	0.0111537	0
Dbndd2	0.0558352	0.131507	0.0684978	0.0612393	0.0697879	0.068089	0.0704625	0.0763689	0.0790089	0.0841431	0.121255	0.0759065	0.0742597	0.109202	0.0554732	0.163594	0.108283	0.0857389	0.0697977	0.0615717	0.116332
Pigt	0.348002	0.303008	0.320733	0.114501	0.19152	0.138714	0.40327	0.189717	0.107444	0.148843	0.353406	0.140051	0.0927833	0.275091	0.346006	0.23041	0.173157	0.176839	0.432715	0.256627	0.0994418
Gm14317	0.00168003	0.00194843	0.000312675	0.000206733	0	0.000642282	0	0	0	0	0.00496476	0.000980331	0	0	0	0.135465	0	0.0027519	0.0121191	0	0
Wfdc2	0.0183006	0.00251692	0.00294798	0.00175188	0.00390083	0.0647462	0.00215851	0.00140209	0.00148549	0.00391663	0.0393812	0.00261846	0.00133257	0.00380783	0.0212545	3.73001	0	0.00130228	0.00351962	0	0.0362467
Eppin	0	0	0	0	0.00107591	0.00174058	0	0	0	0	0	0	0	0	0	0.0212828	0.00373364	0	0	0	0
Wfdc3	0.0321564	0.0137693	0.0130974	0.0187214	0.00833263	0.0115093	0.00719016	0.00919932	0.0139702	0.00737859	0.00509437	0.00967264	0.0105771	0.0134982	0.0207412	0.0163787	0.669997	0.00130228	0.0057192	0.0047393	0.0309207
Dnttip1	0.30893	0.257173	0.164441	0.261281	0.255494	0.27657	0.24431	0.155608	0.308193	0.326861	0.298254	0.25276	0.311284	0.325832	0.262874	0.306411	0.680968	0.337632	0.263438	0.206083	0.339378
Gm11457	0.000634917	0	0	0.000173587	0	0	0	0	0	0	0	0	0	0	0	0	0	0	0	0	0
Ube2c	0.00528536	0.00537837	0.00403665	0.00299754	0.00713661	0.00486799	0.011562	0.00713885	0.00392081	0.00125848	0.000677381	0.00225108	0.00500816	0	0.00721297	0	0.0548288	0	0	0	0
Tnnc2	0.00189512	0.000399884	0.00136622	0.000701618	0.000524223	0	0	0.00308391	0	0.000925558	0	0.000434421	0	0.00147124	0.00134917	0	0.0016958	0	0	0	0
Snx21	0.450327	0.844086	0.801543	0.634076	0.643232	1.15732	0.676833	0.546737	0.607583	0.621667	0.582896	0.703766	0.703498	0.512478	0.616006	0.70042	1.02563	0.454189	0.825605	0.581091	0.454351
Acot8	0.12482	0.114429	0.0775442	0.0865077	0.105855	0.140754	0.106047	0.0667956	0.1028	0.133856	0.152499	0.148672	0.0956965	0.140375	0.0589409	0.139224	0.0761099	0.173199	0.140676	0.154155	0.220238
Zswim3	0.0273886	0.0257726	0.0232784	0.0215196	0.0302464	0.0241325	0.019529	0.0349391	0.0283804	0.0254469	0.0434383	0.0354928	0.0249067	0.02475	0.0148131	0.034254	0.0362324	0.0459616	0.00338874	0.00234656	0.0261252
Zswim1	0.0716952	0.155993	0.1371	0.0975685	0.1495	0.200357	0.168053	0.121615	0.140741	0.146176	0.201428	0.232303	0.145013	0.251467	0.221152	0.144616	0.171478	0.122697	0.174536	0.146721	0.0242832
Spata25	0	0.00133336	0	0	0.000224223	0	0	0	0	0.00126963	0	0.000411407	0	0	0	0	0	0	0	0.0111228	0.0413784
Neurl2	0.026192	0.0213324	0.0278496	0.0188674	0.00868597	0.0170108	0.0427257	0.018098	0.0386297	0.0404398	0.0185284	0.0254887	0.0248287	0.023127	0.0206831	0.0111702	0.00481363	0.00316654	0.0237988	0.0355365	0
Ctsa	0.586232	0.21747	0.173564	0.217496	0.264671	0.349822	0.378608	0.187604	0.181597	0.282507	0.373771	0.256582	0.240203	0.474203	0.438277	0.304018	0.263398	0.433589	0.326484	0.343152	0.395686
Pltp	0.0255134	0.0136581	0.00358587	0.00149527	0.00175047	0.00448454	0.00556427	0.000729155	0.0134575	0.00938305	0.00760163	0.00261832	0.00310781	0	0	0.205146	0.00325353	0	0.00333856	0	3.1651
Pcif1	0.273118	0.549137	0.523756	0.383728	0.432133	0.46929	0.454352	0.452731	0.377437	0.364356	0.381706	0.455153	0.415687	0.451847	0.302767	0.385159	0.45746	0.421974	0.522816	0.547751	0.426957
Zfp335	0.0807655	0.09874	0.0904116	0.0619997	0.0871287	0.0854017	0.10563	0.0722533	0.0522546	0.0736157	0.119684	0.0851464	0.0419806	0.0679937	0.15328	0.0914343	0.0470318	0.0581584	0.0789084	0.0793733	0.0225308
Zfp335os	0.00597114	0.0346559	0.00766118	0.00631372	0.0087588	0.0146734	0.0263212	0.0217356	0.0160922	0.0161703	0.0195399	0.0215673	0.00514251	0.0171799	0.00329106	0.0310963	0.00977798	0	0.00766872	0.0112999	0
Mmp9	0.00215029	0	0.00253093	0.000236401	0.00027717	0	0	0	0	0.00177857	0.000799776	0	0	0	0	0	0	0	0	0	0
Slc12a5	0.0142723	0.00661071	0.00246615	0.00179411	0.00410789	0.000250154	0.057861	0.00185596	0.0048926	0.0517749	0.0126758	0.00561578	0.00267084	0.0115206	0.00959635	0.00754691	0.00875447	0.0861875	0	0.0113723	0.0447519
Ncoa5	0.0958137	0.205638	0.164501	0.0876063	0.126373	0.122855	0.185604	0.127525	0.119729	0.106448	0.167105	0.146014	0.113918	0.218508	0.216185	0.16097	0.142694	0.170475	0.132832	0.245342	0.0545705
Cd40	0.00276681	0.0011953	0	0	0	0.00216287	0.00410338	0	0.00124218	0.00153684	0	0	0	0	0	0.00228007	0	0.00415981	0	0	0
Cdh22	0.0906748	0.0556755	0.0674515	0.0480255	0.00957141	0.00876501	0.514682	0.119157	0.0420869	0.368355	0.0874229	0.105106	0.024193	0.312798	0.154203	0.0111858	0.095871	0.0252483	0.00703285	0.37175	0.0171878
Slc35c2	0.241682	0.217446	0.162429	0.168418	0.176995	0.250677	0.304686	0.17492	0.184249	0.192495	0.262441	0.193968	0.212158	0.239208	0.217165	0.119603	0.135452	0.0966333	0.3387	0.290331	0.208672
Elmo2	0.222958	0.29082	0.30364	0.193898	0.294339	0.338386	0.386883	0.463296	0.237348	0.258311	0.429016	0.279797	0.210426	0.316695	0.409394	0.343966	0.220778	0.411324	0.455425	0.26355	0.212502
Zfp663	0.00467617	0.00288906	0.00331311	0.000340581	0.00159968	0.00182899	0.0115353	0.000429456	0.00113605	0	0.000675272	0.00334979	0.000997194	0	0	0	0	0	0.0123666	0	0
Zfp334	0.0503507	0.0685804	0.0605851	0.0477529	0.0500492	0.0558611	0.0491512	0.0513036	0.0630449	0.0542608	0.076476	0.0432949	0.0437872	0.0841519	0.0414471	0.0853569	0.0803065	0.0805996	0.0859752	0.0976236	0.0325928
Ocstamp	0	0	0	0	0.000482042	0	0	0.000332857	0.000396025	0	0	0	0	0	0	0	0	0	0	0	0
Slc13a3	0.0273754	0.0249778	0.0192627	0.00447379	0.0148735	0.00600368	0.0415295	0.0315118	0.00709021	0.0198855	0.017323	0.00525753	0.00304707	0.0300081	0.0369375	0.0318986	0.00562947	0.0774094	0.0238403	0	0
Trp53rka	0.0474465	0.0671631	0.04827	0.047001	0.0581414	0.0620702	0.0553761	0.0503092	0.043903	0.0497742	0.10881	0.0426271	0.0420624	0.0781791	0.0618904	0.0738508	0.0707722	0.0426471	0.0926003	0.11087	0.0773589
Slc2a10	0.00165774	0.000804607	0	0	0	0	0.00363941	0	0	0	0	0	0	0	0	0	0	0	0	0	0
Eya2	0.000344641	0.00311681	0.0207516	0.00812946	0.0055306	0.00198464	0.0073174	0.000771398	0.00354997	0.00537497	0.0402734	0	0.00108425	0.0162348	0.05539	0	0.007384	0	0.00684726	0.0319926	0
Zmynd8	0.502388	0.765723	0.493535	0.418166	0.544669	0.530222	0.914478	0.424505	0.528483	0.622973	0.682599	0.466086	0.629814	0.709318	0.504858	0.981171	0.844044	0.771377	0.926648	0.597577	0.432848
Ncoa3	0.198225	0.19379	0.144769	0.112286	0.172417	0.13141	0.230446	0.126353	0.120179	0.140562	0.231023	0.244765	0.11209	0.197003	0.212362	0.0741969	0.155515	0.159901	0.179305	0.114591	0.316975
Sulf2	0.120643	0.0526886	0.0423097	0.0219283	0.167133	0.0491936	0.345251	0.0369697	0.0337754	0.252722	0.155475	0.0159749	0.0195855	0.118561	0.52726	0.0905455	0.0287324	0.52465	0.512599	0.457638	0.0870498
Prex1	0.0631474	0.0566617	0.0299775	0.0189115	0.0393138	0.225538	0.0522892	0.0508679	0.036576	0.030166	0.131608	0.0500675	0.017312	0.0491171	0.0549711	0.111449	0.0376048	0.0311363	0.17301	0.196601	0.0929326
Trp53rkb	0.0753749	0.0658195	0.0570995	0.0561831	0.0540281	0.0990693	0.0538784	0.060036	0.0517242	0.0501837	0.051658	0.0549981	0.0582421	0.131638	0.0663893	0.0846269	0.0687858	0.112534	0.109969	0.076652	0.0580562
Arfgef2	0.583857	0.540956	0.555573	0.425301	0.504985	0.836073	0.533412	0.497296	0.404301	0.390421	0.465811	0.441772	0.492392	0.560326	0.600311	0.589635	0.415594	0.543591	0.477724	0.481772	0.23347
Cse1l	0.258757	0.351432	0.357616	0.281148	0.327475	0.254636	0.270371	0.362133	0.236056	0.245742	0.324533	0.317863	0.268535	0.33761	0.385705	0.244058	0.402732	0.309166	0.291685	0.279747	0.269774
Gm17096	0.000948683	0.000681205	0	0.000218652	0.000569333	0	0.00188942	0	0	0.00079043	0.00577655	0	0	0	0.000830388	0	0	0	0	0	0
Stau1	0.341225	0.47572	0.412817	0.291634	0.437466	0.389741	0.379768	0.376366	0.323455	0.329523	0.410664	0.426863	0.380781	0.402203	0.471176	0.50116	0.337336	0.420493	0.376263	0.342222	0.606387
Ddx27	0.164519	0.127906	0.0969136	0.0841591	0.145833	0.117241	0.109975	0.101719	0.131779	0.0950903	0.170889	0.102624	0.115253	0.0862112	0.204934	0.143354	0.167551	0.320565	0.088935	0.17993	0.335726
Znfx1	0.43341	0.575466	0.480715	0.318388	0.575033	0.431159	0.640067	0.325381	0.296069	0.295375	0.530136	0.462819	0.387691	0.3524	0.517684	0.58229	0.346414	0.459701	0.586235	0.465334	0.532855
Zfos1	0.500665	1.16553	0.841796	0.605419	0.796824	1.01093	1.14472	0.67859	0.731868	0.994266	1.32242	1.22581	1.0618	0.830282	0.715225	0.897044	0.45578	0.769148	0.916733	1.02274	1.67052
Kcnb1	1.44928	1.94202	1.36462	1.09438	2.67028	1.90979	2.13633	0.951811	1.32333	1.41011	2.21997	0.934148	1.35164	0.181234	0.41436	2.01546	0.773179	1.24132	1.89683	2.17963	0.526115
Ptgis	0.00501835	0.00169084	0.000428121	0.00144266	0.00221754	0	0	0	0.00121245	0.00216448	0	0.000616935	0.000960544	0	0	0	0	0	0	0	0.229522
Gm14291	0.00290374	0.00241897	0.000332314	0.000585869	0.000256864	0.000957061	0	0	0.00174681	0.00119148	0.000860807	0	0.00110076	0	0	0	0	0	0	0	0
B4galt5	0.698835	0.755382	0.684925	0.544047	0.778188	1.26396	0.570099	0.701368	0.454325	0.469576	0.649963	0.681922	0.574696	1.00789	0.683135	0.446447	0.845437	0.371797	0.725178	0.555057	0.325052
Slc9a8	0.322283	0.24973	0.243673	0.142314	0.304709	0.226384	0.369079	0.195499	0.156929	0.163597	0.262694	0.169891	0.138285	0.352636	0.354085	0.28923	0.295471	0.166744	0.394936	0.252214	0.103862
Spata2	0.193204	0.246875	0.259148	0.17157	0.356892	0.284403	0.201279	0.137761	0.108699	0.126121	0.246653	0.392627	0.210069	0.265736	0.483114	0.292936	0.214874	0.270848	0.380757	0.107428	0.272598
Rnf114	0.177171	0.42056	0.466014	0.207653	0.325616	0.280609	0.351469	0.388036	0.233684	0.222061	0.535484	0.499956	0.212119	0.403652	0.501031	0.222998	0.288529	0.165293	0.413471	0.253124	0.360437
Snai1	0.018564	0.0240436	0.0052908	0.00756821	0.021731	0.009028	0.0127387	0.0100172	0.0114906	0.00438092	0.00819208	0.0116728	0.0171681	0.0214627	0.0230803	0	0.00107791	0.0116612	0.00722578	0.0100987	0.284876
Ube2v1	0.0238322	0.0107124	0.0207732	0.0127147	0.0150933	0.0291672	0.0100738	0.015597	0.0271557	0.0213229	0.024285	0.0149191	0.0166574	0.0163611	0	0.019566	0.00998851	0.0415965	0.0394188	0.00668813	0.0541063
Tmem189	1.18867	1.37672	1.51269	1.00656	1.32588	1.32823	1.1156	1.06844	0.713479	0.686924	1.10548	2.28911	1.01675	1.27686	1.41001	1.43361	0.99877	0.630778	1.02614	0.847842	0.696062
Gm14320	0.0011462	0.00171405	0.00204429	0.000499691	0	0	0	0	0	0	0.000726235	0	0.00207182	0	0	0	0	0	0	0.00986252	0
Cebpb	0.901182	0.766138	0.498529	0.251256	0.656695	0.436268	0.914045	0.578983	0.50263	0.418728	0.647833	0.595907	0.549522	0.925683	0.721669	0.618596	0.650063	0.941956	0.67758	0.97256	1.21194
A530013C23Rik	0.000502932	0.00378449	0.000921812	0.000839309	0.00597603	0	0	0.00103401	0	0.00198262	0	0.00299629	0.00276226	0.004097	0	0	0.000959335	0.00603927	0	0	0
9230111E07Rik	0	0.000761645	0.0104975	0.00388094	0.00497631	0.00193913	0.00694567	0.0175705	0.00661428	0.00212251	0	0.000452657	0.00226236	0.00100448	0	0.00155505	0.00810559	0	0.00668029	0	0
1200007C13Rik	0.00122714	0.00121508	0.00130757	0.00116778	0.000725368	0	0.00429621	0	0.000381012	0	0.000438885	0	0.000995432	0	0	0	0	0.00175174	0	0	0.0142748
Ptpn1	0.488708	0.763328	0.488763	0.495739	0.714353	0.541862	0.638177	0.353324	0.6209	0.462419	0.587041	0.646581	0.967177	0.538485	0.461457	0.611569	0.601067	0.562532	0.357965	0.352917	1.04965
Fam65c	0.00769928	0.0069644	0.00391686	0.00268576	0.0176928	0.00138807	0.0218356	0.00895239	0.00700841	0.019221	0.0173724	0.0178428	0.00309166	0.0251014	0.0142722	0.00202386	0	0.0236722	0.0319912	0	0
Gm14236	0.00345607	0.00244704	0.00081184	0.00263979	0.00763729	0.00115331	0.00987796	0.00161088	0.00589497	0.00662079	0.00386438	0	0.00408374	0.00266383	0	0.00138031	0.00137852	0	0.0135257	0.0020266	0
Pard6b	0.0503445	0.0905146	0.0418287	0.0342486	0.0919276	0.0286356	0.137135	0.0587797	0.0542575	0.0620648	0.0315608	0.0593628	0.0826278	0.0644483	0.111087	0.105064	0.0911299	0.249703	0.169408	0.00887833	0
E130018N17Rik	0	0	0.000835907	0.000116872	0.00224229	0	0	0.000346915	0	0.00118197	0	0	0	0	0.000878704	0	0	0	0	0	0
Adnp	0.0809075	0.0834237	0.0506591	0.0398012	0.0672131	0.0725838	0.0603391	0.0534933	0.0715683	0.0628176	0.0973789	0.0343532	0.0735485	0.0667585	0.0425969	0.202219	0.0406833	0.122138	0.112037	0.0908866	0.0755753
Dpm1	0.38949	0.229256	0.189016	0.195677	0.309319	0.248802	0.308696	0.241437	0.286068	0.297245	0.23175	0.250096	0.259725	0.272241	0.280981	0.416623	0.28351	0.314936	0.214803	0.44942	0.797565
Mocs3	0.0618062	0.0416969	0.0406914	0.0332037	0.0388898	0.0352398	0.0509861	0.0503496	0.0461574	0.0466412	0.0480817	0.0442917	0.0435685	0.0531516	0.0301615	0.109813	0.0337994	0.051259	0.087555	0.0409908	0.0413784
Kcng1	0.0478241	0.130121	0.00610116	0.00912264	0.171986	0.0129165	0.0163689	0.00214343	0.000833761	0.00901634	0.000958864	0.00468134	0.357943	0.00556245	0.01513	0.0108765	0.00198601	0.00518891	0.00565032	0	0
Nfatc2	0.0941942	0.0652652	0.0548979	0.0263804	0.0545966	0.0280725	0.133566	0.0740272	0.0257586	0.0368969	0.0701946	0.0443368	0.0330597	0.142887	0.0779636	0.0446675	0.0360931	0.0618644	0.0610025	0.171243	0.0381038
Atp9a	4.61499	3.71748	3.58189	3.16071	4.19894	3.53527	4.37651	3.15441	3.1611	3.28698	3.75755	3.15651	3.12929	4.05675	4.35533	3.38509	3.36055	3.02902	4.44096	2.77806	1.74171
Sall4	0.0243249	0.0817473	0.0829615	0.0394651	0.00797295	0.00298242	0	0.0665227	0.0191047	0.00192081	0	0.0101538	0.044709	0.0193022	0.0351785	0.000766242	0.0435279	0.00585358	0.000865217	0	0
Zfp64	0.0897884	0.115791	0.0834536	0.0835742	0.0906185	0.0939741	0.107652	0.0964199	0.111563	0.112552	0.101551	0.112879	0.101489	0.153795	0.133068	0.142283	0.0953398	0.0907689	0.10165	0.140077	0.116569
Gm9873	0.00448665	0.00866964	0.00654095	0.00381579	0.00614322	0.00818574	0.0170124	0.00497595	0.00953069	0.00683439	0.00416498	0.00692331	0.00881644	0.00253669	0.00176604	0.0218368	0.00193827	0	0.00282516	0.00887833	0.0327307
Gm14258	0	0.000830146	0	0.00042484	0.00484636	0	0.00269814	0.000376383	0.00215854	0.000801285	0	0	0.00116976	0	0	0	0	0	0	0	0
9430093N23Rik	0	0	0	0.000155754	0	0	0	0	0	0	0	0	0.00131927	0	0	0	0	0	0	0	0
4930529I22Rik	0	0.00108493	0.000479635	0.00103685	0.00207538	0	0.00334455	0	0	0	0	0.00150075	0.0081621	0.00247107	0	0.00145307	0.00253038	0	0	0.0122593	0
Gm14249	0	0	0	0.000306333	0.00128865	0	0	0	0.000545105	0	0	0	0	0	0	0	0	0	0	0	0
Tshz2	2.44969	6.69567	5.85534	3.34593	8.09486	16.3377	3.44279	1.59998	2.50125	2.01992	2.00695	5.3825	4.68648	5.81458	1.86237	10.0475	2.35581	7.99809	3.76676	6.5946	3.61922
Gm26883	0.0261673	0.00743365	0.00330528	0.00497322	0.0204718	0.0179419	0.00170715	0.000570449	0.00746174	0.00247143	0	0.00236407	0.0109249	0	0.000802434	0.00806886	0.00111279	0.0295137	0	0.00297166	0.0469268
Zfp217	0.0301225	0.0282856	0.00937174	0.0069523	0.0131913	0.0112384	0.0312557	0.0326544	0.0201613	0.0113911	0.0447365	0.0134839	0.0111679	0.0566051	0.0380736	0.0436643	0.026084	0.0192456	0.101493	0.036838	0.234411
Gm17619	0.00116831	0.00126701	0.000361771	0.00271053	0.00194335	0	0	0.00574604	0.000696151	0	0.00102394	0	0.00337821	0	0	0	0	0	0	0	0
Bcas1	0.272137	0.0419908	0.0460058	0.0245284	0.0423697	0.031209	0.0410869	0.0267717	0.010844	0.0124044	0.0397079	0.0297577	0.0137318	0.0822204	0.0352024	0.0763266	0.0250089	0.170863	0.0372903	0.00510638	0.129726
Cyp24a1	0.00626231	0.00299542	0.00334866	0.00115186	0.000611931	0	0	0	0.00112379	0.00207436	0.0187733	0.00059891	0.000839836	0	0.000990732	0	0.00730055	0	0	0	0
Pfdn4	0.776296	0.871173	1.44504	1.29344	1.0175	0.843119	0.93197	1.03789	1.08218	1.28198	1.16812	1.08147	1.01534	0.892133	1.19277	0.612934	1.57691	0.865087	0.965122	0.658349	0.937761
Gm16796	0.00712125	0.00827997	0.0068111	0.00586928	0.00257913	0.00415491	0.0143457	0.00700734	0.00534379	0.00666368	0.000984675	0.00632179	0.0122594	0.0089461	0.00331872	0	0.0248503	0.0208922	0.00287458	0	0
Gm14264	0.00143563	0.000395331	0.00102859	0.000786672	0	0	0.00233891	0.000373464	0.00267806	0.00483828	0.00398087	0	0.00200356	0	0.00093209	0	0	0	0	0.00260612	0
Dok5	0.107658	0.0832051	0.127187	0.0964632	0.0780983	0.111039	0.364838	0.607305	0.101516	0.453277	0.501815	0.0210124	0.0286275	0.0607545	0.217615	0.0446343	0.253497	0.118341	0.00244693	0.0986393	0.0123351
Gm14266	0	0	0	0	0.00136081	0.000354122	0	0	0	0	0	0	0	0	0	0	0	0	0	0	0
Cbln4	0.116912	0.0033621	0.00918427	0.0209935	0.013088	0.00461443	0.00140696	0.686482	0.00160701	0.000729427	0.000829541	0	0	0.0236494	0	0	0.00889061	0	0.000865217	0	0.0309207
Mc3r	0.00768341	0.00456108	0.0048751	0.0047108	0.00159204	0.00357181	0	0.00062167	0.00245262	0.000602239	0.0209882	0.00511867	0.0126164	0.10904	0	0	0	0	0.00200936	0	0
Gm14273	0.000768468	0.00435381	0	0.000827163	0.0015263	0.00339125	0.0084338	0	0.000856753	0.00141206	0.0101006	0.00407137	0.00234029	0.00837238	0.00114116	0	0.00254258	0.0066656	0	0	0
Fam210b	0.172813	0.185321	0.214428	0.189359	0.151284	0.113671	0.159691	0.129734	0.14182	0.127652	0.307797	0.111766	0.136426	0.629113	0.0871532	0.0680362	0.307715	0.160243	0.0621295	0.0975324	0.132196
Aurka	0.0212994	0.0216757	0.0188528	0.0140883	0.0269259	0.0178848	0.0159292	0.0106731	0.0111408	0.011044	0.0117052	0.0146906	0.0105666	0.0124211	0.0176765	0.00856113	0.0142617	0.0184181	0.00213934	0.00591935	0.0902839
Cstf1	0.0973867	0.0858573	0.0749995	0.0583543	0.0853879	0.0706352	0.149832	0.0673905	0.0724542	0.0560061	0.115026	0.0823445	0.0507615	0.117281	0.134416	0.043941	0.0621902	0.0663825	0.118316	0.132587	0.00952947
Cass4	0	0	0	0	0	0	0	0	0	0	0	0	0	0	0	0	0	0	0	0	0
Rtfdc1	0.575987	0.522106	0.461645	0.53295	0.525109	0.68194	0.378174	0.347752	0.511549	0.445729	0.449916	0.751527	0.611387	0.511305	0.407101	0.713527	0.673661	0.466334	0.331733	0.42122	0.505143
Gcnt7	0.00163122	0.000479431	0	0.000324057	0.00386369	0.00152707	0.00404902	0.000478503	0.000838357	0	0	0.000557647	0.0010495	0	0	0	0.00114174	0	0	0	0
Fam209	0.00635604	0.00515803	0.00272542	0.00313447	0.00521154	0.00605296	0.00373601	0.00352812	0.00502952	0	0	0.00069787	0.00248804	0	0.00524308	0	0.00342427	0	0.0218479	0	0
Bmp7	0.0373565	0.0139976	0.00534523	0.00448415	0.00790793	0.00287938	0.0222507	0.118691	0.0038156	0.00464504	0.0115982	0.00778686	0.000954704	0.00101718	0.0034778	0.00529319	0.0063736	0.0295574	0.0122902	0.0487295	0
Rae1	0.244186	0.141908	0.0997028	0.175107	0.184397	0.179606	0.206974	0.11749	0.20488	0.199785	0.183203	0.16131	0.21421	0.18779	0.142251	0.242291	0.170727	0.225743	0.15687	0.250995	0.160296
Rbm38	0.0196863	0.0188448	0.0118195	0.00402585	0.0243991	0.0268849	0.0388935	0.00436954	0.00430456	0.0133307	0.020771	0.0114666	0.0106712	0.0173443	0.0282264	0.0421853	0.0154762	0.0281802	0.0196255	0	0.0873139
Ctcfl	0	0	0	0.00016355	0.0013325	0.000207384	0	0	0	0.00139806	0	0	0	0	0	0	0	0	0	0	0
Ctcflos	0.0122165	0.00940132	0.0140241	0.00905673	0.0804536	0.00196646	0.00386176	0.000676848	0.00422795	0.00438358	0	0.00197308	0.00848372	0.00474943	0.000924322	0.00783688	0.00685773	0.00926897	0.012391	0	0
Zbp1	0.050713	0.034846	0.0229669	0.0099711	0.0179389	0.0105136	0.0353201	0.0167504	0.0207095	0.0208731	0.031853	0.00504238	0.0178865	0.0529436	0.0259221	0.0128403	0.0181953	0.024785	0.0361367	0.100543	0.219146
Pmepa1	1.2551	1.21406	0.864247	0.449386	0.982733	0.39869	1.99826	0.755962	0.690112	1.13417	1.22774	0.572329	0.343175	1.78028	1.08471	0.913362	0.634843	1.10169	1.27925	1.77109	0.420861
Ankrd60	0	0.0028842	0	0	0	0	0	0	0	0	0	0	0	0	0	0	0	0	0	0	0
Rab22a	0.382716	0.77307	0.749056	0.565213	0.564217	0.572552	0.836712	0.860108	0.660269	0.832764	0.687076	0.596942	0.543984	0.693002	0.498673	0.479161	0.811161	0.473233	0.772701	0.813353	0.514884
Vapb	1.32049	2.75979	3.05596	2.03571	2.26563	2.54413	2.95804	2.58881	1.88535	2.4512	2.91686	2.5698	2.07449	2.63085	2.36927	1.94159	2.14178	1.81612	2.37644	2.89816	1.03703
Stx16	0.28474	0.478524	0.384278	0.261434	0.362557	0.397792	0.626817	0.391444	0.306737	0.459532	0.395745	0.320128	0.274131	0.364624	0.322284	0.356741	0.457552	0.334922	0.48122	0.748318	0.413421
Npepl1	0.128718	0.0729547	0.0557094	0.046364	0.147363	0.141628	0.210847	0.0370684	0.0413028	0.145153	0.163646	0.0996909	0.0608057	0.100868	0.097834	0.155169	0.0859895	0.130275	0.167727	0.261813	0.21776
Gm10714	0.00131675	0.00150188	0	0	0	0.00107631	0.00328789	0.00194795	0.00122302	0.00485953	0	0	0	0	0	0	0	0	0	0	0
Nespas	0	0	0	0	0	0	0.0158509	0.00062167	0.000906717	0.00710019	0.00306515	0.000603449	0	0.00368177	0	0.00594105	0	0	0	0.04651	0
Gnas	33.6815	28.2881	22.6996	44.8452	18.4326	14.3058	25.5697	30.9017	35.3893	33.2033	23.5864	19.377	48.7536	18.2309	15.496	12.8245	24.9427	17.1649	31.0514	35.2545	21.2713
Gm20721	0.269083	0.103255	0.0562736	0.0751982	0.0760059	0.0559345	0.0970779	0.0424985	0.125489	0.0786226	0.0710333	0.026008	0.181797	0.044352	0.0273129	0.0650301	0.111564	0.113781	0.121888	0.0802832	0.277454
Nelfcd	0.269216	0.295703	0.247549	0.288387	0.273294	0.143456	0.404792	0.1625	0.242989	0.386861	0.499309	0.363254	0.392582	0.370787	0.714349	0.179765	0.279265	0.36664	0.155468	0.190656	0.200927
Ctsz	1.54173	0.449973	0.405713	0.705782	0.720123	0.438181	0.65331	0.293636	0.400955	0.443069	0.456979	0.376885	0.766932	0.571892	0.388081	0.481034	0.613696	0.705548	0.61013	0.576288	1.26244
Atp5e	3.51269	5.12854	6.62862	6.03531	4.04424	4.05243	4.35369	4.75784	5.7959	6.22699	4.7444	4.62834	5.75623	4.12396	4.05836	3.73047	4.75459	4.26756	4.61986	4.83696	3.63279
Slmo2	0.415863	0.809812	0.878712	0.928004	0.627957	0.554497	0.604203	0.811643	0.6598	0.766559	0.563623	0.680075	0.887108	0.48351	0.478568	0.442742	0.714544	0.590525	0.643835	0.832536	0.421472
Zfp831	0.00238656	0.00140271	0.00458988	0.00168738	0.000287183	0	0	0.00493281	0.000353729	0	0.00264702	0.000703816	0.00220488	0	0	0	0	0	0	0	0
Edn3	0.0494493	0.0021153	0.0666172	0.0407206	0.00764239	0.00461142	0.0035002	0.00457628	0.00707722	0.00343017	0.0050265	0.0125677	0.0171587	0.019212	0	0.0181597	0.00740342	0.00623782	0.423202	0.083738	0
Gm14393	0.00424727	0.00191432	0.00356304	0.00567302	0.000592934	0.00115166	0	0.00135684	0.0043873	0.00262079	0.00292374	0.00180612	0.00103303	0	0	0.00457836	0.00115186	0	0	0	0
Gm14399	0.020627	0.00579386	0.015017	0.0259768	0.014369	0.00529013	0.0178439	0.0330101	0.0272578	0.0355283	0.00430314	0.0129916	0.0413221	0.00489226	0.0153679	0.0195367	0.00607286	0.0143969	0.00457773	0.0455039	0
Gm14443	0.0421056	0.0290309	0.0270965	0.0392991	0.0232415	0.0204619	0.0186918	0.0285636	0.031825	0.0396071	0.0294446	0.0122821	0.0352401	0.0177252	0.00977483	0.0219075	0.00987734	0.0624712	0.0238598	0.0353604	0
Gm14391	0.00719358	0.00903885	0.00613952	0.00826851	0.00687381	0.00239225	0.0162687	0.0103619	0.00749816	0.0153338	0.00799037	0.00373325	0.00651587	0.00286391	0.0013703	0.0199839	0.00614721	0.0205985	0.00546618	0	0.0231589
Gm4631	0.0356709	0.0408125	0.0528362	0.0538233	0.0361932	0.0185266	0.0393651	0.0595214	0.0410949	0.031801	0.0434173	0.053984	0.0382089	0.022977	0.0593278	0.072046	0.0292071	0.075272	0.0219358	0.0213503	0
Gm4723	0.0645089	0.0569539	0.0718262	0.149232	0.052876	0.0381103	0.0517048	0.10063	0.105707	0.110266	0.0555807	0.0750112	0.131746	0.050129	0.0651133	0.108666	0.0609089	0.105321	0.089822	0.0876641	0.0226384
Gm4724	0.00269124	0.00217566	0.00416584	0.00390034	0.00156742	0.000645082	0	0.00211557	0.00228105	0.00576618	0.00832406	0.000429423	0.00180371	0.0207354	0	0.00488488	0.00894694	0	0	0	0
Gm8923	0.00446872	0.00125402	0.00318223	0.00323244	0.000963518	0	0	0.003997	0.00244857	0.00506135	0.000718421	0.00566758	0.000966724	0.00106947	0.00107911	0	0	0.00285301	0	0	0
Gm6710	0.114624	0.16989	0.223224	0.341838	0.146929	0.135508	0.12582	0.312853	0.267819	0.285321	0.134734	0.230856	0.346201	0.138936	0.134991	0.242982	0.214201	0.0812753	0.298057	0.195494	0.0776381
Gm8898	0.00241778	0.00164068	0.00524108	0.0092375	0.0012241	0.000511522	0.00463012	0.0145812	0.00703192	0.00457754	0.00655649	0.00813086	0.00688485	0.0070568	0.00334407	0.00138031	0.00585635	0.010302	0.0014931	0.00252275	0
Gm2026	0	0.00100158	0.00165872	0.00168921	0	0.00149493	0	0	0.00086007	0.0024246	0	0.00155464	0	0	0	0.00174661	0.000877908	0	0	0	0
Gm14435	0.000758263	0	0	0.00126868	0.000868305	0.00036961	0	0.00444571	0	0	0	0.00210159	0	0	0	0.0019814	0.000959335	0	0	0	0
Gm14308	0.00188711	0.00192483	0.00133978	0.00447011	0.00193358	0.00200568	0.00531869	0.000657989	0.00270912	0.000739534	0	0.000554857	0.00191041	0.00423221	0.00208789	0.00164608	0.00709866	0	0	0.0197098	0
Gm14306	0.0082878	0.00502418	0.00539788	0.0141665	0.00871267	0.00688748	0.0146237	0.01186	0.0110705	0.0200519	0.0132841	0.0103682	0.0203543	0.00892154	0.0148236	0.00791595	0.00354026	0.0385008	0.0161108	0.00236071	0
Gm14305	0.125176	0.203576	0.319422	0.479459	0.176066	0.132898	0.191202	0.332002	0.336065	0.355728	0.127292	0.252228	0.392371	0.110305	0.222561	0.211861	0.202401	0.120066	0.341683	0.214483	0.358132
Gm14295	0.109163	0.130685	0.182428	0.300542	0.172925	0.126361	0.0995993	0.231829	0.243255	0.25224	0.130146	0.218734	0.267609	0.147813	0.201542	0.185897	0.190642	0.148065	0.208617	0.165159	0.0587798
Gm14296	0.323333	0.204676	0.287431	0.360421	0.241886	0.140899	0.288297	0.342554	0.322355	0.336668	0.281017	0.311502	0.365107	0.290936	0.384774	0.408	0.257445	0.245801	0.225779	0.217686	0.177056
Gm14419	0.0533025	0.0967727	0.151893	0.21662	0.0807737	0.066032	0.0934032	0.219131	0.130093	0.156837	0.0957288	0.136019	0.183081	0.0616277	0.0744234	0.095113	0.113754	0.0613909	0.157701	0.0782444	0.040658
Gm14410	0.0101213	0.00331602	0.00173388	0.00988932	0.00565521	0.00208056	0.00894008	0.0061729	0.00929183	0.0120471	0.0027633	0.00672614	0.00648754	0.00216701	0	0.015852	0.00261891	0.00205087	0.00425388	0.0176564	0
Gm14412	0.0150417	0.00760252	0.00294926	0.0216485	0.0155954	0.0036513	0.0129569	0.00841776	0.0292118	0.0283235	0.0131999	0.00944445	0.0413643	0.00784882	0.00150496	0.0335854	0.0156219	0.0440477	0.00339587	0.00683024	0.0158742
Gm14418	0.125007	0.11717	0.189279	0.37134	0.097775	0.0326363	0.0954432	0.308329	0.224623	0.242303	0.115489	0.190372	0.338844	0.140786	0.0934352	0.106611	0.146212	0.0647221	0.187787	0.201923	0.0226384
Gm14420	0.0139847	0.00764175	0.00484142	0.0205144	0.00657979	0.00861169	0.00707046	0.0166449	0.0198465	0.0219787	0.00352843	0.0145716	0.0341193	0.00424508	0.00179256	0.00795942	0.00843115	0.0154508	0.00180464	0.0121946	0
Gm14403	0.0297439	0.0212977	0.0449776	0.0604358	0.0191182	0.00198387	0.0314493	0.0465042	0.0468683	0.0506366	0.0221685	0.0530297	0.0383075	0.0230542	0.0150345	0.0273948	0.0128144	0.0128836	0.0224387	0.028146	0.0450395
Gm14322	0.015621	0.00941135	0.0289934	0.0401641	0.0124552	0.00367914	0.00694768	0.0284528	0.0299374	0.0365604	0.00731902	0.0238951	0.0346493	0.0146494	0.00399698	0.0209256	0.0140949	0.00682066	0.00858517	0.0108401	0.0256602
Gm14325	0.0267562	0.0202058	0.0206801	0.0607128	0.0225701	0.0158231	0.0292372	0.0456462	0.0713746	0.0738302	0.0162523	0.0273649	0.0747054	0.0175144	0.0240722	0.020239	0.0384757	0.0376036	0.00880562	0.0051722	0
Gm14327	0.0323252	0.0198968	0.0541735	0.089615	0.0134017	0.00390844	0.03018	0.0480609	0.0404351	0.0433599	0.0290648	0.0461401	0.0669403	0.0225248	0.0393279	0.0121014	0.0394887	0.0212286	0.0269073	0.023364	0
C330013J21Rik	0.00165157	0.000611902	0.00367533	0.00214101	0	0	0	0.00317773	0.00364338	0.00244586	0	0.000714142	0	0	0	0.0206699	0.00112372	0	0	0.00471209	0
Gm14326	0.0554976	0.0661083	0.0963036	0.145489	0.09548	0.0533915	0.0522172	0.0974257	0.106261	0.139039	0.0693682	0.0728206	0.137886	0.0638356	0.109092	0.125581	0.0705024	0.0665218	0.0459085	0.040768	0.0325928
Etohi1	0.0584568	0.0390924	0.0774751	0.140567	0.0497608	0.0294284	0.050745	0.0953924	0.128418	0.133153	0.0430734	0.0822606	0.16427	0.0461777	0.0429305	0.102418	0.0425503	0.0643977	0.108543	0.0545941	0.136379
Gm26869	0.00533648	0.00111565	0	0.00334296	0.00156899	0.00021159	0.00180334	0.00343959	0.00185249	0.00349078	0	0	0.00240833	0	0	0.0152248	0.000933202	0	0	0.00730557	0
Zfp931	0.194914	0.230117	0.268435	0.544703	0.202499	0.134201	0.253391	0.454133	0.46655	0.59522	0.256692	0.268101	0.498078	0.207703	0.252074	0.20912	0.234894	0.236733	0.339865	0.267467	0.19646
Phactr3	0.346823	1.22233	0.813043	0.812333	0.548813	0.569477	1.60743	1.34232	1.2722	1.79006	1.07321	0.725728	0.721559	0.459493	0.529094	0.402703	0.544775	0.832288	1.33765	1.16087	0.306845
Sycp2	0.00178266	0.0012173	0.000488559	0.00053503	0.00326444	0.012372	0.00661641	0	0.00310972	0.000606226	0	0	0.00509126	0.0041225	0.00567552	0.046968	0.00619759	0.0131032	0	0	0
Ppp1r3d	0.0329695	0.0453545	0.0403755	0.0390081	0.0488032	0.0586672	0.0951993	0.0304069	0.0248697	0.0897844	0.0764209	0.0985011	0.0537765	0.0719472	0.0693007	0.0605478	0.0323215	0.0784075	0.042117	0.0752852	0
Fam217b	0.115186	0.30994	0.267376	0.263576	0.373326	0.34455	0.480794	0.223052	0.259765	0.460721	0.463735	0.560445	0.403234	0.65277	0.551754	0.318097	0.217821	0.608987	0.304114	0.352936	0.185559
Cdh26	0.00263911	0.000493152	0.000785832	0.00219047	0.000286487	0	0.00211563	0.00122268	0.00129612	0.00204071	0	0.000572818	0	0	0.00445291	0.00869484	0.00743082	0.0425954	0	0	0
Cdh4	0.150981	0.0737352	0.209263	0.122761	0.258542	0.0273918	0.130647	0.0991529	0.0455042	0.15194	0.0366733	0.154602	0.226257	0.156529	0.00780028	0.178939	0.184317	0.164165	0.00221603	0.44824	0.0910225
Taf4a	0.0652319	0.100614	0.116948	0.0580719	0.0901122	0.0967322	0.163795	0.0920613	0.0604193	0.0648745	0.0739031	0.0768211	0.0664769	0.126668	0.0657377	0.095287	0.0998641	0.0861571	0.0670894	0.0341778	0.105708
Lsm14b	0.116387	0.238206	0.213198	0.166956	0.261416	0.226078	0.205383	0.155369	0.163298	0.168964	0.268348	0.208825	0.184931	0.229329	0.17559	0.211657	0.413342	0.242862	0.136253	0.155685	0.185029
Psma7	2.7496	2.66582	2.88564	3.22095	3.46813	3.79804	2.48232	1.94449	3.16481	2.86974	3.16669	3.54503	3.53745	2.9343	2.25652	4.35265	4.48413	4.06009	2.64958	2.9899	3.55999
Ss18l1	0.0978583	0.157597	0.103152	0.0775249	0.108238	0.0852717	0.190829	0.0812777	0.128193	0.12248	0.113615	0.0936165	0.0916848	0.114844	0.131003	0.0571715	0.116605	0.119924	0.177462	0.147607	0
Mtg2	0.0958376	0.0886645	0.0598639	0.066043	0.0728116	0.0948622	0.0806855	0.0722923	0.0795345	0.0725251	0.127428	0.050458	0.0917708	0.0955119	0.0385366	0.080333	0.0824745	0.152877	0.113132	0.147814	0.0729213
Hrh3	0.0468706	0.0394018	0.0424973	0.0171773	0.0438501	0.0154616	0.0537699	0.0620882	0.0139709	0.0336083	0.0282784	0.0128077	0.0501129	0.00116932	0.0135169	0.109218	0.0018203	0.0610714	0.0880071	0.00488315	0.0480427
Osbpl2	0.205298	0.22126	0.210409	0.215527	0.237742	0.194091	0.330527	0.290858	0.251358	0.345126	0.276023	0.186666	0.215827	0.294586	0.339323	0.324703	0.167948	0.306964	0.256295	0.231563	0.134237
Adrm1	0.505924	0.428796	0.303258	0.514617	0.552783	0.488657	0.396344	0.305121	0.571655	0.485643	0.626425	0.5314	0.608173	0.610991	0.445654	0.669314	0.614429	0.655643	0.519483	0.510271	0.467696
Lama5	0.0268688	0.0179978	0.00653572	0.00192308	0.00146206	0.00131817	0.00497236	0.0302579	0.00898589	0.00714779	0.00271007	0.00399536	0.00616432	0.00267271	0.00766435	0	0.0611478	0.0146759	0.00906234	0.0153008	0.186911
Rps21	6.22401	10.6212	11.7207	10.287	10.0974	11.4867	8.86323	11.3655	10.5928	10.7807	10.4997	12.6065	11.4311	11.2371	8.76747	11.6371	8.72754	10.7325	11.3636	9.6506	14.1649
Cables2	0.0865362	0.196828	0.166621	0.13346	0.208573	0.0717245	0.240925	0.113892	0.108606	0.185769	0.376026	0.418502	0.19565	0.398452	0.918354	0.173612	0.159093	0.147867	0.220112	0.193689	0.148022
B230312C02Rik	0.217326	0.174742	0.451944	0.351624	0.140985	0.0666929	0.177286	0.175068	0.0953953	0.12289	0.22712	0.743451	0.176954	0.227752	0.373867	0.0513592	0.367146	0.0508718	0.229446	0.166171	0.113297
Slco4a1	0.0243721	0.0281982	0.0220896	0.0115943	0.0143438	0.00828983	0.0764156	0.0127764	0.0166607	0.0175458	0.0186619	0.00746467	0.00995011	0.0170119	0.0104608	0.0182568	0.0119295	0.0116904	0.101714	0.0353301	0
Ntsr1	0.156986	0.0178422	0.223731	0.125655	0.00375388	0.00678877	0.0139564	0.0470626	0.00568739	0.00453497	0.000992955	0.0163778	0.018679	0.0101705	0.00405833	0.0284021	0.00895539	0.0055402	0.0344404	0.0123701	0.0191683
Mrgbp	0.107142	0.0883974	0.0482387	0.0512555	0.0805006	0.0707551	0.106755	0.0569175	0.0782733	0.0585387	0.0629516	0.0854434	0.0960192	0.0787281	0.0711548	0.0753372	0.137531	0.0450707	0.0970027	0.0320779	0.103962
Ogfr	0.217044	0.149877	0.0872313	0.0758064	0.140543	0.106809	0.201691	0.119835	0.0968324	0.0987291	0.0859591	0.111531	0.114309	0.141777	0.265938	0.206469	0.145566	0.22786	0.0747738	0.158344	0.47066
Col9a3	0.0350429	0.00718368	0.00466649	0.00222351	0.00239602	0.00963216	0.00867433	0.0129439	0.00505253	0.00281997	0.00218021	0.000649759	0.00223284	0.0120479	0.00412025	0.00128432	0.00309087	0.0334673	0	0.0134215	0.0168452
Tcfl5	0.0307342	0.150668	0.030236	0.0538957	0.0486316	0.0059487	0.0221247	0.0644284	0.228212	0.015638	0.00440641	0.0100167	0.0964351	0	0	0.0100104	0.0989063	0.0320157	0	0.00590968	0.0414174
Dido1	0.278644	0.326009	0.288749	0.204096	0.329275	0.234339	0.373418	0.263373	0.24729	0.241493	0.314406	0.23645	0.258116	0.306638	0.405796	0.27852	0.320446	0.314907	0.203368	0.426548	0.384516
Gid8	0.148709	0.284351	0.263094	0.234061	0.242826	0.213545	0.285144	0.312079	0.234017	0.312196	0.310539	0.273182	0.229676	0.234176	0.362513	0.229671	0.252256	0.31638	0.358056	0.328979	0.253134
Slc17a9	0.00369501	0.00301304	0	0.000712096	0.00368812	0	0.00283412	0.00231551	0	0	0	0.00614603	0	0	0.00106184	0.00297035	0.00502922	0	0	0	0
Bhlhe23	0	0	0	0	0	0	0.00523042	0	0	0.000590151	0.000786165	0	0	0	0	0	0	0	0	0	0
Gm14342	0	0.00151885	0.00199879	0.000747512	0.000175724	0	0	0.00795229	0.00114723	0	0	0	0.00106272	0.000829685	0	0.00138976	0	0	0.0216682	0	0
Gm27032	0.000928153	0.00122242	0.000524884	9.93249e-05	0.00141086	0	0.0278645	0	0.000518975	0.00972113	0.00585069	0.0122832	0	0.0275709	0.0234159	0	0	0.0127243	0.00371398	0.064044	0
Ythdf1	0.293563	0.487482	0.561704	0.421021	0.53317	0.341199	0.504011	0.553097	0.40365	0.379791	0.456418	0.594654	0.451139	0.572849	0.624907	0.375367	0.364967	0.380704	0.497523	0.660812	0.431157
Nkain4	0.212815	0.0757501	0.0415815	0.0238928	0.0739438	0.0423225	0.140688	0.0267432	0.0473361	0.0449942	0.112355	0.0471544	0.0376644	0.142408	0.0663127	0.113963	0.0279524	0.0885648	0.113478	0.351985	0.0412951
Arfgap1	0.179797	0.201381	0.18836	0.14035	0.188108	0.158947	0.315819	0.158351	0.160018	0.215525	0.233881	0.241829	0.208764	0.216587	0.174062	0.16548	0.14257	0.158264	0.266082	0.30257	0.0729818
Col20a1	0.00670727	0.00147315	0.00322987	0.00106964	0.00164145	0.00255735	0.00243203	0.00611926	0.00106964	0.00229154	0	0.00127831	0.00137583	0.00655094	0	0.0253489	0.00405226	0	0	0	0
Chrna4	0.0157851	0.0209806	0.00244366	0.00466777	0.0104814	0.00659778	0.32113	0.00257103	0.0294884	0.189989	0.0178553	0.0220512	0.00888709	0.329228	0.495363	0.121046	0.0100753	0.00778136	0	0.179689	0
Kcnq2	0.371946	0.216978	0.260119	0.174447	0.764502	0.290166	0.787292	0.12864	0.229632	0.43496	1.39837	1.05886	0.152141	1.36301	2.15187	0.686918	0.465445	0.813339	1.14923	1.25729	0.230785
Eef1a2	1.94695	2.27167	1.66118	1.2702	2.64012	2.76991	2.94336	1.90225	1.70457	2.17054	2.87941	2.45249	1.73865	2.94954	3.27064	2.91534	1.63734	3.31796	2.20369	2.13593	1.35574
Ppdpf	0.768772	1.61152	1.82105	1.41625	1.51592	1.64147	1.13067	1.38958	1.0631	1.07296	1.10223	1.55658	1.36899	1.05037	1.08988	1.03109	1.28269	1.19624	1.27751	1.39837	0.499275
Ptk6	0.002896	0.000341267	0.00128925	0.00105286	0.000666779	0.00719136	0	0.0021274	0	0	0.00751122	0.00111998	0.000882815	0	0.000988524	0	0.0010215	0	0	0	0.0189143
Srms	0	0.000844622	0.000330654	0.000663336	0	0.025463	0.00541564	0	0	0.00177315	0	0	0	0	0	0	0	0.00261499	0	0	0.0189143
BC051628	0	0	0	0	0	0	0	0	0	0.000704776	0	0.000429423	0	0	0	0	0	0	0	0	0.0226384
Helz2	0.183638	0.167925	0.066726	0.0407625	0.108186	0.0449438	0.136607	0.0548892	0.0472012	0.026562	0.054827	0.0420551	0.0579209	0.0792816	0.0732839	0.0542583	0.0789322	0.134609	0.0284039	0.0550313	0.538495
Gmeb2	0.0906175	0.134942	0.112107	0.0723364	0.0888465	0.0880957	0.128167	0.0764796	0.0737283	0.0777659	0.117151	0.106863	0.0648374	0.0729578	0.119197	0.0864006	0.0865849	0.154599	0.0998427	0.040971	0.157806
Stmn3	24.2054	10.8502	13.954	16.708	18.6667	18.2066	17.5488	9.42232	15.7787	17.4051	16.7159	16.9118	15.8346	17.4126	16.9704	18.2786	18.2828	22.0153	13.0881	19.8329	12.1365
Rtel1	0.0791397	0.0949697	0.0785377	0.0511198	0.0585524	0.0772403	0.100201	0.0717902	0.0656809	0.0585892	0.0894896	0.059959	0.043444	0.086325	0.0692517	0.05065	0.0606485	0.0641246	0.0607753	0.07887	0.0597355
Arfrp1	0.299332	0.430379	0.486596	0.501052	0.407828	0.49258	0.431671	0.493555	0.486637	0.531224	0.424256	0.426214	0.459127	0.597843	0.51188	0.484045	0.541095	0.46028	0.477062	0.578929	0.402476
Zgpat	0.0361628	0.0480626	0.0246236	0.0315792	0.0365633	0.0333755	0.0377378	0.0207875	0.0487918	0.0429207	0.0618518	0.0245274	0.0442175	0.0350968	0.0635696	0.0622147	0.0141511	0.0739471	0.0279555	0.023285	0.0304146
Lime1	0.00620551	0.00102277	0.000340219	0	0.000205292	0.00109954	0	0	0	0	0	0	0.00108	0.00531865	0	0	0	0	0	0	0
Zbtb46	0.0519098	0.105791	0.0991891	0.0563843	0.0703099	0.0722165	0.125173	0.0853989	0.0915374	0.0807425	0.094128	0.0860208	0.0424711	0.0749248	0.047286	0.0724807	0.206074	0.10841	0.0980908	0.0185833	0.0267331
Tpd52l2	0.603937	0.616139	0.565534	0.597672	0.610975	0.79151	0.553472	0.475169	0.690727	0.706864	0.648494	0.743151	0.553612	0.56317	0.753892	0.66002	1.04596	0.703723	0.383951	0.598257	1.07069
Dnajc5	1.52434	2.87619	2.89515	2.27213	2.3797	1.88631	2.81305	2.64838	2.07878	2.36951	2.55365	2.91144	2.03226	2.8079	2.94835	2.03618	2.63352	2.39287	2.41166	2.30777	0.875253
Uckl1	0.16889	0.136003	0.103927	0.099774	0.115262	0.134345	0.175006	0.115641	0.114537	0.0981311	0.101582	0.0665275	0.141789	0.129364	0.0761023	0.120585	0.115158	0.20751	0.0884276	0.0919058	0.194391
Uckl1os	0.0106447	0.0135724	0.00219735	0.00180815	0.00827025	0.00114781	0.0182269	0.00553565	0.0246932	0.0162705	0.0352877	0.00961109	0.00113497	0.00159777	0.0394668	0.00737476	0	0.00213303	0.0905576	0.00256626	0
Zfp512b	0.163242	0.194761	0.197949	0.112499	0.164453	0.169175	0.191311	0.130393	0.156757	0.120225	0.227019	0.196724	0.148335	0.202932	0.16048	0.171601	0.110053	0.194037	0.201779	0.276202	0.0576591
Prpf6	0.2138	0.166511	0.111234	0.134589	0.171791	0.146815	0.2384	0.109507	0.166337	0.188731	0.178819	0.130421	0.191183	0.206666	0.102757	0.193407	0.187935	0.177243	0.205468	0.319611	0.299513
Samd10	0.11619	0.304372	0.346009	0.218658	0.218361	0.430675	0.316766	0.458268	0.156356	0.19387	0.230904	0.260592	0.190154	0.286551	0.409601	0.38743	0.349768	0.175692	0.423961	0.170487	0.0481085
RP23-138J20.8	0.00386616	0.00308646	0.00389354	0.00297573	0.00196426	0.00177688	0.00354435	0.000948155	0.00225894	0.00139079	0	0.0030715	0	0.00906364	0	0	0.00512875	0.00277386	0	0	0
Sox18	0.00475458	0.00580229	0.00231806	0.000844604	0	0	0.00713335	0.00717917	0.00231614	0.001593	0	0.00857786	0	0	0	0	0	0	0	0.0250572	0.165902
Tcea2	0.155443	0.275487	0.245921	0.303667	0.237007	0.157973	0.211302	0.201953	0.257756	0.267855	0.234396	0.270602	0.242472	0.244329	0.256139	0.0672443	0.156014	0.105811	0.221298	0.162205	0.154944
Rgs19	0.0534087	0.147313	0.136235	0.140426	0.10321	0.0774401	0.151394	0.149801	0.139704	0.176835	0.0839188	0.148142	0.103179	0.0470592	0.0410433	0.0813457	0.105139	0.132301	0.0428374	0.121202	0.0647598
Oprl1	0.0539246	0.0564803	0.0204077	0.0193204	0.0939355	0.0230016	0.30685	0.100287	0.107182	0.21191	0.144961	0.0784199	0.00844301	0.12068	0.30816	0.0396555	0.031584	0.119378	0.0128287	0.128978	0.0260974
Myt1	0.109882	0.158346	0.189996	0.109076	0.212778	0.696905	0.175603	0.0778484	0.0737396	0.0887696	0.164169	0.191297	0.151201	0.150224	0.22924	0.436173	0.274866	0.186165	0.201302	0.143717	0.122218
Pcmtd2	0.438325	0.435767	0.401706	0.29709	0.369314	0.659942	0.512873	0.454049	0.351635	0.324143	0.445391	0.361283	0.327019	0.382524	0.440015	0.40181	0.347882	0.555194	0.408727	0.270144	0.170074
Polr3k	0.206031	0.306582	0.299055	0.369607	0.384375	0.271629	0.245767	0.266756	0.414243	0.484083	0.316059	0.345189	0.390163	0.273586	0.310835	0.329695	0.386091	0.3722	0.30346	0.336754	0.185785
Nudt11	0.141279	0.359442	0.33217	0.248162	0.25974	0.20001	0.36277	0.506903	0.404739	0.322125	0.361876	0.372673	0.293466	0.610815	0.275776	0.190273	0.240572	0.416245	0.460717	0.523124	0.0226384
AU022751	0	0	0	0.000510839	0	0	0	0	0	0.00138279	0	0.000536186	0	0	0	0	0	0	0	0	0
Nudt10	0.150838	0.272353	0.23946	0.329059	0.268123	0.172233	0.247789	0.591434	0.488366	0.504512	0.244981	0.237907	0.325257	0.225832	0.200941	0.170018	0.252034	0.298627	0.423702	0.697121	0.0767179
Bmp15	0	0	0.000940455	0	0.000167136	0.00300083	0.0017468	0	0	0	0	0	0	0	0	0.107235	0	0	0	0	0.0226384
Shroom4	0.00423118	0.00266673	0.000545365	0.000741502	0.00407519	0.00374188	0.00633019	0.000523175	0.00210373	0.00207629	0.0079246	0	0.00185172	0	0.00828805	0.00419984	0.00127386	0.00162506	0.0103636	0	0.579686
Dgkk	0	0.000936181	0.00128753	0.00232577	0.0155974	0.0193832	0.00244886	0.00035174	0.00278539	0.00121089	0.00742653	0.0016633	0.00180396	0.000970826	0.00125896	0.977679	0	0.237189	0.00163285	0.00619249	0
Clcn5	1.06948	1.03719	0.748722	0.873261	0.665948	0.677558	0.658117	0.642988	0.977741	0.558684	0.869902	0.988055	0.972459	0.915328	0.867635	0.754425	0.864715	0.888059	0.715799	0.628536	0.343273
Usp27x	0.043	0.102914	0.0620734	0.0702608	0.0443675	0.0255864	0.0665859	0.0787861	0.140007	0.0480429	0.0330952	0.0364955	0.0646721	0.0422068	0.0880435	0.0451571	0.0554672	0.0948883	0.106328	0.172618	0.0284989
Ppp1r3f	0.0966106	0.222314	0.136414	0.116962	0.124112	0.0892242	0.210526	0.14972	0.185104	0.142376	0.152035	0.122779	0.136979	0.132816	0.140519	0.122105	0.109136	0.13358	0.0968913	0.166303	0.0261484
Ppp1r3fos	0.00241271	0.00288544	0.00371594	0.00213219	0.00124531	0.00106202	0.00157016	0.002083	0.0040081	0.00245462	0	0.00132652	0.00197644	0.001037	0	0	0	0	0	0.00675419	0
Ccdc22	0.0937137	0.0678782	0.0439137	0.0478134	0.0879919	0.0568086	0.088482	0.0420155	0.0647423	0.0665584	0.107067	0.0685315	0.0711894	0.0474756	0.15464	0.0817409	0.0533687	0.112545	0.0393355	0.0554213	0.0429505
Syp	3.45334	3.33757	2.63142	1.43088	2.13011	2.02598	5.74315	2.96692	1.88075	2.35989	3.63269	2.26442	1.09617	4.00683	5.66727	1.57075	1.7783	2.35478	4.72402	3.8209	0.369894
Gm14703	0.00913531	0.00450953	0	0.0003671	0.00139545	0.00558932	0.00731087	0	0.00647575	0.0030212	0.00256585	0	0.00107236	0	0.00441269	0.00878416	0.00114174	0.0291193	0.00190391	0.0216035	0
Prickle3	0.000815009	0.00485865	0.00224752	0.00255541	0.00728843	0.0071849	0.00201436	0.0023477	0.00524229	0.00667862	0.00103929	0	0.00577673	0.00636023	0.00241385	0.0155455	0.00564071	0.00479505	0.00929982	0.00252275	0.0394028
Plp2	0.211272	0.274726	0.229763	0.192606	0.126122	0.172628	0.190321	0.17918	0.260297	0.144472	0.254953	0.170797	0.224229	0.241054	0.0570774	0.220715	0.195183	0.0666297	0.194877	0.174613	0.421105
Magix	0.00170632	0	0	0.000617128	0.000562315	0.00130574	0.00176086	0.00239434	0	0.000747487	0	0	0.00179238	0	0.00144456	0	0	0	0	0	0.0623017
Gpkow	0.0854796	0.121339	0.123919	0.0652293	0.0769949	0.0690328	0.127768	0.124295	0.0706371	0.0807816	0.145717	0.143583	0.0685277	0.0605749	0.172237	0.126144	0.119086	0.126506	0.0581649	0.0637675	0.122116
Wdr45	0.178571	0.206909	0.164238	0.239627	0.19589	0.199348	0.261135	0.158817	0.22804	0.30364	0.203812	0.305242	0.293526	0.271391	0.252063	0.132687	0.277805	0.144676	0.22499	0.148539	0.267366
Praf2	1.03178	0.996442	0.99991	1.02693	1.25414	2.36778	0.947265	0.822422	0.732283	0.83874	1.05818	1.17194	0.94745	0.720584	0.916698	1.14382	0.742625	1.02896	1.05569	1.04228	0.825586
Ccdc120	0.0206552	0.0548753	0.039395	0.0200575	0.0405943	0.0700905	0.0395933	0.0429411	0.0365629	0.0331348	0.0733749	0.0302577	0.0352178	0.0286994	0.0929012	0.0768842	0.0300832	0.0420939	0.0226442	0.0059671	0.0297089
Tfe3	0.242628	0.370363	0.242317	0.222709	0.263239	0.31267	0.321294	0.178504	0.302882	0.290458	0.288019	0.375136	0.314194	0.412321	0.237539	0.303982	0.398614	0.513147	0.221281	0.440709	0.468421
Gripap1	0.562009	0.584387	0.491244	0.494912	0.663996	0.610361	0.637821	0.38463	0.548521	0.512867	0.565228	0.387944	0.591516	0.453933	0.419889	1.54765	0.588336	0.555579	0.453691	0.485371	0.329692
Kcnd1	0.594639	0.309388	0.453555	0.399202	0.948219	1.2861	0.271179	0.20693	0.186346	0.188379	0.250114	0.44752	0.302964	0.394006	0.474294	1.64244	0.274948	0.185009	0.30431	0.223315	0.491934
Otud5	0.231922	0.403808	0.318315	0.239874	0.338186	0.319024	0.335358	0.27069	0.246277	0.23487	0.327378	0.368662	0.284165	0.438948	0.445334	0.333747	0.314875	0.312283	0.359511	0.238446	0.18896
Pim2	0.0798058	0.177141	0.188384	0.117299	0.156259	0.136804	0.127423	0.110908	0.0915996	0.103273	0.181833	0.306967	0.104708	0.183349	0.149433	0.135771	0.0792843	0.0933539	0.134417	0.259425	0.0836445
Slc35a2	0.374725	0.208654	0.226026	0.158757	0.21632	0.200785	0.234428	0.176239	0.149954	0.15874	0.249024	0.206638	0.12932	0.249058	0.233869	0.15232	0.274463	0.229951	0.290924	0.197504	0.249332
Pqbp1	0.255435	0.273363	0.211351	0.260134	0.263023	0.215251	0.214101	0.199603	0.351579	0.279568	0.258894	0.21812	0.289753	0.191684	0.241173	0.221203	0.240629	0.387651	0.210741	0.180613	0.531042
Timm17b	0.335247	0.309995	0.325502	0.358997	0.299852	0.281214	0.339413	0.215758	0.396963	0.403056	0.296134	0.275685	0.430356	0.290047	0.212798	0.41786	0.311336	0.300366	0.305085	0.422825	0.262006
Pcsk1n	23.8182	21.3164	13.12	21.9206	26.7171	22.0669	24.4866	16.851	26.9449	26.9402	20.0519	15.0036	24.2767	17.0078	13.6356	13.7438	23.4419	21.3853	22.075	25.9618	7.65187
Hdac6	0.114432	0.107613	0.0795574	0.0786833	0.13729	0.0924792	0.174131	0.0863067	0.0945025	0.0953527	0.112597	0.122985	0.115211	0.192094	0.160076	0.139715	0.199177	0.111104	0.171918	0.0632352	0.163389
Glod5	0.000287498	0.00167996	0.00121193	0.00386226	0.00138675	0.00022478	0	0.00273703	0.00167175	0.00248372	0.0035074	0.00172132	0.000989187	0	0	0.00140336	0	0.00180469	0	0	0
Suv39h1	0.0543573	0.157902	0.112339	0.113588	0.113208	0.0923123	0.0992528	0.0758344	0.134055	0.112922	0.0870505	0.106866	0.13189	0.066332	0.0500525	0.144532	0.132289	0.143047	0.130027	0.147441	0.100324
Was	0.0030392	0	0	0.000155307	0.00013597	0.000540149	0	0	0	0	0	0	0	0	0	0	0	0	0	0	0
Wdr13	0.356781	0.650979	0.645641	0.527034	0.72564	0.531407	0.64536	0.625023	0.553966	0.500753	0.519891	0.588159	0.523046	0.596389	0.74977	0.729903	0.446514	0.679894	0.655093	0.546364	0.229664
Rbm3	1.65543	1.91141	2.26778	2.309	2.74064	3.87873	1.65023	2.16095	2.0888	2.05746	2.35657	2.58444	2.75393	2.23812	1.88212	2.81503	3.04939	2.64493	2.02964	1.98051	2.19666
Rbm3os	0.00105373	0.00873174	0.00695681	0.00763099	0.00680396	0.00713624	0.0177176	0.0145927	0.00643842	0.00502973	0.00259124	0.00996097	0.0113999	0	0.00620645	0	0.0122022	0.00164797	0.00190174	0	0
Tbc1d25	0.057063	0.0774978	0.0610092	0.0636254	0.0622518	0.0648211	0.0806926	0.0528569	0.0618171	0.0503995	0.10595	0.050169	0.0738843	0.0264533	0.0727275	0.0830777	0.0954413	0.102394	0.124766	0.125818	0
Ebp	1.17152	0.239169	0.266553	0.415313	0.339794	0.49067	0.401341	0.195861	0.314811	0.290557	0.175227	0.221115	0.356019	0.241132	0.143247	0.490651	0.371241	0.470672	0.550319	0.339183	0.602075
Porcn	0.327314	0.149047	0.112059	0.115406	0.203955	0.194403	0.238302	0.113291	0.133811	0.111375	0.232043	0.185958	0.121654	0.257321	0.28087	0.345356	0.132787	0.276254	0.249707	0.247515	0.221752
Ftsj1	0.114954	0.0775826	0.0481641	0.060897	0.0857697	0.0705052	0.0547107	0.0545795	0.0751868	0.0811731	0.0774644	0.0819244	0.0838501	0.0905797	0.0882486	0.0750432	0.105618	0.160203	0.0831362	0.136826	0.113646
Slc38a5	0	0	0	0	0	0.00173056	0	0	0	0	0	0	0	0	0	0	0	0	0	0	0
B630019K06Rik	0.439156	1.23273	0.710934	0.684828	0.873951	0.183	0.996577	2.18981	1.55003	1.0615	0.455751	0.33082	0.697121	0.543044	0.660356	0.233977	0.37565	0.437371	0.641678	0.45675	0.182762
Lancl3	0.150293	0.255987	0.256032	0.327536	0.0764273	0.0121772	0.0991051	0.066985	0.152624	0.183455	0.248909	0.060632	0.45961	0.0864769	0.97797	0.0358857	0.190383	0.00195564	0.344626	0.0287898	0.18379
Xk	0.205504	0.148297	0.182106	0.157878	0.212575	0.0957464	0.127079	0.11766	0.101009	0.0876182	0.266093	0.123278	0.177176	0.169332	0.319807	0.0343652	0.198273	0.0815495	0.268239	0.124973	0.0801806
1700012L04Rik	0	0	0.0008629	0.000570206	0	0	0	0.000247265	0.000829352	0.000513627	0.00184736	0.000599176	0	0	0.000888454	0	0	0.0018648	0	0	0
Cybb	0.016254	0.00247329	0.000555805	0.000988248	0.00146308	0.00537111	0.00947279	0.00439889	0	0	0	0.00059891	0	0	0	0.00514272	0	0	0	0	0
Dynlt3	2.40792	3.43677	4.82967	6.13296	4.40355	4.21198	3.18912	5.03084	5.40145	5.80188	3.54416	4.52582	5.53197	3.50683	5.18276	2.63543	4.3446	2.72452	4.62053	3.99102	2.64999
Sytl5	0	0	0	0	0.000540056	0	0.00210159	0	0	0	0	0	0	0	0	0	0	0	0	0	0
Srpx	0.0487304	0.0322487	0.02182	0.00518232	0.016179	0.0162086	0.0780184	0.0376058	0.0126835	0.0153739	0.0444778	0.0174339	0.00425348	0.0464444	0.0350553	0.0186127	0.0180931	0.0503459	0.0753124	0.0392547	0.0123351
Rpgr	0.0803804	0.0640212	0.0537657	0.0923719	0.0805071	0.0687836	0.108945	0.0886553	0.107877	0.10661	0.0766397	0.0451972	0.0932937	0.0484686	0.145644	0.0852092	0.0949048	0.0846148	0.129689	0.0862037	0.0783042
Tspan7	2.80071	3.00605	1.98748	1.83228	2.83392	3.1389	3.60839	2.59188	2.40927	2.4582	3.73503	3.41598	2.47676	3.13389	4.05588	2.45435	3.11052	4.04408	4.51743	4.42508	1.01965
Gm10489	0.00506009	0.00934166	0.00301949	0.00175017	0.0024057	0.00333641	0.00343629	0.00564308	0.00308775	0.00548057	0.00508067	0.00883051	0.0145641	0.00605456	0.00582116	0.00812682	0.00242107	0.0144377	0.00202349	0	0.0161639
Mid1ip1	0.917649	1.55197	1.40461	1.53177	1.69151	1.23511	1.06673	1.27819	1.25616	1.13993	1.13071	1.91738	1.77206	0.930748	1.22481	0.943717	1.04665	2.53505	1.16879	0.818792	0.677152
Gm14493	0	0	0	0.000752578	0	0	0	0	0.00156427	0.000806825	0	0	0	0	0	0	0	0	0	0	0
Bcor	0.0829759	0.133851	0.0622913	0.0452028	0.0813785	0.145903	0.198595	0.0819031	0.138731	0.110847	0.139143	0.0642427	0.0618514	0.187208	0.0845354	0.151325	0.106758	0.153652	0.0919853	0.148439	0.307727
Atp6ap2	4.64287	1.4656	1.88693	1.96636	2.34583	1.53026	3.87254	2.31278	2.19468	2.75379	2.78599	1.57417	1.53085	2.84024	4.1348	1.38302	2.59223	2.53229	2.78627	3.08887	2.98529
1810030O07Rik	0.201815	0.193709	0.142288	0.166641	0.227563	0.226989	0.233102	0.143985	0.222867	0.161248	0.172095	0.223139	0.200116	0.166508	0.159149	0.258829	0.178774	0.241046	0.17263	0.203824	0.0487358
Med14	0.446592	0.517798	0.507714	0.364482	0.472022	0.300154	0.535794	0.665667	0.364002	0.383917	0.429058	0.340162	0.414409	0.384726	0.540219	0.349967	0.257292	0.365721	0.424073	0.366402	0.101641
Usp9x	4.01715	3.05201	3.24326	2.46302	3.58176	2.64681	3.67761	3.54043	3.04509	2.70314	2.91589	2.31316	2.78917	3.03271	2.93769	3.07172	3.04297	3.63289	3.32063	2.67573	2.06009
2010308F09Rik	0.00209224	0.000540829	0.00201648	0.00229422	0.00451014	0.000430621	0.00218199	0.00412602	0.00365682	0.00130881	0	0.000686804	0.00232562	0	0	0	0	0	0	0.00471209	0
Ddx3x	2.61548	3.33665	3.68988	2.66752	3.65009	2.25108	4.20437	3.62106	3.04373	3.16537	3.75109	3.51255	2.66002	4.12095	5.6999	3.07012	2.92942	2.89799	3.61812	3.04812	4.61736
Nyx	0.00342237	0.00111876	0.000507027	0.0013996	0.00264535	0	0	0	0.00111556	0.00727561	0.00366943	0.00288704	0	0	0	0	0.00246993	0	0	0	0
Cask	0.482799	0.416159	0.40319	0.316975	0.597235	0.357786	0.658895	0.326134	0.39233	0.502993	0.737685	0.555748	0.330009	0.56309	0.68199	0.748977	0.777854	0.464255	0.530384	0.702059	0.423786
Gpr34	0.00451731	0	0	0.00051246	0.000158809	0	0	0	0	0	0	0	0.000935245	0	0	0	0	0	0	0	0
Maoa	0.554577	0.635555	1.03702	0.809079	0.411642	0.419232	0.858192	0.763962	0.913755	1.02506	0.436972	0.434931	0.478206	0.270897	0.315508	1.5081	0.699326	0.295829	0.234082	0.709946	1.50248
Maob	0.288375	0.492982	2.23427	0.724083	0.0911142	0.101846	1.19559	1.06289	0.245952	0.966198	0.0450295	0.0452053	0.365254	0.0579937	0.0798229	0.120472	0.315884	0.176693	0.0362748	1.10219	0.214127
Ndp	0.0304311	0.0204571	0.0277461	0.0248349	0.183649	0.0359644	0.00664303	0.0108588	0.0354551	0.0149562	0.000725374	0.132686	0.00678311	0.0147019	0.00374929	0.0102687	0.0363564	0.21673	0	0.0375661	0.0643005
Efhc2	0.0465605	0.022992	0.0185747	0.0306476	0.0267632	0.0105703	0.0514113	0.0549365	0.0777671	0.080647	0.0155333	0.0116705	0.0341403	0.0137534	0.00941488	0.0129263	0.0409798	0.0269585	0.0330426	0.012465	0
Fundc1	0.56154	1.02098	1.18025	0.883335	0.8765	0.679968	1.06857	1.12607	0.907588	1.02915	0.703971	0.877929	0.839442	0.921905	1.34636	0.538491	0.728778	0.617347	0.773626	0.912197	0.390315
Kdm6a	0.179698	0.222021	0.174909	0.141204	0.161311	0.152032	0.227182	0.211951	0.219154	0.190552	0.167634	0.196848	0.192661	0.177236	0.0971853	0.194121	0.18456	0.116319	0.176142	0.287142	0.315198
Gm26652	0.00288356	0.000887989	0	0.000229285	0.000254004	0.00669634	0.00132471	0	0.000679873	0	0	0	0	0	0	0	0	0	0	0	0.0414134
Chst7	0.25786	0.163962	0.210719	0.204331	0.021763	0.0231775	0.119184	0.199403	0.198704	0.110315	0.208456	0.0212346	0.12329	0.105048	0.00976066	0.0107334	0.02688	0.0210339	0.130922	0.146579	0.0585784
Slc9a7	0.0464855	0.017735	0.0142149	0.0252557	0.01478	0.00820637	0.0199297	0.0209676	0.03329	0.0217382	0.0258535	0.00810575	0.0156088	0.0393291	0.0136561	0.0545869	0.0224348	0.0233799	0.0124964	0.0312812	0.0976942
Rp2	0.0756878	0.101701	0.077319	0.0841886	0.0646318	0.0370854	0.0996061	0.140708	0.097409	0.0839979	0.110042	0.0809824	0.0814612	0.0914584	0.122446	0.0621278	0.0706966	0.0725458	0.0672563	0.0880697	0.0937317
Jade3	0.0464252	0.0476774	0.0568024	0.0331221	0.0332825	0.0609311	0.0456891	0.0735156	0.0367416	0.0272518	0.0332772	0.0380997	0.0277175	0.0201803	0.0159131	0.0548903	0.0526285	0.0567693	0.0383243	0.0649243	0.14714
Rgn	0.00156186	0.00396426	0.00346097	0.00426415	0.000583663	0	0.00191041	0.0136144	0.0115261	0.00686523	0.00850568	0.000822586	0.000997947	0.000970826	0.00344022	0	0.000686906	0	0	0.00212327	0
Ndufb11	3.26505	2.2901	2.5332	2.81181	2.48969	2.70748	2.88996	2.02023	3.26343	3.75299	3.20562	2.20066	2.92022	2.59354	2.42918	3.067	2.44851	3.64298	2.47394	3.78404	2.94244
Rbm10	0.138315	0.119189	0.0795239	0.0765132	0.0927637	0.0881186	0.138997	0.0933261	0.106851	0.110783	0.140875	0.0715969	0.117327	0.0896087	0.0914313	0.199298	0.0984915	0.245292	0.11937	0.179529	0.106053
Uba1	0.88205	0.808378	0.69031	0.969996	1.25285	1.16839	0.943754	0.727454	0.920344	0.898359	0.895594	0.955596	1.17344	0.999329	1.32651	1.51022	1.11438	1.28514	0.785722	0.899609	0.730832
Cdk16	0.814826	1.6836	1.71925	1.04667	1.80021	1.78916	1.32151	1.54692	0.728295	0.800533	1.39727	2.10307	1.19189	1.9737	2.17052	1.54738	1.59938	1.56419	1.29122	1.14862	0.74665
Usp11	0.199048	0.462322	0.225122	0.238716	0.200194	0.118597	0.437628	0.222967	0.548283	0.421632	0.184463	0.15194	0.379321	0.279786	0.0739642	0.182887	0.193368	0.431775	0.287971	0.464799	0.140019
Araf	0.936556	1.70033	1.56038	1.09647	1.13895	1.21089	1.6947	1.23269	1.15135	1.22476	1.26045	1.15791	1.24448	1.08134	0.888143	0.992686	0.953989	1.25082	1.46343	1.52956	0.515266
Syn1	1.40694	3.1072	3.03534	2.20662	3.30587	3.66051	3.99007	3.29774	2.18856	2.93801	3.13061	2.758	1.89722	3.58434	3.51546	3.04453	4.00506	2.46101	3.25546	2.26915	0.562177
Timp1	0.267184	0.179773	0.0585999	0.0560912	0.166392	0.0354007	0.150467	0.0267531	0.0807955	0.0655345	0.0919758	0.0550966	0.149892	0.129109	0.0430592	0.0517761	0.153677	0.205343	0.109614	0.187509	0.131762
Cfp	0.0357965	0.0278763	0.0211366	0.0138444	0.0359543	0.0230005	0.034191	0.0124153	0.0237739	0.0225834	0.0395566	0.0145895	0.0111518	0.0504786	0.0350203	0.043141	0.0358844	0.0241727	0.0129652	0.00900612	0.0831148
Elk1	0.0793292	0.106856	0.07843	0.0556799	0.0767444	0.0788489	0.0967794	0.0677723	0.0666773	0.0653289	0.0875629	0.0741217	0.058662	0.120541	0.0655734	0.115068	0.0684907	0.0626379	0.0356759	0.0430744	0.0350971
Uxt	0.126268	0.0755454	0.0971753	0.107189	0.102562	0.148246	0.0995962	0.0642634	0.128182	0.153615	0.117559	0.0849782	0.113022	0.0990196	0.0941189	0.108655	0.093502	0.113237	0.10583	0.152677	0.0161639
Zfp182	0.0367975	0.0250007	0.0186606	0.0250065	0.0229271	0.0268151	0.0407104	0.0236704	0.034375	0.022009	0.0303433	0.0181553	0.0263596	0.00841102	0.0401496	0.0314309	0.0217253	0.0540288	0.0121654	0.012474	0.0384325
Zfp300	0.00654505	0.015266	0.0100475	0.0124489	0.0093447	0.00922114	0.0137012	0.0136961	0.0265743	0.00900705	0.0275323	0.0162657	0.0165145	0.00276622	0.00278523	0.005414	0.0088268	0.00828829	0.0184495	0.016311	0
Gm6938	0.00175838	0.00508875	0.00354916	0.00730082	0.0163457	0.0142987	0.00620992	0.00160889	0.0057677	0.00186214	0.00727792	0.0247872	0.0144213	0.00350525	0.00294664	0.0411077	0.00321274	0.00627164	0.0014802	0	0
Agtr2	0.0010384	0.00149904	0	0.00307713	0	0	0	0.00418174	0	0	0.00292334	0.00547919	0	0	0.0257294	0	0	0	0	0	0
Klhl13	0.172907	0.293571	0.169134	0.17906	0.116964	0.0905588	0.161207	0.180337	0.551804	0.145661	0.57761	0.940948	0.211652	0.300114	0.198271	0.0688698	0.0892783	0.395202	0.195594	0.162174	0.162858
Wdr44	0.405316	0.414683	0.441752	0.252387	0.423414	0.387556	0.4376	0.396026	0.313427	0.285453	0.437141	0.356757	0.263463	0.335276	0.473519	0.38178	0.323866	0.353957	0.496452	0.452586	0.261103
Dock11	0.785223	0.32382	0.44847	0.791812	0.684196	1.04286	0.439663	0.581498	0.776121	0.809873	0.761905	0.894014	0.767305	0.65354	0.757596	0.989304	0.496634	0.495576	0.470171	0.330138	0.419364
Il13ra1	0.294083	0.109907	0.147213	0.167619	0.119065	0.0795443	0.0629949	0.526211	0.124928	0.0578883	0.173172	0.0825515	0.215431	0.216079	0.13143	0.0442215	0.428125	0.151348	0.191861	0.0398571	0.38082
Zcchc12	0.301079	0.470966	0.12631	0.172092	0.211321	0.0664304	0.621347	0.529159	1.00573	0.657315	0.125081	0.0236393	0.161359	0.121464	0.0443755	0.0694306	0.1736	0.62516	0.676546	0.146046	0.169588
Lonrf3	0.0170781	0.000457548	0.000900628	0.000496313	0.00109795	0	0	0.00375271	0.00258572	0.00133697	0.000718421	0	0.00331137	0.0103912	0.00106184	0.00228007	0.00584235	0.00285301	0	0	0.0468744
Pgrmc1	3.33122	1.17786	1.47237	2.53019	1.81341	1.2163	1.80974	2.72145	2.33649	2.50186	1.74812	1.30014	1.6617	1.23799	1.88111	0.816484	2.09715	1.98333	2.32012	1.87221	2.45977
Akap17b	0.185068	0.298814	0.35221	0.278749	0.322964	0.324849	0.267007	0.316962	0.217671	0.275794	0.352126	0.305954	0.293474	0.261234	0.327054	0.230779	0.36812	0.305346	0.371438	0.418956	0.012892
Slc25a43	0.0179451	0.0129395	0.0102271	0.0129978	0.00190906	0.0116062	0.00465397	0.0124737	0.0106401	0.00871318	0.00461549	0.0159649	0.00779673	0.0239735	0.00193797	0.0127004	0.00375476	0.00489305	0.0141722	0.0231064	0
Slc25a5	1.99972	1.25292	1.52521	1.90465	1.44787	1.4803	1.50837	1.39719	1.40318	1.71116	2.08924	1.75684	1.65026	2.01015	2.58052	2.01519	1.31663	2.59145	1.32669	1.46122	3.20201
2310010G23Rik	0.0117677	0.0318	0.0242435	0.023061	0.0135253	0.0103258	0.0117541	0.00956358	0.0415509	0.0267207	0.0306498	0.0261415	0.0125043	0.0185614	0.0208294	0.0212882	0.0189921	0.0534951	0.0151811	0.0020421	0
C330007P06Rik	0.322879	0.458031	0.570929	0.516839	0.494455	0.335185	0.406265	0.546828	0.422733	0.453001	0.488658	0.478504	0.518659	0.480051	0.645928	0.41109	0.445268	0.392407	0.438559	0.522677	0.285177
Ube2a	0.84815	0.825871	1.24985	1.41908	1.16805	0.931766	0.640773	1.04319	0.985426	1.04563	0.709533	0.940154	1.094	0.692063	0.724786	0.737926	0.744293	0.899894	0.825304	0.975047	1.24733
Nkrf	0.142011	0.165652	0.18217	0.208542	0.201822	0.121168	0.185707	0.208991	0.22912	0.227927	0.174581	0.159928	0.206627	0.197945	0.236222	0.0790753	0.109523	0.163382	0.106434	0.0978239	0.159416
Sept6	0.50605	0.67338	0.708036	0.535057	0.86761	0.882251	0.972408	0.295876	0.600326	0.86183	0.520528	0.627597	0.659236	0.858518	0.717113	0.478034	0.358369	0.804688	0.87621	0.69395	0.403502
Sowahd	0	0	0	0	0	0.00963104	0	0	0	0	0	0	0	0	0	0	0	0	0	0	0
Rpl39	4.37361	5.42496	6.22698	10.3128	7.82579	7.20395	3.80355	7.98703	9.54937	8.28795	5.86069	8.43037	11.3533	6.10523	5.11148	6.80597	8.12375	6.92451	6.00176	5.78583	11.2505
Upf3b	0.32291	0.283699	0.280394	0.330126	0.372892	0.384373	0.341226	0.282586	0.353954	0.398403	0.231364	0.29639	0.347472	0.247892	0.39802	0.293691	0.314722	0.328042	0.245403	0.293613	0.346969
Nkap	0.211237	0.364407	0.320111	0.365591	0.297425	0.377139	0.27259	0.244626	0.355577	0.32014	0.417076	0.373779	0.415197	0.393076	0.229218	0.236673	0.329354	0.261023	0.431156	0.385782	0.337662
Ndufa1	1.50834	1.39091	1.93351	1.87729	1.17409	1.18581	1.46026	1.47541	1.92795	2.24898	1.66567	1.24585	1.53373	1.34996	1.4719	1.22652	1.54005	1.83996	1.30067	1.91718	1.40791
Rnf113a1	0.0500156	0.0493609	0.0291339	0.0349264	0.0242472	0.0256877	0.0702311	0.0336215	0.0508452	0.0516523	0.0438211	0.0294445	0.0357427	0.0268181	0.050909	0.0262766	0.0180897	0.0356257	0.0271649	0.0432766	0
Rhox5	0	0.00313294	0	0.00372833	0.00563518	0	0.00140959	0	0.00202103	0.000786648	0	0	0.000997947	0	0	0	0.0108646	0.00733411	0	0.00219048	0
Zbtb33	0.0918884	0.113713	0.114209	0.0973129	0.13398	0.101603	0.0895567	0.132523	0.0868231	0.103077	0.0912413	0.0914263	0.104855	0.109618	0.108067	0.100498	0.186023	0.0738767	0.0437699	0.119508	0.106146
Tmem255a	0.245899	0.041775	0.141934	0.0865394	3.23461	3.00768	1.06161	0.0426629	0.0360624	0.696757	0.267807	0.163997	0.110848	0.761786	0.683264	0.589261	0.12439	1.07822	0.471355	0.572629	0.427441
Lamp2	3.27719	1.0847	1.22296	1.04918	3.98417	2.79736	1.63609	1.17693	0.789364	0.882264	1.8993	1.7708	1.2339	2.59022	2.14282	2.3681	1.32876	2.5264	1.33494	1.24027	2.41788
Gm7598	0.00223561	0.00388553	0.00864067	0.00877091	0.00306425	0.00618445	0.0117789	0.00674857	0.00715953	0.0118566	0.00516235	0.00565632	0.00717005	0.0131443	0	0	0.00215047	0.00736724	0	0	0
Cul4b	0.127958	0.0567267	0.0529369	0.117966	0.108215	0.0856846	0.0762356	0.0858823	0.175451	0.173375	0.106848	0.0753215	0.128211	0.0540563	0.0540295	0.111464	0.137067	0.189351	0.100561	0.108414	0.0589934
Mcts1	0.935679	0.365562	0.469923	1.08085	0.828014	0.790918	0.431638	0.433342	1.10133	1.11419	0.719833	0.846189	1.09942	0.614909	0.722519	0.852809	0.739305	0.987485	0.559521	0.87009	1.20207
C1galt1c1	0.494512	0.0965732	0.0986451	0.166668	0.204742	0.180472	0.218608	0.118926	0.148107	0.134523	0.178226	0.127553	0.116445	0.121574	0.293723	0.258281	0.185584	0.389117	0.182678	0.161879	0.268177
6030498E09Rik	0.00478423	0.00811348	0.0256122	0.026984	0.00586248	0.00207896	0.00120073	0.00933676	0.00556674	0.00219878	0.000748875	0.000432257	0.00185261	0	0	0.00126777	0.00096525	0.03272	0	0.0339271	0
Gria3	0.883267	0.573405	0.508197	0.50429	0.165656	0.073196	0.686691	0.551528	0.695408	0.549484	0.699443	0.254877	0.593708	0.414261	0.50546	0.315631	0.277041	0.884412	0.798983	1.18667	0.328416
Thoc2	0.554356	0.34236	0.289263	0.27043	0.398444	0.289132	0.467743	0.305709	0.415383	0.335739	0.384815	0.276436	0.289944	0.425653	0.30468	0.398843	0.376715	0.512089	0.327119	0.534328	0.913555
Xiap	0.731056	1.29428	1.44643	1.19471	1.30812	0.994495	1.20856	1.81933	1.29023	1.19963	1.36369	1.3131	1.19436	1.41904	1.34851	1.12292	0.894282	1.23044	0.797209	0.919719	1.00124
Stag2	0.421749	0.429126	0.340702	0.32693	0.440129	0.324522	0.479137	0.365949	0.492231	0.392986	0.347787	0.330756	0.382458	0.360945	0.491222	0.449355	0.360013	0.524698	0.384963	0.403892	0.622428
Sh2d1a	0.00170077	0.00463336	0.00166811	0.000800079	0.00138047	0.000899211	0.00133559	0	0.000353729	0	0.00283027	0	0.00121493	0	0	0	0	0	0	0	0
Tenm1	0.334916	0.251496	0.0937347	0.140858	0.555749	0.546119	0.337456	0.128665	0.214439	0.376594	1.01827	0.0680009	0.406873	0.0390573	0.221949	0.114809	0.0738925	1.76561	0.0998075	0.0622061	0.178106
Dcaf12l2	0.00157416	0.00179309	0	0.000616607	0	0	0	0	0	0.000707588	0	0	0	0	0	0	0.00233315	0.00449936	0.0083457	0	0
Dcaf12l1	0.251747	0.558891	0.496877	0.518946	0.408367	0.203486	0.423298	0.717198	0.50984	0.492447	0.553671	0.314081	0.423243	0.390086	0.433056	0.147464	0.309913	0.491588	0.806575	0.445628	0.151394
Prr32	0.00133717	0	0	0.000706341	0.00350748	0.000251785	0	0.000595365	0.000654779	0.000446654	0	0	0.000653558	0	0	0	0.00208229	0	0	0	0
Smarca1	0.284526	0.495033	0.483874	0.378915	0.526696	0.47382	0.485645	0.350013	0.359166	0.46081	0.538964	0.446925	0.34302	0.387132	0.347938	0.519111	0.332061	0.602553	0.843383	0.413706	0.235513
Ocrl	0.446278	0.63954	0.790617	0.607591	0.736044	0.507731	0.699894	0.750347	0.493217	0.599037	0.714682	0.578467	0.537882	0.529633	0.667657	0.620488	0.512596	0.678953	0.990321	0.56485	0.196928
Apln	0.00962129	0.0220172	0.0237572	0.010082	0.0470775	0.00832257	0.00422628	0.015932	0.020294	0.00776371	0.00448444	0.00110611	0.013007	0	0.00226496	0	0.000967999	0.0325469	0.0208354	0	0.032971
Xpnpep2	0.00560908	0.0112806	0.00220034	0.00495636	0.00401184	0.0015454	0.00349218	0.00686198	0.00309593	0.00290777	0.00266084	0	0.0137421	0	0	0	0	0	0.00950766	0	0
Sash3	0.00112364	0.00905061	0.00343561	0.00400598	0.00128305	0.00211351	0.00888938	0.00161744	0.00647722	0.0025884	0	0.00340482	0	0	0	0.00529319	0.00096525	0	0	0	0
Zdhhc9	0.551006	0.389621	0.378487	0.310821	0.57268	0.645845	0.309461	0.308932	0.223387	0.194838	0.376428	0.332239	0.231528	0.38195	0.308146	0.369523	0.242734	0.294927	0.589973	0.283882	0.458398
Utp14a	0.150757	0.092738	0.0594871	0.0961319	0.103887	0.101882	0.135365	0.0824737	0.127142	0.127137	0.130097	0.109046	0.135306	0.124465	0.104484	0.172613	0.10735	0.163334	0.0833371	0.10903	0.176086
9530027J09Rik	0	0.000467376	0	0	0	0.000272063	0	0	0	0	0	0	0	0	0	0.00513102	0	0	0	0	0
Bcorl1	0.100402	0.134778	0.142925	0.0627374	0.142723	0.0858853	0.109012	0.0803524	0.07411	0.0528886	0.099998	0.083614	0.0577209	0.068692	0.0874615	0.168096	0.160736	0.161971	0.0452079	0.136716	0.283789
Elf4	0.00442329	0.00727768	0.000985265	0.00171049	0.00675046	0	0	0.00139517	0.0111152	0	0	0.000840393	0	0.00106947	0	0.0044084	0.0148758	0.00400327	0.00371398	0.00986252	0.117815
Aifm1	0.223881	0.120198	0.0809796	0.137213	0.180027	0.159369	0.125198	0.112741	0.135071	0.140846	0.14609	0.0900629	0.160486	0.155841	0.20059	0.239571	0.191781	0.353327	0.183459	0.160221	0.257501
Rab33a	0.137371	0.0926766	0.0762818	0.131683	0.115597	0.100585	0.0764679	0.0456162	0.160562	0.0820119	0.105077	0.114463	0.147777	0.0863093	0.0659887	0.0944339	0.415319	0.0994201	0.0341113	0.253245	0.037345
Zfp280c	0.110993	0.119037	0.140826	0.0470352	0.0949657	0.0928161	0.121303	0.107195	0.0576783	0.045675	0.0686727	0.0912233	0.0440126	0.0863949	0.0833666	0.0670219	0.0575959	0.0944416	0.122986	0.235969	0.114312
Slc25a14	0.54447	0.206602	0.232531	0.315033	0.419663	0.322887	0.328939	0.215361	0.310633	0.355916	0.265184	0.241082	0.33609	0.340747	0.480642	0.266369	0.266077	0.42926	0.294224	0.248499	0.37058
Gpr119	0.0698054	0.0492433	0.0448902	0.0277918	0.00733603	0.00400395	0.0549206	0.00466657	0.0482043	0.0117525	0.0472331	0.112997	0.0484993	0.0833409	0.100265	0.0139006	0.20874	0.0194139	0.00715186	0.0788792	0.0485406
Rbmx2	0.107673	0.176292	0.194724	0.225157	0.199768	0.227764	0.145058	0.183611	0.215022	0.172289	0.22629	0.16921	0.196867	0.220235	0.112555	0.134117	0.243421	0.125318	0.275829	0.184927	0.0488191
Enox2	0.288171	0.391715	0.749707	0.581089	0.148014	0.162503	0.184697	0.291018	0.401047	0.207325	0.214694	0.498497	0.481943	0.365566	0.109977	0.10209	0.382421	0.132301	0.303772	0.218858	0.342227
Arhgap36	0.0215514	0.0103907	0.0275215	0.0515187	0.063097	0.101278	0.00992088	0.00394818	0.0075364	0.0113858	0.0131742	0.0832075	0.0342316	0.0307043	0.150292	0.00132244	0.0415957	0.0286903	0.00282516	0.0356307	0
Igsf1	0.000624457	0.000386908	0.000859207	0.000924529	0	0	0	0.000294486	0	0	0	0.00749532	0.000747273	0	0	0	0.00132907	0.0027519	0	0	0
Stk26	0.034059	0.0107618	0.105883	0.0491683	0.183387	0.0544053	0.0512243	0.0120549	0.0126558	0.0405483	0.129251	0.0172687	0.00485173	0.149973	0.0207658	0.0616184	0.0138914	0.248355	0.0542777	0.00362624	0.0558522
Frmd7	0	0	0.000363494	0.000824964	0.00265984	0.00166533	0	0	0.000481606	0.00210846	0.00757999	0.0022414	0	0	0	0	0	0.0233003	0	0	0
Rap2c	0.198818	0.279927	0.424847	0.302652	0.525807	0.673211	0.290155	0.389201	0.228468	0.229995	0.304845	0.354222	0.210616	0.24746	0.331409	0.327495	0.256678	0.229262	0.323107	0.334788	0.526879
Hs6st2	1.04307	0.913766	0.778513	1.3654	0.669788	2.28463	0.0912695	0.801565	0.38011	0.140846	0.0740544	0.139625	1.1713	0.082099	0.18459	0.362049	0.380124	1.29475	2.53038	0.030526	0.687123
Gpc4	0.0231763	0.0135556	0.00831854	0.00460132	0.00999005	0.00286045	0.0225889	0.00592782	0.00151522	0.0040407	0.00102394	0.0016407	0.00340764	0	0.0215794	0.033943	0.0075298	0.0352066	0	0	0.0855202
Gpc3	0.399536	0.0542951	0.174693	0.121895	0.023235	0.0958666	0.0120837	0.0373142	0.0165515	0.0081387	0.00877502	0.0606229	0.062755	0.01862	0.0119159	0.0309243	0.0506143	0.0346301	0.0203815	0.00260612	0
Ccdc160	0.0383019	0.0164313	0.0121174	0.0206033	0.0169449	0.00801293	0.0258454	0.0259587	0.0262639	0.0297539	0.0255631	0.0304869	0.0313804	0.00786229	0.00578065	0.0015639	0.0188252	0.00765676	0.0173832	0.0205801	0
Phf6	0.227859	0.408573	0.405478	0.301805	0.360217	0.247943	0.26678	0.523099	0.374265	0.293675	0.297122	0.302897	0.381462	0.388721	0.522578	0.214244	0.303001	0.282896	0.433415	0.282158	0.238015
Hprt	1.19709	1.44971	1.86347	1.50103	1.58751	1.19093	1.75825	1.80773	1.44094	1.71184	1.4919	1.33892	1.25315	1.49362	1.9416	0.87291	1.7505	1.69201	1.72142	1.25448	1.904
Plac1	0	0	0	0.000141413	0.000111489	0	0	0	0	0.000678042	0	0.000532837	0	0	0	0	0	0	0	0	0
Fam122b	0.200424	0.360823	0.498762	0.242278	0.142451	0.166842	1.41472	0.685704	0.449858	1.24193	0.309695	0.206181	0.225472	0.553054	0.301785	0.56352	0.221235	0.0949814	1.50581	0.266755	0.079503
Mospd1	0.21507	0.39509	0.420911	0.364044	0.339232	0.344798	0.278249	0.434073	0.418313	0.249697	0.287112	0.343753	0.316613	0.348334	0.351039	0.466204	0.632878	0.153008	0.577533	0.306595	0.500384
Etd	0	0.000671899	0.00349903	0.00189434	0.0010983	0.00126781	0	0.000462185	0.00103016	0	0	0	0.00130895	0.00339858	0	0	0.000647629	0	0	0	0
Gm14597	0.0174539	0.00331166	0.00124978	0.00393703	0.00318402	0.00120869	0.00903879	0.00472944	0.0122567	0.00494008	0.0151962	0.00563677	0.00662319	0.00590648	0.00523145	0	0.00239262	0.00195564	0.0248302	0	0
Cxx1c	0.00380631	0.00185783	0.00200559	0.00157757	0.00109124	0.000722609	0.00562577	0.00028825	0.00289486	0.00528778	0.00231879	0.000609908	0.00457363	0	0	0.00313307	0.00206273	0.0018648	0	0.00322405	0.0745879
Cxx1a	1.45707	1.81125	1.54778	1.56336	1.73391	1.04333	1.95723	1.647	2.22201	2.15813	1.67181	1.61604	1.58207	1.52498	1.23129	1.27141	1.2499	2.0726	2.02039	2.22445	1.54969
Cxx1b	0.459175	1.16215	1.01693	0.844305	0.836488	0.671171	0.905252	1.20137	1.18353	1.0633	0.905859	0.937554	0.85428	0.798057	0.790318	0.784939	0.793532	0.881953	0.911826	1.12866	0.28805
4930502E18Rik	0.00594167	0.0237636	0.0338916	0.0256325	0.0429107	0.000348503	0.0146622	0.0271114	0.0209237	0.0103501	0.0246806	0.0297366	0.0298014	0.0159753	0.0489099	0.00732592	0.0291246	0	0.0145062	0.00798785	0.0158828
Xlr	0.00204663	0	0	0	0	0.00124651	0	0	0	0	0	0	0	0	0	0	0.00118583	0	0	0	0.0285496
Zfp449	0.0335654	0.0358306	0.0414651	0.0346248	0.0418943	0.0278548	0.0353223	0.0350725	0.0312874	0.0370186	0.0307975	0.0305319	0.0259642	0.0377173	0.0293815	0.0502019	0.0185231	0.00579385	0.027896	0.0468123	0.0288464
Gm2155	0.000468394	0.00225583	0	0.000507398	0.00184406	0.00452354	0.00261659	0.00233099	0.00242704	0.00137192	0.00394543	0.00239186	0.00155389	0.00100448	0	0.00883564	0	0	0	0.0131364	0
Smim10l2a	0.0809865	0.235387	0.108977	0.101837	0.121853	0.065941	0.226864	0.150035	0.180693	0.241567	0.119994	0.107739	0.144499	0.160878	0.096326	0.12646	0.0602608	0.217567	0.334523	0.234182	0.0168452
Ddx26b	0.168454	0.130272	0.0717699	0.0650983	0.217306	0.144503	0.275535	0.100277	0.113077	0.161551	0.140542	0.0957051	0.0988026	0.1421	0.239085	0.168946	0.107371	0.167057	0.269312	0.154085	0.207818
Gm648	0.00101057	0	0	0.000338591	0.00106184	0	0	0.00117616	0.000521369	0	0	0	0	0	0	0	0	0	0	0	0
Mmgt1	0.4975	0.270246	0.381288	0.463493	0.531497	0.34737	0.295335	0.346286	0.315985	0.388023	0.337586	0.373076	0.411012	0.382289	0.619117	0.327817	0.401622	0.390997	0.262539	0.2472	0.359766
Slc9a6	1.7333	0.969353	1.73498	1.11332	1.56985	1.33846	1.14207	1.35048	0.619591	0.709358	0.95813	0.911532	0.824744	1.34875	1.23728	1.42426	0.774931	1.15418	1.53293	0.890648	0.69842
Fhl1	0.67458	1.029	2.02368	1.37635	0.984009	0.789048	0.708228	2.27616	0.550143	0.536321	0.775204	1.02056	0.893065	0.824945	1.00934	0.593195	0.807511	0.940294	0.511259	0.560558	0.340699
Mtap7d3	0.00335357	0	0.000911419	0.00117584	0.000107706	0.00159536	0	0	0	0	0	0	0	0	0.0015712	0.0117809	0.00198934	0	0	0.00710961	0
Htatsf1	0.310161	0.309901	0.255775	0.379859	0.391675	0.280462	0.3107	0.305489	0.416886	0.454663	0.383187	0.367665	0.448729	0.336116	0.494628	0.469824	0.377605	0.455755	0.314565	0.303184	0.318624
Arhgef6	0.146988	0.117771	0.228694	0.165553	0.163776	0.049436	0.14871	0.15589	0.0600321	0.0843773	0.139158	0.162321	0.110745	0.153058	0.3133	0.142971	0.134105	0.166879	0.0519353	0.0921	0.109121
Rbmx	0.131208	0.109813	0.0680434	0.0526941	0.125097	0.0795814	0.132189	0.054318	0.0754948	0.0834102	0.152911	0.114019	0.115286	0.158496	0.102942	0.126335	0.0915919	0.236935	0.091833	0.150644	0.180803
4930550L24Rik	0.00138346	0.000844622	0.000724705	0.00204945	0.00106273	0.000699596	0	0	0	0	0	0	0.00413808	0	0.00625496	0	0	0	0	0	0
Fgf13	3.04182	8.62143	9.93398	8.54901	8.29367	11.4603	6.75806	6.93723	5.81389	7.27188	7.23982	5.01557	10.3489	5.89323	5.30449	3.99452	4.68561	7.11565	6.42856	3.9811	1.71433
F9	0.00343895	0.00319974	0.00616407	0.00499898	0.00657323	0.000249945	0.0178132	0	0	0.0135921	0.00729296	0.0396832	0.00348464	0	0.0507527	0	0	0.0257835	0	0	0
Mcf2	0.00875984	0.0196643	0.0322919	0.0225512	0.0377084	0.00864881	0.0184481	0.0162888	0.0101732	0.0132768	0.0138106	0.0155804	0.0295363	0.0494034	0.105112	0.00134282	0.00529163	0.0522502	0.186797	0	0
Atp11c	0.394075	0.280408	0.238048	0.295004	0.357248	0.276766	0.344821	0.319886	0.323717	0.299093	0.306606	0.275046	0.472511	0.25829	0.317529	0.197104	0.256962	0.375156	0.491901	0.285679	0.494597
Sox3	0.0224483	0.0256611	0.0215625	0.0030151	0.0163088	0.0136109	0.0453805	0.0170928	0.00446328	0.00298875	0.0154334	0.0155169	0.00321136	0.0144774	0	0.0703392	0	0.0304879	0.00550367	0.0250396	0
Gm14664	0	0	0	0	0	0.000790551	0	0.00185659	0	0	0	0	0	0	0	0	0	0	0	0	0
Cdr1	0.0392019	0.00364919	0.00171915	0.00291469	0.00779576	0.00278169	0.00916968	0.00155523	0.000846913	0.0043737	0.0025301	0.00724722	0.00995888	0.00528927	0.0112561	0.0046257	0.00230638	0.00576061	0	0	0.0231589
Ldoc1	0.0089948	0.00311367	0.0017826	0.00202835	0.000984884	0	0.0274391	0.00204813	0.000858273	0.0292395	0.0129631	0.0156977	0.00302922	0.0167079	0.0347227	0.00164608	0	0	0.00527974	0.0278886	0
Slitrk4	0.260679	0.0889795	0.0565126	0.113129	0.292312	0.250311	0.180142	0.237542	0.170736	0.190391	0.317115	0.467509	0.00948759	0.0364829	0.33055	0.0199859	0.0813582	0.0719203	0.344347	0.183252	0.196273
Slitrk2	0.271921	0.214758	0.187789	0.181106	0.0668434	0.0439082	0.197898	0.0922486	0.117827	0.108731	0.0749912	0.0729505	0.188402	0.205652	0.192225	0.116995	0.193987	0.0794935	0.0364418	0.11029	0.0505704
Fmr1os	0	0.000486545	0	0.0014384	0.000223969	0	0.00325235	0.00200851	0.00210542	0.000810658	0	0	0	0	0	0	0.0014071	0.00554544	0	0	0
Fmr1	0.569639	0.689659	0.702971	0.550458	0.778993	0.560383	0.620163	0.767981	0.557043	0.56251	0.70772	0.558175	0.598986	0.753384	0.838346	0.860449	0.618757	0.654021	0.721197	0.589658	0.719098
Fmr1nb	0.00311512	0.00284008	0.00157572	0.00276027	0.00171705	0.00333453	0.004572	0.000305594	0.000601444	0.00308027	0	0.000661482	0.00173277	0.00766555	0.0118684	0	0	0	0	0.00775298	0
Gm14698	0.0828973	0.14692	0.117067	0.124627	0.140954	0.164601	0.182998	0.122707	0.146017	0.183139	0.219887	0.162066	0.147984	0.124165	0.0859858	0.184774	0.130163	0.176784	0.159497	0.128875	0.0940188
Aff2	0.0877853	0.0574843	0.118209	0.112797	0.0261443	0.0927983	0.0220059	0.130515	0.0333381	0.0224721	0.0713594	0.111742	0.098492	0.124054	0.00401457	0.157703	0.0737078	0.0559861	0.0302556	0.00509133	0.0557708
Ids	5.0702	3.71329	5.94627	3.84831	4.31398	4.21914	4.4117	6.85801	2.81449	3.02747	3.58635	3.42731	2.642	3.20472	2.80334	2.27061	4.4094	2.13427	5.00711	3.0551	1.58804
1110012L19Rik	0.176474	0.155204	0.12671	0.24989	0.16186	0.16431	0.117667	0.180824	0.278147	0.217476	0.155438	0.171808	0.291245	0.158402	0.132593	0.131226	0.189319	0.143782	0.127747	0.186566	0.243264
BC023829	0.244277	0.195379	0.177565	0.200281	0.232869	0.202663	0.298989	0.302625	0.193709	0.230101	0.332065	0.212371	0.17507	0.288966	0.280926	0.106902	0.147988	0.30456	0.340233	0.298017	0.200223
Mamld1	0.24144	0.37576	0.419321	0.156598	0.307531	0.477604	0.501691	0.743573	0.208288	0.231079	0.201285	0.190842	0.0898911	0.197687	0.334929	0.342283	0.121032	0.100938	0.290512	0.404969	0.190804
Mtm1	0.274347	0.245925	0.274729	0.215295	0.195028	0.19322	0.229211	0.278584	0.237226	0.227316	0.184999	0.271439	0.229308	0.165179	0.232355	0.114103	0.221973	0.139181	0.214601	0.16256	0.117836
Mtmr1	0.113759	0.200085	0.163581	0.163741	0.134321	0.200373	0.192468	0.20214	0.179594	0.193633	0.221318	0.114857	0.131095	0.23366	0.226725	0.13969	0.192079	0.133466	0.274689	0.17167	0.177781
Cd99l2	1.07391	0.972879	1.21307	0.957854	1.16875	0.836298	1.5503	0.694368	0.689988	1.06488	1.27847	1.20403	0.791788	1.40128	1.27074	0.807501	1.16748	0.734897	1.10755	1.055	0.485085
Hmgb3	0.192802	0.340949	0.296834	0.330396	0.185667	0.30762	0.546495	0.205766	0.226078	0.665285	0.346142	0.217839	0.333625	0.385386	0.368957	0.556054	0.667296	0.292311	0.402102	0.451667	0.317068
Vma21	0.84851	0.670747	0.789942	0.635515	0.784113	0.616749	1.01913	0.80553	0.688468	0.906971	1.04646	0.658527	0.67537	0.935242	1.39282	0.564071	0.891642	0.756394	0.974081	0.965505	0.555323
Gm1141	0.00124511	0.000977928	0.000619186	0.000387396	0	0	0.00367706	0.000329497	0	0	0	0.000628853	0	0	0	0.00187368	0	0	0	0	0
Prrg3	0.199827	0.178123	0.254286	0.185948	0.070367	0.0502842	0.254307	0.178027	0.128942	0.207285	0.242389	0.378689	0.124252	0.245233	0.178117	0.308282	0.203055	0.301976	0.422871	0.230706	0.0775278
Cnga2	0	0.000620262	0.00183433	0	0	0	0.00396524	0	0	0	0	0	0	0	0	0	0	0	0	0	0
Gabre	0.0934496	0.006509	0.00597132	0.0135658	0.00805546	0.00481045	0.00679084	0.502119	0.00415033	0.00561699	0.000891472	0.0053075	0.0034234	0.00321043	0.0014837	0.00395097	0.00248008	0.0359111	0.00346154	0	0.0789682
Gabra3	0.0543537	0.0101406	0.010831	0.0131713	0.032434	0.00818257	0.0326521	0.195717	0.00465873	0.0301977	0.0628599	0.0901323	0	0.10416	0.0386165	0.345534	0.0133218	0.350532	0	0.0591378	0
Gabrq	0.00442253	0	0.000836753	0	0	0.000546444	0.0292591	0.000605562	0	0.0219281	0	0	0	0	0	0.00584834	0	0	0	0.0304254	0
Cetn2	0.458266	0.498833	0.67289	0.803481	0.491587	0.544423	0.672053	0.661428	0.692749	1.01348	0.500084	0.38057	0.60658	0.469224	0.538675	0.489695	0.568037	0.41027	0.695099	0.546444	0.68887
Nsdhl	0.731527	0.467956	0.605355	0.866832	0.427115	0.472166	0.57969	0.578791	0.470315	0.674603	0.445568	0.445867	0.613085	0.358694	0.435607	0.611369	0.627234	0.296428	0.55188	0.405636	0.448027
Zfp185	0.000304379	0.00145451	0.00086777	0.00249965	0.00138608	0	0	0	0.00148678	0	0	0	0	0	0.00106884	0.00138251	0.00105017	0	0	0	0.0142748
Pnma3	0.050421	0.0949164	0.0630817	0.0398765	0.0191191	0.00251054	0.0999192	0.0453717	0.0813875	0.0780876	0.0332165	0.0284389	0.0433807	0.0301119	0.0143968	0.0291293	0.00711652	0.0421932	0.062414	0.0641649	0.0552271
Xlr4a	0.00960356	0.00544431	0.00767153	0.0236098	0.00901308	0.00346718	0.010266	0.0196863	0.0224957	0.0213178	0.0047972	0.0299477	0.0420229	0.0207524	0.0114524	0.013536	0.0120436	0.00392905	0.00433879	0	0
Xlr3a	0.00555151	0.00807912	0.00747787	0.0137988	0.00848953	0.00354476	0	0.00466333	0.017045	0.0172631	0.0199363	0.0106591	0.0122008	0.00591293	0.0387238	0.00569146	0.0106943	0.0134638	0.00353157	0.00652841	0.0723259
Xlr3b	0.0316198	0.021301	0.0207794	0.0632862	0.0319177	0.0405624	0.0277811	0.0459727	0.0828579	0.0830621	0.0272157	0.0442637	0.0633638	0.0270191	0.080078	0.0195839	0.0365073	0.0391768	0.123646	0.0339196	0.0218646
Xlr4b	0.00712344	0.00821867	0.00910259	0.047136	0.0158083	0.0106732	0	0.0196991	0.0321571	0.0209691	0.00544129	0.0145692	0.0434965	0.00393328	0.0303555	0.0221095	0.0184873	0.0282202	0.0826011	0.0248077	0
F8a	0.237368	0.548875	0.469088	0.450386	0.446823	0.345098	0.312564	0.388553	0.482409	0.325783	0.321242	0.438881	0.550804	0.268215	0.349819	0.28734	0.345073	0.383828	0.438616	0.297411	0.207499
Xlr4c	0.00501104	0.00377037	0.00292483	0.00269711	0.00156547	0.00175356	0.00183777	0.00318353	0.00211613	0.00163018	0.00266084	0.00224014	0.00492289	0.0039547	0.00212369	0.00166353	0.0054763	0.0147124	0.00319994	0	0
Xlr3c	0.00131129	0.000510867	0.000621357	0.000772874	0.000304137	0	0.0014169	0	0.00301107	0	0	0	0.00244144	0	0	0	0	0	0	0	0.0353507
Zfp275	0.223717	0.438881	0.46659	0.211479	0.208789	0.20817	0.385549	0.503335	0.250106	0.198711	0.173336	0.224519	0.213942	0.274982	0.465466	0.194136	0.122302	0.23555	0.451479	0.237721	0.0990622
Zfp92	0.0322357	0.0884686	0.0556192	0.0390241	0.0139035	0.00879133	0.0463269	0.0291403	0.0891549	0.0491438	0.0140199	0.0281765	0.0445191	0.0280016	0.0100503	0.00795731	0.0153613	0.0821186	0.0178329	0.0840048	0.0171178
Haus7	0.0854561	0.0735519	0.0599453	0.0956048	0.066956	0.0519955	0.0772428	0.0877869	0.100262	0.0817564	0.0582285	0.0733185	0.0885481	0.0474406	0.0234194	0.0526337	0.0771666	0.11438	0.0742295	0.115557	0.121791
Bgn	0.149499	0.084429	0.0390775	0.0226682	0.0633411	0.0322056	0.0819104	0.0610579	0.0346027	0.0175868	0.0788709	0.0310086	0.0291367	0.0899161	0.114078	0.087529	0.0405071	0.0402955	0.038681	0.104634	0.117395
Atp2b3	0.232033	0.162711	0.0879395	0.0984815	0.181056	0.0302338	0.252881	0.102861	0.147309	0.158257	0.121894	0.13624	0.118925	0.220796	0.245914	0.18449	0.0498686	0.361917	0.113295	0.238217	0.0171878
Dusp9	0	0	0.000547829	0.000167114	0.00120948	0	0	0.000410348	0	0	0	0.000429423	0	0	0.00602526	0	0.0214999	0	0	0	0
Pnck	0.255648	0.285299	0.170281	0.208968	0.248748	0.0400332	0.306	0.104602	0.367706	0.259885	0.210165	0.173338	0.262666	0.128344	0.133923	0.224959	0.119857	0.454989	0.354896	0.43931	0.142566
Slc6a8	0.28885	0.198268	0.181148	0.117032	0.178272	0.107692	0.362859	0.214143	0.108954	0.147131	0.231619	0.19181	0.113337	0.35385	0.652664	0.193083	0.318108	0.280252	0.246464	0.184484	0.111078
Bcap31	2.74102	0.71796	0.809522	1.21223	1.35713	1.3047	1.3073	1.10631	1.0188	1.1182	1.03911	0.949574	0.947379	1.04145	1.22506	1.28021	1.41155	1.4763	1.20737	1.30285	1.93055
Abcd1	0.0487228	0.0433304	0.042958	0.0279127	0.0251527	0.0421532	0.0498505	0.0411651	0.0340411	0.0315171	0.0509597	0.0295854	0.0288291	0.0405557	0.0525937	0.0264441	0.0278497	0.0592413	0.0546734	0.0524451	0.114875
Plxnb3	0.0722878	0.0236942	0.012843	0.00563689	0.0138548	0.00872478	0.0462349	0.0218232	0.00646719	0.00479251	0.0269555	0.00374332	0.00668152	0.0278726	0.0104929	0.0390166	0.0117425	0	0.0247096	0	0.06051
Srpk3	0.0247022	0.00920964	0.00802719	0.00224458	0.00606464	0.00436492	0.0429893	0.00848055	0.00637474	0.0107647	0.0195934	0.0138694	0.00138104	0.0187074	0.0206042	0.0053348	0.00427503	0.0178673	0	0.017182	0
Idh3g	0.474551	0.319746	0.264834	0.410826	0.303101	0.248257	0.364984	0.291529	0.399527	0.42297	0.435648	0.271475	0.387076	0.300267	0.701846	0.380345	0.361297	0.736071	0.445887	0.492634	0.365944
Ssr4	2.43559	1.36476	1.59894	1.44315	1.63483	2.07233	1.95042	1.36253	1.58762	1.80946	1.58059	1.50528	1.45696	1.5753	1.13328	1.86544	1.70326	2.34838	1.74236	2.28001	1.94361
Pdzd4	0.160389	0.463194	0.58691	0.380143	0.391023	0.533967	0.361538	0.499436	0.262272	0.204648	0.42785	0.454657	0.295302	0.247014	0.275149	0.246623	0.262761	0.266918	0.304416	0.154549	0.0920186
L1cam	2.69072	2.13563	2.18538	1.76103	1.66346	2.26182	1.87406	1.84945	1.44546	1.33271	1.47897	1.54026	1.62726	1.51885	1.51633	1.88001	2.28388	1.66601	1.99745	2.01055	1.22244
Arhgap4	0.00602499	0.006978	0.00503086	0.0016784	0.00115909	0.00232499	0.00360182	0.00200925	0.00767543	0.00519999	0	0.00256216	0.00138865	0	0	0.00781123	0.0127895	0.00328241	0.0110051	0	0
Naa10	0.153505	0.21261	0.208237	0.168189	0.178271	0.228404	0.22652	0.144607	0.190479	0.202175	0.212765	0.237296	0.1947	0.198555	0.159458	0.251575	0.148757	0.211795	0.203452	0.177777	0.24542
Renbp	0.0129765	0.00415051	0.00416716	0.00353823	0.0116924	0.00253541	0.0101609	0.00602637	0.00266651	0.00127607	0.0180774	0	0.00464941	0.00171188	0.00185819	0.00729846	0	0	0.0126886	0	0.0797572
Hcfc1	0.466484	0.616252	0.566635	0.521621	0.528299	0.501965	0.630636	0.612639	0.549239	0.540095	0.55026	0.508198	0.511195	0.595481	0.830115	0.520078	0.543175	0.518929	0.53422	0.340481	0.383393
Irak1	0.336678	0.86038	0.664329	0.51369	0.417502	0.396661	0.804916	0.65682	0.545957	0.553155	0.551587	0.530149	0.495334	0.551865	0.49031	0.476834	0.43759	0.507267	0.5469	0.604612	0.66826
Mecp2	0.389328	0.691468	0.570799	0.434445	0.550171	0.445664	0.700653	0.625419	0.533519	0.4756	0.650566	0.546299	0.468109	0.544528	0.564294	0.600352	0.697021	0.648313	0.624657	0.68199	0.602664
Opn1mw	0.000978649	0.00536505	0.00336724	0.00236296	0.0014633	0.00126835	0.00983618	0.000853026	0.00261179	0.00299552	0.00198137	0.00341546	0.00217579	0	0	0.00159763	0.00678249	0	0.00785022	0	0.0171878
Flna	0.227619	0.120655	0.0870966	0.0422531	0.127517	0.169183	0.292941	0.0741842	0.0607184	0.0790995	0.142876	0.110066	0.0541575	0.192542	0.175731	0.128433	0.144903	0.112113	0.142438	0.170054	0.741625
Emd	0.308968	0.293391	0.234102	0.266994	0.261719	0.242651	0.289863	0.256258	0.365068	0.342068	0.287221	0.232511	0.331831	0.273292	0.163941	0.34254	0.339753	0.258536	0.219755	0.344397	0.593244
Rpl10	4.68597	12.2684	7.75193	5.82871	7.17642	12.0336	6.96556	6.5224	7.17994	5.89194	9.39791	10.12	9.03051	8.7888	3.87196	11.5336	6.22115	9.21222	9.47799	7.94807	8.46905
Dnase1l1	0.0595519	0.0771298	0.103915	0.0957883	0.0692964	0.0674438	0.0611807	0.0690658	0.0518641	0.0630775	0.0520443	0.0701159	0.0699743	0.0245969	0.0287062	0.109298	0.135381	0.0409987	0.0479434	0.0717468	0.115692
Taz	0.310792	0.22638	0.171639	0.143439	0.198596	0.207174	0.290929	0.146226	0.195428	0.202452	0.193865	0.138194	0.221868	0.29451	0.208947	0.281208	0.208171	0.303577	0.219607	0.175998	0.0339822
Atp6ap1	3.01555	2.01918	2.26856	1.69124	2.25937	2.20462	2.95772	2.1441	1.44544	1.71412	2.15857	1.67902	1.2071	2.033	2.79066	2.06397	2.81657	1.73384	2.50326	1.78604	1.31097
Gdi1	1.13495	3.32685	3.15458	2.22165	2.67984	2.30277	2.83578	3.10463	2.26368	2.2966	2.60558	2.53357	2.30742	2.78484	2.83232	2.00043	2.74278	2.06721	2.34283	2.4288	0.662079
Fam50a	0.200085	0.117509	0.133126	0.150181	0.170765	0.209561	0.157126	0.0833688	0.119277	0.166974	0.188041	0.220367	0.15452	0.232407	0.194849	0.120621	0.195082	0.192513	0.106044	0.0739531	0.320325
Plxna3	0.322227	0.253612	0.182402	0.136847	0.175212	0.0545212	0.298013	0.210704	0.162806	0.149354	0.125745	0.107688	0.119903	0.1389	0.115346	0.211907	0.255741	0.254212	0.146402	0.170294	0.0549464
Lage3	0.210827	0.169716	0.216016	0.195737	0.194099	0.209533	0.255126	0.179261	0.160238	0.298799	0.236416	0.312689	0.217747	0.324375	0.281635	0.304346	0.165825	0.272137	0.299727	0.212824	0.162325
Ubl4a	0.273322	0.418886	0.48231	0.594678	0.475274	0.580272	0.39099	0.381769	0.462981	0.437289	0.425206	0.524959	0.523743	0.358832	0.371797	0.511582	0.466606	0.570405	0.34781	0.397049	0.307155
Slc10a3	0.0194348	0.0196781	0.0250666	0.0222511	0.017313	0.0270636	0.0401291	0.030803	0.0158942	0.0159031	0.0129751	0.0229104	0.0151383	0.00831287	0.074536	0.0157454	0.0231779	0.00472057	0.0421692	0.107689	0.0441005
Fam3a	0.202139	0.138815	0.113039	0.133349	0.156251	0.195665	0.189342	0.126996	0.160173	0.162689	0.112148	0.0940329	0.172508	0.155739	0.169026	0.213471	0.131578	0.111189	0.166286	0.230971	0.158159
Ikbkg	0.10855	0.186435	0.158342	0.118953	0.188766	0.12601	0.147394	0.165167	0.136576	0.156288	0.139557	0.151333	0.135144	0.255946	0.301992	0.103295	0.191493	0.0797658	0.148598	0.218698	0.0580743
G6pdx	0.118337	0.277642	0.225172	0.249152	0.200108	0.198327	0.228352	0.307286	0.229406	0.259594	0.187198	0.332434	0.270336	0.246446	0.266046	0.154279	0.337855	0.198969	0.158471	0.136719	0.103929
Gab3	0.0214952	0.0202226	0.0237368	0.0254567	0.0215008	0.00446767	0.0193438	0.0224414	0.018006	0.0190254	0.0100007	0.0133292	0.0129803	0.0183725	0.0154491	0.0257068	0.00550539	0.00580687	0.0363583	0.0180055	0.0214622
Dkc1	0.159452	0.153965	0.133486	0.149294	0.152949	0.114641	0.136291	0.124909	0.12409	0.116781	0.131397	0.171879	0.186074	0.129718	0.0826388	0.0964428	0.0500162	0.0910812	0.112827	0.154989	0.106141
Mpp1	0.349075	0.226146	0.186749	0.302373	0.331753	0.194514	0.348049	0.279213	0.293991	0.351589	0.26546	0.250939	0.287707	0.20411	0.185881	0.134607	0.297046	0.316491	0.269528	0.312352	0.219542
F8	0.0439111	0.0235151	0.0217454	0.0337158	0.0402246	0.0424877	0.0342948	0.0274587	0.0528034	0.055166	0.0311709	0.0338625	0.0581617	0.0502433	0.0284725	0.0399504	0.0321982	0.0285868	0.0514376	0.0578039	0.0142748
Fundc2	0.669406	0.813794	1.22312	1.63567	1.03568	1.07665	0.641284	0.977769	1.00674	1.09135	0.773932	1.18217	1.37662	1.0999	0.736091	1.01144	0.852554	1.05702	0.748253	0.540036	1.0128
Cmc4	0.127386	0.22069	0.224714	0.23521	0.181185	0.145895	0.193211	0.207747	0.220241	0.231713	0.213653	0.186156	0.212329	0.174878	0.164727	0.152143	0.172893	0.15079	0.240503	0.207935	0.0840701
Mtcp1	0.031425	0.0144142	0.0198855	0.0144798	0.0161598	0.0210822	0.0259046	0.0269413	0.0239531	0.0250471	0.0163907	0.0104846	0.0182686	0.0071437	0.0335579	0.0449516	0.0131538	0.0207211	0.00560961	0.0272282	0.123989
Brcc3	0.279066	0.387356	0.418156	0.63993	0.538673	0.482711	0.391893	0.378026	0.561111	0.643711	0.476346	0.657954	0.542316	0.515372	0.540476	0.440883	0.460914	0.434305	0.465788	0.413959	0.213446
Vbp1	0.947842	0.985416	1.33309	1.45216	1.23654	1.04763	1.09906	1.19637	1.42935	1.43148	0.979609	1.03894	1.41432	0.956776	1.02588	0.995822	1.03487	1.39422	1.32277	0.993807	0.857443
Rab39b	0.462233	0.364186	0.357697	0.619403	0.674825	0.424103	0.350037	0.42169	0.515839	0.52687	0.443786	0.609952	0.680361	0.549087	0.484705	0.402431	0.624207	0.480162	0.280648	0.350795	0.300359
Gm15063	0.00110438	0.00156288	0	0.000237918	0	0.000226092	0	0.000316299	0	0	0	0	0	0	0	0	0	0	0	0	0
Pls3	1.46679	1.40002	2.58933	2.59715	2.30334	0.915993	0.71722	3.34458	1.3088	0.738199	0.749375	0.976704	1.66227	1.01252	1.32341	1.32338	1.11002	1.23748	1.24938	1.28656	1.78174
Tbl1x	0.493406	0.839061	0.957581	0.68947	0.695906	0.555673	1.04315	0.960227	0.787077	0.900599	0.737873	0.824351	0.660977	0.7436	0.620123	0.731044	0.635058	0.73215	0.875304	0.970452	0.61378
Prkx	0.56265	0.679629	0.835679	0.481885	0.825532	1.09725	0.537357	0.735704	0.388953	0.313116	0.648883	0.748277	0.461866	0.696507	0.497701	0.799281	0.783205	0.537083	0.432331	0.337638	0.684795
Prrg1	0.103934	0.0523922	0.0346096	0.0157718	0.0949684	0.0400397	0.0732371	0.087218	0.0474292	0.0145474	0.399671	0.270612	0.0094767	0.272365	0.500451	0.021331	0.0517143	0.0438069	0.00191568	0.0975336	0.0681657
Gm7173	0.00631367	0.00149517	0.00321247	0.00318585	0.0032903	0.000776282	0.0045413	0.00366337	0.000992016	0.00268351	0.000997718	0.00166178	0.000989187	0.0106387	0	0	0.00855419	0	0	0	0
Mageb16	0.00693755	0.00259757	0.00286837	0.00494809	0.000523931	0.00974367	0.0109134	0.000396882	0.0129835	0.0028709	0.00359354	0	0	0	0.00223481	0	0.000633883	0	0.0154467	0.00254013	0
Gm26775	0.00204649	0	0.000365206	0	0.000690401	0	0	0.000344243	0	0	0	0	0	0.00753483	0.00142118	0	0.0101937	0	0	0	0
Tmem47	1.11487	0.450584	0.78693	0.305723	1.00648	0.21007	1.25649	0.914134	0.42228	0.508527	2.25237	0.669206	0.237522	2.29864	3.09906	1.00363	0.314648	0.528566	1.33797	1.31074	0.471753
Dmd	0.714801	0.479897	0.389662	0.193688	0.515777	0.177488	0.660633	0.434577	0.349414	0.188669	1.04312	0.511549	0.332502	0.84814	0.85345	0.351687	0.261254	0.840337	0.528183	0.489781	0.370523
Tab3	0.118542	0.13669	0.131668	0.121484	0.155952	0.126072	0.244253	0.161358	0.138294	0.22743	0.233088	0.157204	0.140772	0.322008	0.395517	0.152428	0.116583	0.102292	0.100904	0.169892	0.140181
Gk	0.160939	0.132532	0.152517	0.129419	0.264842	0.154044	0.240854	0.176978	0.143252	0.216362	0.190825	0.208205	0.132342	0.216253	0.384899	0.234035	0.148786	0.177028	0.336385	0.279858	0.0713499
Gm14762	0.00112681	0.000406565	0.00141398	0.00117936	0.00438597	0	0	0.00164345	0	0	0.00983617	0	0	0	0	0	0.00542408	0	0	0	0
5430427O19Rik	0.000572034	0.00103106	0	0.00150917	0.000347526	0.00146303	0	0.000318627	0.000557432	0.000727777	0	0.00543839	0.000835934	0	0.0014191	0	0	0	0	0	0
Nr0b1	0	0	0	0.000130565	0	0	0.00222929	0.00860116	0	0.00158575	0	0	0	0	0	0	0	0	0	0	0
Il1rapl1	0.110745	0.0510102	0.018117	0.00901366	0.0488046	0.147051	0.0409201	0.0180766	0.0544475	0.0323846	0.256454	0.0990837	0.0129538	0.126067	0.0571623	0.0650324	0.00495104	0.307609	0.0312708	0.0349836	0.0311285
Pola1	0.0449534	0.0297851	0.0210583	0.0461384	0.0368579	0.0254157	0.0507364	0.037671	0.0391915	0.0340144	0.0328011	0.0186552	0.0223395	0.0273485	0.0378036	0.0132928	0.0290781	0.0266069	0.0202719	0.0895198	0.0596062
Pcyt1b	0.163036	0.243457	0.175637	0.222369	0.26139	0.25415	0.21263	0.249662	0.301717	0.275118	0.351105	0.334996	0.24077	0.350456	0.379585	0.465091	0.243103	0.144184	0.150182	0.251853	0.0309207
Pdk3	0.11675	0.179933	0.185315	0.192663	0.214358	0.140343	0.173596	0.209547	0.187475	0.202614	0.259343	0.271681	0.221195	0.255802	0.548798	0.255325	0.152584	0.239345	0.191789	0.0928492	0.0586518
Zfx	0.150007	0.14558	0.114207	0.112863	0.12495	0.146446	0.15344	0.114616	0.136875	0.142753	0.123388	0.118317	0.122508	0.150707	0.187126	0.190945	0.164939	0.212103	0.0503661	0.186745	0.327333
Eif2s3x	0.568496	1.14039	1.43198	0.622401	0.991233	0.838262	1.31197	1.3231	0.56572	0.701442	1.14429	1.01611	0.585232	1.49348	1.94304	0.818556	0.911775	0.698968	1.10813	0.889262	0.326665
Klhl15	0.162045	0.202282	0.213784	0.0665805	0.191602	0.136743	0.258617	0.204474	0.0603203	0.0713081	0.24135	0.110583	0.0645102	0.2376	0.259074	0.152349	0.0919234	0.236669	0.383848	0.161879	0.129985
Fam90a1b	0.00153605	0	0	0.000190865	0.000586531	0.000430621	0.00105661	0	0.00113772	0.0027792	0.00404993	0.000707214	0	0	0.00198148	0	0	0.00318626	0.00600291	0.00923269	0
Apoo	0.314781	0.139003	0.175098	0.318985	0.259474	0.248602	0.223087	0.173815	0.299684	0.425124	0.233132	0.205083	0.251112	0.314582	0.347577	0.304571	0.201349	0.321944	0.330157	0.279399	0.263359
Gm14827	0.0336591	0.023292	0.0150367	0.0101766	0.0120504	0.0170224	0.0463681	0.0165348	0.0186797	0.0248492	0.0234975	0.0240421	0.0144415	0.0405215	0.0145783	0.00483874	0.0129518	0.00488382	0.0449163	0.0555812	0.0327195
Maged1	5.24574	2.70758	1.37472	1.76041	3.70793	1.55025	5.77127	2.56272	3.80819	3.77384	3.21703	1.93954	2.28984	2.64526	3.93224	1.37599	3.27313	3.56046	2.51596	4.63988	2.17408
Gspt2	0.134642	0.127179	0.0939655	0.136699	0.151063	0.0905381	0.184301	0.131401	0.200637	0.195881	0.124309	0.170135	0.138867	0.108868	0.203999	0.0782524	0.10964	0.222353	0.0973158	0.238342	0.0892237
Zxdb	0.078295	0.13872	0.146604	0.0652603	0.113373	0.0892006	0.156704	0.193991	0.0700688	0.0762846	0.146221	0.0909838	0.0463397	0.151251	0.164933	0.0764659	0.0808409	0.138865	0.17084	0.139969	0.0782487
RP23-9K14.6	0	0	0	0.000122325	0.000310502	0.00137553	0.00369245	0.000849862	0.000496506	0.000704511	0	0	0	0	0	0	0	0	0	0	0
Gm26617	0.00947195	0.00302254	0.00377171	0.00132656	0.00120056	0	0.00843701	0.00110833	0.00227539	0.00401314	0.00313266	0.00584407	0.00245552	0.00396705	0	0	0.00280404	0.0029202	0.0067216	0	0
Spin4	0.00866229	0.0104249	0.0105287	0.00469452	0.0147625	0.000433433	0.00870762	0.0234215	0.0107314	0.00291702	0.0124715	0.00313348	0.00568593	0.0143195	0.00217326	0.02103	0.00415337	0.0261255	0	0.0138432	0
Arhgef9	0.363221	0.600509	0.591538	0.441672	0.289925	0.177993	0.816683	0.57141	0.532896	0.753456	0.584759	0.33993	0.367923	0.350665	0.343938	0.135995	0.400618	0.614675	0.374758	0.422358	0.437955
Amer1	0.176747	0.155612	0.121627	0.105464	0.249188	0.141621	0.191176	0.0961245	0.152174	0.135875	0.254461	0.355365	0.191809	0.369658	0.29544	0.183745	0.103551	0.192473	0.192613	0.272107	0.175407
Zc4h2	0.0857166	0.19258	0.228139	0.146482	0.159422	0.161126	0.211639	0.227778	0.140725	0.143297	0.163367	0.166113	0.134646	0.129667	0.23107	0.156581	0.176854	0.184914	0.151559	0.116705	0.0171178
Zc3h12b	0.0377481	0.0676111	0.0769732	0.0562067	0.0742924	0.0639632	0.113131	0.06245	0.0610007	0.0785019	0.0779954	0.0511631	0.064481	0.0993225	0.0747554	0.0684141	0.0672583	0.0735516	0.0960261	0.151934	0.0567418
Las1l	0.296398	0.235558	0.151783	0.178273	0.239273	0.213704	0.20737	0.132269	0.220902	0.205545	0.234865	0.198525	0.254799	0.253554	0.2611	0.375204	0.433322	0.473014	0.186599	0.146838	0.378172
Msn	2.31184	3.22596	3.94043	2.17298	4.32837	2.10278	2.63412	2.63423	1.64089	1.65545	0.994423	2.15184	1.77025	1.96835	2.07102	1.75733	3.03724	1.91173	2.66342	1.80254	4.26003
F630028O10Rik	0.000602654	0	0.00336065	0.000555506	0.000159284	0	0	0.00475521	0	0	0	0	0	0	0.00150496	0	0.00565594	0.00180469	0	0.0205535	0
Gpr165	0.00438454	0.00220119	0.00117839	0.00196867	0.00529497	0.00184533	0.00756213	0.00858791	0.00752414	0.00696835	0.00113604	0	0	0	0.0019051	0	0	0.0107544	0.0302534	0	0.0187935
Pgr15l	0.0269897	0.0286684	0.00471921	0.00246004	0.00122059	0.00558937	0.115465	0	0.0504819	0.105472	0	0.0048515	0.0010281	0	0.000990732	0	0.0139976	0	0	0.0151641	0
Eda2r	0.00136456	0.00229954	0.00231524	0.00174841	0.00110402	0	0	0	0.00210927	0	0	0	0.00105975	0	0	0	0	0	0	0	0
Ar	0.348539	0.740797	0.427562	0.291943	1.26374	0.170283	0.1826	0.554281	0.656482	0.105514	0.442273	0.985472	0.288275	0.717463	0.702624	0.161512	0.0993543	0.180345	0.155262	0.261556	0.276061
Ophn1	0.318886	0.310028	0.195578	0.258068	0.277771	0.318957	0.253574	0.168362	0.316836	0.2243	0.313895	0.253488	0.444559	0.239972	0.24416	0.411861	0.158257	0.234416	0.218673	0.173723	0.241366
Yipf6	0.397277	0.288292	0.310458	0.272203	0.393768	0.368423	0.419008	0.288806	0.290358	0.284034	0.301303	0.308173	0.279068	0.330677	0.409316	0.35679	0.305608	0.424313	0.334894	0.311601	0.286105
Stard8	0.0504614	0.0282969	0.0146433	0.0067916	0.0226064	0.0173625	0.0347429	0.0205666	0.0103728	0.00850965	0.0348677	0.0136739	0.015688	0.0249493	0.068085	0.0308169	0.00777425	0.0208184	0.0446592	0.00557061	0.150662
Efnb1	0.192163	0.162042	0.0954243	0.0465592	0.0883114	0.170821	0.217991	0.195701	0.0936294	0.115212	0.161044	0.0988313	0.0432978	0.109124	0.157351	0.630901	0.0511521	0.182228	0.131214	0.267997	0.279008
Gm14812	0	0	0	0	0	0	0.00347193	0	0	0	0.00355346	0	0	0	0	0	0	0	0	0	0
Gm14808	0.00167628	0	0	0	0	0	0	0	0	0.000665146	0	0	0	0	0	0	0	0	0	0	0
Pja1	0.573154	0.52189	0.485459	0.654373	0.703502	0.500972	0.541552	0.542399	0.760868	0.705398	0.484577	0.554815	0.622716	0.485563	0.564138	1.08513	0.496463	0.893629	0.430503	0.804397	0.680377
Tmem28	0.040199	0.0648778	0.0617388	0.0319964	0.156626	0.0109477	0.0469001	0.0271973	0.0730623	0.0394386	0.366394	0.0219053	0.0159842	0.0138494	0.0620925	0.0150976	0.0173835	0.0822793	0	0.0696086	0
Eda	0.0178855	0.00912198	0.018947	0.00451312	0.059235	0.00484534	0.0205438	0	0.00241814	0.00656639	0.0838085	0.00423047	0.00099275	0.0125959	0	0	0.0009881	0	0.00950766	0.0745764	0
Awat2	0	0.00296338	0.00225976	0.00187893	0.00358344	0.003374	0	0.00425645	0.00188033	0.00267232	0.00995346	0.000686804	0	0	0	0	0	0	0	0	0
Igbp1	0.234144	0.254276	0.201064	0.207337	0.24418	0.268473	0.319061	0.206097	0.202127	0.296443	0.417641	0.276612	0.226108	0.292124	0.235157	0.248916	0.140025	0.454847	0.204363	0.211033	0.308516
Dgat2l6	0	0	0	0.000817117	0.00270729	0	0	0.000344243	0.000544224	0.00115105	0.000757463	0	0	0.000987907	0.00242117	0	0	0	0	0	0.0339001
Pdzd11	0.319189	0.282501	0.276729	0.404429	0.366769	0.44279	0.319864	0.197737	0.429041	0.560762	0.335098	0.315862	0.455194	0.284746	0.19081	0.421148	0.440647	0.538383	0.249062	0.529092	0.250755
Kif4	0.000568212	0.00115832	0.00178952	0.00107049	0.00827161	0	0.00328789	0.000312839	0.00047223	0.0014974	0.00527494	0.00039163	0.00114747	0.00604197	0.0014837	0	0.000860355	0	0	0	0
Gdpd2	0.0119323	0.0144661	0.0153699	0.00570756	0.0437628	0.00461586	0.0276503	0.00830962	0.00910025	0.0105505	0.0203956	0.0180554	0.00482563	0.00304913	0.0416419	0.015885	0.0206086	0.0121683	0	0.0110482	0
Dlg3	0.0397273	0.0204803	0.0368326	0.014465	0.0205066	0.0105908	0.0235073	0.0171778	0.00931595	0.0175587	0.0338298	0.0240973	0.00796344	0.0651895	0.0230751	0.0138422	0.0127979	0.0520769	0.00191965	0	0.0158742
Tex11	0	0	0	0.000311662	0	0	0	0	0	0	0.0039276	0	0	0	0	0	0	0	0	0	0
Slc7a3	0.0174621	0.00867885	0.00634272	0.00628036	0.100665	0.0061863	0	0.00549329	0.00656244	0.00421073	0.00546439	0.0040034	0.00248639	0	0.0030813	0.00630089	0.171695	0.00153245	0.00824424	0	0.0309207
Snx12	0.215785	0.606646	0.698068	0.514511	0.476044	0.509613	0.552088	0.674529	0.422435	0.459202	0.508731	0.480885	0.39498	0.558414	0.710907	0.43975	0.618733	0.34155	0.450267	0.362661	0.163065
Foxo4	0.0351121	0.0360597	0.0399043	0.0152328	0.037391	0.0544363	0.0300839	0.0357638	0.017417	0.0187539	0.0338356	0.0277883	0.00590143	0.0368428	0.0533532	0.023201	0.0355573	0.133747	0.0712641	0.0323141	0.0231589
Il2rg	0.00607027	0.00179692	0.00132835	0.000932032	0.00796026	0.0114462	0	0.000661353	0	0.00144941	0	0	0.00237859	0.00625872	0.00335636	0.00133859	0.0352185	0	0.0152615	0	0
Med12	0.201862	0.136338	0.0800403	0.0746514	0.124856	0.155634	0.159996	0.103637	0.0962823	0.0818253	0.210172	0.0625532	0.0916939	0.19492	0.218717	0.183137	0.114935	0.131483	0.116968	0.203744	0.218711
Nlgn3	0.624417	0.478188	0.496371	0.199046	0.533882	0.94624	0.580329	0.499243	0.227276	0.22316	0.592917	0.505363	0.194027	0.448209	0.655767	0.5554	0.197335	0.701924	0.472113	0.667964	0.214442
Gjb1	0.0422117	0.00741825	0.00502943	0.00187568	0.00933963	0.00665797	0.0145821	0.0112415	0.00184868	0	0.0198225	0.000649759	0.00121493	0.00785363	0.00124791	0.0256727	0.00383285	0	0	0.0352112	0
Zmym3	0.313561	0.505153	0.468709	0.337694	0.352767	0.287782	0.441936	0.384495	0.354465	0.283945	0.415235	0.318997	0.309992	0.322863	0.347157	0.263754	0.763068	0.347844	0.381336	0.382327	0.151954
Nono	0.688381	0.957896	0.986234	0.781773	0.943728	0.801362	0.992868	1.10762	0.785323	0.868211	0.882025	0.84754	0.842596	0.860438	1.1777	0.878797	0.980719	0.86673	0.837732	0.604286	0.786614
Itgb1bp2	0.00644811	0.00529133	0.00356191	0.0023117	0.000919149	0.00386773	0.00377705	0.00346926	0.00196452	0.00210245	0.000718421	0.00401472	0.00115213	0	0.000988524	0.00691638	0.00230052	0	0.0110687	0	0
Taf1	0.513502	0.500155	0.478599	0.557171	0.499338	0.401455	0.60184	0.495871	0.575344	0.731556	0.515174	0.350247	0.550144	0.514213	0.474298	0.436747	0.543918	0.58772	0.655701	0.678535	0.575094
Ogt	1.34924	1.22496	1.12635	0.818601	1.06002	0.843876	1.69829	1.20853	1.09921	1.08714	1.35047	0.981758	0.79214	1.30411	1.58259	0.663932	1.1432	1.29404	1.07715	1.4553	0.647358
Nhsl2	0.117445	0.396068	0.134169	0.107988	0.112567	0.0291269	0.180284	0.11801	0.415729	0.120273	0.0944766	0.0384494	0.117364	0.137516	0.0278829	0.0617889	0.148273	0.102727	0.292759	0.348241	0.280711
Rgag4	0.132636	0.260072	0.105002	0.0471153	0.14434	0.0254949	0.0849942	0.124762	0.206697	0.042862	0.0915313	0.0197124	0.0628814	0.0524938	0.0342271	0.0324483	0.116263	0.176951	0.225879	0.339116	0.0549232
Pin4	0.612498	0.76867	1.02359	1.0284	0.805914	0.980293	0.613988	0.718672	0.959068	0.950979	0.918434	1.05287	0.989781	0.945835	0.797283	0.821552	1.67943	0.606144	0.929279	0.738122	0.610714
Ercc6l	0.00188586	0.0025594	0.000508899	0.000220503	0.000202636	0	0	0.00255081	0.00277209	0.000869999	0.00102281	0	0.00134828	0.000829685	0	0.00318632	0.00190212	0	0	0	0.062677
Rps4x	6.01091	17.4821	14.0557	13.0782	13.8436	16.0855	10.8749	14.3478	13.614	11.3619	13.3285	16.8242	17.1459	14.2098	7.60303	15.4074	10.9947	12.2579	12.5839	11.5677	16.687
Cited1	0.0297757	0.0107556	0.0117912	0.011391	0.0175404	0.0574029	0.0233944	0.0048428	0.00816251	0.0184716	0.00669415	0.0118942	0.00479626	0.0193586	0.00797824	0.022812	0.013926	0.0584669	0.0345316	0.0592841	0
Hdac8	0.0543405	0.0611889	0.0328382	0.02677	0.0413284	0.0230844	0.0987009	0.0439083	0.048171	0.0621793	0.0407755	0.0588778	0.032129	0.0869908	0.0634483	0.0217159	0.0637139	0.0798665	0.0774044	0.132268	0.0552271
Phka1	0.19817	0.161349	0.16864	0.127064	0.182202	0.0983416	0.272954	0.198831	0.163671	0.151283	0.165048	0.183464	0.139846	0.275136	0.419164	0.102305	0.120037	0.167179	0.232607	0.206557	0.0378302
Dmrtc1a	0.00882872	0.0603379	0.0391845	0.0441177	0.0474007	0.0518222	0.0828756	0.0469607	0.0694275	0.0563532	0.0958343	0.0508894	0.0364541	0.0636399	0.0419939	0.0308918	0.0206524	0.0222098	0.0560428	0.0804877	0
1700011M02Rik	0	0	0	0	0	0	0	0	0	0.0025191	0	0	0	0	0	0.0188475	0	0	0	0.00219048	0
Nap1l2	0.304382	0.274281	0.29321	0.309083	0.640691	0.268097	0.441342	0.304228	0.340506	0.448557	0.46768	0.515678	0.287836	0.643471	1.17166	0.428682	0.341119	0.705469	0.411403	0.5534	0.216231
Chic1	0.121426	0.107078	0.0935506	0.0732897	0.130511	0.0804368	0.247434	0.130343	0.137907	0.194232	0.295678	0.114321	0.0878533	0.199326	0.363525	0.10662	0.113924	0.0805005	0.131928	0.188204	0.0237059
Gm26952	0	0	0	0	0	0	0	0	0	0	0	0	0	0	0	0	0	0	0	0	0
Tsix	0.000471766	0	0	0	0.000617048	0	0	0	0	0	0	0	0	0	0	0	0	0	0	0	0
Xist	0.00217336	0.000508885	0.000385518	0.000937206	0.00382026	0	0.00504135	0.00306174	0.000565617	0	0	0	0.0010807	0	0.0227873	0	0.00128158	0.0136872	0.00252277	0	0
Jpx	0.0197163	0.0308084	0.0210375	0.0202059	0.017863	0.0122755	0.0115175	0.0202559	0.0137402	0.0196598	0.0187286	0.0184323	0.0353209	0.0244617	0.0104388	0.00964247	0.0332441	0.00608242	0.0261643	0.0523939	0.02896
Ftx	0.0740503	0.0401199	0.0326868	0.0171574	0.021863	0.0252401	0.0330954	0.0244773	0.0248702	0.0342001	0.0192994	0.0199373	0.0219369	0.0396765	0.00938524	0.0284206	0.00573082	0.0754731	0.0261253	0.0459976	0.0297089
Slc16a2	0.240711	0.236157	0.0603628	0.115168	0.282347	0.420074	0.253167	0.0377951	0.28388	0.235317	0.325351	0.174102	0.247313	0.220166	0.184094	0.112222	0.0761087	0.418561	0.306288	0.223006	0.56547
Rlim	0.514153	0.507698	0.406105	0.385105	0.432024	0.324865	0.55673	0.391834	0.473253	0.493784	0.482014	0.38784	0.476428	0.415193	0.557849	0.481353	0.404932	0.414644	0.401897	0.425542	1.24865
C77370	0.0202134	0.0134535	0.0142247	0.025648	0.079261	0.0154622	0.0591548	0.00793356	0.034384	0.0768266	0.0655113	0.0486568	0.00428277	0.0433431	0.0289941	0.0139293	0.0138099	0.0458413	0.0184125	0.056933	0.0628072
Abcb7	0.405313	0.27307	0.370479	0.219917	0.438169	0.248101	0.617609	0.396123	0.251716	0.400468	0.67652	0.307184	0.172989	0.48383	0.673148	0.271258	0.169807	0.312012	0.270107	0.307511	0.189708
Uprt	0.0172795	0.0026838	0.013735	0.0151439	0.0123928	0.0109317	0.00924024	0.00183427	0.0137516	0.0154819	0.0218692	0.0142627	0.0151884	0.00412635	0.00559136	0.00551763	0.00658578	0.00707156	0.00286067	0.00252275	0.0339537
Zdhhc15	0.141401	0.0908634	0.0548803	0.0994026	0.175884	0.110238	0.13562	0.11494	0.131792	0.173262	0.137246	0.137206	0.0923899	0.112594	0.142047	0.131712	0.111826	0.119539	0.200633	0.0931632	0.0423336
Magee2	0.0326483	0.00811556	0.0174393	0.0115438	0.0317177	0.00648011	0.0587367	0.0130187	0.013103	0.0300153	0.0427165	0.0138389	0.00772399	0.0235855	0.0475671	0	0.008414	0.01529	0.00112253	0.12442	0.0480427
Pbdc1	0.245456	0.17355	0.166818	0.201561	0.226816	0.193697	0.197407	0.15426	0.241695	0.269452	0.172806	0.195932	0.180654	0.263918	0.159202	0.209095	0.295003	0.216193	0.205168	0.229333	0.461487
Magee1	1.87061	1.45202	1.88712	1.41753	1.7799	0.94719	2.36048	1.63755	1.35436	1.66856	2.02112	1.4715	1.21327	2.00877	2.93803	0.928487	1.37158	1.85638	1.91619	1.90781	0.743745
5330434G04Rik	0.946158	0.726799	0.526012	0.901298	0.671804	0.275258	0.805341	0.77351	1.53005	1.30974	0.940247	0.587617	1.05535	0.792099	0.729759	0.609833	0.820789	0.901989	0.817834	1.47942	0.43698
Cypt2	0	0	0	0.000268838	0	0	0	0	0	0	0	0	0	0	0	0	0	0	0	0	0
Fgf16	0.00327351	0.0177957	0.00137817	0.000358766	0	0.000194585	0.00448099	0.00410855	0.015023	0	0	0	0.00118352	0	0	0	0	0	0	0.0257554	0
Atrx	1.06308	0.736449	0.62122	0.68672	0.897754	0.637527	0.835621	0.734715	0.877363	0.76044	1.01461	0.782557	1.02191	1.03421	0.89985	0.850752	0.770335	1.19441	0.616717	0.753484	2.70497
Magt1	1.49697	1.10052	1.12641	0.858988	0.571519	0.698848	1.01193	1.28149	0.959722	0.654728	0.638055	0.481645	0.850613	0.699749	0.441877	0.547894	0.703422	0.475669	1.46922	0.778306	0.701969
Cox7b	4.60439	4.21216	5.92382	6.40811	3.50686	3.97532	4.35367	3.80095	6.21938	8.20921	5.3058	3.64375	5.51843	4.13256	4.46885	3.86765	4.68078	5.27294	4.66066	5.85214	3.93912
Atp7a	0.531347	0.132733	0.151075	0.208512	0.137454	0.0826548	0.248697	0.425015	0.225207	0.242834	0.345188	0.107154	0.146483	0.292813	0.168763	0.12434	0.147641	0.116362	0.477331	0.138861	0.691898
Tlr13	0.00190068	0	0.00198828	0.0017768	0.000250527	0.00219874	0.00187091	0.00114714	0	0.0019979	0.00335937	0	0.00118352	0	0	0	0	0.00196794	0	0	0
Pgk1	0.134289	0.094547	0.108293	0.111815	0.0869525	0.0714913	0.107584	0.1124	0.101644	0.113626	0.0574768	0.0535166	0.0913558	0.0702856	0.0861662	0.123364	0.09694	0.162263	0.069136	0.0623914	0.226197
Taf9b	0.0817851	0.213608	0.157328	0.126548	0.139969	0.150343	0.186237	0.195717	0.146913	0.15528	0.168264	0.14328	0.119697	0.120777	0.0749129	0.0965015	0.109385	0.166829	0.204559	0.103519	0.0770508
Cysltr1	0	0	0	0.000122566	0	0	0	0	0	0	0	0	0	0	0	0	0	0	0	0	0.017218
Lpar4	0.0265605	0.00774674	0.00862732	0.00518606	0.00413647	0.00817436	0.0138849	0.00500903	0.00451982	0.00886518	0.00604286	0.0118244	0.00115683	0.00403211	0.0471968	0	0.00823104	0.0111513	0.0122654	0.0231421	0.0717092
P2ry10	0	0	0	0.00118023	0	0	0	0	0.000509272	0	0	0	0	0	0	0	0.000963223	0	0.00282516	0	0
A630033H20Rik	0.00862414	0.00615845	0.0069435	0.00191263	0.00194496	0	0.00140959	0.00386979	0.006407	0.000586677	0.0343397	0.017202	0.00416728	0	0	0	0	0.0241403	0.0404464	0	0.0158828
Gpr174	0.269391	0.411881	0.310064	0.43707	0.0236175	0.0394337	0.0316241	0.0490193	0.0525682	0.028563	0.0281591	0.258911	1.02073	0.00511494	0.00975914	0.0208108	0.0339072	0.047194	0.0147974	0.0322155	0.0180795
Itm2a	3.55902	3.23105	1.19092	0.722122	0.314346	0.259223	0.391457	0.800089	3.47082	0.146322	2.36237	0.345595	1.42498	0.690419	0.191823	0.239387	0.318838	0.470094	0.823145	0.333433	4.97489
2610002M06Rik	0.214351	0.289085	0.29887	0.374176	0.282329	0.249178	0.355193	0.289655	0.400265	0.542268	0.26959	0.384952	0.374045	0.282799	0.351385	0.248104	0.278002	0.312533	0.396221	0.188432	0.175717
Brwd3	0.0883189	0.0949425	0.082136	0.0604154	0.10163	0.0820569	0.152626	0.0944573	0.108539	0.10027	0.136641	0.0631394	0.0783529	0.0383401	0.118855	0.132858	0.0744344	0.128751	0.0721565	0.0821386	0.143665
Hmgn5	0.0745869	0.0884806	0.080967	0.117762	0.0337138	0.0340979	0.0899594	0.083481	0.109314	0.124565	0.0318136	0.0178248	0.0772431	0.0452715	0.0388005	0.013523	0.0453269	0.118195	0.073402	0.0796431	0.301288
Sh3bgrl	0.808917	1.12576	1.22344	1.49025	0.877292	1.12807	0.856754	1.5814	1.56305	1.34104	0.790524	1.03559	1.5513	1.05043	1.39237	1.14416	1.49187	0.949076	1.91649	0.973075	1.95509
Gm6377	0.00288946	0.00116636	0.000587381	0.00223181	0.000451714	0.000314407	0	0.00333592	0.000466835	0.00487828	0	0.000598045	0.00219026	0	0	0	0.00576604	0	0	0	0
Pou3f4	0	0.000559478	0.00152109	0.000278448	0.00166412	0.00830464	0	0	0.000534055	0.000707988	0.0104683	0	0	0	0	0	0.00166212	0	0	0	0
Rps6ka6	0.0204767	0.0224023	0.0285962	0.0392223	0.0314123	0.0639714	0.0594552	0.0332055	0.0367098	0.0512262	0.072538	0.0381333	0.0425013	0.0803333	0.0727444	0.0978975	0.0644658	0.0980216	0.0569064	0.014908	0
Hdx	0.104049	0.0622518	0.043039	0.043408	0.0808568	0.0501905	0.103071	0.0378863	0.0690034	0.0868826	0.0597074	0.0436575	0.0655164	0.137233	0.0768635	0.139457	0.119837	0.145103	0.0692446	0.149905	0.0476373
Apool	0.0571358	0.0259937	0.0206278	0.0578476	0.0468983	0.0538863	0.0422128	0.0253737	0.0576668	0.0600528	0.0343781	0.031165	0.0491235	0.0525642	0.0380713	0.0601085	0.0829116	0.0516969	0.0666605	0.0369372	0.0543094
Zfp711	0.0299204	0.0582725	0.0288965	0.0450323	0.0335753	0.00585402	0.055194	0.0621953	0.0729721	0.0479306	0.0580711	0.056172	0.0334275	0.0579846	0.105761	0.00789993	0.0403193	0.073666	0.0106198	0.0376559	0.0600265
Gm14936	0	0.000484449	0.00045723	0.00012778	0.00164902	0	0	0	0	0	0	0	0	0.00568537	0	0	0	0	0.0119722	0	0
Chm	0.300688	0.421787	0.434435	0.476815	0.515521	0.390971	0.382485	0.416895	0.446083	0.433297	0.545864	0.608416	0.508383	0.39712	0.603164	0.431877	0.395616	0.429587	0.346941	0.518115	0.574414
Dach2	0.00796463	0.00253064	0.00615081	0.00189923	0.0086611	0.001781	0.030778	0.0011298	0.00646499	0.0267134	0.00153917	0.0507185	0.0009096	0.0303791	0.121265	0	0.026576	0	0.00221603	0.371558	0
Klhl4	0	0.000727336	0	0.000136654	0.000372353	0	0.00564896	0	0	0.00469204	0.0187772	0.00126038	0	0.0315933	0.0328533	0	0	0	0	0	0.0413784
Pabpc5	0.0122129	0.00316258	0.00473196	0.0078997	0.00850937	0.00541421	0	0.00361226	0.00648394	0.00803426	0.00110067	0.00499005	0.0152245	0.00258272	0	0.00330981	0.00333387	0	0.00586665	0.00256626	0
Pcdh11x	0.212422	0.0467193	0.24381	0.150476	0.0544081	0.0170165	1.32468	0.0227533	0.0229129	0.887792	0.0487346	0.87356	0.261322	2.06566	0.748898	0.0356966	0.0856961	0.0125098	0.145681	0.915174	0.0158742
Nap1l3	0.540519	0.598853	0.688878	0.500673	0.646197	0.489683	0.835011	0.586781	0.55339	0.696694	0.815399	0.708408	0.522259	0.751323	1.06785	0.473638	0.42147	0.598525	0.546728	0.609193	0.230673
Cldn34c1	0.112458	0.117593	0.116175	0.0861492	0.0802857	0.105901	0.139588	0.0774408	0.0754547	0.0993098	0.110169	0.104194	0.0857926	0.174213	0.0802466	0.10302	0.0639181	0.107991	0.222063	0.117481	0.030149
Diaph2	0.243773	0.203815	0.189301	0.209164	0.233467	0.149847	0.172213	0.276473	0.217726	0.228398	0.152829	0.153404	0.19598	0.196783	0.145505	0.139122	0.202116	0.289711	0.0924493	0.207468	0.474885
Pcdh19	0.236789	0.0278153	0.229348	0.143527	0.0810767	0.078055	0.221336	0.180002	0.0211522	0.184758	0.305317	0.138432	0.0512721	0.415492	0.208817	0.127589	0.153427	0.349152	0.129991	0	0.125745
Tnmd	0.00300496	0	0.000381224	0.00110442	0.0002705	0.00101837	0	0.000277906	0	0.000636733	0	0	0	0	0.00365477	0	0	0.00913315	0	0	0
Tspan6	0.236637	0.0882084	0.153424	0.152667	0.103815	0.0449397	0.100713	0.135232	0.100591	0.117948	0.106898	0.0540599	0.0881361	0.0621097	0.0988467	0.00967923	0.0779931	0.109865	0.23478	0.108428	0.162004
Srpx2	0.00343244	0.000444078	0	0	0.00461258	0	0	0.00271237	0	0	0	0	0	0	0.00136737	0.00146188	0	0	0	0	0.0171178
Sytl4	0.00291141	0.00343952	0.000609978	0.000399156	0.000836849	0.00269806	0.00296397	0.0004036	0.00255096	0.00251496	0	0.000967624	0	0	0.00123329	0	0	0	0.0014802	0	0
Cstf2	0.197787	0.2203	0.17998	0.229973	0.27044	0.241404	0.305875	0.500117	0.327277	0.36314	0.302518	0.220544	0.206079	0.1737	0.383362	0.17173	0.185105	0.259915	0.357208	0.137275	0.210886
Xkrx	0.00395521	0.0029952	0.00290123	0.00238937	0.00085873	0.0012074	0	0.00390515	0.00337022	0.00476974	0.000757463	0.00125701	0.00103048	0.0116122	0.00086967	0.0017435	0.00135115	0.0140269	0.0232177	0	0
Trmt2b	0.111363	0.165913	0.154293	0.184898	0.0933884	0.163703	0.157818	0.282164	0.203952	0.25553	0.1571	0.0841158	0.149034	0.131899	0.204079	0.178908	0.14171	0.130141	0.0901249	0.15175	0.0982636
Tmem35	0.916355	0.383299	0.724814	0.492441	0.348556	0.747864	0.313649	1.34866	0.193468	0.253951	0.517383	0.203274	0.16969	0.564946	0.740175	0.674703	0.207496	0.741837	0.232896	0.0426443	0.173045
Cenpi	0.00811017	0.00548145	0.00588695	0.00977486	0.0128328	0.0105875	0.00421051	0.00956681	0.0078641	0.00343264	0.00735418	0.00791865	0.0121804	0.00443626	0	0.00959222	0.0353865	0	0.00378071	0.0108401	0
Drp2	0.518368	0.175512	0.214406	0.164457	0.105687	0.0473946	0.14813	0.500175	0.0875882	0.0981477	0.163753	0.0481631	0.0645704	0.0814455	0.154173	0.105442	0.110345	0.211993	0.0953299	0.160869	0.20075
Taf7l	0.0022638	0	0.000521848	0.000129498	0	0	0	0	0.000600479	0	0	0	0	0.00359547	0	0	0.0562543	0	0	0	0
Timm8a1	0.00321131	0.00413055	0.00578619	0.0061649	0.00268488	0.00490436	0.00309746	0.00819585	0.0073215	0.0104768	0.00273648	0.00503491	0.00853639	0.00373788	0.00289485	0.00173537	0.00379601	0.00369792	0.0125189	0	0
Btk	0.000550372	0.00105323	0	0.000129837	0.000978287	0.000294015	0	0	0.00062733	0	0	0	0	0	0	0.00170567	0.00229767	0.0182269	0	0	0
Rpl36a	2.38479	5.17812	5.02119	4.46836	4.46137	6.99798	3.72488	4.0253	4.28161	4.19276	5.20911	7.19852	5.4253	5.95387	3.16863	4.8159	4.4155	4.57968	4.36593	3.70096	5.18365
Gla	0.142907	0.0539094	0.0448226	0.0441925	0.111766	0.069086	0.0841331	0.0186414	0.0399824	0.0567292	0.0378734	0.0414475	0.0337413	0.107384	0.0608879	0.0669549	0.0600139	0.117882	0.0893042	0.0616288	0.127675
Hnrnph2	0.73452	0.825033	0.865813	0.586299	0.785681	0.689114	0.94973	0.87526	0.646737	0.566225	0.911177	0.649527	0.57167	0.838739	0.773396	0.70841	0.695654	0.834013	0.657433	0.500298	0.664058
Armcx4	0.330926	0.353603	0.274408	0.348272	0.27495	0.141869	0.348678	0.420079	0.504174	0.422506	0.285822	0.219143	0.358835	0.242223	0.353296	0.369338	0.274308	0.3002	0.480184	0.20738	0.208881
Armcx1	0.794307	0.7208	0.836494	1.30777	1.33741	1.31796	0.79908	1.00323	1.04553	1.20208	0.894942	1.34625	1.13036	0.97929	1.40736	1.35253	1.19413	1.08759	0.742453	0.643134	0.655344
Armcx6	0.067465	0.0328605	0.0251973	0.0130273	0.0555846	0.148177	0.0489433	0.0118976	0.012432	0.0312618	0.0362338	0.0373397	0.0173607	0.00909695	0.0352887	0.302731	0.0112247	0.172897	0.0178652	0.100238	0.0938795
Armcx3	1.05622	0.663835	0.60564	0.607409	1.2368	1.33398	0.990338	0.492153	0.558628	0.772146	0.976203	0.685611	0.65041	0.998588	1.56298	1.25309	0.807801	1.37528	0.690268	0.854833	0.671348
Armcx2	0.809058	0.603527	0.709941	0.995533	1.29136	0.677586	0.858565	0.992766	1.07609	0.976986	1.07905	0.885856	0.768867	0.66005	1.87142	0.826613	0.73448	0.881847	0.586965	0.957338	0.600229
Zmat1	0.0948075	0.116616	0.118053	0.0954397	0.106807	0.0643997	0.140751	0.104682	0.12037	0.140924	0.126717	0.0819538	0.0863735	0.083191	0.0992885	0.0978819	0.0896153	0.135178	0.0782536	0.116129	0.0784712
Tceal6	0.0452626	0.0983963	0.106732	0.0812157	0.0572094	0.0336581	0.25912	0.164516	0.153582	0.385377	0.247217	0.0435419	0.060442	0.193647	0.179731	0.0493864	0.0279705	0.249029	0.30893	0.2603	0.0769103
Gm5128	0	0	0	0	0	0	0	0	0	0	0	0	0	0	0	0	0	0	0	0	0
Tcp11x2	0	0	0.000670827	0.000486332	0.00293892	0	0	0	0	0.000626322	0	0	0	0	0	0	0	0	0	0	0
Armcx5	0.202462	0.280057	0.308523	0.43627	0.315787	0.257701	0.24385	0.216278	0.324445	0.37539	0.273891	0.322371	0.475295	0.326771	0.315506	0.197342	0.405341	0.393638	0.325198	0.140478	0.171555
Gprasp1	1.30745	1.12719	0.652052	1.69805	1.68468	0.751252	1.55131	1.11855	2.63863	2.89131	1.3548	1.14036	2.14812	1.39205	1.60477	1.34868	1.23515	2.43961	1.67076	1.85585	0.783399
Bhlhb9	0.184028	0.239752	0.132043	0.275154	0.276854	0.0868716	0.225031	0.255458	0.425475	0.404597	0.226175	0.24363	0.311802	0.174317	0.38832	0.195756	0.189657	0.405383	0.154792	0.383714	0.141101
Gprasp2	0.817694	0.576055	0.428773	0.584346	0.611835	0.158639	1.06537	0.442183	1.15452	1.0764	0.747251	0.419142	0.731368	0.594424	0.842534	0.462622	0.217566	1.48017	0.628293	1.01415	0.445757
Arxes2	0.819764	0.517244	0.454616	0.440012	1.34157	0.462457	0.738533	0.519675	0.852523	0.607358	0.728283	0.508602	0.537959	1.51841	0.858822	0.665721	0.365166	0.758682	0.807181	0.745201	0.238788
Arxes1	0.390069	0.198902	0.103027	0.146484	0.559253	0.151142	0.171119	0.178631	0.480671	0.210005	0.246002	0.155937	0.177198	0.591593	0.179472	0.261429	0.189803	0.281493	0.323597	0.501087	0.131684
Bex2	4.31536	6.59659	6.5315	9.98915	6.04452	7.19675	6.08003	5.27917	10.8687	10.9138	6.54891	5.65118	9.09244	5.33013	4.40864	6.84449	7.38304	7.55424	8.29583	9.57094	3.98776
Bex4	0.230104	0.771573	0.516284	0.601066	0.269316	0.360968	0.548775	0.562037	1.04637	0.802636	0.32712	0.167334	0.679639	0.187331	0.083515	0.315668	0.360883	0.892828	0.898446	0.747153	0.206325
Tceal8	0.774204	0.989874	1.16819	0.796343	0.681581	0.929175	0.877892	0.928988	0.879442	0.745958	0.827768	0.754116	0.974285	0.742566	0.670347	1.08177	1.13134	1.40503	0.752974	1.05985	1.14606
Tceal5	0.206488	0.372065	0.351808	0.539067	0.192115	0.114124	0.31871	0.331975	0.619765	0.47891	0.290242	0.220061	0.479019	0.259421	0.171099	0.205482	0.252357	0.552108	0.320853	0.498955	0.160499
Bex1	1.03161	3.80687	2.79725	3.24156	1.2723	0.715615	2.64532	2.87408	4.51899	3.75681	1.66664	0.826268	3.70915	1.12076	0.264758	0.573474	1.79478	2.90038	2.59376	2.95699	0.812721
Tceal7	0.00310621	0.0109173	0.0109773	0.0137059	0.00556242	0.000336	0.00977259	0.0105731	0.0142616	0.0148302	0.00642946	0.000649759	0.0157697	0.00251175	0	0	0.00128158	0.00108273	0	0.0189368	0
Wbp5	1.06356	1.38931	1.1365	1.68264	1.02724	3.25919	1.40693	1.59517	2.26021	2.44764	1.12135	0.695248	1.78695	1.56964	1.24391	2.30432	1.64956	1.93019	1.60823	2.17723	3.32865
Ngfrap1	2.66668	5.07648	5.08768	6.95751	3.01264	8.15473	5.04729	5.5979	6.89288	7.97526	4.33318	2.71267	6.51001	4.48712	2.94663	5.17954	5.24334	5.40044	6.75146	6.99893	2.29769
Tceal3	0.495946	0.731658	0.561231	0.785334	0.637045	0.629354	0.753579	0.711208	1.34179	1.35169	0.617343	0.47921	0.786047	0.454827	0.276096	0.574421	0.741831	1.2236	0.586747	1.14613	0.60664
Tceal1	0.417807	0.556387	0.620421	0.463251	0.478539	0.396871	0.56638	0.643055	0.571017	0.759458	0.616575	0.384518	0.449189	0.46763	0.62514	0.508242	0.378882	0.628846	0.68567	0.600332	0.333665
Morf4l2	1.75656	2.20285	2.77582	1.75111	2.26072	2.14084	2.0477	2.7903	1.73936	1.55094	1.60366	1.86305	1.7423	1.69819	1.79616	1.61727	2.5396	2.21789	2.2059	1.56	1.81546
Plp1	3.53447	1.44674	1.32389	0.658167	1.57418	0.833452	2.30775	1.47196	0.886278	0.983486	2.20477	1.1066	0.728522	3.24853	3.93915	1.60479	0.91848	2.61078	1.76993	2.3169	0.843867
Rab9b	0.155509	0.358947	0.386815	0.311941	0.314491	0.14446	0.381615	0.443734	0.321703	0.315185	0.187887	0.275849	0.249225	0.198987	0.340268	0.149502	0.22356	0.300652	0.222095	0.27756	0.0402556
Tmsb15l	0.0922449	0.161071	0.32499	0.412401	0.103916	0.186629	0.139589	0.195202	0.196578	0.205497	0.0997219	0.106259	0.226991	0.137402	0.0864765	0.140174	0.187468	0.176398	0.163878	0.114177	0.0187935
Tmsb15b2	0.0658453	0.0699265	0.0983927	0.184358	0.0318982	0.087124	0.0290253	0.0862549	0.0878644	0.0784394	0.0263205	0.0386284	0.110405	0.0277362	0.0228598	0.0590957	0.0472338	0.0629038	0.0737408	0.0240475	0.126533
Tmsb15b1	0.0863868	0.107666	0.104828	0.199755	0.103001	0.1286	0.0943498	0.0958755	0.167772	0.184546	0.116249	0.108801	0.232953	0.143354	0.0834597	0.124249	0.128365	0.103559	0.0709917	0.130125	0.0614062
Slc25a53	0.182482	0.162177	0.267146	0.18826	0.185316	0.263364	0.140109	0.102116	0.0967777	0.132995	0.189603	0.269251	0.172816	0.287673	0.247724	0.0859101	0.124877	0.305699	0.155082	0.105773	0.0793688
Zcchc18	1.88728	1.35071	1.44984	2.49049	1.30765	1.71556	1.28894	1.29152	2.23274	1.9373	1.02422	1.33637	2.70241	2.16873	1.37462	1.23918	1.1039	3.72324	2.59095	1.49075	1.48991
Fam199x	0.437694	0.661071	0.92391	0.356383	0.645548	0.445491	0.833474	0.77699	0.374016	0.396254	0.673576	0.666515	0.404846	0.958505	1.11243	0.557067	0.580106	0.435448	0.600892	0.452212	0.20344
Nrk	0	0	0	0	0	0	0	0	0	0	0	0.000386277	0	0	0	0	0	0	0	0	0
Mum1l1	0.0347102	0.0402577	0.0277206	0.0327046	0.0216137	0.00425367	0.0398257	0.0647312	0.0895084	0.0786749	0.0779254	0.0134887	0.0365054	0.0991299	0.0342941	0.0204198	0.0458046	0.0679498	0.129878	0.0263456	0.0190367
D330045A20Rik	0.00178176	0.00515856	0.0042026	0.00341218	0.00214953	0	0.00173772	0.0268213	0.0180026	0.000895599	0	0	0	0	0	0.00148394	0	0	0	0	0
Rnf128	0.0872796	0.0550062	0.0152818	0.0195781	0.0559185	0.010573	0.0305247	0.200062	0.110265	0.0103421	0.119348	0.010889	0.00948698	0.0631268	0.231236	0.00122662	0.0420641	0.0392594	0	0.035737	0.0962739
Tbc1d8b	0.0544826	0.0518084	0.0243183	0.0177403	0.017961	0.00477947	0.00937543	0.0572777	0.045155	0.0195535	0.0424213	0.0192138	0.039437	0.0353018	0.0157948	0.00850195	0.00587193	0.0267136	0	0.0197098	0
Gm15013	0.00458114	0.00564841	0.00423728	0.0117419	0.0117602	0.00450313	0.00141706	0.00994946	0.0127602	0.00659426	0.00223138	0.00953015	0.00884022	0.00843955	0.00308646	0.00539777	0.0127219	0.00717097	0.00550144	0.00260612	0
Cldn2	0.000758263	0.0011066	0	0.000503822	0.00605068	0	0	0	0	0	0.00268467	0	0.00368463	0	0.00614186	0	0	0	0.00174367	0	0
Morc4	0.0357941	0.0316419	0.0116921	0.0107414	0.0513102	0.0616993	0.0477908	0.0238339	0.0284104	0.0562985	0.0427859	0.0223043	0.0192485	0.0438498	0.0422053	0.0162635	0.0145086	0.124549	0.0244425	0.00373518	0.0158742
Rbm41	0.0143785	0.00342055	0.00459519	0.00984056	0.0121066	0.0222385	0.0089212	0.00795397	0.0167631	0.0144828	0.0182226	0.0159958	0.0162336	0.013917	0.00943253	0.0146067	0.0196945	0.022154	0.00336396	0.011969	0.0578479
Frmpd3	0.0425365	0.0761627	0.00907408	0.00777577	0.048695	0.176903	0.0307048	0.0110164	0.0677617	0.0382405	0.0602835	0.25408	0.0256421	0.115628	0.104679	0.0900479	0.0104615	0.244627	0.0371665	0.302504	0.0349332
Prps1	0.384104	0.6356	0.58652	0.614046	0.703397	0.58446	0.801303	0.727587	0.721897	0.853064	0.840383	0.833794	0.709135	0.885172	0.748517	0.502046	0.502015	0.684143	0.915796	0.586822	0.248976
Tsc22d3	1.44795	1.27329	1.48914	0.533127	1.74859	1.23468	1.98863	1.0704	0.647549	0.971085	1.33961	1.41119	0.750868	2.26168	3.20212	1.16722	0.653655	1.51145	1.67003	1.56004	1.32669
Mid2	0.122129	0.215608	0.226025	0.137385	0.220877	0.125529	0.231462	0.201613	0.114555	0.140794	0.191808	0.118684	0.132756	0.324476	0.201563	0.220738	0.154625	0.260871	0.178156	0.181426	0.119348
Psmd10	0.228383	0.178815	0.274495	0.341196	0.25453	0.264859	0.172453	0.227435	0.287324	0.299765	0.169885	0.23909	0.242712	0.161544	0.181941	0.320435	0.302955	0.291424	0.226371	0.301101	0.617491
Atg4a	0.0676782	0.0529803	0.0467389	0.0643326	0.0597219	0.0678563	0.073945	0.0521222	0.0765952	0.0656278	0.0750732	0.0613573	0.0685161	0.0358091	0.0411756	0.0336001	0.0727601	0.0824971	0.0740502	0.0975471	0.0526054
Col4a6	0.00262665	0.00117478	0	0.000155291	0	0	0.00389201	0	0	0.0015015	0	0	0	0	0	0	0	0	0	0	0
Col4a5	0.00348687	0.00682671	0.00290358	0.00181895	0.00559972	0.0110433	0.0195693	0.00681434	0.00243338	0.00857999	0.00560608	0	0	0.00296502	0.00842221	0	0	0.0327668	0.00709186	0.00244158	0.02119
Gm15298	0.00241234	0.000389461	0.00252903	0.000844625	0.000599705	0	0.00253021	0	0	0.000867485	0	0.001471	0	0	0	0	0	0	0	0	0.0158742
Nxt2	0.130494	0.088593	0.121876	0.130427	0.217939	0.111107	0.131283	0.128381	0.124578	0.132816	0.123086	0.182279	0.142371	0.151158	0.221416	0.126621	0.108839	0.200157	0.171415	0.163057	0.108687
Kcne1l	0.0080888	0.00242909	0.000979283	0.00449502	0.0240366	0.00324948	0.00519141	0.00590708	0.00610057	0.00460684	0.00436436	0.00937463	0.00429557	0.0084243	0	0.00143346	0	0.00671525	0.00152221	0.0047393	0
Acsl4	1.20875	0.788411	1.06896	0.614846	0.976474	0.954727	1.089	0.688841	0.707157	0.685549	0.795614	0.826229	0.519491	1.13665	0.676615	0.637504	0.973766	1.05688	1.07901	1.23695	0.439559
Tmem164	0.0952754	0.0787512	0.204669	0.121863	0.293807	0.606426	0.190836	0.0170813	0.05605	0.136034	0.448249	0.308751	0.0528851	0.199518	0.0873577	0.221207	0.223317	0.219134	0.069298	0.287084	0.181286
Ammecr1	0.0609247	0.0659586	0.105271	0.0731997	0.0290513	0.0412412	0.0920324	0.0900574	0.0502631	0.078227	0.038034	0.0595981	0.0470726	0.106998	0.197037	0.0952647	0.145887	0.211615	0.0624819	0.131329	0.0907041
Rgag1	0.000811534	0	0	0.000395721	0.00199397	0.00151835	0	0	0.000457511	0	0.000760968	0.00107186	0	0	0	0	0	0.0037937	0	0	0
Chrdl1	0.0388322	0.000608252	0.00478444	0.0061987	0.00334525	0.000705858	0.0271448	0.00249576	0	0.0210123	0.00742782	0.0184931	0.00511302	0.00383386	0	0.00134234	0	0.0231139	0.338861	0.389884	0.02119
Pak3	0.448036	0.636802	0.940341	0.655269	0.998064	0.381353	1.30156	0.602123	0.687711	1.26463	1.6785	1.00818	0.371388	1.22222	1.10532	0.982564	0.590137	0.655281	1.87948	2.07573	0.475905
Capn6	0.0102014	0.00387773	0.000552894	0.00183807	0.00658527	0.00857167	0.00724091	0.00397289	0.00234987	0.00664472	0.0650518	0	0.0039156	0.0030483	0.00486933	0	0.00355581	0	0.0014802	0.0108586	0
Dcx	0.0393479	0.0608145	0.0077062	0.0194411	0.035698	0.224555	0.288664	0.0161727	0.0763155	0.264207	0.289072	0.0203963	0.00487985	0.0322091	0.11472	0.03391	0.0333052	0.0646476	0.145516	0.196999	0
Alg13	0.0427952	0.037164	0.0415042	0.0543499	0.0494285	0.0365609	0.0283296	0.0197284	0.066587	0.0475411	0.0426352	0.0514305	0.049912	0.0301064	0.0648707	0.034181	0.0420812	0.0337849	0.083826	0.029656	0.141637
Trpc5	0.00222457	0.00316629	0.000866797	0.000772004	0.0029876	0.101371	0.00226922	0	0	0.00139295	0	0	0.00125075	0.000816536	0.013351	0.0371063	0	0.00446881	0	0	0.0187935
Zcchc16	0	0	0.000567304	0	0.0002121	0.0305312	0	0	0.000661806	0	0	0	0	0	0.00409231	0.00906645	0	0	0	0	0
Lhfpl1	0.0410971	0.0104735	0.0151575	0.0229103	0.109846	0.37949	0.0400599	0.00318068	0.0038199	0.0493933	0.12403	0.26021	0.0165951	0.666005	0.537772	0.00122662	0.0205333	0.00602882	0.0607624	0.0132055	0.0711246
Amot	0.0833768	0.105781	0.0504392	0.0638083	0.0728115	0.021508	0.0822022	0.281039	0.153542	0.0702046	0.0859084	0.0512074	0.0157311	0.135991	0.171534	0.052635	0.048365	0.0704227	0.145325	0.0932672	0.230135
Htr2c	0	0	0	0.000184763	0.00562657	0	0	0	0	0	0.000786165	0	0	0.186899	0.00374619	0	0.000654243	0	0	0	0
Lrch2	0.109959	0.0951379	0.08468	0.0724081	0.0675557	0.0887755	0.115478	0.103511	0.125755	0.150919	0.116738	0.0963743	0.0546312	0.130871	0.081017	0.103397	0.0670876	0.100762	0.0645641	0.101749	0.10515
Tmem29	0.265234	0.39893	0.435404	0.505335	0.421991	0.445923	0.283555	0.361574	0.471912	0.467278	0.291231	0.446737	0.481176	0.375308	0.252124	0.464062	0.40149	0.350026	0.392134	0.377509	0.284675
Apex2	0.0933194	0.0666242	0.0591928	0.0426087	0.0669492	0.0650994	0.0916252	0.0654382	0.0576325	0.0625996	0.0640043	0.0646307	0.0632588	0.0450632	0.0534498	0.0537594	0.02314	0.104733	0.0568385	0.196364	0.143827
Alas2	0.00404535	0	0	0.000108465	0	0	0	0	0	0	0	0	0	0	0	0	0	0	0	0	0
Pfkfb1	0.0198271	0.0118245	0.0145934	0.0117977	0.00688619	0.00301844	0.014245	0.00584181	0.0046697	0.00764169	0.00607092	0.00630888	0.00428618	0.00449193	0.00540417	0.00261059	0.00770284	0.0438217	0.0041487	0	0
Tro	1.05298	0.670489	0.439633	0.548558	0.846848	1.14316	0.748899	0.516814	0.806009	0.627572	0.747227	0.469188	0.662472	0.653144	0.518403	0.527523	0.589986	0.838164	0.601615	0.703883	0.212658
Maged2	0.586343	0.152168	0.112972	0.14723	0.212765	0.145572	0.417523	0.0885255	0.273506	0.300403	0.239243	0.11569	0.180083	0.254024	0.252307	0.23815	0.232487	0.438715	0.234158	0.618037	0.523012
Gnl3l	1.56169	1.8688	2.00789	1.61654	1.79131	1.33683	1.8638	1.8779	1.78874	1.75219	1.65064	1.44673	1.67535	1.45216	1.77649	1.28428	1.8314	1.60631	1.79647	1.53917	0.970704
Fgd1	0.0555121	0.0654597	0.0549223	0.0355484	0.0647823	0.0594729	0.0570137	0.0269609	0.0504722	0.0467042	0.103415	0.0459059	0.0536747	0.0670714	0.0960879	0.0638267	0.038784	0.123936	0.0817003	0.0410478	0.0534573
Tsr2	0.186575	0.294117	0.295388	0.329704	0.298434	0.22071	0.308517	0.376944	0.387367	0.452549	0.344214	0.263719	0.270663	0.267705	0.350689	0.189901	0.308299	0.291019	0.301629	0.255017	0.100267
Wnk3	0.149223	0.205505	0.120469	0.11889	0.119948	0.0235704	0.243576	0.199467	0.287112	0.23548	0.278477	0.0486123	0.148072	0.169704	0.167962	0.0313748	0.105756	0.0839387	0.221373	0.258156	0.0168452
A230072E10Rik	0.00616242	0.0119306	0.00185935	0.00417008	0.00613639	0.00154409	0.0481498	0.0125053	0.00711186	0.0204259	0.012543	0.0126023	0.00105207	0.0229816	0.0130766	0.00481558	0.00228781	0.00750865	0.013571	0.0483222	0
Fam120c	0.120305	0.0700229	0.0507338	0.052646	0.0530223	0.0440648	0.162931	0.063222	0.126378	0.109185	0.145397	0.031721	0.0774077	0.133909	0.0430598	0.0287767	0.0401276	0.068949	0.0777628	0.0687921	0.0989922
Phf8	0.281598	0.35228	0.352804	0.150226	0.262616	0.218593	0.422332	0.264799	0.179143	0.201308	0.400678	0.230756	0.165643	0.390227	0.428177	0.238184	0.198215	0.263584	0.295023	0.410094	0.0993431
Huwe1	2.09073	1.35778	1.17714	0.778188	1.46848	1.18591	1.68547	1.0218	1.10767	1.0946	1.63721	1.12108	1.0822	1.64111	1.80212	1.25624	1.07632	1.64625	1.493	1.48539	1.58798
Hsd17b10	0.631422	0.491109	0.373061	0.495785	0.459289	0.581408	0.477162	0.364299	0.627017	0.663741	0.570557	0.630635	0.600912	0.524747	0.531921	0.58413	0.39326	0.598201	0.553619	0.51685	0.697349
Ribc1	0.00486535	0.00439674	0.00137395	0.00219142	0.00101735	0.000662441	0	0.000346828	0.0021872	0.0047471	0.000879271	0.00244727	0.00312619	0.000875973	0	0.00303365	0	0	0.00159997	0	0.0171878
Smc1a	1.00543	0.41543	0.273329	0.357263	0.657821	0.51339	0.603552	0.240348	0.48292	0.393178	0.624503	0.294211	0.476268	0.550607	0.514741	0.674613	0.46524	0.836742	0.558483	0.732232	1.56335
Iqsec2	0.185651	0.959865	0.623896	0.48506	0.517104	0.42302	0.459432	0.323854	0.388412	0.322355	0.506334	0.90674	0.893938	0.674429	0.498495	2.17645	0.242961	0.136227	0.62267	0.243866	0.197632
Kdm5c	0.215384	0.27779	0.217929	0.146934	0.215262	0.217452	0.296255	0.182701	0.186536	0.177763	0.236247	0.244359	0.192547	0.26158	0.316944	0.222215	0.265714	0.350207	0.193029	0.232239	0.308561
Kantr	0.0161734	0.0117258	0.00269158	0.00782122	0.0099344	0.00565513	0.0131137	0.00492621	0.0248128	0.0155847	0.00252522	0.00422289	0.0172573	0.0038732	0.0180961	0.00604267	0.00217257	0.0106974	0.00473375	0.00571886	0
Tspyl2	0.342656	0.49829	0.413901	0.334076	0.28604	0.246073	0.620749	0.348335	0.423077	0.426478	0.242146	0.226498	0.269857	0.366723	0.225817	0.226024	0.255294	0.349405	0.516881	0.473555	0.263626
Gpr173	0.102611	0.125478	0.149883	0.143405	0.137581	0.140341	0.102945	0.154901	0.0866032	0.114012	0.113441	0.156555	0.139512	0.0737385	0.0609417	0.0591159	0.153523	0.0381195	0.138232	0.0559842	0
Shroom2	0.0641134	0.0265374	0.0545529	0.0269746	0.0477351	0.0395372	0.0651138	0.0277507	0.0196612	0.0511022	0.0397519	0.0202973	0.0187258	0.0643832	0.0942843	0.0815384	0.00987912	0.0647229	0.0343929	0.0648903	0.0439129
Usp51	0.00133835	0.00511161	0.00446894	0.00590026	0.00679672	0.0095851	0.0072575	0.00330409	0.0144226	0.0115471	0.0113759	0.0024158	0.00408071	0.0155491	0.00195918	0.00651169	0.00570183	0.0129628	0.0151668	0.00244158	0
Mageh1	0.50791	0.180209	0.142217	0.201644	0.184661	0.170405	0.480307	0.273584	0.353379	0.472347	0.316002	0.162924	0.181997	0.222863	0.256525	0.19444	0.221248	0.289441	0.292408	0.773105	0.404107
Foxr2	0.000244393	0.00148698	0.000588216	0.00181126	0.00191689	0.00775386	0.00495214	0.0063939	0.00273399	0.00437311	0	0.00126616	0.00233075	0	0	0	0	0	0	0.0020266	0
Rragb	0.115552	0.111268	0.0828236	0.0911408	0.060711	0.0789996	0.129132	0.0808689	0.184242	0.21821	0.0901075	0.0898014	0.111968	0.0577096	0.0487828	0.049893	0.0497823	0.171413	0.104154	0.220725	0.138796
Klf8	0.0997818	0.131554	0.166041	0.127595	0.121098	0.127939	0.122649	0.139015	0.108262	0.0919577	0.135406	0.151941	0.145181	0.109879	0.0865701	0.101258	0.115796	0.0962608	0.212275	0.0701296	0
Ubqln2	0.420269	0.586667	0.577289	0.480817	0.649911	0.481762	0.842055	0.647404	0.661873	0.76076	0.774421	0.605141	0.508314	0.75135	0.797062	0.509086	0.54163	0.708631	0.753212	0.620656	0.367093
Kctd12b	0.00494415	0.00318978	0.00453614	0.00129275	0.00420313	0.0011361	0.00542069	0.00759254	0.00266334	0.00329034	0.0115723	0.0015715	0.00217489	0.0136484	0.0220761	0	0.00371295	0	0.0117835	0	0.30136
RP23-106P7.5	0	0.00223657	0.00257797	0.000458241	0.000172088	0	0	0.000551962	0.00126672	0.000686997	0	0.00106708	0	0	0.00119967	0	0.00139381	0.00393983	0	0	0
2210013O21Rik	1.11334	2.52475	2.31844	2.58869	1.98059	2.36845	1.73184	2.44276	3.03021	2.54571	2.1109	2.26214	2.72541	2.1455	1.3828	2.20123	2.34897	2.10198	2.27244	2.46503	1.2947
Spin2c	0.0073897	0.0142241	0.00710091	0.0153527	0.0107927	0.00506593	0.0244328	0.011745	0.0285069	0.0254496	0.0307686	0.00289666	0.0155447	0.00116932	0.000880073	0.00314236	0.00531398	0.0544058	0.0290694	0.0464641	0.0575957
Sat1	2.74244	1.34148	1.04968	0.970913	1.18556	0.687867	1.43055	0.996837	0.978725	1.02599	1.43058	1.10992	1.25861	1.59437	1.31316	1.37161	1.26141	1.26037	1.07819	1.9875	6.93179
Acot9	0.386686	0.16815	0.158601	0.330089	0.269428	0.230864	0.215867	0.168699	0.329094	0.320907	0.169765	0.234388	0.36692	0.12731	0.205234	0.302294	0.302247	0.278963	0.151789	0.250743	0.582466
Prdx4	0.967675	0.233644	0.18481	0.421043	0.383946	0.279972	0.562948	0.225347	0.609803	0.602181	0.525759	0.404812	0.420526	0.375538	0.549284	0.405589	0.333537	0.360151	0.279386	0.796178	0.791802
Ptchd1	0.449691	0.286669	0.122433	0.136076	0.119849	0.0240153	0.778999	0.362172	0.516637	0.620454	0.240931	0.116225	0.213848	0.119263	0.353604	0.019922	0.336446	0.119771	0.297469	0.855259	0.0252158
Gm15155	0.00574885	0.00212977	0.00406493	0.00241216	0.00103387	0.00130532	0.00591094	0.00177842	0.00479838	0.00932323	0.000647177	0.000518584	0.00197646	0	0.00132221	0	0	0.00413652	0.00782451	0.00252275	0
Phex	0.000330014	0.00070564	0	0.000535249	0	0	0.00614518	0	0.000422364	0.00221676	0	0	0	0	0	0	0	0	0	0	0
Sms	1.04047	2.14509	2.09887	2.00735	1.90608	1.422	2.75384	1.73024	2.70095	3.32972	2.9355	2.40839	2.05547	2.20924	3.18111	1.60577	2.01221	1.22933	2.23978	2.5566	0.870062
Mbtps2	0.231398	0.154643	0.166082	0.130321	0.233412	0.109852	0.297912	0.199434	0.164205	0.170437	0.237536	0.171138	0.140705	0.267878	0.195935	0.103761	0.27261	0.170868	0.293571	0.128273	0.0423627
Smpx	0.0153962	0.0295935	0.00246794	0.00314999	0.00185811	0.00819508	0.121601	0.000743099	0.0438824	0.137487	0.0437826	0	0.00130966	0.00972033	0.267577	0	0.0109014	0.0211591	0.0057192	0.00247731	0.0231152
Gm15169	0.00309895	0.00230311	0.00194406	0.00261278	0.00247922	0.00504519	0.0140936	0.00113935	0.00463558	0.015569	0.011776	0.00551573	0.00502896	0	0.00186558	0.00143346	0.0085626	0	0	0	0.0158742
Klhl34	0.00185984	0	0	0	0	0	0	0	0	0	0	0.000707214	0	0	0	0	0.00111279	0	0.00721742	0	0
Cnksr2	0.571502	0.685102	0.350299	0.463959	0.343022	0.197012	1.24359	0.179275	1.25574	1.55677	0.560162	0.747336	1.01622	0.559051	0.425785	0.0950907	0.340963	0.321001	1.29003	1.02386	0.0977142
Rps6ka3	0.766534	0.689495	0.643506	0.82282	1.04797	0.894735	0.919149	1.80134	0.866684	1.03633	0.703091	1.43954	0.936236	1.25925	2.07124	1.08541	0.721194	0.885235	0.889166	0.696641	1.44207
Eif1ax	1.33869	1.63545	2.04275	2.39598	1.78118	1.37375	1.55713	1.94659	1.97872	2.09029	1.38198	1.95192	2.6186	1.91851	1.64292	1.60865	1.90581	1.67781	1.37817	1.57245	1.34091
Map7d2	3.19593	4.78532	3.87485	5.55675	5.41253	1.78657	4.78875	6.5334	5.31012	6.14639	2.97628	7.21197	6.68541	4.962	8.88575	1.69963	3.30736	2.13003	2.28523	6.37507	2.29452
A830080D01Rik	0.159689	0.153933	0.125048	0.120248	0.148871	0.0918689	0.185747	0.153789	0.171769	0.164413	0.180165	0.0848145	0.107524	0.159952	0.0988464	0.125203	0.18864	0.166801	0.0964443	0.152536	0.303796
Sh3kbp1	0.403203	0.861981	0.958117	0.759604	0.537591	0.185213	0.662012	0.854762	0.522937	0.558944	0.673254	0.486123	0.475701	0.387412	0.429552	0.233194	0.865737	0.382109	1.02667	0.291841	0.469212
Map3k15	0.0257508	0.0105734	0.0134309	0.0152299	0.00985546	0.00370846	0.0026077	0.0250471	0.0105925	0.0142922	0.00525605	0.00284005	0.00762112	0.00413445	0.00476525	0.00592542	0.00952474	0	0.00338617	0	0.0190367
Pdha1	1.04747	1.43911	1.59687	1.93437	1.45081	1.01862	1.2838	1.9633	1.81537	1.76553	1.28133	1.3617	1.79489	1.29541	2.12223	1.00731	1.37774	1.42959	1.47221	1.03663	0.771851
Adgrg2	0.148328	0.0852511	0.0577781	0.1187	0.1241	0.0108127	0.209854	0.00993136	0.0859625	0.165074	0.0157581	0.351772	0.0427299	0.243805	1.00244	1.2917	0.140146	0.21238	0.266222	0.0548555	0.0938534
Phka2	0.1377	0.128177	0.0721701	0.0884054	0.0777298	0.0690718	0.144974	0.0834664	0.1	0.0907649	0.0586451	0.102228	0.0953209	0.121209	0.0976725	0.0884211	0.0637	0.193758	0.135716	0.1552	0.0579465
Ppef1	1.04629	0.360315	0.520891	1.18027	0.619074	1.2889	0.271969	0.747882	0.451825	0.423128	0.600358	0.532237	0.720305	0.0858716	0.0517764	1.13347	1.19302	0.644212	0.405552	0.052575	0.694639
Cdkl5	0.0769718	0.153274	0.114398	0.115067	0.133009	0.0550437	0.227232	0.123158	0.154428	0.184509	0.294646	0.139353	0.100835	0.0691018	0.147246	0.074923	0.130396	0.0962941	0.0918959	0.121519	0.0601884
Gja6	0.00135577	0.00151961	0.000379446	0.000460893	0.000216119	0.00217656	0	0	0	0.000912582	0	0.000710938	0	0	0	0	0.00352316	0	0.0122902	0	0
Scml2	0.00859925	0.00872545	0.0116751	0.00770184	0.0133277	0.0018861	0.00504135	0.0205415	0.0123479	0.00606527	0.00703339	0.00157858	0.00113854	0.00694897	0.00862493	0	0.0106225	0.00458334	0.00539363	0.00730557	0
Rai2	0.0270113	0.0470993	0.0584191	0.05651	0.0645903	0.0272197	0.0260153	0.058193	0.050324	0.0553029	0.0589205	0.0776775	0.0480317	0.0418168	0.0196809	0.004626	0.0547971	0.0308455	0.0613995	0.070179	0
Nhs	0.463505	0.87878	1.08604	0.87008	0.443044	0.336106	0.8939	1.41506	0.694719	0.824985	0.669575	0.4285	0.714309	0.498529	0.338185	0.441322	0.321759	0.288856	0.69384	0.734927	0.15384
Reps2	0.345753	0.44934	0.660546	0.68385	0.487527	0.507398	0.234634	1.43907	0.468139	0.322344	0.160594	0.202737	0.393707	0.125648	0.186818	0.261663	0.280082	0.940627	0.549692	0.161686	0.159877
Rbbp7	0.633104	0.447967	0.42908	0.730792	0.657375	0.394883	0.533766	0.755464	0.769739	0.786163	0.61361	0.511684	0.740752	0.565334	0.661933	0.669711	0.649405	1.23609	0.633001	0.480828	0.975445
Txlng	0.197276	0.272233	0.195924	0.210384	0.130361	0.139818	0.282868	0.214619	0.339208	0.246989	0.22916	0.236302	0.285084	0.222763	0.209501	0.0977085	0.220191	0.170673	0.287932	0.174061	0.240376
Syap1	0.234711	0.240054	0.209663	0.219606	0.189437	0.200285	0.192289	0.200811	0.28227	0.309352	0.237341	0.178399	0.22652	0.170426	0.245923	0.228934	0.263464	0.289426	0.27201	0.26338	0.25602
Ctps2	0.230354	0.213622	0.183683	0.201554	0.249071	0.140641	0.265436	0.183426	0.266166	0.253553	0.225737	0.199649	0.205613	0.254426	0.273782	0.221157	0.216575	0.264007	0.169781	0.292722	0.284006
S100g	0.00165225	0	0.0019724	0.00102444	0.0049178	0.020824	0	0.000653758	0.000349231	0.00104117	0.000911072	0	0	0	0.00129766	0.00280847	0.00158744	0	0.017412	0	0
Grpr	0.00082053	0.00235983	0.00210946	0.00511763	0.0156842	0.00576596	0.0055041	0.00201138	0.0016175	0.000849907	0	0	0.00208378	0.0573304	0.018284	0.00119101	0.00106349	0.0199146	0.0396547	0	0
Rnf138rt1	0.0200908	0.0167546	0.00364657	0.0113567	0.00962759	0.00461849	0.0225178	0.0404858	0.0554053	0.0350135	0.0161581	0.00578382	0.0114557	0.0168674	0.0138035	0.00827316	0.00248249	0.0216332	0.00351962	0.0273289	0
Ap1s2	1.11682	1.49161	2.2262	3.05382	1.37699	0.767126	0.618766	3.11845	1.78905	0.968423	0.889517	1.13626	1.75412	1.56892	1.30771	1.78459	1.27422	0.588312	1.02096	0.735306	1.01481
Zrsr2	0.607314	1.22768	1.11105	1.32449	1.27891	1.15601	0.987304	1.27915	1.3446	1.22606	1.01557	1.29424	1.45462	1.34562	0.899758	1.03139	1.31211	1.17035	1.3044	1.16219	0.943936
Car5b	0.0730082	0.0446931	0.0206202	0.0106807	0.0206257	0.0203965	0.064591	0.0378026	0.0164253	0.0138479	0.014713	0.0128446	0.0131281	0.0472701	0.0663745	0.00654283	0.0208121	0.0578537	0.124582	0.0294308	0.017218
Siah1b	0.0390943	0.0596689	0.0686346	0.0521956	0.0596059	0.0414688	0.0409809	0.0616513	0.0438426	0.0370828	0.0361909	0.0623523	0.0406896	0.064684	0.0576086	0.0673346	0.0345121	0.039647	0.05126	0.0227826	0.0190367
Tmem27	0.00763193	0.0017609	0.00153022	0.00109929	0.0032068	0	0.00476749	0	0	0	0.000799776	0.000661482	0.00105975	0.0071229	0.0114452	0.00165735	0	0	0	0.0153008	0
Ace2	0.00875941	0.000521879	0.000596703	0.0011842	0	0.000214675	0	0.000297075	0.000504299	0.00185392	0	0	0	0	0	0	0	0	0	0	0.0260974
Bmx	0.00111363	0	0	0.000283428	0.000259738	0	0	0	0.000780519	0.000602625	0	0	0.00222629	0	0	0	0	0	0	0	0.806613
Pir	0.246647	0.177717	0.142967	0.292563	0.254569	0.287031	0.114352	0.149861	0.35134	0.270672	0.165884	0.285052	0.370372	0.254599	0.123494	0.282398	0.130683	0.224324	0.299607	0.142757	0.472246
Figf	0.0680379	0.03405	0.0377744	0.0308824	0.0341586	0.0448127	0.0685216	0.0236469	0.0528826	0.0429842	0.0314299	0.0368096	0.0307711	0.0243261	0.0082928	0.151223	0.0770763	0.0871049	0.20674	0.377819	0.0654458
Piga	0.0593987	0.0528168	0.0464751	0.040974	0.0637329	0.0327304	0.0743533	0.0389999	0.0460688	0.0401159	0.0426492	0.0260296	0.047741	0.0623265	0.0439509	0.028921	0.0543981	0.115599	0.160534	0.0400802	0.048703
Asb11	0.0028563	0.00132079	0.000642431	0.000567511	0.00199784	0.000593496	0.0202509	0	0.0058724	0.00406631	0.0163596	0.00534617	0	0.00171188	0.012806	0	0.000842995	0.00411098	0	0	0
Mospd2	0.241489	0.229069	0.290469	0.136642	0.188126	0.26959	0.298783	0.21053	0.158281	0.139753	0.208244	0.219849	0.140536	0.206588	0.231893	0.200086	0.218603	0.0871097	0.286035	0.235077	0.329929
Fancb	0.0235468	0.00885054	0.00733294	0.0110719	0.0172573	0.00804134	0.0062971	0.0066431	0.0101199	0.0102371	0.0161511	0.00804405	0.0178915	0.00583303	0	0.00846548	0.000860355	0.0286833	0.00159997	0	0.0610674
Glra2	0	0	0	0	0.00369057	0	0	0.00194795	0	0.00226368	0	0	0	0	0	0	0	0.06786	0	0	0
Gemin8	0.0308111	0.0113163	0.00879358	0.0124785	0.0187447	0.0335828	0.0293035	0.0129288	0.0100322	0.0239193	0.0323434	0.0124949	0.00553088	0.00110394	0.00884916	0.0236957	0.00750767	0.029835	0.00990072	0.0101153	0
Gpm6b	3.85003	1.57742	1.29478	0.55027	1.59293	0.819996	2.58916	1.66545	0.765313	0.774921	2.0012	0.872971	0.650868	2.85493	3.36615	1.48371	0.844659	2.64543	2.12741	2.11938	1.0647
Ofd1	0.054252	0.0696821	0.0355396	0.0658891	0.0600251	0.0483339	0.100288	0.0585268	0.121246	0.108063	0.0606986	0.0358616	0.0702994	0.110324	0.0436157	0.0524894	0.121146	0.102061	0.0524518	0.0337101	0.0564351
Trappc2	0.460897	0.879754	1.11706	0.583312	1.28791	1.23851	0.743614	0.672327	0.421473	0.54658	0.672219	1.44293	0.675488	1.02656	1.40288	0.876401	0.418605	0.786379	0.820478	0.729792	0.369511
Rab9	0.369451	0.333686	0.332659	0.463649	0.394633	0.398862	0.361281	0.319628	0.535847	0.665058	0.440975	0.506629	0.449652	0.356353	0.367523	0.384334	0.301756	0.475758	0.366324	0.48862	0.638399
Tceanc	0.0292614	0.0444456	0.0430416	0.0288599	0.0358111	0.0547709	0.0376346	0.0445907	0.024813	0.0232751	0.0268935	0.0480216	0.0434921	0.0206534	0.0398453	0.027597	0.0468605	0.0672043	0.0351048	0.0281089	0
Egfl6	0.00659164	0.00227431	0.000267348	0.00040123	0.00940241	0.00472883	0	0	0	0.000976269	0.0646941	0.000555164	0.00193697	0	0.00789555	0.00134234	0.00106349	0.0027519	0	0.0126552	0.0335251
Tmsb4x	62.3521	119.692	138.927	130.016	75.2363	162.403	80.4038	85.9515	127.768	112.542	78.3582	127.832	123.983	54.8728	40.7795	143.2	156.347	67.8106	90.5253	94.4905	103.092
Tlr7	0.00340046	0	0.000487934	0.000979273	0	0	0	0	0	0	0	0	0	0	0	0	0	0	0	0	0
Prps2	0.103661	0.121127	0.222628	0.203213	0.130321	0.0765567	0.124003	0.331481	0.082946	0.142344	0.0908856	0.100487	0.111077	0.087711	0.264435	0.0885968	0.106071	0.0606954	0.072989	0.0712012	0.13673
Frmpd4	0.397626	0.672434	0.884439	0.52819	0.128423	0.0774428	0.95482	0.810385	0.397311	0.641892	0.44196	0.392899	0.430617	0.789107	1.19755	0.257318	0.307944	0.139658	0.960387	0.48503	0.199989
Msl3	0.182515	0.268337	0.264975	0.235863	0.187648	0.186008	0.197771	0.283498	0.245063	0.201606	0.186979	0.228434	0.286425	0.245824	0.293739	0.230784	0.338411	0.254815	0.205305	0.24795	0.196263
Arhgap6	0.042408	0.0683974	0.0653457	0.0676531	0.0214834	0.0398352	0.727335	0.129009	0.0364881	0.930589	0.297122	0.0327478	0.104055	0.0673889	0.183609	0.009692	0.0829437	0.00915516	0.498258	0.435407	0.02896
Gm15261	0.0251181	0.0103273	0.000746229	0.00405319	0.000701289	0.00326755	0.0221313	0.00374617	0.00289369	0.0133535	0.00232732	0	0.012343	0	0	0	0.00983342	0	0	0.0428077	0.0230427
Hccs	0.172723	0.264875	0.379744	0.321182	0.259954	0.23978	0.346179	0.39027	0.243011	0.35821	0.333451	0.296064	0.241301	0.308884	0.47149	0.193396	0.285428	0.212154	0.24095	0.200336	0.307671
Mid1	0.100232	0.0964248	0.0650739	0.0215531	0.0720078	0.049852	0.122585	0.0479136	0.0515285	0.0404101	0.128159	0.0611474	0.0337855	0.0859162	0.0507675	0.0636908	0.0617016	0.062333	0.118927	0.0857644	0.103411
Gm15726	0.00658114	0.000511753	0	0	0	0	0	0	0.00131694	0	0	0	0	0	0	0.00280847	0.000647629	0	0	0	0
Gm15247	0.00446627	0.00353869	0.00249037	0.00144943	0.00143348	0.000189498	0	0.00194825	0.0033171	0	0	0.00149022	0.000964995	0.00135506	0	0	0.00252847	0	0	0.00256626	0
Gm21887	0.0267461	0.0243497	0.01765	0.0118463	0.0218111	0.0512913	0.0218092	0.0204558	0.011865	0.0215609	0.0306472	0.0349513	0.0140355	0.0183815	0.0414862	0.0670152	0.0219416	0.0328125	0.0356915	0.0570918	0
Hnf4g	0.0161446	0.00489378	0.00302513	0.00253312	0.00405595	0.00340416	0	0.00347047	0.00476212	0.00498095	0.0171883	0.00271467	0.00451558	0	0.00105157	0	0	0	0.00158154	0.00883011	0
Gm17308	0	0	0	0	0	0	0	0	0	0	0	0	0	0	0	0	0	0	0	0	0
2700069I18Rik	0.000657477	0.00461468	0.0130428	0.0167127	0.000996594	0.00361345	0.0183946	0.00167961	0.00218825	0.020983	0.0331089	0.00785168	0.0107525	0.0592602	0.0212373	0.0260073	0.0245992	0	0.0119002	0.0111228	0.0158828
Zfhx4	0.569427	0.49217	0.971541	0.648835	0.180668	0.306938	0.702564	0.233702	0.373647	0.721596	0.870017	0.316613	0.679846	1.83961	0.760153	0.792531	0.958761	0.246889	1.10055	0.0651229	0.200607
Pex2	0.229745	0.12685	0.106114	0.170468	0.161497	0.148856	0.116153	0.190619	0.172605	0.162244	0.242326	0.120892	0.203623	0.139914	0.113603	0.172621	0.192366	0.169789	0.183617	0.250652	0.144677
Gm8797	0.0446362	0.0241998	0.0249096	0.0488001	0.0464196	0.0438413	0.0311864	0.0173101	0.0544987	0.0417636	0.0439433	0.0344042	0.0344351	0.025657	0.0220469	0.0382538	0.0573914	0.118858	0.0324833	0.00951674	0.0588161
Pkia	0.412161	1.03737	0.674557	0.900074	1.04187	1.19143	0.637607	0.644282	1.21199	0.963303	1.07332	1.11259	1.50079	0.836164	0.581365	0.465833	0.937748	0.839346	0.811695	0.628694	0.283694
Zc2hc1a	0.719243	1.07564	1.03575	1.1121	1.41738	1.20172	1.23329	1.08953	1.30218	1.42946	1.45103	1.38955	1.16702	1.50078	1.26539	1.47478	1.01078	1.13899	1.16426	1.15529	0.509328
Il7	0.0116635	0.0117849	0.0247842	0.0315223	0.0335827	0.0529721	0.00347896	0.132663	0.0160907	0.0129534	0.039883	0.0077965	0.00541357	0.00775046	0.0146765	0.00490686	0.0230477	0.00994666	0	0.013292	0.02119
Gm16685	0.00997196	0.00675526	0.0193889	0.0200352	0.0137816	0.0115694	0.00087607	0.0398398	0.00419189	0.00867343	0.00477664	0.0031734	0	0.00289699	0	0.0025826	0.0201961	0	0	0	0
Stmn2	21.6346	24.0436	28.709	27.0941	27.7641	33	20.8406	24.1987	24.8187	21.1653	19.1871	23.2474	23.8326	21.1845	13.5505	26.4442	46.0629	22.4244	22.6795	24.4744	13.6051
Hey1	0.127409	0.214752	0.286233	0.206328	0.214779	0.0975128	0.201565	0.565487	0.129806	0.117233	0.299563	0.186594	0.142201	0.329196	0.433499	0.108464	0.145307	0.0772767	0.146294	0.158104	0.273634
C230057A21Rik	0	0.000439367	0	0.000605157	0.00226869	0.00148461	0	0	0.000481606	0	0	0	0.00115248	0	0	0	0	0	0	0	0
Mrps28	0.146252	0.173721	0.18237	0.0902445	0.122916	0.182524	0.174113	0.091122	0.140038	0.11965	0.166096	0.121827	0.117965	0.221933	0.172144	0.221442	0.150083	0.145693	0.190609	0.186057	0.223023
Tpd52	1.50895	2.49965	2.50407	2.62395	4.09012	5.41233	2.07616	1.89698	2.36109	2.47982	2.84315	3.38148	3.12419	2.45444	2.62002	4.39755	2.36953	3.07238	3.18502	1.74133	2.48609
Zbtb10	0.249197	0.355484	0.289399	0.232419	0.313939	0.303727	0.332042	0.25116	0.291804	0.188816	0.402015	0.245361	0.268295	0.260082	0.254229	0.187578	0.350145	0.182109	0.257906	0.264613	0.471867
C030034L19Rik	0.00386179	0	0.00127218	0.000741249	0.000682766	0	0	0.00171306	0	0.000737718	0.000718421	0.00329541	0.0011561	0	0	0	0	0	0	0.0155724	0
Zfp704	0.195551	0.25516	0.138836	0.113748	0.204883	0.0963801	0.293964	0.163235	0.235918	0.15584	0.266001	0.156003	0.165303	0.107342	0.214692	0.177422	0.280053	0.290619	0.157773	0.306622	0.0806787
Pag1	0.138154	0.0912754	0.0908634	0.0680642	0.147768	0.321683	0.281861	0.0705115	0.0531226	0.175006	0.195547	0.0752779	0.0543676	0.139725	0.168546	0.199305	0.0912406	0.0310637	0.350718	0.134478	0.0540291
Fabp5	11.855	7.08072	10.0983	15.2477	6.29434	6.0723	5.48526	5.95745	10.5978	8.72406	4.29953	5.73989	9.16515	4.74119	4.40653	8.92071	17.4585	8.17609	5.64838	8.26146	7.50333
Gm38335	0.136736	0.0653676	0.0297118	0.016753	0.0552488	0.0346452	0.0413731	0.0387946	0.0271769	0.0329573	0.0842199	0.0133704	0.0333557	0.0316782	0.0281717	0.0950638	0.0469272	0.165472	0.0388096	0.0918698	0
Gm9833	0.00200241	0.00358768	0.00300418	0.00266705	0.00314103	0.00167059	0.00441441	0.00145574	0.0069615	0.0027346	0.00824031	0.000900874	0.0018557	0.00110818	0.00211865	0.00154991	0.0058698	0	0.00983249	0.00219048	0.0231589
Fabp4	0.00423678	0	0.000838792	0.000171541	0	0.000297233	0	0.00704852	0	0.00234376	0	0	0	0	0	0	0	0	0	0.00952294	0
Impa1	0.451552	0.637422	0.735518	0.558939	0.768672	0.524623	0.54314	0.690675	0.516596	0.464619	0.571088	0.596923	0.561878	0.392134	0.72733	0.529967	0.495737	0.829392	0.487833	0.458483	0.423166
Zfand1	0.18625	0.256579	0.241016	0.299067	0.203988	0.268859	0.224269	0.18921	0.267369	0.240926	0.298482	0.29439	0.323255	0.181365	0.243456	0.230858	0.191198	0.21941	0.25817	0.266776	0.147034
Chmp4c	0.00372871	0.00102254	0.00211584	0.000869644	0.000415954	0	0	0	0.00274021	0	0	0.000589934	0	0	0	0.00157456	0.00912824	0	0	0	0
Snx16	0.394626	0.52435	0.512881	0.983733	0.775375	0.391688	0.493528	0.699212	0.908942	0.793065	0.680427	1.57026	1.16105	0.597583	0.594436	0.713985	0.892447	0.520512	0.518117	0.529801	0.623405
Gm2464	0.16934	0.311246	0.520476	0.342445	0.312688	0.283147	0.211747	0.279329	0.208278	0.219699	0.435018	0.750485	0.23474	0.374837	0.364595	0.22702	0.208887	0.375016	0.362132	0.315964	0.108164
Gm38112	0.191573	0.149249	0.128414	0.11434	0.267423	0.0939901	0.1498	0.0906275	0.108726	0.149566	0.507632	0.504495	0.260669	0.188202	0.129561	0.218323	0.211521	0.590857	0.107424	0.269524	0.0142748
Gm2464.1	0.0199191	0.00461932	0.0019776	0.00409767	0.0108516	0.00511638	0.00723211	0.00250672	0.00268602	0.00460929	0.0123841	0.0145216	0.00387225	0.0235561	0	0.00134282	0.00933244	0.00298058	0	0.0258506	0
Ralyl	0.363662	0.696263	0.871827	0.789611	1.00839	0.379009	0.552944	0.823001	0.793742	0.707755	1.40131	2.14768	1.07167	0.97519	0.754488	0.602391	0.647125	0.76787	0.836618	0.581311	0.269054
Lrrcc1	0.131208	0.118419	0.0980382	0.141311	0.131856	0.145492	0.100762	0.146221	0.126023	0.135553	0.137102	0.125913	0.157192	0.129822	0.126105	0.102606	0.136308	0.105566	0.139316	0.0975903	0.080121
E2f5	0.143608	0.0854889	0.0733402	0.0836607	0.0917925	0.101486	0.0943574	0.0808837	0.105115	0.084744	0.081698	0.0824442	0.0922878	0.0887793	0.0585389	0.0634442	0.0678361	0.175241	0.185452	0.101669	0.177417
1810022K09Rik	0.563993	0.605498	0.825439	1.39355	0.697451	0.616071	0.603691	0.865784	1.09226	1.30378	0.666898	0.883781	1.33373	0.756354	0.784723	0.636128	0.878823	0.558324	0.766289	0.856736	0.464831
Car13	0.100485	0.0256812	0.0330871	0.0247227	0.0350271	0.0184414	0.0319681	0.0214889	0.0285741	0.0141135	0.0290126	0.0610004	0.0484287	0.146437	0.0793046	0.0225648	0.0149206	0.0480839	0.0993318	0.0573637	0.0397134
Car3	0.00410224	0	0.000783267	0.00079	0.00522823	0	0.00731282	0	0.00122338	0.000682687	0.0034463	0	0	0	0.00919397	0	0.00261697	0	0	0	0
Car2	0.321043	0.264352	0.274635	0.214357	0.181756	0.0553432	0.689093	0.222814	0.191787	0.702991	0.10838	0.405985	0.305431	0.340527	2.28944	0.207586	0.147493	0.292741	0.197812	0.219507	0.141261
A930001A20Rik	0.00149357	0	0.00215362	0.000693987	0.000396582	0	0.00736475	0	0.00135263	0.00280446	0.0185115	0	0	0.00417913	0.00463759	0	0	0	0	0.0230636	0
Ythdf3	0.417087	0.609021	0.674008	0.408555	0.59986	0.498643	0.697392	0.6379	0.455384	0.450802	0.667268	0.572623	0.429836	0.749543	0.76562	0.453119	0.562866	0.535721	0.718169	0.487483	0.414075
Mir124-2hg	0.00206119	0.00184875	0.000944797	0.000321217	0.0236699	0.0108482	0.00349285	0	0.000864097	0.0164741	0.00400923	0.000728345	0.00117061	0.00497557	0.0296349	0.0124086	0	0.0266416	0.0379417	0	0
Bhlhe22	0.00986008	0.00122571	0	0.000150447	0.00226465	0	0.00289465	0	0.000815413	0.000806536	0	0	0.00125075	0	0.0183576	0.00472418	0.00111661	0.00736724	0	0	0.0407027
Cyp7b1	0.0406008	0.00273838	0.00435023	0.00612032	0.0226246	0.0134279	0.0267494	0.00595058	0.0119163	0.0277614	0.0120471	0.00302758	0.00891407	0.0332642	0.0117386	0.0131206	0.00186477	0.0303624	0.0100067	0.0502035	0.0986361
Armc1	0.616201	0.887079	1.09976	1.17965	0.974499	0.743415	0.903325	1.08296	1.03801	1.10263	0.985766	1.19832	1.13529	1.00739	1.52145	0.987116	0.902146	0.945892	0.990286	0.945487	0.492584
Mtfr1	0.127515	0.203481	0.251011	0.180807	0.123393	0.165734	0.201737	0.246541	0.137419	0.176721	0.230878	0.142142	0.138465	0.252445	0.203429	0.101858	0.131687	0.122752	0.296593	0.173449	0.107994
Pde7a	0.197234	0.231401	0.2205	0.180919	0.18918	0.168092	0.145642	0.165758	0.20503	0.0794806	0.128402	0.143413	0.190753	0.138135	0.0854181	0.204877	0.514451	0.160779	0.14304	0.165933	0.111007
Gm16093	0	0.000662844	0	0.00011973	0.00028578	0	0.00201031	0	0	0	0	0	0.00258788	0	0	0	0	0	0.010255	0	0
Dnajc5b	0.0011183	0.00174223	0.00039114	0.00258687	0.000405436	0.0223078	0	0.00032291	0.000654779	0	0.00756769	0	0.00116294	0	0	0	0.000647629	0	0	0	0
Crh	0.00102403	0.00151825	0.00128885	0.00359241	0.000155187	0	0	0.000297735	0.000647277	0.00186757	0	0	0	0	0.00808155	0	0.181889	0	0	0	0
4632415L05Rik	0.0795875	0.166981	0.144183	0.115758	0.0836734	0.122494	0.197367	0.12899	0.117948	0.17339	0.202661	0.135555	0.104247	0.134063	0.180186	0.146188	0.30008	0.201102	0.202964	0.23958	0.0967081
Cp	0.327842	0.0997551	0.0712252	0.0449424	0.11296	0.0434067	0.152457	0.102455	0.0486356	0.0555049	0.143604	0.0678034	0.0578871	0.258653	0.179856	0.137774	0.0427744	0.176295	0.166327	0.118995	0.473572
Hps3	0.347303	0.511539	0.697827	0.28058	0.569045	0.428057	0.551066	0.477809	0.277894	0.329553	0.573421	0.665059	0.351485	0.852372	1.1795	0.47603	0.429268	0.520167	0.748749	0.425563	0.259011
Hltf	0.200596	0.14592	0.131139	0.154194	0.1128	0.129746	0.271303	0.134729	0.139076	0.210065	0.182973	0.138261	0.177427	0.245252	0.164194	0.155761	0.186934	0.416496	0.173166	0.184634	0.250464
Gyg	0.416921	0.563471	0.706258	0.825644	0.926959	0.845796	0.522761	0.6087	0.640958	0.531791	0.598105	1.18854	0.660457	0.802474	2.48411	0.608726	0.581628	0.54002	0.814655	0.454796	0.424577
Cpa3	0	0	0	0	0.00407419	0.00166952	0	0	0	0.000634562	0	0	0	0	0.00102367	0.00630706	0.00101282	0	0	0	0
Cpb1	0.00485147	0.00152872	0.00236741	0.00184554	0.0693301	0.0348202	0	0.000352865	0.00119659	0.00536601	0.00596666	0.0112769	0.00269835	0.0116606	0.00414872	0.00136628	0.0120745	0.00277386	0	0	0.0224215
Agtr1b	0.00384322	0.00118805	0.00177617	0.000744772	0.0706753	0.0215316	0.00162157	0.00297433	0.00134487	0.00147365	0.00346731	0	0.000828809	0.0367076	0.0102741	0	0	0.00584041	0.0124488	0	0
Gm43674	0.0119524	0.0177225	0.0141819	0.0162043	0.0216315	0.00614914	0	0.00629511	0.00582235	0.0013373	0.0155716	0.0139316	0.0314067	0.0190348	0.0712242	0.0175139	0.00870094	0.0190812	0.00824424	0.0020421	0
Gm43672	0.0481038	0.0865157	0.0530661	0.0413958	0.0660344	0.0418172	0.0127213	0.0207496	0.0575071	0.0152205	0.0484094	0.045366	0.104253	0.104584	0.0713987	0.0391153	0.114123	0.0809135	0.0286848	0.0916097	0
Tbl1xr1	0.594731	1.27395	1.39443	0.600008	1.03938	0.665712	0.975098	0.793874	0.66115	0.440652	0.905689	0.804651	0.862959	1.14094	1.47074	0.424565	0.726662	0.762762	0.903335	1.00358	0.128006
Naaladl2	0.040307	0.0244146	0.0287304	0.0282072	0.0439486	0.0197057	0.0353404	0.0249763	0.0298774	0.0309495	0.0337102	0.0386786	0.0375735	0.0144945	0.0495139	0.0066624	0.0453017	0.0305148	0.0112688	0.00254013	0
Nlgn1	0.0891403	0.0842742	0.0386803	0.0378701	0.0969751	0.0153137	0.116548	0.0195776	0.0645397	0.0813435	0.206092	0.215356	0.2461	0.274697	0.356293	0.0297192	0.0968373	0.0369403	0.0179656	0.146783	0.0225308
A830092H15Rik	0.0111755	0.0343832	0.00517544	0.00340437	0.00430318	0	0.00262401	0	0.00333505	0.00222256	0.0119351	0.0133373	0.0697473	0.0130517	0.000990732	0.00525204	0.0277623	0	0	0	0.0285496
Ect2	0.00514577	0.00710925	0.0042541	0.00121013	0.00629659	0.00136513	0.00384831	0	0.000628149	0.00529857	0.0129407	0.00426028	0.00231888	0.0067483	0.00179256	0.00518355	0.0080931	0.00200164	0	0	0.0523829
1700125G22Rik	0	0	0	0.000672556	0.000391814	0	0	0	0	0	0	0	0	0	0	0	0	0	0	0	0
Nceh1	0.990486	0.444837	0.539491	0.480034	0.792738	0.462379	0.852428	0.446963	0.388721	0.558763	0.677282	0.480241	0.436667	0.674024	1.16518	0.396836	0.779488	0.747398	0.693519	0.646298	0.343762
Tnfsf10	0.00607727	0.00209216	0	0.00264744	0.0040263	0.00136329	0	0	0.000745935	0.000703917	0.000856396	0.0126738	0.00236466	0.00374727	0	0	0	0.00200164	0.00253416	0.0129819	0.515734
Fndc3b	0.486832	0.511148	0.863065	0.54762	0.421997	0.121133	0.466017	0.989495	0.426281	0.339447	0.315942	0.142108	0.151697	0.157467	0.233496	0.0703337	0.598398	0.264538	0.689862	0.679602	0.261655
Tmem212	0.0029341	0	0	0.000332404	0.000149239	0	0	0.000689046	0.000732403	0	0	0	0	0	0	0	0.00964205	0	0	0	0
Pld1	0.0319701	0.0296068	0.018469	0.0207679	0.0423243	0.0160244	0.0434401	0.0369196	0.0362909	0.0192055	0.0286694	0.0234954	0.0135993	0.00470254	0.0477342	0.00142498	0.0368874	0.0156622	0.013813	0.0377329	0.0380953
Tnik	0.631319	0.644962	0.548236	0.425602	0.298473	0.522833	0.80546	0.377701	0.888039	0.787338	0.842326	0.374359	0.471519	1.12146	0.839581	0.618855	2.87071	1.07201	0.687889	0.621871	0.47855
Slc2a2	0.0157505	0.000534159	0.00193321	0.0023737	0.00107403	0.00756675	0.00345312	0.000581808	0.00607544	0.00759899	0.00260241	0.0058783	0.00227513	0.00419943	0.000874849	0	0.0212539	0.00428788	0	0.00400566	0
1700112D23Rik	0.00961833	0.0235241	0.0423501	0.0328358	0.0306938	0.040585	0.0297914	0.0259053	0.0295325	0.0339532	0.0332228	0.0425907	0.0135602	0.0302123	0.0318801	0.0329358	0.0442941	0.00655072	0.047979	0.0524541	0
Eif5a2	0.523518	0.766832	1.3901	1.22295	1.18637	0.943626	0.965133	1.10108	0.892922	1.27538	1.12465	1.28479	0.703334	1.27914	1.77729	0.901729	0.647683	0.457089	1.11508	0.554263	0.432121
Gm32950	0	0	0.00069987	0.000579052	0.000100619	0	0	0.00315667	0	0.000720053	0	0	0	0	0	0	0	0	0	0	0
Rpl22l1	3.63315	5.78195	6.91223	12.0304	6.86002	4.649	4.55975	10.3556	11.8757	11.6058	5.68466	5.95201	11.3163	5.63429	4.18867	5.26195	7.39537	6.6415	6.34927	6.57022	5.4481
Gm33051	0.00124201	0.000395629	0.00285803	0.00151539	0.00120262	0.00482519	0.003611	0.00323126	0.000891023	0	0	0	0	0	0	0	0.00101282	0	0	0	0
Egfem1	0.0216733	0.0138732	0.0151006	0.0122123	0.0117486	0.0499578	0.0724672	0.0245078	0.0124286	0.0524984	0.00231106	0.0194336	0.00352924	0.0208745	0.0628051	0.0804243	0.00902445	0.0124192	0	0.0261311	0.0704559
Mecom	0.00198699	0	0.00142871	0.000746011	0.00136076	0	0	0.00289498	0.00339721	0.00187911	0.00074904	0	0.000794537	0	0	0.00228007	0.00112372	0	0	0	0.887393
Actrt3	0.0004319	0.000106303	0.00389411	0.0027606	0.00396873	0.000306976	0	0	0.00588412	0.00583443	0.00473129	0.00251744	0.00382877	0	0	0	0.00347124	0	0.00174367	0	0
Mynn	0.106842	0.1212	0.0922742	0.0634719	0.111373	0.0829944	0.120664	0.0736172	0.106678	0.0911858	0.0929813	0.0912552	0.0869638	0.181346	0.0962722	0.126854	0.107047	0.0714993	0.138135	0.062012	0.122101
Lrrc34	0	0	0	0.000182726	0.000539079	0.00582599	0	0	0.000394447	0	0	0.000531342	0	0	0	0.00166827	0	0	0	0	0
Lrrc31	0.00230172	0.000453417	0.00419563	0.00176151	0.00721579	0.0157527	0	0.0005608	0	0	0	0.000980331	0	0	0	0.344329	0	0	0	0	0
4933429H19Rik	0.00205985	0.00656364	0.00319032	0.00286044	0.00375045	0.00303674	0.00460694	0.00850619	0.00626399	0.00331721	0	0.00458942	0.001872	0	0.000990732	0.00141176	0.00214377	0	0.0374172	0	0.036491
Sec62	3.2459	2.05069	2.37465	2.41645	2.3314	2.28608	2.85454	1.94288	2.19777	2.5243	2.81077	2.12269	2.07603	2.71682	2.97586	2.62841	2.25573	2.34378	2.87629	2.46693	2.50587
Gpr160	0.0809672	0.123595	0.0531334	0.109287	0.0333645	0.0689125	0.0358908	0.0681588	0.129944	0.0644019	0.0142737	0.0530768	0.114319	0.026943	0.00990307	0.00961049	0.0708773	0.0127635	0.0205318	0.0542915	0.0361545
Phc3	0.310697	0.368362	0.361043	0.250766	0.31241	0.261561	0.421362	0.300786	0.325008	0.378719	0.472173	0.351076	0.283108	0.480532	0.395788	0.440788	0.23486	0.421947	0.422641	0.362431	0.468526
Prkci	0.202394	0.354477	0.400318	0.149912	0.274384	0.281434	0.35616	0.270722	0.161914	0.153329	0.37171	0.352627	0.121685	0.283675	0.242315	0.243082	0.193183	0.16951	0.338785	0.241875	0.0779074
Skil	0.231273	0.254965	0.25015	0.248823	0.216364	0.0961161	0.261474	0.198106	0.368922	0.269084	0.154563	0.0948198	0.256153	0.259368	0.160117	0.072079	0.152334	0.191099	0.229001	0.14306	0.455062
Cldn11	0.039407	0.0140024	0.0276079	0.0119072	0.00394138	0.00403465	0.0327905	0.0474092	0.0255473	0.0180304	0.0275765	0.005629	0.00208944	0.00848623	0.00437648	0.0118821	0	0.0175523	0.00785022	0.384215	0
Slc7a14	4.19424	2.75833	3.84101	3.0176	1.83639	1.42976	4.44623	3.31834	2.28331	3.36789	2.55559	1.74874	1.91458	3.33909	3.33625	1.26285	3.54883	1.02592	4.9825	4.65235	1.08997
Gm15496	0.0524205	0.108333	0.0544399	0.0678019	0.0307714	0.0192588	0.0842768	0.0567353	0.0832924	0.0553237	0.0152058	0.0280656	0.11726	0.0179028	0.0159753	0.0262642	0.0272718	0.0174949	0.12854	0.0246233	0.0389255
Gm38025	0.00483723	0.00158614	0.00321316	0.0047108	0.00454115	0.00540254	0.00180334	0.00564543	0.0043391	0.00361405	0.000948573	0.00761492	0.00340231	0	0.0206664	0.00468098	0.000686906	0	0.00180464	0.019978	0
Kcnmb2	0.301687	0.56604	0.0962676	0.188437	0.35095	0.0667457	0.113948	0.0495843	0.635549	0.0298644	0.451319	0.692274	0.680024	2.47937	0.039499	0.141794	0.136878	0.737204	0.154232	0.088518	0.167899
Zmat3	0.350564	0.759651	1.02555	0.704289	0.845489	0.782657	0.658586	0.795724	0.477696	0.59852	0.800899	0.822439	0.621021	0.736773	1.04076	0.935211	1.22039	0.561312	0.918063	0.456793	0.108249
Pik3ca	0.553825	0.938425	1.04817	0.905409	0.858897	0.853065	0.958425	1.13279	0.804908	0.888272	0.859499	0.937589	0.909127	0.945103	0.976332	0.996226	0.981194	1.02141	1.00229	0.769267	0.513189
Zfp639	0.270572	0.466883	0.472045	0.491085	0.422394	0.389768	0.35917	0.432359	0.382832	0.373549	0.364645	0.493703	0.535996	0.448394	0.506524	0.470154	0.529868	0.393523	0.387027	0.236733	0.111554
Mfn1	0.321579	0.292607	0.230909	0.216137	0.247336	0.307533	0.285066	0.367807	0.243065	0.195906	0.277215	0.193503	0.172274	0.299273	0.297617	0.279124	0.174347	0.441364	0.242742	0.211103	0.157954
Gnb4	0.493473	0.830084	0.538012	0.820553	0.803822	2.38989	0.368326	0.980085	1.14633	0.491306	0.175408	0.353007	0.62966	0.304358	0.301348	0.62519	1.39356	1.03047	1.32666	0.512665	0.813473
Gm37640	0.00184269	0.00218857	0.00239456	0.00278266	0.00429466	0.00854857	0.00158421	0.00126192	0.00213926	0	0	0.0118199	0	0	0.0132435	0	0	0.00926681	0.00241386	0.0153008	0
Actl6a	0.215475	0.119608	0.114781	0.132945	0.176369	0.200752	0.168595	0.102148	0.171647	0.166965	0.236892	0.141691	0.143721	0.152668	0.136433	0.216118	0.157489	0.175283	0.165001	0.146333	0.455918
Mrpl47	0.0838014	0.0971861	0.0888189	0.0886579	0.0740006	0.0925297	0.10637	0.069287	0.0976449	0.12231	0.0909818	0.0630828	0.0845184	0.0892296	0.0671991	0.102159	0.10088	0.106102	0.0773333	0.0446672	0.0751143
Ndufb5	2.73606	2.95985	3.59545	3.42781	2.86517	2.897	3.39333	3.78418	3.50532	4.36448	3.39855	2.9072	2.68095	3.19499	3.53404	2.72366	2.139	3.66291	3.43198	3.37275	2.84678
Usp13	0.263197	0.368188	0.307761	0.291471	0.491696	0.306421	0.460769	0.261914	0.277008	0.394593	0.562366	0.568386	0.34359	0.620938	0.520455	0.520054	0.368518	0.365368	0.357361	0.343053	0.0681201
Gm37459	0.00187685	0.002323	0	0.000355018	0.00232706	0	0.00374998	0	0.00178599	0.00267965	0	0	0	0	0.000988524	0.00132802	0.00170865	0	0	0	0
Pex5l	1.05836	0.992281	1.59497	1.00223	0.802102	0.848827	0.850778	2.01091	1.01399	0.66935	1.35995	0.576182	1.14108	1.19001	1.47396	1.39343	0.381624	1.14938	0.630623	1.62051	0.692167
Gm43666	0.001105	0.00144428	0.00100665	0.000380546	0	0.000423582	0	0.0002412	0	0	0	0	0	0	0	0	0	0	0	0	0
Ttc14	1.27593	0.949461	0.747099	0.654798	0.782625	0.844724	1.19377	0.891848	0.875421	0.885151	0.981898	0.712304	0.821853	1.04594	1.0201	1.34043	0.987852	1.29699	1.37555	0.912619	0.907874
Ccdc39	0.06392	0.0356029	0.0415112	0.0443168	0.0611548	0.0995338	0.0765909	0.0199257	0.036892	0.0778313	0.121132	0.0341957	0.0463255	0.0444709	0.0195868	0.0673693	0.0292338	0.0312191	0.0653005	0.06129	0.0441855
Gm43140	0.00165705	0	0	0.000101935	0.000161841	0.000963426	0.000950154	0.00035613	0	0.000683205	0	0	0	0.00509404	0	0	0	0.00255372	0	0	0
Fxr1	0.979714	0.949192	1.16436	0.940444	0.964293	1.14207	1.02378	1.03281	0.876222	1.04967	1.15385	1.20594	1.01396	1.05597	1.28932	1.06744	0.918872	1.10325	0.954767	0.850178	1.3353
Dnajc19	0.6094	0.88238	0.97415	0.925111	0.839949	0.726529	0.887992	1.08475	1.03081	1.28016	0.890165	0.958492	0.955996	1.06711	0.701845	0.842503	0.730643	0.851754	0.857562	1.06771	0.445469
Gm20515	0.00983269	0.00686686	0.00315776	0.00076433	0.00396529	0.00333263	0.00505226	0.00229625	0.00421502	0.00311299	0.00181933	0	0.00191012	0.00551491	0.00808122	0.00296199	0.0074766	0	0	0	0.0123351
Gm42695	0.00625095	0.000497622	0.00125989	0.000172785	0.000695195	0.000214675	0.00392084	0	0	0	0	0	0.000963879	0	0	0.0170151	0	0	0	0	0
Gm43207	0	0	0	0	0	0	0	0	0	0	0	0	0	0	0	0	0	0	0	0	0
Sox2	0.82459	0.324368	0.273381	0.114314	0.38122	0.148774	0.416554	0.309708	0.163869	0.163217	0.452917	0.148931	0.126417	0.50407	0.720274	0.295809	0.237076	0.415209	0.412611	0.597943	0.288796
Gm43003	0	0	0	0	0.00108981	0	0	0	0	0	0	0	0	0	0	0	0.0197062	0	0	0	0
Atp11b	0.858212	0.632464	0.492479	0.364929	0.498452	0.438156	0.869557	0.633278	0.669319	0.550154	0.551068	0.41932	0.383497	0.598233	0.500875	0.392711	0.598474	0.591974	0.964763	0.783282	0.427069
Dcun1d1	0.389004	0.575619	0.637853	0.732487	0.67065	0.564529	0.615687	0.750748	0.745406	0.731591	0.735636	0.666793	0.770215	0.738334	0.746057	0.4943	0.606168	0.737264	0.755223	0.648616	0.575804
Gm15952	0.0230938	0.0284102	0.0337004	0.0130805	0.0178862	0.0257236	0.0248715	0.0239599	0.0157409	0.0186619	0.0212336	0.0287131	0.0125434	0.00556183	0.00649639	0.0189923	0.029814	0.00180948	0.0491866	0.0485078	0
Mccc1	0.145873	0.178514	0.0813148	0.0936315	0.0860591	0.132704	0.0943676	0.130086	0.164447	0.0803867	0.115244	0.0533942	0.108136	0.128611	0.110246	0.166217	0.111365	0.144456	0.168926	0.0666793	0.0749517
Mccc1os	0.0138413	0.0236519	0.0159932	0.015383	0.0160628	0.019731	0.0187709	0.0284547	0.0194851	0.00861014	0.0111413	0.0139749	0.0140042	0.0112078	0.0104745	0.0049305	0.0292334	0.0136593	0.0192505	0.055786	0.0187935
Acad9	0.0702398	0.077831	0.0669601	0.0511275	0.0765501	0.110515	0.0741306	0.0843712	0.0615569	0.0862351	0.0576177	0.0653122	0.0570216	0.0756033	0.097555	0.107774	0.0607441	0.0639834	0.114501	0.0752068	0.0719528
D3Ertd254e	0.0516922	0.114623	0.136887	0.106493	0.120848	0.080426	0.109335	0.0890334	0.103932	0.107378	0.136393	0.149401	0.0921187	0.134201	0.0787209	0.111199	0.141402	0.089616	0.108653	0.127425	0.0242832
Anxa5	4.68699	3.60153	4.35127	5.69772	8.84598	11.5541	3.8492	5.82696	5.07352	4.52757	4.21533	5.17564	4.06267	4.27584	4.27101	7.23623	6.72913	5.18859	4.30711	3.99311	4.94693
1810062G17Rik	0.0187697	0.031561	0.0275342	0.0179132	0.0270908	0.0266487	0.0310956	0.0248814	0.020066	0.0231418	0.0412917	0.0310835	0.0309442	0.039508	0.00643086	0.0101311	0.0123532	0.0258003	0.00849896	0.0385796	0
Gm11549	0.0186717	0.00942951	0.00871802	0.00957184	0.036985	0.0596768	0.012863	0.187397	0.00513609	0.00137922	0.0159092	0.00196066	0.0121387	0.25001	0.187224	0.629805	0.034917	0.0167558	0.290143	0.0209166	0
Exosc9	0.139266	0.0772661	0.0777738	0.142143	0.131728	0.128	0.10654	0.0754036	0.117871	0.163633	0.137479	0.128271	0.124348	0.113665	0.0865149	0.132783	0.139766	0.10627	0.10534	0.0834839	0.156708
Ccna2	0.00744413	0.00362436	0.00834841	0.0047697	0.00483866	0.0128139	0.00906254	0.00066896	0.00687614	0.00368943	0.00416047	0.00162201	0.00275557	0.00115573	0.00194754	0.0136125	0	0.00219093	0.00190174	0.0269167	0
Bbs7	0.0776036	0.0616833	0.0457038	0.0710959	0.0791552	0.0616444	0.0571276	0.068537	0.0632688	0.0717072	0.0750519	0.0637713	0.0766608	0.0578446	0.083426	0.0740797	0.0525052	0.0926868	0.085602	0.0893868	0.115531
Trpc3	0.0820598	0.00783048	0.0148228	0.00950882	0.0230165	1.24678	0.0815977	0.0107511	0.0083909	0.0672991	0.0337722	0.0179812	0.0140902	0.165986	0.0027675	0.0230329	0.0081868	0.170823	0.0836115	0.0694962	0.117778
4932438A13Rik	2.14957	1.2666	1.01439	1.15978	1.19302	1.24188	1.48146	1.12608	1.5718	1.24925	1.5843	0.798531	1.6175	1.55097	1.15744	1.12275	1.41337	1.32276	1.21503	1.53593	0.997156
Il2	0.00239984	0.0103717	0.00601459	0.00764077	0.00402434	0.00549049	0	0.00647139	0.00579469	0.00923037	0.0032378	0.0055064	0.00781797	0.00635659	0.00132221	0.0151391	0.00236118	0.00285301	0.00469385	0.0269774	0
Il21	0.00540653	0.00157633	0.0033983	0.00101958	0.000402703	0	0	0	0.000442224	0	0	0.000573315	0.00710589	0.00288199	0	0	0	0	0	0	0
Gm12534	0.0076272	0.00286893	0.000510259	0.00258224	0.00829893	0	0.00581622	0	0.00273761	0.00127731	0.0118028	0	0.0159731	0.00193179	0	0	0.0069457	0	0	0	0
Cetn4	0.111602	0.15693	0.193875	0.224668	0.130352	0.0614837	0.198223	0.209198	0.227403	0.279405	0.148195	0.11846	0.167026	0.0919991	0.116914	0.0434173	0.13209	0.0373429	0.153872	0.175826	0.0411815
Bbs12	0.0196687	0.0248832	0.0127834	0.00964537	0.00624268	0.00603164	0.0219169	0.00790496	0.0232648	0.0241867	0.0185526	0.010086	0.0274755	0.0263465	0.00548576	0.00628204	0.00882176	0.0220987	0.0441939	0.0100379	0.0261252
Fgf2os	0.00294635	0.00166585	0	0.000124037	0.000198657	0.00085203	0	0	0.000978951	0	0	0	0	0	0	0	0	0	0	0	0
Fgf2	0.189839	0.110518	0.0867746	0.0416066	0.0689289	0.0353427	0.165015	0.12178	0.0627191	0.103409	0.0674228	0.0537565	0.048865	0.111467	0.103461	0.104321	0.0621807	0.0802794	0.0598851	0.106454	0.0312494
Nudt6	0.0534437	0.0621219	0.0706485	0.0658571	0.0538498	0.0913406	0.0769027	0.0346815	0.0758128	0.0528208	0.0753249	0.0626055	0.0681131	0.0594609	0.0319944	0.0648367	0.0399871	0.0315935	0.0448664	0.0326523	0.0353507
Spata5	0.124574	0.0646626	0.0538336	0.0668944	0.0674814	0.0445071	0.0926339	0.0610189	0.0670223	0.0662407	0.0715965	0.0389498	0.0922985	0.0756079	0.0699983	0.0500388	0.0899535	0.107237	0.0498868	0.0803027	0.144294
Spry1	0.0291379	0.0309207	0.0257573	0.0157674	0.00694801	0.0028871	0.0517136	0.0584545	0.0300645	0.0257597	0.0187226	0.0484956	0.0141807	0.00605027	0.0383407	0.00561659	0.0122654	0	0.105662	0.0307368	0.360617
Gm5148	0.00974501	0.0201582	0.00613571	0.00955566	0.00398845	0.00135737	0.0374977	0.11626	0.034893	0.0341113	0.00503654	0.0051578	0.00205302	0	0.00853425	0.0150828	0.000963223	0.0229401	0.0486343	0.0231727	0
Ankrd50	0.394766	0.299572	0.499219	0.349607	0.416505	0.696896	0.744527	0.357032	0.196711	0.674627	0.393321	0.338573	0.198752	0.377018	0.550734	0.720163	0.335111	0.431584	0.406693	0.503408	0.33612
C230034O21Rik	0	0	0	0.000468953	0	0.000902284	0.00131473	0	0	0.00106053	0	0	0	0	0.000874849	0	0.00129871	0	0.00173111	0	0
Fat4	0.0304804	0.024777	0.0172267	0.00534567	0.0281695	0.0408842	0.0520692	0.0269654	0.00980996	0.0145235	0.019637	0.00448739	0.00937601	0.0170075	0.0250247	0.0163118	0.0468224	0.0395626	0	0.0648043	0.291504
Intu	0.0198992	0.0289861	0.0334234	0.0224832	0.0250174	0.024521	0.0412164	0.0253411	0.0289307	0.0340935	0.0225541	0.0313364	0.0132508	0.0209753	0.0377988	0.00709674	0.0417843	0.0228143	0.0500854	0.039567	0
Slc25a31	0.0123384	0.00667082	0.00217416	0.00447749	0.00318702	0.000423582	0.00328879	0	0.00769819	0.00419423	0.00175072	0.00761097	0.0174607	0.0012236	0.00210239	0.00393706	0.00263506	0.00200164	0	0.00338668	0
Hspa4l	1.12578	1.24049	1.46295	1.77911	1.79095	1.32234	1.7957	1.57878	1.60402	2.22076	1.48656	1.36007	1.43299	1.54128	2.28142	1.06378	1.14054	1.38774	1.69791	1.59369	0.789924
Plk4	0.0835761	0.0682872	0.139433	0.109286	0.114173	0.082112	0.0976116	0.0638719	0.0695258	0.0635951	0.0872564	0.110902	0.0913995	0.132839	0.13787	0.0694253	0.137085	0.0829725	0.106553	0.0782996	0.0870297
Mfsd8	0.115136	0.051322	0.0484796	0.0671076	0.0697147	0.0411501	0.0449326	0.0578452	0.0532354	0.0456072	0.0865974	0.0535825	0.0695884	0.0649471	0.0235509	0.0219001	0.0310226	0.0328237	0.0675	0.0335311	0.0635417
Abhd18	0.0994766	0.187338	0.209921	0.159275	0.0994721	0.137574	0.174702	0.18175	0.115887	0.159645	0.10327	0.104148	0.111609	0.0766927	0.157328	0.103135	0.146126	0.164831	0.164971	0.167657	0.0911613
1700034I23Rik	0	0.00104364	0.000906941	0.000332041	0.000804452	0	0	0	0.00100159	0	0	0.00154536	0	0	0	0	0.000842995	0	0	0.012808	0
Larp1b	0.447874	0.4572	0.4705	0.460737	0.611312	0.33953	0.61258	0.475089	0.448848	0.543694	0.536669	0.417067	0.458517	0.691269	0.809919	0.526507	0.325413	0.324674	0.394015	0.394684	0.606041
Pgrmc2	1.04876	1.09724	1.06963	1.06268	0.978215	0.695853	1.23537	1.01068	0.855299	1.17917	0.86382	0.948037	1.16757	0.931879	0.871938	0.690733	0.944783	0.684648	1.28797	1.1676	0.772905
Gm43733	0	0	0	0.00016411	0	0	0	0	0.00117683	0.00219595	0.00482275	0.000466704	0	0	0	0	0	0	0	0	0
Jade1	0.11018	0.265633	0.171198	0.141096	0.222838	0.136404	0.397844	0.17915	0.220273	0.375527	0.329941	0.207187	0.194831	0.307004	0.279089	0.17253	0.29329	0.295109	0.271287	0.232578	0.350327
Sclt1	0.122372	0.121729	0.0831928	0.0859381	0.0943416	0.0888041	0.165576	0.0959283	0.127187	0.147938	0.119364	0.078461	0.108577	0.141569	0.134099	0.150275	0.0925937	0.253971	0.148821	0.134336	0.184494
D3Ertd751e	0.0572376	0.0418493	0.0481844	0.0648738	0.0756749	0.0656169	0.0844738	0.0374182	0.109694	0.13627	0.093303	0.0806191	0.0790969	0.058594	0.0694689	0.0465648	0.0385834	0.140124	0.0711916	0.113758	0.0432348
Pcdh10	0.88088	0.740488	0.290781	0.322477	0.690391	0.115156	1.70693	0.513488	0.711563	1.33812	0.68616	0.446764	0.933019	1.69519	0.993199	0.654235	0.243095	1.19966	0.330178	1.50415	0.344601
Pabpc4l	0.00517339	0.0025006	0.00349712	0.000543243	0.0049511	0.00128679	0.0172182	0	0.00122847	0.00688333	0.00290165	0	0	0.00499207	0.00618204	0.00167367	0.0012118	0	0.0119722	0.0152199	0
Pcdh18	0.0249372	0.00580006	0.00391794	0.00271045	0.0976554	0.0118446	0.0132222	0	0.003462	0.00652053	0.00185683	0.143899	0.0113426	0.0233437	0.110583	0.00186615	0.0026217	0.0677089	0.013823	0.0302583	0.0313926
Slc7a11	0.0186903	0.0142646	0.00980566	0.00264162	0.0104715	0.00681769	0.0127624	0.00285153	0.0073548	0.0053178	0.0152967	0.0197415	0	0.0343272	0.055279	0.00918912	0.0653906	0.00488494	0.0682566	0.00888867	0.0653225
Noct	0.287883	0.382445	0.270212	0.200556	0.268071	0.0949415	0.342312	0.369551	0.361107	0.223991	0.291988	0.200098	0.238188	0.382071	0.38284	0.232868	0.489473	0.243425	0.313814	0.401405	0.762241
Elf2	0.295028	0.407016	0.300278	0.144698	0.239528	0.260944	0.406086	0.216358	0.193695	0.153084	0.306394	0.255379	0.247287	0.398853	0.354406	0.174502	0.270362	0.329139	0.262767	0.37708	0.957476
Gm5103	0.00183962	0.000567753	0.00179361	0.000610582	0.000133683	0	0	0.00128262	0	0.000576083	0.000677381	0	0	0	0	0	0	0	0	0.00322405	0
Mgarp	0.0240234	0.00921105	0.0350308	0.0247702	0.00551638	0.0187712	0.00332698	0.0135056	0.00737613	0.00221511	0.00616445	0.0109014	0.0261695	0	0	0.0105385	0.0134355	0.00622989	0.00214229	0.0496978	0
Ndufc1	2.91549	3.10521	4.76572	4.74056	2.6052	2.84967	2.99487	2.75633	4.32535	5.20055	3.10817	2.57458	4.02187	2.81252	2.78144	2.54987	3.65644	3.36129	3.23372	3.46551	2.26107
Naa15	0.529573	0.569811	0.632044	0.722977	0.726044	0.528433	0.586883	0.65372	0.650718	0.677292	0.674063	0.566484	0.714821	0.570785	0.860076	0.573372	0.712006	0.80444	0.804435	0.802578	0.876356
Rab33b	0.12047	0.275269	0.27239	0.21717	0.225684	0.206475	0.242649	0.316626	0.219022	0.250221	0.193896	0.224097	0.194197	0.138058	0.352113	0.149404	0.270844	0.225308	0.320186	0.127787	0.173533
Setd7	0.553599	1.00554	1.64031	0.898928	1.37985	1.04812	0.9529	1.00684	0.595385	0.564753	1.34534	1.4135	0.58924	0.874914	1.72809	0.831416	1.18886	0.886242	1.04401	0.639099	0.332397
Mgst2	0.0107112	0.00984916	0.0159353	0.0145377	0.0145049	0.0284689	0.00480056	0.0194195	0.0183942	0.00697896	0.00471337	0.00775497	0.010853	0	0	0.00698998	0.0179224	0.00734682	0.010841	0.00136531	0
Maml3	0.166436	0.188093	0.178275	0.116314	0.11816	0.049943	0.201571	0.169153	0.184072	0.141405	0.0862643	0.163569	0.173422	0.071017	0.0876026	0.142428	0.120648	0.459126	0.198055	0.18065	0.135876
Gm20089	0	0	0.00133684	0.000461084	0	0.00104934	0	0	0	0	0	0	0	0	0	0	0	0	0	0	0
Gm30074	0.00209366	0.00194314	0.0035141	0.00170147	0.00234247	0.000276969	0.00691094	0.00433925	0.00153669	0.00141132	0.000677381	0.00059891	0.000960544	0	0	0.00475233	0.000963223	0	0	0	0
Gm37170	0.00452762	0.00111066	0.00106088	0.000303234	0.000240344	0	0	0.000362245	0.00187636	0	0	0.00200477	0	0	0	0	0.00111469	0.0223121	0	0	0
Foxo1	0.0891243	0.0679737	0.0570376	0.0272773	0.0614894	0.0234837	0.0715115	0.0657828	0.0430039	0.0420376	0.0678425	0.0245576	0.0363314	0.096667	0.101342	0.0554726	0.0617612	0.0176454	0.0559805	0.062212	0.691389
Gm30173	0.000443892	0.00169522	0	0.000181772	0	0	0	0	0	0	0	0	0	0	0	0	0.00218062	0	0	0	0
Gm2447	0	0	0	0	0.000801238	0	0.0026927	0	0	0	0	0	0	0	0	0	0	0	0	0	0
Cog6	0.184483	0.275295	0.314232	0.237848	0.284477	0.25884	0.237793	0.200989	0.19829	0.197689	0.276595	0.241262	0.211006	0.243321	0.319998	0.29994	0.265212	0.282687	0.341907	0.288933	0.114224
Gm42901	0	0.000468211	0.00138111	0.000158236	0.000820982	0	0	0	0	0	0	0	0	0.000969645	0	0.00164536	0	0.00129429	0	0	0
Lhfp	0.218135	0.156384	0.139835	0.0584334	0.324164	0.10819	0.266621	0.103129	0.0824753	0.0941594	0.217462	0.142857	0.0753361	0.315968	0.543982	0.504055	0.0856475	0.399793	0.244411	0.348952	0.131898
Nhlrc3	0.0498727	0.0314441	0.0375314	0.0244111	0.0612595	0.0778526	0.0430448	0.0257255	0.0303395	0.0335888	0.0341585	0.0282212	0.0348477	0.107332	0.089149	0.044869	0.0283739	0.0432724	0.0569388	0.0317643	0.0762814
Proser1	0.18537	0.154437	0.1395	0.123638	0.197294	0.212434	0.166383	0.156274	0.161458	0.142298	0.168195	0.262512	0.142664	0.210469	0.173081	0.206242	0.173602	0.251368	0.166054	0.263008	0.446179
Stoml3	0.00231212	0.000922608	0	0.000817818	0.00081814	0.00397465	0	0	0.000580918	0.00183435	0	0	0.00132387	0.00106947	0	0.00145307	0	0	0	0	0.0158742
Frem2	0.0291721	0.00929613	0.0108181	0.00318389	0.0231378	0.00610854	0.0150253	0.00953319	0.00161316	0.0015232	0.0188585	0.00833486	0.00337014	0.0299489	0.0243612	0.0326364	0.0285348	0.0203084	0	0.00280678	0
C820005J03Rik	0.0179084	0.0125207	0.00521592	0.00601942	0.00449251	0.00436453	0.0353164	0.000753593	0.00934037	0.00415068	0.0154577	0.00169054	0.00772354	0.00494324	0.00113172	0.0125986	0.00637564	0.00688842	0.0168853	0.0317686	0
Ufm1	0.54086	0.560586	0.656545	0.760359	0.740017	0.758344	0.485038	0.740056	0.700218	0.762018	0.59012	0.625168	0.757227	0.56169	0.619041	0.922214	0.855139	0.734375	0.541368	0.567532	0.74552
Trpc4	0.224693	0.127649	0.188424	0.175032	0.08004	0.0544568	0.080175	0.350405	0.133525	0.0916942	0.00956808	0.0112808	0.0512455	0.0141796	0.0284182	0.100235	0.0439754	0.118699	0.0125338	0.00256626	0
Postn	0.173136	0.0666343	0.083099	0.0556949	0.0366384	0.0343597	0.055417	0.145373	0.037026	0.0270835	0.0642339	0.0225916	0.0310654	0.105604	0.257512	0.040355	0.0430191	0.0783373	0.0140429	0.03317	0.113126
Supt20	0.336628	0.300327	0.294421	0.28157	0.249562	0.339413	0.416385	0.283092	0.283957	0.395897	0.376418	0.197194	0.290151	0.296457	0.18798	0.352927	0.236712	0.324051	0.490919	0.60468	0.368503
Exosc8	0.141247	0.151205	0.0873569	0.117756	0.0984489	0.125165	0.143627	0.100663	0.129173	0.0999323	0.112387	0.14218	0.149174	0.143981	0.113422	0.154927	0.140817	0.0935434	0.108623	0.162022	0.228367
Alg5	0.459156	0.149482	0.16727	0.221116	0.193757	0.203899	0.205771	0.190019	0.198085	0.197923	0.207257	0.189212	0.254437	0.292101	0.181483	0.261087	0.248054	0.244998	0.154127	0.259002	0.482923
Smad9	0.176218	0.416006	0.337373	0.373558	0.182511	0.129934	0.398508	0.459702	0.437614	0.505453	0.467346	0.504573	0.507228	0.64026	0.952358	0.410512	0.288448	0.226476	0.367636	0.245332	0.0161639
Rfxap	0.519855	0.770779	0.642637	0.922197	0.445018	0.457268	0.482493	0.730783	0.684253	0.601614	0.410319	0.673214	0.949009	0.447375	0.481134	0.506855	0.584177	0.529619	0.509291	0.598882	0.637685
Sertm1	0.221065	0.408424	0.748142	0.543934	0.126321	0.114214	0.0843646	0.359011	0.113705	0.0857097	0.0206571	0.0743644	0.37593	0.0142675	0.0941474	0.0373807	1.40398	0.033858	0.00713143	0.0421689	0.136595
Spg20	0.252409	0.375779	0.408768	0.30129	0.267594	0.214123	0.252805	0.349478	0.307422	0.243203	0.196555	0.297504	0.288887	0.279565	0.252686	0.256122	0.364684	0.307254	0.423527	0.258761	0.246686
Ccdc169	0.00596702	0.00725813	0.00553969	0.00427357	0.00529091	0.00146079	0.0060438	0.00533624	0.00327446	0.00187287	0.00480079	0.000524912	0.00455284	0.000829685	0	0	0	0.0274643	0	0.00247731	0
Dclk1	1.12322	1.19675	1.10851	1.0736	2.5264	0.515201	1.07603	1.24034	1.44415	0.839669	0.960855	0.617024	0.397588	0.540825	0.761518	0.715293	1.1575	0.517305	1.04186	0.838437	0.318305
Gm43549	0.000845347	0.0013118	0.00115004	0.000570418	0.000287183	0	0	0	0	0	0	0	0	0	0	0	0	0	0	0	0
Nbea	0.441815	0.42226	0.413603	0.401778	0.123361	0.309875	0.276861	0.524281	0.360468	0.242484	0.188617	0.234223	0.249399	0.237265	0.36872	0.124258	0.468612	0.312334	0.33115	0.40044	0.372311
Mab21l1	0.299906	0.740039	0.741518	0.512458	0.0522447	0.14108	0.286402	1.03038	0.466713	0.234923	0.293822	0.32536	0.348372	0.185291	0.350761	0.0312057	0.232641	0.118102	0.33688	0.429355	0.103
Gm43376	0.458357	0.197421	0.113248	0.206734	0.0669334	0.144369	0.299579	0.211765	0.478214	0.444322	0.420421	0.290055	0.402344	0.359609	0.198218	0.201327	0.075635	0.0836822	0.224575	0.511043	0.322756
Tm4sf1	0.567829	0.122431	0.0999361	0.151328	0.120046	0.0238251	0.191872	0.383034	0.336332	0.155934	0.56767	0.100682	0.136933	0.70916	0.199274	0.107438	0.675324	0.0528799	0.665366	0.348579	23.3842
Tm4sf4	0.215149	0.020303	0.0436793	0.0439413	0.00581636	0.0203031	0.0819079	0.493173	0.0583767	0.0690003	0.0157423	0.00302959	0.00741116	0.054646	0.0215285	0.000766242	0.0175765	0.0234811	1.23166	0.00193825	0.11069
Wwtr1	0.280711	0.107478	0.0828559	0.0343109	0.0952801	0.0598158	0.179088	0.111619	0.062173	0.0560391	0.178305	0.0630789	0.0507602	0.263461	0.202794	0.0800186	0.0711533	0.222453	0.130889	0.174736	1.00429
Gm26671	0.000360072	0	0	0.000485364	0	0	0	0	0	0.00213428	0.00883334	0	0	0	0	0.00134234	0	0	0	0	0
Commd2	0.204358	0.260011	0.276225	0.30156	0.233712	0.237059	0.26782	0.316296	0.290452	0.291913	0.228582	0.284234	0.27458	0.210232	0.259439	0.317565	0.334874	0.198123	0.299938	0.184204	0.321446
Ankub1	0.00156621	0	0	0.000311662	0	0	0	0.000332857	0.000726054	0.000832472	0	0	0	0.00106921	0	0	0	0	0	0	0
Rnf13	1.32836	0.586546	0.827373	1.00417	0.940463	0.678145	0.994196	1.08713	0.681338	0.990364	0.775026	0.77865	0.787383	1.02245	1.16394	0.974379	0.59478	1.01007	1.01041	1.02552	0.728057
Pfn2	3.00408	6.44492	7.54583	6.11264	6.83921	4.94132	6.40107	7.83927	6.83768	7.16315	6.67697	5.74205	5.95599	6.50149	8.08411	4.1187	5.89054	4.94239	5.09737	4.73147	1.60527
Gm42512	0	0.000940525	0	0.000336252	0	0	0	0.00317618	0.00129034	0.00216037	0	0	0	0	0	0	0.0010215	0	0	0	0
4921539H07Rik	0	0.000615251	0	0.000693882	0	0	0	0.00119771	0.000779832	0	0	0	0	0	0	0	0.00075632	0	0	0.00236071	0.017218
Tsc22d2	0.833757	0.668229	0.52878	0.38087	0.793064	0.374461	1.04337	0.552881	0.51042	0.565744	0.725412	0.555707	0.56566	1.01118	0.689721	0.543992	0.717331	0.89129	0.626706	0.786684	1.61216
Serp1	0.317493	0.462387	0.413866	0.304765	0.444018	0.34268	0.324047	0.472132	0.350168	0.256044	0.423405	0.413472	0.383238	0.443733	0.332504	0.377933	0.427849	0.392886	0.412452	0.413974	0.828549
Eif2a	0.357056	0.274714	0.260818	0.314299	0.318707	0.359268	0.339484	0.328091	0.29929	0.393572	0.42624	0.388712	0.349532	0.325142	0.370896	0.403888	0.24835	0.450566	0.347685	0.308072	0.445269
Selt	2.27955	2.59853	2.54734	1.93792	3.06676	2.43615	2.79438	2.41809	1.95249	1.96485	2.66033	2.52384	1.98959	2.85178	3.35818	1.58582	1.93334	1.79516	2.44008	1.5872	0.784505
Erich6	0.0253265	0.013952	0.0267144	0.0165754	0.0239985	0.0185479	0.00272071	0.0267814	0.00969084	0.00903284	0.0156381	0.00549822	0.0187822	0.00505343	0.00175415	0.0170585	0.0258544	0.0276183	0.00809051	0.0054944	0.00952947
Siah2	0.183712	0.378477	0.292314	0.209458	0.2935	0.267953	0.289736	0.297323	0.224503	0.158678	0.157191	0.214562	0.30521	0.189018	0.126179	0.189095	0.169402	0.263127	0.198856	0.148086	0.310451
Clrn1	0.0349556	0.0174506	0.00451349	0.00665026	0.115975	0.0100849	0.106395	0.00308139	0.0421475	0.0515004	0.052325	0.174051	0.012535	0.189389	0.272786	0.0150185	0.0010215	0.0479324	0.0210162	0.0369059	0
Gm43570	0.00620318	0.00712353	0.00380036	0.00465765	0.00340375	0.00754276	0.00747133	0.00734432	0.00406896	0.00761792	0.00323891	0.0138281	0.00971045	0.0176432	0.00530611	0.00310094	0.000959335	0	0.0151168	0.0209554	0
Med12l	0.21941	0.290276	0.283829	0.228323	0.45643	0.312721	0.389075	0.261735	0.282055	0.232937	0.268667	0.518249	0.252829	0.410127	0.554544	0.238305	0.102191	0.254173	0.376248	0.252215	0.0473056
Gpr171	0	0	0	0.000181878	0.00513754	0	0	0	0	0.000675298	0	0	0.00280573	0	0	0	0.00180764	0	0	0	0.0297089
P2ry14	0.0625338	0.00621176	0.00582799	0.00690748	0.00942307	0.024089	0.0486341	0.00312459	0.00775925	0.0457675	0.0417407	0.0408961	0.0264572	0.0226938	0.00463952	0.0374714	0.0150464	0.0533926	0	0.0591509	0.0231152
P2ry13	0	0	0	0	0	0	0	0	0	0	0	0	0	0	0	0	0	0	0	0	0
P2ry12	0.0324657	0.00688699	0.00584269	0.00782812	0.00622632	0.00806174	0.114127	0.00806766	0.0072634	0.157584	0.00485321	0.00702323	0.00587983	0.00701843	0.00775076	0.00387355	0.00396103	0.0270819	0.00158154	0.111523	0
Igsf10	0.106851	0.0466413	0.0260616	0.0264523	0.0544736	0.0181072	0.240084	0.0287987	0.0429779	0.23389	0.110036	0.0301381	0.0405174	0.113289	0.060589	0.0203065	0.0417318	0.037908	0.0597844	0.0502987	0.0615913
Gm38186	0	0.00377564	0.00254214	0.000898862	0.00184582	0	0	0.00428598	0.00132004	0.00637077	0.000935028	0.000484257	0.00137945	0	0.0130167	0	0.000633883	0	0.0214891	0.00815729	0
Sucnr1	0.00941056	0.00724751	0.00222505	0.00110708	0.00264948	0.00217155	0	0.000932498	0.00258791	0	0	0.00119506	0.00218262	0	0.00971976	0	0	0	0	0	0
Mbnl1	1.52799	2.30524	2.51663	2.5498	3.92998	1.94459	3.06277	2.74786	2.65074	3.40123	2.56232	3.28059	2.69144	5.12813	4.8621	2.17694	1.61459	1.83713	3.28012	2.80823	1.85891
Gm37035	0.0136321	0.00114999	0.00455278	0.00629108	0.0034269	0.012033	0.00448794	0.00256729	0.0057581	0.0137138	0.0555267	0.0645798	0.0109766	0.0513414	0.0269232	0.158332	0.00105017	0.00298594	0.0435966	0.0595216	0.0581621
P2ry1	0.50124	0.0964168	0.613431	0.17974	0.219493	0.183898	0.316007	0.123275	0.0372483	0.112398	1.45521	3.22097	0.224347	4.91866	2.04822	3.37105	0.17266	0.08483	2.52714	0.564537	0.0879408
Gm37696	0.00585997	0.00484861	0.012021	0.00604709	0.011421	0.000524185	0.00415351	0.0018148	0.0043849	0.00254388	0.0193494	0.00791627	0.00970488	0.00280913	0.00204315	0	0.013758	0	0	0	0
Rap2b	0.14876	0.151719	0.174698	0.135981	0.187343	0.103848	0.159703	0.062554	0.108774	0.067869	0.144129	0.189534	0.173545	0.167329	0.101316	0.100942	0.276805	0.0349786	0.0514916	0.0496137	0.156528
B430305J03Rik	0	0.000949246	0.00363593	0.000979302	0.00106035	0	0	0.000266286	0.00109336	0	0	0.0139978	0.000921346	0	0	0	0	0	0.00691152	0	0
9330121J05Rik	0.0281986	0.0115616	0.0075471	0.00197475	0.00548047	0.00693244	0.0112179	0.00702979	0.00537802	0.00604373	0.0211614	0.014205	0.00414449	0.030693	0.00086967	0.0116335	0.0112676	0.0308713	0.0126475	0.042469	0
Arhgef26	0.227491	0.0948278	0.0804305	0.0343274	0.0794197	0.0439523	0.130181	0.0853807	0.0608282	0.0477203	0.136259	0.117399	0.0261729	0.189059	0.233859	0.0650181	0.0626367	0.13642	0.171254	0.136577	0.0454642
Dhx36	1.31972	1.20856	1.27888	1.22318	1.44746	1.32702	1.56657	1.31031	1.29303	1.28767	1.24746	1.33405	1.36578	1.57802	1.56535	1.20473	1.2473	1.45104	1.48229	1.25485	1.09753
Gpr149	1.21969	0.555689	0.914648	0.87602	0.575014	0.0976796	0.168041	2.26663	0.523868	0.180754	0.1045	0.250684	0.778507	0.665753	0.155137	0.181594	0.363385	0.213659	0.0713991	0.0967258	0.216221
Mme	0.111304	0.0208607	0.0110311	0.0084884	0.0636046	0.000870856	0.0152526	0.00336126	0.0201652	0.0135965	0.00405418	0.0640505	0.0207017	0.0356379	0.262333	0.019554	0.00363685	0.0443858	0.0112985	0.0661147	0.027609
Plch1	0.148854	0.381411	0.214493	0.322621	0.030924	0.0424206	0.287343	0.0372506	0.254238	0.25139	0.378879	0.646056	1.10846	0.12766	0.432773	0.0725647	0.255179	0.0756939	0.0650547	0.346151	0.0271426
E130311K13Rik	0.0491285	0.0432085	0.0395461	0.0454722	0.0535966	0.0663692	0.041866	0.0256857	0.0611744	0.0591442	0.0691677	0.0323256	0.0479861	0.0256111	0.028282	0.0183445	0.0646517	0.0693812	0.0723145	0.0453635	0.0774249
Slc33a1	0.390119	0.188747	0.226686	0.124126	0.193856	0.162814	0.318462	0.260096	0.159574	0.139029	0.319428	0.124771	0.144012	0.348536	0.393344	0.14721	0.199311	0.211548	0.319624	0.425654	0.0737817
Gm26850	0.00301035	0.000869189	0.000947559	0.00092896	0.000363135	0	0	0	0	0	0.000718421	0.000738266	0	0	0.00134917	0	0	0	0.00253416	0.00322405	0
Gmps	0.735711	0.908381	0.730456	0.807842	0.794251	0.610274	1.04772	0.80779	1.12942	1.19414	0.735728	0.637949	1.09878	0.948773	0.708836	0.617795	0.78326	1.05684	1.01303	0.847417	0.551083
Kcnab1	1.30647	1.99764	3.20248	4.44152	0.622692	1.14367	1.35886	1.14593	2.56514	2.28848	2.77709	3.43726	3.65757	1.07223	1.55903	0.805481	1.52364	0.274905	0.254914	0.761256	0.881175
A330015K06Rik	0.00872326	0.00108937	0.000990575	0.000698723	0.000539079	0	0.0017907	0.000327532	0.00125971	0.00200228	0	0.000681978	0.00231604	0.00115098	0.00564506	0	0	0.00213303	0	0	0
Ssr3	1.35224	1.21417	1.72161	1.31498	1.04224	1.19573	1.18745	1.28116	0.913049	0.831063	1.12371	1.05488	1.08181	0.869658	1.10106	0.773761	1.24151	0.805131	1.12216	1.23237	1.05166
Tiparp	1.79692	1.20027	0.839615	0.823225	1.26273	1.17268	1.48885	0.870276	1.19417	0.87661	1.19973	0.906692	1.22568	1.2767	1.24947	1.13581	0.918748	1.2881	1.42593	1.44138	1.81712
Lekr1	0.0728766	0.0863025	0.055386	0.0549451	0.0734762	0.077118	0.0731057	0.0489747	0.061335	0.059218	0.0679679	0.0587692	0.0627471	0.0743733	0.124882	0.0970405	0.035432	0.0501124	0.063444	0.089352	0.0706341
Ccnl1	1.15485	0.692975	0.322997	0.339695	0.641871	0.434472	0.841686	0.324383	0.645968	0.524496	0.593037	0.322342	0.547825	0.725594	0.407091	0.704598	0.652166	1.00368	0.446225	0.835946	2.57753
Gm37305	0.0370056	0.0462608	0.0307688	0.0247189	0.045213	0.038697	0.0563126	0.0398359	0.0464303	0.0292222	0.0218747	0.0290115	0.0364993	0.0381064	0.0281516	0.0720363	0.0128187	0.0359902	0.0252819	0.0380003	0.0456279
Veph1	0.0026476	0	0.00121568	0.000543593	0.000248353	0.00134551	0.00113751	0.00259178	0.00140818	0	0.00863051	0	0	0	0.0033917	0	0	0	0	0	0
Ptx3	0.094759	0.0373061	0.0158255	0.0120139	0.0222819	0.00725971	0.0887277	0.0189016	0.0149834	0.00889048	0.0130547	0.00528534	0.00697389	0.037985	0.0398596	0.0119106	0.00752928	0.0116765	0.057527	0.0431667	0.0437069
Shox2	0.017275	0.048174	0.00166931	0.00453332	0.164767	0.00942266	0.0492747	0.00576099	0.0178769	0.096846	0.0355889	0.000738196	0.00258372	0.0693205	0.0818067	0.00376014	0.00952423	0.128056	0	0.374211	0.0628457
Rsrc1	0.483807	0.497796	0.44048	0.612808	0.559938	0.546894	0.447555	0.436689	0.570903	0.700183	0.49158	0.627239	0.723119	0.558419	0.524624	0.611078	0.639442	0.510297	0.366509	0.815469	0.533158
Mlf1	0.0816499	0.0572014	0.0303988	0.0681214	0.102365	0.052717	0.131302	0.0345349	0.172788	0.224659	0.0881553	0.0908353	0.0855125	0.0437035	0.101531	0.121042	0.0398427	0.20686	0.0755117	0.215336	0.117746
Gfm1	0.158454	0.129546	0.117906	0.142624	0.186597	0.0935281	0.184186	0.107875	0.126409	0.159337	0.147127	0.17395	0.136566	0.268414	0.249969	0.0989647	0.1655	0.156895	0.0884552	0.141473	0.0775724
Lxn	1.55765	0.404338	1.1396	2.26029	0.828451	3.89756	0.311456	3.284	0.448694	0.275081	0.334475	0.696472	0.665093	0.316273	0.241203	8.79734	1.06067	10.8761	0.489659	1.75325	1.07675
Rarres1	0.28885	0.025304	0.119694	0.134654	0.107453	0.251464	0.0379882	0.542553	0.0198032	0.020507	0.0625079	0.232163	0.0193937	0.0444374	0.0750487	6.96651	0.0772897	5.25154	0.0504789	0.214561	0.244346
Mfsd1	0.463198	0.209601	0.31038	0.293036	0.288839	0.332946	0.255401	0.333683	0.155946	0.191341	0.314765	0.287633	0.191664	0.2692	0.539425	0.290257	0.405072	0.319798	0.208309	0.203166	0.398949
Iqcj	0.158395	0.0661562	0.095365	0.0729985	0.0190081	0.0171361	0.0145813	0.119616	0.0385811	0.0080495	0.0554161	0.0834297	0.0878339	0.0464541	0.000802434	0.208408	0.0950752	0.243859	0.0336862	0.0270887	0.0794833
Schip1.1	0.317435	0.251977	0.208873	0.0829544	0.170469	0.135232	0.298178	0.177519	0.128535	0.116312	0.245348	0.139202	0.114711	0.173462	0.182122	0.307138	0.289949	0.318656	0.216834	0.0413692	0.0614564
Il12a	0.0110274	0.00834452	0.0116854	0.00830646	0.00444244	0	0.0112849	0.00946373	0.0083043	0.00352605	0.0517232	0.0379847	0.011391	0.00899745	0.00123476	0	0.00075632	0.00180469	0.00428457	0.00234656	0.0158742
Gm17641	0	0.00462356	0.00354922	0.00320813	0	0.00210525	0.000953631	0	0.00120259	0.00301559	0	0.0176117	0.015444	0.0110435	0.00509335	0.00623393	0.0018203	0.0139978	0	0	0
1110032F04Rik	0.309909	0.337772	0.296572	0.38469	0.11718	0.132995	0.325928	0.0455917	0.0856956	0.125809	0.1293	1.15129	1.09199	0.911754	1.3432	0.961355	0.0775924	0.472734	0.12481	0.112974	0.127811
Ift80	0.142305	0.217438	0.229581	0.179363	0.235525	0.261687	0.276854	0.244541	0.209588	0.257471	0.2666	0.202312	0.177604	0.31282	0.215779	0.223096	0.134599	0.235481	0.2605	0.172467	0.0375471
Smc4	0.119902	0.073346	0.114221	0.221706	0.146355	0.111002	0.0708781	0.135314	0.13113	0.131397	0.149582	0.176075	0.213472	0.147618	0.10098	0.200828	0.11503	0.129863	0.103051	0.169803	0.301451
Trim59	0.025044	0.00864753	0.0175164	0.0206015	0.0176092	0.0124038	0.0356267	0.0358665	0.0101541	0.0153971	0.0293753	0.0220657	0.0139268	0.0124863	0.00375492	0.028105	0.00569685	0.024735	0.0118438	0.0199771	0.126155
Kpna4	0.66077	0.6448	0.709414	0.66363	0.94319	0.665922	0.812225	0.838996	0.591125	0.794307	0.584744	0.720467	0.6399	0.609081	0.892456	0.624144	0.671897	0.908509	0.577742	0.617828	0.745094
Ppm1l	1.36865	0.817054	1.31941	0.993817	1.24915	1.62939	1.02186	1.14864	0.486341	0.782596	0.816666	0.712232	0.709016	1.28385	1.55565	2.28781	0.53896	1.54567	1.10411	0.912747	0.746244
B3galnt1	0.457622	0.419928	0.308733	0.419932	0.360409	0.075963	0.542487	0.37241	0.524922	0.539169	0.473857	0.400747	0.414119	0.382009	0.904523	0.175312	0.418436	0.222666	0.340596	0.599826	0.211967
Nmd3	0.219188	0.156597	0.10083	0.134182	0.158763	0.12194	0.134691	0.108313	0.175553	0.169777	0.234862	0.143902	0.163609	0.19583	0.31149	0.183683	0.16722	0.311445	0.110922	0.211569	0.354251
Sptssb	0.000246139	0	0.00052925	0	0.00949904	0.00211329	0	0.00242207	0	0.000974832	0	0	0	0.00203833	0.0102709	0	0.00133787	0	0	0	0
Otol1	0	0.00111213	0.000931642	0.000582954	0	0	0	0	0	0	0.0055256	0.00208976	0	0.0163058	0	0	0.00112372	0	0	0	0
Slitrk3	0.20441	0.135606	0.144247	0.101645	0.260736	0.0388369	0.361265	0.119918	0.138188	0.155136	0.579522	0.493974	0.101925	0.53647	0.523666	0.173385	0.0413463	0.998561	0.175737	0.0995543	0.0727536
Gm20754	0.00689984	0	0.00366558	0.00124848	0.000937279	0.001144	0.00695652	0.00110879	0.000578463	0.00462521	0.00969145	0.00611585	0.00115026	0.029026	0.00194962	0	0	0.00953701	0	0	0
Bche	0.367435	0.282129	0.171462	0.25853	0.189809	0.0344935	0.477057	0.0809165	0.335262	0.385139	0.356452	0.647183	0.398097	0.0998684	0.34696	0.0944043	0.0685322	0.0826493	0.884509	0.207386	0.120926
Zbbx	0.00156308	0.00253004	0	0.000139525	0	0.000332544	0	0.000410267	0.0181997	0.000673601	0	0	0.00168577	0	0	0	0	0	0	0	0
Wdr49	0	0	0	0.000290611	0	0	0	0	0	0	0	0	0	0	0	0	0	0	0.00180464	0	0
Pdcd10	1.1959	0.822497	0.966716	2.24874	1.11546	0.940683	0.852912	1.08266	1.94537	2.25482	1.12633	1.35451	2.09787	1.00536	1.21978	1.17905	1.24801	1.35308	1.05426	1.17653	1.53704
Serpini1	2.62395	2.15599	1.16767	1.41862	1.25503	0.766615	6.67541	1.62774	3.6069	6.58284	4.7167	2.82204	2.90529	2.72711	5.24003	0.51509	0.978698	1.68719	4.15499	1.27499	1.26915
Golim4	0.914892	0.369594	0.79093	0.612146	0.523897	0.203755	0.489934	0.666112	0.401927	0.332527	1.71265	0.824366	0.671699	0.678101	1.53721	0.143113	0.299974	0.211209	0.191527	0.197459	1.12571
Fstl5	0.83102	0.417499	0.201044	0.202186	0.441229	0.0465624	0.397686	1.05917	0.77832	0.238965	0.0365745	0.319302	0.141392	0.0323736	0.59162	0.0463939	0.164282	0.107161	0.0263228	0.0999727	0.25962
Rapgef2	0.257998	0.360117	0.316642	0.197908	0.275835	0.126216	0.731862	0.273822	0.272711	0.554374	0.493814	0.216011	0.207956	0.483673	0.641328	0.242028	0.15117	0.358622	0.429937	0.506904	0.889789
6430573P05Rik	0.00617602	0.0155845	0.00922144	0.00717615	0.00923422	0.00546757	0.035512	0.0184369	0.00983731	0.0257748	0.014638	0.0254152	0.0048739	0.0154259	0.00922259	0.00301601	0.015066	0.0122604	0.0660748	0	0.012892
Fnip2	0.0612654	0.0729646	0.0668768	0.0298104	0.0579893	0.0580668	0.153906	0.0795052	0.0420807	0.0489251	0.0688918	0.0591496	0.0336605	0.0755859	0.0230869	0.0797599	0.0705996	0.124734	0.105032	0.165086	0.232863
4930589L23Rik	0.0100436	0.00613979	0.00500186	0.00138001	0.00043401	0.00359169	0.00406993	0.00263222	0.00217845	0.00119602	0.00972111	0	0.0013085	0.0163102	0.000941903	0	0	0	0.0222453	0	0
Ppid	0.47335	0.233803	0.289597	0.441652	0.426377	0.288423	0.327885	0.35667	0.483993	0.554201	0.358983	0.376276	0.453809	0.30915	0.39849	0.378875	0.295062	0.615095	0.385391	0.248112	0.561514
Etfdh	0.127083	0.0700304	0.0477338	0.0949647	0.0746304	0.0853797	0.129294	0.045061	0.0856516	0.0910007	0.115545	0.0654458	0.0827866	0.0724839	0.10253	0.112207	0.104588	0.170475	0.0771501	0.169785	0.0377078
4930579G24Rik	0.0192773	0.00799209	0.0145064	0.00607909	0.0187012	0.0153505	0.0108143	0.0203531	0.00502937	0.0103418	0.0184681	0.0129059	0.00652934	0.0164017	0.0334907	0.0292336	0	0.00575852	0	0.0200991	0
Rxfp1	0.00507159	0	0	0.000708859	0.00386263	0.00315825	0.002989	0.000346886	0.00316779	0.00159979	0	0	0	0	0	0.0098599	0.0014071	0.21357	0	0.00373518	0.00952947
Tmem144	0.00682977	0.0058982	0.00551463	0.0047306	0.00662198	0.00933199	0.00639613	0.0104635	0.00309932	0.00910104	0.000725374	0	0.00295505	0.00488587	0.0231166	0.00404285	0.0263885	0.0479093	0.0199897	0.00280678	0
Fam198b	0.156269	0.0758991	0.073349	0.0236616	0.0520754	0.0307623	0.15247	0.0456945	0.0298828	0.0488172	0.101933	0.034109	0.0263197	0.163071	0.189652	0.0299678	0.0454364	0.0671504	0.0634601	0.0544967	0.995951
A330069K06Rik	0.0039555	0.000544132	0.000736536	0.00139556	0	0	0	0	0	0.000638484	0	0.00074197	0	0	0	0	0.00101282	0.00490425	0	0	0
Gria2	1.85207	0.609623	2.0904	1.14905	0.65855	0.542028	2.06982	0.829057	0.314746	1.22587	1.0625	1.05824	0.556794	1.53416	2.40552	0.443218	0.276839	1.53809	1.82217	0.786467	0.472833
Glrb	1.84148	0.754003	2.30312	1.342	1.90186	0.712404	1.8981	1.28321	0.452337	1.37667	1.35309	1.21914	0.733095	1.55266	3.14364	0.513303	0.888058	1.06681	1.03049	1.1293	0.444685
Pdgfc	0.0459024	0.0232949	0.0500088	0.0218005	0.0123828	0.0166652	0.0275332	0.0094411	0.00905766	0.0107531	0.0221224	0.0135391	0.004008	0.0301835	0.0857603	0.00148394	0.0650491	0.0109085	0.00202349	0.00710498	0.0666262
Ctso	0.132593	0.0514986	0.0522199	0.0497732	0.057082	0.054518	0.077733	0.0709239	0.0567054	0.0708621	0.0834578	0.0231829	0.0478628	0.052634	0.0788277	0.0984527	0.0382951	0.0868234	0.0520067	0.17351	0.251755
Tdo2	0.00646256	0	0	0	0.000205292	0	0	0	0	0	0	0	0	0	0	0	0	0	0	0	0
Gucy1b3	0.0400212	0.00518827	0.00713913	0.0109462	0.0114798	0.00378399	0.0197089	0.195278	0.00537072	0.00646874	0.00324536	0.00553581	0.00232411	0	0.00093209	0.00148394	0.0019762	0.0170486	0	0	0.148838
Gucy1a3	0.018336	0.00510077	0.00333341	0.00544044	0.0284786	0.00413816	0.012158	0.151821	0.0151548	0.0104197	0.00966762	0.00995081	0.00755531	0.000875973	0.00343364	0.00946244	0.0111848	0.026714	0.00300456	0.0493278	0.0970625
Map9	0.414393	0.474013	0.433598	0.387994	0.639263	0.506086	0.428102	0.880596	0.522084	0.495992	0.385807	0.427529	0.386768	0.321407	0.175607	0.372466	0.525455	0.404803	0.399621	0.450087	0.356183
Npy2r	1.33017	1.02312	0.388518	0.892508	0.182401	0.0819928	0.0732536	2.48284	0.583336	0.056349	0.0521804	0.13282	0.788482	0.0739266	0.0531302	0.0632986	0.991625	0.0829145	0.06445	0.0354031	0.13676
Rbm46	0.0460556	0.029859	0.0207837	0.0269585	0.0165072	0.00932878	0.0140277	0.051119	0.0251682	0.00552074	0.00803968	0.010069	0.0182109	0.0154902	0.0187143	0.0186391	0.0294983	0.00285301	0.00180659	0	0.0158828
Lrat	0.011645	0.00618431	0.000384294	0.00156898	0.00894139	0.00721995	0.00267534	0.00452411	0.00166952	0.00113458	0.00136188	0	0.00103501	0.0143186	0.00473692	0.0140991	0.00111469	0.0222094	0	0.0206648	0
Fgg	0.0138175	0.00713065	0.00522435	0.00314434	0.135014	0.126333	0.00430491	0.00063538	0.00569942	0.00163624	0.000958864	0.00318587	0.0141808	0	0.00404449	0.0083536	0.0251067	0.0326845	0.00970433	0.00399392	0.08752
Fga	0.00809646	0.00052234	0.000456431	0.000983619	0.00163098	0.000396145	0	0	0.00185456	0.000729404	0	0.000504556	0.00328153	0	0	0	0	0	0	0	0
Plrg1	0.0804938	0.0473213	0.0387779	0.0738921	0.0900203	0.0791295	0.0624065	0.0471654	0.0819585	0.0944199	0.0766827	0.059913	0.092494	0.0712538	0.0899162	0.104905	0.0748899	0.123683	0.0878556	0.103434	0.105458
Dchs2	0	0.000109058	0	0.000335338	0	0	0.00259879	0	0.000926987	0.0104579	0	0	0	0	0	0	0.00137852	0	0	0.0485119	0
Sfrp2	0	0	0	0	0	0	0	0	0	0	0	0	0	0	0	0	0	0	0	0	0
Gm26771	0.00086887	0.0014651	0.00262449	0.00129886	0.00215361	0	0	0.01271	0.000540624	0.00224769	0	0	0	0	0.0174467	0	0.00349843	0	0	0	0
Tlr2	0.0165406	0.00260361	0.00135973	0.000362992	0.00282853	0	0.0159933	0.00313921	0	0.000855556	0.00509769	0	0	0	0	0.00550202	0.00222941	0.0340208	0	0	0.070924
D930015E06Rik	0.269661	0.089921	0.109369	0.0884217	0.234341	0.405355	0.149185	0.0645515	0.104579	0.100486	0.109965	0.217967	0.116519	0.139015	0.130057	0.526508	0.0813272	0.159472	0.10358	0.137195	0.10202
Mnd1	0.0292791	0.0259864	0.0461259	0.0468098	0.0378627	0.0397299	0.016705	0.0263408	0.0435174	0.0416743	0.0234443	0.0630416	0.032362	0.0225893	0.029427	0.0529258	0.0183261	0.0171477	0.0141787	0.0349805	0.0270677
Trim2	1.7943	2.46574	2.71597	1.94683	3.79367	2.51802	2.5797	2.76359	1.86127	1.90393	2.61297	2.84104	1.57663	2.90991	3.91442	1.68904	2.24204	2.38919	1.98848	2.33915	0.961746
Gm6525	0	0.000923412	0.00104026	0.00121596	0.000100619	0	0	0.00328049	0.000335125	0	0.000901431	0.000664639	0.00418211	0.000829685	0	0.00151708	0.000722637	0	0	0	0
Fhdc1	0.0533081	0.0515566	0.0392995	0.0110387	0.0619211	0.0956911	0.0688076	0.0319751	0.0189211	0.0291491	0.0447638	0.0378583	0.0136795	0.0883256	0.165841	0.0267378	0.0318569	0.057865	0.09748	0.112593	0.0685054
Arfip1	0.252156	0.406333	0.413368	0.233861	0.282298	0.362693	0.479869	0.338822	0.308137	0.29591	0.40972	0.288583	0.24018	0.449051	0.400874	0.201156	0.318099	0.248784	0.376072	0.240271	0.201178
Gm37240	0.00226674	0.00401026	0.00124101	0.00158568	0.000310502	0.00102824	0.00133559	0.000731738	0.013523	0	0	0	0.0010807	0	0	0.00151708	0.000999163	0	0	0.00322405	0.0261484
Tigd4	0.00244541	0.0144025	0.00414303	0.00434559	0.00630178	0.00481861	0.0305222	0.000405952	0.0143602	0.0223719	0.0206447	0.0185705	0.0117727	0.0321776	0.0245586	0	0	0.00223813	0.0350736	0.0183971	0
Tmem154	0.00514038	0.0035386	0.000487934	0.00209735	0.0107381	0.0267315	0.00140597	0	0.000998966	0.000806825	0	0.000682968	0.00220539	0	0.000990732	0.278489	0.0145845	0.076967	0	0	0.022221
Fbxw7	0.650739	1.43593	1.47026	0.841667	1.9787	3.01804	1.17266	1.11229	0.838492	0.731765	1.20932	1.87169	0.827391	1.61004	2.12084	1.56314	0.914467	1.39308	0.861049	1.13659	0.428464
Gatb	0.0228004	0.0479994	0.0373526	0.033362	0.0460525	0.046673	0.0420157	0.0289472	0.0384307	0.0422387	0.0411679	0.0384029	0.0436367	0.0349483	0.0339637	0.0389938	0.0571392	0.0403239	0.0517382	0.0720382	0.0270677
Fam160a1	0.0828928	0.140951	0.0329961	0.0447299	0.0100206	0.0145684	0.0615502	0.125132	0.189249	0.0364478	0.0263369	0.00641119	0.0328491	0.0179393	0.0021579	0.00250762	0.0660589	0	0.0038393	0.0632241	0.0252158
Glt28d2	0.00958695	0.0372211	0.0072321	0.0139593	0.00453821	0.0021336	0.00861652	0.0251755	0.0475221	0.0152624	0.00742832	0.000536186	0.00756788	0.0126322	0	0	0.0144458	0	0	0.0812855	0
Sh3d19	0.267151	0.37023	0.268703	0.243701	0.300699	0.137045	0.258686	0.338644	0.21817	0.168986	0.189824	0.202328	0.239118	0.136229	0.258462	0.254827	0.265954	0.250126	0.168492	0.0729044	0.19113
Rps3a1	7.23115	24.433	18.7094	12.5418	16.5023	24.4693	16.2404	17.1692	12.7516	12.5273	19.4905	23.9656	16.9113	18.9209	8.42394	23.2928	12.6958	16.923	15.6025	14.9971	17.5412
Gm37933	0.00738937	0.00710997	0.00846222	0.0102864	0.00580931	0.00454791	0.00821328	0.00699069	0.00884504	0.00461864	0.00772054	0.00735667	0.00669487	0	0.00734058	0.00879609	0.00341502	0.00261499	0.0113664	0	0
Lrba	0.1386	0.13068	0.0770748	0.0798001	0.112485	0.0717352	0.313142	0.123016	0.156493	0.223061	0.378075	0.119493	0.115815	0.205849	0.203203	0.0852269	0.082239	0.298317	0.190844	0.171937	0.175848
Mab21l2	0.0720186	0.129876	0.173851	0.118442	0.114432	0.0471928	0.483013	0.02604	0.176771	0.673464	0.911741	0.298918	0.0784075	0.77065	0.611237	0.0270918	0.100811	0.0299685	0.711385	0.31589	0.036491
Gm37876	0.00527892	0	0.00183603	0.00343539	0.00866115	0.00188601	0	0.00071506	0.00377791	0.00283351	0	0	0	0	0	0	0	0	0.0231866	0	0
Dclk2	0.294944	0.408706	0.579687	0.351518	0.414291	0.147803	0.390146	0.382846	0.213315	0.185912	0.352736	0.379763	0.223762	0.336976	0.667043	0.181881	0.298572	0.246297	0.358939	0.361492	0.112665
Cd1d1	0.184353	0.0660482	0.0986545	0.0709948	0.0570481	0.0167127	0.193699	0.164153	0.102277	0.147567	0.0578225	0.0200128	0.0259141	0.0664701	0.0460066	0.0143692	0.075767	0.0121502	0.163556	0.0499178	0.0501105
Kirrel	0.0284928	0.0325633	0.0222828	0.00452688	0.0175252	0.0113148	0.0260148	0.0247403	0.0055585	0.00547363	0.0107779	0.024006	0.00942309	0.0307779	0.00196557	0.0145685	0.00075632	0.0755404	0.0469728	0.0322155	0.0158828
Fcrls	0.01492	0.000470872	0.000463638	0	0.000227644	0	0.00600473	0	0	0	0	0	0	0	0	0	0	0	0	0	0
Etv3	0.14892	0.237123	0.209621	0.102395	0.185382	0.266073	0.243668	0.123389	0.132401	0.125114	0.268344	0.289119	0.151631	0.323321	0.27834	0.127949	0.130491	0.225036	0.216031	0.180191	0.13012
Arhgef11	0.305726	0.381311	0.354295	0.197406	0.366975	0.555652	0.201093	0.235441	0.228456	0.129705	0.354075	0.253658	0.259688	0.364925	0.172995	0.357045	0.224274	0.376132	0.390313	0.170539	0.255913
Lrrc71	0.000212291	0.000642634	0.0015522	0.000143023	0.000273074	0.00269243	0	0	0.00123725	0.000936332	0.00284687	0	0	0	0.0238892	0	0.00126829	0.0274749	0	0	0
Pear1	0.0186787	0.00684369	0.00303471	0.00279586	0.0750269	0.0266886	0.00554149	0.000327532	0.00413644	0.00135274	0.00313266	0.00353765	0.00577475	0	0	0.00368244	0.011352	0.00819629	0.0175441	0	0.13225
Ntrk1	0.956535	0.440733	0.132558	0.361041	4.73288	0.568444	0.0803736	0.0481068	0.706832	0.0507481	0.0576791	0.0619623	0.115919	2.41625	0.0732686	0.492051	0.133683	3.54683	0.485491	0.104529	0.677569
Insrr	0.00225849	0.00180974	0.00199319	0.000984661	0.0545588	0	0.002989	0.00304489	0.00272775	0.000685283	0	0	0	0.0130074	0.00107911	0.00130049	0	0.00277386	0	0.00373518	0.0242832
Sh2d2a	0	0	0	0.000113798	0.00135171	0	0	0	0	0	0	0	0	0	0	0	0	0	0	0	0
Prcc	0.126135	0.158769	0.0977545	0.100635	0.17876	0.151784	0.140823	0.0995193	0.126258	0.106518	0.102474	0.103317	0.101848	0.106624	0.160215	0.200466	0.159101	0.140208	0.0916829	0.10888	0.0203434
Hdgf	0.937581	2.24087	2.00442	1.61836	1.84323	1.96657	1.88811	1.66985	1.69085	1.79041	2.0187	2.14455	2.04395	2.2295	1.64121	1.708	1.80088	1.57923	2.06218	1.48934	1.36517
Mrpl24	0.418428	0.385099	0.26777	0.406562	0.41894	0.478234	0.346793	0.274082	0.448875	0.511645	0.364459	0.380299	0.441117	0.352457	0.339741	0.410117	0.400078	0.525331	0.429723	0.289258	0.862682
Rrnad1	0.123595	0.113292	0.0718644	0.0708291	0.0980922	0.0790032	0.162356	0.0466255	0.0888738	0.0868739	0.12151	0.0863638	0.090515	0.106481	0.0801197	0.0761964	0.0824485	0.0961817	0.140972	0.0479062	0.054698
Isg20l2	0.0458021	0.0658991	0.0701949	0.0290455	0.0483035	0.0568863	0.0728069	0.0755066	0.0353955	0.0376547	0.0774133	0.041053	0.0259597	0.112257	0.143766	0.0414138	0.0420073	0.109851	0.117337	0.0405262	0.0691494
Crabp2	0.0817702	0.0962876	0.0147408	0.00515147	0.0160358	0.0198667	0.0436579	0.0164566	0.173716	0.0142944	0.0106969	0.00749893	0.0498364	0.00719094	0.0025851	0.0117871	0.00457328	0.145504	0.0119748	0	0.0855771
Nes	0.142958	0.0649512	0.0316248	0.0109363	0.0317698	0.0238259	0.106179	0.0423626	0.0297785	0.0304577	0.0747388	0.0357573	0.0155981	0.09548	0.0513017	0.0814293	0.0218891	0.14592	0.0714272	0.1091	0.503428
Bcan	0.353083	0.197654	0.137696	0.0703939	0.191036	0.105669	0.230752	0.228629	0.122741	0.0608864	0.397272	0.0992795	0.0499375	0.236421	0.411516	0.306526	0.0585096	0.394155	0.272999	0.320423	0.146719
Hapln2	0	0.000590032	0	0.000281343	0.000119102	0	0	0	0	0.000561897	0	0.000967624	0	0	0	0	0	0	0	0	0
Gpatch4	0.146584	0.332239	0.222049	0.231981	0.231954	0.311269	0.252247	0.201435	0.263694	0.257421	0.271475	0.222002	0.296314	0.290713	0.133489	0.287901	0.322315	0.252394	0.221809	0.234592	0.147731
Apoa1bp	0.771849	0.495009	0.441795	0.600029	0.674749	0.59243	0.724428	0.428606	0.77892	0.790736	0.778225	0.489777	0.652518	0.635371	0.459692	0.855048	0.502234	0.825195	0.713661	0.854655	0.809947
Iqgap3	0.00702221	0.0113861	0.0116381	0.0105524	0.00722107	0.0361511	0.00588384	0.00568921	0.0158781	0.00532679	0.000922004	0.00376743	0.00487111	0.0180161	0.0110516	0.180069	0	0.0543978	0	0	0
Mef2d	0.371925	0.697894	0.720994	0.409879	0.532591	0.667281	0.747701	0.707365	0.428082	0.511224	0.679502	0.497766	0.352867	0.649022	0.717421	0.67267	0.424958	0.46513	0.579766	0.576348	0.456247
1700113A16Rik	0.0155952	0.0166686	0.0065416	0.0108854	0.0220087	0.00753366	0.0117739	0.0111274	0.0121498	0.00916488	0.0175053	0.0189844	0.0185964	0.0139121	0.0209307	0.02512	0.00786372	0.0123683	0.018924	0.0203762	0
AI849053	0.00148415	0	0	0	0	0	0	0	0	0.000533911	0	0	0	0	0	0	0	0	0	0	0.00952947
Gm3764	0.0047251	0.00205004	0.00276841	0.00182266	0.000332417	0.00270751	0.00364582	0.00134374	0.000962057	0.0014497	0	0.00975465	0	0	0.00142118	0.00119101	0.0011561	0.00164797	0	0	0
Tsacc	0.0457668	0.0395391	0.038417	0.0512917	0.0359415	0.0239247	0.0398626	0.0321507	0.041283	0.0598056	0.0283051	0.0421747	0.0388576	0.0454756	0.0407204	0.0368481	0.0619959	0.0347822	0.0634648	0.0211848	0.0445768
Cct3	1.38974	0.692253	0.480066	0.778879	1.00562	1.16334	0.872935	0.595753	0.870525	0.857102	0.924264	0.689146	0.861472	0.872036	0.88496	1.13221	0.977244	1.61843	0.907064	1.17129	1.13215
Glmp	0.363529	0.163371	0.139783	0.1283	0.207399	0.191424	0.303609	0.13657	0.105509	0.103196	0.232942	0.126612	0.0911522	0.223297	0.204417	0.276931	0.178162	0.139756	0.209307	0.218989	0.504607
Tmem79	0.275706	0.130269	0.159481	0.172186	0.201741	1.96257	0.135	0.0798885	0.0695541	0.0641716	0.3212	0.52015	0.187074	0.429178	0.420022	0.515376	0.150511	0.0375043	0.11699	0.061836	0.154043
Smg5	0.226149	0.320687	0.248971	0.147615	0.299649	0.261239	0.362892	0.200482	0.154186	0.183444	0.242049	0.24696	0.155405	0.312622	0.285857	0.282269	0.235273	0.289274	0.156888	0.229447	0.20745
Paqr6	0.336067	0.12539	0.0894341	0.0311233	0.127405	0.0490619	0.168279	0.0817525	0.0459178	0.065686	0.257325	0.0828077	0.0587375	0.188876	0.250006	0.253938	0.0601461	0.134394	0.198071	0.240206	0.0512521
Bglap3	0.00309281	0	0	0	0	0	0	0	0.000622988	0	0	0	0	0	0	0.00145307	0	0.0107544	0	0	0
Bglap2	0.00435083	0.000449875	0.00171314	0.00211151	0.000216131	0.000257462	0	0.00255781	0	0.000810658	0.00244063	0.0196189	0.00547312	0.0018989	0	0.0041785	0	0.0364693	0.00180464	0.0488214	0
Bglap	0.0015263	0	0.000404267	0	0	0	0	0	0	0.00055782	0.00293755	0	0	0	0	0	0	0	0	0	0
Pmf1	0.0571958	0.047878	0.051248	0.0481935	0.0449423	0.0339861	0.0397866	0.0509168	0.0444042	0.061025	0.0573815	0.0407431	0.0391053	0.0744291	0.0604003	0.0327053	0.0495615	0.059105	0.0566716	0.0738635	0.0407027
Slc25a44	0.181845	0.234627	0.217296	0.176603	0.216123	0.237656	0.270699	0.179179	0.139369	0.23103	0.295178	0.291358	0.190137	0.293086	0.393074	0.294053	0.258636	0.13289	0.27734	0.402447	0.125239
Sema4a	0.0436707	0.0377466	0.0261978	0.0124197	0.0337103	0.00748323	0.0461287	0.020722	0.0109847	0.019432	0.0429762	0	0.0201041	0.0497274	0.0111675	0.049741	0.0567803	0.102376	0.0206021	0.0287334	0.0484863
Lmna	4.18685	2.1977	1.32631	0.766529	2.22552	1.4977	3.10492	1.18239	1.53593	1.20841	2.00536	1.22113	1.35523	2.17371	1.90615	2.31665	1.65613	3.20256	2.13528	3.04988	5.64007
Gm37584	0.00530108	0.00943686	0.00269509	0.000369718	0.00188925	0.00143317	0.0167163	0	0.00216066	0.00223738	0.0053783	0.00164326	0.00270946	0	0	0.00794585	0	0.00198513	0	0	0
Mex3a	0.0351784	0.0590219	0.0307952	0.0108559	0.0305827	0.0174037	0.0600458	0.0345068	0.0278797	0.0347734	0.0323404	0.0288047	0.0307753	0.0451023	0.0757354	0.0809605	0.0724744	0.0630045	0.0332493	0.0381465	0.22013
Rab25	0.00264862	0.00126143	0.00152225	0.000431053	0	0.000198982	0	0	0	0	0	0	0	0	0	0.0222891	0	0	0	0	0
Lamtor2	1.64824	2.45168	3.36737	3.26928	2.42794	2.81046	2.23972	2.18423	2.57792	2.9489	2.56096	2.82706	2.9179	2.47884	2.26016	2.24399	2.58807	2.21811	2.70116	2.41992	1.98217
Ubqln4	0.179751	0.331016	0.278438	0.20604	0.263297	0.19462	0.433607	0.25945	0.214059	0.232024	0.282091	0.262461	0.171094	0.312981	0.543133	0.253951	0.27546	0.210439	0.312827	0.277473	0.0895933
Ssr2	0.876522	0.275103	0.270368	0.312609	0.478316	0.459293	0.438732	0.221006	0.350566	0.43454	0.447944	0.29869	0.34778	0.393749	0.459543	0.584149	0.366813	0.640791	0.445202	0.595772	0.934604
Arhgef2	0.0410333	0.0593693	0.0139297	0.0146652	0.0424393	0.0237358	0.0806319	0.0588833	0.0401379	0.0349541	0.0459098	0.0226294	0.0119569	0.07977	0.0682531	0.00358687	0.257149	0.072796	0.120359	0.0370543	0.119504
Gm43714	0.00426998	0.0026935	0.0040042	0.00310837	0.0028225	0.000508599	0.00682829	0.00561301	0.00248234	0.00720395	0.00157881	0.0150394	0.00232017	0.00306449	0.00227494	0.0159401	0.00115186	0.00537668	0	0	0
2810403A07Rik	0.237423	0.26058	0.189065	0.0921012	0.193538	0.120904	0.297286	0.186036	0.137512	0.144251	0.228929	0.155785	0.121546	0.284518	0.200415	0.211286	0.328673	0.314367	0.216308	0.220725	0.293305
Rit1	0.689239	0.721462	0.691401	1.04893	0.830424	0.777151	0.620493	0.717378	0.919091	1.01654	0.673433	0.766932	0.958809	0.80136	0.742118	0.728219	1.13747	0.56101	0.684655	0.59316	0.740175
Gm17146	0.00844118	0.00457724	0.00604335	0.00565247	0.00341832	0.0113551	0	0.00513544	0.0135039	0.012118	0.00483853	0.00375045	0.00870332	0.00123172	0.0281001	0.0431135	0.00326602	0.00196794	0.00173111	0.00524835	0
Syt11	13.4815	13.7809	14.0925	10.8218	17.8165	17.2733	16.3524	9.53922	8.87829	11.0988	17.5236	19.0707	11.611	19.0745	19.8983	16.6117	13.1492	14.3995	13.0505	11.2394	6.4864
Gon4l	0.232448	0.340844	0.270787	0.246248	0.347835	0.251966	0.378671	0.237257	0.283767	0.312106	0.416407	0.321427	0.356283	0.342379	0.302029	0.323904	0.322775	0.267393	0.283215	0.387131	0.220148
Gm43713	0.0382179	0.0381759	0.0192575	0.0287879	0.0328	0.0471287	0.027452	0.0103491	0.0386195	0.0522284	0.0405393	0.046589	0.0535816	0.0286295	0.0374457	0.0491662	0.0218776	0.0343509	0.0140795	0.0318411	0.0158742
Msto1	0.0750545	0.0910152	0.0499921	0.0636071	0.0712394	0.112258	0.106291	0.0473694	0.0999902	0.110365	0.118637	0.0851799	0.0685586	0.0736962	0.0842353	0.0805463	0.0482804	0.166661	0.0362379	0.105952	0.0979893
Dap3	0.539598	0.526486	0.397165	0.622944	0.658894	0.640851	0.547696	0.458425	0.736369	0.629353	0.596686	0.715549	0.806282	0.53132	0.538635	0.533961	0.525724	0.670938	0.400056	0.868457	0.255459
Ash1l	0.963267	1.06341	0.833817	0.843638	1.11188	0.827097	1.26582	0.871374	1.10588	1.12486	1.20092	0.912282	1.08519	1.17203	1.38689	1.16234	0.92258	1.08927	0.861258	1.11164	1.37947
Gm43738	0	0.00312193	0.00114928	0.000527522	0.000133102	0.00106327	0.00331233	0.00315504	0.00241264	0.00059789	0	0.000518584	0	0	0	0	0.00106557	0.00316654	0.00906234	0	0
Rusc1	0.965106	0.999522	1.02062	0.828854	1.4342	1.35769	1.20629	0.946521	0.868685	0.986108	1.18099	1.22477	0.939861	1.58065	1.99933	1.17997	1.06936	1.41445	0.861169	0.967079	0.896837
Fdps	2.53534	1.56446	1.36967	2.09759	1.20054	2.30156	1.5315	1.05073	1.46958	1.48629	1.16384	1.1442	1.92305	0.886547	0.45876	1.26483	1.73769	2.06658	1.89963	1.87297	1.83545
Hcn3	0.257452	0.361304	0.279602	0.186337	0.160569	0.274005	0.491387	0.375994	0.200802	0.299508	0.206719	0.259937	0.158668	0.290971	0.266108	0.256618	0.249769	0.230981	0.303021	0.400668	0.0969327
Clk2	0.0712161	0.0745554	0.0531243	0.0514489	0.0510479	0.0571221	0.102311	0.0426529	0.0500169	0.0643634	0.0660365	0.0645456	0.0770862	0.0999452	0.0843243	0.0968159	0.0529441	0.121747	0.0489735	0.0605836	0.0638823
Scamp3	0.719437	0.486456	0.468009	0.612572	0.722487	1.12233	0.620427	0.423954	0.457821	0.488754	0.583667	0.75012	0.65396	0.554602	0.592366	0.598963	0.584752	0.398277	0.64885	0.749254	0.497177
Gm16069	0.00183004	0.000586659	0	0.000283332	0.000259999	0	0.00160663	0	0.000811402	0.00134738	0	0.000609908	0.00117712	0	0	0	0	0	0	0	0
Fam189b	3.88057	4.48536	3.58145	3.4355	5.68202	9.34685	2.99883	1.9596	2.47494	2.09874	3.97168	5.53418	4.50397	3.53271	3.56243	3.52058	3.35328	3.48071	2.80332	2.17717	1.36204
Gba	0.156061	0.0641241	0.0575486	0.0770285	0.121246	0.130061	0.101444	0.0628298	0.0780129	0.0625681	0.161748	0.116174	0.114763	0.0701608	0.1336	0.0892434	0.0750978	0.0898031	0.103729	0.0766451	0.0717929
Mtx1	0.249708	0.125937	0.121849	0.151775	0.14221	0.163352	0.177261	0.101521	0.187853	0.171767	0.179661	0.131277	0.138379	0.174661	0.163643	0.265402	0.146206	0.429834	0.155656	0.2143	0.152462
Thbs3	0.0588477	0.0389185	0.022741	0.0174815	0.0301291	0.0401546	0.0823618	0.0398526	0.0239168	0.0197469	0.0168328	0.0152564	0.0208775	0.0499768	0.0330905	0.00883928	0.0227941	0.0311081	0.0232486	0.00590429	0
Muc1	0.00992452	0.00783382	0.00226541	0.00162844	0.00511733	0.00761423	0.00840791	0.00778133	0.00571738	0.00542955	0.00382858	0.00185464	0.00104418	0.00984179	0.0190786	0.00923846	0.0180609	0.014967	0.0193351	0	0.0108139
Trim46	0.221581	0.34726	0.327922	0.196144	0.363654	0.550274	0.323123	0.19946	0.171709	0.174795	0.33239	0.410121	0.184685	0.295589	0.389756	0.316114	0.264205	0.322426	0.364734	0.267774	0.0520289
Krtcap2	1.54083	1.10501	1.79844	1.69622	1.58492	1.22917	1.26894	1.40666	1.27372	1.57675	1.42328	1.70247	1.48653	1.55497	1.36896	1.67745	2.27076	1.4179	1.57394	1.80152	1.28323
Dpm3	0.690163	0.350483	0.486396	0.409443	0.406788	0.349324	0.47878	0.35882	0.443875	0.583595	0.51048	0.394074	0.450618	0.471934	0.424416	0.418463	0.40352	0.736357	0.383553	0.590316	0.680833
Slc50a1	0.935213	0.56454	0.531735	0.58959	0.416833	0.321818	0.647149	0.479819	0.772634	0.669201	0.692501	0.720003	0.548961	0.551023	0.39765	0.517665	0.311448	0.629463	0.468837	0.806366	1.08766
Efna1	0.0896312	0.0521396	0.0387884	0.0550775	0.248406	0.421696	0.024985	0.0138176	0.0394303	0.0158263	0.0493376	0.0983836	0.0796677	0.0772993	0.0335657	0.133174	0.0855085	0.0861686	0.0905324	0.0450531	0.369033
Efna3	0.00583993	0.00236349	0.00172834	0.000584505	0.0204297	0.00191557	0.0145965	0.00186576	0.0043173	0.0030701	0.00370581	0.00362528	0.00204509	0.0208385	0.0275129	0.00586448	0.0168447	0.0252739	0.00785022	0	0.0367463
Gm15998	0	0.00198475	0	0.000151694	0.00171307	0.00058433	0	0	0	0	0	0.000682622	0	0	0	0.00364678	0.00127794	0.00153245	0.00191965	0	0
Efna4	0.00235181	0	0.000597925	0.000876612	0.00333967	0.00190498	0	0.00111202	0.00112618	0	0	0.0012173	0.000884527	0	0	0.00133859	0.0085626	0.0100532	0	0	0.0760736
Adam15	0.567031	0.310193	0.23887	0.242155	0.470649	0.223934	0.399246	0.170577	0.264395	0.240595	0.533745	0.326272	0.313131	0.55106	0.554528	0.317561	0.423912	0.670366	0.266524	0.532131	0.979936
Dcst1	0.00330902	0.00233867	0	0.000171897	0.000160215	0.000680381	0	0	0.00174858	0.00082268	0	0	0	0	0	0	0	0	0	0	0
Dcst2	0.00884279	0.00533434	0.00389206	0.00161717	0.00368039	0.00264745	0.00343525	0.000716919	0.0058366	0.00129409	0.0101389	0.00456159	0.00293443	0.00368177	0.00369918	0	0	0.00198513	0	0.00322405	0
Zbtb7b	0.0324619	0.0703286	0.0593182	0.033683	0.0491643	0.0384485	0.0556971	0.0414618	0.0266175	0.0355976	0.0713938	0.064714	0.0284907	0.0603144	0.01693	0.0455162	0.0465388	0.048043	0.0420362	0.0765349	0
Gm15417	0.0844098	0.145254	0.149542	0.110416	0.103871	0.0568287	0.155041	0.1377	0.0943726	0.124862	0.187276	0.138314	0.0982232	0.171971	0.0985219	0.106957	0.220882	0.178206	0.170915	0.13824	0.166937
Flad1	0.0904977	0.064657	0.047296	0.104559	0.0692122	0.0828997	0.0781317	0.0538213	0.0854789	0.095398	0.0980569	0.0864585	0.112778	0.0850261	0.0828562	0.0894894	0.0801945	0.0825069	0.0518421	0.117398	0.104313
Cks1b	0.0748598	0.115012	0.128426	0.105906	0.0797705	0.100315	0.0804563	0.120284	0.109621	0.0877235	0.108307	0.0911457	0.120725	0.0871817	0.0801503	0.13308	0.145933	0.0901124	0.199469	0.107002	0.0955488
Shc1	0.510568	0.832546	1.36023	0.711943	0.607684	0.966721	0.423873	0.457084	0.204122	0.266347	0.30995	0.801666	0.763755	0.710345	0.469785	0.572059	0.407806	0.331392	0.704889	0.347187	0.25105
Pygo2	0.122259	0.152544	0.141724	0.0980455	0.12061	0.107925	0.159266	0.134338	0.0933647	0.129067	0.154096	0.0932143	0.111569	0.17685	0.120665	0.129178	0.101452	0.12696	0.0972475	0.111629	0.128594
Pbxip1	0.122738	0.0674251	0.0435492	0.0171803	0.0597018	0.0294032	0.0865908	0.0445193	0.0241203	0.0299317	0.143248	0.0359015	0.0192562	0.174134	0.103232	0.0927533	0.0137471	0.0932501	0.106521	0.113133	0.256254
Pmvk	1.87413	1.55356	2.11944	2.35325	1.17926	1.64571	1.52388	1.71618	1.72664	1.92421	1.26636	1.64458	2.14946	1.49063	1.28761	1.95019	1.61696	1.51618	1.9443	1.60223	1.69046
Kcnn3	0.0724737	0.070452	0.0166241	0.00892407	0.00703328	0.00331839	0.257467	0.0238858	0.11333	0.144615	0.0156768	0.00222272	0.00378188	0.0314303	0.00179096	0.116881	0.00187055	0.314741	0.360141	0.363175	0
Adar	0.399105	0.616315	0.56094	0.399546	0.370824	0.357412	0.765267	0.498999	0.480123	0.5531	0.693669	0.385848	0.392948	0.642614	0.381236	0.346499	0.514565	0.532104	0.703209	0.571659	0.34852
Chrnb2	0.344628	0.297082	0.300768	0.18279	0.287719	0.45918	0.576494	0.282187	0.187013	0.296768	0.283256	0.57773	0.160757	0.412628	0.481213	0.171202	0.25203	0.155136	0.358633	0.29714	0.130879
4632404H12Rik	0.014866	0.0280319	0.0134527	0.0194376	0.0191385	0.017718	0.0193366	0.0227302	0.0250574	0.0299124	0.010622	0.0190477	0.00883212	0.0266709	0.00275989	0.02123	0.0259643	0.0263581	0.0618239	0.00996672	0
Ube2q1	0.44759	1.068	0.895304	1.09458	0.968593	1.02811	0.819373	0.970872	1.05103	1.04467	0.859785	1.25332	1.14173	0.949546	1.0874	0.92332	0.977835	0.924032	1.11193	0.92587	0.891069
She	0.00301447	0.000735083	0.00068985	0.000337881	0.000491856	0.00040318	0.00547552	0	0.000779832	0.002523	0	0.000500651	0	0.000908186	0.00217326	0.00140336	0	0	0	0	0.709768
Il6ra	0.0231346	0.00727817	0.00248978	0.000696819	0.00820447	0.000744067	0.0160306	0.00260582	0.00402506	0.00148478	0.0121735	0	0	0.00875203	0.00394836	0.00155505	0.00382798	0.0378005	0.0416657	0.0170093	0.294374
Gm42809	0.00140042	0	0	0	0	0	0	0	0.000593933	0	0	0	0	0	0	0	0	0	0	0.00362624	0
Atp8b2	0.149299	0.18848	0.134083	0.0692672	0.184808	0.148634	0.223466	0.102919	0.0995111	0.102059	0.193995	0.128439	0.0681767	0.149491	0.267031	0.0854188	0.147563	0.113633	0.116074	0.16255	0.100905
Hax1	0.346315	0.413105	0.315132	0.443592	0.430319	0.365302	0.423272	0.334784	0.458559	0.574659	0.40497	0.526255	0.477536	0.4826	0.521127	0.293071	0.865381	0.4826	0.520249	0.493738	0.378184
Gm19710	0.000197549	0	0.00084718	0.000398109	0.000481811	0	0.00514041	0.000283769	0.00112552	0	0	0	0.000992544	0	0	0	0.00127794	0	0	0	0
Ubap2l	0.963604	0.815942	0.626734	0.59597	0.80461	0.775653	0.942736	0.578119	0.757379	0.696895	0.783617	0.629441	0.74848	0.853968	0.646124	0.909709	0.830277	0.983242	0.800406	0.767192	0.796482
4933434E20Rik	0.495492	0.474411	0.460451	0.448925	0.505576	0.422424	0.545056	0.529629	0.423852	0.454175	0.514173	0.361071	0.551706	0.557044	0.775847	0.463763	0.55059	0.461395	0.583911	0.481371	0.257064
Tpm3	1.10357	0.902457	0.64735	0.514894	0.805249	0.891908	0.741763	0.498504	0.636725	0.527708	0.707669	0.517104	0.626362	0.651588	0.412743	0.696645	0.869381	1.37017	0.728295	0.919313	3.37348
Nup210l	0.0159451	0.0129588	0.00935398	0.00785006	0.0251932	0.014581	0.00146484	0.00514425	0.016704	0.00760186	0.00591308	0.0095141	0.0129224	0.0012236	0.00819549	0.00993261	0.00543913	0.0234168	0.00950766	0.0584886	0.156401
Rps27	3.09525	4.99328	4.09824	4.15875	3.96313	4.01678	3.55133	4.43168	4.88644	4.62229	4.64976	4.63563	5.84684	4.56912	2.93599	4.5986	3.59135	5.17169	3.56844	3.98804	11.2559
Rab13	0.125406	0.0880454	0.0721119	0.0812812	0.074947	0.0530215	0.0621527	0.0715001	0.0666188	0.0705512	0.047407	0.0712791	0.0998832	0.081696	0.0661203	0.0728524	0.0956766	0.0818854	0.0230511	0.137802	0.298431
Jtb	0.50147	0.620215	0.482304	0.728524	0.694916	0.56128	0.536364	0.66237	0.769641	0.744008	0.532023	0.743675	0.806123	0.601678	0.525628	0.510043	0.71516	0.852985	0.660786	0.634871	0.505777
Creb3l4	0.00726614	0.00299535	0.00786169	0.00582284	0.00564254	0.000216841	0.00262115	0.00171224	0.00234572	0.00329312	0	0.00614486	0.0022989	0.00502167	0	0	0.00182365	0	0.00230051	0	0
Slc39a1	0.246916	0.186425	0.11593	0.0804988	0.145495	0.0976197	0.25963	0.105602	0.11237	0.0875839	0.171703	0.0814964	0.0993462	0.180644	0.20911	0.135926	0.0843217	0.29963	0.111824	0.0920294	0.42103
Crtc2	0.0908795	0.160718	0.16388	0.0318872	0.100318	0.115352	0.183394	0.086299	0.0441831	0.0506981	0.143052	0.157122	0.0411964	0.172335	0.0910403	0.0933542	0.116082	0.0827316	0.106927	0.0795149	0.193717
Dennd4b	0.115573	0.128067	0.128466	0.0993356	0.121064	0.0789321	0.122807	0.136183	0.111144	0.109151	0.142786	0.10171	0.132672	0.248148	0.184899	0.160921	0.0986821	0.131021	0.134203	0.0965768	0.155415
4930537H20Rik	0.0056019	0.00518837	0.00156874	0.000476064	0.00153138	0.00343242	0.0123501	0.00278477	0.00109573	0.00459657	0	0.00346529	0.00180424	0	0	0.00132244	0.00917771	0.00419353	0	0	0
Gatad2b	0.555587	0.712902	0.668576	0.498674	0.682315	0.52292	0.697408	0.70031	0.675775	0.644503	0.694845	0.625256	0.581179	0.629467	0.709201	0.687081	0.614614	0.692841	0.700168	0.59707	0.940365
Slc27a3	0.111189	0.0556892	0.0218088	0.0158413	0.0378368	0.0424086	0.129862	0.0333661	0.0791748	0.04807	0.0521144	0.11169	0.0497437	0.127708	0.0942301	0.00151708	0.0353292	0.0163373	0.0352224	0.071248	0.0456226
Ints3	0.313732	0.273737	0.227827	0.190401	0.219542	0.182526	0.337892	0.255092	0.236211	0.205476	0.219381	0.162874	0.207148	0.189653	0.281092	0.120356	0.233278	0.26846	0.231015	0.21344	0.405401
Npr1	0.00153781	0.00185061	0.00496821	0.00240932	0.0026442	0.00736035	0.0051268	0.00555174	0	0.000718147	0.00118821	0.00289822	0.0023694	0	0	0	0.0009881	0	0	0.013844	0.327399
Ilf2	0.318947	0.286792	0.171883	0.227767	0.341719	0.226128	0.289355	0.166019	0.271548	0.269734	0.281766	0.229893	0.249756	0.249622	0.27833	0.444947	0.233783	0.618279	0.211306	0.342437	0.427993
Snapin	0.416891	0.946583	0.886871	0.872629	0.686872	0.638008	0.861947	0.866082	0.932399	1.06276	0.738076	0.827593	0.839114	0.71649	0.786395	0.57087	0.656578	0.616269	0.809961	0.741062	0.339163
Chtop	0.596197	1.02816	0.967729	0.706027	0.847882	0.708171	1.013	0.939134	0.766438	0.842098	0.889347	0.934669	0.71616	1.03706	1.25124	0.639688	0.948414	0.744813	0.824837	0.900445	0.829926
S100a1	0.483812	0.463583	0.377109	0.326141	0.283115	0.217883	0.264933	0.435875	0.477248	0.197868	0.305507	0.219479	0.251441	0.382329	0.311964	0.270796	0.609292	0.317022	0.239117	0.556294	0.601717
S100a13	1.91881	2.62323	2.25887	2.29608	3.86777	1.55473	0.623622	0.863102	2.50594	0.558046	1.16143	3.70874	2.97532	1.27219	1.11499	1.49457	3.35704	1.26102	0.259045	1.64323	3.66943
S100a14	0.00234821	0.00355703	0.00108669	0.0016739	0.00470708	0	0	0.000300475	0.00343143	0	0.00102648	0.0162427	0.00115693	0	0	0.00138251	0.0010215	0	0	0	0
S100a16	0.457845	0.271204	0.153329	0.130448	1.28374	0.160901	0.343485	0.156184	0.103186	0.124109	0.312978	1.73156	0.0977814	0.401919	0.330144	0.275383	0.134507	0.241939	0.209382	0.430471	0.821131
S100a3	0.0099602	0.0186107	0.0347127	0.018028	0.0384628	0.0277151	0.00946212	0.0165182	0.0143106	0.00285401	0.00711022	0.00556656	0.0104835	0.0302747	0.00434709	0.0131647	0.0594539	0.0631672	0.017942	0.0195683	0
S100a2	0.00343973	0	0	0.00012425	0	0	0	0	0	0	0.00502234	0	0	0	0	0	0	0	0	0	0
S100a4	0.239629	0.123638	0.0452684	0.0509575	0.0973931	0.15983	0.0712658	0.0546674	0.10757	0.0189792	0.105533	0.156605	0.0630104	0.075168	0.0959766	0.0406285	0.0584217	0.749524	0.0554167	0.0535634	0.264184
S100a5	0.00100221	0	0	0.000193044	0.0027471	0.00319978	0	0	0	0	0	0	0	0	0	0	0.00101282	0	0	0	0
S100a6	13.4435	5.66778	3.58533	7.94664	23.8739	52.669	2.69322	1.73109	7.94888	1.51936	4.7904	33.8025	6.85091	2.32427	1.59987	13.6068	9.86525	28.3798	2.13092	6.47879	10.8291
S100a7a	0.0159793	0.0086469	0.00240259	0.00322959	0.0141493	0.0278802	0.012381	0.00761917	0.00261753	0.00240938	0	0.00310373	0.00493593	0	0	0.0114865	0.0117113	0.00180469	0	0.00665034	0
S100a8	0.00216864	0	0	0.000317591	0.00236977	0.00175588	0	0	0.00105925	0	0	0	0	0	0	0	0.0381058	0.0221724	0	0	0
S100a9	0	0	0	0	0	0	0	0	0	0	0	0	0	0	0	0	0	0	0	0	0
9130204L05Rik	0.00686314	0.00163505	0	0.00501455	0.000667373	0.087241	0.00246441	0.00488481	0.00101889	0.000815029	0	0	0.00224416	0	0	0.00186855	0.0102511	0.0231894	0.0014931	0.00247731	0
Lor	0.0351547	0.07218	0.0135884	0.0195322	0.017066	0.0104987	0.120751	0.0344936	0.112469	0.124736	0.0835312	0	0.0298728	0.0473949	0.0125379	0.00113017	0.0157979	0.00392905	0.00260272	0.026022	0
Gm43740	0.0004319	0.000865366	0.000426209	0	0.000156411	0.00322903	0	0.00219792	0.00115732	0.00121372	0.00404007	0	0.00105653	0	0	0	0	0	0	0	0
Gm9774	0.00765595	0.00505037	0.0013403	0.00875544	0.00560571	0.0109609	0	0.00584742	0.00978084	0.00341103	0.000753005	0.00807104	0.0132038	0.00314712	0.00393515	0.00670344	0.00491702	0.00766738	0.00285296	0	0.0123351
Sprr1a	0.0305476	0.00658111	0.0091191	0.00751089	0.00162724	0.00304113	0.00399392	0.00137767	0.0259662	0.00285253	0.0109241	0.00603524	0.00215274	0.172109	0.00945324	0.00148394	6.70693	0.00557177	0.00230051	0	0.0339822
2210017I01Rik	0	0	0	0.000364872	0.00125775	0	0.00197209	0	0	0.00143117	0.00104841	0	0.000971282	0.000960458	0.000980565	0	0.0314986	0.0022084	0	0	0
Lce6a	0.00153193	0	0	0.000866589	0.0044105	0.0012115	0.00678477	0.000640399	0	0.00601591	0.000935114	0	0	0.000875973	0.00135278	0	0.00360029	0	0	0	0
Lce1a2	0	0	0	0	0	0	0	0	0	0	0	0	0	0	0	0	0.0396732	0	0	0	0
Crct1	0	0.00252146	0	0.0001664	0.000818505	0	0	0	0	0.00386706	0.0252998	0	0.000959774	0	0	0.0237114	0	0	0.0054651	0.0220815	0
Gm37245	0	0.000765721	0	0	0	0	0	0	0	0	0	0	0	0	0	0	0	0	0	0	0
Tchh	0.110959	0.0899447	0.042795	0.0268034	0.0653753	0.0333673	0.143988	0.069261	0.0568096	0.0361197	0.103953	0.0435215	0.0413719	0.103501	0.116391	0.0339606	0.0900304	0.145399	0.0499168	0.11798	0.0317656
S100a11	2.89269	3.15795	4.73389	4.03419	2.27669	0.813695	1.61946	3.17624	4.67858	2.20215	0.563357	0.390546	3.86642	0.954474	0.27588	0.770008	8.09793	1.6071	1.8319	2.6953	2.48448
S100a10	12.2726	10.6517	17.6152	13.4147	11.2571	13.0341	9.6723	9.01358	13.284	12.5359	10.5839	9.04755	11.4731	10.9027	7.13284	17.722	23.8711	11.0721	10.5883	14.0148	11.3475
Them4	0.45394	0.686107	1.02415	0.943688	0.727736	0.584276	0.486147	1.17814	0.625729	0.444868	0.393761	0.577949	0.751633	0.349009	0.389288	0.627151	1.27074	0.537223	0.637478	0.372159	0.557437
Them5	0.00401478	0.000403507	0	0.000244882	0.00208896	0.00610225	0	0	0.000604098	0	0	0	0.0011199	0	0	0	0	0.00608947	0	0	0
C2cd4d	0.0142384	0.0254729	0.0176459	0.0121834	0.0126545	0.00281222	0.0135763	0.0292607	0.0348387	0.023521	0.0272943	0.0289031	0.0164626	0.00940692	0.0155374	0.0166421	0.0242418	0.0316525	0.0229602	0.0641754	0
Rorc	0.0101366	0.0174472	0.00348287	0.00267318	0.0192131	0.00056817	0.012691	0.00565128	0.0337491	0.0101001	0.014274	0.00523771	0.00193286	0.000875973	0.0389427	0.0421887	0.0118923	0	0.0985637	0.0292565	0.0539467
Lingo4	0.00176233	0.00215698	0.000648221	0.000556183	0.00984313	0	0.00941153	0.00324878	0.00186341	0.00493228	0.00402488	0.0125946	0	0.000875973	0.0152363	0.0148921	0	0.0277694	0	0	0.0161639
1700040D17Rik	0.00120458	0.00532557	0.00507771	0.000749453	0.00170119	0.000246948	0.0130512	0.00235015	0.00680382	0.00546275	0.00840797	0.00243296	0.00700858	0.00302894	0.00204315	0.0221097	0.00100323	0.011015	0.00970025	0	0.0123351
Tdrkh	0.263061	0.409542	0.33451	0.349887	0.329737	0.283001	0.296806	0.292955	0.355726	0.364523	0.410559	0.385843	0.381915	0.308459	0.324134	0.437239	0.35132	0.210407	0.346746	0.341601	0.128969
Oaz3	0.00295348	0.00286081	0.00172708	0.00330217	0.0063458	0.00931684	0.000614937	0.000774269	0.00264305	0.00436037	0.00397922	0.00208393	0.0069087	0.000863763	0.00407575	0.00133859	0.00344886	0.0260672	0	0	0.0189143
Mrpl9	0.196728	0.220844	0.19321	0.177631	0.200853	0.227559	0.267899	0.146316	0.228961	0.240209	0.205632	0.211535	0.21411	0.235708	0.250592	0.293592	0.166834	0.261431	0.277147	0.286827	0.24377
Riiad1	0.00470114	0.00802252	0.0117049	0.00744565	0.0020263	0.00411726	0.0302443	0.0227145	0.0182774	0.0332056	0.0115059	0.00131025	0.00309895	0	0	0.0192776	0.00969607	0.00164797	0.00635555	0.0149736	0
Celf3	0.559176	0.595877	0.643832	0.323654	0.160117	0.112688	0.750805	0.671316	0.413956	0.430805	0.2956	0.165249	0.242404	0.244558	0.087763	0.595227	0.398036	0.152425	0.483248	0.795911	0.130498
Snx27	0.404842	0.977345	1.03975	0.667015	0.871302	0.561577	1.1805	0.895785	0.679766	0.950342	1.15751	0.978813	0.662223	1.07009	1.79384	0.618311	0.584256	0.664752	1.10345	0.938075	0.197441
Tuft1	0.00402498	0.00255684	0.000865651	0.00153727	0.0194229	0.0192152	0.0158685	0.00334668	0.00185495	0.00546105	0.0109885	0.00646594	0	0.00577257	0	0.0327317	0.00128158	0.00901585	0	0.044221	0
Gm15234	0.00433126	0.00217606	0.00199901	0.00121345	0.000219613	0	0	0.00168869	0.000632206	0	0	0	0.00108	0	0	0	0	0	0	0	0
Cgn	0.0223648	0.0678339	0.0359431	0.0173051	0.0186715	0.0124828	0.0574884	0.0283951	0.0640799	0.0385473	0.0113878	0.000749021	0.00901095	0.00721776	0.00281486	0.00143346	0.0102434	0.0332269	0.0101682	0.0153655	0
Pogz	0.190819	0.256019	0.247515	0.133568	0.214671	0.137922	0.333479	0.256053	0.188371	0.166093	0.276453	0.15709	0.147893	0.254886	0.248901	0.229043	0.170345	0.219131	0.180159	0.167103	0.177977
Psmb4	2.18307	1.40891	1.27546	1.62962	1.91747	1.82018	1.53175	1.08828	1.88796	1.8484	1.89451	1.62907	1.82694	1.63546	1.35914	2.04104	1.75206	2.35133	1.61395	1.81912	3.03554
Selenbp1	0.0176648	0.00536906	0.00404858	0.00286125	0.00482169	0.00427937	0.0018305	0	0.0020483	0.00257994	0.000826269	0	0.00211253	0.00296892	0	0.00549531	0	0.00277386	0	0.00234656	0.0456279
Rfx5	0.0214475	0.0488337	0.0344741	0.0177784	0.0374124	0.0301773	0.0634766	0.0651202	0.0361708	0.0586017	0.125168	0.0282179	0.0114415	0.0555188	0.0575029	0.0241644	0.0138806	0.0243798	0.0863671	0.0215955	0.0190367
B230398E01Rik	0.0017525	0.00447176	0.00550895	0.00363572	0.001572	0.000546875	0.00417853	0.00468839	0.00279469	0.00517566	0.0024459	0.00314323	0.0121176	0	0	0.00133859	0.00900689	0	0.00133846	0.0300081	0.0230427
Pi4kb	0.0765448	0.0883004	0.0561557	0.0430297	0.0494897	0.0454121	0.0716575	0.0761345	0.0545682	0.044993	0.0741698	0.0431022	0.0454932	0.0937207	0.10233	0.0638427	0.0950158	0.0662973	0.0635584	0.176703	0.0261484
A730011C13Rik	0.00923302	0.00251374	0.000842793	0.00225573	0.000464493	0.00319482	0.00971605	0.00408304	0.00527055	0.00304893	0.00306515	0.00320627	0.00482192	0.00573106	0.001711	0.00665026	0.00111469	0.007932	0.00189564	0	0
Gm15265	0.00121722	0.00654924	0.000651625	0.00180838	0.00122675	0.00246429	0.00979273	0.00368643	0.000887862	0.0031335	0.0046363	0.000649759	0.00177187	0.0245084	0	0.00197099	0	0.0067314	0.0110029	0.0280647	0
Zfp687	0.0754902	0.113845	0.0698648	0.0609608	0.0909695	0.0777219	0.162136	0.0617529	0.0878441	0.116855	0.0979883	0.100388	0.0500004	0.089451	0.17026	0.0788526	0.0521304	0.0968944	0.310985	0.141953	0.0672282
Psmd4	1.39216	0.947894	0.677911	0.99266	1.22178	1.29425	1.06878	0.564509	1.10933	1.03383	1.36294	1.24114	1.33316	1.20536	1.07412	1.45961	1.44882	1.83585	0.995781	1.15761	1.30002
Pip5k1a	0.239786	0.409626	0.317664	0.226922	0.332462	0.283328	0.413927	0.281594	0.297292	0.288914	0.309942	0.307009	0.311932	0.412742	0.227296	0.226589	0.373944	0.309254	0.460709	0.337249	0.379373
Vps72	0.126967	0.146188	0.088755	0.130445	0.138971	0.150742	0.139907	0.117493	0.184929	0.151039	0.175039	0.151652	0.215347	0.192733	0.082296	0.200652	0.251171	0.174454	0.156409	0.210896	0.190581
Tmod4	0	0.00408414	0	0.000777262	0.000662615	0.000262852	0.00370381	0.000425412	0.00483823	0.000788935	0.00338972	0	0	0	0.00261876	0.00557281	0.00175102	0.00129429	0	0.0155755	0
Scnm1	0.219697	0.200131	0.215457	0.215779	0.205949	0.244261	0.197541	0.137536	0.264405	0.252035	0.253098	0.22851	0.256027	0.172525	0.169653	0.223125	0.292404	0.330745	0.165546	0.30714	0.188467
Lysmd1	0.0681911	0.132078	0.126417	0.0993643	0.0982016	0.0953982	0.154128	0.114915	0.0916545	0.102682	0.17139	0.142871	0.0976239	0.145604	0.184078	0.100485	0.0764839	0.0861043	0.116304	0.153071	0.101559
Tnfaip8l2	0.00463635	0.00079627	0	0.0020249	0.00124255	0.00161227	0.00311029	0.000307212	0.000551425	0	0	0	0.00131415	0	0	0	0	0	0	0	0
Sema6c	0.107914	0.0997746	0.0646996	0.0504131	0.0745943	0.0811743	0.0848232	0.0565896	0.04803	0.0562839	0.101017	0.0787102	0.065799	0.140723	0.0972458	0.0213667	0.084584	0.202182	0.144185	0.0652158	0.039692
Gabpb2	0.081431	0.0984647	0.0670776	0.0355369	0.0750167	0.0968184	0.0924562	0.0682421	0.0515838	0.0620881	0.0634322	0.0714031	0.0639431	0.0735061	0.0662857	0.0770501	0.0482374	0.181129	0.0400879	0.103855	0.136867
Gm16740	0.00333859	0.00776418	0.00445128	0.00427718	0.00178213	0.00178169	0.0132436	0.00865621	0.00513932	0.00395021	0.00401522	0.00582488	0.00904515	0.00106947	0.00348243	0.007619	0.00281827	0.0114866	0.0117866	0.017478	0.050064
Mllt11	1.81019	3.67953	3.32322	4.74597	4.06017	3.15171	3.1168	3.99167	5.68649	5.57822	3.3653	3.68945	5.23454	3.84728	3.70315	4.3255	5.451	3.7398	3.86931	3.28073	1.31562
Cdc42se1	0.303892	0.441153	0.381093	0.236384	0.363682	0.333622	0.398364	0.312117	0.22386	0.196529	0.360749	0.295435	0.216578	0.409504	0.376946	0.320636	0.440599	0.262409	0.343247	0.333071	0.427704
Gm128	0.00457019	0.00141499	0	0	0.000387112	0.00248389	0.000976365	0	0.00105601	0.000718147	0.00117209	0.000477607	0	0	0.0013703	0	0	0.00545778	0	0	0
Bnipl	0.00151615	0.00118188	0.000372581	0.000485227	0.00349143	0.00731847	0.00329059	0.00177872	0	0.000701877	0.000757463	0	0.000989187	0.00374486	0	0.00900286	0	0	0.00241386	0	0
Prune	0.139015	0.332234	0.305725	0.20237	0.219725	0.307349	0.339742	0.365134	0.247736	0.248411	0.282239	0.329176	0.198711	0.390585	0.449404	0.225083	0.21737	0.17794	0.435333	0.268417	0.13858
Fam63a	0.368461	0.6516	0.433903	0.447694	0.582021	1.10231	0.300294	0.432498	0.570826	0.24901	0.617014	1.05024	0.740108	0.633129	0.472283	0.849647	0.562814	0.801013	0.57899	0.370965	0.425975
Anxa9	0.00548147	0.00726315	0.00548915	0.00169524	0.00586854	0.00540136	0.00976949	0.00179405	0.00624291	0.00494207	0	0.000443694	0.00101667	0.00471747	0	0.00453854	0.00106349	0.00528461	0	0	0.0285496
6330562C20Rik	0.0192608	0.0381858	0.0571123	0.0248643	0.0194392	0.0241192	0.0350132	0.0362622	0.0285839	0.0446747	0.0370697	0.0408636	0.0424631	0.0614155	0.0165133	0.0343399	0.0558303	0.0450755	0.0725429	0.0173429	0.0924593
Cers2	0.673541	0.363847	0.343484	0.219453	0.35555	0.493955	0.377167	0.397377	0.256366	0.177371	0.373207	0.224325	0.255255	0.179653	0.240434	0.275345	0.299485	0.309732	0.326543	0.249012	0.40266
Setdb1	0.136925	0.156847	0.120681	0.10429	0.169933	0.122724	0.192757	0.0972216	0.133168	0.134525	0.155282	0.189526	0.11126	0.177226	0.137579	0.210472	0.123175	0.127864	0.154986	0.0997903	0.0459361
Gm4349	0.00232146	0	0	0.00151359	0.00243009	0	0	0.0023214	0.00202671	0.000788493	0.00357002	0	0	0	0.00268335	0	0	0.0043862	0	0	0
Arnt	0.242931	0.249347	0.148749	0.11654	0.18258	0.170835	0.193585	0.117784	0.161812	0.0929176	0.235367	0.106563	0.142796	0.130542	0.137898	0.202917	0.151279	0.199351	0.23019	0.206183	0.26368
Ctsk	0.063698	0.0436817	0.0220626	0.0144373	0.030621	0.0249674	0.0428237	0.0194998	0.0195986	0.0257901	0.0384579	0.0403034	0.0135835	0.0483699	0.0141549	0.029213	0.00936584	0.0573624	0.115619	0.0398343	0.0307195
Ctss	0.0393982	0.00189612	0.00460244	0.00159387	0.00620282	0	0	0.00264209	0.00147206	0.00118081	0.00186561	0.000840393	0.00125645	0.00106927	0.000904102	0.00192871	0.00526404	0.0222094	0	0	0.0231589
Golph3l	0.0664753	0.118891	0.10191	0.0973938	0.0985066	0.088059	0.123403	0.118277	0.136755	0.14733	0.120774	0.0578507	0.10426	0.0768824	0.108232	0.0978581	0.0787075	0.15995	0.133626	0.121564	0.108211
Ensa	0.446564	0.997048	0.909618	0.523305	0.680143	0.627613	0.883409	0.699775	0.594695	0.618044	0.75364	0.872196	0.624468	0.608051	0.618828	0.563648	0.677882	0.70129	0.844392	0.654153	0.451605
Mcl1	1.35033	0.771823	0.611742	0.703302	0.96336	0.621794	0.699492	0.564374	0.804663	0.616915	0.72227	0.590042	1.02737	0.726503	0.829737	0.844902	0.72274	1.02367	0.771752	0.836693	7.65166
Adamtsl4	0.0308113	0.0193782	0.0238639	0.0140294	0.019056	0.00732713	0.00731085	0.00233327	0.0125498	0.00635533	0.000757463	0.01812	0.00534499	0.0587515	0.0355149	0.0168373	0.00544881	0.00490425	0.0175336	0.0140375	0
Ecm1	0.0716545	0.0209692	0.0204734	0.0197661	0.0308732	0.0131247	0.0125112	0.0261945	0.0182028	0.0112857	0.0112975	0.0101277	0.0207803	0.00538837	0.0175552	0.0069881	0.0258127	0.0114695	0.00362675	0.0150023	0.11361
Tars2	0.168764	0.120989	0.115389	0.105582	0.118981	0.0803493	0.145914	0.101212	0.124432	0.107939	0.156263	0.12371	0.0908194	0.144847	0.185162	0.0868808	0.170011	0.10998	0.085612	0.134049	0.102366
Rprd2	0.366321	0.454904	0.423692	0.300478	0.359525	0.35571	0.486946	0.458655	0.402163	0.335554	0.402721	0.344762	0.306373	0.373624	0.309165	0.336884	0.318761	0.378987	0.499046	0.538589	0.37627
Prpf3	0.0718103	0.0549677	0.0340934	0.0315874	0.0438488	0.0508851	0.0580235	0.0420477	0.0390995	0.0461069	0.0843431	0.0329518	0.0450928	0.0870793	0.039262	0.0842298	0.0450906	0.0508598	0.011405	0.0895702	0.192058
Gm26594	0.000318141	0	0.000708361	0	0.000492723	0	0	0	0	0	0	0.00193543	0	0	0	0	0	0	0	0	0
Mrps21	0.955166	1.28866	1.89955	2.06	1.36427	1.40906	1.1134	1.37229	1.46482	1.67745	1.32341	1.60751	1.71241	1.39633	1.30849	1.26496	1.36931	1.42612	1.50872	1.45967	1.14347
C920021L13Rik	0.0205829	0.0193613	0.020272	0.0149988	0.0135809	0.0211251	0.0153817	0.0282537	0.0207095	0.0187844	0.0284169	0.0156762	0.0108583	0.0192484	0.0117123	0.0135779	0.013763	0.00108273	0.0172614	0.0320052	0
Ciart	0.0337244	0.0273586	0.0192946	0.0124219	0.00772877	0.0151675	0.0495509	0.0200553	0.0149157	0.0221579	0.034666	0.00487982	0.0107494	0.0182748	0.0190412	0.00262998	0.00411472	0.0305996	0.00415562	0.017574	0.111152
BC028528	0.0733249	0.0503715	0.0534144	0.0448377	0.0150045	0.0329092	0.0308188	0.0292132	0.0188751	0.031843	0.0354713	0.0278825	0.0378512	0.0148285	0.0136218	0.0100762	0.072722	0	0.0757349	0.0228088	0.285031
Aph1a	0.333486	0.329657	0.296146	0.224367	0.311375	0.309589	0.337201	0.320108	0.230707	0.215739	0.391313	0.372504	0.241175	0.427661	0.550095	0.401022	0.222461	0.313843	0.338782	0.456849	0.558173
Car14	0.0264784	0.00602707	0.00368866	0.00233872	0.00820609	0.00610824	0.00421518	0.00208221	0.00316783	0.00274488	0.00831398	0.00811228	0.00287493	0.00524589	0.0167718	0.00521884	0.0111216	0	0.00173111	0.0271144	0.109807
Anp32e	0.493032	0.783988	0.71067	0.418239	0.669079	0.463824	0.891496	0.692451	0.505511	0.607527	0.627965	0.521865	0.46501	0.890973	0.928961	0.418852	0.537251	0.718177	0.617731	0.504845	0.779605
Plekho1	0.146025	0.242159	0.150522	0.138036	0.148932	0.413717	0.209567	0.217281	0.144467	0.154799	0.346421	0.103564	0.14229	0.0823247	0.18851	0.201297	0.657904	0.0286056	0.184991	0.149385	0.191775
Vps45	0.153212	0.0982655	0.0847745	0.114453	0.116574	0.0713058	0.136659	0.089257	0.116519	0.106878	0.150694	0.105321	0.107019	0.0901583	0.181271	0.116464	0.159555	0.0778683	0.180381	0.174479	0.0873394
Otud7b	0.324353	0.390675	0.293079	0.214425	0.284724	0.177722	0.377359	0.249167	0.293471	0.315205	0.50483	0.243401	0.276094	0.33223	0.577426	0.21706	0.564371	0.248108	0.522589	0.444165	0.363333
Mtmr11	0.052553	0.0488643	0.0367196	0.0425483	0.0582613	0.0216216	0.0500021	0.0469575	0.0383855	0.0334227	0.0979172	0.0489191	0.0693051	0.102646	0.0530836	0.154921	0.0334687	0.0858553	0.0412665	0.0595558	0.314688
Gm17690	0.0046017	0.00560101	0.00151883	0.00302395	0.00316095	0.00969961	0.00599146	0.00415664	0.00581946	0.0083325	0.0007086	0	0.0111363	0.00455593	0.00271902	0.0030019	0.00312236	0.0244559	0.00158154	0	0.067211
Sf3b4	0.171404	0.168209	0.139745	0.170697	0.240138	0.151302	0.169223	0.135258	0.164229	0.193792	0.225537	0.177646	0.198119	0.180955	0.228995	0.200247	0.184735	0.207218	0.146794	0.240369	0.17874
Sv2a	2.41303	2.40868	1.67504	1.38194	1.03373	0.253802	3.89777	2.70132	2.15316	2.64158	2.58362	1.06029	1.46695	1.68135	1.91516	1.8585	1.14154	2.17561	2.76078	2.57553	0.588169
Bola1	0.39856	0.325807	0.363375	0.435748	0.508174	0.51102	0.332143	0.194073	0.534928	0.582518	0.388881	0.396253	0.468004	0.498439	0.389053	0.417472	0.448531	0.552641	0.356554	0.461114	0.158045
Hist2h2ab	0	0.00158448	0.00192208	0.000602433	0.00475876	0.000610598	0	0.000322075	0.00212879	0.000786895	0	0.000709395	0	0	0.000986931	0.00769544	0	0	0.0014802	0	0
Hist2h2ac	0.00649396	0.00761939	0.00213501	0.00148477	0.00476365	0.00308086	0.00271029	0.00068663	0.0083811	0.00641254	0	0.00139705	0.00346226	0	0	0.0120687	0.0152723	0.0145809	0	0.00447317	0
Hist2h2be	0.0210685	0.0333762	0.0197177	0.0116523	0.0336535	0.0160617	0.0163585	0.0171441	0.01163	0.0127865	0.0258595	0.0135956	0.0224969	0.0292722	0.030381	0.0143474	0.0254657	0.0216794	0.00282516	0.0020266	0
Hist2h3c2	0.0748986	0.103413	0.191058	0.140122	0.0664282	0.0695073	0.032519	0.136168	0.0309943	0.0404025	0.104242	0.0817586	0.0725124	0.0437258	0.0810704	0.0617447	0.259389	0.0140347	0.0671791	0.0360765	0
Gm20632	0.00278957	0.0093186	0.00859466	0.0107597	0.00968805	0.00901544	0.00434743	0.0121857	0.0119204	0.00769674	0.0145734	0.0114779	0.0145919	0.0153111	0.0276394	0.00575729	0.0323169	0	0.00180659	0.0386156	0.0231152
Gm20633	0.00290835	0.0020599	0.00318539	0.00306081	0.0036428	0.00802405	0.00506542	0.00467585	0.00132311	0.00163883	0.00549021	0.00628317	0	0.000803114	0	0.00140174	0.00331073	0	0.00163285	0	0
Hist2h2aa1	0.0135685	0.002686	0.00423186	0.00561846	0.00121499	0.00360349	0	0.00762784	0.00594499	0.00494202	0.00670907	0.00290351	0.010251	0.00325205	0	0.00632402	0.00584372	0	0.00276913	0.0200401	0.0108139
Hist2h3c1	0.0689729	0.102101	0.146336	0.0792542	0.0573831	0.0684536	0.0695031	0.138957	0.022626	0.0337966	0.121255	0.096021	0.0336697	0.077093	0.0521352	0.0733298	0.187699	0.0273289	0.0495405	0.0294689	0.0730093
Hist2h4	0.0352375	0.0363064	0.0293251	0.0213617	0.0147857	0.0293603	0.0284267	0.0200522	0.0112339	0.0221213	0.0156644	0.0122111	0.0283557	0.0237862	0.0074653	0.0372904	0.0530041	0.00786884	0.033534	0.0375151	0.0653374
Gm20628	0.00143049	0.00209649	0	0.000302734	0.000263423	0.000463789	0.00460532	0	0.00185506	0.000788493	0.00269128	0.00132187	0.000892252	0.00785363	0	0.00489727	0	0	0.00163285	0	0
Hist2h3b	0.000153352	0	0.000789497	0.00126513	0	0.00117502	0	0	0.000675156	0.0028539	0	0	0	0	0	0	0.00187055	0	0.0014802	0	0
Hist2h2bb	0	0.00132729	0.00364083	0.000912496	0.000937939	0	0	0.00476182	0.00233985	0	0	0	0	0.0164244	0	0	0	0	0	0	0.0271426
Hist2h2bb.1	0.00407108	0.00254046	0.000930405	0.0016463	0.000508114	0	0.00201401	0	0.00583889	0.000759741	0.00993536	0	0.00163572	0.00102137	0	0	0	0.00130228	0.00112253	0.0060774	0
Fcgr1	0.00116306	0.000565171	0.000746957	0	0.000302054	0	0	0	0	0	0	0.00275832	0	0	0	0	0.00111661	0	0	0	0.022221
BC107364	0	0.00216318	0.00145474	0.00108221	0	0.00297613	0.00176525	0	0	0	0	0	0	0	0	0	0.00322738	0	0	0	0
Gm15441	0.00242365	0.00439808	0.00506101	0.00199745	0.00165355	0.0025446	0.00552525	0	0.00435171	0.00471484	0.00479101	0.00476756	0.00211029	0	0	0.00977658	0.00472684	0.00205087	0	0.00322405	0
Txnip	0.308646	0.10086	0.0699153	0.0167545	0.0634856	0.0567064	0.178432	0.0407662	0.0407258	0.071134	0.0883674	0.0281623	0.0248333	0.0401466	0.236272	0.144947	0.0460312	0.147995	0.116601	0.0897026	1.527
Gm16253	0.00122627	0.00337744	0.00375906	0.00326293	0.00354806	0.000351983	0.00253501	0.000899817	0.0024379	0.000683765	0.00441785	0	0	0	0	0	0.00217721	0	0.00241386	0	0
Polr3gl	0.143644	0.299872	0.193766	0.147365	0.161084	0.168954	0.23039	0.204592	0.165632	0.214541	0.187213	0.146809	0.199588	0.200439	0.072726	0.135186	0.179533	0.14715	0.196389	0.211135	0.150481
Ankrd34a	0.0150602	0.0409746	0.0231915	0.0152853	0.00826378	0.00707932	0.133781	0.0622599	0.0478081	0.121754	0.0848248	0.00796619	0.00858071	0.0415078	0.0855196	0.0532782	0.0120711	0.0490709	0.0666088	0.0149351	0
Lix1l	0.143758	0.180355	0.193358	0.0855598	0.149465	0.151742	0.1565	0.175805	0.0793132	0.0843186	0.164878	0.045985	0.0877389	0.217187	0.246513	0.0967504	0.103232	0.235317	0.174501	0.118044	0.175173
Rbm8a	0.66399	0.655685	0.643825	0.768853	0.569017	0.702584	0.668221	0.4999	0.80759	0.87174	0.704917	0.653743	0.721891	0.64676	0.493059	0.828497	0.779431	0.826758	0.672657	0.850151	0.918262
Pex11b	0.199328	0.30667	0.264062	0.303652	0.295592	0.251668	0.344292	0.307716	0.332328	0.31871	0.294526	0.285545	0.293477	0.323032	0.390354	0.368403	0.185161	0.19908	0.387994	0.271048	0.0582931
Gm42957	0.00120003	0.00311896	0.00418812	0.00401893	0.00600835	0.00226373	0.00500881	0.0095794	0.00280301	0.00922264	0.0129214	0.00163689	0.00640846	0.0085722	0.0111342	0	0.00180548	0	0.00523901	0.0186303	0.0238043
Itga10	0.0140828	0.00815452	0.00558412	0.00665282	0.0159537	0.00125409	0.00953446	0.00220703	0.00471986	0.00401119	0.0106948	0.00394359	0.00369552	0.0224241	0.00299664	0.00479309	0.00185899	0	0.00133846	0.00924051	0
Ankrd35	0.0448986	0.0442817	0.027578	0.0261901	0.0672724	0.00177245	0.0429527	0.04464	0.0325672	0.0405618	0.0728005	0.0270334	0.0299574	0.0755874	0.0804848	0.00141727	0.0373198	0.00731096	0.0578206	0.0499366	0
Pias3	0.0607706	0.135071	0.122845	0.0848081	0.0899463	0.0651968	0.104964	0.107352	0.0805956	0.0798775	0.09688	0.143253	0.0972256	0.100391	0.103068	0.0725086	0.126136	0.125465	0.149851	0.0753084	0.0876389
Nudt17	0.0747068	0.107853	0.0637801	0.0690505	0.0294585	0.0148823	0.15621	0.0415096	0.151827	0.181222	0.107662	0.0523492	0.0750498	0.0433627	0.0314677	0.0267042	0.0912897	0.0896106	0.128408	0.143992	0.0719522
Polr3c	0.0869081	0.141897	0.117895	0.11246	0.129648	0.118558	0.135031	0.113413	0.0898461	0.12622	0.138079	0.132565	0.113624	0.187789	0.107074	0.206486	0.124448	0.0929596	0.108985	0.122106	0.0487636
Rnf115	0.521706	0.774171	0.91457	0.866859	0.7532	0.542392	0.979752	1.23744	0.974281	1.21092	0.966152	0.680362	0.956001	1.02678	1.27206	0.668904	0.65947	0.868421	1.20137	0.836398	0.518889
Pdzk1	0.00227009	0.000497989	0.000924658	0.000834969	0.0025555	0.0014391	0	0	0.000637545	0.000714252	0.00530644	0	0	0	0.000912642	0	0.00135115	0	0	0	0
Gpr89	0.452934	0.187426	0.156961	0.209098	0.315045	0.241879	0.252969	0.132832	0.234342	0.243529	0.323691	0.256268	0.344552	0.255131	0.323335	0.295241	0.248736	0.290397	0.202294	0.381557	0.314832
Acp6	0.0599201	0.0255891	0.0181564	0.0216529	0.0208182	0.0242057	0.0326472	0.0212956	0.0284207	0.0143144	0.0352592	0.00727772	0.033683	0.0261933	0.0268249	0.00351859	0.0113124	0.0535832	0.0394916	0.0662406	0
Bcl9	0.155367	0.260722	0.272872	0.139892	0.128418	0.0566148	0.206069	0.301831	0.174718	0.129559	0.222767	0.163032	0.153244	0.208369	0.194183	0.110478	0.134162	0.203994	0.258378	0.294032	0.074672
Chd1l	0.0282319	0.0273117	0.017702	0.0230169	0.0328609	0.0168254	0.0215524	0.0187119	0.0176807	0.0195507	0.0309672	0.0182295	0.0363013	0.014379	0.0564584	0.0211826	0.0125627	0.0108506	0.0316166	0.00224109	0
Fmo5	0.0529946	0.0881919	0.0838919	0.069539	0.04546	0.0703401	0.0252738	0.0201656	0.0324634	0.0111423	0.0161317	0.0462202	0.121573	0.0322365	0.0329056	0.0289139	0.0344906	0.0130649	0.00132441	0.032313	0.129432
Prkab2	0.396936	0.600883	0.678269	0.708095	0.770479	0.409772	0.339216	0.973408	0.592835	0.436598	0.296284	0.517321	0.569093	0.366359	0.698226	0.878167	1.28381	0.421128	0.272281	0.244316	0.152127
Pde4dip	0.766621	0.815977	0.668762	0.631611	0.971468	0.353411	0.910179	0.799114	0.850104	0.780636	0.933447	0.657575	0.673315	0.81396	1.08097	0.807659	0.835829	0.842767	0.978958	0.682958	0.433469
Gm15999	0	0.00256755	0.000750004	0.000204864	0.00203027	0	0	0.00231633	0.000879664	0	0	0	0.00115683	0	0	0	0.00089677	0	0	0	0
Sec22b	0.257777	0.307061	0.356689	0.390699	0.426091	0.31722	0.323735	0.361036	0.345233	0.351792	0.323504	0.363873	0.344574	0.392649	0.581461	0.340721	0.482259	0.314066	0.409435	0.387517	0.302359
Gm5544	0.00949659	0.0294432	0.0108085	0.017606	0.021891	0.00466445	0.00947206	0.00291382	0.0298632	0.00948855	0.00397818	0.00250518	0.080318	0.00369814	0.00387686	0.00272111	0.0044484	0.00413652	0	0	0
Notch2	0.0908595	0.0806208	0.0462775	0.0113982	0.0389715	0.0214203	0.112784	0.0483018	0.0254826	0.0154985	0.0221748	0.0367571	0.0352336	0.0420224	0.0860388	0.0285664	0.0149376	0.0360935	0.0538535	0.0378437	0.0761147
Adam30	0.00268519	0.00265286	0.00154964	0.000627463	0.000362348	0	0	0.000457555	0.00354281	0.000896347	0	0	0.00117712	0	0	0	0.00139482	0	0	0	0.0309207
Hmgcs2	0.305144	0.11611	0.0907146	0.0328259	0.14188	0.0589795	0.238993	0.106624	0.0469575	0.0568324	0.112405	0.0471632	0.020614	0.246559	0.234828	0.172017	0.0789334	0.309167	0.175297	0.268142	0.152331
Phgdh	0.523095	0.113013	0.0670094	0.0607342	0.120941	0.0517525	0.192511	0.108125	0.0826612	0.10711	0.177778	0.0453004	0.0546923	0.164025	0.132745	0.223035	0.395744	0.320547	0.149446	0.259795	0.0916316
Zfp697	0.0769515	0.0889374	0.111648	0.0793591	0.0737156	0.0459771	0.0656077	0.108941	0.0735115	0.0418982	0.0756707	0.0604165	0.0827573	0.057471	0.0263729	0.00132802	0.248556	0.0529395	0.0215979	0.136895	0.0363561
Hsd3b2	0.0034743	0.00112772	0	0.000255257	0.000368214	0	0.00193592	0.00136825	0	0	0.000799776	0	0	0	0	0	0	0	0	0	0
5730437C11Rik	0	0	0.00184819	0.000633521	0	0	0.00384842	0.000713308	0.00098055	0.00243988	0	0	0	0	0	0	0	0	0.00152221	0.013292	0
Wars2	0.0406311	0.0495044	0.0476633	0.0421594	0.0384605	0.0354892	0.0279475	0.049388	0.0276964	0.0242241	0.0494024	0.0536299	0.0483745	0.0498649	0.0241366	0.0123901	0.0481804	0.100323	0.0423097	0.056741	0.0557794
Tbx15	0.00146618	0	0.000657061	0.00113236	0.000713251	0.0012078	0	0	0.000672486	0	0	0.00445644	0	0.00203833	0	0	0.00126829	0	0	0	0
Wdr3	0.0959204	0.0521151	0.0628428	0.0601187	0.0606624	0.0535468	0.0824975	0.0739183	0.0558087	0.0518572	0.0634151	0.0483201	0.0450731	0.0712673	0.146909	0.129108	0.0583202	0.136593	0.0713957	0.17972	0.122003
Gdap2	0.170651	0.185574	0.231622	0.289928	0.241335	0.1338	0.155864	0.19414	0.179745	0.189635	0.17354	0.262652	0.290006	0.207119	0.283718	0.149026	0.200811	0.0833116	0.190851	0.144931	0.157785
Fam46c	0.0416227	0.0394563	0.020102	0.00483127	0.0193159	0.0306875	0.0571658	0.0170684	0.0482901	0.0180804	0.0348672	0.0140567	0.00609608	0.0300472	0.0158056	0.0119203	0.023065	0.0727916	0.00462989	0.0286237	0.0642589
Man1a2	1.13133	0.871452	0.854945	0.839236	2.18827	1.29017	1.08288	0.733803	0.778783	0.858963	1.08016	1.80508	0.758502	0.944804	1.21787	1.0245	0.910497	0.887318	1.04176	0.864538	1.0718
Trim45	0.0594495	0.122632	0.090332	0.069109	0.0733831	0.0676923	0.0647808	0.0428472	0.0882421	0.0575326	0.0609648	0.0563358	0.0729947	0.0736541	0.0798896	0.0866275	0.0876748	0.102764	0.0924468	0.0716371	0.0261484
Ttf2	0.0738912	0.0870568	0.110701	0.0960351	0.0633707	0.0667073	0.0297395	0.110255	0.0517421	0.0731074	0.0446217	0.110288	0.0672911	0.120175	0.137111	0.0112758	0.0780308	0.0209941	0.0276574	0.0175385	0
Cd101	0	0	0	0	0.000602631	0	0	0	0	0	0	0.000500651	0	0	0	0	0	0	0	0	0
Ptgfrn	0.152861	0.133974	0.0859542	0.0365621	0.186124	0.0526084	0.247341	0.0765211	0.0808334	0.0444072	0.187683	0.207447	0.0345682	0.195736	0.407946	0.0927384	0.088793	0.0926785	0.158505	0.137934	0.0158828
Cd2	0.00106952	0	0	0.000140542	0	0.000268657	0	0	0	0	0	0	0	0	0	0	0	0	0	0	0
Igsf3	0.953253	0.94956	0.68972	0.552513	0.694994	1.81958	0.750639	0.584517	0.600838	0.448449	0.414508	0.494155	0.64962	0.40456	0.450603	0.912213	0.590593	0.768395	0.644128	0.652729	0.39272
Atp1a1	19.3595	6.18971	5.82937	4.69442	14.0043	4.40418	11.3759	5.24264	5.80571	4.84662	10.7093	6.20215	5.08397	11.8029	6.94828	10.0389	3.7525	14.8632	6.31243	9.98062	6.11187
Gm43135	0.00171023	0	0	0	0.000372906	0	0	0	0.000661234	0	0	0.00292203	0	0	0	0	0	0	0	0	0
Mab21l3	0.00184184	0.00707849	0.000669643	0.00052828	0.0047951	0	0.0141577	0	0.00472968	0.00444473	0	0	0	0	0	0	0.00614242	0	0	0	0
Slc22a15	0.392479	0.390083	0.200539	0.253181	0.215535	0.0983754	0.43052	0.478738	0.576164	0.416917	0.254942	0.156508	0.244887	0.125928	0.132415	0.123855	0.235937	0.202705	0.184633	0.829182	0.185456
Nhlh2	0.344531	0.585084	0.65038	0.41808	0.128565	0.0854095	0.634903	2.41582	0.942044	0.68927	0.161744	0.149014	0.258445	0.066543	0.104593	0.0463264	0.307998	0.150677	0.194575	1.2575	0.162318
Casq2	0.0073649	0	0.00208133	0.000796623	0.00262338	0	0	0.00549111	0.000761421	0	0.0022584	0	0.00217167	0	0	0	0.00139482	0	0.00906234	0	0
Vangl1	0.0281399	0.0283157	0.013406	0.00883434	0.0491136	0.00251138	0.0460706	0.0992236	0.0226675	0.0388019	0.0286796	0.00708818	0.00803257	0	0.00594947	0.00907983	0.0269309	0.0251069	0.0261077	0.162929	0.100214
Ngf	0.0091737	0	0.00123668	0.000287314	0.00156198	0	0	0.000255038	0	0.000845789	0	0	0.00116206	0	0	0	0.0212032	0	0	0	0
Gm42678	0.0107143	0.00592874	0	0.00380256	0.00175502	0	0.00282813	0.00154898	0.00442671	0.000758462	0	0	0.00978544	0	0	0	0	0	0	0.018544	0.038917
Tspan2os	0.0289055	0.130212	0.124126	0.0985244	0.0344383	0.0379494	0.0762325	0.0937375	0.113262	0.0915867	0.0189031	0.0524152	0.0955908	0.0357014	0.0128411	0.0173806	0.0351353	0.0273587	0.0541152	0.137645	0
Tspan2	0.1568	0.0595715	0.0611977	0.0734497	1.01306	0.851516	0.225848	0.0279531	0.0669455	0.144233	0.852075	0.519696	0.0849476	0.679183	0.252453	0.9847	0.683986	0.363227	0.670632	0.215297	0.358598
Tshb	0.00304867	0.000755067	0	0.000617338	0.00063506	0	0	0.000716243	0	0	0	0.000980331	0	0	0	0	0	0	0	0	0
Nr1h5	0	0	0	0.000410989	0.00212568	0.000621213	0	0	0.000538015	0	0	0	0	0	0	0	0	0	0	0	0
Sike1	0.28909	0.341271	0.359388	0.329377	0.30776	0.310827	0.408017	0.430923	0.343304	0.375682	0.313455	0.299951	0.3117	0.274053	0.383273	0.317616	0.362867	0.196636	0.377504	0.382282	0.301556
Csde1	1.68774	3.54039	3.62928	2.5055	3.09839	2.93489	3.52463	3.41853	2.40982	2.46847	2.89983	3.21775	2.84322	3.34405	4.0334	2.82665	4.04456	2.4984	2.68023	2.70167	1.90751
Nras	0.586767	1.05825	1.01829	0.691907	0.850057	0.89932	0.77972	1.00113	0.579396	0.536268	0.671168	0.986814	0.699136	0.84889	1.0467	0.667686	0.978311	0.35271	0.64539	0.635314	0.654755
Gm43062	0.0178169	0.0138252	0.0261202	0.0215131	0.0206089	0.0057686	0.0121314	0.0230595	0.0144564	0.0171824	0.00745403	0.0198521	0.017677	0	0.00722867	0.0274753	0.0213282	0.0317237	0.0159096	0.00355579	0
Ampd1	0.00536077	0.00367169	0.00328404	0.00465804	0.00312997	0.00670656	0	0.00315065	0.00347798	0.0106421	0.0132558	0.00109222	0	0	0.00216723	0	0.00184992	0	0	0	0.0421735
Dennd2c	0.00195915	0.00218019	0.00419235	0.00245463	0.0104359	0.00153992	0.00570809	0.00184335	0.00245003	0.00500638	0.00101165	0	0.00219135	0.004097	0.0244941	0.00172971	0	0	0	0	0.0484863
Bcas2	1.03749	1.29484	1.16042	1.47505	1.22658	1.0704	1.34104	1.23044	1.85867	1.99783	1.52509	1.23789	1.49161	1.25205	1.05149	1.46043	1.33772	1.64982	1.39341	1.48929	0.70337
Trim33	0.241752	0.315458	0.272421	0.264672	0.34845	0.259239	0.37045	0.28548	0.336591	0.395938	0.376119	0.278772	0.263321	0.349187	0.274111	0.343915	0.383377	0.434356	0.400667	0.307125	0.471081
Syt6	0.0615561	0.0136827	0.0137994	0.00586897	0.576431	0.612437	0.0126308	0.00890758	0.0101178	0.010704	0.0159962	0.0156631	0.0187114	0.02693	0.00448656	0.136375	0.133734	0.0228429	0.0154325	0.0194459	0.0592262
Atg4a-ps	0	0.000358282	0	0.00114476	0.00609687	0	0	0.00172842	0.000478431	0.00274232	0.000675272	0.000603449	0.000972318	0	0	0.0019814	0.00269412	0	0	0	0.0367463
Olfml3	0.0804498	0.0216413	0.00788814	0.0125339	0.207181	0.154804	0.0423219	0.0118144	0.0310958	0.0248298	0.0305336	0.00564258	0.0221328	0.0202466	0.0309977	0.0559574	0.0138505	0.0560004	0.0397728	0	0
Hipk1	0.713479	0.882778	0.745289	0.494704	0.839192	0.560999	1.20899	0.731116	0.799281	0.88121	0.818323	0.518605	0.549489	0.824498	0.765214	0.52417	0.936215	0.762886	0.805114	0.617901	1.21867
Dclre1b	0.0203582	0.0343213	0.0182443	0.020398	0.0261294	0.0240631	0.0457549	0.0287099	0.024701	0.0242381	0.0154441	0.0228318	0.0172989	0.025926	0.0130988	0.00524995	0.0249551	0.0738746	0.0143558	0.0219002	0.0915613
Ap4b1	0.0535685	0.0402575	0.0462535	0.0685311	0.0618045	0.0387084	0.0641536	0.0525254	0.0606028	0.0722089	0.0484842	0.0636585	0.0694615	0.0208062	0.0836136	0.0865084	0.0809193	0.0628637	0.044229	0.11779	0.0187935
Gm43064	0.00232549	0	0.000330038	0.000634287	0	0.00105677	0	0	0.000605402	0	0	0	0	0	0	0.00122662	0	0	0	0	0
Bcl2l15	0.00382803	0.00721352	0.00509162	0.00209698	0.00559748	0.00209878	0.00528205	0.000369666	0.00328268	0.000683765	0.00168594	0.0016569	0.0011561	0.01207	0.00129766	0.0103767	0.0013237	0.00198513	0.00929982	0.0040532	0.0142748
Ptpn22	0.00937164	0.00630286	0.00832591	0.00565575	0.0056742	0.0066056	0.00654323	0.00585829	0.000506423	0.00199827	0.0264875	0.00444135	0.00554222	0.0022364	0.00481852	0.00186615	0.00729388	0.0138359	0	0	0.0271426
Rsbn1	0.383901	0.454972	0.420658	0.280613	0.385197	0.364887	0.422354	0.351088	0.366384	0.298555	0.465716	0.330657	0.365273	0.477544	0.506371	0.50773	0.322719	0.780577	0.433237	0.545963	0.480437
Phtf1os	0.0163963	0.0234775	0.0159401	0.0131909	0.0226007	0.0229663	0.0236682	0.0143568	0.0214646	0.0338434	0.0194728	0.0216148	0.0369266	0.014118	0.0256712	0.00438275	0.0144728	0.00291301	0.0122222	0.00362624	0.0158742
Phtf1	0.360015	0.294256	0.333111	0.292277	0.464771	0.481273	0.421276	0.281411	0.252963	0.344791	0.552387	0.49408	0.290161	0.416766	0.623649	0.32556	0.22164	0.309744	0.399557	0.260133	0.129377
Magi3	0.272202	0.20934	0.205527	0.181421	0.811822	1.45004	0.228693	0.0967759	0.149674	0.228767	0.500993	0.608557	0.273948	0.560375	0.339916	1.16604	0.136616	0.696255	0.236798	0.479181	0.611497
Lrig2	0.329151	0.249375	0.115045	0.123474	0.441802	0.2993	0.323749	0.0984904	0.156131	0.163176	0.22037	0.219088	0.19324	0.242261	0.228887	0.392767	0.228202	0.683811	0.159177	0.26151	0.372751
Slc16a1	0.340824	0.184951	0.118637	0.0863234	0.232594	0.112925	0.257451	0.0617771	0.138909	0.0889339	0.217591	0.100075	0.115183	0.22484	0.407424	0.274771	0.375966	0.3462	0.213232	0.392943	0.171248
Fam19a3	0.00637312	0.00294248	0	0.000489013	0.071429	0.101081	0.0245668	0.000350524	0.000645613	0.00790447	0	0.032703	0.00441498	0.00956787	0.0298163	0.143266	0	0.0477603	0	0	0.0297089
Ppm1j	0.17034	0.0459129	0.0274638	0.0184188	0.568675	1.71921	0.370172	0.0301042	0.0253055	0.241341	0.0854584	0.59928	0.0176935	0.503983	0.539557	1.67271	0.0589926	0.61667	0.0139818	0.0196804	0.0957307
Rhoc	0.515827	0.431633	0.30092	0.302127	0.683463	0.641913	0.702627	0.163529	0.270773	0.625723	0.334505	0.694136	0.631609	0.634322	0.433301	1.35406	1.506	1.14236	0.352947	0.50676	0.986829
Mov10	0.0247784	0.0218053	0.0192082	0.0174202	0.0170957	0.0222528	0.0314212	0.00808172	0.0189522	0.0253918	0.0106075	0.00882277	0.0213854	0.00547243	0.0070508	0.0258259	0.00805266	0.0215848	0.00252277	0.129707	0.00952947
Capza1	0.532212	1.23785	1.75244	1.11703	0.891653	1.01986	1.18437	1.61508	0.84562	1.0628	0.801371	1.27708	0.850625	1.14656	1.41116	0.804059	1.28772	0.772445	1.18283	1.02812	0.833023
St7l	0.346718	0.138517	0.147204	0.1794	0.223766	0.263479	0.219204	0.157853	0.161258	0.20354	0.190613	0.183916	0.186546	0.251673	0.265642	0.288617	0.170168	0.31746	0.246509	0.220176	0.16602
Wnt2b	0.0136698	0.0119023	0.00843432	0.00681461	0.00207665	0.00915694	0	0.00297311	0.0137597	0	0.00336759	0.00383678	0.0177855	0	0	0.00248385	0.00089677	0.0252657	0	0	0
Gm42956	0	0.00153793	0.000790755	0.000110321	0.00178244	0	0	0	0	0	0	0	0	0	0	0	0	0	0	0	0
Cttnbp2nl	0.186994	0.126836	0.0771433	0.0816073	0.105206	0.109365	0.137265	0.112987	0.111923	0.105636	0.0809288	0.0921919	0.0894284	0.136803	0.156584	0.192868	0.142009	0.0954891	0.205105	0.0968164	0.373171
Kcnd3os	0.00264492	0.0023001	0.0023063	0.00197681	0.00993117	0.020411	0.0124898	0	0.00205641	0.0109195	0.00738903	0.026212	0.000967505	0.000975415	0.0039748	0.039432	0	0.0043862	0	0	0
Kcnd3	0.132773	0.0626724	0.0940021	0.128786	0.495414	0.500165	0.382556	0.0382328	0.0722165	0.38617	0.0604021	0.251212	0.0231722	0.0306912	0.0677161	2.32371	0.0362873	0.192595	0.0958667	0.154663	0.0867321
Ddx20	0.0289266	0.0144366	0.00802043	0.0247622	0.0294154	0.0238988	0.0285824	0.0113282	0.0376106	0.0393353	0.0291541	0.0155205	0.0205159	0.00544823	0.00499794	0.0238437	0.0291835	0.0230287	0.0226315	0.00555025	0.0187935
Fam212b	0.0357887	0.0248658	0.0122128	0.00689892	0.152058	0.00419787	0.0145505	0.0106598	0.0180614	0.0131581	0.00224745	0.0136832	0.00665888	0.0100782	0.0440613	0.0152533	0.014372	0.0485537	0.0249975	0.129929	0.0323543
Gm43848	0.0195144	0.0337476	0.0330738	0.0328103	0.0424173	0.0213397	0.0595111	0.040837	0.048134	0.0438318	0.0389075	0.0588543	0.0260637	0.0386383	0.0566598	0.0320989	0.0305771	0.0692775	0.0854991	0.0457123	0.0520027
Rap1a	0.458608	0.371677	0.275211	0.531569	0.620962	0.369869	0.40881	0.477252	0.711708	0.657555	0.506566	0.481461	0.512364	0.375834	0.393107	0.376992	0.383721	0.447706	0.468596	0.627272	1.08296
Gm5547	0	0	0	0	0	0	0	0.0016454	0.000443973	0	0	0	0	0	0	0	0	0	0	0	0
Adora3	0	0	0	0	0.00013865	0	0	0.00100033	0	0	0	0	0	0	0	0	0	0	0	0	0
I830077J02Rik	0	0	0	0.000318459	0	0	0.0011258	0	0.000459935	0	0	0.000822586	0.000660111	0	0.000888454	0	0	0	0	0	0
Atp5f1	3.54688	1.78474	2.09604	4.02568	2.83008	2.26143	2.21707	2.67808	3.89414	4.44074	2.96749	2.81136	3.2199	2.40993	3.774	3.16747	3.22051	4.74373	2.53943	3.42247	4.46812
Wdr77	0.187123	0.259146	0.243479	0.21134	0.302585	0.309496	0.286756	0.305284	0.253877	0.312126	0.204893	0.25628	0.209714	0.316995	0.420902	0.277814	0.250592	0.357134	0.345376	0.327448	0.0218646
Ovgp1	0.0229312	0.00901611	0.00817176	0.0101505	0.00819238	0.01303	0.02248	0.0139726	0.0164304	0.0226325	0.0170907	0.0123989	0.00679469	0.0199052	0.00245127	0.00910916	0.0197527	0.0105519	0.00903237	0.0108401	0.0612208
Pifo	0.00184354	0.00172762	0	0.000165093	0.00622473	0.00857423	0.00267506	0.000618096	0.00235975	0.00443094	0	0.00119324	0.00239098	0	0	0.00812501	0	0.00817485	0.0042254	0.00254013	0
Gm42722	0.0123256	0.00413836	0.00177251	0.00271388	0.0136313	0.0418372	0.0145342	0.00243567	0.00713918	0.0137772	0	0.00631296	0.0047103	0.00306531	0	0.0324982	0	0.0787795	0.010255	0.0252656	0
Chia1	0.00458759	0.00551687	0.00221939	0.00480262	0.0318789	0.0783617	0.00534602	0.00336208	0.00434772	0.00304796	0.0140703	0.00727058	0.00666813	0.00785363	0	0.0331924	0.000842995	0.057641	0.00202349	0.0511237	0
Chil6	0.00566412	0.00980887	0.00116127	0.00232718	0.00242684	0	0.000897367	0.000578412	0.00561626	0.000701877	0.00276227	0.00117362	0	0	0.00382154	0	0.00107791	0	0	0	0
Dennd2d	0.00382725	0.00649717	0.000759299	0.00342292	0.00112514	0.000287135	0	0.00127916	0.0140273	0	0.00102281	0.00509316	0.00244693	0	0.000988524	0	0	0	0	0	0
Cept1	1.03123	0.336738	0.419303	0.337254	0.518046	0.411921	0.6117	0.497204	0.297128	0.352817	0.47044	0.293711	0.233113	0.440367	0.801275	0.400494	0.245646	0.541978	0.619467	0.379834	0.50052
Dram2	0.797135	0.607872	0.671109	0.784689	0.609105	0.624144	0.576759	0.62444	0.666761	0.627775	0.48081	0.588575	0.750029	0.500072	0.74838	0.52804	0.803361	0.639933	0.598537	0.682065	0.585344
Lrif1	0.202345	0.28575	0.248967	0.286419	0.227947	0.207243	0.274781	0.307991	0.31582	0.344621	0.182248	0.203062	0.26897	0.250221	0.17147	0.256344	0.353353	0.154236	0.253626	0.357867	0.153193
Cd53	0.0107589	0.00485051	0.00118504	0.00033552	0.000822286	0	0	0.000346886	0	0	0.00357297	0	0.000935245	0.000987907	0	0.00514272	0	0	0	0	0
Kcna3	0.00119629	0.000841011	0	0.000599789	0	0.000282455	0.00230486	0	0.00397974	0.0039644	0.0385292	0	0.000969611	0	0	0.00270411	0.00994434	0	0	0	0
AI504432	0.232756	0.220459	0.0938863	0.057496	0.0551857	0.0337939	0.43759	0.0578503	0.402689	0.327684	2.91101	0.101135	0.126684	0.211282	0.576048	0.354885	0.0792194	0.0561221	0.34762	0.609285	0.0266472
Kcna2	0.875028	0.589453	0.856487	0.665852	2.06642	0.916017	1.66543	0.377303	0.435976	1.17899	2.58179	2.89239	0.807693	2.90391	4.60966	2.24903	0.199736	3.52267	1.12056	1.20618	0.44591
Kcna10	0	0.00341314	0.00217133	0.00162952	0.00390757	0.00285039	0	0	0.00371643	0.00476165	0	0.00409644	0.00308186	0	0	0	0	0.00285301	0.00279211	0	0
Lamtor5	1.41954	1.59352	2.33436	2.6844	1.72476	2.36637	1.49887	1.92442	2.17818	2.62338	2.0308	2.1509	2.36249	1.7984	1.594	1.79525	2.0378	1.65264	2.13142	2.14425	1.79367
Slc16a4	0.00517419	0.00292963	0.000430535	0.000926171	0.00361959	0.000525836	0.000897367	0.00226212	0.00314768	0.00371253	0.0141095	0.00274685	0	0.00731118	0.009254	0	0.00665288	0.00333971	0.0211237	0	0.532747
Rbm15	0.138087	0.177483	0.167647	0.0886222	0.141849	0.127704	0.200497	0.133372	0.0897188	0.118061	0.0834102	0.160059	0.0893324	0.205291	0.15009	0.119687	0.137064	0.210192	0.163657	0.148963	0.189295
Kcnc4	1.63563	2.85266	2.40272	1.56289	1.47435	1.82812	3.95724	0.722489	1.19002	2.20459	2.01453	2.6717	1.66432	1.34806	2.60731	0.984837	1.19777	0.912162	4.22411	0.905216	0.410735
Slc6a17	1.20371	1.07844	0.792019	0.675802	0.747353	0.177595	1.52264	1.05263	0.821696	0.975998	1.07578	0.393595	0.59883	0.777797	2.00314	0.608768	0.791925	0.899037	1.02603	1.34956	0.132842
Strip1	0.263094	0.26675	0.198131	0.17703	0.158627	0.25925	0.356611	0.241571	0.214486	0.234298	0.359586	0.253195	0.190837	0.258872	0.296174	0.348013	0.253855	0.354996	0.358981	0.304324	0.262089
Ahcyl1	0.825624	1.09574	0.999368	0.990599	1.22275	0.733635	1.14992	1.05762	1.03988	1.14443	1.36209	1.44153	1.21204	1.53586	1.86511	1.09756	0.983615	1.40005	1.02231	1.13983	0.783126
Csf1	0.2429	0.246157	0.0990235	0.0714097	0.182857	0.0644027	0.363538	0.154553	0.25746	0.195539	0.30657	0.248051	0.104147	0.0649157	0.173814	0.0670212	0.569662	0.184429	0.187165	0.260424	0.229256
Eps8l3	0.00143409	0	0	0.000205856	0	0.000163544	0	0	0	0	0	0	0	0	0	0	0	0	0	0	0
4933431E20Rik	0.151383	0.25956	0.259617	0.248708	0.267842	0.269423	0.159101	0.28294	0.234994	0.194509	0.204573	0.286094	0.258442	0.241672	0.242033	0.263084	0.115769	0.194588	0.210078	0.148792	0.0581432
Gstm5	1.77688	0.742198	0.807155	1.13456	1.22641	1.09942	1.03564	0.553183	1.32621	1.24316	1.3358	0.976957	1.22537	1.02673	0.919061	1.06	0.745908	1.78053	1.09713	1.4893	1.45294
Gstm7	0.0578071	0.0728192	0.0315372	0.0429956	0.0673551	0.00910478	0.0456194	0.0270823	0.0780969	0.0429776	0.0561141	0.0241963	0.075682	0.00816358	0.0185482	0.0156289	0.0316451	0.0262105	0.0884319	0.0476882	0.369261
Gstm6	0.0898177	0.135162	0.146856	0.161105	0.0373113	0.0118517	0.0430096	0.108935	0.206689	0.0670958	0.0149984	0.0384098	0.113626	0.00592701	0.0325894	0.0115912	0.104344	0.0467955	0.136884	0.116817	0.0460778
Gstm2	0.0238763	0.0239271	0.00949406	0.025912	0.0275665	0.00313136	0.00532517	0.00658304	0.0171225	0.00527581	0.00838578	0.0125298	0.0229087	0.00343136	0.00244548	0.00896788	0.0307158	0.0018648	0	0.013298	0.107598
Gstm1	0.524737	1.40795	1.02779	0.916233	0.644941	0.160251	0.337611	0.67286	1.24659	0.326627	0.249451	0.189696	1.1035	0.167344	0.117234	0.424406	0.606029	0.693369	0.613991	0.547272	1.1799
Gstm4	0.0845777	0.128077	0.125482	0.0968222	0.0956609	0.0731085	0.082351	0.110584	0.139779	0.0793895	0.0219719	0.0791068	0.115201	0.072138	0.0479785	0.050192	0.0746966	0.0505132	0.0820727	0.0922933	0.0539467
Ampd2	0.186696	0.30107	0.258085	0.139351	0.271481	0.199483	0.31235	0.259416	0.194736	0.179616	0.308585	0.0952656	0.148697	0.159401	0.10749	0.198617	0.120902	0.27806	0.323056	0.233706	0.131356
Gm12500	0.00237693	0.00569692	0.00153947	0.0015502	0.00039081	0.000290731	0.00150083	0.000436553	0.00102598	0.00356266	0.000755983	0.000734877	0.00527383	0	0.0016344	0	0	0	0	0.0283131	0.0397134
Gnat2	0.000947334	0.00156068	0.000792396	0.000797372	0	0	0.00233166	0	0.00162949	0.000640063	0.00169523	0	0.000969611	0	0	0	0	0	0	0	0
Gnai3	0.719248	0.753552	0.725356	0.483478	0.684096	0.659467	0.754363	0.94483	0.624711	0.501417	0.580476	0.41487	0.500538	0.460245	0.553556	0.606283	0.768463	0.422261	0.631126	0.63357	0.770052
Gpr61	0.100562	0.0628207	0.0660482	0.048188	0.0518691	0.0569849	0.0980612	0.0682666	0.0684982	0.072472	0.0792384	0.0549977	0.0567086	0.0966057	0.0755827	0.0387639	0.0301343	0.0216658	0.060686	0.127318	0
Gm12524	0.0163881	0.00580701	0.00452807	0.00531625	0.00130926	0.00253235	0.00740783	0.00174745	0.00841135	0.00664401	0.0114615	0.00805494	0.0123	0	0.000912642	0	0.00221586	0.020903	0.00333856	0.0268865	0.012892
Amigo1	1.10636	0.834388	1.05436	0.812757	0.925235	0.793601	1.0131	0.6498	0.633583	0.56326	1.16459	1.46012	0.830275	0.980368	1.22394	0.238412	0.527533	0.584371	0.9516	1.08508	0.451906
Cyb561d1	0.140309	0.133229	0.0997203	0.0940996	0.14172	0.188793	0.145135	0.102206	0.0620516	0.076891	0.112573	0.0496576	0.0747995	0.0847375	0.0849068	0.0983249	0.141058	0.135754	0.15008	0.0077291	0.00952947
Atxn7l2	0.0250703	0.0356593	0.0182375	0.00820303	0.0197121	0.0334419	0.0428112	0.0178041	0.0185277	0.00877904	0.0587232	0.0334019	0.0190978	0.0466667	0.0387832	0.0375041	0.033003	0.052099	0	0.0474996	0.0339001
Sypl2	0.000811534	0.0015003	0.00130394	0.00040098	0.000153745	0	0	0.00275372	0.00120885	0	0	0	0	0	0	0	0	0.0043862	0.00174367	0.00710961	0
Psma5	1.3298	1.09106	1.43824	1.42586	1.26545	1.68476	1.19523	1.06363	1.29414	1.57135	1.41898	1.608	1.43239	1.51091	1.06213	1.44535	1.38973	1.6029	1.44428	1.37083	1.51987
Sort1	0.271357	0.212503	0.245668	0.166107	0.108729	0.0548577	0.55698	0.152869	0.224378	0.4208	0.357048	0.0373022	0.0638776	0.227642	0.386453	0.0798143	0.167061	0.448445	0.545819	0.520483	0.256576
Gm12525	0.0029961	0.000985148	0.00522818	0.000945018	0.00068794	0	0.00920213	0.00151354	0.00119761	0.00104117	0.00171616	0.000555393	0.00188359	0	0	0	0	0.00284545	0	0	0
Mybphl	0.00151566	0	0.0015263	0.000313857	0.000240344	0	0	0	0.00181856	0.000798728	0	0	0.000836061	0	0	0	0	0.0066656	0	0	0.0658386
Psrc1	0.0162072	0.00204227	0.0018207	0.00105222	0.00381474	0	0.00493398	0.0016454	0.00170868	0.00157031	0.00107264	0	0.00115683	0	0.0259522	0	0.00147137	0.00162506	0.00803062	0	0
Celsr2	0.351213	0.402795	0.33549	0.202224	0.441402	0.247089	0.431587	0.24891	0.23082	0.196382	0.540689	0.531114	0.235241	0.717364	0.806654	0.262648	0.177759	0.837547	0.627645	0.325381	0.14837
Sars	0.91029	0.790598	0.731402	0.79065	0.959224	1.07379	0.985277	0.578985	0.76998	0.876877	1.0575	1.11472	0.958112	1.30065	1.20576	1.20839	1.56434	1.24024	0.810834	1.07397	0.971975
5330417C22Rik	0.104375	0.0692752	0.0217377	0.0242912	0.118266	0.171629	0.461674	0.0289702	0.0886383	0.350951	0.281486	0.0348332	0.055772	0.0940098	0.114277	0.0753943	0.0704089	0.204222	0.305584	0.26688	0.0301576
1700013F07Rik	0.000812358	0	0	0.000302623	0.00146043	0	0	0	0.00247709	0.00694929	0	0	0.00102838	0	0	0	0.00859195	0	0.00742473	0	0
Tmem167b	0.23948	0.268581	0.266165	0.186435	0.282717	0.243693	0.240664	0.230659	0.164423	0.195373	0.216325	0.192268	0.163839	0.204868	0.342327	0.250454	0.255772	0.169918	0.315359	0.219489	0.0582751
Taf13	0.643372	0.566825	0.686578	0.824181	0.717541	0.621238	0.511918	0.623886	0.672383	0.710703	0.54925	0.831932	0.751216	0.609335	0.942915	0.444283	0.699479	0.546263	0.675519	0.750385	0.997965
Wdr47	0.723875	0.925834	1.14877	0.924093	1.10026	0.735093	0.981315	1.00225	0.766864	0.803368	0.85455	1.01513	0.851519	0.995003	0.869237	0.784195	0.808631	0.8018	1.36013	0.693401	0.402671
Clcc1	0.153038	0.0695738	0.0369549	0.0425009	0.0691969	0.0524483	0.0947075	0.0351053	0.0719901	0.0700686	0.141787	0.0531414	0.0750199	0.0749347	0.0687354	0.139236	0.100151	0.140993	0.0490204	0.121164	0.110198
Gpsm2	0.0585425	0.0302993	0.0364576	0.0403221	0.0457456	0.0680944	0.0844512	0.0145003	0.050557	0.038404	0.0621389	0.0291878	0.0302863	0.0312445	0.0725957	0.044082	0.0172278	0.0345448	0.0972327	0.0966406	0.0392383
Aknad1	0.00212276	0.00664099	0.00124514	0.00189962	0.000971763	0	0.0109279	0.00224907	0.016303	0.00867696	0.00136421	0.00111666	0.00189229	0	0	0	0	0.00427413	0.0138648	0.00212327	0
Stxbp3	0.125022	0.0777041	0.0650266	0.066963	0.0637302	0.0620052	0.0775374	0.0582402	0.0733957	0.0574802	0.0601354	0.0459768	0.036612	0.0937097	0.0539297	0.0485903	0.0533921	0.0733213	0.0320944	0.0645627	0.188225
Fndc7	0	0.0010092	0.000489281	0.000860401	0.00029255	0	0.00120421	0	0	0.000739534	0.000980319	0	0	0.00135506	0.001711	0	0.00105017	0	0	0	0
Prpf38b	0.494986	0.421748	0.312886	0.217729	0.375805	0.367877	0.553682	0.321047	0.338436	0.316803	0.563195	0.269235	0.286331	0.392712	0.491445	0.456582	0.399208	0.444189	0.332819	0.511497	0.996036
Henmt1	0.00191741	0.0062997	0.00231957	0.00443054	0.00236212	0.00274504	0.00631038	0.00533682	0.010493	0.00704017	0	0.000537374	0.00718174	0	0.00272301	0.00141727	0.00264805	0	0	0.00719589	0
Fam102b	1.87559	4.47419	3.79046	3.71475	2.36845	3.29976	4.38668	5.31029	6.16516	5.44234	3.92002	0.679851	3.09348	2.36236	4.14944	1.64344	3.35141	1.2126	5.15889	3.94347	0.951941
Gm43221	0.0169865	0.00133067	0	0.000725528	0.000236251	0	0.00193592	0.00116029	0.00357441	0.0044295	0.000937982	0	0	0	0	0	0.00217721	0	0	0.0155724	0.0123351
Slc25a24	0.0972891	0.19995	0.12125	0.111937	0.0935644	0.0612231	0.194958	0.142076	0.204906	0.211525	0.0579786	0.0565357	0.119382	0.0878642	0.0992987	0.104205	0.152534	0.127534	0.1619	0.10127	0.133927
Vav3	0.0738332	0.0550637	0.0262125	0.0136819	0.0669199	0.169378	0.585182	0.0316702	0.0819356	0.621959	0.325479	0.00998345	0.0153081	0.463248	0.534848	0.601405	0.0244105	0.322601	1.25274	0.0804375	0.0327307
Ntng1	0.613817	0.375644	0.267552	0.23047	0.671936	0.106833	4.22784	0.151224	0.621755	4.00931	1.00354	0.220217	0.224762	0.145682	1.13705	0.0918618	0.17907	0.0996106	0.317997	3.02331	0.223036
Prmt6	0.0719268	0.0490588	0.093297	0.0656485	0.101627	0.0477039	0.0890899	0.0628167	0.0650085	0.127694	0.0993287	0.103338	0.0645517	0.0737242	0.196028	0.0801801	0.0660962	0.033308	0.0676973	0.120191	0.102013
C130013H08Rik	0.0176524	0.0303118	0.0303951	0.0204794	0.0165091	0.00719737	0.0573024	0.034133	0.0261298	0.0736411	0.0508309	0.0319868	0.0254032	0.0399036	0.0516338	0.0185528	0.0102494	0.00497341	0.0875909	0.012196	0.0666333
Amy1	0.0876831	0.0331127	0.0356456	0.0367735	0.0342437	0.0359092	0.0357406	0.0463739	0.0380618	0.043394	0.0238077	0.0193591	0.0370963	0.0324884	0.038868	0.033017	0.0327913	0.0655259	0.0547754	0.0824073	0.0309207
Rnpc3	0.264424	0.114464	0.0528665	0.0723343	0.116611	0.0910694	0.150354	0.0518949	0.121279	0.0950186	0.118017	0.0919463	0.104521	0.0914211	0.099326	0.112511	0.114713	0.241248	0.0271262	0.234535	0.201791
Col11a1	0.0762552	0.0342067	0.0279832	0.0155601	0.0513664	0.00761203	0.0434261	0.0390106	0.020459	0.0131491	0.0236119	0.148632	0.0244147	0.057423	0.0495717	0.0349288	0.00464994	0.0202901	0.0366094	0.0744861	0.112153
Olfm3	0.871756	0.181912	1.12435	0.757504	0.0660457	0.109894	0.0662735	0.0478253	0.0417866	0.0504272	3.31677	3.5808	1.03612	3.32125	0.23041	0.046676	0.203622	0.573182	0.0907858	0.214977	0.364993
S1pr1	0.0775617	0.040512	0.0516499	0.0352438	0.0672202	0.0266661	0.0855548	0.0451619	0.0237907	0.0390086	0.0285541	0.212572	0.0166125	0.0451647	0.0967654	0.0721828	0.0235586	0.0626371	0.0226538	0.0492647	2.51587
Dph5	0.176882	0.131442	0.143389	0.176787	0.154051	0.164094	0.124886	0.104248	0.143415	0.143157	0.125184	0.181614	0.181838	0.171759	0.06334	0.14298	0.226488	0.204335	0.124681	0.22211	0.215451
Slc30a7	0.166164	0.143601	0.136901	0.129828	0.127775	0.0867191	0.164165	0.147228	0.108247	0.107175	0.159425	0.129878	0.106068	0.100794	0.0891895	0.111918	0.0710585	0.0946275	0.12617	0.0927653	0.251651
Extl2	0.631749	0.415809	0.476991	0.429579	0.576923	0.337302	0.738092	0.486069	0.444632	0.642864	0.925949	0.449824	0.398216	1.24586	1.78054	0.27074	0.267268	0.565198	1.29552	0.575653	0.311683
Vcam1	0.0649469	0.0221276	0.020353	0.0101054	0.0116572	0.0125966	0.0436514	0.0235356	0.0319727	0.024537	0.0307787	0.0287593	0.0155283	0.0287877	0.0486565	0.0159937	0.00638206	0.00262609	0.0739549	0.0351156	0.670248
Gpr88	0.000676965	0	0.000970292	0.00145634	0.00161178	0.00398556	0	0	0	0.00173712	0.143167	0	0.000992544	0	0.0299218	0	0	0	0	0	0
Cdc14a	0.0609322	0.0566861	0.0290776	0.0200072	0.0228529	0.0105764	0.0374072	0.0240309	0.0382921	0.0291926	0.0627052	0.0290904	0.0343604	0.12747	0.0958783	0.0223256	0.0500041	0.00580591	0.021863	0.0704113	0.159701
Rtca	0.361428	0.406903	0.409823	0.753764	0.595486	0.516897	0.362154	0.398747	0.591566	0.683671	0.605691	0.862075	0.789996	0.563115	0.617088	0.421962	0.513834	0.520259	0.357028	0.432873	0.31477
Gm26530	0.00288253	0.00110823	0.00188697	0.00287279	0.00141957	0.00396078	0	0.000277906	0.000521369	0	0	0.00184496	0.0011561	0.004097	0	0	0.00254566	0.00175174	0	0	0
Dbt	0.0509792	0.0858626	0.0467253	0.0591387	0.126271	0.0816242	0.145129	0.03581	0.0797632	0.108831	0.0835297	0.1297	0.110368	0.128274	0.254937	0.0758757	0.0844132	0.153835	0.146382	0.0598281	0.0669472
Lrrc39	0	0	0	0	0	0	0.00128965	0	0	0.0147148	0	0	0	0	0.0165442	0	0	0	0	0	0
Trmt13	0.061301	0.060932	0.0475591	0.0410248	0.0603004	0.0712513	0.111864	0.0496476	0.073068	0.0906275	0.10911	0.0800329	0.0507088	0.119915	0.0481621	0.114221	0.0629201	0.119203	0.111068	0.105972	0.133535
Sass6	0.0494175	0.0416309	0.0417575	0.0524059	0.0901344	0.0391548	0.0395586	0.0501213	0.0587485	0.0549164	0.0577555	0.0710241	0.0737271	0.0637334	0.0309961	0.0551018	0.0377134	0.0290678	0.027537	0.0307651	0.0252158
Gm42893	0.00865466	0.000658223	0.000781417	0.000883227	0.000185596	0.000524854	0.002091	0.000341004	0.00323951	0.00161221	0.00266782	0	0.00209252	0.00296892	0	0.00134282	0	0	0	0	0
Hiat1	0.589022	0.2987	0.407579	0.243276	0.358138	0.335892	0.513476	0.398361	0.248476	0.3133	0.365824	0.277082	0.20966	0.272501	0.436928	0.328011	0.347647	0.432279	0.486717	0.441886	0.230937
Slc35a3	0.338328	0.285443	0.307226	0.194779	0.323636	0.323884	0.328088	0.347202	0.181537	0.210622	0.37111	0.260261	0.208682	0.29699	0.373906	0.305746	0.154416	0.131535	0.262022	0.158236	0.113863
Agl	0.412105	0.426812	0.397394	0.441958	0.667646	0.314013	0.384456	0.33002	0.425617	0.421707	0.37998	0.644645	0.506535	0.746632	1.19477	0.310042	0.384059	0.244129	0.499997	0.479469	0.355505
Frrs1	0.00720171	0.00070051	0.00243478	0.000857208	0.00643411	0.0126208	0.00693867	0.00184898	0.000587466	0.00434602	0.0065456	0.00647941	0.00109758	0.00184729	0.0500857	0.0110135	0.0195319	0.00545778	0.02573	0	0.0309207
Palmd	0.252557	0.0288141	0.0346639	0.0601619	0.664817	0.81306	0.0605246	0.52966	0.0250026	0.0514061	0.0869473	0.32842	0.0326155	0.0798728	0.265035	1.0023	0.110213	0.230978	0.184157	0.0686559	2.21036
Plppr4	0.139301	0.0810471	0.0534002	0.0379184	0.0941901	0.178776	0.248854	0.115667	0.114638	0.232666	0.247355	0.156949	0.0406646	0.168028	0.248252	0.141948	0.0869166	0.182144	0.272584	0.171174	0.060451
Plppr5	0.151377	0.138419	0.0387315	0.0480575	0.0382234	0.00908443	0.390496	0.325734	0.247728	0.369451	0.103608	0.0779192	0.0210141	0.0497606	0.48308	0.0516299	0.0435549	0.0484985	0.233323	0.444796	0.0261484
Snx7	1.538	2.48029	2.54007	2.32323	1.2791	1.5812	2.60547	2.36852	3.35305	2.98916	0.876774	1.63809	2.07756	0.930111	1.86554	1.03742	1.29613	1.01919	1.94329	1.40167	0.919493
4921521D15Rik	0.000966345	0.000932353	0.00474093	0.00847539	0	0	0	0.00210665	0.0024641	0	0.000757463	0	0.00792271	0	0	0	0	0	0	0	0
Gm9916	0.0458153	0.061079	0.0511298	0.0652237	0.0387814	0.080557	0.0375119	0.0582949	0.0816466	0.077291	0.0535906	0.0377799	0.0739956	0.0387582	0.0183475	0.0386581	0.0241305	0.0435568	0.0450668	0.0020266	0.0765851
Dpyd	0.104358	0.0673872	0.166195	0.13458	0.0852526	0.0413258	0.171136	0.0386943	0.064718	0.172075	0.0986517	0.045481	0.176148	0.152681	0.124905	0.0641343	0.0769202	0.135894	0.176697	0.110881	0.0777204
Ptbp2	0.967673	1.18827	1.51204	0.942886	1.34408	0.774963	1.40797	1.47751	0.908079	0.976364	1.24398	1.09029	0.80058	1.24458	1.40025	0.762607	1.24402	1.29398	0.971585	1.14978	0.453613
6530403H02Rik	0.000268386	0.000414634	0	0	0.000135033	0.000539484	0.00339036	0	0.00242176	0.0050557	0.00696131	0	0.00104361	0.0663253	0	0.00134234	0	0	0	0.0115056	0
Rwdd3	0.02607	0.0431059	0.0335463	0.0372706	0.0211616	0.0280812	0.0222422	0.0410933	0.0648826	0.0229723	0.0179864	0.0207877	0.0367099	0.0812042	0.017687	0.016041	0.0162095	0.0208143	0.0212925	0.0225042	0
Tmem56	0.597016	0.492656	0.467988	0.375434	1.77941	0.279713	0.563717	0.298163	0.472767	0.479843	2.1365	1.36335	0.461505	1.60321	2.4151	0.388768	0.450432	0.238517	0.410886	1.07728	0.139809
Alg14	0.306056	0.308974	0.440611	0.313604	0.295302	0.269521	0.300262	0.234651	0.22843	0.235024	0.399099	0.457616	0.338129	0.577591	0.271772	0.30347	0.401235	0.20215	0.288287	0.229507	0.259194
Cnn3	1.67426	2.13863	1.66325	0.915374	1.76317	1.23625	2.14984	0.728048	1.56643	1.06706	2.17958	1.89824	1.28138	2.82117	2.69989	0.85803	1.25995	1.00121	2.1499	2.17563	1.19395
Slc44a3	0.0230669	0.00613985	0.00441145	0.0080706	0.00181066	0	0.0258389	0.00755155	0.00954658	0.00447769	0.00993638	0.00673673	0.0014479	0.0141702	0.00101754	0	0	0.00448608	0.0067216	0.116729	0
A530020G20Rik	0.000911472	0.000410738	0	0.000858241	0	0	0	0	0.00220319	0.000773571	0.00892877	0	0	0.00394779	0	0	0	0	0	0	0
F3	0.552373	0.176092	0.118338	0.0375642	0.127521	0.0674375	0.304605	0.0993655	0.0778334	0.0754881	0.119354	0.0730011	0.05728	0.185873	0.256412	0.133365	0.095205	0.149613	0.274274	0.169239	0.127741
Abcd3	0.606683	0.457321	0.554403	0.456106	0.487913	0.375483	0.627173	0.507631	0.380804	0.395332	0.548886	0.415957	0.351235	0.632671	0.909268	0.415134	0.512211	0.284703	0.609811	0.567813	0.233937
Arhgap29	0.225265	0.202533	0.116293	0.113427	0.0643561	0.0559346	0.147289	0.185912	0.142371	0.0549695	0.0925297	0.049649	0.0688893	0.0956159	0.131702	0.0572544	0.0759483	0.163619	0.0498508	0.168168	0.848654
Abca4	0.0105948	0.00487984	0.0264364	0.0120353	0.00271861	0.002268	0.0053692	0.0120674	0.00323394	0.000806709	0	0.00350764	0.0044324	0	0.00191644	0.0121944	0.000905801	0.00261499	0	0	0.0231589
Gclm	1.26817	2.00474	2.46722	3.15955	2.39372	1.15575	1.71272	2.02726	2.70551	2.64295	1.90671	2.77578	2.28755	2.06748	2.1637	1.42247	1.70145	1.49154	2.05637	1.74492	1.55476
Dnttip2	0.227629	0.141772	0.0668777	0.147757	0.171353	0.143868	0.16206	0.0754609	0.201216	0.166549	0.130578	0.139085	0.191806	0.155829	0.108034	0.221898	0.185678	0.224451	0.0900942	0.178872	0.960659
Bcar3	0.117402	0.0878358	0.0608616	0.0792794	0.0401629	0.109992	0.243157	0.0547208	0.169476	0.218495	0.147937	0.126792	0.0862002	0.177937	0.372	0.0737824	0.0492906	0.0613904	0.0583883	0.155195	0.195978
Gm42835	0.00158666	0	0	0.000152716	0	0	0	0.000966481	0	0.000683205	0	0	0	0	0.00244548	0	0	0	0	0	0
Fnbp1l	0.535106	0.53689	0.948928	0.784888	0.233536	0.527324	0.23802	0.149827	0.548292	0.226775	0.834356	0.683031	0.750328	0.745588	0.226732	0.15256	0.446491	0.240005	0.661967	0.385109	0.876006
Gm43569	0	0	0	0	0	0	0	0	0	0	0	0	0	0	0	0	0	0	0	0	0
Gm43568	0.00156369	0	0.000556054	0.000143435	0	0.000205091	0	0.000435182	0	0.000700022	0	0	0.00101935	0	0	0	0	0	0	0	0
Pde5a	0.0416912	0.0499705	0.062207	0.0621025	0.00215067	0.00795115	0.0155165	0.0741656	0.0582907	0.00619757	0.00264702	0	0.0105177	0.0241287	0.00983263	0.0064842	0.0475856	0.0193557	0	0	0.129878
4933405D12Rik	0.000602654	0.00241452	0.00221089	0.00229231	0.00131934	0.00521412	0	0.0033671	0.00126774	0	0.00651492	0.00052688	0.00137583	0.01441	0.000888454	0	0	0.00318626	0	0	0
1810037I17Rik	2.04876	3.06333	3.25879	2.26568	1.9017	1.92289	2.4094	2.40082	2.02793	2.1101	1.92539	2.33258	2.05139	2.3062	1.72893	1.99543	2.26064	2.05223	2.50387	2.4144	2.03886
Usp53	0.306205	0.268304	0.187488	0.0822725	0.233723	0.203196	0.376183	0.250526	0.183707	0.152087	0.297707	0.185821	0.12891	0.4211	0.333552	0.267826	0.219103	0.254353	0.262642	0.445396	0.497214
Myoz2	0	0	0	0.000196975	0.000166536	0	0	0	0	0	0	0	0	0	0	0	0	0	0	0	0
Synpo2	0.0460619	0.0678383	0.0192623	0.0103055	0.0283836	0.0104737	0.029944	0.0596061	0.0908524	0.010716	0.00534996	0.0170358	0.00701151	0.0527021	0.0208575	0.0740577	0.00861464	0.00261499	0.182711	0.096302	0.102256
Sec24d	0.146529	0.236999	0.171916	0.116831	0.127834	0.0558327	0.164821	0.239786	0.211807	0.0941447	0.136242	0.110544	0.133505	0.228129	0.0889292	0.0452295	0.266992	0.0758354	0.195793	0.0789246	0.196407
Mettl14	0.122712	0.183055	0.159302	0.127356	0.148395	0.113719	0.152055	0.156803	0.146207	0.142815	0.140014	0.113025	0.110456	0.161904	0.169203	0.169214	0.105215	0.222104	0.119503	0.0778822	0.123137
Gm43591	0.00122941	0	0.000630434	0.000308264	0.00291188	0.00130137	0	0	0	0	0.00107264	0	0	0.0129968	0.00845451	0.0017569	0.000877908	0.00458173	0	0	0
Prss12	0.0792638	0.0179207	0.0105121	0.00605227	0.0752987	0.0163666	0.0283642	0.00508014	0.0053544	0.00654634	0.0747739	0.0121723	0.0135916	0.642811	0.429261	0.014055	0.0678336	0.126172	0.00214229	0.00338668	0
Ndst3	0.199164	0.149885	0.102056	0.205288	0.141613	0.186135	0.127	0.0514573	0.0962291	0.109827	0.0639384	0.463273	0.283448	0.124106	0.10899	0.293178	0.157754	0.414992	0.0301123	0.115258	0.083974
Tram1l1	0.646411	0.28948	0.417822	0.45664	0.131438	0.175947	0.695482	0.435239	0.394343	0.59423	0.546289	0.361846	0.329918	0.504969	0.710525	0.235931	0.366666	0.434914	0.783678	0.332705	0.106286
Ndst4	0.119497	0.162936	0.0247953	0.0784147	0.0642373	0.02228	0.452856	0.0216532	0.150979	0.295536	0.637396	0.0339149	0.0697998	0.117638	0.592348	0.00540094	0.0514938	0.910561	0.453435	0.156114	0.0974366
Ugt8a	0.248656	0.0271755	0.0251309	0.0162312	0.0303732	0.0226059	0.0677527	0.0301619	0.020261	0.0188512	0.0781892	0.0207847	0.0296303	0.0145469	0.149898	0.0445931	0.015107	0.0835015	0.0102278	0.026417	0.0425915
Arsj	0.0025074	0	0.00242948	9.77621e-05	0.0500154	0.00259655	0	0.000246215	0.00249487	0	0.00270437	0	0	0.00296892	0	0	0	0	0	0	0
Camk2d	5.22049	4.02897	7.07301	2.60962	7.61322	8.38754	6.69281	4.48571	1.70999	2.96657	6.89515	4.9484	1.75515	5.80858	6.41458	5.41839	5.54836	2.74227	4.28033	2.83273	2.12151
Gm15551	0.0139002	0.00719015	0.021482	0.0151958	0.00389309	0.00715017	0.00452052	0.00840347	0.00148982	0.0034893	0.00515789	0.0162293	0.0105942	0.00336482	0.000951717	0.00145307	0.00416466	0.00282093	0	0	0.0747758
Ank2	10.9259	10.5577	15.1563	7.11728	10.8201	10.6007	10.9366	13.3792	6.03282	5.7792	9.90786	8.74815	6.22155	11.1855	11.4119	8.12635	8.68024	7.27019	11.2745	8.16107	3.25527
Gm16958	0.000657477	0.000572781	0	0.000164901	0.00184939	0.0013098	0.00504769	0	0	0	0	0	0	0	0	0.00130049	0.0013612	0	0	0.0280647	0
Larp7	0.179552	0.14743	0.131161	0.21591	0.2132	0.153152	0.177784	0.14194	0.199268	0.162363	0.190185	0.180121	0.214794	0.208941	0.164783	0.224818	0.204632	0.267878	0.222558	0.158892	0.302684
Zgrf1	0.0445148	0.0359967	0.0320168	0.0224472	0.0244959	0.032773	0.0370077	0.0146283	0.0283081	0.0256494	0.0309393	0.030595	0.0342516	0.0286444	0.0230857	0.00519721	0.0305115	0.0561869	0.0287999	0.0889559	0.0297283
Neurog2	0.00189279	0.00103444	0.00222834	0.000739006	0.000435003	0.00131664	0.00439989	0.00134398	0.00541406	0	0	0.00125506	0.00110279	0	0.0039624	0.0119595	0.00291193	0	0.00158154	0	0
Alpk1	0.0642714	0.0445145	0.0278098	0.0242488	0.0392593	0.0119261	0.0236904	0.0235746	0.0366896	0.0210539	0.0208696	0.0121558	0.0403823	0.0549437	0.0438406	0.0418018	0.0607445	0.0422141	0.045304	0.0651208	0.105818
Tifa	0.420001	0.521389	0.514387	0.387413	0.80814	0.427774	0.273389	0.326185	0.195701	0.160081	0.302981	0.487688	0.980635	0.875964	0.502598	1.02359	0.498171	0.21271	0.230978	0.318838	0.518031
Ap1ar	0.78092	1.69791	1.62233	1.16986	1.57565	3.52135	1.02237	1.23692	1.21356	0.771649	1.13776	2.34277	1.27559	1.39643	1.77197	2.99352	1.47891	0.897196	1.23647	1.31096	0.297773
Gm43653	0.00476222	0.00921777	0.01108	0.00432648	0.0116301	0.0152415	0.012713	0.00149385	0.00613869	0.00427255	0.0105667	0.0112223	0.00487573	0.00810114	0.00572306	0.012894	0.00552261	0	0	0.00136531	0
Gm42586	0.00241363	0.00117977	0.00266696	0.00180875	0.00320786	0.00022042	0	0.00570451	0.00268872	0.000446654	0.00157881	0.00132675	0.00122449	0	0.00119967	0.00197099	0	0	0	0	0
5730508B09Rik	0.190082	0.55696	0.367963	0.431053	0.240131	0.395653	0.192159	0.341591	0.354992	0.178043	0.18915	0.662415	0.472865	0.220451	0.151918	1.47277	0.388607	0.175025	0.269235	0.268658	0.231101
Gm43824	0	0	0	0	0	0	0.00150836	0	0	0	0.00436509	0	0	0	0	0	0	0	0	0	0
Enpep	0.00473643	0	0.000408998	0.000490575	0.00582108	0	0.00345616	0	0.000476764	0.00143396	0.00165643	0.00724296	0.00322352	0.00514888	0.001711	0.00468098	0.00533204	0	0	0.00400566	0.145484
Gm35986	0	0.00197694	0.00163893	0.00164301	0	0.000829369	0	0.00136574	0	0	0	0	0	0	0	0	0.00274073	0	0	0	0
Elovl6	1.53497	1.42635	1.10535	1.23864	1.0547	1.29121	0.971005	1.30351	1.42113	0.831842	1.12925	0.685574	0.894067	0.946729	0.775675	0.812728	0.788908	0.802375	1.24682	1.12253	0.616983
Egf	0.0217793	0.0541354	0.0126969	0.00652415	0.00703755	0.0100115	0.0370928	0.0101018	0.0524743	0.0319568	0.0328781	0.0122983	0.012855	0.0261863	0.0198529	0	0.0111521	0.00393773	0.0123656	0.0226824	0
Gm42697	0	0.00075266	0	0	0.000913714	0	0.00411549	0	0	0	0	0	0	0	0	0	0	0	0	0	0
6330410L21Rik	0	0.00468926	0	0.000834046	0.000117794	0	0.0057432	0	0.00490988	0.00332231	0.0029023	0.00072908	0	0	0.00178871	0	0.00136494	0	0	0	0
Rrh	0.00143138	0.00257428	0.00144249	0.0020724	0.00363901	0	0.0043257	0.000971123	0.00243662	0.00384378	0.000757463	0.00346434	0.00314592	0.0147518	0.00119967	0	0.00129139	0.00915516	0	0	0
Gar1	0.160532	0.314818	0.229826	0.184039	0.143492	0.182037	0.31851	0.125285	0.196968	0.219708	0.27903	0.348431	0.283171	0.247149	0.12156	0.295368	0.317804	0.197959	0.281932	0.315306	0.349605
Cfi	0.00473711	0.00498908	0.00680988	0.00710631	0.0081448	0.000229916	0	0.0002804	0.00352154	0.00250308	0.00525448	0.00396428	0.0142236	0.000803114	0.00921399	0.000766242	0.00982687	0.0139647	0	0	0.0242832
Pla2g12a	0.407758	0.684143	0.58611	0.517061	0.498277	0.456131	0.513099	0.456318	0.534244	0.47892	0.766005	0.809351	0.580674	0.475034	0.374568	0.402339	0.775903	0.428155	0.477307	0.744001	0.298385
Casp6	0.0213118	0.0284756	0.021442	0.0265836	0.0182366	0.00783428	0.034026	0.0184695	0.0237467	0.0102571	0.0323154	0.0179013	0.0214744	0.0233017	0.0389218	0.027934	0.0543456	0.030151	0.0302129	0.0573416	0.103137
Ccdc109b	0.728532	0.850428	0.683055	1.11301	1.16049	0.818489	0.398489	0.319786	0.832279	0.549369	0.811963	1.36158	1.35426	0.642092	0.310114	1.11546	1.29072	0.394289	0.42065	0.681911	0.267236
Sec24b	0.335799	0.411647	0.353425	0.313492	0.397395	0.313648	0.431554	0.363353	0.375847	0.388655	0.393317	0.413658	0.380767	0.336123	0.470711	0.335205	0.458328	0.228047	0.289282	0.365934	0.373291
Col25a1	0.0220975	0.0314948	0.0198597	0.0107982	0.112498	0.0018282	0.0165519	0.00756503	0.0181711	0.0031999	0.0361298	0.00803514	0.0077244	0.0273621	0.0469426	0.0161569	0.00115627	0.0241816	0	0.0345499	0
Etnppl	0.0118745	0.00224696	0.00308549	0.00185252	0.00150325	0.00297899	0.0158055	0.00158724	0	0.00334714	0.000856396	0.00156947	0.000893354	0.0153671	0.00150496	0	0	0	0	0	0
Ostc	1.31991	0.664793	0.661868	1.05592	0.919268	0.864808	0.905876	0.61362	0.992579	1.15077	0.678362	1.28029	1.08437	0.718868	0.651323	1.06144	0.69771	0.829985	1.08872	1.06179	1.24787
Rpl34	5.30496	10.7459	9.69567	9.0412	9.54704	13.8573	7.01218	8.55497	8.73648	8.16612	8.55271	18.7114	12.5258	9.80512	5.75337	12.1151	8.18324	10.8103	8.61997	8.39694	13.1797
Gm42997	0.0101361	0.0120805	0.00665215	0.00515463	0.00604697	0.0113493	0	0.00688041	0.00593462	0.00288618	0.000935114	0.0118578	0.00707094	0.00368177	0.00136737	0.018368	0.0038304	0.00625858	0	0.00136531	0
Gm43522	0.00215035	0.00329662	0.00143374	0.000356958	0.00235596	0.00341335	0	0	0.00187193	0	0.0153409	0.00116414	0.00252033	0.00825485	0	0	0.000842995	0.00282093	0	0	0
Gm36520	0	0.0012114	0	0.000620906	0.000303161	0.003843	0.00138223	0.000991671	0.000531761	0	0	0.000695323	0	0	0.00134917	0	0	0	0	0	0
Gm43352	0	0	0	0	0.0022792	0.00594	0	0	0	0	0	0	0	0	0	0.00775486	0	0	0.00221603	0	0.0552589
Lef1	0.00423996	0.00177975	0	0.00242044	0.0461462	0.0276959	0.00405259	0.0028002	0.00129104	0.00152496	0	0	0.00491513	0	0	0	0.00521627	0.0319159	0.00221603	0	1.36952
Hadh	0.273251	0.218933	0.257688	0.182742	0.227623	0.123646	0.220553	0.273468	0.173968	0.228051	0.169031	0.231802	0.190999	0.200464	0.26549	0.133448	0.232639	0.133183	0.218377	0.278141	0.381286
Cyp2u1	0.120676	0.0854621	0.0991346	0.0775594	0.0915121	0.0831864	0.176815	0.0992104	0.0586729	0.10718	0.120833	0.0755991	0.0613605	0.142129	0.273956	0.0608136	0.0721406	0.0429466	0.12321	0.117831	0.0461225
4930534D22Rik	0	0.000796755	0.000639039	0.00151835	0.00115651	0	0	0.00045213	0.0011012	0.00150883	0	0.000681978	0	0	0.000980565	0	0.000933202	0.00212206	0	0.0262865	0
Sgms2	0.304831	0.207021	0.206702	0.172194	0.369379	0.171379	0.865811	0.421014	0.186646	0.634358	0.280005	0.242974	0.152959	0.431808	0.902175	0.367453	0.21478	0.0756431	0.396822	0.348215	0.0521443
Papss1	0.37814	0.306102	0.335473	0.278094	0.450028	0.36818	0.486789	0.386559	0.291716	0.370171	0.330605	0.373033	0.251535	0.464067	0.538923	0.421755	0.279698	0.357657	0.479228	0.448608	0.448074
Gm29865	0.00365102	0	0.00449215	0.00550176	0.000466662	0	0	0.00699613	0.000670371	0.00119047	0	0.00212086	0.00323033	0	0	0	0.00115186	0	0	0	0
Dkk2	0.0016737	0.00221499	0.00219876	0.00120491	0	0.00032649	0	0.00466519	0.00294497	0	0	0	0.000832374	0	0.00926633	0	0	0	0	0	0.0284989
Aimp1	0.96253	1.20563	1.16115	1.28777	1.29402	1.5582	0.903172	1.10738	1.08657	1.1605	1.364	1.78373	1.37042	1.35807	1.00246	1.39047	0.945744	1.28278	1.36976	1.18612	1.22562
Tbck	0.20788	0.257251	0.235437	0.225083	0.280342	0.23297	0.271837	0.233342	0.228773	0.205276	0.239669	0.252137	0.226458	0.280942	0.332473	0.166214	0.225891	0.145866	0.326869	0.244538	0.0322761
Gm29811	0	0.0034667	0.00148011	0.000416127	0.00141291	0	0	0.000407185	0	0	0.00405369	0	0	0	0	0	0	0	0	0	0
Npnt	0.00210744	0.00204256	0.00196621	0.000640539	0.0100688	0	0.0317906	0	0	0.0316708	0.0295398	0	0	0	0.00280888	0	0	0	0	0	0.0505274
Gstcd	0.0242334	0.0255182	0.034002	0.0194009	0.0253873	0.0147662	0.0457677	0.0357222	0.0279935	0.0344124	0.0215325	0.0118677	0.0228473	0.0201062	0.0269144	0.00475978	0.0244243	0.010295	0.0336729	0.0362312	0.0367463
Ints12	0.0946692	0.0713661	0.0487654	0.0583598	0.0609925	0.0637046	0.0833617	0.0737961	0.0701976	0.0653648	0.0441193	0.0783418	0.0753459	0.0737876	0.0628927	0.0618082	0.0596601	0.046764	0.0676547	0.0786691	0.189248
Arhgef38	0	0.00451048	0.00150199	0.005923	0.000350473	0.000443096	0	0	0.000817938	0.00543994	0.00251293	0.0196648	0.04269	0	0.000999408	0	0	0	0	0	0
Gm43254	0.00245845	0.0133361	0.0118083	0.0103272	0.0132594	0.00723991	0.0126886	0.014405	0.0156943	0.0234639	0.00959175	0.00679092	0.0224245	0.0148693	0.0055226	0	0.00878161	0.00391009	0.000865217	0.0206724	0
Ppa2	0.510629	0.553105	0.49131	0.602812	0.495763	0.402167	0.664384	0.53564	0.599766	0.708535	0.588076	0.625552	0.662217	0.576895	0.453904	0.493634	0.487869	0.570785	0.715215	0.761452	0.392341
Tet2	0.278876	0.233185	0.133508	0.0840532	0.25673	0.138908	0.448914	0.184836	0.162353	0.215968	0.245229	0.149085	0.206204	0.290786	0.341948	0.200703	0.165651	0.267065	0.326677	0.346265	0.213323
Gm42567	0.00782959	0.00654654	0.0114299	0.00416376	0.00823964	0.010527	0.0171547	0.00820965	0.00236651	0.0111859	0.0053783	0.0043446	0.00614735	0.0237809	0.0294563	0.0059626	0.00968457	0	0.00931055	0	0
Gm26691	0.0185962	0.0229203	0.0169927	0.0198497	0.0374946	0.0327447	0.023418	0.00959389	0.0282436	0.0286579	0.0308051	0.0289294	0.0281756	0.0229312	0.0399656	0.0155017	0.00370267	0.0415354	0.00306808	0.0158489	0.0300098
Gm43194	0.0295558	0.044583	0.0711657	0.0560115	0.036519	0.0176794	0.0778543	0.0559509	0.0305908	0.0912624	0.094382	0.0410865	0.0339357	0.00733766	0.00441269	0.0152954	0.0544047	0.00108273	0.047257	0.0404981	0
Cxxc4	0.446688	0.794503	0.915423	0.754926	0.402995	0.583484	1.29322	0.983891	0.730555	1.48907	1.09852	0.49292	0.633761	0.705982	0.581567	0.39942	0.278585	0.429974	1.38256	1.12422	0.154721
Tacr3	0.0714782	0.0623476	0.0215641	0.0898779	0.00434172	0.00380259	0.22227	0.00172883	0.014828	0.132977	0.037459	0.0988155	0.00785169	0.0820737	0.105718	0.00297979	0.0135208	0	0.0102513	0	0.0285662
Cenpe	0.0156612	0.00225854	0.00502629	0.00843696	0.00608824	0.0116035	0.00143583	0.0018581	0.00665339	0.00815879	0.00264611	0.00175717	0.00337275	0.00101718	0.00255034	0.00278367	0.015663	0.00180469	0.0126225	0.00219048	0.0314228
Bdh2	0.0361922	0.0314153	0.211875	0.117727	0.00915316	0.0277982	0.0116066	0.09406	0.0174264	0.00550386	0.00848431	0.00257904	0.0137583	0.0186211	0.00109896	0.0195123	0.0424573	0.0306036	0.0295761	0.02803	0.0305165
Slc9b2	0.284161	0.140182	0.200623	0.18066	0.0155535	0.0147808	0.0869204	0.128887	0.130772	0.0394789	0.113328	0.00775095	0.0203909	0.0058781	0.00766118	0.0687147	0.095259	0.0370228	0.0860587	0.100872	0.0522317
Slc9b1	0.0232496	0.0150377	0.0297549	0.0230078	0.00145417	0.00261145	0	0.0191562	0.0139935	0.00607279	0.00255033	0.00485498	0.00717434	0.00402207	0.000988524	0.00534995	0.0183806	0	0.00174367	0.00297166	0.0123351
Cisd2	1.10452	0.831001	0.800182	0.786789	0.839019	0.73671	1.06717	0.69272	0.872473	0.979665	0.96928	0.678589	0.770855	1.02392	0.94094	0.831394	0.882606	0.927251	0.850432	1.01635	0.819537
4930539J05Rik	0.0175673	0.0261245	0.0102833	0.0120169	0.00905891	0.00756295	0.0314035	0.0107461	0.0118546	0.0195715	0.0161002	0.0272204	0.00454001	0.0173148	0.0105611	0.00520091	0.0205211	0.0046167	0.0145969	0	0
Ube2d3	2.1144	2.83857	3.13585	3.0769	3.04071	2.60168	2.91299	3.17716	2.88503	2.96659	2.57975	2.94946	2.98971	3.05068	2.87824	2.6991	3.28891	2.58668	2.91136	2.82139	3.56655
Manba	0.0447203	0.0158149	0.0238849	0.0111738	0.0157699	0.0061534	0.0358275	0.0142999	0.00582285	0.00931615	0.0155713	0.00972996	0.00309787	0.0461335	0.0432117	0.00958682	0.011131	0.00656037	0	0.00888867	0.0490002
Nfkb1	0.393656	0.32433	0.271908	0.141191	0.344102	0.233756	0.421778	0.247829	0.189317	0.277995	0.423334	0.237563	0.154841	0.465474	0.279455	0.290248	0.28105	0.296806	0.391399	0.48535	0.827012
Slc39a8	0.00551743	0.00148592	0.00161993	0.00355768	0.00264349	0.000301488	0	0.00248755	0.000602003	0.0022332	0.00390712	0	0	0.00756744	0	0.00924482	0.00163684	0	0.00371398	0	0.368626
Gm43603	0	0	0.000473232	0.000323426	0.000508901	0	0	0.00115262	0.0006476	0.00144757	0	0.000554857	0	0	0	0	0	0	0	0	0.0309207
Bank1	0.00165774	0.00159122	0.00345557	0.00246071	0.0223294	0.0414804	0	0.00702998	0	0	0.00136188	0.00601228	0.00120021	0	0	0.00472418	0.00243922	0.00175174	0.00279211	0.00373518	0.0271426
Ppp3ca	3.19172	3.75107	4.65208	6.52721	17.0077	6.87189	2.7204	5.76989	3.2854	3.23119	3.74259	7.47601	5.23383	4.34088	3.08636	4.23675	4.54334	3.98925	2.33001	1.64239	3.48668
Gm567	0.0034395	0.000269427	0.000817591	0.00336755	0.0126218	0.0418299	0	0	0.0014668	0.00806322	0.0026507	0.00248273	0	0.00368177	0.00506652	0	0.00154523	0.00539519	0.0070302	0.00136531	0.017218
Emcn	0.0171993	0.00118695	0.00190481	0.00556489	0.00297735	0.00867507	0.00475786	0.000692118	0.00331906	0.00779272	0.00883334	0	0	0	0	0.00259437	0.00143586	0	0.00371398	0	5.80079
Ddit4l	0.0110408	0.00500449	0.0027998	0.000792114	0.027944	0.00279766	0.0246271	0.000837942	0.0102216	0.046521	0.00472379	0.00993808	0.00396383	0	0.0141528	0.0199328	0.00408661	0.0247904	0	0.0774746	0
Gm43403	0.00514462	0.00213568	0.00123645	0.00199318	0.00268573	0.000627306	0.00193842	0.00281404	0.00328861	0.00327743	0.000879271	0.00303132	0.00221124	0	0	0	0	0	0.0032341	0	0
H2afz	4.6538	3.48216	4.84551	7.69256	5.74674	4.92508	3.96939	4.38609	5.80376	7.44423	5.11582	4.97675	6.47182	4.34667	3.00941	5.51435	6.29456	5.43753	6.21909	5.04572	11.951
Dnajb14	1.90214	1.69115	1.88163	1.52818	2.08485	1.65443	1.88484	1.97869	1.57428	1.58893	2.0881	1.88096	1.38704	2.13303	2.27897	1.82158	1.37691	1.42739	2.1263	2.11043	0.725486
Gm43689	0.000901806	0.00487216	0.00467558	0.00329773	0.00501508	0.00399296	0.00200997	0.0161082	0.00467235	0.0031661	0.000856396	0	0.00728593	0.000927139	0.00193018	0	0	0.00640865	0.00803062	0.00234656	0
Lamtor3	0.380217	0.462873	0.468063	0.535868	0.464016	0.531274	0.488237	0.494178	0.492312	0.620621	0.448579	0.527708	0.52649	0.484779	0.672853	0.518819	0.564601	0.559018	0.450131	0.562741	0.490587
Dapp1	0.00152143	0.000528007	0	0.000330773	0.000418	0.000321223	0	0.000374316	0.0021694	0.000981245	0	0	0.000935245	0	0	0.00143346	0.00232626	0	0	0	0
Gm5105	0.00107095	0.001818	0.000457146	0.000758521	0.000482094	0	0	0.000670754	0.000450857	0.00383241	0	0	0	0.00123172	0.00228671	0.00189281	0	0.00718053	0.00133846	0	0
1110002E22Rik	0	0.000761768	0.000556178	0.000102796	0.000221031	0	0	0	0.000381012	0	0.00536519	0	0	0.00860118	0.0227909	0	0	0	0.0103636	0	0
Mttp	0.119925	0.109599	0.108263	0.0684067	0.0680832	0.0671346	0.146699	0.0988769	0.0871739	0.0797713	0.0676826	0.0802935	0.0741934	0.149764	0.0413015	0.0467449	0.120341	0.101918	0.0650766	0.101336	0.292537
Trmt10a	0.145046	0.147984	0.180219	0.168549	0.150259	0.17614	0.183765	0.139096	0.125228	0.153179	0.184115	0.211015	0.108727	0.257843	0.19178	0.130719	0.170808	0.128101	0.184784	0.263798	0.0921665
Adh7	0.00207411	0.00377945	0.0014855	0.0028027	0.0162958	0.006969	0.0108152	0.000290067	0.000604033	0.00226112	0.000860807	0.00173057	0.0046659	0.00316419	0	0.0118219	0.00075632	0.00885627	0.0131822	0	0
Adh1	0.00146833	0	0	0	0.000360705	0	0.00265352	0	0	0.00262682	0.00997541	0	0	0	0	0	0	0	0	0	0.0565587
Gm16559	0.00209476	0.000839068	0	0.000142003	0.000495926	0	0	0	0	0.0015826	0.0039621	0	0	0	0	0	0	0	0	0	0
Adh5	0.426599	0.138057	0.141702	0.217551	0.27394	0.324079	0.192149	0.160945	0.208324	0.172416	0.234352	0.206924	0.260939	0.237825	0.215972	0.291757	0.227214	0.362746	0.162748	0.19417	0.551349
Metap1	0.227784	0.446381	0.428843	0.435003	0.454054	0.420312	0.395877	0.513429	0.424121	0.345283	0.369238	0.401147	0.473379	0.558214	0.460866	0.350474	0.505828	0.368414	0.358841	0.492545	0.155922
Eif4e	0.932918	1.36587	1.78521	1.08068	1.20834	1.05445	1.34132	1.59504	1.08502	1.0366	1.04337	1.22327	0.933963	1.18619	1.99901	0.915113	2.53848	1.16631	1.58719	0.974001	1.62207
4930425O10Rik	0	0	0.000888591	0	0	0	0	0	0	0	0	0	0	0	0	0	0	0	0	0	0.0426073
Tspan5	0.464728	0.543546	0.358699	0.351551	0.509706	1.4538	0.398254	0.492741	0.381391	0.299261	0.4478	0.26231	0.361793	0.312605	0.437736	0.475538	0.352193	0.376064	1.25529	0.284298	1.24704
Rap1gds1	1.44961	2.52591	2.28992	1.64346	2.62571	2.65552	2.99169	2.28083	1.70397	2.22618	2.1434	2.71584	1.60116	3.59557	3.44823	1.97738	2.45862	1.86655	2.48781	1.74155	1.10942
Gm15688	0.0217839	0.0508313	0.0350581	0.0235768	0.00588806	0.00417839	0.0126081	0.0373904	0.02749	0.00558261	0.0639588	0.0256302	0.0250976	0.0333572	0.00386442	0.0197307	0.0143624	0.00476768	0.0303642	0.077655	0
Unc5c	1.2014	0.956666	1.22909	0.863112	0.278798	0.188995	0.287221	0.899271	0.80242	0.12155	1.0422	0.923566	0.620933	1.34368	0.708778	0.0667699	0.70852	0.175854	1.4183	1.5833	0.311938
Bmpr1b	0.00960137	0.00988228	0.000435867	0.00157295	0.0288661	0.00117778	0.00714827	0.000471911	0.0319421	0.000685283	0.0162877	0.00103277	0.00113439	0.00792364	0.000830388	0	0	0.00277386	0	0	0
Pdlim5	0.299198	0.254075	0.248152	0.251875	0.328614	0.364101	0.300312	0.897957	0.180446	0.268221	0.352675	0.228142	0.178888	0.262673	0.299628	0.134065	0.17165	0.318254	0.37413	0.150294	0.75146
Gbp5	0.1288	0.103286	0.0444524	0.0466035	0.0381091	0.0176821	0.0568329	0.0283954	0.0353833	0.0161221	0.0279064	0.0656969	0.149606	0.0286662	0.0809153	0.0232025	0.043816	0.036166	0.0287581	0.0816613	0.777456
Gbp7	0.66112	0.599452	0.319	0.355101	0.544014	0.221432	0.499159	0.223587	0.393704	0.282048	0.383744	0.407927	0.596263	0.583779	0.335754	0.335031	0.376844	0.462362	0.439693	0.475888	1.81286
Gbp3	0.324076	0.186443	0.108638	0.165209	0.170933	0.041487	0.1232	0.128869	0.223193	0.123164	0.127873	0.0936338	0.228922	0.156588	0.105863	0.125163	0.120515	0.139403	0.207473	0.161414	1.1987
Gbp2	1.08649	0.413554	0.266972	0.210495	0.339249	0.161852	0.566529	0.316643	0.24126	0.22496	0.341533	0.231867	0.38094	0.499077	0.541315	0.334466	0.233271	0.47782	0.586304	0.464542	2.68762
Ccbl2	0.0494784	0.0493683	0.0189737	0.025668	0.0588305	0.0164649	0.0287095	0.0160741	0.0319362	0.022174	0.0426708	0.0418305	0.0489224	0.0428959	0.0346855	0.0268848	0.0196151	0.0670501	0.027781	0.0133196	0.0480427
Gtf2b	0.503874	0.210374	0.160976	0.247918	0.298498	0.187636	0.302205	0.156323	0.320316	0.381392	0.26044	0.188062	0.267005	0.286871	0.342896	0.368314	0.253479	0.501754	0.22121	0.369553	0.571101
Pkn2	0.568898	0.576866	0.453989	0.347509	0.413991	0.415234	0.671143	0.446293	0.403873	0.395095	0.555394	0.435301	0.415469	0.50311	0.488661	0.557177	0.455823	0.565305	0.416424	0.564284	1.04733
9530052C20Rik	0	0.00133441	0	0.000538789	0	0	0	0	0.00120099	0.0011259	0	0.00196805	0	0	0	0	0	0	0	0	0
4930519L02Rik	0	0	0	0.000677455	0	0.00386179	0	0.0004764	0.000598344	0	0	0	0.00198047	0	0	0	0.000647629	0	0	0	0
Gm43614	0.00400423	0.00242242	0.000817758	0.00253008	0.00712184	0	0.00212647	0	0.00134282	0	0	0.00052469	0	0	0	0	0.00236118	0	0	0	0
A830019L24Rik	0	0	0.00437836	0.000697484	0	0.00291881	0	0	0	0.000855882	0	0.00597023	0	0	0	0	0	0	0	0	0
Gm43612	0	0	0	0.000843205	0	0.00021159	0	0	0	0	0	0	0	0	0	0	0	0	0	0	0
Lmo4	1.10727	0.632122	0.972691	0.664731	0.739295	0.82845	1.14721	0.799619	0.429592	0.914268	1.69242	1.70072	0.488574	2.41389	1.92544	0.683828	0.875744	0.92316	1.50395	1.16083	1.51284
Gm43447	0	0.00043953	0	0.000240022	0	0	0	0	0	0.000670154	0	0.000603449	0	0	0	0	0	0	0	0	0
Hs2st1	0.879147	0.56864	0.473989	0.38776	0.777758	1.01807	0.645806	0.552567	0.523687	0.32602	1.21133	0.677302	0.382734	1.18299	0.763667	0.734707	0.860983	0.83957	0.545223	0.885874	0.654276
Sep15	3.15252	1.84092	1.52917	2.00158	2.5451	3.58058	1.94767	1.49463	2.13468	2.20094	2.3277	2.03468	2.2999	2.12277	1.54241	2.39235	1.98135	2.75831	1.83524	2.98039	2.71141
Sh3glb1	1.17493	1.30845	0.994261	1.411	1.84266	2.10643	0.988114	1.11173	1.49012	1.09848	1.38027	1.80076	1.66206	1.45303	1.05549	2.04356	2.25009	1.32085	1.22301	1.13315	3.0252
Clca3a1	0.00160385	0.00350483	0.00617032	0.00550492	0.0029814	0.00178972	0	0.00228921	0.00361766	0.000513627	0	0.00960447	0.005723	0	0	0	0	0	0	0.073484	0.0256602
Gm34866	0	0	0.000435867	0.000359002	0.000150983	0.00181389	0	0	0	0.000786703	0.0284927	0	0	0	0.00625496	0	0	0	0	0	0
Clca3a2	0.00495675	0.00138543	0.00117787	0.00328062	0	0.00107812	0.00514291	0.00429693	0.00189801	0.00439263	0	0.000709395	0.00160083	0	0	0	0	0	0.0355273	0.0739444	0
Gm16233	0	0.000510095	0	0.000249361	0.000167743	0	0.00434014	0	0.00167036	0	0	0	0	0	0	0	0	0	0	0	0
Clca2	0.0132071	0.0291818	0.0166564	0.0450297	0.0209029	0.00404475	0.00238669	0.00375412	0.021247	0.00339034	0.000826269	0.017346	0.0295767	0.000996529	0	0.00892432	0.00450107	0	0	0.00256626	0
Odf2l	0.119425	0.0643542	0.0558854	0.0636888	0.0897399	0.134271	0.0800583	0.0489137	0.0879559	0.0722954	0.127065	0.0964964	0.075805	0.163115	0.0292421	0.0640932	0.094594	0.084777	0.0959452	0.169693	0.107863
Col24a1	0.0937869	0.0242294	0.0552442	0.0252616	0.0874368	0.0295885	0.0428158	0.0261509	0.0167117	0.0203747	0.899978	0.094757	0.0794173	0.489361	0.46794	0.00228007	0.0668563	0.0313623	0.102125	0.369989	0.0699972
Znhit6	0.132882	0.131892	0.0966591	0.11772	0.0738828	0.0841285	0.13023	0.091836	0.151008	0.141916	0.111943	0.0995263	0.123851	0.118069	0.0879725	0.125777	0.160798	0.125249	0.134165	0.197528	0.105006
Cyr61	0.475515	0.322322	0.184605	0.0589444	0.228012	0.153488	0.471094	0.181529	0.0790358	0.116116	0.273089	0.178502	0.10089	0.450402	0.330722	0.373143	0.173399	0.282859	0.306436	0.489733	0.587661
Gm17501	0.017431	0.0266495	0.0118457	0.013045	0.00748809	0.00736564	0.0128112	0.00632047	0.00170512	0.00423981	0.00978455	0.0128653	0.0367896	0.00358421	0.00544866	0.000766242	0.00624292	0	0.00264473	0.014169	0.0158828
Ddah1	2.10047	4.79474	6.63524	6.40729	1.06184	1.09579	3.63905	8.68461	3.21027	4.38279	1.30511	1.59792	6.1377	2.88823	1.56338	0.641347	3.15049	0.920151	3.68029	1.03454	1.21738
Bcl10	0.343144	0.35279	0.303985	0.213492	0.244055	0.190381	0.371894	0.252711	0.240164	0.245408	0.178401	0.225856	0.281494	0.221179	0.304806	0.326784	0.311559	0.202075	0.226324	0.373075	0.710152
2410004B18Rik	0.355504	0.58912	0.544978	0.696708	0.420962	0.404312	0.369101	0.490769	0.497197	0.453176	0.407019	0.464568	0.587814	0.459698	0.473766	0.452348	0.475246	0.482758	0.405855	0.286622	0.191188
Syde2	0.0199582	0.0097872	0.00819221	0.00964723	0.0140138	0.00913622	0.013085	0.00963091	0.0141834	0.00801629	0.00461753	0.00775798	0.0141093	0.0106063	0.0151639	0.00584834	0.0218345	0.0654399	0.00422016	0	0.02119
Wdr63	0.00747274	0.00300911	0.00239542	0.00220956	0.0027734	0	0.00163791	0.002342	0.0045445	0.00260586	0	0.00104338	0.00331102	0	0.00365599	0.0050826	0.0121307	0	0	0.0126238	0
Mcoln3	0.00510305	0.00125558	0.00134276	0.000927051	0.00253793	0	0	0	0.000998779	0	0.0198808	0	0.00228258	0	0.0168129	0	0	0	0.0170937	0	0
Mcoln2	0.00456789	0.00403076	0.00058365	0.00127695	0.00719554	0.00813381	0.00136918	0.000722239	0.000536181	0.00223078	0.00637164	0.000536186	0	0	0.00232243	0.00305079	0.0468811	0	0	0	0.0261484
Lpar3	0.236956	0.107968	0.184117	0.16046	0.0699266	1.85659	0.0209457	0.0216319	0.0228479	0.0208659	0.0635076	0.077855	0.397996	0.0156505	0.0160125	0.0965438	0.0275318	0.198688	0.0538256	0	0.150325
Ssx2ip	0.221929	0.271789	0.28124	0.201911	0.718215	0.876379	0.809682	0.157151	0.276033	0.690058	0.618667	0.787899	0.222928	0.628116	0.761198	0.913931	0.338491	0.459414	0.686824	0.573442	0.251919
Ctbs	0.030667	0.0123692	0.00809912	0.00690284	0.0291365	0.0297971	0.078312	0.00317892	0.0237884	0.0310484	0.0494344	0.0495857	0.0162038	0.0192559	0.0401208	0.0469452	0.0184823	0.0169911	0.0336347	0.0347049	0.0123351
Spata1	0.0347171	0.0289056	0.0232747	0.0243482	0.0518425	0.0436507	0.0814905	0.00548298	0.0354069	0.112187	0.050914	0.0510757	0.027276	0.0917491	0.0732125	0.032967	0.0766345	0.0582372	0.066541	0.133852	0.0704848
Gng5	1.5081	0.819948	1.10817	0.728363	1.16185	2.41918	1.554	0.581573	0.676834	1.64057	1.47413	1.46076	0.810899	1.86264	1.60929	2.1883	1.42851	1.12186	2.25298	1.78852	4.41164
Rpf1	0.0697799	0.0459802	0.0382323	0.0403271	0.048699	0.0738939	0.0564088	0.0165364	0.0390996	0.0698403	0.0892505	0.0431825	0.0311753	0.0744679	0.0436606	0.0962297	0.0435292	0.0432011	0.052078	0.0344124	0.263282
Uox	0.00428836	0.000516512	0.000530155	0.00188443	0.00131413	0	0	0.00104297	0	0	0	0.000682968	0.0011199	0	0	0	0.000963223	0	0	0	0
Dnase2b	0	0	0.000713966	0.000397422	0.000195392	0	0	0.000378336	0.000457299	0	0	0.00227606	0	0	0.00128748	0	0	0	0	0	0
Samd13	0.000620044	0.00322158	0.000258344	0.00106107	0.00340263	0.00126119	0	0.0011434	0.00133599	0.00121382	0.00912322	0	0.00115557	0	0	0	0.00315475	0	0.0124194	0	0
Prkacb	0.877908	1.20929	1.32675	1.35114	1.65525	1.8971	3.2758	1.35333	1.31333	4.31968	2.45476	1.56054	1.21638	1.64008	2.35825	1.77931	0.910151	2.11524	3.04554	1.56604	0.77912
Ttll7	3.63796	4.67768	6.09093	7.24872	8.68214	9.72084	8.06398	4.3557	6.00036	11.4591	7.69344	11.5917	8.80346	11.4926	14.9562	12.3309	4.18559	6.96145	7.93282	6.43874	3.79977
Gm29771	0	0.0278612	0.000733826	0.001844	0.0104892	0.000193768	0.00151826	0.0002804	0.00052247	0.000569916	0.0015796	0.000596976	0.136154	0.0351731	0	0.00477843	0.000816307	0	0.0130598	0	0
Gm37041	0.00142286	0	0.00213564	0.000123081	0	0	0.00259571	0.002342	0	0.00231034	0	0	0.000959774	0	0	0	0	0	0.00191568	0	0
Gm36888	0	0	0	0.00139758	0.00120838	0.00144931	0	0.000327257	0	0	0.00443976	0	0	0	0	0	0	0.00351982	0.00200936	0	0
Adgrl2	0.361355	0.401643	0.410019	0.240898	0.107445	0.0460388	0.165577	0.116081	0.126085	0.121574	0.251249	0.0287978	0.693228	0.649805	0.224413	0.130319	0.263376	0.085728	0.42368	0.136891	0.39837
Gm43573	0.0044115	0.00370945	0.00500134	0.00456146	0.00243042	0.000465924	0.00163191	0.0028138	0.00186886	0.00528789	0.00622506	0.00441021	0.00792017	0.0066754	0.00751694	0	0.00513832	0	0.0105086	0	0.0702726
Gm30382	0.0082004	0.00657176	0.00205367	0.00102551	0.000125673	0	0	0	0.0353803	0.000634562	0.00413387	0	0.00290998	0.00251026	0.00178886	0	0.00502922	0	0	0	0
4930555A03Rik	0	0	0	0	0	0	0	0	0	0	0	0	0	0	0	0	0	0	0	0	0
Adgrl4	0.0381518	0.00321472	0.0490763	0.0470154	0.00171421	0.00753496	0	0.0041636	0.00636926	0.00852105	0.0007086	0.0442769	0.00299645	0	0	0.00360186	0.101491	0.00559322	0.00221603	0	3.86699
Ifi44	0.00945987	0.00831935	0.00524487	0.00703644	0.0418817	0.0120263	0.0370753	0	0.0351313	0.0308174	0.0401773	0.00945534	0.00643319	0.0488945	0.00204949	0.0127769	0.0233425	0.00855385	0.014131	0.0331492	1.22531
Ptgfr	0.0583611	0.0114993	0.010527	0.0252304	0.232831	0.00436672	0.336742	0.00196837	0.0147663	0.188289	0.0317455	0.255184	0.00318881	0.00697205	0.133953	0.00910231	0.0522935	0.00753034	0.0103636	0.277197	0.0413784
Gipc2	0.0631602	0.0561473	0.0571777	0.0550592	0.0451065	0.0226999	0.0627191	0.0118554	0.066983	0.0616773	0.129531	0.127595	0.0760995	0.137227	0.143152	0.0454143	0.0790242	0.113836	0.143199	0.136567	0.0819446
Gm43455	0.00116695	0.00406503	0.00269622	0.00296799	0.00568898	0	0.0158981	0.00219792	0.0109358	0.00430993	0.00415	0.00785006	0.000771903	0.00288446	0.00335991	0.00800943	0.0169532	0	0.00581024	0.0165776	0
Dnajb4	0.673294	0.747267	0.751696	0.554537	0.689486	0.313935	0.782733	0.625886	0.686941	0.660779	0.684689	0.850234	0.582989	0.651124	0.97976	0.374425	0.578349	0.723654	0.706648	0.642077	0.481148
Fubp1	0.972279	0.784573	0.60451	0.540674	0.794978	0.614541	1.03573	0.563924	0.799548	0.826275	0.884676	0.653328	0.807682	0.965686	0.892268	0.852828	0.859613	1.20162	0.73668	0.769502	1.51277
Nexn	0.0662173	0.0438526	0.0299266	0.0524826	0.0974866	0.241483	0.130912	0.0371633	0.0533468	0.210962	0.128016	0.0878889	0.0659625	0.252682	0.299551	0.396717	0.11409	0.0444003	0.149836	0.0245287	0.0961914
Fam73a	0.704155	0.739588	0.670247	0.552598	0.856026	0.781531	0.909048	0.658843	0.592402	0.643017	0.803058	0.665228	0.584391	0.973331	1.00015	0.675662	0.720457	0.600578	0.890096	0.368988	0.233393
Usp33	0.652891	0.556451	0.644306	0.645532	0.807458	0.582308	0.634852	0.664042	0.656523	0.717815	0.580968	0.657257	0.705177	0.612991	0.789904	0.60474	0.53352	0.501769	0.580932	0.574643	0.66087
Zzz3	0.314887	0.445307	0.358548	0.324442	0.442193	0.375191	0.501628	0.404357	0.37081	0.396237	0.419409	0.372925	0.366066	0.449946	0.268787	0.436921	0.450495	0.374712	0.515205	0.336402	0.428735
Ak5	0.0923012	0.0355787	0.154515	0.0873587	0.194529	0.0353437	0.0462182	0.0791531	0.0450787	0.054606	0.118968	0.139526	0.0636801	0.0663032	0.512119	0.887408	0.044026	0.169575	0.165676	0.0907503	0.0434895
AI115009	0.00227661	0	0.00447903	0.00107124	0.00247891	0.00115612	0	0.000345512	0.000296355	0.000696042	0	0.000962436	0.00165612	0.00200927	0.0224344	0.0099568	0	0	0	0.00787292	0
Pigk	1.04048	1.20366	0.681391	0.940506	1.07151	0.568375	0.89093	0.508625	0.507891	0.566768	0.691918	0.690655	1.98492	0.631551	1.00933	0.846626	0.772418	0.804649	0.810393	0.798115	0.482296
St6galnac5	0.0792834	0.126023	0.0376158	0.136962	0.179031	0.639002	0.0299466	0.0100243	0.0250684	0.0208431	0.0404306	0.423436	0.132799	0.101679	0.0250747	0.772123	0.106545	0.253183	0.300365	0.0375971	0.0891558
Gm43832	0	0	0	0.000502608	0.00143099	0.000515325	0	0.00250983	0.00120843	0	0.00083443	0	0	0	0	0	0	0.00195564	0	0.00224109	0
St6galnac3	0.0499003	0.0468441	0.028543	0.0528792	0.076955	0.260072	0.00746066	0.0317718	0.0350703	0.0170002	0.0413775	0.0582127	0.0365665	0.0382611	0.0147103	0.291313	0.058667	0.13466	0.0404498	0.0887651	0.284744
Asb17os	0.00132961	0.00101517	0	0.000351498	0.00545171	0.00298053	0	0.00359125	0	0.00100529	0.00306515	0.000524186	0.000916081	0.00368177	0.00197155	0.00312314	0	0	0	0	0
Msh4	0	0.00247713	0.00139404	0.000160861	0	0.00281965	0.00331781	0.000634581	0.0032436	0.00132735	0.00345548	0	0	0	0	0	0.00089677	0	0.00152221	0	0
Rabggtb	0.323588	0.759567	0.669835	0.483052	0.5038	0.697031	0.780299	0.686064	0.516202	0.591758	0.822209	0.682505	0.468876	0.934934	0.470791	0.659602	0.424393	0.847231	0.828073	0.704454	0.399019
Acadm	0.564526	0.533577	0.688518	0.721799	0.530635	0.35119	0.636515	0.550364	0.696449	0.731109	0.464897	0.386763	0.855225	0.541577	0.874158	0.61792	0.359601	0.707306	0.657254	0.714233	0.660319
Slc44a5	0.194123	0.143069	0.258503	0.0934764	0.0361449	0.0134671	0.343921	0.0136314	0.0767714	0.176178	0.377359	0.00296009	0.200252	0.412617	0.0922118	0.0134576	0.186545	0.118014	0.0442316	0.639459	0.0665942
Tyw3	0.0410076	0.0541026	0.0679863	0.0609785	0.0571843	0.0540404	0.0472415	0.0455739	0.0611637	0.0633031	0.100269	0.0706964	0.0583207	0.0657016	0.0787382	0.155213	0.0487756	0.122464	0.0577688	0.102778	0.0926883
Cryz	0.0721463	0.103362	0.139534	0.100574	0.0507301	0.0434585	0.138687	0.135537	0.0649913	0.150342	0.071213	0.0790236	0.0992905	0.134451	0.0657525	0.0420134	0.0762335	0.0607771	0.177347	0.174836	0.0456976
Erich3	0.137088	0.157223	0.154698	0.145024	0.115427	0.180299	0.258243	0.13888	0.160329	0.221258	0.37564	0.197673	0.191958	0.390147	0.340395	0.187467	0.0353595	0.192702	0.318939	0.429172	0.0554543
Tnni3k	0.00389454	0.0141933	0.0235129	0.0139435	0.00536279	0.00171683	0.0027785	0.00797573	0.0199695	0.00226603	0.040107	0.00367562	0.0133525	0.0298196	0	0	0.00257971	0	0.053513	0.0156105	0
Fpgt	0.0730617	0.0808244	0.0902071	0.111664	0.0958038	0.0969096	0.0827777	0.0887073	0.0876614	0.0980413	0.134983	0.106039	0.123522	0.100234	0.0849915	0.0945973	0.100656	0.0416171	0.103632	0.14071	0.053709
Lrriq3	0.00728617	0.00169431	0.00429914	0.00694095	0.00357835	0.00455504	0.007976	0.00321563	0.00729398	0.0049004	0.00174999	0.00495948	0.00823739	0.00106947	0.00813393	0.00357479	0.00778514	0	0.00189564	0.020781	0.0453465
9330178D15Rik	0.0198073	0.00485667	0.0128567	0.00508367	0.0019488	0.00559927	0.0533008	0.00688858	0.00600969	0.0818379	0.191203	0.0034375	0.0159722	0.358907	0.0474362	0.0215782	0.00844906	0.0195008	0.164411	0.00454935	0
4930570G19Rik	0.0375434	0.0701555	0.0418179	0.0405143	0.0115611	0.00959178	0.101408	0.0477944	0.111082	0.140809	0.0741468	0.071871	0.0584294	0.0865767	0.0361943	0.0105681	0.0424133	0.0206304	0.127007	0.190858	0.0394906
Negr1	3.08824	2.63597	2.87425	2.49195	0.542856	0.328149	5.35997	1.60184	4.13674	4.96956	5.13153	5.01655	3.34649	5.05419	2.56979	0.312612	1.79231	0.82561	4.68518	3.58801	0.724294
Gm43159	0.00443422	0.00693179	0.00393026	0.00962979	0.00391401	0.00485382	0.00193002	0.00710947	0.00333366	0.0058742	0.00390076	0.00488037	0.00567094	0.00316464	0.0146193	0.00861083	0.00357079	0.00858213	0.0209572	0.00136531	0.0614759
Zranb2	1.50534	1.65957	1.78569	1.40419	1.6384	1.27865	1.89815	1.88426	1.53541	1.61721	1.83582	1.66793	1.39087	2.11635	2.58504	1.49063	1.35775	1.91994	1.84753	1.69502	0.754146
Ptger3	0.0928365	0.0590242	0.0087247	0.0146381	0.138838	0.211677	0.0208485	0.00875483	0.157121	0.00626918	0.130293	0.00615295	0.0524903	0.00730545	0.0168525	0.207562	0.0311686	0.0750539	0.389407	0.011733	0.012892
Gm33466	0	0	0	0	0.00129132	0.00160027	0	0.000327532	0.000773917	0	0	0	0	0	0	0.00907983	0	0	0	0	0
Cth	0.00615619	0.000887989	0.00114383	0.000324217	0.00812905	0.000810847	0	0	0	0	0	0	0	0.00568537	0	0.0143227	0.0153142	0.00347339	0	0	0
Ankrd13c	0.250545	0.358616	0.329913	0.349621	0.422366	0.346919	0.376342	0.379041	0.419944	0.411797	0.423386	0.358078	0.323486	0.412051	0.31841	0.483702	0.36298	0.436199	0.485321	0.443149	0.603789
Srsf11	1.00194	0.822082	0.669468	0.620189	0.820256	0.738884	0.896726	0.736657	0.763296	0.782356	0.9303	0.657677	0.7646	0.874208	0.853225	1.14584	0.85322	1.18358	0.77293	0.866348	1.47334
Lrrc40	0.0827661	0.119001	0.126644	0.106471	0.114183	0.106615	0.14134	0.11975	0.125976	0.102148	0.117317	0.109447	0.126312	0.116997	0.0750056	0.106167	0.150408	0.132713	0.100851	0.0706457	0.0171878
B230334C09Rik	0.0108281	0.00175579	0.00227445	0.000255413	0.00400976	0.000417474	0	0.00167246	0.00120792	0.0039498	0.00439257	0.0178767	0	0	0.0689339	0.0021985	0.00419094	0	0	0	0
Lrrc7	0	0.00296267	0.00108155	0.000346544	0.000171334	0.000272259	0.00607149	0.00121742	0	0	0.00177735	0.0103092	0	0.00571495	0.0124036	0	0	0.00312442	0	0	0
Depdc1a	0.00932985	0	0.000619109	0.000850341	0.000398837	0	0.00166051	0	0.000443377	0.00256029	0	0	0	0	0	0.00228007	0	0	0.0014931	0	0
Wls	1.40416	0.868808	0.526783	0.553154	0.274772	0.246548	1.56592	1.04169	0.805698	1.14285	1.06652	0.221039	0.880213	0.791607	1.81742	0.128552	1.03381	0.881396	0.963621	0.693047	0.983886
AI838599	0.00506942	0.00288486	0	0.000144138	0.00678199	0	0.00337456	0.00402997	0.00234071	0.00268421	0	0	0	0.0106054	0.000986931	0	0	0	0.0209507	0	0
Tmem68	0.230398	0.119747	0.168695	0.120494	0.144156	0.112566	0.177852	0.179354	0.117968	0.123699	0.156899	0.0961791	0.0890091	0.155983	0.111279	0.175422	0.115208	0.162199	0.210196	0.129717	0.235491
Tgs1	0.374576	0.489644	0.398851	0.308932	0.363767	0.306052	0.494821	0.35472	0.331463	0.335079	0.348256	0.322537	0.385876	0.427061	0.514655	0.275005	0.553463	0.409467	0.404267	0.396276	0.533123
Lyn	0.0341211	0.0280521	0.00967762	0.011663	0.036845	0.0127054	0.0233776	0.00615699	0.0130386	0.00953731	0.00308557	0.00376242	0.0429139	0.00106921	0.0100388	0.00694461	0.0259046	0.0107784	0.00347478	0.00247731	0.325747
Rps20	8.58923	24.0753	21.7726	19.553	20.233	23.1782	15.3905	22.2898	20.1972	16.6845	19.9127	28.18	23.999	22.0331	14.8821	19.6569	20.8856	14.1746	23.9689	19.6281	20.603
Mos	0	0.00225474	0.00232846	0.00155334	0	0.00120543	0	0.00377735	0.00152985	0.00125126	0	0	0	0	0.00268335	0	0	0.00545778	0.00221603	0.00322405	0
Plag1	0.0429625	0.0360112	0.0178028	0.0149411	0.010004	0.0149537	0.0501265	0.0139965	0.0412766	0.0287971	0.0456842	0.00900374	0.0324588	0.00769457	0.00341034	0.0468188	0.0537807	0.0292719	0.0666278	0.0384244	0.0168452
Chchd7	0.694845	1.22703	1.88421	1.69334	0.998719	0.791631	0.985007	1.58396	1.15449	1.29777	1.11186	0.975096	1.2317	0.456643	0.819154	0.805585	1.46181	0.866906	1.60322	1.25046	0.513653
Gm11808	0.211988	0.268183	0.262694	0.367856	0.25699	0.318523	0.19122	0.365729	0.31445	0.325646	0.258972	0.303706	0.39447	0.223966	0.191034	0.228973	0.273245	0.284023	0.193897	0.289298	0.46148
Penk	0.0168556	0	0.00133869	0.000365451	0.000761078	0.00386485	0.0153863	0.00387791	0.00832436	0.0209445	0.169431	0.00209936	0	0	0.129105	0.00190256	0.148101	0.0573703	0	0	0.0158828
Impad1	1.41807	1.43019	1.7168	1.07471	1.42735	1.18994	1.87157	1.71861	1.07772	1.18466	1.83975	1.39422	0.891455	1.94404	2.52639	1.20734	1.29177	1.21179	2.21786	1.18071	0.698415
Fam110b	0.192586	0.348725	0.292697	0.269439	0.33088	0.28179	0.315061	0.178817	0.40007	0.218899	1.02154	0.414456	0.392143	0.441256	0.518699	0.391777	0.332073	0.229107	0.397059	0.51807	0.209418
Ubxn2b	0.131785	0.237827	0.260549	0.236216	0.178502	0.146104	0.216459	0.214557	0.229985	0.237517	0.372707	0.167531	0.187757	0.103568	0.0841703	0.122683	0.167423	0.0945638	0.237163	0.317711	0.119938
Sdcbp	3.79264	7.29386	8.35594	4.58013	4.62192	6.33282	3.52335	8.07457	4.96225	2.29351	3.32106	3.87462	3.97147	4.53179	4.00805	9.12041	5.49555	2.73426	5.46094	4.6795	3.63222
Nsmaf	0.136328	0.154953	0.0762194	0.0740219	0.187467	0.131745	0.182554	0.0940261	0.150536	0.128747	0.106961	0.140273	0.0788792	0.132913	0.231533	0.100962	0.131502	0.176242	0.188636	0.202998	0.110799
Tox	0.0461645	0.033877	0.0300284	0.00980792	0.036345	0.0163094	0.0574972	0.0264478	0.0114244	0.0344613	0.0289744	0.0162838	0.0102306	0.0376927	0.0641367	0.0599335	0.0306339	0.683032	0.805079	0.0548448	0.0441007
Car8	0.0714015	0.326936	0.0147997	0.169211	0.4542	0.127619	0.0203951	0.0659095	0.8607	0.016566	0.022972	0.0234858	0.0338717	0.040889	0.0098751	0.0487724	0.131682	0.084211	0.0253718	0.00252275	0.0438509
Rab2a	2.44378	2.91693	3.03806	3.66403	3.00978	2.47115	2.55668	3.31572	3.62558	3.65945	2.6548	2.62745	3.69473	2.5736	2.47546	2.55774	3.95743	3.26444	2.67559	2.70744	3.11834
Chd7	0.0837439	0.105977	0.0549463	0.0379836	0.0971329	0.0240033	0.19656	0.040772	0.0605894	0.0780298	0.0708715	0.0183367	0.0318166	0.0739792	0.0379581	0.0509339	0.108799	0.0890789	0.0372844	0.285772	0.260459
Gm26548	0.00533716	0.0109965	0.00285006	0.00478831	0.00219889	0.000193768	0	0.000703723	0.00534228	0	0.000746662	0.000801122	0.0078867	0.00123172	0	0.00595519	0.00202134	0	0.00342612	0.00815729	0
Clvs1	0.312677	0.48935	1.09588	1.09921	0.344179	0.213213	0.328103	0.514155	0.476447	0.522476	0.358534	0.389835	0.758806	0.301416	0.363669	0.190888	0.677105	0.425579	0.409908	0.147724	0.216984
Asph	0.74979	0.458138	0.519606	0.463782	0.620024	0.621883	1.12476	0.341045	0.425734	0.792594	0.509636	0.352324	0.401065	0.504186	1.07047	1.04908	0.409452	0.2625	0.451853	1.03523	0.556926
Gdf6	0	0.000536649	0.000875194	0	0	0	0	0.000300475	0.00055351	0	0	0	0	0.00606904	0	0	0	0	0	0	0
2610301B20Rik	0.135882	0.15571	0.160463	0.174117	0.187686	0.14617	0.20522	0.203835	0.217121	0.373401	0.190211	0.174634	0.181779	0.22258	0.222241	0.147677	0.168313	0.160579	0.266658	0.24074	0.129772
Plekhf2	0.144929	0.123004	0.16487	0.0922016	0.116185	0.191564	0.0954446	0.126156	0.0920248	0.0499775	0.181801	0.143199	0.114897	0.1344	0.0618128	0.115141	0.223807	0.0901577	0.0721009	0.146828	0.148318
Ndufaf6	0.175475	0.228603	0.214862	0.223874	0.142845	0.208504	0.321887	0.232548	0.276864	0.344204	0.290389	0.214262	0.232137	0.304013	0.239675	0.198357	0.136586	0.188176	0.260264	0.216406	0.20708
Gm11827	0.000344641	0	0	0.000145423	0.00108909	0	0.00138223	0	0.000625117	0.00235822	0	0	0.00103599	0.00296892	0.00124791	0	0	0	0	0	0
Trp53inp1	0.0785538	0.143367	0.12786	0.0793403	0.111524	0.155562	0.157174	0.143252	0.108399	0.111991	0.132848	0.0668471	0.0633031	0.128005	0.0776463	0.196812	0.13758	0.079307	0.248013	0.0617839	0.176632
Ccne2	0.0243718	0.0595272	0.0422281	0.0445022	0.0324915	0.0171332	0.0559542	0.041375	0.0391595	0.0974748	0.0669654	0.0680923	0.0406039	0.0505302	0.0347492	0.0648685	0.0376521	0.0915299	0.0265614	0.0267733	0.0229636
Ints8	0.111884	0.0580005	0.0483542	0.0839794	0.0915473	0.0635811	0.0800005	0.058377	0.101678	0.097566	0.111523	0.0717181	0.0710383	0.0569135	0.0551678	0.086831	0.0853849	0.177249	0.0946146	0.0747995	0.24131
Dpy19l4	0.628418	0.410167	0.370609	0.369045	0.425687	0.322975	0.579105	0.546866	0.45311	0.464198	0.428548	0.295532	0.321392	0.394248	0.545726	0.350623	0.393762	0.920115	0.492306	0.420406	0.352803
Esrp1	0	0	0	0	0	0	0	0	0	0	0	0	0	0	0.00412933	0	0	0	0	0	0
1110037F02Rik	0.226927	0.142059	0.105817	0.124541	0.160261	0.118353	0.228678	0.138611	0.157721	0.163828	0.172437	0.129913	0.129608	0.156871	0.129335	0.175408	0.123612	0.258301	0.165746	0.230551	0.345478
Rad54b	0.00468281	0.00324299	0.00259715	0.0017766	0.000920177	0.00407632	0.00515185	0.00187557	0.00271261	0.0029855	0.000856396	0.00252092	0.00229067	0.00816929	0	0	0.00203128	0.00261499	0.0124194	0	0.0142748
Fsbp	0.00171224	0.00259219	0.00104785	0.00111432	0.000466064	0	0	0.000372727	0.000549535	0	0	0.00517428	0.00126864	0.000875973	0	0.00228007	0.00102285	0.00175174	0	0.0119761	0
Gem	0.324652	0.485865	0.50016	0.258131	0.247384	0.120491	0.40794	0.194936	0.297248	0.271938	0.136789	0.187842	0.223435	0.385338	0.256289	0.060085	0.189371	0.176565	0.71519	0.576953	0.463871
Cdh17	0.00337514	0.00164448	0.00056026	0.000386606	0	0	0.00276256	0.000835891	0.00249565	0.00137098	0	0.00408792	0	0	0.0211367	0	0	0	0	0.0159139	0
Pdp1	0.26053	0.506874	0.546053	0.523155	0.380856	0.275289	0.426386	0.625484	0.538623	0.473179	0.3456	0.42633	0.490664	0.517548	0.578147	0.285053	0.496934	0.26601	0.606173	0.271673	0.18238
Gm11840	0	0	0	0.000470642	0	0	0	0	0	0	0	0	0	0	0	0	0	0	0	0	0
Tmem67	0.128167	0.0555703	0.0598004	0.0456731	0.0594356	0.0710265	0.122581	0.0512855	0.0796002	0.0826655	0.0393709	0.0207393	0.0488465	0.0817692	0.043454	0.0361486	0.0435277	0.130578	0.0557786	0.0788368	0
Rbm12b2	0.0876057	0.0864896	0.0769315	0.0480685	0.0828796	0.0402664	0.135208	0.105605	0.0498423	0.0511418	0.0961168	0.0804765	0.0459123	0.0465668	0.0814542	0.114059	0.0568273	0.039313	0.0568744	0.0293324	0.00952947
Rbm12b1	0.0396054	0.0231202	0.0285726	0.0265712	0.0195205	0.021793	0.0459348	0.0183978	0.0392925	0.0417343	0.0286759	0.0220443	0.0405492	0.0121311	0.0275496	0.0582196	0.0351389	0.0563256	0.0173319	0.0742165	0
Fam92a	0.472927	0.656175	0.54837	1.12849	0.511768	0.572597	0.628757	1.06308	0.968977	1.29689	0.780001	0.990026	0.960134	0.733546	0.509378	0.513829	0.680825	0.672303	0.713452	1.08453	0.162005
Triqk	0.214489	0.346735	0.370449	0.443142	0.426945	0.514239	0.272347	0.281466	0.331726	0.429609	0.317753	0.469365	0.42474	0.334627	0.310647	0.377268	0.393111	0.327049	0.167438	0.267486	0.264925
Runx1t1	0.271335	0.576189	0.407719	0.41782	0.634924	0.801355	0.527918	0.228605	0.257139	0.429135	0.986236	1.23627	0.498444	1.29639	0.708275	0.457616	0.473771	1.44046	0.177454	0.2937	0.169958
Slc26a7	0.0318112	0.0155583	0.0211941	0.0250961	0.0227054	0.0528182	0.0359465	0.0419306	0.0179604	0.0241579	0.0152706	0.0763748	0.0211945	0.0506379	0.0542463	0.0537384	0.0165817	0.0067748	0.0157656	0.0182709	0
Otud6b	0.44486	0.645488	0.761515	0.66742	0.574813	0.527768	0.72121	0.743822	0.64139	0.708191	0.623793	0.719866	0.626968	0.640877	0.794615	0.549851	0.669487	0.576612	0.776557	0.611598	0.354136
Tmem55a	0.490147	0.94994	1.24889	0.816179	0.70175	0.748633	0.641988	1.12806	0.628168	0.527083	0.603853	0.800685	0.72657	0.606381	0.670909	0.678285	0.640993	0.630795	0.79749	0.54206	0.27186
Gm11837	0.0546942	0.146378	0.048611	0.0654344	0.034607	0.0173362	0.0494143	0.0502979	0.191497	0.028341	0.0317362	0.0166973	0.0786337	0.0718241	0.0777031	0.032635	0.0558353	0.0474417	0.0540137	0.0407822	0.0190367
Necab1	1.8036	2.52471	3.00428	3.84395	1.03153	0.625087	0.313559	3.714	3.87508	0.278856	1.52655	1.35819	3.70427	1.45099	0.571911	0.611689	2.01816	1.2128	3.45133	0.602039	0.909514
Tmem64	0.732423	0.603861	0.769118	0.626051	0.412558	0.304379	0.422514	1.87678	0.496066	0.305081	0.442044	0.443062	0.421217	0.656665	0.553048	0.467097	0.287845	0.306417	1.14552	0.417066	0.169586
Calb1	0.135456	0.0529686	0.0860128	0.102192	0.0933205	0.0379064	0.024261	0.101488	0.0311729	0.0134746	0.0265567	0.0492355	0.0603466	0.00768872	1.50135	0.0361543	0.178475	0.839188	0.0477449	0.131106	0.0433267
Decr1	0.137977	0.069585	0.113549	0.128878	0.0821963	0.129881	0.0772243	0.107534	0.0644847	0.0706681	0.202863	0.158824	0.118634	0.207122	0.254881	0.132123	0.176134	0.172642	0.149976	0.202258	0.228157
Nbn	0.0854879	0.0631717	0.0557596	0.0963434	0.0774191	0.0580911	0.0676237	0.0720631	0.0844525	0.0812529	0.0834195	0.0749679	0.124216	0.0702523	0.0931915	0.0881325	0.0672447	0.0925397	0.0898739	0.0732483	0.116255
Osgin2	0.1124	0.073904	0.0927176	0.103632	0.0800591	0.0879537	0.140848	0.357955	0.0705822	0.119249	0.161127	0.16581	0.105447	0.146715	0.126481	0.14448	0.0680183	0.0879183	0.087615	0.140685	0.0763448
Ripk2	0.168492	0.207562	0.152601	0.146443	0.144527	0.0904658	0.200288	0.15485	0.205697	0.130726	0.182381	0.149478	0.190642	0.151121	0.0898496	0.0709567	0.1512	0.12097	0.130275	0.166232	0.239346
Gm11851	0	0.000746472	0	0.000127579	0.00329425	0.00353007	0.00222434	0.000305594	0.0010996	0	0	0	0	0	0	0.00898923	0	0.00180948	0	0	0
Mmp16	0.332	0.280734	0.219172	0.202841	0.219737	0.133156	0.294047	0.164054	0.312497	0.271592	0.38638	0.206589	0.227072	0.467023	0.140322	0.197433	0.984484	0.121385	0.258786	0.211836	0.0451955
Cpne3	1.57798	1.61333	3.02118	1.77706	1.28986	4.38169	1.98461	1.45911	0.960392	1.38532	2.88069	4.32462	1.54646	2.0402	2.77683	4.33687	0.96901	1.36984	2.31235	1.58406	1.0471
Rmdn1	0.075771	0.0447727	0.0488653	0.0930764	0.0650007	0.106949	0.0889359	0.0578289	0.10578	0.0873037	0.0673871	0.0665317	0.103043	0.0350512	0.056837	0.107591	0.0820064	0.151448	0.0686966	0.0317061	0.0511
Wwp1	0.638998	1.08484	1.17066	1.1823	0.57981	0.277229	0.535423	1.303	1.54715	0.580292	0.668991	0.973375	0.979585	1.11053	1.39031	0.59246	0.880066	0.502115	0.728157	0.661302	0.598919
Ggh	0.402076	0.111259	0.12273	0.254341	0.228283	0.217872	0.127069	0.158847	0.179273	0.163756	0.247629	0.191203	0.202595	0.130198	0.166285	0.143921	0.203489	0.232952	0.161995	0.208079	0.53656
Nkain3	0.0297894	0.0028489	0.00283755	0.00297051	0.0321218	0.0948677	0.00653107	0.000630475	0.00116447	0.000878003	0.264412	0.214352	0.00107685	0.00984199	0.0587271	0.00983339	0.0109246	0	0	0	0.017218
Gm11872	0	0.00121386	0.000816381	0.000329073	0.00031879	0	0	0.00328581	0	0	0.00918683	0.00445263	0	0	0	0	0	0	0	0	0
Ccnc	0.623353	0.475453	0.561975	0.519209	0.528243	0.478003	0.564101	0.453302	0.481126	0.496983	0.599208	0.609234	0.588447	0.68961	0.661422	0.372831	0.443824	0.49887	0.536475	0.538802	0.458646
Tstd3	0.124723	0.132362	0.172893	0.23218	0.151459	0.21533	0.143791	0.178842	0.156269	0.23367	0.158827	0.198148	0.182004	0.182259	0.325288	0.130463	0.135943	0.102138	0.186651	0.112023	0.172988
Usp45	0.435786	0.370197	0.601636	0.501308	0.555922	0.576365	0.440383	0.544116	0.306112	0.399684	0.382506	0.496088	0.402771	0.501472	0.720854	0.355782	0.351367	0.346214	0.441148	0.296138	0.257505
Pnisr	1.44871	1.39587	0.812713	0.599689	1.02601	1.09594	1.82755	0.91366	0.998436	1.0357	1.24131	0.82705	0.990756	1.41025	0.915579	1.50606	0.893636	1.81628	1.21502	1.63493	0.759904
Coq3	0.194092	0.162478	0.205842	0.222499	0.130699	0.148994	0.181518	0.144437	0.157023	0.221141	0.217634	0.11724	0.18135	0.135095	0.167671	0.116732	0.180092	0.192921	0.233285	0.192802	0.185288
Faxc	0.160456	0.17032	0.160835	0.159715	0.124645	0.16038	0.161949	0.117391	0.168922	0.173005	0.170831	0.212888	0.201922	0.312786	0.279965	0.213381	0.209249	0.111018	0.145337	0.136206	0.0327307
Fbxl4	0.173047	0.118655	0.118234	0.119495	0.177737	0.115552	0.173481	0.103721	0.100344	0.16164	0.147461	0.108399	0.141332	0.171815	0.187246	0.105075	0.0966046	0.155207	0.0737	0.102274	0.0347971
Pou3f2	0.102493	0.0526083	0.0606106	0.01157	0.0653575	0.0309001	0.0845554	0.038148	0.0211019	0.0204664	0.0846287	0.0305133	0.0169472	0.119371	0.152153	0.099319	0.00453718	0.132807	0.0415441	0.0705255	0
Mms22l	0.0092652	0.0177064	0.0123037	0.0117256	0.00624462	0.0150724	0.00453644	0.00817032	0.00772729	0.00439332	0.0017891	0.0109692	0.00740664	0.00731427	0.00564847	0	0.00905834	0.00282093	0.0320384	0	0.0187935
Klhl32	0.186046	0.196984	0.350984	0.365263	0.111079	0.0627792	0.169536	0.0498316	0.0789288	0.154769	0.0669553	0.219323	0.323123	0.1774	0.128321	0.166266	0.163495	0.081692	0.162991	0.158512	0.0568265
Ndufaf4	0.335779	0.454592	0.658038	0.888084	0.392231	0.320489	0.500725	0.573366	0.498669	0.674016	0.54026	0.452484	0.622715	0.559756	0.623982	0.486324	0.729587	0.48863	0.604462	0.328212	0.358219
Gpr63	0.0025615	0.00269775	0.00118984	0.00138329	0.00102288	0.000433433	0.00272811	0.00186125	0.00141383	0.00082268	0	0	0	0.00084281	0	0	0.00343781	0	0	0	0
Ufl1	0.362952	0.207393	0.150073	0.221336	0.189602	0.190983	0.298213	0.176055	0.268094	0.266157	0.383389	0.20385	0.246633	0.263392	0.385586	0.223868	0.308671	0.292089	0.207307	0.321249	0.314666
Fut9	0.0335264	0.0401435	0.00862686	0.0271005	0.000639811	0.00438175	0.0174935	0.0421928	0.0526753	0.0161094	0.162061	0.0487195	0.0777607	0.16404	0.0641756	0.0203293	0.0635608	0.0136115	0	0.0306536	0
Manea	0.803019	0.411605	0.676071	0.520923	0.402348	0.334537	0.472187	0.724749	0.352921	0.323736	0.505723	0.545408	0.450409	0.429408	0.773085	0.427467	0.479546	0.340539	0.288514	0.332796	0.248471
Epha7	0.109617	0.071184	0.0263505	0.019265	0.137954	0.126435	0.0630636	0.0310974	0.0861146	0.0374162	0.292551	0.155709	0.0306498	0.453856	0.239225	0.360188	0.05266	0.26567	0.0954948	0.449496	0.0966784
Map3k7	0.209169	0.250009	0.205667	0.201771	0.259191	0.270067	0.23839	0.203795	0.238185	0.231994	0.266105	0.247903	0.186987	0.186106	0.268998	0.169443	0.222668	0.1949	0.242433	0.215505	0.198926
Bach2	0.237703	0.329441	0.295166	0.246276	0.419984	0.763576	0.108977	0.241726	0.256959	0.0945808	0.219506	0.202451	0.23386	0.198706	0.173793	1.1421	0.200015	0.394878	0.178183	0.100166	0.194
Casp8ap2	0.137592	0.163912	0.128293	0.118284	0.157052	0.123664	0.161151	0.129996	0.185079	0.163024	0.176213	0.102666	0.154177	0.127554	0.127296	0.167077	0.138084	0.151343	0.0982662	0.219026	0.281558
Mdn1	0.276207	0.220014	0.215236	0.157576	0.269349	0.188911	0.387873	0.195378	0.221915	0.242504	0.29657	0.217987	0.167211	0.362168	0.332381	0.133241	0.243419	0.254595	0.286988	0.23927	0.284247
Lyrm2	0.371221	0.362288	0.492113	0.586111	0.394951	0.460989	0.330184	0.333023	0.584781	0.677641	0.337735	0.350162	0.604623	0.367521	0.267963	0.362618	0.538478	0.452046	0.568007	0.485034	0.459366
Ankrd6	0.229482	0.420094	0.463608	0.432839	0.335726	0.283694	0.16615	0.477765	0.440992	0.189254	0.388813	0.227732	0.408261	0.247667	0.203745	0.134236	0.1944	0.288814	0.455868	0.400659	0.100641
Rragd	0.25781	0.547743	0.490568	0.498693	0.539364	0.58698	0.444807	0.627564	0.575132	0.465847	0.430323	0.602671	0.539955	0.574855	0.342571	0.523965	0.534242	0.277709	0.736984	0.39797	0.345599
Ube2j1	0.542916	0.932607	1.06178	0.975594	0.939057	0.802683	0.908331	1.27221	0.847329	0.943169	0.912421	1.04922	0.869201	0.905244	1.23314	0.939149	1.05497	0.931951	1.04603	0.623112	0.213786
Gabrr2	0.00548087	0.00155939	0	0.000445532	0.000481392	0	0	0.000520615	0	0	0	0	0	0	0	0	0.00218062	0	0	0	0
Gabrr1	0.00411162	0.00591626	0.00106201	0.000638589	0.000143183	0.000753026	0.00891419	0.00548708	0.00445684	0.00381316	0.00326059	0.00190749	0.00116206	0	0	0	0	0	0.00221603	0.00815729	0
Pm20d2	0.00277933	0.00117019	0.00185876	0.00164917	0.00148958	0.00484804	0	0	0.00488558	0.00519992	0.00286001	0.00314632	0.0041932	0.00159777	0.00758254	0	0.000967999	0.0029202	0.00152221	0.0117332	0
Srsf12	0.0740329	0.308477	0.314917	0.234238	0.146606	0.157068	0.23466	0.233247	0.288754	0.239963	0.193678	0.148002	0.188614	0.111956	0.111732	0.0340797	0.152432	0.0836564	0.288059	0.279782	0.0261484
Pnrc1	1.03922	0.838322	0.523682	0.708713	0.943905	0.989195	0.82459	0.672319	0.988214	0.992911	1.00155	0.959347	0.992416	0.83737	0.656787	1.01143	0.938827	1.00217	0.703766	1.09076	3.9333
Rngtt	0.182595	0.204984	0.19832	0.220258	0.199577	0.203424	0.193149	0.23171	0.240388	0.233329	0.202818	0.164911	0.21769	0.176457	0.154523	0.226718	0.190046	0.244833	0.185436	0.119283	0.174283
Cnr1	1.99702	0.885558	2.41787	1.83911	0.758046	0.528936	0.9182	1.06162	0.743706	0.83092	1.28189	1.38798	1.17151	1.43444	1.32019	0.179967	0.495935	0.291634	1.98469	3.44513	0.502214
Spaca1	0.0138353	0.00650481	0.00680948	0.0100304	0.00482298	0.00770823	0.0010608	0.00572013	0.00274402	0.00318385	0.00222312	0.0121604	0.00578472	0.000908186	0.000912642	0.00189281	0.00174879	0	0.00745031	0	0
Gm12753	0	0	0.00052717	0.00033558	0	0.000182846	0	0	0	0	0.000980319	0.00188107	0.00079434	0	0	0	0	0	0	0	0
Akirin2	0.996367	1.53935	1.73895	1.27377	1.39479	1.25524	1.3153	1.34984	1.41022	1.18268	1.36473	1.39637	1.53558	1.4228	1.4123	1.13768	1.87405	1.13052	1.54701	1.98126	0.848012
Orc3	0.108521	0.0475671	0.037831	0.0758779	0.0688999	0.0966499	0.0704582	0.0446413	0.0924613	0.100743	0.138981	0.0608671	0.0942552	0.0698862	0.0848015	0.0824238	0.0656172	0.095915	0.0289031	0.10223	0.0912065
Rars2	0.0929666	0.0510834	0.0433415	0.0736657	0.089599	0.0508964	0.0545089	0.0460758	0.0808873	0.0845154	0.0433649	0.0603713	0.0762496	0.0985101	0.0958328	0.0909252	0.088113	0.0952114	0.055957	0.0362118	0.114117
Slc35a1	0.182544	0.0927039	0.0987669	0.101485	0.11124	0.153263	0.102681	0.102657	0.0921464	0.120417	0.111059	0.0861727	0.0739141	0.091219	0.158023	0.0629388	0.12242	0.146893	0.26939	0.149519	0.145982
Cfap206	0.034813	0.0190274	0.00665873	0.0148736	0.0102639	0.114092	0.00707337	0.0243078	0.0213968	0.0120704	0.00873369	0.0154935	0.0129462	0.00270234	0.0181984	0.133706	0.00196569	0	0.0379623	0.00342698	0.0911458
Gm136	0	0.00148086	0.000489281	0.000148321	0	0.00100227	0	0	0	0	0.00430235	0	0	0	0	0.00613842	0	0	0	0.0020421	0
Smim8	0.284988	0.292702	0.347633	0.483222	0.400565	0.374492	0.295771	0.28124	0.459301	0.543678	0.342097	0.433699	0.483934	0.389078	0.245529	0.319225	0.444383	0.341114	0.357842	0.563983	0.312493
Zfp292	0.289334	0.348319	0.242032	0.284074	0.293961	0.317603	0.342814	0.312012	0.48145	0.393916	0.421367	0.316255	0.443205	0.319858	0.264567	0.436655	0.363474	0.342917	0.245002	0.51793	0.828905
Mob3b	0.0615837	0.0431391	0.0115788	0.00636359	0.225001	0.0114488	0.00827759	0.0104239	0.0464455	0.00886214	0.0436694	0.0281906	0.00360086	0.0109837	0.0253878	0.0350071	0.0161899	0.0163917	0.00421619	0.0479548	0
3110043O21Rik	0.295189	0.43746	0.430022	0.428407	0.761345	0.449226	0.389805	0.425334	0.42534	0.406206	0.414981	0.642232	0.461458	0.403165	0.613217	0.395247	0.465953	0.294392	0.307056	0.2573	0.404022
Lingo2	0.475329	0.546478	0.421661	0.522225	0.464044	0.0859832	0.361073	0.319475	0.371087	0.311419	0.481849	0.446998	0.420539	0.425251	0.612562	0.108598	0.315539	0.158997	0.34584	0.310271	0.108839
Gm12371	0.0156614	0.0370603	0.0353216	0.0351569	0.0187105	0.0077898	0.0120376	0.0234995	0.0353759	0.028226	0.0374641	0.0536144	0.0248542	0.0275338	0.0656963	0.00136628	0.0126559	0.0207316	0.022372	0.021958	0.0231589
Gm12374	0	0	0.000563504	0.000276834	0.00149929	0	0	0	0	0	0	0	0	0	0	0	0	0	0	0	0
Aco1	0.119752	0.102679	0.115077	0.0785947	0.120934	0.0737737	0.100013	0.0886975	0.0826578	0.0753442	0.0849149	0.075409	0.0927277	0.0934378	0.0822215	0.0659284	0.102769	0.0759251	0.0804854	0.141632	0.0403765
Ddx58	0.3644	0.368503	0.307213	0.212765	0.44624	0.155233	0.239719	0.176204	0.178208	0.128833	0.209889	0.162852	0.294894	0.243342	0.236086	0.157095	0.251257	0.203283	0.224406	0.40292	0.395723
Topors	0.273657	0.20665	0.109339	0.128559	0.276476	0.15457	0.18234	0.148055	0.245651	0.19177	0.147202	0.153811	0.241359	0.277512	0.203188	0.251355	0.183884	0.287612	0.223254	0.215137	1.78585
Toporsos	0.070018	0.0678334	0.0631414	0.0538924	0.0652826	0.0318524	0.0631021	0.0824062	0.0548673	0.0416371	0.0255028	0.0887675	0.0541357	0.060771	0.0459818	0.0305672	0.0499191	0.0585179	0.079203	0.1048	0.0646501
Ndufb6	2.6113	1.59555	3.84319	4.27408	2.20445	2.09459	1.90451	2.29771	3.24515	3.70083	2.20947	1.95592	2.69213	1.84962	2.72164	1.9283	2.51069	2.40883	2.36993	2.62875	2.61034
Aptx	0.215858	0.40301	0.330461	0.330283	0.294282	0.387261	0.357357	0.262957	0.311879	0.320782	0.318175	0.375113	0.317255	0.273812	0.376198	0.336059	0.460238	0.370885	0.352381	0.357654	0.200686
Gm6297	0.00832615	0.011008	0.00832368	0.0081081	0.00681711	0.00694306	0.00977944	0.0128091	0.0118948	0.0157587	0.0263424	0.00428009	0.00787045	0.0104229	0.00109896	0.00549476	0.00985801	0.017033	0.00557968	0	0.0229636
Dnaja1	5.48975	3.1331	3.55941	5.96216	5.73373	4.29283	3.56627	7.71816	5.94885	5.90409	3.96952	3.68703	5.24989	3.65538	4.92861	4.68963	4.21708	6.08438	4.24481	3.92167	8.85816
Smu1	0.250363	0.179088	0.183796	0.222442	0.215987	0.185458	0.233614	0.166982	0.224625	0.259823	0.229444	0.195559	0.218251	0.203228	0.344892	0.220294	0.209629	0.325506	0.104193	0.226472	0.36651
B4galt1	0.318575	0.410504	0.363118	0.240437	0.293269	0.239971	0.22526	0.309333	0.255986	0.139869	0.1343	0.106342	0.230977	0.160369	0.108106	0.401113	0.212189	0.179329	0.256196	0.445807	0.460584
Spink4	0	0.000464708	0	0.00053601	0.000174728	0	0	0.000283769	0	0	0.000989998	0	0	0	0	0	0	0	0	0	0
Bag1	1.88606	5.68054	4.49033	4.70925	2.9248	5.08867	2.71441	3.72543	3.90732	3.07012	2.57276	4.55198	5.59646	3.46059	2.1476	4.76454	5.10779	2.2408	3.56156	3.252	1.75287
Chmp5	1.38741	1.25145	1.8947	1.49683	1.34866	1.54422	1.32835	1.4555	1.34244	1.33081	1.21618	1.28458	1.37782	1.31179	1.43587	1.38849	1.43583	1.41509	1.73292	1.25877	1.37095
Nfx1	0.22795	0.242563	0.193749	0.208112	0.251569	0.201263	0.241046	0.241293	0.292118	0.258972	0.251408	0.248335	0.235121	0.321058	0.255728	0.332323	0.231493	0.320143	0.217342	0.330694	0.173516
Aqp7	0	0.0011473	0	0	0	0	0	0	0	0	0	0	0	0	0	0	0	0	0	0	0
Aqp3	0	0	0.000578817	0	0.000971763	0	0	0	0	0	0	0	0	0	0	0	0	0	0	0	0
Nol6	0.130307	0.152832	0.130249	0.0993553	0.150586	0.131573	0.141119	0.131129	0.117798	0.144933	0.106815	0.128059	0.0861606	0.165257	0.248115	0.106324	0.0813734	0.106457	0.186279	0.238678	0.0709935
Ube2r2	0.531747	1.3347	1.22904	1.14572	1.0106	1.16866	1.0367	1.16483	0.988673	0.99485	1.07905	1.36545	1.16789	1.05972	0.884421	0.966861	1.31706	0.763315	1.06839	0.915969	0.795607
Ubap2	0.62577	0.82523	0.862889	0.664612	0.805567	0.900646	0.775015	0.710943	0.679679	0.656653	0.657993	0.78079	0.757685	0.736437	0.659631	0.599743	0.910437	0.638543	0.851009	0.878895	0.749538
Dcaf12	0.275966	0.881019	0.819086	0.544174	0.549529	0.657238	0.643985	0.611758	0.553967	0.452253	0.635683	0.795257	0.594353	0.683299	0.746098	0.526078	0.785223	0.381857	0.482588	0.510108	0.345661
Ubap1	0.199832	0.381312	0.317724	0.281998	0.297191	0.190196	0.335638	0.312921	0.325511	0.325947	0.331786	0.318095	0.269287	0.304163	0.458434	0.2721	0.462906	0.290621	0.226582	0.333698	0.225667
Kif24	0.00677254	0.00150886	0.000558683	0.00196013	0.00532143	0.000223598	0.00658482	0.000302517	0.00404563	0.00226782	0	0.000818534	0.00221098	0	0	0	0.00617505	0	0	0	0
Nudt2	0.337413	0.242985	0.259213	0.355278	0.23702	0.274669	0.211921	0.221664	0.4096	0.385635	0.217606	0.20235	0.356733	0.215119	0.13495	0.23771	0.326324	0.322831	0.215117	0.447418	0.193395
AI464131	0.0611863	0.0476201	0.0337726	0.0221374	0.066809	0.0256463	0.0647291	0.0167597	0.0258094	0.0329055	0.0508147	0.0292628	0.0272872	0.0827248	0.0646684	0.0358459	0.0303459	0.0788338	0.0806156	0.0302142	0.039692
1110017D15Rik	0.0188438	0.0246797	0.0117691	0.0109666	0.0346851	0.0178671	0.018128	0.0252511	0.0180845	0.0127992	0.0183828	0.0077056	0.0176013	0.0246301	0.0427446	0.028364	0.0150135	0.0281436	0.0477976	0.00766118	0
Fam219aos	0.00161945	0	0	0.00022863	0	0	0	0	0	0.000633884	0	0	0	0	0	0	0	0	0	0	0
Fam219a	0.382623	0.71096	0.621034	0.500074	0.688467	0.527764	0.780504	0.598714	0.521871	0.620981	0.590231	0.667675	0.519502	0.67136	0.737404	0.634159	0.614132	0.51705	0.790348	0.655184	0.220885
Dnaic1	0.000966756	0.00236214	0.000875564	0.00148806	0.00572911	0.000220386	0.00222929	0.00107801	0.00614277	0.00247866	0.00104722	0.000532837	0.00101745	0	0.0091559	0.00145956	0.00722737	0.00937625	0.00253416	0	0
Enho	0.657578	1.94748	1.32073	0.908814	1.29087	0.818086	2.14785	0.958129	1.82672	1.71861	1.61873	1.73222	1.06967	2.96256	1.58152	1.50514	3.31675	1.61004	2.25895	2.15003	0.235697
Cntfr	0.544391	0.458033	0.412368	0.319979	0.558733	0.129844	0.592392	0.298938	0.378943	0.298735	0.408079	0.411128	0.360645	0.532308	0.629296	0.55812	0.37313	0.663434	0.523626	0.753227	0.108359
Il11ra1	0.263121	0.196527	0.0578781	0.0726902	0.172325	0.0413125	0.314185	0.0864912	0.234224	0.218532	0.28636	0.0523721	0.128665	0.276071	0.223423	0.0484555	0.149398	0.0739315	0.127924	0.202538	0.255751
Rpp25l	0.207871	0.170234	0.133173	0.130205	0.165088	0.159009	0.185032	0.10125	0.257417	0.214973	0.231816	0.163333	0.242322	0.173398	0.118927	0.293261	0.160903	0.339062	0.234739	0.409037	0.125175
Dctn3	3.6692	2.39304	3.0375	5.01076	4.53919	4.98902	2.79797	2.09128	4.60852	4.5315	3.85375	4.62758	4.63587	3.59267	3.21624	4.97818	3.40686	4.0749	3.56276	4.37983	3.65311
Arid3c	0	0.000534462	0	0	0	0	0	0	0	0	0	0	0	0	0	0	0	0	0	0	0
Sigmar1	0.893106	0.520344	0.570033	0.451884	0.639566	0.567194	0.67259	0.466953	0.397017	0.420887	0.504504	0.60619	0.436996	0.493479	0.579071	0.45334	0.454899	0.37822	0.823763	0.730625	0.401442
Galt	0.152226	0.210906	0.134428	0.150074	0.212094	0.112735	0.137446	0.0962515	0.162408	0.115268	0.15739	0.194053	0.173143	0.229471	0.146258	0.107733	0.105653	0.143259	0.155633	0.144581	0.127518
Ccl27a	0.487736	0.744565	0.65868	0.695306	0.730886	0.485416	0.670709	0.57529	1.0074	0.924537	0.710569	0.709913	0.821637	0.658702	0.656194	0.646313	0.627866	0.581961	0.647591	0.824601	0.343186
Gm13307	0.00314957	0.0040861	0.000982181	0.00211745	0.00328379	0	0.00259683	0	0.00359632	0.0036659	0.00253196	0.00734609	0.00283687	0.00159777	0.00105157	0.00864143	0.00127794	0	0.0111597	0	0
Gm21541	0	0	0	0.00215172	0.00997213	0	0	0	0.00116236	0.00154169	0	0	0	0	0	0	0	0	0	0	0
Gm20878	0.0164871	0.0214003	0.00916994	0.0236123	0.0231182	0.00886661	0.0236277	0.0196825	0.0244978	0.0291978	0.0218026	0.0282357	0.0250982	0.0222799	0.0168735	0.00831029	0.00617234	0.00643202	0.0274484	0.00280678	0
Gm13306	0	0.00167788	0.00363399	0.00109628	0.000516722	0	0	0.000375059	0.000672486	0.000704776	0.00136188	0.000619779	0	0	0	0	0	0	0	0	0
Gm13305	0.00221309	0.00171916	0.00159918	0.000343257	0.000331435	0.00189653	0	0	0	0.00116498	0.0056238	0.00093799	0	0	0	0	0	0	0	0	0
Gm10600	0.331954	0.510873	0.232741	0.311065	0.532133	0.135581	0.279273	0.176775	0.388124	0.18699	0.179247	0.270636	0.530921	0.273167	0.340562	0.28026	0.219968	0.331241	0.150946	0.0915235	0.196501
Gm2163	0.00271245	0.0077404	0.00462501	0.00318641	0.0148789	0.00396049	0.00595771	0.00754319	0.00409326	0.00257147	0.00194997	0.0125074	0.0010807	0.000970826	0.00790758	0.00145961	0.00340394	0	0.00630634	0	0
4930578G10Rik	0	0.00386585	0.000804469	0.00193281	0.0015727	0.000601911	0	0.000450561	0.000503259	0	0.000757463	0.00170123	0.00328311	0.0121817	0	0	0.00711304	0	0	0	0
Ccl19	0	0.000902432	0	0	0	0.000404618	0	0	0	0	0	0	0	0	0	0.00146188	0	0	0	0	0
Ccl21a	0.013919	0.00471654	0.00278509	0.0100067	0.126333	0.00373544	0	0.000697087	0.00413413	0.000569916	0.0032156	0.00529303	0.00793476	0	0.00142118	0.00126777	0.00235921	0	0	0.00695318	0
Fam205a1	0.00260756	0.00427492	0	0.000176324	0.00466593	0.00312434	0	0	0.00113999	0.000337978	0	0	0.00389879	0	0	0	0	0.0132153	0	0	0
Phf24	1.57875	1.74759	2.62486	2.17483	2.63697	11.9007	0.832266	1.05297	0.983763	0.646811	1.91588	4.13752	1.91188	2.47825	1.865	12.3324	1.59755	2.09347	1.78511	1.03701	1.04511
Dnajb5	0.0309882	0.0698965	0.0297873	0.0146484	0.0368147	0.0242945	0.0538742	0.0280516	0.0363359	0.0287349	0.0295635	0.0220123	0.0338892	0.0353377	0.0266803	0.0466282	0.0347809	0.0231006	0.0177237	0.0483748	0
1700022I11Rik	0.00160708	0	0	0.000849898	0	0.00205592	0	0.000283769	0	0.00140712	0	0.000485059	0.00216513	0	0	0.00129828	0	0	0	0	0
Vcp	3.80754	3.67535	3.74126	3.94016	4.19825	3.85173	3.50347	3.31987	3.42687	3.06845	3.71467	3.98071	3.79303	4.20279	4.06733	3.87112	4.89848	4.29658	3.64444	2.8479	3.48476
Fancg	0.0797991	0.0882846	0.130585	0.0573116	0.105063	0.0788348	0.104291	0.122339	0.041435	0.0633189	0.108622	0.0686908	0.0482588	0.0921162	0.0914903	0.105268	0.0727625	0.107635	0.0724778	0.050477	0.0158828
Pigo	0.0651389	0.0279659	0.015578	0.0167808	0.0355217	0.0423517	0.0384181	0.021492	0.0234925	0.0235658	0.0629257	0.0506536	0.0128242	0.0140354	0.0471289	0.0683692	0.019545	0.0759744	0.0368752	0.0459764	0.017218
Stoml2	0.464561	0.488074	0.331949	0.432649	0.424942	0.488009	0.505056	0.34186	0.617078	0.648932	0.56138	0.541222	0.619361	0.511043	0.414562	0.505424	0.315687	0.715017	0.452029	0.566723	0.410467
Fam214b	0.173007	0.289392	0.347648	0.219086	0.294182	0.238827	0.287845	0.267264	0.144439	0.139997	0.222166	0.343878	0.187051	0.394193	0.371562	0.207953	0.60137	0.238929	0.281087	0.21514	0.258065
Gm26881	0.036615	0.0807336	0.10558	0.0608988	0.0532803	0.0739941	0.0374344	0.0400385	0.036626	0.052058	0.0371806	0.0535082	0.0459835	0.0508717	0.0181447	0.039126	0.0422704	0.076097	0.0796426	0.0300929	0
Unc13b	0.146235	0.135072	0.0757965	0.0724818	0.141994	0.156385	0.120696	0.0610984	0.112765	0.0679397	0.142821	0.0848721	0.0784116	0.160187	0.0522783	0.104508	0.0780037	0.0691263	0.107087	0.118229	0.289525
Atp8b5	0.0361755	0.0228938	0.0195739	0.0148703	0.034999	0.0129971	0.0299891	0.0210743	0.0147503	0.00761587	0.00864707	0.0097634	0.0122696	0.00286391	0.0155552	0.0127173	0.00926159	0.013206	0.00353459	0	0.0190367
Rusc2	0.324641	0.526288	0.502165	0.179033	0.37573	0.413383	0.444958	0.32334	0.168724	0.172114	0.442895	0.418737	0.178772	0.380147	0.498509	0.413205	0.371004	0.263856	0.364993	0.22547	0.13027
Tesk1	0.26818	0.513416	0.472695	0.365155	0.440381	0.36458	0.512243	0.411864	0.328423	0.376791	0.626966	0.419163	0.395144	0.606424	0.691421	0.601146	0.420907	0.405921	0.399291	0.400349	0.20431
Cd72	0.00284444	0	0.000931586	0.000705099	0.00443313	0.00084215	0	0	0.00209312	0.00126876	0.00234308	0.00176977	0	0.00497557	0.00559141	0.00228007	0	0.0132153	0	0.00254013	0
Sit1	0.00149357	0	0	0.00012201	0	0.000645295	0	0.000335689	0.00141512	0	0.000989998	0	0	0.00359547	0	0	0	0	0	0	0
Ccdc107	1.337	0.774344	0.858998	0.924243	0.81343	0.577054	0.811985	0.572813	0.702479	0.613887	0.813936	0.806717	0.877778	1.06606	0.711624	1.59938	0.438985	0.794402	0.750817	0.599419	0.36407
Arhgef39	0.00303062	0.00171887	0.0014291	0.00300229	0.00303143	0.000193768	0	0	0	0.000682977	0.000793612	0.0026058	0.00458439	0	0.0131952	0.043585	0	0.00310861	0	0.00362624	0
Gm12454	0.0123982	0.0211692	0.0160622	0.0236889	0.0265083	0.0016005	0.00166211	0	0.0014267	0.00321338	0.0111054	0.00718165	0.044561	0.00185523	0.00837453	0.118441	0.00178431	0.0096109	0.0233993	0.0305491	0.0339001
Car9	0.0020916	0.00251796	0.001679	0.00112481	0.00536895	0	0	0.000321785	0	0	0	0.00250714	0	0	0	0.0226885	0	0.0244559	0	0	0
Tpm2	0.132883	0.0859475	0.113292	0.135333	0.0418836	0.0173327	0.0149389	0.0138755	0.0134993	0.00770981	0.0238356	0.010417	0.055627	0.0504036	0.0661816	0.360293	0.0430667	0.12857	0.0623402	0.0287264	0.437649
Tln1	0.836139	0.80793	0.643003	0.698835	0.8588	0.742095	0.803131	0.699169	0.717948	0.814867	0.935306	0.759109	0.831146	0.995605	0.602762	1.04785	1.64437	0.938275	0.722141	0.538722	0.84602
Creb3	0.415811	0.140706	0.12438	0.26508	0.211863	0.214614	0.206621	0.145118	0.210313	0.261414	0.198311	0.215935	0.235399	0.159752	0.23726	0.275716	0.391077	0.366506	0.330768	0.262665	0.426571
Gba2	0.0908227	0.068057	0.0334129	0.0387861	0.0906403	0.0422585	0.122172	0.0403525	0.075474	0.081109	0.0924523	0.0514998	0.04905	0.125507	0.164945	0.0551856	0.0283591	0.166712	0.094557	0.0396103	0.0226384
Rgp1	0.0720006	0.138001	0.111324	0.0629332	0.0779062	0.0992725	0.108995	0.113104	0.072121	0.0940037	0.140945	0.138315	0.0762544	0.142455	0.112819	0.055083	0.0509672	0.0989959	0.14225	0.108674	0.0682973
Msmp	0	0	0	0	0.000175724	0	0	0	0	0	0	0	0	0	0	0	0	0	0	0	0.0261252
Gm12473	0.00105596	0	0.000697215	0.000462831	0	0	0.00190467	0.00501894	0	0	0	0	0	0	0.0144446	0	0	0	0.00252277	0.00887833	0
Npr2	0.856487	0.623327	0.421639	0.406598	0.459048	0.485862	0.5713	0.599327	0.473932	0.326843	0.461736	0.376173	0.500119	0.460111	0.435681	0.419787	0.330452	0.445966	0.691764	0.49413	0.221841
Spag8	0.000477744	0.00329568	0	0.000553221	0.00180102	0.00316182	0.00579195	0.00211667	0.00152593	0.0014343	0	0	0.00179631	0	0	0.0117362	0	0	0	0	0
Hint2	0.782001	0.757151	0.554903	0.857814	0.692642	1.13636	0.665399	0.37802	1.23092	1.20484	0.944932	0.624796	0.977168	0.917686	0.698232	0.918596	0.884012	0.974506	0.913436	1.11849	0.802268
Fam221b	0.023454	0.0271182	0.020908	0.0159857	0.00964622	0.0132913	0.0178879	0.0454769	0.0129281	0.0189511	0.0159763	0.00690784	0.0194123	0.00494424	0.0309603	0.00917146	0.01268	0.00130228	0.00536205	0.00342698	0
Tmem8b	0.542015	0.551868	0.436238	0.355234	0.277505	0.232689	0.31268	0.836218	0.381956	0.216322	0.299378	0.199918	0.311881	0.236922	0.287952	0.162461	0.183729	0.153799	0.472491	0.258894	0.196465
Hrct1	0.00427215	0.00170153	0.00267333	0.0023934	0.000220669	0.00368304	0	0.0162667	0	0	0	0.000632658	0	0	0	0	0	0	0	0	0
5430416O09Rik	0.00166326	0	0	0.000779649	0.000446329	0.0268905	0	0.000272204	0	0	0	0	0	0	0	0.00101755	0	0	0	0	0.0498504
A630077J23Rik	0.00180917	0	0	0	0	0	0	0	0	0	0	0	0	0	0	0	0	0	0	0	0
Reck	0.0268252	0.0164082	0.0226162	0.00585716	0.0144523	0.00747926	0.0205168	0.0125256	0.00380884	0.00472785	0.0107743	0.00760508	0.00824619	0.00448482	0.0128352	0.0114044	0.00244868	0.00517498	0.0294423	0.0416713	0
Glipr2	0.0506616	0.0860814	0.0564639	0.0527436	0.109799	0.122005	0.0805866	0.0247614	0.0432654	0.0681736	0.0510362	0.0571239	0.0900256	0.0841277	0.0315555	0.107566	0.171351	0.120035	0.0861285	0.114713	0.10794
Clta	3.70372	4.27777	4.53347	5.52491	5.65555	9.68202	3.97687	4.14398	4.46909	5.2647	5.29409	7.90317	5.80125	5.60784	4.43019	7.42363	4.0841	5.97253	4.4495	4.07608	4.66995
Gne	0.102399	0.126956	0.117795	0.122089	0.142107	0.166109	0.141042	0.0876396	0.100617	0.136927	0.125293	0.118083	0.117594	0.139242	0.144376	0.112233	0.0969664	0.207542	0.097989	0.0760706	0.0934913
Rnf38	0.458976	0.878268	1.0412	0.481066	0.647355	0.534679	0.703196	0.737882	0.431368	0.386204	0.610023	0.530742	0.414426	0.680488	0.682576	0.55973	0.573792	0.455613	0.581464	0.633946	0.3925
Melk	0.00507703	0.0148701	0.0106175	0.00973108	0.00308301	0.0044085	0	0.00247767	0.0102651	0	0	0.00342598	0.00281688	0.00198787	0.000878704	0.00973863	0.00673147	0.00195564	0	0	0
Pax5	0.00155155	0	0	0	0.000264597	0.00913741	0	0	0	0	0	0	0	0	0	0	0.00429952	0	0	0	0
Zcchc7	0.637172	0.364042	0.250166	0.316238	0.340248	0.295423	0.559014	0.335399	0.497634	0.531906	0.494179	0.336524	0.412438	0.465094	0.416489	0.385086	0.484858	0.597513	0.283586	0.531792	1.01389
Gm12679	0	0	0	0.00140328	0	0.00085203	0.00117966	0.000318627	0	0	0	0.00312864	0.00132727	0	0	0.00751126	0	0	0	0	0
Grhpr	0.0668117	0.0231816	0.0175935	0.0254747	0.0348788	0.00449795	0.0190596	0.0171203	0.0393513	0.0470023	0.114603	0.00792396	0.0376495	0.00345079	0.0117745	0.00663581	0.0220382	0.149304	0.028165	0.0520791	0.181227
Zbtb5	0.0774032	0.0900823	0.0625648	0.0444441	0.0850347	0.0483559	0.101417	0.0405063	0.0667128	0.0695595	0.081682	0.078942	0.0761665	0.10819	0.0527103	0.100024	0.0679989	0.101781	0.0900632	0.104534	0.123862
1700055D18Rik	0.00774007	0.0069031	0.00524137	0.00585072	0.0116862	0.000718096	0.00463885	0.00303833	0.00528341	0.00648636	0.0073945	0.00429634	0.00443322	0.00239896	0.0276341	0	0.00574112	0.0117259	0	0.0180378	0.00952947
Polr1e	0.0403958	0.0389428	0.0245543	0.0382172	0.033826	0.0314721	0.0517536	0.0295533	0.0509358	0.0474226	0.0495573	0.0493297	0.0398401	0.0412712	0.020405	0.0461481	0.0810667	0.02796	0.036711	0.0175659	0.0142748
Fbxo10	0.119162	0.179517	0.0951532	0.0605067	0.0881226	0.0595784	0.177986	0.0964641	0.142155	0.111113	0.128058	0.0675403	0.107341	0.0964575	0.0806861	0.0532723	0.0710644	0.103295	0.171599	0.170242	0.103033
Tomm5	2.14759	3.39456	7.10681	5.77227	2.93469	2.56555	2.04566	2.81389	2.72366	3.06058	2.33604	3.1155	4.24203	2.18274	1.93692	2.2321	2.76919	2.48931	2.88462	2.12437	1.68009
Frmpd1	1.05838	1.22158	0.972445	0.948144	0.993601	0.333326	0.826658	0.841894	0.932727	0.713954	0.1698	0.283861	1.11054	0.177402	0.923511	0.663752	0.50835	0.664576	0.279329	0.529212	0.254166
Frmpd1os	0	0	0.00057821	0.000311108	0.000361286	0	0.00333063	0	0	0.00279768	0	0	0	0	0	0	0.00151621	0	0	0.00484721	0
Trmt10b	0.134507	0.0979509	0.112153	0.145316	0.145081	0.22638	0.133887	0.0836264	0.141752	0.163509	0.168899	0.129636	0.138187	0.0856179	0.123657	0.201928	0.170879	0.099184	0.115226	0.117243	0.163779
Exosc3	0.0541853	0.0705733	0.0565061	0.0422468	0.0574125	0.0617897	0.0798391	0.0574254	0.0518192	0.08535	0.0644403	0.0517325	0.0394985	0.0951677	0.0423328	0.0621321	0.0674062	0.0748659	0.027752	0.0607895	0.113607
Dcaf10	0.158448	0.288252	0.289634	0.209091	0.294128	0.240002	0.246641	0.269635	0.192385	0.205121	0.29703	0.289433	0.220242	0.271705	0.425627	0.405274	0.270427	0.224124	0.204048	0.189895	0.134018
Slc25a51	0.545771	0.987147	0.875218	0.697868	0.933211	0.674743	0.89856	0.792592	0.644926	0.71467	0.952243	0.902562	0.706791	0.940738	1.01452	0.998691	0.952391	0.69314	1.07597	0.692741	0.492489
Shb	0.0355866	0.0123122	0.0116089	0.00632204	0.0049114	0.0118239	0.0260906	0.0165976	0.00704759	0.0209541	0.158707	0.00120007	0.00363027	0.0288429	0.0555613	0.0179053	0.0218362	0.00413652	0.00709186	0.013844	0.162471
Gm12408	0	0.00230176	0.000646869	0.000792985	0	0.00111238	0.015981	0	0.00159874	0.0174606	0.161842	0	0.000969611	0.00159777	0.00136737	0.0259174	0	0	0	0.0203262	0
Aldh1b1	0.0237448	0.026517	0.0279882	0.017048	0.0291597	0.000562177	0.0287658	0.0194986	0.0118959	0.0501372	0.0422192	0.0109093	0.0170157	0.029785	0.0407342	0.00141727	0.0257242	0	0.00953504	0.00211246	0.0244527
Igfbpl1	0.00339864	0	0.00129067	0.00113498	0.0593932	0.00181836	0.00119406	0	0.000737343	0	0.00274294	0.00475079	0.00111359	0.00086732	0	0.00800943	0.000949938	0.0107784	0	0	0
Stra6l	0.000704282	0.000956664	0.00211436	0.0015203	0.00626284	0	0	0	0.000706019	0	0.0138732	0.00606046	0.00126864	0	0.00135278	0	0.00203284	0	0	0	0
Ccdc180	0.000267059	0.000589663	0.00130394	0.0014888	0.000152025	0	0.00233166	0	0	0.000652543	0	0.00334438	0	0	0	0	0	0	0	0	0
Tdrd7	0.167177	0.175674	0.135652	0.1363	0.197633	0.141852	0.17329	0.091881	0.111616	0.133443	0.162953	0.180298	0.147581	0.241654	0.248955	0.176591	0.178479	0.184385	0.107438	0.107363	0.259852
Tmod1	0.812218	1.75789	1.76267	1.55376	1.41686	1.77172	1.14337	0.670959	0.58959	0.860055	1.69125	2.12446	1.65377	1.27207	1.00962	1.14158	1.91265	0.566888	0.495491	1.0248	0.533873
Tstd2	0.0866997	0.144046	0.0874351	0.0788689	0.116658	0.145157	0.139199	0.14772	0.107765	0.1237	0.0976775	0.0931581	0.115105	0.154062	0.102946	0.0935586	0.10468	0.0973898	0.1638	0.17726	0.125851
Ncbp1	0.194987	0.149175	0.128755	0.143848	0.202882	0.170524	0.164652	0.145534	0.189441	0.183224	0.218514	0.16181	0.19928	0.160004	0.233736	0.247987	0.139506	0.363212	0.260707	0.209838	0.203404
Xpa	0.160518	0.205889	0.209115	0.281958	0.191004	0.335115	0.154184	0.164296	0.216549	0.201695	0.26443	0.278745	0.312416	0.215337	0.116895	0.251113	0.252833	0.217206	0.1108	0.166405	0.273179
Gm12446	0	0	0	0	0	0	0	0	0	0	0	0	0	0	0	0	0	0	0	0	0
Trmo	0.0158729	0.0198518	0.0170509	0.00839605	0.0118507	0.0222351	0.0284526	0.0128816	0.00461112	0.00349711	0.01771	0.0172924	0.00859015	0.0125157	0.00234351	0.0163193	0.0202561	0	0.00875816	0.00236071	0.0244527
Anp32b	0.667802	0.838876	0.8606	0.976229	0.899552	0.958159	0.713082	0.949635	0.813329	0.943758	0.774622	0.882633	1.03039	0.866123	0.500465	1.2061	1.01706	1.00268	0.689679	0.992948	1.32377
Nans	0.148477	0.110049	0.0946404	0.178854	0.201183	0.165329	0.12424	0.0943668	0.202954	0.214489	0.200876	0.160396	0.229102	0.111877	0.13938	0.239887	0.169016	0.260301	0.16111	0.222743	0.0979878
Trim14	0.0250415	0.0266485	0.01698	0.0128686	0.0191892	0.0152547	0.0213531	0.0136027	0.0194349	0.00954187	0.017135	0.00595502	0.0299864	0.0142184	0.00142249	0.0256426	0.00341561	0	0	0.00454437	0.0385579
Coro2a	0.472288	1.34532	1.75396	1.05855	1.02339	1.33784	1.04689	1.16066	0.853177	0.827643	0.937111	0.935164	0.792668	0.605391	0.452196	1.25432	1.27746	0.464248	0.373147	0.943839	0.472196
Tbc1d2	0.00672919	0.00566946	0.0061962	0.00349448	0.004886	0.0246728	0.0115899	0.00643848	0.00155465	0.00423009	0.0289799	0.01444	0.00378558	0	0.00973321	0.00143346	0.00102285	0.011015	0.0123656	0	0.0702753
Gabbr2	0.449869	0.270597	0.413348	0.297577	0.884766	1.51947	0.256883	0.255231	0.162962	0.134181	1.26423	0.826483	0.372799	1.00693	1.0605	2.24086	0.285873	0.98002	0.200924	0.0542097	0.229564
Gm568	0	0.00156349	0	0.000467667	0.00103387	0.00296927	0.00202077	0	0	0.000853449	0	0.000755673	0.00101935	0	0.000878704	0	0	0.00656037	0	0	0
Anks6	0.0121679	0.0139966	0.00982605	0.0090003	0.0191448	0.0202346	0.0168109	0.00935878	0.013011	0.0161183	0.00750858	0.0108821	0.0248358	0.0344333	0.00714543	0.0374328	0.00126829	0.030377	0	0.0460516	0
Galnt12	0.00297336	0	0	0	0.000107706	0.000796669	0	0	0.000443377	0	0	0.00305797	0	0	0.00191644	0	0	0	0	0	0.0226384
Col15a1	0.0892575	0.0346526	0.0135731	0.00480964	0.0329361	0.0135197	0.0308772	0.0284945	0.00686784	0.0134618	0.0489816	0.0152219	0.0137564	0.06208	0.0233823	0.0704291	0.00846634	0.024406	0.0646868	0.0328024	0.0503304
Tgfbr1	0.2548	0.180778	0.117278	0.104507	0.383025	0.0710774	0.207885	0.131172	0.147597	0.123131	0.471356	0.138179	0.168612	0.248403	0.265993	0.109999	0.0960583	0.1223	0.146198	0.418153	0.268334
Alg2	0.909523	0.747724	0.618984	0.450413	0.897561	0.483989	1.36507	0.790964	0.547406	0.78187	0.918482	0.638026	0.43762	0.597975	0.891669	0.439654	0.725487	1.0123	1.06676	0.975329	0.291766
Sec61b	0.917698	1.28321	1.27297	1.24725	1.20214	1.61062	1.23574	1.2056	1.48844	1.68093	1.21321	1.01406	1.38133	1.05969	0.714599	1.51073	1.22239	1.15874	1.62727	1.45639	1.66542
Nr4a3	0.334946	0.261347	0.146535	0.0512	0.190391	0.0772475	0.427525	0.252498	0.182586	0.0961401	0.184539	0.049869	0.076557	0.22456	0.275089	0.120976	0.0727768	0.245597	0.27618	0.317234	0.480558
Stx17	0.0809966	0.118683	0.111505	0.118937	0.110369	0.027294	0.153495	0.134088	0.121617	0.179433	0.147052	0.142412	0.103893	0.207161	0.151957	0.118951	0.144719	0.259589	0.141841	0.117621	0.286376
Erp44	0.425317	0.178678	0.180945	0.155861	0.245526	0.233994	0.284861	0.194497	0.173442	0.195146	0.29853	0.212269	0.133132	0.241844	0.271821	0.252036	0.160832	0.308343	0.235842	0.225018	0.549197
Invs	0.0573463	0.0405064	0.0433736	0.034734	0.0617066	0.0559852	0.0496708	0.0407421	0.03526	0.0432359	0.0568325	0.0506253	0.0209319	0.0299652	0.024436	0.0741081	0.0381759	0.0714263	0.0284926	0.0155788	0.0454732
Tex10	0.185955	0.1115	0.0970711	0.123733	0.177305	0.198233	0.140428	0.0782989	0.161103	0.172029	0.138678	0.111865	0.174243	0.140063	0.130849	0.214254	0.157969	0.209233	0.168837	0.126007	0.249858
Msantd3	0.0806358	0.179185	0.142329	0.113687	0.124522	0.101498	0.100589	0.141266	0.0947732	0.101836	0.124318	0.148471	0.156497	0.105303	0.147449	0.167712	0.0935538	0.132084	0.12148	0.0493824	0.0171878
Tmeff1	0.569274	0.469595	0.657957	0.624059	0.414993	0.329882	0.341852	1.52146	0.442847	0.418491	0.36029	0.130147	0.870569	0.436837	0.384919	0.542933	0.332941	0.333737	0.609485	0.443591	0.399952
Murc	0.00258802	0.0043393	0.00250211	0.00352953	0.0067743	0.00508656	0.00213212	0.00437726	0.0030285	0.00151606	0.00460291	0.00292654	0.00407942	0	0.00221517	0.00527892	0.00422227	0	0.00173111	0	0
Plppr1	0.0136662	0.0116423	0.0131813	0.00780742	0.00665415	0.00561786	0.038499	0.00957435	0.0076395	0.0345265	0.00776804	0	0.00225504	0	0.0015712	0.0877198	0.0926327	0.0196836	0.00279211	0	0.0254037
Acnat1	0.00157416	0.00106195	0.00102942	0.000270094	0.00102394	0	0	0	0.000642681	0.0012155	0.00404993	0.000781163	0	0	0	0	0	0	0	0	0
Baat	0.00117071	0	0	0.000836242	0.000168093	0.00022242	0.0046552	0.000736112	0.000616712	0	0	0	0.00112279	0	0	0	0	0	0	0	0
Mrpl50	0.321562	0.353785	0.381136	0.376257	0.328285	0.344399	0.333957	0.342942	0.501455	0.481178	0.38972	0.320677	0.468907	0.405443	0.374569	0.439685	0.428171	0.393218	0.441073	0.355672	0.361238
Zfp189	0.0311412	0.0530481	0.0295083	0.0449097	0.0493656	0.0283662	0.0366536	0.0299042	0.0720413	0.0538855	0.032597	0.0306254	0.0642511	0.0204983	0.0303653	0.0430473	0.0369655	0.0400016	0.0284977	0.0758269	0.072361
Aldob	0.00230903	0.00277399	0.000356266	0.00110721	0.00194155	0.00401718	0	0	0.000940181	0.000606226	0.00083692	0.00121899	0.00166487	0.00112133	0.00155047	0.00568822	0.00707604	0	0	0	0
Tmem246	0.873445	0.797032	0.709239	0.806829	0.990747	0.477899	1.16169	0.655054	0.918372	0.912307	0.742996	0.829058	0.786431	1.1089	1.3814	0.867663	0.767691	0.943309	1.12767	1.2246	0.444287
Rnf20	0.362806	0.418643	0.385459	0.284307	0.421449	0.36412	0.451338	0.457829	0.359715	0.314027	0.370552	0.363019	0.321607	0.366004	0.446005	0.466925	0.32594	0.55067	0.360787	0.448449	0.388513
Grin3a	1.0071	1.19445	0.279877	0.517145	0.862024	0.148341	0.106956	1.05613	1.21594	0.0777494	0.0870089	0.407273	0.739483	0.146905	0.237363	0.713041	0.407822	0.438684	0.0463179	0.0368072	0.258634
Ppp3r2	0.00779278	0.00580184	0.00376299	0.00313986	0.00266898	0.000329724	0	0.00657501	0.0127782	0	0.00100111	0.00752219	0.0056412	0.000946084	0.00129766	0	0.00192369	0	0	0	0
Smc2os	0.0184578	0.0649611	0.066777	0.0724458	0.0388316	0.0428199	0.0179309	0.0897955	0.0711512	0.0545882	0.0410845	0.0741724	0.0730865	0.0654837	0.0347099	0.0499706	0.0152746	0.0425375	0.119104	0.0495591	0.020079
Smc2	0.105974	0.107925	0.0923862	0.0876296	0.0994699	0.10739	0.0965659	0.0785914	0.071662	0.0851519	0.0757111	0.126023	0.0910974	0.0999344	0.0759475	0.0671156	0.125382	0.166236	0.0933604	0.0706788	0.161639
Vma21-ps	0.00442534	0.00115439	0.000429158	0.00219769	0.000412168	0.0062643	0.000408948	0.000360423	0.00344625	0	0	0.000575163	0.000992544	0	0.00374619	0	0.00759275	0.00413652	0	0.00234656	0.0231152
Nipsnap3b	0.344756	0.562703	0.645748	0.518318	0.537947	0.623413	0.39683	0.591839	0.539632	0.442391	0.296595	0.520212	0.556661	0.441652	0.38652	0.610248	0.721153	0.344389	0.447204	0.653519	0.469775
Abca1	0.994698	0.535712	0.533767	0.515321	0.849398	1.04393	0.839584	0.443969	0.516361	0.744921	0.99182	0.729386	0.94064	1.19565	1.12239	0.760714	3.85511	0.711641	0.925712	0.517695	0.932013
AI427809	0.0136229	0.0223581	0.0279868	0.0145403	0.0465364	0.0118262	0.01438	0.00416431	0.0201997	0.0174779	0.0778733	0.0361982	0.0433306	0.0144304	0.00351099	0.00917326	0.0441076	0.0146471	0.00253416	0.0123701	0.0325928
Gm12496	0	0	0	0	0	0.000695306	0	0	0.000696785	0.000874967	0	0.000585585	0	0	0	0	0	0	0	0	0
Slc44a1	1.12246	0.726111	0.723216	0.65486	0.912204	1.06737	0.607164	0.46573	0.60102	0.410425	0.647623	0.611152	0.734022	0.612984	0.683841	0.477284	0.566221	0.561552	0.560054	0.651424	0.40462
Fsd1l	0.770681	0.988969	1.08999	0.824973	1.07942	0.905251	0.990713	1.12616	0.921883	0.798851	0.757754	1.01412	0.793404	0.702013	1.29451	1.19023	1.12847	0.662237	1.10408	0.877854	0.283814
Fktn	0.415536	0.48879	0.601775	0.474169	0.544558	0.499619	0.472275	0.489296	0.373542	0.425795	0.563816	0.610933	0.368221	0.481156	0.654089	0.477837	0.453891	0.454763	0.45897	0.41346	0.235463
Tal2	0.00744068	0.00181729	0.00508645	0.0055166	0.000929095	0.00208359	0.00571909	0.00156438	0.00203049	0	0.0111121	0.000682968	0.00317919	0	0.00150496	0.00345623	0.00135675	0	0	0	0
Tmem38b	0.173044	0.157811	0.185096	0.155382	0.127584	0.122805	0.119282	0.130873	0.122506	0.114506	0.195652	0.229333	0.162082	0.1865	0.22324	0.0954393	0.158226	0.163908	0.177429	0.100213	0.101653
Zfp462	0.276182	0.365417	0.292003	0.165885	0.399292	0.607517	0.302756	0.297229	0.23722	0.151646	0.453408	0.434746	0.175057	0.516266	0.547514	0.448626	0.354917	0.589471	0.538944	0.422679	0.135196
Rad23b	0.67746	1.13721	1.20191	1.07674	1.28894	1.09839	1.24502	1.19991	1.05073	1.16058	1.09255	1.08787	0.928366	1.20544	1.42672	0.926272	1.51696	0.939785	1.09675	0.953633	0.346974
Klf4	0.671995	0.416273	0.211542	0.114126	0.482188	0.382712	0.530647	0.232782	0.278516	0.268512	0.47123	0.171537	0.188639	0.414962	0.243806	0.384659	0.288101	0.51988	0.562399	0.582222	3.83883
Actl7b	0	0.00154925	0.000697313	0.00108573	0	0	0	0.000387954	0.000700729	0	0.00507653	0	0	0	0	0	0	0	0	0	0
Ikbkap	0.326719	0.190293	0.232521	0.238056	0.283627	0.235807	0.277438	0.221474	0.238454	0.292672	0.306172	0.221202	0.210175	0.371213	0.410451	0.301341	0.308701	0.262584	0.328637	0.287295	0.170597
Fam206a	0.0554346	0.0814621	0.0609275	0.066603	0.0711278	0.0608257	0.0856055	0.0479498	0.0685785	0.0919409	0.0522633	0.0618747	0.0928078	0.0662302	0.0498214	0.0377536	0.0537356	0.0714352	0.104082	0.0953011	0.0456811
Ctnnal1	0.273912	0.0936589	0.0820909	0.0516527	0.0883503	0.134312	0.179331	0.0975707	0.0661935	0.0709748	0.149919	0.0809565	0.0656697	0.156458	0.18085	0.319273	0.0798852	0.249158	0.103483	0.351329	0.25424
Tmem245	0.972847	0.78554	0.66778	0.487652	0.742901	0.782613	0.987184	0.689296	0.575571	0.613229	0.800622	0.599089	0.519378	0.900881	0.733286	0.723262	0.556203	0.815565	0.923525	1.04862	0.591604
Frrs1l	0.833218	0.499914	1.02856	0.77814	0.653031	0.0909926	1.05475	1.49888	0.663936	0.938373	0.850822	0.304987	0.420496	0.263732	0.808077	0.102702	0.259558	0.112842	0.568911	1.29343	0.317996
Epb41l4b	0.38172	0.386861	0.345974	0.207291	0.253945	0.0876264	0.646524	0.346337	0.565367	0.542331	0.213051	0.266269	0.28507	0.369541	0.240036	0.251574	0.332071	0.208915	0.382432	0.350829	0.152281
Gm12530	0.00843179	0.00348936	0.0052263	0.00150077	0.00245149	0.00668409	0.00487857	0.0021067	0.00090267	0.00102828	0.00411155	0.00299934	0.00224537	0.00144099	0.00309234	0	0.0054011	0	0	0.00224109	0
Ptpn3	0.298719	0.410915	0.269816	0.282172	0.669177	0.175998	0.475462	0.560111	0.481387	0.479167	0.414072	0.353453	0.296376	0.486562	0.648339	0.683312	0.347528	0.26615	0.609904	0.355955	0.127752
Gm12536	0.00271348	0.0027911	0	0	0.00370638	0	0	0.000486444	0.00427334	0.00138012	0.00453077	0	0	0	0	0.00398161	0	0	0	0	0
Palm2	0.116507	0.122833	0.141468	0.138506	0.211815	0.32645	0.154332	0.0947897	0.125091	0.145654	0.0998992	0.223678	0.156825	0.204069	0.0589613	0.29107	0.209793	0.0428099	0.123062	0.0837706	0.0732155
Pakap	0.00263361	0.00196523	0.0017976	0.00349937	0.00517842	0.00748396	0.00184793	0	0.00246324	0.00738552	0	0.00218447	0.00273635	0.00881058	0	0.00657652	0.00189317	0.00269693	0	0	0
Akap2	0.0300744	0.0138786	0.0109722	0.00979111	0.0181688	0.00860813	0.0227305	0.0121875	0.0200034	0.0183471	0.0115427	0.0164343	0.0230537	0.0398169	0.0121855	0.0220896	0.0215962	0.0218025	0.00684726	0.017021	0.141324
D630039A03Rik	0	0	0	0	0	0	0	0	0	0	0	0	0	0	0	0	0	0	0	0	0
Txn1	6.67177	3.39479	5.48462	5.70809	3.50781	19.669	2.92246	2.51766	5.67879	4.74782	3.3639	3.02962	5.6932	2.47982	1.88079	10.6079	6.85099	6.57857	4.73613	4.41319	7.35242
Svep1	0.00363548	0.00041827	0.00046468	0	0.00310726	0.00146926	0	0	0	0	0	0	0	0	0	0.00133859	0	0	0	0	0
Musk	0.0207921	0.00709906	0.00464449	0.000922181	0.00293048	0.000741878	0.00921036	0.00363491	0.00274628	0.00285529	0.00719723	0.00344033	0.00421695	0	0.000878704	0.0208576	0.006094	0.0187165	0.0248975	0.0138164	0
Lpar1	1.02256	0.840344	0.47982	0.224783	0.76125	0.399265	1.01106	0.518666	0.284472	0.304033	0.882684	0.421442	0.727551	1.19286	1.0857	0.944053	0.392544	0.926838	0.822398	0.948007	0.470069
Gm12580	0.00570619	0.000515384	0.00157566	0.000143605	0	0	0.00174452	0	0.000950916	0	0.000859115	0	0.000997194	0.00116932	0	0	0	0	0	0.0132206	0
AI314180	0.959436	0.762411	0.605141	0.656156	1.14377	0.67676	0.996493	0.625419	0.875916	0.883955	1.01217	0.803908	0.892598	0.922817	1.053	0.808088	0.704077	1.03045	0.848903	0.589135	1.02455
Zkscan16	0.00239164	0.00599416	0.003066	0.00222344	0.000519609	0.000297233	0.00452284	0.000437871	0.0114962	0.00815984	0.0116095	0.000649759	0.00484681	0.000908186	0.00178886	0.00222813	0.00692302	0.0157708	0.0176078	0.0186549	0
Ptgr1	0.0735043	0.0293801	0.0363444	0.0708524	0.0369593	0.0167634	0.0355371	0.0970767	0.0331641	0.0514704	0.0529228	0.0266669	0.0409372	0.0188571	0.0146516	0.011723	0.0201206	0.029553	0.0200542	0.064447	0
Dnajc25	0.0859399	0.0590862	0.0431014	0.0486733	0.060812	0.0621093	0.060421	0.0540378	0.0647838	0.06477	0.0694594	0.053649	0.0514224	0.0753518	0.0231868	0.0714922	0.0893646	0.0604293	0.107076	0.107634	0.0641971
Gng10	0.00182836	0.00272762	0.00431201	0.00263207	0.00232895	0.00860186	0.00250389	0.0003633	0.00150114	0.000633884	0.00377291	0.00441356	0.00314005	0.00672977	0.00175812	0.00338332	0.00237235	0	0	0	0
Ugcg	1.4771	1.33586	1.20001	0.764194	0.989607	2.89252	0.904663	1.46132	0.677001	0.530271	1.18679	0.859095	0.920787	1.24779	1.51834	0.951703	1.73849	0.924378	1.43215	0.784224	0.649168
Susd1	0.00996858	0.0035599	0.00224671	0.00228235	0.00778501	0.00348926	0.00870345	0.00152859	0.00902578	0.00257761	0.00773203	0.00462075	0.00550889	0.00699783	0.0166531	0	0.00326332	0.0538824	0.00349721	0.0337814	0
Ptbp3	0.783975	1.25363	1.1084	1.02493	1.12407	1.57103	0.741678	1.00649	1.12256	0.669898	1.04469	0.765209	1.53732	0.910889	0.362897	1.44108	1.33587	1.49605	1.06206	0.755834	1.6268
Hsdl2	0.426163	0.596272	0.704907	0.580421	0.574148	0.46466	0.555792	0.895637	0.582209	0.5523	0.555422	0.446876	0.543721	0.826369	1.2497	0.664064	0.457039	0.694986	0.494709	0.69809	0.450511
E130308A19Rik	0.0503215	0.0594953	0.0455774	0.0327654	0.0490223	0.0980412	0.105812	0.0471544	0.0484203	0.0571602	0.0964368	0.0407965	0.0384599	0.0882081	0.0952098	0.0705235	0.0752402	0.0687356	0.126853	0.106438	0.13343
Inip	0.110555	0.117939	0.169804	0.145395	0.15338	0.228854	0.113295	0.146997	0.113356	0.108636	0.178265	0.186612	0.161354	0.216479	0.249621	0.133469	0.109647	0.118126	0.181826	0.0651585	0.160757
Snx30	0.080831	0.140137	0.156588	0.10754	0.0834827	0.0484934	0.153776	0.185069	0.169628	0.156983	0.0787326	0.0391079	0.0391933	0.0475203	0.0593716	0.0214336	0.162875	0.0650245	0.128732	0.252708	0.0591893
Slc46a2	0.00726391	0	0.000376882	0.00161406	0.00155264	0.000292552	0.0122948	0	0.00158916	0.00144203	0.00289892	0	0	0	0	0	0.00839045	0	0	0.022183	0
Mup20	0.0053457	0	0	0.000172952	0.0168237	0	0	0.000344243	0	0.00153534	0	0.00350087	0	0	0	0	0	0	0	0	0
Mup3	0.0128994	0	0	0.000268309	0.0161021	0	0	0	0	0	0	0.00416491	0	0	0	0.00529319	0	0	0	0	0
Zfp37	0.0838289	0.115937	0.120654	0.125856	0.114283	0.0839937	0.11325	0.1168	0.129388	0.138974	0.156154	0.124059	0.132038	0.156696	0.123853	0.0325763	0.07212	0.0578515	0.159191	0.143467	0.103919
Slc31a2	0.242685	0.172595	0.137385	0.0710841	0.111208	0.160011	0.147067	0.113607	0.0816027	0.04624	0.135295	0.120295	0.0652202	0.0757251	0.159591	0.0681143	0.145428	0.126722	0.127834	0.119018	0.0782592
Fkbp15	0.217336	0.218128	0.243232	0.2493	0.227893	0.29556	0.192345	0.196564	0.149693	0.148777	0.211936	0.222402	0.197659	0.18963	0.208272	0.12021	0.191294	0.103152	0.198716	0.083058	0.194957
Slc31a1	0.49072	0.322275	0.405467	0.392098	0.375031	0.446994	0.372849	0.509701	0.202903	0.301605	0.31333	0.390506	0.250598	0.312104	0.286425	0.286967	0.249133	0.207333	0.34515	0.272222	0.405357
Cdc26	0.28833	0.555565	0.518706	0.486997	0.429032	0.3805	0.55288	0.464142	0.486305	0.529318	0.496311	0.495267	0.541987	0.521055	0.357117	0.304403	0.475354	0.4823	0.423665	0.471616	0.412052
Prpf4	0.0857637	0.147543	0.111287	0.103711	0.127752	0.0985054	0.0972894	0.129604	0.107102	0.112595	0.15051	0.147569	0.111227	0.107649	0.100178	0.103131	0.120322	0.125487	0.165616	0.14674	0.137284
Wdr31	0.0147123	0.0211676	0.0143203	0.0177217	0.0176902	0.0169107	0.0174773	0.0118271	0.0270015	0.0385761	0.0144158	0.0154002	0.0330183	0.00781189	0.0490955	0.0160312	0.0438073	0.0181674	0.023116	0	0
Bspry	0.0039349	0.00483825	0.0053913	0.00693685	0.00458862	0.000649407	0.00808087	0.0136111	0.0054745	0.00328926	0.00347472	0.000466704	0.00277144	0.000960458	0	0	0.00798038	0	0.00363897	0	0
Hdhd3	0.0381514	0.0195763	0.0128821	0.0285596	0.0257856	0.0202683	0.0180805	0.00665502	0.0449365	0.0418557	0.0439275	0.0200485	0.027872	0.0432976	0.0490697	0.038084	0.0198832	0.0264349	0.0361054	0.0312401	0.059617
Alad	0.104082	0.0640416	0.0578331	0.0583397	0.0881541	0.0583319	0.0838959	0.0430645	0.066056	0.0727263	0.126619	0.0716995	0.0586341	0.0486075	0.137155	0.103231	0.0834737	0.180371	0.114763	0.0505951	0.242386
Pole3	0.219873	0.208228	0.245503	0.194579	0.228709	0.260992	0.213122	0.197908	0.22284	0.218664	0.177146	0.221577	0.230361	0.233082	0.147867	0.22946	0.285119	0.198138	0.26614	0.261245	0.21653
4933430I17Rik	0.00073919	0.00140315	0.000698295	0.000740624	0.000813646	0.000275323	0	0	0.00158201	0	0.00105908	0.00064258	0.0021241	0	0.00246979	0	0	0	0	0	0
Rgs3	0.634856	1.02117	1.20538	0.902673	1.05787	1.39068	0.908134	1.79438	0.708048	0.812892	0.653759	1.35879	0.575897	0.990618	0.237622	0.368731	0.675525	0.712537	1.12246	0.717274	0.760241
Zfp618	0.0925514	0.143472	0.0654321	0.0574802	0.0471986	0.0173819	0.157434	0.087289	0.104613	0.0711736	0.112109	0.0447085	0.0786609	0.0337151	0.120412	0.0152398	0.0789287	0.023169	0.0257055	0.0635492	0.0668511
Col27a1	0.204592	0.138537	0.0878775	0.0250344	0.0833726	0.0525875	0.639702	0.176944	0.058701	0.279798	0.161372	0.066243	0.0344264	0.137854	0.085508	0.0743378	0.0639395	0.20894	0.0964769	0.364355	0.0988021
Orm1	0	0	0	0	0	0.000321925	0	0.000297075	0	0.00152944	0	0	0	0	0	0	0	0	0	0	0
Orm3	0	0.000598787	0.00231766	0.000580065	0.0110137	0	0	0.00463827	0.00245049	0	0	0	0.00226036	0	0	0	0	0	0	0	0
Akna	0.00513921	0.00889633	0.00614777	0.000826475	0.00381307	0.00133573	0.00833386	0.0123728	0.00104593	0	0.0100529	0	0.00345955	0.00643814	0.00446394	0	0.00133834	0	0	0	0.0142748
Whrn	0.0218524	0.0187414	0.00815259	0.00758655	0.0758173	0.00865988	0.0234749	0.044694	0.0153253	0.00994224	0.00616698	0.00966602	0	0.013553	0.0142771	0.0305357	0.00614913	0.106524	0.0224663	0.0215468	0.0325928
Atp6v1g1	2.87508	3.70636	4.59678	5.8671	4.38736	4.16537	3.41642	4.55261	6.31533	5.90908	4.01115	2.98465	5.44006	4.02393	2.69059	4.51937	5.53335	4.09148	4.17397	4.33515	2.8945
6330416G13Rik	0.027414	0.0306212	0.0543598	0.0382075	0.0602843	0.0114913	0.0387272	0.0778797	0.018117	0.0321788	0.0311667	0.00841949	0.018429	0.0510052	0.0451856	0.0516753	0.0512176	0.0573942	0.088237	0.0416293	0.0367463
Tnfsf15	0.000344641	0	0	0	0.00273408	0.00626581	0	0	0.00109399	0.000572393	0	0	0	0	0	0	0	0	0	0	0.0158742
Tnc	0.0549269	0.0375781	0.00877119	0.0072737	0.0233099	0.00285448	0.0290033	0.0251554	0.032496	0.00365451	0.0139798	0.000752141	0.0122967	0	0.0176419	0.0107565	0.0353578	0	0.00252277	0.0230561	0
Pappa	0.0182886	0.0144639	0.00756228	0.0169166	0.120063	0.0158367	0.0841329	0.00634867	0.00480124	0.0275179	0.0120406	0.0603583	0.00109758	0.223818	0.0455793	0.00984735	0.0554268	0	0.0223109	0	0
Astn2	0.312596	0.116109	0.124186	0.0699042	0.0352039	0.00789323	0.122697	0.103659	0.0850901	0.0455712	0.14845	0.046425	0.121138	0.0528823	0.0548493	0.0459794	0.0919323	0.149907	0.145299	0.178146	0.0847307
Trim32	0.253066	0.444226	0.243953	0.267146	0.756326	0.51547	0.517873	0.384053	0.567158	0.593058	0.642183	0.499579	0.260461	0.547087	0.637446	0.458423	0.42939	0.405141	0.451339	0.356106	0.133574
Tlr4	0.0136911	0.00809402	0.00307544	0.0060289	0.128723	0.0120641	0.00675619	0.00132218	0.00116534	0.00210894	0.00280972	0.00457822	0.0278111	0.0197617	0.00123329	0.00274529	0.0117508	0.00917944	0	0.00787292	0
Brinp1	0.280423	0.234722	0.120157	0.150773	0.393754	0.0855126	1.07941	0.177437	0.331299	1.0999	0.455821	0.546117	0.20955	0.83895	0.402437	0.10387	0.113531	0.197048	0.103691	1.2145	0.13326
Cdk5rap2	0.0818172	0.0754781	0.0524792	0.0475379	0.167524	0.192636	0.0739094	0.0752615	0.0604536	0.0623764	0.0551028	0.0991911	0.0611272	0.115703	0.114942	0.204018	0.0625606	0.0768279	0.0735719	0.0753146	0.0857279
Megf9	0.661933	0.353994	0.41191	0.322641	0.914712	0.35035	0.656864	0.290753	0.302381	0.397604	0.638311	0.490856	0.2923	0.528947	0.558859	0.419048	0.326689	0.461167	0.202	0.521782	0.388177
Gm11232	0.0123473	0.00114884	0.0264775	0.00813726	0.000631659	0.00396048	0.00174959	0.0177215	0.0011223	0.00310871	0	0	0	0.00106927	0.00270555	0	0	0	0	0.0117332	0
Tle1	0.930861	1.5341	1.11311	1.1269	1.28061	1.58588	1.53264	0.971966	1.43766	1.33224	1.50613	1.80447	1.43152	1.44373	1.12591	0.775061	1.05993	0.565835	1.60505	1.25358	0.959856
Aldoart1	0.00135715	0	0	0.00090672	0.000101297	0.000547184	0	0	0.00175341	0.00152792	0	0.000518584	0.00120021	0	0	0.0029313	0	0	0	0	0
Rasef	0.00471536	0.0108582	0.00549228	0.00199514	0.0941906	0.0144222	0.0426954	0.00881689	0.00963272	0.0395082	0.169669	0.00309265	0.0169786	0.0419258	0.00290588	0.0323046	0.0747802	0.0926912	0.00200936	0.0375135	0.0187935
2310002L09Rik	0.000634917	0	0.000380406	0.00077345	0.00123265	0.000272063	0.00680837	0.000302517	0	0.00586433	0	0	0	0	0.00178871	0	0	0	0	0	0
Frmd3	0.634248	0.504978	0.631844	0.822672	1.38082	0.936022	0.465091	0.598831	0.507747	0.483442	2.10855	0.847348	0.968945	1.19561	2.19937	1.16884	0.628476	1.56806	0.4829	0.46652	0.278018
Kdm4c	0.0717779	0.0837043	0.0764949	0.0447137	0.0661811	0.0745465	0.108903	0.073734	0.0591811	0.0513469	0.0986045	0.0707006	0.0433586	0.105085	0.0774138	0.0709083	0.067179	0.0537928	0.103155	0.123973	0.119806
A230083N12Rik	0	0.00137621	0.00303361	0.000574794	0.000219613	0	0	0.000283731	0.00180978	0.00082494	0.00118821	0	0.0015198	0	0	0	0.00127794	0	0	0	0.0297089
Tmem261	0.268999	0.19832	0.260167	0.184204	0.214177	0.205871	0.202921	0.159832	0.240172	0.267009	0.24048	0.210821	0.208636	0.174589	0.149188	0.194398	0.2749	0.238464	0.172077	0.238046	0.20264
Ptprd	0.514683	0.328066	0.128021	0.150745	0.673466	0.143208	2.43603	0.40108	0.466202	1.69301	2.43009	0.349322	0.196207	0.631516	0.883282	0.102776	0.189817	0.12159	0.0566184	1.06872	0.206009
Tyrp1	0.0198634	0.0102183	0.00398212	0.00310885	0.0772388	0.0167685	0.0164324	0.00134935	0.00314241	0.00422819	0.0416366	0.00814116	0.00204731	0.0619599	0.038353	0.0317277	0	0.0523808	0	0.0207041	0.0158742
Lurap1l	0.0723982	0.117765	0.113407	0.113757	0.201054	0.124512	0.0793663	0.068828	0.181365	0.0806963	0.135896	0.189018	0.169471	0.140502	0.158588	0.51923	0.112715	0.133215	0.062551	0.201475	0.076645
Mpdz	0.503021	0.511529	0.463327	0.599233	0.579659	0.386425	0.794855	0.644822	0.64375	0.946821	0.412369	0.440673	0.587519	0.630856	0.513768	0.536021	0.504392	0.525525	0.449871	0.373945	0.331699
Gm11264	0	0.00048237	0	0	0	0	0	0.00264787	0	0	0	0	0	0	0	0	0	0	0	0	0
Gm5860	0.00506361	0.00641086	0.00143613	0.00116601	0.00303133	0	0	0.00178038	0.00561738	0.00114551	0.14296	0	0	0.00411937	0.00323855	0	0.00157429	0	0	0.00471209	0
Nfib	0.950204	1.43932	0.963047	0.832716	1.20086	0.219174	0.495697	0.891885	1.84107	0.249359	1.92609	1.09167	1.34526	1.17452	0.530438	0.332414	1.06994	0.420095	0.317513	0.963231	3.47935
Gm11266	0.000713333	0.00181833	0	0.000709278	0.00147015	0	0.0054157	0	0	0	0	0	0.00167728	0	0	0	0.00847277	0	0.0014802	0	0
Zdhhc21	1.07584	1.03297	1.08817	0.910444	1.16237	1.24292	1.11419	0.940546	0.780878	0.861845	1.54727	1.39795	1.13946	1.39134	1.6991	1.11653	0.833348	1.03731	1.34919	1.15477	0.351908
Cer1	0.00126781	0.00698588	0.00428799	0.00222006	0.0108296	0.00707696	0.00693257	0.00265374	0.0216422	0.00941323	0.000696052	0.0171329	0.0152913	0.0161407	0.00407971	0	0.00118583	0.0241844	0	0.0256062	0
Frem1	0.020667	0.00788212	0.00379358	0.00122544	0.00258715	0.0107093	0.0826729	0.00512886	0.00224602	0.0543718	0.0260309	0.000905684	0.000938061	0.0158991	0.141496	0.012026	0	0.00295969	0.010255	0.167829	0.0158828
Ttc39b	0.509261	0.48356	0.356604	0.278465	0.62263	0.425973	0.451763	0.713263	0.377115	0.342929	0.53932	0.350704	0.24229	0.75016	2.008	0.100346	0.344427	0.14068	0.655754	0.463082	0.364174
Gm11413	0.00278523	0.00324942	0.00216339	0.00146477	0.000914109	0.000272259	0.00246441	0.000270151	0.00192241	0.000572393	0	0.00606155	0.00137945	0.000803114	0.00106884	0	0	0	0.00586665	0	0
Snapc3	0.167918	0.162492	0.17894	0.208854	0.156091	0.138274	0.201103	0.213214	0.19232	0.156338	0.172717	0.266397	0.227885	0.238661	0.158565	0.136236	0.176515	0.161537	0.236835	0.178276	0.230502
Psip1	1.13996	1.48696	1.24443	1.52547	1.6287	1.21771	1.39277	1.18231	2.02623	1.86891	1.69868	1.25226	2.12508	1.339	0.914998	1.47843	1.54002	1.97211	1.32403	1.34495	0.70407
Ccdc171	0.0251378	0.0220033	0.0239735	0.0178054	0.0287204	0.0484373	0.0130779	0.00815005	0.0122678	0.0105775	0.0224991	0.0766035	0.0475976	0.0167233	0.0312643	0.0344673	0.00778569	0.0352973	0.0383084	0.00399392	0.0347885
6030471H07Rik	0.00144133	0.00100756	0	0.000127734	0.000687625	0.0248554	0.00338215	0	0	0	0.000874219	0	0	0.00449623	0	0	0	0	0	0	0
Bnc2	0.0289578	0.000962282	0.00513447	0.00692222	0.131095	0.374374	0.00916603	0.000345512	0.0083478	0.00301421	0.468599	0.0655304	0.00561797	0.110687	0.13578	0.0483216	0.0116537	0.276233	0.240985	0.00577843	0.0888051
Cntln	0.161648	0.23369	0.217124	0.198449	0.285168	0.26597	0.225286	0.213452	0.226061	0.210405	0.193146	0.210546	0.186966	0.168473	0.171688	0.170595	0.165157	0.250565	0.191066	0.276988	0.258705
Sh3gl2	0.805026	1.52902	2.5107	1.69507	1.51893	0.327772	1.76959	1.77454	1.24534	1.64717	2.27819	1.86799	1.64267	2.31627	4.11771	0.992694	1.05333	1.25216	2.6653	1.89801	0.553882
Adamtsl1	0.00762126	0.000647837	0.000467657	0.000485476	0.0120813	0.000223598	0.00266173	0	0.00117688	0.00443858	0.00646126	0.00447864	0.00271387	0	0.00285958	0.0208194	0.0013237	0	0	0.185656	0.231286
Rraga	0.881275	0.564581	0.596485	0.744364	0.817791	0.682607	0.730721	0.743193	0.861456	0.890763	0.796362	0.643326	0.894379	0.663019	0.819063	0.787245	0.714802	1.10532	0.861439	0.851031	0.832067
Haus6	0.0711727	0.0802418	0.106086	0.115101	0.136741	0.0888334	0.05824	0.121112	0.112663	0.131489	0.0921179	0.149548	0.106078	0.0999621	0.137781	0.0772386	0.0795314	0.132047	0.077393	0.0248418	0.0674117
Plin2	0.282823	0.134009	0.117186	0.187679	0.178425	0.131122	0.164571	0.127859	0.137112	0.123944	0.211178	0.139324	0.198672	0.125818	0.201123	0.172974	0.473079	0.354396	0.186905	0.224327	0.499324
Dennd4c	0.0882764	0.0772493	0.0339104	0.0357905	0.0403393	0.0360979	0.103162	0.0417662	0.0390642	0.0333601	0.0448052	0.0250304	0.0340416	0.00617425	0.0278586	0.0787179	0.0471202	0.0781344	0.0277599	0.196834	0.117191
Rps6	2.84698	5.093	3.43058	3.24038	3.88098	4.95873	3.84037	2.8853	4.17356	3.93494	5.22565	5.18613	4.79214	4.74306	2.51378	6.15705	4.10078	5.06157	3.70585	4.22107	6.42143
Acer2	0.00998636	0.00162569	0.00148576	0.00565334	0.0035706	0.00632855	0.00140597	0.0014246	0.00326395	0.00525919	0.0120696	0.00516064	0	0.00431854	0.0067135	0.00646793	0.00584079	0.00318626	0.00857773	0	0.472228
Slc24a2	0.598161	0.353361	0.154473	0.235858	1.74429	1.35531	2.23026	0.254324	0.492307	2.02067	1.82141	0.953817	0.396687	1.65565	5.29552	2.01423	0.952007	1.74135	1.71779	1.38622	0.685159
Mllt3	0.517676	0.960976	0.838775	0.814989	0.409601	0.661052	0.798341	1.60878	0.765147	0.759131	0.496015	0.514844	0.726169	0.662389	0.54574	0.612918	0.685269	0.8326	0.311007	0.313868	0.533793
Focad	0.0848681	0.0517994	0.0608347	0.0642962	0.0890934	0.0489258	0.0718285	0.0564233	0.0572154	0.071405	0.0622875	0.0473221	0.0491362	0.0904778	0.116017	0.0775833	0.0899229	0.0662716	0.0712683	0.0282363	0.0218646
Hacd4	0.0829565	0.0635553	0.118046	0.178765	0.0239974	0.0031935	0.0118636	0.0871894	0.0346311	0.0151662	0.0477422	0.0594981	0.0191755	0.0263742	0.0292875	0.00411172	0.0344537	0.00449936	0.00371398	0.00597627	0.159842
Klhl9	0.716709	1.00388	1.20164	0.479348	0.850136	0.718806	1.15667	1.17383	0.556014	0.54402	0.959092	0.778018	0.474626	0.922055	1.45231	0.544351	0.850453	0.689855	0.824364	0.999082	0.481878
Gm26566	0.00775087	0.00947512	0.00359789	0.00241339	0.00438592	0.00891719	0.00688659	0.00430868	0.00660755	0.00301547	0.0066052	0	0.00239158	0.00226348	0.00961284	0.00529286	0.000910873	0.0119224	0.00230051	0.00247731	0
Gm26525	0	0	0	0	0	0	0	0	0	0	0	0	0	0	0	0	0	0	0	0	0
Mtap	0.0814963	0.0833154	0.0646877	0.0801593	0.0679444	0.0284105	0.135922	0.0918133	0.0737506	0.1084	0.155155	0.138696	0.079601	0.190697	0.390518	0.086577	0.0832738	0.107282	0.0527642	0.145361	0.0704113
Cdkn2a	0.00125488	0.000613891	0.00191715	0.000402827	0.00214529	0.000914093	0	0	0	0.00109073	0	0.00142042	0	0	0.00342117	0	0.0075984	0	0	0	0
Cdkn2b	0.0116652	0.00128687	0.00036975	0.000193625	0.00457769	0.00619141	0.00257717	0.000298012	0.00036013	0.00346098	0	0	0.00258252	0.00135506	0.0169257	0.00280253	0.0320517	0.00392905	0	0	0.0171178
Elavl2	6.2733	14.9706	14.8466	11.7422	8.58702	6.48028	15.427	10.2246	15.0018	14.3457	15.2277	12.2717	11.8748	15.2089	13.0065	5.23966	10.1561	4.34326	15.1699	13.8562	2.9022
Tusc1	0.0420079	0.172128	0.135178	0.0935754	0.0800468	0.0738818	0.162368	0.0992326	0.150874	0.156323	0.108642	0.14712	0.118312	0.0905591	0.0299804	0.100688	0.123	0.0392308	0.178949	0.125618	0.099945
Caap1	0.108842	0.130435	0.116569	0.127987	0.126858	0.124188	0.184214	0.133469	0.185888	0.208044	0.163692	0.141997	0.188324	0.146888	0.170403	0.132104	0.178404	0.199486	0.201841	0.122604	0.257022
Gm10306	0.00118319	0.00176189	0.000408998	0.00190442	0.000481847	0	0.000338054	0.00159721	0.002856	0.00279506	0	0.00061614	0	0	0	0	0	0	0	0	0.0261484
Plaa	0.457049	0.399969	0.467295	0.474508	0.654743	0.38445	0.449721	0.608659	0.45632	0.45055	0.455365	0.58567	0.496286	0.563887	0.865992	0.61059	0.479681	0.479669	0.520769	0.436821	0.258006
Ift74	0.153143	0.144141	0.0998307	0.235302	0.233442	0.186236	0.177305	0.140727	0.236822	0.344666	0.144686	0.187567	0.251249	0.184057	0.187142	0.149632	0.168903	0.21462	0.246474	0.225081	0.0873097
Tek	0.0102129	0.000540334	0.00343136	0.00312017	0.00247475	0.0110411	0.000572597	0.000735582	0.00550059	0.00212995	0.00556147	0.000432257	0	0	0	0	0	0	0	0	1.09806
Eqtn	0.00642567	0.00527711	0.00196907	0.00371759	0.00215406	0.00626095	0.00591476	0.00368856	0.00168719	0	0.00774761	0.00473603	0.00909639	0.00125364	0.000951717	0.0069855	0	0.0293876	0	0	0
Mysm1	0.444238	0.456471	0.29764	0.298366	0.39658	0.316913	0.474905	0.322616	0.484572	0.390554	0.355884	0.392842	0.489008	0.389493	0.267256	0.421298	0.30439	0.496402	0.418876	0.50108	0.314146
Jun	3.28462	2.58003	1.23096	1.27093	3.65325	2.03379	2.53086	0.887782	1.8679	1.88179	2.92601	1.91515	2.7967	3.14311	2.00407	1.96662	2.58829	5.21801	2.36024	2.59097	9.31628
Junos	0.0105288	0.00990017	0.00589538	0.00704854	0.0231387	0.015522	0.0115739	0.00564647	0.00451931	0.0115668	0.00789232	0.0151529	0.00708427	0.010093	0.00430065	0.0118258	0.0209286	0.0188223	0.0151898	0.00136531	0.0297089
Fggy	0.142829	0.112454	0.0916875	0.17221	0.0954607	0.074772	0.108464	0.0943921	0.14661	0.160824	0.0736198	0.0916415	0.137788	0.0545173	0.0812948	0.0418179	0.0732436	0.0428665	0.0867295	0.111586	0.172998
Hook1	0.13968	0.162861	0.105892	0.124716	0.126894	0.0871847	0.210447	0.16613	0.229432	0.201652	0.231128	0.105637	0.131413	0.23722	0.113868	0.124341	0.151643	0.314346	0.22051	0.188054	0.0509167
Cyp2j13	0	0	0	0	0	0	0	0	0	0	0	0	0	0.000983319	0	0.0380192	0	0	0	0	0
Cyp2j12	0.0138929	0.00366994	0.0163865	0.0126906	0.0184755	0.198163	0.00247811	0.000333748	0.0134207	0.00218657	0	0.00271681	0.00273524	0	0	0.0253489	0.0120544	0.00831211	0.10285	0	0.0230427
Cyp2j8	0.00181838	0.00061477	0.000484741	0.000496373	0	0	0	0	0	0	0	0	0	0	0	0.00140362	0	0.00162506	0	0	0
Cyp2j6	0.366271	0.122915	0.123876	0.0959799	0.206943	0.0757444	0.184751	0.0791189	0.117585	0.0984622	0.171592	0.12634	0.0769986	0.394932	0.24608	0.28127	0.114365	0.306797	0.160312	0.288804	0.338358
Cyp2j9	0.202018	0.0395966	0.0300226	0.0227406	0.0587237	0.026788	0.0574111	0.0262006	0.0473676	0.0247388	0.0508387	0.0329543	0.0345338	0.122035	0.0236124	0.0899649	0.0132213	0.101689	0.0703296	0.0607062	0.147642
E130114P18Rik	0.0398497	0.0201213	0.0111389	0.00516644	0.0421981	0.019527	0.020669	0.018757	0.0110564	0.0122183	0.049362	0.0382388	0.00633386	0.0251072	0.0104899	0.0352146	0.0063173	0.0214838	0.0371302	0.11762	0
Nfia	0.752151	0.612493	0.64153	0.291317	2.21423	0.309994	1.1819	0.475323	0.254285	0.404222	1.32327	2.18231	0.456499	2.15416	2.27461	0.425486	0.408773	0.601662	0.50622	1.17494	0.898307
0610025J13Rik	0	0.00148847	0.000337972	0.00125074	0.000342812	0	0.00254951	0.000419177	0	0	0.00633776	0.00550649	0	0.00773545	0	0	0	0	0	0.00703556	0
Tm2d1	1.4885	1.75686	2.14957	1.84034	1.71705	1.33693	1.70428	1.77899	1.51774	1.58397	1.5202	7.79793	1.68118	2.20424	2.09512	1.31844	1.52278	1.22278	2.05347	1.524	0.757893
Inadl	0.0386132	0.0299016	0.0177255	0.0222796	0.125591	0.335527	0.0509841	0.0234426	0.0459131	0.0306482	0.0257641	0.0807346	0.0298009	0.0387688	0.0996983	0.214403	0.0247242	0.0503485	0.0825781	0.012081	0.108689
Kank4	0.142102	0.17418	0.0800779	0.0465642	0.357947	0.0462639	0.134389	0.0707639	0.116294	0.0540704	0.119887	0.501902	0.0515576	0.230593	0.537914	0.187751	0.0390752	0.0883143	0.0769728	0.196983	0.142181
Kank4os	0	0.000433517	0.000517064	0.000250087	0.000271178	0	0	0	0	0.00152996	0	0.0029685	0	0	0.000912642	0	0	0	0	0	0
Usp1	0.159034	0.090267	0.129565	0.098396	0.105241	0.095389	0.140167	0.146253	0.0736791	0.127518	0.160508	0.125096	0.110471	0.162411	0.168488	0.170053	0.10446	0.128754	0.158682	0.152125	0.16933
Dock7	1.03034	0.635984	0.602577	0.580799	0.7323	0.56285	0.536852	0.544359	0.59538	0.405702	0.518024	0.296403	0.578688	0.431859	0.432504	0.517316	0.559772	0.432696	0.485821	0.514135	0.251183
Angptl3	0.00377563	0	0.0012485	0.000292954	0.000267086	0	0	0	0.000924957	0	0	0	0	0	0	0	0	0	0	0	0
Gm12705	0	0.00116254	0.000464071	0	0	0	0	0	0	0	0	0	0	0	0	0	0	0	0	0	0
Atg4c	0.2676	0.414354	0.360986	0.130341	0.313797	0.246073	0.349363	0.366881	0.236425	0.161241	0.322686	0.238054	0.188945	0.434906	0.357495	0.195979	0.193438	0.22958	0.370751	0.400542	0.097353
Gm12689	0.00782022	0.0148396	0.012386	0.00563388	0.00750129	0.00949109	0.0166054	0.0150476	0.00672791	0.00312999	0.0093336	0.00632564	0.0116238	0.00584507	0	0.0186974	0.00328479	0.0276978	0.00720511	0	0.0229636
Gm12688	0.0929105	0.0567707	0.0519632	0.0110407	0.0372838	0.0245655	0.0715181	0.0323252	0.0102825	0.00882056	0.0361845	0.0346412	0.0115072	0.0938148	0.0702086	0.0649573	0.0349518	0.046294	0.0695204	0.0308027	0
Foxd3	0.268025	0.131744	0.120957	0.0441466	0.117987	0.0523203	0.150858	0.0983757	0.0590366	0.0669434	0.197292	0.096113	0.0462835	0.223627	0.170116	0.13222	0.0800482	0.210102	0.156688	0.21488	0.0947578
Alg6	0.201976	0.0973121	0.101572	0.119609	0.122769	0.0785309	0.145154	0.106857	0.099428	0.098629	0.10981	0.0856557	0.104484	0.179482	0.120624	0.0511397	0.0949385	0.119267	0.0413593	0.107671	0.0224215
Itgb3bp	0.11054	0.0964067	0.122158	0.217861	0.148881	0.118903	0.0764667	0.137786	0.21525	0.25824	0.112914	0.119866	0.170363	0.0663541	0.0516711	0.0720273	0.160334	0.0656472	0.0360466	0.182577	0.321186
Efcab7	0.00566883	0.0044403	0.00398026	0.00654821	0.00206318	0.0186818	0.0126068	0.00975904	0.00883927	0.00511003	0.000791435	0.0030341	0	0	0.0199054	0.00549531	0.000949938	0	0.00791005	0	0
Pgm2	0.536128	0.670025	0.858692	1.25551	0.530868	0.491081	0.595721	0.808348	0.911187	1.04575	0.533463	0.499925	0.949142	0.595523	1.01626	0.398284	0.68348	0.608814	0.466661	0.335455	0.398702
Ror1	0.0110599	0.00830251	0.00107648	0.00357706	0.0286853	0.00167699	0.00764538	0.00704913	0.0115044	0.00784692	0.00509184	0	0.00587877	0.0067467	0.00232243	0	0.00380551	0.00153245	0	0	0
Ube2u	0.00143363	0.00209185	0.00551857	0.00263765	0.000236251	0	0.00253021	0	0.00039045	0.000575965	0	0	0.00212773	0	0	0	0	0	0	0	0
Cachd1	0.151448	0.0600408	0.0654811	0.0614083	0.173495	0.448659	0.360601	0.0661631	0.0648794	0.326756	0.184334	0.300624	0.0689072	0.165912	0.158725	0.109403	0.0798715	0.124492	0.316208	0.0960293	0.295525
Raver2	0.02363	0.0119165	0.0112956	0.00556113	0.023798	0.00579394	0.025225	0.00544378	0.0199669	0.0258284	0.034542	0.00540391	0.00172852	0.0112884	0.032609	0.0276147	0.00234326	0.0269505	0	0.0104398	0.02119
Jak1	4.99302	6.50387	9.33702	12.4062	2.31858	2.24257	2.26302	8.28998	3.84351	2.73671	3.02842	6.03136	11.3734	3.62527	2.93319	1.32429	5.75084	2.22154	1.04837	2.23028	4.13724
E130102H24Rik	0.142357	0.0718692	0.0295271	0.0497196	0.0548999	0.0549202	0.0573642	0.0694492	0.0927399	0.0726674	0.0796436	0.0529395	0.0929871	0.044969	0.00354346	0.0577185	0.0808443	0.0747397	0.0297542	0.0754065	0.0704559
0610043K17Rik	0.0170671	0.0518894	0.0193128	0.0235478	0.0121979	0.0135338	0.00908185	0.0263096	0.0394469	0.0164356	0.00887751	0.0153523	0.0434459	0.0134586	0.00859934	0.00113017	0.00736996	0.017156	0.0238498	0.0467744	0
Gm12798	0	0.00294643	0	0.00105981	0	0.000251785	0.00114204	0	0	0.000963737	0	0.000814752	0.00112217	0	0	0	0	0	0	0	0
Ak4	0.126815	0.450769	0.11342	0.09094	0.0595949	0.0572526	0.099019	0.183348	0.511322	0.0609358	0.0163152	0.0439859	0.157418	0.0285819	0.0377976	0.0321486	0.127856	0.0611652	0.018938	0.0248827	0.0280319
Dnajc6	1.01	1.42998	1.65382	0.689397	1.17483	1.34589	1.46314	1.73094	0.911715	0.798124	1.3307	0.676737	0.563823	1.10534	1.62261	0.513006	0.760046	0.837454	1.51878	0.775891	0.138886
Leprot	0.403254	0.298717	0.26444	0.235671	0.292865	0.341296	0.310644	0.248708	0.273687	0.248449	0.228974	0.226543	0.24485	0.279983	0.378393	0.310885	0.376009	0.212651	0.26938	0.516693	0.208818
Lepr	0.0619456	0.0226487	0.0479363	0.0367459	0.0200077	0.0428331	0.0173171	0.0289792	0.0193707	0.0242807	0.0151502	0.0319099	0.027217	0.00417913	0.090902	0.00329042	0.0566779	0.0351312	0.0219506	0.0254542	0.175957
Pde4b	0.681656	0.387571	0.331313	0.163545	0.503543	0.166069	1.01118	0.186907	0.241934	0.769405	0.894412	0.363795	0.193037	0.787527	0.692792	0.443367	0.304302	0.680837	0.579715	1.01248	0.611407
Sgip1	1.16055	1.05108	0.770463	0.924166	0.763517	0.517969	1.81195	1.31419	1.20297	1.88739	0.985306	0.679195	1.09185	1.01219	0.840927	0.39275	0.871722	1.09898	1.27118	1.61387	0.629489
Tctex1d1	0.0163597	0.0111978	0.0065403	0.00966219	0.0234804	0.00170397	0.0180263	0.0106096	0.0130152	0.0171626	0.011774	0.0142195	0.00973651	0.00960521	0.0193959	0	0.00573647	0.0346293	0.00214229	0	0
Insl5	0.00308427	0.00464848	0.00217671	0.00250116	0.00117261	0.00404503	0.00515804	0.00253165	0.00173592	0.00342414	0.00111184	0.00162572	0	0.0178831	0.00200306	0.00150728	0.000932481	0.00422777	0	0	0
Wdr78	0.0304006	0.0350406	0.0353903	0.0233976	0.0424479	0.0487947	0.0403688	0.0196324	0.0272168	0.0360907	0.0151535	0.0356664	0.0245048	0.0321913	0.015104	0.0147635	0.0202727	0.0367931	0.0288606	0.0156779	0.0397134
Mier1	0.435021	0.343502	0.28469	0.233975	0.323288	0.389513	0.459929	0.305351	0.342769	0.32311	0.34346	0.319998	0.295484	0.43248	0.194731	0.461164	0.260779	0.520857	0.39305	0.454759	1.12173
Slc35d1	0.163527	0.221256	0.185905	0.118937	0.142595	0.133688	0.167976	0.160849	0.158349	0.155109	0.270637	0.126488	0.096859	0.171915	0.0759669	0.104756	0.135829	0.104814	0.109216	0.0906046	0.105553
Gm44037	0.00704464	0.00185426	0.00386986	0.00088306	0.001138	0.00302886	0.00153825	0.00706146	0.00115575	0.00138495	0.00102394	0.000574312	0.00251715	0.00106947	0.00246979	0	0.00529939	0.00357014	0	0.00712421	0
Oma1	0.044949	0.0180879	0.0249555	0.0226935	0.028552	0.0398023	0.0365283	0.0133294	0.0169909	0.0256279	0.0208762	0.0315474	0.0228483	0.054755	0.0294881	0.0346924	0.00872174	0.0393509	0.0542794	0.0613289	0.0261252
Dab1	0.00828786	0.00232721	0.00159826	0.00322616	0.0154635	0.0450496	0.0172966	0.00936998	0.00760294	0.0151813	0.000922004	0.0346278	0.00194171	0.00687743	0.0423602	0.0489153	0	0.340513	0.0234561	0.0154972	0.0231589
C8b	0	0	0.000676497	0.00107346	0	0.000169134	0	0	0	0	0	0	0.0013085	0	0	0.0039482	0	0	0	0	0
1700024P16Rik	0.00360671	0	0.000537214	0.00190026	0.00345499	0.0266264	0	0.00228599	0	0.00172008	0	0.00104993	0.00189485	0.00712075	0	0	0.0214891	0.00200164	0.0122222	0	0
Prkaa2	0.260754	0.434569	0.565782	0.449178	0.400554	0.676628	0.596663	0.690011	0.346743	0.537351	0.446844	0.35882	0.267207	0.537463	0.707875	0.56693	0.465126	0.337108	0.778988	0.355175	0.104255
Plpp3	0.771039	0.412249	0.33691	0.194961	0.369022	0.164253	0.461665	0.386435	0.271442	0.169756	0.368143	0.14176	0.301516	0.364008	0.508078	0.305351	0.353501	0.573724	0.354904	0.504448	2.98371
Gm12728	0.00225426	0.00100499	0.000371132	0.00372666	0.000300438	0.00143902	0	0.000437769	0.00348445	0.000626322	0.00492673	0.0026408	0.000995432	0	0.00108476	0	0	0.00347339	0.00159997	0.00247731	0
Usp24	0.166216	0.143604	0.0949784	0.0952178	0.191772	0.11761	0.178248	0.129261	0.132679	0.106002	0.114757	0.119878	0.113425	0.135399	0.163814	0.133232	0.196263	0.207217	0.0661115	0.166768	0.125581
Pcsk9	0.0267311	0.0257662	0.0220679	0.0276377	0.0226739	0.0390364	0.0108212	0.00120046	0.0121074	0.00178159	0	0.0114668	0.0185782	0	0.0034214	0.00101755	0.000949938	0	0.00735205	0	0.00952947
2700068H02Rik	0	0.00158867	0.000426356	0.0011974	0.00105669	0	0.000408948	0.00060119	0.00144088	0.00143743	0.000848319	0	0	0	0	0	0	0	0	0	0
Dhcr24	4.2844	3.13106	4.25608	2.84867	2.94981	3.61577	3.15827	3.21027	1.86348	1.87769	2.54367	1.84318	1.80634	1.97664	2.24414	2.44888	2.87176	1.68053	4.48306	2.40478	1.28667
Gm12744	0.00254322	0.00121498	0.000917028	0.00076184	0.00181101	0	0.00173421	0	0.000615517	0.00156425	0	0	0	0	0	0	0.000963223	0	0	0	0
Ttc22	0	0	0	0.000611161	0.000949767	0.000413642	0.0100876	0	0	0	0	0.00597344	0.00120021	0.00112133	0.00241385	0.0141978	0	0.00831377	0	0	0
Pars2	0.0107143	0.00944803	0.0125879	0.0136437	0.0117243	0.0090757	0.0198994	0.011942	0.0072564	0.0104423	0.0114568	0.0161834	0.00969858	0.0192645	0.0271821	0.022662	0.0138277	0.0117253	0.0153116	0.0131364	0
Ttc4	0.202894	0.135542	0.111194	0.116478	0.160919	0.115149	0.184273	0.111194	0.134671	0.185558	0.26871	0.122144	0.137088	0.248352	0.393955	0.312508	0.118598	0.313315	0.17521	0.242971	0.230103
Mroh7	0.0151998	0.00944917	0.00350913	0.000747466	0.00372804	0	0.0306631	0.00169184	0.0129339	0.0298523	0.0146385	0.000631384	0.00115683	0	0	0.00594105	0	0.0143722	0.0608596	0.00492697	0
Acot11	0.0584954	0.116659	0.0880532	0.0919747	0.0654606	0.0224681	0.0884322	0.0460663	0.0483666	0.0208342	0.0309794	0.154715	0.10529	0.0757364	0.0987296	0.0315311	0.073672	0.0492286	0.0720278	0.0673916	0
Ssbp3	0.918905	1.84496	2.20209	1.14836	1.66098	4.83243	2.13541	1.09773	0.93385	1.31745	2.25746	2.49024	1.45404	2.34194	2.14779	4.20752	2.0832	1.69273	2.57382	1.74065	0.602012
Mrpl37	0.102054	0.124749	0.152076	0.166424	0.143822	0.180984	0.211783	0.102826	0.125058	0.166138	0.215774	0.201057	0.177159	0.197226	0.251968	0.288237	0.17436	0.217215	0.174036	0.0947446	0.0417384
Cyb5rl	0.0136159	0.0241626	0.0276296	0.0181704	0.0184472	0.0212625	0.0298654	0.012095	0.0168453	0.0345847	0.0610214	0.0474547	0.0179696	0.0322794	0.0188358	0.0305709	0.013468	0.00492763	0.0150165	0.0042848	0
Gm12802	0.00490808	0.00826335	0.00586893	0.00591012	0.00330553	0.0154006	0.00528305	0.00252342	0.0102705	0.00476999	0.00113604	0.0125162	0.0115964	0.00685603	0	0.0176537	0.00558305	0.006263	0.00133846	0.00888498	0
Tceanc2	0.0875621	0.135616	0.131771	0.102319	0.103862	0.184967	0.10948	0.118737	0.0955186	0.133844	0.143234	0.143052	0.0974857	0.119899	0.17334	0.249092	0.13571	0.107593	0.145778	0.172605	0.199363
Tmem59	3.94925	1.39889	1.49017	1.64805	2.12809	2.67164	2.536	1.43854	1.75724	1.85354	2.5601	1.60278	1.62328	2.15824	2.80055	2.71607	1.69598	3.83273	2.00243	2.96295	3.32105
Lrrc42	0.145923	0.131395	0.104427	0.125884	0.161286	0.101123	0.113012	0.0765861	0.1202	0.113797	0.0908921	0.133947	0.145667	0.158618	0.188393	0.356888	0.127586	0.270219	0.0946036	0.116267	0.163361
Hspb11	0.337653	0.438997	0.645722	0.673682	0.491337	0.587923	0.372778	0.508394	0.451055	0.430981	0.48644	0.605429	0.606971	0.4197	0.301554	0.441219	0.383983	0.472923	0.434404	0.380742	0.221354
Yipf1	0.742196	0.192076	0.150452	0.250607	0.391166	0.308375	0.249897	0.130113	0.230632	0.202391	0.321278	0.258554	0.235256	0.339227	0.321331	0.426743	0.2461	0.408394	0.254912	0.42922	0.511967
Ndc1	0.251449	0.183596	0.228495	0.16909	0.30453	0.146243	0.234707	0.178649	0.120808	0.1234	0.224385	0.18454	0.158135	0.176773	0.268136	0.106391	0.186147	0.210254	0.187166	0.185382	0.143116
Glis1	0.0138641	0.0107999	0.00341177	0.00376225	0.0164333	0.000228362	0.0153373	0.00853224	0.0105008	0.00430457	0.0248688	0.0108662	0.00679135	0.0217536	0.00709706	0.0563605	0.0100676	0.0067314	0.0217892	0	0
Dmrtb1	0	0	0	0	0.000211781	0.00513833	0	0	0	0	0	0	0	0	0	0	0	0	0	0	0
Lrp8	0.207752	0.169208	0.10843	0.121413	0.356811	0.350596	0.188504	0.196547	0.210949	0.254651	0.278264	0.236654	0.155495	0.248524	0.235945	0.244075	0.217843	0.214741	0.313701	0.214496	0.247384
Magoh	0.65043	0.216256	0.329215	0.328567	0.329383	0.344106	0.242751	0.210208	0.421891	0.353414	0.268379	0.215648	0.362253	0.265612	0.18309	0.382332	0.393577	0.615122	0.205113	0.332912	1.56777
0610037L13Rik	0.319983	0.313862	0.325248	0.366227	0.372435	0.366932	0.304232	0.238379	0.346743	0.322166	0.404844	0.366007	0.39254	0.305744	0.281257	0.463543	0.376239	0.278363	0.350293	0.320034	0.481911
Cpt2	0.0947149	0.069396	0.0631708	0.0909199	0.129552	0.0947011	0.0600285	0.0824552	0.0889294	0.124864	0.0764336	0.0814063	0.0774494	0.0863399	0.160124	0.164185	0.123709	0.0501198	0.0465284	0.112498	0.172504
4930407G08Rik	0	0.000773372	0	0.00049019	0	0.000255067	0	0.00108632	0.00120723	0.000673239	0	0	0	0	0	0	0	0	0.00361122	0	0
Slc1a7	0.00184269	0.000532833	0.00136498	0.00252009	0.00040247	0	0	0.00168077	0.00170364	0	0	0.00374998	0.001864	0	0	0	0.0348102	0.0153025	0.00530174	0	0
Podn	0.0025315	0.00235626	0.000432977	0.000287314	0.00200279	0.000404618	0.0122315	0	0	0	0	0	0.000995432	0	0.00155047	0.00190256	0	0	0	0.0100987	0
Scp2	1.2542	0.697491	0.623951	0.942711	1.41975	0.818115	0.889392	0.774891	1.3712	1.40748	1.26209	0.808839	1.00917	0.910864	0.745723	1.35106	0.99647	1.28314	1.14464	1.18689	1.36803
Echdc2	0.0534383	0.0555478	0.016136	0.00983322	0.0226324	0.0161576	0.109865	0.0146633	0.105345	0.10538	0.0246321	0.0199151	0.0157417	0.0371186	0.0227068	0.055297	0.0178177	0.0841777	0.0202102	0.145538	0.033963
Zyg11b	0.997282	1.6257	1.37652	1.48612	1.64851	0.930363	1.563	1.44557	1.79406	1.68796	1.4976	1.38545	1.6897	1.5798	2.19434	0.99091	1.4184	1.21048	1.49926	1.18924	0.743079
Coa7	0.102201	0.123371	0.0986498	0.142722	0.109352	0.0911237	0.109117	0.0808965	0.154604	0.139713	0.144952	0.0890038	0.13149	0.06303	0.110588	0.122049	0.113638	0.150038	0.110745	0.0858108	0.032004
Fam159a	0.0213383	0.0227475	0.00719662	0.0122256	0.00405932	0	0	0.0169368	0.0172405	0.00172053	0.00522485	0.00067045	0.0131681	0	0.00181492	0.00130049	0.0619147	0	0.00230051	0	0
Gpx7	0.0865585	0.0565045	0.0547957	0.0588366	0.0692654	0.0546774	0.0652705	0.0534385	0.0494853	0.0297415	0.0385478	0.0381926	0.0448992	0.0451786	0.0427199	0.0718132	0.0491215	0.0948405	0.0666325	0.0723394	0.131377
Zcchc11	0.362736	0.419384	0.191935	0.214477	0.27835	0.209989	0.386066	0.238989	0.451904	0.34672	0.366606	0.225304	0.333799	0.278532	0.200132	0.341726	0.366577	0.397901	0.449789	0.452028	0.525097
Prpf38a	0.236701	0.205435	0.155095	0.215089	0.200226	0.191214	0.184297	0.168347	0.291673	0.242007	0.214084	0.209737	0.291721	0.232874	0.176307	0.307506	0.180558	0.227345	0.154116	0.234306	0.609064
Orc1	0.00414842	0.00118815	0.00154438	0.000341738	0.00400719	0	0	0.00149058	0	0.00155325	0.00100111	0.000555393	0.00116976	0.0113707	0	0	0	0	0	0	0.0480427
Cc2d1b	0.185333	0.33159	0.284364	0.244155	0.300131	0.325575	0.32362	0.217555	0.2342	0.212629	0.265083	0.346455	0.297735	0.344279	0.31387	0.247637	0.217482	0.295851	0.305008	0.196751	0.116871
Gm17354	0.0347602	0.052153	0.0348237	0.0255238	0.0437274	0.0378832	0.0681003	0.0318258	0.0301293	0.0301385	0.0531768	0.0402704	0.0380614	0.0352476	0.0156794	0.0794142	0.0283063	0.14503	0.0240068	0.0463586	0
Zfyve9	0.42478	0.65888	0.575431	0.598674	0.564419	0.641276	0.703055	0.638095	0.65499	0.662097	0.685106	0.767771	0.665213	0.737678	0.851897	0.855253	0.505592	0.621474	0.663668	0.46954	0.369181
3110021N24Rik	0.107177	0.0799808	0.0402431	0.0667643	0.0515885	0.0862477	0.0939158	0.0618487	0.103353	0.083806	0.0555572	0.0538773	0.119772	0.0619451	0.0135573	0.145484	0.0647236	0.110102	0.0763188	0.0605469	0.089643
Btf3l4	0.825014	1.05204	1.30816	1.2387	1.31345	1.20015	1.15465	1.10125	1.27673	1.27466	1.20487	1.31075	1.21442	1.18057	1.4074	1.15173	1.23402	0.991466	1.28235	1.19959	0.632005
Txndc12	0.183263	0.136372	0.0986159	0.0826209	0.128118	0.116093	0.130097	0.0825956	0.0968773	0.0859113	0.100433	0.0909062	0.0941807	0.0941652	0.0979917	0.168795	0.0670433	0.10136	0.127026	0.126547	0.23647
A730015C16Rik	0	0.000751342	0.00153668	0.00188873	0.00213237	0.000236341	0.00218755	0.000718145	0.00169386	0.000883236	0	0.000537262	0.0010807	0.00084281	0.00335636	0	0	0.0135727	0	0.0020421	0
Kti12	0.0635862	0.0421846	0.0609699	0.0470878	0.0719357	0.0414521	0.0730111	0.0465557	0.0561851	0.0655176	0.0871426	0.062389	0.0627646	0.048183	0.0644489	0.0446885	0.065374	0.0782104	0.0469134	0.0781478	0.156454
Rab3b	0.341431	0.749449	0.150784	0.188788	0.157792	0.0569898	0.635894	0.504077	1.67404	0.688949	0.269115	0.199147	0.122162	0.0994427	0.0741901	0.0572666	0.234496	0.180157	0.079981	2.2114	0.287494
Nrd1	0.610825	0.677925	0.490879	0.449029	0.652883	0.662001	0.749822	0.443532	0.65967	0.573918	0.780244	0.473398	0.502803	0.855213	0.562286	0.680735	0.60876	0.496836	0.854228	0.915804	0.67333
Osbpl9	0.562394	0.418281	0.318007	0.452214	0.628553	0.474879	0.554593	0.656095	0.613473	0.701496	0.495991	0.518282	0.526409	0.721491	0.85902	0.60001	0.550427	0.658511	0.509943	0.401244	0.98344
Calr4	0.001507	0.00720885	0.00277527	0.00368638	0.00340507	0.00124069	0.00913328	0.00095349	0.00271659	0.00487502	0	0.00389285	0.00664952	0.0191138	0	0.00880703	0.00358772	0.0027519	0.00372382	0	0
Eps15	0.953015	1.65484	1.22803	1.24779	2.02058	1.18081	1.24056	1.05527	1.45717	1.07115	1.60078	1.57596	1.66783	1.68744	1.31606	0.987475	1.1873	1.32974	1.51759	1.37639	0.811148
Ttc39aos1	0	0.0007529	0	0.000829896	0.000672009	0	0	0	0.00113686	0.000793214	0	0	0.000972318	0	0.00155047	0	0.00119141	0.00170169	0	0.00212327	0
Ttc39a	0.101464	0.0639278	0.0350841	0.043583	0.0639153	0.0204037	0.081568	0.0680313	0.0643103	0.0714772	0.0648379	0.0760639	0.0639635	0.0539216	0.0921734	0.0962021	0.02369	0.113622	0.0232702	0.0874047	0.0488261
Rnf11	1.13364	3.03408	3.16621	3.31792	3.06551	2.79266	2.42777	3.36367	2.72788	3.09122	2.27393	3.20981	3.2377	2.46039	3.13483	1.9926	4.39517	2.04571	2.61333	2.35012	1.22813
Cdkn2c	0.0601473	0.0250011	0.0256107	0.0122222	0.016945	0.0159213	0.0498779	0.0139307	0.0142297	0.00968285	0.0533059	0.0268504	0.01534	0.0462996	0.0345637	0.027268	0.0253883	0.0163109	0.0285014	0.00625793	0.0270677
Faf1	0.276562	0.251415	0.320265	0.300713	0.350446	0.28872	0.288772	0.276468	0.231742	0.2669	0.377167	0.297122	0.248499	0.318281	0.472125	0.374917	0.311956	0.28228	0.355226	0.227565	0.238144
Dmrta2	0.0139747	0.00517385	0.00734465	0.00794524	0.00530474	0.00838454	0.0204111	0.0109681	0.00210577	0.00216073	0.000929007	0.00940813	0.00114703	0.00116932	0.00284497	0.00459456	0.00297579	0.00984622	0	0	0
Elavl4	2.97097	6.73952	7.42594	5.82872	6.14185	4.31291	5.20672	7.25021	5.24415	4.64957	5.28315	6.3368	6.25219	5.80212	7.03999	5.70101	4.82212	6.34063	4.95763	3.96722	1.49985
Agbl4	0.058682	0.0300093	0.020321	0.0362049	0.0259271	0.0129	0.0561918	0.0605563	0.0492911	0.0492302	0.044247	0.0381972	0.0235102	0.0529835	0.0582322	0.0198116	0.0208732	0.0259233	0.0210411	0.0694845	0.00952947
Bend5	0.0408273	0.0662582	0.0204951	0.0199977	0.0802276	0.0142413	0.0673268	0.0200722	0.09597	0.11806	0.206978	0.0406702	0.022771	0.216112	0.108698	0.0678916	0.108373	0.151515	0.264706	0.115305	0.10098
Spata6	0.137811	0.156799	0.143386	0.112053	0.133155	0.169579	0.15188	0.121492	0.141201	0.193967	0.0592641	0.100725	0.12044	0.159829	0.205655	0.102397	0.141875	0.0820305	0.317335	0.216144	0.160975
Slc5a9	0.00149749	0.00234734	0	0	0.00180991	0.0018772	0	0	0.00508364	0.00430112	0.0045133	0	0	0.00793195	0.00998823	0.00134234	0	0	0.00453528	0	0
Trabd2b	0.0249999	0.0247058	0.00430771	0.00583131	0.0714703	0.00388682	0.0392758	0.0330593	0.0410291	0.0042641	0.0261747	0.00264531	0.00186942	0	0.00442173	0	0.0523839	0.00200164	0.000865217	0.0507667	0.0414174
9130410C08Rik	0	0	0	0	0	0	0	0	0	0	0	0	0	0	0.00108476	0	0	0	0	0	0
Foxd2	0.00665394	0.00357231	0.00303776	0.000376769	0.000911393	0	0.00990907	0.00302884	0	0	0.0142578	0	0	0	0	0	0	0	0	0	0
Cmpk1	1.31602	1.88528	2.70445	1.7967	1.99007	2.53933	1.69065	2.10201	1.55356	1.52803	1.47182	1.69872	1.57797	1.44378	1.64975	1.69861	2.19432	1.87622	1.70909	1.78157	1.10986
Stil	0.00586944	0.00603882	0.00580793	0.00369484	0.0016842	0.00278144	0.00486439	0.00272585	0.00251078	0.0016747	0.00164556	0.00606682	0.000832609	0	0.0224122	0.00133859	0.0202116	0.0126237	0.0172614	0	0
Tal1	0.00290378	0.000686654	0.000261985	0.000643385	0.000350645	0	0	0	0.000457511	0	0	0	0	0	0	0	0	0	0	0	0.300711
Pdzk1ip1	0	0.000847654	0.00324388	0.000795038	0	0	0	0.000362719	0.00104494	0	0.00281749	0	0	0	0	0	0	0	0.00661578	0.00900612	0
Cyp4x1	0.368817	0.434284	0.335384	0.266741	0.337997	0.256538	0.452212	0.398619	0.36498	0.349885	0.363145	0.296048	0.248913	0.296679	0.254265	0.297642	0.378292	0.272773	0.549804	0.3931	0.144217
Cyp4x1os	0.00108905	0.00972963	0.00535309	0.00501703	0.00684758	0.00152572	0.00166211	0.0101282	0.0081235	0.00715992	0.00281861	0.00717619	0.00457778	0.0097425	0.0149231	0	0.000999163	0.0103667	0	0.0186767	0
Cyp4b1	0.00672041	0.0108082	0.0103405	0.0171454	0.00554583	0.00681166	0.00864515	0.00192245	0.0144056	0.00746987	0	0.0119	0.00335187	0	0	0.00808821	0.033167	0	0	0	0.012892
Efcab14	0.532394	0.512321	0.410179	0.360614	0.561694	0.342566	0.672845	0.511246	0.441541	0.470426	0.745592	0.495981	0.429951	0.728789	1.15816	0.507505	0.716776	0.578168	0.62003	0.516897	0.557075
Tex38	0	0.000795219	0.00325274	0.0031517	0.0007852	0.00149371	0.0044697	0.00574444	0.000544171	0.00199415	0.00741764	0.00355201	0.00137583	0.0127937	0.0216622	0.00307397	0	0.00438115	0	0	0
Atpaf1	0.133002	0.148182	0.164665	0.193925	0.260775	0.136168	0.216915	0.185315	0.198907	0.252205	0.222299	0.207404	0.167884	0.318574	0.94922	0.200033	0.186883	0.199504	0.309253	0.181576	0.0518989
Mob3c	0.0614806	0.0475166	0.012404	0.0129758	0.043293	0.0482945	0.0253657	0.0360314	0.0282219	0.0132904	0.041788	0.0219852	0.0140703	0.0596932	0.0221886	0.0452916	0.0119617	0.0454761	0.0426118	0.0137087	0.122321
Mknk1	0.0857426	0.0834036	0.0411299	0.0305024	0.109461	0.0780235	0.0797104	0.0751792	0.0378775	0.0389149	0.0951001	0.0374906	0.0443815	0.0816238	0.151133	0.0784012	0.0307628	0.107921	0.0586045	0.115568	0.0700265
Kncn	0	0	0	0.000795907	0.0034146	0	0	0.000419064	0.00125939	0	0	0.000755673	0	0	0	0	0	0	0	0	0
6430628N08Rik	0.00184866	0.000586805	0	0	0.00560053	0.00705616	0	0	0.00116696	0	0	0	0	0	0	0.00251972	0	0.0132989	0	0	0
Dmbx1	0.000267918	0.000621569	0.000770259	0.00114774	0.000653743	0	0	0	0.000622988	0	0.00105908	0.00413883	0	0	0	0	0	0	0	0	0
Faah	0.154421	0.0713304	0.0950837	0.0755734	0.119792	0.0210603	0.129719	0.0389764	0.0492032	0.0894733	0.140529	0.160975	0.0636599	0.188326	0.137709	0.117555	0.0483712	0.313208	0.315249	0.0641641	0.0496019
Nsun4	0.118677	0.126194	0.131682	0.0887802	0.15713	0.0628609	0.178741	0.144066	0.0840329	0.135097	0.150914	0.113741	0.0987074	0.125287	0.300665	0.0903502	0.11326	0.213526	0.199813	0.186172	0.0888536
Uqcrh	7.00911	11.6703	16.3726	15.7582	8.68193	9.20349	8.63987	13.7344	11.7365	12.8804	10.2006	11.5945	12.6081	12.0115	10.9657	10.2617	8.90216	10.9046	10.1265	9.40153	8.97468
Lrrc41	0.328352	0.3731	0.346588	0.220341	0.372472	0.286215	0.349834	0.344661	0.257843	0.245312	0.316276	0.364453	0.253199	0.410769	0.40648	0.361312	0.410247	0.182312	0.307901	0.282906	0.110142
Rad54l	0.00936654	0.00394299	0.00276721	0.0014259	0.00283193	0.0126083	0.0108228	0.00471139	0.00361486	0.00527431	0	0.00122268	0.00304898	0	0.0153613	0.00138031	0.00619886	0.0187784	0.00132441	0.00254013	0.0142748
Pomgnt1	0.320347	0.264759	0.26364	0.192939	0.315219	0.3766	0.330308	0.268938	0.185209	0.200031	0.355883	0.256849	0.210938	0.382633	0.429352	0.33362	0.2853	0.322879	0.281062	0.223444	0.230089
Lurap1	0.0350494	0.0692041	0.0302936	0.026754	0.0752305	0.0492867	0.0797046	0.0666717	0.0792318	0.0781781	0.0928177	0.0519917	0.0297863	0.03164	0.0757929	0.037407	0.0136092	0.0401601	0.0564919	0.137564	0.0288935
Tspan1	0	0.000524954	0.000867164	0	0	0.00976804	0	0	0.00247975	0	0	0.000603449	0	0	0.00271099	0.00548876	0	0	0	0	0
Pik3r3	0.165475	0.216312	0.240708	0.144509	0.339574	0.249092	0.45158	0.224232	0.206208	0.435805	0.340698	0.130396	0.144013	0.389403	0.513115	0.457037	0.213007	0.530055	0.283318	0.441561	0.579499
Mast2	0.401852	0.624227	0.470944	0.358796	0.427854	0.361386	0.384841	0.508751	0.344291	0.24895	0.502095	0.344029	0.432366	0.354876	0.411415	0.495649	0.31855	0.403165	0.443924	0.458667	0.244597
Ipp	0.0150144	0.0144656	0.012062	0.0188232	0.01311	0.0106774	0.0130297	0.0070154	0.0253664	0.0215652	0.0174884	0.00450616	0.0273702	0.00813153	0.0208356	0.0290106	0.012172	0.0146512	0.0221637	0.0119313	0
Tmem69	0.0307083	0.0281792	0.0195366	0.0192941	0.0251172	0.0203995	0.0373085	0.0140625	0.0306085	0.0340918	0.0601231	0.0182511	0.0225108	0.0131151	0.0489588	0.031653	0.0424757	0.0476416	0.0728459	0.106248	0
Gpbp1l1	0.186671	0.284302	0.237684	0.140722	0.21218	0.189634	0.317361	0.235567	0.204566	0.185712	0.22485	0.196584	0.144068	0.222049	0.32593	0.217582	0.228224	0.251581	0.201118	0.298537	0.378873
Ccdc17	0.00396402	0.0015823	0.0061121	0.00323541	0.00181751	0.00412555	0.0109584	0.0012083	0.00589654	0.00486631	0.00502234	0.00286226	0.00525982	0.00217235	0.00299664	0	0.00176042	0	0.00112253	0	0
Nasp	0.299008	0.103655	0.0782587	0.0670562	0.115152	0.0773475	0.134683	0.068774	0.0766249	0.0790411	0.114605	0.081528	0.0926475	0.0963517	0.142644	0.0915241	0.125304	0.139885	0.0786079	0.0494329	1.23069
Akr1a1	2.57683	4.12257	3.16987	4.50174	3.72907	3.94582	3.56695	3.55222	4.75431	5.19375	3.93644	3.37504	5.40723	3.46296	3.17364	3.61641	4.17988	3.89187	3.82612	4.32545	2.72936
Prdx1	4.59656	2.09729	2.65326	2.78274	2.59945	2.0779	2.76676	2.42365	4.34187	3.71102	2.27776	1.39629	2.69185	2.23623	1.99721	3.14153	2.59426	5.21454	2.47097	3.78673	8.54154
Mmachc	0.0693612	0.127027	0.106352	0.10583	0.10639	0.107362	0.130471	0.122003	0.0806744	0.144739	0.112929	0.0885602	0.0824591	0.116505	0.16476	0.0291043	0.175503	0.0506531	0.11952	0.0931971	0.0936373
Ccdc163	0.0418805	0.0332678	0.0281364	0.0155537	0.0289701	0.0310828	0.022478	0.0354279	0.0116347	0.0209178	0.0235175	0.0414049	0.0227129	0.0449319	0.0616619	0.0403922	0.0286954	0.028529	0.0280702	0.0692679	0.0271668
Tesk2	0.0423876	0.0397053	0.0347229	0.0311005	0.0305172	0.00884797	0.0132585	0.0218034	0.0320813	0.0189185	0.0301244	0.0133424	0.0224953	0.0103584	0.0176494	0.0224988	0.00910288	0.0361082	0.0249995	0.0537829	0
Toe1	0.0709669	0.0462222	0.0478814	0.0647355	0.0607434	0.0506954	0.0473445	0.0452514	0.0663084	0.0576215	0.0456657	0.059941	0.0767527	0.0471394	0.0417069	0.070217	0.0810017	0.0307692	0.0776596	0.0755946	0.0974903
Mutyh	0.00931298	0.00940444	0.00549711	0.00367016	0.00857088	0.00506555	0.00505253	0.00581905	0.00590816	0.00421224	0.00434469	0.00427225	0.00342793	0.0056116	0.00683508	0.018768	0.00135675	0.00669448	0.00903237	0.0122043	0
Hpdl	0.00759751	0.00286066	0.00401485	0.00376506	0.000623526	0.00178533	0	0.00028337	0.00335618	0.00380421	0.00157927	0.00107537	0.00428715	0.00577257	0.00743903	0	0.00717876	0.00669069	0	0	0
Gm12996	0.00159426	0.00533903	0.00779516	0.00555192	0.00755647	0.00815495	0.00706221	0.00442367	0.00857355	0.0117221	0.0102652	0.00968734	0.00759929	0.00903045	0	0.00154991	0.00449334	0.00967142	0.0168081	0.029472	0
Zswim5	0.0462168	0.0529082	0.0460643	0.0386652	0.11266	0.12123	0.0854699	0.042974	0.033084	0.0477846	0.0544904	0.0526675	0.0538144	0.0775942	0.188833	0.0528409	0.0240981	0.0350256	0.031303	0.125918	0.0231152
Urod	0.200757	0.0776896	0.0674584	0.0906966	0.116275	0.132841	0.0824062	0.0707557	0.111418	0.113086	0.118356	0.0981297	0.100048	0.107496	0.141781	0.215951	0.119047	0.19263	0.105433	0.142747	0.450821
Hectd3	0.129474	0.210112	0.175911	0.152439	0.213473	0.175727	0.191248	0.155015	0.158696	0.177255	0.147522	0.183397	0.150918	0.186987	0.207507	0.242203	0.144519	0.179387	0.279464	0.215991	0.17034
Eif2b3	0.0969845	0.0854059	0.0622653	0.106025	0.112551	0.0989075	0.082747	0.0716549	0.150279	0.146523	0.121371	0.115957	0.130395	0.0684856	0.103749	0.0963852	0.134056	0.131007	0.119315	0.118333	0.158671
Ptch2	0.00571677	0.000783511	0.00144132	0	0	0.000312917	0.00725405	0.000407985	0.000632634	0.00913823	0	0	0	0	0.00155047	0	0	0	0	0.00986252	0.0180795
Btbd19	0.00567461	0.0280698	0.0211984	0.0137235	0.0234835	0.00633034	0.0293311	0.0182233	0.0243883	0.0164503	0.0394377	0.0209405	0.0192293	0.0151191	0.00614235	0.0113245	0.0259538	0.00492184	0.0260499	0.031074	0.0701151
Plk3	0.124076	0.101558	0.0971724	0.0822915	0.155439	0.113219	0.112101	0.0924177	0.0890892	0.0559038	0.0886362	0.130071	0.13435	0.190725	0.180879	0.0465799	0.0900164	0.0901275	0.140203	0.139865	0.627891
Rps8	8.96797	28.6562	18.317	14.2226	17.6	25.7143	16.2175	15.1111	18.2737	14.4746	22.9249	28.9952	23.3098	22.6727	11.0008	25.0254	20.16	21.5832	19.0793	19.6124	21.5007
Kif2c	0.00125804	0.000432405	0.00158326	0.00166764	0.00116816	0.00327835	0.00298381	0.00651826	0.000466835	0.000707521	0.000958864	0	0	0	0.00226496	0	0	0	0.0190206	0.011512	0
Gm1661	0.0271875	0.0182035	0.00841771	0.015178	0.00341293	0.00265201	0.00636465	0.00800438	0.0182543	0.0113056	0.0236402	0.00353752	0.0141061	0.00106921	0	0.0103968	0.0182908	0	0	0.00478121	0
Tmem53	0.289496	0.13692	0.110576	0.151895	0.0846023	0.0661022	0.161946	0.12728	0.163915	0.198705	0.189356	0.0883691	0.173352	0.129824	0.208815	0.11663	0.198879	0.0951928	0.219222	0.318384	0.12265
Rnf220	0.373502	1.31195	0.981168	0.614704	0.726891	0.948014	1.67222	0.89019	0.705918	1.18859	1.25596	1.03931	0.69889	1.11659	0.974961	0.810444	0.679092	0.508265	1.10611	1.02872	0.485759
Gm12843	0.0243276	0.0443864	0.0346303	0.035234	0.0192106	0.049538	0.00429108	0.0363317	0.0321177	0.0108778	0.0497946	0.057358	0.0398603	0.0332021	0.00371423	0.0241	0.0172842	0.00816604	0.0199571	0.0261213	0
Gm12827	0.00149581	0.000531933	0	0	0	0	0.00579226	0	0	0.00688764	0.00209097	0	0	0	0.00425571	0	0	0	0	0	0
Eri3	0.310798	0.524141	0.468613	0.506211	0.557663	0.465271	0.628906	0.499602	0.482059	0.685977	0.565342	0.559488	0.500782	0.587018	0.707485	0.652492	0.511284	0.389004	0.608375	0.439465	0.157957
Dmap1	0.09651	0.0522064	0.0326486	0.0497306	0.0670375	0.0752415	0.0886735	0.0303895	0.0690847	0.0714282	0.0777602	0.0464818	0.0564741	0.0494913	0.120279	0.0802407	0.052416	0.106856	0.017044	0.109784	0.0505704
Gm12840	0.0138408	0.026908	0.0128222	0.00598049	0.0117958	0.0111197	0.00827767	0.00574433	0.0147921	0.00228421	0.0139365	0.00535181	0.0154523	0.00847246	0.0163115	0.00560396	0.00431757	0.00175174	0.036779	0.0111537	0.00952947
Slc6a9	0.0209239	0.0127376	0.0316222	0.011855	0.00448805	0.0138343	0.00387185	0.0123042	0.00205521	0.00378573	0.00791892	0.00252612	0.0154251	0.0182614	0	0.00623244	0.0296507	0.0220838	0.00180659	0.01615	0
Ccdc24	0	0.00142219	0.000112803	0.000622818	0.00258068	0.00576451	0	0.00328593	0.00110807	0	0	0.000474056	0	0	0	0.0139675	0.00133445	0	0	0	0
B4galt2	0.123759	0.25475	0.266196	0.157157	0.168119	0.140875	0.225324	0.213987	0.148299	0.134482	0.184915	0.194653	0.133992	0.173513	0.0946017	0.140454	0.154453	0.0965973	0.21357	0.216971	0
Atp6v0b	9.15539	4.19459	5.91052	7.43527	5.43547	7.91484	6.13496	5.34883	5.35507	6.04781	5.58857	5.15845	5.16627	4.84855	4.54212	7.04451	8.79766	6.49564	7.3943	7.32247	5.08824
Dph2	0.0409546	0.0334847	0.0361441	0.0377784	0.0422222	0.0345491	0.0469939	0.0269927	0.0248547	0.0364238	0.0260469	0.0158358	0.0530191	0.0222647	0.0800089	0.046037	0.0596528	0.0720539	0.0143349	0.0274675	0.0142748
Ipo13	0.167657	0.183327	0.154647	0.143262	0.21362	0.184874	0.14323	0.158748	0.120353	0.134292	0.17229	0.193776	0.136314	0.19511	0.274733	0.15528	0.191644	0.105169	0.0918859	0.152672	0.192365
Artn	0.00310003	0.00202635	0.00150561	0.000862004	0.000107706	0.000392773	0.00836151	0.000659221	0.00145937	0.000915364	0	0.00152508	0.00217607	0	0	0	0.00105017	0	0.0110073	0.00400566	0.012892
St3gal3	0.0740749	0.0453341	0.0461207	0.0399999	0.0732945	0.0432521	0.0849826	0.0480205	0.0383556	0.05333	0.0907532	0.0705405	0.0390266	0.145988	0.176889	0.0428412	0.0370071	0.0967181	0.0809719	0.0681072	0
9530034E10Rik	0	0	0	0.000283428	0	0.000254484	0.00422531	0	0	0.00166317	0	0	0	0	0.00086967	0.00413675	0.00674392	0	0	0	0
Kdm4a	0.117307	0.169978	0.164159	0.0901515	0.138522	0.199502	0.198954	0.0890501	0.065794	0.0613089	0.208954	0.155073	0.10569	0.180018	0.153385	0.183088	0.241234	0.0976782	0.170271	0.213709	0.0947691
Ptprf	1.76208	1.19264	1.88797	1.17219	2.61269	4.3842	1.65065	0.441299	0.542258	0.965195	1.81772	2.60816	1.22562	1.99785	2.11111	2.48818	1.18602	1.80772	1.71079	2.23962	0.795949
Szt2	0.085029	0.0600883	0.0513111	0.0437019	0.0602139	0.0910636	0.0879436	0.0629666	0.0467991	0.0513854	0.0763383	0.0296274	0.0410716	0.0830828	0.155921	0.113738	0.0372294	0.0421685	0.0844126	0.0376001	0.0586091
Med8	0.348413	0.293306	0.315596	0.410933	0.345712	0.517736	0.301988	0.293985	0.323731	0.301015	0.302614	0.43519	0.383196	0.37968	0.300199	0.416377	0.46861	0.346906	0.333086	0.187422	0.259425
Elovl1	0.416052	0.186319	0.173638	0.139256	0.166949	0.337099	0.206982	0.159889	0.119948	0.103534	0.180396	0.127164	0.157307	0.191635	0.125433	0.289069	0.175987	0.241405	0.196891	0.288886	0.317463
Cdc20	0.0119694	0.00167896	0.00600292	0.00342525	0.00062799	0.000626167	0.0040615	0.00199904	0.00289799	0.00092712	0.000746662	0.00362959	0.00329665	0.00836103	0	0.0130682	0.0101964	0.00663349	0	0.00776876	0.0261252
Mpl	0	0.00113556	0	0	0	0	0	0	0	0	0	0	0	0.00721776	0	0	0	0	0	0	0
Tie1	0.00438537	0	0	0.000171631	0.000872272	0.00041523	0.00540724	0	0.000681221	0.00210227	0	0	0.00115026	0	0	0	0.00143586	0.00427413	0	0	0.483682
Cfap57	0.00474452	0.00612176	0.0021988	0.00396551	0.00967097	0.0215483	0.0011258	0.00188572	0.00558686	0.000839015	0.0258	0.00275615	0.00463563	0.00188094	0.00155047	0.00682294	0.00575278	0	0.00430988	0.0412492	0
Ebna1bp2	0.248449	0.24222	0.152108	0.211564	0.231118	0.318758	0.232752	0.158997	0.21047	0.224197	0.266824	0.225744	0.218542	0.268021	0.169538	0.266082	0.289881	0.273352	0.212439	0.252015	0.448042
Lao1	0	0	0	0	0	0	0	0	0.000779832	0	0	0	0	0	0	0	0	0	0	0	0.0603175
Slc2a1	0.298537	0.156039	0.0663576	0.0669924	0.209777	0.1383	0.255242	0.0789336	0.122433	0.13011	0.123271	0.115684	0.0801751	0.224029	0.22226	0.218011	0.373515	0.32781	0.15652	0.504039	3.65862
Zfp691	0.00558646	0.0216247	0.0104679	0.00975676	0.00583037	0.0194611	0.0157596	0.00737042	0.00576628	0.0104405	0.01339	0.00462282	0.00298473	0.0119583	0.0237631	0.0110338	0.00355252	0.0102105	0.00266985	0.020243	0.0171878
Ermap	0.00207407	0.00151089	0.000577739	0.000374962	0.00272168	0	0	0	0.000483307	0.00105789	0.00313266	0.00104968	0	0	0	0	0	0	0	0	0
Svbp	0.37655	0.885159	0.855777	0.697066	0.637749	0.814993	0.438392	0.899715	0.669149	0.483214	0.527991	0.652461	0.657269	0.684811	0.577997	0.659229	0.813419	0.428556	0.766831	0.620089	0.652282
AU022252	0.148079	0.301838	0.324472	0.262124	0.337471	0.300725	0.306873	0.331304	0.173761	0.225917	0.355451	0.537738	0.256298	0.476073	0.444581	0.267511	0.283385	0.14616	0.321825	0.305961	0.26531
P3h1	0.0561773	0.0261131	0.0270647	0.0141329	0.0234361	0.0313837	0.0133937	0.0213745	0.00855563	0.00970549	0.0409455	0.0314043	0.0160751	0.047769	0.0135873	0.00101755	0.0077033	0.0177766	0.0272477	0.0851764	0.052761
Gm12927	0.0052878	0.00268034	0.00101776	0.000627595	0	0	0	0.00200335	0	0	0	0.000957169	0	0.00983319	0	0.00317174	0	0	0	0	0
Cldn19	0.308002	0.0358297	0.0238246	0.00895858	0.0281064	0.0401722	0.0384511	0.0146286	0.00931952	0.0110401	0.0313818	0.01141	0.00711175	0.0238381	0.0313325	0.0282695	0.0136961	0.0272694	0.0980593	0.0117476	0.0449797
Ybx1	1.49355	1.76072	0.847204	0.905827	1.12471	1.96459	1.04443	1.05672	1.25096	0.84913	1.27758	0.987455	1.47082	1.25509	0.650453	1.59052	2.47652	1.9893	0.677889	1.45475	3.74794
Ppih	0.119918	0.0853707	0.0929772	0.104363	0.108725	0.130518	0.0638867	0.055967	0.134602	0.0995843	0.151819	0.0837266	0.122153	0.0929916	0.0719979	0.197792	0.16817	0.186438	0.105614	0.0918744	0.121843
Ccdc30	0.035756	0.0456834	0.0209121	0.0242734	0.0571595	0.0383998	0.0476912	0.0393841	0.0454938	0.0427668	0.0500542	0.0645327	0.0432801	0.0406811	0.0346677	0.0374676	0.0349669	0.0317927	0.0255352	0.0772735	0
Ppcs	0.189467	0.147656	0.183747	0.214284	0.200914	0.223771	0.175259	0.136453	0.131083	0.18788	0.243938	0.305157	0.185716	0.336098	0.407684	0.222375	0.127518	0.250172	0.213894	0.236544	0.246927
Zmynd12	0.00247259	0.00380994	0.00536641	0.00538519	0.00100845	0.00470563	0.00178462	0.00180713	0.0029054	0	0.00770122	0.000918328	0.00298405	0.00394779	0	0.00186615	0.0148361	0.00392905	0	0.00426267	0
Rimkla	0.128954	0.116337	0.121543	0.129449	0.576514	0.156379	0.193976	0.131617	0.110815	0.162305	0.413087	0.57332	0.104389	0.423984	0.813355	0.569069	0.0793849	0.203056	0.239132	0.244727	0.087187
AA415398	0.0218322	0.0577086	0.0504619	0.0493529	0.0313292	0.0289818	0.0369953	0.0460496	0.0453763	0.0493961	0.0237164	0.0212613	0.0339542	0.0556685	0.0243607	0.0551711	0.0216728	0.017723	0.0161244	0.0543609	0
Foxj3	0.253239	0.358921	0.339401	0.262133	0.289189	0.232755	0.433589	0.370116	0.295151	0.275839	0.381447	0.230576	0.276981	0.383895	0.220393	0.202749	0.249091	0.362488	0.255397	0.314578	0.153293
Guca2a	0	0	0	0.00012185	0	0	0	0	0.000661702	0	0	0	0.0031511	0	0	0	0.00128158	0	0	0	0
Hivep3	0.436067	0.72124	0.424146	0.44764	0.491338	0.942804	0.556343	0.387396	0.804433	0.558357	0.497502	0.365506	0.661608	0.513524	0.364208	1.21056	0.762347	0.537091	0.423254	0.311852	0.270547
Edn2	0.00374178	0	0	0.000348686	0.00599631	0	0.0021589	0.00400796	0.00291594	0.00151608	0.0148424	0	0	0.00469567	0.0469385	0.00555563	0	0.00175174	0	0.0100987	0
Foxo6	0.0380602	0.0738144	0.0592406	0.048231	0.0498961	0.0115222	0.0135245	0.172249	0.0266862	0.0136642	0.0107308	0.00967527	0.0135038	0.00106947	0.00312452	0.0181021	0.0112239	0.0438044	0.000865217	0.00260612	0.00952947
Foxo6os	0	0	0.000880977	0.000219827	0.000264013	0	0.0014537	0.000259308	0.0012677	0	0	0	0	0	0	0	0	0	0	0	0
Scmh1	0.16176	0.291988	0.205069	0.151811	0.199929	0.172934	0.207748	0.272101	0.220517	0.137665	0.275922	0.218798	0.185861	0.314109	0.191398	0.206146	0.251239	0.216721	0.353031	0.248743	0.206859
Ctps	0.252357	0.30917	0.292348	0.246934	0.340156	0.211481	0.39764	0.411572	0.280491	0.298762	0.35911	0.283006	0.30058	0.477647	0.641405	0.17484	0.279932	0.319669	0.503369	0.169704	0.202061
Cited4	0.00994691	0.0138009	0.000882456	0.00314304	0.0224963	0.000299602	0.0199323	0.00638778	0.025099	0.0516963	0.00243305	0	0.0144238	0.00573106	0.0300008	0	0	0.0543075	0.0855639	0.049305	0.0226384
Kcnq4	0.0969143	0.0534983	0.02422	0.0205555	0.83509	0.0170893	0.0215221	0.0114862	0.0478396	0.0201043	0.0426299	0.0806731	0.0419219	0.0886753	0.3892	0.0754943	0.0276481	0.068679	0.0311424	0.0715394	0.131814
Nfyc	0.0922316	0.0979726	0.0757638	0.0538733	0.0750554	0.0900897	0.0964056	0.0559341	0.0643115	0.0640197	0.11679	0.0554848	0.052764	0.127359	0.225511	0.109925	0.0412668	0.11732	0.0620275	0.104134	0.19675
Rims3	0.81514	2.06475	1.59191	1.26706	2.39113	1.2208	1.57938	0.613112	1.37786	1.09264	1.68144	1.31312	1.67085	2.34524	0.941814	1.37666	1.1835	1.61621	1.16098	1.67097	0.456711
Exo5	0.0158974	0.0504456	0.0352019	0.044195	0.0315721	0.0283828	0.0407761	0.0470639	0.0503248	0.044792	0.0347397	0.0376248	0.0374414	0.0299679	0.0243859	0.0441298	0.0461995	0.0330024	0.0689987	0.051671	0
Zfp69	0	0	0.00201001	0.000794364	0.000561186	0.000992024	0	0.00029273	0.000737634	0.000612208	0.00134968	0.00346529	0.00234077	0	0	0	0.00448446	0.00205087	0	0	0.0379953
Smap2	0.352044	0.713049	0.552914	0.482513	0.816827	0.536577	0.857568	0.496666	0.593965	0.711849	0.762223	0.61496	0.604362	0.882048	0.901805	0.580423	0.482877	0.643584	1.00873	0.872178	0.455775
Col9a2	0.0538341	0.0271973	0.0105689	0.00556247	0.0101904	0.00292259	0.0398355	0.0156138	0.0130831	0.00884152	0.0372715	0.0234203	0.0101939	0.064837	0.0265604	0.0325779	0.0239012	0.0333551	0.0120202	0.0891068	0.0171878
Zmpste24	0.671039	0.411217	0.370425	0.371265	0.579778	0.393921	0.820115	0.332854	0.433381	0.508243	0.631289	0.455861	0.466144	0.625092	0.68792	0.325305	0.415334	0.466216	0.708133	0.512355	0.554442
Rlf	0.215528	0.164163	0.141137	0.176404	0.174638	0.150888	0.193686	0.189127	0.261416	0.234394	0.218105	0.106924	0.216719	0.228621	0.313477	0.188769	0.141945	0.205	0.122121	0.168467	0.300708
Ppt1	0.787619	0.352728	0.310968	0.359139	0.374527	0.323259	0.734498	0.395502	0.439866	0.657079	0.524626	0.331784	0.308504	0.40581	0.678968	0.314149	0.25052	0.519399	0.529754	0.66053	0.520317
Cap1	0.247589	0.290013	0.309665	0.205129	0.321281	0.31653	0.333396	0.291493	0.249314	0.25208	0.210566	0.260205	0.236432	0.324772	0.427826	0.254611	0.312219	0.380624	0.233599	0.272074	0.30419
Mfsd2a	0.197098	0.0491364	0.0342133	0.015994	0.0454535	0.0242063	0.113609	0.03164	0.0383077	0.0357966	0.070775	0.0355872	0.0237569	0.0856038	0.112529	0.0300329	0.0194236	0.112239	0.113802	0.158345	1.87159
Mycl	0.00756039	0.0215122	0.00741147	0.00277857	0.00231738	0.00212235	0.0453295	0.0251705	0.00899107	0.028382	0.00387789	0.0051454	0.00205885	0.0143186	0.000999408	0	0	0.00736724	0	0.0173428	0.0839018
Trit1	0.0275096	0.0237903	0.0192122	0.0164114	0.0259685	0.0232961	0.0409281	0.0200952	0.025503	0.0367568	0.026108	0.0243975	0.0161353	0.0300727	0.0380911	0.0113318	0.0145438	0.0133311	0.0242756	0.0653919	0
Ppie	0.118371	0.0889603	0.0518313	0.0864505	0.0725516	0.0965697	0.0958307	0.0683892	0.13728	0.127245	0.0937335	0.0947975	0.100015	0.100489	0.0723202	0.114515	0.146014	0.124944	0.0839784	0.130715	0.179888
Hpcal4	0.109841	0.32725	0.208554	0.150172	0.0381655	0.0288037	0.351377	0.628351	0.333441	0.315923	0.128822	0.0475947	0.101696	0.157139	0.0288565	0.0237343	0.126392	0.134477	0.0725509	0.102493	0.0374337
Nt5c1a	0.00144133	0	0.000488414	0.000107067	0	0	0	0	0.00116714	0.00260697	0.00113604	0	0	0.000863763	0	0	0.000834696	0	0	0	0
Heyl	0.0214209	0.0249152	0.0147066	0.00371634	0.0160055	0.00519908	0.0370811	0.00607188	0.00898449	0.00752235	0.0296356	0.0047412	0.00811676	0.055011	0.0818445	0.02175	0.0132905	0.0446247	0.0229165	0.0574343	0.0180795
Pabpc4	0.0743541	0.12724	0.129137	0.0778766	0.084483	0.105301	0.155721	0.183925	0.0816779	0.0786399	0.150579	0.109843	0.0963079	0.153053	0.307698	0.0918932	0.148864	0.127794	0.0781616	0.0773856	0.101088
Bmp8a	0.0211474	0.018124	0.00351091	0.00306033	0.00172838	0.00426304	0.0033401	0.00794623	0.0530734	0.0107109	0.0182245	0.0016095	0	0	0	0	0.00132854	0.00712068	0.00190174	0	0.0231589
Macf1	1.19394	1.03175	0.839924	0.681963	0.994607	1.01762	1.50472	0.83272	1.00096	1.1446	1.34286	0.817443	0.877443	1.26192	1.0621	0.967831	0.983109	1.90555	1.24216	1.15116	2.1569
Gm12925	0.00272179	0.00332706	0.00152796	0.00143677	0.000581986	0.000847576	0	0.00106743	0.00491058	0.00258162	0.00422662	0	0	0	0	0	0.00783326	0	0	0	0
Ndufs5	4.62989	3.9061	5.25163	5.67987	4.07237	4.27699	4.04724	3.29123	6.29136	6.73244	4.89773	3.74882	5.69946	3.99983	4.11231	4.70537	5.95132	6.06999	4.29544	5.59761	3.92917
Akirin1	0.770505	1.22177	1.28223	1.20325	1.30301	1.03949	1.18852	1.44005	1.60056	1.65103	1.18339	1.2636	1.4371	1.21361	1.38938	0.951987	1.42337	0.877025	1.41449	1.06355	1.09189
Rhbdl2	0	0	0.000859356	0.000979209	0.00016976	0.000230196	0	0.002222	0.00054254	0.000791208	0	0	0	0	0.00246951	0	0	0	0	0	0
Gm26606	0.0271667	0.0246236	0.0106852	0.0196661	0.00755823	0.0238107	0.0226269	0.0184556	0.0159534	0.0150324	0.0099887	0.0116483	0.0228321	0.00900808	0.00376055	0.0212351	0.00471874	0.039965	0.00988282	0.0141253	0
Mycbp	0.196865	0.244803	0.35977	0.278654	0.243111	0.267481	0.308796	0.323995	0.290947	0.325146	0.239407	0.303471	0.293627	0.390745	0.327591	0.235198	0.225	0.231707	0.230962	0.297495	0.0781949
Gm12905	0	0.00224772	0.00198852	0.0025545	0.00280317	0.0050272	0	0.000277906	0.00157394	0.00163448	0	0.00121649	0.000832374	0.00106947	0	0	0	0	0	0	0
Rragc	0.504362	0.995768	1.10882	0.843485	0.864016	0.845974	0.914898	1.06678	0.753125	0.853311	0.836013	0.790512	0.781234	0.965456	1.10674	0.883767	0.866642	0.790447	1.02376	0.707716	0.376658
3100002H09Rik	0.00180443	0	0	0	0	0.000975401	0	0	0	0	0	0	0	0	0	0	0.00162856	0	0	0	0
Pou3f1	1.02318	0.225072	0.11777	0.0199777	0.130041	0.111895	0.309437	0.0802928	0.0345073	0.0164943	0.271431	0.0806178	0.0320423	0.26895	0.0825951	0.265913	0.116491	0.214631	0.129138	0.368533	0.453673
Utp11l	0.317954	0.227649	0.19048	0.240499	0.205559	0.176494	0.189198	0.182828	0.231658	0.266734	0.287374	0.177481	0.23187	0.25715	0.190486	0.237476	0.304931	0.355031	0.296358	0.250871	0.36437
Fhl3	0.00456976	0.000997259	0.00194272	0.00178916	0.00169662	0.00104741	0.00682238	0.00589019	0	0	0	0.00286071	0	0.0198043	0.0154672	0	0	0	0.00252277	0	0
Sf3a3	0.157221	0.113322	0.0797203	0.142332	0.132057	0.1223	0.140109	0.0891158	0.133945	0.140085	0.134737	0.111172	0.162916	0.107345	0.180984	0.157947	0.155873	0.213615	0.100475	0.112121	0.358387
Inpp5b	0.0921827	0.0902653	0.0919548	0.0581813	0.115295	0.0734218	0.129762	0.0889751	0.0515325	0.0992775	0.0575953	0.0694877	0.0744809	0.13135	0.152469	0.0697935	0.0780823	0.0697889	0.0963679	0.140581	0.0799186
Mtf1	0.100834	0.18837	0.123291	0.13161	0.185812	0.16418	0.127651	0.123011	0.168654	0.177102	0.20147	0.157622	0.15975	0.142525	0.144424	0.210901	0.179369	0.21711	0.16048	0.249539	0.10917
1110065P20Rik	0.718369	1.45728	1.10061	1.27736	1.08798	1.20454	1.23448	1.55976	1.56093	1.82355	1.41825	1.13053	1.39646	1.32406	0.931608	1.35666	1.1179	1.10229	1.47418	1.96053	0.650951
Yrdc	0.190624	0.236082	0.187627	0.203823	0.252463	0.276749	0.244479	0.249863	0.265279	0.287831	0.316139	0.198189	0.219417	0.364852	0.235368	0.320338	0.186689	0.208054	0.278047	0.226508	0.432775
Maneal	0.262363	0.311497	0.190882	0.198714	0.404166	0.402513	0.384051	0.233473	0.219205	0.2792	0.335291	0.20662	0.240259	0.374688	0.491104	0.214507	0.239484	0.412945	0.300454	0.3567	0.0710873
Epha10	0.105246	0.108619	0.0483389	0.0337084	0.0204071	0.0181687	0.0513675	0.0660994	0.0959531	0.0293726	0.0563222	0.002495	0.0149393	0.0930325	0.0780744	0.00337698	0.044838	0.0469263	0.413313	0.219234	0.0403332
Cdca8	0.0121186	0.00963714	0.00393951	0.0114863	0.0140419	0.0256276	0.0202483	0.00349835	0.00710262	0.00610062	0.0229364	0.013222	0.0154485	0.0042957	0.0200292	0.017487	0.0217984	0.00549504	0.0271338	0.00342698	0
Rspo1	0.0904175	0.244451	0.0316226	0.0466366	0.381447	0.0917831	0.0614027	0.0214336	0.280724	0.0238403	0.0161692	0.0364422	0.0206317	0.0553884	0.0417871	0.0578509	0.525758	0.0530058	0.190774	0.0801007	0
Gnl2	0.240778	0.229901	0.108022	0.149723	0.211832	0.174955	0.199261	0.104514	0.231024	0.17047	0.203305	0.120835	0.239741	0.121182	0.0976373	0.233839	0.253142	0.238576	0.0920681	0.215841	0.201193
Dnali1	0.00166207	0.00069999	0	0	0.000272753	0	0.0066705	0.000495503	0	0.00080257	0	0	0	0.00980473	0	0	0	0	0	0	0
Snip1	0.0732284	0.099414	0.0718074	0.0543202	0.0699178	0.0626431	0.0991559	0.0805325	0.0837316	0.0901059	0.131234	0.0574639	0.0781531	0.0898882	0.10555	0.0682921	0.0618718	0.0849782	0.127443	0.082994	0.0191683
Gm12932	0.00102403	0.000743745	0.0008601	0.000428728	0.000196296	0.000795479	0.00131043	0.00151593	0.00105074	0.000896347	0	0.000628853	0	0	0	0	0	0	0	0	0
Meaf6	0.37087	0.573345	0.479395	0.4366	0.441252	0.317791	0.513221	0.519667	0.598664	0.570184	0.51202	0.350615	0.418974	0.438718	0.372575	0.231579	0.559371	0.427332	0.364985	0.498655	0.224828
Zc3h12a	0.0397049	0.0455043	0.0284484	0.0222265	0.0525213	0.0163292	0.0325296	0.0221024	0.0193709	0.0153935	0.0394977	0.0138955	0.0469459	0.057129	0.0134266	0.012493	0.0278243	0.00792862	0.0356405	0.0854274	0.106281
Grik3	0.0392931	0.0435904	0.03147	0.00744816	0.0429671	0.0105088	0.0642453	0.0253964	0.0167879	0.0104836	0.0428593	0.0264299	0.00988108	0.051908	0.0855099	0.174754	0.0187403	0.0287946	0.0432991	0.104044	0
2610028E06Rik	0.00686021	0.016306	0.00499083	0.00561172	0.00310821	0.00455766	0.00946789	0	0.00896414	0.00417508	0	0.00120664	0.0112595	0	0	0.00138976	0	0	0	0.0272962	0
Csf3r	0.000966345	0.00137069	0.0024705	0.000438144	0.00171934	0	0	0.000568305	0.00333806	0.000985841	0	0	0	0	0.00191644	0	0	0	0.00189564	0	0
Mrps15	0.727732	1.53828	1.21326	1.4118	1.20943	1.06892	1.11627	1.17107	1.58993	1.41604	1.14939	1.33556	1.70599	1.10353	0.597183	1.20356	1.21153	0.989906	1.06119	1.38436	0.750918
Oscp1	0.20486	0.153806	0.098838	0.0952048	0.150105	0.0760382	0.154263	0.188145	0.122519	0.143861	0.153948	0.0597835	0.0773703	0.0959483	0.14885	0.255951	0.0567122	0.151706	0.0898759	0.111379	0.132901
Lsm10	0.121755	0.183325	0.178049	0.175491	0.138857	0.191534	0.104667	0.183062	0.17103	0.191002	0.180274	0.137941	0.204938	0.073885	0.0556618	0.204305	0.209186	0.1277	0.131287	0.221491	0.236861
Stk40	0.332351	0.434222	0.254438	0.162867	0.377316	0.292768	0.389059	0.224402	0.214901	0.207465	0.293227	0.337432	0.297033	0.458742	0.432804	0.388124	0.332466	0.394458	0.192668	0.248855	0.438142
Eva1b	0.0987092	0.0376047	0.0251387	0.0215674	0.0419715	0.039984	0.0385456	0.0348881	0.0171961	0.0219064	0.00780175	0.0118923	0.00632594	0.0282988	0.0375134	0.0310195	0.0196868	0.0485772	0.0330813	0	0.22181
Sh3d21	0.0110361	0.00792951	0.0061122	0.00640342	0.00823071	0.00330095	0.00367337	0.00963471	0.00306683	0.00190841	0.00695474	0.0012562	0.00427906	0.0048204	0.001272	0.0145837	0.00176682	0.0167561	0.00530174	0.0138164	0.065262
Thrap3	0.746766	1.05676	0.961555	0.499423	0.747084	0.785589	1.19693	0.817237	0.746182	0.7791	1.10361	0.733297	0.740172	1.11218	1.00737	1.21267	0.733403	1.01858	1.1542	0.985579	1.13349
Map7d1	1.53495	1.4951	1.53351	1.1242	1.4195	0.472597	1.54281	1.25856	1.05307	1.14723	1.51387	1.60653	1.24725	2.23113	1.49375	1.29799	2.10358	1.21607	1.20254	1.2051	1.74238
Trappc3	0.695631	0.608072	0.545107	0.61795	0.596351	0.670893	0.609779	0.613098	0.583826	0.593724	0.771584	0.682428	0.67338	0.849732	0.618723	0.924706	0.777733	0.707196	0.560251	0.825653	0.808635
Col8a2	0.0036377	0	0	0	0	0	0	0	0.000511066	0	0	0.00130045	0	0	0	0	0	0	0	0	0
Adprhl2	0.0974695	0.0877711	0.0510175	0.0437719	0.0572291	0.0430054	0.0802112	0.0483058	0.0762624	0.0583504	0.0974097	0.0713383	0.0694092	0.0743318	0.0856028	0.0744925	0.0914534	0.124063	0.135611	0.0793751	0.0872791
Tekt2	0.017681	0.00820225	0.00513779	0.00407302	0.00474422	0.00679895	0.0067431	0.00283025	0.00714527	0.00280418	0.0144621	0.0222864	0.003808	0.00110818	0.00441269	0.014728	0.00107791	0.0119127	0	0	0
Ago3	0.446238	0.552977	0.484149	0.422308	0.667489	0.540854	0.654776	0.539507	0.458947	0.517686	0.66061	0.46744	0.43349	0.636753	0.55063	0.522748	0.597782	0.53713	0.559539	0.465873	0.399974
Ago1	0.088304	0.0968142	0.103178	0.0728357	0.0955825	0.18402	0.112383	0.131099	0.0800738	0.0957153	0.110233	0.121492	0.0708792	0.0978717	0.125543	0.180453	0.0902064	0.162406	0.157246	0.0924582	0.266691
Ago4	0.0828976	0.0506619	0.076412	0.0502103	0.100364	0.169115	0.0876337	0.0805338	0.0359253	0.0424227	0.0629983	0.0816607	0.0481071	0.0890081	0.175272	0.225085	0.0707218	0.121656	0.142208	0.0900349	0
Clspn	0.0227291	0.00391466	0.00366996	0.00444103	0.00431377	0.00707561	0.00445219	0.000248566	0.00509147	0.000724943	0.0110537	0.0124086	0.00566575	0.0075059	0.00109896	0.00644168	0.00411397	0.0382064	0.0108599	0	0.0593002
5730409E04Rik	0.175087	0.396035	0.400993	0.319851	0.478638	0.274989	0.34583	0.33653	0.253286	0.255456	0.437436	0.460911	0.358796	0.529596	0.650253	0.32124	0.331022	0.365325	0.293919	0.387963	0.0866493
Psmb2	1.82051	0.763516	1.02651	1.16532	1.30464	1.20423	0.896481	0.62881	1.52142	1.38935	1.0259	0.896662	1.32998	0.971408	1.05762	1.56417	1.49473	2.19744	1.06722	1.63743	2.44881
Ncdn	1.46699	3.20825	2.40434	1.67217	4.36954	1.7237	2.68431	1.71042	1.93629	1.75097	2.25459	1.8821	2.01438	3.17241	3.36163	1.44397	2.42221	2.08093	3.20972	2.56061	0.574647
AU040320	0.503249	0.362952	0.388855	0.35424	0.583318	0.459756	0.389819	0.318746	0.297122	0.279797	0.260885	0.292191	0.317156	0.455933	0.653138	0.364757	0.452461	0.379657	0.516566	0.406809	0.356014
Zmym4	0.450572	0.546692	0.417914	0.374745	0.447868	0.402307	0.610531	0.44416	0.549478	0.611335	0.493368	0.427635	0.534285	0.495755	0.321579	0.504976	0.484433	0.391667	0.483668	0.527215	0.487423
Sfpq	1.27341	0.918907	0.790049	0.592538	1.11535	0.845944	1.22838	0.745616	0.887116	0.829244	1.19471	0.729161	0.839631	1.22269	1.11132	1.21708	0.827852	1.18724	1.01368	1.15297	1.97851
Zmym1	0.0783583	0.0999965	0.0912045	0.0868141	0.0959919	0.0920215	0.0927183	0.0854062	0.107551	0.121375	0.127998	0.129917	0.111946	0.124122	0.0994433	0.0902658	0.0744349	0.0823392	0.120794	0.115326	0.141391
Zmym6	0.0227002	0.0174569	0.00998505	0.013547	0.0117744	0.0183522	0.0300737	0.0110157	0.034249	0.0257278	0.0402848	0.0114103	0.0130731	0.0408292	0.0143272	0.03641	0.0698949	0.00191123	0.0124735	0.0133813	0.0271426
Gm12942	0.0353015	0.031043	0.0259202	0.0219431	0.0349891	0.031352	0.0506215	0.0305237	0.0251038	0.0349593	0.0394467	0.0237014	0.0191847	0.0584825	0.035379	0.0611117	0.0325948	0.0271077	0.0800332	0.0990367	0.0360509
Dlgap3	0.170308	0.340029	0.69224	0.350289	0.313806	0.321067	0.253779	0.428601	0.178406	0.188605	0.336597	0.425967	0.200193	0.305949	0.521281	0.337372	0.20043	0.149697	0.612092	0.154651	0.0786661
Smim12	0.75745	1.03795	1.25988	0.933878	1.2119	1.26587	1.65678	1.20568	0.920337	1.59456	1.67422	1.71595	0.81525	1.94766	1.61631	1.25294	1.4197	1.09336	1.65564	1.79367	0.517908
Gja4	0.0227625	0.00155649	0.000588216	0.000255438	0.00171402	0	0.00185906	0.00441487	0.00168674	0.00164535	0.0022584	0.000477607	0	0	0.00243621	0.0141526	0.00306854	0	0	0	0.372451
Gjb5	0.000996957	0	0	0	0	0	0	0	0	0	0	0	0	0	0	0	0	0	0	0	0
A630031M04Rik	0	0.00113889	0.00046174	0.00194863	0	0	0	0	0	0	0.00194115	0	0	0	0.00093209	0	0	0.00656037	0	0	0
CK137956	0.00565105	0.00678126	0.0189388	0.0160988	0.0166159	0.00368574	0.0129226	0.00660535	0.00345803	0.0101807	0.0117799	0.0338389	0.0128966	0.00597419	0.00513868	0	0.00498496	0.00665559	0.0218479	0.0259543	0
Csmd2	0.303889	0.251815	0.289288	0.171841	0.27006	0.257754	0.389442	0.153883	0.119139	0.235377	0.608892	0.367808	0.336327	0.337883	0.368679	0.0611093	0.124996	0.267857	0.324571	0.132234	0.1238
Hmgb4	0.0105624	0.00132388	0.00450114	0.00467599	0.00515206	0.00315306	0	0.00277255	0.00346474	0.00426522	0.0161765	0.0117819	0.0059764	0.0159492	0.0115942	0.0121448	0	0.0142414	0	0	0
Zscan20	0.0210339	0.012374	0.00793453	0.0108596	0.0141443	0.0104014	0.0167773	0.0110035	0.0100692	0.00716123	0.0122072	0.00638597	0.00642853	0.0213933	0.0154884	0.0173125	0.0239199	0.00892682	0.00824605	0.0349598	0.0309207
Phc2	0.354928	0.494521	0.414717	0.286002	0.424262	0.473944	0.457537	0.3324	0.298203	0.280646	0.364052	0.434232	0.321733	0.342733	0.405338	0.399685	0.358581	0.552298	0.411494	0.598822	0.429725
A3galt2	0.0439996	0.0246851	0.0138979	0.0155993	0.0325183	0.711282	0.0201517	0.0102433	0.0133309	0.0211698	0.0247614	0.0161732	0.0209817	0.0136024	0.026051	0.0131544	0.00921496	0.036493	0.00344186	0.101778	0.101241
Zfp362	0.039601	0.0709654	0.0600583	0.0361367	0.0613706	0.0820783	0.0736882	0.0633063	0.0447118	0.0442568	0.0874807	0.0549964	0.0605421	0.0883622	0.0868931	0.131825	0.0998137	0.0792759	0.0584815	0.13009	0.0923088
Gm12968	0.00262333	0.00446295	0.00108366	0.000928731	0.00138465	0.00324974	0.00939854	0.000354359	0.000463557	0.000561897	0	0	0	0	0	0.00413675	0.00255746	0	0.00163285	0	0
Trim62	0.077198	0.186886	0.120372	0.0956062	0.20721	0.0738933	0.0721245	0.138851	0.163016	0.071679	0.0525486	0.0841572	0.120959	0.033658	0.0814866	0.205762	0.0947004	0.164782	0.0616638	0.185861	0.105629
Azin2	0.234715	0.308053	0.269717	0.207833	0.497016	0.59942	0.237397	0.216396	0.239091	0.168959	0.106865	0.143298	0.32286	0.136738	0.0710896	0.270477	0.422183	0.339691	0.303672	0.160874	0.224766
Ak2	0.245157	0.390132	0.392576	0.442321	0.330677	0.363221	0.406823	0.312647	0.358721	0.432492	0.316832	0.363579	0.428261	0.345271	0.287671	0.301153	0.489558	0.473467	0.281817	0.429009	0.188933
1700086P04Rik	0.006869	0.0131262	0.0121756	0.0120071	0.00526178	0.00677557	0.00855031	0.0113273	0.0097697	0.00750375	0.00341139	0.0128086	0.0102757	0.005714	0.0298328	0.010741	0.0073496	0.0269588	0.0064343	0.00256626	0
Rnf19b	0.359827	0.45742	0.397869	0.361076	0.671674	0.514856	0.592566	0.446155	0.372289	0.466836	0.427204	0.545377	0.480998	0.357079	0.53199	0.426422	0.777939	0.695311	0.445713	0.258133	0.565019
Tmem54	0.437918	0.577169	1.63498	1.15231	0.141633	0.081495	0.0968598	2.06144	0.215951	0.0733148	0.049921	0.0532662	0.611805	0.107684	0.0550977	0.0749507	0.354643	0.574848	0.144578	0.0677498	0.22136
Hpca	0.0539197	0.122962	0.15802	0.0712919	0.0657644	0.021536	0.0539767	0.345683	0.0995743	0.0195758	0.00639485	0.0229504	0.0882928	0.0184593	0.00459481	0.149253	0.0108217	0.870435	0.114004	0.0821827	0.0242832
Fndc5	0.183757	0.245345	0.275096	0.203221	0.304078	0.874057	0.331545	0.296071	0.131511	0.221704	0.268872	0.482551	0.209392	0.582516	0.776814	0.426856	0.103793	2.00856	0.167956	0.327125	0.127861
S100pbp	0.20804	0.411806	0.390275	0.286475	0.283025	0.255886	0.393072	0.439486	0.396655	0.431508	0.222864	0.182673	0.258563	0.245227	0.248168	0.311028	0.296318	0.28264	0.371633	0.320456	0.244295
Yars	0.295079	0.311232	0.304601	0.28779	0.338653	0.253529	0.394997	0.332826	0.204718	0.28673	0.32073	0.289037	0.250678	0.336527	0.548209	0.322297	0.395839	0.399991	0.228714	0.19941	0.287111
C77080	0.297914	0.669913	0.595209	0.351609	0.55692	0.890423	0.4179	0.392923	0.345819	0.24394	0.582569	0.571524	0.334235	0.499135	0.635274	0.622873	0.598658	0.352573	0.339261	0.253015	0.273508
Gm12976	0.0105244	0.0243394	0.0201911	0.0110437	0.0123382	0.018758	0.014817	0.028881	0.0102572	0.0106192	0.0099995	0.0317785	0.00830175	0.0263689	0.00847594	0.00885866	0.00946243	0	0.0291173	0.0139891	0
Sync	0.0960032	0.129557	0.0786601	0.123255	0.111338	0.0778204	0.0976817	0.10292	0.165981	0.149777	0.0775641	0.0864749	0.147243	0.0745928	0.0473707	0.0971621	0.19288	0.107038	0.0977034	0.0683182	0.0720326
Rbbp4	0.659703	0.614316	0.551487	0.456832	0.574279	0.44605	0.822826	0.712308	0.588751	0.512337	0.709571	0.454997	0.505557	0.722714	0.701912	0.629377	0.610156	0.707166	0.604365	0.627166	1.05647
Gm26722	0.114899	0.252988	0.272715	0.258387	0.220782	0.14062	0.1924	0.260059	0.247882	0.229879	0.122387	0.221695	0.245244	0.208764	0.145532	0.135834	0.202255	0.174348	0.229708	0.117683	0.0673012
Zbtb8os	0.392273	0.300869	0.388716	0.584503	0.346855	0.393593	0.260771	0.308408	0.46434	0.436246	0.294449	0.407342	0.378181	0.316094	0.338904	0.38424	0.31851	0.466173	0.422231	0.340969	0.394535
Zbtb8a	0.0604567	0.0847246	0.0880767	0.0342339	0.0417101	0.0515572	0.0406648	0.0795496	0.0257727	0.0140687	0.0446655	0.01996	0.0400085	0.0680005	0.0547393	0.134368	0.0703229	0.0915854	0.0786042	0.0388982	0
Zbtb8b	0.00497777	0.0132178	0.0123199	0.00825213	0.00244889	0.00294272	0.0082087	0.0159043	0.0109039	0.00862813	0.00447248	0.00115809	0.0133845	0	0.00769952	0	0.00079778	0.0286019	0	0.0157882	0
Bsdc1	0.191013	0.515243	0.463284	0.239074	0.379597	0.346078	0.436156	0.374884	0.222627	0.262477	0.412014	0.463735	0.231066	0.517747	0.5443	0.339126	0.306516	0.351446	0.375876	0.307562	0.253931
Tssk3	0	0	0	0	0.000190939	0	0	0.000246917	0	0	0	0	0	0	0	0	0	0	0	0	0
Fam229a	0.00208081	0.00629333	0.0049274	0.00213585	0.00291595	0.00609866	0.00351226	0.00409029	0.00740778	0.00363744	0.0098649	0.00310162	0.00801046	0	0.00307736	0.00186615	0.00793747	0.00404619	0	0.0158	0
Marcksl1	0.807784	0.444804	0.253265	0.106008	0.356748	0.143602	0.429624	0.198328	0.227363	0.151624	0.390104	0.219417	0.128559	0.536598	0.532818	0.360206	0.45365	0.816641	0.315965	0.688646	0.572682
Hdac1	0.190058	0.191471	0.135339	0.141855	0.174855	0.134591	0.150915	0.163884	0.159587	0.117731	0.155005	0.165415	0.191271	0.239233	0.144662	0.169008	0.145311	0.211609	0.205367	0.188399	0.458334
Lck	0.0332303	0.0568968	0.023673	0.0219617	0.0383358	0.0112696	0.0275988	0.013238	0.0325173	0.0355321	0.0605104	0.0275486	0.0197777	0.0807745	0.0356284	0.0581729	0.0628993	0.0340895	0.0527067	0.0762793	0.0797796
Fam167b	0	0	0	0.000140644	0.000347403	0	0.00233891	0	0	0	0	0	0	0	0	0	0	0	0	0	0.761652
Eif3i	0.853849	0.989323	0.97246	0.888555	0.992825	1.3298	0.950324	0.819154	0.93069	0.999714	1.22716	1.32367	0.973671	1.10063	0.715338	1.34834	0.795001	1.18029	1.10061	0.957933	1.20234
Tmem234	1.73953	2.09183	2.58736	2.17608	2.1786	3.41374	1.75624	1.80883	1.33753	1.48172	2.4183	2.9975	2.11645	2.67791	1.75886	3.00847	2.69271	2.02575	2.27549	1.99835	1.55733
Dcdc2b	0.0254456	0.0233096	0.00976053	0.00421368	0.012451	0.00914555	0.019752	0.00693991	0.00415064	0.00521395	0.0039587	0.0110388	0.00115998	0.00905982	0.00200139	0	0.000674294	0	0.00803062	0.0157882	0
Iqcc	0.062763	0.0795743	0.0744103	0.054982	0.077869	0.0971999	0.0866639	0.0565266	0.0596928	0.0486449	0.153524	0.0500062	0.0664877	0.0787539	0.0691944	0.0893404	0.0761218	0.0740595	0.094798	0.0719628	0.0699484
Ccdc28b	0.16831	0.28073	0.221557	0.212817	0.162711	0.277465	0.16474	0.115158	0.224419	0.158289	0.151183	0.291451	0.320601	0.148988	0.0774895	0.26037	0.119753	0.165423	0.0896934	0.22301	0.289301
Txlna	0.349173	0.388432	0.308773	0.245466	0.337176	0.491225	0.395746	0.316925	0.277922	0.26886	0.325019	0.318636	0.251064	0.398491	0.351641	0.384227	0.305713	0.38705	0.327158	0.301638	0.526095
Kpna6	0.213002	0.428679	0.402539	0.30868	0.337436	0.312266	0.417793	0.375278	0.307495	0.380441	0.372303	0.399265	0.279135	0.360182	0.531309	0.294588	0.265866	0.302696	0.455374	0.289586	0.270487
Tmem39b	0.0987965	0.0615136	0.0347754	0.0344881	0.0605987	0.0459711	0.0715889	0.0249624	0.0451303	0.0380423	0.0722344	0.0397402	0.0351041	0.0669619	0.025276	0.0877496	0.0691999	0.0411572	0.0669203	0.0456881	0.118064
Khdrbs1	0.740419	0.82722	0.672445	0.78808	0.868566	0.733426	0.8109	0.685341	0.914261	1.0033	1.25553	0.949587	0.983452	0.934762	0.901276	1.10289	0.824447	1.2625	0.954732	1.00944	0.88009
Ptp4a2	0.753154	1.9081	1.81141	1.70903	1.49225	0.962588	1.88433	1.44349	1.56436	2.00565	2.48287	1.93032	1.72241	2.01097	2.42082	1.70228	2.07827	1.27972	1.93853	1.8149	1.45021
E330017L17Rik	0.00014792	0.000986816	0.000847203	0.000606587	0.000552146	0.000329724	0	0	0.00139899	0.00193669	0.00533235	0.000632658	0	0	0	0	0	0	0	0	0
Spocd1	0	0	0.00185937	0.000150927	0.00172131	0.000570389	0	0	0	0.00055782	0	0	0	0	0.004005	0	0	0	0.00253416	0	0
Adgrb2	0.0365907	0.0450016	0.00598085	0.00228607	0.0472201	0.00444844	0.0217599	0.00555493	0.0574107	0.0153924	0.0973864	0.042023	0.00801402	0.0643885	0.0472769	0.0010431	0.0249642	0.00175174	0.019099	0.0458557	0.031757
Gm12963	0.00245353	0.00298622	0.000995262	0.000977581	0.000412058	0	0	0.0012983	0.000480451	0	0.0067714	0.00542154	0.00344971	0	0	0	0	0	0	0	0
Col16a1	0.16425	0.0633621	0.0347402	0.0168324	0.140054	0.034012	0.0703325	0.0306178	0.04516	0.0252899	0.0691832	0.0667436	0.0410021	0.0892215	0.0830292	0.0242663	0.0363874	0.119791	0.0612775	0.048697	0.0814949
Pef1	0.293017	0.42584	0.49057	0.39867	0.500189	0.421219	0.372646	0.449535	0.387248	0.410627	0.453201	0.415343	0.407969	0.490431	0.416542	0.500838	0.456946	0.378573	0.359708	0.275449	0.226855
Hcrtr1	0.0276365	0.013423	0.0104206	0.00556123	0.115837	0.00320877	0.0065322	0.00530243	0.00750651	0.00212379	0	0.00093799	0.000960544	0	0	0.0240725	0.00246793	0	0.00234541	0.00193825	0
Tinagl1	0.057649	0.100752	0.120747	0.100965	0.0226627	0.0189849	0.0250696	0.0963817	0.069988	0.0484089	0.013263	0.0153872	0.0941027	0.0448376	0.0106051	0.108234	0.138111	0.0442018	0.142957	0.00919577	2.15102
Serinc2	0.21302	0.267175	0.102801	0.122484	0.0390605	0.427906	0.163015	0.128498	0.312902	0.178597	0.367733	0.343226	0.195183	0.205331	0.0823137	0.0888055	0.534052	0.0880677	0.0219022	0.242554	0.180164
Gm10570	0.00345766	0	0	0.00101215	0.000988305	0.000992879	0	0	0.00272445	0.000875239	0.000984675	0	0	0	0	0	0	0	0	0	0
Fabp3	0.532366	0.503413	0.671536	0.589996	0.319149	0.212289	0.757714	0.477018	0.583347	0.950531	0.897299	0.697136	0.524535	0.675771	0.888448	0.910307	0.973776	0.87906	0.663219	0.734927	0.460921
Zcchc17	0.515777	1.03504	1.06553	1.25122	1.10536	1.01351	1.08326	0.872963	1.06755	1.29959	1.15361	1.15045	1.04722	1.0538	1.03724	0.866794	0.937197	0.705976	1.1508	1.39021	0.762769
Snrnp40	0.12842	0.134904	0.100847	0.128793	0.128846	0.13344	0.129425	0.0955823	0.134067	0.15227	0.134126	0.131016	0.157963	0.10527	0.121996	0.138392	0.136424	0.237044	0.163798	0.130854	0.228547
Nkain1	0.00229145	0.0248031	0.013458	0.0129973	0.00253525	0.072949	0.00584656	0.00214998	0.0085594	0.00328419	0.00162333	0.00157066	0.0186943	0.0126401	0	0.00550202	0.050826	0.00170169	0.0083457	0.0126238	0
Pum1	0.765501	1.12052	0.977167	0.939683	0.975961	0.870827	1.02077	0.935711	1.06935	1.18724	0.952476	0.838566	1.10999	0.789689	0.815926	0.871807	0.985427	1.12167	1.05142	0.733916	0.984494
Sdc3	1.5349	1.54822	1.14049	0.672706	0.788993	0.702585	2.00419	1.50898	1.27603	1.0834	1.42645	0.380674	0.562116	1.26603	1.31282	0.363595	1.30927	0.471827	1.65772	1.22806	0.510775
Gm26716	0.00442292	0.00142845	0	0.000773437	0	0.003092	0	0	0	0.0018118	0.000855222	0	0.00164927	0	0	0	0.00103212	0	0	0	0
Laptm5	0.024248	0.00786591	0.00220439	0.00299669	0.00534232	0.0098279	0	0.0037652	0.00372195	0.00348445	0.00271199	0.00433137	0.00280573	0.0155465	0	0.0039482	0.0119867	0	0.0222453	0	0
Ptpru	0.0128663	0.00708995	0.0100606	0.00684405	0.0250361	0.0069718	0.0108997	0.0153893	0.00260327	0.00292196	0.000725374	0	0.00576959	0	0	0.107592	0	0.0413365	0	0	0.0108139
Mecr	0.170818	0.0964743	0.09958	0.111039	0.142904	0.173453	0.13111	0.0980626	0.127569	0.0949184	0.140687	0.140839	0.131532	0.179538	0.155878	0.259804	0.0865817	0.292044	0.127254	0.132841	0.0720715
Srsf4	0.204552	0.295855	0.23901	0.164341	0.212613	0.197218	0.364879	0.254367	0.236705	0.221851	0.288667	0.259445	0.195595	0.253086	0.247073	0.365798	0.16666	0.269717	0.283406	0.212275	0.237777
Epb41	0.0897887	0.0608754	0.041419	0.0381318	0.0873376	0.111993	0.0704312	0.0564716	0.0359039	0.0621139	0.122501	0.0775753	0.0907606	0.0948971	0.204665	0.123965	0.0763086	0.159983	0.0937133	0.0630895	0.229425
Gm10300	0.00155035	0.000598787	0	0.000653519	0.000264597	0.00139647	0	0.000256914	0.000895718	0	0.00182514	0.000574312	0.0010807	0	0	0.00101755	0	0	0.00191965	0.00297166	0
Oprd1	0.00141882	0	0.000923995	0	0.00825764	0.0374065	0.00564809	0.000277906	0	0.00313497	0.0148707	0	0	0.000863763	0	0.00101755	0	0	0.0114015	0	0
Ythdf2	0.573346	1.20202	1.13189	0.661542	0.997963	1.50395	1.03526	0.812907	0.583427	0.558958	0.910192	0.922397	0.703357	1.21953	0.734299	1.31219	0.976119	0.776868	1.16254	0.813757	0.579833
Gmeb1	0.0876466	0.108011	0.0961581	0.0774376	0.0958518	0.127171	0.116363	0.0767525	0.0843883	0.0826265	0.0726269	0.0825922	0.0820847	0.0656659	0.0835556	0.117918	0.116027	0.0803377	0.0636141	0.0558486	0.162572
Gm28874	0.00204545	0.00113618	0.00254998	0.000759618	0.000158809	0.00151598	0.00389367	0.000663266	0.000527495	0.000888918	0.0023912	0	0.00179507	0	0.00123329	0	0.0009881	0	0	0	0.0330922
Taf12	0.106877	0.12599	0.111015	0.145196	0.128992	0.128059	0.180401	0.14526	0.139325	0.159663	0.132328	0.172508	0.126112	0.149892	0.161697	0.142517	0.176221	0.154788	0.142406	0.170984	0.263383
Rab42	0.0161098	0.00717964	0.0170878	0.0190512	0.00926873	0.00546945	0.00429768	0.0122011	0.0208503	0.0139317	0.0113222	0.0105476	0.0230848	0.0207291	0.00193819	0	0.0267516	0.0330682	0.00845272	0.0326842	0.0539866
Snhg12	0.450902	0.811016	0.688996	0.598796	0.663164	0.608089	0.848915	0.631201	0.606621	0.91897	1.08755	1.35027	0.905894	0.992205	0.666351	0.511724	0.399278	0.600289	0.893888	0.688876	0.720345
Trnau1ap	0.175551	0.207542	0.135777	0.214962	0.176012	0.139367	0.159349	0.211572	0.27256	0.255495	0.183265	0.191267	0.247848	0.231522	0.128334	0.20429	0.186097	0.318855	0.142195	0.179033	0.395175
Rcc1	0.0564098	0.0632113	0.0510492	0.0369367	0.0403543	0.0416534	0.0546399	0.0472188	0.0314329	0.0330441	0.0551487	0.043467	0.050686	0.0377581	0.053312	0.0276099	0.114929	0.0165724	0.0246971	0.0403592	0.0203434
Gm17300	0.00156504	0.000550348	0	0.00141357	0.000710219	0.00135064	0	0	0	0	0	0	0.00117658	0	0	0	0	0.0129357	0.00742473	0	0
Phactr4	0.148988	0.147911	0.0985706	0.0796256	0.120686	0.0374516	0.0950514	0.110043	0.101643	0.0911532	0.14075	0.075816	0.148108	0.0773374	0.139675	0.151189	0.112881	0.124695	0.205824	0.0934127	0.450826
Med18	0.0495406	0.091455	0.0912578	0.0216136	0.0413569	0.0525959	0.0883363	0.0927477	0.0255023	0.0312466	0.123155	0.0726791	0.0245223	0.0717928	0.101904	0.0760735	0.0502271	0.0210354	0.0914725	0.0435523	0
Sesn2	0.0731239	0.0781017	0.057813	0.0520428	0.0513922	0.0504453	0.064643	0.0636018	0.0353453	0.0457649	0.0412528	0.0617064	0.0498233	0.0258005	0.0391072	0.0357067	0.0834718	0.0778838	0.0750108	0.0246648	0.20424
Gm12981	0.0116191	0.00434358	0.00135054	0.00196647	0.00370873	0.00361597	0.00925531	0.00383666	0.00239018	0.00294438	0.00308501	0.000709395	0.00778447	0.00296892	0.0013703	0.00729787	0.00568926	0.00196794	0	0	0
Atpif1	9.73599	10.7086	15.2241	17.324	12.0852	14.0534	9.73926	10.3592	15.6206	16.6451	11.3232	12.7129	14.0056	10.6707	11.2732	11.1508	14.343	11.8779	12.9693	14.0567	7.70739
Gm12999	0.0032061	0.00685697	0.00520075	0.00284683	0.00312379	0.00111555	0.00635908	0.00645804	0.00523328	0.00623747	0	0.00501728	0.00130895	0.00531865	0.00231941	0	0	0.0122234	0.0213241	0	0
Dnajc8	0.820214	1.03506	1.13246	1.29036	1.00206	1.0192	1.142	1.04178	1.0936	1.40199	1.20271	1.41069	1.41414	1.15643	1.2761	0.969241	0.995587	0.995822	1.37154	1.09507	1.3633
Ptafr	0.0119634	0.0109651	0.00332196	0.00681182	0.00554178	0.0478183	0.00529419	0	0.0069026	0	0.00878143	0.00207803	0.00500977	0	0	0.0010431	0.00491261	0.00564186	0.00159997	0	0
Eya3	0.17694	0.228402	0.200719	0.151776	0.261957	0.221453	0.243825	0.250905	0.139096	0.170748	0.184819	0.182356	0.181895	0.171841	0.289653	0.228296	0.160858	0.158428	0.191321	0.209555	0.069969
Xkr8	0.0788663	0.0345138	0.0414092	0.0343407	0.0246032	0.00670707	0.033214	0.0415749	0.0294278	0.0298431	0.0429049	0.0305277	0.0330405	0.0365191	0.0433157	0.00143346	0.0241259	0.0340265	0.0819566	0.0480346	0.017218
Smpdl3b	0	0	0	0.000410881	0	0	0	0.000287062	0.000835334	0	0	0	0	0	0	0	0.00213996	0	0	0	0
Rpa2	0.0841798	0.0743151	0.0499585	0.0410235	0.0557961	0.0633375	0.0921195	0.0531798	0.0713358	0.0687708	0.0883464	0.0562598	0.0541004	0.0846931	0.0807193	0.0847891	0.0559746	0.132694	0.0411203	0.0992356	0.0711647
Themis2	0	0	0	0.000109327	0	0	0	0	0	0	0	0	0.000832374	0	0	0	0	0	0	0	0
Ppp1r8	0.0864753	0.140147	0.132175	0.0891319	0.108429	0.137844	0.174372	0.136015	0.0809411	0.100079	0.130328	0.124395	0.0828341	0.102196	0.1501	0.112454	0.112299	0.183448	0.187643	0.0656837	0.0846055
Stx12	0.790822	1.23021	1.28514	1.13861	1.13634	1.27875	1.29738	1.36569	1.23605	1.38287	1.25951	1.07641	1.16559	1.28928	1.63798	1.0393	1.20935	1.70989	1.24436	1.22478	1.1057
Fam76a	0.564487	0.880062	0.64093	0.656387	0.570509	0.693497	0.617184	0.603159	0.705477	0.585226	0.553436	0.466857	0.824256	0.620694	0.404068	0.630016	0.637366	0.776013	0.768255	0.828675	0.859664
Fgr	0	0	0	0.000149505	0	0	0	0.000437871	0	0.0065793	0	0	0	0	0	0	0	0	0	0	0
Ahdc1	0.125841	0.314003	0.196125	0.0754069	0.21543	0.201167	0.355015	0.146314	0.139774	0.140592	0.340836	0.285487	0.0910356	0.297001	0.13962	0.224068	0.120923	0.255602	0.374985	0.296527	0.163513
Gm26615	0.0158627	0.0176349	0.00340577	0.00836366	0.0221203	0.00519672	0.0199384	0.00261079	0.0286807	0.0161411	0.0229857	0.00687893	0.0157573	0.0338463	0.0073791	0.0237095	0.00478252	0.0199648	0.0351202	0.0237939	0
Wasf2	0.383279	0.598616	0.501424	0.451386	0.46703	0.52376	0.42257	0.489104	0.463592	0.367348	0.44669	0.451454	0.47835	0.30107	0.264267	0.382407	0.51418	0.364739	0.480994	0.518902	1.27764
Gpr3	0.0147243	0.0331259	0.0129045	0.00891396	0.0156041	0.00626736	0.0110032	0.0107247	0.0125894	0.00802988	0.019868	0.0278083	0.0235777	0.0420745	0.0499722	0.0224118	0.0078496	0.0284669	0.0294042	0.00730557	0
Cd164l2	0.0389709	0.0393165	0.0607437	0.0426445	0.0393165	0.00461421	0.0304995	0.074083	0.0158226	0.00422385	0.0141782	0.0465536	0.0453714	0.118414	0.184468	0.0377549	0.0746543	0.0127781	0.0634632	0.00280678	0
Map3k6	0.0581322	0.0795816	0.0353178	0.0357561	0.073504	0.0207877	0.0330539	0.0500749	0.0772557	0.0400768	0.0617662	0.0203221	0.0473863	0.0473338	0.0137972	0.0603726	0.0501566	0.122011	0.0645326	0.0963881	0.269051
Sytl1	0.00345636	0.00221985	0.003748	0.00212777	0.00192398	0.00164172	0.00907166	0.00435224	0.00117598	0.0054895	0.00585813	0.000895665	0.00133257	0.00501313	0	0.00147476	0.00103212	0.0161972	0	0.00212327	0
Tmem222	0.395987	0.325207	0.291054	0.25604	0.381903	0.350727	0.506334	0.280858	0.292476	0.354163	0.399302	0.265191	0.262843	0.432099	0.369392	0.339568	0.324422	0.416159	0.420958	0.621949	0.336457
Wdtc1	0.341638	0.871372	0.690196	0.425556	0.617382	0.498126	0.729042	0.613575	0.558059	0.485321	0.82063	0.727698	0.520151	0.835544	0.967227	0.807992	0.49412	0.375269	0.699623	0.490979	0.214646
Slc9a1	0.415691	0.286943	0.240771	0.164917	0.29785	0.0977549	0.402792	0.219461	0.220258	0.242446	0.561572	0.387642	0.215977	0.664908	0.754467	0.178236	0.188198	0.184422	0.287665	0.485697	0.317282
Fam46b	0.00635037	0.0093333	0.00515359	0.00576382	0.00359689	0.0183933	0.00182578	0	0.00293625	0	0.00802225	0.00290928	0.00444988	0	0.0160908	0.00442865	0.00079778	0.00975812	0	0.00234656	0
Trnp1	2.44257	4.62411	3.99548	4.08385	4.25819	7.68174	4.06844	2.54876	2.65341	3.90201	4.7103	7.02878	4.81659	5.82147	6.80499	14.2163	2.5378	5.98723	3.97989	3.7144	1.10827
Nudc	1.24433	1.31565	0.964615	1.46848	1.3988	1.49105	1.38628	0.976609	1.76098	1.8866	1.62337	1.38829	1.8436	1.36853	1.04526	1.82448	1.31855	1.64852	1.5411	1.34867	0.928049
Nr0b2	0	0	0	0	0.00166148	0	0	0.000459122	0	0	0	0	0	0	0.0110586	0	0	0	0	0	0
Gpatch3	0.0118384	0.021888	0.00888526	0.00696957	0.00956882	0.0115495	0.0249865	0.0168339	0.00832667	0.00900202	0.018559	0.00471709	0.00804935	0.00193298	0.0162167	0.0204914	0.0194759	0.011015	0.0151153	0.0352974	0
Gpn2	0.0332416	0.0442937	0.0285383	0.0258327	0.0263852	0.0200341	0.0456207	0.0206286	0.0164859	0.0247979	0.0384046	0.0250521	0.0186403	0.0364747	0.0677176	0.027398	0.0424664	0.0551012	0.0111951	0.0351472	0
Sfn	0.0322563	0.0152121	0.0190723	0.00909628	0.0299323	0.0457077	0.0143405	0.0261697	0.0089004	0.00489599	0.0242206	0.019547	0.00936777	0.0114375	0.0045915	0.0331963	0.0225708	0.00282093	0.0014802	0	0.02896
Zdhhc18	0.787637	0.686286	0.551179	0.529147	1.14911	2.33625	0.78119	0.556296	0.549922	0.539614	0.847634	0.985568	0.483734	0.790205	0.969342	1.2764	1.23725	0.60574	0.918675	0.502462	0.679289
Pigv	0.0478324	0.0393086	0.0385773	0.0307111	0.0335759	0.0579646	0.046197	0.0344401	0.0333494	0.0275557	0.0551482	0.0613241	0.0279801	0.0380359	0.0540559	0.0921489	0.0232213	0.0760638	0.0440712	0.0342157	0.0593259
Arid1a	1.16367	1.63988	2.02424	1.05976	1.33511	1.23979	1.65142	1.59293	0.972901	1.0006	1.53774	1.38482	0.946111	1.60461	1.50285	1.15561	1.39605	1.00835	1.43891	1.10669	1.34467
Rps6ka1	0.0395098	0.0537049	0.0565364	0.0380396	0.0519983	0.0177046	0.046466	0.0368239	0.0516357	0.0424238	0.0759324	0.084328	0.0335006	0.226191	0.215117	0.0404856	0.0666834	0.0506168	0.0383221	0.12486	0.126841
Hmgn2	0.197989	0.288874	0.156047	0.167733	0.170184	0.156452	0.277348	0.208858	0.366235	0.486042	0.229951	0.193771	0.329949	0.220266	0.10942	0.294849	0.209527	0.205113	0.239054	0.540148	0.479642
Dhdds	0.301854	0.46758	0.440895	0.331242	0.48416	0.406946	0.399991	0.371965	0.328852	0.383043	0.479267	0.529144	0.404992	0.556541	0.511398	0.397594	0.421113	0.49489	0.529613	0.444966	0.201856
Cd52	0.0226614	0.0014975	0.000520863	0.00169209	0.00392557	0	0.00274366	0	0.00280919	0.000821121	0.000677381	0	0.000935245	0	0	0	0	0.0125422	0	0.0468318	0
Ubxn11	0.00935747	0.0135283	0.0136838	0.0104142	0.0122449	0.0104404	0.0165137	0.0130031	0.0112657	0.0112518	0.000786165	0.00704255	0.00922684	0.00485378	0.00726572	0.00442865	0.0154458	0.00191123	0.0170707	0.00297166	0.0190367
Sh3bgrl3	8.78241	15.797	18.7103	18.0773	12.255	22.1196	8.04923	9.49617	15.4348	10.7407	7.56095	15.026	20.3131	7.92475	4.67901	10.3178	17.5487	6.79406	8.95449	14.5403	7.7195
Cep85	0.102161	0.240089	0.184196	0.121395	0.124333	0.124355	0.191931	0.0989814	0.167797	0.165831	0.131907	0.147368	0.13607	0.196306	0.120497	0.155054	0.121111	0.106386	0.271444	0.151939	0.0423173
Gm7534	0.00300738	0	0	0.000488491	0.0110816	0	0	0	0	0	0	0.000386662	0	0.00683545	0	0	0.00119023	0	0	0	0
Catsper4	0	0	0	0.000292245	0.00261278	0	0	0	0.00205308	0	0	0	0.00130966	0	0	0	0	0	0	0	0
Cnksr1	0.0017433	0.00117273	0	0.000135113	0.00600954	0	0	0.000478503	0	0	0	0.00292098	0	0	0	0	0.000967999	0	0	0	0.0108139
Zfp593	0.168811	0.200573	0.175429	0.18013	0.207472	0.298492	0.21274	0.155261	0.211836	0.203175	0.236308	0.21007	0.235655	0.184155	0.211702	0.347299	0.211646	0.289562	0.259908	0.229677	0.407078
E130218I03Rik	0	0	0.000823971	0	0.000151142	0	0	0.000421943	0.000434239	0.000791208	0	0	0	0	0	0	0	0	0	0.00438636	0
Grrp1	0.00646643	0.000792985	0	0.00148426	0.0026829	0.0062109	0.0079065	0.00264458	0.00711751	0.00575128	0.0047753	0.00105036	0.00099275	0	0	0.00940222	0	0.0103603	0.00371398	0.00952294	3.00861
Pdik1l	0.0732445	0.105291	0.0682265	0.0784769	0.07801	0.0638258	0.104308	0.0749199	0.105689	0.0990725	0.102695	0.107609	0.0953548	0.129063	0.0964077	0.070984	0.0955367	0.0910822	0.0842559	0.133766	0.368896
Trim63	0.00361702	0.0024576	0	0	0	0	0.00567463	0	0.00220792	0.00186362	0	0	0	0	0	0	0	0	0	0.0292256	0
Slc30a2	0.0068621	0.000746472	0.000520863	0.000842368	0.00104854	0	0	0.0113528	0.00110816	0.00282576	0	0.00136396	0	0	0.000880073	0.00800943	0	0	0	0	0
Extl1	0.00483969	0.00793653	0.00107118	0.00115302	0.0061646	0.00215967	0.00254145	0.00122428	0.00729808	0.000844742	0.015992	0	0.00151278	0.000975415	0.0144147	0	0.0120633	0.00980741	0	0	0
Pafah2	0.076955	0.127214	0.137426	0.102974	0.113852	0.10302	0.111287	0.122954	0.0569158	0.058884	0.155513	0.12115	0.0851791	0.0897352	0.129838	0.0697933	0.105658	0.0406331	0.186323	0.0331193	0.0473581
1700021N21Rik	0	0.00108083	0	0.000464072	0.000589306	0	0	0	0.00339151	0	0.00100991	0	0.00132387	0	0	0	0	0	0	0	0
Stmn1	6.21709	7.49748	3.31566	7.33208	13.2449	7.19752	5.21439	3.38041	16.9513	10.1352	5.86677	5.24481	12.0725	1.57841	1.23955	19.15	16.4797	17.387	1.31289	8.48501	5.22673
Paqr7	0.382568	0.272569	0.250111	0.172741	0.530687	0.153749	0.277717	0.241504	0.145243	0.173636	0.258459	0.285391	0.170292	0.259513	0.335707	0.544657	0.12977	0.457883	0.191711	0.223672	0.0469259
Aunip	0.00207899	0	0.00199594	0.0014704	0.00119329	0	0	0.0012404	0.000457511	0	0	0	0	0	0	0.00285643	0.000816307	0.00478996	0	0	0
Mtfr1l	0.620823	0.839547	1.1192	1.17555	0.933566	1.0323	0.626434	0.982733	0.696171	0.627906	0.717152	1.06367	1.19762	0.928624	0.802616	2.37977	0.84794	1.49325	0.852703	0.656384	0.530961
Sepn1	0.210419	0.153082	0.157649	0.0943393	0.18	0.118258	0.268992	0.176387	0.0825284	0.104305	0.131125	0.139457	0.0782833	0.199519	0.374224	0.166907	0.259221	0.177955	0.271029	0.165452	0.0108139
Man1c1	0.278086	0.2287	0.304413	0.199536	0.276002	0.301279	0.161928	0.223528	0.123781	0.0937148	0.11078	0.160947	0.171733	0.0451525	0.138741	0.111703	0.255927	0.229284	0.0983014	0.276977	0.0741637
Ldlrap1	0.0153889	0.00467016	0.00544	0.00184204	0.00103063	0.00425441	0.00988163	0.00346119	0.0034772	0.00144263	0.00258951	0.00676759	0.00481693	0.0120083	0.00292252	0.00141727	0	0	0	0.011512	0.123235
Tmem57	1.22115	1.04497	0.878566	0.941351	0.928182	0.726548	0.913337	1.04841	1.00496	0.929569	0.810452	0.854618	1.1552	0.935056	0.797483	0.771722	1.28741	1.03161	1.2111	1.08244	1.14964
Rhd	0.00355887	0.00161675	0.000558934	0.00207019	0.0035939	0	0.00163014	0.00148597	0.00326873	0.00375914	0	0	0.00109758	0.00292088	0.00566263	0	0.001666	0	0	0	0
Tmem50a	4.89635	3.20781	3.78457	3.77194	3.15175	4.46327	3.51692	2.81383	3.12737	3.19726	2.62667	2.74207	3.21037	3.08184	1.95711	3.62763	3.39529	2.82695	3.42551	3.21861	2.53769
Rsrp1	3.87339	2.31047	1.62738	1.74337	2.14698	2.08884	2.7477	1.91643	2.70834	2.43778	2.19763	1.47925	2.42989	2.34103	1.64331	3.07006	2.25064	3.08873	2.4622	2.61911	5.1062
Syf2	0.734185	0.659789	0.528921	0.681665	0.498087	0.526187	0.674496	0.477982	0.764132	0.868462	0.561228	0.508354	0.637484	0.533266	0.401539	0.594516	0.687317	0.891211	0.834879	0.651393	1.43627
Runx3	0.0223767	0.0127244	0.0109876	0.00303441	0.017271	0.00506173	0.0116954	0.0149127	0.00321565	0.00348538	0.00691176	0.00244981	0.0358532	1.35205	0.810405	0.00402703	0.0504505	0.0139647	1.39499	0.0342614	0
Clic4	1.0223	0.702979	0.640646	0.411964	0.452377	0.26349	0.876639	0.718822	0.408105	0.380678	0.645292	0.461642	0.377926	0.83105	0.819039	0.443034	1.23959	0.5049	0.638418	0.843701	4.8614
Srrm1	0.922065	1.32886	1.07147	0.773326	0.953732	1.11203	1.29698	0.908537	0.959715	0.944749	1.13237	1.03501	0.965004	1.12956	0.914585	1.50514	0.913133	1.17198	1.33944	1.42695	1.44623
Ncmap	0.939663	0.157981	0.103788	0.0378267	0.101425	0.147258	0.219638	0.052737	0.0446686	0.0624707	0.228675	0.0716072	0.0544134	0.185267	0.0699877	0.18542	0.118183	0.241685	0.179337	0.219313	0.244562
Rcan3	0.935853	1.89302	2.90843	2.12651	0.836789	0.839829	1.33609	2.46143	1.58143	1.44219	0.727329	0.420185	1.02923	0.554175	0.487175	0.913443	0.983018	0.510591	1.10999	1.28167	0.675672
Nipal3	2.09601	1.46309	1.52225	1.39309	2.12907	3.45905	1.19379	0.974106	0.990998	0.812227	0.950338	2.0753	1.30844	1.51007	1.18059	2.6945	1.0534	1.32992	1.34713	0.956877	1.1434
Stpg1	0.0170679	0.0650493	0.0675325	0.0414606	0.0483224	0.0432665	0.036627	0.0224963	0.0311498	0.0263722	0.0415909	0.0639406	0.0530826	0.0558011	0.0476234	0.00756029	0.0328028	0.0393611	0.0146942	0.0315727	0
Grhl3	0.00532963	0.0126622	0.0213456	0.00852519	0.00266041	0.0434967	0.0102571	0.063797	0.00944879	0.00506678	0.0145124	0.00039163	0.000882815	0.00441696	0.0128704	0.0345012	0	0.00285301	0.00371398	0.0153008	0
Ifnlr1	0.0260701	0.0136879	0.00657224	0.00153724	0.00789932	0.00788436	0.0241805	0.00517774	0.0175025	0.0072399	0.0260721	0.00378506	0.0110389	0.00879272	0.00354142	0.0227233	0.00924906	0	0.00191568	0.0020266	0
Il22ra1	0.00847145	0.00285781	0	0.000157382	0	0	0.00180334	0	0.00709542	0.000670154	0.000989998	0	0	0	0	0	0.00187055	0	0	0.00524835	0
Myom3	0.00672472	0.00227344	0	0.000224029	0.000950184	0.00133022	0.00904947	0	0.00215791	0	0.012161	0	0.00108425	0	0	0	0	0.00836607	0	0.00254013	0
Srsf10	0.577637	0.84146	0.81592	0.470015	0.618982	0.551519	0.873459	0.867637	0.640407	0.623295	0.72856	0.597105	0.525231	0.734066	0.681609	0.544947	0.651725	0.794008	0.699777	0.728384	0.972597
Pnrc2	0.106768	0.164442	0.12872	0.151395	0.134243	0.127582	0.200641	0.167151	0.22675	0.294582	0.156201	0.151483	0.180763	0.161084	0.155095	0.172516	0.177457	0.142925	0.257785	0.236307	0.347862
Fuca1	0.606485	0.314809	0.199598	0.302936	0.289361	0.296898	0.412443	0.229667	0.344642	0.302151	0.383837	0.269571	0.328658	0.36235	0.252297	0.277962	0.461902	0.389424	0.217316	0.462185	0.311605
Hmgcl	0.132471	0.0794274	0.0570949	0.0507411	0.0663492	0.0871836	0.110477	0.0419648	0.0578858	0.0409123	0.0883254	0.0534686	0.0630187	0.061011	0.0648166	0.0725728	0.0520549	0.0711272	0.0631465	0.10906	0.348884
Gale	0.184289	0.13891	0.138643	0.204788	0.125293	0.174179	0.124667	0.129462	0.162398	0.14867	0.124994	0.122999	0.190396	0.144944	0.142876	0.118827	0.155798	0.0838113	0.193073	0.0493934	0.261017
Lypla2	0.3301	0.657602	0.654309	0.464463	0.569868	0.759858	0.569394	0.548744	0.39261	0.468039	0.637111	0.657367	0.470856	0.69836	0.804873	0.587813	0.554852	0.624205	0.620121	0.464584	0.450023
Pithd1	0.327369	0.782808	0.692593	0.616956	0.565857	0.661497	0.523268	0.670931	0.631512	0.613925	0.430602	0.562134	0.699449	0.629426	0.437992	0.512245	0.892316	0.54701	0.619829	0.62356	0.125547
Tceb3	0.100071	0.143578	0.130249	0.0843954	0.0933524	0.139776	0.115293	0.102451	0.0916614	0.0752259	0.119355	0.0962825	0.0861767	0.183679	0.189976	0.133664	0.142265	0.0826491	0.130014	0.0767694	0.174756
Gm13008	0	0	0	0	0	0	0	0	0.000638343	0	0	0	0	0	0	0.00147476	0	0	0	0.00211246	0
Gm24362	0.0082833	0.00783439	0.00755476	0.00476152	0.00618953	0.00616701	0.00480195	0.0110871	0.00255084	0.00264122	0.0107353	0.00288313	0.00693915	0.000975415	0	0.0021985	0.00338448	0	0	0	0.0305165
Rpl11	7.48793	19.249	20.9051	12.8303	16.3217	20.76	14.1868	16.5129	10.4846	11.6884	17.3806	23.7082	14.434	18.5648	12.0767	16.1591	11.0175	14.5866	16.7482	13.9434	11.717
Id3	1.87389	0.660718	0.431042	0.229463	0.501453	0.705198	0.779937	0.561586	0.441471	0.331092	1.04672	0.332041	0.337247	1.08829	0.930869	1.00573	0.37446	1.26664	0.797239	1.39595	8.88394
E2f2	0.0178418	0.0620251	0.0397445	0.0259534	0.0308996	0.0386163	0.0765332	0.038995	0.0497062	0.0372626	0.031748	0.0543399	0.0412393	0.0150777	0.00702874	0.0320509	0.0158705	0.0430621	0.0807612	0.0179841	0.0601719
Asap3	0.0355861	0.0352698	0.0195165	0.00759471	0.0150523	0.0102471	0.047422	0.0181963	0.0282438	0.0249538	0.0173105	0.0110622	0.0151899	0.0220235	0.0183983	0.00148394	0.0078498	0.00845812	0.0119138	0.0543495	0.0424036
Tcea3	0.00885084	0.00245981	0.00275448	0.00136624	0.00268567	0.00320461	0.0274683	0.00283017	0.00240932	0.0152459	0.00117209	0.00250714	0	0.0234495	0.028615	0	0	0	0.0322174	0.00297166	0
Zfp46	0.063842	0.120591	0.118693	0.0712595	0.0688475	0.119087	0.0856055	0.110727	0.07517	0.0776998	0.150161	0.13487	0.0608657	0.0704171	0.0763231	0.170416	0.096704	0.123493	0.159944	0.104416	0.148943
Hnrnpr	0.640547	0.803358	0.762592	0.601905	0.662853	0.610664	0.983245	0.95412	0.779368	0.765107	0.859304	0.613714	0.756179	0.969185	1.02137	0.830219	0.633852	0.83462	1.00635	0.807548	0.633571
Gm27022	0.00095503	0	0	0	0.000329878	0	0	0	0	0	0.00347039	0	0	0	0	0.0046238	0	0	0	0	0
Htr1d	0.0173251	0.00769821	0.0078328	0.00632432	0.0952815	0.014433	0.0577549	0.00688314	0.00325166	0.0116865	0.0308951	0.231952	0.00992204	0.0687349	0.629842	0.314623	0.0120032	0.031929	0.0196316	0.0108448	0
6030445D17Rik	0	0.00390627	0.0013486	0.00161347	0.00405457	0.00638389	0.00119406	0.00418047	0.0018564	0.00474274	0.00102394	0.017829	0.00533149	0	0.00163188	0.0136341	0.00106349	0.00831377	0	0	0.0108139
Luzp1	0.457395	0.408201	0.489169	0.396659	0.922019	0.303462	0.649919	0.483679	0.23076	0.487642	0.785946	0.763711	0.389938	0.909961	0.933198	1.02417	0.327333	0.49194	0.489192	0.455508	2.27163
Kdm1a	0.441143	0.492398	0.330146	0.304593	0.337106	0.42902	0.593265	0.357741	0.396954	0.452739	0.580457	0.498215	0.402241	0.613696	0.453186	0.765402	0.628811	0.474033	0.448625	0.48773	0.547606
Ephb2	0.0222894	0.0147551	0.00659415	0.00443563	0.0246068	0.00473855	0.0991624	0.00892864	0.00753451	0.0605165	0.0631441	0.0307728	0.00456961	0.108382	0.0254733	0.0206364	0.0116191	0.0212223	0.0307227	0.127022	0
C1qb	0.131614	0.013191	0.00520197	0.00544818	0.0222918	0.00649255	0.0146359	0.00184532	0.00384995	0.0057402	0.0105877	0.00719085	0.00728746	0.040239	0.00221648	0.00145956	0.00307622	0.06281	0.0222453	0	0.0158742
C1qc	0.0880865	0.00977402	0.00144568	0.00220818	0.00564888	0.0104311	0.0169854	0.00220375	0.00210372	0.000770475	0.00465692	0	0	0.00612094	0	0	0	0.0188222	0	0	0
C1qa	0.190394	0.0100853	0.00230704	0.00330199	0.00162014	0.00615414	0.0186703	0.00333386	0.00348249	0	0.00359211	0	0	0.00683545	0.00758254	0.0214557	0.00223323	0	0.0030024	0	0
Epha8	0	0.00010636	0.00048588	0.000453184	0.0171039	0.00384006	0.0084957	0	0	0.000857217	0	0.0135138	0	0.000975415	0	0	0	0.0257152	0	0	0
Zbtb40	0.0598736	0.0723857	0.0696793	0.0345168	0.0604738	0.065509	0.0724131	0.0772587	0.0424383	0.0470846	0.0747546	0.0633029	0.0324278	0.106767	0.0812827	0.0322458	0.0783519	0.049151	0.0364796	0.0449309	0
Wnt4	0.199698	0.272131	0.163594	0.162334	0.120291	0.0292269	0.0677664	0.378685	0.207554	0.0513183	0.0241247	0.032629	0.00712174	0.024087	0.0232764	0.0207804	0.349087	0.467925	0.0427086	0.169613	0.040963
Cdc42	3.26778	3.26816	4.21552	4.99758	3.98105	4.03859	2.95139	3.62566	4.31848	4.06895	3.4416	4.13964	4.6235	3.28277	3.63092	3.93083	4.91544	3.98223	3.57575	3.72494	4.64699
2810405F17Rik	0.0474903	0.0469686	0.0218672	0.0158337	0.0236349	0.0378478	0.0222533	0.0208849	0.0284091	0.0242901	0.0256043	0.0214054	0.0247552	0.00389645	0.00292252	0.024123	0.0468274	0.0492217	0.0148543	0.00490084	0
Gm13010	0.00168145	0	0	0	0.000200326	0	0	0	0	0	0	0	0	0	0	0	0	0	0	0	0
Hspg2	0.26822	0.0968827	0.0641672	0.0203659	0.0772441	0.0338446	0.150993	0.0568143	0.0209737	0.0297399	0.116203	0.0221364	0.0108966	0.0818946	0.176428	0.0565382	0.0463192	0.104567	0.115403	0.1802	0.711227
Usp48	0.47437	0.456311	0.36138	0.339245	0.452021	0.396431	0.585795	0.428262	0.405774	0.454174	0.472549	0.431069	0.362149	0.518393	0.720448	0.438297	0.331718	0.532296	0.518952	0.648972	0.445226
Rap1gap	0.506818	0.532066	0.687146	0.446694	0.582066	0.284619	0.825411	0.856706	0.333771	0.577135	0.998866	0.797755	0.337468	0.838801	1.63638	0.970363	0.172479	0.208496	0.652347	0.537328	0.12657
Rap1gapos	0	0	0.00043226	0	0.000161841	0	0.00162157	0.00202318	0	0	0	0	0	0	0	0.00172971	0	0	0	0	0
Alpl	0.0291244	0.0152888	0.00512553	0.00398313	0.0193821	0.0062211	0.0438505	0.0145033	0.00839176	0.0171695	0.0225536	0.00802583	0.00342062	0.0236537	0.0961935	0.00737476	0.0113391	0.0430064	0.0584291	0.0567645	0.105444
Ece1	0.716907	0.641604	0.330145	0.233936	0.44747	0.484157	1.00264	0.335198	0.443935	0.413876	0.38958	0.283063	0.273584	0.358155	0.409436	0.244269	0.554342	0.367334	0.970676	0.704176	1.26419
Eif4g3	0.985624	1.0878	1.1196	1.25629	1.4167	1.13643	1.00091	1.38333	1.19253	1.08209	1.64766	1.46255	1.24405	1.64247	1.65793	1.3263	1.11574	1.09493	1.46007	1.38878	0.746161
2310026L22Rik	0.00455587	0.00655589	0.00631811	0.00260803	0.00129898	0.00740104	0.00297999	0.00581495	0.00361675	0	0.000755983	0	0	0	0.00108476	0	0.0100032	0	0	0.00635834	0
Hp1bp3	1.09477	2.34886	1.96493	1.33739	1.81071	2.33568	1.83248	1.50925	1.42076	1.44136	1.97239	1.8721	1.69571	2.12157	1.44106	1.95747	1.62173	1.98396	2.37488	1.71565	0.963389
Sh2d5	0.0173847	0.0422751	0.0409437	0.0396273	0.0347337	0.135121	0.0708804	0.0501313	0.0319923	0.071558	0.10417	0.0356583	0.0341141	0.0180316	0.045989	0.0381755	0.0188553	0.178889	0.06973	0.0576692	0
Kif17	0.0247133	0.0198132	0.0206716	0.0205715	0.0205468	0.0355343	0.0534658	0.022234	0.0217071	0.0211323	0.0194965	0.0133892	0.0174371	0.0148211	0.0195612	0.0156813	0.0268874	0.0221099	0.0391768	0.0264656	0.0158742
Ddost	0.618541	0.202778	0.194552	0.201109	0.353507	0.286013	0.395469	0.183491	0.244837	0.26462	0.344855	0.264501	0.197973	0.242051	0.327716	0.46288	0.219537	0.321391	0.52252	0.534543	0.591902
Pink1	1.22772	2.29872	1.56914	1.83121	2.05715	1.58093	1.76861	1.63655	2.07297	1.77663	1.42744	1.88665	2.46084	1.61123	2.03061	1.29132	1.6437	1.57316	1.6491	1.58556	0.639383
Cda	0.570625	0.904112	0.651505	0.769536	0.996805	1.07065	0.290101	0.609304	0.965196	0.377728	0.807189	1.73862	1.30744	0.963862	1.12663	1.25583	1.60306	0.608414	1.06623	0.950272	0.58887
Fam43b	0.153759	0.290693	0.192585	0.169268	0.242887	0.254372	0.130759	0.0926678	0.168488	0.0655395	0.147729	0.429471	0.305385	0.0878517	0.340321	0.19604	0.180452	0.185214	0.170565	0.0955742	0.0806799
AB041806	0.0040573	0.0062319	0.00238991	0.00455063	0.00331738	0.00329247	0.00912569	0.00182931	0.00649704	0.0073591	0.00174598	0.00450557	0.0044171	0.00624651	0.00755881	0.00933529	0.00590127	0.0131238	0.00405796	0.00639863	0
Mul1	0.538272	0.389839	0.25929	0.27031	0.349501	0.248922	0.439286	0.20759	0.440523	0.302726	0.453868	0.319387	0.277549	0.353635	0.299485	0.27881	0.345737	0.429128	0.297771	0.288812	0.495059
Camk2n1	0.516376	2.05834	1.23376	0.639738	1.41874	0.493582	2.19414	0.972575	0.769107	1.06661	1.65893	0.785206	1.49939	0.679289	0.604412	3.71128	0.87409	0.894669	0.615493	0.617912	0.251947
Ubxn10	0	0	0	0	0.00221154	0.00117623	0.00632945	0	0	0.00195595	0	0	0	0.00213893	0	0	0.00575481	0	0	0	0
Pla2g2d	0.00161291	0	0.000892265	0.000923796	0.00256141	0.00123916	0.0194696	0.000641911	0.00371934	0.0180055	0.014737	0.00345625	0.000892252	0	0	0	0.0495457	0	0.0038393	0.0170001	0
Pla2g5	0.00587126	0.0014437	0.00219613	0.000900477	0	0.00210199	0.00265527	0.00254198	0.00498935	0	0.0108023	0.00341049	0.00400745	0	0	0	0.00200645	0	0.0295693	0	0
Otud3	0.0806397	0.102892	0.0705995	0.0799982	0.107279	0.058356	0.046913	0.0826079	0.0700735	0.0706112	0.0911129	0.142188	0.105238	0.058731	0.0928512	0.0792009	0.0713667	0.0631998	0.0546185	0.0563879	0.0226384
Tmco4	0.0273996	0.0152583	0.0164518	0.0102484	0.00525094	0.00274103	0.00420761	0.0111281	0.00393986	0.00434742	0.00452997	0.00280902	0.00564998	0.0254173	0.0302423	0.0112928	0.00731254	0	0.00230051	0	0.0389255
Htr6	0.00696739	0.00641625	0.00332927	0.00322162	0.00178932	0.000193768	0.00910264	0.00726179	0.00250776	0.00245883	0	0	0.00217089	0.00100448	0	0	0.00564535	0.00191123	0	0	0
Nbl1	2.76235	4.96267	3.38066	3.07885	0.955678	3.0406	1.78758	2.70392	3.26955	1.33573	0.670962	3.31358	4.49671	0.442019	0.361702	3.03546	4.54945	2.0856	1.17055	2.30518	1.0107
Minos1	2.67926	3.15916	5.36242	5.39746	3.33968	3.10754	3.23118	3.32577	3.87117	5.06064	3.30858	4.09433	3.96361	3.27582	4.62248	3.08911	4.42392	3.76634	3.69154	3.61778	3.12204
Gm16287	0.0137835	0.0261977	0.0167833	0.0181826	0.00968622	0.0142678	0.0216202	0.0129881	0.0156886	0.013333	0.0338859	0.0149349	0.0213062	0.00182778	0.00136737	0.0272991	0.0190342	0.0830076	0.0206859	0.00280678	0.117646
Capzb	1.26857	3.43606	3.26865	2.23826	2.43593	3.24636	2.84609	1.99007	2.29651	2.06257	2.71745	3.30983	2.55684	2.60388	2.70205	2.95576	2.64802	2.91911	2.58195	2.46083	2.00002
Pqlc2	0.0773154	0.0542775	0.0468704	0.0527527	0.071108	0.0764447	0.0484035	0.0358553	0.0419324	0.0488414	0.0648773	0.0615918	0.050044	0.0977365	0.0701263	0.10208	0.0760776	0.0726995	0.142032	0.050601	0.0480427
Akr7a5	0.268617	0.228366	0.114619	0.23623	0.241997	0.227958	0.246285	0.123433	0.450367	0.372451	0.349258	0.225983	0.384529	0.273193	0.227082	0.308182	0.219052	0.346343	0.156528	0.354717	0.393228
Mrto4	0.277129	0.218967	0.147126	0.214024	0.233793	0.332195	0.229318	0.12461	0.226773	0.252644	0.245125	0.242099	0.345802	0.268421	0.164715	0.22306	0.20506	0.320855	0.193704	0.188293	0.279575
Emc1	1.07382	0.663304	0.757213	0.408445	0.936617	0.616097	0.900488	0.544288	0.33103	0.479216	0.75665	0.617054	0.348741	0.740964	1.60515	0.536641	0.630033	0.533125	0.80673	0.879229	0.35466
Ubr4	1.04816	0.937065	0.791273	0.619158	1.08315	0.966848	1.04592	0.728425	0.577164	0.670224	0.839694	0.906988	0.704379	0.887733	1.14019	1.15643	1.05799	0.826138	0.819133	0.919126	0.924217
2700016F22Rik	0.0246547	0.0119733	0.0120062	0.00386935	0.00697279	0.00482704	0.012067	0.00447514	0.00646561	0.00507496	0.00181049	0.00551469	0.00395655	0.00106921	0.00256402	0.00393798	0.00605199	0.00282093	0	0.00338668	0.0725409
Iffo2	0.0565698	0.0470709	0.0443868	0.0197245	0.0757814	0.0171166	0.0870605	0.0176407	0.0238345	0.0342114	0.043399	0.0396553	0.0176407	0.102364	0.106565	0.0248481	0.0478629	0.101155	0.011509	0.104605	0.134575
Aldh4a1	0.0569913	0.0778496	0.0648427	0.0493129	0.0922286	0.056101	0.0644512	0.0816133	0.0500256	0.0622103	0.0681514	0.0573212	0.0788653	0.0464449	0.0604481	0.0488223	0.034689	0.0482556	0.0763756	0.0210777	0.0270677
Tas1r2	0	0	0.00105688	0.000811098	0	0.000194883	0.00280637	0	0	0	0	0	0	0	0	0	0	0	0	0	0
Gm1667	0	0.00293775	0.00147318	0.00110666	0.0039707	0	0	0	0.00146042	0	0	0	0.00294316	0.00410569	0	0	0	0	0	0	0
4933427I22Rik	0.00143563	0.0017163	0.00133503	0.00326372	0.00093452	0.00219177	0	0	0.00105857	0.00138186	0	0.000682622	0.0031963	0	0	0	0.00533204	0	0	0	0
Igsf21	0.021268	0.00754176	0.004747	0.00971377	0.142523	0.0578494	0.00525259	0.0199971	0.00379134	0.00748102	0.00393808	0.0443735	0.00274168	0.00187981	0.0463406	0.0372003	0.000967999	0.44407	0.00833604	0.203759	0.0936387
Gm13016	0	0.00305646	0.000449486	0.000467993	0	0	0	0	0.00204352	0.000798728	0.0007086	0.00067045	0.00230519	0	0	0	0	0	0	0	0
Arhgef10l	0.21116	0.473191	0.392865	0.158848	0.325735	0.331014	0.553271	0.220041	0.127178	0.238335	0.34943	0.533785	0.235645	0.529994	0.665103	0.262224	0.268358	0.209905	0.308488	0.289768	0.0497106
Gm13025	0	0.00526192	0.00098759	0.00148115	0.000455211	0.00445146	0	0	0.00342773	0	0	0.00145733	0	0	0	0	0	0	0	0	0
Rcc2	0.2341	0.344985	0.223661	0.155855	0.296078	0.589323	0.423616	0.257995	0.308488	0.260471	0.515257	0.280788	0.153653	0.229469	0.304272	0.206083	0.220826	0.54461	0.416257	0.291253	0.389637
Padi4	0	0.000938558	0.00149571	0.000929048	0.0042701	0	0	0	0.00146814	0	0.00535463	0.0086561	0.00216276	0.00704513	0	0.0246282	0	0	0	0	0
Padi1	0.00844183	0.00476575	0.000930579	0.000595545	0.00188867	0.00313918	0	0.00119823	0.00338041	0	0.0516475	0.00540172	0	0.0155923	0.0166204	0.00418907	0	0	0	0.00211246	0
Padi2	0.0339563	0.0527938	0.00733508	0.00307252	0.00380184	0.00409893	0.019763	0.00454404	0.050227	0.00710954	0.0034569	0.00793292	0.0075291	0.0183677	0.000878704	0	0.00437421	0.00261499	0.00586665	0.0728444	0
Gm13031	0.00465697	0.00151949	0.00108122	0.000893958	0.000561168	0	0	0.000302495	0.00182259	0.00199703	0.00866318	0.00105708	0	0	0	0	0.0114474	0.00448608	0	0.00322405	0
Sdhb	1.23577	1.48055	1.40646	1.87098	1.15721	1.18346	1.36467	1.29713	2.05616	1.92318	1.49749	1.18274	1.69962	1.30445	1.26441	1.3877	1.77389	2.02322	1.36537	1.80273	1.43165
Atp13a2	2.34212	1.27393	0.791611	0.759432	1.68059	1.64103	1.85413	1.12808	1.30216	1.06264	1.28863	1.11265	0.923997	1.48301	1.78998	1.13674	1.1298	1.25058	1.25998	1.4714	0.882005
Mfap2	0.0555709	0.0318332	0.00175223	0.00267057	0.0064585	0.008594	0.0167067	0.010193	0.0408857	0.0119803	0.0200094	0.00444952	0.0057221	0.00210924	0.00420039	0.0176507	0	0.0046873	0	0.115055	0.0261484
Crocc	0.05784	0.0316484	0.0248694	0.013344	0.0252473	0.0179944	0.0570542	0.0286353	0.0169939	0.02211	0.0603695	0.019504	0.0147335	0.0347016	0.0585278	0.0199753	0.010447	0.00878021	0.139138	0.0190532	0
Necap2	0.123091	0.083139	0.091181	0.0595137	0.0815027	0.107408	0.134475	0.0892894	0.0624885	0.07193	0.127548	0.0985824	0.0625267	0.0800336	0.118596	0.0818989	0.088477	0.147874	0.0563105	0.0631036	0.339213
Szrd1	0.184178	0.25561	0.222322	0.118259	0.170197	0.196086	0.222792	0.222158	0.116391	0.129527	0.222101	0.196979	0.157432	0.220074	0.25367	0.168926	0.207468	0.268368	0.138757	0.153347	0.314144
4921514A10Rik	0	0	0	0	0	0	0	0	0	0	0	0	0	0	0	0	0	0	0	0	0
Fbxo42	0.163906	0.329096	0.275427	0.195674	0.232867	0.259409	0.367789	0.235387	0.229403	0.225969	0.348792	0.231513	0.20225	0.294812	0.25798	0.228137	0.292731	0.206482	0.241571	0.191344	0.285481
Rsg1	0	0.00415188	0.000552894	0.000248333	0.000366675	0.00282164	0.0023267	0	0.00104871	0.00169953	0.00413488	0.00125326	0.00500708	0	0	0.00466305	0.00388413	0	0	0	0
Arhgef19	0.038276	0.0589205	0.0423438	0.0315495	0.0775084	0.0151764	0.0483605	0.0556868	0.0400765	0.032168	0.029493	0.0242119	0.0475201	0.117551	0.0701732	0.0111713	0.0571625	0.0318888	0.0060406	0.0227383	0.0261484
Gm13056	0.0027136	0.00185315	0.000563504	0.000133773	0.000141868	0.00370926	0	0	0	0	0	0	0	0	0	0	0	0.0100532	0	0	0.0161639
Epha2	0.0193273	0.0107253	0.0116154	0.00329725	0.00852128	0.000548796	0.0193629	0.0028332	0.00372796	0.00487005	0.0129866	0.0151253	0.00127015	0.00599405	0.00515314	0	0.0126591	0.00913315	0.00530174	0.0306519	0.247931
Fam131c	0.00968295	0.0323943	0.0123021	0.0139607	0.0374592	0.0111267	0.0189232	0.00602032	0.0373619	0.0287808	0.0214495	0.0187618	0.0290439	0.0191161	0.0651009	0.0486571	0.20083	0.0335361	0.0108033	0.0650205	0
Gm13075	0.00911659	0.00892778	0.0178298	0.0224988	0.0121048	0.0097611	0.00817138	0.0282155	0.00940319	0.00559074	0.00841947	0.0217667	0.00915819	0.00528683	0.0131653	0.00286323	0.0675475	0	0.0115648	0.00673869	0
Hspb7	0.00520989	0.0361752	0.00157498	0.00128339	0.0023166	0.00268795	0.0956074	0.00780506	0.0456793	0.0500934	0.0141896	0.00713321	0	0.00967667	0	0	0.00224745	0.00712068	0.0176914	0.020152	0
Gm694	0	0	0	0.000168058	0	0	0	0	0	0	0	0	0	0	0	0	0	0	0	0	0.253329
Zbtb17	0.0533203	0.0725217	0.0478568	0.0449004	0.0674526	0.0705913	0.0845945	0.0376821	0.0427181	0.0441802	0.0692939	0.0606662	0.0714547	0.0882069	0.07856	0.108108	0.0717521	0.157687	0.0802788	0.118629	0
Spen	0.460633	0.566489	0.309132	0.245654	0.357928	0.415738	0.607729	0.314149	0.394494	0.354899	0.47585	0.32996	0.34945	0.464914	0.263698	0.58632	0.341505	0.734347	0.492048	0.396692	0.473046
Fblim1	0.0189322	0.0299938	0.0143619	0.0140212	0.0304246	0.00473563	0.00672421	0.00454448	0.0106777	0.00338145	0.0152073	0.00121546	0.0284733	0	0.010124	0.0105947	0	0.00183028	0	0	0.0505704
Tmem82	0.00645719	0.00820441	0.00582554	0.00239874	0.00259184	0.0023148	0.00721445	0.00350104	0.0106694	0.00212372	0.00710856	0	0.0020892	0	0.00405848	0.00150728	0.0040922	0	0	0.00254013	0
AI507597	0	0.00147696	0.00219948	0.00174623	0	0	0.00303421	0.000376622	0	0.000602545	0.000725374	0	0.00205812	0	0	0	0.0075298	0.00183028	0	0	0
Slc25a34	0.0131578	0.00953471	0.0136176	0.00650575	0.000865784	0.00679258	0.00150083	0.00794831	0.00374448	0.00543577	0.0104438	0	0.00353695	0	0	0	0	0	0	0	0
Plekhm2	0.312952	0.40264	0.309755	0.253971	0.433968	0.309088	0.375216	0.362307	0.280369	0.242929	0.318433	0.396092	0.277538	0.424975	0.359362	0.289883	0.323148	0.319479	0.285682	0.266968	0.126147
Ddi2	0.273917	0.494175	0.516501	0.319252	0.491798	0.350157	0.596527	0.410797	0.427853	0.409412	0.588529	0.612404	0.380872	0.568253	0.829866	0.329836	0.466766	0.45307	0.486173	0.379523	0.258344
Agmat	0	0.000615813	0.000838166	0.000122862	0.00183027	0.00219407	0.00979897	0	0.000668401	0.0187552	0	0	0	0	0.00625496	0	0	0	0	0	0
Dnajc16	0.160183	0.141894	0.141049	0.101507	0.19402	0.234088	0.164445	0.130685	0.0855088	0.0973562	0.119313	0.117897	0.0828706	0.174749	0.428753	0.0842194	0.152121	0.0517372	0.0996841	0.0633799	0.137985
Casp9	0.196373	0.337005	0.537167	0.262653	0.304972	0.253661	0.199899	0.26773	0.11553	0.127509	0.26227	0.413651	0.270437	0.509386	0.370567	0.160369	0.247296	0.213163	0.267122	0.104783	0.0727952
Efhd2	0.211042	0.376845	0.344217	0.220444	0.554275	0.153339	0.418356	0.310078	0.266594	0.333666	0.216593	0.0856865	0.241396	0.108339	0.0313511	0.150587	0.329277	0.110662	0.179715	0.296549	0.125298
Fhad1	0.0068469	0.00221122	0.000480936	0.00231551	0.00307603	0.00138267	0.0164794	0.0105014	0.00998308	0.0151952	0.00736466	0.0050423	0.00137945	0.0162549	0.000990732	0	0.00301229	0.0087241	0.0141549	0	0
4930455G09Rik	0.00986122	0.0311422	0.0116354	0.00995802	0.00941513	0.00241555	0.0315866	0.0397971	0.0459777	0.0569667	0.0047962	0.00779838	0.00500862	0.0114998	0.0066298	0	0.0678314	0	0.011692	0.00707076	0
Tmem51	0.230945	0.135712	0.0693242	0.0624084	0.114524	0.149867	0.424015	0.131016	0.194475	0.232336	0.168855	0.060652	0.063921	0.10445	0.179281	0.041152	0.108537	0.0689261	0.132881	0.129737	0.161987
Tmem51os1	0.0106287	0.0292699	0.0131863	0.0093579	0.0184732	0.0312006	0.0319032	0.0387297	0.0198306	0.0375387	0.0140969	0.00278452	0.00975028	0.0184157	0.0460247	0.0161684	0.00599315	0.00291588	0.0718897	0.0273917	0
Kazn	0.0805506	0.0935459	0.107779	0.0636481	0.284983	0.0668969	0.321093	0.100264	0.0504792	0.279835	0.11624	0.0668122	0.0736679	0.143469	0.25679	0.094199	0.0454939	0.154016	0.375858	0.216964	0.171966
Prdm2	0.287055	0.40428	0.318609	0.24197	0.360045	0.373052	0.320991	0.221957	0.252609	0.264955	0.355169	0.319972	0.3038	0.377999	0.326457	0.330072	0.319425	0.501475	0.543451	0.345009	0.671018
Pdpn	0.202842	0.101703	0.0703957	0.0301907	0.120299	0.0531599	0.160418	0.0720381	0.0435313	0.0435406	0.131982	0.076408	0.0802751	0.305662	0.140944	0.163908	0.0667284	0.129285	0.264055	0.1661	0.0158828
Pramef8	0.0577671	0.0716751	0.0842537	0.0469594	0.0827322	0.041823	0.0912681	0.0827776	0.0505848	0.050043	0.0522619	0.0743854	0.0475894	0.114415	0.147348	0.0370549	0.0394123	0.0774669	0.0561575	0.051644	0.0616583
Dhrs3	0.0171071	0.00757977	0.00287345	0.0010829	0.0109384	0.00451766	0.0327667	0.00247385	0.00657129	0.0256968	0.0097812	0.00206603	0.000905302	0	0.00746952	0.00636396	0.0108534	0.00129429	0.0745532	0.0234716	0.237135
Vps13d	0.585469	0.587459	0.425516	0.392904	0.525716	0.443203	0.590108	0.504778	0.468766	0.425768	0.757107	0.374951	0.404465	0.498259	0.525754	0.939943	0.396068	0.719532	0.42654	0.384377	0.372878
Tnfrsf1b	0.0314723	0.0520927	0.0170028	0.0145546	0.022334	0.00457214	0.0582705	0.0138584	0.0243477	0.0225719	0.0833317	0.0285926	0.032747	0.102306	0.0586654	0.00416804	0.0971921	0.019686	0.00646629	0.0168439	0.197625
Gm13166	0	0	0.00125839	0.00117155	0.000311912	0.0002129	0	0	0.000928208	0.00214962	0.000859115	0	0.00100541	0.000960458	0	0	0	0	0	0	0
Gm13251	0.0201964	0.030697	0.0297095	0.0390371	0.0203485	0.0144522	0.0350327	0.0190497	0.045236	0.043365	0.0338635	0.0248066	0.0423817	0.0476146	0.0522744	0.00213253	0.0338783	0	0.0249086	0.0301487	0.0582345
Gm13247	0.00175838	0.00055157	0.00101655	0.00184703	0.000653179	0	0.00184114	0	0.00210253	0	0.000891472	0	0	0	0.0014191	0	0	0.00261499	0	0	0
Gm13248	0.00152085	0.001686	0.00439002	0.00316715	0.00105016	0.000995639	0.00309509	0.00213433	0.00250998	0.00667866	0.0129875	0.000524912	0.00626128	0.00781947	0.000941903	0	0.00728516	0	0	0.00338668	0
Gm13139	0.0147431	0.0281158	0.0330552	0.0430317	0.0374775	0.0212141	0.0438951	0.0377818	0.0673093	0.0856308	0.0452523	0.0550849	0.0497462	0.0383888	0.0886599	0.0332276	0.0329217	0.0111145	0.010762	0.00260612	0
Gm26624	0.0159514	0.0127137	0.0114394	0.00500774	0.00214971	0.00285595	0.0141117	0.00399872	0.00606106	0.00661421	0.00458143	0.00214623	0.00397749	0.00339149	0.0136767	0	0.0154322	0	0.00200936	0	0
Gm13152	0.0369839	0.0390009	0.0296957	0.065752	0.0288873	0.0211759	0.0460473	0.0307529	0.0826431	0.0845931	0.030842	0.0497295	0.103218	0.0497556	0.0485428	0.0514725	0.03858	0.00775025	0.0723666	0.0610964	0.0261484
Gm16503	0.0257776	0.0464767	0.0222303	0.0291908	0.00774254	0.0084422	0.0298996	0.0286312	0.0442387	0.0375404	0.0136061	0.0105096	0.0321229	0.0337579	0.00181157	0.00240732	0.0329591	0.0231564	0.0116751	0.00939059	0.0390331
Gm13154	0.00239736	0.00183909	0.00181711	0.00129709	0	0.000208949	0	0.00149812	0.00162198	0.000946046	0	0	0.0015198	0	0	0	0.000816307	0	0	0	0
2610305D13Rik	0.0528074	0.114047	0.117145	0.239327	0.0764677	0.0238986	0.152732	0.136465	0.182282	0.256699	0.141438	0.259332	0.322025	0.0554404	0.125576	0.0359135	0.112594	0.00219093	0.055535	0.0990084	0.155929
Gm13157	0.0239201	0.0221432	0.0292945	0.0487077	0.0329756	0.0169162	0.0154191	0.0211444	0.0348419	0.0353288	0.0256109	0.0242324	0.0311156	0.0149214	0.076021	0	0.0606147	0.0137239	0.011151	0.0176542	0.012892
Gm20707	0.00528123	0.00497784	0.00334768	0.00738051	0.00234096	0.00190248	0.00514573	0.00325516	0.0102981	0.0124494	0.00451194	0.00538585	0.00829109	0.000829685	0.0100412	0	0.001651	0	0.00163285	0.0230201	0
Zfp933	0.0423724	0.0467881	0.0287435	0.0300976	0.0268572	0.0297401	0.050096	0.0372039	0.0352526	0.0349372	0.0251214	0.0360651	0.0430331	0.0505504	0.0468284	0.0607726	0.0184148	0.0771524	0.0731939	0.0559526	0.0855404
Miip	0.0572648	0.0371922	0.02029	0.021092	0.0558092	0.0660787	0.0539079	0.0167407	0.0275153	0.0367876	0.0569777	0.0192831	0.0329727	0.0469878	0.0187222	0.037565	0.0165163	0.0686794	0.0641241	0.0454383	0
Fv1	0.00073001	0	0	0.000771486	0.000712543	0.000269537	0.000544684	0.00139762	0.00170133	0.00416283	0	0.00107112	0.00300519	0.00241638	0.00155047	0.00442051	0.00476037	0	0	0	0
Mfn2	0.719364	1.60763	1.57835	1.4664	1.29045	1.22902	1.27385	1.55634	1.37684	1.39012	0.908496	1.29795	1.28729	1.16005	1.57769	0.658079	1.94559	0.719279	1.22189	0.963088	0.611844
Plod1	0.175443	0.128835	0.0774715	0.0487384	0.0948552	0.0759577	0.122742	0.0747359	0.0622435	0.0470887	0.0458142	0.093137	0.064435	0.0997584	0.0924147	0.0871259	0.0739981	0.0613604	0.112767	0.0647545	0.178512
2510039O18Rik	0.37216	0.360346	0.345793	0.210873	0.354794	0.331832	0.325102	0.370808	0.210769	0.178175	0.344305	0.26903	0.193797	0.316396	0.496758	0.344014	0.322738	0.159923	0.347666	0.233461	0.117662
Nppb	0.0219362	0.0158194	0.0025463	0.00266011	0.00412773	0.0330629	0.00306825	0	0.00381221	0.000771029	0	0.0194767	0.00411719	0.00683545	0	0.0010431	0.00202564	0	0	0.0105038	0
Nppa	0.00274353	0.00194946	0.000399612	0.00113653	0.000210079	0.000413642	0.0041282	0.000294486	0.0024377	0	0	0	0.00079434	0	0.00150496	0	0	0	0	0.0296099	0
Gm13054	0.0354118	0.0231444	0.0151462	0.0147209	0.0229462	0.0343488	0.0440055	0.0270826	0.0223845	0.0185113	0.00701268	0.016056	0.0204267	0.0167851	0.00608552	0.0332491	0.0168739	0.0150476	0.0014931	0.0182648	0.0142748
Clcn6	1.10614	1.15205	1.03683	0.765544	0.893565	0.80441	1.44458	0.865574	0.703349	0.908129	0.80136	0.490854	0.742036	0.588743	0.734212	0.652971	1.20771	0.785033	1.25723	1.06045	0.489752
Mthfr	0.169846	0.169308	0.160182	0.127943	0.180063	0.153862	0.198688	0.123427	0.107458	0.121949	0.112695	0.203305	0.109771	0.149392	0.138039	0.133412	0.13964	0.084678	0.183407	0.136409	0.150019
Agtrap	0.27073	0.209294	0.210694	0.215767	0.30802	0.37311	0.0874464	0.109902	0.145597	0.0625072	0.284592	0.534414	0.372118	0.227907	0.163714	0.108769	0.345135	0.0807204	0.0124045	0.206731	0.186476
Draxin	0.0174816	0.00775762	0.0112166	0.0133345	0.0160107	0.00166145	0.00129034	0.00829508	0.00542426	0.00450047	0.00367731	0.000749274	0.00909678	0.0225763	0.254155	0	0.0420927	0.00873303	0	0	0
Mad2l2	0.127608	0.137544	0.0828301	0.112214	0.125235	0.0389763	0.123187	0.0889423	0.164361	0.106582	0.127738	0.135781	0.106318	0.0671197	0.152016	0.10871	0.287989	0.0929761	0.0593191	0.0983558	0.071857
