## Supplemental Table 1 for "Cytokines reprogram airway sensory neurons in asthma" (part 2 of 3)

### Sheet: 3_scRNAseq data (continued)
gene	NN1	NN2	NN3	NN4	NJ1	NJ2	LTN1	NN5	NN6	LTN2	LTN3	NN7	NN8	LTN4	LTN5	NJ3	NN9	LTJ1	LTN6	LTN7	NN10
Fbxo6	0.106539	0.183982	0.111984	0.18623	0.145877	0.0572731	0.127467	0.0829053	0.226707	0.180084	0.200448	0.0795545	0.255129	0.0874245	0.0629627	0.167758	0.181729	0.153933	0.108866	0.106863	0.103192
Fbxo44	0.358751	0.421573	0.359196	0.324578	0.329996	0.0927415	0.492013	0.44045	0.350055	0.522828	0.630593	0.414854	0.327172	0.45829	0.700477	0.388612	0.237457	0.481935	0.340961	0.297312	0.0870179
Fbxo2	2.38823	2.14538	2.09724	2.39523	3.29009	0.48314	2.51529	2.02045	2.40666	3.07882	3.45579	4.25844	2.84278	3.66911	3.10649	2.49081	1.57835	2.35607	0.718786	2.87835	1.15833
Ptchd2	0.0882971	0.010816	0.0807347	0.0530218	0.219496	0.00992193	0.0162078	0.0651703	0.00805227	0.00635682	0.116551	0.0711265	0.0236271	0.00973047	0.0431854	0.0127163	0.006357	0.0642907	0	0.00342698	0.0505704
Ubiad1	0.0158877	0.0204984	0.0200946	0.012772	0.00742485	0.0124163	0.0242356	0.02155	0.0102113	0.0132386	0.0230444	0.0141425	0.0119226	0.0329987	0.0437667	0.0157434	0.00555196	0.00575852	0.0412543	0	0.0657332
Mtor	0.45762	0.459038	0.437397	0.377038	0.412267	0.382704	0.469362	0.340089	0.302993	0.34642	0.492231	0.424202	0.395042	0.393757	0.553237	0.341196	0.303298	0.410484	0.331263	0.351034	0.326829
Angptl7	0.108491	0.00782554	0.00194427	0.00227251	0.00811414	0.00411408	0	0.00239481	0.0024055	0.00379758	0.00264611	0.000807255	0.00357997	0	0.00155047	0	0.00352316	0	0.0310909	0.0138164	0.0297089
Exosc10	0.0917114	0.103679	0.0667485	0.0710367	0.0918967	0.0803044	0.100003	0.0666668	0.0837833	0.0608459	0.0779226	0.0923186	0.0706197	0.105129	0.139139	0.137872	0.106625	0.208254	0.0360786	0.091148	0.153998
Srm	0.203513	0.248785	0.226417	0.345456	0.247654	0.210044	0.20031	0.188287	0.261958	0.256218	0.243667	0.435915	0.285012	0.245115	0.412679	0.251092	0.33068	0.330195	0.26864	0.383601	0.223947
Masp2	0	0	0	0.000111041	0	0	0	0.000263189	0.000673481	0	0	0	0	0	0	0	0	0	0	0	0
Tardbp	0.838482	0.864635	0.830809	0.685921	0.896689	0.670159	0.998939	0.902722	0.766901	0.804793	0.90373	0.727276	0.732938	0.873619	0.988465	0.776877	0.772823	0.818175	1.06012	0.657516	0.718155
Gm13203	0.00753329	0.00308495	0.0251992	0.0153942	0.0326421	0.0122251	0	0.00648957	0.000368156	0	0.0184075	0.0750917	0.00952372	0.0689237	0.0168587	0.0395397	0.0842793	0.0186702	0.0158549	0.00136531	0.0486049
Casz1	0.329811	0.328327	1.09599	0.581899	0.563458	1.94001	0.540156	0.0771575	0.054687	0.295619	1.14856	0.917664	0.341083	1.5388	0.745928	3.28739	0.198244	0.105801	2.28053	0.349613	0.148925
Gm13205	0.024429	0.0210296	0.09903	0.0545575	0.0172019	0.00662745	0.0287597	0.0378223	0.00834821	0.00448807	0.0312061	0.00506464	0.0156058	0.0112361	0.00571684	0.00134234	0.0214714	0.0333194	0.0102762	0.0194831	0
Pex14	0.383012	0.183358	0.252877	0.169762	0.291267	0.503176	0.287837	0.145278	0.170995	0.160953	0.573302	0.310381	0.15542	0.558231	0.508158	0.313567	0.272618	0.261812	0.665302	0.294369	0.122095
Dffa	0.228792	0.418459	0.495313	0.394085	0.613962	0.547134	0.410525	0.2703	0.218791	0.339695	0.607746	0.788225	0.386546	0.655567	0.722832	0.560685	0.547297	0.352002	0.607111	0.337629	0.308418
Cort	0	0	0.000756291	0.000122025	0.000160688	0.00280473	0.00261492	0	0.000773917	0.0019024	0	0	0	0	0	0	0	0	0	0	0.017218
Apitd1	0.0397885	0.0733487	0.0920197	0.0997794	0.0722926	0.137186	0.0788364	0.0693908	0.0600515	0.0936957	0.0885321	0.130051	0.108716	0.114474	0.0423443	0.0898733	0.141846	0.109177	0.08849	0.115672	0
Pgd	0.512996	0.688159	0.672883	0.527811	0.632253	0.712176	0.701281	0.801526	0.389795	0.510427	0.603638	0.558313	0.406575	0.688944	0.544846	0.492725	0.616246	0.439311	0.796646	0.705183	0.414354
Kif1b	11.0011	8.7741	9.44548	8.36749	11.7652	8.67389	9.84133	7.52352	7.5242	7.41312	11.7825	11.9859	8.61283	12.6454	14.4333	8.98547	11.911	8.26948	7.80433	8.07352	4.39596
Ube4b	0.742948	1.11914	1.15338	0.916294	1.19478	0.870076	1.12758	1.02793	0.873725	0.992165	1.1336	1.07953	0.910681	1.36708	1.43713	0.960495	1.19338	0.908219	1.06328	0.94406	0.503301
Ube4bos1	0.00894386	0.00221564	0.000720496	0.00138936	0.00563134	0.0011376	0.00837844	0.00044139	0.00137436	0.00244862	0.00153071	0	0.00433119	0	0	0	0.00107791	0.00142273	0	0.0126552	0
Rbp7	0.00348771	0.00208213	0.00122743	0.00137157	0.000107706	0.00212254	0.00380986	0	0.00108484	0.00584123	0.0107908	0.000628853	0	0	0	0	0	0	0	0	0.708874
Nmnat1	0.0192325	0.04313	0.0581302	0.0316342	0.0377378	0.0325842	0.0541524	0.0235083	0.0295398	0.040889	0.0110233	0.0441383	0.0332993	0.0496374	0.071486	0.0434552	0.0562732	0.0280005	0.0244341	0.0613285	0
Lzic	0.0328728	0.0551739	0.043081	0.0351552	0.0340694	0.046087	0.0400244	0.0440894	0.0460864	0.038157	0.0599757	0.0650256	0.0519101	0.0401637	0.0592784	0.0664367	0.055921	0.0818517	0.0233346	0.0301442	0.116309
Ctnnbip1	0.773564	2.14303	2.4673	2.35336	1.53833	2.57857	1.5971	2.09515	1.84756	1.70845	1.5948	2.44487	1.79973	2.289	1.69488	4.19048	1.78117	1.81161	2.35457	1.17195	1.08552
Clstn1	3.90518	2.89775	2.00022	1.94069	2.70014	2.15924	3.31956	2.54114	2.48081	2.1174	3.14188	2.8694	1.63067	3.62761	4.67283	2.31398	1.77136	2.2752	2.29974	2.48928	1.99503
Pik3cd	0.245388	0.406143	0.611377	0.350097	0.273379	0.356987	0.245773	0.443282	0.214143	0.257055	0.345633	0.310386	0.254661	0.41571	0.476563	0.336093	0.364336	0.318522	0.356993	0.136995	0.0492636
Tmem201	0.16529	0.178058	0.0910849	0.0903397	0.127102	0.165086	0.231799	0.10059	0.111263	0.12678	0.250698	0.14256	0.088007	0.254252	0.141612	0.19307	0.108323	0.175682	0.288881	0.231082	0.0267331
Slc25a33	0.393961	0.438846	0.355376	0.491663	0.500333	0.406734	0.869317	0.734287	0.656946	1.41191	0.758711	0.555452	0.531133	0.959907	0.950644	0.888337	0.466066	0.458158	0.995248	0.83656	0.360156
Spsb1	0.0897169	0.0938914	0.116376	0.0698481	0.106951	0.0873338	0.144935	0.186703	0.0515244	0.113811	0.115481	0.113519	0.0694089	0.276579	0.19437	0.229806	0.0793917	0.0686683	0.105908	0.142751	0.0484464
H6pd	0.0451289	0.030114	0.0359431	0.0269876	0.0222778	0.0128255	0.0386455	0.0755055	0.0180357	0.0197225	0.024597	0.0293684	0.0145293	0.0197424	0.0692784	0.0182307	0.0137509	0.0153025	0.0723583	0.0412637	0.0270677
Gm13067	0	0	0	0	0	0	0	0	0	0	0	0	0	0	0	0	0	0	0	0	0
Gpr157	0.030355	0.0460413	0.0662479	0.023269	0.0363406	0.0515171	0.0165051	0.0431929	0.0164413	0.0133139	0.0611236	0.0417513	0.0184545	0.0674219	0.0707775	0.0561819	0.0287053	0.0056976	0.0228824	0.00989952	0.0635524
Slc2a5	0.00573992	0.0019183	0.00432075	0.00576458	0.00415206	0.00119683	0.00193033	0.00380707	0.00108374	0.0055216	0.00168829	0.00730041	0.00227083	0.00545402	0.00511935	0.00710627	0.0051821	0.0279314	0.00241386	0	0
Eno1	1.10834	0.721687	0.423719	0.651884	0.761541	0.796644	1.06061	0.570684	0.951262	1.0431	0.706389	0.608263	0.826291	0.592936	0.596634	1.04949	0.836516	1.76591	0.78412	0.770915	1.00949
Rere	0.822366	1.31517	1.11896	0.676948	0.957563	0.78652	1.50596	0.863454	0.885285	0.979803	1.12246	1.06231	0.740504	1.39925	1.12184	0.690767	0.815155	0.598543	1.38938	1.40758	0.615096
Gm13091	0	0	0.000861554	0.00149675	0.00308078	0.000163544	0	0.000744757	0.00378953	0.00660755	0.0058846	0.00435891	0.0169368	0	0.00504616	0	0	0.00427413	0.00189564	0	0
Slc45a1	0.605059	0.371291	0.329796	0.364054	0.410646	0.325026	0.557898	0.390003	0.404932	0.375181	0.42485	0.375151	0.323291	0.564196	0.807845	0.256716	0.437161	0.466724	0.701361	0.431824	0.339606
Errfi1	0.279838	0.369133	0.321573	0.161722	0.487269	0.276544	0.37696	0.225728	0.236493	0.246646	0.279113	0.178533	0.178349	0.208602	0.419318	0.128037	0.241599	0.18873	0.314532	0.15527	0.606949
Park7	3.32165	2.4641	2.36025	3.69508	3.29774	3.20014	2.73759	2.0749	4.52309	4.98034	3.30553	2.74577	4.03692	3.03099	2.26601	2.82932	4.06066	4.01762	2.96806	3.50343	3.05172
Tnfrsf9	0.00315446	0.00304671	0.00104589	0.00296373	0.00262618	0.00147224	0	0.00182934	0.00162956	0.00179903	0	0	0.00321832	0	0	0.00495141	0.00254967	0	0.00340656	0.00193825	0
Camta1	2.02818	3.56399	2.99345	3.53647	3.36661	3.43038	3.82555	2.8881	4.08483	4.64291	3.83727	3.6624	4.16889	3.61867	3.63835	4.44762	2.91192	3.9673	2.55995	3.02442	1.70222
Per3	0.165172	0.207288	0.134559	0.0912354	0.0809443	0.118041	0.201147	0.125294	0.123258	0.136384	0.199967	0.111118	0.144293	0.0545662	0.0984007	0.188982	0.0977931	0.184582	0.325898	0.224547	0.195064
Vamp3	0.222876	0.194928	0.168972	0.158643	0.150605	0.204851	0.186803	0.185888	0.147676	0.126242	0.202993	0.103363	0.150316	0.105738	0.170982	0.190155	0.225633	0.155284	0.167283	0.154469	0.715905
Dnajc11	0.200661	0.237552	0.288254	0.213253	0.240127	0.196687	0.29199	0.242735	0.165647	0.206978	0.253829	0.213013	0.199318	0.334538	0.328858	0.271325	0.255327	0.242189	0.218961	0.241436	0.182483
Thap3	0.184229	0.181517	0.139034	0.114277	0.115526	0.207385	0.132623	0.0973909	0.17508	0.15223	0.189065	0.171136	0.135426	0.156326	0.0789403	0.267234	0.120667	0.353389	0.275894	0.281647	0.1752
Phf13	0.175955	0.238499	0.191596	0.152468	0.193057	0.230918	0.28088	0.136217	0.174848	0.161909	0.249174	0.228722	0.19575	0.239501	0.136184	0.256654	0.192523	0.191442	0.136036	0.183249	0.267054
Klhl21	0.151352	0.305282	0.31882	0.185529	0.238937	0.243203	0.297908	0.416409	0.220294	0.240813	0.265028	0.234173	0.188117	0.287849	0.363476	0.197014	0.188593	0.188844	0.180394	0.221949	0.217713
Zbtb48	0.0461406	0.034066	0.0274088	0.0173365	0.0239275	0.122236	0.0446489	0.0232025	0.0180604	0.0208605	0.0226994	0.0310509	0.0203021	0.0345217	0.0909691	0.164466	0.0417152	0.0434936	0.0332242	0.0425701	0.0692985
Tas1r1	0	0.000398198	0.00146579	0.000902561	0.000703714	0	0	0	0	0.00132541	0.000978124	0.00249803	0.00110279	0.000975415	0.00742433	0.00376473	0	0.00712068	0.0142516	0.00224109	0
Nol9	0.0383818	0.0379482	0.0418563	0.0229147	0.0479006	0.0270832	0.0616003	0.0269999	0.0187428	0.0201814	0.0652259	0.0476999	0.0202987	0.0337011	0.0191085	0.0442177	0.0375648	0.0532787	0.034991	0.0441852	0.0552039
Plekhg5	0.04099	0.062323	0.0462896	0.0218034	0.0471655	0.0133324	0.0792965	0.0536204	0.0444375	0.0533207	0.0628277	0.097561	0.0320659	0.128299	0.0909555	0.0227808	0.0397681	0.0287547	0.0524059	0.122892	0.17852
Tnfrsf25	0.00757514	0.0065627	0.00275622	0.00136466	0.000619638	0.000898499	0.00467672	0.00830554	0.00393992	0.00222195	0.00763615	0.00621698	0	0.0072981	0.00253862	0.00126777	0.000674294	0	0	0.0122091	0.0326883
Espn	0.0158365	0.0106097	0.0132906	0.00837662	0.0554152	0.00120869	0.00725065	0.00869587	0.00714429	0.00833096	0.00347152	0.00308157	0.0073411	0.0223754	0.0192702	0.00700382	0.00432094	0.0608959	0.00189564	0	0.0910339
Acot7	1.80552	2.00606	1.76591	2.1492	2.28985	1.97527	1.94587	1.46998	2.11443	1.86242	1.98703	2.18587	2.03232	1.85824	2.04166	2.11981	2.6587	3.44399	2.12356	2.04016	1.09151
Gpr153	0.266331	0.301228	0.378071	0.252764	0.427048	0.0481008	0.31578	0.251525	0.159146	0.209359	0.228135	0.432915	0.190212	0.447341	0.43631	0.361915	0.941067	0.258648	0.374792	0.165066	0.124703
Hes3	0.00153487	0.004335	0.00702028	0.00234638	0.00175314	0.015317	0	0.000733072	0.00113807	0.000839015	0	0.000538286	0.00523832	0.00683545	0	0	0	0	0.0061378	0	0
Icmt	0.47442	0.525878	0.528324	0.312396	0.529771	1.13162	0.592745	0.476209	0.259459	0.313601	0.674565	0.51909	0.271235	0.637882	0.566213	0.578141	0.355704	0.526655	0.707992	0.797185	0.140635
Rnf207	0.0381934	0.0227758	0.0205025	0.0144571	0.015381	0.0333934	0.0318501	0.0260621	0.0125127	0.0100426	0.0461829	0.0232685	0.0104352	0.0231597	0.0132606	0.119132	0.00687161	0.100015	0.0847437	0.0569559	0
Rpl22	1.98321	3.18433	3.02511	2.26315	2.83664	4.01138	2.64157	2.8107	2.29557	2.64507	3.30778	4.32739	2.95172	3.69923	2.7007	3.67231	2.00567	3.09281	2.90274	2.93957	6.21864
Chd5	0.703098	1.54531	0.860283	0.587207	0.693032	0.275144	1.45559	1.13938	1.07644	1.06944	1.24349	0.516785	0.805361	0.686116	0.584641	1.55696	0.547001	0.90854	1.44129	0.999736	0.309448
Kcnab2	0.637397	1.49991	1.06422	0.901971	3.07558	1.60172	1.2777	0.631467	0.742836	0.794927	1.98179	3.57144	1.49802	3.22063	3.94538	2.24069	0.561754	2.51359	0.72715	1.14055	0.576864
Gm16333	0	0	0.000869474	0	0	0.000246948	0	0	0	0.00191201	0.00113777	0	0	0	0	0	0.000933202	0	0	0	0
Nphp4	0.036925	0.0483215	0.0277664	0.014527	0.0307155	0.016745	0.0586654	0.0371771	0.0421609	0.0441623	0.0639	0.048576	0.0196825	0.0255987	0.098141	0.00148394	0.0219007	0.00436019	0.0484935	0.0597185	0
Ajap1	0.00692812	0.00159239	0.0193701	0.00796634	0.00553686	0.00493465	0.00162135	0.0396693	0	0.00171103	0.00639408	0	0	0	0	0	0.000834696	0.0725912	0.0213241	0.150755	0
A430005L14Rik	0.0900047	0.150453	0.133434	0.0720599	0.0941189	0.151571	0.115826	0.0883631	0.0896361	0.0745856	0.149904	0.120356	0.0767454	0.159816	0.14567	0.088328	0.115572	0.183708	0.137876	0.103554	0.127948
Dffb	0.0299604	0.0278213	0.0119944	0.0113906	0.032223	0.0299262	0.0290155	0.0091193	0.0083439	0.00902154	0.0191784	0.0212295	0.017645	0.0301198	0.0618034	0.043484	0.0394546	0.0727077	0.0183903	0.0508992	0.0480427
Cep104	0.114381	0.236393	0.228864	0.144209	0.23179	0.203426	0.309099	0.216697	0.130796	0.201212	0.318558	0.245423	0.143118	0.204969	0.387868	0.227514	0.208368	0.239374	0.174008	0.170784	0.09943
Lrrc47	0.15079	0.430536	0.391384	0.25106	0.281146	0.333364	0.369421	0.357449	0.28254	0.268991	0.363052	0.36908	0.229374	0.319426	0.461944	0.240778	0.2907	0.245691	0.408831	0.364294	0.10074
Smim1	0.234771	0.704973	0.777822	0.647119	0.114957	0.0603978	0.698093	0.525778	0.483879	0.755661	0.139778	0.0767216	0.351866	0.158687	0.291385	0.138408	0.347431	0.0774795	1.00709	0.519929	0.150816
Trp73	0.00171537	0	0	0.00036066	0.000541391	0	0	0	0	0.000875239	0	0	0	0	0	0	0	0.00384581	0	0	0
Wrap73	0.156312	0.0769476	0.0566874	0.0733292	0.107968	0.0873218	0.0927008	0.0525898	0.0973916	0.100837	0.101749	0.0837204	0.0924274	0.127368	0.0959187	0.156585	0.0889878	0.219537	0.104983	0.167108	0.257095
Tprgl	2.15026	5.34501	4.48889	4.33806	4.46241	5.06641	3.96753	4.36546	4.27401	4.15545	3.2044	3.83585	5.00796	3.28745	2.38869	4.46119	4.17387	4.22445	3.90547	3.69131	2.32599
Megf6	0.00419372	0.00764535	0.00349702	0.00200534	0.0172823	0.000680255	0.00373379	0.00538928	0.00738431	0.00381795	0.0187475	0	0.00211003	0.00344666	0.00119967	0.00645437	0	0.00407192	0.00126192	0.00371187	0
Arhgef16	0.0120212	0.00417611	0.00221468	0.000273754	0.00516693	0.000427346	0.00272307	0.0117434	0.000622712	0.00164187	0	0.00897829	0.00172797	0	0	0	0	0.0125915	0	0	0
Prdm16	0.05594	0.0585713	0.0715366	0.0291183	0.0817742	0.0300038	0.064215	0.0589231	0.0210291	0.0647758	0.0631753	0.0376917	0.0314657	0.123193	0.0602881	0.0960543	0.0374841	0.100807	0.0604797	0.0893338	0.123625
Gm13133	0	0	0	0	0	0	0	0	0	0	0	0	0	0	0	0	0	0	0	0	0
Gm13134	0	0	0	0.000224055	0	0	0	0	0	0	0	0	0	0	0	0	0.00274073	0	0	0	0
Gm13111	0.0398374	0.0317406	0.0169194	0.00918689	0.0116694	0.00879706	0.0365983	0.0108444	0.0147768	0.00436347	0.0203787	0.00290401	0.0129454	0.0233103	0.00568971	0.0460625	0.0162929	0.0256198	0.00722139	0.0392868	0.0108139
Ttc34	0.000246139	0.00354686	0.00537093	0.00793769	0.011508	0.00398522	0.00809064	0.00656739	0.00485033	0.00212416	0.00159575	0.0124078	0.00503649	0	0.00698751	0	0	0	0	0.0110407	0
Mmel1	0.000212291	0	0	0	0	0	0	0	0	0	0	0.000524186	0	0.0150669	0	0	0.000722637	0	0	0	0
Fam213b	0.612147	1.13635	0.956746	1.03426	0.954419	0.405316	1.09083	0.703102	1.11966	1.37368	0.786802	1.56355	1.17847	1.37506	1.24097	0.67294	1.29669	0.579438	0.398001	1.61514	0.515232
Hes5	0.0261722	0.0183899	0.00454504	0.00147842	0.00326601	0.000262694	0.0144803	0.0014181	0.00861221	0.00599693	0.0123827	0.00998168	0.00202265	0.0162809	0.024665	0	0	0.0706144	0.00816541	0.0117476	0
Pank4	0.033462	0.0371674	0.0313751	0.0164431	0.0326509	0.0194142	0.0496507	0.0200757	0.02488	0.0238163	0.0551394	0.0266559	0.012202	0.0365528	0.0743452	0.0229428	0.0300879	0.0568035	0.0223864	0.0604197	0
Plch2	0.00945023	0.00904693	0.00616021	0.00440275	0.00997293	0	0.00703936	0.0119588	0.00827364	0.0100153	0.030013	0.0247413	0.0046791	0.0225723	0.0357682	0	0	0.016781	0.00180464	0.0110026	0
Pex10	0.0354589	0.0306624	0.0211893	0.0297118	0.0275416	0.0369485	0.0203015	0.00992175	0.0240056	0.0313523	0.0290771	0.0331822	0.0242108	0.0158037	0.065935	0.0105557	0.0272075	0.0806188	0.0109736	0.0116425	0.0536331
Rer1	1.19234	0.887954	0.968976	1.04277	1.01916	1.05794	0.965345	0.912913	0.956401	1.01549	1.0807	1.07342	1.07259	1.21169	0.871149	0.924259	0.942404	0.952388	1.10731	1.1927	0.846205
Morn1	0.0216471	0.0130748	0.00818717	0.0052643	0.0111284	0.00956323	0.0100829	0.0113658	0.00742392	0.00382552	0.0333178	0.00339278	0.00473119	0.0235333	0.00328312	0.0186445	0.0117277	0.00415981	0.0083457	0	0
Ski	0.531359	0.980629	0.816975	0.539845	0.827805	0.754049	0.864075	0.75913	0.657685	0.514196	0.760431	0.706644	0.631631	0.780218	0.628308	0.872127	0.533059	0.975424	0.659689	0.753643	0.890661
Faap20	0.609389	1.33861	1.28027	1.02092	1.05614	1.02491	1.04016	1.14851	0.946098	0.998201	1.18901	1.31094	0.99866	0.957881	0.963221	0.974841	1.1117	0.671558	1.29727	1.12349	0.565117
Prkcz	0.390499	0.630109	0.492754	0.438117	0.663104	0.718784	0.576593	0.423784	0.454143	0.487565	0.64443	0.690619	0.572596	0.601494	0.691892	0.448525	0.454093	0.475671	0.511364	0.847432	0.232062
Gm27200	0.0012152	0.00194676	0.000574263	0.000910707	0.00148944	0.000216841	0	0.000329497	0.00175912	0.00272931	0.00118821	0.000574312	0	0	0	0	0	0.00576061	0	0	0
Gabrd	0.00265488	0	0.00173113	0.00106573	0.00624384	0.00792243	0	0.00695888	0.00338377	0	0.0110097	0.00274685	0.00185934	0.00536621	0	0.00959853	0	0.180867	0	0	0
Cfap74	0.00762719	0.02104	0.0154334	0.00962312	0.00890528	0.0117582	0.0242898	0.00975342	0.0183972	0.0257948	0.0150845	0.0155148	0.0144802	0.000946084	0.00336511	0.0167609	0.0044072	0.00515132	0.0219672	0.0324927	0
Gnb1	2.75435	8.03933	8.22451	5.72812	6.74077	7.70844	5.59079	6.51062	5.13763	4.36758	6.13762	6.96545	5.48249	5.55182	6.32265	5.76257	6.33653	4.7211	5.46233	4.73563	3.15281
Nadk	0.176917	0.283303	0.227036	0.171098	0.207239	0.266553	0.24066	0.228763	0.21926	0.165407	0.178767	0.208732	0.166059	0.202509	0.230806	0.26854	0.244709	0.185322	0.227675	0.226253	0.338395
Slc35e2	0.204043	0.16695	0.245658	0.119881	0.231118	0.270843	0.23322	0.219595	0.0982129	0.11541	0.164778	0.170487	0.0944532	0.179845	0.308834	0.314023	0.222824	0.20539	0.358861	0.194238	0.163792
Cdk11b	0.414996	0.354954	0.27131	0.284555	0.334921	0.300297	0.463213	0.227239	0.317675	0.37053	0.453656	0.342573	0.319905	0.298516	0.393131	0.431996	0.324986	0.486899	0.26649	0.388972	1.20212
Mmp23	0.048977	0.0448397	0.0200438	0.0190245	0.0303895	0.00781936	0.0440284	0.0175153	0.0506597	0.0217363	0.00760284	0.010577	0.0269031	0.00336286	0.00448112	0.0111727	0.0104027	0.0380031	0.0255344	0.0490195	0
Mib2	0.153804	0.141285	0.103878	0.0892905	0.115842	0.0894961	0.199759	0.112356	0.119067	0.131099	0.154067	0.0911355	0.0828981	0.251028	0.211307	0.104996	0.095556	0.198167	0.102284	0.146201	0.0775502
B930041F14Rik	0.137914	0.270679	0.207256	0.148092	0.292091	0.0823598	0.366044	0.230685	0.202656	0.257365	0.384948	0.228929	0.176189	0.298505	0.29969	0.178207	0.148872	0.139972	0.229508	0.230014	0.0403583
Ssu72	1.51743	1.4284	1.32277	1.95412	1.68465	1.68333	1.23007	1.15074	2.37105	1.95789	1.68852	1.50463	2.25562	1.46926	1.05912	1.82528	2.01869	1.78714	1.28856	1.86696	1.87068
1500002C15Rik	0.0207882	0.0134764	0.00567365	0.00368073	0.00423343	0.00776289	0.0071976	0.00066247	0.0081552	0.00680913	0.00577407	0.00549133	0.00926765	0.0343417	0	0.00305534	0.00781361	0	0.00454832	0.0188933	0
Tmem240	0.128123	0.150377	0.0837244	0.0516131	0.117404	0.172225	0.14146	0.0985137	0.0813685	0.0522022	0.115666	0.0811249	0.105945	0.0727432	0.117321	0.202203	0.0622873	0.0549111	0.105113	0.0983598	0.0953834
Atad3a	0.198081	0.116178	0.106015	0.0997369	0.101349	0.113585	0.165508	0.143532	0.118199	0.13701	0.122968	0.113399	0.114553	0.147445	0.178441	0.102602	0.164049	0.129487	0.0834893	0.12691	0.153591
Atad3aos	0.00469201	0.0116397	0.00482231	0.00710511	0.00568494	0.000521981	0.00686182	0.0101884	0.00987762	0.00855981	0.0176759	0.00571402	0.00524433	0.0134508	0.00125896	0.0159406	0.00322967	0.037255	0.00350171	0.0130611	0
Vwa1	0.736316	0.17189	0.108645	0.056967	0.139013	0.0982379	0.266578	0.133204	0.102707	0.101099	0.256641	0.0632319	0.0792899	0.218345	0.297609	0.12456	0.127836	0.32642	0.11942	0.33447	0.664947
Gm26840	0.00534793	0.00516866	0.00552785	0.00162205	0.00320703	0	0.00787586	0.00396183	0.00532353	0.00837854	0.00514399	0.00663698	0.00121125	0	0	0	0.00871564	0.00170169	0	0	0
Tmem88b	0.0764179	0.0333275	0.0214302	0.00708354	0.0308796	0.0282619	0.0788224	0.0329047	0.0177725	0.0248111	0.0151545	0.0180045	0.012756	0.0364756	0.0296072	0.0471306	0.431167	0.0150497	0.0942838	0.0378542	0
Mrpl20	1.86493	1.66976	2.20696	2.66242	2.03539	1.97994	1.58548	1.75224	2.39469	2.66823	2.19707	1.78344	2.41062	1.76899	1.58814	2.37515	2.24768	2.36516	2.12723	2.27575	1.69674
Ccnl2	0.630966	0.431149	0.337748	0.299637	0.374588	0.36025	0.427352	0.343635	0.371543	0.295603	0.461369	0.308742	0.354058	0.369021	0.343757	0.294558	0.368062	0.52234	0.399503	0.39493	0.789086
Aurkaip1	1.44848	2.00009	1.91791	2.36061	1.77119	1.99738	2.03034	1.62553	2.35777	2.92921	2.44696	2.22572	2.56391	2.26098	1.47554	2.16147	1.91905	2.14325	2.23711	2.4151	1.45523
Mxra8	0.129369	0.0793524	0.0377826	0.0138281	0.0296046	0.0236186	0.0768521	0.0494734	0.0272444	0.0270658	0.0890878	0.0270904	0.0217979	0.0996529	0.107592	0.0735022	0.0225401	0.0729208	0.0671543	0.112221	0.183739
Dvl1	0.286393	0.307725	0.271779	0.191335	0.309024	0.297927	0.351461	0.2445	0.195328	0.229673	0.264087	0.287504	0.152577	0.213604	0.433045	0.263771	0.294254	0.350113	0.314869	0.334525	0.198053
Tas1r3	0.00499338	0.00194029	0	0.000858092	0.00318677	0.000897788	0.00152964	0.00045213	0.000396025	0	0.000438885	0.000561803	0.00103599	0.00140781	0	0	0.000933202	0	0	0	0
Cptp	0.20498	0.264776	0.254681	0.24455	0.322592	0.261764	0.25762	0.276898	0.218258	0.309382	0.350259	0.401567	0.242087	0.42872	0.593353	0.27572	0.282705	0.287431	0.30185	0.171999	0.0936607
Cpsf3l	0.116429	0.0773175	0.0524659	0.09447	0.0942099	0.084515	0.0950052	0.0897678	0.109398	0.102049	0.109819	0.104825	0.109422	0.11955	0.0829638	0.14514	0.11961	0.153492	0.18979	0.0819526	0.0304146
Pusl1	0.173515	0.164549	0.172548	0.172315	0.129553	0.312844	0.147594	0.200824	0.159336	0.174775	0.190879	0.204674	0.164583	0.192328	0.0942912	0.280497	0.157179	0.141083	0.258014	0.167403	0.0445768
Acap3	0.298408	0.511971	0.437211	0.350112	0.464662	0.529958	0.447261	0.443771	0.319106	0.363217	0.371906	0.430335	0.381044	0.339959	0.317984	0.511385	0.448653	0.468199	0.323072	0.375702	0.229182
Ube2j2	0.480446	0.678378	0.640546	0.703437	0.66328	0.625784	0.626095	0.661434	0.637384	0.640673	0.647296	0.878208	0.6642	0.804891	0.738668	0.784955	0.898778	0.745006	0.623628	0.430997	0.833133
Fam132a	0.368262	0.221367	0.198249	0.270396	0.25101	0.309666	0.202912	0.472553	0.263032	0.254968	0.132996	0.221546	0.304433	0.167943	0.0541668	0.676576	0.19255	0.309353	0.309408	0.42747	0.225606
B3galt6	0.151016	0.106847	0.0831574	0.0832183	0.0834763	0.0676457	0.0975215	0.0951117	0.0970793	0.0893399	0.135488	0.0723691	0.0789221	0.11825	0.0969915	0.0795428	0.120653	0.230424	0.0620178	0.149036	0.0696695
Sdf4	2.04603	1.73866	1.69852	1.60219	1.80108	1.75066	1.92291	1.57699	1.37431	1.52155	2.06986	1.87442	1.55198	2.01664	1.89197	1.85553	1.57382	1.77942	1.72253	1.89729	1.26029
Tnfrsf4	0.00530938	0.00925833	0.00681236	0.00392769	0.00696114	0.00943497	0.00894294	0.00247185	0.000562931	0.00363999	0.00946685	0.00559103	0.00657877	0	0	0.0142298	0.00182997	0	0	0.00236071	0
Gm16008	0.0053312	0.0076029	0.00552378	0.00671166	0.00575528	0.00316243	0.0093531	0.00784544	0.0054694	0.0115494	0.0224013	0.00458283	0.00607759	0.00548135	0.00132221	0.00294074	0.00530614	0.00445637	0.0189715	0.0288866	0
Tnfrsf18	0.0010121	0.000635884	0	0.00131538	0	0	0	0	0	0.000977328	0.0007086	0.00381663	0	0	0	0	0	0	0	0	0
Ttll10	0	0	0.00104735	0.000408527	0	0	0	0	0	0	0.0134318	0.0133102	0	0	0	0	0	0	0	0	0
9430015G10Rik	0.0303879	0.0422147	0.0263882	0.0186911	0.03085	0.0380688	0.0675771	0.0272084	0.0155311	0.027696	0.0307559	0.0276433	0.0191994	0.00400259	0.00748693	0.0278819	0.027579	0.0560857	0.0255518	0.0123706	0.0191683
Agrn	0.274038	0.147432	0.129327	0.0814492	0.179471	0.0382288	0.257022	0.1776	0.0881796	0.0980101	0.195098	0.185945	0.0757839	0.138025	0.16844	0.0563701	0.0906342	0.313956	0.0955047	0.167403	0.368166
Isg15	1.80397	0.666564	0.310499	0.201764	0.49747	0.285306	0.93312	0.321374	0.342535	0.296425	0.616047	0.339171	0.638633	0.67537	0.470008	0.699771	0.364506	1.62489	0.516749	1.54751	7.55246
AW011738	0.0301998	0.0197235	0.0112397	0.00399045	0.00694099	0.00970119	0.0280101	0.00793021	0.0127423	0.00646906	0.0454453	0.00803022	0.00928672	0.0115629	0.0172411	0.00683004	0.03922	0.00175174	0.0064343	0.0383642	0.0876162
Perm1	0.00731876	0.00435204	0.00332574	0.001478	0.00308465	0	0.0220384	0.00239413	0.000682602	0.00342717	0.00233567	0.00520215	0.00232204	0.00374727	0.0343982	0	0.000722637	0.00762332	0	0	0
Plekhn1	0.00554462	0.00638857	0.00261984	0.00147177	0.00454831	0.00606942	0.0017681	0.00403	0.0051726	0.0035783	0.0028014	0.00358963	0.000989187	0	0.00935108	0.00327154	0.00096525	0.00213303	0	0.0180378	0
Klhl17	0.0999944	0.0965238	0.0548886	0.0855259	0.09543	0.0997072	0.0895339	0.0709124	0.104142	0.0815971	0.085794	0.108048	0.098005	0.11603	0.157066	0.0885411	0.0456161	0.0683673	0.0729975	0.174995	0.205895
Noc2l	0.185725	0.167614	0.135712	0.0965758	0.205911	0.21341	0.207131	0.104732	0.140348	0.14786	0.203133	0.146094	0.128526	0.198511	0.197352	0.186139	0.156184	0.28164	0.110975	0.194389	0.17653
Samd11	0.0264386	0.0279619	0.00795871	0.00430074	0.0387898	0.0240246	0.0186263	0.0161047	0.0139503	0.0122717	0.0361007	0.00659785	0.00489114	0.0212485	0.00320978	0.135137	0.00977169	0.0704323	0.020352	0.0655417	0
Cdk6	0.0886773	0.0761308	0.0391488	0.0140361	0.0565373	0.0230598	0.1338	0.044771	0.022786	0.0222489	0.0777871	0.0483669	0.0183528	0.14311	0.218226	0.0276432	0.0597599	0.215842	0.0721114	0.167142	0.0532571
Gm17590	0	0.00103608	0	0	0	0	0	0	0.000506164	0	0	0	0	0	0	0	0	0	0	0	0
Fam133b	0.42754	0.344561	0.325177	0.311954	0.392681	0.308667	0.386646	0.276317	0.377169	0.406884	0.499261	0.385534	0.38857	0.471189	0.409623	0.313659	0.43086	0.427105	0.34349	0.299632	0.64312
1700109H08Rik	0.00857	0.00353673	0.00274048	0.0048777	0.00853253	0.00994156	0.0045724	0.0035097	0.00533888	0.00478966	0.00309901	0.00709256	0.00450845	0.00905723	0.00142118	0.029302	0.00437311	0.014249	0.00159997	0.00400566	0
Rbm48	0.0767272	0.0813216	0.0581297	0.0655368	0.0688782	0.0795199	0.0631349	0.0598806	0.0875749	0.0909519	0.0664857	0.043131	0.069774	0.101104	0.0764236	0.074697	0.0506406	0.0914755	0.101151	0.0780692	0.151471
2510017J16Rik	0.00748132	0.00557274	0.00452657	0.00895235	0.0107953	0.00785548	0.013163	0.00617511	0.00914729	0.0173509	0.0136333	0.00174742	0.0136131	0.00524931	0.00216619	0.0195284	0.00701271	0.0153819	0.00657976	0.00541323	0
Pex1	0.110465	0.0910029	0.075163	0.0763255	0.0689884	0.0596725	0.143758	0.107327	0.0973372	0.11719	0.141754	0.0599832	0.0630516	0.0935495	0.15408	0.0602934	0.0829361	0.106373	0.157461	0.0931887	0.201871
4833413G10Rik	0.00792282	0.0138926	0.00532114	0.00359643	0.00580108	0.00500637	0.0107439	0.00641172	0.00809781	0.00794064	0.00299859	0.0125342	0.0010075	0.0087552	0.0149489	0.00280278	0.0127168	0.00552145	0	0.0224658	0.0242832
Gatad1	0.626748	1.33482	1.53555	1.07982	1.04034	0.786397	1.28901	1.67767	0.849033	1.08309	1.04577	0.888433	0.782016	0.685808	1.20658	0.822904	1.0529	1.0457	1.41857	1.04793	0.510263
Ankib1	0.4494	0.518471	0.490388	0.46617	0.62964	0.439654	0.552094	0.454618	0.456054	0.492583	0.54599	0.579023	0.680327	0.664469	0.42693	0.964809	0.438771	0.999153	0.581052	0.362526	0.243289
Krit1	1.19452	1.21099	0.88037	0.748391	1.13216	1.01819	1.23412	0.818012	0.924242	0.989519	1.14133	0.834975	1.05481	1.23462	1.06554	1.6361	1.06352	1.39616	0.914773	1.09103	0.826342
Lrrd1	0.0200966	0.0303009	0.0176256	0.0203523	0.0269027	0.0281799	0.0232131	0.015983	0.0276839	0.0205806	0.0394579	0.0337501	0.0151541	0.00839211	0.0334726	0.00816493	0.0187544	0.0114905	0.014692	0.00619614	0.0260974
Mterf1a	0.0225548	0.0219696	0.0246316	0.0117062	0.0137834	0.0226416	0.0310408	0.0312082	0.012098	0.0165816	0.00353768	0.0272604	0.009273	0.00423494	0.0115363	0.012347	0.0235376	0.0178149	0.0194136	0.0534677	0.0254037
Akap9	1.07356	1.02131	0.764922	0.90536	1.12999	1.08891	0.933531	0.66755	1.07122	0.878846	0.917418	0.91963	1.09902	0.772979	0.61344	1.17812	0.927565	1.58287	0.944934	0.98392	1.10577
Cyp51	2.39645	0.758102	0.773785	0.831283	0.941161	0.792557	1.54355	1.07077	0.889306	1.17042	1.10139	0.59307	0.691271	0.902262	1.02972	0.918197	1.03019	1.17092	1.1219	1.67909	1.64026
Mterf1b	0.00232209	0.00159548	0.000287364	0.00096028	0.00117309	0.00260428	0	0.00158885	0.00210898	0	0.00434948	0	0.00127527	0.000987907	0	0.00430573	0.00414565	0.0022084	0	0.0147766	0
Fzd1	0.0607704	0.0257425	0.0204752	0.00993532	0.0696648	0.028781	0.062282	0.0359217	0.00414683	0.0134946	0.0558301	0.0125376	0.0117353	0.141304	0.0968942	0.169462	0.0162668	0.133657	0.00454832	0.0507084	0.0526129
Cdk14	0.624854	1.21936	0.65012	0.764424	2.6323	1.07446	0.639758	0.523539	0.753431	0.376938	2.44673	2.39948	1.44812	2.97541	2.17448	0.855106	0.598151	1.33117	0.80463	0.41476	0.416044
1700015F17Rik	0.00796904	0.00457724	0.00879457	0.00884731	0.00919273	0.0119527	0.00180496	0.00527013	0.00482775	0.00532459	0.0120766	0.0216592	0.0108557	0.000969645	0.0180969	0.0150379	0.00985727	0.00579807	0.0263638	0.00815729	0
Cldn12	0.117107	0.088505	0.0507413	0.0608436	0.110951	0.120696	0.161021	0.0744959	0.0844264	0.106234	0.0901506	0.0808113	0.0758054	0.182717	0.091736	0.139317	0.0844429	0.219469	0.177896	0.117469	0.037345
Gtpbp10	0.015659	0.02692	0.0197018	0.0110175	0.0198204	0.0144472	0.0500564	0.0192621	0.0177681	0.016376	0.0217548	0.0202748	0.0194016	0.0325064	0.0257933	0.0487503	0.0263593	0.0178556	0.014222	0.0313329	0
Gm8773	0.0456921	0.0185791	0.0115566	0.0391255	0.0708051	0.0516382	0.0120132	0.0138583	0.0497685	0.017612	0.00869637	0.0443793	0.0318184	0.00396822	0.00114116	0.0794352	0.0467963	0.0246634	0	0.0163827	0.0309207
Cfap69	0.0654494	0.0456992	0.0371621	0.0470309	0.0469989	0.0774795	0.0522616	0.0621547	0.0738473	0.0671178	0.040966	0.0630713	0.0586451	0.0650223	0.043746	0.0900704	0.0329921	0.0692765	0.0540791	0.0578553	0.00952947
Steap2	0.127416	0.172784	0.0859765	0.0786382	0.115506	0.167017	0.0376708	0.124512	0.179498	0.0196694	0.0404109	0.178588	0.109072	0.0289954	0.144311	0.23745	0.0919445	0.119708	0.041446	0.0828756	0.101584
Steap1	0.0292063	0.0127122	0.00530901	0.00468791	0.0401615	0.0751225	0.0061456	0.00572687	0.00845884	0.00234505	0.00287189	0.0223458	0.0104671	0.00481654	0.00351938	0.101574	0.0153336	0.0168083	0.0348983	0.00986252	0.0540007
Gm26825	0.0213077	0.00524432	0.00913853	0.00460117	0.00612584	0.00392402	0.00496542	0.00359822	0.00620612	0.00780833	0.0135881	0.00269396	0.00795324	0.0208927	0.0340942	0.0165356	0.00488695	0.023703	0	0.00193825	0.0260974
Zfp804b	0	0	0	0	0.00598767	0.000741878	0.0103604	0	0	0.00503999	0.0112032	0.00813941	0	0.00101718	0.0467942	0.0114856	0	0	0.0225619	0	0
Steap4	0.00424927	0.00259229	0.00147966	0.000578051	0.00482393	0	0	0	0.000921911	0.00712906	0.030859	0.000916321	0.00238306	0.0140535	0	0	0	0.00392905	0.00906234	0	0.0142748
Gm15731	0	0	0	0.00035936	0.00128476	0.00227684	0.00338882	0.000335689	0	0	0	0	0.000972318	0.00106927	0.00241385	0	0	0.0100532	0	0	0
Sri	1.00324	1.03905	1.41308	1.75835	1.41574	1.64152	0.918002	0.596719	1.48569	1.44486	1.12916	1.57218	1.80432	0.778687	0.480064	1.88404	1.43227	1.51639	1.43476	0.905865	1.60628
Adam22	1.20691	0.821905	0.812271	0.726612	1.63299	1.17798	0.978977	0.7437	0.669959	0.755869	1.33575	1.04378	0.840359	1.26631	2.45753	1.22591	0.656043	0.999163	1.17205	0.673361	0.495315
Dbf4	0.0252098	0.0204399	0.0184022	0.01482	0.024121	0.018799	0.0255817	0.0255526	0.0167837	0.0185814	0.0279166	0.0174005	0.0269387	0.0106103	0.0055483	0.0324291	0.042294	0.0108021	0.00520708	0.0945333	0.0992618
Slc25a40	0.11098	0.116161	0.135787	0.110079	0.0878747	0.0785992	0.137562	0.170404	0.0912055	0.0903905	0.119337	0.0868666	0.108141	0.0679013	0.167335	0.0550119	0.120403	0.0776294	0.104625	0.0570658	0.129194
Rundc3b	0.163543	0.355036	0.369209	0.320454	0.236663	0.176035	0.264055	0.398766	0.354055	0.293268	0.240553	0.225449	0.288973	0.245915	0.199856	0.169722	0.301577	0.107529	0.256879	0.230478	0.0412951
Abcb1a	1.09102	0.323228	0.746254	0.569053	0.0375593	0.0454281	0.932248	0.944181	0.371606	0.725277	0.468544	0.0617945	0.203454	0.179185	0.188179	0.042948	0.437362	0.0781707	0.653666	0.594435	4.84873
Gm5106	0	0	0	0.000776175	0.000135666	0	0.00140041	0.00142539	0.00124516	0.00256509	0	0.00114364	0.00201917	0	0	0	0	0	0	0.00136531	0
Abcb1b	0.0902679	0.0558758	0.044023	0.0570308	0.0304052	0.00793332	0.0464666	0.0798034	0.068542	0.0664093	0.019091	0.0520986	0.0592599	0.0437317	0.0380435	0.00782578	0.0598613	0	0.0320791	0.0970152	0.0759826
Abcb4	0.180416	0.0974988	0.139949	0.0989174	0.0393388	0.0460294	0.235373	0.0990186	0.104455	0.22147	0.035034	0.176058	0.172077	0.179606	0.12413	0.0315338	0.0157534	0.0267024	0.182631	0.135081	0
Crot	0.419398	0.300168	0.374407	0.381463	0.386066	0.325725	0.384477	0.452456	0.303951	0.412738	0.389324	0.393764	0.322954	0.478117	0.81375	0.411206	0.460531	0.317021	0.644226	0.364174	0.166723
Gm15611	0.00215345	0.00164224	0	0.000327432	0	0	0	0.000332857	0	0	0	0.000807255	0.00114576	0	0	0	0	0	0	0	0
Tmem243	0.235715	0.304457	0.204684	0.17309	0.249731	0.279117	0.307922	0.246135	0.232674	0.216776	0.260005	0.275068	0.301264	0.37846	0.239941	0.329872	0.324633	0.144237	0.388268	0.202166	0.459711
Dmtf1	0.194051	0.209522	0.226121	0.266498	0.240277	0.165007	0.216488	0.209372	0.262808	0.273953	0.191107	0.255342	0.264375	0.226921	0.219233	0.27647	0.289434	0.197175	0.225884	0.249578	0.240162
9330182L06Rik	1.06861	0.540337	0.743848	0.714562	0.949842	0.819631	0.492805	1.16991	0.482878	0.441773	0.403903	0.536001	0.494451	0.421506	0.365842	0.424179	0.544644	0.558813	0.661563	0.43148	0.527087
Grm3	0.000418996	0.00251214	0.000443819	0.000468164	0.0030384	0.000995675	0	0.000720292	0.000376858	0.000867485	0.0022584	0	0	0.0126616	0.00726701	0.00997013	0	0.119765	0.215996	0	0
Gm10482	0	0	0.00229325	0	0.00212568	0.00180085	0	0.00200916	0	0.00205238	0.00771286	0	0	0.00101718	0	0	0	0	0.0126358	0	0
Gm8879	0.00153487	0.00175886	0.01248	0.0133846	0	0	0.00429296	0	0.00137819	0.00441226	0.0189997	0.028838	0	0.00341342	0	0	0.0103254	0	0	0	0
Gm5861	0	0	0.00168096	0.000835116	0.00020797	0.000170747	0.00202349	0.00355541	0	0.00346089	0.00563913	0.003646	0	0	0	0	0.0501366	0	0.00661578	0	0
Speer1	0.00157293	0.00263562	0.0109151	0.00589865	0	0	0	0	0	0.00107193	0.00406325	0.00375738	0	0.0020179	0	0	0.0032391	0.0018648	0.0167705	0	0
1700003C15Rik	0.00733249	0.0010145	0.00440989	0.00618735	0.000288434	0	0.0127102	0	0	0.0172886	0.0178954	0.00832384	0	0	0	0	0	0.014249	0.112621	0	0
4933402N22Rik	0.00201655	0.000414634	0.00143043	0.00308719	0	0.0012074	0.00178462	0.00281273	0.000808108	0.00247282	0.0132035	0.0109308	0	0.00199901	0	0	0.00981272	0	0	0	0
Sema3d	0.358529	0.102403	0.185522	0.263279	0.109648	0.0312121	0.529528	0.579195	0.150298	0.52171	1.22683	0.317497	0.0406747	0.253612	0.379334	0.0357403	0.0963155	0.0198077	0.859438	0.043931	0.144574
Sema3a	0.0132622	0.0173163	0.00503658	0.00942845	0.000706606	0.00157776	0.055358	0.00361996	0.00754481	0.0257383	0.0352083	0.000450948	0.0896625	0.00110818	0.00181492	0.00123985	0	0	0	0.0376106	0
Sema3e	0.362533	0.231418	0.0501917	0.0858693	0.295351	0.0328705	0.105997	0.624306	0.237695	0.0330725	0.276886	0.0712736	0.00673118	0.160131	0.626798	0.764977	0.061743	0.0618199	0.0723409	0.0565966	0.125479
Pclo	2.54464	2.59237	1.97253	2.06284	2.33779	1.5798	2.86968	2.23524	3.27723	2.77742	2.56693	2.06544	2.39308	4.72756	3.21093	2.4008	1.78464	2.63542	3.92309	3.09676	1.25866
Gm26918	0.00115615	0	0	0	0	0	0	0	0.00128037	0	0	0	0	0.00785363	0	0	0	0	0	0	0
Gm9758	0	0.000920583	0.000840437	0.0010713	0.000635591	0	0	0.000290067	0.000707949	0	0	0	0	0.00844947	0	0	0.0455981	0	0	0	0
Speer4e	0	0.00349471	0.000606771	0.00214907	0.00123768	0	0	0.000419177	0	0	0	0	0	0	0	0	0.0194974	0.00175174	0	0	0
Gm10354	0.00304881	0.00363223	0.00309516	0.00160488	0.00101627	0	0	0.000534313	0.00121509	0.000729404	0	0	0	0	0	0	0.00391878	0	0	0	0
Gm43391	0	0.00169727	0	0.00075537	0.000243338	0	0	0	0	0	0	0	0	0	0	0	0	0	0	0	0
Gm21847	0	0	0	0.000301808	0	0.000430621	0	0	0	0.000729404	0	0	0	0	0	0	0	0	0	0	0
Gm21083	0	0	0.000753306	0.000500864	0	0.000413642	0	0.00333675	0	0	0	0	0	0	0	0	0.00255052	0	0	0	0
Gm3510	0.00669677	0.00411653	0.00348811	0.00757227	0.0121143	0.0104912	0.00706375	0.0151855	0.00597268	0.00564193	0.00180812	0.00296203	0.0032414	0.00686679	0.00204241	0.00158058	0.0135118	0.0207287	0	0.0196388	0
Cacna2d1	2.525	1.29526	1.1468	0.8547	4.47887	2.74819	1.62375	1.36958	1.16855	0.822101	1.30568	1.214	1.21648	1.20882	0.461556	2.23902	4.81217	3.59833	0.683558	1.09534	0.999644
Gm43000	0.00238774	0	0	0.000238417	0	0	0	0	0	0	0	0	0	0	0.00119967	0	0	0.00191123	0	0	0
Hgf	0.144157	0.100068	0.00917672	0.04051	0.280119	0.0084842	0.128529	0.0106154	0.251052	0.0550758	0.462536	0.174369	0.0245222	0.0432963	0.0675722	0.00374427	0.0276527	0.279537	0	0.81007	0.0813148
Sema3c	1.73331	1.20272	1.29361	1.13665	0.285232	0.295279	1.84145	0.939949	1.52237	1.53138	1.54067	1.13225	0.752243	0.644786	0.29161	0.361557	1.84782	0.198623	0.400953	1.68765	0.974358
Cd36	0.00555246	0.00189168	0.00203838	0.0007203	0.000302054	0.00389915	0	0	0.00155649	0	0.0171572	0	0	0	0	0	0	0	0	0	0
Gnai1	0.890282	1.52022	1.03671	1.36142	1.05375	0.355178	0.646805	1.87304	2.1848	0.781388	0.957445	1.11422	1.7021	0.600381	0.988063	0.705492	0.817761	0.944422	0.324994	0.554705	0.337686
4921504A21Rik	0.0129731	0.021762	0.0161074	0.020546	0.0164267	0.0435683	0.0118065	0.0238408	0.0169373	0.0133059	0.0378883	0.0299393	0.0193341	0.0155323	0.00310341	0.0208684	0.0118686	0.0120189	0.00763801	0.0120811	0
Magi2	0.193762	0.202187	0.115718	0.100077	0.171321	0.241494	0.37898	0.181206	0.157182	0.217836	0.349446	0.131102	0.138501	0.19797	0.202031	0.155963	0.136101	0.210296	0.176015	0.351065	0.105153
Phtf2	0.206232	0.152355	0.138236	0.147369	0.213514	0.148369	0.190229	0.0948663	0.144112	0.156198	0.257161	0.152526	0.205235	0.175646	0.345214	0.207391	0.0917141	0.182392	0.255762	0.0970081	0.0299822
Tmem60	0.565318	0.534212	0.497989	0.910182	0.701778	0.635898	0.673387	0.749031	0.819055	0.955891	0.713053	0.838009	0.834436	0.904247	0.76154	0.740542	0.771449	0.627707	0.888029	0.775097	0.382652
Rsbn1l	0.4787	0.549844	0.513836	0.304649	0.392783	0.690006	0.495396	0.414324	0.345701	0.323258	0.502243	0.465347	0.364454	0.51239	0.407197	0.419378	0.385521	0.385088	0.594026	0.460049	0.816593
A630072M18Rik	0.0615066	0.0613994	0.0558996	0.0475334	0.0495303	0.0658421	0.0330492	0.0578758	0.0486975	0.0344886	0.0479166	0.0663061	0.0601197	0.0195682	0.0484635	0.0572666	0.0345668	0.063946	0.0709181	0.0735112	0.0963373
Ptpn12	0.406191	0.47773	0.566301	0.395839	0.442887	0.385881	0.373317	0.517943	0.336049	0.25473	0.427874	0.318819	0.386573	0.375798	0.399838	0.373158	0.545531	0.382236	0.461205	0.299912	0.708373
Gsap	0.0898939	0.057296	0.0676799	0.0284187	0.0421249	0.0208043	0.0685846	0.0428781	0.0195845	0.0191541	0.0338189	0.0235615	0.0369695	0.0959174	0.1003	0.0556972	0.0155302	0.0357967	0.21113	0.0955057	0.0915204
Ccdc146	0.00415758	0.00656871	0.0024125	0.00183076	0.000363751	0.00101901	0.0126427	0.0047496	0.000585831	0.00434506	0	0	0.000660111	0	0	0.0114706	0	0.00712068	0	0	0.0123351
Fgl2	0.403054	0.0800904	0.0664134	0.0238974	0.0659687	0.0469676	0.141567	0.0712374	0.0308745	0.0401038	0.102389	0.0300252	0.0251293	0.139625	0.0819526	0.0438719	0.108774	0.0870452	0.092764	0.0589235	0.236433
Fam185a	0.0362594	0.0401071	0.0576763	0.0380043	0.0487227	0.042056	0.101275	0.059295	0.056001	0.0894713	0.0558336	0.0558897	0.0168331	0.0873729	0.101941	0.044806	0.0671493	0.0687244	0.137956	0.0674627	0.0367463
Fbxl13	0.0057013	0.00430333	0.00145665	0.00558938	0.00222521	0	0	0.00286668	0.00293658	0.00242329	0	0	0.00171569	0	0	0	0.00203923	0	0	0	0
Lrrc17	0.0973775	0.0551803	0.0505249	0.0583755	0.0192939	0.0198815	0.0437735	0.0811349	0.0926777	0.0733758	0.00999482	0.0113125	0.0384475	0.0311775	0.0103054	0.00603488	0.0793069	0.0610616	0.054376	0.132815	0
Armc10	0.12533	0.12541	0.127413	0.11676	0.124442	0.165968	0.118111	0.127804	0.0917057	0.125876	0.123261	0.138637	0.109231	0.113458	0.13855	0.122855	0.16255	0.0898263	0.167584	0.070442	0.0759995
Napepld	0.0413844	0.0731642	0.0725942	0.0373387	0.0518514	0.0301769	0.0967861	0.0653879	0.0427847	0.0478997	0.0542448	0.0982351	0.0346617	0.075676	0.0556804	0.0484289	0.0375695	0.0123015	0.0529286	0.0355032	0.0453465
Pmpcb	0.188322	0.128716	0.0885354	0.124744	0.163762	0.145871	0.125504	0.100554	0.160683	0.160042	0.140952	0.127558	0.125924	0.12949	0.125921	0.255109	0.0829626	0.261349	0.136632	0.172984	0.418519
Dnajc2	0.361361	0.402322	0.373064	0.848247	0.562261	0.599059	0.456463	0.574663	0.783849	0.840926	0.515468	0.736346	0.85618	0.603773	0.547282	0.586979	0.674574	0.55104	0.566479	0.446569	0.450755
Psmc2	0.991524	0.377334	0.269566	0.528771	0.635632	0.570305	0.388258	0.216684	0.633598	0.561231	0.57163	0.519883	0.602266	0.535975	0.352777	0.843168	0.664947	1.18036	0.396297	0.613586	1.27248
Reln	0.186822	0.039833	0.0257917	0.013424	0.037839	0.0247201	0.0325767	0.0162195	0.0117121	0.0130991	0.0497227	0.0266673	0.00650134	0.0632886	0.0871758	0.0369662	0.0200356	0.0551405	0.0412692	0.0107404	0.0142748
Orc5	0.18792	0.123745	0.193525	0.141351	0.194082	0.125529	0.219098	0.180127	0.123131	0.168675	0.108273	0.13989	0.101415	0.132358	0.254732	0.0547818	0.174323	0.140051	0.154299	0.217675	0.129569
6030443J06Rik	0.00429993	0.0137969	0.0229572	0.0149237	0.016933	0.0357887	0.026572	0.0126378	0.0132631	0.0320441	0.0141194	0.0275585	0.0134711	0.0328518	0.0252762	0.042493	0.0252529	0.0133597	0.0344868	0.015799	0
A930003O13Rik	0	0.00195727	0.00114936	0.00134262	0.00255482	0.0153127	0.0354106	0.00608466	0.00182365	0.0346498	0.0117109	0	0	0.000946084	0.00935247	0.0346877	0.000842995	0.0126141	0	0	0
Lhfpl3	0.0953441	0.0373896	0.0372104	0.0427887	0.160227	0.30924	0.67281	0.26666	0.0623727	0.903041	0.110764	0.0780877	0.0416309	0.0725917	0.323427	0.432459	0.0535113	0.128099	0.0109081	0.0156357	0.11729
5031425E22Rik	0.318381	0.352611	0.177927	0.167649	0.221568	0.258254	0.264115	0.194022	0.252497	0.214572	0.25555	0.151489	0.235696	0.343753	0.137224	0.434155	0.264557	0.38737	0.25747	0.249995	0.454541
Kmt2e	0.766833	0.893926	0.456401	0.53848	0.580277	0.559968	1.10254	0.576083	1.13817	0.852857	0.695307	0.577977	0.764319	0.875165	0.548421	0.877919	0.69351	0.859541	0.909703	1.06481	2.28006
Srpk2	0.922584	1.29572	1.14374	1.14151	1.37969	1.31736	1.52473	1.22481	1.2152	1.57456	1.64378	1.50839	1.30017	1.66126	1.34963	1.22386	1.00837	1.39121	1.13851	1.54269	1.16459
Pus7	0.075287	0.0867933	0.0978009	0.0688186	0.0787672	0.0820828	0.0795264	0.0843008	0.0560062	0.0629474	0.0957154	0.0425625	0.0367644	0.0846475	0.0563214	0.0796828	0.0902523	0.0815997	0.121053	0.0697666	0.0838402
Rint1	0.112312	0.0966885	0.0995394	0.0946976	0.105369	0.0895275	0.102036	0.138604	0.122377	0.11506	0.118792	0.111745	0.0876406	0.130713	0.12766	0.141889	0.076271	0.165377	0.0821651	0.132777	0.112176
Tomm7	1.18553	1.58835	2.89608	1.89264	1.76823	2.02489	1.58255	1.79328	1.45112	1.79163	1.77591	1.98718	1.59347	1.95117	1.94034	1.48153	1.66628	1.27607	1.73906	1.77781	1.62694
2700038G22Rik	0.0492397	0.0515147	0.0265318	0.0196829	0.018851	0.0270368	0.0815218	0.0239736	0.0340202	0.0530719	0.0501912	0.0141513	0.0112533	0.0229904	0.0345224	0.0535367	0.041356	0.0347124	0.118338	0.0798781	0.0529369
Fam126a	0.227483	0.237788	0.207152	0.108084	0.137728	0.118998	0.294227	0.189169	0.149036	0.174033	0.207486	0.0839178	0.0887442	0.168367	0.480324	0.146034	0.183396	0.21772	0.245646	0.244645	0.294199
Klhl7	0.451464	0.308314	0.322046	0.231333	0.303654	0.2902	0.464097	0.331794	0.360534	0.414444	0.30224	0.278908	0.271081	0.413978	0.43937	0.238513	0.349754	0.327721	0.500323	0.384403	0.130949
Nupl2	0.0436387	0.045325	0.036882	0.031837	0.050772	0.0254834	0.0389802	0.0359162	0.0330415	0.0368315	0.0433248	0.0603109	0.0357231	0.0540569	0.0392194	0.0633361	0.0413029	0.0317558	0.100718	0.0921099	0.0407027
Kcnh2	0.454173	0.245171	0.219186	0.169304	0.279376	0.0452993	0.660685	0.488116	0.224497	0.462574	0.925173	0.113894	0.168531	0.653265	0.986796	0.256355	0.0521932	0.305645	0.661733	0.434273	0.119168
Nos3	0.0572572	0.0674617	0.0991201	0.0708328	0.0514738	0.0584152	0.0674183	0.0438824	0.0544349	0.0646604	0.0669819	0.0593274	0.0646299	0.0680199	0.0130481	0.0619594	0.0473946	0.059356	0.0540453	0.115659	0.369962
Atg9b	0.0353436	0.0394717	0.0274618	0.0213654	0.0274206	0.0128207	0.0923717	0.031414	0.0474599	0.0698352	0.0297569	0.00404134	0.0102837	0.0352566	0.0487983	0.0319242	0.00839442	0.0196786	0.128005	0.101781	0.0260974
Abcb8	0.239166	0.120349	0.124351	0.0985421	0.275882	0.125203	0.263741	0.117094	0.118023	0.14647	0.133587	0.0882214	0.093508	0.165362	0.242992	0.107031	0.173705	0.202257	0.319535	0.160431	0.178958
Asic3	0.205278	0.0301124	0.0141584	0.011364	1.01291	0.0260248	0.240094	0.00479684	0.0465892	0.0926689	0.127032	0.00726624	0.0570966	0.19816	0.374273	0.0678641	0.0588245	0.296712	0.0664312	0.446406	0.0641785
Cdk5	0.421565	0.570555	0.503807	0.554751	0.66362	0.736431	0.703511	0.462592	0.59269	0.788465	0.92409	0.770612	0.614509	1.01729	0.961447	0.801776	1.11556	0.588867	0.709423	0.860232	0.562231
Slc4a2	0.254145	0.199713	0.210196	0.141835	0.276334	0.165921	0.371212	0.223642	0.169278	0.200964	0.259961	0.199572	0.130747	0.280534	0.642066	0.215886	0.407177	0.247331	0.227272	0.300132	0.242632
Fastk	0.442819	0.791387	0.744824	0.631381	0.640197	0.736665	0.721888	0.667409	0.520486	0.581063	0.910966	0.994874	0.621006	0.90626	0.869465	0.822862	0.619046	0.921832	0.648052	0.675453	0.258932
Tmub1	0.193496	0.19461	0.175623	0.149448	0.225799	0.213828	0.254373	0.191943	0.177835	0.175682	0.20412	0.234277	0.185476	0.307939	0.291727	0.187086	0.156562	0.331758	0.217204	0.179566	0.192994
2310074N15Rik	0.0222285	0.0352151	0.0277982	0.0281889	0.0160524	0.0431838	0.0346179	0.0419151	0.0225016	0.0285335	0.0376233	0.02487	0.0250091	0.0438531	0.00960943	0.0327566	0.0278308	0.045869	0.0450863	0.0494165	0
Agap3	0.633424	1.10894	0.785135	0.649409	0.879738	0.922499	1.01233	0.663251	0.805707	0.734244	0.926209	0.894564	0.790745	0.94898	0.958154	0.68524	0.747091	0.721569	0.781491	0.875789	0.238687
Gbx1	0.00550897	0.00060539	0	0	0.0373807	0.0706214	0.00257902	0	0.00239393	0.000640299	0.000748875	0.00749984	0	0	0.000885901	0.00408472	0	0.00665559	0	0	0.0327307
Asb10	0	0	0	0	0.00113205	0.00102657	0	0	0	0	0	0	0	0.00605187	0	0	0	0	0	0	0
4931409K22Rik	0	0	0	0.000362657	0.00114378	0.00281326	0	0	0.000784156	0	0.00408674	0	0	0	0	0.00546332	0	0	0	0	0
Abcf2	0.328979	0.327502	0.30151	0.284533	0.411702	0.296537	0.443647	0.276408	0.316431	0.414257	0.451328	0.365324	0.346099	0.429483	0.516082	0.474862	0.329745	0.553493	0.325696	0.239216	0.343554
Chpf2	0.455156	0.277734	0.203108	0.202224	0.460782	0.365002	0.379052	0.204845	0.174748	0.218208	0.369035	0.263439	0.207959	0.455728	0.56279	0.287513	0.207843	0.291576	0.447673	0.28387	0.224009
Smarcd3	0.0926992	0.179537	0.101464	0.0942363	0.229306	0.175845	0.150428	0.0556686	0.136028	0.12209	0.335182	0.348282	0.225949	0.258605	0.278191	0.221399	0.0595722	0.31821	0.266666	0.160195	0.0387275
Nub1	0.639027	0.972299	0.833734	0.746966	0.725203	0.655225	0.909579	0.702046	0.78195	0.796551	0.758587	0.87912	0.863958	0.947634	0.843447	0.680522	0.863617	0.90205	0.756079	0.591902	0.78024
Gm26648	0.00143403	0	0	0.000367807	0.000109317	0	0.000950154	0	0.000858273	0.000613208	0	0	0	0	0	0.0184251	0	0	0	0	0
Crygn	0.00617248	0.00268298	0.00443877	0.00412753	0.00272142	0	0	0.00283467	0.0012704	0.001315	0.0016839	0.00165684	0	0.00112133	0	0	0.00106349	0	0	0	0
Rheb	1.9589	2.32328	2.33419	3.83676	2.89901	2.24406	2.42575	2.96695	3.69047	4.28896	2.71023	2.89176	4.20107	2.588	2.30564	2.56496	3.91629	2.8465	3.14215	2.67674	2.05196
Prkag2	0.693456	1.26651	1.31271	0.895713	0.936375	1.0212	0.905909	1.32887	0.814042	0.80752	0.781922	1.2274	0.893682	0.848841	0.703221	0.448276	1.07338	0.487358	0.8106	0.917287	0.31495
Galnt11	0.338078	0.281098	0.21902	0.181263	0.265403	0.271034	0.342876	0.216585	0.252912	0.247135	0.196923	0.28379	0.258704	0.300594	0.252566	0.392554	0.245873	0.475571	0.238182	0.402721	0.323604
Kmt2c	0.736716	0.740864	0.605064	0.408935	0.619559	0.616861	0.753141	0.547618	0.58723	0.527601	0.704345	0.562808	0.428998	0.727482	0.637856	0.74909	0.650954	0.814795	0.713841	0.664849	0.9481
4831440E17Rik	0.00770071	0.00864736	0.00326786	0.00412485	0.00810208	0.0100317	0.0128936	0.00144931	0.00730845	0.00650229	0.00488485	0.00423593	0.00663241	0.00474943	0.00134917	0.0141698	0.0112949	0.0081169	0.012781	0.0305564	0.0403722
1700096K18Rik	0.0462889	0.0740249	0.0637718	0.0548394	0.0388702	0.0345099	0.0384735	0.0539554	0.0603804	0.0504962	0.0401142	0.0707895	0.0697471	0.0787516	0.0300684	0.0375646	0.0639039	0.0665549	0.0226466	0.0709703	0.0995869
Xrcc2	0.0211612	0.0487744	0.0294001	0.0245792	0.0283095	0.0301224	0.0469204	0.0229229	0.0244004	0.0399003	0.0338982	0.025924	0.0340684	0.0547902	0.0502335	0.0524965	0.0172473	0.02331	0.0655623	0.0982179	0.0484863
Actr3b	0.285433	0.408056	0.383484	0.376257	0.503007	0.41665	0.416342	0.604125	0.404214	0.403564	0.375201	0.68054	0.448949	0.508078	0.59523	0.376582	0.326226	0.415152	0.548897	0.503729	0.0619631
Gm7361	0	0	0.000482057	0.000108897	0.00242356	0	0	0	0	0.00237164	0	0	0	0.00450252	0	0	0.0358298	0	0	0.00508343	0
Dpp6	2.0752	1.38012	1.06969	0.762922	2.53889	2.2836	1.81994	0.636182	1.24745	0.978985	1.83223	1.28121	1.01656	1.27011	1.60284	1.77976	1.08814	1.52133	2.08449	2.1331	0.886745
Gm16058	0	0	0	0	0.000170494	0	0	0	0	0.000673601	0	0	0	0.0072104	0	0	0	0	0	0	0
Paxip1	0.135144	0.360724	0.296725	0.265538	0.270659	0.266099	0.302466	0.331334	0.279784	0.277564	0.298475	0.344772	0.253741	0.352225	0.311485	0.23573	0.328651	0.25677	0.383942	0.358528	0.183986
Htr5a	0.0256055	0.0301195	0.0489602	0.0208773	0.0127081	0.0137093	0.0345839	0.0410179	0.0155048	0.0230219	0.0301926	0.0351129	0.010574	0.0111724	0.0443142	0.0165254	0.0353126	0.00212206	0.0532967	0.0197623	0
Gm26608	0.00325566	0.00280254	0.000756642	0.00108108	0.00142104	0.00254788	0.00412222	0.000694351	0.00172558	0.000860164	0.00340319	0.0014434	0.00204495	0	0	0.00480532	0.00438865	0.00195564	0	0	0
Insig1	1.17184	0.959763	1.05523	0.706055	0.705898	0.777599	1.40957	1.08597	0.565687	0.803203	0.902483	0.581966	0.563815	0.722733	0.725679	0.581397	1.04631	0.611828	1.29024	1.4217	0.449339
En2	0.000872855	0	0.00113708	0	0	0	0	0	0	0	0	0	0	0	0	0	0	0	0.0231866	0	0
Rbm33	0.266288	0.329247	0.242094	0.218813	0.266901	0.263608	0.377032	0.260805	0.309405	0.30611	0.326835	0.248079	0.197405	0.319365	0.288645	0.29988	0.304946	0.307759	0.318891	0.43118	0.313391
Shh	0.0657669	0.105955	0.0307701	0.0112304	0.0853011	0.0166865	0.378496	0.0144124	0.0636049	0.117742	1.1829	0.129178	0.12013	0.670554	0.803587	0.130886	0.0941857	0.0603797	0.187485	0.239709	0
9530036O11Rik	0.00534586	0.0106173	0.00537902	0.00223095	0.00170626	0.00221766	0.0136767	0	0.0113316	0.0147423	0.0580234	0.0138482	0.0282454	0.0177909	0.0296843	0.0184195	0.00276452	0.0213259	0.0346308	0.0201614	0
Gm26894	0.0204233	0.0367777	0.00943982	0.00821794	0.0353649	0.00677766	0.0595997	0.00367567	0.0560666	0.119859	0.194998	0.0480469	0.108409	0.116665	0.0824533	0.0731267	0.0174842	0.0192928	0.0776374	0.0614084	0.0229636
Rnf32	0.0358283	0.0687875	0.0486542	0.0627081	0.0585432	0.0493299	0.0662719	0.0257268	0.0727521	0.0984449	0.0948179	0.105117	0.139784	0.136068	0.0617445	0.0969499	0.0427122	0.0614895	0.0611416	0.0761457	0
Lmbr1	0.391063	0.287745	0.332895	0.32412	0.482611	0.319142	0.419014	0.29772	0.265587	0.319792	0.391107	0.366319	0.285397	0.324877	0.469357	0.334631	0.379291	0.251388	0.522482	0.199661	0.159413
4632411P08Rik	0	0.000520763	0.000419969	0.00173553	0.000817145	0.00148102	0.00320844	0.00377569	0.000951436	0	0	0.00161904	0.00105872	0	0.00255034	0	0.000633883	0	0	0	0
Nom1	0.209491	0.219013	0.195467	0.202298	0.191522	0.227251	0.222553	0.171108	0.174298	0.188473	0.264944	0.237844	0.171269	0.181991	0.200459	0.282935	0.180845	0.200685	0.1672	0.177336	0.501124
Ube3c	0.602804	0.741997	0.835658	0.539237	0.999297	0.682619	0.912132	0.741099	0.518175	0.694496	0.817289	0.955745	0.473832	1.11074	1.44891	0.722474	0.727456	0.732581	0.930386	0.840637	0.327277
Gm5129	0	0	0	0	0	0	0	0	0	0	0	0	0	0	0	0	0	0	0	0	0
Dnajb6	1.69532	1.69529	1.68073	2.23631	2.38787	1.7178	1.85099	2.30421	2.71448	2.49279	2.18096	1.91355	2.37964	1.84692	2.36657	1.64573	2.40396	2.19902	2.10858	1.69636	3.61875
Il6	0.172688	0.154414	0.0354409	0.0352208	0.170592	0.0158611	0.0296841	0.0263431	0.0944948	0.0112934	0.0024104	0.0172069	0.159596	0.0340921	0.0132176	0.0355216	0.150702	0.0380343	0.00230051	0.0697221	0.135727
Tyms	0.0374428	0.0379817	0.0160234	0.0270083	0.0281492	0.0155442	0.0522772	0.0232004	0.0401355	0.0483769	0.014733	0.0169937	0.0300632	0.0192391	0.014421	0.00488411	0.0556714	0.014702	0.0507964	0.04538	0.041852
3110082J24Rik	0	0	0	0	0	0	0	0	0	0	0	0	0	0	0	0	0	0	0	0	0
Gareml	0.00161226	0.00113902	0.0015831	0.000956738	0.000363751	0	0.00284082	0.000240804	0.0025485	0.00227024	0	0.00172122	0.00542981	0	0.00414081	0	0.0071038	0	0	0.00558476	0
Hadha	0.919655	0.614133	0.615622	0.553015	0.568192	0.575833	0.761943	0.583061	0.591221	0.662447	0.785874	0.59032	0.576231	0.847182	0.967968	0.798741	0.502397	0.85807	0.514786	0.801205	1.04519
Hadhb	1.00866	0.601823	0.841954	0.938521	0.583699	0.416979	0.715226	1.07834	0.806746	0.995582	0.624455	0.428078	0.622886	0.555449	1.18852	0.4619	0.862497	0.755706	0.861067	0.655262	0.695216
Ept1	0.874371	0.506797	0.563032	0.257304	0.582021	0.883053	0.691826	0.619276	0.303771	0.297261	0.487041	0.378695	0.277505	0.580764	0.510627	0.73792	0.574379	0.425607	0.599577	0.366782	0.394498
Drc1	0.0232441	0.0120041	0.0148792	0.0148197	0.01476	0.00975884	0.0343718	0.0192794	0.0147593	0.0136566	0.0162684	0.00526289	0.00499242	0.00450676	0.0194186	0.0323752	0.00696454	0	0.0205968	0.0061676	0
Otof	0.00441498	0.0011649	0.00574624	0.00168479	0.00149624	0.000194585	0	0	0.000706819	0	0	0	0	0	0.0136673	0	0	0	0.00191568	0	0
Cib4	0.00892942	0.00575986	0.00315028	0.00510663	0.00305906	0.000802342	0.00313459	0.0878331	0.00289385	0	0	0	0.000832374	0	0	0	0.00724898	0	0	0	0
Gm42765	0.00523176	0.00134044	0.00656393	0.00424009	9.76271e-05	0	0	0.0477527	0.00323641	0.000824578	0	0	0.00206918	0.000960458	0	0	0	0	0.000865217	0	0
Kcnk3	1.65502	1.42758	1.34593	0.921894	0.683142	0.12976	0.180797	5.97455	1.03242	0.0837614	0.146311	0.068639	0.90132	1.03047	0.10141	0.198985	0.518673	0.382407	0.50521	0.318865	0.34884
Slc35f6	0.341767	0.18352	0.183776	0.162684	0.199436	0.104568	0.246081	0.201835	0.146262	0.136694	0.215401	0.184496	0.155414	0.269029	0.335342	0.176475	0.285081	0.127642	0.207275	0.176568	0.112768
Cenpa	0.0151021	0.0228657	0.0141783	0.00954375	0.00846897	0.011118	0.015166	0.0296717	0.0193603	0.0060035	0.012578	0.0136688	0.0127488	0.000999961	0.0157096	0.0195838	0.0225219	0.00693089	0.014081	0.0095226	0.0142748
Dpysl5	0.584704	1.31458	1.16721	0.77877	0.721465	0.717167	1.08411	0.94571	0.693669	0.769295	0.889723	1.02866	0.730645	0.810578	0.652203	1.21041	1.08239	0.731174	1.13777	0.827885	0.322316
Mapre3	0.699612	1.17201	1.15449	0.792786	1.13991	1.24153	1.34103	0.853537	0.884751	1.06679	1.26537	1.34257	0.788566	1.74209	1.79347	1.1107	0.748067	1.16399	1.03218	1.01213	0.238442
Tmem214	0.326835	0.236029	0.148643	0.133362	0.206641	0.180637	0.418228	0.168476	0.243312	0.231169	0.262211	0.164735	0.151036	0.251911	0.27015	0.166695	0.160879	0.345107	0.364186	0.321924	0.138932
Agbl5	0.0112733	0.0147058	0.0168328	0.00641493	0.0103676	0.0118393	0.0228899	0.0104725	0.0131952	0.0171028	0.00815362	0.0147656	0.00680561	0.00838385	0.00544612	0.0141247	0.0115356	0.0115893	0.0363482	0.0287198	0
Ost4	0.514117	1.58459	2.16942	0.839763	1.00007	1.23601	1.14912	1.17094	0.638207	0.726703	1.09779	1.4625	0.783825	1.54282	1.08395	0.934211	1.05087	0.596528	1.64523	1.47485	0.365595
Emilin1	0.0264289	0.016689	0.0435799	0.0214823	0.019001	0.0416564	0.0126879	0.0130124	0.00923078	0.00505421	0.00836772	0.0132075	0.011686	0.0360056	0.00416657	0.0351609	0.0492364	0.0518665	0.00855737	0.0348375	0
Khk	0.361279	0.249258	0.244929	0.340277	0.283976	0.45843	0.216218	0.197593	0.292222	0.264643	0.350559	0.274721	0.340666	0.269592	0.270798	0.190782	0.136826	0.255436	0.233462	0.376932	0.294127
Cgref1	0.450355	0.318368	0.176366	0.277861	0.303945	0.323296	0.211401	0.278481	0.43563	0.207568	0.327085	0.109128	0.330448	0.163436	0.153167	0.343522	0.554683	0.29514	0.320123	0.490735	0.081358
Preb	0.28695	0.365177	0.313533	0.231603	0.41986	0.307065	0.438428	0.32023	0.267629	0.276469	0.627492	0.391194	0.271368	0.412198	0.548466	0.334254	0.313568	0.289319	0.405051	0.367995	0.183949
Slc5a6	0.197194	0.119942	0.112839	0.117169	0.147045	0.156256	0.168952	0.151599	0.126248	0.104844	0.136775	0.107087	0.101258	0.0818618	0.246043	0.107205	0.0872297	0.156507	0.192737	0.146267	0.12072
Atraid	1.1367	0.341074	0.262285	0.371995	0.418479	0.472855	0.515739	0.271722	0.513568	0.425512	0.470466	0.240358	0.409559	0.295871	0.304199	0.645876	0.487265	0.696696	0.470003	0.719442	0.917571
Cad	0.0901074	0.0555681	0.0377566	0.0411951	0.0603959	0.0439288	0.0677153	0.036791	0.0554882	0.0381546	0.0437021	0.0215273	0.0524957	0.0235694	0.0987386	0.0506761	0.0450824	0.103185	0.0307513	0.052114	0.0314228
Trim54	0.00351519	0.00069138	0.000840579	0.000526978	0.00111501	0	0.0154734	0	0.00120468	0.0211824	0	0	0	0	0.00184864	0	0.0433884	0	0	0.0546093	0
Ucn	0.01979	0.00338724	0.00156456	0.00310596	0.00527825	0	0.00346545	0.00500743	0.000970074	0.00116751	0	0	0	0.00321043	0	0	1.84332	0.00600491	0	0	0.0244527
Mpv17	0.223034	0.36543	0.323167	0.228702	0.212534	0.28034	0.296461	0.247775	0.225831	0.253719	0.224354	0.277406	0.248396	0.308014	0.188228	0.152177	0.335624	0.162058	0.264851	0.433445	0.136071
Gm29609	0.00562599	0.00518543	0.00424321	0.00225387	0.00197386	0.00181191	0.00625532	0.00615641	0.00335367	0.00289498	0.00292334	0	0.00191821	0.00140781	0.00144456	0	0.00133445	0	0	0	0.0226384
Gtf3c2	0.18901	0.22843	0.228759	0.237195	0.287431	0.206149	0.27567	0.301276	0.264393	0.281086	0.259621	0.273706	0.235241	0.227775	0.361182	0.334603	0.247099	0.318809	0.277075	0.273356	0.16858
Eif2b4	0.233314	0.227342	0.197949	0.220425	0.231783	0.257192	0.227605	0.176441	0.213363	0.200414	0.225647	0.29218	0.25633	0.241575	0.217077	0.225512	0.32173	0.207522	0.240543	0.124048	0.178338
Snx17	0.313855	0.408713	0.425529	0.396721	0.369129	0.410539	0.389939	0.352436	0.36823	0.43497	0.520962	0.493383	0.424359	0.429421	0.59447	0.349143	0.406266	0.435026	0.371115	0.420322	0.276507
Zfp513	0.0604525	0.0788326	0.0493627	0.0429961	0.049834	0.0550248	0.0706558	0.0539776	0.0457058	0.0456494	0.113326	0.0917916	0.0536579	0.0620893	0.0617664	0.0804595	0.0327873	0.109609	0.0995448	0.116002	0.155403
Ppm1g	0.27229	0.252551	0.192053	0.20656	0.303047	0.327622	0.306163	0.246287	0.291143	0.317681	0.319194	0.283846	0.312853	0.309869	0.266276	0.298221	0.184136	0.433288	0.220243	0.480892	0.391267
Gm9970	0.001249	0.00150674	0	0	0	0.00154285	0	0.00309017	0	0.000666702	0	0	0	0	0	0.00123985	0	0	0	0.019978	0
Nrbp1	0.578457	0.626437	0.588931	0.517381	0.603262	0.629019	0.747305	0.527727	0.608439	0.597362	0.738376	0.67353	0.568087	0.625957	0.798671	0.636414	0.509004	0.831943	0.652215	0.790439	0.668763
Krtcap3	0.0183788	0.0175835	0.00412623	0.00346781	0.0123404	0.0332292	0.0145456	0.00862575	0.00578171	0.0108949	0.0892084	0.0111624	0.00420811	0.0217287	0.00404495	0.0235715	0.0113963	0.0999451	0.0424	0.0574112	0
Ift172	0.134594	0.0929717	0.0674739	0.0563592	0.137606	0.174255	0.131988	0.0544832	0.0697878	0.107516	0.111766	0.0497577	0.058261	0.133519	0.0849032	0.134223	0.0949574	0.1944	0.0917558	0.103906	0.229114
Fndc4	0.192799	0.235903	0.11923	0.113487	0.209699	0.169512	0.43177	0.109303	0.19281	0.264874	0.510644	0.15595	0.174682	0.567705	0.549615	0.417316	0.350287	0.668076	0.269526	0.414715	0.0701617
Gckr	0.0011316	0.00133638	0	0.000327473	0.000948509	0	0.00140696	0	0	0	0	0	0	0	0	0	0	0	0	0	0
Zfp512	0.218689	0.362518	0.300904	0.220453	0.245816	0.238503	0.373885	0.273809	0.33896	0.3132	0.302549	0.22185	0.250183	0.272476	0.421874	0.281869	0.33743	0.258531	0.482907	0.266419	0.103809
4930548H24Rik	0.00281909	0.00191061	0.00986526	0.00163467	0.000284277	0.00771436	0.00148326	0.00573428	0.000498919	0	0.00322662	0	0.00255846	0	0	0	0.0110972	0	0	0	0
Gpn1	0.171948	0.229994	0.188843	0.186063	0.173611	0.155118	0.212417	0.187609	0.198787	0.230241	0.192843	0.188654	0.238027	0.228062	0.238218	0.185688	0.188962	0.268124	0.31291	0.127008	0.106066
Supt7l	0.0570669	0.0824415	0.0647911	0.0345013	0.0567545	0.0385245	0.0838217	0.0677826	0.0376476	0.0309498	0.0878654	0.042818	0.054202	0.055944	0.0521335	0.0413507	0.100167	0.0628335	0.0576749	0.0340552	0.00952947
Slc4a1ap	0.124262	0.12257	0.0819367	0.119972	0.142476	0.093122	0.150412	0.0976045	0.135636	0.127387	0.14847	0.101268	0.126562	0.0995774	0.105484	0.176172	0.132645	0.158951	0.101779	0.137557	0.171735
Gm43660	0.00278654	0	0.000506665	0.000457847	0.00318895	0	0	0.000571702	0.00056344	0.00150416	0	0	0	0	0	0	0	0.00427413	0	0	0.0190367
AI839979	0.00381975	0.0101325	0.0116527	0.00595633	0.00821989	0.00860142	0.0114651	0.0151864	0.00882222	0.00949042	0.0081177	0.00550224	0.00503421	0.00604197	0	0.00132802	0.0162988	0	0.0206718	0.0181175	0.0398564
Mrpl33	0.799562	0.84022	0.779478	0.750925	0.587689	0.896606	0.797369	0.62333	1.19273	1.14181	0.59585	0.470416	0.731652	0.637874	0.529725	0.837932	1.0763	1.04519	0.874768	1.07206	1.19997
Rbks	0.021243	0.0234047	0.0172853	0.0366165	0.0193074	0.0381887	0.0322232	0.024123	0.0323272	0.0403331	0.0284885	0.0278957	0.0271057	0.00791936	0.061638	0.0410618	0.0154267	0.0246368	0.0054205	0.0185858	0
Bre	0.284814	0.195088	0.197047	0.215553	0.257871	0.211828	0.229525	0.164731	0.236824	0.240971	0.247596	0.256576	0.211013	0.281192	0.229416	0.211006	0.337113	0.226312	0.171804	0.207485	0.255235
Fosl2	0.838947	0.877012	0.568281	0.253446	0.77619	0.391553	0.68874	0.736806	0.493259	0.230127	0.4643	0.342134	0.402963	0.845967	0.669912	0.568618	0.593067	0.682411	0.604726	0.43806	1.73741
Plb1	0	0	0	0.000591124	0	0	0.00325043	0.000348691	0	0.000883236	0	0	0	0.000940002	0	0	0.00815489	0	0.00180464	0	0
Ppp1cb	1.17454	2.14968	2.05481	1.32529	1.40379	1.12497	2.14117	2.1466	1.60158	1.59888	1.5204	1.45389	1.32242	1.96929	2.80868	1.27103	1.86063	1.43341	1.65795	1.58146	1.79773
Gm15614	0.0347815	0.00604514	0.000451953	0.00249037	0.00360867	0.00803651	0	0.00204517	0.00467209	0.00618397	0.00174441	0.000574312	0.00712085	0	0	0.00228007	0	0.00318626	0.0083457	0.00219048	0.0158742
Yes1	0.155642	0.135771	0.156432	0.0970691	0.108097	0.0322537	0.198015	0.152903	0.114606	0.116605	0.182242	0.11114	0.103668	0.211189	0.364568	0.0537038	0.153494	0.269307	0.194607	0.0713877	0.483384
Pisd	0.258915	0.245535	0.148814	0.137498	0.145686	0.102493	0.185134	0.125276	0.180727	0.150525	0.0825296	0.122893	0.194798	0.175082	0.120758	0.16994	0.195897	0.12798	0.179076	0.131995	0.169115
Prr14l	0.160571	0.146071	0.143472	0.159645	0.200665	0.142273	0.147183	0.162479	0.170066	0.124533	0.13233	0.164047	0.204572	0.139523	0.20257	0.153963	0.214767	0.239158	0.158822	0.202009	0.121412
Depdc5	0.280466	0.327914	0.277818	0.245314	0.376631	0.143569	0.351137	0.230441	0.259001	0.239116	0.301235	0.359884	0.365896	0.453008	0.586592	0.357885	0.220716	0.396495	0.399128	0.234459	0.257798
Ywhah	13.359	28.9713	37.0557	39.7746	30.9795	26.5814	26.9015	39.702	30.8552	35.666	28.3254	33.7826	33.5055	32.6308	32.6695	24.5632	31.5769	27.0384	24.5295	20.4139	11.1937
Slc5a1	0.00432921	0.00212283	0.00831985	0.00512062	0	0	0	0.00782943	0	0	0	0.0027938	0	0	0.00671788	0.00604662	0.00178588	0	0	0	0
Spon2	0.00598829	0.000191866	0.000549892	0.000359769	0.000330503	0.00107366	0	0	0	0	0.00102281	0	0.000967505	0	0	0	0	0	0	0	0
Ctbp1	1.06866	2.83734	2.69058	1.65322	2.39843	2.13625	2.30242	2.2593	1.65225	1.61719	2.05353	2.03269	1.79651	2.10498	2.31127	2.02605	2.35826	1.72515	2.08426	2.24862	1.03601
Maea	0.481928	0.847797	0.910476	0.824443	0.758755	0.719808	0.78621	0.94355	0.62046	0.765983	0.77428	0.807463	0.613228	0.59072	1.12649	0.794889	0.615005	0.681908	0.787094	0.673495	0.458262
Uvssa	0.0860192	0.0617816	0.043406	0.0654855	0.0483469	0.063164	0.071593	0.0367569	0.0791677	0.0847757	0.0490902	0.0525611	0.0879358	0.0259347	0.0383762	0.0790781	0.0783791	0.0492516	0.0625226	0.0622005	0.116151
Fam53a	0.0963833	0.152719	0.116577	0.097727	0.11525	0.115666	0.173351	0.0979248	0.174559	0.139165	0.143495	0.0885718	0.0940646	0.0836994	0.0947875	0.0832972	0.14841	0.0792432	0.189212	0.203822	0.173292
Gm9903	0	0.00113728	0.0020705	0.000759459	0.00251902	0.000882128	0.00147147	0.00182616	0.00272991	0.00289971	0.00772766	0	0.00838724	0.00084281	0.00659161	0.00144075	0	0	0.0110687	0	0
Slbp	0.431251	0.37273	0.519333	0.492511	0.422536	0.33572	0.464143	0.489806	0.475589	0.503691	0.356471	0.408046	0.417318	0.484934	0.452164	0.293802	0.522747	0.348902	0.360864	0.564209	0.844575
Tmem129	0.195535	0.138867	0.144764	0.113847	0.161161	0.158622	0.225229	0.104377	0.0929461	0.130125	0.228217	0.155385	0.0863477	0.270028	0.280121	0.145286	0.13836	0.184932	0.251405	0.163522	0.129201
Tacc3	0.027054	0.0301671	0.0272767	0.0340767	0.0386923	0.0315401	0.0455885	0.0256928	0.0281895	0.0304081	0.0285312	0.0247185	0.0296787	0.072976	0.0702999	0.00928699	0.0331963	0.00967211	0.0812815	0.0510158	0
Fgfr3	0.008283	0.00901636	0.0034397	0.001383	0.000843889	0.00268579	0.00409974	0.000287062	0.000854999	0.00190516	0.0175093	0.0106291	0	0.0154066	0	0.00197099	0	0.0018648	0.00661578	0	0.332207
Letm1	0.666957	0.52407	0.378549	0.473014	0.577269	0.507954	0.52164	0.409907	0.520896	0.467013	0.604838	0.531167	0.597281	0.499743	0.505022	0.510142	0.57841	0.625969	0.559283	0.433138	0.493173
Whsc1	0.655897	0.909162	0.761586	0.742125	1.00911	0.900981	0.758939	0.78042	0.838029	0.702397	0.935857	0.934892	0.913632	0.905806	0.951526	1.17183	1.01865	0.844408	0.825871	0.779627	0.560275
Nelfa	0.097355	0.148094	0.153324	0.10662	0.102485	0.106451	0.147742	0.137933	0.11896	0.109849	0.151498	0.123976	0.118549	0.199057	0.0981652	0.107501	0.154613	0.122206	0.109522	0.137914	0.0619617
Gm42851	0.0246441	0.0308971	0.0171114	0.0111028	0.0163903	0.0339526	0.0169015	0.00740189	0.0114462	0.00500214	0.00594408	0.0216949	0.00744417	0.00310405	0	0.025513	0.0186043	0.0278661	0	0.0226307	0.0171178
Gm1673	3.12912	4.57697	5.21693	4.53497	3.8997	3.37351	3.70323	3.3631	4.4522	4.27427	3.35025	5.31371	4.65411	2.92979	3.65203	3.03587	3.97401	3.65076	4.38424	3.98924	1.64188
Nat8l	1.01791	0.894649	1.53554	0.897	2.15158	0.767531	1.14877	0.739215	0.409166	0.649462	1.68885	2.88832	0.77224	2.09789	3.86988	0.914252	0.471551	1.04937	0.966457	0.792035	0.470036
Poln	0.00697453	0.00455969	0.0029863	0.00607126	0.0058571	0.0153804	0.0111	0.000693297	0.0048353	0.0101429	0	0.00205902	0.00882163	0	0.0242046	0	0.0120761	0.0102589	0	0	0
Haus3	0.109761	0.0500928	0.0427342	0.0716699	0.0581811	0.0548702	0.0613775	0.0613516	0.0660337	0.0833485	0.0256964	0.0739745	0.0610904	0.0808438	0.0579267	0.08301	0.0691201	0.051774	0.0429852	0.0419465	0.243669
Mxd4	0.434034	0.632799	0.418378	0.307518	0.572526	0.754031	0.581758	0.456002	0.402346	0.416819	0.442566	0.444848	0.429393	0.306166	0.343591	0.794495	0.416301	0.403779	0.449415	0.43694	1.05351
Zfyve28	0.197062	0.200258	0.211325	0.200333	0.435073	0.402862	0.350092	0.121137	0.0987583	0.255276	0.189923	0.384364	0.315265	0.121814	0.499688	0.333981	0.145325	0.345093	0.249759	0.196796	0.0878432
Cfap99	0.00432923	0.00149536	0.0030476	0.0028128	0.00248831	0.0019561	0.0011258	0.000569483	0.00152086	0.00340735	0.00134968	0.00103586	0	0	0	0.00814156	0	0	0	0.00136531	0
Rnf4	0.347046	0.532748	0.57162	0.468312	0.524185	0.461186	0.518553	0.595177	0.423828	0.481871	0.585139	0.526824	0.519595	0.671851	0.588221	0.554459	0.719735	0.545436	0.529995	0.364847	0.468511
Fam193a	0.318275	0.405205	0.27221	0.249004	0.28219	0.331434	0.378788	0.264201	0.341749	0.363282	0.372175	0.252437	0.324177	0.384425	0.289686	0.424363	0.285619	0.34472	0.323556	0.28304	0.553202
Tnip2	0.0728252	0.0542845	0.0251915	0.0258585	0.0428491	0.024578	0.042598	0.0367044	0.0486458	0.0453337	0.040415	0.0246587	0.0278735	0.0382448	0.033838	0.0243994	0.0672657	0.0355063	0.0379361	0.0574167	0.245747
Sh3bp2	0.00333107	0.00662665	0.00386305	0.0012833	0.00610507	0.00504228	0.00752176	0.00128617	0.00528983	0.000889234	0.0057692	0.00968441	0.00206951	0	0	0.00710554	0.00240608	0	0	0.00297166	0
Add1	1.14364	2.04966	2.03095	1.56509	1.75348	2.18019	1.6271	1.71186	1.52227	1.44073	1.66617	1.94685	1.67131	1.70243	1.31509	1.53419	1.5941	1.55015	1.80795	1.31742	1.11117
Mfsd10	0.397468	0.160064	0.114186	0.102531	0.154257	0.218143	0.290328	0.101994	0.140707	0.148099	0.170807	0.170733	0.120083	0.167093	0.123959	0.257341	0.111977	0.178646	0.278537	0.303319	0.135356
Nop14	0.316469	0.271314	0.156736	0.224472	0.250873	0.251677	0.234076	0.158799	0.264504	0.237316	0.263645	0.251314	0.344428	0.327721	0.156676	0.298798	0.399911	0.390717	0.251887	0.434816	0.272465
Gm15522	0	0	0	0	0	0	0	0	0	0	0	0	0	0	0	0	0	0	0	0	0
Grk4	0.0411154	0.0488981	0.0411514	0.0424151	0.030888	0.02194	0.022381	0.038502	0.0478467	0.0454107	0.0221999	0.0166988	0.0379169	0.0457717	0.0109131	0.0392307	0.0202679	0.0393717	0.0587277	0.0283619	0.0601976
Htt	0.804303	0.812002	0.483372	0.402369	0.744934	0.624193	0.947313	0.421478	0.548742	0.535213	0.675685	0.706407	0.678689	0.91758	1.0584	0.946866	0.835384	0.682255	0.891488	0.73087	0.314904
Msantd1	0.0481459	0.0553705	0.030145	0.053811	0.0834641	0.0301003	0.0420008	0.0348324	0.0707019	0.0456496	0.0136192	0.0119246	0.0571047	0.0446226	0.0233732	0.00589354	0.0220539	0.125905	0.0159981	0.0149222	0.0367463
Rgs12	0.125282	0.295926	0.136724	0.101234	0.160291	0.0348168	0.24321	0.0564807	0.318723	0.186569	0.0617349	0.0411361	0.124952	0.147036	0.226235	0.136227	0.210288	0.167469	0.105083	0.354025	0.0864021
Hgfac	0	0.000588854	0	0	0	0	0	0	0	0	0	0	0	0	0	0	0	0	0	0	0
Dok7	0.0555388	0.0627171	0.0132386	0.0105145	0.0679877	0.0121955	0.0638424	0.0359019	0.0803746	0.0224908	0.00918952	0.0133842	0.0118919	0.0948298	0.0901439	0.0141304	0.0189082	0.211477	0.0253129	0.255594	0.0260974
Lrpap1	2.25275	0.769452	0.546627	0.659885	1.50994	0.828729	1.25806	0.589669	0.948786	0.894251	0.998522	0.662245	0.770299	1.2326	1.20979	1.04083	1.05633	1.9452	1.22484	2.1691	1.48873
Adra2c	0.122219	0.237247	0.0354264	0.049294	0.317807	0.0303154	0.124628	0.0766908	0.160215	0.0758191	0.135918	0.0178814	0.0977211	0.161898	0.174281	0.0647322	0.0794285	0.291156	0.0486058	0.597987	0
Hmx1	0.0123664	0.00331044	0.000783598	0.00191925	0.127151	0.0462382	0.00180118	0.00072394	0.00135723	0.00347646	0	0.00241003	0	0	0.00106184	0.00537153	0.00247845	0.694135	0	0.066922	0
Cpz	0	0	0	0	0.00384445	0	0	0	0	0	0	0	0	0	0	0	0	0	0	0	0
Trmt44	0.0208154	0.0138822	0.010281	0.0100806	0.0142492	0.020225	0.0270658	0.00851713	0.020064	0.0166475	0.0290306	0.0122342	0.0210844	0.015918	0.00908084	0.0322455	0.0166654	0.0171553	0.00434736	0.0221262	0
Acox3	0.264145	0.273122	0.299631	0.198253	0.290232	0.193774	0.318916	0.239883	0.144463	0.187912	0.252518	0.198026	0.212397	0.298782	0.414892	0.267371	0.193737	0.229583	0.15043	0.259655	0.333131
Htra3	0.0160625	0.00382888	0	0	0.00386204	0.00557776	0.00231774	0.00792782	0.00171216	0.00204613	0.00823517	0.00324895	0.00213493	0	0.00246979	0	0	0	0	0	0
Sh3tc1	0	0	0	0	0	0	0	0.00039225	0.000737343	0.000849907	0	0.000538286	0	0	0	0	0	0	0	0	0.126146
Ablim2	0.283152	0.375141	0.356054	0.288045	0.269852	0.0554797	0.416531	0.532032	0.345644	0.393402	0.161742	0.12449	0.163379	0.146176	0.256141	0.0147859	0.22277	0.112735	0.0931456	0.315578	0.0768788
Afap1	0.208273	0.270958	0.171287	0.0738081	0.153566	0.107168	0.262757	0.212366	0.13931	0.161099	0.212236	0.0964593	0.150855	0.225486	0.303887	0.113555	0.186105	0.179127	0.241831	0.310629	0.270327
Sorcs2	0.0519208	0.0252078	0.0238688	0.0115407	0.0678548	0.0105429	0.112869	0.0240189	0.0071209	0.0559746	0.016019	0.0146889	0.00778303	0.0509353	0.102856	0.0100101	0.018886	0.0825757	0.0445314	0.0560167	0.0497106
2210406O10Rik	0.0357253	0.104721	0.0658228	0.0847149	0.0724475	0.031489	0.0759272	0.0834613	0.107079	0.129089	0.0840879	0.0981262	0.0901402	0.0747785	0.0928483	0.0861883	0.0547752	0.0887606	0.110717	0.0762198	0
Grpel1	0.688101	0.375144	0.431823	0.739292	0.575743	0.581355	0.417394	0.405374	0.733396	0.757958	0.539683	0.568863	0.702394	0.488758	0.604609	0.64905	0.899578	0.909659	0.520176	0.562719	0.982068
Tada2b	0.092135	0.219984	0.227438	0.197595	0.275655	0.217481	0.215029	0.189843	0.152258	0.193986	0.21367	0.254325	0.221614	0.331236	0.339225	0.189196	0.157953	0.244225	0.214117	0.161281	0.0819496
Ccdc96	0.00879683	0.0121459	0.00928501	0.00808778	0.00956953	0.010736	0.00347624	0.00773789	0.00868292	0.0207118	0.00316764	0.00469751	0.00485845	0.00837782	0.0174344	0.00897184	0.00255836	0.00578352	0.00712857	0.0164724	0
Tbc1d14	0.280345	0.533065	0.578145	0.427148	0.428701	0.242756	0.422888	0.416323	0.32485	0.247959	0.343294	0.543722	0.367196	0.46829	0.387552	0.259499	0.376823	0.173984	0.575926	0.230221	0.300958
D5Ertd579e	0.552204	0.697954	0.598457	0.4282	0.6064	0.551916	0.803226	0.467559	0.515438	0.524413	0.669764	0.515707	0.477813	0.725228	0.849618	0.482248	0.493448	0.661633	0.533585	0.632023	0.334857
Bloc1s4	0.130744	0.178119	0.158278	0.148836	0.134351	0.163869	0.183046	0.139545	0.169325	0.204609	0.19725	0.164554	0.164174	0.194468	0.116139	0.197067	0.171471	0.142076	0.271258	0.0757948	0.14592
Mrfap1	2.16197	4.55019	4.00841	4.14983	3.49069	2.78705	3.76723	3.94043	4.62334	4.6498	3.14737	3.43252	4.51874	3.11979	2.6126	2.66955	4.02317	3.51069	4.29514	3.91375	2.38792
Man2b2	0.0586089	0.0278367	0.0187322	0.00723778	0.0306357	0.0408415	0.0218715	0.0115599	0.0117977	0.0158401	0.0371929	0.00807239	0.0139765	0.018259	0.0269116	0.0324584	0.0103401	0.0476383	0.0335917	0.0103145	0.0294529
Ppp2r2c	1.09647	2.91136	2.86692	2.26331	2.55391	2.94283	2.48727	2.70766	2.2269	2.30433	2.32833	3.17005	2.00243	2.08054	2.64148	2.20145	2.17613	1.87103	2.78567	2.12015	0.577172
Wfs1	0.612682	0.354267	0.377966	0.286378	0.414786	0.0652992	0.38635	0.425659	0.344002	0.243175	0.200997	0.424474	0.328979	0.47651	0.634647	0.278011	0.812992	0.56198	0.441499	0.243092	0.140128
Jakmip1	0.422721	0.528769	0.53405	0.47168	0.681395	0.769485	0.763986	0.591222	0.569351	0.767827	0.67288	0.720216	0.629964	0.578033	0.805659	1.02441	0.42538	0.61682	0.682609	0.669545	0.258734
Gm26647	0	0.00294647	0.000558683	0.000650348	0.0016702	0	0.00345399	0.000321785	0.000470738	0.00124855	0.000935028	0	0.00217179	0	0	0	0	0	0	0	0
Gm1043	0.00817618	0.00491643	0.00410446	0.00432731	0.0067575	0.0148838	0.0243763	0.00900928	0.0092226	0.00620124	0.00768094	0.0174113	0.00344273	0.00452325	0.000924322	0.0213464	0.00215328	0.00180948	0.00838555	0.00322405	0
Crmp1	0.753309	1.42043	1.18749	0.902428	1.078	1.06929	1.2147	1.00394	0.994244	0.956199	0.832017	1.0191	1.09956	0.787221	0.727937	0.950006	1.88006	0.834219	0.949448	0.957834	0.312726
Evc	0.0207589	0.0175957	0.0175807	0.00334354	0.00932201	0.00449041	0.0214632	0.00802199	0.00158937	0.00280229	0.0268558	0.0176978	0.00319315	0.035716	0.0125406	0	0.00456388	0	0.00975993	0.0206648	0
Evc2	0.0584103	0.0148879	0.0109466	0.0051175	0.0187733	0.0013556	0.0372118	0.00555269	0.00416345	0.0115266	0.0225079	0.00252775	0.00284981	0.00420463	0.00533785	0.00699054	0.00621397	0.00567394	0.0236545	0.0169182	0.0477178
Stk32b	0.00348061	0.00774356	0.00351254	0.000489558	0	0.00254221	0.0264214	0.000321155	0.00696681	0.00701557	0.00487892	0	0.00267375	0	0	0.00561659	0	0	0.0142094	0.244863	0
Msx1	0.00724815	0.00141239	0	0.000339532	0.00218901	0.000889208	0.0027184	0.00044139	0.000609699	0	0.00521325	0	0.00221993	0	0	0.00549531	0	0.0222094	0.00241386	0	0.364306
Stx18	0.274745	0.190331	0.237707	0.290753	0.295942	0.283314	0.214916	0.235321	0.251468	0.331061	0.251886	0.315339	0.2719	0.250399	0.189805	0.293642	0.174749	0.308932	0.298783	0.200198	0.389463
Nsg1	1.33245	0.673842	1.78052	0.92151	0.526961	0.184982	1.36961	1.93203	0.57679	1.13544	0.299261	0.137557	0.114852	0.361625	1.27781	0.15554	2.27936	0.906767	0.105549	0.581254	0.543822
Zbtb49	0.00856126	0.00631185	0.0070783	0.00311905	0.00527551	0.0153114	0.0116282	0.000596346	0.00490201	0.0043648	0.0193103	0.0107928	0.00393939	0.0118837	0.0124817	0.0119304	0.00887956	0	0	0.0111537	0
Lyar	0.160694	0.198547	0.13912	0.188432	0.183541	0.193394	0.194418	0.157515	0.212301	0.217145	0.200807	0.202269	0.213609	0.193854	0.159349	0.324466	0.149867	0.171619	0.169804	0.185476	0.30763
Tmem128	0.651505	0.365195	0.442891	0.239494	0.430653	0.382621	0.573824	0.30632	0.269531	0.326066	0.43301	0.38811	0.180351	0.482372	0.448104	0.316184	0.309121	0.385318	0.595534	0.637483	0.392827
Otop1	0.0142399	0.00637463	0.00320284	0.000133611	0.000666837	0	0.00271641	0.00238866	0.00767088	0.00159166	0.0170036	0.00064258	0.00105207	0	0	0	0.00128158	0.012717	0	0.00525065	0
Gm26560	0	0.00657045	0	0	0.00139593	0.00169845	0.0184131	0	0.0117294	0.011244	0	0	0	0	0	0	0	0	0	0.00193825	0
Drd5	0.0402518	0.0615583	0.00458665	0.00204554	0.00621365	0.00192435	0.142565	0.00124334	0.119142	0.104477	0.00404993	0.0026408	0.00169232	0	0.00391325	0.00226033	0.00611539	0	0.0057192	0.131741	0.0158828
Slc2a9	0.032535	0.0453387	0.034316	0.0290987	0.0182676	0.010428	0.0374985	0.0232236	0.0251232	0.0122784	0.00732281	0.0362574	0.0194455	0.0534058	0.00736184	0.0261751	0.0165121	0.00215533	0.0269298	0.00254013	0.0413784
Wdr1	0.699249	1.48106	1.52466	0.941198	1.1795	1.31458	1.21185	1.59237	0.962903	0.884071	0.790307	0.950744	0.833749	0.886407	0.750708	1.36079	1.77506	0.69874	1.15871	0.924724	0.71857
Zfp518b	0.0817145	0.101538	0.106719	0.116012	0.151109	0.102742	0.117128	0.102877	0.122931	0.115786	0.108089	0.123573	0.119792	0.106908	0.156903	0.127131	0.115367	0.146757	0.13029	0.0837993	0.155961
4930513D17Rik	0	0	0	0.000465638	0.00115602	0	0.00116391	0.000461672	0	0	0	0	0	0	0.00178886	0	0	0	0	0.00710961	0
Hs3st1	0.0889657	0.0419424	0.0423753	0.0233935	0.0940912	0.0167135	0.0736873	0.04412	0.0361443	0.0182565	0.0783173	0.0289104	0.0731772	0.0775093	0.0976277	0.031364	0.0141276	0.195445	0.129051	0.0793078	0.1592
Rab28	0.310576	0.699287	0.707282	0.518359	0.417506	0.501918	0.644808	0.550859	0.665028	0.562804	0.495342	0.479632	0.521682	0.562316	0.485527	0.462417	0.49424	0.436282	0.642453	0.423002	0.361569
Bod1l	0.762961	0.744801	0.542787	0.418288	0.744433	0.582845	0.835618	0.479182	0.763855	0.630882	0.767741	0.603078	0.700151	0.751132	0.702972	0.971292	0.628388	1.24091	0.798386	1.11268	0.97899
Gm7854	0.0106992	0.00352892	0.003571	0.00456517	0.000544443	0.00500368	0.00483733	0.00320767	0.00468582	0.00786592	0.0138797	0.010943	0.000794537	0	0.00190117	0.0100256	0.00734014	0.00532483	0.00824424	0	0.0142748
Cpeb2	1.25136	1.98807	2.64499	0.725669	1.51548	1.06826	2.38884	2.31655	0.795279	0.878126	1.89071	1.46753	0.683164	2.09887	2.3273	1.18389	1.33115	1.16125	1.66602	1.39017	0.30271
Gm43699	0	0	0	0.000315868	0.00039682	0	0	0	0.00049852	0.000627403	0	0	0	0	0	0	0.00114174	0	0	0	0
C1qtnf7	1.00649	0.53189	0.313622	0.500382	0.244821	0.0604667	0.536455	0.831408	0.916711	0.596673	0.808627	0.282145	1.11592	0.598609	0.0903262	0.0917232	0.169647	0.086796	0.781728	0.0587897	0.247027
Gm15866	0.00118823	0.00442497	0.00042406	0.0010613	0	0.00140973	0.00134892	0.00520805	0.00248751	0.000693876	0.000989998	0	0.0023335	0	0	0	0	0	0	0	0
Cc2d2a	0.0824864	0.0716589	0.0416298	0.0420219	0.0706778	0.0370848	0.052429	0.0615215	0.0877445	0.0926972	0.081013	0.0555172	0.044164	0.0692632	0.0391371	0.0631107	0.0466071	0.082865	0.0711105	0.118477	0.0288464
Fbxl5	0.454676	0.519172	0.558557	0.365135	0.488218	0.429164	0.567326	0.623749	0.494086	0.404746	0.425837	0.502379	0.373371	0.476944	0.765662	0.450485	0.367329	0.467607	0.484933	0.444385	0.646144
Bst1	0.00562625	0.00049862	0.00436079	0.00199892	0.00100194	0	0.00375404	0.00185731	0.00130758	0.000693876	0.00458006	0.00118521	0	0	0.00441269	0	0.000633883	0	0	0	0
Cd38	0.00500136	0.00113753	0.00274277	0.00199827	0.000999936	0	0	0.0062134	0.00408904	0.000849907	0	0	0	0	0	0.00305473	0.00231377	0.0129357	0	0	0.42749
Gm7879	0.00324274	0.000379811	0.00319476	0.00409145	0.00122876	0.00252656	0.00378135	0.000933114	0.00148942	0.00219012	0.00100612	0	0.00365867	0	0	0	0.00225403	0	0	0.00212327	0
Fgfbp1	0.00185047	0	0.00182439	0.000658657	0	0	0	0	0	0	0	0	0	0	0	0	0	0	0	0	0
Prom1	0.0593693	0.0342877	0.0853376	0.0644085	0.00691932	0.00514465	0.00314408	0.0146948	0.021751	0.00832156	0.000859115	0.00732354	0.0405776	0.00106927	0.00210377	0.00722381	0.0257711	0	0.00133846	0.0184585	2.39607
Tapt1	0.270313	0.185017	0.187609	0.106889	0.211079	0.188835	0.208789	0.178902	0.140311	0.132119	0.200418	0.129384	0.101048	0.198816	0.182234	0.0893681	0.133169	0.214099	0.132003	0.250681	0.358344
Gm42984	0.00335648	0.00335265	0.00305125	0.00280795	0.00114389	0.00419676	0.00368115	0.00129137	0.00414575	0.00822066	0.00592507	0.00874111	0	0.000816536	0	0	0.00883164	0	0	0.0138541	0
Ldb2	0.902965	1.82371	3.77831	1.60458	1.10969	4.54778	0.536716	1.25342	1.22785	0.302752	0.18163	0.38796	0.558264	0.156834	0.275234	2.55078	0.967744	3.03603	0.174761	0.271871	0.758638
Gm43507	0	0	0.000793156	0	0	0.0029835	0	0	0	0	0	0	0	0	0	0.00159316	0	0	0	0	0
D5Ertd615e	0.00165774	0.00254866	0.00489402	0.000945101	0.00091621	0.0010448	0	0.00365762	0.00150826	0.00161127	0.00100612	0	0.00131927	0	0	0	0	0	0	0	0
Gm43303	0	0.00109331	0.000582965	0	0	0	0	0	0	0	0.00357088	0.00334979	0	0	0	0	0	0	0	0	0
Qdpr	0.956728	2.34749	1.88082	2.36449	1.33667	2.06012	1.36239	2.23082	3.43046	2.0951	0.9829	1.62443	2.03381	1.10389	1.17356	0.947402	1.79318	1.08396	1.77816	1.64264	0.822453
Clrn2	0.0030824	0.0172212	0.00249323	0.0048136	0.000746618	0.00369966	0	0.00663798	0.030129	0.00695477	0.0355138	0.00639468	0.00543618	0.00100862	0.0021305	0.0017569	0	0	0.00785022	0.0104498	0
Lap3	0.446227	0.321562	0.206731	0.321293	0.283726	0.746622	0.304487	0.261634	0.445558	0.387598	0.435502	0.396195	0.369255	0.480426	0.314881	0.265173	0.303708	0.378008	0.193286	0.263706	0.621959
Med28	0.64287	1.06171	1.20354	1.40093	0.99334	1.19494	0.997531	1.16633	1.34601	1.38143	0.925486	0.942856	1.31858	0.743859	0.612703	1.15493	1.25722	0.902442	0.969642	1.03228	0.895252
Fam184b	0.0645842	0.0672138	0.0152835	0.0204334	0.0215959	0.0182695	0.169928	0.0711496	0.0884324	0.163435	0.117004	0.00675354	0.0138756	0.116013	0.190423	0.0611576	0.0379254	0.215682	0.0316165	0.0457956	0
9630001P10Rik	0.00245582	0.0142485	0.0046675	0.00519257	0.00380292	0.000477233	0.0489253	0.0191432	0.0217259	0.0430521	0.0179665	0.00322839	0.00493522	0.00905197	0.0816667	0	0.0224065	0.0493112	0	0.0298281	0.0513772
Ncapg	0.00353728	0.00270728	0.00133386	0.00431745	0.00174036	0.00348194	0	0.00511384	0.00408421	0.00239406	0.00459968	0.000598403	0.00222964	0	0.00134917	0	0	0	0	0	0
Lcorl	0.223027	0.190598	0.214134	0.230808	0.962131	0.255741	0.196591	0.187641	0.177196	0.137481	0.108085	0.1373	0.325351	0.102065	0.115837	0.255238	0.210458	0.469332	0.169579	0.28257	0.559478
Slit2	0.0854877	0.039817	0.0305803	0.0446688	0.0321203	0.0213761	1.23921	0.0122476	0.0443448	1.05642	0.0513853	0.133848	0.0214925	0.533422	1.41442	0.0464089	0.054006	0.0712781	0.185278	0.897429	0.170802
Pacrgl	0.15222	0.246499	0.30381	0.313614	0.25562	0.196337	0.243402	0.335494	0.268341	0.312053	0.206414	0.34122	0.284567	0.288609	0.294239	0.218779	0.237898	0.183181	0.227241	0.246254	0.0539467
Kcnip4	0.8505	0.492114	0.953837	1.71767	0.402606	2.76296	0.124418	0.323383	0.515317	0.226398	0.37495	1.74418	1.56408	0.119834	0.173079	1.34022	0.783046	0.272131	1.54868	0.205326	0.834799
Adgra3	0.195725	0.104253	0.079754	0.0871534	0.147629	0.127051	0.136632	0.057301	0.127566	0.0772337	0.207458	0.123018	0.0426875	0.186883	0.21652	0.170443	0.0513233	0.0183546	0.0946099	0.0185841	0.0180795
Ppargc1a	0.140284	0.126381	0.0865777	0.0284326	0.404467	0.201241	0.357872	0.0858007	0.0586687	0.169372	0.399782	0.303929	0.0383738	0.733597	1.33955	0.477824	0.134874	0.570348	0.147872	0.369109	0.0814108
Dhx15	0.625545	0.607678	0.673418	0.682763	0.713593	0.656891	0.687741	0.78155	0.655746	0.754975	0.635402	0.558199	0.585435	0.671491	1.02737	0.617798	0.740798	0.668646	0.774863	0.707092	0.741679
C130083M11Rik	0	0	0	0	0	0.00292027	0	0	0.000730496	0.00157685	0	0	0	0	0	0	0	0	0	0	0
Sod3	0.0502414	0.0376189	0.0209341	0.00357078	0.0573216	0.0281913	0.0341026	0.0194181	0.00817252	0.0105047	0.074941	0.02526	0.00800972	0.0337475	0.121782	0.0459091	0.0193747	0.156658	0.0778118	0.0383606	0
Ccdc149	0.0720788	0.17119	0.154177	0.136708	0.136986	0.103335	0.154272	0.119264	0.15374	0.166438	0.235165	0.138998	0.145049	0.136005	0.129407	0.14479	0.148198	0.100209	0.138986	0.170329	0.0762307
Gm43683	0.00172648	0.000573965	0.00198712	0.00107364	0.00433541	0	0	0.000445793	0.00127325	0	0	0	0	0	0.00086967	0	0	0	0.00221603	0	0
Lgi2	0.0871292	0.0301929	0.0206669	0.0139264	0.35799	0.0197241	0.86069	0.00555447	0.03096	0.611498	0.238426	0.131596	0.0188319	0.260651	1.23445	0.390611	0.141826	0.134135	0.102879	0.481034	0.0558559
8030423F21Rik	0.00109292	0.00594511	0.000912623	0.000223603	0.00179128	0.000812254	0.00527877	0	0.00177792	0.00634997	0.0167789	0.00665988	0.00224564	0.000970826	0.00424616	0	0	0	0.00189564	0	0
Sepsecs	0.0531862	0.060855	0.053885	0.0401453	0.0444952	0.0644656	0.0721515	0.0534988	0.0472911	0.0535097	0.0518033	0.0439331	0.0410338	0.0471446	0.152982	0.0526298	0.0666196	0.0497114	0.0796229	0.0850815	0.0180795
Pi4k2b	0.0735585	0.075264	0.0529097	0.0556805	0.0407066	0.142261	0.0885952	0.0667959	0.088134	0.0884352	0.0394113	0.0362367	0.0590463	0.0498622	0.0451579	0.115338	0.0584505	0.0343251	0.0466304	0.0696671	0.0552916
Zcchc4	0.0896239	0.109113	0.0745184	0.0658042	0.0599246	0.086848	0.149265	0.0580148	0.0877803	0.0997912	0.0997787	0.110037	0.0699942	0.0899946	0.15206	0.112588	0.141787	0.114047	0.120622	0.132726	0.159191
Anapc4	0.452122	0.28613	0.283894	0.324375	0.330624	0.310724	0.406421	0.196732	0.402058	0.328657	0.30355	0.401546	0.332407	0.360349	0.381691	0.367613	0.375439	0.616338	0.382131	0.472543	0.228213
Slc34a2	0	0	0	0.000843536	0.000186544	0.0021382	0	0.000270303	0	0	0.00821533	0	0.00100538	0	0	0.0017569	0	0.348353	0	0.0020421	0
Sel1l3	0.0606643	0.018577	0.036824	0.035724	0.144523	0.15398	0.0287005	0.0080357	0.0138612	0.0269303	0.216525	0.328664	0.0866617	0.64505	0.483943	0.434726	0.0497835	0.297646	0.380167	0.125127	0.071715
Smim20	0.322572	0.468819	0.574926	0.416723	0.524975	0.707837	0.469269	0.15804	0.327517	0.504557	0.578602	0.646808	0.496915	0.591196	0.530666	0.566323	0.424414	0.431729	0.709292	0.481594	0.29429
Smim20.1	0.0579981	0.171651	0.198904	0.130168	0.162355	0.120472	0.138727	0.0460082	0.116456	0.110792	0.180236	0.130909	0.0897477	0.128032	0.228488	0.0829387	0.118565	0.0916524	0.128647	0.0935943	0.119714
Rbpj	0.294922	0.35009	0.214945	0.191019	0.459246	0.319326	0.29678	0.169309	0.329229	0.244334	0.24302	0.240528	0.3104	0.309492	0.300418	0.251834	0.405361	0.434383	0.224588	0.379929	0.391801
Cckar	2.02536	0.935851	0.177925	0.425868	0.139135	0.102906	0.44034	7.9213	1.02184	0.300773	0.0995821	0.0916948	0.169268	0.105486	0.152306	0.238181	0.702706	0.0816655	0.0770816	1.34235	0.290644
Tbc1d19	0.389457	0.216695	0.172458	0.31551	0.286933	0.242764	0.303757	0.497774	0.344089	0.294147	0.340876	0.393145	0.269011	0.358553	0.345899	0.332524	0.577118	0.261799	0.172974	0.278725	0.211618
Stim2	0.322531	0.230898	0.181721	0.164696	0.283184	0.279345	0.243701	0.237181	0.292712	0.208487	0.518474	0.214282	0.258731	0.485144	0.500582	0.346403	0.405018	0.154621	0.525878	0.293406	0.543834
Gm10440	0	0.000586222	0.000737083	0.000395285	0.0004855	0.000329303	0	0.0012779	0.000479876	0	0	0	0.00133257	0	0	0.00145961	0	0	0	0	0
Pcdh7	0.286884	0.110538	0.0804374	0.0593313	0.876434	0.0337122	0.180857	0.0658731	0.0763995	0.060951	0.18296	0.979622	0.169855	0.463995	2.26817	0.0650606	0.0979031	0.187352	0.125934	0.178688	0.369773
Arap2	0.282943	0.294326	0.266686	0.413456	0.413788	0.146894	0.337258	0.119838	0.365389	0.485742	0.470702	1.9175	0.576057	0.670093	1.08682	0.298173	0.320818	0.0736525	0.161989	0.0759823	0.633742
Nwd2	0.238484	0.149839	0.155759	0.25328	1.28897	1.32409	0.276865	0.187671	0.117773	0.311954	0.28216	0.874714	0.176447	0.159062	0.396581	1.00175	0.153297	0.891622	0.0643364	0.0272039	0.478371
0610040J01Rik	0.0208579	0.00981777	0.00828004	0.00804767	0.0289528	0.0263422	0.0323002	0.00811476	0.00463526	0.00512991	0.0190557	0.0239532	0.006519	0.0848013	0.209078	0.220969	0.00206098	0.0328817	0.012591	0.0163706	0
Rell1	0.229929	0.159568	0.180877	0.10834	0.243204	0.0344398	0.213694	0.0884713	0.0807014	0.115714	0.155467	0.249788	0.113871	0.270874	0.327758	0.0640994	0.10644	0.132583	0.123297	0.278033	0.406624
5830416I19Rik	0.00139407	0	0	0.0001648	0	0	0	0	0.000685242	0.00117948	0.0050059	0	0.000989187	0	0	0	0	0	0	0	0
Pgm1	0.0489305	0.0538126	0.0306533	0.026641	0.0588512	0.0536814	0.111968	0.0250021	0.0395372	0.0555325	0.0149889	0.0533861	0.0344233	0.056389	0.0392956	0.0121307	0.0898142	0.00261519	0.0230143	0.0803406	0.128201
Tbc1d1	0.0819927	0.0590905	0.0638442	0.0554663	0.132525	0.405962	0.0935324	0.118355	0.0525677	0.0741266	0.0964478	0.127047	0.0211202	0.0371917	0.0483049	0.597713	0.0598481	0.122754	0.0237496	0.130879	0.567878
Gm26761	0.00497521	0.0101222	0.00945243	0.00627325	0.00106151	0	0.00215079	0.000275542	0.00407601	0.00190637	0.00163443	0	0.00454675	0.00690043	0	0	0.00106557	0	0	0.0111537	0
Klf3	0.199374	0.353638	0.245738	0.2275	0.200062	0.385114	0.183533	0.12254	0.153352	0.105178	0.149283	0.388789	0.366114	0.0873402	0.182234	0.156713	0.255361	0.0877614	0.0497646	0.0691715	0.627626
Tlr1	0.00219955	0	0	0.000316905	0.0025452	0	0	0	0	0	0	0	0	0	0	0	0	0	0	0	0
Tlr6	0	0	0	0.00015868	0	0	0	0.000373464	0	0	0	0	0	0	0	0	0	0	0	0	0
Fam114a1	0.0846799	0.0488936	0.0780835	0.0423592	0.0401503	0.196386	0.07016	0.0811019	0.0182957	0.0242256	0.0515521	0.0206905	0.0329901	0.0378469	0.0440214	0.181465	0.0564296	0.0832344	0.0596683	0.0681026	0.143618
Klhl5	0.238571	0.166117	0.265459	0.157812	0.101874	1.0095	0.370654	0.26067	0.0775891	0.318381	0.168982	0.154459	0.16489	0.358813	0.256104	0.738599	0.0970511	0.172927	0.0288914	0.166457	0.523631
Wdr19	0.0741116	0.100695	0.0916672	0.0668886	0.0659801	0.065934	0.0809453	0.104989	0.0549426	0.0573765	0.0918707	0.0702556	0.0469147	0.0279678	0.0716425	0.120423	0.0670019	0.0661669	0.0421803	0.0807888	0.0610295
Rfc1	0.371537	0.667449	0.518564	0.487865	0.57357	0.516633	0.585905	0.593874	0.674025	0.569913	0.472572	0.589181	0.538108	0.551903	0.624188	0.63407	0.557179	0.605487	0.629501	0.674235	0.395557
Klb	0.00575636	0.00349436	0.00528136	0.00204142	0.000507524	0.00176645	0	0.00346318	0.00125352	0.000673138	0	0	0.00115921	0	0	0	0.00249329	0	0.00190174	0	0
Rpl9	8.09646	28.7025	25.4367	14.2089	17.7335	25.1759	18.4044	20.5645	14.1382	12.9913	20.6959	26.6791	17.9271	22.9238	12.219	23.2282	17.6408	18.0561	19.0871	17.1085	16.1172
Lias	0.227931	0.337571	0.295872	0.386447	0.303519	0.261433	0.278287	0.292855	0.34948	0.367943	0.339831	0.318229	0.334064	0.292881	0.377249	0.284852	0.28069	0.326342	0.2598	0.331016	0.198196
Ugdh	0.477122	0.582082	0.61467	0.312916	0.483287	0.325201	0.504609	0.508445	0.506713	0.295725	0.404402	0.288661	0.347439	0.457461	0.461659	0.308038	0.894312	0.35202	0.423889	0.375051	0.343122
Smim14	1.46565	2.72008	3.06182	2.75841	2.08372	3.0517	1.80556	2.48158	2.68239	2.1872	1.98762	2.25388	2.99847	1.87883	1.44764	2.37505	2.69644	2.15753	2.43299	1.82876	1.44118
Ube2k	0.964544	1.47912	1.40051	1.71299	1.48736	1.09063	1.23314	1.44009	1.5453	1.68188	1.59098	1.68767	1.65582	1.36291	1.27152	0.974876	1.49069	1.40681	1.37928	1.39514	0.634946
Gm42726	0.0171728	0.0174979	0.0051413	0.001105	0.00456358	0.0092773	0.0122738	0.000302495	0.00400824	0.000883305	0.0125697	0.00258532	0.00217509	0.0100046	0	0.00812501	0.00429952	0.00304648	0	0	0
Pds5a	0.396885	0.367054	0.42609	0.351069	0.441751	0.374493	0.385911	0.429362	0.345436	0.38884	0.42354	0.328104	0.376028	0.373122	0.478081	0.396347	0.460994	0.354433	0.488686	0.517344	0.504682
N4bp2	0.13941	0.119321	0.0944056	0.0552033	0.0501177	0.0518236	0.146248	0.0749253	0.143424	0.10434	0.108659	0.0291591	0.0969884	0.169881	0.0520038	0.0572308	0.0662975	0.0824335	0.0812537	0.117908	0.129348
Rhoh	0.00481877	0.00394712	0.00112364	0.000990275	0.000189632	0	0.00153354	0.000710943	0.00173238	0.00205963	0	0	0.00318461	0	0.00093209	0	0.00264805	0	0	0	0
9130230L23Rik	0.0132698	0.00252373	0.0138903	0.0277729	0.00714048	0	0	0.000256914	0.00479188	0.00398616	0.00197251	0.0252078	0.00575233	0.0172409	0.00937737	0	0.00647401	0	0.00252277	0	0
Rbm47	0.00175375	0.00578395	0	0.00016213	0.0145683	0.000191771	0.00353309	0	0.00415668	0.00459556	0.0187579	0	0.00118918	0.00570199	0.00486225	0	0.00497082	0.00277386	0.0110687	0	0
Nsun7	0.0350289	0.0350274	0.0221188	0.0218263	0.0203151	0.00461758	0.0226186	0.0110039	0.0302802	0.0210537	0.00603272	0.00733719	0.0191622	0	0.0266769	0	0.0384175	0.0129357	0	0.061491	0.017218
Apbb2	0.826356	1.12572	1.52424	1.13392	1.12395	0.447897	0.866548	0.91017	0.649371	0.7022	0.885711	2.44678	1.11315	1.29497	1.25515	0.706793	0.961785	0.643189	0.885681	1.32406	1.71173
Uchl1os	0.00878263	0.00332693	0.00592451	0.00351568	0.00126458	0.00817395	0.00418418	0.00150535	0.00354622	0.00166763	0.00442947	0.0060282	0.0085736	0.00381173	0	0.0303946	0.00202737	0.00518891	0.0292308	0.0299393	0
Uchl1	18.3408	12.7593	15.6574	17.1007	16.4527	17.3277	14.2931	10.223	18.8602	17.2309	16.9602	14.2793	17.0959	14.7172	14.4557	21.3976	24.9698	24.4442	14.9161	17.185	12.8144
Limch1	0.61742	0.19343	0.134662	0.0678406	0.137964	0.100043	0.292779	0.123396	0.086067	0.129553	0.268297	0.137189	0.083659	0.293982	0.220611	0.191563	0.183407	0.292602	0.117053	0.380354	0.852927
Phox2b	1.79166	3.54716	4.37456	2.60161	0.299898	0.380659	3.2543	3.69915	2.79633	2.83268	4.10141	2.73517	2.7902	3.26133	2.53535	0.382727	1.75077	0.450649	3.73803	3.28131	0.823508
Gm42670	0.0155229	0.0217898	0.0199206	0.0178104	0.018305	0.0266458	0.0284792	0.021945	0.0186904	0.0257789	0.0129276	0.0235887	0.0180984	0.01543	0.00667897	0.0225224	0.00821211	0.0068792	0.030694	0.0337998	0.120424
Tmem33	1.32296	0.644539	0.774172	0.75034	1.23843	0.850079	1.15232	0.709299	0.647184	0.766967	1.14685	0.854555	0.73403	1.20221	1.40529	0.755884	0.832223	0.827726	1.01218	0.898889	1.3678
Slc30a9	1.52388	2.12287	2.10593	1.35917	1.7961	1.61973	2.2661	1.93902	1.30979	1.52824	1.88035	1.64415	1.27622	2.04458	2.28801	1.64692	1.38473	1.37066	2.11759	1.66119	0.539296
Bend4	0.0848099	0.129495	0.135024	0.111209	0.225315	0.234435	0.134787	0.155654	0.10582	0.100763	0.0475033	0.0714958	0.086701	0.0842383	0.0851358	0.259117	0.0599283	0.113579	0.0814694	0.0733258	0.0776381
Gm26756	0.00986721	0.00326142	0.00443279	0.00680499	0.0114266	0.0233669	0.00823279	0.0200078	0.00820585	0.00123269	0.0035731	0	0.00446208	0	0.00441269	0.0271478	0.000647629	0.0200072	0.00214229	0	0
Shisa3	0.00847213	0.00212384	0.00564872	0.00198576	0.00820517	0.000353848	0	0.00197182	0.00110156	0	0	0	0	0	0	0.00645437	0.0117127	0	0	0.056378	0.0171178
Atp8a1	7.75398	4.90292	5.1733	3.62648	4.36516	5.10729	4.55552	5.97969	3.01702	2.60777	1.47991	1.32218	2.44137	1.04453	1.1194	1.88181	3.13402	1.27403	3.67123	3.27828	1.98648
Gm15478	0.00246412	0	0.000479635	0.00120257	0.00121016	0	0	0	0.000730053	0	0	0	0	0	0	0	0.00137852	0	0	0	0
Gm15477	0.013697	0.00798528	0.00925426	0.00708193	0.00840935	0.0110567	0	0.00616097	0.00645241	0.00721296	0.00164321	0.000555393	0.00356904	0	0.0256056	0.00725568	0.0222469	0.00915516	0.0148449	0	0
Grxcr1	0	0.00701668	0.00899209	0.0130249	0.00225539	0.000203185	0	0.00179812	0.00180107	0.0054984	0	0.00120771	0.000893354	0	0.0176097	0.0291633	0	0	0	0.00252275	0
Kctd8	0.327106	0.349082	0.334294	0.622217	0.826551	0.81775	0.413165	0.286987	0.410214	0.624476	0.477613	1.02372	0.594587	0.734103	0.735216	0.698799	0.335943	0.835344	0.332908	0.389641	0.377807
Yipf7	0	0	0.00197246	0.00162213	0	0	0.002472	0.000935827	0.00111043	0	0	0.00095539	0.00104361	0	0.00289468	0	0.00301649	0	0	0	0
Guf1	0.152351	0.0949668	0.111677	0.11362	0.100295	0.116449	0.136683	0.0916778	0.0929135	0.118984	0.113713	0.116191	0.107999	0.0816441	0.121898	0.171201	0.125774	0.159054	0.118621	0.0887188	0.0507938
Gnpda2	0.390946	0.45556	0.614805	0.611154	0.557901	0.466482	0.512608	0.460341	0.590428	0.653219	0.496332	0.611723	0.555945	0.50335	0.634373	0.711939	0.69195	0.562297	0.619931	0.554941	0.446971
Gabrg1	0.223002	0.0038666	0.172746	0.103045	0.0507812	0.0115486	0.0195664	0.00662608	0.010627	0.0152104	0.0698858	0.189308	0.108012	2.00101	1.75598	0.0192684	0.08051	0.104837	0.013545	0.0207041	0.107246
Gabra2	0.1248	0.0374615	0.0549431	0.062968	0.34205	0.162115	0.0383821	0.0229162	0.036611	0.0358994	0.22029	0.403592	0.108979	0.525065	0.951546	0.729248	0.209949	0.314518	0.0271076	0.0477743	0.0592436
Cox7b2	0.00181166	0.00175499	0.00112309	0.00219038	0.00237206	0.00405659	0	0.0022099	0.00325808	0.00231691	0.00261578	0.00597473	0.00610591	0.00257565	0.00527644	0.0136686	0	0	0	0	0
Gabra4	0.00889148	0.00310596	0.00531514	0.00113387	0.00566682	0.00177311	0.0335363	0	0.00100363	0.0189872	0.00853757	0.0348424	0.00804236	0.287958	0.301533	0	0.000654243	0.0741519	0.00362248	0.0703354	0
Gabrb1	0.0918217	0.0764595	0.017658	0.0227437	0.103173	0.0374905	0.512576	0.0325817	0.118984	0.477089	0.208053	0.147458	0.148299	0.875509	0.690389	0.402903	0.0729203	0.396503	0.54902	1.38199	0.0931948
Commd8	0.219709	0.24422	0.255314	0.330815	0.297258	0.199322	0.222853	0.265522	0.332905	0.330376	0.32634	0.278646	0.313911	0.210034	0.162088	0.189743	0.303089	0.237322	0.119008	0.356331	0.230411
Corin	0.000438198	0.000791789	0	0.000860227	0.0022031	0	0	0	0.000945352	0.00303299	0	0.000760429	0	0	0	0	0.0145256	0	0	0.00219048	0
Nfxl1	0.105063	0.0828073	0.0719592	0.0441533	0.0897766	0.06488	0.12317	0.0421288	0.0752794	0.0610873	0.0797348	0.0957526	0.0549	0.106791	0.178731	0.056298	0.0459404	0.135955	0.0747062	0.0866918	0.0855617
Zar1	0	0.000623539	0	0.000160624	0.000885359	0	0	0	0.000537654	0	0	0	0	0	0.00445291	0	0	0.0336055	0	0	0
Gm5868	0.00341365	0	0.00213638	0.00222788	0.0210134	0.00275394	0	0	0.00214634	0.000898636	0.0046363	0.00487772	0	0.017998	0.00093209	0	0	0.00765676	0.00189564	0	0
Cnga1	0.00190495	0	0	0	0.00283078	0.000957545	0	0.00313614	0	0.000860164	0	0	0	0.00502167	0	0	0	0	0	0	0
Nipal1	0.0858636	0.0291988	0.0375067	0.0101434	0.0102378	0.00855185	0.0453405	0.0286041	0.0108038	0.0178994	0.0317694	0.0122645	0.00535852	0.0957067	0.0300625	0.00993507	0.0308899	0.0454902	0.0226718	0.00632456	0.0758577
Txk	0.00624754	0.000412424	0.00337929	0.000953808	0.00187328	0.00140129	0.00400456	0	0.000501251	0.00164173	0	0.00398367	0.00372687	0.00699542	0.0116124	0	0.00373689	0	0	0	0.0271426
Tec	0.0409821	0.0163226	0.00747847	0.00429465	0.0106711	0.0301685	0.015002	0.00593505	0.00431219	0.00224988	0.0124956	0.00766615	0.00311874	0.0158074	0.00774316	0.0104455	0.0150267	0.0402245	0	0.0493091	0.151615
Slain2	0.307776	0.364689	0.359535	0.250882	0.340268	0.453161	0.387643	0.230315	0.344209	0.290364	0.45072	0.34007	0.27271	0.460974	0.327828	0.290835	0.380209	0.332162	0.281612	0.317463	0.453071
Gm10135	0	0	0	0	0	0.000747644	0	0	0	0	0	0	0	0	0	0	0	0	0	0	0
Slc10a4	0.31139	0.0980673	0.405	0.214821	0.0146563	0.0364097	0.487049	0.0573085	0.124574	0.318035	0.0553922	0.01316	0.0126118	0.0184548	0.00583009	0.0302408	0.0448955	0.126115	2.2404	0.355513	0.0959527
Fryl	1.65058	1.45173	2.34204	1.51562	1.20261	3.68395	1.08525	0.896471	0.627921	0.638703	1.21646	1.29401	0.963611	0.790961	1.3471	1.42316	1.09334	1.37214	0.683076	0.782855	1.56119
Ociad1	1.04327	0.908157	0.897839	0.943467	1.04498	0.847492	1.43984	0.827706	0.857158	1.1772	1.29321	0.967657	0.917267	1.39169	1.3535	0.975665	0.950952	1.13832	1.19709	1.36739	0.41467
Ociad2	0.047176	0.0395906	0.0604756	0.0617795	0.0766499	0.00926559	0.162736	0.0801272	0.0387871	0.171884	0.204007	0.0382113	0.0151097	0.0111265	0.0323124	0.00128432	0.145993	0.343197	0	0.027757	0
Cwh43	0.00693968	0.000593667	0.0073573	0.00570078	0.00270675	0.000144597	0.000408948	0.000958045	0	0.000878208	0.000809279	0.00155851	0	0	0.00217326	0	0	0	0	0	0.0158742
Dcun1d4	0.206562	0.390728	0.397345	0.395103	0.458847	0.107817	0.309925	0.32149	0.445032	0.414776	0.454368	0.348885	0.370165	0.267651	0.487933	0.193408	0.248618	0.239177	0.293722	0.335931	0.312576
Lrrc66	0.00149246	0.00245733	0.00347879	0.00141993	0.000346694	0	0	0	0	0.00161038	0	0	0.000855514	0	0	0	0	0	0	0	0
Sgcb	0.845297	0.607099	0.805674	0.712673	0.787163	0.482967	0.77247	0.640448	0.449217	0.558642	0.688932	0.702737	0.767621	0.662806	0.688607	0.52426	0.565428	0.566918	0.57042	0.667127	0.144953
Spata18	0.00103705	0	0	0.000180391	0.000195392	0.00237165	0	0	0.000762697	0	0	0	0	0	0	0	0.00151621	0	0	0	0
Usp46	0.385201	0.545888	0.712628	0.531079	0.836494	0.791569	0.709891	0.611199	0.535409	0.694553	0.736461	0.53758	0.403141	0.507125	0.395125	1.02046	0.412689	0.598618	0.5893	0.881788	0.454236
Dancr	0.00116695	0	0	0.000348595	0.000971763	0.00428007	0	0.000396882	0.000638585	0	0	0	0	0	0	0	0	0	0	0	0
Dancr.1	0.00300975	0.000748959	0	0.000436521	0.00162591	0	0.00150987	0.000362245	0	0.00275024	0	0	0	0	0	0	0	0	0	0	0
Rasl11b	0.0634292	0.0391455	0.065782	0.0650373	0.0526614	0.0250761	0.0668721	0.0988857	0.0279612	0.0724911	0.0180318	0.00732983	0.00961314	0.0376557	0.0314746	0.0209652	0.0186021	0.055543	0.0369478	0.0607891	0.0282179
Scfd2	0.0561462	0.0404791	0.037996	0.0505268	0.0553359	0.0478205	0.0591529	0.0622719	0.0573996	0.0471842	0.0796246	0.0603512	0.0401422	0.0501586	0.0892904	0.0860652	0.0411373	0.0691635	0.0388393	0.11862	0.0626556
Fip1l1	0.511614	0.632184	0.499539	0.486872	0.583769	0.524799	0.603064	0.555203	0.653734	0.587236	0.675237	0.548391	0.588127	0.58831	0.491242	0.780659	0.557957	0.500466	0.701358	0.53104	0.475187
Lnx1	0.114538	0.0668554	0.0382645	0.0465068	0.0379173	0.0400833	0.118553	0.108446	0.11078	0.0610491	0.085948	0.0504331	0.0537308	0.029655	0.057833	0.0612418	0.0251828	0.0221559	0.117107	0.0738765	0.0231152
Chic2	0.575061	0.839998	0.714718	1.03627	0.866936	0.76449	0.852658	1.08449	1.13382	1.08383	0.783223	0.836248	1.15208	0.752408	0.778209	1.04787	1.08991	0.798451	0.943942	0.687165	1.58422
Pdgfra	0.0201413	0.00327617	0	0.00252086	0.0198578	0.00217769	0	0.000246215	0.00324738	0.00189879	0	0	0.00342338	0.00100448	0.00310094	0.0467774	0.00833555	0	0	0	0
Kit	0.217387	0.119894	0.0697461	0.0403514	1.39806	0.0680449	0.165445	0.0716278	0.0372768	0.0350173	0.0842075	0.0560695	0.0589385	0.104351	0.140988	0.136692	0.138335	0.172561	0.129052	0.157055	0.0690831
Gm43101	0	0.000688256	0	0	0.00595018	0	0	0	0	0	0	0.000598045	0	0	0	0.0017435	0	0	0	0	0
Gm19590	0	0.00225821	0.00489899	0.00214838	0.012203	0	0.0028726	0.00226749	0.00138055	0	0	0	0.00217656	0	0	0.00561659	0.000959335	0	0	0	0
Kdr	0.148705	0.0454333	0.204846	0.164761	0.00716647	0.0071731	0.0140857	0.265995	0.00819226	0.00814202	0.00433317	0.00553246	0.0243719	0.000996529	0.00142118	0.00140336	0.0323006	0	0.0315541	0	1.96397
Srd5a3	0.209852	0.127881	0.154917	0.156387	0.259918	0.268182	0.156377	0.0843704	0.115777	0.104883	0.135717	0.204513	0.129189	0.133749	0.159647	0.182637	0.087174	0.156491	0.174073	0.18748	0.080046
Tmem165	0.540807	0.310893	0.336536	0.30459	0.442608	0.307644	0.351114	0.34973	0.33618	0.257214	0.450417	0.361999	0.335244	0.498874	0.300099	0.359132	0.430604	0.443905	0.386755	0.458684	0.210026
Clock	0.540577	0.539361	0.54384	0.483167	0.550706	0.650063	0.597663	0.537641	0.537557	0.571691	0.578794	0.778598	0.53854	0.724142	0.595413	0.843707	0.4016	0.522784	0.617664	0.535865	0.660088
Gm7467	0.045247	0.102725	0.0752991	0.0586286	0.0429445	0.0652565	0.0827011	0.0732314	0.0529493	0.0564064	0.0788654	0.105149	0.0564474	0.0637558	0.0335359	0.0948752	0.0712295	0.0491317	0.0744217	0.0945549	0.107215
Nmu	0	0	0.000221335	0.000303306	0.00121183	0.000748702	0.00131043	0.000888794	0	0.00298235	0.0118245	0.00593596	0	0.00420246	0.000888454	0.0581614	0	0.00316654	0.0101682	0	0
Gm7271	0.0794271	0.0126158	0.0253623	0.0518928	0.151221	0.222459	0.027057	0.00754594	0.0133546	0.034207	0.186102	1.10538	0.0219973	0.235602	0.0378071	3.18476	0.00632131	0.0196655	0.113331	0.0283486	0.176541
Exoc1	0.324156	0.21934	0.214079	0.209299	0.277114	0.371411	0.255552	0.191393	0.226585	0.219098	0.284812	0.24818	0.212255	0.342208	0.269948	0.494598	0.250124	0.367635	0.173188	0.375081	0.375669
Cep135	0.0443864	0.0504728	0.0373596	0.0451683	0.0490326	0.0460381	0.0449955	0.0429845	0.0525333	0.0482421	0.0559264	0.0508364	0.066615	0.065272	0.0808366	0.0627466	0.0754078	0.053715	0.0384052	0.0604041	0.00952947
C530008M17Rik	0.479798	1.08814	0.616534	0.54465	0.503175	0.16999	1.7543	0.740971	1.19077	1.66205	1.42166	0.431704	0.623504	0.346464	0.877522	0.20359	0.735529	0.272127	0.716909	0.797765	0.189655
Aasdh	0.0352434	0.0308274	0.036831	0.0230694	0.036509	0.035828	0.0473756	0.0316848	0.0248962	0.0250694	0.0354252	0.0317304	0.0194223	0.0353569	0.0611296	0.0569202	0.0470322	0.0444007	0.0272175	0.0494365	0.0483695
Ppat	0.10524	0.103331	0.0493327	0.0660765	0.108667	0.0830001	0.129928	0.149715	0.118325	0.15212	0.158547	0.095729	0.0924038	0.104038	0.100125	0.154799	0.0498126	0.0869432	0.0775115	0.226742	0.17382
2310040G07Rik	0	0.00188694	0	0.000162536	0	0.000290731	0	0.00866109	0.00110597	0	0.00264597	0	0	0.00471747	0	0	0	0	0	0	0
Paics	0.406354	0.369771	0.280014	0.433242	0.480664	0.34295	0.399578	0.643104	0.537834	0.648185	0.455589	0.382584	0.506329	0.493195	0.642552	0.404243	0.345717	0.475553	0.304033	0.497964	0.562216
Srp72	0.549085	0.753177	0.75583	0.738288	0.957527	0.859402	0.808536	0.84502	0.652192	0.715512	0.768741	0.802853	0.750535	0.841636	0.918914	0.666326	0.843567	0.829763	0.731262	0.859315	0.630928
Arl9	0.000826982	0.00203602	0.000606623	0.000317396	0	0	0.00167975	0.000323798	0	0.000737718	0	0	0	0	0	0	0	0.00608947	0	0	0
Hopx	0.466669	0.278405	0.247803	0.161404	4.78427	0.174517	0.398984	0.0796736	0.346007	0.217836	0.770933	3.08455	0.27739	1.87636	1.81434	1.69618	0.431636	0.582862	0.0785242	1.09667	0.279123
Hopxos	0.000723534	0.00224191	0	0.000370472	0.00374	0	0	0	0	0	0.00412424	0.0132296	0	0.000999961	0.00105157	0.00345623	0	0	0	0.00244158	0.0271426
Spink2	0.0134333	0.00240181	0.0050141	0.00436142	0.0869584	0.0142617	0	0.000354359	0.00432808	0	0.0599386	0.0383486	0.0032889	0.0407783	0.0124437	0.714167	0.0145224	0.103233	0	0.00416538	0
Rest	0.0908609	0.0549435	0.0403311	0.0220883	0.0687277	0.0250684	0.0692451	0.0409121	0.0380245	0.023444	0.111472	0.041383	0.0361969	0.0862294	0.0617423	0.0471142	0.0709026	0.0831414	0.0158108	0.073044	0.452313
Noa1	0.0859611	0.0646085	0.0467837	0.0447777	0.0926939	0.0889744	0.0826069	0.0503583	0.0590045	0.0568522	0.124412	0.0583122	0.0549172	0.0964751	0.0608187	0.094329	0.043256	0.0871045	0.063079	0.104422	0.02896
Polr2b	0.348691	0.141426	0.111551	0.134917	0.261136	0.176677	0.227633	0.134035	0.18511	0.214608	0.188756	0.115067	0.1733	0.259912	0.309767	0.221143	0.18324	0.395483	0.16773	0.173946	0.372442
Igfbp7	0.432669	0.0278463	0.0944045	0.081968	0.0380931	0.0182907	0.0370759	0.542641	0.0309704	0.0408151	0.0221213	0.0229505	0.0177708	0.00856931	0.0361665	0.0366315	0.0399515	0.0361001	0.0301442	0.0230046	15.7893
Adgrl3	0.899678	0.679656	0.573029	0.296765	0.6697	0.616687	1.00138	0.482926	0.525773	0.479138	0.956763	0.490539	0.288678	0.923365	0.573157	0.876913	0.235187	0.812031	0.39551	0.908054	0.285695
Gm16054	0.000153352	0.000843699	0.00146715	0.00035217	0	0.000433433	0	0.000693619	0.00353337	0.000800004	0	0.000657797	0.00127015	0	0.00105157	0	0	0	0	0	0.0158742
Epha5	2.11849	1.86415	0.682273	0.809382	0.884632	0.411073	2.93529	0.556791	2.36593	1.83976	8.45932	1.78139	1.49014	3.2223	1.79302	0.224624	0.839601	0.400533	0.262978	6.37512	0.628243
Gm43532	0	0	0	0.000380684	0.00130912	0.000216841	0	0.000191554	0.00146842	0	0.00718189	0.00170123	0	0.00806396	0	0	0	0	0	0	0
Gm43567	0	0.00121272	0	0	0	0	0	0	0	0	0	0	0	0	0	0	0	0	0	0	0
Cenpc1	0.251509	0.268514	0.219711	0.163645	0.18894	0.145213	0.371895	0.200021	0.227059	0.213537	0.224149	0.148467	0.174154	0.223815	0.245625	0.181296	0.239345	0.187513	0.363234	0.320399	0.137468
Stap1	0.00601653	0.00119565	0.000447702	0.00055349	0.000862959	0.00157278	0.00500916	0.000661517	0.000639969	0.00272639	0.00377218	0.000485059	0.00125851	0	0	0	0	0.0640535	0.00180464	0	0
Uba6	0.893556	1.1271	1.27467	0.882885	1.09433	0.839723	1.2776	1.03668	0.865108	0.915936	0.876365	0.932116	0.83541	1.57436	1.69096	0.687443	0.837168	0.822316	1.25187	0.726811	0.420983
Tmprss11c	0.000900586	0	0	0	0.000270112	0.00661415	0	0	0	0	0	0	0	0	0.0015712	0	0	0	0	0	0
Ythdc1	0.761049	0.912176	0.808075	0.498458	0.772698	0.684245	1.05019	0.635254	0.703801	0.676968	0.863189	0.659013	0.592647	0.894269	0.644277	0.719945	0.776054	0.783775	0.831228	0.640449	1.15574
Smr3a	0	0	0	0.000297206	0	0	0	0	0	0	0	0.0156485	0	0	0	0	0	0	0	0	0
Smr2	0.00396671	0.000489979	0	0.000301246	0.078433	0	0.00749296	0.000376383	0.00169619	0	0.00105908	0	0.001076	0	0	0.0122185	0	0.00196794	0	0	0.037626
Gm7714	0.00193644	0	0	0	0.00594932	0	0.00202998	0	0	0	0	0.00141443	0	0	0	0	0.00204805	0	0	0	0
Jchain	0.0171151	0.0121227	0.00769085	0.0100603	0.0071973	0.00864667	0.00522148	0.0133153	0.00932094	0.00404587	0.0156521	0.00800248	0.0113206	0.00355769	0.0122569	0.00779199	0.0218017	0.00162506	0.0174636	0.0111537	0
Utp3	0.312343	0.264015	0.187706	0.319353	0.330126	0.336864	0.218134	0.196525	0.325914	0.344017	0.328492	0.378199	0.497536	0.280094	0.247909	0.381014	0.302199	0.448135	0.330733	0.422782	0.511787
Rufy3	3.3578	5.36116	5.35125	5.21589	7.01048	5.85595	5.85584	5.70981	5.17145	5.86829	5.43739	7.48192	5.75586	6.81074	7.26588	6.64116	6.58	5.47995	4.85723	4.8146	2.09777
Grsf1	0.453905	0.625958	0.714832	0.892236	0.792933	0.626439	0.788461	0.852533	0.719483	1.1088	0.656305	0.809526	0.906667	0.671974	1.02331	0.556357	0.734067	0.540064	0.736012	0.838894	0.275821
Mob1b	0.273699	0.312486	0.26712	0.256763	0.304476	0.272123	0.705167	0.284436	0.375471	0.603338	0.351298	0.309792	0.27582	0.4506	0.372567	0.24081	0.254635	0.45666	0.547434	0.570553	0.36645
Dck	0.19937	0.517413	0.692276	0.218824	0.342398	0.308213	0.967861	0.689272	0.198588	0.440743	0.361195	0.37859	0.226146	0.435734	0.579087	0.242269	0.285943	0.159189	0.619245	0.259533	0.101034
Gm42912	0.0123203	0.00581481	0.00688745	0.00553685	0.0098223	0	0.00351651	0.0127589	0.00615322	0.0217487	0.00240799	0	0.0041292	0.00206923	0.00220037	0	0	0.00108273	0	0.0143579	0
Slc4a4	0.722242	0.544698	0.295924	0.172824	1.20875	0.798705	1.4117	0.246679	0.305034	0.739052	1.49369	0.747931	0.359175	1.76369	1.90371	1.67314	0.35861	2.02133	0.868529	0.844881	0.45766
Gc	0	0	0	0.000138271	0	0	0.00686838	0	0.00155385	0.0120497	0	0	0	0.00192092	0.000802434	0	0	0	0	0	0
Npffr2	0	0	0	0	0.00562393	0	0	0	0	0	0	0	0	0	0	0.00126777	0	0.00347339	0	0	0
Adamts3	0.0104206	0.0033568	0.0023179	0.00151467	0.00463598	0.00464314	0.0120421	0.00343592	0	0.00347947	0.00844467	0.000657797	0.000832609	0.00676478	0.02436	0.08938	0.0064736	0.0124192	0.0083457	0	0
Cox18	0.299248	0.316894	0.276848	0.325366	0.246069	0.295581	0.347354	0.274556	0.277984	0.298419	0.228744	0.359381	0.299577	0.277038	0.176904	0.200932	0.351557	0.233712	0.232646	0.404616	0.172336
Ankrd17	1.15379	1.03076	0.958657	0.8657	1.2266	0.858198	1.28403	1.03243	1.07654	1.10764	1.02204	0.93014	0.964635	1.32041	1.50619	1.12353	1.02236	1.34869	0.979272	1.14524	1.26197
Gm9958	0.00388477	0.0151486	0.0118238	0.0045142	0.00431358	0.0058036	0.0172711	0.00751834	0.00692728	0.00553004	0.0104572	0.00729378	0.0048291	0.0386395	0.00614186	0.00907438	0.00735557	0.00129429	0.0186536	0	0.0398966
Afp	0.0030006	0.00122163	0.00036794	0.000314616	0.00128065	0.00192558	0	0	0.00048986	0	0	0	0	0.00483275	0	0.0266099	0	0	0.00898749	0	0
Afm	0.00157478	0.000858911	0.000712667	0.000574838	0.000151657	0	0	0.00254103	0.00210632	0.00213669	0	0	0	0	0	0	0	0	0	0	0
5830473C10Rik	0.0219797	0.0398653	0.0113547	0.0310502	0.00266145	0.0236109	0.0214308	0.0290098	0.0652388	0.0268266	0.0141408	0	0.0481051	0	0.00262478	0.0270103	0	0	0	0	0.022221
Rassf6	0.0054267	0.00730676	0.0124333	0.0111617	0.00424645	0.00270698	0	0.0459819	0.00659427	0.00635855	0.0025193	0	0.00198055	0.0127341	0.0112659	0.00173537	0.000834696	0	0.00159997	0	0
Cxcl5	0.00950414	0.00376785	0.0029714	0.00372774	0.00417685	0.00207987	0	0	0.00252158	0.00139233	0.00584668	0	0.00763058	0.000975415	0.0247176	0	0.015972	0	0.0108814	0.00224109	0
Ppbp	0	0	0	0.000137816	0.000263989	0	0	0	0	0	0	0.000485059	0	0	0	0	0	0	0	0	0
Pf4	0.0449532	0.00361685	0.00372502	0.00141086	0.0026776	0.00362907	0	0.00387508	0	0.000817574	0.00143684	0	0	0.00468917	0	0.0045838	0	0	0	0	0
Cxcl3	0	0	0	0.000164498	0	0	0	0	0	0	0	0	0	0	0	0	0	0	0	0	0
Cxcl1	0.233354	0.0553237	0.0144459	0.0148996	0.123105	0.0165044	0.0586607	0.0157948	0.0828826	0.0247466	0.062497	0.0359177	0.0195976	0.143439	0.0446449	0.0316604	0.0560654	0.0198442	0.142163	0.0468696	0.381098
Cxcl2	0.133697	0.0195057	0.00910122	0.00318441	0.0156512	0.0182705	0.0142432	0.01121	0.00637419	0.00386675	0.0114965	0.00463674	0.000881941	0.0672849	0.000874849	0.0141869	0.0019541	0.0136986	0.0444905	0.0197098	0.135601
Mthfd2l	0.209091	0.340455	0.246165	0.259842	0.255021	0.122662	0.321536	0.406558	0.329999	0.274874	0.327224	0.262673	0.258614	0.385976	0.214825	0.205523	0.216762	0.332411	0.214833	0.43011	0.0839002
Epgn	0.0014041	0	0.000710593	0.000405123	0.000433289	0	0	0.00114152	0.000893834	0.00079613	0	0	0	0	0	0	0	0.0122284	0	0	0
Ereg	0	0	0	0	0	0	0	0.00111022	0	0	0	0	0	0	0	0	0	0	0	0	0
Areg	0.230199	0.0128692	0.126587	0.140411	0.00796887	0.0409487	0.0197249	0.0453071	0.0219325	0.0384247	0.00929297	0.0095526	0.0176491	0.00996137	0.00982198	0.0273547	0.626268	0.0267241	0.0415834	0.146087	0.323795
Gm19619	0.00198703	0.00167818	0	0.00374489	0	0.000249593	0.0076585	0.000248566	0.00202247	0.00510648	0	0.000755673	0.0010495	0	0	0.00582287	0.00415767	0	0	0.00776876	0
Btc	0.0461774	0.0485266	0.156644	0.0805116	0.0141088	0.00971126	0.0661089	0.024341	0.0446079	0.0307936	0.0131438	0.0237088	0.0241401	0.00411028	0.00818358	0.0342663	0.0710219	0	0.0422371	0.0496031	0.0397134
Parm1	3.09489	1.48249	2.87367	2.69796	4.81715	6.74506	3.47451	3.86804	0.78038	2.63383	1.89868	3.74265	0.785939	3.35797	8.54004	5.80104	1.05817	7.23069	2.30601	1.2405	1.25405
Rchy1	0.357874	0.553685	0.510244	0.514183	0.424534	0.476005	0.455072	0.437127	0.488039	0.512517	0.37473	0.473851	0.531567	0.468483	0.464612	0.435566	0.618125	0.671766	0.558706	0.4583	0.509897
Cdkl2	0.770709	1.57135	1.4137	1.55094	1.21764	1.04103	1.27583	1.33689	1.53498	1.48409	0.884226	1.13847	1.63026	0.951663	0.790263	1.05122	1.28733	0.804348	1.34786	1.12492	0.468704
Gm26582	0.0149865	0.00747331	0.00142844	0.00565283	0.00440501	0.00586988	0.0111022	0.00487152	0.00925441	0.00207916	0.00481322	0.00521228	0.00552102	0.00549878	0.000880073	0	0.015543	0.00490425	0	0.00338668	0
G3bp2	2.80304	4.25293	4.86797	4.04542	4.58669	3.50279	4.40705	4.3653	3.84832	3.7642	4.42037	4.69651	4.23623	4.76089	5.5989	3.22049	3.08477	3.84159	4.40026	3.48138	2.24198
Uso1	0.633762	0.696104	0.688016	0.651525	0.648403	0.542194	0.753396	0.600005	0.647332	0.683024	0.63844	0.638283	0.657045	0.743915	0.790621	0.63384	0.683131	0.673099	0.824558	0.864715	0.386485
Ppef2	0.00295442	0.00500712	0.00697739	0.00517185	0.00870997	0.0221204	0.00244737	0.00240105	0.00110818	0.0034934	0.0053783	0.00227994	0.00789793	0.00110394	0.000951717	0.00905443	0.00361489	0.0162779	0	0	0
Naaa	0.279454	0.184687	0.204057	0.16099	0.287803	0.375267	0.211468	0.112685	0.145633	0.154394	0.197757	0.280621	0.160723	0.214038	0.23873	0.377335	0.118689	0.188842	0.256967	0.231289	0.16446
Sdad1	0.156589	0.0973182	0.109233	0.128383	0.115707	0.107554	0.13292	0.0966985	0.125554	0.124944	0.168406	0.113225	0.113291	0.123157	0.135904	0.112269	0.127727	0.114463	0.12361	0.108376	0.137339
Cxcl9	0.00171463	0.00124101	0	0.00178045	0.0241958	0.0029485	0.00761327	0	0.00120491	0.00460922	0.00538676	0	0.0018106	0.0372056	0.0482949	0.00144075	0.000834696	0	0	0	0
Art3	0.80684	0.145818	0.100679	0.0601185	0.123377	0.0802632	0.2021	0.103255	0.0838435	0.0857483	0.142147	0.076834	0.0713115	0.185615	0.126306	0.163318	0.0951247	0.27983	0.12509	0.212097	0.19677
Cxcl10	3.63092	1.26486	0.63951	0.425832	1.09498	0.543546	1.89171	0.8409	0.774842	0.832326	1.35889	0.665092	0.728471	1.0275	1.3596	1.47577	0.695319	2.38529	1.42297	2.44345	1.5739
Nup54	0.154903	0.168529	0.169265	0.0892841	0.144638	0.0864191	0.133381	0.135687	0.102304	0.0975594	0.120358	0.1332	0.105155	0.137295	0.178499	0.126009	0.210203	0.128465	0.171376	0.11241	0.159778
Scarb2	1.66843	0.953923	0.848351	0.722346	1.16336	0.909214	1.02769	0.817489	0.747636	0.587859	0.846235	0.696846	0.884077	0.746822	0.721327	0.936731	0.815514	0.916649	0.777671	0.783263	0.809309
Fam47e	0.00458673	0.000572365	0	0.000293142	0.00108449	0.000278477	0.0022804	0.004276	0.000576167	0	0.000826269	0.000632658	0	0	0	0	0	0	0.033383	0.0047393	0
Stbd1	0.499307	0.411337	0.317979	0.293992	0.605965	0.0679114	0.11628	0.145926	0.356484	0.0774225	0.165237	0.399665	0.398662	0.226491	0.320089	0.230126	0.414471	0.212262	0.100531	0.37495	0.262663
Ccdc158	0.0140845	0.014763	0.00299512	0.00542926	0.012478	0.000462686	0.00425621	0.00641996	0.0131944	0.00317191	0.0107747	0.00122218	0.0219856	0.00956443	0.0308394	0.000766242	0.0011561	0.00413652	0	0.0172316	0
Shroom3	0.0625671	0.0395835	0.0125356	0.00719725	0.105515	0.095531	0.0674684	0.0948777	0.0367096	0.0413834	0.100203	0.0356394	0.00773863	0.0232864	0.0142211	0.150147	0.0157572	0.043915	0.262694	0.00193825	0.0252158
Sowahb	0.00139068	0.00292105	0.00297698	0.00148837	0.00068473	0.000804193	0.00658542	0.00587792	0.00405756	0.00484379	0.029587	0.00234187	0.000972318	0	0.0639468	0	0	0.00966497	0	0.00136531	0
Sept11	0.531337	0.613749	0.413754	0.288833	0.551955	0.226024	0.591536	0.545933	0.578036	0.345987	0.508449	0.591055	0.50266	1.05106	1.01816	0.683358	0.539813	0.68863	0.655458	0.748733	0.911644
Ccni	0.867549	2.44631	2.56313	1.48536	2.49455	2.20707	1.81946	2.65227	1.1916	1.26654	3.82844	3.54912	1.55249	2.59293	2.50708	2.54003	2.68083	1.39942	1.9104	1.53448	0.690079
2010109A12Rik	0.0183298	0.0212076	0.0180592	0.0125914	0.0208744	0.018145	0.0217744	0.0139864	0.0231222	0.0174644	0.0229517	0.0147786	0.0205789	0.011921	0.0401632	0.022947	0.0383687	0.0160499	0.0456364	0.0168802	0
Ccng2	0.146357	0.174881	0.213375	0.120857	0.310835	0.22434	0.204112	0.150357	0.113391	0.117025	0.367485	0.244646	0.141441	0.179934	0.312991	0.169988	0.171549	0.126878	0.184574	0.117389	0.163397
Cnot6l	0.215321	0.281575	0.229978	0.208639	0.273958	0.253426	0.369887	0.227824	0.247713	0.248467	0.309052	0.277735	0.247708	0.238863	0.283726	0.248412	0.291502	0.26937	0.278609	0.233978	1.16191
Mrpl1	0.20244	0.0821385	0.0678846	0.14824	0.122513	0.107607	0.0701564	0.0919244	0.233984	0.177382	0.141166	0.0857428	0.183382	0.104636	0.119916	0.16263	0.120218	0.25549	0.073728	0.21826	0.196886
Fras1	0.122364	0.107744	0.0763682	0.0141507	0.0606396	0.0288406	0.161467	0.0395988	0.0299237	0.0340987	0.0941289	0.0386203	0.027123	0.0911611	0.0567993	0.0719311	0.0466318	0.0823849	0.0510023	0.134779	0.0412865
Anxa3	0.0431668	0.0170937	0.0289339	0.0304438	0.0051877	0.00805457	0.0473545	0.00613551	0.0453953	0.086889	0.0695696	0.0151461	0.0180031	0.00803644	0.0280335	0.00370578	0.0713025	0.0141977	0	0.0147411	2.04252
1700016F12Rik	0.0107895	0.0006057	0.00105269	0.000129184	0.000530573	0.00236692	0.00302278	0	0.00284068	0.00141732	0.00427281	0	0	0.0125403	0.0015712	0	0	0.00413652	0	0	0
Gm8013	0	0.00189132	0.00121701	0.000776301	0	0	0	0.000744564	0.00183172	0.000546982	0	0.000637436	0.000882815	0	0	0	0	0	0	0	0
Gm9484	0.00126561	0.00596758	0.00198233	0.000656758	0.000855865	0	0.00646671	0.00835862	0.00243763	0.00215992	0.0090914	0.0100445	0.0012328	0	0.00136737	0	0.00448243	0	0	0.0140092	0.017218
Bmp2k	0.145898	0.112077	0.0997127	0.0673492	0.105273	0.075557	0.196584	0.150275	0.126578	0.155038	0.180032	0.0805019	0.0625212	0.105028	0.136436	0.138289	0.102985	0.0675955	0.0757348	0.199544	0.255651
Paqr3	0.0467487	0.0408974	0.0427157	0.0302849	0.0451927	0.0516543	0.0427672	0.0370853	0.0344529	0.0361396	0.0638911	0.0275754	0.031187	0.0657994	0.0428037	0.0317165	0.039423	0.0216217	0.0420875	0.0273633	0.0231589
Antxr2	0.517327	0.0702888	0.453134	0.377521	0.249242	0.440009	0.102747	0.58599	0.037979	0.0619815	0.0153239	0.043728	0.0467413	0.0514995	0.0245491	0.0852325	0.216686	0.199653	0.0875514	0.0717718	0.190942
Prdm8	0.0359537	0.00739166	0.0403249	0.0356717	0.176339	0.233041	0.0165486	0.0584441	0.00823494	0.00367287	0.00552478	0.0110868	0.00206911	0.00084281	0.00759171	0.0735352	0.0100571	0.18092	0	0	0.0353507
A730035I17Rik	0	0	0	0.00042929	0.00146865	0.00646466	0	0	0.000546042	0	0	0	0	0	0	0	0.00448446	0.00397961	0	0	0
Fgf5	0.00516159	0.000628603	0.0019829	0.00115138	0.0180249	0.0402171	0.00460064	0	0.00845405	0.00569357	0	0.00191971	0	0.00112133	0.00351908	0.0166694	0.00126829	0.00656037	0	0.00297166	0
1700007G11Rik	0.00403435	0.00179213	0.00141715	0.00393217	0.021422	0.0104075	0	0.000689122	0.00603042	0.000669337	0	0	0.00105653	0	0.00123514	0.00101755	0.0190778	0.00215533	0	0	0
Bmp3	0.0756681	0.0534484	0.0154751	0.0132315	0.0614311	0.00123459	0.0150125	0.0119687	0.205906	0.00887486	0.00799587	0.00682098	0.00290917	0	0.000830388	0	0.00374258	0.0666767	0.721395	0.00338668	0.0305165
Prkg2	0.078701	0.0433193	0.0194901	0.0207396	0.242558	0.0226022	0.439478	0.0692487	0.0343282	0.331119	0.241436	0.0818032	0.0218478	0.702104	1.11348	0.159237	0.0546983	0.362881	0.359763	0.248443	0.119604
Rasgef1b	0.0510727	0.0338406	0.045288	0.024742	0.0907777	0.113337	0.103917	0.025165	0.0165632	0.0574404	0.0955376	0.0127928	0.0113763	0.172905	0.104142	0.202411	0.0427895	0.199614	0.139985	0.0741873	0
A930011G23Rik	0.0120256	0.00173232	0.00921821	0.00984415	0.0100044	0.0475741	0.00249196	0.00447227	0.00406947	0.0081295	0.00185999	0	0.000882815	0.001224	0.00202224	0.130155	0.0220002	0.149645	0.00998956	0.00696558	0.0238043
Gm42691	0	0	0.000747846	0.000999638	0	0.00201572	0	0.000400875	0	0	0	0	0	0.00365134	0	0	0	0	0	0	0
Hnrnpd	0.605369	0.836891	0.652461	0.647723	0.681169	0.630271	0.941004	0.720602	0.887565	0.892608	0.951943	0.722603	0.808668	0.823141	0.509987	0.94796	0.689237	0.860645	0.615807	0.740955	0.543975
Gm17092	0.0126777	0.0109752	0.00808819	0.00441156	0.0044815	0.0216139	0.00898257	0.00655419	0.0087077	0.0147412	0.00322502	0.00285643	0.00828298	0.0117903	0.000986931	0.00186855	0.0132833	0	0	0.0340633	0.0558522
4930524J08Rik	0.0113991	0.0231073	0.0149614	0.0137663	0.00856233	0.0163789	0.0144301	0.0143305	0.0149142	0.010025	0.0168397	0.0143605	0.00849699	0.0162069	0.0224055	0.00817158	0.029771	0.0335755	0.00246519	0.00920029	0
Hnrnpdl	0.949641	0.728802	0.652649	0.731274	0.921099	0.89204	0.945994	0.854967	0.86102	0.983178	1.05607	0.8759	0.89329	1.17123	1.30511	1.36329	0.584469	0.947648	0.901978	0.789468	1.64539
Enoph1	0.181365	0.309058	0.28018	0.292113	0.158507	0.272056	0.193119	0.371074	0.237606	0.189014	0.203936	0.227919	0.223064	0.160211	0.117598	0.206926	0.12226	0.166772	0.187907	0.0640093	0.106849
Tmem150c	0.867611	0.770283	0.970092	0.826344	0.641956	0.574911	0.230605	0.62639	0.364217	0.232388	0.19565	0.303186	0.52295	0.701375	0.428889	0.571278	0.483431	0.113893	0.889928	0.111525	0.281838
2310034O05Rik	0.00372752	0.00804805	0.00998063	0.00769375	0.00147415	0.00573052	0.0158876	0.0106111	0.00605744	0.0134766	0.00736006	0.000628853	0	0.00341187	0.00468819	0.00159763	0.00726038	0	0.00315756	0	0
Sec31a	0.550787	0.580685	0.586455	0.523822	0.729753	0.4799	0.708936	0.64753	0.59494	0.580414	0.756667	0.475427	0.455597	0.678283	0.899167	0.67482	0.527889	0.747634	0.489123	0.643158	0.656145
5430416N02Rik	0.0701277	0.133282	0.177475	0.101719	0.0896925	0.0758399	0.0724066	0.16028	0.0540068	0.0655442	0.108041	0.122556	0.0841816	0.0780439	0.0566911	0.053254	0.0826723	0.0235484	0.0742371	0.0812587	0.164448
Lin54	0.120313	0.129233	0.123265	0.12835	0.204796	0.215594	0.114205	0.114834	0.117305	0.119951	0.175822	0.101989	0.139979	0.14087	0.214616	0.313339	0.14231	0.16463	0.0986133	0.167105	0.219607
Cops4	0.623869	0.497884	0.412704	0.794053	0.610358	0.547963	0.53961	0.452783	0.677261	0.735761	0.518441	0.56008	0.728861	0.433734	0.736169	0.52523	0.480552	0.738333	0.64876	0.669218	0.482482
Plac8	0.0036113	0	0	0.000834659	0.000793232	0	0	0	0	0	0	0	0	0	0	0	0	0	0	0	0
Coq2	0.673561	1.2469	1.17236	1.00214	0.8577	1.2289	1.05718	1.2622	0.936505	1.04403	1.15333	1.2969	1.10486	1.27759	0.811727	1.07358	0.808101	0.799985	1.91234	1.09252	0.714419
Hpse	0.00859753	0.00481016	0.00428851	0.00388562	0	0.02456	0	0.00404014	0.00294529	0.00119353	0	0.000574312	0	0.0119349	0.00532117	0.00151708	0.00588907	0	0.0356738	0	0
Helq	0.0276011	0.0179535	0.011467	0.00859978	0.0175815	0.0109772	0.0228185	0.0182763	0.0150086	0.0211799	0.0230825	0.0130688	0.00762804	0.013604	0.0167972	0.0354672	0.0225242	0.0607045	0.00630617	0.0412899	0.0473385
Mrps18c	0.615261	0.454459	0.631363	1.00364	0.577522	0.65668	0.399772	0.549233	0.887462	0.908675	0.603485	0.662117	0.83182	0.521654	0.434987	0.703818	0.789216	0.710193	0.629034	0.8089	0.705245
Fam175a	0.0130806	0.00909547	0.0148676	0.014335	0.0236073	0.0290358	0.0362039	0.015821	0.0208588	0.0231276	0.0321214	0.0244523	0.0187597	0.0312682	0.0121672	0.0223588	0.0181266	0.0389974	0.0307934	0.0335168	0
4930458D05Rik	0.00153487	0	0.000404464	9.92502e-05	0	0	0	0	0.00386973	0.00564536	0	0	0	0.00180327	0.0118625	0	0.00708836	0	0.00312595	0	0
Agpat9	0.0100398	0.00621744	0.00115453	0.0010598	0.00358145	0.000809726	0.0439832	0.00551331	0.00591077	0.0171773	0	0	0	0.0109818	0.127657	0	0.0186806	0	0.0282624	0.0616564	0
Nkx6-1	0	0	0	0	0	0.00154705	0	0	0	0	0	0	0	0	0	0	0	0	0	0	0
Gm43271	0	0	0.000746553	0.00244115	0.000116219	0	0	0.00032353	0	0	0	0.000557647	0.000836061	0	0	0	0	0.00560796	0	0	0
Gm43270	0.00712302	0.0108261	0.00965492	0.00595989	0.00372395	0.0017059	0.0195617	0.00694455	0.0142044	0.0110853	0.0346053	0.0129091	0.0138166	0.00147124	0	0	0.00112372	0.0207699	0	0.0151125	0
Cds1	0.318395	0.227581	0.240782	0.206199	0.492486	0.145265	0.425762	0.258818	0.158481	0.30813	0.574867	0.302366	0.180117	0.41891	1.08871	0.518956	0.355282	0.233897	0.215029	0.423569	0.0935602
Wdfy3	1.83372	1.62623	1.90552	1.38506	1.69478	1.50185	1.89031	1.73139	1.30628	1.42621	1.85443	1.74558	1.27448	2.33274	2.56009	1.56881	1.07773	1.2209	1.586	1.4195	0.919324
Gm20548	0.00119094	0	0	0	0.00045659	0	0	0.000551328	0	0	0	0	0.00103692	0	0	0	0.00118583	0	0	0	0
Gm29707	0.00210825	0.00476876	0.00724099	0.00279318	0.00473096	0.0034266	0.00181558	0.00089519	0.00244887	0.00168	0.00765051	0.00674672	0.00252683	0.00759679	0	0	0	0.00291588	0	0	0
Arhgap24	0.0854368	0.0511924	0.0707505	0.0322685	0.0789496	0.0533443	0.114892	0.0539627	0.0329098	0.0753751	0.0993393	0.0322654	0.0250076	0.0921527	0.283797	0.284077	0.030249	0.107623	0.238443	0.261444	0.040553
Mapk10	0.957775	1.33053	1.24976	1.35297	1.55743	1.15565	1.21639	1.25169	1.30572	1.36649	1.25566	1.13963	1.44862	1.1079	1.59233	0.723707	0.890552	1.04424	1.14113	1.25323	0.731154
5430427N15Rik	0.00108491	0.00268908	0.000466076	0.00111122	0.00028549	0.000680255	0	0	0.00251492	0	0	0	0.000928243	0.00341342	0	0	0	0	0	0	0
Ptpn13	0.178009	0.123133	0.0734868	0.0519629	0.0804247	0.152524	0.177147	0.0736954	0.0976733	0.0904155	0.0654583	0.058255	0.0943365	0.179145	0.162969	0.0949828	0.0447758	0.0848438	0.199067	0.165238	0.195722
Slc10a6	0.44687	0.489696	0.254687	0.249038	0.581517	0.131557	0.215133	0.206226	0.304753	0.161206	0.132329	0.237406	0.470638	0.0601962	0.0237531	0.106448	0.447215	0.218461	0.276578	0.187534	0.258511
1700016H13Rik	0	0.00190501	0.000907536	0.00094062	0.000630319	0	0	0.000770056	0.00218227	0	0	0.000728345	0.00213265	0	0.00202224	0	0.00401926	0	0.00132441	0	0
Aff1	0.276158	0.295086	0.183236	0.0718018	0.258811	0.229992	0.245546	0.155989	0.120006	0.0755888	0.229001	0.134568	0.165621	0.296411	0.298702	0.298768	0.284369	0.24509	0.284164	0.204708	0.44174
Klhl8	0.0782884	0.220815	0.1214	0.0980227	0.0807625	0.0728602	0.106935	0.180223	0.166651	0.0466664	0.0744413	0.113269	0.146882	0.100274	0.0800822	0.106314	0.0960938	0.0898198	0.0549177	0.0905747	0
Hsd17b13	0.0038587	0.00107672	0	0.00114958	0.000743161	0	0	0	0.00290851	0.00198113	0.00143951	0	0	0	0.00125896	0	0.00834035	0	0	0	0
Hsd17b11	0.485171	0.143512	0.138746	0.121097	0.163715	0.216605	0.230425	0.183377	0.163699	0.105223	0.162221	0.0871417	0.105961	0.157735	0.312376	0.28629	0.153345	0.170352	0.151292	0.214625	0.39015
Nudt9	0.63533	0.44525	0.358976	0.397121	0.378263	0.319061	0.460879	0.437942	0.436654	0.355021	0.530951	0.305562	0.266737	0.400229	0.267414	0.430938	1.01552	0.409397	0.597053	0.930756	0.50794
Sparcl1	1.44988	0.508359	0.207047	0.19834	0.506055	0.229568	1.11283	0.312753	0.550423	0.595544	0.596738	0.264353	0.260415	0.487036	1.55889	0.454609	0.840293	0.49136	0.618764	1.92118	5.54687
Gm26703	0.00129025	0.00158359	0.000969108	0.00212174	0.000790697	0.00126824	0	0.000553882	0.00196471	0.000833458	0	0	0	0	0.000980565	0	0.00783326	0	0	0	0.012892
Dmp1	0.00404487	0	0	0.000157307	0.00251242	0	0	0	0	0	0.00845715	0	0	0	0	0	0	0	0	0	0
Ibsp	0.00333148	0	0	0.000200103	0.00394377	0	0	0	0	0	0	0.000967624	0	0	0.0341294	0	0	0	0	0	0
Spp1	0.514203	0.0676862	0.00817627	0.0239695	0.11845	0.0157958	0.0500176	0.0248288	0.118884	0.0176139	0.0411784	0.0261587	0.0209411	0.0399994	4.11033	0.0221368	0.0400415	0.13188	0.113253	1.36617	0.0743204
Pkd2	0.232666	0.169302	0.123389	0.073184	0.129521	0.0957535	0.243509	0.13274	0.118072	0.0845612	0.231738	0.0883693	0.054323	0.268005	0.197336	0.128191	0.176475	0.184997	0.21601	0.470128	0.19042
BC005561	0.621443	0.374129	0.211294	0.363534	0.371742	0.31469	0.488793	0.260879	0.733108	0.557692	0.490857	0.282812	0.554171	0.536994	0.400843	0.646517	0.397086	0.449787	0.306808	0.627871	1.09154
D930016D06Rik	0.176763	0.187842	0.112731	0.0993577	0.137186	0.118754	0.162133	0.147757	0.203947	0.183591	0.192482	0.110025	0.125604	0.207534	0.178339	0.107046	0.137067	0.133048	0.193892	0.219532	0.144654
Zfp951	0.00855964	0.0130281	0.0112914	0.0124216	0.00779659	0.00539889	0.00212415	0.0216016	0.0207925	0.0179877	0.0120959	0.00503877	0.0164036	0.000987907	0.00412917	0.00931531	0.0110321	0	0.0359859	0.0517916	0
Abcg3	0.0065252	0.00388935	0.00495748	0.0038155	0	0.00159085	0	0.0260922	0.00180345	0	0.00394543	0	0	0	0	0	0	0	0	0	0
Gbp9	0.00861486	0.00369501	0.000877267	0.00267556	0.00495084	0.000272063	0	0.00236748	0.00509721	0.00475903	0.00403409	0.00646594	0.00115213	0.000940002	0	0	0	0	0	0.00211246	0.476914
Gbp4	0.0133447	0.00123202	0.00249196	0.00207858	0.00917282	0.00640811	0.00168657	0.0003326	0.00879067	0.00904834	0.00178143	0.000561803	0	0	0	0.0151261	0	0	0.00221603	0.00488315	3.10857
Gbp6.1	0.0505801	0.016609	0.00431165	0.00778311	0.0128478	0.0081415	0.0241578	0.0295859	0.0171038	0.00902904	0.0321188	0.00171131	0.00680776	0.0102963	0.0133309	0.00186615	0.0200536	0.0528131	0.0165577	0.0327191	0.285725
Gm26519	0.00869679	0.00270564	0.00464596	0.00194369	0.00125313	0.00686211	0.00634122	0.0033463	0.00222248	0.00337058	0.00522485	0.00332972	0.00133257	0.00100448	0.0217239	0.017075	0	0.00269693	0.00684726	0.020152	0
Gm42749	0.0227123	0.00364814	0.0128045	0.00883019	0.00522307	0.00300372	0.0129473	0.00636074	0.00207122	0.00298638	0.00326831	0.00473441	0.0064813	0	0	0.00561694	0.0011561	0	0	0	0
Lrrc8b	2.03477	1.95336	2.97872	2.28881	1.62833	2.68111	0.726758	1.96604	0.723873	0.498167	0.453592	0.478459	2.70486	0.617681	0.316403	0.626393	1.60908	0.687526	1.44947	0.327551	0.735482
Lrrc8c	1.61337	0.902432	0.767708	0.626358	1.22976	1.38151	1.86339	1.17679	0.93433	1.21258	1.06509	0.583896	0.438731	0.567773	1.10807	0.71059	0.58103	0.389117	1.25716	0.51692	1.71442
Lrrc8d	0.587511	0.497499	0.706629	0.247228	0.98243	1.23903	0.532724	0.548139	0.208664	0.188647	1.03822	0.656263	0.200331	0.778716	0.939657	0.991902	0.286242	0.215926	0.867146	0.49519	0.185768
Zfp326	0.336147	0.383521	0.309416	0.226492	0.27198	0.301248	0.39127	0.350753	0.322443	0.301219	0.405358	0.238228	0.255128	0.333505	0.279937	0.368367	0.280234	0.361485	0.29505	0.308314	0.688084
Barhl2	0.0018028	0	0.000623386	0.0014501	0.000470004	0.00176755	0	0	0	0.000702753	0	0	0.000935245	0	0	0.00155505	0.00102422	0.00278443	0	0	0
Gm28050	0.0574963	0.121908	0.15978	0.123058	0.175981	0.225916	0.117579	0.0261975	0.0801999	0.130185	0.0790488	0.249578	0.0718689	0.176475	0.0790296	0.0778069	0.262263	0.183069	0.0939379	0.076221	0.0949546
Gm29464	0	0	0.000321403	0	0.00230226	0	0	0	0	0	0	0	0	0	0	0	0	0	0	0	0
Zfp644	0.519861	0.606186	0.469919	0.497173	0.708655	0.542914	0.641283	0.494194	0.629457	0.615903	0.655244	0.678845	0.559456	0.744706	0.691259	0.581584	0.627584	0.769306	0.407509	0.68572	1.19716
Hfm1	0.0171467	0.00696083	0.0107897	0.00637223	0.0208206	0.00648728	0.00523189	0.00318574	0.00613209	0.00219136	0.0203769	0.0208296	0.00859283	0.0177475	0.0125357	0.0805258	0.0106064	0.00200164	0.00214229	0.00362624	0
Cdc7	0.0402536	0.0282476	0.0284708	0.0237091	0.0354224	0.044951	0.0248357	0.023883	0.0211143	0.0313521	0.0688438	0.0352237	0.026159	0.0726084	0.0382908	0.0537037	0.035639	0.0252367	0.095158	0.0244652	0.0254037
Gm43419	0.00346256	0.00045906	0.000543877	0.000819015	0.0139826	0.0382116	0.00130787	0	0.000814387	0.00254034	0.000677381	0	0	0	0.00186418	0.00303986	0.0135764	0	0.00742956	0.013292	0.0230427
Tgfbr3	0.32306	0.19207	0.186987	0.0501445	0.230475	0.233744	0.328152	0.16414	0.064025	0.0749517	0.208092	0.149659	0.0623685	0.302144	0.429363	0.233579	0.126221	0.281393	0.286606	0.152831	0.547221
Brdt	0.116365	0.137529	0.113162	0.113397	0.13038	0.182039	0.166884	0.164966	0.121403	0.129298	0.20367	0.171512	0.0799834	0.15009	0.150015	0.178651	0.166166	0.155922	0.0757936	0.127975	0.148939
Gm42902	0.00583537	0.0124204	0.00202783	0.00962645	0.00858209	0.00190291	0.0170811	0.0149748	0.0139238	0.0207231	0.0199879	0.0155412	0.00455372	0.00791687	0.00502855	0.0157671	0.018324	0	0.0083678	0.0307036	0
Ephx4	0.122211	0.14835	0.100232	0.140663	0.224299	0.0873519	0.187452	0.153263	0.150372	0.278632	0.118549	0.194631	0.132491	0.167914	0.161056	0.222948	0.200388	0.0596743	0.107468	0.360287	0.0123351
Btbd8	0.0317561	0.0437334	0.0336589	0.0282944	0.0352882	0.0318662	0.0416867	0.032513	0.0407417	0.0577388	0.0478692	0.0345979	0.0401675	0.0272588	0.0317726	0.0792718	0.0361223	0.0150595	0.039106	0.023573	0.020079
A830010M20Rik	0.247954	0.314311	0.228657	0.242723	0.268369	0.175059	0.548686	0.26148	0.510686	0.670683	0.421199	0.247321	0.299136	0.271302	0.371446	0.237881	0.769963	0.557796	0.201015	0.573297	0.134195
Gm42669	0.00186158	0.00149164	0.000760544	0.000428497	0.00363906	0.000268917	0.00811905	0.00207273	0.00165324	0.00155015	0	0.000649895	0	0.00802024	0	0	0	0.0100532	0	0	0
1700028K03Rik	0.016768	0.00973594	0.00891757	0.00894414	0.00794221	0.0122506	0.0257936	0.00467466	0.0117506	0.0175005	0.0109792	0.00556588	0.00934854	0.0113055	0.0350095	0.00268504	0.011329	0.0306054	0.00795707	0.0418152	0
Glmn	0.124305	0.100823	0.0707354	0.172301	0.116915	0.129575	0.0578589	0.0740854	0.204422	0.147192	0.10613	0.146059	0.189197	0.0955503	0.0864244	0.109789	0.126982	0.115549	0.144204	0.225103	0.0418362
Rpap2	0.0855797	0.133217	0.114594	0.145457	0.112853	0.104073	0.137304	0.123731	0.129948	0.12253	0.116123	0.144979	0.154357	0.13806	0.154134	0.0826752	0.152322	0.0869204	0.0967843	0.0898394	0.0601976
A930041C12Rik	0	0.00429258	0.000487455	0.00180635	0	0.00322679	0	0.00250601	0.00443191	0.000721829	0	0.00262141	0.00126587	0	0.00106884	0	0	0	0	0	0
Evi5	1.35234	1.20767	1.38953	1.76171	1.1971	1.5302	1.21916	1.94535	1.42983	1.39431	1.26051	1.62083	1.96955	1.21557	1.24591	1.29121	1.18743	1.0784	1.51272	1.14241	0.891449
Rpl5	2.16952	2.87333	2.06314	2.07309	2.41678	3.17593	2.13539	1.87958	2.3412	2.12522	2.88487	2.84346	3.0101	2.36015	1.74958	3.87621	2.50529	3.29086	2.30658	2.51314	4.17166
Fam69a	0.143491	0.043835	0.068061	0.17615	0.0837537	0.0199427	0.0850826	0.0931999	0.0826978	0.104418	0.195593	0.119474	0.135362	0.0928333	0.0569007	0.132642	0.103826	0.104277	0.163306	0.170717	0.148796
Mtf2	0.117095	0.13657	0.116119	0.117037	0.157857	0.0893524	0.18285	0.141562	0.148609	0.157954	0.196581	0.1413	0.149587	0.134193	0.183982	0.183946	0.122256	0.215939	0.18193	0.157087	0.18427
Tmed5	0.526403	0.34466	0.364731	0.427457	0.455396	0.331086	0.399316	0.344744	0.347146	0.383898	0.432507	0.317618	0.425492	0.483364	0.416068	0.387379	0.476639	0.438114	0.468781	0.425569	1.11647
Ccdc18	0.0099478	0.00622918	0.00327948	0.00527946	0.00466623	0.00743974	0.00425472	0.00311729	0.00596923	0.00166177	0.00100612	0.0084276	0.00309349	0.00231205	0.00349364	0.00180274	0.00293144	0	0.0106977	0	0
Dr1	0.20105	0.521938	0.578752	0.307189	0.345315	0.308358	0.432717	0.53564	0.273328	0.31184	0.400076	0.32703	0.320959	0.423878	0.386895	0.280097	0.677209	0.393579	0.371169	0.271499	0.276862
Pigg	0.118984	0.0643584	0.0657972	0.0549981	0.0700918	0.0687653	0.12123	0.063865	0.0527097	0.0661381	0.120343	0.0531291	0.0558041	0.069995	0.115821	0.0933226	0.0512077	0.0768348	0.126515	0.104126	0.082285
Gm43082	0.00563376	0.00165288	0.00188461	0.000781989	0.00106741	0	0.0014319	0.000410889	0.00201135	0	0.00680183	0	0.00215891	0.00889364	0	0.00165735	0.000647629	0	0	0	0
Gm42518	0.00400419	0.00667417	0.00391248	0.00396039	0.00694215	0.00449775	0.00166051	0.000587009	0.00434205	0.00386172	0	0.00947799	0.00442489	0.00336482	0	0.00409953	0.00578213	0.00656037	0.00760225	0.00399392	0
Gm42517	0.138366	0.195963	0.149366	0.138529	0.152494	0.166421	0.131898	0.118749	0.168726	0.128981	0.156939	0.211422	0.15265	0.190922	0.137965	0.233787	0.449839	0.0849326	0.18947	0.171061	0.0962944
Gm10419	0.280152	0.627312	0.71035	0.598274	0.598997	0.56778	0.609155	0.571562	0.420639	0.490036	0.688871	0.865108	0.467932	0.635147	0.722482	0.579375	1.34969	0.544535	0.583596	0.524378	0.0960589
Pde6b	0.000267918	0.00265101	0.0010918	0.00122207	0.00436808	0.0023133	0	0.00163162	0.000490288	0	0	0	0	0.00556245	0	0	0	0.0100532	0	0	0
Atp5k	3.74062	3.33297	5.4596	6.62879	3.3015	3.05238	3.33331	3.94736	5.79367	6.61446	3.96719	3.55643	4.7323	3.67968	5.26889	3.46095	4.48195	4.75373	4.09959	4.50901	3.04937
Mfsd7a	0.0129243	0.00903637	0.0160775	0.0102697	0.00818729	0.0109016	0.00407989	0.00498589	0.00478407	0.0019608	0	0.00449577	0.00411533	0	0	0.0161752	0	0	0.0173091	0	0
Pcgf3	0.221322	0.540079	0.517669	0.326632	0.410865	0.474176	0.420569	0.388219	0.335656	0.338354	0.415872	0.468726	0.32674	0.379397	0.468311	0.35741	0.561802	0.402667	0.313515	0.406548	0.155583
Cplx1	1.27541	2.84892	3.01901	2.4416	3.41915	2.03593	6.66097	5.16497	1.98903	6.27556	4.50191	3.82336	1.67932	5.67121	11.0836	4.16181	2.74352	3.09311	2.3051	4.9098	0.789764
Gak	0.533925	0.568789	0.660296	0.602124	0.681897	0.518676	0.690018	0.72757	0.509617	0.553413	0.577057	0.550985	0.503789	0.517841	0.852186	0.647088	0.660505	0.475702	0.549284	0.472737	0.290058
Tmem175	0.374897	0.209038	0.232056	0.24264	0.278987	0.244538	0.205444	0.177317	0.185228	0.180397	0.23132	0.246037	0.243097	0.197801	0.267896	0.244454	0.181844	0.348462	0.26236	0.296061	0.0454407
Dgkq	0.231437	0.261688	0.319775	0.294681	0.233794	0.234091	0.304236	0.300304	0.214839	0.267905	0.212712	0.230198	0.244627	0.173534	0.369861	0.245835	0.282226	0.178686	0.39199	0.210457	0.0650301
Idua	0.0527823	0.0643488	0.0592482	0.0312844	0.0410911	0.0292356	0.0681442	0.0485269	0.028904	0.0408067	0.0421251	0.0332688	0.0181153	0.0622278	0.0324071	0.0220458	0.0498105	0.020635	0.0889905	0.0236671	0.0621855
Slc26a1	0.00144237	0.00209403	0.000308209	0.000478343	0.00138823	0.00246013	0.00345399	0.0032927	0.00183601	0.00300134	0	0.000604436	0.0011199	0	0.00870538	0	0	0	0	0	0
Fgfrl1	0.0117132	0.0128406	0.0124112	0.00393252	0.00902197	0.00398651	0.00703628	0.0174348	0.00381458	0.00248452	0.0132693	0.010972	0.00313577	0.00339149	0.00970445	0.0163679	0.00967299	0.0372203	0	0.0269167	0.0214622
Rnf212	0	0.000995873	0	0.000116467	0	0	0	0	0	0	0	0	0	0	0.00225037	0	0	0	0	0	0
Gm20629	0.00114983	0.000663309	0.00105822	0.000522674	0	0	0	0.00198404	0.00228756	0	0.000984675	0	0	0	0.00723673	0	0.000633883	0	0	0	0
Crlf2	0.23541	0.217172	0.181435	0.19661	0.202999	0.217441	0.277974	0.170627	0.221268	0.247216	0.155249	0.153901	0.18872	0.220621	0.200491	0.145295	0.28897	0.0875436	0.228476	0.251128	0.322734
5430403G16Rik	0.0301999	0.0141742	0.0204523	0.0312574	0.0125817	0.0128206	0.0129873	0.0231487	0.0376642	0.0261434	0.0165128	0.0115282	0.0381916	0.00982293	0.00255244	0.0107674	0.0187508	0.00967672	0.0149406	0.0162616	0
4930522L14Rik	0.0250399	0.0210748	0.0158436	0.039245	0.0115091	0.0102899	0.0179921	0.0315044	0.0329816	0.0330571	0.0144546	0.00475948	0.0399297	0.0227599	0.00700899	0.016244	0.0183702	0.0200529	0.0110214	0.0553313	0.0809967
A430073D23Rik	0.00565284	0.00187058	0.00138031	0.00128333	0.000259133	0	0	0.00483369	0.00217752	0.00110953	0	0	0.00292392	0.00144099	0	0	0.0024345	0.00129429	0	0.00254013	0
Gm26779	0.00251058	0.00112532	0.000983313	0.00180832	0.00292008	0.000635896	0.00120073	0	0.000671681	0.0023639	0	0	0.00116009	0.00236782	0.00101754	0.00132244	0.00512875	0	0	0	0
Gm26808	0.00679435	0.0065633	0.00449225	0.00340473	0.00230098	0.00498869	0.00775283	0.0129084	0.00230449	0.00342002	0.00312117	0.00403937	0.00230187	0.00486724	0.011352	0.00148394	0	0	0.000865217	0.0172316	0
Gm15446	0.0440286	0.0445815	0.0539893	0.0727575	0.0471401	0.043791	0.0395168	0.0601019	0.0569691	0.0604712	0.0513097	0.0440702	0.0860657	0.0689586	0.033082	0.0378571	0.0836254	0.0632331	0.0535829	0.0797707	0
1010001B22Rik	0.00927779	0.00874333	0.00580189	0.00359251	0.00794422	0.00126824	0.0100298	0.0135019	0.00506432	0.0102388	0.00181422	0.0117889	0.00340088	0.00821206	0	0.012904	0.00150753	0	0.012691	0	0
Zfp932	0.0900405	0.0985567	0.12215	0.114341	0.0986395	0.0742803	0.0946021	0.089174	0.105972	0.115295	0.0928987	0.158916	0.118218	0.0900741	0.102748	0.0886362	0.195165	0.0509877	0.0438557	0.0961178	0.120603
Gm17655	0.00175452	0.0015763	0.00259337	0.00133617	0.000615772	0.00139509	0	0.00418463	0.00199269	0.00539594	0.00155686	0	0.00195421	0	0	0.00129828	0	0	0	0	0
Plcxd1	0.0258417	0.0248927	0.0143793	0.0120986	0.00176151	0.0078286	0.0381101	0.0229652	0.0425649	0.0450346	0.00317226	0.000714142	0.00827757	0.00336482	0.00796738	0	0.0038958	0.00736724	0.0129264	0.0176811	0.0309207
Gtpbp6	0.449547	0.601557	0.561171	0.520239	0.46059	0.517606	0.515552	0.509472	0.463859	0.454644	0.470854	0.49778	0.494	0.383482	0.375169	0.462936	0.560716	0.34103	0.490763	0.346573	0.113904
Zfp605	0.0457151	0.0603354	0.0512401	0.11894	0.0618249	0.071726	0.0668708	0.0693867	0.121285	0.136385	0.0576047	0.0611876	0.128159	0.0860646	0.0678775	0.144518	0.0875362	0.0885982	0.0718324	0.0598193	0.0171878
Chfr	0.394177	0.368687	0.316488	0.217927	0.287602	0.330727	0.352667	0.207944	0.271046	0.263455	0.31683	0.250501	0.272886	0.298138	0.222577	0.345148	0.328997	0.370139	0.318842	0.338715	0.266136
Gm43136	0	0	0	0	0	0	0	0	0	0	0	0	0	0	0	0	0	0	0	0	0
Golga3	0.437936	0.463922	0.491358	0.395464	0.474163	0.440706	0.457554	0.462847	0.330445	0.436397	0.528903	0.476569	0.326259	0.621616	0.537707	0.321625	0.404823	0.342068	0.755162	0.338328	0.386049
Gm43137	0.000931568	0.00139409	0.000864453	0.00198601	0.00233899	0.00090473	0	0.00221173	0.00172044	0.00654659	0.00374126	0.000598403	0.00207645	0	0	0.00186855	0	0	0	0	0
Ankle2	0.236301	0.149648	0.109507	0.0904693	0.159565	0.157192	0.200765	0.125801	0.120248	0.12241	0.216878	0.103814	0.109514	0.158861	0.147987	0.167782	0.150725	0.22792	0.206135	0.175166	0.23719
Pgam5	0.116456	0.237432	0.247674	0.237391	0.189184	0.178751	0.23262	0.292904	0.274537	0.269744	0.258749	0.203833	0.21798	0.276891	0.234593	0.205522	0.207402	0.132778	0.179108	0.197124	0.0584987
Gm26718	0.00195127	0.00133979	0.00231448	0.00069331	0.00093687	0	0	0.000330081	0.00319337	0	0	0	0	0.00155886	0	0	0	0	0	0	0
Pxmp2	0.407107	1.31567	0.648965	0.57452	0.164204	0.267419	1.19421	0.839681	1.88221	1.50646	0.678485	0.219199	0.677316	0.551172	0.128843	0.136009	0.444793	0.155553	0.516937	1.5298	0.327952
Pole	0.0153458	0.0197907	0.00782946	0.0123816	0.0119657	0.0114374	0.0123873	0.0116651	0.0240361	0.0136409	0.00891209	0.00732196	0.0158644	0.0099649	0	0.00320538	0.0210833	0	0	0.0558745	0
P2rx2	3.36777	2.77173	1.65686	1.37616	0.223954	0.235704	4.479	2.89703	3.62463	3.24695	3.64387	0.40002	1.51632	4.26373	0.530764	0.19028	1.23396	0.334912	2.45292	5.22067	0.793772
Lrcol1	0.0130298	0.008967	0.00403614	0.00319979	0.00209676	0.000194585	0.0139376	0.0143618	0.0156645	0.0288341	0.0027227	0	0.00628735	0.0147874	0	0	0.00348554	0	0	0.00433697	0
Fbrsl1	0.201507	0.293061	0.234029	0.113375	0.173575	0.156454	0.337737	0.253854	0.220727	0.207989	0.207035	0.138923	0.147344	0.268821	0.176143	0.149948	0.1509	0.308229	0.308633	0.341065	0.187543
Gm42596	0.00144812	0.00133114	0.00113845	0.00203154	0.000305846	0.000899567	0	0	0.00103836	0.0030935	0	0.00375245	0.00114576	0.00564275	0	0.00202386	0.00390944	0	0.00126192	0.00236071	0
Galnt9	0.583168	0.667579	0.339422	0.351245	0.268623	0.150631	0.202324	0.374394	0.547104	0.151787	0.390104	0.119761	0.555776	0.253744	0.212135	0.1282	0.861683	0.279338	0.0552161	0.366955	0.154037
Noc4l	0.183756	0.101359	0.0677889	0.073762	0.105629	0.0705055	0.172342	0.088692	0.102076	0.0968564	0.114725	0.0892696	0.072684	0.11781	0.0968735	0.0738667	0.106113	0.123211	0.108174	0.115881	0.131143
Ddx51	0.0428601	0.0510003	0.0386657	0.0470354	0.0399001	0.0445753	0.0594035	0.0305579	0.0402827	0.0637474	0.0321202	0.0402617	0.0361278	0.042279	0.0169497	0.0312457	0.0300617	0.066723	0.0621961	0.021652	0
Gm42595	0.0372557	0.0541634	0.0493181	0.0197969	0.0363921	0.0239987	0.0680631	0.0492838	0.0350284	0.0260788	0.0617401	0.0402142	0.0291981	0.0247824	0.104082	0.00885394	0.0280868	0.0135066	0.0292696	0.0220815	0.0997009
Ep400	0.409211	0.380473	0.265112	0.194181	0.319134	0.310361	0.40532	0.301586	0.251293	0.256279	0.369987	0.265891	0.267692	0.384874	0.391266	0.325746	0.313531	0.401927	0.348784	0.390355	0.91863
Gm15559	0.00788828	0.026384	0.0119315	0.00968378	0.0123713	0.0106172	0.0308225	0.0193731	0.0119571	0.00995375	0.0220579	0.0294208	0.0132781	0.00959214	0.00398818	0.012642	0.00759121	0.0262613	0.00112253	0.00456485	0
Pus1	0.0885394	0.0876694	0.0844305	0.134241	0.114185	0.0805452	0.0695547	0.0927062	0.111971	0.0833266	0.100438	0.132977	0.167442	0.115736	0.14131	0.111905	0.127679	0.166465	0.0867984	0.120157	0.148871
Gm26515	0.00524789	0.00298444	0.00616989	0.0058123	0.00283666	0.00506627	0.00686578	0.00583001	0.00618105	0.00451471	0.0070054	0.0136958	0.00413118	0.0235059	0.00729726	0.00785775	0	0.00130228	0	0.00193825	0
Ulk1	0.314721	0.518035	0.421976	0.233348	0.386288	0.309435	0.683186	0.386208	0.298022	0.389261	0.562944	0.45165	0.241865	0.464263	0.593819	0.342239	0.323183	0.417134	0.498828	0.426579	0.383119
Hscb	0.11273	0.143616	0.195526	0.163593	0.155411	0.232905	0.125037	0.153447	0.106161	0.161317	0.173264	0.215526	0.125449	0.153251	0.152183	0.231355	0.083806	0.0890064	0.14722	0.0974481	0.248901
Chek2	0.0114012	0.00900837	0.0107387	0.00471848	0.00895384	0.0204946	0.0104715	0.00687444	0.00535213	0.00518593	0.00532504	0.0206203	0.00485501	0.00125364	0.0109757	0.0246698	0.00245106	0	0.0169286	0.00500006	0.00952947
Ttc28	0.199816	0.221143	0.185399	0.158226	0.353678	0.292887	0.404634	0.187438	0.127463	0.312304	0.329503	0.444027	0.153737	0.443669	0.367908	0.153838	0.212795	0.10815	0.264115	0.0909424	0.799719
Pitpnb	0.266052	0.419166	0.319732	0.331941	0.366623	0.418377	0.480758	0.304361	0.430593	0.465346	0.546131	0.385999	0.42431	0.56326	0.283484	0.498258	0.289128	0.534376	0.395768	0.292474	0.53131
Gm43118	0.0015197	0.00103654	0	0.000330163	0.000131044	0.0012412	0	0	0.00104646	0	0.000712347	0.00352828	0	0.00123987	0	0	0	0	0	0.0111537	0
Mn1	0.00302488	0.000706696	0.00163597	0.00089857	0.00361178	0	0.00164485	0.00151874	0	0.0013213	0	0	0.00127527	0.000970826	0.00255034	0	0	0	0	0	0.117026
E130006D01Rik	0	0	0	0	0.000656899	0.000271789	0	0	0	0	0	0	0	0	0.00178871	0	0.00133787	0	0	0	0
Miat	0.838688	0.608295	0.374271	0.300273	1.08787	0.996782	1.18755	0.252275	0.305002	0.478206	0.701446	0.813023	0.470012	1.03272	1.17981	1.06908	0.419374	1.35914	0.455178	0.651791	0.35118
Cryba4	0.00632599	0.00733216	0.00330303	0.00147723	0.000157482	0.000345711	0.0215875	0.00477914	0.0106117	0.0151399	0.00105908	0	0	0	0.00677651	0	0	0	0.00180659	0	0.0379511
Crybb1	0.012715	0.00431147	0.00222585	0.000945892	0.00921601	0.000257462	0.00788947	0.000548016	0.00214172	0.00685157	0.0123689	0.00283011	0.00337978	0.0373948	0.0440138	0.00768732	0	0.00656037	0	0.0255475	0
Tpst2	0.198419	0.180966	0.179329	0.191714	0.186205	0.117939	0.135175	0.167003	0.156088	0.139735	0.211118	0.219781	0.209503	0.242576	0.225575	0.154534	0.204497	0.220366	0.238673	0.281292	0.61607
Tfip11	0.138663	0.118843	0.10582	0.0944519	0.111099	0.104553	0.183126	0.104518	0.115039	0.116785	0.184725	0.128051	0.10044	0.138673	0.160865	0.151163	0.0979703	0.124878	0.180903	0.217634	0.206042
Srrd	0.108292	0.147925	0.142184	0.143137	0.146847	0.13777	0.160754	0.122234	0.110235	0.15252	0.169733	0.209763	0.132461	0.147506	0.121431	0.147907	0.14955	0.197924	0.182593	0.188305	0.173079
Hps4	0.099055	0.148926	0.127481	0.121769	0.162002	0.145078	0.14967	0.109282	0.119223	0.135868	0.18334	0.164176	0.116126	0.198702	0.246501	0.0997091	0.142223	0.19565	0.15787	0.0953785	0.103495
Asphd2	0.403144	0.830779	0.536572	0.448068	0.590191	0.32624	0.624938	0.431359	0.585269	0.521825	0.745661	0.716478	0.595625	0.46082	0.467652	0.212833	0.416923	0.368779	0.793748	0.541462	0.157012
Sez6l	0.289915	0.0467469	0.432665	0.228351	0.0223363	0.0100376	0.0420412	0.229171	0.021591	0.0268596	0.04551	0.0106394	0.0227684	0.0265053	0.10735	0.0190338	0.826045	0.0138628	0.263934	0.0520996	0.155752
Gm27004	0.00128349	0	0.00294276	0.000592683	0	0	0	0.00235984	0	0.000885319	0	0	0	0	0.00204315	0	0.00100323	0	0	0	0
Myo18b	0	0.000573477	0.000381107	0.000517101	0.000267557	0	0.00176862	0.00127493	0.000858273	0.00134339	0	0.000807255	0	0	0.000912642	0	0.0065754	0.0145314	0	0	0
Adrbk2	0.175075	0.0183327	0.420795	0.132386	0.243222	0.209654	0.0711637	0.56318	0.0230286	0.0541338	0.334942	0.130197	0.0103349	0.0902499	0.0405951	0.191773	0.0150276	0.0295665	0.438393	0.00244158	0.0242832
Crybb2	0	0.000545704	0	0.000193187	0.00253845	0	0	0.00250915	0.00052247	0.000846489	0	0	0	0	0	0	0	0.00200164	0	0	0
Crybb3	0.11517	0.123521	0.0225247	0.0228201	0.118814	0.0476477	0.237344	0.0751688	0.122668	0.161224	0.0448611	0.0352228	0.0478297	0.0771821	0.0842347	0.0610982	0.0526779	0.0165694	0.0376254	0.198424	0.133627
2900026A02Rik	0.165247	0.296201	0.0489343	0.0493694	0.474223	0.158663	0.321315	0.0731439	0.412704	0.311844	0.320664	0.142114	0.205114	0.251956	0.157175	0.299432	0.257532	0.148787	0.230773	0.281204	0.295474
Tmem211	0.00149974	0.000500311	0.000881972	0.000171115	0.000202636	0	0	0.000421943	0.000484531	0	0	0	0	0	0	0	0	0	0	0	0
Sgsm1	0.345852	0.56572	0.330715	0.275834	0.343341	0.206151	0.743094	0.580204	0.465066	0.427601	0.32874	0.240828	0.234236	0.277261	0.393801	0.195625	0.226139	0.252346	0.450169	0.335556	0.135938
Wscd2	0.0114474	0.00683839	0.00269773	0.00158593	0.0446376	0.000221798	0.0420142	0	0.00589663	0.0418585	0.00712137	0	0.000828809	0	0	0.0167336	0.00437163	0	0	0.0529669	0
Cmklr1	0.00150281	0.00151522	0	0.000171541	0.0052614	0	0	0.0124474	0	0	0	0	0	0	0	0.00549531	0	0.0139978	0	0	0
Ficd	0.126339	0.105195	0.0863001	0.0798855	0.128632	0.0791109	0.112313	0.103734	0.0730463	0.0940201	0.107921	0.0861415	0.0586939	0.0655542	0.0682381	0.129591	0.05698	0.176929	0.144378	0.182048	0.0629448
Sart3	0.122932	0.12264	0.112373	0.11259	0.141593	0.127508	0.13037	0.119685	0.0868521	0.0848706	0.0796912	0.106712	0.0775325	0.0888686	0.154367	0.117247	0.0989895	0.134268	0.0936743	0.0720266	0.152102
Iscu	1.74827	4.04196	4.60121	4.03024	2.69775	3.07636	3.3064	3.77482	3.1427	3.81465	3.20044	3.45709	3.46292	2.90685	3.12919	2.58064	2.2229	2.06817	3.7028	2.59919	2.25997
Tmem119	0.00190409	0.000565171	0	0	0	0	0	0.000979679	0.00103721	0.00079481	0.000980319	0.00261832	0	0	0	0	0	0.0435531	0.00383136	0	0
Selplg	0.00855825	0.00571134	0.00557707	0.00668835	0.00569174	0.0187567	0.00307084	0.00162474	0.00704122	0.00449684	0.0155635	0.00229116	0.00510297	0.00189895	0.00110759	0.00749444	0.00111661	0.00669628	0	0.0104498	0
Coro1c	0.465121	0.907492	0.929369	0.573679	0.685973	0.705826	0.68277	0.779558	0.50418	0.522768	0.65649	0.506611	0.513391	0.494409	0.473631	0.68055	0.735904	0.739457	0.720487	0.432249	0.385327
Ssh1	0.357673	0.685393	0.566698	0.33414	0.583604	0.444137	0.437264	0.354914	0.268273	0.231723	0.496358	0.481085	0.395314	0.606653	0.60273	0.366415	0.63827	0.555092	0.586332	0.382501	0.321923
Svop	0.30768	0.28929	0.243847	0.164702	0.314021	0.377049	0.31753	0.196394	0.169819	0.17155	0.372231	0.314118	0.13541	0.248248	0.254329	0.172755	0.155191	0.161317	0.514061	0.337906	0.105003
Usp30	0.0837639	0.0956539	0.0637127	0.0632272	0.0852476	0.0928389	0.166344	0.0724347	0.0836723	0.10258	0.128859	0.0714503	0.0745892	0.0526196	0.118124	0.0579324	0.0898123	0.110436	0.0967008	0.0721145	0
Alkbh2	0.0454779	0.0589817	0.0680004	0.0625455	0.0575948	0.0719397	0.102803	0.0658719	0.0705048	0.0990515	0.0882321	0.064989	0.0700434	0.0688367	0.0589279	0.0766529	0.0416454	0.0753349	0.0512021	0.0859829	0.124989
Ung	0.0297139	0.0167008	0.0116806	0.00518743	0.0148362	0.00325919	0.0448989	0.0160279	0.0130183	0.0243315	0.0500078	0.00622857	0.00302609	0.0214086	0.0372203	0.00722182	0.00540305	0.0256889	0.01478	0.0212255	0.0694223
Acacb	0.0191725	0.0138287	0.0278412	0.00782636	0.00821657	0.00423679	0.0184571	0.0562379	0.00359011	0.00783412	0.0223113	0.00613874	0.00310489	0.0261836	0.0735803	0.00496131	0.00304186	0.00262609	0	0.0108401	0.130913
Myo1h	0.00707278	0.00448307	0.00275563	0.0023746	0.00100507	0.00381482	0.00626466	0	0.00249789	0.00564234	0	0	0.00311952	0	0.0087296	0.0024193	0	0	0.0139982	0.0156586	0
Kctd10	0.445572	1.01334	1.34138	0.901338	0.788705	0.928125	0.700808	0.966445	0.541558	0.517665	0.538972	0.763862	0.649962	0.690401	0.649483	0.535444	0.656596	0.830616	1.14268	0.441362	0.507313
Ube3b	0.45435	0.628935	0.876842	0.519318	0.875012	0.764978	0.604889	0.649304	0.348472	0.404603	0.741434	0.831619	0.491754	0.76298	1.20269	0.644748	0.467453	0.482349	0.535627	0.540119	0.252972
Mmab	0.0745462	0.135684	0.125551	0.103403	0.112696	0.0956536	0.186343	0.11121	0.116791	0.173244	0.126963	0.106263	0.138643	0.111958	0.0850285	0.096044	0.0955802	0.0908385	0.167487	0.181709	0.0453465
Mvk	0.616755	0.382517	0.356147	0.439242	0.371559	0.524064	0.421674	0.299631	0.364197	0.493796	0.509037	0.346432	0.564087	0.342139	0.241095	0.42319	0.36019	0.415158	0.568824	0.389377	0.436954
Fam222a	0.177365	0.311004	0.217235	0.200175	0.284313	0.278669	0.157102	0.179571	0.0863805	0.129864	0.131533	0.323464	0.430562	0.176124	0.168633	0.26741	0.086876	0.117125	0.190129	0.134003	0.0439836
Trpv4	0.0143247	0.0166534	0.00313571	0.00180358	0.000582098	0.000336	0.00817008	0.000903965	0.019238	0.00398469	0	0.00146218	0	0	0.000951717	0.0201985	0.00437163	0	0	0.00436436	0.037297
Gltp	0.16388	0.225035	0.24441	0.137375	0.153692	0.201981	0.165118	0.132007	0.134007	0.106303	0.190309	0.306292	0.183908	0.377497	0.230414	0.387023	0.181372	0.133994	0.218292	0.275365	0.513709
Tchp	0.0434455	0.0703303	0.0522628	0.0393874	0.066708	0.0616195	0.0941582	0.0601554	0.0557448	0.072623	0.112867	0.0469163	0.0362186	0.075528	0.110066	0.0588872	0.070282	0.043524	0.0571973	0.0773536	0.0456428
Git2	0.357087	0.476135	0.361659	0.262307	0.351285	0.367137	0.364672	0.304128	0.380204	0.331108	0.431742	0.403814	0.394867	0.355193	0.279451	0.367936	0.354263	0.31576	0.267139	0.435923	1.10254
4930515G01Rik	0.00502149	0.00243948	0.00518115	0.00238295	0.00330787	0.0056666	0	0.00244856	0.00342043	0.00331534	0	0.00130919	0.00104361	0.00112133	0	0.00187368	0.00317041	0	0.00200936	0	0
Ankrd13a	0.204908	0.248605	0.212478	0.153018	0.212817	0.212906	0.211227	0.170287	0.191552	0.209623	0.31637	0.254059	0.20796	0.305679	0.203055	0.168965	0.394607	0.161767	0.158294	0.183128	0.575889
1500011B03Rik	0.730223	1.53851	1.19852	0.913853	1.04513	2.02793	1.22368	0.974813	0.984952	1.01234	0.89447	1.34459	1.10163	0.879224	0.949602	1.02942	0.710581	0.941799	1.42135	1.15242	0.149868
2610524H06Rik	0.579743	0.384178	0.421406	0.46005	0.446655	0.497172	0.433075	0.35169	0.454761	0.424346	0.398727	0.492523	0.458969	0.485305	0.20706	0.329726	0.391819	0.45061	0.463257	0.541118	0.162904
Gm9936	0.00655349	0.0201071	0.00956447	0.0116461	0.023173	0.0203724	0.012054	0.0108468	0.0120639	0.0165888	0.0166064	0.028022	0.0163231	0.00354885	0.01873	0.00893616	0.00316688	0.00685943	0.0218645	0.0174894	0
Oasl2	0.628549	0.916526	0.508389	0.669991	0.835684	0.529203	0.567881	0.566033	1.21481	0.666104	0.880244	0.850068	1.30996	0.702144	0.330454	0.602738	0.632798	0.744435	0.526401	0.567107	1.60054
Gm13822	0	0.000573965	0.00139104	0.000292128	0.000250604	0.00238496	0	0	0.000537002	0	0	0.000416617	0.00140345	0	0	0	0	0	0	0	0
Oasl1	0.0304749	0.0276872	0.00645868	0.012803	0.028021	0.00235273	0.0107084	0.0136578	0.0157639	0.00405671	0.00577759	0.0195579	0.0160675	0.0124388	0.00176248	0.0242381	0.00747205	0	0.0205023	0.0221751	0.552839
2210016L21Rik	0.936604	1.12522	0.955445	1.03192	1.13592	1.34926	1.16902	0.88855	1.35793	1.40138	1.40289	1.34165	1.23199	1.15218	0.850805	1.22389	1.20362	1.37483	1.14067	1.60205	0.84124
Sppl3	0.976447	0.802981	0.833275	0.526065	0.848366	0.66339	1.04325	0.768724	0.535105	0.522529	0.881938	0.654961	0.570433	0.918005	0.782647	0.594714	0.868429	0.594262	0.765294	0.723522	0.389172
Gm10401	0.00168887	0.00214612	0	0.00187282	0.00177182	0.000212696	0	0.00219894	0	0	0	0.00397154	0.00115998	0.0012236	0	0	0.00471542	0	0.00530174	0.00695923	0
Acads	0.125837	0.08056	0.0757952	0.0575691	0.0752176	0.0577229	0.0807641	0.0703881	0.0634111	0.0566051	0.0701477	0.0817036	0.0645031	0.056306	0.13723	0.111637	0.128579	0.0845492	0.076165	0.0484885	0.140687
Unc119b	0.115569	0.222364	0.148899	0.121649	0.12476	0.159767	0.161973	0.200002	0.13331	0.137272	0.199598	0.148235	0.112321	0.112704	0.178498	0.199791	0.135556	0.209662	0.199648	0.270402	0.139154
Mlec	1.00837	0.915255	0.920357	0.738818	1.04235	1.08848	1.09114	0.709641	0.710152	0.711668	1.13472	0.915527	0.721626	1.14369	1.26192	0.736209	0.868738	0.703684	1.49879	1.03837	0.438141
Cabp1	0.354368	0.153826	0.211733	0.190232	0.840465	0.443654	0.404453	0.466561	0.127636	0.297043	0.225947	0.475417	0.090149	0.618402	1.47819	1.89072	0.218757	0.83644	0.255774	0.27365	0.248084
Pop5	1.81178	1.17802	1.79	1.59458	1.64973	5.05992	1.41214	1.92643	1.30556	1.61696	1.36727	1.27687	1.16927	1.37226	1.31796	1.82839	2.25672	1.7218	1.68088	1.5815	1.89134
Rnf10	1.12014	1.79661	1.79492	1.27359	1.52568	1.76219	1.62035	1.52695	1.17726	1.14881	1.4537	1.54593	1.23843	1.78287	1.39929	1.48777	1.70957	1.35372	1.24094	1.46779	1.05979
Coq5	0.194763	0.230961	0.162504	0.185998	0.185635	0.172576	0.215679	0.165929	0.23654	0.244995	0.190267	0.164252	0.177438	0.191575	0.171236	0.220041	0.188298	0.226345	0.181329	0.306821	0.0918717
Dynll1	7.70169	9.99648	12.1005	13.7197	9.78895	13.5647	7.29719	8.96916	12.0496	11.7666	7.45386	9.24143	11.675	6.48186	5.64727	7.26679	19.9706	7.24755	9.11131	11.8598	13.2939
Gm13830	0.0221228	0.0298226	0.0200834	0.0123562	0.0134372	0.0326756	0.0339566	0.0152627	0.013477	0.0211769	0.00910131	0.0191945	0.00920338	0.00620288	0.0031024	0.00726195	0.0242644	0.0366673	0.0123926	0.0149389	0.0609553
Srsf9	0.239929	0.368131	0.220719	0.162318	0.257614	0.295125	0.41843	0.211491	0.221484	0.280956	0.426026	0.293614	0.209332	0.299511	0.312568	0.38464	0.242944	0.399151	0.341089	0.347737	0.661744
Gatc	0.0683933	0.154973	0.144452	0.134653	0.131379	0.106349	0.122953	0.126302	0.149769	0.129817	0.126678	0.159096	0.172804	0.154503	0.0942549	0.121886	0.139457	0.134541	0.141893	0.110427	0.0297089
Triap1	0.41654	0.457462	0.531699	0.48261	0.53721	0.683291	0.361852	0.311622	0.397726	0.38896	0.47944	0.750023	0.535219	0.449364	0.518397	0.553208	0.556991	0.508776	0.397977	0.522593	0.52816
Cox6a1	4.88115	3.94295	5.29711	5.01528	3.86969	4.46879	4.1772	3.10134	5.08686	5.29872	4.63501	3.43771	5.11362	3.74977	3.95862	4.82146	5.51304	5.24033	4.00081	4.49167	3.84347
Gm42903	0	0.00281769	0.00116535	0.00061634	0.00242106	0.00145366	0.00355396	0	0	0	0	0.00108107	0	0	0.00123329	0	0	0	0	0	0
Msi1	0.130165	0.251761	0.271248	0.0500721	0.0917114	0.051531	0.307807	0.230929	0.0391468	0.044163	0.206246	0.111254	0.0584847	0.271025	0.462636	0.21648	0.149902	0.202226	0.213662	0.287051	0.0540796
Pla2g1b	0	0	0	0.000305942	0	0.00317747	0	0	0	0	0	0	0	0	0	0	0	0	0	0	0
Sirt4	0.0537485	0.0342348	0.0344003	0.0121295	0.0298627	0.0152177	0.0509117	0.023962	0.0167286	0.0135726	0.0522286	0.033062	0.0217933	0.0269857	0.0318859	0.0924476	0.0307455	0.016579	0.0251732	0.0196719	0
Pxn	0.124398	0.0766943	0.0703836	0.0198505	0.0731501	0.0315846	0.136951	0.0581422	0.0132713	0.0296992	0.0603518	0.052936	0.00885719	0.108078	0.194132	0.196303	0.0482973	0.115781	0.11646	0.139642	0.530085
Rplp0	4.82082	7.8097	5.87484	5.29826	6.45997	8.57594	5.46302	6.25969	5.96097	5.24831	6.88443	8.38488	6.90029	7.55788	4.44539	10.7784	8.42825	6.30097	5.56605	6.05764	10.1726
Gcn1l1	0.38573	0.430992	0.319478	0.240531	0.40252	0.332964	0.390438	0.326616	0.23243	0.249818	0.378535	0.317819	0.308478	0.347563	0.342769	0.395282	0.326547	0.374235	0.315859	0.299678	0.330638
1110006O24Rik	0.00917604	0.0330399	0.0170869	0.0113372	0.0128622	0.010565	0.0190191	0.0241116	0.0182585	0.0117559	0.0109637	0.00458933	0.0177158	0.0177236	0.0370058	0.0224024	0.0490932	0.00491384	0.0092784	0.0261277	0
Rab35	0.32563	0.67437	0.579784	0.44271	0.580662	0.498032	0.583078	0.563225	0.478979	0.471999	0.541374	0.58933	0.485819	0.765744	0.634073	0.538273	0.910293	0.579875	0.627018	0.533578	0.436097
Ccdc64	0.22075	0.36016	0.340606	0.215342	0.260286	0.276096	0.444345	0.297421	0.233959	0.272921	0.316005	0.385733	0.20486	0.348542	0.410945	0.2808	0.295209	0.238375	0.319059	0.319085	0.113531
Cit	0.232941	0.62257	0.137486	0.144664	0.586877	0.0822713	0.955644	0.104277	0.677635	0.776676	0.994288	1.06346	0.228648	0.941643	0.644141	0.0369691	0.338917	0.662052	0.29188	0.903784	0.237034
Gm14508	0.00484884	0.00205042	0	0.000553565	0.00226743	0.00474133	0.00587009	0.000647955	0.0057364	0.000701877	0.00326268	0.000714865	0.00284505	0	0.0102519	0	0.00340394	0	0	0	0
Prkab1	0.0299246	0.0433735	0.0178828	0.0245828	0.035674	0.0294967	0.0399466	0.0259723	0.0176079	0.0319026	0.0400575	0.0406924	0.0192499	0.059023	0.0334676	0.0349207	0.0616975	0.0254785	0.0142344	0.0320254	0.297009
Tmem233	0.830834	0.333003	0.713925	0.767978	0.993878	11.7401	0.137931	0.0638761	0.0928931	0.0858141	0.190753	7.79134	0.165577	0.187294	0.241221	0.248198	0.360697	0.504144	0.115661	0.161965	0.75084
C330018A13Rik	0.00562015	0.00771434	0.0111874	0.0121714	0.00692368	0.00754844	0	0.011125	0.0016666	0.00299635	0	0.00377436	0.0111079	0.00750146	0	0.00425718	0.0010215	0.00108273	0.0014931	0	0
Ccdc60	0.0114164	0.010989	0.0095925	0.0094593	0.0135848	0.0163033	0.000408948	0.00725422	0.00208746	0.00541686	0.00610159	0.0107995	0.00782824	0	0.000999408	0.0120859	0.00481129	0.00904617	0	0.0047393	0
Gm13837	0.00314142	0.00399568	0.00604665	0.00359614	0.0082288	0.0476719	0	0.00308502	0.00186117	0.000682977	0.00225213	0.00941045	0.00112523	0	0	0.0153889	0.00139381	0	0	0	0
Gm13839	0	0	0	0.000512969	0.00057626	0.00664261	0	0.00141338	0.000506423	0	0	0	0	0	0	0.0218878	0	0	0	0	0
B230112J18Rik	0.0037147	0.0146598	0.00309236	0.00398252	0.00270105	0.00771148	0.00311512	0.000900435	0.000497077	0.00187994	0	0.00746552	0.00533195	0.0211583	0.00523964	0.00444835	0.00135115	0.00466313	0	0	0
4930562A09Rik	0.00290841	0.000522109	0.00150737	0.000563978	0.00158218	0.00114238	0	0.00205621	0.0006499	0.000613275	0	0.000916321	0.00204539	0	0	0.00146188	0	0	0.00190391	0	0
Hspb8	1.09117	2.60062	2.65292	2.40293	1.81454	2.20412	1.99818	2.5978	2.02272	1.87449	1.44556	2.34119	2.46427	2.27504	2.41891	1.55061	2.589	1.46315	1.95267	1.29164	1.27368
Srrm4os	0.00539395	0.00151177	0	0.00030738	0.00044367	0	0	0.000667071	0.000917547	0	0	0	0.00205592	0	0	0.00190256	0.00143586	0.00413555	0	0	0
Srrm4	0.696167	0.827649	0.721609	0.418007	0.305688	0.299171	0.733671	1.01636	0.578442	0.378764	0.648425	0.427533	0.474051	0.569972	0.506918	0.160239	0.875593	0.693411	0.866475	0.72486	0.462089
Gm43122	0.00581076	0.00656201	0.00394097	0.00307076	0.00128107	0	0.00857032	0.0022823	0.00955589	0.00692775	0.00574677	0	0.00613612	0.00461218	0	0	0	0	0.0296919	0.0226104	0
Suds3	0.53408	0.91579	0.806097	0.653036	0.874355	1.398	0.907464	0.834669	0.657372	0.712507	1.10299	1.36288	0.826524	1.39133	1.14927	1.33198	0.648419	1.15766	0.876577	0.668944	0.718432
9530046B11Rik	0.00194324	0.00660347	0.00100526	0.00287037	0.00475929	0.00527809	0.0065977	0.000298012	0.00187027	0.00354802	0.00339341	0.00196805	0.00181616	0.000960458	0.0014837	0.00480891	0	0	0	0	0
Taok3	0.378524	1.07089	0.910489	0.613198	0.727051	1.05701	0.822907	0.7495	0.65385	0.66157	1.03528	1.05801	0.792573	0.891251	0.655158	0.976244	0.551012	0.960011	1.14557	0.765107	0.115751
Pebp1	4.84267	4.05495	3.60086	4.07682	4.1584	4.83726	4.03771	3.15924	5.42045	4.86629	4.98713	3.42435	4.81373	4.29139	4.1497	4.47473	4.53715	6.43274	3.93138	5.68406	3.35121
BC051077	0	0	0	0	0	0.000249593	0	0.000376383	0	0.00082256	0	0	0	0	0	0	0	0	0	0	0
Gm10399	0.00372683	0.00604387	0.00297499	0.00213703	0.000383507	0.00412638	0.00387657	0.00283408	0.00348644	0.00405681	0.00519722	0.0117597	0	0	0.00622987	0.00159763	0	0	0	0	0.0558773
Vsig10	0.0415831	0.0328394	0.0127908	0.0151091	0.0271965	0.0313245	0.0424901	0.0173662	0.0202302	0.020689	0.053585	0.0181443	0.0252598	0.0148284	0.0544283	0.0692332	0.0142843	0.0673399	0.0156812	0	0.115756
Wsb2	0.749257	2.05928	1.98985	1.20026	1.47962	1.67844	1.29736	1.67234	0.982673	0.920493	1.30446	1.55888	1.05636	1.01229	1.07706	1.09618	1.83242	0.887744	1.05052	1.03212	0.75663
Rfc5	0.0237085	0.0215463	0.0353503	0.0263021	0.0309025	0.0381781	0.0189283	0.0159589	0.0211152	0.023726	0.0134165	0.0262835	0.0423733	0.00930013	0.0160791	0.0226671	0.0346443	0.0430971	0.0194873	0.0307523	0.0231152
Gm15728	0.0217027	0.0184447	0.0247491	0.0209039	0.0310777	0.0237972	0.012923	0.0184984	0.0227711	0.0216909	0.0157885	0.0227892	0.012134	0.020156	0.0597502	0.0125959	0.0346193	0.041773	0.0415077	0.00256626	0.117112
Ksr2	0.121605	0.338992	0.179471	0.199432	0.255206	0.425081	0.166836	0.113723	0.224383	0.2069	0.14122	0.283979	0.193775	0.238432	0.225184	0.331274	0.165098	0.242136	0.328009	0.116118	0.0680647
Nos1	0.700057	2.17463	1.97229	2.0714	0.83199	0.137536	0.864855	1.28608	0.952979	0.764241	0.156811	0.964574	0.737979	0.287153	0.38007	0.284972	1.26288	0.162664	0.416895	0.537206	0.439734
Fbxo21	0.294096	0.636152	0.677206	0.30299	0.512125	0.40017	0.699458	0.616015	0.340216	0.387922	0.497112	0.519522	0.321913	0.623345	0.961923	0.371077	0.304638	0.393778	0.507891	0.508146	0.179782
Tesc	0.646923	0.714958	0.566423	0.857094	0.988503	0.236133	0.779792	0.785894	0.995547	1.08934	0.487587	1.28979	0.572842	0.436118	1.27596	0.24082	1.03056	0.173352	0.719802	2.06861	0.536883
Fbxw8	0.193833	0.384404	0.359868	0.287482	0.3636	0.186227	0.368265	0.339164	0.270455	0.363636	0.331315	0.275605	0.285593	0.320366	0.341899	0.259769	0.353384	0.39044	0.55795	0.399362	0.132916
Gm9754	0.00350055	0.000867592	0	0.000110706	0.000297235	0	0	0	0.000414003	0	0	0	0.000928243	0	0	0	0	0.00219093	0	0.00252275	0
Hrk	0.00546629	0.0171344	0.00463658	0.00176716	0.050727	0.00786381	0.0448793	0.000675522	0.0182272	0.0265778	0.00529276	0.0010785	0.00874294	0.029377	0.01802	0.0118771	0.846737	0.115911	0.0320599	0.380678	0.0497324
Rnft2	0.178767	0.148978	0.125567	0.101449	0.149004	0.0610127	0.249913	0.0959563	0.105343	0.113548	0.186001	0.0982359	0.0851304	0.137416	0.138434	0.0996102	0.114509	0.178311	0.357572	0.158025	0
2410131K14Rik	0.157707	0.131235	0.164575	0.1405	0.140555	0.0775617	0.183849	0.157107	0.100088	0.183707	0.111014	0.124579	0.104792	0.194312	0.281855	0.104373	0.204158	0.1507	0.109696	0.227011	0.0588393
Med13l	0.309195	0.570389	0.475548	0.389694	0.44151	0.484034	0.442634	0.298987	0.414614	0.374281	0.596961	0.60301	0.530955	0.648091	0.508912	0.814974	0.415153	0.537056	0.496153	0.393832	0.556692
Tbx3os1	0.0971884	0.0945697	0.160252	0.114434	0.0260431	0.0138728	0.0248145	0.185687	0.0422139	0.0224808	0.013269	0.00264886	0.0301476	0	0.0101639	0.108004	0.0308477	0.0310249	0.0552493	0	0.060079
Tbx3	0.851762	1.46727	2.09267	1.1582	0.153891	0.144559	0.627866	2.67786	0.811835	0.523272	0.11503	0.0925009	0.676466	0.236266	0.0969687	0.624069	0.563041	0.357717	0.384219	0.0903796	0.239163
Tbx3os2	0.0146451	0.0519278	0.0674203	0.0302373	0.0156474	0.00339804	0.0204368	0.279417	0.0240015	0.0145036	0.0265345	0.00496906	0.00326771	0.0475467	0.00806417	0.0305109	0.00582685	0.0512104	0.00132441	0.0020421	0
Rbm19	0.0346509	0.0413907	0.0439354	0.0339688	0.0327942	0.0508853	0.0435063	0.0370858	0.0226768	0.02527	0.0230534	0.0238294	0.0300706	0.0436014	0.0495048	0.0572863	0.0448939	0.0783345	0.0587811	0.0916419	0.0379566
Sdsl	0.0774506	0.051439	0.0346424	0.0387553	0.0797452	0.0757671	0.0809566	0.040446	0.0633498	0.0628278	0.0838301	0.0898328	0.0854243	0.0562033	0.0762792	0.190278	0.0829552	0.132472	0.0920384	0.0384029	0.0242832
Gm15690	0.0117159	0.0110397	0.0135073	0.00336087	0.0184461	0.00535267	0.00511235	0.0144704	0.000326913	0.00604572	0.0128431	0.0173662	0.00431507	0.0490923	0.0112366	0	0.00211567	0	0.00304218	0.056378	0
Plbd2	1.08628	0.702481	0.765449	0.500295	0.911049	0.391415	0.885382	0.524512	0.41767	0.451388	0.836448	0.797445	0.424705	0.780919	1.19367	0.519855	1.05783	0.394788	0.581701	0.775607	0.636013
Slc8b1	0.194054	0.14358	0.136491	0.0650821	0.130352	0.0189624	0.0906492	0.0978596	0.0732896	0.0558005	0.0876201	0.0617986	0.0501642	0.0535845	0.0929513	0.0708049	0.11396	0.0412018	0.102748	0.0943471	0.0925898
Tpcn1	0.133701	0.0978119	0.0833199	0.0509821	0.15737	0.0303836	0.135095	0.104313	0.0399366	0.0485297	0.186383	0.20698	0.0482708	0.269679	0.331139	0.0916672	0.0558473	0.118687	0.0402905	0.121965	0.00952947
Iqcd	0.00123778	0.00303987	0.00136925	0.00453675	0.00358297	0	0.00720016	0.00119503	0.0042724	0.0103617	0.0031154	0.00410932	0.00227044	0	0	0.0148212	0.000834696	0	0	0	0.0242832
Rita1	0.101293	0.164037	0.15054	0.14844	0.173059	0.178505	0.160062	0.184281	0.119187	0.134905	0.221022	0.185889	0.144069	0.166209	0.149363	0.260163	0.100085	0.113495	0.218124	0.0616269	0.0844067
Ddx54	0.343403	0.299949	0.260549	0.227345	0.30502	0.335708	0.31817	0.221988	0.238523	0.19875	0.373148	0.296247	0.29127	0.276906	0.265408	0.441777	0.320829	0.304664	0.192825	0.289123	0.322914
Gm43579	0	0	0.000422472	0.000108245	0.000119662	0.000217881	0.00391394	0	0	0	0	0	0.00125075	0	0	0	0	0	0	0	0
Dtx1	0.0026307	0.00186411	0.000935859	0.00118754	0.00234048	0	0.00310084	0.00208805	0.00375326	0.00208619	0.00118821	0.000530046	0.00100541	0	0.0216714	0	0.0014071	0.00609733	0	0.0154673	0
Oas2	0	0.00194656	0.001521	0.0010949	0.000264597	0.000220386	0.00620866	0	0.000460918	0.00069347	0.0283666	0.00588354	0.00111866	0	0	0	0	0	0	0.011512	0.0495087
Oas3	0	0.000512865	0.00238503	0.00126019	0.000141349	0.000312917	0.0014537	0	0.00235109	0	0.00139254	0	0	0	0	0	0.0306411	0	0	0.00256626	0.0158742
Oas1e	0	0.000425623	0.000426356	0.0029162	0	0.000348503	0	0.0125004	0	0	0	0.00103387	0	0	0	0	0.0152982	0	0	0	0
Oas1c	0.0516689	0.0924387	0.139149	0.128071	0.0739904	0.110851	0.0834031	0.0835829	0.0650535	0.0797545	0.0872537	0.142424	0.0801998	0.0947226	0.139676	0.0978963	0.0754011	0.0321808	0.073712	0.0482074	0.107155
Oas1g	0.00733199	0.00560943	0.0106336	0.0150122	0.000216119	0.000245788	0	0.0111027	0.0013516	0	0	0	0.00453316	0	0	0.00365156	0.00273909	0.00413652	0.00191965	0	0
Oas1a	0.0408778	0.0052011	0.0375752	0.0471341	0.00849356	0.00733595	0.000816286	0.0172336	0.00920251	0.01394	0.00154215	0.00125152	0.0243262	0.0114025	0.0155683	0.022992	0.0195568	0.00815023	0.0333014	0.00463205	0.113735
Oas1d	0.00457361	0.00809451	0.013067	0.0147117	0.00239969	0.00191348	0	0.0369116	0.000605402	0.000974832	0	0	0	0	0	0	0.000860355	0	0	0	0
Rph3a	0.390192	0.267528	0.120295	0.0843199	2.08341	2.76083	0.760842	0.227017	0.256451	0.506708	0.712214	0.713003	0.116517	2.03355	1.9303	3.27499	0.0868585	5.41588	0.831756	1.18946	0.302023
Ptpn11	0.66816	1.30766	1.23172	1.16199	0.958105	0.736825	1.16248	1.61455	1.06302	1.14017	1.11617	0.942566	0.959402	0.947755	0.896978	0.808073	1.03259	1.29489	0.872201	1.14151	0.71526
Rpl6	3.89034	9.15474	8.37998	8.30118	8.46744	10.1266	6.82411	8.17725	7.08816	7.59388	9.0331	12.1605	9.85433	9.17897	5.9555	9.13407	6.67905	7.32157	7.91494	7.2652	8.91708
Gm15800	1.11538	1.25758	0.920792	0.72231	1.00891	0.580014	1.5858	0.965285	0.898489	0.981004	1.21914	0.960836	0.825952	1.04746	1.26192	1.05659	0.991467	1.36377	1.12572	1.07642	0.393531
Trafd1	0.336658	0.546639	0.364476	0.288177	0.370652	0.269971	0.432288	0.277333	0.324874	0.282211	0.361428	0.288009	0.339582	0.461812	0.308249	0.243374	0.478677	0.282736	0.470468	0.355332	0.377707
Gm42917	0	0	0	0	0	0	0	0	0	0	0	0	0.00099275	0	0	0	0	0	0	0	0
Gm42918	0.00390202	0.00879851	0.00850869	0.00864016	0.02468	0.00511782	0.0134543	0.00422622	0.00836031	0.00901674	0.00712577	0.00804608	0.00848492	0.00169251	0	0	0.00341741	0.00397961	0.0277665	0	0
Naa25	0.354985	0.275623	0.327095	0.281672	0.470885	0.334525	0.306962	0.244784	0.26389	0.253791	0.389293	0.391027	0.307784	0.431485	0.446253	0.246687	0.371037	0.384325	0.37023	0.424298	0.213785
Erp29	2.79571	1.72612	1.75601	1.67139	1.7508	2.2943	2.12712	1.64706	1.74161	1.86588	1.4263	1.70869	1.7505	1.49217	0.927416	2.09212	1.31265	2.5488	2.19889	2.23193	1.69206
Tmem116	0.0204734	0.00968415	0.00825522	0.00967512	0.00693113	0.00661023	0.0109362	0.00899278	0.00865721	0.00751633	0.00809515	0.00306458	0.0105065	0.0121399	0.0130802	0.00418899	0.0084875	0.0029202	0.0152644	0	0.0252158
Adam1b	0.00271342	0.000617989	0	0.00116617	0.000739473	0	0	0.00393278	0.000476791	0	0.00471746	0.00131843	0.00106272	0	0	0	0.00102909	0	0	0	0
Adam1a	0.000562059	0.00163819	0.000456936	0.000143877	0.0023166	0.000255067	0	0	0	0.000806536	0	0	0	0	0	0.00586142	0	0.0125422	0	0	0
Gm42878	0.00773071	0.00347358	0.0031375	0.00400431	0.00673184	0.00731187	0.00146235	0	0.00410848	0.00626756	0.000766288	0.0132451	0.00306239	0.00513004	0.000830388	0	0.00298335	0.0092732	0.0181487	0	0
Mapkapk5	0.0226327	0.0338849	0.0230442	0.00941449	0.0254624	0.0284568	0.0440315	0.0279256	0.0147446	0.016026	0.0339971	0.0259264	0.0119786	0.0388614	0.0230707	0.0306855	0.0194509	0.0380415	0.0203441	0.101509	0
Aldh2	0.757758	0.33141	0.341481	0.25811	0.380543	0.366441	0.401548	0.178489	0.219422	0.177829	0.310925	0.343426	0.46669	0.41112	0.43054	0.366624	0.160703	0.677275	0.409626	0.555948	1.06731
Acad12	0.0413577	0.0413251	0.0369666	0.0238545	0.0216021	0.0537895	0.0832657	0.0164901	0.0390589	0.0525615	0.0515592	0.0323279	0.0381822	0.0143234	0.0763856	0.034955	0.0110835	0.0196715	0.0347311	0.0344318	0
Acad10	0.0930877	0.0800868	0.0251748	0.0236536	0.0471778	0.0870216	0.294068	0.0389239	0.100237	0.13995	0.073444	0.0498932	0.0253728	0.109275	0.0950214	0.146494	0.0428497	0.0858374	0.0821702	0.136519	0.074059
Brap	0.370772	0.509288	0.501963	0.327557	0.71327	1.04783	0.631193	0.392525	0.349085	0.467142	0.442763	1.1815	0.411512	0.735949	1.24956	1.93669	0.42375	1.0226	0.63523	0.627923	0.413089
Atxn2	0.858336	0.786126	0.542668	0.632207	0.771654	0.609615	1.03729	0.523617	0.957443	0.908957	0.923419	0.85094	0.911014	0.878199	0.984794	0.789678	0.680689	1.09675	0.753056	1.14048	0.755677
Gm16552	0.00888054	0.00364786	0.000491949	0	0.00287006	0	0	0	0	0	0	0	0	0	0	0	0.00428106	0	0	0	0.0309207
Sh2b3	0.0878577	0.181669	0.0830521	0.0957828	0.0667358	0.0416559	0.104756	0.0804238	0.147742	0.0752841	0.074344	0.0512588	0.125016	0.0498145	0.0253996	0.0573955	0.100753	0.00743268	0.0668317	0.0381921	0.62327
Fam109a	0.0635635	0.093813	0.0674307	0.0509428	0.0530769	0.0591337	0.0752634	0.0536647	0.0523107	0.0439031	0.053301	0.0510453	0.0371192	0.0776129	0.0581117	0.0512769	0.0843361	0.0474012	0.091647	0.0103323	0.102484
Cux2	0.274617	0.368912	0.589113	0.350295	0.0701289	0.0395591	0.571253	0.578576	0.175796	0.406632	0.485192	0.114558	0.35369	0.603582	0.542555	0.171077	0.212979	0.205669	0.466288	0.276805	0.0812048
Gm15637	0	0.00201429	0.00219932	0.00137902	0.000344778	0	0	0.000271268	0	0.000938986	0	0	0.00116294	0	0	0	0	0	0	0	0
Myl2	0	0.00488259	0.00101676	0.00663553	0.00214958	0.00234229	0	0	0.00716347	0.000942286	0.00115699	0.00721158	0.00664155	0.00502167	0	0	0.00810989	0.00198513	0	0.00260612	0.0339001
Ccdc63	0.00235832	0.00157746	0.00125877	0.0024743	0.00508696	0.00151741	0	0.000446032	0.00427516	0.00088612	0.014633	0.00609199	0.00225597	0.00286391	0	0	0.00342975	0	0	0	0.0857781
Ppp1cc	0.481232	0.829483	0.604375	0.754548	1.00697	0.590238	0.735451	0.766194	0.965322	0.969971	0.960541	1.00808	0.891083	1.00434	1.12521	0.781911	0.744667	0.88342	0.843554	0.62763	1.68632
Hvcn1	0.00136456	0	0	0	0.00224004	0	0	0.000471911	0	0	0	0	0.0011199	0	0	0	0	0	0	0	0
Tctn1	0.0800519	0.06695	0.0755716	0.0543864	0.106595	0.0456514	0.104858	0.054442	0.0302346	0.0562763	0.0937048	0.110456	0.0273064	0.0398228	0.0714814	0.0684815	0.123762	0.0731821	0.0561235	0.0679583	0.0158742
Pptc7	0.245487	0.693755	0.614318	0.424071	0.454065	0.310111	0.564826	0.422693	0.474174	0.472752	0.5038	0.640553	0.488327	0.51447	0.496086	0.672085	0.454517	0.29348	0.653929	0.50283	0.109259
Rad9b	0.0292128	0.0290123	0.0240045	0.0154027	0.0171238	0.0241188	0.0165278	0.016477	0.0254788	0.01468	0.0238289	0.0106958	0.014941	0.020468	0.000980565	0.0444108	0.00817777	0.0265171	0.0215981	0.00448368	0.0792194
Vps29	1.49874	0.871302	1.12432	1.91479	1.2652	1.45481	0.898785	0.976637	1.8222	1.90624	1.09525	1.22502	1.58851	1.05582	1.10272	1.35014	1.32142	1.43078	1.3646	1.52856	1.77083
Fam216a	0.354221	0.375883	0.213109	0.423315	0.33835	0.23039	0.447212	0.384481	0.648685	0.817573	0.358657	0.356597	0.497376	0.35123	0.401745	0.366997	0.319032	0.527493	0.413202	0.599645	0.250979
Gpn3	0.127403	0.0728791	0.0758722	0.0761092	0.106225	0.122853	0.0885983	0.0583809	0.0924024	0.0919684	0.108414	0.0866331	0.0882969	0.146225	0.0791652	0.0589442	0.0635887	0.169238	0.0528436	0.0621849	0.118864
Arpc3	2.54511	1.19894	1.46355	1.56873	1.54856	2.03611	1.10182	0.9603	1.62912	1.42953	1.33707	1.30398	1.61718	1.16417	0.925229	1.75202	1.73617	2.02717	1.36809	1.4382	4.68055
Anapc7	0.201958	0.130324	0.100346	0.109683	0.162162	0.169198	0.146736	0.0905319	0.125035	0.134104	0.116291	0.115993	0.128339	0.13907	0.158465	0.116613	0.13714	0.206399	0.127936	0.0741028	0.112237
Atp2a2	4.57895	2.386	2.9971	3.0896	4.17993	2.01874	3.85327	3.65212	2.96137	3.12063	4.18225	2.88596	2.37958	4.20011	6.51144	1.45556	2.21531	3.24846	2.81506	3.28192	2.52638
Ift81	0.126784	0.0802981	0.0672098	0.067572	0.15961	0.0633179	0.152704	0.145306	0.156223	0.154554	0.181456	0.0863763	0.0782959	0.112804	0.109468	0.0219747	0.0945656	0.0530169	0.0562333	0.247138	0.085588
P2rx7	0.187072	0.0984941	0.073981	0.0200146	0.0668536	0.036755	0.165498	0.0752314	0.0250236	0.0214533	0.120849	0.0594288	0.0324814	0.10749	0.102485	0.104916	0.0503668	0.120522	0.1297	0.109642	0.17596
P2rx4	0.243742	0.156033	0.158491	0.113817	0.208291	0.162847	0.174623	0.116623	0.0849448	0.068473	0.115482	0.145775	0.111847	0.15233	0.0922933	0.145647	0.144782	0.176021	0.156449	0.0593552	0.140085
Camkk2	0.400518	0.808191	0.670288	0.538837	0.315958	0.379263	0.373576	0.501508	0.482109	0.207258	0.206565	0.174275	0.542035	0.454577	0.1923	0.435283	0.461727	0.254939	0.418724	0.297471	0.311478
Anapc5	1.32913	1.41883	1.06126	1.09251	1.16129	1.25657	1.48194	1.26973	1.30669	1.15791	1.13112	1.04148	1.2554	1.00242	0.873907	1.38456	1.2071	1.12161	1.14695	1.30486	0.99065
Rnf34	0.248987	0.308754	0.268111	0.305259	0.27659	0.286626	0.292858	0.303579	0.35557	0.288847	0.236975	0.285138	0.365415	0.312613	0.327217	0.267274	0.431129	0.3642	0.406004	0.320738	0.115441
Kdm2b	0.10811	0.0871942	0.0971976	0.0840849	0.122204	0.175705	0.0664001	0.128014	0.0773736	0.0567602	0.0809424	0.102497	0.0975528	0.0733906	0.0674383	0.133203	0.13608	0.11615	0.13935	0.073606	0.11976
A930024E05Rik	0.0171477	0.0108456	0.00677161	0.0121849	0.0102886	0.0309489	0.0144197	0.00891617	0.00842373	0.00821095	0.0193417	0.00636284	0.00866245	0.0125227	0.0132349	0.0227344	0.0184344	0	0.0208538	0.0282497	0
Gm2479	0	0.00188577	0.000368843	0.00123592	0.000333573	0.00349734	0	0	0	0	0.000755983	0	0	0	0.00564506	0	0	0	0.00132441	0	0
Orai1	0.139995	0.111354	0.0895155	0.0820583	0.134226	0.204384	0.0878525	0.0489987	0.0999565	0.0783261	0.0657186	0.172481	0.117214	0.0881803	0.147147	0.266407	0.128154	0.0805297	0.0832676	0.0995067	0.424152
Morn3	0.00636835	0.00109702	0.000610653	0.0034398	0.00112016	0.0200176	0	0.0002412	0.000996202	0	0	0.00260394	0	0	0	0.00151708	0.00415372	0	0	0	0
Tmem120b	0.129286	0.0594133	0.0701948	0.0788631	0.0967477	0.114113	0.0677175	0.0620809	0.0788829	0.0550707	0.0389073	0.100047	0.0789707	0.124426	0.0740803	0.131885	0.106161	0.114852	0.116014	0.107647	0.0214622
Rhof	0.0788892	0.149784	0.20708	0.158358	0.161792	0.144051	0.109022	0.139294	0.108524	0.0996475	0.128131	0.215018	0.158945	0.179071	0.220547	0.12019	0.146926	0.0801695	0.2206	0.183944	0
AI480526	0.29892	0.301042	0.223651	0.111507	0.191616	0.325778	0.274841	0.194162	0.140159	0.150835	0.183915	0.157025	0.187576	0.247034	0.164491	0.235351	0.128069	0.241478	0.259129	0.333242	0.0618854
Gm38102	0	0.00107717	0	0.000379969	0	0	0.00125862	0	0.000976029	0	0.00104841	0	0.00102098	0	0	0	0.00075632	0	0	0	0.0252158
4932422M17Rik	0.0237723	0.0182835	0.0123705	0.0113445	0.00784413	0.0213506	0.0149437	0.0190285	0.0154701	0.0113153	0.00563672	0.00513661	0.00935557	0.011917	0.00336377	0.0101046	0.0183444	0.0245426	0.0111494	0.0309379	0
Setd1b	0.278458	0.615787	0.677294	0.311511	0.389278	0.458982	0.539826	0.552018	0.259977	0.300759	0.471713	0.477027	0.298311	0.534554	0.509499	0.455063	0.390231	0.380006	0.658555	0.354646	0.473021
Psmd9	0.243554	0.162578	0.195667	0.162843	0.204138	0.235826	0.191887	0.144109	0.201596	0.187121	0.222586	0.201711	0.166984	0.284722	0.156736	0.182676	0.195372	0.342337	0.0840536	0.230649	0.318481
Gm43409	0.0136932	0.00674462	0.0229624	0.019504	0.00828979	0.0146984	0.0116138	0.0162426	0.00348807	0.00449702	0.00426902	0.0134586	0.0126461	0.00341342	0.0244931	0.00119101	0.0244697	0	0.0139605	0	0
Wdr66	0.0126182	0.0129943	0.00981143	0.00699008	0.00195632	0.0198334	0.0032227	0.00842422	0.0075703	0.00622177	0.00225698	0.0338355	0.00410215	0.0117024	0.0316183	0.00934582	0.00921236	0.00347339	0.00132441	0.00710961	0
Gm15860	0.0230845	0.0505719	0.035988	0.0246721	0.0206445	0.031966	0.0577288	0.0638818	0.0324616	0.0428185	0.0442549	0.0501405	0.040207	0.035278	0.0260492	0.0263276	0.0124528	0.0320428	0.0495915	0.0298581	0
Bcl7a	0.218091	0.535507	0.440301	0.289634	0.301609	0.301122	0.699536	0.488818	0.320678	0.448172	0.520831	0.451002	0.329105	0.564503	0.597091	0.38016	0.308997	0.661222	0.585609	0.649671	0.0660905
Gm15747	0.00186471	0.00109924	0.000299071	0.000220381	0.000467408	0.00597345	0	0.000313075	0.000459484	0.000907894	0.00597753	0	0.00342748	0	0.00136737	0.00429519	0	0	0	0	0
Mlxip	0.126159	0.194085	0.105718	0.0691953	0.157501	0.192455	0.199234	0.111772	0.119609	0.122697	0.207039	0.134952	0.0752272	0.247077	0.255113	0.197122	0.0732959	0.214818	0.139221	0.284281	0.169151
Il31	0	0.00111185	0.000914967	0.000520272	0.00322668	0	0	0.00159405	0.000578424	0.000644495	0	0.00218858	0	0	0	0	0	0	0	0	0
Diablo	2.70546	6.02822	6.03161	4.56397	3.03435	2.36444	4.77826	5.275	4.5131	3.99822	5.95802	6.41635	4.87027	5.36412	3.243	3.12179	4.90724	3.17574	5.41505	4.14219	1.75671
B3gnt4	0.0077917	0.0189429	0.00907281	0.0101841	0.00747499	0.0022182	0.0216404	0.0117439	0.0271768	0.0188475	0.00409886	0	0.00279814	0.0218868	0.000912642	0.00363196	0.00882894	0.0431143	0.00877527	0.0223954	0
Vps33a	0.186326	0.314664	0.307557	0.276221	0.279492	0.340021	0.270176	0.226608	0.237924	0.209542	0.196811	0.250717	0.287652	0.254433	0.337772	0.34744	0.391348	0.323243	0.289927	0.271169	0.217824
Clip1	0.610164	0.776191	0.648528	0.52244	0.475795	0.483104	0.938148	0.698852	0.786076	0.715798	0.79548	0.422964	0.539512	0.658374	0.666043	0.513666	0.391199	0.713192	0.642455	0.740421	0.707502
Zcchc8	0.155671	0.100267	0.0862149	0.0664443	0.111297	0.10966	0.0881323	0.105593	0.0654846	0.0794379	0.219785	0.0933946	0.0679553	0.0938979	0.0907271	0.124561	0.0803845	0.0825976	0.0619481	0.0891921	0.190636
Rsrc2	1.08907	1.01128	0.938719	0.985757	0.95765	0.886458	1.06795	0.979519	1.22424	1.0837	0.850002	0.931084	1.10027	1.11625	0.839381	0.78166	0.937176	1.16143	0.854296	1.02564	1.99668
Kntc1	0.0433725	0.0158406	0.0299052	0.0464719	0.0367804	0.119095	0.0378873	0.0607054	0.0360921	0.016956	0.0197441	0.0333996	0.0285238	0.0261065	0.00875338	0.0206736	0.0159839	0.00883416	0.0342604	0.051719	0.0857577
Hcar2	0	0	0	0.000121895	0	0	0	0	0	0	0	0	0	0	0	0	0	0	0	0	0
Denr	0.691744	1.23965	1.4527	1.74572	1.2774	1.27143	0.963701	1.13697	1.22779	1.42746	1.30701	1.79262	1.5768	1.31424	1.30627	1.23562	1.65149	0.859959	1.60051	1.19468	0.670551
Ccdc62	0.00868998	0.0119291	0.0109463	0.00756058	0.00694912	0.0148656	0.0151509	0.0150819	0.00873451	0.00679678	0.0231702	0.00528889	0.00116009	0.0100237	0.00612849	0.00285454	0.0119182	0.00180469	0.0129832	0.0269128	0.0168452
Hip1r	0.118801	0.108599	0.0931185	0.069418	0.212552	0.331571	0.184204	0.0814333	0.0954769	0.115306	0.16405	0.140471	0.0814354	0.405807	0.49468	0.418077	0.0745223	0.244158	0.111957	0.0961229	0.103924
Vps37b	0.098935	0.0891242	0.0449157	0.0301075	0.0613322	0.0474351	0.0799884	0.0431639	0.0476226	0.0524283	0.0931909	0.0581968	0.05849	0.106553	0.0375418	0.0828921	0.0716266	0.0849397	0.080385	0.0478662	0.061422
Abcb9	0.237556	0.125921	0.105434	0.0878219	0.265081	0.147446	0.200991	0.109593	0.105378	0.111129	0.191815	0.199199	0.0948401	0.25983	0.505976	0.198649	0.115542	0.0939704	0.166071	0.126802	0.0859211
Gm16001	0.00073919	0.000656211	0	0.000318378	0.00126718	0.00104102	0.00294871	0	0.00444184	0.00147452	0.00102648	0.00146654	0.00218255	0.004097	0	0	0	0	0	0	0
Ogfod2	0.115203	0.192161	0.187832	0.137362	0.163227	0.264315	0.177208	0.166222	0.117187	0.159041	0.137598	0.178749	0.119543	0.195871	0.204633	0.153533	0.157693	0.1119	0.19791	0.0715044	0.0476398
Arl6ip4	0.52891	0.866048	0.613436	0.956725	0.903406	0.842015	0.814645	0.644937	0.943602	1.12885	0.932843	1.07511	1.25204	1.04414	0.710046	0.820695	1.25063	0.78781	0.671919	0.902789	0.501886
Pitpnm2	0.75814	0.92856	0.964034	0.655046	0.768118	0.979574	0.550857	0.772853	0.484172	0.371555	0.369449	0.667889	0.712196	0.266918	0.373688	1.08876	0.478365	0.15269	0.390484	0.18915	0.624706
Pitpnm2os2	0.00576279	0.00213979	0.0023797	0.00491224	0	0	0.00587009	0.00277316	0.00184846	0.00192803	0	0.00294152	0.0020734	0	0	0	0	0	0.0139469	0	0
Mphosph9	0.123444	0.128838	0.130029	0.10534	0.132416	0.13304	0.132519	0.127718	0.159813	0.151989	0.158757	0.071131	0.123704	0.149137	0.235122	0.149851	0.0900515	0.180605	0.0960726	0.101122	0.169233
2810006K23Rik	0.0686502	0.0995072	0.12107	0.146178	0.140455	0.0751601	0.0635959	0.0960609	0.131884	0.106982	0.106562	0.181788	0.208742	0.111365	0.124116	0.0323067	0.121163	0.101329	0.0899032	0.0717852	0.254131
Cdk2ap1	0.201969	0.613042	0.524728	0.388681	0.476098	0.465786	0.507139	0.436668	0.354373	0.439318	0.530921	0.635273	0.45853	0.805615	0.336382	0.478577	0.558603	0.462779	0.373455	0.397792	0.213835
Sbno1	0.843526	0.994701	1.14552	0.66602	0.988288	0.893272	0.953368	0.775226	0.607775	0.558168	1.07981	0.899996	0.702433	0.854544	0.972379	1.03604	0.795313	0.660395	0.835256	0.690853	1.16616
Setd8	0.720815	1.05094	0.99904	0.573412	0.958277	1.68347	0.941602	0.750871	0.52167	0.529805	0.936728	1.43111	0.655457	1.10384	1.26183	0.997567	0.97957	0.738338	1.10668	0.904186	0.552742
Rilpl2	0.0985044	0.0861448	0.0635183	0.0554465	0.0848574	0.0720588	0.143163	0.083845	0.081971	0.0922114	0.11416	0.0716112	0.051728	0.169215	0.109924	0.0634184	0.0770714	0.12934	0.0515392	0.229289	0.226389
Snrnp35	0.0953587	0.0793186	0.0644164	0.0713083	0.0876567	0.0948814	0.0606263	0.0468194	0.0716518	0.104805	0.0930454	0.074715	0.104737	0.046491	0.0374519	0.0581047	0.101245	0.177134	0.0495852	0.14372	0.0231152
Rilpl1	0.173391	0.271672	0.138607	0.168508	0.138608	0.0739639	0.387297	0.149135	0.387425	0.42351	0.196889	0.105994	0.227151	0.354574	0.209369	0.166046	0.0946732	0.119418	0.279274	0.30684	0.315252
Tmed2	1.75717	1.52655	1.61591	0.98647	1.47807	1.28651	1.861	1.70498	1.07952	1.131	1.35117	1.05207	1.06284	1.82986	1.66008	1.32899	1.67029	1.20269	1.77632	1.37556	1.92671
Ddx55	0.168184	0.157973	0.126384	0.110646	0.117431	0.169982	0.134329	0.0946446	0.123049	0.136942	0.142588	0.128726	0.140139	0.113531	0.176491	0.233962	0.153922	0.112037	0.133086	0.202547	0.18769
Eif2b1	0.119494	0.0828096	0.0933878	0.0928243	0.0994936	0.119023	0.133231	0.0940706	0.0877876	0.0943287	0.099574	0.111604	0.0803343	0.101647	0.0708279	0.101389	0.0948068	0.138303	0.055726	0.0814858	0.120506
Gtf2h3	0.0210541	0.0230119	0.0223166	0.0159966	0.0218921	0.0201463	0.0354362	0.0263538	0.017219	0.0185464	0.0320001	0.0184013	0.0183376	0.0266357	0.0438032	0.0309318	0.0143151	0.0355758	0.0248067	0.0283707	0.0261252
Atp6v0a2	0.414219	0.247815	0.21842	0.210146	0.394618	0.321246	0.415944	0.21878	0.251518	0.251983	0.364087	0.258367	0.211112	0.381692	0.531978	0.252356	0.303779	0.312684	0.286307	0.322105	0.300038
Dnah10	0.00663492	0.00744031	0.00375503	0.00350041	0.00108898	0.000332544	0	0.00224853	0.00409218	0.00134297	0.00083443	0.000697415	0.00223453	0.000983319	0	0.00101755	0.0117845	0.0121775	0	0	0
Ccdc92	1.14469	2.63827	2.57617	2.05828	2.9445	2.47953	3.09924	2.53198	1.98645	2.84484	3.78456	3.59735	2.28112	5.26257	4.3701	3.14468	3.4251	3.30822	2.06355	2.44189	1.04468
Zfp664	0.43399	0.878286	0.68472	0.602823	0.95103	1.3618	0.696426	0.673155	0.690045	0.692819	0.756649	1.0352	0.714006	0.99052	1.06612	1.40364	1.14267	1.11136	0.588367	0.780079	0.433762
Fam101a	0.0144899	0.00403207	0.00182488	0.00216539	0.0090574	0.00420015	0.0161	0.00660474	0.00157487	0.00507315	0	0.00185443	0.00394926	0.0177455	0.0118977	0.201581	0.00119141	0.0195514	0.010841	0.0208589	0
Ncor2	0.528555	0.788232	0.660171	0.518185	0.747832	0.874264	0.973241	0.455992	0.566684	0.699865	0.936522	0.68918	0.620843	0.495333	0.67103	0.533658	0.384124	0.74297	0.47217	0.679862	0.372837
Gm42637	0	0	0	0	0	0.000278477	0	0	0	0.000850773	0	0.0104684	0	0	0	0	0	0	0	0	0
Scarb1	0.237574	0.270347	0.070899	0.0579991	0.105182	0.0415216	0.310295	0.1184	0.196403	0.128588	0.129422	0.0819326	0.0783272	0.0801597	0.225725	0.143227	0.0936485	0.118337	0.20223	0.156717	1.08065
Ubc	6.75282	1.8257	1.41376	1.98879	3.09996	1.77211	3.60559	1.59043	2.23627	2.26911	2.48865	1.31229	1.99453	2.28243	2.64935	2.83621	2.18798	6.6449	2.09417	3.32989	16.7879
Gm10382	0.0145436	0.0140744	0.00792128	0.00549976	0.00739768	0.0102384	0.0235482	0.00489976	0.00828288	0.0130601	0.0174177	0.00565011	0.00203249	0.017726	0.0118084	0.00157456	0.0229405	0.00438115	0.0184434	0.0277523	0
Dhx37	0.0561472	0.059193	0.0431979	0.0282088	0.0391152	0.0485027	0.0749251	0.0491549	0.0396942	0.0490011	0.0626764	0.0425796	0.0384264	0.0331872	0.0418464	0.0356376	0.0759646	0.0285583	0.0360397	0.0380679	0
Bri3bp	0.317635	0.32802	0.284974	0.274086	0.319973	0.223573	0.373838	0.268444	0.269806	0.330405	0.409236	0.347339	0.248329	0.453104	0.571593	0.449436	0.234276	0.401988	0.464002	0.363296	0.102315
Aacs	0.526966	0.63544	0.583901	0.505266	0.595502	0.693948	0.555139	0.448596	0.445888	0.396695	0.375194	0.507946	0.507779	0.343862	0.348989	0.507714	0.526409	0.368561	0.582592	0.285088	0.241571
Tmem132b	0.0455069	0.00962307	0.00664158	0.0211958	0.0927029	0.0147175	0.0286379	0.0636342	0.00767421	0.0389253	0.0361378	0.00211623	0.0042111	0.00775715	0.0271924	0.00717338	0.014243	0.162155	0.0160421	0.0549895	0
Gm43476	0	0	0	0.000152342	0.000114676	0	0	0	0	0	0	0	0	0	0	0.0159057	0	0	0	0	0
Tmem132c	0.0280862	0.00527938	0.0607689	0.0323937	0.0747997	0.00279431	0.0378583	0.0191285	0.00750915	0.0328338	0.0370926	0.00185464	0.0009096	0.00171188	0.00678916	0.0972602	0.00711821	0.0424137	0	0.834568	0.0244527
Slc15a4	0.369374	0.308424	0.254466	0.198181	0.27861	0.321354	0.237754	0.165732	0.166755	0.146447	0.204807	0.213295	0.246807	0.152649	0.119657	0.211632	0.285512	0.384485	0.203211	0.195152	0.141047
Glt1d1	0.0320917	0.0496333	0.0390832	0.0347225	0.0286778	0.0310996	0.0370715	0.0484497	0.0272033	0.0446997	0.0481799	0.0471075	0.0314372	0.0297006	0.0429245	0.091396	0.0453577	0.0420696	0.0361668	0.0451751	0.0261484
Tmem132d	0.000906716	0	0	0.000184229	0.00938211	0.00412527	0	0	0.000660197	0.000748257	0.0169408	0.0171456	0.000881941	0	0	0.0690272	0.000877908	0.0544437	0	0.00986252	0
Gm42500	0	0	0	0	0.000211781	0	0	0.000314631	0	0	0	0	0	0	0	0.00186615	0	0.0027519	0	0	0
5930412G12Rik	0.00237213	0.000446092	0.0103168	0.00736632	0.000719645	0.00193645	0	0	0	0.000710355	0.00170817	0	0	0	0.00338563	0	0.0588154	0.103689	0	0	0.0226384
Fzd10	0.0011227	0	0	0.00031748	0	0	0	0	0	0.000662876	0	0	0	0	0	0	0.0019281	0.0140907	0	0	0
Piwil1	0.00265058	0.000900693	0.00178455	0.000748918	0.000744731	0	0.00277146	0	0	0.00166997	0	0	0.00127906	0	0	0	0	0	0	0.0126238	0
Rimbp2	0.0664222	0.0525058	0.104597	0.0607899	0.171713	0.0248354	0.217556	0.0900028	0.0598749	0.1737	0.116624	0.0472842	0.0314227	0.142813	0.200519	0.0518852	0.049441	0.107327	0.299448	0.246158	0
Gm42875	0	0.00177417	0.00572735	0.00188758	0.000154913	0	0	0.00782491	0.00358608	0.00128769	0.0059363	0	0.00125707	0	0	0	0	0	0	0	0
Stx2	0.507294	1.27462	1.17732	0.836502	1.01321	1.43827	0.693232	1.21938	0.869587	0.595311	0.630556	1.12007	0.853934	0.48712	0.183023	0.657894	0.847374	0.328862	0.759808	0.892606	0.697458
Ran	2.59759	2.53044	2.77434	3.57623	3.17666	2.61635	2.42652	2.73541	3.45364	3.36668	2.50467	2.86917	3.06138	2.50713	3.04556	2.75112	3.71743	2.97213	2.90004	2.68439	2.95001
Adgrd1	0.00930074	0.0025628	0.00246078	0.00160319	0.0179324	0.0163377	0.00945148	0.000352865	0.00171496	0.00553416	0.0118484	0.00106145	0.0012064	0.00795232	0	0.132063	0.0776306	0.00183028	0.0128864	0	0.0230427
Sfswap	0.365151	0.322539	0.270531	0.217758	0.303896	0.308791	0.425319	0.250595	0.263948	0.30252	0.404056	0.33797	0.294471	0.407949	0.465039	0.570748	0.365411	0.601382	0.237047	0.306006	0.358213
Mmp17	0.0243674	0.0207276	0.0129621	0.0062152	0.0235193	0.00998879	0.0429856	0.0131553	0.00615907	0.0107158	0.0227055	0.0253849	0.00412053	0.025206	0.00673888	0.332698	0.0180538	0.0668035	0.00838555	0.0482013	0
Zfp11	0.0147461	0.0233283	0.0254845	0.0194896	0.0254092	0.0115875	0.0146851	0.0270653	0.015383	0.0177295	0.00649583	0.0136184	0.0133589	0.0190067	0.0182913	0.00483479	0.0242715	0.0108409	0.0057192	0	0.0533362
Mrps17	0.566596	0.624691	0.657398	0.85271	0.65706	0.677747	0.494468	0.542666	0.882796	0.905765	0.555666	0.47276	0.823259	0.52725	0.431598	0.670516	0.905523	0.737396	0.603918	0.716845	0.478161
Gbas	0.233134	0.436019	0.409074	0.391665	0.393074	0.260217	0.540762	0.408245	0.450314	0.430263	0.417843	0.250827	0.353894	0.363972	0.580454	0.296774	0.299085	0.358288	0.463209	0.456544	0.262761
Psph	0.287487	0.128143	0.102052	0.134515	0.172028	0.119655	0.161719	0.111634	0.143064	0.133413	0.148598	0.108525	0.162834	0.239349	0.130899	0.147923	0.147832	0.196587	0.149775	0.225923	0.164357
Sumf2	0.135049	0.0366512	0.0296517	0.0346173	0.0730924	0.0502198	0.0514263	0.0481559	0.0430403	0.0458676	0.0172648	0.0135201	0.0360717	0.0240677	0.035486	0.0699075	0.0871855	0.0764755	0.0379645	0.0166324	0.105133
Phkg1	0.0168657	0.00882329	0.0196644	0.00786628	0.00988932	0.00661526	0.0247973	0.00798343	0.0121476	0.0139733	0.00681543	0.00794304	0.0033242	0.00329888	0.00891233	0.00582429	0.0032006	0.00819323	0.0389895	0.0448197	0
Chchd2	14.9143	22.1169	26.3974	26.7245	19.3794	22.9679	19.1238	18.5467	21.7549	25.131	18.9944	21.7394	24.6211	19.4137	17.8347	21.3842	28.4554	21.1882	20.4105	20.4406	22.0764
Zbed5	0.00488247	0.00753808	0.00337121	0.0081598	0.0103827	0.023647	0.0200085	0.0099959	0.013324	0.0207789	0.0213278	0.0080117	0.0150874	0.0074604	0.00599293	0.0132433	0.00442353	0.00130228	0.0103636	0.0229158	0.0171878
Nupr1l	0.0122565	0.0303165	0.0212233	0.0202781	0.018988	0.0131589	0.0192161	0.0217393	0.0252379	0.0225692	0.0120069	0.0230896	0.0261449	0.00549526	0.00771403	0.0176981	0.0217487	0.0262233	0.0105403	0.00812598	0
Vkorc1l1	0.64658	0.62693	0.732924	0.757888	0.570805	0.518065	0.589504	0.838134	0.591952	0.60758	0.560112	0.486457	0.613699	0.573743	0.501909	0.339909	0.493751	0.501348	0.573703	0.40644	0.417296
Gusb	0.24508	0.167037	0.111139	0.128632	0.144212	0.154261	0.188603	0.158158	0.180521	0.16106	0.189335	0.149765	0.149538	0.151235	0.226967	0.0507986	0.209528	0.105017	0.208422	0.205562	0.0548736
Asl	0.366985	0.24047	0.0940739	0.143645	0.212959	0.158301	0.308924	0.245967	0.298563	0.267371	0.140334	0.146384	0.286238	0.135537	0.0927501	0.106834	0.177148	0.163324	0.10744	0.166457	0.21549
Crcp	0.208498	0.397834	0.256599	0.288884	0.293277	0.372994	0.229562	0.211606	0.308119	0.264052	0.230224	0.300623	0.370932	0.276068	0.206562	0.168978	0.421816	0.228165	0.215023	0.381214	0.12397
Tpst1	0.322302	0.296769	0.168446	0.207981	0.520108	0.293298	0.253245	0.300651	0.283301	0.213809	0.17953	0.272337	0.253053	0.180057	0.129617	0.139853	0.307002	0.143467	0.0906708	0.226438	0.162889
Kctd7	0.0520509	0.0991085	0.146089	0.0856197	0.101349	0.0837787	0.190746	0.112147	0.0623379	0.137076	0.0992264	0.0820992	0.0500929	0.130516	0.255035	0.0542316	0.076637	0.0704144	0.0931874	0.0722246	0.022221
Rabgef1	0.277508	0.377512	0.281855	0.266032	0.328594	0.294452	0.353588	0.229136	0.319841	0.272091	0.387012	0.290084	0.357548	0.277047	0.396034	0.356009	0.418783	0.286378	0.260336	0.248941	0.445122
Tmem248	0.487742	0.490323	0.477333	0.452318	0.526676	0.390178	0.576093	0.568562	0.384798	0.457225	0.508674	0.447747	0.408127	0.620008	0.699211	0.333678	0.406704	0.421999	0.571499	0.504221	0.219804
Gm42469	0.00377617	0.0101818	0.00928285	0.00384824	0.00386898	0.0186839	0.0252912	0.0112728	0.0082401	0.00555696	0.0194949	0.0136154	0.00457752	0.0105559	0.00392007	0.027918	0.00381513	0.0106435	0.0227659	0.00712421	0.0261484
Sbds	0.623952	0.640603	0.552854	0.72129	0.683493	0.767696	0.494715	0.428998	0.596554	0.638948	0.551922	0.646626	0.800732	0.532962	0.39214	0.802317	1.02179	0.85524	0.614013	0.813494	1.24975
Tyw1	0.0950142	0.0706791	0.057224	0.0419747	0.0768213	0.0856828	0.141391	0.0636493	0.0503954	0.0762447	0.0842658	0.0605344	0.0435342	0.0937547	0.0375611	0.128274	0.0762777	0.0725946	0.0823515	0.0882316	0.137953
Caln1	0.0184614	0.0057971	0.0177367	0.0122934	0.205854	0.00906926	0.0113794	0.0103184	0.00417491	0.0114134	0.0396523	0.0159709	0.00287282	0.0483193	0.0739843	0.0564652	0.0164067	0.0156859	0.0182933	0.182287	0.0158828
Wbscr17	0.600829	0.387906	0.333345	0.302892	1.27882	1.56428	0.603456	0.467819	0.312247	0.416331	0.668882	0.557185	0.211651	0.641253	0.89384	1.88709	0.666348	2.27812	0.745992	0.925135	0.329347
Gm42590	0.00147849	0.00288012	0.00099733	0.00139458	0.00373456	0.00502054	0.00180931	0.0012499	0	0.000860164	0.000879271	0.0101391	0.00339086	0	0	0.00145307	0	0.011094	0.00190391	0	0
Auts2	0.767556	0.94109	1.45788	0.708005	0.920271	1.20632	0.610433	0.426284	0.415718	0.299753	0.634351	0.366885	0.500679	1.42111	0.738297	0.875389	0.868955	1.04969	1.36148	1.06031	1.04181
Gm15627	0.00202575	0.00250509	0.00272072	0.00164498	0.000568199	0.000569751	0	0.000762196	0.00225961	0.00640206	0.00309901	0.00734168	0.00196424	0.00293066	0	0	0.00162856	0	0.00952352	0.0117476	0
Gatsl2	0.235642	0.678021	0.332647	0.206012	0.444877	0.592286	0.766348	0.331856	0.437184	0.445658	0.969802	0.516799	0.278963	0.900709	0.618255	0.633309	0.214865	0.655436	0.839858	0.854594	0.117303
Wbscr16	0.0531536	0.064903	0.0519875	0.0419744	0.0602498	0.0562334	0.0882908	0.0513059	0.046956	0.0683857	0.0693228	0.0715554	0.0465808	0.0650694	0.0939718	0.0691552	0.0551462	0.0820242	0.0837257	0.103955	0.0581558
Gtf2ird2	0.0397727	0.0681287	0.038101	0.0427636	0.0478466	0.0376361	0.0660257	0.0589921	0.0523034	0.0516224	0.0454316	0.0674361	0.043494	0.0957032	0.0467613	0.0910594	0.0488146	0.0431593	0.0217477	0.103397	0
Ncf1	0.00577554	0.00450903	0.00134468	0.00103118	0.00578469	0.00287711	0.00128744	0.00619333	0.00221045	0.00314773	0.00756044	0.000554857	0.00306775	0.00449623	0.00674258	0.00145956	0	0	0.00595651	0.013844	0.0142748
Gtf2i	0.981426	1.62894	1.36428	0.893195	1.30047	1.21189	2.03401	1.34802	1.1261	1.40479	1.73948	1.34188	1.02227	1.45901	1.43937	1.52623	0.82853	1.33569	1.18471	2.05962	0.754442
Gtf2ird1	0.237072	0.243852	0.219133	0.154932	0.195375	0.119263	0.31155	0.209666	0.223854	0.234998	0.297404	0.167029	0.177646	0.195792	0.213181	0.287286	0.309876	0.256058	0.221563	0.284223	0.114928
Clip2	0.277487	0.523964	0.455045	0.27145	0.477058	0.360839	0.443765	0.296655	0.249126	0.261567	0.408019	0.416896	0.28596	0.291074	0.405618	0.334551	0.339922	0.311142	0.340334	0.360393	0.246774
Syna	0	0.000514486	0	9.76897e-05	0	0	0	0	0.000639191	0	0	0.000555393	0	0	0	0	0	0	0	0	0
Rfc2	0.227462	0.202953	0.157791	0.236706	0.24536	0.221378	0.206541	0.194432	0.250388	0.225472	0.246929	0.191531	0.255324	0.273189	0.126192	0.268965	0.253622	0.105257	0.292823	0.298875	0.207477
Lat2	0.0184903	0.0104145	0.00921666	0.00671852	0.00735718	0.00261357	0.0163744	0.0153642	0.0087695	0.0071512	0.00583633	0.00851321	0.00222534	0.0184596	0.00326791	0.00141727	0.0178661	0.0371238	0.0130963	0.00362624	0
Eif4h	1.02734	1.38252	1.28556	1.0817	1.3949	1.20423	1.29932	1.28866	1.09539	1.04056	1.41249	1.4721	1.14644	1.57826	1.7156	1.26115	1.10507	1.23325	0.873933	1.26942	1.13196
Limk1	0.375128	0.842992	0.992167	0.620684	0.942677	1.1146	0.729435	0.571963	0.403898	0.485264	0.559226	0.824031	0.522097	0.987523	1.28233	0.516226	0.429485	0.538835	0.664937	0.54303	0.282598
Gm10369	0.00116085	0.00631605	0.00284029	0.00175629	0.00464581	0.00229997	0	0.000829486	0.00207829	0.00188773	0.00617183	0.00061614	0.00554167	0.0048204	0	0.0139654	0	0	0	0.01319	0
Eln	0.076256	0.0912543	0.0118195	0.023509	0.0304603	0.00222925	0.0359118	0.0288352	0.0612212	0.00788975	0.0180686	0.0172352	0.010133	0.0173619	0.00360492	0	0.171577	0.0288117	0	0.087202	0.0995283
Gm43278	0.0055734	0.0242401	0.00769908	0.011129	0.0117062	0.00112283	0.00267454	0.00731119	0.0237105	0.00308876	0.00632136	0.00585035	0.00682887	0	0	0	0.0192387	0	0	0.0139875	0
Wbscr27	0.200954	0.569373	0.463039	0.385852	0.258083	0.0553716	0.47417	0.47133	0.292418	0.400431	0.432739	0.823781	0.392883	0.51802	0.346435	0.333335	0.454741	0.251583	0.433655	0.593139	0.0505704
Cldn3	0.0641735	0.0248674	0.00251839	0.00570717	0.00528073	0.0050371	0.0055045	0.00348201	0.0471914	0.00335734	0.0504814	0.0429211	0.0168833	0.0234052	0.00601194	0	0.0188909	0.0362163	0.00132441	0.301441	0.0473259
Wbscr25	0.00302139	0.00473272	0.00342445	0.00326883	0.00223448	0.01258	0.00261148	0.00132594	0.00339649	0.000828521	0.00165889	0.00815116	0.00221161	0	0.000986931	0.00351976	0.00203018	0	0	0.00252275	0
Abhd11	0.334879	0.433035	0.376217	0.448973	0.443073	0.366008	0.325521	0.361918	0.415794	0.34169	0.479057	0.481281	0.502244	0.43248	0.260732	0.384488	0.372858	0.461809	0.203141	0.368965	0.268413
Abhd11os	0.0700533	0.137263	0.150371	0.129854	0.128262	0.0222006	0.246517	0.213281	0.200253	0.33458	0.0440517	0.036506	0.111615	0.0232421	0.0208405	0.0360412	0.0613869	0.0977815	0.323224	0.0306387	0.169989
Stx1a	0.551201	0.976228	0.739194	0.488928	0.551974	0.44919	0.562627	0.729167	0.604178	0.333547	0.312993	0.356076	0.451658	0.274734	0.155812	0.2815	0.795262	0.388702	0.517336	0.426203	0.135363
Wbscr22	0.130913	0.0666837	0.061842	0.0641252	0.0752444	0.0972426	0.0889297	0.0580878	0.0701918	0.088056	0.107875	0.0618639	0.0578589	0.0880823	0.126595	0.101759	0.0552726	0.180358	0.0495203	0.0765632	0.411031
Dnajc30	0.205514	0.2495	0.234784	0.265375	0.249664	0.217009	0.249893	0.225655	0.340949	0.333849	0.290362	0.308051	0.331591	0.278356	0.346757	0.357894	0.225542	0.314332	0.365453	0.374188	0.133338
Vps37d	0.0551971	0.0988665	0.0633477	0.0647059	0.0754942	0.058734	0.144786	0.0885159	0.133911	0.126463	0.0752776	0.0964542	0.0881438	0.0804958	0.133	0.0822466	0.0518698	0.112172	0.0920859	0.100145	0
Mlxipl	0.00193925	0	0	0.000199434	0.000516767	0	0	0	0.000853014	0	0.0083812	0.00428237	0	0	0.00132221	0	0.00313348	0	0	0	0.0261252
Tbl2	0.130071	0.113648	0.111346	0.0794108	0.119703	0.110033	0.120144	0.0959275	0.0726564	0.0840759	0.16763	0.15863	0.0767458	0.124487	0.171229	0.134752	0.0641134	0.105259	0.0811615	0.0933799	0.231505
Bcl7b	0.366164	0.472352	0.412618	0.398651	0.453835	0.403052	0.413178	0.473044	0.447339	0.497232	0.433646	0.429524	0.47785	0.356903	0.437393	0.475286	0.489772	0.384175	0.461376	0.60303	0.657135
Baz1b	0.526499	0.413248	0.290987	0.220161	0.322624	0.338212	0.680328	0.270579	0.338631	0.372023	0.424294	0.279909	0.316568	0.435586	0.219246	0.351111	0.371262	0.5163	0.308216	0.410264	0.680699
Fzd9	0.000577823	0.0011294	0.00157103	0.000435904	0.00290795	0.00121288	0.0099736	0.000642059	0.00137683	0.000777658	0	0	0	0	0.00178886	0	0	0	0	0	0
Nsun5	0.0597961	0.0921621	0.0781499	0.0710268	0.0831115	0.11	0.108347	0.0653005	0.0697614	0.0688918	0.0951517	0.163904	0.0571959	0.110527	0.0683912	0.0522532	0.0518985	0.0585521	0.0580345	0.0520083	0.0353507
Pom121	0.540196	0.707386	0.475039	0.366826	0.477488	0.441377	0.75317	0.40559	0.628829	0.525853	0.544214	0.53028	0.451058	0.66113	0.468209	0.440833	0.421811	0.404079	0.559487	0.562552	0.457654
Hip1	0.634691	0.557429	0.57668	0.415118	0.663648	0.315623	0.442645	0.824644	0.398723	0.244631	0.839915	0.489095	0.437885	0.673837	0.535705	0.952105	0.197997	0.65287	0.497585	0.486721	0.816838
Ccl24	0.00448709	0.000788746	0	0.000654973	0.000693395	0	0.00277146	0.00330785	0.00746268	0.0099561	0.00997197	0	0	0	0	0	0.000842995	0	0	0.0156785	0
Rhbdd2	0.564195	0.583099	0.449536	0.427852	0.458733	0.437371	0.862367	0.642711	0.598565	0.802322	0.80335	0.49011	0.371769	0.482407	0.53681	0.318395	0.417341	0.326035	0.797267	0.827593	0.470423
Por	0.561155	0.208979	0.153764	0.201063	0.229216	0.134893	0.264496	0.171884	0.228998	0.198853	0.295009	0.15251	0.187212	0.215884	0.191269	0.103926	0.255586	0.231937	0.384513	0.450178	0.468933
Tmem120a	0.278146	0.194032	0.19182	0.197517	0.221631	0.192687	0.209094	0.197097	0.186231	0.203847	0.20828	0.228352	0.216053	0.262459	0.342582	0.319617	0.262006	0.191686	0.128742	0.328994	0.0657368
Styxl1	0.00182836	0.000515103	0.00120761	0.00125065	0.00132762	0.00294247	0	0	0	0.00138322	0	0	0.00208267	0.00316026	0	0	0	0	0	0	0
Mdh2	2.48098	1.64205	1.75689	2.35358	1.90241	1.73529	1.94156	1.57942	2.33304	2.3607	2.31821	1.98557	2.23395	2.00861	2.83605	2.48706	1.84814	3.07103	1.92668	2.58843	2.18064
Srrm3	0.311963	0.352089	0.262816	0.229077	0.311645	0.324421	0.553868	0.191405	0.302668	0.405325	0.422569	0.297618	0.292493	0.451085	0.24444	0.386155	0.213394	0.651661	0.247465	0.458665	0.0425977
Hspb1	3.99618	1.89041	1.79507	2.03388	3.38491	1.05296	1.77053	0.962592	4.66281	2.59895	2.06154	2.10074	4.74519	2.15933	0.719845	6.28216	7.58227	5.0659	1.12176	1.97987	14.4772
Ywhag	9.60794	20.5997	25.786	14.5045	25.9648	14.4005	20.4666	20.7924	12.075	13.8242	18.2404	27.0099	13.7902	26.5117	34.9602	13.2262	24.4197	11.0657	17.3323	13.1713	6.02315
Ssc4d	0.00387308	0.0079621	0.0106607	0.00571473	0.0113796	0.00844683	0.0128502	0.00649975	0.0103035	0.00862684	0.0280994	0.0184134	0.00652507	0.0186438	0.0206709	0.0357052	0.0063127	0.00387917	0.00906234	0.0314539	0
Zp3	0.000760716	0.00262062	0.000475271	0.000696535	0.0124665	0.00508641	0	0	0.000353729	0.000561715	0.0017749	0.00234687	0	0.0226848	0.00335636	0	0.0346645	0	0	0	0
Dtx2	0.0946792	0.0660306	0.0405664	0.0396154	0.10583	0.0904614	0.108434	0.0314519	0.0554775	0.0393492	0.0749409	0.0741563	0.0495436	0.172031	0.0751652	0.0308546	0.0955079	0.106428	0.0767283	0.123471	0.0398966
Upk3b	0	0	0	0	0	0	0	0	0	0	0	0	0	0	0	0	0	0	0	0	0
Upk3bl	0	0	0	0.000570596	0	0.000290731	0	0	0.000950916	0.000575965	0	0	0	0	0	0	0.00127386	0	0.0244841	0	0
Rasa4	0.169662	0.211147	0.0428053	0.104087	0.125755	0.455432	0.0485201	0.0187887	0.128044	0.0203357	0.0221125	0.623408	0.126907	0.013031	0.0112975	0.0325941	0.0932059	0.217726	0.0124442	0.114643	0.144221
Polr2j	0.7731	0.773154	0.945508	0.976706	0.8336	0.926478	0.769501	0.709297	1.04842	1.06332	0.829222	0.974007	1.06607	0.961738	0.734088	1.28314	1.02218	1.1236	0.750863	0.98676	1.10238
Gm43604	0.00258342	0.000921124	0.000522838	0	0.000701481	0.00124203	0.00186627	0	0.000984286	0	0	0.000760429	0	0	0	0	0	0	0	0.00252275	0
Lrwd1	0.0517729	0.0417442	0.0205671	0.0273639	0.0424811	0.0370797	0.0528887	0.0181557	0.0251227	0.0344991	0.0449426	0.0133335	0.0269989	0.0210843	0.0607864	0.0272551	0.052612	0.0874863	0.030247	0.0529665	0
Alkbh4	0.0300666	0.036029	0.0363812	0.0187391	0.0245498	0.0287732	0.0462043	0.0236648	0.0272504	0.0310581	0.0668211	0.0341099	0.0232892	0.0361373	0.0507641	0.0468419	0.0114679	0.00561203	0.0397831	0.0372868	0
Orai2	0.0853037	0.12383	0.124708	0.085279	0.296022	0.232419	0.17506	0.126993	0.0880797	0.13321	0.18778	0.197965	0.0745942	0.135218	0.177307	0.146772	0.0673846	0.149903	0.258177	0.224707	0
Prkrip1	0.248284	0.248624	0.231203	0.265328	0.260928	0.330504	0.240472	0.173096	0.2848	0.316559	0.215824	0.236977	0.323099	0.214045	0.220768	0.425906	0.2926	0.368462	0.244508	0.259762	0.248018
Sh2b2	0.00365561	0.00211951	0.00206463	0.00417035	0.0201408	0.00724194	0.00392768	0.00599544	0.00584838	0.0031076	0.00709184	0.00718583	0.00567298	0	0.00323637	0.12832	0.0262932	0	0.0900417	0	0
Cux1	0.465026	0.331701	0.2581	0.172729	0.299538	0.360679	0.388975	0.471135	0.182119	0.26863	0.459243	0.169848	0.221025	0.392154	0.345321	0.453685	0.374042	0.461271	0.414433	0.631908	0.373855
Col26a1	0.0218052	0.0189466	0.00407475	0.00127605	0.00676742	0.000969983	0.0140782	0.00230306	0.0186887	0.02004	0.00988365	0.00193543	0.00428901	0.0237419	0.00542228	0.00453626	0	0.00413555	0.00213934	0.019978	0.00952947
Ift22	0.347662	0.379046	0.294787	0.355744	0.333553	0.363171	0.497376	0.288955	0.468822	0.619332	0.264362	0.254668	0.303813	0.268411	0.235084	0.264329	0.380145	0.235873	0.477111	0.329357	0.232449
4933404O12Rik	0.0101238	0.0509926	0.0362884	0.0230617	0.0223693	0.0182801	0.0222688	0.00713471	0.0322275	0.0189466	0.0287479	0.0220022	0.0209056	0.035558	0.0287769	0.0344468	0.0233187	0.00905268	0.0218226	0.0323141	0.0370643
Fis1	1.81856	4.13829	4.85125	4.35952	3.50683	3.54963	3.71346	4.28051	3.89599	4.55617	4.05876	4.86845	3.86348	4.30288	3.14057	3.96345	4.01405	3.46667	4.37562	3.96149	1.80454
Cldn15	0.0136996	0.0105745	0.00556849	0.00601733	0.0138378	0.00910988	0.0145414	0.0114411	0.0085648	0.00730087	0.0125795	0.00902762	0.00673757	0.00100862	0.0248984	0.00588363	0.00280968	0	0.0221635	0.0384786	0
Znhit1	0.701475	1.11954	1.26616	1.13357	1.11327	1.44903	0.920978	0.75339	1.14392	1.12712	1.10966	1.16016	1.15291	1.0444	0.794596	1.08515	1.28427	1.08398	0.874104	1.29267	0.61238
Plod3	0.419307	0.26327	0.175559	0.131823	0.280322	0.204517	0.328693	0.171818	0.212096	0.170565	0.350493	0.178271	0.156546	0.364192	0.165754	0.318386	0.232005	0.274905	0.279114	0.259111	0.29644
Vgf	3.06583	1.70402	0.627079	0.716845	2.16854	1.1407	2.11265	0.74415	1.59585	0.917872	1.73211	0.760007	1.09399	1.91684	1.78753	0.814908	3.16131	0.773176	2.47033	2.22501	0.927837
Ap1s1	0.668593	1.38583	1.34644	1.14138	1.23751	1.34292	1.32709	1.52638	1.11348	1.31224	1.11536	1.22808	0.9837	1.14719	1.08844	1.2555	2.83988	0.836354	1.19555	1.39147	0.728437
Serpine1	0.0202276	0.0199439	0.00513152	0.00575531	0.00587559	0.00199632	0.0316825	0.00857304	0.0207501	0.0318133	0.0188241	0.000807255	0.00665744	0.00933848	0.000802434	0	0.0443966	0	0.00230051	0.0751961	0.0142748
Trim56	0.275522	0.527967	0.24999	0.184968	0.244906	0.253281	0.457601	0.262939	0.295708	0.210868	0.388121	0.138049	0.263558	0.346756	0.185927	0.17429	0.301032	0.170539	0.258068	0.246258	0.36293
Muc3	0	0.00130113	0	0.000142619	0	0	0	0	0.00115976	0	0	0	0	0	0	0	0	0	0	0	0
Muc3a	0.0444704	0.0405746	0.0157734	0.0137727	0.0214945	0.00795089	0.0181446	0.0462785	0.0275355	0.0153276	0.0793698	0.0236003	0.00680392	0.00935556	0.0194248	0.0284754	0.0033703	0.0668524	0.0108033	0.00342698	0.0589674
Ache	3.55267	1.60697	0.837773	1.14961	1.08335	0.306425	3.00388	1.06358	2.29222	1.82984	3.56843	1.04523	1.07996	1.49758	1.44905	0.660994	0.65646	1.1058	1.90667	2.25068	0.981406
Ufsp1	0.870004	0.815309	0.433604	0.431729	0.275247	0.129297	1.01298	0.570044	0.811949	0.666261	1.19673	0.32255	0.271659	0.416102	0.477205	0.252413	0.256714	0.317602	0.650709	0.762638	0.251794
Srrt	0.317389	0.351173	0.193439	0.173063	0.251384	0.239356	0.427515	0.241895	0.278837	0.278166	0.293416	0.218028	0.236517	0.326987	0.240536	0.356726	0.169314	0.528147	0.24157	0.330829	0.365408
Trip6	0.108852	0.0611399	0.0332764	0.0147661	0.0378229	0.0167401	0.0728725	0.0231027	0.024694	0.0209407	0.0590271	0.0126609	0.0178625	0.0289938	0.0537145	0.0158379	0.0193433	0.0375838	0.0591009	0.0962606	0.0947513
Slc12a9	0.226979	0.149882	0.092178	0.0659268	0.111057	0.0613537	0.178499	0.0998891	0.113844	0.0744967	0.172485	0.0741378	0.0890976	0.135088	0.20951	0.110269	0.0773878	0.224686	0.157741	0.108417	0.131775
Ephb4	0.00891248	0.00968511	0.00333875	0.00194424	0.00464303	0.000299357	0.0122597	0.00284506	0.0033724	0.000832472	0	0.0077304	0	0.0056116	0.000941903	0	0.00762873	0.00605136	0.00126192	0.0507512	0.257852
Zan	0.003761	0.00637278	0.00111124	0.000996071	0.00117889	0	0.0178146	0	0.00712811	0.0113041	0.000712347	0	0	0	0	0	0	0	0	0.0132462	0
Pop7	0.405164	0.59433	0.540271	0.538014	0.510653	0.594824	0.551976	0.500185	0.691969	0.705263	0.543437	0.436169	0.639552	0.530607	0.381937	0.679666	0.589452	0.497935	0.554523	0.643454	0.193577
9130604C24Rik	0.0119812	0.0278569	0.0111291	0.0102409	0.010324	0.0137942	0.0222612	0.0327405	0.0158268	0.012174	0.0257387	0.0201239	0.012907	0.000816536	0.0114775	0.0137464	0.00934741	0.0207912	0.0300614	0.00734481	0
Gigyf1	0.167651	0.199199	0.1522	0.083044	0.122589	0.151999	0.273792	0.0924757	0.103805	0.10733	0.158794	0.130006	0.0936442	0.181214	0.242282	0.18947	0.0978659	0.28812	0.215052	0.167357	0.0738503
Gnb2	2.32732	3.02284	2.26748	2.70512	2.66725	2.97957	2.80723	2.46236	3.19904	2.72991	2.70834	2.42248	3.4061	2.23148	1.62097	3.25339	3.19844	2.79982	2.98328	3.55635	2.44603
Actl6b	0.290645	1.03586	0.812759	0.629836	0.575785	1.17908	0.679271	0.670311	0.590782	0.502629	0.570503	0.712316	0.568952	0.640545	0.34838	0.650227	0.690228	0.431061	0.598059	0.888672	0.0724531
Tfr2	0.0381951	0.0768136	0.0653425	0.0690567	0.0333201	0.0359593	0.061249	0.0702267	0.0919956	0.0667812	0.0484312	0.0468671	0.050745	0.00729096	0.0278943	0.0516127	0.0639674	0.052578	0.0545461	0.0219734	0.0353507
Mospd3	0.0462739	0.171063	0.142848	0.0826988	0.118497	0.164469	0.150538	0.17445	0.0740188	0.0993276	0.14383	0.156111	0.0945228	0.254866	0.0920738	0.170212	0.096125	0.13746	0.139874	0.0931954	0.0776776
Pcolce	0.0590066	0.0101606	0.00472715	0.00431833	0.00573911	0.00689391	0.0161577	0.00697299	0.00471273	0.00661471	0.00592473	0.00772641	0.00872462	0.000969645	0.00129766	0	0.00223121	0	0.0144516	0.0244611	0.0171178
Fbxo24	0.00225794	0.000635456	0.000337972	0.000179423	0	0.00345651	0	0	0	0	0	0	0	0.00859417	0.00123476	0	0	0	0.00190174	0	0
Gm36266	0.0788202	0.0411404	0.100604	0.135443	0.0465158	0.0957042	0.0525674	0.049362	0.0410075	0.0421952	0.0442399	0.0774469	0.0577289	0.0204392	0.018563	0.0399252	0.0638522	0.0541097	0.0332092	0.0696495	0.0776118
Lrch4	0	0.00161733	0	0	0.00113612	0	0	0	0	0	0.00307471	0	0	0	0	0	0	0	0	0	0
Gm20605	0	0.000534462	0	0	0.00144899	0	0	0	0	0	0	0	0	0	0	0	0	0	0.012442	0	0
Irs3	0.00413844	0.00943071	0.00145774	0.00301626	0.00106312	0.0177319	0.0011258	0	0.0040714	0.00393071	0.00182443	0	0.00277508	0	0.000888454	0.0439902	0.00112372	0	0.00838555	0.00136531	0
Agfg2	0.180017	0.345156	0.346291	0.194013	0.293845	0.558811	0.38817	0.229883	0.241163	0.268938	0.381791	0.289201	0.209918	0.445884	0.337953	0.366891	0.181141	0.146095	0.672749	0.27392	0.226902
Nyap1	0.199611	0.723984	0.533789	0.307516	0.431682	0.72182	0.624022	0.464219	0.412994	0.419293	0.683543	0.575922	0.330405	0.493441	0.465489	0.727248	0.518336	0.232018	0.649829	0.549804	0.113352
Tsc22d4	0.579834	0.659558	0.516043	0.169869	0.368567	0.454302	0.722811	0.471046	0.246813	0.221816	0.572977	0.446629	0.20072	0.690266	0.476806	0.502943	0.367349	0.433405	0.691803	0.892243	0.355598
Ppp1r35	0.20898	0.21991	0.244639	0.232996	0.25731	0.375493	0.30287	0.2483	0.284837	0.342997	0.391983	0.37218	0.210437	0.336948	0.287882	0.388004	0.214354	0.270701	0.373793	0.312372	0.188163
Mepce	0.215818	0.324703	0.271469	0.205898	0.274572	0.303456	0.29769	0.220412	0.248443	0.228898	0.3448	0.264495	0.240809	0.298225	0.278261	0.374074	0.509931	0.29537	0.335273	0.393789	0.497163
Zcwpw1	0.0715007	0.0515792	0.0594842	0.0481324	0.0848862	0.0428292	0.0845061	0.0366766	0.0570864	0.0523238	0.0742552	0.100674	0.0670452	0.0931286	0.0900005	0.0692059	0.0602805	0.0989077	0.0270954	0.0790252	0.012892
Pilra	0	0.00044171	0	0	0	0	0	0	0	0	0	0	0	0	0	0	0.034827	0	0	0	0
Pilrb1	0	0	0	0	0	0	0	0	0	0	0	0	0	0	0	0	0.0011431	0	0	0	0
Pilrb2	0	0	0	0	0	0	0	0	0	0	0	0	0	0	0	0	0.00559093	0	0	0	0
Cyp3a13	0.00788726	0.00197082	0.00128255	0.000571784	0	0.00281596	0.00159302	0.004977	0	0	0.013015	0.0112271	0.000954704	0.00140781	0	0	0	0	0	0	0
Gjc3	0.216948	0.0640551	0.0555643	0.0141627	0.0559197	0.034727	0.0924848	0.0603889	0.0254814	0.0139361	0.0526033	0.0142269	0.0108233	0.079785	0.0599714	0.0885022	0.0371029	0.11617	0.0810287	0.120033	0.0349417
Azgp1	0.00198324	0.00103558	0.000408829	0.000405114	0	0	0.0153886	0.000322159	0	0	0	0	0.000954704	0	0	0	0	0	0	0	0
Zkscan1	0.289219	0.356718	0.297925	0.280598	0.327819	0.288934	0.275969	0.2713	0.315022	0.268947	0.298768	0.424355	0.348455	0.320535	0.377985	0.340013	0.256864	0.259278	0.310516	0.245565	0.0812293
Zscan21	0.0599413	0.0920135	0.062255	0.0735862	0.0838851	0.0426897	0.0530387	0.0789097	0.0755539	0.0854281	0.0987289	0.0754233	0.0971823	0.145275	0.120121	0.0964056	0.0854881	0.0815078	0.0813613	0.0680615	0.137371
Zfp113	0.037266	0.0732716	0.0683017	0.0407779	0.0488407	0.0595769	0.0766016	0.082386	0.0471737	0.0399437	0.0451758	0.056587	0.0446311	0.0606119	0.0619776	0.0794275	0.0969221	0.173557	0.0656299	0.0375161	0.0528583
Cops6	0.704034	0.735961	0.654166	1.1188	0.796158	0.818929	0.846248	0.696017	1.1808	1.31701	1.03138	1.03946	1.09142	0.92404	0.879517	0.9336	0.959971	1.02589	0.977075	1.10762	0.583782
Mcm7	0.0778764	0.0558552	0.0360307	0.0317358	0.0428825	0.0464103	0.0772832	0.0564012	0.0548716	0.0600965	0.0385886	0.0373113	0.0471668	0.0414768	0.0203643	0.0683326	0.091555	0.066861	0.042115	0.055668	0.171077
Ap4m1	0.0736227	0.0679931	0.047564	0.038055	0.0704811	0.135735	0.0849517	0.0436962	0.0679464	0.0612666	0.0982518	0.0392177	0.0823885	0.045036	0.0268587	0.180278	0.0569244	0.135553	0.0157845	0.0485821	0.0855039
Taf6	0.195207	0.242251	0.173431	0.158394	0.18508	0.170054	0.246754	0.139686	0.215136	0.194605	0.266974	0.177822	0.226212	0.242022	0.123907	0.23584	0.159332	0.163815	0.230845	0.27443	0.354899
Cnpy4	0.0685978	0.0570726	0.0584274	0.0472124	0.0715314	0.0847878	0.069652	0.0482204	0.0443672	0.0310804	0.0391827	0.058045	0.0474776	0.0314952	0.060626	0.102877	0.0421715	0.0572282	0.0107049	0.134078	0.0661704
Mblac1	0.0109451	0.0262431	0.0310642	0.0219485	0.0246737	0.021656	0.0243423	0.0353924	0.0204215	0.0221391	0.0285979	0.0413934	0.0227895	0.0251586	0.0193313	0.0206591	0.0291074	0.0222958	0.0297029	0.114359	0
Nxpe5	0.00207303	0.000632561	0.000766926	0.000141845	0.000173644	0.0103904	0	0	0.00052829	0	0	0.000585585	0.00119923	0	0	0	0.00413935	0	0	0.00254013	0.0309207
Lamtor4	1.34054	1.34049	2.29325	1.7689	1.46547	2.21348	1.29625	1.15426	1.35948	1.49911	1.51418	1.65286	1.63207	1.38749	1.45548	1.62085	1.47879	1.76548	1.52896	1.61212	1.65829
BC037034	0.296946	0.340936	0.329636	0.2694	0.34418	0.273537	0.519827	0.365243	0.248652	0.388846	0.417807	0.396437	0.24322	0.481154	0.70943	0.394468	0.450538	0.338347	0.524993	0.226971	0.178989
6330418K02Rik	0.0552708	0.0869788	0.0789663	0.0850519	0.0537914	0.0785544	0.0867949	0.092357	0.072914	0.115795	0.0630322	0.0380189	0.0788718	0.100713	0.0508675	0.0839372	0.0763479	0.0477445	0.0275378	0.0975457	0.0108139
Stag3	0.00688231	0.00171278	0.000816381	0.00167007	0.0020184	0	0.000897367	0	0.000847605	0.00262614	0.00388035	0	0.00421856	0	0.00374619	0.0124813	0.00946505	0.00363497	0	0.00297166	0
Gm10874	0.00805194	0	0	0.000544871	0	0.000183375	0.00385819	0.00035174	0.000500938	0.00158977	0.000793612	0	0	0.00135506	0	0.00134282	0.00783326	0	0	0	0
Zfp157	0.0733845	0.0759228	0.0624015	0.0454483	0.0367022	0.0664553	0.107199	0.068735	0.0621917	0.0787364	0.0459258	0.0591714	0.0574972	0.0560349	0.0935147	0.0794064	0.0884597	0.0763548	0.103042	0.135017	0.165508
Zfp68	0.113514	0.101743	0.0726582	0.127848	0.140531	0.0741968	0.0983204	0.120382	0.174714	0.170011	0.127237	0.117995	0.153923	0.155235	0.129708	0.0944574	0.165619	0.156401	0.167527	0.156798	0.144693
A430033K04Rik	0.0163067	0.0181668	0.0111414	0.0132987	0.00738466	0.00812445	0.0291428	0.0145877	0.0174392	0.0109534	0.011246	0.0230784	0.0105594	0.0102151	0.0032238	0.00614544	0.018915	0.0138825	0.0130981	0.0119418	0
Fam20c	0.437653	0.214381	0.374009	0.308687	0.186816	0.145337	0.526671	0.29214	0.160949	0.308622	0.234008	0.2811	0.142417	0.283081	0.560111	0.347948	0.222198	0.354677	0.463733	0.785235	0.088254
Gm5294	0	0	0	0	0	0	0	0	0	0	0	0	0	0	0	0	0	0	0	0	0
Pdgfa	0.581885	1.03657	0.659703	0.445444	1.01049	0.851248	1.05067	0.598807	0.668189	0.690193	0.473786	1.26205	0.547276	0.964447	0.690724	1.10632	0.546814	1.04627	1.27812	0.927619	0.540289
6330403L08Rik	0.0594127	0.115782	0.0997386	0.0689615	0.0996545	0.0782338	0.128841	0.0673632	0.0928254	0.102901	0.0773598	0.139409	0.0732267	0.103836	0.110301	0.105721	0.0298618	0.122713	0.101391	0.09115	0.0642663
Prkar1b	1.9188	4.41592	3.80024	2.80951	3.89369	2.57723	4.0779	3.56305	2.94885	3.35389	3.2776	3.33887	2.87944	3.34041	3.5078	2.72254	3.26549	3.34004	3.19216	2.89238	1.62742
Dnaaf5	0.0176441	0.0229332	0.0172731	0.00494056	0.0181907	0.0151579	0.0207973	0.0147341	0.0108999	0.0107571	0.0108002	0.0165778	0.00929633	0.0303993	0.019287	0.0386547	0.00101282	0	0.00249807	0.00254013	0.0261252
Sun1	0.351636	0.250228	0.19991	0.173983	0.31396	0.365385	0.300485	0.193919	0.221159	0.158024	0.215773	0.21102	0.175429	0.166665	0.236336	0.298465	0.242277	0.216309	0.29733	0.200572	0.187418
Get4	0.292407	0.426886	0.403044	0.354659	0.398691	0.384483	0.47277	0.327819	0.339009	0.453842	0.534038	0.440166	0.442764	0.417322	0.531666	0.466471	0.427716	0.567824	0.374235	0.418883	0.296108
Adap1	0.611054	1.30336	1.0799	0.716208	1.15689	1.02698	0.947986	0.850261	0.677922	0.6131	0.936473	1.40805	1.06058	0.967882	1.27112	0.810071	0.838619	0.85145	0.910109	0.807012	0.152783
Cox19	0.586138	0.840664	0.589396	0.66299	0.590753	0.67754	0.646219	0.517686	0.892677	0.764122	0.702228	0.775951	0.876192	0.728173	0.403424	0.708823	1.06339	0.649413	0.749811	0.887203	0.593063
3110082I17Rik	0.0718829	0.148274	0.0547069	0.0413441	0.0730424	0.0409757	0.134661	0.0434056	0.0968073	0.0741632	0.117044	0.0611688	0.0825382	0.100894	0.0228797	0.0443524	0.0613424	0.0717563	0.122293	0.109723	0.126916
Gpr146	0.38594	0.486881	0.188925	0.155148	0.313433	0.208367	0.399384	0.189609	0.324163	0.234064	0.390403	0.376916	0.406299	0.620468	0.315498	0.580822	0.169207	0.540143	0.565502	0.595529	0.436005
C130050O18Rik	0.00766321	0.00368262	0.00103516	0.00135689	0.00697784	0.00171793	0.00566751	0.000576815	0.00259936	0.00161311	0.0117449	0.00437074	0.00683407	0.00810622	0.00128748	0	0.000933202	0.0182747	0.00803062	0.0108586	0
Gper1	0.0109749	0.00391804	0.00722741	0.00551311	0.00121538	0.00158612	0.00180118	0.00429689	0.00537565	0.000446654	0.00431627	0	0.00543698	0	0	0	0.000949938	0	0.00929982	0.0306695	0
Zfand2a	0.109087	0.366658	0.266159	0.192382	0.264727	0.331202	0.312569	0.295316	0.203408	0.181359	0.238843	0.31099	0.22607	0.253016	0.191022	0.257989	0.326557	0.172183	0.341052	0.232286	0.531039
Micall2	0.0306116	0.0143186	0.0113769	0.00530656	0.0169988	0.00727865	0.0327871	0.00564973	0.0165172	0.0127264	0.0677746	0.00952203	0.00764748	0.0535697	0.0573592	0.0695582	0.0214778	0.00262609	0.0583022	0.0770049	0.031757
Ints1	0.343509	0.178873	0.162191	0.107021	0.252726	0.129662	0.239274	0.17027	0.162621	0.181878	0.271903	0.131319	0.123121	0.298329	0.401509	0.271375	0.152473	0.346686	0.186765	0.200708	0.201213
Mafk	0.306918	0.317155	0.182347	0.102018	0.289191	0.153883	0.26482	0.175599	0.159753	0.111992	0.153545	0.174681	0.220896	0.312107	0.240089	0.226708	0.166635	0.244525	0.297154	0.460444	0.656769
Psmg3	0.23513	0.199633	0.238727	0.209431	0.202679	0.263129	0.186224	0.171069	0.173431	0.201443	0.242171	0.217383	0.208736	0.180854	0.243157	0.278031	0.313454	0.235393	0.207252	0.297318	0.269177
Elfn1	0.106619	0.222004	0.0519848	0.0454643	0.432145	0.0140865	0.036242	0.102389	0.186514	0.011943	0.0411317	0.177741	0.0598978	0.228274	0.125314	0.0864759	0.1806	0.0682156	0.109231	0.280724	0.0256602
Mad1l1	0.0565777	0.0619118	0.033208	0.0359331	0.0791813	0.0473239	0.0329974	0.0328729	0.063291	0.0250792	0.080174	0.0800506	0.0482321	0.0822105	0.0293379	0.0583057	0.0820591	0.0676081	0.066304	0.0331239	0.0628157
Gm16121	0.00109202	0	0.000481076	0	0.00190093	0	0	0	0	0	0	0	0	0	0	0	0	0	0	0	0
Nudt1	0.108019	0.0998776	0.0904459	0.0989614	0.120765	0.0732278	0.0485463	0.101972	0.103126	0.0865345	0.0956692	0.0511425	0.116461	0.0868464	0.0395702	0.0781318	0.13916	0.0665992	0.0919644	0.0456171	0.143932
Ftsj2	0.0771825	0.0641061	0.0725533	0.0520576	0.0599921	0.0684463	0.0724754	0.0523031	0.0621112	0.0654484	0.0785682	0.0933701	0.0599882	0.0879969	0.124284	0.0725845	0.0526573	0.0949926	0.0412194	0.00746061	0.0189143
Snx8	0.102836	0.134173	0.0969021	0.0701538	0.0935485	0.106801	0.111528	0.0783434	0.0813799	0.0460788	0.0618959	0.0574581	0.083961	0.0811436	0.067237	0.110308	0.109503	0.173869	0.0373613	0.0901199	0.0477884
Eif3b	0.614651	0.948072	0.772567	0.548271	0.770296	0.736386	0.822152	0.654436	0.602571	0.494149	0.774546	0.798737	0.682435	0.733666	0.935242	0.750867	1.71573	0.566946	0.641196	0.684335	0.445517
Chst12	0.272422	0.144062	0.154243	0.141678	0.303615	0.394221	0.143512	0.0617045	0.101255	0.0795176	0.128106	0.263194	0.132011	0.240894	0.223666	0.311995	0.158224	0.212413	0.151747	0.254144	0.08638
Grifin	0.00431668	0.00192328	0.00102903	0.000173375	0.000408396	0	0	0	0.00163013	0.000874967	0.00334768	0.00119395	0.00288055	0.00671554	0	0.00353442	0.000842995	0	0	0	0
Lfng	0.00464284	0.00240754	0.00227533	0.000538915	0.00125539	0.00195265	0.00294314	0.00163162	0.000745935	0.000962542	0	0.00067045	0.000935245	0	0	0	0.00118247	0	0	0.0124123	0.00952947
Ttyh3	0.310252	0.299823	0.387044	0.201701	0.502631	0.291992	0.294551	0.347882	0.162056	0.109116	0.213618	0.492332	0.222579	0.382183	0.409576	0.152508	0.174645	0.331398	0.274159	0.304858	0.138807
Iqce	0.106134	0.105853	0.0767877	0.0611207	0.0910772	0.115247	0.140895	0.0903488	0.0821527	0.105766	0.137974	0.0851398	0.0670282	0.0758962	0.0502487	0.142657	0.0581746	0.0971567	0.0534573	0.17794	0.0747057
Brat1	0.0363814	0.0553043	0.0283248	0.0425967	0.0646308	0.0591662	0.0435535	0.0257445	0.0302281	0.0352114	0.0567501	0.0329235	0.039284	0.0290361	0.0286675	0.0571374	0.0777753	0.0317306	0.020092	0.101106	0
Amz1	0.0393745	0.0661406	0.112074	0.0561202	0.0410552	0.0133395	0.0138891	0.0301206	0.0246818	0.00969609	0.0232527	0.0166265	0.0281524	0.00912975	0.0290993	0.0102662	0.135595	0.00673275	0.0111963	0	0
Gna12	0.421216	0.737566	0.817457	0.462021	0.52999	0.578171	0.604495	0.562385	0.411592	0.385049	0.556197	0.595219	0.394613	0.468293	0.471475	0.515842	0.372483	0.259773	0.574731	0.389019	0.243427
Card11	0.00228911	0.00342317	0.00418788	0.00394566	0.0070783	0.00354804	0.00343101	0	0	0.00217961	0.00433405	0.00534804	0.00248268	0	0.0109952	0.0622461	0.00189988	0.0037937	0.00361122	0	0
Sdk1	0.0855678	0.0928131	0.0220363	0.031356	0.188769	0.0546327	0.0589801	0.0128889	0.0426075	0.0163805	0.0586989	0.0347896	0.0643004	0.0713586	0.11526	0.114596	0.170251	0.144252	0.0149582	0.0775026	0.04976
Foxk1	0.082078	0.174948	0.182423	0.0599298	0.134146	0.102242	0.226877	0.131302	0.0514556	0.0898946	0.140126	0.155544	0.0898461	0.112228	0.192283	0.1973	0.120642	0.108022	0.18449	0.0827335	0.0734232
Ap5z1	0.124415	0.114217	0.112351	0.0896895	0.0890415	0.120076	0.10229	0.0805665	0.0774316	0.0700476	0.0979875	0.103246	0.0872074	0.142387	0.116276	0.120885	0.0825806	0.171761	0.156652	0.0367218	0.176075
Radil	0.108757	0.0743359	0.105316	0.0855185	0.0678231	0.0336311	0.0603656	0.0436046	0.0825919	0.0524654	0.0481754	0.0611779	0.0819432	0.0881823	0.028873	0.0544542	0.0573532	0.0480564	0.0815475	0.0286208	0.0381179
Papolb	0.00701359	0.0129703	0.0154874	0.00554544	0.00585723	0.00303217	0.00793281	0.000793724	0.013504	0.00998289	0.00212071	0.00481004	0.0112808	0.000908186	0	0.00134282	0.00694278	0	0.0232226	0.0196643	0
Mmd2	0.488976	0.346733	0.212181	0.0988616	0.273625	0.139486	0.499905	0.178832	0.144098	0.130988	0.506156	0.218676	0.117553	0.644533	0.642829	0.285513	0.118874	0.668168	0.643425	0.599013	0.0300098
Wipi2	0.409169	0.837989	0.720878	0.577436	0.708371	0.665856	0.642337	0.667132	0.596969	0.554865	0.68305	0.710859	0.637374	0.615731	0.512114	0.580464	0.890877	0.553922	0.608997	0.678953	0.583712
Slc29a4	0.380886	0.387354	0.691027	0.477206	0.432897	0.11703	0.221113	0.484063	0.152545	0.211996	0.173682	0.0856479	0.320199	0.552444	0.507545	0.0732437	0.394588	0.126638	0.779241	0.206515	0.136713
Tnrc18	0.230341	0.364903	0.339865	0.129027	0.382293	0.376051	0.331885	0.22956	0.145985	0.13291	0.395024	0.402316	0.159379	0.432289	0.364	0.228139	0.16893	0.224737	0.340319	0.213054	0.268277
Fbxl18	0.0828566	0.119463	0.115231	0.0785822	0.109082	0.107655	0.149513	0.0913149	0.0626562	0.0826386	0.103232	0.108737	0.0809967	0.0717708	0.12827	0.140352	0.0750762	0.135336	0.126721	0.112004	0.173215
Actb	14.8907	19.5348	19.0358	11.4848	17.0773	18.3673	16.2095	14.0609	11.1801	8.59739	13.6214	14.6719	11.5353	12.7083	13.7649	16.5579	17.6234	16.1248	14.1471	15.8756	21.9034
Fscn1	0.208575	0.612977	0.464512	0.372588	0.165729	0.0509725	0.219427	0.233268	0.421542	0.150046	0.169366	0.53389	0.434988	0.0945155	0.11156	0.0846921	0.69196	0.162622	0.301286	0.370502	0.0449187
Rnf216	0.150642	0.230377	0.165626	0.166824	0.183439	0.161685	0.250635	0.163146	0.169319	0.201212	0.245591	0.168194	0.1944	0.234357	0.229772	0.208062	0.166452	0.249709	0.212347	0.153592	0.379252
Rbakdn	0	0.000437332	0.00130394	0.00167903	0.000268513	0	0	0	0.0014798	0.00190659	0.000992955	0	0.00310777	0	0	0.00228007	0	0	0	0	0
Rbak	0.0541197	0.0570507	0.0313653	0.0274179	0.0235046	0.0355607	0.0328226	0.0358455	0.0628091	0.0333864	0.0310434	0.0222652	0.0351239	0.0435861	0.029838	0.0577237	0.042163	0.0476005	0.025401	0.0415511	0.0370728
Spdye4b	0	0	0	9.25426e-05	0	0	0	0	0.000394447	0.000756018	0	0	0	0	0.000986931	0	0	0	0	0	0
Zfp12	0.0817291	0.119994	0.0949012	0.0776885	0.101633	0.0838791	0.087317	0.0765701	0.109754	0.0814748	0.12	0.0843709	0.0914465	0.0837511	0.0919908	0.163781	0.106179	0.154026	0.0992613	0.110642	0.138873
Zfp316	0.0487592	0.0889997	0.0840779	0.068447	0.064784	0.0838321	0.0945915	0.0799174	0.0588136	0.0517291	0.0820494	0.0761154	0.0618128	0.0801548	0.170126	0.0852276	0.0431773	0.0626244	0.0951848	0.0176572	0.0568312
BC030343	0.0138617	0.014385	0.00810928	0.00868665	0.00396696	0.018908	0.0150322	0.0138768	0.00519277	0.00991754	0.00635169	0.0114999	0.0050489	0.00567032	0.00196879	0.0202809	0.0207062	0	0	0	0
E130309D02Rik	0.106623	0.122618	0.128224	0.0907957	0.122627	0.13178	0.134525	0.12605	0.0659548	0.0854324	0.0867885	0.0797861	0.0944321	0.0736219	0.159643	0.140181	0.0884898	0.100234	0.127952	0.119668	0.112922
Zdhhc4	0.188127	0.346415	0.361484	0.255761	0.361446	0.339819	0.249075	0.286988	0.204869	0.200377	0.370169	0.423785	0.297862	0.307573	0.193421	0.254551	0.295701	0.202121	0.284052	0.262938	0.150182
0610040B10Rik	0.0568097	0.108311	0.105942	0.0756641	0.0458803	0.0420328	0.0653184	0.0922163	0.0767038	0.0758548	0.0650707	0.0824359	0.0830595	0.107172	0.0138969	0.0604866	0.127265	0.0435709	0.0816831	0.164769	0.0458612
Grid2ip	0.0202083	0.0200794	0.0101347	0.00599521	0.00873208	0	0.00936556	0.00167923	0.0148399	0.00234964	0.000753005	0.000749021	0.00784606	0	0.00379064	0	0.000722637	0	0	0.10169	0.0498504
Gm20635	0.00616895	0.00263085	0.00337906	0.00134678	0.000876525	0.00338831	0.000890593	0.00102853	0.00143905	0.00257609	0.00440858	0	0.00122449	0.00434903	0.000986931	0.00480891	0.00217721	0	0	0	0
Kdelr2	0.477595	0.247898	0.23699	0.189997	0.322799	0.203706	0.396529	0.250293	0.190787	0.186699	0.299379	0.217482	0.189825	0.314995	0.382141	0.148546	0.225522	0.211524	0.378442	0.457181	0.527007
Daglb	0.193311	0.135969	0.179713	0.118869	0.185392	0.167508	0.181757	0.140942	0.0891425	0.105368	0.196519	0.0863312	0.123873	0.180195	0.151463	0.140252	0.251607	0.115332	0.203753	0.174238	0.0701102
Rac1	1.6999	3.16397	3.6931	3.00096	3.91221	3.73942	2.73185	3.49912	2.28348	2.63163	3.01582	3.67481	2.91143	3.31669	3.35405	2.97024	3.52786	2.77113	3.54588	2.43966	3.36765
Fam220a	0.400755	0.690379	0.614801	0.586073	0.707302	0.597148	0.620131	0.638672	0.696538	0.586302	0.724341	0.699703	0.724961	0.681913	0.540023	0.556437	0.655204	0.515964	0.695759	0.55684	0.536326
Cyth3	0.448691	0.375524	0.523543	0.441383	0.447132	0.457836	0.255406	0.649307	0.253944	0.220721	0.482632	0.452632	0.453435	0.612737	0.363374	0.289297	0.330435	0.333511	0.442286	0.604659	1.08811
Usp42	0.100317	0.188122	0.11467	0.0973215	0.161493	0.116279	0.171361	0.123489	0.121295	0.114875	0.170019	0.150241	0.133034	0.227126	0.253143	0.188487	0.157796	0.120469	0.144065	0.103269	0.0890753
D130017N08Rik	0.0572148	0.0956335	0.0874217	0.0635974	0.0808252	0.0699851	0.0994116	0.0793322	0.078122	0.0716411	0.0874258	0.0752644	0.082541	0.0435003	0.0851216	0.0744188	0.0705707	0.101299	0.0741068	0.0578306	0.0180795
Eif2ak1	0.208263	0.259703	0.221651	0.20369	0.260518	0.230653	0.243054	0.257169	0.190392	0.194507	0.247375	0.306636	0.19921	0.339785	0.249933	0.274536	0.163313	0.322931	0.414627	0.169556	0.207779
Ankrd61	0.00181549	0.00113613	0.00105997	0.000528231	0.000320228	0.000576763	0	0	0.000516032	0.00180167	0.00518659	0.000434421	0	0	0	0.00382159	0.000816307	0	0.0014802	0	0
Aimp2	0.270631	0.147023	0.12424	0.17714	0.183601	0.165537	0.15307	0.101432	0.198775	0.152905	0.243985	0.259169	0.200211	0.252508	0.170182	0.341851	0.17937	0.206697	0.172917	0.151821	0.355964
Pms2	0.0762949	0.0691934	0.0729773	0.0508178	0.0802992	0.0672765	0.0993504	0.0572458	0.0635289	0.0642032	0.0933652	0.0601602	0.0801267	0.0948383	0.0585779	0.112442	0.0995761	0.135016	0.0631219	0.0612882	0.0499434
Rsph10b	0.00968757	0.015616	0.0159147	0.00878826	0.00297733	0.00152116	0.0240098	0.00339469	0.0054734	0.0070266	0.0112876	0.0151408	0.0125197	0.00728373	0	0	0.0113132	0.00734566	0.022696	0.00400566	0.017218
Ccz1	0.142706	0.129471	0.123015	0.178597	0.228403	0.176133	0.126087	0.151573	0.148767	0.169097	0.218691	0.235022	0.190607	0.185931	0.321973	0.230704	0.247903	0.19883	0.212913	0.223608	0.212802
Ocm	0.00153901	0	0	0	0	0	0	0	0	0	0	0	0	0.00604197	0	0	0	0	0	0	0
Lmtk2	0.0948865	0.0993231	0.0651793	0.0408857	0.0985616	0.0335877	0.199828	0.0734096	0.0614188	0.0537147	0.237582	0.0929379	0.0505176	0.128418	0.0711036	0.0573435	0.106579	0.132019	0.0601223	0.126275	0.02119
Bhlha15	0.00218593	0	0.000504758	0.000576015	0.00288252	0	0	0	0.000413454	0.000976269	0	0	0	0	0	0	0	0	0	0	0
Tecpr1	0.461924	0.60196	0.522923	0.375143	0.56209	0.343198	0.571196	0.53415	0.414313	0.514821	0.459208	0.409085	0.41084	0.454634	0.461805	0.419885	0.444205	0.456911	0.617511	0.344165	0.285242
2900089D17Rik	0.00497664	0.0170924	0.010568	0.00414959	0.00642834	0.01177	0.00836104	0.0165704	0.00276962	0.00297797	0	0.00682261	0.00219829	0	0.0274282	0.00687508	0.00588861	0.018384	0.00906234	0	0.012892
Bri3	2.04753	4.64597	4.86528	4.19453	3.17028	4.62828	4.23026	5.13235	4.28168	4.35671	3.6094	3.86311	3.86345	4.24361	2.53199	5.04424	3.70886	2.75147	3.89265	2.81707	2.0868
Baiap2l1	0.0244181	0.0147058	0.00376358	0.00744436	0.0830996	0.00601514	0.0376746	0.00993124	0.024533	0.0379553	0.0103321	0.0304644	0.00429344	0.0192351	0.104708	0.0426247	0.0138197	0.00841077	0	0	0.0309207
Nptx2	0.429791	0.520795	0.175477	0.12652	0.95716	1.03904	0.678759	0.0972001	0.372053	0.351364	1.07159	0.150941	0.27848	0.701789	0.467059	1.54107	0.134573	0.846107	0.285199	0.946413	0.115193
Tmem130	0.637769	0.760781	0.462729	0.366349	0.615262	0.472658	1.11557	0.72185	0.713088	0.83438	0.614188	0.387312	0.364635	0.527809	0.475876	0.444155	0.329247	0.544397	1.08581	0.49402	0.26728
Trrap	0.403735	0.441952	0.383785	0.252898	0.399678	0.376542	0.466668	0.372228	0.25597	0.27166	0.441761	0.446119	0.296744	0.407518	0.379489	0.479528	0.352651	0.428342	0.494376	0.367347	0.3062
Smurf1	0.167885	0.240947	0.212179	0.151472	0.169697	0.159309	0.232192	0.179593	0.15286	0.172708	0.194178	0.211656	0.136634	0.184039	0.124042	0.0849745	0.170107	0.133154	0.138585	0.229397	0.0660941
Arpc1a	3.08455	7.09149	5.83597	5.32425	5.22248	7.10886	4.52673	4.64691	4.90477	4.51082	4.52796	7.10762	6.18608	5.24147	3.74712	5.26513	5.05268	3.5124	4.05512	4.0679	2.12402
Arpc1b	2.50755	3.76178	2.77046	2.604	3.10721	11.1554	2.13051	1.21554	1.88523	1.31897	1.96658	5.93527	2.71015	3.03894	2.1425	3.22104	3.56978	1.97584	1.11984	1.67857	3.17112
Pdap1	1.23129	1.7112	1.88623	1.55725	1.57126	1.43909	1.49536	1.55619	1.36256	1.52179	1.71117	1.90285	1.62794	1.78421	1.51497	1.68613	1.86095	1.48104	1.44557	1.48357	1.69368
Bud31	0.430091	0.279163	0.306601	0.507062	0.411353	0.392034	0.330508	0.328284	0.422879	0.461977	0.363037	0.415767	0.517621	0.370576	0.430376	0.48739	0.569341	0.64922	0.395297	0.421247	0.696489
Ptcd1	0.0510526	0.0542036	0.0338124	0.0424518	0.0389461	0.0593988	0.0551274	0.0627722	0.0408527	0.0378167	0.0483973	0.0548418	0.0432882	0.0792916	0.0600427	0.103438	0.0753593	0.0504578	0.0312507	0.0276518	0.0390417
Cpsf4	0.0436026	0.054969	0.0248005	0.0255301	0.0421908	0.0350831	0.0629252	0.0562819	0.0232413	0.0326191	0.0410723	0.0287107	0.0293417	0.0543633	0.030697	0.0190326	0.0314338	0.0336595	0.0479607	0.0513357	0.0894269
Atp5j2	4.82302	3.91289	6.19014	6.17733	3.86923	4.01342	3.8294	3.28695	6.59476	7.0185	4.83771	3.65534	5.75809	4.03938	4.1759	4.83	5.16214	6.17892	3.51976	5.57601	5.02382
Zkscan14	0.0312263	0.0323507	0.0328505	0.0292336	0.0394192	0.058305	0.0420708	0.0288543	0.0325355	0.0353784	0.0548255	0.0529272	0.0389969	0.0406341	0.0333727	0.0469425	0.0299617	0.0428917	0.0207509	0.0198422	0
Zkscan5	0.0335924	0.0584908	0.0492011	0.0359512	0.050185	0.0517419	0.0715379	0.0683912	0.0398978	0.0514678	0.0827426	0.037189	0.0411139	0.0980877	0.0958983	0.0600811	0.043653	0.0307294	0.0339501	0.0558087	0.097213
Zfp655	0.275841	0.360708	0.387418	0.376168	0.381417	0.332987	0.406266	0.337136	0.410046	0.395	0.307299	0.287507	0.425431	0.285784	0.387272	0.257804	0.744397	0.266784	0.297821	0.359294	0.391307
Zscan25	0.00402093	0.0043073	0.00162602	0.00101058	0.00249717	0.0010312	0.00140269	0.000292078	0.00193889	0.000893857	0	0.00113578	0.00222975	0	0	0	0	0.00427413	0.00600291	0	0.0230427
1700001J03Rik	0.00102403	0.00151524	0.000879769	0.000425804	0.00286397	0.00253976	0	0	0.000470738	0.000960285	0	0	0.00119923	0.00606089	0	0	0	0	0	0	0
B230303O12Rik	0.00402185	0.00463364	0.00116657	0.00283065	0.00169743	0.00427748	0	0.00373699	0.00721367	0.00466833	0.000856396	0.0011851	0.00237239	0.00496845	0.0198622	0.00101755	0.00704767	0	0	0.00400566	0
Gm43625	0.00609015	0.000654301	0	0.00218497	0.00242981	0.000710042	0	0.00396819	0.00223845	0.0046049	0	0.000386277	0.00311703	0.000983319	0.00299664	0.00295508	0.0015446	0	0	0.00351778	0
Rnf6	0.341503	0.695109	0.707892	0.540326	0.722633	0.644438	0.72524	0.498544	0.534927	0.534522	0.733881	0.715431	0.611104	0.574231	0.743061	0.7988	0.614683	0.543229	0.546511	0.608241	0.295744
Cdk8	0.238463	0.330921	0.277227	0.206903	0.263811	0.394252	0.278721	0.227474	0.249691	0.237474	0.320642	0.301496	0.232994	0.405291	0.358655	0.331194	0.208909	0.265159	0.305993	0.24114	0.162062
Wasf3	0.265075	0.64427	0.584285	0.568093	0.513655	0.368135	0.682767	0.654562	0.649485	0.797161	0.652084	0.626294	0.601584	0.683537	0.904167	0.576457	0.433148	0.560511	0.899735	0.657451	0.133129
Gm6408	0.00311437	0.00328436	0.00195708	0.00102631	0.00171577	0.00539722	0	0.00376767	0.00111415	0.00175119	0.0022584	0.00369949	0.00185898	0	0	0.0196517	0	0	0	0	0
Gpr12	0.00112207	0.00203741	0	0	0.000259133	0	0	0.00359125	0.00277966	0	0.00801324	0	0	0	0	0	0	0	0	0.00254013	0
Usp12	0.278669	0.528045	0.536542	0.386951	0.432658	0.862172	0.425082	0.357997	0.358957	0.26966	0.332833	0.464073	0.446729	0.285531	0.294843	0.568077	0.437729	0.456469	0.402973	0.478688	0.0997297
Rpl21	6.69417	15.125	6.68041	6.71326	8.29854	13.1889	8.71372	5.85996	12.3331	8.88975	10.0272	9.56714	13.9571	8.5724	3.00656	11.6673	9.357	12.4938	7.61145	11.7528	13.5345
Rasl11a	0.193409	0.0966298	0.059003	0.0601102	0.143017	0.0566907	0.0718516	0.0404058	0.149615	0.0943209	0.0748361	0.0234846	0.107383	0.0226467	0.0492859	0.103211	0.143568	0.417707	0.0897531	0.355655	0.349782
Gtf3a	0.339463	0.47957	0.307332	0.336729	0.314133	0.413781	0.322041	0.315606	0.48396	0.376662	0.249771	0.289224	0.378774	0.320958	0.0817031	0.353871	0.345378	0.399254	0.269237	0.44796	0.277225
Mtif3	0.0981641	0.0648147	0.0663187	0.0688055	0.0615721	0.077744	0.0952759	0.0751307	0.0839118	0.116991	0.0582128	0.0553208	0.0479859	0.126688	0.110889	0.0822406	0.0526369	0.0969195	0.0708602	0.149391	0.057014
Lnx2	0.0154427	0.0467682	0.0382658	0.0272007	0.0451927	0.0506569	0.0496013	0.0265701	0.0239739	0.0385577	0.0128164	0.0366531	0.0239302	0.0691386	0.0284903	0.0366542	0.0262245	0.0430367	0.0476759	0.0322987	0.0606295
Polr1d	1.34878	2.42586	2.52575	2.51002	2.12404	2.11597	2.01617	2.48389	2.22204	2.56772	1.71369	2.22155	2.45774	2.40279	1.18122	1.39383	2.50637	2.02689	1.88427	2.42976	2.55356
Flt3	0.0293198	0.0167943	0.00746661	0.00337259	0.0504806	0.00272018	0.0730484	0.0152714	0.0211418	0.0462055	0.00908011	0.0241589	0.0137273	0.0438783	0.146487	0.00332733	0.0200795	0.104466	0.0215354	0.0381361	0
Gm26597	0.00310198	0.00233492	0.000979078	0.00118564	0.000833825	0.000282455	0.0182573	0.00703052	0.000393838	0.00547527	0	0.00243038	0.000785771	0	0	0	0	0.00191123	0	0.0340633	0
Pan3	0.307005	0.242063	0.161394	0.120929	0.22109	0.281304	0.337245	0.158438	0.190872	0.166801	0.291706	0.145364	0.17608	0.290786	0.170757	0.308825	0.268919	0.372985	0.193244	0.275466	0.667035
Flt1	0.653845	1.14784	0.265651	0.49739	0.0451357	0.0478255	0.212823	0.688279	0.820931	0.138206	0.0265929	0.0507327	0.911842	0.0299863	0.046795	0.0515194	0.952426	0.0706162	0.0467844	0.0523845	11.7267
Gm43156	0	0.00324737	0.000676497	0.00100611	0	0	0	0.00447103	0.00283837	0	0	0	0.00294168	0	0	0	0.00129871	0	0	0	0
Pomp	3.0794	2.87843	4.06957	4.07259	3.1761	3.6643	2.87267	2.52191	3.50732	3.81086	3.59634	3.97158	3.89427	3.60931	3.22696	3.66795	4.31911	3.45178	3.16039	3.55353	4.26407
Slc46a3	0.00524328	0.00921459	0.00540775	0.00947646	0.0098385	0.00300972	0.00818003	0.00400412	0.00817011	0.00337904	0.00989822	0.0109298	0.00551512	0.0175739	0.00181278	0.00144075	0.00435993	0.00258858	0.0423883	0.0197098	0
Mtus2	0.0862169	0.134955	0.137518	0.119427	0.391837	0.271597	0.208924	0.15855	0.137332	0.174253	0.302097	0.211527	0.144933	0.118536	0.0501003	0.0890582	0.266429	0.24354	0.244906	0.201147	0.0634052
Slc7a1	1.24925	1.2748	1.31892	0.881982	1.027	0.845661	1.77363	1.01298	1.03721	1.11848	1.35371	0.99143	0.828115	1.21489	1.91053	0.548259	2.17201	0.375903	1.74393	0.871772	1.38592
Ubl3	1.23107	2.92715	4.03573	4.13339	1.82555	2.07563	2.48959	6.1491	2.77311	3.22272	2.62775	3.4825	3.19795	2.60395	3.32639	1.26251	1.91369	1.24548	1.96371	1.87728	1.53298
Katnal1	0.318172	0.680439	0.599535	0.468833	0.475825	0.346362	0.613555	0.432761	0.599107	0.433215	0.566961	0.515536	0.532762	0.655216	0.673999	0.386665	0.543853	0.349312	0.65763	0.435595	0.19746
Gm15410	0	0.00320368	0.0016366	0.0018113	0.00144232	0.00143662	0.00351862	0.00165248	0.00147006	0.0013155	0	0.00353752	0	0	0.00132221	0	0	0.00334966	0	0	0
Gm15406	0.00217336	0.00223265	0.00240797	0.000630639	0.000306119	0	0	0.00177395	0.00276653	0.000975888	0	0	0	0	0.00128748	0	0	0	0.00112253	0	0
5930430L01Rik	0.0204223	0.023032	0.0216185	0.0282816	0.012264	0.0206045	0.019119	0.0154311	0.0284678	0.0287576	0.0289491	0.0254446	0.0304259	0.0291067	0.0102534	0.0142034	0.0183809	0.0527261	0.0273843	0.0170924	0.0158828
Gm15408	0.00144707	0.00135834	0.00136132	0.00070693	0.000561872	0.000213312	0	0.000696013	0.00112068	0.00135395	0	0	0.000794537	0.00483068	0.000924322	0	0	0	0.00371398	0.0182404	0
Hmgb1	2.32871	3.52862	3.442	1.78688	2.19422	2.36963	2.87338	2.89555	2.43457	1.77988	2.81452	2.41997	2.21249	3.12845	2.14253	3.34618	2.95809	2.73968	2.65342	2.74801	3.33542
5730422E09Rik	0	0.00767353	0.00397505	0.00637375	0.00271971	0.00782054	0.00274491	0.0106945	0.00526327	0.00366973	0.00727794	0.00302419	0.00821935	0.00690648	0	0.0108151	0.0216017	0.0018648	0	0.0135541	0
Gm42788	0.0120638	0.000753862	0.00335668	0.00265247	0.000838522	0.00059003	0.00436054	0.010087	0.00184284	0.000807606	0.00236275	0	0	0.00110394	0.00801886	0	0.00134505	0.0168808	0	0.0117476	0
Uspl1	0.159172	0.194909	0.154936	0.191253	0.189159	0.202477	0.228929	0.231929	0.221776	0.230456	0.242385	0.19632	0.21651	0.23194	0.318941	0.373069	0.187752	0.22781	0.205512	0.151587	0.0276592
2310047D07Rik	0.00138746	0.00949178	0.00772557	0.00399936	0.00471331	0.00791852	0.00363922	0.00441967	0.0105839	0.0074808	0.00570071	0.00767722	0.00446789	0.0123005	0.00119967	0.00138976	0.000816307	0.0124923	0.00202349	0	0
Gm29264	0	0.00282274	0.00644373	0.00245993	0.00194984	0	0.00702182	0.00742181	0.00375753	0.00734303	0.00334375	0.00102597	0	0.000946084	0.00512574	0	0.00171074	0	0.00189564	0.0192801	0
Alox5ap	0.0274056	0.0624643	0.0262967	0.0305491	0.0264103	0.0119212	0.0408012	0.0585792	0.065397	0.0437459	0.0586172	0.0444426	0.0467582	0.0357633	0.00500055	0.0488175	0.0370669	0.0230599	0.0308597	0.0243757	0.0422834
Gm19719	0.00503789	0.0206312	0.0064864	0.00810501	0.00160013	0.000350126	0.0107461	0.0186225	0.0145175	0.0079437	0.0187619	0.00613401	0.0036723	0.0117581	0.0317732	0.0010431	0.00725477	0	0.0346075	0	0
BC028471	0.0364271	0.0697063	0.0743821	0.0851553	0.0181665	0.00451237	0.0137524	0.0488342	0.0639078	0.0175721	0.0356327	0.0541993	0.0931816	0.0234188	0.0122089	0.0469019	0.0769908	0.00391287	0.0270144	0.0103459	0.0539467
Medag	0.0272535	0.0407067	0.0571753	0.0551089	0.0243067	0.0125458	0.0436672	0.0474142	0.0418293	0.030708	0.0250318	0.0419428	0.0319811	0.055002	0.0120316	0.0321813	0.0306371	0.0224046	0.0546597	0.0137776	0.0158828
Tex26	0.00165526	0.00537294	0.0140392	0.00518794	0.000948531	0.00134503	0.0025387	0.00453354	0.00441152	0.00547178	0.00354439	0.00452696	0.00443432	0.0126504	0.00102367	0.00148394	0.00953967	0	0	0.00212327	0
Gm15997	0.00149749	0	0.00126558	0.000457507	0	0	0	0.000331336	0	0	0.000856396	0	0	0	0	0	0	0	0	0	0
Wdr95	0.00233373	0.00379867	0.00160035	0.00278387	0.00016949	0.00156271	0	0.00141773	0.00971871	0.00279558	0	0	0.00103501	0	0.00102367	0	0	0	0	0	0
Hsph1	1.72248	2.2731	2.17038	2.16809	2.31139	1.72958	2.09795	3.20375	2.493	2.18342	1.54834	1.81801	1.92468	2.30762	3.05882	1.55172	1.96196	2.03534	2.49326	1.40644	2.05236
B3glct	0.491092	0.798341	0.717198	0.730229	0.691651	0.948461	0.428672	1.16761	0.95745	0.493399	0.839941	1.39219	0.784887	0.781037	0.391988	2.38818	0.252163	0.397527	1.02011	0.445213	0.274498
Fry	1.3704	1.34215	0.910155	0.794324	1.26868	1.19972	1.92652	0.946116	1.49509	1.48345	1.03842	1.08494	1.0158	1.12118	1.29365	1.3454	0.643412	0.965435	0.916903	1.04987	0.551481
Gm5	0.0361155	0.0854427	0.0940703	0.107841	0.0834261	0.00205653	0.00791405	0.118262	0.0833039	0.0148528	0.00602354	0.00824342	0.0677481	0.00604108	0.0121729	0.00842173	0.0580665	0.0177763	0.0123523	0.0121245	0.0242832
Zar1l	0	0.00064962	0	0.000188834	0.000137021	0	0	0.000884562	0.00108165	0.000704776	0.00100612	0	0	0	0.00155047	0	0	0	0	0	0
Brca2	0.0334225	0.0213223	0.0219281	0.0192707	0.0377606	0.0206739	0.0310612	0.0199972	0.0264514	0.027626	0.0430698	0.0201142	0.0124289	0.0311292	0.0139893	0.0187495	0.0339087	0.0404494	0.0146365	0.0230317	0
N4bp2l1	0.10316	0.148247	0.0575803	0.0958548	0.102697	0.185338	0.172978	0.142348	0.168708	0.174379	0.154439	0.151847	0.0775131	0.12567	0.0480102	0.216222	0.148097	0.133527	0.218529	0.0717176	0.0453465
Gm43598	0.0246032	0.0274479	0.0143189	0.0168828	0.0187478	0.0159658	0.029922	0.0223698	0.0267231	0.0250237	0.0315043	0.0123084	0.0275174	0.0596283	0.029717	0.0411586	0.0182551	0.0186382	0.00430536	0.012412	0
Gm43597	0.056444	0.0616304	0.0415733	0.037865	0.0693226	0.0332305	0.0705288	0.0447279	0.0637575	0.042325	0.0461276	0.067872	0.0359001	0.0230642	0.0814511	0.0172552	0.0644763	0.102392	0.0834714	0.0864772	0.0244527
N4bp2l2	0.637226	0.332244	0.204766	0.224006	0.327597	0.295982	0.40078	0.222885	0.368882	0.332751	0.352462	0.25348	0.376011	0.300999	0.21022	0.561628	0.361977	0.764159	0.243076	0.648962	1.18803
Pds5b	0.550798	0.57439	0.501938	0.467046	0.590162	0.41168	0.579743	0.4731	0.617308	0.525398	0.526101	0.308259	0.644365	0.448276	0.395937	0.630353	0.394519	0.632717	0.353584	0.53211	0.48364
Gm43299	0	0	0.000667848	0.000187427	0.000157134	0	0	0.000365451	0.000508488	0	0	0	0.00105207	0	0	0	0	0	0	0	0
Kl	0.0145126	0.0116575	0.00521552	0.0021314	0.0403072	0.00124147	0.0244925	0.0045693	0.00507342	0.0039747	0	0.00531324	0	0	0.00106184	0.00265028	0	0.0336877	0	0.0104498	0
Stard13	0.380587	0.582234	0.410507	0.278539	0.373153	0.49934	0.21335	0.327364	0.246773	0.0740467	0.164995	0.190142	0.385383	0.37214	0.236856	0.273322	0.539657	0.234548	0.206366	0.213957	0.359696
Gm42904	0.0013391	0.000761522	0	0	0	0	0	0	0	0	0	0	0	0	0	0	0	0	0	0	0
D730045B01Rik	0.150351	0.0799311	0.0761058	0.081103	0.115304	0.0443327	0.0386741	0.0433914	0.0354044	0.0144368	0.0148468	0.0357828	0.15823	0.0483146	0.0123562	0.0657196	0.117401	0.0559284	0.127459	0.0223074	0.117938
Rfc3	0.0477786	0.0195182	0.0214813	0.0317111	0.0437603	0.0377904	0.020398	0.019063	0.0553743	0.0358957	0.0263043	0.0209329	0.0484693	0.018286	0.0287712	0.094809	0.0560764	0.141188	0.0366355	0.0284928	0.186586
Samd9l	0.548675	0.230986	0.113466	0.251804	0.272312	0.0833584	0.142942	0.376024	0.613646	0.192789	0.138746	0.0536623	0.51059	0.0779974	0.146232	0.152304	0.161499	0.27984	0.169636	0.292344	1.45433
Hepacam2	0	0.00250795	0.00237422	0.00182056	0.00101686	0.00126154	0	0.00859788	0.000865417	0	0.0111851	0.00526505	0.00244794	0.00341614	0.00093209	0	0.00111469	0	0	0	0
Vps50	0.430399	0.176868	0.26897	0.331897	0.277491	0.220219	0.215214	0.333037	0.266366	0.307441	0.17981	0.187509	0.238245	0.212392	0.428502	0.208252	0.266313	0.207745	0.289404	0.256314	0.16388
Tfpi2	0.0196325	0.00738892	0.00219457	0.00192505	0.000828285	0.0018825	0.00851706	0.000709383	0.00543046	0.00279453	0	0.00275832	0.00116206	0.000983319	0.0066298	0.00186615	0.000722637	0.00413652	0.0171276	0	0.0858495
Gng11	0.217955	0.0617427	0.0395065	0.0416009	0.0555438	0.0380842	0.108094	0.0489019	0.06329	0.109312	0.0990364	0.0507725	0.0455736	0.124367	0.0575046	0.0798135	0.0443459	0.138221	0.108254	0.123336	2.94821
Bet1	0.225879	0.224325	0.400376	0.416128	0.270401	0.258562	0.316042	0.376265	0.267322	0.461686	0.23657	0.299744	0.336429	0.3333	0.190867	0.233524	0.334601	0.238666	0.254238	0.421862	0.415219
Col1a2	0.620631	0.171009	0.130266	0.0753455	0.158714	0.092544	0.347306	0.136585	0.0806033	0.117057	0.150171	0.112331	0.0708556	0.247916	0.237979	0.226833	0.078184	0.231631	0.142288	0.327748	0.377034
Casd1	0.90789	0.618662	0.842047	0.694068	0.648798	0.471882	0.950361	1.00313	0.664908	0.750504	0.845683	0.604335	0.585182	0.774093	0.652024	0.611392	0.512835	0.695197	1.14682	0.921966	0.453518
Sgce	0.280638	0.0963964	0.0736967	0.0750031	0.0803623	0.0595563	0.186374	0.0970152	0.11688	0.152383	0.202643	0.0883856	0.0802443	0.1123	0.0779229	0.0963891	0.138351	0.190934	0.111195	0.294186	0.0948524
Peg10	0.0319067	0.0166122	0.0171551	0.0185018	0.0111377	0.016262	0.188522	0.0121368	0.010139	0.16348	0.0477819	0.0409867	0.011911	0.0688919	0.0448616	0.0165467	0.015703	0.0136921	0.123847	0.738961	0.0171878
Ppp1r9a	0.562121	0.484937	0.509951	0.357028	0.292659	0.11939	0.825161	0.339002	0.390354	0.617676	0.929449	0.423865	0.315566	1.02595	0.550994	0.160851	0.471845	0.370866	0.840554	1.08142	0.173322
Pon3	0.00421341	0	0	0.000147394	0.00945471	0	0	0	0	0.000718147	0.00136188	0	0.00119923	0	0	0.00197099	0	0	0	0	0.0190367
Pon2	0.336608	0.158411	0.0840838	0.0670913	0.309809	0.0572658	0.261043	0.131107	0.128317	0.0672282	0.237675	0.136033	0.13592	0.318921	0.222358	0.130233	0.198915	0.154696	0.149325	0.622795	0.681407
Asb4	0.0104374	0.00328631	0.00716536	0.00415821	0.00255061	0.00226769	0.252648	0.0174713	0.00702656	0.207317	0.0117039	0.00671535	0.0114506	0.0608192	0.0374313	0.0021985	0.0240908	0.00656037	0	1.72259	0.323831
Pdk4	0.0411842	0.0197766	0.0241211	0.00224392	0.0363649	0.0288171	0.699	0.0272846	0.00248875	0.108475	0.0371208	0.0104004	0.00597027	0.0631101	0.10324	0.0106909	0.0178492	0.0302995	0.0119722	0.373472	0.0225308
Dync1i1	0.4535	0.206423	0.196792	0.249447	0.871683	1.0533	0.802024	0.276203	0.248574	0.962839	0.789458	0.709275	0.269316	0.965252	1.28558	1.05639	0.239134	0.973292	0.927426	0.555707	0.436062
Slc25a13	0.0238763	0.00427886	0.00713661	0.00375617	0.0122984	0.00461094	0.00954332	0.0130734	0.00999984	0.00685425	0.0285566	0.00464076	0.00188179	0.0295933	0.030482	0.01905	0.00457794	0.00813663	0.00923615	0.0189137	0
Shfm1	2.67829	4.50145	8.27004	5.35701	4.06672	4.62166	4.29563	4.11398	3.60877	4.96644	4.52987	5.27846	3.76854	4.50483	4.24405	3.7521	4.70656	3.23676	5.26609	4.68284	3.52623
Dlx5	0	0	0	0.000118578	0	0	0	0	0	0	0	0	0	0	0	0	0	0	0	0	0.0309715
Sdhaf3	0.13324	0.18755	0.279379	0.315721	0.251873	0.253255	0.21873	0.231203	0.195756	0.34801	0.312906	0.302302	0.280954	0.266565	0.40421	0.271853	0.229292	0.204707	0.389397	0.184615	0.12066
Gm19272	0.00174533	0	0.000583513	0.00015985	0.00130003	0	0.00117597	0	0	0	0.00597753	0	0	0	0	0	0	0.00153245	0	0	0
Tac1	3.03685	0.406176	0.217541	0.451105	28.3817	6.08861	1.56843	0.207739	0.287872	0.329027	15.1086	4.27916	0.41219	1.96448	2.6836	4.74386	0.467846	32.1249	0.404384	0.571978	3.67443
Asns	0.658019	0.288114	0.25856	0.509587	0.604465	0.538469	0.399745	0.345033	0.455225	0.457123	0.39693	0.381857	0.482285	0.296161	0.607868	0.452108	0.981025	0.804008	0.408975	0.529436	0.668017
C1galt1	0.283827	0.189315	0.199678	0.183066	0.146001	0.198325	0.170296	1.01777	0.147128	0.123111	0.0983412	0.0985377	0.104288	0.109739	0.0991489	0.140094	0.155414	0.0780056	0.222525	0.150782	0.303859
Col28a1	0.253788	0.0733814	0.0448157	0.0213709	0.068696	0.0275384	0.134344	0.0270545	0.0470061	0.0332767	0.123769	0.0379092	0.0353421	0.0861697	0.08733	0.075848	0.0297838	0.136874	0.0761913	0.16725	0.170243
Mios	0.0894225	0.0701607	0.0767224	0.0763569	0.0863598	0.0588993	0.0898736	0.0689697	0.0890929	0.0826392	0.0894853	0.0547702	0.0834564	0.0484633	0.056736	0.142471	0.0742108	0.126563	0.0554755	0.127814	0.16568
Rpa3	0.0404213	0.0583377	0.0630756	0.0243928	0.0283491	0.0694115	0.0873442	0.032124	0.0252617	0.0288214	0.0682445	0.048082	0.0164514	0.0208435	0.0381565	0.0742708	0.0355687	0.0733383	0.0541456	0.0251385	0.0621482
Umad1	0.049295	0.156792	0.16139	0.123962	0.125512	0.100991	0.17824	0.159851	0.143528	0.20625	0.123023	0.089693	0.144461	0.0998233	0.153712	0.0874753	0.11705	0.142033	0.136804	0.254997	0.0252158
Glcci1	0.0178607	0.0292421	0.0257684	0.0119583	0.0210723	0.0169166	0.0362384	0.0179632	0.019897	0.0269771	0.0267485	0.0133442	0.0246483	0.0767795	0.0335569	0.00566879	0.0184024	0.0344172	0.0154416	0.0185498	0.020079
Ica1	0.266653	0.204556	0.15761	0.272929	0.33072	0.154442	0.203237	0.150893	0.2621	0.23316	0.322146	0.301808	0.416385	0.402774	0.350631	0.256688	0.21163	0.443241	0.335618	0.293803	0.244879
Nxph1	0.000831628	0.000484101	0.000931682	0.000813202	0.00176136	0	0.00945826	0	0.000632895	0.00373328	0	0.000561803	0	0.0257314	0.11553	0	0.00111469	0.00298058	0.00163285	0	0
Ndufa4	16.4142	8.10436	14.4967	13.646	13.0789	13.4566	12.0355	8.09184	13.6992	19.2702	12.55	7.7001	13.1299	10.4755	13.2618	14.4606	14.701	20.7653	11.6554	18.6326	12.3033
Phf14	0.472306	0.507867	0.485808	0.383945	0.472112	0.55697	0.663861	0.436901	0.53216	0.559239	0.651677	0.453073	0.453693	0.506054	0.633629	0.730472	0.489747	0.818314	0.562712	0.579398	0.684917
Thsd7a	1.67964	0.314775	1.70672	0.821304	2.15614	2.21462	0.98322	0.174745	0.122498	0.48779	8.73614	6.02711	2.14612	9.37474	4.44142	1.0492	1.74923	0.651473	5.1529	0.336946	0.834571
Tmem106b	0.972639	0.604851	0.655948	0.661969	0.855327	0.743161	0.833646	0.724759	0.712626	0.696185	0.952783	0.664366	0.662932	0.643101	0.617812	0.683783	0.665607	0.78505	1.06729	0.588333	0.527721
Vwde	0.0083402	0	0.00368142	0.00508265	0.0141054	0.003092	0.020606	0	0	0.00410199	0.0119807	0	0	0	0.00165992	0	0.00762873	0	0	0	0.0158742
Tmem168	0.434002	0.198494	0.313086	0.249512	0.243601	0.246327	0.296187	0.286585	0.181526	0.197354	0.192353	0.223299	0.128577	0.22484	0.176667	0.201278	0.31031	0.153796	0.477154	0.17667	0.153045
B630005N14Rik	0.152893	0.189947	0.191096	0.145876	0.135373	0.106675	0.230115	0.192432	0.164714	0.194668	0.193826	0.149093	0.130215	0.137066	0.22839	0.190094	0.129528	0.120613	0.137306	0.154076	0.134332
Gpr85	0.325877	0.243843	0.357735	0.356785	0.29944	0.197152	0.288521	0.229861	0.222163	0.282574	0.158923	0.349457	0.285531	0.14854	0.328061	0.140276	0.481792	0.114244	0.344686	0.33358	0
2610001J05Rik	0.83346	0.986315	1.10121	0.732257	0.736191	0.951631	0.723313	0.74224	0.648168	0.658581	0.721315	0.702398	0.726524	0.548049	0.455324	0.792301	1.54909	0.726819	0.687214	0.422903	0.393556
1110019D14Rik	0.0246316	0.0461962	0.0379387	0.0548203	0.0605764	0.0597165	0.0438429	0.0444259	0.0500988	0.0544722	0.0426507	0.0658914	0.0463385	0.0335677	0.0579305	0.0451808	0.0576256	0.0314762	0.0479082	0.0215438	0.054876
Foxp2	0.0198109	0.00313641	0.00534749	0.00614172	0.0139395	0.0113791	0	0	0.00464601	0.00388239	0	0.00584817	0.00222692	0.00943945	0.00664043	0.0306182	0.000932481	1.6979	0	0.0816115	0
Mdfic	0.175544	0.352732	0.117352	0.37301	0.0488654	0.0388708	0.0566801	0.0482369	0.0560905	0.0314969	0.382845	1.33836	0.978667	0.610997	0.0659598	0.0320098	0.128876	0.0714475	0.055234	0.0560906	0.166713
Tfec	0.00267209	0.00134361	0.00374628	0.00264811	0	0	0	0.000647392	0.000404503	0	0	0.000537374	0.0221432	0.00084281	0	0	0	0	0	0	0
Gm15473	0.00239605	0.00217513	0.00323351	0.00244439	0.00140827	0.000255067	0.00259571	0.000518811	0.00192174	0.000860164	0	0	0.00387916	0	0	0	0.000647629	0	0	0	0
Gm4876	0.00383015	0.00366414	0	0.000822699	0.000629227	0	0.00495214	0.00571038	0.00680616	0.000651505	0.00915142	0.00288689	0.00108	0.00357052	0.000904102	0.00145961	0.000877908	0	0.000865217	0	0.0158828
Tes	0.349626	0.545668	1.32066	0.875935	0.180345	0.120842	0.180145	1.54092	0.409673	0.170718	0.824481	0.365608	0.628307	0.238332	0.513878	0.290592	1.42853	0.089932	0.327218	0.218162	0.763975
D830026I12Rik	0	0.000797405	0	0	0	0	0	0	0.000521369	0	0	0	0	0	0	0	0	0	0	0	0.0497324
Cav2	0.163336	0.127433	0.0588177	0.0672446	0.160575	0.436406	0.0950703	0.258018	0.205224	0.0940117	0.361385	0.250715	0.0452255	0.128486	0.117559	0.070113	0.196037	0.186307	0.0159061	0.0773681	0.752142
Cav1	0.126121	0.0243066	0.0186374	0.0260193	0.0176398	0.499281	0.0156045	0.0470163	0.0253379	0.0184287	0.244597	0.121951	0.00977176	0.0286917	0.0892401	0.0578372	0.0916887	0.0100039	0.0226291	0.0121245	2.96831
Met	0.032026	0.0169767	0.00904488	0.0039056	0.0141742	0.0117955	0.0340023	0.0340127	0.0262136	0.0287152	0.0102977	0.00674772	0.00196533	0.01841	0.0164701	0.0543866	0.0347762	0.00205087	0.032828	0.0150953	0.0607407
Capza2	1.99842	2.677	3.38287	3.07304	3.02722	2.28082	2.78025	3.18761	3.14063	3.26565	2.73468	2.91266	3.06245	2.57231	3.00025	2.17092	2.69514	2.14922	2.44036	2.70463	2.67293
St7	0.0682738	0.0337999	0.0220692	0.0282719	0.0784302	0.0609002	0.0869452	0.0416828	0.0429198	0.05574	0.104321	0.0410592	0.0235007	0.0289594	0.17749	0.100746	0.0310168	0.0904349	0.0356554	0.07527	0.0353507
Cttnbp2	0.157781	0.136527	0.0657076	0.0664697	0.151831	0.0178642	0.166566	0.161478	0.129016	0.145049	0.253175	0.103267	0.0464464	0.113516	0.144933	0.0350489	0.221946	0.138929	0.0509027	0.110169	0.542504
Gm15594	0.000346794	0	0.000685467	0.000158536	0.000151934	0	0	0	0.00132188	0.00144408	0.000760968	0	0	0.00321043	0	0	0.00127794	0	0	0	0
Gm26809	0.00672552	0.00510901	0.00326579	0.00163388	0.0026315	0.00172207	0.00352788	0.00157303	0.00131157	0.00187738	0	0.00409898	0.00829345	0	0	0	0	0.00310861	0	0	0
Gm20186	0.09539	0.382443	0.312523	0.218123	0.125508	0.089611	0.170133	0.28354	0.204142	0.111498	0.118241	0.117503	0.175749	0.0672131	0.0300521	0.0378279	0.349151	0.0348114	0.147981	0.0980595	0.0158742
Lsm8	0.251672	0.286086	0.33125	0.266797	0.265917	0.322235	0.249092	0.243033	0.296545	0.285268	0.331638	0.247296	0.259299	0.213104	0.151296	0.322778	0.274051	0.388338	0.335203	0.357165	0.386165
Ankrd7	0.00394518	0.000466914	0.00111245	0.000224229	0.000825851	0.00127896	0	0.00040187	0.00197039	0	0.00308557	0	0	0	0	0.00202386	0	0	0	0	0
Kcnd2	0.0370072	0.023984	0	0.00381713	0.007746	0.0017116	0.0264221	0.0479621	0.0828494	0.0113996	0.00481799	0.0035328	0.00455777	0.00115098	0.00292252	0.153596	0.00536926	0.0635365	0	0.136748	0
Tspan12	0.191198	0.106627	0.232773	0.170522	0.243092	0.361547	0.279816	0.197599	0.141787	0.201564	0.158393	0.160721	0.050258	0.201309	0.849388	0.0335321	0.153833	0.0480071	0.210512	0.311376	0.240505
Gm3289	0	0.000551055	0	0	0.00332743	0	0.00227868	0.00195314	0	0	0	0	0	0	0	0	0	0	0	0	0
Ing3	0.0966684	0.116265	0.0794065	0.0783985	0.115719	0.104947	0.152527	0.0798814	0.122881	0.137254	0.162911	0.111842	0.110628	0.140786	0.158446	0.070861	0.118091	0.0867657	0.0729717	0.119713	0.163676
Cped1	0.0208378	0.00847287	0.00624103	0.00586473	0.00557215	0.00233813	0.0119488	0.00422419	0.00668711	0.00845252	0.000683941	0.00327006	0	0.0106918	0.0317833	0.00635897	0.0529129	0	0.0147468	0	0.218425
Wnt16	0.0244255	0.0132305	0.00127218	0.000583225	0.00406073	0.0464013	0.00424919	0.0230704	0.0220911	0.00237304	0.00357297	0.00744336	0	0.0053985	0.0303259	0.00371083	0.0110901	0	0	0.00236071	0
Fam3c	0.414624	0.338881	0.15824	0.218754	0.444556	0.358682	0.397019	0.312298	0.58896	0.336316	0.308369	0.308644	0.248341	0.300432	0.325964	0.275775	0.339938	0.262888	0.375356	0.402597	0.589139
Ptprz1	0.843347	0.369866	0.473361	0.37673	0.315294	0.174341	0.439185	0.326099	0.252198	0.195857	0.555867	0.216876	0.189723	0.549011	0.627893	0.414618	0.291425	0.30724	0.376036	0.522351	0.463413
Aass	0.00307319	0.00547042	0.00302483	0.000981547	0.00645212	0.00190769	0.00336048	0.00194795	0.00110282	0	0	0	0.0021902	0.0125542	0.00367632	0	0.00127794	0.00831377	0.00173111	0	0
Cadps2	0.143423	0.325316	0.022306	0.0478502	0.184349	0.226229	0.26907	0.0524276	0.407836	0.214799	0.004758	0.0606051	0.199253	0.0631598	0.640305	0.0663488	0.05492	0.0155313	0.223574	0.396376	0.105305
Slc13a1	0.00178149	0	0	0	0.000302603	0.00414856	0	0	0.000379261	0	0.00716813	0	0	0.00350646	0	0	0	0	0	0	0
Iqub	0.00512126	0.00372366	0.00066965	0.00161472	0.00303139	0.00130623	0	0.00393327	0.0049287	0.00206519	0.00206505	0	0.00306796	0.00490058	0	0	0.00531618	0.0136249	0	0	0
Ndufa5	2.60706	2.31686	3.59825	3.95509	2.58811	2.45116	2.62856	3.06128	4.02898	4.64071	3.06908	2.33246	3.04604	3.10826	3.89491	2.79256	3.18091	4.09206	3.22924	3.85748	2.49076
Wasl	1.08325	1.83538	2.36381	1.88023	2.01692	1.9593	1.98125	1.9831	1.33639	1.70249	2.08166	2.60446	1.73984	2.68194	3.48199	1.89065	1.23569	1.60743	1.7303	1.48433	1.00849
Tmem229a	0.663441	0.70344	0.584397	0.656154	0.817478	0.472059	0.897217	0.357145	0.525751	0.842287	0.81544	0.641581	0.841955	0.802771	1.20462	0.750278	0.250285	1.14302	0.392595	0.549624	0.199821
Gpr37	0.0820426	0.0633775	0.0827554	0.0563548	0.169222	0.0125923	0.0121624	0.0274164	0.0249431	0.0104935	0.0178611	0.130039	0.0576417	0	0.0394278	0.14186	0.0356539	0.191413	0.00213934	0.105345	0.0246702
Pot1a	0.113143	0.182734	0.164341	0.0917686	0.174359	0.158353	0.225094	0.177621	0.0998017	0.120148	0.107507	0.155661	0.0951116	0.308589	0.232597	0.167859	0.162159	0.194289	0.290007	0.0508859	0.158485
Grm8	0.036534	0.00373843	0.00393037	0.00974594	0.144275	0.026516	0.0575554	0.00341294	0.00916198	0.0140358	0.0620896	0.14324	0.0116755	0.215251	0.297666	0.0259046	0.0018203	0.0502825	0.00530174	0.00534732	0.0359618
6530409C15Rik	0.022254	0.0371324	0.0284537	0.0307744	0.0149853	0.0085484	0.00701515	0.0237853	0.0216781	0.0117514	0.0312083	0.010174	0.0393865	0.0136484	0.00537039	0.00180274	0.0457766	0.0034881	0.0134124	0.00838029	0.0158742
Zfp800	0.134082	0.123457	0.0810289	0.106916	0.132769	0.11013	0.122992	0.119488	0.147628	0.149683	0.16886	0.113094	0.170861	0.160515	0.174514	0.16211	0.110989	0.215062	0.0507496	0.12621	0.527344
Gcc1	0.181268	0.138791	0.129127	0.0919871	0.225513	0.109311	0.200029	0.124733	0.111326	0.129269	0.162984	0.137238	0.0887627	0.175767	0.273422	0.165313	0.152468	0.189205	0.111564	0.215514	0.4336
Arf5	3.35083	3.7461	4.91209	4.26481	5.19198	4.31609	3.86487	4.5613	3.21457	3.86053	4.60994	5.35537	4.10723	4.89835	4.70944	5.12297	4.17126	4.34284	4.47935	4.32272	3.47761
Snd1	0.310055	0.264683	0.280412	0.206568	0.229284	0.272323	0.336586	0.216618	0.200549	0.203564	0.361237	0.211577	0.203418	0.320112	0.305157	0.260688	0.258336	0.278374	0.50784	0.23992	0.263373
Lrrc4	0.0450477	0.048253	0.0352196	0.0142966	0.032844	0.0192912	0.0616203	0.031226	0.0200608	0.0212036	0.100848	0.0391599	0.00951575	0.0470374	0.0651018	0.0366464	0.0145252	0.0549796	0.02899	0.0262962	0.0384325
Gm3294	0.0152157	0.0106797	0.00473983	0.00289121	0.00542124	0.000204176	0.0648857	0.0174621	0.00978143	0.044275	0.0110123	0	0.00175538	0.000816536	0.0190012	0.00122662	0	0.00521811	0.0221597	0.0415699	0
Rbm28	0.38493	0.260174	0.208871	0.213148	0.240678	0.259847	0.322093	0.261415	0.275643	0.241376	0.276181	0.204068	0.215877	0.34147	0.260484	0.369394	0.250765	0.386234	0.369618	0.338011	0.397915
Prrt4	0.00497106	0.00280979	0.0014154	0.000714511	0.00117977	0.00617567	0	0.00821011	0.0026102	0.00076376	0	0	0	0	0	0.110146	0.00512875	0	0	0	0
Impdh1	0.444859	0.603328	0.660456	0.562385	0.677457	0.449608	0.605173	0.549007	0.482486	0.495721	0.724921	0.883889	0.559428	0.738634	1.03388	0.72	0.650739	0.307157	0.570002	0.504789	0.534017
Hilpda	0.116792	0.0748319	0.0704582	0.076514	0.0620417	0.0552017	0.093243	0.0728265	0.0789743	0.074846	0.0748544	0.0758348	0.0839949	0.0904565	0.112082	0.0892811	0.072455	0.0896841	0.0790518	0.13837	0.0907201
Fam71f2	0.00476379	0	0.00179669	0.000700172	0.00201351	0.000508039	0.00105661	0	0.00180284	0.000624117	0	0	0.00202675	0	0	0	0	0	0	0	0
Calu	0.904108	0.537365	0.559655	0.431242	0.487095	0.359741	0.642714	0.580096	0.467157	0.44227	0.592273	0.560572	0.338406	0.515576	0.66503	0.334335	0.497502	0.476346	0.576345	0.585214	0.747446
Opn1sw	0.00497106	0.00285028	0.00231096	0.00411321	0.00255174	0.0016089	0.00262001	0.0066999	0.00267727	0.00928828	0.00206005	0.00512828	0.00184784	0.00284368	0.000912642	0.00155146	0.00467113	0	0.00475019	0.00236071	0
Ccdc136	0.650771	0.81003	0.692892	0.717399	0.826843	0.604707	0.831427	0.740725	0.715946	0.74801	0.922227	1.01303	0.712987	1.14145	0.940661	0.959347	1.00937	0.991003	1.05699	0.819104	0.390398
Flnc	0.0325335	0.00626017	0.00863579	0.00304706	0.00242459	0.0129935	0.0023815	0.00722456	0.00185087	0.00170901	0.00533123	0.0116713	0.0021622	0.0350871	0.001272	0.0606544	0.194835	0.00219093	0.0271718	0.00351778	0
Atp6v1f	3.88207	4.89974	6.52114	6.59969	4.28868	6.32358	3.96595	4.77928	5.66094	6.07129	4.28486	4.66006	5.51829	4.75946	3.69199	6.30389	5.84314	5.41987	5.578	5.20898	4.4445
Kcp	0.00260746	0.00742229	0.00885522	0.00503521	0.00147742	0.00409729	0.00395907	0.000984933	0.00415987	0.000636733	0.00354439	0	0	0.00112133	0	0	0	0	0	0	0
Irf5	0.027367	0.0477955	0.0717713	0.0557314	0.0202013	0.0124984	0.00676419	0.0975095	0.0350365	0.00753611	0.0150366	0.00938182	0.0211015	0.001813	0.0015712	0.0077505	0.061166	0.00108273	0.0169527	0	0.022221
Tnpo3	0.313644	0.41969	0.372027	0.352049	0.421114	0.378217	0.438484	0.369693	0.327384	0.354613	0.419504	0.408629	0.35552	0.323538	0.322195	0.383479	0.496975	0.269367	0.407696	0.39926	0.296319
Tspan33	0.043428	0.0455081	0.0223658	0.0275439	0.0268024	0.00711859	0.0987598	0.0135793	0.0209499	0.0600988	0.153314	0.0413353	0.0530433	0.119399	0.0279195	0	0.0175391	0.00361417	0.00200936	0.0971156	0
Smo	0.0583024	0.0290666	0.0179015	0.00594632	0.0215243	0.0119981	0.059936	0.0143016	0.0121556	0.0122691	0.0390935	0.0191681	0.00628503	0.0229065	0.0131059	0.0248172	0.0252715	0.0240886	0.0183809	0.0445762	0.0573178
Ahcyl2	0.5921	0.657098	0.706919	0.512533	0.43725	0.323298	0.866661	0.85319	0.547864	0.744231	0.684667	0.441526	0.413845	0.581553	1.10119	0.470292	0.469011	0.691341	0.373909	0.650252	0.44252
Strip2	0.0774822	0.0440258	0.0616693	0.0558713	0.183176	0.0109656	0.124453	0.041302	0.0370531	0.0917871	0.159034	0.0529835	0.0501022	0.106993	0.0824101	0.10421	0.00756698	0.0402003	0.0498371	0.039229	0
Smkr-ps	0.00743425	0.00619495	0.0112348	0.00647251	0.0137396	0.00814552	0.00264333	0.000277906	0.000989835	0.00177512	0	0.0248237	0.0110441	0.0106691	0	0.0417193	0.00168711	0.00566897	0.00530174	0	0
Nrf1	0.118381	0.12208	0.109661	0.077334	0.0877858	0.0848047	0.0976249	0.0728751	0.0870357	0.0694179	0.105285	0.0827498	0.0801513	0.101208	0.0728888	0.0956703	0.0597153	0.071309	0.0343	0.0751643	0.149694
Ube2h	0.486308	1.0324	0.894449	0.727847	0.933526	0.895007	1.15363	0.857161	0.822472	0.982636	1.0249	1.0366	0.809582	0.806972	1.01955	0.833545	0.752174	0.964471	0.964084	1.16277	0.772352
Zc3hc1	0.081892	0.0878276	0.084021	0.0696669	0.0866863	0.101222	0.135436	0.106823	0.0728355	0.0954947	0.0987523	0.120139	0.082701	0.159166	0.136071	0.119976	0.0662857	0.108049	0.109736	0.0671963	0.168742
Klhdc10	0.244975	0.526458	0.397335	0.269286	0.387955	0.453168	0.672224	0.404572	0.409509	0.523708	0.565621	0.41533	0.319351	0.508558	0.493162	0.397722	0.451228	0.465871	0.535842	0.452019	0.189165
1700012C14Rik	0.000983465	0.000703327	0.00170426	0.000311507	0.000343129	0	0	0	0.0017842	0	0	0	0	0	0	0	0	0	0	0	0
Tmem209	0.106547	0.0822394	0.0902753	0.0652793	0.103366	0.0722729	0.149048	0.0706529	0.0628174	0.0848603	0.0725151	0.0644289	0.0560126	0.169041	0.147517	0.046025	0.0916214	0.134384	0.107028	0.0679688	0.0330682
Ssmem1	0.00172947	0.000473469	0.000674114	0.00196773	0.00153884	0.00169479	0	0.000298012	0.00122374	0.00148191	0	0.000657797	0.00210597	0.00534214	0	0	0.00162856	0	0	0	0
Cpa2	0.00561785	0.00725216	0.0265833	0.0127133	0.00155345	0.00593598	0.00598964	0.00517846	0.00961241	0.015465	0.0175953	0.00822283	0.000771903	0.00292967	0.00105157	0.0173437	0.0191663	0	0.00857364	0	0
Cpa4	0.00149302	0.00183831	0.00130652	0.00077887	0.000642654	0	0	0	0.000656822	0.00139189	0	0	0.00129808	0.00147124	0	0	0	0	0.00191568	0	0.017218
Cep41	0.078297	0.0672869	0.101723	0.0735561	0.0481378	0.0791042	0.0871357	0.0768723	0.0590022	0.0808829	0.0825181	0.0455023	0.0539294	0.0470633	0.117858	0.0487925	0.0672032	0.0353722	0.105428	0.108885	0.0462741
Mest	0.400916	0.276564	0.223966	0.218939	0.247914	0.581608	0.981497	0.244509	0.343847	0.739258	0.548918	0.377234	0.101124	0.396868	0.729427	0.486007	0.252898	0.332316	0.829843	0.613902	0.335619
Copg2	0.476532	0.349378	0.390458	0.423873	0.484292	0.452385	0.574186	0.347296	0.403277	0.449717	0.493005	0.370565	0.36538	0.508007	0.572019	0.347792	0.41919	0.426347	0.528758	0.385185	0.281014
Gm27019	0.00344456	0.00535681	0.00521477	0.00372283	0.000841149	0.00771289	0.00514851	0.00149914	0.00323663	0.00175418	0	0.00188131	0.00321695	0	0	0.00805992	0.00314382	0.00242308	0.0047269	0	0
Lncpint	0.240064	0.130601	0.0592377	0.111448	0.126785	0.152805	0.192969	0.0916415	0.188169	0.193876	0.163892	0.0927176	0.196432	0.151264	0.123834	0.169953	0.0826524	0.135347	0.256488	0.189228	0.385093
Gm14532	0.00191491	0.000423713	0.000693416	0.00097868	0.00222581	0.00136448	0	0.002719	0.000691064	0.000978644	0	0	0	0	0	0	0	0	0	0.0155724	0
Mkln1os	0.0348438	0.0527925	0.0518984	0.048218	0.0315524	0.0264867	0.0420296	0.043396	0.0561171	0.0406983	0.0563683	0.0435432	0.0465107	0.0453647	0.0311168	0.0508768	0.026041	0.016059	0.0249637	0.0636399	0.0327307
Mkln1	1.45802	1.44931	1.38713	1.05129	1.25654	1.26187	1.4045	1.38212	1.07519	1.08517	1.48138	0.916299	1.08523	1.22702	1.35226	1.15124	1.1816	1.12588	1.31051	1.37415	1.6491
Podxl	0.0220795	0.0100782	0.0216743	0.0131109	0.0129632	0.00269358	0.00829435	0.0177391	0.0052992	0.00956331	0.0103469	0.00671638	0.00301639	0.0189673	0.0162399	0.00317174	0.0841212	0	0.0127821	0.0325297	1.10127
Gm43154	0.00878908	0.00418682	0.00164671	0.00200219	0.0897663	0.00522153	0.0154336	0.00225357	0.00148492	0.00530008	0.0202612	0	0.00218327	0	0	0	0.00406487	0.0263322	0.00159997	0	0.0642153
Gm13846	0.000471822	0	0	0	0.00199694	0.000614883	0.00226495	0	0	0.000790153	0	0	0	0	0	0	0	0	0	0.0251948	0
Gm13848	0	0	0	0	0.0056134	0.000235468	0.00296982	0	0	0	0.00498465	0	0	0	0	0	0	0	0	0	0
Plxna4	0.705981	0.356487	0.621774	0.481121	1.83614	0.170986	1.44841	0.287777	0.43606	1.01681	1.67537	0.575798	0.22661	0.927684	0.488161	1.18417	1.34468	0.847833	1.11765	0.902778	0.451878
Plxna4os1	0	0.000572781	0	0	0.000218295	0	0	0	0.000523461	0.000514107	0	0	0	0	0	0	0.00113294	0.00291588	0	0	0.0456279
Chchd3	0.341589	0.321439	0.310734	0.455121	0.35999	0.416982	0.470191	0.354707	0.425777	0.533211	0.573179	0.444937	0.470373	0.605581	0.665319	0.642654	0.38659	0.576754	0.612064	0.614499	0.279029
Exoc4	0.501971	0.660379	0.521978	0.522727	0.657293	0.543877	0.535241	0.345585	0.669878	0.469635	1.00857	0.707321	0.504227	1.04095	0.744669	0.584784	0.520737	0.467848	1.15968	0.464131	0.35348
Lrguk	0.0190282	0.0370248	0.00689426	0.0234449	0.019483	0.0169566	0.00158672	0.00783831	0.0284957	0.0036675	0.0155291	0.024859	0.0094741	0.0330063	0.00348272	0	0.0158419	0.018031	0.0158626	0.00986252	0
Slc35b4	0.616114	0.307145	0.297221	0.284918	0.288735	0.390806	0.325696	1.30295	0.289827	0.244038	0.413763	0.272637	0.268557	0.509128	0.392313	0.378509	0.190754	0.304116	0.555376	0.426859	0.183858
Akr1b3	0.521993	0.512029	0.574147	0.73209	0.295429	0.15899	0.461631	0.680534	0.772307	0.669201	1.17506	0.433926	0.457362	0.658677	0.40598	0.422719	0.33582	0.352643	0.980301	0.252954	0.58509
Akr1b8	0.0288325	0.0201499	0.0106841	0.0160236	0.0285706	0.00492072	0.0075086	0.0102204	0.0208462	0.00494463	0.0429217	0.00449101	0.0222967	0.00110818	0.0277103	0.016448	0.13842	0.0196547	0.00380782	0.0237272	0
Akr1b10	0.032085	0.0302191	0.0207324	0.0240479	0.011032	0.00806076	0.0508572	0.0445565	0.0367363	0.049497	0.0488062	0.0206768	0.0184442	0.0632329	0.039396	0.0236516	0.0106666	0.0260627	0.0226921	0.0485774	0
Akr1b7	0.0102133	0	0.0129908	0.00990917	0.000955328	0.000205091	0	0.0622831	0.00213711	0.00079481	0.000725374	0	0.00110279	0	0	0	0	0	0	0	0
Bpgm	0.327789	0.20142	0.198646	0.180659	0.264956	0.136642	0.273292	0.227182	0.181037	0.163105	0.275421	0.174111	0.167469	0.237928	0.23206	0.233906	0.124427	0.285147	0.149599	0.397371	0.170353
Cald1	0.582538	0.340993	0.228319	0.116895	0.291407	0.149847	0.57151	0.219983	0.19553	0.181294	0.315859	0.201445	0.184301	0.59593	0.311323	0.502663	0.37041	0.624767	0.371557	0.580415	1.59318
Gm13861	0.00344824	0.00243326	0.00177365	0.000972037	0.0032413	0.000450261	0	0.000297075	0.0033107	0.00602238	0	0.00106268	0.0019296	0.00480899	0.00113172	0	0	0	0	0	0.0354648
Agbl3	0.0451442	0.0560283	0.0468959	0.0521	0.0484045	0.0750701	0.0495113	0.0564146	0.065303	0.0711998	0.0352914	0.0425711	0.0515	0.0485734	0.0116052	0.03764	0.0324119	0.0656209	0.0316335	0.0733853	0.0421735
Tmem140	0.191759	0.0879793	0.0600324	0.0404943	0.0749032	0.039233	0.157188	0.0486758	0.0554829	0.0742316	0.0597883	0.0629258	0.0995405	0.096162	0.0866519	0.0619625	0.0590762	0.133561	0.0809313	0.190481	0.681732
3110062M04Rik	0.0663364	0.0950078	0.0810623	0.0652031	0.0814737	0.0613802	0.0712132	0.0931725	0.0780045	0.0543756	0.050457	0.064139	0.0541141	0.0840018	0.0866785	0.0773222	0.0713942	0.0581281	0.0469973	0.0180459	0
Wdr91	0.0706736	0.0695775	0.039052	0.0382529	0.0625328	0.0437302	0.0787754	0.0604065	0.060981	0.0548981	0.0631215	0.0282633	0.0395188	0.0876299	0.0366257	0.0477963	0.0622609	0.0512073	0.0574966	0.15793	0.100386
2010107G12Rik	0.00322796	0.00351471	0.00171203	0.00201434	0.00183733	0.00346936	0	0.000645674	0.00229927	0.000883132	0.008356	0.00566618	0	0.00231205	0	0	0.00143586	0.00196794	0	0	0
Cnot4	0.591973	0.648946	0.709909	0.692234	0.810117	0.625888	0.630498	0.652327	0.651347	0.704893	0.73836	0.826518	0.686595	0.716842	0.700528	0.706155	0.677225	0.85556	0.835821	0.58236	0.928529
Nup205	0.085014	0.0481346	0.0291689	0.0287541	0.0613912	0.0390419	0.0780189	0.0359836	0.0369328	0.0465478	0.0642809	0.0144447	0.0368763	0.0671458	0.0519737	0.0639928	0.0351798	0.114497	0.0517686	0.0957546	0.0892729
1810058I24Rik	1.04505	1.41538	1.69123	1.45764	2.93573	3.17856	1.3169	2.04114	1.56425	1.44729	1.39863	1.54217	0.847482	1.67487	1.9862	3.61264	2.04571	1.24226	2.11031	1.27601	0.927999
Slc13a4	0.00483011	0.000618151	0	0.0007204	0.000437907	0	0.00626788	0	0.0022557	0.00218941	0.00187833	0	0	0	0	0	0	0	0	0	0
Fam180a	0.00982033	0.00203937	0.00169086	0.000167114	0	0	0.00170377	0	0	0.000825091	0.00651492	0	0	0.00594739	0	0	0	0	0	0	0.012892
Mtpn	1.12411	3.06138	3.58926	2.59786	3.00895	2.37037	2.15751	3.14421	2.4989	2.10089	2.36464	2.9538	2.75631	2.61091	1.93153	2.33765	4.17687	1.9363	2.75321	2.18429	1.66817
9330158H04Rik	0.00586025	0.00557875	0.0131173	0.00366519	0.0477254	0.00162362	0.00544101	0.00553066	0.00372045	0.00288498	0.241528	0.00358458	0	0.0336711	0	0	0.00292979	0.0111513	0	0.0183876	0.0123351
Chrm2	0.0663177	0.00788683	0.0402866	0.0258895	0.28121	0.00727334	0.0211948	0.0017346	0.0166377	0.022569	0.824346	0.0241263	0.0108677	0.311705	0.00806887	0.0223679	0.0380621	0.0186527	0.0187837	0.128533	0.0231589
Ptn	5.26393	2.36728	1.83804	0.514388	5.03273	1.5606	11.7832	1.572	1.22194	4.02697	7.21724	2.3498	0.786098	8.27414	8.12201	3.32177	1.66915	4.64373	3.4736	45.0168	19.9816
Dgki	0.347636	0.270434	0.386517	0.327739	0.122299	0.968926	0.136897	0.459146	0.18371	0.126104	0.0968392	0.0807447	0.322796	0.0974673	0.122204	0.0500547	0.143408	0.262178	0.17695	0.224299	0.171343
Creb3l2	0.296156	0.204014	0.205612	0.0906589	0.118623	0.257589	0.136938	0.320322	0.109229	0.0538116	0.209226	0.163099	0.0686784	0.371476	0.0882965	0.111039	0.145455	0.140852	0.263669	0.387135	0.137916
Trim24	0.15987	0.161375	0.0982786	0.178271	0.196021	0.134293	0.216307	0.126271	0.209406	0.244537	0.153743	0.15877	0.22852	0.188264	0.175248	0.113151	0.109292	0.270257	0.133282	0.309896	0.304863
Svopl	0.00899565	0.0163331	0.000591511	0.00450897	0.0164356	0.004321	0.00661557	0.00759749	0.00956884	0.0100534	0.0148468	0.000619928	0.00199713	0	0.00128748	0	0.00369378	0	0	0.00256626	0
Atp6v0a4	0.0018159	0	0	0.000736033	0.00398149	0.00418956	0.00121418	0	0	0	0	0	0.000839836	0.000829685	0.00309234	0	0	0	0	0	0
Tmem213	0	0	0	0	0.00182607	0	0	0.00111022	0	0	0	0	0	0	0.00261925	0	0	0	0	0	0
D630045J12Rik	0.0449444	0.0667798	0.0401081	0.0447728	0.104089	0.0242793	0.0534805	0.0410456	0.0266332	0.0254056	0.0886044	0.137852	0.0430089	0.176056	0.134259	0.230513	0.0543395	0.149771	0.18588	0.0343425	0.012892
Zc3hav1l	0.0568701	0.0624792	0.0390881	0.023862	0.0841617	0.048785	0.0446258	0.0369886	0.0425577	0.0200307	0.0341302	0.0320397	0.0341597	0.060889	0.0516178	0.0504073	0.050961	0.0368461	0.0256755	0.0126529	0.0769498
Zc3hav1	0.434398	0.502739	0.278647	0.275894	0.564195	0.334531	0.384021	0.336818	0.430536	0.267691	0.358677	0.136061	0.486148	0.189492	0.173011	0.225888	0.395961	0.352114	0.504097	0.272803	0.754025
Ttc26	0.0264085	0.0155669	0.0197502	0.0102777	0.0194196	0.0218069	0.0593035	0.0227272	0.0262505	0.036049	0.024887	0.00910975	0.019255	0.0215997	0.00964933	0.0245346	0.0320003	0.00677027	0.00586851	0.00451942	0
Ubn2	0.704143	0.844901	0.553789	0.366132	1.04327	0.71555	0.857748	0.502206	0.588594	0.526745	0.707895	0.49883	0.601182	0.856201	0.610888	0.858056	0.598703	0.946671	0.782504	0.847511	0.816067
1110001J03Rik	0.487098	0.488672	0.545668	0.572299	0.390839	0.382845	0.462609	0.409062	0.796719	0.725234	0.537291	0.378702	0.705082	0.368041	0.281988	0.580749	0.474405	0.819333	0.433562	0.88251	0.571357
Luc7l2	1.72839	1.68006	1.2059	1.09349	1.38238	1.31056	1.84676	1.29444	1.58486	1.44983	1.39293	1.11407	1.69076	1.58712	1.22475	1.99607	1.62598	1.72414	1.4829	1.90083	1.82788
Gm26699	0.180435	0.0465526	0.00581408	0.015183	0.0333672	0.0329654	0.0446723	0.00525998	0.0293205	0.019379	0.0313928	0.0161029	0.0265728	0.0198438	0.00278827	0.0860051	0.0161131	0.188937	0.047174	0.0509176	0.156173
Klrg2	0.0116646	0.012244	0.00863019	0.00779418	0.0399271	0.00073885	0.00810444	0.0021974	0.0110638	0.00956745	0.00498123	0.00876111	0.0119952	0.00959634	0.0146174	0.00130049	0.00212427	0	0.00555635	0.0311817	0
Clec2l	1.57367	3.91089	0.973268	1.20204	1.03982	0.396683	5.59116	1.00966	4.33116	4.62646	2.44089	2.29365	1.94386	3.41954	8.24608	0.472541	0.82261	0.720967	1.4549	5.33208	0.573987
Hipk2	0.219021	0.362675	0.249316	0.141462	0.203059	0.100185	0.355006	0.232554	0.215464	0.195856	0.404538	0.2276	0.166168	0.275837	0.32394	0.14022	0.302425	0.159944	0.297119	0.32267	0.0764743
Tbxas1	0.00693813	0.000858911	0.000478432	0.000912378	0	0	0	0	0.000470646	0.00069347	0	0	0.00115213	0	0	0	0	0	0	0	0
1700025N23Rik	0.00218003	0.00186851	0.00154159	0.00064738	0.00118148	0.000348503	0.00191956	0	0	0.00295103	0	0	0.00112523	0	0	0.0266393	0	0	0	0	0.012892
Parp12	0.277034	0.247326	0.300615	0.182882	0.104504	0.131333	0.290789	0.37233	0.216305	0.167817	0.181056	0.0697631	0.164818	0.1081	0.136513	0.120009	0.137035	0.123672	0.260592	0.292516	0.354046
4930599N23Rik	0.0107365	0.0119434	0.00728742	0.00863532	0.0107133	0.00507317	0.00791598	0.0102249	0.00757573	0.00759689	0.00955988	0.00256649	0.013589	0.0174989	0.00622946	0.00277525	0.00658392	0.0158546	0	0	0.0226384
Kdm7a	0.296306	0.449606	0.512138	0.341727	0.41995	0.346467	0.573885	0.382742	0.363528	0.370739	0.878294	0.383802	0.297239	0.782173	0.897566	0.32884	0.619231	0.332831	0.584093	0.322812	0.733513
Slc37a3	0.191943	0.16943	0.149869	0.132822	0.179622	0.138421	0.193454	0.158813	0.20426	0.192676	0.284796	0.171585	0.0999085	0.165967	0.102774	0.186036	0.146823	0.225007	0.264487	0.206462	0.172043
Rab19	0.00272819	0.00261268	0.000790755	0.000204864	0	0	0	0	0.00332839	0.000514107	0	0	0	0	0	0.00101755	0	0	0	0	0
Mkrn1	0.438315	0.644747	0.692278	0.612257	0.851763	0.78416	0.575509	0.57868	0.594584	0.604397	0.686421	0.940639	0.618935	1.02698	1.07296	0.815255	0.845252	0.713874	0.561836	0.881813	0.410517
Gm10244	0.00768709	0.0342483	0.0225554	0.0236446	0.0289846	0.0251035	0.025674	0.0280892	0.0200507	0.0188663	0.0300974	0.0136547	0.0224251	0.0185565	0.0140919	0.0257261	0.0469538	0	0.0224437	0.0108293	0
Dennd2a	0.12189	0.0997823	0.0735241	0.0241688	0.0925977	0.0406097	0.143984	0.0512534	0.0422129	0.0294537	0.141208	0.0654073	0.0391815	0.125348	0.0784941	0.0925221	0.0647451	0.11475	0.0859877	0.257353	0.0939231
Adck2	0.0637425	0.0423803	0.0224539	0.0256019	0.0462512	0.0418807	0.0715586	0.0368109	0.0330103	0.0345589	0.0509633	0.0358321	0.0339466	0.0444367	0.0562642	0.0347101	0.0231902	0.0422023	0.028687	0.0224887	0.022221
Ndufb2	1.94098	1.80051	2.38086	2.57108	2.02698	1.93115	2.00196	1.54769	2.94192	3.59316	2.20427	1.8832	2.74132	2.17797	2.17491	2.49283	2.17858	2.47281	1.91045	2.55518	2.0046
Braf	0.423107	0.573547	0.571453	0.5222	0.605058	0.446721	0.567515	0.66532	0.574065	0.461299	0.660853	0.483233	0.49889	0.442484	0.576277	0.505979	0.408706	0.46682	0.568687	0.468329	0.520147
Mrps33	1.9793	2.43864	3.45909	3.55857	2.34816	2.81846	2.19942	2.29314	3.43227	3.67447	2.75791	2.23283	3.12538	2.42369	2.11875	2.17545	2.61712	2.50016	3.96464	2.95838	1.9339
Tmem178b	0.631612	0.624278	0.413131	0.422915	0.865009	0.259704	0.782743	0.845915	0.710218	0.69483	0.764618	0.293397	0.357039	0.525445	1.2994	0.777169	0.461387	0.844301	0.507161	0.695696	0.176007
Agk	0.161618	0.150173	0.147934	0.0879434	0.168147	0.149097	0.180698	0.149867	0.101671	0.0838218	0.117084	0.0946526	0.11269	0.104958	0.0683487	0.165583	0.208289	0.128185	0.274772	0.0939587	0.109212
E330009J07Rik	0.0635179	0.100749	0.10927	0.0887741	0.0770174	0.0328622	0.0919724	0.125308	0.0764149	0.0769066	0.130978	0.0748393	0.0958921	0.090353	0.039837	0.0321342	0.090648	0.0616333	0.0716167	0.0823833	0.0730526
Wee2	0.000692087	0.00360925	0.00437826	0.00405927	0.00155198	0	0	0.0020237	0.000933807	0.000954061	0.000859115	0.000598045	0.00112279	0.00568537	0	0	0	0.00904617	0	0	0
Ssbp1	0.311809	0.295784	0.376821	0.393814	0.320451	0.306692	0.29448	0.375942	0.398995	0.398435	0.337272	0.301203	0.39024	0.426964	0.283221	0.369464	0.318668	0.256279	0.339116	0.472952	0.239599
Clec5a	0	0	0	0	0	0	0	0	0	0	0	0	0	0	0	0	0	0	0	0	0
Ephb6	0.113906	0.0611128	0.0355241	0.0245061	0.137225	0.106659	0.138547	0.0414815	0.0292799	0.0556359	0.0880387	0.0648063	0.01242	0.0774859	0.0270899	0.009309	0.0932372	0.0559837	0.0517056	0.178321	0
Gstk1	0.111297	0.0240642	0.0199687	0.0231961	0.0218827	0.0117074	0.0391745	0.0282383	0.0302975	0.0300536	0.0471699	0.0173439	0.0163315	0.0423289	0.0289802	0.0380994	0.0238677	0.0933418	0.00720565	0.0532619	0.036873
Tmem139	0	0	0.000554562	0	0.000280597	0	0	0	0	0	0.00102648	0	0	0	0	0	0.00454624	0	0	0	0
Casp2	0.0416203	0.0500747	0.0429915	0.0125772	0.0531561	0.0397453	0.0652168	0.0349735	0.0161502	0.0129617	0.0443366	0.0302059	0.00885428	0.0673215	0.0181989	0.0341401	0.0156634	0.0145084	0.0508906	0.0177424	0.0932649
Clcn1	0.0110591	0.00263561	0.00109583	0.00564739	0.00550655	0.00641791	0.00475322	0.00296675	0.00679611	0.00381738	0.00541693	0.00853627	0.00867218	0.0086041	0.00178886	0.0128385	0.00139381	0.0043862	0.00298621	0.0020421	0
Fam131b	0.229976	0.71077	0.577409	0.322429	0.407318	0.308666	0.41218	0.353563	0.400115	0.310558	0.315834	0.310901	0.403622	0.325081	0.1864	0.235945	0.378995	0.242856	0.360259	0.5077	0.0716931
Gm44284	0	0	0	0.000712614	0.00124184	0	0.00213924	0	0.000950649	0.00231636	0	0	0	0.00566477	0.00214795	0	0	0.0027519	0.00133846	0	0
Zyx	0.34998	0.531516	0.429181	0.364729	0.625538	0.314584	1.04652	0.396054	0.650172	0.906239	0.899219	0.643689	0.437789	0.846163	1.48972	0.284431	0.956693	0.54757	0.82468	0.662932	0.589619
Tcaf2	0.110918	0.0937232	0.131639	0.108605	0.0260454	0.00697141	0.159579	0.303638	0.0692495	0.143771	0.0243786	0.00902472	0.071199	0.0484056	0.13243	0.0236753	0.0674607	0.0115981	0.0483938	0.0826336	0.0772498
Tcaf1	1.84819	1.44811	1.45122	2.27154	1.51086	0.873004	1.83436	2.26476	2.3803	2.76326	1.42537	1.41619	2.17771	1.31438	1.47227	1.29928	2.19819	1.60406	1.4677	1.83083	1.3049
Arhgef5	0.000357176	0.000596141	0	0.000507465	0.000886483	0.000236341	0	0	0	0	0.00433405	0.000386277	0	0	0	0	0.000932481	0.00262609	0	0.00247731	0.229723
Tpk1	0.0359326	0.0247188	0.0315446	0.0431133	0.0397526	0.0616375	0.0260504	0.0325943	0.0389643	0.0346522	0.034514	0.0436384	0.05393	0.0575711	0.0244262	0.054513	0.0405083	0.0249366	0.0667629	0.0605417	0.0657894
Cntnap2	2.13558	1.41139	2.49153	1.94168	1.89129	0.901995	2.8033	1.35776	1.26138	2.42705	4.68987	3.00774	2.2203	7.49333	4.10888	0.593518	1.30421	0.959347	3.1323	2.23419	0.974867
Cul1	0.779985	0.860828	0.750474	0.924562	0.993706	0.683699	0.778464	0.770544	0.997077	1.03674	1.07606	0.922582	0.992957	0.856642	0.875182	1.02584	0.977882	0.965254	0.897056	1.101	0.925793
Ezh2	0.118859	0.0361876	0.0351007	0.0246944	0.0465662	0.0366818	0.0869079	0.0219084	0.0371445	0.077741	0.0587314	0.0154695	0.0361171	0.0549527	0.102715	0.119437	0.0438682	0.0898433	0.0340311	0.0234854	0.218511
Gm26625	0.000757468	0.00210447	0	0.00294142	0.0022426	0	0.0067805	0.000713947	0.00309971	0.00521765	0.00895662	0	0.00335617	0	0.00210377	0	0.000967999	0.00308356	0	0.0020266	0
Pdia4	0.611259	0.18132	0.193681	0.100757	0.211098	0.211289	0.298077	0.136267	0.1326	0.109002	0.198746	0.0859845	0.148848	0.266924	0.202866	0.168375	0.169653	0.297871	0.284693	0.316133	0.551984
Zfp786	0.00323557	0.00361601	0.00185527	0.00327378	0.000762149	0.00663363	0.0138123	0.00273774	0.00280673	0.00368169	0.00083692	0.00201993	0.000839836	0.00185105	0.000986931	0	0.000933202	0.0131594	0	0	0
Zfp398	0.13156	0.11396	0.0949701	0.0719513	0.108245	0.127463	0.146763	0.0697094	0.106298	0.117218	0.167547	0.112923	0.060819	0.174463	0.218619	0.140745	0.103328	0.200657	0.10914	0.16908	0.147779
Zfp282	0.0831592	0.0759437	0.0747447	0.0524279	0.0869488	0.0938644	0.0704584	0.0877379	0.0480751	0.0525242	0.0736825	0.0936	0.0552818	0.0862776	0.0344703	0.0955243	0.0672048	0.0705683	0.0301421	0.11941	0.0662723
Zfp212	0.0723333	0.101668	0.068374	0.0448804	0.0979889	0.0702986	0.101391	0.0715185	0.0681504	0.0660192	0.0659101	0.0816785	0.0683636	0.0843363	0.0751623	0.0687967	0.075078	0.0969545	0.0566751	0.0241698	0.136724
Zfp956	0.0349903	0.0419057	0.0240939	0.0226713	0.0248007	0.0180589	0.0392924	0.0227405	0.0321139	0.0394506	0.029627	0.0214468	0.0260689	0.0516753	0.0257597	0.00317174	0.0262084	0.0884844	0.0623343	0.0263185	0.0224215
Zfp777	0.0452877	0.0679221	0.0540507	0.0437083	0.0790743	0.0768702	0.0820793	0.0440261	0.0561153	0.0700285	0.0842399	0.058906	0.0593084	0.155202	0.0793147	0.0539949	0.0749862	0.130834	0.0727882	0.0638257	0.0615104
Zfp746	0.102423	0.10584	0.0910324	0.0931295	0.0742044	0.0862234	0.114598	0.0926458	0.0778346	0.106642	0.0902558	0.100247	0.0913732	0.126021	0.0729167	0.0866614	0.103106	0.114062	0.110539	0.116448	0.181266
RP23-205F19.4	0.00664877	0.00682661	0.00565356	0.00784366	0.00832497	0.00550454	0.0131309	0.00259368	0.010072	0.00868329	0.0109674	0.00450355	0.00327076	0.0132435	0.0281568	0	0.0134197	0	0.0240978	0.00256626	0
Krba1	0.0869158	0.0929401	0.068655	0.0486627	0.0702456	0.0663159	0.103125	0.0632312	0.0680868	0.0844815	0.0414978	0.0499376	0.0391453	0.0843802	0.0890365	0.0482746	0.0508871	0.0434315	0.0750424	0.102961	0.0498504
Zfp467	0.166251	0.401569	0.30418	0.297862	0.342698	0.0742516	0.357688	0.250066	0.412516	0.414181	0.351561	0.431823	0.369212	0.32186	0.236581	0.135597	0.242777	0.356596	0.246626	0.5491	0.386769
Sspo	0.00330747	0.00490714	0.00462442	0.0005254	0.00435886	0	0.016246	0.00029489	0.0086161	0.00461451	0.0399947	0.00123782	0	0.00820671	0.0557453	0	0.00740342	0	0	0.00322405	0
1700026J14Rik	0.00324153	0.00121258	0.00120684	0.00222454	0.00183829	0.000276969	0.00197923	0.000400875	0	0.00174071	0	0.00112901	0.00113497	0.000875973	0	0.00576392	0.0014071	0.0142805	0	0	0.00952947
Atp6v0e2	2.14765	2.4625	2.46696	1.7968	2.56455	2.71441	2.95724	1.91213	1.55749	1.85729	2.63159	2.54132	1.79346	2.40033	2.66007	1.78306	1.71616	1.97468	2.32201	2.4659	1.12654
Lrrc61	0.0404834	0.105597	0.133169	0.0793397	0.10383	0.056297	0.12702	0.112172	0.06404	0.0748632	0.0710694	0.0994091	0.0593856	0.0858079	0.101457	0.0960448	0.13702	0.0560457	0.119675	0.135699	0.0282179
Rarres2	0.776783	0.148948	0.0959555	0.0731635	0.181364	0.0871404	0.237396	0.157534	0.102757	0.110178	0.257969	0.118563	0.0938086	0.261972	0.17631	0.267701	0.0920128	0.214992	0.186598	0.322723	0.205966
Gm5111	0	0.0076897	0	0.000167957	0.000433091	0	0.00574145	0.0113426	0.0108342	0.000635601	0.00367047	0	0	0	0.0036443	0.00151708	0	0.00619803	0.0129391	0.00260612	0
Repin1	0.0596547	0.0700265	0.0438362	0.0324035	0.0365015	0.0397002	0.106216	0.0524295	0.0609183	0.0595985	0.0601421	0.0466043	0.0268689	0.114064	0.0606232	0.0787601	0.0602389	0.107528	0.0310777	0.0455264	0.0664532
Zfp775	0.0373052	0.049472	0.0514734	0.0306854	0.0516161	0.0451609	0.0520452	0.0421003	0.0491644	0.0422792	0.0441966	0.0338571	0.0441176	0.0372484	0.0470563	0.0245772	0.0265053	0.0240098	0.0396511	0.0293605	0
Gm44119	0	0	0.00164463	0.000327101	0.000215188	0.000226092	0	0	0	0	0	0.000420641	0	0	0	0	0	0	0	0	0
AI854703	0.0564077	0.138627	0.158452	0.114838	0.106104	0.152967	0.124718	0.109487	0.0972697	0.0666942	0.1226	0.135474	0.0759155	0.170473	0.142455	0.104138	0.094394	0.0915841	0.104949	0.107452	0.0414134
Gimap8	0.0002831	0.00352366	0.00122705	0.000939299	0.000981738	0	0	0.01282	0.00327989	0.000662876	0.0053178	0	0	0	0	0	0	0	0	0.0126238	0.119986
Gimap9	0.00136971	0	0	0.000542571	0.000331336	0.000198982	0	0	0	0	0.000855222	0	0	0	0	0	0	0	0	0	0.482735
Gimap4	0.00269607	0	0	0.000628518	0.00294515	0	0	0	0.00152577	0.00211819	0	0	0	0	0	0.0021985	0.00143586	0	0	0	0.228457
Gimap6	0.0191935	0.0213758	0.0111789	0.0174051	0.00967927	0.00189135	0.0182539	0.0139776	0.0306794	0.037183	0.00350576	0.00647415	0.00535598	0	0.0134427	0.00465111	0.0149231	0.00162506	0.00371398	0.0205895	2.14098
Gimap1	0.00568495	0.000109058	0.000990277	0.00093447	0	0.000173325	0	0.000801543	0.00164334	0.00154191	0	0	0	0	0	0	0	0	0	0	0.503773
Gimap5	0.00136456	0	0	0.000157238	0.000500069	0.00413832	0	0.000523175	0.00106556	0.000849907	0	0	0	0	0	0.00360186	0	0	0	0	0.613577
4833403J16Rik	0	0	0	0.000187736	0	0.000375318	0	0	0.00238902	0	0	0	0	0	0	0	0.00143586	0	0	0	0.395012
Gimap3	0	0	0	0	0	0.000216841	0	0	0.000563761	0	0	0	0	0	0	0	0	0	0	0	0
Tmem176b	7.2771	3.85024	3.60179	4.39983	3.7545	0.629993	1.69737	5.32914	3.10264	1.45715	3.03301	2.01225	5.84059	1.79549	0.666776	1.51111	1.28234	2.57315	2.05035	3.35271	3.90061
Tmem176a	6.72098	2.74651	2.76928	3.81367	3.38189	0.508935	1.11029	4.03412	2.42752	0.93761	1.47455	1.4373	4.86632	1.1394	0.512727	1.01456	0.997282	2.06892	1.35694	2.26138	3.09959
Gm7932	0.00650473	0.0123316	0.0230227	0.0199811	0.00171737	0.000433433	0.00368816	0.0155727	0.00855201	0	0.00839711	0.000642089	0.0128252	0.00983319	0	0.0143585	0.003205	0	0	0.00471209	0
1600015I10Rik	0	0.000615813	0	0	0	0	0	0	0.00281058	0.00388441	0	0	0	0	0	0	0	0	0	0.00426267	0
Gpnmb	0.0266512	0.0113539	0.0129162	0.00336275	0.00114865	0.0174118	0.0170936	0.0107686	0.00204399	0.00295266	0.0053423	0.0114694	0.000954704	0.00701162	0.00392846	0.0192152	0.0269478	0.00688751	0.0251673	0	0
Malsu1	0.460512	0.331899	0.324262	0.399461	0.407481	0.374258	0.425349	0.306448	0.547416	0.552918	0.439283	0.454327	0.458939	0.490291	0.409324	0.36177	0.358601	0.420523	0.555637	0.463505	0.573901
Igf2bp3	0.163781	0.0431972	0.0140499	0.0153677	0.0354956	0.0630515	0.0530176	0.00889569	0.0373769	0.0184112	0.0171023	0.00661939	0.0504355	0.0299976	0.00198886	0.092354	0.0381177	0.0446406	0.0168268	0.100147	0.157655
Tra2a	1.07159	0.980401	0.698143	0.576893	0.861025	0.972566	1.27067	0.771598	0.836519	0.830698	0.958027	0.734597	0.8112	1.148	0.645164	1.18137	0.758318	1.01826	0.707444	0.885809	1.95361
Ccdc126	0.0766617	0.0414659	0.0646796	0.0520682	0.102343	0.120547	0.0485689	0.063422	0.0302954	0.0492537	0.0633859	0.0811282	0.0571033	0.0620803	0.127663	0.0497856	0.0369011	0.0855189	0.0603736	0.0277784	0.0592619
Fam221a	0.000569264	0.00159077	0.00341544	0.00302768	0.0149797	0.0109796	0.00668929	0.00097553	0.00185497	0.00710526	0.00513809	0.0148023	0.00208298	0.0380944	0.0205911	0.0290188	0.0116834	0.00562537	0.0188316	0.00423258	0.0270677
Stk31	0	0.00225474	0.00101613	0.00109131	0.000996125	0	0	0	0.00184934	0	0	0.000738266	0	0	0	0	0	0	0	0	0
Npy	0.113735	0.00144165	0.00155508	0.00767558	0.00529978	0.00320391	0.00966284	0.00298269	0.0194368	0.0288095	0.00258659	0.00355514	0.0124267	0.00527088	0.0174322	0.023805	0.167005	0.0282903	0	0.492563	0.182605
Mpp6	0.204332	0.131293	0.124124	0.144762	0.139542	0.178293	0.079518	0.10441	0.148568	0.0947343	0.270941	0.196618	0.0994201	0.183144	0.159066	0.212289	0.288414	0.27123	0.153852	0.304034	0.103457
Dfna5	0.149512	0.063891	0.0572685	0.0969491	0.181914	0.161397	0.0589078	0.0485901	0.129471	0.0796837	0.148686	0.0913279	0.111616	0.0644194	0.0920124	0.123596	0.0649552	0.214124	0.0535242	0.160149	0.0882141
Osbpl3	1.68202	1.63727	0.998147	0.893029	5.05924	4.69024	0.811889	0.964312	1.64313	0.535053	2.20909	2.3998	1.41153	1.09261	1.12447	1.90382	0.907379	1.41733	0.896353	2.11061	0.891678
Cycs	2.50754	3.39028	5.19403	6.859	2.59897	2.72901	3.26074	5.68864	5.56018	6.04758	3.27381	2.90282	4.06002	3.57673	3.7394	3.13875	4.63453	3.77461	3.54769	3.8632	2.58391
5430402O13Rik	0.0039005	0.00595537	0.00291566	0.00571881	0.00654841	0.00617768	0	0.00631617	0.00332784	0.00127772	0	0.00503853	0.00137583	0.000960458	0.00129766	0.00568822	0.00937577	0.00559322	0.00365076	0	0
4921507P07Rik	0.00474354	0.00536545	0.00243294	0.00584163	0.00317386	0.000569626	0.00175931	0.0114566	0.0134372	0.0126521	0.0172762	0.00272888	0.00348862	0.00607009	0.00693457	0.0084451	0	0.0103317	0	0.00426267	0.0388464
Npvf	0	0.000801466	0	0	0	0	0.00521843	0	0.000599452	0.000736199	0	0	0	0	0	0	0	0	0	0	0
C530044C16Rik	0.104773	0.240554	0.179034	0.317474	0.106916	0.0465857	0.025067	0.466775	0.239212	0.0253994	0.0103048	0.0157589	0.136277	0.00936706	0.0303935	0.0445579	0.0422678	0.00658473	0.00828995	0.0943846	0.0453465
0610033M10Rik	0.00106924	0.00112848	0.000674566	0.00105952	0.0038117	0	0	0.000305594	0.000379261	0	0	0	0	0.00509404	0.00470553	0	0.0010215	0	0	0.00351778	0
Nfe2l3	0.0359286	0.00749983	0.0234215	0.0293714	0.0201872	0.00187531	0.0120989	0.0135077	0.0169503	0.00388683	0.0205235	0.00822799	0.00866686	0.0356773	0.0437321	0.023464	0.0253838	0	0.00132441	0.0452858	0.0230427
Hnrnpa2b1	2.10341	1.64481	1.33022	1.07411	1.62794	1.08043	2.03752	1.42394	1.60687	1.43685	1.67559	1.18973	1.25251	1.65538	1.7169	1.80736	1.39416	1.91833	1.43879	2.01459	2.88391
Cbx3	0.496152	1.19521	1.14901	0.851251	0.846004	0.811649	1.12795	1.04398	0.917241	0.878284	1.0533	0.936815	0.786268	0.876778	1.00576	0.951486	1.22487	1.1136	1.11324	1.10995	0.840609
Snx10	1.47619	2.38925	2.7234	2.82625	1.86687	3.11431	2.95207	1.88533	2.51571	3.9674	2.45131	3.00117	3.21749	2.80202	3.02758	2.40641	3.978	2.45897	3.18555	2.27699	1.50193
Skap2	0.279843	0.233562	0.201792	0.224598	0.343519	0.41369	0.237446	0.144328	0.221654	0.213479	0.323486	0.331567	0.216454	0.395898	0.225936	0.447759	0.246397	0.410349	0.241913	0.133211	0.388776
Halr1	0.000794277	0.000662844	0.000317923	0.000464307	0	0	0	0	0.000634326	0	0	0	0	0	0	0.00183073	0	0	0	0	0
Hoxa1	0.00438882	0.0307816	0.0269948	0.0272381	0.0329141	0.0405986	0.0211503	0.0156578	0.00682743	0.0164591	0.03066	0.0341213	0.022063	0.00754955	0.00534578	0.0135676	0.00440098	0.0149469	0	0	0
Hotairm1	0.124864	0.193673	0.113043	0.136479	0.224893	0.239009	0.171471	0.165225	0.14083	0.166956	0.214528	0.274687	0.130697	0.252505	0.185769	0.324131	0.115981	0.242332	0.0278755	0.155324	0.136494
Hoxa2	0.0136306	0.032617	0.0121483	0.0158524	0.0300671	0.0324044	0.0274366	0.0134433	0.0306789	0.0131693	0.0518554	0.0621136	0.0395747	0.0745274	0.0351582	0.0648139	0.00135115	0.0238965	0.0124194	0	0.022221
Hoxa3	0.0190047	0.0317848	0.0291559	0.024653	0.070558	0.0746427	0.0514992	0.00498567	0.020701	0.0194131	0.0548986	0.121484	0.0473788	0.0918514	0.0501156	0.0631982	0.0176317	0.0775067	0.0124488	0.0162388	0.0549438
Gm15050	0.0251867	0.0587015	0.0387178	0.0605657	0.047924	0.0752083	0.0307606	0.0552942	0.0441592	0.0296637	0.0449272	0.0367807	0.0410504	0.0359295	0.00738009	0.0693766	0.0470736	0.0419118	0.0183392	0.0151465	0.159743
Hoxaas3	0.00780665	0.00663446	0.00629997	0.0102131	0.0112221	0.0158543	0.00476633	0.00143942	0.00550788	0.00468863	0.00822086	0.0185861	0.00533469	0.0411342	0.0312125	0.0315521	0	0.00482095	0	0.0111228	0
5730596B20Rik	0.00680891	0.0100757	0.00221051	0.00269911	0.0111318	0.013735	0.00577561	0.00220669	0.00287226	0.00546898	0.00324768	0.0362016	0.00738145	0.00469567	0.0178169	0.00344096	0.00490697	0.0160505	0	0.00193825	0
Hoxa4	0.0109325	0.0178603	0.0334212	0.0386237	0.0374022	0.0634289	0.0396903	0.0137892	0.0110608	0.0401113	0.0230955	0.0551133	0.0366129	0.0489222	0.0712209	0.0744354	0.0500352	0.0200606	0.00348956	0.0309531	0.0168452
Hoxa5	0.00421405	0	0.000711714	0.000793214	0.0094307	0.00414297	0.00843051	0	0.00296557	0.0218895	0.00118821	0.000791354	0.00678008	0.0294546	0.0456968	0.0527393	0.00102909	0	0	0	0.069035
Hibadh	0.388782	0.42022	0.481569	0.361544	0.343054	0.326601	0.47571	0.460887	0.440832	0.428263	0.398845	0.291656	0.351714	0.521905	0.664278	0.423383	0.273841	0.393975	0.53879	0.287427	0.312226
Tax1bp1	1.76998	1.03084	0.943481	1.71132	1.86433	1.41703	1.26758	1.15799	2.03001	1.97739	1.63128	1.35651	1.963	1.33071	1.79827	2.13117	1.66109	2.41162	1.35106	1.37536	3.03046
Jazf1	0.0120137	0.0278583	0.033993	0.025287	0.0245662	0.0170122	0.0253196	0.0189563	0.0327209	0.0382582	0.0279945	0.0181092	0.0376764	0.0450985	0.00287979	0.0312264	0.034801	0.00893543	0.0399762	0.0451917	0
Creb5	0.236132	0.204129	0.123979	0.0609283	0.416895	0.0529393	0.271812	0.118355	0.229059	0.19467	0.43017	0.204284	0.158114	0.693929	0.498327	0.135304	0.357775	0.184607	0.293667	1.75083	0.17065
Tril	0.0348795	0.0278011	0.0162774	0.00797749	0.00796892	0.0097633	0.0212992	0.0205324	0.00610408	0.00647062	0.0692767	0.0158786	0.0260135	0.0249398	0.0539318	0.0306881	0.0109325	0.00539995	0.01358	0.0574501	0.0444421
Gm16499	0	0.000599547	0.000429678	0.000378457	0	0.000685887	0.00184114	0.000362297	0	0	0.00885546	0	0	0	0	0	0	0	0	0.00373518	0
Chn2	0.033103	0.0427686	0.0439881	0.0286278	0.1684	0.018146	0.0484144	0.0806843	0.0316096	0.0401889	1.27464	0.00720151	0.0168788	0.255809	0.00682856	0.123864	0.173731	0.0148853	0.109805	0.0829879	0.415628
Prr15	0.047575	0.104983	0.0321393	0.0454571	0.0115544	0.0072174	0.0989073	0.177456	0.0796142	0.129876	0.036801	0.0050845	0.154255	0.0173409	0.00399735	0.00362186	0.0724903	0.00170169	0.23861	0.0557	0
Wipf3	0.306013	0.30394	0.736415	0.562091	0.194137	1.25715	0.111343	0.855124	0.0611491	0.0955131	0.440738	0.445048	0.304789	0.188596	0.695459	1.56559	0.14663	0.27433	0.194908	0.0263849	0.142131
Scrn1	0.791087	1.30865	1.21099	1.13924	0.669901	0.622734	1.53611	1.28997	1.17803	1.50848	1.49373	1.043	1.05108	1.23456	1.49495	0.820773	1.11805	0.838021	1.30666	1.12325	0.318949
Fkbp14	0.248245	0.1667	0.170047	0.13893	0.139892	0.0661987	0.147386	0.119019	0.12136	0.11422	0.12554	0.110839	0.137939	0.209801	0.149992	0.0712557	0.147393	0.106672	0.289017	0.268493	0.17409
Plekha8	0.0627868	0.0778988	0.0588645	0.062713	0.0857238	0.0759531	0.0826419	0.0614324	0.039708	0.0479624	0.130555	0.0832008	0.0639652	0.0974855	0.0935633	0.0504823	0.0615876	0.0950372	0.0734398	0.0836929	0.0826308
Gm28402	0	0.000740501	0.00254763	0.000275125	0.000724841	0	0	0	0.00124408	0.000693897	0	0.000710938	0	0	0	0	0.00140983	0	0	0	0
Mturn	0.528859	1.36246	1.15262	0.775244	1.20717	0.867755	0.705826	0.935447	1.18997	0.548075	1.00104	1.03983	0.876195	0.976095	0.993913	0.772492	1.50838	0.309896	0.904458	0.802396	0.283714
Znrf2	0.161146	0.457225	0.477843	0.300677	0.348298	0.272543	0.309376	0.393478	0.313429	0.240846	0.46563	0.331402	0.298327	0.284166	0.38835	0.281066	0.496639	0.131512	0.372111	0.465384	0.178461
Nod1	0.0787289	0.0584429	0.0439659	0.0297532	0.0722996	0.010958	0.0529597	0.031896	0.0298153	0.0114432	0.0237003	0.0378457	0.0263354	0.0326751	0.0510113	0.0206211	0.0130735	0.00688842	0.0319196	0.135525	0.113424
Ggct	0.310186	0.221117	0.225634	0.275314	0.280331	0.125568	0.215004	0.156396	0.232449	0.227195	0.284059	0.281352	0.26447	0.267262	0.381485	0.169522	0.307919	0.25186	0.39431	0.331201	0.199686
Gars	1.10841	0.639901	0.543432	0.884964	0.892552	0.969075	0.852829	0.527741	0.873894	0.889413	0.683859	0.811349	0.936931	0.935358	1.17202	1.33001	1.74675	1.49231	0.858454	1.00483	0.944202
Crhr2	0.622843	0.431828	0.768337	0.386236	0.0459991	0.0586854	1.08091	0.0388916	0.274939	0.567224	0.0957292	0.1985	0.505054	0.0446468	0.359987	0.0516942	0.107349	0.108749	0.0507981	0.295837	0.10447
Gm43995	0	0.00184296	0.00131367	0.000496797	0	0	0.00900866	0	0.00432234	0.00557209	0	0.000807255	0.00116294	0	0	0	0	0	0	0.00701292	0
Inmt	0.00107297	0.000572781	0	0	0	0	0	0	0.00509829	0.000727166	0	0	0	0	0	0	0	0	0	0	0
Fam188b	0.0201031	0.0191296	0.0110871	0.00871104	0.0196295	0.032374	0.0399522	0.00578958	0.00967951	0.0155998	0.0189877	0.00868346	0.0164955	0.0149518	0.0164502	0.0150025	0.0222549	0.0250245	0.0188587	0.024491	0.0604379
Aqp1	0.495355	0.671769	0.0714544	0.21244	3.03235	2.98083	0.0648741	0.0480864	0.0544739	0.0686998	0.0447029	0.0632663	1.32438	0.0611032	0.0700191	1.73838	0.454715	0.861272	0.266218	0.0913	1.11178
Adcyap1r1	0.0134729	0.00124411	0.00492308	0.00271714	0.00577157	0.00311651	0.0140107	0.0248931	0.00105195	0.00727963	0.00262421	0.00385001	0.00167728	0.00406017	0.030044	0	0.0013555	0	0.00979733	0.043973	0
Ccdc129	0.00297316	0.000463386	0.00644193	0.00863874	0.000124602	0.000466184	0	0.000590746	0	0	0	0	0.00157154	0	0	0	0	0	0	0	0
Pde1c	0.110999	0.0998005	0.0571885	0.0476567	0.559556	0.352899	0.0674874	0.0830072	0.136094	0.0699143	0.0881414	0.0314619	0.14819	0.102466	0.179362	1.17223	0.189798	0.557538	0.0960949	0.199743	0.0621176
Gm8239	0	0	0	0.000104566	0	0.000413642	0	0	0	0	0	0	0.000989187	0	0	0.0239945	0	0.00195564	0	0	0
Lsm5	0.373288	0.451387	0.74624	0.47024	0.364048	0.443465	0.388358	0.485852	0.452208	0.503266	0.378758	0.451038	0.447792	0.441831	0.38009	0.333402	0.504328	0.495339	0.371086	0.619891	0.386903
Avl9	0.50312	0.644453	0.619474	0.458948	0.511733	0.500555	0.545731	0.77712	0.598811	0.526381	0.599627	0.498783	0.447312	0.5601	0.572533	0.492957	0.447732	0.451443	0.606741	0.417529	0.719763
Kbtbd2	0.495397	0.928819	0.958031	0.544168	0.670045	0.66293	0.904228	0.783254	0.605984	0.586804	0.766215	0.625965	0.575219	0.733954	0.96855	0.69657	0.768673	0.739639	0.655819	0.584808	0.433784
Fkbp9	0.226266	0.148549	0.0951723	0.0859994	0.122273	0.051393	0.160639	0.0962006	0.0923623	0.0748815	0.277441	0.047737	0.0420848	0.20353	0.458214	0.085851	0.124606	0.0913047	0.100004	0.240563	0.348411
Nt5c3	0.460889	0.394663	0.338438	0.53287	0.462952	0.282666	0.422264	0.486324	0.608336	0.622314	0.421145	0.351805	0.476066	0.483028	0.463686	0.488228	0.2805	0.501069	0.511236	0.549817	0.370463
Vmn1r4	0.0012152	0.0020463	0.00532939	0.00286859	0.00354664	0	0	0.00208743	0.00119926	0.00144501	0.000718101	0.000558037	0.00222211	0.00321043	0.000885901	0.0170737	0	0.00438115	0.00126192	0	0
Ppm1k	0.15049	0.205941	0.128702	0.105907	0.117917	0.0893408	0.311231	0.0953107	0.176455	0.200754	0.220219	0.103363	0.144916	0.24337	0.228059	0.0594155	0.105598	0.148969	0.210072	0.0773097	0.198354
Herc6	0.319945	0.203678	0.124063	0.147981	0.0948739	0.0533523	0.237062	0.121148	0.183492	0.182216	0.0895386	0.074084	0.198257	0.12468	0.0857822	0.0843346	0.140444	0.191824	0.174138	0.280632	0.585737
Pyurf	0.233371	0.374699	0.384051	0.420444	0.252046	0.273152	0.400019	0.425707	0.440558	0.577786	0.329182	0.214705	0.378453	0.458478	0.363938	0.347622	0.352497	0.451467	0.386761	0.386856	0.271924
Lancl2	0.20089	0.382652	0.383617	0.405153	0.44106	0.279733	0.354979	0.47426	0.516031	0.540751	0.315754	0.304857	0.352429	0.285701	0.361278	0.353564	0.383557	0.342501	0.366213	0.336227	0.215421
Vopp1	0.234159	0.399983	0.385456	0.220897	0.532909	0.217152	0.303779	0.361882	0.24388	0.175698	0.376769	0.224062	0.175889	0.226504	0.188951	0.246028	0.351285	0.185284	0.256397	0.249128	0.114498
Abcg2	0.256674	0.0971386	0.0685001	0.0854291	0.923915	0.0326025	0.108203	0.121159	0.171198	0.0847798	0.217947	0.0456532	0.1454	0.0652853	0.111021	0.111283	0.0790411	0.16441	0.0396333	0.138145	9.19525
Herc3	0.842732	1.25272	1.65044	0.796563	1.33136	0.707666	1.12452	1.90219	0.853865	0.674763	1.05184	0.924046	0.549746	0.789394	1.42013	0.653857	0.763475	0.55425	0.875413	1.17314	0.383242
Nap1l5	2.16267	4.53771	4.27107	4.85907	4.21751	3.27431	6.47832	4.74467	6.60367	9.85386	4.29462	4.50697	4.31895	4.40385	5.12327	2.83168	2.1763	7.25971	5.691	5.73073	1.26176
Fam13a	0.0912542	0.0757387	0.0448159	0.0516299	0.123265	0.0593297	0.218915	0.0921825	0.113743	0.194886	0.119815	0.176066	0.0622906	0.146374	0.390141	0.126802	0.0220674	0.125753	0.0954408	0.30954	0.0424927
RP24-492L15.6	0.00434725	0.0127532	0.00776662	0.0132386	0.00187941	0.009073	0.00493414	0.0122461	0.0125016	0.00324912	0	0.00617594	0.0170796	0.00604108	0.00134917	0.00155505	0	0.0257404	0.00536108	0	0
BB365896	0.00230319	0.00398782	0.00159876	0.00192696	0.000562695	0.00252568	0	0.00375146	0.00179064	0	0	0.00493953	0	0	0	0	0	0	0	0	0
Tigd2	0.179377	0.472921	0.466296	0.425525	0.415722	0.3721	0.473007	0.39333	0.489449	0.523541	0.480111	0.489159	0.42705	0.406336	0.490896	0.320154	0.408735	0.489471	0.389954	0.737808	0.319455
Gprin3	0.148296	0.0613228	0.120662	0.122528	0.0753629	0.00654139	0.0157969	0.304137	0.0367088	0.0160555	0.00408395	0.00632558	0.0998787	0.00606089	0	0.00839635	0.0487497	0.0899007	0.0123578	0.0356594	0.0581344
Snca	0.726176	1.96332	1.59044	1.16288	0.378606	0.241354	1.86564	0.949023	2.52142	2.04199	1.69141	0.307367	0.350961	1.10079	0.4036	0.189897	1.05068	0.36515	4.87804	0.718598	0.39381
Gm43894	0.00376881	0.00205801	0.00264141	0.00126199	0.000592547	0.00107153	0	0.00113066	0.000672486	0	0	0.00419901	0	0	0	0	0	0	0	0	0
Ccser1	0.109159	0.116534	0.0965695	0.0971911	0.0459764	0.0349373	0.077305	0.0986005	0.100181	0.0533551	0.0502818	0.0785596	0.106722	0.0478004	0.0276291	0.0962464	0.0712719	0.0170376	0.0520898	0.0939871	0.0855139
Grid2	0.0868416	0.0408325	0.0339918	0.0371636	0.0917341	0.0396106	0.12772	0.0750687	0.0229738	0.0577577	0.134988	0.0869672	0.0498339	0.0817129	0.0925502	0.0261412	0.106233	0.167182	0.236268	0.111884	0
Smarcad1	0.194119	0.212665	0.190127	0.110878	0.177944	0.210896	0.288877	0.185225	0.107564	0.144412	0.124376	0.123124	0.109463	0.165354	0.183017	0.215973	0.197152	0.240487	0.326077	0.257991	0.299644
Hpgds	0.0287112	0.00639181	0.00407846	0.00973906	0.00902696	0.00510325	0.00477338	0.000791396	0.0147488	0.0021217	0.00549296	0.00246776	0.0105302	0	0.004005	0.00862554	0.00682996	0.00634622	0	0.00224109	0
C130060K24Rik	0.00455332	0.000654664	0.0110487	0.0118243	0.0101489	0.00146745	0.00282615	0.00225756	0.0174863	0.0017642	0.000438885	0.0398964	0.0117744	0.00106947	0.0185594	0	0.00861661	0	0	0.00211246	0
Tnip3	0.00457786	0.00147729	0	0.000229705	0	0	0	0	0.000506865	0.000637093	0	0	0.000935245	0	0	0	0	0	0	0	0
Ndnf	0.0690758	0.0274397	0.018885	0.00895197	0.189109	0.0112181	0.0488793	0.0188866	0.0198993	0.0111673	0.0445456	0.0138714	0.0236039	0.0479656	0.0292928	0.0287875	0.0187403	0.0409911	0.0605154	0.0470047	0.147152
Gm16838	0	0	0	0.000468317	0.00112936	0	0	0	0.000296355	0	0	0	0	0	0	0	0	0	0	0	0
Prdm5	0.014394	0.0101358	0.00864835	0.00235312	0.0211126	0.0046761	0.0218522	0.00592743	0.00525592	0.0129017	0.0100721	0.0161205	0.00362422	0.0348064	0.0132761	0.00944031	0.000932481	0.00867746	0.0083649	0.00244158	0.0158828
Gm44029	0.00759446	0.00283425	0.00114093	0.00130275	0.00193942	0.00690986	0.00302278	0.000689822	0.00337342	0.00179919	0.00651492	0.000980331	0	0	0.00125896	0	0	0	0.00785022	0	0
Mad2l1	0.0306738	0.057794	0.0497607	0.0607978	0.0659139	0.0498904	0.0278759	0.0420575	0.0536646	0.0475856	0.0533255	0.0588293	0.0574179	0.043943	0.0316168	0.0658565	0.0408419	0.0424441	0.0165198	0.00962615	0.017218
Gng12	0.270469	0.29885	0.3614	0.282609	0.266238	0.513365	0.221074	0.290081	0.196219	0.188831	0.207436	0.199986	0.287645	0.275575	0.218998	0.176903	0.235961	0.0928851	0.251663	0.227438	0.384487
Gadd45a	0.659783	0.517206	0.375063	0.415144	0.359836	0.355062	0.471895	0.264558	0.59877	0.414922	0.553344	0.546592	0.810707	1.13063	0.515471	0.505153	2.26909	0.650139	0.658906	0.349459	0.350483
Serbp1	1.59631	1.64651	1.26237	1.46289	1.72416	1.64619	1.87679	1.27139	2.03067	1.93726	1.91553	1.73399	2.00598	1.76464	1.55343	2.36642	1.4099	2.13058	1.48347	2.15675	3.13362
Tacstd2	0	0	0.00385583	0.00071065	0	0	0	0	0	0	0	0.00192798	0	0	0	0	0	0.00308356	0	0	0
Rpia	0.0653508	0.113108	0.0932014	0.0595167	0.0826237	0.137929	0.118066	0.082097	0.0628605	0.0586536	0.0945719	0.0721787	0.0535337	0.170017	0.114837	0.0851106	0.0837033	0.142007	0.156915	0.111818	0.0659989
Eif2ak3	0.216839	0.0882499	0.235904	0.108461	0.145258	0.232952	0.160479	0.0878395	0.0354048	0.0867332	0.152215	0.11621	0.070273	0.154729	0.248867	0.122071	0.269142	0.17903	0.28716	0.032292	0.0711298
Tex37	0	0	0	0.000177104	0	0.000246766	0	0	0	0	0	0	0	0	0	0	0	0	0	0	0
Thnsl2	0.0211445	0.0282574	0.0219141	0.0330712	0.0259587	0.0127158	0.0254791	0.0285205	0.0360418	0.0233221	0.00875248	0.0365822	0.0285582	0.00719094	0.00807398	0.019693	0.0348144	0.0669582	0.0156229	0.0425918	0.0158742
Smyd1	0	0.000562611	0.00473394	0.000722135	0.00126359	0.00045016	0	0.000280747	0.000667632	0	0	0.00283497	0.00113854	0	0.0245854	0.181708	0	0.0170276	0.00326588	0	0
Krcc1	0.207628	0.542331	0.475208	0.328243	0.316239	0.316423	0.487428	0.465703	0.349096	0.336318	0.363384	0.456522	0.355166	0.680347	0.429274	0.400142	0.501038	0.345793	0.432669	0.456227	0.474676
Gm1070	0.00345082	0.00375029	0.00175368	0.00309235	0.00118641	0.0028184	0.00193592	0.000642194	0.00112691	0	0	0.00298442	0.000934219	0.000999961	0	0.00518653	0	0	0	0	0
Cd8b1	0	0.00138337	0	0.000266277	0.000665519	0	0	0	0	0	0	0	0.00112217	0	0	0	0	0	0	0	0
Gm44175	0.00333906	0.00435613	0.00504415	0.00102056	0.00185119	0.00802108	0.00354638	0.0011627	0.000960448	0.00241695	0.0046363	0.00170123	0	0.0042513	0.00106866	0.0015639	0.000654243	0	0	0	0
Rmnd5a	0.269591	0.492174	0.469434	0.375393	0.467407	0.307735	0.574466	0.387899	0.390997	0.458735	0.480086	0.558042	0.42804	0.61316	0.54913	0.417916	0.436403	0.481433	0.480907	0.377279	0.397644
Rnf103	0.843385	0.521241	0.599144	0.455772	0.53569	0.359893	0.639319	0.621379	0.404634	0.403983	0.65792	0.499895	0.485908	0.647698	0.628507	0.457299	0.536511	0.579403	0.371187	0.447349	0.475914
Chmp3	1.50436	3.49989	4.09211	2.75574	2.86861	2.58935	2.77594	3.07099	2.3621	2.41205	2.75487	3.5152	2.55859	2.96465	3.00808	1.84958	2.63586	1.74556	2.7342	2.45214	1.20343
Kdm3a	0.155987	0.111293	0.085187	0.0661802	0.0824055	0.0671321	0.140782	0.086395	0.110014	0.0977765	0.144337	0.064233	0.0660322	0.0841784	0.168353	0.0614357	0.0524372	0.0925632	0.101149	0.224647	0.384444
Reep1	6.41466	4.34693	6.00996	4.75522	5.61272	4.09393	4.51938	4.07826	3.29182	3.22072	2.72248	3.95747	3.70622	3.89453	6.10695	1.62753	5.78983	2.07727	4.21434	2.84237	2.18875
Mrpl35	0.651273	0.415848	0.431684	0.614487	0.515615	0.539111	0.485176	0.401973	0.759366	0.702822	0.585021	0.433496	0.718667	0.435308	0.469339	0.590137	0.549774	0.857213	0.481388	0.507159	0.911628
Immt	1.3294	0.829171	0.670412	1.02916	1.12221	0.722695	1.11369	0.833226	1.27782	1.25319	1.09953	0.74581	1.13004	0.996599	1.17361	1.1764	1.0191	1.96528	0.959768	1.1898	1.15256
Ptcd3	0.126643	0.104928	0.105064	0.123747	0.118114	0.0847574	0.132333	0.1229	0.137941	0.182103	0.150744	0.110023	0.13509	0.106373	0.229256	0.166238	0.0997923	0.144819	0.118905	0.107279	0.233124
Polr1a	0.135246	0.103556	0.0726359	0.0842276	0.127866	0.0661932	0.124805	0.0930544	0.0950887	0.113735	0.101492	0.0941467	0.0956117	0.131294	0.174892	0.175897	0.0964538	0.137904	0.186395	0.0787278	0.0568129
St3gal5	0.234649	0.253957	0.0878135	0.153736	0.193579	0.0281157	0.26872	0.0848345	0.295948	0.215947	0.502232	0.280981	0.124986	0.36934	0.35858	0.152564	0.120082	0.0521714	0.381664	0.481267	0.0955631
RP24-416M6.5	0	0	0	0.000158583	0.00013865	0	0	0	0	0.000696042	0.000753005	0.000822586	0	0	0.00973321	0	0	0	0.00132441	0	0
Atoh8	0.000869816	0.00125407	0.00741791	0.0032137	0.00675439	0	0.00261887	0.00955767	0	0.00155401	0.00176366	0.0323986	0	0.00198444	0	0.00581435	0.0010215	0	0	0.00761395	0
Usp39	0.0968576	0.149704	0.165659	0.143895	0.133099	0.130512	0.146118	0.140702	0.138019	0.15899	0.199396	0.152769	0.154434	0.129462	0.225226	0.189365	0.172887	0.169547	0.175733	0.143336	0.135032
RP23-60P18.10	0.0140181	0.0271775	0.0126691	0.0162047	0.0118778	0.0186997	0.0156942	0.0359459	0.0290702	0.0332015	0.0429212	0.0212896	0.015155	0.0473908	0.0014191	0.0142452	0.0220371	0.0871346	0.0167296	0.033451	0.0603277
0610030E20Rik	0.100147	0.107927	0.0742693	0.0678169	0.0870594	0.12296	0.122659	0.0714045	0.0758382	0.0847321	0.131598	0.0691401	0.0864436	0.139137	0.119868	0.141017	0.0924289	0.15272	0.201941	0.137676	0.217866
Tmem150a	0.046381	0.0401758	0.0296209	0.0166933	0.0358094	0.0225788	0.0896333	0.0498881	0.0183474	0.044634	0.0282353	0.0280195	0.00784491	0.0201522	0.0361714	0.0146973	0.0044204	0.0436981	0.0491973	0.039239	0.0574688
Rnf181	0.17537	0.322824	0.277956	0.18529	0.297189	0.399614	0.292268	0.243224	0.168355	0.228233	0.268371	0.325581	0.20211	0.258757	0.191418	0.198084	0.277555	0.181992	0.302533	0.165708	0.193409
Vamp5	0.12794	0.0615361	0.0594755	0.0229493	0.0646213	0.0262317	0.0875472	0.059894	0.0279157	0.032404	0.101033	0.049909	0.0302326	0.163305	0.18649	0.0957644	0.0445999	0.131348	0.0554484	0.102877	0.859096
Vamp8	0.1841	0.0955349	0.0546275	0.056631	0.302921	0.355878	0.102293	0.106155	0.044301	0.0392559	0.216906	0.17701	0.129671	0.238956	0.0675172	0.0860276	0.0816251	0.338155	0.0706746	0.14658	0.840747
Ggcx	0.0813697	0.0404379	0.0323539	0.0174932	0.0351711	0.0303491	0.0522902	0.0197761	0.0248375	0.0235164	0.0481236	0.0186503	0.0131609	0.0258221	0.0772502	0.0254849	0.00567233	0.0495458	0.130198	0.0131955	0.0575185
Mat2a	2.29586	2.63263	1.74868	1.94703	2.55942	1.68721	2.46182	1.87302	2.4897	1.81909	1.82343	1.95811	2.00819	1.55092	1.76724	1.94401	2.32713	2.05709	1.49289	2.5707	3.90705
Sh2d6	0.00522842	0.00797158	0	0.00237737	0.0052166	0.00146889	0.00454959	0.000369666	0.00224858	0.00486051	0.011259	0.0013584	0	0	0	0	0.0270664	0	0	0	0
Capg	0.193525	0.0410212	0.0142698	0.0179984	0.04826	0.031558	0.0690302	0.0322351	0.103933	0.103984	0.0511925	0.0276961	0.0259031	0.0886191	0.0849845	0.0983249	0.0287559	0.070094	0.0467745	0.184764	0.243598
Elmod3	0.0476299	0.046763	0.0228228	0.0186155	0.0339326	0.0251991	0.0645551	0.0474496	0.035037	0.0559368	0.0268561	0.0281991	0.0200656	0.0270159	0.0820556	0.00927165	0.0170727	0.078724	0.0632952	0.0894391	0.128927
Retsat	0.0412258	0.0195646	0.0102465	0.00866846	0.0116597	0.0104346	0.0320008	0.0091778	0.0129651	0.0221405	0.00885581	0.0103212	0.00975094	0.00784724	0.00188196	0.00997155	0.0183217	0.00175174	0.00889844	0.0549209	0.0267331
Tgoln1	3.2046	2.59098	2.77303	1.91958	3.05313	2.39214	3.5724	2.51725	1.88662	2.16471	2.8133	2.44023	1.72909	2.77404	4.04887	2.23436	2.79869	2.0591	2.85418	2.61873	2.90551
Tcf7l1	0.0592959	0.0651687	0.0379795	0.0151957	0.0439555	0.0279239	0.102187	0.0515849	0.0163046	0.0162347	0.0865248	0.0180936	0.0164195	0.0733372	0.135463	0.0932283	0.0151353	0.0912108	0.0912721	0.0663329	0.0650816
Gm15402	0.00166217	0	0.000552402	0	0.000613775	0	0	0.000710381	0	0.000832472	0	0	0	0	0	0	0	0	0.000865217	0	0
Kcmf1	0.607075	0.990349	0.858614	1.11975	1.145	0.991788	0.856073	0.968942	1.04186	1.03938	1.14786	1.22558	1.17517	1.15696	1.42688	1.26912	1.2976	0.924511	0.972929	0.673107	1.16338
Gm26640	0.00370042	0	0.000502052	0.00029347	0	0.000301488	0	0.0003326	0.000340914	0	0	0	0	0.00336482	0	0	0	0	0	0	0.0397134
Tmsb10	8.65474	27.2362	43.9162	22.6262	25.0443	29.0318	15.734	30.8175	13.7916	11.8982	15.9303	21.494	14.4997	15.4386	8.64104	12.2342	32.9207	10.5527	27.2827	21.4759	9.12211
Dnah6	0.00205815	0	0.000467437	0.00159663	0.000369547	0.00557776	0	0.00112978	0	0	0.000829541	0	0	0.00125364	0	0.00119101	0	0.127833	0	0	0
Suclg1	1.21838	0.463978	0.429468	0.581381	0.672674	0.592804	0.726412	0.396996	0.799024	0.781251	0.788906	0.39645	0.724672	0.683801	0.8675	1.12551	0.625529	1.97923	0.629895	0.964243	1.31464
Gm9008	0.000853471	0	0.00267534	0.000238998	0.00258776	0.00182899	0.00173421	0.00232522	0	0	0	0.00182557	0	0	0.00172759	0	0	0	0	0	0
Ctnna2	1.45927	1.77466	1.24064	1.57746	1.59825	1.25179	1.76513	2.59148	2.51212	2.04676	1.71385	1.50344	1.63155	1.20116	1.26182	1.01779	1.29739	0.983351	1.85345	1.1005	0.376117
Lrrtm1	0.193908	0.122177	0.111975	0.102067	0.0499144	0.0340649	0.154058	0.0526018	0.0953005	0.10619	0.113822	0.0627758	0.0919871	0.365519	0.192895	0.100041	0.0700955	0.0812149	0.297069	0.228164	0.039692
Lrrtm4	0.0378031	0.00717493	0.0113858	0.00435632	0.004761	0.0127631	0.142537	0.0137671	0.000675156	0.0650899	0.0616927	0.00293899	0.0012403	0.0481411	0.0809226	0.00166353	0.00956255	0.0207368	0.010409	0.176596	0
1700009C05Rik	0	0	0	0	0	0.000278477	0	0.000345675	0	0	0	0	0	0	0	0	0	0	0	0	0
Gcfc2	0.0199429	0.0151582	0.00979799	0.0111139	0.0127297	0.0102363	0.00681446	0.00234757	0.0133129	0.0142079	0.0132541	0.00759903	0.00791177	0	0.0122127	0.0180431	0.00710378	0.0194694	0.0138587	0.0228917	0.0398088
Mrpl19	0.246504	0.288679	0.278358	0.267866	0.271962	0.297757	0.296167	0.238688	0.253325	0.280286	0.365064	0.321167	0.315817	0.237956	0.316912	0.371055	0.321013	0.38234	0.295018	0.24733	0.162796
Eva1a	0.00427316	0.0018169	0.00177165	0.00225861	0.00346832	0.00486599	0.0126006	0.00149202	0.002582	0.00316654	0.00633729	0.000749147	0	0	0	0	0.00578665	0	0	0	0.0724186
Tacr1	0	0	0	0	0.000368176	0	0.0230169	0	0	0.0159292	0.0161341	0.000918705	0	0	0.0243478	0.00534977	0.000963223	0	0	0	0
Pole4	0.277779	0.429595	0.499386	0.418872	0.586134	0.437627	0.389131	0.410333	0.396584	0.455281	0.622517	0.491896	0.481009	0.586411	0.550481	0.443497	0.760837	0.523479	0.342723	0.434935	0.357712
Hk2	0.141643	0.0179688	0.0144186	0.0196804	0.0428562	0.0110106	0.0171497	0.0158678	0.00933423	0.0122033	0.0136861	0.0115596	0.012345	0.042729	0.00797472	0.0393616	0.0661346	0.0800542	0.0495236	0.00471209	0.0832316
RP23-81F19.2	0	0	0	0	0	0	0	0	0	0	0	0	0	0	0	0	0	0	0	0	0
Gm43878	0.000304379	0.00214878	0.00365802	0.00262125	0.001378	0.00107184	0.00147852	0	0	0	0	0.00311085	0.00465582	0	0	0.0151967	0	0	0	0	0
2310069B03Rik	0.000487712	0	0	0.000238061	0.00627862	0.00144393	0.00108607	0.000371406	0.000675156	0	0	0	0	0	0.000802434	0.00277445	0	0	0	0	0
Sema4f	0.787226	0.660223	0.813892	0.633019	0.866556	0.422234	0.382947	0.501268	0.409213	0.279126	0.374936	0.801891	0.499684	0.249594	0.429907	0.399142	1.1422	0.643265	0.347255	0.398471	0.35825
M1ap	0	0.00153573	0.00106587	0.000744991	0.00263305	0.0025347	0.00956122	0	0	0.00250678	0	0.000791354	0.000966724	0	0	0	0	0	0.00221603	0	0
Dok1	0.0326992	0.0440878	0.0234962	0.0261579	0.0453595	0.102299	0.0674958	0.0117013	0.0422948	0.0634946	0.116347	0.0337063	0.0370395	0.0632458	0.0672419	0.0922771	0.0324236	0.0210786	0.0825338	0.0561415	0.0615528
Loxl3	0.00652383	0.00278301	0.00501424	0.000305535	0.00219743	0.000957061	0.00538016	0.0010672	0.00170055	0	0.0106511	0.000661482	0	0.00852441	0.000990732	0.00164608	0	0	0	0.0155724	0
Htra2	0.24441	0.208316	0.163801	0.162405	0.165977	0.206112	0.227674	0.145821	0.199261	0.207385	0.259592	0.18641	0.1854	0.192283	0.15402	0.214649	0.210813	0.315143	0.17424	0.28427	0.121224
Aup1	0.488554	0.532959	0.475211	0.408962	0.454518	0.660352	0.480794	0.380313	0.331431	0.380653	0.5463	0.664356	0.471216	0.575211	0.569445	0.580144	0.544061	0.629571	0.411605	0.491725	0.407695
Dqx1	0.0345681	0.0365453	0.0284315	0.0397109	0.027124	0.036998	0.0245811	0.0496054	0.0336146	0.0464445	0.0150628	0.036995	0.0191741	0.15239	0.0444511	0.033187	0.114387	0.00304648	0.162295	0.0132206	0
Tlx2	1.31063	2.15077	2.55751	2.11805	1.35476	1.96322	1.55951	2.55672	1.62809	1.64104	2.62979	2.66971	2.27529	2.92286	2.03518	1.09413	1.82773	1.06781	2.08374	1.84973	1.00785
Pcgf1	0.232358	0.330129	0.288599	0.251635	0.189468	0.263228	0.228516	0.26554	0.225394	0.188764	0.312733	0.310644	0.258383	0.257292	0.280973	0.195423	0.23738	0.249472	0.182365	0.240584	0.081261
Lbx2	0.00129851	0.00172966	0.00414714	0.00270205	0.00181776	0.00801896	0.00202315	0.00424194	0.00133681	0.000858688	0.0113179	0.00095539	0.00333906	0.00100448	0	0	0	0	0	0	0
Ccdc142	0	0	0	0.000301814	0.00136139	0.000326809	0	0	0	0.000845694	0	0	0	0.000987907	0	0.00155505	0.000905801	0	0	0	0
Ccdc142os	0.0140316	0.00684676	0.00497151	0.00860973	0.00690245	0.00890408	0	0.0193969	0.0110678	0.0192309	0.00769821	0.00785868	0.0123529	0.00204562	0	0.00773301	0.0171311	0.00527183	0.0212082	0	0.0282179
Mrpl53	0.00824019	0.00664944	0.004362	0.00505693	0.00103535	0.00464556	0	0.00309095	0.00291125	0.00268046	0.000726235	0.00874621	0.00315289	0.00102137	0.000904102	0.00159763	0.00535782	0.00291935	0	0	0
Mogs	0.170825	0.0440802	0.0529163	0.0595547	0.098253	0.0863005	0.0733991	0.0387412	0.0509918	0.0451142	0.0619021	0.0518973	0.0567102	0.0370758	0.105017	0.125537	0.0701683	0.103999	0.0774699	0.0615066	0.190997
Wbp1	0.182149	0.394001	0.283338	0.208106	0.26519	0.246039	0.37531	0.230304	0.243944	0.281104	0.330878	0.317999	0.25189	0.382625	0.224004	0.254791	0.254499	0.324091	0.215779	0.507104	0.0820127
Ino80b	0.178075	0.210829	0.118434	0.162268	0.166137	0.250196	0.198451	0.145148	0.242249	0.217789	0.173408	0.156764	0.218866	0.144072	0.0663485	0.336512	0.213953	0.229339	0.166115	0.142385	0.213225
Gm44287	0.00203503	0	0	0	0	0	0	0	0	0	0	0	0	0	0	0.00157456	0	0	0	0	0
Rtkn	0.222973	0.204174	0.153102	0.110652	0.186702	0.350423	0.169691	0.158589	0.106227	0.0881147	0.182273	0.128683	0.163447	0.299931	0.23944	0.1506	0.17335	0.219099	0.173731	0.198199	0.030893
Wdr54	0.10495	0.0330417	0.0230501	0.0435431	0.092687	0.0361522	0.0988389	0.0408604	0.0551628	0.0623745	0.0888225	0.0527465	0.0333626	0.0527922	0.0243711	0.056583	0.0857404	0.0421019	0.09663	0.0488199	0.0171878
1700003E16Rik	0.0137957	0.0300554	0.0108728	0.0113229	0.030789	0.0376345	0.0565546	0.0181329	0.0188627	0.0327614	0.0302269	0.00767526	0.00823311	0.0222677	0.0028919	0.0057825	0.0140108	0.0175021	0.0304411	0	0
Dctn1	1.85538	2.11235	1.63242	1.7223	2.60278	2.96309	2.17518	1.63164	2.04911	1.90731	1.93773	1.96481	2.06047	2.19655	2.86883	2.50038	1.82776	2.21614	1.86631	2.03992	1.2783
Slc4a5	0.00318788	0.00138781	0.000258977	0.00224389	0.00108046	0.000540959	0.00174174	0	0	0.000854485	0.000746662	0.00227232	0	0	0	0	0	0	0	0	0
Mthfd2	0.362275	0.638444	0.797718	0.578111	0.480804	0.337206	0.62147	0.332107	0.460008	0.542309	0.686741	0.679178	0.483098	0.660866	0.775341	0.34356	2.0392	0.4457	0.568091	0.600444	0.357
Mob1a	0.146861	0.164606	0.163621	0.124749	0.146456	0.153647	0.166252	0.153485	0.12164	0.131528	0.224128	0.139335	0.134703	0.190823	0.154901	0.186239	0.175329	0.14013	0.225931	0.143875	0.51138
Bola3	0.671752	1.74864	2.47219	1.81573	1.33082	1.28483	1.77777	2.24925	1.17149	1.72029	1.63644	1.93893	1.21893	2.10493	2.05291	1.05665	0.479083	1.34071	1.86572	1.12071	0.240981
Tet3	0.227571	0.318681	0.177552	0.132369	0.319156	0.230753	0.255302	0.130238	0.248914	0.137284	0.217284	0.182692	0.146902	0.258183	0.249562	0.290452	0.520277	0.232967	0.148594	0.208907	0.308328
Dguok	0.451165	0.39106	0.37238	0.421727	0.437216	0.469199	0.344757	0.331274	0.440085	0.42731	0.466713	0.487308	0.458681	0.336138	0.220535	0.639255	0.57782	0.599936	0.407441	0.503773	0.467094
Actg2	0.00311463	0.00268115	0.005177	0.00400521	0.0042923	0	0.0029625	0.0031321	0.00374697	0.000673138	0.0024459	0.00258272	0.0009096	0.000983319	0	0	0	0	0.0123158	0	0
Stambp	0.371298	0.418773	0.485815	0.411567	0.44383	0.390115	0.385466	0.417482	0.37479	0.357956	0.362006	0.425304	0.37403	0.432008	0.5974	0.357474	0.483956	0.547952	0.31159	0.296022	0.231362
RP23-361O12.3	0	0.00439174	0.00562481	0.00506238	0.00359059	0.00188878	0	0.00607412	0.00436958	0.00211004	0	0.0110189	0.00582421	0.00222519	0	0	0.00200956	0.00205087	0	0	0
Cd207	0.0219697	0.0432901	0.00687534	0.0127236	0.0054422	0.000544126	0	0.0155774	0.0119647	0	0	0	0.0235137	0	0	0	0.109904	0	0	0	0
Vax2os	0	0	0.000920651	0.00062205	0.00342039	0	0	0	0.000691064	0	0.000938328	0	0.000954704	0	0	0	0	0	0	0.00219048	0
1700124L16Rik	0.00836542	0.0204043	0.0175863	0.0106777	0.0104057	0.00565753	0.0165957	0.0178245	0.00576494	0.0130549	0.00908038	0.0125813	0.00567915	0.00527568	0.0100044	0	0.0123749	0.0233609	0.0192505	0.0157336	0
Tex261	1.02193	0.963705	0.851636	0.703337	0.985165	1.25158	0.963986	0.882638	0.706461	0.765355	0.990922	0.851098	0.702849	1.04144	0.82305	0.70655	1.02698	0.981651	1.26386	0.944979	0.655054
Nagk	0.928947	1.57645	1.57458	1.80997	1.46345	1.67806	1.09553	1.2815	1.69117	1.24805	0.813052	1.64891	1.88021	1.07544	0.966335	1.42332	1.40294	1.26609	1.43406	1.19334	0.598169
Paip2b	0.965225	1.19813	1.40574	1.22742	0.825912	0.604489	0.985134	0.945495	1.16467	1.01839	1.06246	0.922447	1.27252	1.12073	1.15334	0.632589	1.04741	0.622723	1.4748	1.25075	0.313665
Zfp638	0.776838	0.442701	0.355357	0.511318	0.637741	0.432667	0.642484	0.497088	0.973022	0.811823	0.67767	0.53946	0.7585	0.674836	0.533508	0.674648	0.558495	0.930641	0.638905	0.813924	1.05464
Dysf	0.34432	0.263349	0.28161	0.200388	0.251467	0.186912	0.436565	0.237808	0.219007	0.30673	0.355766	0.242226	0.203751	0.419852	0.490775	0.383883	0.306332	0.228389	0.238657	0.245653	0.26211
Cyp26b1	0.0147529	0.0074154	0.010373	0.00644527	0.0114382	0.150629	0.0149986	0.00947771	0.0029665	0.00266714	0	0.00618288	0.00674256	0.000983319	0.00849644	0	0.0212776	0.0146607	0	0.0126388	0
Exoc6b	0.851756	0.894771	0.664313	0.471688	0.706004	0.537901	0.891491	0.559804	0.478328	0.539294	0.546511	0.435992	0.579513	0.744404	0.721419	0.513898	0.919435	0.807567	0.683888	0.670387	0.767023
Spr	0.530527	0.639276	0.618297	0.796111	0.651435	0.593849	0.522216	0.48584	0.928042	0.809977	0.60609	0.568526	0.883656	0.554344	0.551217	0.420552	0.507411	0.667348	0.440312	0.729164	0.806402
Sfxn5	0.10899	0.114987	0.0858966	0.0655068	0.147752	0.0738218	0.135438	0.0934498	0.0780406	0.0733598	0.133381	0.106577	0.079112	0.138919	0.212781	0.0797303	0.102044	0.121296	0.0607374	0.137636	0.078332
Rab11fip5	0.199755	0.433111	0.501118	0.355516	0.54537	0.212386	0.460104	0.480489	0.317879	0.295472	0.535864	0.561037	0.208053	0.65151	1.15309	0.279394	0.783851	0.417511	0.482511	0.342028	0.293841
Smyd5	0.141701	0.206831	0.169969	0.147659	0.141435	0.182121	0.211969	0.198246	0.140574	0.122238	0.144971	0.113142	0.139134	0.228699	0.227893	0.102613	0.177689	0.104953	0.127464	0.0745067	0.108811
Pradc1	0.111026	0.0971519	0.136828	0.122756	0.0902961	0.154396	0.146086	0.186692	0.0565811	0.115591	0.116507	0.0736299	0.0845742	0.111778	0.099753	0.0921311	0.150003	0.0615372	0.0886226	0.063965	0.241559
Cct7	1.69479	0.874036	0.956105	1.44179	1.26221	1.36844	1.12256	1.80175	0.981834	1.18222	1.06589	1.13828	1.25251	1.19819	0.999569	1.46665	1.35609	2.08819	0.918136	0.94161	2.21774
Fbxo41	0.142781	0.237161	0.181186	0.126918	0.188474	0.127067	0.30882	0.205021	0.209531	0.205327	0.308733	0.238223	0.198581	0.483156	0.206476	0.154798	0.161772	0.212835	0.308472	0.218707	0
Egr4	0.02375	0.0445891	0.0417909	0.0273393	0.0170996	0.0185467	0.0144338	0.0497051	0.0588272	0.0227065	0.0637142	0.0209436	0.00519278	0.0682742	0.015083	0	0.015216	0.00312457	0.0335577	0.00924051	0
Alms1	0.0426302	0.0361414	0.0205534	0.0202826	0.0339076	0.0234042	0.0569209	0.0304572	0.035672	0.0386965	0.0854577	0.0296484	0.0466097	0.0898585	0.0508344	0.0241593	0.0708292	0.0537164	0.0213051	0.028121	0.0894985
1700019G17Rik	0.00534157	0.00821966	0.00663821	0.0057999	0.00710923	0.0177823	0.00513029	0.00511588	0.0056462	0.00550232	0.0295272	0.00656346	0.0043726	0.0105515	0.020344	0.0148186	0.0114447	0.00357014	0.0666723	0.00986252	0
Cml1	0.0722236	0.0586673	0.0604213	0.0736312	0.0663913	0.0939243	0.0894042	0.048987	0.0949142	0.10533	0.12632	0.0760053	0.0693172	0.0454477	0.0821883	0.167027	0.137199	0.041745	0.109165	0.0783256	0.0254037
Tprkb	0.174307	0.352642	0.275629	0.300342	0.294802	0.360085	0.330765	0.250191	0.328603	0.416847	0.292618	0.353922	0.35715	0.255388	0.197691	0.32206	0.416431	0.268774	0.39678	0.340899	0.116344
Dusp11	0.485041	0.451701	0.382251	0.226698	0.354832	0.577223	0.376353	0.334249	0.243902	0.213595	0.312331	0.384096	0.352317	0.298303	0.210957	0.479484	0.472974	0.320551	0.323398	0.436941	1.414
Gm19265	0.00923613	0.0136549	0.011044	0.00747902	0.0125721	0.00536121	0.00533601	0.004577	0.0111241	0.0075078	0.0031883	0.0113334	0.00797328	0.00437975	0.00128748	0.00241645	0.00381005	0.02718	0.00747203	0.00471209	0.0226384
4930553P18Rik	0.0102076	0.021803	0.0192772	0.0187009	0.0168669	0.014621	0.0157594	0.0192309	0.0139439	0.0172418	0.0185414	0.0315462	0.0285935	0.0357047	0.00926915	0.0249201	0.0236146	0.0460878	0.027041	0	0
Figla	0	0.00106819	0.000583788	0.000179103	0	0.00212176	0	0.000541675	0.00116817	0	0	0	0.00141647	0.00125364	0.00106184	0.00405008	0	0	0	0	0
Add2	0.76764	1.40697	1.48189	0.782888	1.27354	1.73257	1.04068	1.06636	0.881005	0.60505	0.986309	1.04459	0.978972	1.17135	1.2536	1.2021	1.96758	1.12394	1.41266	0.433147	0.404115
Gm44089	0	0	0.000606697	0.000116637	0.000989905	0.000533625	0	0	0	0.000791208	0	0	0.000971282	0	0	0	0	0	0	0	0
Tgfa	0.0623308	0.067123	0.0351417	0.0124721	0.0931529	0.0154898	0.0471792	0.023827	0.0411993	0.0272132	0.0569264	0.0259049	0.0161106	0.230309	0.267731	0.0456891	0.148294	0.0136001	0.128082	0.0290309	0.424506
Fam136a	0.210472	0.383804	0.406752	0.437624	0.293665	0.279415	0.349315	0.410916	0.3755	0.425603	0.3131	0.259074	0.32817	0.270651	0.391934	0.224935	0.399001	0.271289	0.366234	0.263592	0.187786
Snrpg	0.202614	0.293943	0.340636	0.294675	0.263939	0.310098	0.265063	0.287702	0.24626	0.289232	0.207657	0.275498	0.318307	0.256601	0.154352	0.219322	0.344392	0.38738	0.317302	0.341732	0.42618
Pcyox1	1.24608	0.999371	0.727175	0.615965	1.0098	0.655513	2.12297	0.691214	0.922369	1.39118	0.916201	0.627177	0.64725	0.884079	1.30628	0.506138	0.409955	0.860645	1.349	1.22345	0.519399
Tia1	0.558471	0.550175	0.432344	0.308909	0.367241	0.459536	0.719673	0.430299	0.388128	0.419107	0.415177	0.400893	0.402591	0.436483	0.509246	0.55937	0.623612	0.70524	0.473377	0.457779	0.311144
C87436	0.146494	0.161867	0.131062	0.14188	0.15785	0.16541	0.163497	0.166754	0.150916	0.176044	0.16207	0.152425	0.16882	0.165695	0.093358	0.269955	0.177686	0.236427	0.132083	0.177676	0.233452
A430078I02Rik	0.0028033	0.00411764	0.00153836	0.00247945	0	0	0	0.00235629	0.00181739	0.000839297	0	0	0.00323973	0	0.00364714	0	0	0	0	0	0
2310040G24Rik	0.0437654	0.0746296	0.054872	0.0434699	0.046865	0.0160048	0.149141	0.0583472	0.0988515	0.14444	0.109104	0.0453856	0.0423462	0.0953804	0.0667796	0.0177107	0.0723923	0.0436187	0.0440103	0.25216	0.0572721
Gm43936	0	0.00065421	0	0	0.000180846	0	0.0011277	0	0.000381012	0	0	0.00039163	0	0	0	0	0	0	0	0	0
Gm44386	0.00344813	0.00294227	0.00162983	0.00230465	0.00226302	0.000863568	0.00158213	0.00227321	0.00269676	0.00410874	0.0159616	0	0.00442694	0.00532636	0	0.00820433	0.00115186	0	0.00556723	0.00351778	0
Pcbp1	1.42706	1.89097	1.83959	1.76086	2.00019	1.69882	2.02602	1.78794	1.76553	1.79042	2.00295	2.18995	2.00926	2.21763	2.59449	1.88812	1.762	1.83149	2.09871	1.78855	2.06587
1600020E01Rik	0.0924393	0.0967296	0.115926	0.098113	0.0944388	0.103154	0.10548	0.104013	0.107373	0.106475	0.101735	0.0809095	0.0861796	0.0608969	0.0449257	0.0814048	0.137268	0.0734962	0.104501	0.066204	0.149444
Asprv1	0.0177831	0.00536006	0.00818161	0.00594645	0.0177404	0.00759194	0.00560056	0.0099091	0.00308882	0.00781426	0.00533142	0.00402427	0.00452979	0.00086732	0.00513559	0.0145504	0.0267333	0	0.0208764	0	0
Mxd1	0.0808532	0.0825263	0.061986	0.0309711	0.0806621	0.0792922	0.065134	0.0516892	0.0480442	0.0495671	0.0722027	0.0644082	0.0352197	0.0787548	0.0542563	0.0586776	0.0588605	0.0747384	0.105964	0.117459	0.159239
Snrnp27	0.645388	0.937927	0.9369	1.23303	0.855584	1.06509	0.763685	0.964077	1.17478	1.16307	0.956577	1.08498	1.14291	0.894473	0.590876	0.798956	1.00195	1.06257	1.05196	0.892782	0.720366
Gm44214	0.00511486	0.0074909	0.00413663	0.00428731	0.00667226	0.00248372	0.00472635	0.00583991	0.00619378	0.00588636	0.00227028	0.00297626	0.00766367	0.00588257	0.00217326	0.0166886	0.00351849	0.00298058	0.0259191	0.0064355	0
Gmcl1	0.529858	0.735961	0.868827	0.456148	0.678029	0.731806	0.77262	0.720211	0.477695	0.490386	0.718908	0.618317	0.427757	0.706569	0.946841	0.564904	0.544864	0.473726	0.686886	0.514684	0.186413
Anxa4	0.0988946	0.125927	0.0762386	0.105239	0.134597	0.0288822	0.0966982	0.0987134	0.123885	0.0928724	0.188293	0.171954	0.168824	0.533382	0.341362	0.0581727	0.133698	0.147235	0.0541987	0.26363	0.301707
Aak1	0.994947	1.23603	1.04352	1.05446	1.50122	0.808362	1.89138	0.985591	1.21911	1.65685	1.51534	1.46629	1.1873	1.80282	2.43137	1.15188	0.792849	1.54157	1.31778	1.11368	0.648794
Nfu1	0.682872	0.674132	0.700979	0.873579	0.645184	0.847053	0.605937	0.497338	0.965747	0.949973	0.747828	0.73378	0.909716	0.630104	0.449476	0.96558	1.01878	0.98457	0.646951	0.664046	0.45704
Gfpt1	0.382932	0.544278	0.428971	0.254034	0.6412	0.460811	0.643849	0.462042	0.375762	0.299985	0.718698	0.688413	0.266644	0.860806	0.964995	0.541308	0.675681	0.477659	0.725287	0.494627	0.307386
D6Ertd527e	0.00229804	0.00225474	0.00389869	0.000549222	0.00250823	0.00266293	0	0.001338	0.00105638	0.000866751	0	0	0	0.0071229	0	0	0	0	0	0	0
Antxr1	0.124945	0.0739246	0.0747033	0.0510044	0.0954162	0.0223098	0.0801464	0.0414941	0.0413372	0.0679102	0.085463	0.0861824	0.0828235	0.109919	0.0969687	0.0665194	0.0392994	0.134329	0.0766921	0.106232	0.0354939
Gkn3	0.00146887	0.00123122	0.00194001	0.0011441	0.000156411	0	0.00313459	0.000571702	0.00040092	0.00195729	0.000746662	0	0	0	0	0	0.00075632	0	0	0	0.266218
Arhgap25	0.00683459	0.0049402	0.00323308	0.00397123	0.0555447	0.00885572	0	0.0002804	0.00313791	0.0032469	0.0182946	0.0518649	0.00316217	0	0.00519529	0.0945524	0.0144764	0.0793846	0	0	0.0823743
Prokr1	0.014523	0.00620051	0.0099001	0.00867733	0.269325	0.19515	0.00391149	0.00356475	0.00259818	0.011441	0.00432303	0.026077	0.00502489	0.0125639	0.0185141	0.214456	0.00504708	0.36943	0.00159997	0.00373518	0.0242832
Gm44201	0	0	0	0	0.00181722	0	0	0	0	0	0	0	0	0	0.00105157	0	0	0	0	0	0
Aplf	0.0317583	0.0245624	0.126004	0.076061	0.039858	0.144493	0.0214565	0.0276965	0.0258078	0.0483286	0.00938285	0.0270195	0.0257928	0.0307885	0.0241427	0.100749	0.0226956	0.0338115	0.0483915	0.0385366	0.0794168
1810020O05Rik	0.00287749	0.00757895	0.000322196	0.000972407	0.00297228	0.00479755	0.00579136	0.00042681	0.0190558	0.00449364	0.00442947	0.000532837	0.00129808	0	0.00770816	0.00516631	0.00140983	0	0	0	0
Gm44210	0.00680075	0.0121902	0.0178408	0.0164147	0.0109301	0.00556546	0.00478928	0.0120497	0.00725296	0.00438918	0.00281677	0.0226421	0.0195761	0.0180517	0.00394167	0	0.0104812	0.0244008	0.015328	0.0156522	0
Efcc1	0.0115219	0.00778327	0.0136849	0.0132622	0.0138279	0.0066613	0.00310707	0.0160013	0.0109815	0.00624969	0.0110946	0.00326005	0.0025361	0.0043693	0.00193865	0.0208298	0.0214351	0.00129429	0.0422019	0.0217685	0
Gm43904	0.000792859	0.000416793	0	0	0	0	0	0	0	0	0	0	0	0	0	0	0	0	0	0	0
Rab43	0.0262154	0.020997	0.0122537	0.0187953	0.0368927	0.0266868	0.0268047	0.0132932	0.0151427	0.0291684	0.0250234	0.0183962	0.0242516	0.0296577	0.0347159	0.0507452	0.0231604	0.0222781	0.0151471	0.10123	0.120766
Isy1	0.113417	0.143838	0.139562	0.120166	0.151546	0.0952191	0.162157	0.108312	0.121756	0.154833	0.120825	0.178053	0.140906	0.242119	0.122445	0.112973	0.164099	0.119407	0.122323	0.146336	0.0895704
Cnbp	1.24584	1.37333	1.13807	1.69663	1.67027	1.07773	1.18322	1.18243	1.98319	1.95556	1.57295	1.69608	1.9646	1.72868	1.61176	1.29822	2.5765	1.81641	1.55975	1.60353	2.33826
Copg1	0.848323	1.32098	1.19662	1.04907	1.31098	0.86507	1.15728	1.15971	0.944701	1.08476	1.28878	1.2077	1.14058	1.30468	1.40666	0.826796	1.07404	1.29827	1.13352	1.32122	0.720919
Gm26636	0	0	0.000701651	0.000481846	0	0.00194829	0	0.000507606	0	0.000686997	0	0.000604436	0	0	0.00255034	0.00164608	0	0	0	0	0
Hmces	0.0664841	0.0831992	0.0633056	0.0831659	0.0709963	0.0459056	0.120597	0.117669	0.109282	0.124513	0.0965319	0.0907828	0.0763527	0.0669424	0.0703175	0.0786954	0.0662779	0.124078	0.0908244	0.0538669	0.136455
H1fx	0.351687	0.704566	0.625497	0.693469	0.633018	0.235998	0.581931	0.651294	0.569829	0.688575	0.78122	0.644341	0.692081	0.604855	0.406013	0.465108	0.390621	0.44834	0.501499	0.721515	0.112549
Gm5577	0.058182	0.0561253	0.0319195	0.0322169	0.0288721	0.0102155	0.0757697	0.0917178	0.0458602	0.0544958	0.0634118	0.0187186	0.0426708	0.0524095	0.0310342	0.0226339	0.0156559	0.0226631	0.0490185	0.0532193	0
Rab7	1.16678	2.22075	2.20936	1.845	1.85801	1.73906	1.98461	2.22933	1.68894	1.96771	1.6811	1.94197	1.67669	1.79639	2.15076	1.80832	2.10621	1.59038	1.71622	1.52184	1.39845
Rpn1	1.5634	0.589558	0.62535	0.509162	0.92908	0.784787	1.18149	0.59196	0.624594	0.697703	0.895421	0.481488	0.554201	0.779836	0.901146	0.895547	1.08253	0.886487	1.18139	1.16145	1.0698
Gata2	0.00689418	0.00378614	0.00198776	0.00218435	0.0043668	0.000821766	0.0111737	0.00260213	0.00676097	0.00156052	0.00102394	0.00435007	0.00373615	0.00212112	0	0.00134234	0	0	0.0190206	0.0298814	0.31075
Eefsec	0.0581093	0.0657776	0.0432679	0.0357994	0.063172	0.0458106	0.0469067	0.0393083	0.0548215	0.0462819	0.074801	0.0475427	0.0424041	0.0730853	0.0464327	0.0565328	0.0548361	0.074068	0.0361217	0.0472603	0.136
Gm44264	0	0	0	0	0	0	0	0	0	0	0	0	0	0	0	0	0	0	0	0	0
Ruvbl1	0.254569	0.141247	0.0885178	0.140194	0.202538	0.196175	0.193597	0.0969088	0.214287	0.21163	0.20468	0.167516	0.163964	0.253347	0.225888	0.224397	0.152592	0.262147	0.187829	0.167719	0.435935
Sec61a1	1.00655	0.755183	0.605805	0.459901	0.79975	0.725586	0.835466	0.619091	0.554917	0.466165	0.844128	0.664396	0.513432	0.970777	0.60325	0.652815	0.654938	0.908746	0.844182	0.742878	0.488868
Gm44170	0.00139944	0.00173379	0.000346757	0.000138355	0	0	0	0	0	0.000678655	0	0	0	0	0	0	0	0.00196794	0	0	0
Kbtbd12	0.00176989	0.00107524	0.000798463	0.00360026	0.00541119	0.000254484	0.00180334	0.0023753	0.00202752	0.00680229	0.000608227	0.00167844	0.00356026	0.004097	0	0.00324299	0.0190972	0.0146625	0	0	0
Gm26588	0.00444587	0.000817848	0.0152536	0.00462985	0.00388495	0	0	0	0.00147156	0	0	0.000604436	0.00297996	0	0	0	0	0	0.0123656	0	0
Mgll	0.568635	0.181244	1.33455	0.983726	1.31724	0.176142	0.339118	0.403094	0.130713	0.228336	0.282585	0.465111	0.328665	0.114811	0.125668	0.979615	0.297846	0.794944	1.1986	0.249003	0.602612
Abtb1	0.231101	0.211766	0.242342	0.1992	0.293154	0.201593	0.247588	0.216264	0.147893	0.178997	0.308284	0.35852	0.183124	0.307673	0.377058	0.439691	0.281936	0.385792	0.110251	0.252824	0.115279
Podxl2	0.852456	0.864446	0.365846	0.329549	0.530374	0.192289	1.18382	0.268979	0.747945	0.64836	0.891234	0.443982	0.503614	0.812014	0.709701	0.543595	0.629219	1.41757	0.633547	0.961321	0.226468
Gm15612	0	0.000466729	0	0.000112778	0	0	0	0	0.000556861	0	0	0	0	0	0	0	0	0	0	0	0
Mcm2	0.027852	0.0231323	0.0353917	0.0287573	0.0219884	0.0146847	0.033763	0.0280773	0.01919	0.0163384	0.0175539	0.0291022	0.0133829	0.0165734	0.0246286	0.0468148	0.0255067	0.0149324	0.0143016	0.0461771	0.0190367
Tpra1	0.15184	0.103607	0.0896405	0.0591781	0.0869226	0.103868	0.117285	0.0992898	0.0747899	0.0586529	0.0957359	0.0774496	0.0495774	0.157063	0.140882	0.206728	0.0362662	0.078613	0.0674837	0.120035	0.00952947
Gm26811	0.00185639	0	0	0	0	0.000278477	0	0	0.0010988	0	0	0	0.00108	0	0	0	0	0	0	0	0
Plxna1	0.119621	0.0681387	0.0669707	0.0392881	0.0618314	0.0497445	0.204023	0.0326352	0.0467795	0.0898572	0.0918349	0.110544	0.0514019	0.219935	0.210938	0.202547	0.0797257	0.0825638	0.0424223	0.18916	0.0413358
Chchd6	0.528476	0.621261	0.564433	0.891398	0.71269	0.855932	0.668445	0.491944	0.942931	1.11185	0.476251	0.766859	0.826394	0.629458	0.560239	0.577131	0.856753	0.739087	0.691034	1.12744	0.502306
Txnrd3	0.103623	0.117981	0.109905	0.107	0.108493	0.06384	0.140232	0.0675775	0.10066	0.132064	0.073251	0.122259	0.0935327	0.14123	0.146486	0.0697769	0.189985	0.0876873	0.0489307	0.139741	0.0555326
Zxdc	0.105888	0.141583	0.115405	0.0745341	0.121408	0.110761	0.162903	0.103255	0.115714	0.112568	0.143252	0.103114	0.0845717	0.166224	0.115299	0.150754	0.139707	0.0755355	0.0979108	0.218399	0.132333
Cfap100	0.0609191	0.0235056	0.0134846	0.00421282	0.0237488	0.013728	0.0353409	0.0122662	0.00784497	0.00499207	0.0173518	0.0168107	0.00276081	0.0297679	0.0150638	0.0224338	0.0165942	0.068139	0	0	0.0282179
Klf15	0.0263247	0.0109495	0.00876858	0.00222349	0.00672664	0.00241396	0.0274391	0.0052406	0.00281707	0.0110226	0.0218713	0.00118836	0.00214966	0.0366763	0.0416277	0.00521536	0.0123098	0.00765676	0.00838555	0.0280074	0.0426303
Gm44421	0.00257457	0.001654	0.00088319	0.00182318	0.000783407	0.000189498	0.00857943	0.00254206	0.000921911	0.00238659	0	0	0.00261698	0.00871795	0.00172759	0	0.0013237	0.00318626	0	0	0
Aldh1l1	0.0596527	0.0185345	0.121128	0.0791475	0.0255564	0.018031	0.0147261	0.0146442	0.00236002	0.0333193	0.0225039	0.0115783	0.0165867	0.0650823	0.0300971	0.0169659	0.128167	0.0254628	0.0364236	0.00888867	0.0696563
Slc41a3	0.26331	0.138345	0.25581	0.201335	0.220968	0.0458269	0.335393	0.105019	0.116594	0.301795	0.0514433	0.139945	0.108955	0.17403	0.195263	0.121617	0.33513	0.135997	0.268479	0.134756	0.188997
Iqsec1	0.480082	0.809885	0.508059	0.365813	0.357539	0.139418	1.23933	0.447031	0.680381	0.839772	0.532064	0.515689	0.43484	0.698673	1.64512	0.363842	0.394686	0.370876	0.362847	0.857784	0.271366
Gm44123	0	0	0	0.000410462	0	0	0	0.000336468	0.000950084	0	0	0	0	0.00129505	0	0	0.00114302	0	0	0	0
Nup210	0.0698383	0.0547467	0.030212	0.0128897	0.019473	0.0021587	0.117233	0.0446586	0.0343243	0.0429204	0.0865481	0.018665	0.0262999	0.0674433	0.0292793	0.0354682	0.0123487	0.0825075	0.0545852	0.0743129	0.0497324
Hdac11	0.547744	1.07922	0.741024	0.567725	0.560858	0.378557	1.26518	1.16473	1.01574	0.911094	0.768329	0.495869	0.528022	0.549921	0.676938	0.438122	0.27227	0.804145	0.702916	1.15143	0.262353
Fbln2	0.456151	0.198281	0.115408	0.0681572	0.293485	0.0725492	0.253363	0.121402	0.135525	0.113667	0.406173	0.137902	0.0850627	0.406268	0.655688	0.33255	0.222497	0.36042	0.221695	0.544228	0.512023
Wnt7a	0.00440385	0.0144931	0.00409889	0.00224044	0.00982581	0	0.0348906	0	0.0109755	0.0123517	0.0182311	0.0330499	0.00468707	0.0769611	0.173023	0.00724683	0	0.0668808	0	0.0156779	0.0327307
4930471M09Rik	0	0	0.000580578	0.000279604	0	0.000173325	0	0	0	0.000761926	0	0	0	0	0	0	0.00135115	0	0	0.00136531	0
1810044D09Rik	0.0525212	0.0745961	0.0750963	0.0616786	0.0479523	0.0441493	0.0607025	0.0604141	0.057789	0.0843555	0.0452155	0.064392	0.0634267	0.0487404	0.0452442	0.0223561	0.0923688	0.061178	0.055138	0.0803198	0
Chchd4	0.308022	0.622071	0.562384	0.507905	0.382076	0.443316	0.537628	0.606798	0.526969	0.622317	0.56933	0.396711	0.471334	0.312897	0.392981	0.351961	0.561606	0.532851	0.669391	0.676257	0.201854
Tmem43	0.384502	0.265614	0.260514	0.171246	0.355838	0.147948	0.237652	0.30274	0.1928	0.147425	0.182606	0.183119	0.145587	0.245805	0.344454	0.168469	1.01073	0.0932718	0.24759	0.374016	0.314326
Xpc	0.18698	0.1835	0.196207	0.17676	0.113123	0.119485	0.170409	0.245095	0.187459	0.171235	0.238908	0.118742	0.216143	0.144266	0.119419	0.223111	0.137366	0.103151	0.250587	0.231943	0.133208
Lsm3	0.384421	0.552056	0.53699	0.449827	0.258563	0.283996	0.411734	0.427472	0.517103	0.514729	0.462362	0.317542	0.541005	0.366907	0.22224	0.404586	0.581369	0.315797	0.452333	0.604028	0.287842
Slc6a6	0.468674	0.392403	0.305667	0.172037	0.161712	0.0880327	0.560613	0.415781	0.256353	0.347291	0.377662	0.150445	0.456389	0.254397	0.243317	0.326275	0.201875	0.418639	0.585031	0.625062	3.36038
Grip2	0.0197189	0.041978	0.0182464	0.0223603	0.0130043	0.134996	0.0239853	0.0164764	0.0279436	0.0255476	0.0474305	0.0970225	0.0229401	0.0383191	0.0249898	0.00682294	0.0374831	0.0487117	0.0161516	0.0161918	0
Ccdc174	0.243229	0.300521	0.21624	0.26649	0.283528	0.293048	0.273769	0.184335	0.262914	0.22632	0.222704	0.223378	0.350344	0.31021	0.154304	0.385249	0.38288	0.317859	0.251069	0.427155	0.541674
4930590J08Rik	0.0292344	0.0161434	0.0119093	0.0133625	0.0214144	0.0141783	0.0213797	0.0127741	0.0209933	0.0204996	0.0225136	0.0221717	0.0148269	0.00830734	0.00506982	0.0132256	0.0247914	0.0388002	0.00180464	0.00829017	0.0655268
Fgd5	0.0236749	0.0202833	0.00324409	0.0122911	0.00838358	0.00322544	0.0118167	0.0204345	0.00678245	0.00953029	0.0117925	0.00840043	0.00969753	0.00838129	0.0246369	0.00575729	0.0116725	0.0203279	0.00954676	0.0801594	0.536842
Nr2c2	0.269856	0.432028	0.401571	0.418739	0.475547	0.365874	0.471856	0.432854	0.460173	0.504153	0.449398	0.479602	0.468638	0.50261	0.449278	0.453432	0.38465	0.455353	0.581521	0.464764	0.224086
Mrps25	0.650642	0.491216	0.580255	0.721366	0.591065	0.777152	0.527725	0.475383	0.850327	0.832601	0.607583	0.536754	0.790094	0.685842	0.368156	0.919901	0.54874	0.783378	0.822279	0.939826	0.635418
Rbsn	0.198078	0.308019	0.249082	0.209802	0.244935	0.209926	0.272077	0.236641	0.241369	0.252624	0.319171	0.293601	0.262318	0.338329	0.314042	0.204775	0.237892	0.247079	0.297154	0.265943	0.157411
Prickle2	0.141916	0.244006	0.186905	0.162136	0.266632	0.0549692	0.24247	0.282994	0.208733	0.231536	0.231937	0.158824	0.161729	0.220444	0.226835	0.0954336	0.107268	0.124308	0.143315	0.234241	0.107384
Adamts9	0.178563	0.0735723	0.119411	0.0692413	0.0405357	0.0405977	0.0584753	0.0355044	0.0329795	0.0353254	0.136999	0.19406	0.0992417	0.141226	0.0553607	0.452759	0.0750975	0.135745	0.0454294	0.183209	2.23806
A730049H05Rik	0.0598077	0.0395811	0.0350326	0.0127904	0.0347468	0.00704217	0.0780762	0.0436885	0.0217522	0.0233992	0.0314717	0.0145046	0.0142998	0.0417913	0.0172974	0.0299377	0.0268882	0.0276314	0.069932	0.0817035	0.0158828
Gm15737	0.00313246	0.00157492	0.00130977	0.00162654	0.00164383	0	0	0.00135255	0.00140956	0.000513627	0	0	0.000966115	0	0	0	0	0	0.00189564	0	0
9530026P05Rik	0.0262947	0.0204493	0.0332058	0.0234135	0.0107851	0.0107883	0.0029761	0.00742604	0.0225238	0.00510607	0.0133012	0.0569409	0.0370225	0.0832333	0.00924203	0.195808	0.0111025	0.0763849	0.0379819	0.0360262	0.0266882
Magi1	0.649011	0.833494	0.405701	0.317822	1.29565	2.24921	0.7424	0.347973	0.673521	0.431037	1.27734	1.78468	0.726869	1.37232	0.828412	3.26812	0.478773	1.47656	0.500983	0.452099	0.597142
Slc25a26	0.105351	0.079975	0.0778963	0.0837677	0.0929658	0.0920694	0.119086	0.070905	0.0653396	0.0817788	0.10877	0.105725	0.0845814	0.112942	0.0717387	0.0951283	0.0732292	0.108103	0.0861385	0.125296	0.105065
Lrig1	0.0375445	0.0197806	0.00420479	0.00573013	0.0635625	0.00910529	0.0156234	0.00735818	0.00868338	0.00567867	0.0281391	0.00877735	0.0138871	0.00446779	0.00912438	0.0115833	0.0062286	0.0165541	0.031667	0.0327758	0.0814054
Kbtbd8	0.0208751	0.0233754	0.043721	0.0301234	0.042812	0.0313547	0.0274427	0.0235993	0.0221793	0.0155386	0.0292474	0.0181304	0.0197126	0.0271026	0.0278745	0.050448	0.0136991	0.0720651	0.0670208	0.0181022	0.0400814
Suclg2	0.0983261	0.0805494	0.0621059	0.0333678	0.0859368	0.0521603	0.102508	0.120168	0.0478951	0.0419403	0.0662461	0.0783441	0.031617	0.103169	0.125004	0.0329559	0.0327514	0.0967873	0.136507	0.0548151	0.321656
Fam19a1	0.0861773	0.0218051	0.023068	0.0134697	0.580198	0.0412069	0.0269072	0.0145182	0.0181438	0.0216111	0.0155804	0.0941082	0.0202901	0.055178	0.134163	0.0528052	0.0337152	0.084895	0.0366017	0.0340633	0.0513772
Fam19a4	0.0650275	0.0459786	0.12486	0.111514	0.0507653	0.232461	0.0234605	0.0466435	0.0153309	0.0126108	0.0286339	0.0670493	0.0158066	0.087	0.05614	1.69513	0.0339473	0.0129835	0.0381225	0	0
Eogt	0.101703	0.0739549	0.0679639	0.0534158	0.0762662	0.135457	0.121727	0.0492278	0.0531127	0.0628248	0.108685	0.0685419	0.0403404	0.0957725	0.0994249	0.131234	0.0609403	0.0800841	0.127024	0.0579623	0.644587
Tmf1	0.400254	0.515128	0.425236	0.570452	0.648911	0.519786	0.496579	0.52017	0.582545	0.680215	0.629755	0.553371	0.688801	0.636996	0.561538	0.707024	0.475496	0.635466	0.615144	0.491094	0.584033
Uba3	0.579169	0.690764	0.915374	1.15623	0.892859	0.692493	0.704621	0.989894	0.847396	0.946158	0.755374	1.01402	0.968532	0.725174	1.38654	0.693723	0.977366	0.768896	0.673386	0.60833	0.670328
Arl6ip5	3.34912	1.89294	2.30226	1.5526	1.84197	3.0308	2.30995	1.67527	1.36857	1.37873	1.48999	1.64183	1.4745	2.05215	1.94425	1.60128	2.47523	2.03299	2.74759	2.05379	3.34405
Lmod3	0	0.00136526	0.000484646	0.000289015	0	0	0	0.00291093	0	0.00254975	0	0	0.000969611	0	0.00135278	0	0	0	0	0	0
Frmd4b	0.237538	0.213139	0.214663	0.210187	0.199471	0.50296	0.200524	0.349998	0.177083	0.151789	0.118915	0.144458	0.221205	0.232393	0.360945	0.298003	0.130689	0.519634	0.205001	0.147232	0.858327
Mitf	0.0383042	0.0268965	0.0115102	0.0136528	0.0213179	0.0159766	0.0162441	0.0252752	0.0183343	0.0250598	0.0218527	0.00668793	0.0152714	0.0453328	0.151955	0.0143376	0.0223059	0.0348214	0.0429348	0.038946	0.0263747
Gm32592	0.0026944	0	0	0.00075775	0.00163986	0.00253026	0.0018605	0	0.000326913	0	0	0.000919499	0.000864685	0	0	0	0	0	0	0	0
Gm765	0.313572	0.0522039	0.0766621	0.124812	1.35749	3.11703	0.440211	0.0319948	0.0779599	0.622027	0.447499	5.29825	0.0676954	0.315376	0.617073	0.0745255	0.0599421	0.144696	0.0840201	0.0108433	0.361994
Foxp1	0.387019	0.712793	0.624135	0.264148	0.464322	0.751959	0.92307	0.542459	0.353543	0.500868	0.806483	0.53036	0.355413	0.972898	0.618726	0.995733	0.49498	0.46678	0.478821	0.761178	2.40689
Gm20696	0.0339054	0.0268132	0.00492485	0.00939166	0.0148327	0.0188554	0.0477401	0.00611177	0.0165415	0.0345301	0.0343077	0.0147878	0.0249342	0.0186113	0.00379218	0.0228348	0.0101703	0.0382123	0.0122675	0.00212327	0.0218646
Eif4e3	0.25976	0.598498	0.448197	0.318661	0.381575	0.486713	0.809304	0.276895	0.461498	0.730708	0.541459	0.4109	0.587156	0.247987	0.243527	0.343804	0.378719	0.331903	0.248217	0.209603	0.256552
Gpr27	0.373449	0.447125	0.307283	0.262588	0.298322	0.343315	0.482112	0.309405	0.442891	0.412647	0.372264	0.262162	0.462098	0.332983	0.245403	0.448189	0.227003	0.251925	0.332479	0.289062	0.201162
Prok2	0.00363156	0.0092043	0.0015844	0.00227032	0.00099908	0.00879122	0.00364796	0.00512973	0.00257822	0.00218169	0	0	0.00267404	0	0	0	0	0	0	0	0
Rybp	0.266295	0.326259	0.314313	0.194511	0.260158	0.299678	0.38085	0.31381	0.262071	0.257585	0.357951	0.165873	0.239059	0.170632	0.237909	0.22024	0.175789	0.163791	0.204935	0.253537	0.374586
Shq1	0.0233542	0.0205042	0.0287626	0.0156488	0.0245132	0.022449	0.0242907	0.0191331	0.0237598	0.0268464	0.0246716	0.0100672	0.0148342	0.0312368	0.0228724	0.00803698	0.0391704	0.016827	0.0375423	0.00447837	0
Gxylt2	0.00836845	0.00883238	0.00594302	0.00553837	0.00697299	0.00160822	0.00201401	0.0018041	0.00202377	0.00226805	0.00793088	0.000697415	0.0012144	0.0043159	0	0.0122201	0	0.00200164	0	0	0
Ppp4r2	0.324866	0.453715	0.376525	0.365051	0.421503	0.376154	0.43335	0.412343	0.463971	0.393595	0.45069	0.310736	0.401977	0.487958	0.355424	0.493147	0.494282	0.4323	0.368911	0.444297	0.272687
Pdzrn3	0.0198123	0.0142267	0.0229919	0.0146742	0.0382467	0.0224852	0.0161266	0.0481443	0.00270099	0.00691675	0.0134028	0.037381	0.0108891	0.00452325	0	0.00390628	0.0108637	0.109382	0.0354703	0.0339039	0
Cntn3	0.175788	0.104784	0.167607	0.062166	0.0744839	0.07652	0.277286	0.0816498	0.0300943	0.152612	0.0590433	0.0659447	0.0855343	0.14448	0.202491	0.185923	0.0584798	0.277525	0.443969	0.13299	0.112307
Chl1	3.69738	1.49364	2.96014	2.54641	1.97881	0.994965	0.957535	2.23724	0.918692	0.675418	1.03272	0.732699	1.74038	0.28077	0.338741	0.530535	8.47655	0.525777	0.264148	0.509731	1.7821
Cntn6	0.0414044	0.0048828	0.0177113	0.0281282	0.0144611	0.00822564	0.0263163	0.000793695	0.00224178	0.0179771	0.00584012	0.0114496	0.00180567	0.00968523	0.0266849	0.0010431	0.00100693	0.0106297	0.010706	0.013622	0
Gm15631	0	0	0.000995542	0.000593898	0.00162032	0	0.00274491	0.00132939	0.000522551	0.00352054	0	0	0	0.0016803	0	0.00904366	0.0011431	0.029761	0.00163285	0.0165917	0
Cntn4	0.0758972	0.0149745	0.0555812	0.108389	0.136281	0.00951316	0.0453365	0.0100177	0.0164151	0.0272625	0.0116497	0.0476899	0.00279733	0.0432586	0.0596789	0.0238585	0.0314439	0.0545999	0.54727	0.572636	0.0256602
Trnt1	0.293548	0.395781	0.424447	0.582957	0.401941	0.406401	0.444699	0.458971	0.4888	0.66178	0.453207	0.465748	0.586601	0.48263	0.413669	0.494891	0.650484	0.445515	0.500925	0.584701	0.518912
Crbn	0.467448	0.366225	0.39642	0.705315	0.679848	0.452041	0.447725	0.545598	0.621274	0.735827	0.538763	0.640552	0.657089	0.489445	0.636858	0.554015	0.448633	0.593944	0.554252	0.295306	0.554439
Lrrn1	0.841381	0.1381	0.779873	0.505017	2.11572	0.953073	0.127056	0.144625	0.106819	0.0703363	0.737957	2.63145	0.259711	1.36416	1.30201	3.50949	0.218035	2.16805	0.254476	0.228759	0.24122
4933431M02Rik	0	0	0.000498872	0.000309708	7.91641e-05	0.0011072	0	0	0	0	0	0.000738196	0	0	0	0	0	0.00108273	0	0	0
Setmar	0.025192	0.0257609	0.0179497	0.0188279	0.0269918	0.0314787	0.0154619	0.026686	0.0228514	0.0130298	0.0154909	0.00832478	0.0250323	0.01851	0.0263534	0.065716	0.0162093	0.0415265	0	0.00948272	0
Sumf1	0.28081	0.242381	0.245728	0.231408	0.211089	0.175766	0.276471	0.26569	0.180789	0.24597	0.17836	0.164112	0.203434	0.214042	0.178501	0.148313	0.291008	0.153262	0.266461	0.193542	0.0530684
Itpr1	0.577642	0.457591	0.321497	0.287577	0.270949	0.0705306	0.28717	0.31287	0.442944	0.152483	0.366886	0.176447	0.371772	0.196163	0.334643	0.221201	0.765974	0.347143	0.453865	0.413855	0.472856
0610040F04Rik	0.0131814	0.00427343	0.00368905	0.00307453	0.00226902	0.00160147	0.0146595	0.00492085	0.00489161	0.0120863	0.00314336	0.0103588	0.00377171	0.0105571	0.0082604	0	0.00193444	0.00223813	0	0.0179276	0
Bhlhe40	0.619013	0.753259	0.580221	0.370998	0.783168	0.26767	1.26484	0.447632	0.48638	0.75951	0.725285	0.47912	0.522959	0.728119	1.10491	0.507221	0.402262	0.927546	0.501399	0.588302	1.56513
Arl8b	1.87044	1.7818	2.24811	1.61013	2.29978	2.29286	2.19726	2.23712	1.48975	1.59393	2.42254	2.11308	1.2668	1.8884	2.05005	1.47706	1.37588	1.58611	1.97015	1.79942	0.855233
Edem1	0.263751	0.224657	0.27704	0.161372	0.24588	0.35021	0.226434	0.258565	0.210952	0.14122	0.255212	0.242957	0.0675334	0.0811895	0.242913	0.172584	0.193573	0.170642	0.0906562	0.299629	0.217889
Gm20387	0.0110986	0.0387662	0.0357158	0.0262421	0.0352053	0.0365226	0.0464949	0.0362687	0.0374927	0.0548031	0.0403303	0.0826237	0.0324703	0.0718904	0.044298	0.0131637	0.034957	0.0260473	0.0342517	0.0320702	0
Grm7	0.531724	0.412659	0.308646	0.292087	0.712938	0.854251	0.689607	0.222819	0.456449	0.559474	0.858179	0.593951	0.515542	0.97042	0.621025	0.346917	0.380606	1.16585	0.236216	0.424481	0.309398
Lmcd1	0.00972287	0.00392859	0.00209073	0.00192116	0.00324667	0.000584733	0.00581058	0.000342165	0.0088786	0.0205575	0.00243465	0.00826996	0	0	0.0632015	0	0	0	0	0.00244158	0.460237
Ssu2	0.00323254	0.00259363	0.00142524	0.00195194	0.000526098	0.000376513	0.0143066	0.0269865	0.00172461	0.0081163	0	0.00244592	0.00117712	0	0	0	0	0	0	0.00456672	0.0505704
Cav3	0.000792545	0.00048237	0.00107277	0	0.00081508	0	0	0	0	0	0	0.000518584	0	0	0	0	0	0	0	0	0
Oxtr	0.0878353	0.103358	0.00832026	0.00952589	0.00555874	0.00634921	0.223675	0.0830752	0.147831	0.0973168	0.0132558	0.00192057	0.00512035	0.00750308	0.00712001	0.00146188	0.0102487	0.00183028	0.0154872	0.176015	0.0261484
Rad18	0.0852613	0.107986	0.0851945	0.0904649	0.0865181	0.047396	0.0945953	0.113514	0.11763	0.0792735	0.0846327	0.089336	0.107068	0.0347085	0.110885	0.0451765	0.110881	0.0969645	0.100239	0.0842395	0.120168
Gm26799	0.0106521	0.0107572	0.00460031	0.00304963	0.00791228	0.00130724	0	0.00845294	0.00305394	0.000704776	0	0.00128142	0.00446335	0.000875973	0.0165442	0	0.0122114	0.019686	0.00191965	0	0
Srgap3	0.533502	0.733557	0.588176	0.756966	0.813126	0.873354	0.740068	0.601349	0.826844	0.967133	0.826394	0.910073	0.970623	0.773752	0.957183	1.09735	0.764789	1.10407	0.788261	0.74913	0.219204
Gm44081	0.00120969	0.000462297	0.000621746	0.000928841	0.00106114	0.00199974	0.00570254	0.00146771	0.00394857	0.000627403	0.00202166	0.00109398	0	0	0.00106184	0	0.0012118	0	0	0	0
Thumpd3	0.143623	0.104543	0.0820028	0.133736	0.0990846	0.0938139	0.149301	0.100038	0.12671	0.149967	0.106263	0.113231	0.117247	0.0793967	0.141452	0.157068	0.106445	0.137583	0.143458	0.128559	0.203188
Gt(ROSA)26Sor	0.313987	0.388242	0.418511	0.513513	0.381329	0.341871	0.293493	0.527675	0.485265	0.446947	0.291989	0.454854	0.490938	0.407661	0.257839	0.519675	0.454614	0.466723	0.337888	0.340817	0.709219
Setd5	0.569523	0.682958	0.507937	0.387954	0.569378	0.651371	0.735008	0.44804	0.513952	0.474738	0.611709	0.589649	0.511346	0.618863	0.557962	0.696268	0.570125	0.779356	0.538766	0.96285	0.592176
Lhfpl4	1.07737	1.14883	1.23652	0.826712	1.92382	1.54702	0.901165	0.57947	0.484163	0.461901	0.771885	3.09112	0.910979	1.7599	3.69586	1.29784	0.452743	1.08531	0.47009	0.530686	0.312714
Mtmr14	0.117132	0.13483	0.109832	0.0948578	0.166865	0.19082	0.0742899	0.130553	0.118168	0.101714	0.136493	0.253113	0.135951	0.171303	0.199106	0.25877	0.0887899	0.127215	0.153048	0.180358	0.0946246
Cpne9	0.0276657	0.0103183	0.0135261	0.0194798	0.0164375	0.00335805	0.0668754	0.017071	0.0173	0.0589739	0.0754792	0.0500006	0.0231546	0.017935	0.0123901	0.0438652	0.0219297	0.112182	0.200464	0.0661172	0.017218
Brpf1	0.126741	0.105864	0.0889084	0.0725239	0.115484	0.0869642	0.159626	0.0517147	0.0923895	0.0834288	0.115663	0.0933404	0.0817908	0.102491	0.0732725	0.117821	0.15107	0.137812	0.124276	0.12016	0.152641
Gm15492	0.00130975	0.00131975	0.00042406	0.000305208	0.00181607	0	0.00226325	0	0.00073056	0.000801285	0	0	0	0	0	0.0117031	0	0	0	0	0
Ogg1	0.00950395	0.0249099	0.0277554	0.0197684	0.0172756	0.0307501	0.0203701	0.0223489	0.0271975	0.0138408	0.0342038	0.0229376	0.0199578	0.0511593	0.0314083	0.0406129	0.0331604	0.0313333	0.0284761	0.0160023	0.0226384
Camk1	0.843366	0.940277	0.368773	0.613899	0.693964	0.42185	1.37879	0.552953	1.33541	1.38987	1.03072	0.599225	0.85112	0.970544	0.488967	0.770335	2.12279	1.87078	0.95134	1.05998	0.407784
Tada3	0.179573	0.248871	0.19123	0.208507	0.20787	0.202754	0.172574	0.177246	0.192154	0.165185	0.203112	0.232082	0.241535	0.147824	0.204879	0.215691	0.286376	0.29773	0.253855	0.198506	0.272704
Arpc4	0.383432	0.413319	0.359106	0.305995	0.399816	0.497644	0.347173	0.281805	0.299247	0.307314	0.438738	0.385357	0.369052	0.354168	0.313228	0.432034	0.553764	0.358635	0.414207	0.32422	0.477516
Ttll3	0.0392251	0.04063	0.0306436	0.021896	0.0518964	0.0507514	0.0329716	0.0318745	0.0303912	0.015852	0.0495591	0.0286059	0.0291716	0.075792	0.00999876	0.0588071	0.0470634	0.0469548	0.0577055	0.0432102	0.190295
Rpusd3	0.0411942	0.0334884	0.0220367	0.0274074	0.0229866	0.0284122	0.0233938	0.023847	0.0249533	0.0241681	0.0306332	0.0263231	0.0318263	0.0411821	0.0531025	0.0485865	0.0319724	0.00868998	0.048763	0.0357209	0
Jagn1	0.745081	0.271504	0.321724	0.45986	0.488983	0.514289	0.475398	0.324659	0.43756	0.507907	0.564007	0.37669	0.451383	0.508114	0.578955	0.482214	0.350988	0.632039	0.58519	0.750436	0.355215
Il17re	0.00415093	0.0066912	0.0112413	0.0128295	0.0133529	0.007542	0	0.00352019	0.00367971	0.0033339	0.0120455	0.00719765	0.0168895	0.00824842	0.00291357	0.00970039	0.00532214	0.0199996	0	0	0
Il17rc	0.0621198	0.0268956	0.011436	0.00987186	0.0188637	0.0443887	0.0189649	0.00948219	0.0154841	0.00931731	0.0853856	0.112479	0.0462377	0.0536928	0.0602965	0.0342584	0.00483853	0.0260944	0.0665835	0.00736142	0.0458727
Creld1	1.4244	0.824449	0.794195	0.827126	0.945857	1.61196	1.02363	0.681077	0.598479	0.629553	0.881049	0.750089	0.990369	1.07811	1.34723	1.66055	0.745339	0.96994	1.60455	1.23528	0.404667
Prrt3	0.176785	0.0748325	0.0928203	0.0652969	0.243521	0.105112	0.220852	0.0605098	0.096225	0.114234	0.211747	0.202961	0.107547	0.335872	0.786646	0.13977	0.0620465	0.182746	0.224952	0.285086	0.0411223
Emc3	0.735024	0.366743	0.340166	0.36957	0.514597	0.671788	0.391348	0.320638	0.339274	0.364584	0.421701	0.38525	0.364898	0.42877	0.419467	0.488398	0.543314	0.620823	0.343832	0.35444	0.687315
Fancd2	0.00748424	0.0158391	0.00773726	0.00264809	0.00814038	0.0131945	0.00283747	0.00230282	0.0235675	0.00575716	0.0124326	0.00467205	0.0010441	0	0.00919397	0.0300024	0	0	0.00253416	0.0140375	0.0158742
Fancd2os	0	0.000663309	0	0	0	0	0	0	0	0	0	0	0	0	0	0	0	0	0	0	0
Brk1	1.69583	3.28187	3.88765	2.83796	2.54573	2.92712	2.58017	2.5453	2.59967	2.5803	2.455	3.52936	2.70232	2.41389	2.27253	2.63066	3.1212	2.22249	2.85219	2.24902	1.49295
Vhl	0.0761536	0.0763758	0.082534	0.0641923	0.0928691	0.0768855	0.0767583	0.0927782	0.0561253	0.062223	0.096229	0.113624	0.0595062	0.0958822	0.0850873	0.0676682	0.0677976	0.123599	0.115612	0.112011	0.0923037
Irak2	0.0318239	0.038096	0.0379196	0.0191706	0.0441941	0.0356461	0.0563185	0.0135139	0.0181463	0.0441551	0.0169765	0.051786	0.028111	0.0363169	0.00949176	0.0188517	0.0255671	0.0529811	0.023742	0.0523462	0.222532
Tatdn2	0.0770652	0.139802	0.10845	0.0818302	0.129462	0.127941	0.142355	0.0961184	0.115202	0.0951221	0.144425	0.120908	0.0909896	0.160213	0.124153	0.122507	0.117183	0.141985	0.109272	0.141885	0.0692779
Gm26982	0.0271549	0.0446824	0.0337009	0.0288641	0.0419852	0.0284838	0.0624105	0.0559992	0.0358363	0.0394219	0.0368256	0.0241846	0.0243555	0.0513988	0.0562106	0.0149696	0.0377661	0.0220425	0.0408519	0.0300954	0
Ghrl	0	0.00294834	0.0032948	0.00124344	0.00186638	0.000891863	0.00174629	0.00142709	0.000335125	0.00293872	0.00360881	0.000596976	0	0	0.000888454	0	0	0	0	0	0
Gm44053	0.0220182	0.00592031	0.0364678	0.00956041	0.027889	0.0156334	0.0219367	0.0133163	0.00408871	0.011056	0.000438885	0.0163292	0.010941	0.0111531	0.0369599	0.00833908	0.00373937	0.00861658	0.0105348	0	0
Sec13	0.352035	0.260817	0.245155	0.346746	0.301767	0.297883	0.294761	0.240619	0.337787	0.360913	0.328487	0.326817	0.304337	0.370754	0.289072	0.352719	0.229106	0.413025	0.291694	0.255043	0.294895
Atp2b2	0.317364	0.100742	0.0620445	0.0437686	0.796976	0.0609096	2.64964	0.464925	0.127963	1.57828	0.723159	0.0622083	0.0401191	0.644148	2.54187	2.41482	0.12292	0.971518	1.22502	0.433038	0.333282
Slc6a11	0.0305617	0.0475338	0.0240571	0.00421792	0.0115249	0.00520124	0.0876215	0.0261559	0.0266489	0.0280949	0.0214297	0.00265977	0.00438381	0.0435025	0.0394235	0.0180653	0.00157429	0.0139978	0.0199859	0.0512962	0
Slc6a1	0.0249192	0.0165765	0.00593112	0.00551856	0.00455566	0.0013915	0.027157	0.0112132	0.00567386	0.00536226	0.0142093	0.00498812	0.00939225	0.0117477	0.0033917	0	0.00244749	0.0323075	0.00440669	0.0319776	0
Hrh1	0.0325552	0.0270437	0.0107945	0.0163624	0.0232698	0.0373964	0.0126824	0.00614807	0.0416407	0.0121594	0.0298947	0.0182404	0.00836594	0.00556245	0.00541708	0.0010431	0.0267503	0.00432768	0	0.0252623	0
Atg7	0.111023	0.12564	0.109402	0.109266	0.107365	0.188327	0.115047	0.128057	0.113525	0.0987956	0.149619	0.107978	0.106824	0.134741	0.114784	0.212867	0.117944	0.0442811	0.105182	0.0502494	0.0938697
Vgll4	0.148912	0.156127	0.121763	0.109592	0.183341	0.139368	0.172637	0.0867274	0.148533	0.154088	0.284044	0.139148	0.101115	0.22753	0.151222	0.308465	0.12924	0.202464	0.180239	0.382298	0.854116
Tamm41	0.0339126	0.0303896	0.0226674	0.0386582	0.0365795	0.0372407	0.0453073	0.0294157	0.0415328	0.041667	0.0747028	0.0297221	0.0470517	0.0333036	0.0359557	0.0417553	0.0244736	0.041392	0.030748	0.02039	0.0617012
Syn2	1.44817	2.63843	2.50309	1.91827	2.34095	1.65341	3.78993	4.67365	2.6121	3.41573	1.80734	1.03041	1.57825	1.32213	2.533	0.982103	2.21961	1.72975	1.62593	4.47947	0.584694
Timp4	0.0478826	0.0065927	0.00429254	0.00522244	0.00231099	0.0103629	0.014542	0.0105666	0.0177549	0.018711	0.00925638	0.000616935	0.00754785	0.00452388	0	0.0205373	0.00425949	0.0366733	0.00112253	0.0316082	0.0423801
Pparg	0.0053108	0.00702758	0.00818258	0.00559975	0.00949851	0.013518	0.00780895	0.0223508	0.00747361	0.0071999	0.0134966	0.00455632	0.00372488	0.00102137	0.00650104	0.00634348	0.0127538	0	0	0.00482387	0.0190367
Tsen2	0.107492	0.0593089	0.0870431	0.0826306	0.0928773	0.0929454	0.0764192	0.0579694	0.0664992	0.0666401	0.0773323	0.0616069	0.0702353	0.0701706	0.0684035	0.130781	0.0901729	0.147556	0.141938	0.0471202	0.0475874
Mkrn2os	0.00112523	0.00182588	0	0.000455143	0.000480564	0.00279713	0.00805351	0	0.00219494	0.00287525	0.0036419	0.000642089	0	0	0	0	0	0	0	0.0195683	0
Mkrn2	0.127079	0.217878	0.169345	0.173486	0.241613	0.164524	0.149437	0.168639	0.188062	0.177334	0.206696	0.235255	0.18467	0.286296	0.183347	0.180945	0.318204	0.241182	0.191119	0.16138	0.0905347
Raf1	0.406205	0.504382	0.396771	0.236839	0.489002	0.501949	0.53817	0.356945	0.307881	0.260233	0.500422	0.547787	0.326099	0.557101	0.628445	0.556603	0.388171	0.529317	0.426954	0.508999	0.349144
Tmem40	0.00291504	0.00461105	0.00296859	0.000913842	0.00444759	0.00593799	0.00548053	0.000322159	0.000484531	0.00135482	0.00155816	0.00135358	0	0.004097	0.00093209	0.00155505	0	0	0.0405484	0.0155979	0
Cand2	0.0205638	0.0147517	0.00502968	0.0035095	0.0112403	0.00380059	0.0909384	0.00400838	0.0130068	0.0413534	0.0215129	0.00120715	0.00837657	0.0456947	0.0407729	0	0.00369091	0.00470754	0.00279211	0.0289879	0.0123351
Rpl32	6.60205	13.5697	9.97669	10.2423	10.7332	14.3496	9.31783	9.77093	12.1674	11.1759	12.5295	15.242	14.7722	11.9057	6.06064	11.7188	10.4318	12.6531	8.89077	11.0355	14.6089
Efcab12	0.0182009	0.0173596	0.0119268	0.0129106	0.01527	0.00503531	0.0136394	0.011892	0.0122	0.00956438	0.0206753	0.010393	0.0113925	0.0227698	0.00599426	0.00475845	0.00561254	0.00763421	0.0252052	0.0435953	0.0158828
Mbd4	0.0325549	0.0300683	0.0166687	0.0204056	0.0469143	0.0230049	0.0330545	0.0197554	0.0227817	0.0325167	0.0412259	0.0526133	0.0451372	0.0154617	0.00624062	0.0229374	0.0134786	0.0770714	0.0119748	0.0694668	0
Ift122	0.323211	0.698859	0.429195	0.708414	1.23211	0.767464	0.279397	0.0845531	0.315966	0.193903	0.206476	0.322678	0.884048	0.105538	0.0615093	0.300726	0.286629	0.521679	0.135506	0.111983	0.207497
Rho	0.00426587	0.00334474	0.00232069	0.00194464	0.0420368	0.0154102	0	0.00273502	0.00113633	0.000540264	0.00107264	0.00773748	0.00270409	0	0	0.0247886	0.00228903	0.0138135	0	0	0
H1foo	0.000978889	0.000684167	0	0.000159707	0.00107186	0	0	0.000640869	0.00118645	0	0	0	0.00198047	0	0	0	0	0	0	0	0
Plxnd1	0.216988	0.156259	0.114458	0.102454	0.402173	1.12323	0.155141	0.0745343	0.115889	0.060642	0.0855026	0.439891	0.106681	0.0368422	0.0651031	0.112647	0.122517	0.585702	0.0964642	0.173343	0.525938
Tmcc1	0.445806	0.577039	0.444354	0.35397	0.505962	0.448932	0.63023	0.358945	0.396883	0.391705	0.649064	0.520202	0.39892	0.46047	0.663462	0.391613	0.40192	0.737499	0.501742	0.628851	0.569343
Fam21	0.49776	0.445492	0.356392	0.440153	0.504994	0.392779	0.476751	0.394872	0.49624	0.453376	0.445888	0.376381	0.482191	0.471318	0.308381	0.670076	0.592649	0.579741	0.551551	0.342195	0.599934
Zfand4	0.0114201	0.0224166	0.0170822	0.0104611	0.0118716	0.00550555	0.0194728	0.0183786	0.0165273	0.0138536	0.00961903	0.0262848	0.0142982	0.00916306	0.00102367	0.0140018	0.00757245	0.00737415	0.0117082	0.00577728	0
Zfand4.1	0	0.00152103	0.00121968	0.000240398	0.000884204	0	0	0.000682	0	0.000898636	0	0	0.00103348	0	0	0	0	0	0	0	0
March8	0.328096	0.504907	0.397548	0.259726	0.343993	0.28896	0.43193	0.45888	0.334292	0.302817	0.403939	0.176435	0.256545	0.261191	0.239056	0.285071	0.476291	0.408133	0.331492	0.329028	0.250665
Alox5	0	0.000530022	0.000752506	0.000514735	0	0	0	0	0.000860026	0	0	0	0	0	0	0	0	0	0	0	0
Olfr212	0.00136456	0.00102025	0.00152381	0.00108842	0.000172088	0	0	0.00556428	0.000552221	0.00247517	0	0.000555164	0.000785771	0	0.00134917	0.00771584	0.00139381	0.0236407	0	0	0
Zfp422	0.168118	0.272279	0.268312	0.132533	0.209944	0.153774	0.315302	0.242709	0.166574	0.208004	0.333369	0.317321	0.137383	0.318866	0.59886	0.224087	0.199559	0.168858	0.17217	0.309313	0.0882916
Rassf4	0.104669	0.0948328	0.0484449	0.0594088	0.280073	0.0547798	0.210709	0.0376556	0.0673522	0.126916	0.0712768	0.499869	0.0646216	0.142032	0.607758	0.361948	0.0389564	0.426848	0.0734144	0.0862252	0.0286977
8430408G22Rik	0.00411615	0.00691785	0.00152674	0.0017527	0.00413422	0.000251785	0.00253822	0.000555273	0.0066881	0.00398265	0.00458248	0	0.00114747	0	0.0139495	0	0	0.00479186	0	0.0102135	0.594633
Tmem72	0.0817779	0.067366	0.0274626	0.0307915	0.063734	0.0587254	0.265672	0.0804528	0.0887173	0.168831	0.0751406	0.319391	0.00283347	0.0925874	0.232445	1.5847	0.0131294	0.397638	0.0768995	0.00873505	0.0171178
Cxcl12	0.0319661	0.00531598	0.003097	0.00593504	0.00745659	0.00284283	0.0275175	0.0097809	0.0119958	0.0297163	0	0.0114083	0.0032984	0.00643814	0	0	0.00452631	0.00213303	0	0	5.7117
Zfp637	0.250566	0.387775	0.280927	0.311092	0.32677	0.263936	0.310982	0.261843	0.396331	0.387345	0.302151	0.339531	0.362005	0.371005	0.289766	0.295948	0.577487	0.400664	0.247715	0.522815	0.227129
Zfp239	0.0492232	0.0877902	0.0891789	0.0777604	0.1065	0.0935456	0.126552	0.0688091	0.108341	0.109895	0.150067	0.0991699	0.0951997	0.0662057	0.0848593	0.0904228	0.0609567	0.0882505	0.159387	0.139902	0.0522273
Hnrnpf	1.09887	0.850665	0.806531	0.707725	0.964258	0.959299	0.856021	0.96318	0.744986	0.589691	0.81077	0.850972	0.861883	0.723754	1.04773	1.00106	0.951943	1.22689	0.62298	0.897916	2.8322
Fxyd4	0.073953	0.0353845	0.0190855	0.0180466	0.0376321	0.0681494	0.0124555	0.0102928	0.0261996	0.014752	0.0452464	0.0257097	0.045502	0.018618	0	0.0727384	0.0248582	0.0175203	0.0159973	0.0510816	0.0459602
Rasgef1a	0.376582	0.828214	0.416073	0.480896	0.548129	2.30106	0.384158	0.153469	0.709298	0.321927	0.903873	1.3771	0.695583	0.348881	0.331544	1.30655	0.358126	0.553661	0.537383	0.293143	0.286059
Csgalnact2	0.145826	0.122406	0.133435	0.121955	0.107324	0.066227	0.156745	0.149224	0.130591	0.135128	0.096865	0.125587	0.102199	0.145172	0.143357	0.0890114	0.101448	0.112878	0.161795	0.12654	0.143465
Ret	3.45026	2.3037	3.53405	3.28942	3.47354	5.42838	1.86726	0.949481	1.01132	1.49163	0.918715	3.16312	3.44914	1.37941	2.02924	4.21907	3.32557	1.13218	5.16805	1.88117	1.32861
Bms1	0.196687	0.160431	0.111442	0.0897804	0.293973	0.149551	0.160885	0.0798518	0.110912	0.102401	0.159015	0.0950924	0.12672	0.215833	0.230886	0.183115	0.170353	0.16066	0.107954	0.183436	0.296692
Zfp248	0.111053	0.116682	0.0750565	0.108169	0.112401	0.0914106	0.111054	0.0833942	0.165929	0.143147	0.136191	0.13986	0.139515	0.132307	0.159015	0.13125	0.101058	0.0797435	0.138845	0.122137	0.0336905
Zfp9	0.159845	0.302175	0.226853	0.180336	0.213395	0.13441	0.227311	0.202229	0.243348	0.23809	0.198549	0.197362	0.203027	0.17634	0.182762	0.133293	0.273528	0.233919	0.272995	0.211335	0.0572612
Ankrd26	0.190883	0.21953	0.145125	0.135619	0.190167	0.148584	0.219451	0.121687	0.163124	0.144223	0.181202	0.14031	0.160443	0.169932	0.138611	0.278044	0.167913	0.321547	0.205779	0.27378	0.116313
Cacna1c	0.656682	0.645036	0.444658	0.461071	0.683869	0.82656	0.306032	0.394064	0.36344	0.241676	0.294153	0.196373	0.55688	0.186408	0.0490747	0.25957	0.451079	0.952581	0.44981	0.232958	0.297174
Dcp1b	0.0757474	0.0756982	0.0473261	0.0462288	0.0704297	0.055213	0.0628039	0.0641374	0.0569768	0.058472	0.0667587	0.0294274	0.0501031	0.0570079	0.0995648	0.0212878	0.0524266	0.039022	0.0421931	0.179266	0.0578284
Cacna2d4	0	0.00210194	0	0	0	0	0.00550989	0	0.0018831	0.00360159	0.013291	0	0	0.00816929	0	0	0	0	0	0	0
Lrtm2	0.0115841	0.0120664	0.00269551	0.000565649	0.000666779	0.00795028	0.0271297	0	0.0071598	0.022915	0.102683	0.00344033	0	0.00542219	0.00246657	0	0.00175548	0.0137021	0.0148094	0.00752	0
Adipor2	0.442747	0.408478	0.369905	0.285023	0.412388	0.295898	0.53351	0.415587	0.303909	0.349826	0.514232	0.303233	0.244837	0.51036	0.44181	0.250774	0.385806	0.469732	0.444669	0.579724	0.959826
Wnt5b	0.00448487	0.000919064	0.00260416	0.00100381	0.00525683	0.00232311	0	0.000371406	0.00207021	0.00304012	0.00975527	0.00607372	0	0.0227305	0.0252078	0.00192871	0.00863003	0	0	0.00878687	0.0613593
Fbxl14	0.0798411	0.140433	0.139039	0.0577415	0.131754	0.109199	0.154706	0.109174	0.0574229	0.0766531	0.146042	0.160364	0.0510164	0.145462	0.236996	0.128421	0.101351	0.123895	0.155603	0.201795	0.0577872
Erc1	0.62351	0.610247	0.66731	0.423828	0.708636	0.747947	1.0362	0.43459	0.43101	0.520461	1.48064	1.16658	0.575473	1.82166	1.06276	0.703642	0.607499	0.736119	0.84369	0.716714	0.538757
Gm44317	0.0011316	0	0	0	0	0.000236341	0	0	0	0	0	0.000755673	0	0	0	0	0	0.00215533	0	0	0
4930540M05Rik	0.00712716	0.000795926	0.00380896	0.000880375	0.000462374	0.000486564	0.00331781	0	0.00169588	0.00407762	0	0.0027938	0.0012144	0.00539703	0	0	0.0012118	0.00642565	0	0.00351778	0
Rad52	0.0938177	0.0789344	0.0650907	0.0599227	0.0737926	0.0738489	0.101068	0.0470031	0.0758486	0.0947987	0.136858	0.097035	0.0905504	0.113332	0.0416209	0.0940134	0.0795635	0.0954091	0.148845	0.0954609	0.0531295
Wnk1	1.93531	1.92796	1.58116	1.6805	2.19807	2.0236	2.44316	2.1865	2.52139	2.56952	1.81819	1.76271	2.19833	2.74398	2.56264	2.74401	1.91166	2.23604	2.014	2.37244	2.20898
Ninj2	0	0	0.00116092	0.000151367	0.000217837	0	0	0	0.00126653	0	0	0.000822586	0	0	0	0	0	0	0	0	0
B4galnt3	0.000910019	0	0	0.000299255	0	0	0	0	0	0	0	0	0	0	0	0	0	0	0	0	0
D330020A13Rik	0	0.00118082	0	0	0	0	0	0.000246917	0	0.000697637	0	0	0	0	0	0	0	0	0	0	0
Ccdc77	0.047588	0.0320547	0.0183038	0.0319064	0.0355204	0.0313836	0.037322	0.0224514	0.0331192	0.0435577	0.0310165	0.0257177	0.0484227	0.0126276	0.0292709	0.0549447	0.0345003	0.0872205	0.0489882	0.046282	0.0369624
Kdm5a	0.402416	0.31735	0.266516	0.219439	0.340009	0.305207	0.367685	0.299776	0.310493	0.291913	0.348088	0.220865	0.314732	0.267571	0.326945	0.41516	0.301014	0.500899	0.482299	0.374537	0.602157
Il17ra	0.0500128	0.0560126	0.0172718	0.0161144	0.0592511	0.00789046	0.0344649	0.0296663	0.0270399	0.00938098	0.0149534	0.016157	0.020526	0.00448999	0.0382955	0.0104843	0.152704	0.0369841	0.0694483	0.0359657	0
Cecr6	0.00128515	0.00155626	0	0.000450583	0.00609458	0.00167613	0.00167228	0	0.00173303	0	0	0	0	0	0	0	0.00740543	0	0.0196368	0	0
Cecr5	0.0505986	0.0435308	0.0395802	0.0221886	0.0350739	0.0222289	0.0410863	0.0291846	0.0283317	0.0227622	0.0371082	0.0388183	0.0188851	0.0867672	0.108628	0.0142041	0.0199018	0.0300414	0.0803501	0.0321266	0.0108139
Cecr2	0.0187211	0.0173779	0.00469632	0.00785229	0.0490223	0.0419896	0.0388997	0.00443777	0.0260621	0.0217506	0.0162267	0.00732434	0.00165425	0.00203833	0.0245063	0.0054431	0.0111323	0.0022084	0.00159997	0.00448217	0.103489
Slc25a18	0.00155318	0.00478349	0.00214232	0.00118333	0.00470171	0.00483934	0.00789884	0.00405359	0.00184637	0.00637522	0.014309	0.00120874	0	0.00358374	0.00618204	0	0.00115627	0.0281509	0.0425397	0	0
Atp6v1e1	3.61831	2.19848	2.16942	3.17531	3.09302	3.12309	2.44922	2.02714	3.02588	3.57916	2.7047	4.00717	4.52644	2.86027	3.13129	2.85002	2.72811	3.31624	2.03066	3.15444	3.49108
Bcl2l13	0.215918	0.279628	0.323783	0.261861	0.349883	0.375484	0.342117	0.250559	0.209886	0.264635	0.390943	0.910471	0.34823	0.665754	0.477434	0.421285	0.272967	0.120979	0.374102	0.191977	0.125252
Bid	0.117372	0.14892	0.237627	0.224071	0.128378	0.232866	0.162742	0.0670626	0.0775551	0.12408	0.0805834	0.345709	0.236292	0.116111	0.208331	0.0687829	0.0854071	0.0496761	0.235739	0.127495	0.0710171
Mical3	0.354426	0.277376	0.246073	0.162363	0.373947	0.28112	0.39065	0.248854	0.209652	0.211476	0.319566	0.183027	0.163503	0.256591	0.339717	0.218586	0.252632	0.38355	0.380282	0.266638	0.425356
Gm43915	0.00406168	0.00131413	0.000467657	0.000451269	0.00102329	0	0	0	0	0	0	0	0.000892459	0	0	0	0	0	0	0	0
Pex26	0.0480212	0.0831704	0.0839623	0.045976	0.07044	0.0908195	0.0806538	0.0513742	0.0510143	0.0375563	0.0650274	0.077325	0.0401891	0.0468311	0.091017	0.124603	0.033764	0.0768385	0.0769764	0.0686601	0
Tuba8	0.00392233	0.0102558	0.00161508	0.00119672	0.00516535	0.00267725	0.0109025	0.00222588	0.00825052	0.0200788	0.00752025	0.00970712	0.000892252	0.00972033	0.0168859	0.00138976	0	0.00328241	0	0	0
Gm15856	0.00650729	0.000934297	0.00049435	0.00122739	0	0.00394953	0	0.00113023	0.000466835	0.000786017	0	0.000583549	0	0.0012236	0	0	0	0	0	0	0
Usp18	0.0965243	0.0638866	0.0330045	0.0496221	0.072304	0.0613266	0.0446423	0.045679	0.0733097	0.0572483	0.0571051	0.0264857	0.110061	0.034734	0.0752634	0.0686131	0.0274609	0.0746518	0.0495159	0.0982152	0.561512
Gm44148	0	0.00526529	0.00373853	0.00680343	0.00154981	0.0033043	0.00296765	0.00165527	0.0072145	0.00487166	0.000997718	0.000814752	0.00575144	0	0	0.00487184	0	0	0	0.016353	0
Slc6a13	0.0131596	0.00184462	0	0.00100056	0.00176005	0.00573282	0	0	0	0.000953698	0	0.00310584	0.00107685	0.00539059	0	0.0519828	0.000949938	0	0	0	0
Slc6a12	0.00860183	0	0.00376685	0.00277545	0	0	0	0.0211421	0.00131339	0.000635673	0.0124364	0.0015097	0	0	0	0.00315706	0	0	0.00282516	0	0
Iqsec3	0.527457	0.814683	0.861609	0.674064	0.386083	0.383143	0.527058	0.506124	0.437111	0.378672	0.547273	0.415508	0.59786	0.669109	0.599836	0.260283	0.707833	0.225507	0.561885	0.451458	0.0897206
A2m	0.0358128	0.00505332	0.00748316	0.010912	0.109817	0.00203927	0.0106384	0	0.00404547	0.00507645	0.0308648	0.0194758	0.00420611	0.0201765	0.0564692	0.0820708	0	0.0817929	0.00180659	0	0
M6pr	0.561064	0.451497	0.476172	0.43552	0.512628	0.418945	0.577886	0.496445	0.409618	0.466889	0.487113	0.433717	0.433866	0.571952	0.711143	0.360852	0.583827	0.472093	0.480527	0.470649	0.536629
Phc1	0.066889	0.0720337	0.0286146	0.0207779	0.0432111	0.0420551	0.0710286	0.0503648	0.0381957	0.0550741	0.064278	0.0258506	0.0280674	0.0208744	0.00527471	0.0661793	0.0175983	0.00559322	0.0654147	0.0773084	0.240291
Rimklb	0.0531652	0.0173899	0.0218846	0.0081773	0.0574809	0.0664462	0.0427907	0.0106372	0.00754908	0.00138858	0.0249903	0.0167361	0.00763849	0.0111477	0.123775	0.0687746	0.0124524	0.117605	0.00550367	0.056378	0.00952947
Mfap5	0.35938	0.0273438	0.0753453	0.103314	0.0542543	0.0472512	0.0369112	0.00715948	0.0138711	0.0130098	0.0188963	0.543227	0.0328009	0.063295	0.0171035	0.0258931	0.0657228	0.28345	0.0425985	0.0470326	0.0593645
Apobec1	0.0186359	0.0127551	0.00813869	0.00692855	0.0127433	0.00446866	0.0242729	0.0032862	0.00913172	0.00937122	0.00165001	0.00103988	0.00534525	0.0178639	0.00358383	0.00561038	0.00474946	0.0629175	0	0.0190584	0.0314228
Gdf3	0	0	0	0	0	0	0	0	0	0	0	0	0	0	0	0	0	0	0	0	0
Dppa3	0	0	0.000773139	0	0	0	0	0	0	0	0	0	0	0	0	0	0	0	0	0	0
Nanog	0	0.00113409	0.0015195	0.00104468	0.00142306	0	0	0	0.000822436	0	0	0.000775293	0	0	0.00144456	0	0	0	0	0	0
Slc2a3	1.25173	1.09609	0.791174	0.824983	0.886237	0.469192	0.81642	0.67702	0.88644	0.636013	0.686658	0.530787	1.11225	0.943658	1.09134	0.46714	0.665353	0.644806	0.924675	0.690992	0.534796
Gm26826	0.00877995	0.0143783	0.00313833	0.0061829	0.00407255	0.0132111	0.0234297	0.00625038	0.0208558	0.0185383	0.010241	0.00318717	0.00990012	0.00193128	0.00473744	0	0.00684385	0.00617032	0.00328678	0.0163706	0
Foxj2	0.115733	0.201948	0.164941	0.0750806	0.123443	0.147077	0.19599	0.159874	0.115528	0.102069	0.183217	0.143408	0.103495	0.161512	0.250065	0.158342	0.1975	0.168437	0.149653	0.107904	0.210117
C3ar1	0.0213781	0.00330459	0.000470807	0.00033359	0.000906161	0.00743859	0.0121199	0	0	0	0	0	0.00134828	0.00468917	0	0	0.00111661	0.0222094	0	0	0
Necap1	0.524997	1.2703	1.23418	0.948865	0.982486	0.822677	1.22309	1.04836	1.03052	1.11259	1.09909	1.1263	0.967239	1.46708	1.65655	1.00017	1.0827	0.873024	1.03029	1.02941	0.331091
Clec4a1	0.00418274	0.00177559	0	0.000327117	0	0.00534166	0	0	0	0.00104907	0.000718421	0	0	0	0	0	0	0	0	0	0
Clec4a3	0.00294835	0	0	0.000114367	0	0	0.00154219	0	0	0	0	0.000628853	0	0	0	0	0	0	0	0	0
Clec4b1	0.00422319	0.000361408	0.000642265	0.0019838	0	0.000936452	0	0	0	0	0	0	0	0	0	0	0.000967999	0	0	0	0
Clec4a2	0.0105452	0.000700406	0	0	0	0	0	0	0.00105186	0	0	0	0	0.0132844	0.00439174	0	0	0	0	0	0
Clec4n	0.000921984	0	0.000401552	0	0	0.00194129	0	0	0	0.000976269	0.000718421	0	0	0	0	0	0	0	0	0	0
Clec4d	0.00196984	0	0	0.000166795	0	0	0	0	0	0	0	0	0	0	0	0	0	0	0	0	0
Clec4e	0.00409883	0	0	0	0.000339586	0.00305577	0	0	0	0	0	0.000537262	0	0	0	0	0	0	0	0	0
Cd163	0.00545638	0	0	0	0	0	0	0	0	0	0.000718421	0	0	0	0	0.00305473	0	0.0222094	0	0	0
1700013D24Rik	0.00194898	0	0.000941495	0.000178415	0.00201498	0	0	0	0.000710218	0	0	0	0.0009096	0	0	0	0	0	0	0	0
Pex5	0.112694	0.141594	0.14525	0.0946817	0.144439	0.107125	0.139917	0.172255	0.095896	0.117312	0.134157	0.0824335	0.0836682	0.148472	0.142323	0.0943317	0.28272	0.104771	0.156846	0.146058	0.0864371
Clstn3	0.489072	0.330405	0.259673	0.163786	0.367872	0.0881528	1.34203	0.22303	0.292039	0.595927	0.391181	0.1854	0.104834	0.440231	1.23561	0.175717	0.442277	0.749953	1.04135	0.877281	0.18379
Gm44096	0	0.00054621	0.00324418	0.00132317	0.00120733	0	0.00247811	0	0	0.00142252	0	0.00373535	0	0	0.00618204	0	0	0	0	0	0
C1rl	0.00959374	0.00815761	0.00719274	0.00667449	0.00303255	0.00109685	0.0063054	0.00558684	0.00229841	0.00352542	0.000718101	0.000721978	0.00537692	0.0108662	0	0.00251972	0.00210244	0.00242308	0.00365076	0.0111228	0
C1ra	0.0185781	0.00446025	0.00138177	0.0019804	0.00489692	0.000941211	0	0.00374602	0.00399479	0	0.00612697	0.000561803	0.00326242	0.00224849	0	0	0.00129139	0	0.0103636	0.00787292	0
C1s1	0.0297671	0.006355	0.000544762	0.00270404	0.000718293	0.00594737	0	0.00262834	0.00319427	0.00469871	0.00547567	0.00449601	0.00206411	0.00643814	0.000912642	0.00274621	0	0	0.00906234	0.00923269	0.0371163
C1s2	0	0	0.000426209	0.0002624	0.000560205	0.00312177	0	0	0.00158314	0.00152361	0	0	0	0.0164244	0	0	0	0	0	0	0
Lpcat3	0.28664	0.112323	0.155849	0.199086	0.12725	0.377181	0.155506	0.102103	0.112533	0.126419	0.15139	0.13354	0.183664	0.115987	0.0594621	0.258424	0.1986	0.081113	0.131948	0.0994883	0.175017
Emg1	0.278931	0.329461	0.275795	0.28665	0.293004	0.269313	0.298787	0.295328	0.363466	0.424023	0.398042	0.320551	0.303958	0.470576	0.250115	0.375016	0.320952	0.426103	0.351982	0.379709	0.380657
Phb2	0.59772	0.503095	0.368889	0.571359	0.462338	0.62383	0.48332	0.495867	0.566113	0.576723	0.622724	0.591563	0.617391	0.543639	0.571882	0.785336	0.516134	0.781455	0.623247	0.658262	0.782305
Ptpn6	0.00445081	0.00368412	0.000317923	0.00040055	0.000991909	0.00168978	0	0	0	0.000833458	0.00113777	0	0.00128132	0	0.000980565	0	0	0	0	0	0
Grcc10	0.138432	0.238991	0.311887	0.230789	0.236555	0.271309	0.209849	0.164526	0.22685	0.257043	0.232612	0.28016	0.222658	0.172836	0.136645	0.256994	0.239359	0.336885	0.323709	0.409061	0.134246
Atn1.1	0.145973	0.434779	0.332944	0.0937842	0.265619	0.243969	0.522879	0.20948	0.136679	0.125347	0.367987	0.264732	0.116475	0.381482	0.372036	0.241882	0.198769	0.246883	0.375142	0.343633	0.0161639
Eno2	1.76554	3.69763	3.16919	2.06165	2.94198	0.797675	4.67456	3.05507	2.24817	3.47909	4.06312	3.88606	2.08918	4.93663	6.57774	2.83918	3.51412	1.96332	3.02442	3.13582	1.02869
Lrrc23	0.00406263	0.00171333	0	0.000999236	0.00106968	0	0.0116487	0.0004036	0.00347232	0.00764932	0.0152715	0.0058784	0.00116294	0	0.0100968	0.00165735	0	0	0	0	0
Spsb2	0.174421	0.0934117	0.0716511	0.088346	0.0912552	0.126871	0.127742	0.0661419	0.119616	0.154018	0.117896	0.0674274	0.128873	0.144205	0.0599545	0.173034	0.186687	0.194055	0.120769	0.226424	0.27721
Tpi1	2.2051	2.24366	2.4187	2.4203	2.21598	1.51865	2.41194	2.43188	1.95036	2.56647	2.16637	2.22059	2.20861	2.01825	3.13526	2.58615	2.24056	3.15571	2.1054	2.29453	1.90417
Usp5	0.832648	0.912886	0.878827	0.725968	0.867168	0.512246	0.853671	0.710149	0.622198	0.705369	0.836202	0.849942	0.67591	1.06171	1.42146	0.978579	0.883572	0.836819	0.887739	0.568145	0.395298
Cdca3	0.00567013	0.0118354	0.0163761	0.0145268	0.00874604	0.0156197	0.0254792	0.0151468	0.00881034	0.0128964	0.009023	0.00799269	0.00873144	0.0185898	0.0229357	0.0138641	0.00920908	0	0.00252277	0.00727942	0
Gnb3	0.0240289	0.0262414	0.01294	0.027566	0.00813543	0.00202987	0.00828912	0.0749511	0.0295623	0.0311836	0.0152912	0.000947785	0.0169803	0.00401171	0	0.0550242	0.00663635	0.0385765	0.0601974	0.0415371	0
P3h3	0.0975802	0.0937012	0.104164	0.0518732	0.0553393	0.030805	0.0831969	0.0579037	0.042322	0.0236983	0.0751316	0.0377025	0.033533	0.0448076	0.0362535	0.0291433	0.0618007	0.0200133	0.105061	0.134602	0.0403006
Gpr162	0.183935	0.181135	0.0151964	0.033764	0.179098	0.0248742	0.369351	0.143183	0.148219	0.186296	0.221133	0.0418274	0.0427027	0.0999068	0.0386174	0.549285	0.0523237	0.448409	0.214827	0.243444	0.02896
Cd4	0	0	0	0.00016122	0	0	0	0	0	0	0	0	0	0	0	0.016501	0	0	0	0.00351778	0
Lag3	0.0306154	0.0323489	0.0275091	0.0222034	0.0158509	0.00847563	0.0286052	0.0327316	0.0181462	0.011842	0.017576	0.0168922	0.0145424	0.022502	0	0.0230708	0.0306868	0.086419	0.0334119	0.0140375	0
Ptms	3.39683	9.08953	6.50855	5.6344	6.04345	7.02567	6.24062	6.17912	6.94957	5.96028	6.30787	6.64645	6.84677	4.57087	2.72451	7.97712	5.48646	5.54087	5.97566	6.92996	3.60575
A230083G16Rik	0.00345448	0.00419177	0.00162026	0.00402399	0.00110536	0.000205091	0	0.00278241	0.00197599	0.00184007	0	0	0.00103599	0.00135506	0	0	0.000910873	0.00449936	0.0028662	0	0
Mlf2	1.11485	2.77116	2.15979	2.10812	2.42419	1.94958	2.54308	2.18314	2.19986	2.2431	2.68311	2.47981	2.08767	2.18699	2.27863	2.59351	2.07042	2.15813	2.4031	2.5025	0.91888
Cops7a	0.265996	0.540637	0.553346	0.333281	0.409709	0.417181	0.507437	0.421868	0.29035	0.310852	0.446855	0.494741	0.303305	0.417284	0.474187	0.356502	0.431582	0.417522	0.5038	0.573429	0.0817919
Pianp	0.476594	0.785187	0.283431	0.247692	0.464989	0.11955	0.661739	0.330579	0.654038	0.461514	0.68131	0.436546	0.34212	0.321503	0.31455	0.262076	0.13414	0.81998	0.560196	0.650195	0.152584
Zfp384	0.041777	0.0607835	0.0699527	0.0325291	0.0563035	0.0764883	0.0676293	0.0520929	0.0182464	0.031271	0.0758195	0.0518885	0.0237069	0.0905575	0.0665077	0.0730756	0.045553	0.0447519	0.0963523	0.0456999	0.0483184
Ing4	0.163991	0.159531	0.140883	0.0932987	0.131993	0.145036	0.228043	0.117049	0.138216	0.155289	0.14853	0.139587	0.142978	0.162498	0.125189	0.246689	0.176761	0.169394	0.125745	0.33522	0.141448
Acrbp	0.0469445	0.0313163	0.0292711	0.0189583	0.0314232	0.0383534	0.0424043	0.0276832	0.0226761	0.0211418	0.0638917	0.0388167	0.0238548	0.0395614	0.010077	0.0624627	0.0387706	0.170469	0.0287921	0.0319174	0.127482
Lpar5	0	0	0	0	0	0.00617294	0	0	0	0	0.00967142	0	0	0	0	0	0	0	0	0	0
Chd4	1.39795	1.80889	1.46349	1.02319	1.43137	1.71718	1.82996	1.18399	1.19699	1.22615	1.33424	1.50508	1.26837	1.63093	1.27995	1.60607	1.58206	1.64935	1.44032	1.43244	1.84767
Nop2	0.0652394	0.0545736	0.0391388	0.0348193	0.0407436	0.0606837	0.0599054	0.0280483	0.0404743	0.0450012	0.0775822	0.0367028	0.0559824	0.0553476	0.0237129	0.0285472	0.0619675	0.118324	0.0240176	0.0973262	0.119983
Iffo1	0.194722	0.198549	0.17674	0.145943	0.243232	0.226993	0.401539	0.164289	0.122792	0.265786	0.257473	0.310617	0.140293	0.351417	0.546695	0.265699	0.155052	0.245551	0.288415	0.214394	0.157255
Gapdh	7.09563	5.60997	5.7595	7.36326	6.89039	9.0291	6.72444	4.59078	7.69011	7.63199	7.14396	5.83363	6.49495	6.68063	5.95766	8.57825	7.81202	11.5535	7.16499	6.86234	7.61042
Ncapd2	0.0388172	0.0183882	0.0152477	0.0118099	0.0157177	0.0256614	0.0403868	0.0153985	0.0152372	0.0226016	0.0376526	0.0247853	0.0101596	0.0662287	0.0179084	0.0301071	0.0211366	0.0350582	0.0574528	0.0210637	0.0123351
Mrpl51	1.45236	1.80101	2.17594	2.53771	1.53587	1.54066	1.71959	1.67288	2.24838	2.7417	1.77956	2.01366	2.20213	1.99433	1.35994	1.81803	2.18999	1.76095	2.30774	2.18918	1.29052
Vamp1	0.40088	0.512786	0.577017	0.498817	1.39267	0.491768	0.98105	0.634126	0.451191	0.93244	1.18333	1.25424	0.525362	2.23251	4.60225	0.675121	0.339618	0.616761	0.566319	0.912825	0.334617
Tapbpl	0.126136	0.0992444	0.099196	0.0736319	0.0866636	0.204948	0.126022	0.0716378	0.063693	0.0589713	0.0715164	0.0689141	0.0563824	0.0895068	0.0712755	0.0868666	0.136121	0.0942175	0.197382	0.0949401	0.213269
Cd27	0.0247577	0.0134261	0.00788328	0.00505317	0.0151618	0.00629215	0.0261771	0.00383458	0.0092979	0.00911888	0.0107783	0.00611064	0.00307899	0.0097329	0.00201169	0	0.00602875	0.0182574	0.00252277	0.0126552	0.137869
Ltbr	0.26241	0.287397	0.202288	0.176983	0.0517132	0.0504762	0.149623	0.143342	0.120986	0.0805309	0.142256	0.238339	0.211036	0.273027	0.121185	0.0688809	0.183853	0.077772	0.105897	0.112834	0.222046
Scnn1a	0.00984353	0.0327616	0.0175463	0.0160981	0.00474048	0.00143317	0.00717793	0.0127456	0.0134974	0.00468142	0.00392942	0.0223344	0.0156089	0.0238838	0.0399852	0.00737476	0.00999396	0.0136562	0.00861724	0.0314351	0
Tnfrsf1a	0.211108	0.148849	0.0554576	0.0372709	0.231721	0.0596324	0.117391	0.0407215	0.0467951	0.0416112	0.41093	0.355409	0.321189	0.343555	0.400164	0.128447	0.0648846	0.300585	0.0758384	0.0539083	1.04907
Plekhg6	0.00233155	0.00486404	0.00876143	0.00285304	0.00333187	0.000312917	0	0	0.000942129	0	0	0.00712799	0.00117712	0	0	0.0108151	0.00908235	0	0	0	0
Cd9	18.4137	2.57745	3.63577	3.09933	14.5764	13.4231	1.64695	5.55395	1.1304	0.738024	1.47699	4.75826	4.7995	1.55753	1.79222	5.98105	2.87581	7.995	2.81879	2.05823	10.8377
Gm28809	0.00168993	0.00175129	0.00362748	0.00316906	0.00755865	0.00141433	0.0054157	0.00562485	0.00107531	0.000670154	0.00736006	0.00388296	0.00767172	0.00500128	0.00446394	0.00501839	0.00316781	0.00282093	0	0.0282099	0
Vwf	0.022182	0.0190068	0.0123681	0.00485715	0.0126061	0.00511056	0.0108862	0.0324041	0.0137862	0.0104468	0.0017035	0.00713111	0.0137107	0.000803114	0.00268335	0.00453867	0.0127843	0	0.0162841	0	0.676267
Ano2	0.00308063	0.000800108	0.00888692	0.00347268	0.00090079	0.00207847	0	0	0	0.00239169	0.00526839	0	0.0010433	0	0	0.00537556	0.0109688	0	0	0.0155784	0
Ntf3	0.00657897	0	0.00173326	0.000209496	0.0197216	0.0031371	0	0	0.000661728	0	0.00101165	0	0.00100538	0	0	0.00140362	0	0	0	0	0.0229636
Kcna5	0.00296026	0	0.00195605	0.00140359	0.0223682	0.00939633	0.0339589	0	0.000446197	0.0283401	0.00291331	0.00103988	0	0	0	0	0.000834696	0.00438115	0	0.00247731	0.0419523
Kcna1	0.997505	0.182047	0.181051	0.147473	1.73125	0.165445	0.311307	0.0801347	0.078826	0.0797156	0.686888	1.25692	0.155225	0.966281	2.15141	0.725527	0.315306	0.31709	0.0859401	0.25923	0.270852
Kcna6	1.36614	1.33548	1.34216	0.674762	1.11257	1.21944	1.77594	0.744165	0.567542	0.726524	1.08139	1.07423	0.633579	1.3589	0.73495	1.05504	0.935414	0.442352	1.07243	1.06365	0.199875
Gm26673	0.00698242	0.00585815	0.00489722	0.00233065	0.0140896	0.00243223	0.0015926	0.000382479	0.00482502	0.00474468	0	0	0.00614229	0.00115573	0.0100066	0.0256639	0	0	0	0	0
Ndufa9	0.835284	0.224093	0.240711	0.418538	0.354969	0.371848	0.379356	0.236104	0.341729	0.334622	0.368801	0.239622	0.313065	0.309332	0.508123	0.447043	0.382733	0.617352	0.412013	0.297681	0.692915
Akap3	0	0	0.00140176	0.000276136	0	0	0.00371658	0.00320889	0.00116226	0.000697637	0	0.00061614	0	0	0	0	0.0124305	0	0.00213934	0	0
Dyrk4	0.00418956	0.0021781	0.00939526	0.00514067	0.00171958	0.00631879	0.00637762	0.00380166	0.0020011	0.0041885	0	0.00142082	0	0	0	0	0.00898267	0	0.000865217	0	0
Rad51ap1	0.00618211	0.00566968	0.0104671	0.00803736	0.0127231	0.00751859	0.00563716	0.00455993	0.00299383	0.00964692	0.0159732	0.0086213	0.0138246	0.00116932	0	0.0142571	0.0232025	0.0297243	0.00191965	0.0120157	0
D6Wsu163e	0.0994536	0.111491	0.13104	0.158835	0.112231	0.108882	0.136045	0.140039	0.122962	0.119538	0.115806	0.0970036	0.110313	0.0318635	0.11139	0.120416	0.101624	0.147889	0.141437	0.183251	0.0522317
Fgf23	0.00301873	0.00193069	0.00187575	0.000347938	0.00762693	0	0.00681117	0	0.000487533	0.00224122	0.00102648	0.00542325	0	0	0	0	0	0.00537668	0	0.0179787	0
Tigar	0.159411	0.270247	0.300836	0.257657	0.291494	0.212015	0.199255	0.279393	0.202294	0.197264	0.233906	0.342675	0.206552	0.302427	0.441664	0.203268	0.198806	0.147809	0.300073	0.18621	0.109137
Platr31	0	0.000515778	0.000829549	0	0.000941315	0	0	0.000446032	0	0	0	0	0	0.00583303	0	0	0	0	0	0	0
Ccnd2	0.128067	0.0746461	0.0671786	0.0250433	0.0509565	0.0344114	0.0845734	0.0482545	0.0307353	0.0340563	0.0822161	0.0421844	0.0255719	0.0927694	0.0261485	0.0582313	0.0333742	0.313884	0.0533406	0.0727386	3.97094
9330179D12Rik	0.00210378	0.00041672	0.000511627	0	0.0010832	0	0	0	0.00124361	0.000640063	0	0	0	0	0	0	0.00458218	0.0211136	0	0	0
Parp11	0.0570165	0.161362	0.112097	0.0793069	0.18453	0.192609	0.145143	0.122414	0.106013	0.109754	0.158283	0.129589	0.109067	0.161964	0.179829	0.180175	0.116965	0.0875619	0.263843	0.13963	0.0367463
Cracr2a	0.00191813	0.00166715	0	0.000155754	0.00142691	0.00266993	0	0	0	0	0	0	0	0	0	0	0	0	0.0277456	0	0
Prmt8	0.0262943	0.0263585	0.017882	0.00756761	0.195372	0.4261	0.0177698	0.00600211	0.0106648	0.017338	0.027913	0.0454689	0.0143256	0.00627811	0.1702	0.2778	0.0128996	0.0279434	0.158482	0.00952294	0
Gm42738	0	0.000916749	0	0	0.000930828	0	0	0.000281737	0	0.000576628	0	0	0	0	0.000802434	0.00414207	0	0.00345534	0.0014931	0	0
Gm42810	0.00320918	0.00955163	0.0349729	0.0196948	0.0307921	0.198469	0.0101581	0.00576841	0.00148216	0	0.0177192	0.0520299	0.0113161	0.002074	0.00093209	0.10075	0.0019012	0	0.00133846	0.00945687	0
Tspan11	0	0.000299469	0.000681139	0.000206733	0.00133147	0.000217881	0	0	0	0	0	0.000980331	0	0	0	0.0175277	0	0	0	0	0
Tspan9	0.072931	0.0470412	0.0898883	0.0452702	0.0705854	0.0114913	0.0466897	0.135342	0.0270905	0.0157884	0.0818189	0.0199423	0.0183738	0.0156609	0.162664	0.0152664	0.0273699	0.316163	0.0249778	0.162966	0.366818
9330102E08Rik	0.0176099	0.0282989	0.047767	0.0376071	0.0413218	0.02496	0.0292036	0.0142273	0.0101675	0.0174061	0.0355375	0.045932	0.0321459	0.024586	0.123879	0.00567957	0.0289517	0.0088092	0	0	0
Gm10010	0.022983	0.0364263	0.060827	0.0431354	0.0452975	0.0357956	0.0247748	0.0237908	0.0253193	0.0150461	0.0358659	0.0516033	0.0426656	0.0553286	0.0465478	0.0307	0.017042	0.0542214	0.0171342	0.00297166	0.0591294
Tead4	0.00132388	0	0	0.000100364	0.00327358	0	0.00220761	0	0.000594394	0.00153259	0	0	0	0	0	0	0.00252847	0	0	0	0.138485
Tulp3	0.150759	0.244578	0.155235	0.0935845	0.198033	0.21493	0.129278	0.117146	0.154498	0.0633287	0.275672	0.184226	0.149584	0.17618	0.175737	0.112659	0.109749	0.114307	0.245196	0.309824	0.241486
Gm26770	0	0.00233677	0.000258344	0.000710156	0.00131055	0.000610887	0	0	0.00194235	0.000918312	0	0.00041446	0	0	0.000878704	0	0	0	0	0	0
Rhno1	0.071172	0.165578	0.147701	0.103332	0.148735	0.151562	0.0796095	0.107487	0.0863014	0.074272	0.158196	0.156562	0.113034	0.100381	0.0999106	0.149351	0.106152	0.122754	0.107668	0.0763494	0.188831
Foxm1	0.00558048	0.00983835	0.003334	0.00611363	0.00724253	0.00998561	0.00607749	0.0146969	0.00773288	0.0109786	0.00529598	0.00459128	0.0109089	0.00603594	0.00101754	0.00448227	0.0155529	0.00196794	0	0.0339851	0
4933413G19Rik	0.00148194	0.00268042	0	0.000413528	0.00493712	0.00168595	0.0080945	0.00398529	0.00712379	0.00204533	0.0042658	0.00240855	0.0010075	0	0	0.0044084	0.00533204	0	0.011085	0.013292	0
Gm15862	0	0.00368678	0.00240539	0.00355354	0.00240597	0.00127536	0.00189447	0.0131027	0.00301275	0.00055782	0.000834658	0.00160529	0.00208734	0	0	0	0.00118583	0	0.0092784	0	0
Nrip2	0.0815931	0.183535	0.12722	0.111302	0.102227	0.0607695	0.0863006	0.145459	0.222942	0.0852135	0.182727	0.156283	0.119894	0.0913011	0.212407	0.0685678	0.126802	0.0576041	0.102756	0.312079	0
Itfg2	0.144962	0.176919	0.15499	0.141811	0.212285	0.168439	0.301173	0.203722	0.178834	0.26704	0.230279	0.165235	0.161271	0.22255	0.253687	0.316562	0.116196	0.318601	0.212629	0.319362	0.0964428
Fkbp4	1.12269	1.73038	1.24209	1.29884	2.02457	1.20473	1.98829	1.56215	1.87949	1.98528	2.15194	1.92001	1.57112	2.10957	3.45248	1.92411	0.881794	2.68578	1.39811	1.78916	1.2419
Gm10069	0.00699646	0.0124361	0.0161457	0.0186136	0.00846711	0.00672439	0.00939007	0.0158325	0.018349	0.0156918	0.0129278	0.0280122	0.0118187	0.00374727	0.0133117	0.0135407	0.0147636	0.0161576	0.0104096	0.00211246	0.0583143
BC048546	0.775045	1.2487	1.43977	1.4832	2.01594	1.57124	0.987773	1.88894	1.66513	1.55776	0.640075	1.48119	1.55258	1.75894	1.65561	1.66221	0.737546	1.93681	1.17681	0.576727	0.4887
Klrb1a	0.00426707	0.000429221	0	0	0	0	0	0	0	0	0	0	0	0	0	0	0.00128158	0	0	0	0
Klrb1	0.00125449	0.0019243	0.00132927	0.00104927	0.00915085	0	0.00370672	0	0	0.00348405	0	0	0	0	0	0	0.00217721	0	0	0	0
Klrb1c	0	0	0	0	0	0	0	0	0	0	0	0	0	0	0	0	0	0	0	0	0
Klrb1b	0	0	0.00124256	0	0	0	0	0	0	0	0	0	0.000935245	0	0	0	0	0	0	0	0
Gm44066	0	0.00114265	0	0	0.000824269	0	0	0	0	0.00160859	0	0	0	0	0	0	0	0	0	0.00297166	0
Gm44067	0.00208433	0.000892521	0	0.000317892	0.0016704	0	0	0.00040623	0	0	0	0	0	0	0	0	0	0	0	0	0
Gm26656	0.00386213	0.000576699	0.000510154	0.00039127	0.00100214	0	0	0.00206438	0.00233985	0	0.00158177	0	0.0021754	0	0	0.00186615	0.00075632	0	0.00191568	0	0.039888
Clec2d	0.156124	0.0600942	0.0286844	0.0334606	0.024946	0.0169544	0.0433841	0.031494	0.0466718	0.0383896	0.0087194	0.0193064	0.0583298	0.0356229	0.00715814	0.00251902	0.0138746	0.0275183	0.0226867	0	2.70404
2310001H17Rik	0.0373075	0.0708	0.0403905	0.0414174	0.0146545	0.0256337	0.0800155	0.0421311	0.0969678	0.143245	0.0479917	0.00274527	0.0696086	0.011138	0.0567799	0.0165959	0.0414779	0.00255372	0.0132846	0.0216139	0.327141
Cd69	0.000572034	0	0	0	0.000469187	0	0	0	0	0	0	0	0	0	0	0	0	0	0	0	0
Clec12a	0.00721263	0.000902685	0	0.000532956	0	0	0.00274366	0.000614425	0.00258215	0	0.00354439	0	0	0	0	0	0	0	0	0	0
Clec1a	0.0176248	0	0.000948906	0.00208653	0.00638198	0.00318039	0.00621287	0	0.00323614	0.00571177	0.0268605	0.0111343	0	0.00206681	0.00966403	0	0	0.00180469	0	0	0.19954
Gabarapl1	1.83532	4.82302	4.23397	3.74907	4.13262	3.13854	4.2959	3.9923	3.87758	4.35946	4.10586	4.54201	4.04695	4.9856	5.03189	2.72434	3.9102	3.42806	3.73209	3.36307	1.64472
Klrd1	0.00272912	0	0	0.00051246	0.00245186	0	0	0.000850031	0	0	0	0	0	0	0	0	0	0	0	0	0
Klrk1	0.00247339	0	0.000383819	0.00173109	0	0	0	0	0.00129032	0	0.00149797	0	0	0.00106921	0	0.00167367	0	0	0	0.0047393	0
Klrc2	0	0	0	0.00051246	0	0	0	0	0	0	0	0	0	0	0	0	0	0	0	0	0
Klra2	0.00143152	0.00127262	0.00309456	0.000535529	0	0	0	0.000354359	0.000851369	0	0	0	0	0	0	0	0.00135115	0.0244559	0	0	0
Magohb	0.0807506	0.109353	0.139425	0.105977	0.0842357	0.0900781	0.099274	0.0658352	0.0946524	0.103958	0.0850388	0.100871	0.0920369	0.110322	0.107866	0.0598315	0.136258	0.0850112	0.11893	0.136085	0.0755847
Styk1	0.0102632	0.00557227	0.00350812	0.00212798	0.00410248	0	0	0.000410267	0.00773627	0.0036345	0.0117501	0.000609908	0.0019316	0	0.00106184	0.00594105	0.00378992	0.00347339	0	0.00829017	0
Ybx3	0.473624	0.240012	0.197178	0.169086	0.242636	0.186864	0.22393	0.210702	0.202278	0.127724	0.267192	0.206465	0.257036	0.348634	0.258068	0.235958	0.431348	0.303879	0.182128	0.245981	0.618727
Smim10l1	0.559171	1.21964	1.17972	1.35034	1.12326	0.906306	1.06475	1.20113	1.32345	1.54168	1.02929	1.5255	1.61142	1.1304	0.80189	1.04156	1.08915	1.18561	0.982665	1.31414	1.30683
Etv6	0.087596	0.0705082	0.0843938	0.0618995	0.172099	0.0763217	0.0593366	0.0447817	0.0342619	0.0388556	0.135317	0.194384	0.0957746	0.167759	0.170392	0.0694066	0.121942	0.11838	0.0672483	0.08734	0.244126
Gm17089	0	0.000431221	0	0	0	0	0	0	0	0.000673601	0	0	0	0	0	0	0.00273909	0	0	0	0
Bcl2l14	0.0023085	0.000634858	0	0.000758752	0.000732453	0.053626	0	0.0025919	0.000516032	0.000845789	0	0.000574312	0	0	0.00105157	0.00194352	0	0	0	0	0.0421735
Lrp6	0.348408	0.28631	0.267236	0.186849	0.255598	0.269179	0.283137	0.212819	0.162964	0.180299	0.295231	0.252041	0.197164	0.428615	0.220132	0.266659	0.201211	0.34315	0.344951	0.430276	0.672992
Gm43949	0.0274016	0.0181506	0.0370874	0.0185846	0.0139653	0.00797522	0.0148882	0.00834655	0.00501743	0.0141166	0.00140348	0.020096	0.0131533	0.0194695	0.0288561	0.0103145	0.0100189	0.00863321	0.0180591	0.0280853	0
Mansc1	0.052038	0.024259	0.0441596	0.0185654	0.0421135	0.0171687	0.0631071	0.0333799	0.00732425	0.0164018	0.0271373	0.021127	0.0260287	0.0438478	0.0952042	0.0322694	0.0247018	0.0690453	0.00704541	0.061822	0.0866882
Borcs5	0.218672	0.391577	0.401835	0.339128	0.350691	0.261236	0.361784	0.364581	0.291756	0.372441	0.360517	0.415843	0.450504	0.384374	0.380133	0.338178	0.334849	0.326934	0.445928	0.54163	0.244284
Dusp16	0.12844	0.204497	0.10002	0.121984	0.164412	0.0996571	0.191579	0.213658	0.136147	0.15689	0.12916	0.0874012	0.247272	0.19097	0.194631	0.103226	0.107449	0.148784	0.0804422	0.234734	0.221929
Crebl2	0.178625	0.508868	0.419507	0.306862	0.315241	0.330099	0.400038	0.396793	0.304882	0.281017	0.310606	0.2617	0.34621	0.250176	0.324963	0.233047	0.184995	0.340485	0.370924	0.305323	0.0399604
Gpr19	0.200019	0.182412	0.105118	0.147037	0.135612	0.103652	0.170077	0.142817	0.200434	0.151908	0.143407	0.150442	0.207341	0.144078	0.120898	0.195594	0.307461	0.166721	0.171423	0.325207	0.0582751
2810454H06Rik	0.0579735	0.0445096	0.0324784	0.0205128	0.0171069	0.0209279	0.0251341	0.0211325	0.0159644	0.0209824	0.0196802	0.0343529	0.0278442	0.020875	0.00702988	0.0370794	0.0398812	0.00703258	0.0124409	0.0348772	0.020079
Cdkn1b	0.563825	0.443408	0.260165	0.362076	0.289667	0.42394	0.352113	0.320308	0.561432	0.344296	0.343086	0.210666	0.638982	0.213084	0.223121	0.477922	0.333952	0.516893	0.20343	0.355913	0.515363
Lockd	0.0257539	0.0143723	0.0345431	0.0122628	0.00739617	0.0049997	0.0216741	0.0123688	0.0132548	0.00726551	0.00148222	0.0190835	0.0112187	0.00550839	0.0407245	0.00164536	0.00320629	0.00991804	0.0533295	0	0.0108139
Apold1	0.589279	0.808921	1.73306	1.19779	0.0912671	0.0997579	0.122465	0.237741	0.097199	0.0649774	0.0818752	0.321788	0.561325	0.113812	0.15506	0.0840259	0.193688	0.021471	0.0665904	0.0910068	1.68443
Ddx47	0.158155	0.181945	0.146241	0.133346	0.157152	0.1617	0.194906	0.128491	0.13056	0.139988	0.216348	0.155218	0.151911	0.240326	0.22642	0.157361	0.172729	0.16877	0.174168	0.154994	0.0914648
Gprc5a	0.000466916	0	0.000347704	0.000417348	0	0	0	0	0.00059669	0.000978644	0.00517533	0	0	0	0.0136381	0	0.00530914	0	0	0	0.0973182
Gprc5d	0	0	0.000855799	0.000630103	0	0.000255067	0	0	0	0	0.00472896	0	0.00314592	0	0.000986931	0	0	0	0	0	0
Hebp1	0.0613745	0.0748949	0.0797441	0.101538	0.0985371	0.0395564	0.0275448	0.0259132	0.111613	0.0401412	0.0599585	0.0513228	0.0750741	0.0477389	0.0271491	0.0827122	0.0591777	0.0735966	0.041684	0.0998547	0.161428
Gm19434	0	0.000430709	0.000378001	0.000210952	0.00966187	0.00111759	0.00194123	0.000663203	0.000335125	0	0	0.00122078	0	0	0	0.00917415	0	0	0.00932864	0	0
Fam234b	0.36354	0.285913	0.246803	0.16624	0.521288	0.229491	0.326443	0.191427	0.193389	0.220892	0.430497	0.361321	0.207536	0.405768	0.595495	0.247945	0.173718	0.286141	0.428772	0.298555	0.123963
Emp1	0.529858	0.174866	0.101699	0.04891	0.155471	0.0916873	0.204974	0.108599	0.0662947	0.112371	0.0935193	0.0846124	0.0614104	0.162717	0.135177	0.117099	0.119401	0.136119	0.142663	0.193605	3.38096
Grin2b	0.00220696	0	0.000112803	0.000532177	0	0	0	0	0	0	0.00943165	0	0.00112279	0	0	0.0144375	0	0	0	0	0
Atf7ip	0.39982	0.435021	0.397891	0.206066	0.382998	0.326778	0.515214	0.345815	0.297441	0.282934	0.479761	0.378931	0.296378	0.499343	0.411609	0.348216	0.364301	0.349225	0.422199	0.543824	0.332149
Plbd1	0.00251831	0	0.000390156	0.000190579	0.000125396	0	0	0	0.000683656	0	0	0	0.00187049	0	0	0	0.000905801	0.0222094	0	0	0
Gucy2c	0.00138971	0.000826148	0.000565494	0.00031308	0.00206334	0.000189498	0	0.00398436	0.000560924	0.000572393	0	0	0	0.00417913	0	0	0	0.00541545	0	0	0
Hist4h4	0.0629408	0.0886458	0.0717707	0.0220689	0.0179746	0.0170053	0.109941	0.12281	0.0509849	0.0509989	0.0432859	0.0247791	0.0319693	0.0602315	0.0422107	0	0.0666916	0.051092	0.0399816	0.072086	0.0271426
H2afj	0.986983	1.28706	1.16719	1.23192	0.845269	0.791364	1.04342	1.09411	1.2032	1.24783	0.976936	0.956349	1.13486	0.960776	0.575569	0.832841	1.59543	1.04343	1.03636	1.04721	1.32714
Wbp11	0.527081	1.0398	1.26608	0.81061	0.824722	0.779306	1.03554	1.22233	0.725856	0.767178	0.950213	1.08654	0.731695	1.27765	1.18017	0.819465	0.848644	0.673404	1.04356	0.787798	0.427171
BC049715	0.0123339	0.00424632	0.00765707	0.00657935	0.00721744	0.00247238	0.00346804	0.00440511	0.0043702	0.00470253	0.00254044	0.00185816	0.00806415	0	0.00106884	0.00354784	0.00927357	0.00341635	0	0.0111537	0
Smco3	0.0634134	0.0213462	0.0127119	0.0105139	0.0164338	0.00922916	0.0265731	0.0159005	0.0232554	0.0164629	0.0310091	0.00821987	0.0247292	0.0179156	0.048362	0.0130268	0.0546378	0.0332791	0.00253416	0.0733223	0
Art4	0.00998823	0.0079505	0.00314062	0.00173378	0.00281688	0.00166112	0.00483083	0.00814595	0.00479713	0.00309094	0.00871591	0	0.00190855	0	0.00105157	0.0122204	0.00129139	0.00537668	0	0	0
Mgp	0.298826	0.0104044	0.00821036	0.00611249	0.0131255	0.0101261	0.0207674	0.00786328	0.00548983	0.0171301	0.0222027	0.0164053	0.00883703	0.00186864	0	0.0113513	0.00369905	0.00692808	0.103433	0	3.02042
Erp27	0	0	0	0	0	0	0	0	0	0	0.000755983	0	0	0.000960458	0	0	0	0	0	0	0
Arhgdib	0.0151497	0.0025157	0.00245176	0.00153738	0.00349576	0	0	0	0	0.000893857	0	0	0	0	0	0	0	0	0	0.00219048	0.172244
Pde6h	0.00184866	0.0020606	0.00398175	0.00228954	0.00104088	0	0.00239954	0.00721767	0.00138215	0.00126638	0	0.00646594	0.00214528	0.00189958	0	0.00180274	0.00614354	0.00904617	0	0	0
Rerg	0.0079432	0.0149457	0.00580675	0.00077604	0.00438094	0.00184468	0.109315	0.00538877	0.0281385	0.103028	0.00822968	0.00185464	0	0	0	0.0176084	0.000842995	0.0331494	0.0241151	0	0
Ptpro	1.02405	0.478439	0.885865	0.686497	0.191549	0.126526	0.812423	0.765725	0.579099	0.582729	0.404779	0.137218	0.158262	0.193207	0.0948953	0.101359	1.25293	0.271522	0.613078	0.227152	0.193393
Eps8	0.0569098	0.0315148	0.0195217	0.00702466	0.0355106	0.02153	0.106791	0.00763781	0.0316103	0.128336	0.0601935	0.0406966	0.0160347	0.110097	0.0649307	0.0612068	0.0260755	0.0446106	0.138362	0.188354	0.123782
Strap	0.616898	0.731637	0.817775	0.90735	0.96464	0.827355	0.745096	0.83575	0.769504	0.87368	0.733214	1.15915	0.964824	0.789931	0.867975	0.815449	0.859857	0.926236	0.780078	0.716058	0.86946
Dera	0.0336493	0.0184534	0.0133494	0.0244391	0.0347189	0.01429	0.0266247	0.0134705	0.0140316	0.0303792	0.0522676	0.0304141	0.0215694	0.0343332	0.0295632	0.0757888	0.0190063	0.00336273	0.00742795	0.0186808	0.0776965
Slc15a5	0.00495532	0	0.00222771	0.000253251	0.0115977	0.000259897	0.0227495	0	0.00162127	0.000744226	0.000438885	0.0195741	0.00207003	0.0314187	0.00708429	0.00187368	0.00898516	0	0.0196368	0	0
Mgst1	0.269725	0.0579157	0.0453761	0.0420075	0.185751	0.0272328	0.160515	0.0339845	0.0520871	0.05688	0.0950825	0.208626	0.107117	0.167948	0.255042	0.147026	0.0510237	0.143248	0.174867	0.210702	1.2872
Lmo3	0.00084135	0	0.00465022	0.00464441	0.00323086	0.0004924	0.0035703	0.0391071	0.000312286	0.000974832	0	0	0	0	0	0.0111858	0	0	0	0.00747036	0
Pik3c2g	0.00577427	0.00173701	0.00150391	0.00310411	0.00162041	0.00198693	0	0	0	0.00215754	0.0126411	0.00347631	0.00219515	0.00239896	0.000888454	0	0.0114355	0	0	0	0
Plekha5	0.782613	0.753221	0.641399	0.461141	0.615552	0.762684	0.781157	0.620093	0.597865	0.519613	0.63356	0.538282	0.679422	0.542839	0.687575	1.29795	0.492203	0.438438	0.638041	0.724201	0.571536
Aebp2	0.316489	0.371177	0.300613	0.188761	0.349171	0.25497	0.485522	0.250564	0.296673	0.349998	0.389528	0.334009	0.211219	0.584413	0.436218	0.318718	0.405543	0.467732	0.31608	0.503708	0.208332
Gm30524	0.000918594	0	0	0.000151072	0.000128541	0.00157278	0	0.00072201	0.000471569	0	0	0	0	0	0	0	0	0	0	0	0
Gm28523	0.00306288	0.00297464	0.00457189	0.00465901	0	0.0122893	0.00215465	0.0207903	0.00145295	0	0.000438885	0.000589934	0.00131927	0	0	0	0.00114174	0	0.0198455	0	0
Pde3a	0.0805979	0.0102728	0.0805092	0.0463049	0.00470045	0.0747714	0.00814978	0.233179	0.0223018	0.013474	0.0166849	0.00185464	0.00393668	0.00749044	0.00406647	0.00333556	0.0497552	0.00406332	0.193134	0.0471408	0.10284
Slco1c1	0.00324203	0.00172821	0.0022278	0.00122574	0.000154609	0.000505196	0	0.00374941	0.00106187	0.000793773	0	0	0	0.00635659	0.001272	0	0	0	0	0.0130703	0.396367
Slco1b2	0.00211523	0	0.00166313	0.000877531	0	0	0	0.00539075	0	0	0	0	0	0	0	0.00128432	0.00113294	0	0	0	0
Slco1a4	0.0102142	0.00229067	0.00207978	0.00136523	0.00277716	0.00117311	0.00575417	0.00301732	0.00790957	0.0065073	0	0.0031873	0.0022228	0.00738716	0.0214693	0.00500522	0.00655504	0.00180469	0	0	4.64824
Slco1a5	0.00216481	0.000653395	0.00101761	0.000854734	0.00245125	0.00115459	0	0.000412138	0.00126683	0.00285532	0	0	0	0	0	0.00122662	0.0110995	0.0143528	0	0	0
Pyroxd1	0.0897381	0.0529971	0.043418	0.0647861	0.0698485	0.047957	0.0580291	0.0636492	0.072334	0.0666144	0.0694865	0.0666007	0.0700844	0.0572635	0.03636	0.0662876	0.0734669	0.133248	0.130389	0.0429393	0.0961069
Recql	0.0809406	0.0864822	0.0979694	0.109248	0.110804	0.104633	0.0913321	0.0735868	0.0735022	0.094077	0.0822384	0.11223	0.0947591	0.0396057	0.0774387	0.111583	0.111668	0.103958	0.157786	0.0560169	0.0611909
Golt1b	0.364803	0.274819	0.357568	0.256847	0.381024	0.228695	0.340536	0.309343	0.227491	0.30792	0.339517	0.331847	0.212942	0.359554	0.569253	0.230743	0.263549	0.182485	0.358263	0.353516	0.19212
Spx	0.00498811	0.00245531	0.00421861	0.00348441	0.00360725	0.00564184	0.00159852	0.0046316	0.00233256	0.0035287	0.0162566	0.00583881	0.00444766	0.00311615	0.00101754	0	0.0129949	0.0124863	0.00112253	0.031048	0
Ldhb	2.54531	0.634961	0.498999	0.697265	1.02608	0.556888	1.47449	0.489007	1.24621	1.90046	1.79031	0.922524	0.706733	1.62259	4.22738	1.73361	0.459034	4.4133	1.08068	1.60447	1.76703
Kcnj8	0.0212652	0.00349144	0	0	0.000319282	0	0.00278622	0	0	0.00253931	0	0	0	0	0.00232753	0	0	0	0	0.0180006	0.0878027
Abcc9	0.0163421	0.00518938	0.0010408	0.00161778	0.00634737	0.0047284	0.0528834	0	0.0140891	0.0164285	0.00248259	0.00108346	0.000858658	0.00802187	0.01367	0.00128432	0.00306854	0.0167245	0	0.106169	0.198386
Cmas	1.01597	1.03887	1.05722	1.61532	1.50433	1.14641	1.30236	1.163	1.61998	1.83564	1.39789	1.58933	1.52604	1.4072	1.65382	1.01251	1.18241	1.27735	1.52125	1.24605	0.669516
Gm766	0.0118419	0.0019452	0.0147573	0.00747965	0.0172894	0.00991472	0.00475444	0.00103417	0.00281297	0.00470424	0.00250551	0.0107998	0.00299438	0	0.0108668	0	0.00079778	0	0	0.00247731	0
St8sia1	0.835512	0.58131	0.978282	0.243728	2.41174	0.894987	1.57124	0.182949	0.220602	0.450065	1.41916	0.722232	0.096234	0.821744	2.06343	0.201218	0.422823	0.451988	0.717487	0.731161	0.173592
C2cd5	0.737176	0.717954	0.533904	0.295316	0.391014	0.583604	0.508088	0.417836	0.408314	0.268503	0.532555	0.334352	0.311809	0.417623	0.243918	0.537884	0.603398	0.450325	0.493859	0.648753	0.361386
Etnk1	5.9624	6.19796	7.27696	4.88228	5.95487	3.99232	5.59153	5.30693	4.25352	3.70884	5.40513	4.92608	4.59748	5.59411	7.57047	3.10191	4.5007	3.67143	5.05293	3.66968	2.75612
1700126G02Rik	0	0	0.00199551	0.0008661	0	0.0006697	0	0	0	0	0	0	0	0	0	0	0	0	0	0	0
Sox5	0.0379949	0.0239868	0.0303784	0.0082278	0.0256505	0.010427	0.0594641	0.0316408	0.00571466	0.0140605	0.0207082	0.0447976	0.00880461	0.06936	0.0536902	0.0316953	0.0308355	0.0901473	0.0300284	0.00948272	0.0618891
Sox5os2	0.00841907	0.00208559	0.0257292	0.00901349	0.000267086	0.00184087	0.00163657	0.000300475	0.00176358	0.000839015	0.00993016	0.00707056	0.00105975	0.00102137	0	0.0143227	0.0108405	0	0.00214229	0.00986252	0
Bcat1	0.0913565	0.11285	0.174379	0.0987221	0.187685	0.0182119	0.1143	0.0328804	0.108831	0.0824482	0.341288	0.228552	0.0802832	0.226262	0.754612	0.00491564	0.255017	0.0225343	0.071055	0.0560183	0
Gm26666	0	0	0.00195586	0.00109404	0	0	0	0	0	0	0	0	0	0	0.00879378	0	0	0	0	0	0
Gm15687	0	0.000637343	0.00120038	0.000168332	0.00279189	0	0.00225181	0	0	0	0.00701418	0	0.00120021	0	0	0	0	0	0	0	0
Lrmp	0	0.00306255	0	0.000266073	0.0002121	0	0	0.000687864	0.00139039	0	0	0	0	0	0	0.0021985	0	0	0	0	0.0422613
Casc1	0.0211385	0.0246624	0.0113956	0.0134304	0.0215633	0.0187032	0.0260673	0.0055912	0.0205261	0.0142337	0.0143012	0.0133172	0.0168667	0.0124011	0.0356049	0.0204021	0.0461895	0.0536111	0.0143376	0.0160975	0
Lyrm5	0.174145	0.311095	0.445377	0.447971	0.319053	0.238733	0.260478	0.396537	0.327531	0.36401	0.241656	0.341819	0.377045	0.357526	0.459547	0.203623	0.246067	0.214358	0.359741	0.219698	0.236036
Kras	0.786863	1.84392	1.55867	1.37155	1.3886	1.38718	1.74662	1.67698	1.41756	1.53617	1.57733	1.41821	1.3886	1.2838	1.24545	1.11609	1.56291	1.09949	1.22432	1.37147	0.766805
Gm15706	0.0436956	0.133753	0.0846485	0.0862253	0.0659674	0.0338793	0.0850632	0.115252	0.110119	0.100426	0.102513	0.0679065	0.0778604	0.0348944	0.072674	0.0510468	0.111	0.0590478	0.0517999	0.13334	0.0346677
2010013B24Rik	0	0	0	0	0	0	0	0	0	0	0	0	0	0	0	0	0	0	0	0	0
Lmntd1	0	0.00262643	0.000567304	0.00153336	0.000437825	0.000695596	0	0	0.00177936	0.00159825	0	0	0.00100549	0	0	0	0.00306854	0.00153245	0	0	0.0565701
Tuba3b	0	0	0	0	0.000362398	0	0	0	0.000429772	0	0	0	0	0	0	0	0.00143586	0	0	0	0
Gm15704	0.00742494	0.00377354	0.00690808	0.00167976	0.0019455	0.0121979	0.00183805	0.00157072	0.00503692	0.00164132	0.00283443	0.000574312	0.000905302	0.00955603	0.00114116	0.00130463	0.00339718	0.00130228	0	0	0
Rassf8	0.107683	0.104371	0.0606659	0.0227071	0.0844078	0.061658	0.0697575	0.0307556	0.0851676	0.0570899	0.156622	0.0704228	0.034108	0.13708	0.262182	0.0249584	0.0530901	0.177478	0.044267	0.163554	0.0977987
Bhlhe41	0.309702	0.806169	0.445473	0.379089	0.51621	1.10554	0.528092	0.321683	0.630191	0.398173	0.906032	0.481366	0.695474	0.609988	0.255917	0.474357	0.694219	0.449408	0.427227	0.480965	0.211346
Sspn	0.178572	0.130557	0.11641	0.0880723	0.174525	0.117277	0.12726	0.100787	0.074364	0.0532673	0.122593	0.15782	0.0935803	0.129043	0.0859351	0.0901192	0.101805	0.107592	0.0800864	0.108764	0.100083
Gm44269	0.00215796	0.00324846	0.000816784	0.00143334	0.0116545	0.000380323	0	0	0.000501251	0.000695011	0	0	0.00706816	0	0	0.00123985	0	0	0	0	0
Itpr2	0.0368039	0.0243055	0.0126442	0.011929	0.0101361	0.00302159	0.0166706	0.0177663	0.0271457	0.00677427	0.0265591	0.0100239	0.0155366	0.0166983	0.0415857	0.00164536	0.025234	0.0207958	0.0108033	0.0258099	0.401089
Asun	0.164601	0.125624	0.0972727	0.0693919	0.13076	0.101109	0.210215	0.0652266	0.0971432	0.0848603	0.139955	0.0902794	0.0878769	0.223086	0.129225	0.103333	0.0497217	0.14423	0.0781305	0.148078	0.371069
Fgfr1op2	0.750642	1.51056	1.51298	1.27644	1.3459	1.38381	1.04721	1.31624	1.174	1.1681	1.04114	1.45868	1.57969	1.25698	1.1046	1.18085	1.5527	1.02035	1.26767	1.14579	0.792985
Tm7sf3	0.342006	0.192644	0.18074	0.116643	0.144061	0.212544	0.193228	0.184381	0.105854	0.0659858	0.246903	0.0963257	0.133791	0.203671	0.197335	0.16394	0.102208	0.11658	0.153316	0.106793	0.230931
Med21	0.91335	0.506953	0.833081	0.928207	0.765254	0.940731	0.540403	0.547333	0.821186	0.863101	0.869237	0.727983	0.857199	0.76383	0.653395	1.07543	1.18154	0.899717	0.67542	0.988458	0.889822
4930479D17Rik	0	0.000550412	0	0.000190184	0.000384889	0	0	0	0	0.000773624	0	0	0	0	0	0	0.000647629	0	0	0	0
Stk38l	0.204844	0.384857	0.333337	0.245669	0.301036	0.227155	0.763218	0.424363	0.295134	0.640531	0.529765	0.512036	0.203963	0.493773	0.700262	0.22307	0.276656	0.276477	0.270181	0.341434	0.144353
Arntl2	0.0317983	0.0356797	0.0179554	0.00857788	0.0135511	0.0276322	0.073406	0.0283615	0.0174136	0.0364553	0.0300036	0.0158397	0.0124298	0.0164064	0.0258985	0.0747402	0.0261107	0.0714802	0.0249905	0.0833611	0
Smco2	0.00310166	0.000673721	0.000948841	0.00225759	0.0003087	0.000982663	0.00367793	0.00229264	0.000720184	0.00588737	0	0	0.00168577	0.00341342	0.00132221	0	0	0	0	0	0
Ppfibp1	0.326553	0.291725	0.32173	0.275648	0.160014	0.277424	0.220509	0.419309	0.246842	0.177231	0.0956009	0.0609731	0.0801474	0.0798707	0.167592	0.148731	0.144921	0.0533568	0.179236	0.149764	0.853336
Rep15	0.0130626	0.0303907	0.0455831	0.022853	0.00975848	0.0268507	0.0123149	0.0409775	0.0150279	0.0149343	0.0160568	0.00283369	0.00558899	0.0277671	0.00244002	0.0175681	0.0129701	0.0148087	0.01407	0.0269905	0.0369131
Mrps35	0.161843	0.198137	0.171391	0.187982	0.174381	0.201589	0.161002	0.167467	0.152615	0.255789	0.184147	0.182639	0.215882	0.234187	0.129664	0.193108	0.161291	0.153357	0.33726	0.218439	0.182466
Mansc4	0	0.00120954	0.000666861	0.00101138	0.000745857	0	0.00147889	0	0.00110465	0	0.00522048	0	0.00105872	0.00785363	0.00129766	0	0	0	0	0.0534663	0
Klhl42	0.215098	0.284581	0.429019	0.240401	0.242148	0.227369	0.289136	0.48844	0.129505	0.167564	0.233458	0.200353	0.157083	0.261532	0.250228	0.25877	0.231622	0.201507	0.329085	0.218638	0.1855
Pthlh	0.0803954	0.0230923	0.0196514	0.0106185	0.0369111	0.0175638	0.0364268	0.150354	0.0124788	0.0176629	0.0315827	0.0213908	0.0124526	0.0279099	0.0891262	0.0604212	0.112409	0.04021	0.0119666	0.0748743	0.0108139
Gm6288	0.00307552	0.000589443	0	0.000392922	0	0	0.00235585	0	0	0.000694347	0	0	0	0	0	0	0	0	0	0	0
Ccdc91	0.248283	0.342199	0.333497	0.33	0.383037	0.234869	0.366784	0.281442	0.314552	0.410612	0.344604	0.368546	0.33687	0.335473	0.599211	0.323277	0.360221	0.414615	0.293062	0.437761	0.324271
Far2os2	0.000545862	0.00733387	0.00997182	0.0106292	0.00432213	0.0051316	0.00404902	0.0137135	0.00795855	0.00451555	0.00642858	0.00128409	0.00795886	0.0111856	0.00455317	0	0.0122691	0.0116904	0.000865217	0	0
Far2	0.0665558	0.120133	0.078872	0.132314	0.0717947	0.0956025	0.0402728	0.103526	0.142584	0.0712026	0.03847	0.0652262	0.114542	0.0318302	0.00086967	0.023809	0.0395496	0.0413139	0.0720743	0.0364587	0.02896
Far2os1	0.0028451	0.00439346	0.00291849	0.00190569	0.013534	0.00154145	0.0103225	0.00288679	0.00372233	0.00452831	0.0086995	0.00182235	0	0.0086642	0.00709312	0	0.0484466	0.00200164	0	0.0105512	0
Ergic2	0.803286	0.508881	0.486792	0.76421	0.65249	0.63002	0.653311	0.520353	0.625017	0.719378	0.676545	0.77843	0.852853	0.733686	0.607591	0.555687	0.77101	0.603689	0.64629	0.677479	0.723704
Gm17216	0.00279286	0	0.000752577	0.00167114	0.00602685	0.00303942	0	0.000656494	0.00186655	0	0.000922004	0.000532837	0.00109758	0	0.001272	0.00180274	0	0	0	0	0
Tmtc1	0.440155	0.351794	0.265285	0.205162	1.01333	1.07203	0.679874	0.319435	0.201248	0.386715	0.954258	0.554067	0.27221	1.53736	1.17498	0.419579	0.435844	1.20218	0.348194	0.458712	0.348201
Ipo8	0.377725	0.63483	0.574234	0.456275	0.461549	0.4095	0.653735	0.53923	0.48905	0.518308	0.462216	0.402254	0.505155	0.421242	0.346779	0.388021	0.395686	0.225809	0.64091	0.370087	0.224592
Caprin2	0.183884	0.147733	0.139624	0.144583	0.197787	0.134497	0.18326	0.18428	0.154055	0.142803	0.252154	0.126069	0.131628	0.130952	0.142772	0.189813	0.1918	0.285541	0.17064	0.124193	0.217065
Fam60a	0.0345481	0.0466224	0.0333042	0.0217596	0.193423	0.200863	0.176775	0.0714265	0.0115397	0.0653731	0.146177	0.0902232	0.0301834	0.0330558	0.101545	0.100463	0.101017	0.37397	0.189396	0.0129757	0.106759
3010003L21Rik	0.00904312	0.0217316	0.00996268	0.00816378	0.0182507	0.0472918	0.00460431	0.0182441	0.00765866	0.00180932	0.0118857	0.00901954	0.0215958	0.00341342	0.000878704	0.0295145	0.0910542	0.0225096	0.016187	0.00576178	0.0557734
Dennd5b	0.375156	0.438703	0.378083	0.343551	0.486215	0.143583	0.581935	0.468512	0.403804	0.407922	0.3665	0.463126	0.433724	0.550498	0.592782	0.379872	0.51981	0.527976	0.309945	0.313777	0.464824
Gm26540	0	0	0	0.000146696	0.00163986	0	0	0	0.00098916	0.000798728	0	0	0	0	0	0	0	0	0	0	0
Mettl20	0.0347729	0.0484233	0.0228065	0.0365453	0.0233004	0.0129246	0.0420448	0.0472666	0.0691237	0.0465093	0.0165636	0.0164038	0.0455061	0.0149614	0.00762906	0.0061308	0.029662	0.0505253	0.0231963	0.0358984	0.0242832
Amn1	0.543543	0.310605	0.325458	0.418215	0.344074	0.327554	0.355083	0.244869	0.388263	0.316508	0.262203	0.314412	0.412824	0.250836	0.193283	0.334903	0.444301	0.605519	0.438246	0.546337	0.365279
2810474O19Rik	0.267168	0.194049	0.121879	0.165252	0.205488	0.166706	0.176474	0.116789	0.188311	0.158119	0.109407	0.333788	0.196905	0.313772	0.349978	0.188273	0.230092	0.391272	0.335516	0.286434	0.512473
Bicd1	1.01272	1.06153	0.959404	0.703731	1.02803	0.886893	1.31539	1.12802	0.805755	1.03255	1.39567	1.16752	0.801973	1.45082	1.82503	1.27207	0.916602	1.20486	1.27168	1.02009	0.353965
Gm21814	0.0168286	0.00768571	0.0155634	0.018517	0.013047	0.00781924	0.0332639	0.0087498	0.0133856	0.0262243	0.0159002	0.0236316	0.00436215	0.0496684	0.0341124	0.0213066	0.0112509	0.00378982	0.0120438	0.00997658	0
Nlrp12	0.00089474	0.00282214	0.000815456	0.000607555	0.000195392	0.000479534	0.00200997	0	0.00109364	0.00207316	0.00735829	0.00122506	0	0.00769457	0.000830388	0.0196269	0.015076	0	0	0.00297166	0
Myadm	0.493557	0.446266	0.34217	0.163319	0.458866	0.403602	0.538364	0.44078	0.226558	0.251275	0.255279	0.1694	0.209249	0.24749	0.13385	0.668396	0.621477	0.317084	0.313538	0.432476	0.221212
Prkcg	0.0112533	0.0100094	0.00226876	0.000933393	0.0147723	0.00227005	0.0101339	0.000345512	0.00108152	0.000721829	0	0.000538286	0.00219508	0.0376844	0.0131952	0	0.000932481	0.00291588	0	0	0.0252158
Cacng7	0.136158	0.32665	0.270164	0.078447	0.236774	0.2402	0.439195	0.205634	0.0848299	0.124438	0.41562	0.308167	0.107491	0.443116	0.428862	0.356465	0.211331	0.359241	0.399594	0.306502	0.0261252
Cacng8	0.00183004	0.00197079	0.00196566	0.000531373	0.0131302	0.000529252	0.00181558	0.000943828	0.00224098	0	0.00340689	0.000619928	0	0	0	0	0	0.00447815	0	0.00252275	0
Oscar	0.0121185	0.00631011	0.0111799	0.00513868	0.00783561	0.00680825	0.0188825	0.00901922	0.00992678	0.00665853	0.00175855	0.00469493	0.0191884	0.00679914	0.0261218	0.0129997	0.00524677	0	0	0.0125363	0
Ndufa3	1.01738	1.01484	1.35919	1.46944	1.07845	0.96141	1.09421	0.976274	1.39163	1.71257	1.14378	1.0322	1.39596	1.01305	1.6788	1.1021	1.14417	1.01942	1.06465	1.38572	0.713286
Tfpt	0.113362	0.159436	0.142734	0.161546	0.139809	0.151675	0.150567	0.124182	0.183071	0.204331	0.184451	0.169264	0.207676	0.173213	0.11893	0.257732	0.159225	0.217127	0.165607	0.143461	0.266145
Prpf31	0.231021	0.257501	0.225244	0.305628	0.237849	0.236992	0.307753	0.26628	0.30232	0.376252	0.279835	0.224822	0.313111	0.392344	0.336691	0.255602	0.208199	0.405403	0.267076	0.288452	0.130525
Cnot3	0.289945	0.245121	0.20733	0.20473	0.232823	0.201348	0.302328	0.246728	0.260586	0.298452	0.311401	0.260135	0.231211	0.263235	0.195132	0.37897	0.236831	0.350139	0.257639	0.254053	0.542056
Leng1	0.132638	0.131111	0.129954	0.127804	0.10257	0.0938898	0.149402	0.123653	0.0871557	0.150781	0.106681	0.068464	0.0908453	0.109489	0.121452	0.109851	0.0956466	0.112138	0.0724633	0.169549	0.24367
Tmc4	0.0455947	0.0242525	0.0208379	0.0177693	0.0261554	0.0221218	0.0342148	0.00966273	0.0185592	0.0100134	0.0116378	0.0142821	0.0133217	0.0193022	0.0147561	0.00929194	0.00836886	0.0267947	0.0394874	0.042698	0.040233
Mboat7	0.420451	0.367622	0.3317	0.236575	0.372356	0.428439	0.491142	0.353982	0.259081	0.334566	0.232875	0.196374	0.164408	0.249069	0.42377	0.232738	0.461684	0.256042	0.529707	0.385369	0.310324
Tsen34	0.906105	1.17737	1.33359	1.02851	1.01961	0.951179	1.19257	1.21715	1.12441	1.1052	1.10451	0.890456	1.22437	1.12255	1.2079	1.44485	1.2116	1.40541	0.931279	1.07756	0.831745
Rps9	5.96519	15.9227	13.7759	9.47781	10.7734	20.8874	11.9575	12.054	9.99614	10.2355	13.7392	15.4619	11.9032	15.7463	8.07273	18.3086	9.07296	11.4876	13.174	11.4921	12.9148
Pirb	0.010382	0.00177517	0	0	0	0.0125067	0.00206374	0.00195479	0.000349231	0	0	0	0.00096939	0	0	0.0502642	0.00102422	0	0.00230051	0	0
Pira2	0	0	0.000784257	0	0	0.000357177	0	0	0	0	0	0	0	0	0	0.0160261	0.0125569	0	0	0	0
Lair1	0.0230383	0.0169501	0.0102054	0.0035949	0.0122982	0.00298533	0.0213162	0.0144793	0.00237143	0.0115053	0.0159301	0.00242107	0.00382109	0.00110394	0.0129069	0.00132802	0.000905801	0.00836607	0.0612589	0.0126238	0.00952947
9430041J12Rik	0.00934301	0.00567845	0.004734	0.00169243	0.00434016	0.00724458	0.0305276	0.00791808	0.00512483	0.00400469	0.00169761	0.00983784	0.00137945	0.0137981	0.00123476	0.00716024	0.0021667	0.0226537	0.0157473	0.0139381	0
Ttyh1	0.498246	0.364777	0.213947	0.0721156	0.255123	0.126384	0.585933	0.177245	0.130772	0.134608	0.45833	0.153335	0.0895554	0.515608	0.384902	0.510253	0.130773	0.431918	0.487167	0.537509	0.146269
Leng8	0.82702	1.02305	0.774033	0.270352	0.725469	0.781121	1.20815	0.60325	0.37455	0.363934	0.768959	0.475385	0.324042	0.910659	1.0967	0.902304	0.467497	0.825388	1.0257	0.970991	0.368258
Leng9	0.0660692	0.0281853	0.0210091	0.0160333	0.0210603	0.0391438	0.0354318	0.0157009	0.0251183	0.0244756	0.0124467	0.020239	0.0435679	0.0208179	0.0383713	0.0340684	0.00694162	0.030873	0.00922937	0.0660216	0.073081
Cdc42ep5	0.0701273	0.0445942	0.0216379	0.0120851	0.0130938	0.0228476	0.0609508	0.0215106	0.0249405	0.0187542	0.0594013	0.00602015	0.0109183	0.0258698	0.0303481	0.053173	0.054472	0.0810824	0.0646642	0.0658524	0.0237059
Lilra5	0.00280525	0.000584408	0	0	0	0	0	0	0	0	0	0	0	0	0	0	0	0	0	0	0
Rdh13	0.116049	0.137344	0.177261	0.154329	0.086745	0.114022	0.140868	0.158188	0.115812	0.111273	0.173578	0.0721425	0.0910836	0.139614	0.156592	0.124696	0.287689	0.182562	0.0686935	0.0652772	0.0260974
Gm15494	0.00151797	0	0	0	0	0	0	0.000328932	0.000546042	0	0	0	0.00134828	0	0	0	0	0	0	0	0
Eps8l1	0.0453301	0.0657069	0.0424071	0.0342137	0.0347858	0.019572	0.050728	0.0491083	0.0448473	0.0460165	0.0351505	0.0399214	0.0405413	0.0314283	0.0119971	0.0282974	0.0392199	0.0948816	0.0318426	0.0498605	0
Ppp1r12c	0.495621	0.559481	0.58482	0.467404	0.702247	0.765059	0.618082	0.505309	0.41796	0.426682	0.635835	0.688688	0.455985	0.63154	0.841408	0.504798	0.464179	0.561642	0.763671	0.616916	0.353431
Tnnt1	0.00530279	0.028295	0.0197181	0.0240091	0.0224064	0.0189176	0.0222587	0.0287168	0.033532	0.0162775	0.0157319	0.0110793	0.021971	0.0235744	0.00191644	0.0338105	0.0247944	0.0350357	0.00668766	0.0195865	0.0505704
Tnni3	0.00382959	0.00597005	0.0031852	0.00286916	0.00734356	0.00283484	0.00972188	0.00424946	0.0034034	0.0085311	0.00868732	0.0010743	0.00212772	0.0142128	0.00339913	0.00712066	0	0.0205715	0.061537	0.00923269	0.0123351
Dnaaf3	0.0105088	0.0108943	0.0174403	0.0119118	0.0219044	0.00982408	0.00487716	0.0102989	0.0098009	0.0104579	0.00400574	0.00934137	0.00949183	0.0163391	0.0212947	0.00889393	0.0060381	0.00333971	0.00604142	0.0232024	0
Gm15873	0.000304379	0	0.00164091	0.00129031	0.000152025	0.00222693	0	0.000679246	0	0.000693897	0	0.00313348	0	0	0	0	0.00502922	0	0	0	0
Syt5	0.554677	0.240622	0.140988	0.203038	0.513401	0.841899	0.426418	0.345224	0.401906	0.426697	0.247479	0.0568875	0.154766	0.0428334	0.0428914	0.213724	0.350665	0.258944	0.458412	0.474441	0.387991
Ptprh	0	0	0.000817591	0	0.00173625	0	0	0	0.00040092	0.00149905	0	0.00126277	0	0.00116932	0	0	0.00394798	0	0	0	0
Tmem86b	0.0516113	0.0508466	0.0334288	0.0273577	0.0293071	0.0269155	0.0418011	0.0267272	0.0247995	0.0323091	0.0308238	0.0439505	0.0198156	0.0444018	0.0481113	0.037507	0.020528	0.00900535	0.00230051	0.0365007	0
Ppp6r1	0.178751	0.297541	0.293609	0.248414	0.285433	0.257023	0.296314	0.27549	0.245791	0.257417	0.287469	0.315168	0.230848	0.244205	0.351039	0.291243	0.259212	0.224889	0.198864	0.295291	0.172199
Hspbp1	0.271777	0.249532	0.292273	0.369596	0.252992	0.218258	0.221859	0.227409	0.315263	0.304454	0.257872	0.242636	0.338967	0.238691	0.234636	0.370088	0.368983	0.345997	0.212798	0.343168	0.252431
Brsk1	0.192046	0.426416	0.375914	0.196058	0.327404	0.15981	0.506768	0.299964	0.214845	0.248994	0.387286	0.427592	0.208741	0.374869	0.481188	0.353627	0.303022	0.277947	0.304485	0.379343	0
Tmem150b	0.0082318	0.00284201	0.00257939	0.00305969	0.003643	0.0140262	0.00395585	0.00497346	0.00330355	0.00159501	0.00509934	0.00607144	0.00240455	0	0.00779788	0.0027093	0	0.0027519	0.00180464	0	0
Suv420h2	0.0691028	0.0622525	0.0607231	0.0290587	0.0422644	0.0499528	0.0720602	0.0599613	0.0296621	0.0261141	0.0733137	0.0411833	0.0300701	0.0632622	0.0688603	0.0331351	0.0221611	0.105241	0.025421	0.053609	0
Cox6b2	0.042931	0.0450086	0.0317508	0.0273271	0.0161235	0.00905094	0.0416236	0.0230086	0.0330757	0.0138645	0.0129634	0.0133361	0.0182922	0.0664417	0.0313066	0.030435	0.0424616	0.00832157	0.0319576	0.0281814	0.0505704
Il11	0.00362703	0.00769381	0.00584091	0.0033142	0.00167745	0.00575804	0.00192755	0.00870786	0.00466721	0.00143603	0.00968724	0.0112562	0.00141647	0.00573106	0.0144446	0	0	0	0	0.0197098	0.0142748
Tmem238	0.159504	0.161582	0.0861601	0.0914086	0.106251	0.103523	0.209764	0.0963438	0.21008	0.197936	0.237166	0.146594	0.145594	0.159377	0.139024	0.153148	0.0885434	0.155896	0.158502	0.244918	0.256922
Rpl28	4.96641	8.21975	7.00897	5.95963	6.52708	15.3925	5.90012	5.4906	5.9324	5.79113	7.89206	9.96843	8.2348	7.83751	4.18208	11.7367	7.76775	8.46014	6.19974	7.35067	11.3289
Ube2s	1.46366	1.91339	1.31422	1.2789	1.54143	1.75646	1.50493	1.21379	1.66387	1.4643	1.79824	1.67201	1.74164	1.6966	0.907882	1.86716	1.8087	1.70595	1.52844	1.81272	2.47288
Shisa7	0.0645679	0.087319	0.0399148	0.0204948	0.0449465	0.0069923	0.0644012	0.0512363	0.0527022	0.0351188	0.0289251	0.00574088	0.0199353	0.033472	0.0244929	0.0256941	0.0400449	0.0748582	0.112327	0.0371414	0
Isoc2b	0.0762338	0.0426766	0.0605701	0.0724862	0.0524464	0.0825155	0.0463822	0.0660179	0.0595109	0.0543637	0.0386925	0.0556398	0.0760162	0.0337338	0.0792817	0.0485721	0.0764582	0.0705334	0.0581565	0.0375424	0.0261252
Isoc2a	0.0044079	0.00403595	0.00460635	0.00466057	0.00533251	0.00694904	0.00544815	0.00701088	0.00969174	0.00696126	0.00245014	0	0.00848461	0.00885318	0.00750222	0.00568822	0.00278712	0.00318042	0	0	0
Zfp628	0.0502255	0.0730728	0.0480377	0.0406357	0.063003	0.0615948	0.0744315	0.0390116	0.0533477	0.0393956	0.0617697	0.0556307	0.0373829	0.0302637	0.0769568	0.0503353	0.0450775	0.104282	0.0851876	0.0108448	0
Nat14	0.104687	0.116849	0.0758587	0.0593531	0.116063	0.105457	0.159249	0.096908	0.0941973	0.128543	0.0446603	0.035933	0.0625945	0.0677619	0.113918	0.1162	0.0414482	0.0918625	0.281113	0.151466	0.0226384
Ssc5d	0.0343742	0.0229662	0.0145248	0.0140389	0.0121345	0.00295177	0.00633308	0.0429076	0.0159052	0.0037814	0.000937982	0.00861508	0.011708	0.0196111	0.00150496	0.00545274	0.029867	0.0134006	0.00351565	0.00252275	0
Sbk3	0.00241449	0.00904137	0.00600971	0.0031508	0.00490679	0.0191933	0	0.00460746	0.00338971	0.00272451	0.000937982	0.00394068	0.00334909	0.0138374	0.00114116	0.00164536	0.00129139	0.0151119	0.0092784	0.00480734	0.0187935
Zfp579	0.0750666	0.0908356	0.0553336	0.0620814	0.0802041	0.16946	0.0803697	0.0698864	0.0722312	0.0616646	0.076662	0.0742866	0.0755458	0.136459	0.0684296	0.214034	0.0654536	0.0932983	0.0245224	0.0473098	0.0968421
Fiz1	0.0723347	0.0794533	0.0619562	0.0534548	0.0541785	0.0684136	0.0758913	0.071397	0.0641838	0.0565904	0.0916745	0.0739509	0.0718629	0.0888639	0.0662758	0.0954368	0.100277	0.10883	0.115222	0.122755	0.182806
Zfp524	0.0599768	0.156333	0.10544	0.10371	0.1336	0.21709	0.110013	0.13337	0.122176	0.108961	0.160338	0.144558	0.10947	0.0792124	0.141019	0.164993	0.111507	0.100122	0.123725	0.0943147	0.09594
Zfp865	0.0808704	0.0927922	0.0880352	0.0400509	0.0787515	0.113001	0.10712	0.0765508	0.0478927	0.0523383	0.110529	0.105206	0.0672136	0.0775856	0.0565364	0.0994554	0.0743082	0.0522088	0.167523	0.0995627	0.0191683
Ccdc106	0.057816	0.143498	0.0585824	0.0660542	0.0382962	0.0503742	0.143115	0.0947044	0.162415	0.143427	0.0727643	0.036468	0.097145	0.0506672	0.044738	0.122658	0.0499686	0.0840685	0.0820946	0.0986498	0.0327307
Zfp784	0.0119769	0.0199167	0.0122915	0.00889391	0.016634	0.0111129	0.00679545	0.0084559	0.00855752	0.00983364	0.0220318	0.0142851	0.0068088	0.025758	0.00666792	0.00430329	0.00403639	0.0518608	0.0110329	0.0205485	0
Gm15510	0.0483769	0.128524	0.0851818	0.0844731	0.131882	0.183121	0.0564882	0.0870182	0.0764016	0.0796879	0.161877	0.212196	0.100982	0.180781	0.0721922	0.0853807	0.0679699	0.0604689	0.0883005	0.063498	0.11135
Zfp580	0.173152	0.669033	0.669261	0.563367	0.609043	0.544969	0.427272	0.54497	0.500283	0.489894	0.590229	0.665242	0.622934	0.469967	0.263264	0.830477	0.556177	0.339133	0.522239	0.356647	0.127969
U2af2	0.422617	0.495368	0.439203	0.308522	0.393415	0.401837	0.595887	0.404642	0.351352	0.406777	0.495029	0.406744	0.334137	0.507712	0.421303	0.462011	0.401942	0.584243	0.439802	0.268255	0.495691
Epn1	0.531029	0.816789	0.663301	0.526143	0.669926	0.725213	0.747265	0.682161	0.521656	0.483999	0.755607	0.776001	0.577084	0.774009	0.925328	0.729335	0.877176	0.764711	0.606363	0.547751	0.350107
Rasl2-9	0.00335512	0.00308082	0.000864964	0.00177319	0.000562292	0.00138003	0.00333977	0.00667414	0.00359691	0.00214985	0	0.00039163	0.00302702	0.00102137	0	0	0	0	0.0121654	0	0
Zfp787	0.0824359	0.148988	0.130282	0.0966942	0.106087	0.109031	0.152191	0.128394	0.0983347	0.111018	0.152953	0.117653	0.11457	0.160799	0.196496	0.133903	0.17809	0.0941283	0.143055	0.118663	0.170201
Zfp444	0.136331	0.198374	0.118577	0.146808	0.144379	0.202418	0.220612	0.142995	0.202345	0.184977	0.225667	0.146981	0.200999	0.125638	0.147706	0.305983	0.137554	0.22737	0.176936	0.161625	0.0123351
RP24-445D7.2	0	0.000435155	0.00126551	0.0019567	0.000476469	0	0	0.00257213	0.00174748	0.00167756	0	0	0.00110279	0	0	0.00147476	0	0	0	0	0
Zfp667	0.10112	0.181568	0.113381	0.120043	0.131574	0.079042	0.21433	0.145945	0.316814	0.270474	0.171709	0.130369	0.168366	0.175445	0.0358427	0.0940611	0.101148	0.231371	0.0913798	0.153949	0.208585
Zfp583	0.0480359	0.0431885	0.0438162	0.0346048	0.0264003	0.0266922	0.0366516	0.0424541	0.0299889	0.0190798	0.0207185	0.0366097	0.0456977	0.0443937	0.010107	0.0394156	0.0368674	0.0391755	0.0563072	0.0618613	0.0256602
RP23-143D11.1	0.0128616	0.0184618	0.023227	0.013708	0.00970284	0.0107353	0.0241271	0.00988318	0.00967052	0.0160404	0.0107719	0.00397285	0.0146158	0.00807359	0.00248266	0.0100696	0.00898786	0.00473703	0.0128192	0.046608	0
Zfp78	0.0101551	0.0204644	0.0172288	0.0138352	0.0155594	0.0111242	0.0117829	0.0197383	0.0106985	0.0112211	0.0158437	0.00808537	0.0106572	0.0128251	0.00687229	0.012049	0.0181586	0	0	0	0.0123351
Zfp28	0.0359408	0.0310064	0.0308214	0.0251149	0.0309105	0.0280276	0.0351884	0.0239785	0.0463063	0.0489508	0.0392911	0.0188064	0.0286119	0.0356072	0.0271981	0.0402988	0.0495398	0.052252	0.018653	0.0162617	0
Smim17	0.0137701	0.0320828	0.0224724	0.0189629	0.0575928	0.017466	0.0861965	0.0189587	0.0334085	0.0626104	0.0824079	0.029965	0.0208878	0.022826	0.0403983	0.00561659	0.0127622	0.0910614	0.0843857	0.043014	0.0242832
Gm20715	0.00405768	0.00325161	0.00121111	0.00229955	0.0015508	0.000169134	0.00249196	0.00118793	0.000982211	0.00221611	0.00443357	0.00417968	0	0.00115098	0	0	0.0298698	0.00333971	0	0	0
Zim1	0.0119351	0.0154088	0.0165803	0.00488697	0.0313735	0.0327469	0.0233115	0.0335262	0.00704212	0.00323835	0.00840799	0.0020247	0.0041174	0.0213671	0.0109796	0.0112592	0.00118583	0.0730109	0.0536772	0.01519	0.0534662
Peg3	3.15147	3.78679	2.87384	3.32555	3.8395	2.07507	4.0338	3.90035	4.85943	4.43886	3.19754	2.40154	2.8451	2.16388	2.11915	1.89363	1.94373	5.10317	2.32263	4.02855	1.60213
Usp29	0.111295	0.184869	0.0599141	0.0812814	0.0722893	0.0484566	0.242756	0.281292	0.31865	0.242001	0.205807	0.0379617	0.0981837	0.107574	0.0557097	0.0253696	0.0887833	0.255664	0.061534	0.220878	0
Zfp954	0.102964	0.0914168	0.0655929	0.0774319	0.0945628	0.191804	0.0826576	0.0883781	0.0678815	0.0922641	0.0514349	0.0743747	0.0798283	0.0505666	0.086293	0.231678	0.103105	0.1242	0.109609	0.0597166	0.159712
Zfp773	0	0.00431777	0.000857667	0.000828153	0.000264013	0.00132729	0.00473023	0.00459747	0.00144636	0.00141232	0.00340319	0.00162699	0	0	0	0.0104147	0.00376981	0.0122387	0	0	0
Zfp418	0.011732	0.010234	0.00655114	0.0095176	0.00716726	0.00254656	0.00901834	0.00880037	0.00798131	0.00624625	0.000746662	0.00185767	0.00949215	0.00309703	0.0051449	0.0206341	0.0136375	0.00842971	0.00992723	0.00136531	0
Zfp772	0.0473533	0.0791873	0.0546455	0.0606303	0.0526425	0.0568758	0.118804	0.080097	0.101803	0.133348	0.0619203	0.0492207	0.0454992	0.0742147	0.0546143	0.0529103	0.0612768	0.104378	0.111264	0.0409264	0.0108139
Vmn2r29	0.00335322	0.0082197	0.00245689	0.00200009	0.00643584	0.000614733	0.0116754	0.00457212	0.00519659	0.005117	0.00420561	0.000554312	0.00221098	0.00199746	0	0	0.00456388	0	0	0	0
Clcn4	1.8611	1.52191	1.33684	1.28165	1.58143	1.50115	1.52503	1.48885	1.12864	1.00727	1.36732	1.18395	1.13147	1.28107	1.6146	1.35337	1.34273	1.21443	1.47858	1.11224	0.880025
Vmn2r30	0.00247588	0.00299904	0	0.00341108	0	0.000258978	0	0.00255038	0.00244585	0	0.000677381	0	0.000935245	0	0	0.00138976	0	0	0	0	0
Zik1	0.0568325	0.085348	0.0928163	0.0450344	0.0475686	0.0505233	0.0488093	0.0605364	0.0562703	0.0498444	0.0308277	0.0594531	0.0394412	0.0428962	0.0709084	0.0703092	0.130287	0.0689415	0.0678426	0.0610243	0
Zfp551	0.0114187	0.00835501	0.0136248	0.0101461	0.00853803	0.0109049	0.0063963	0.00964551	0.0143777	0.0116782	0.0100163	0.00231426	0.0102684	0.0130496	0.00698629	0.0111505	0.00551635	0.0046873	0.0190852	0.00590943	0
Zfp606	0.049537	0.0470166	0.0331604	0.048784	0.0504931	0.0482039	0.0587338	0.0522867	0.0816672	0.0777054	0.0712119	0.039063	0.0709617	0.0442858	0.0553606	0.0612222	0.0512378	0.142193	0.0573356	0.086641	0.00952947
Zscan18	0.0920562	0.107469	0.0763084	0.0851936	0.085022	0.0624417	0.105763	0.0776625	0.0935549	0.0756996	0.0707008	0.0794769	0.0771376	0.0588877	0.0875638	0.0332718	0.106943	0.0540145	0.0446774	0.116896	0.0158828
Zfp329	0.303696	0.313934	0.245817	0.270152	0.305938	0.290308	0.284486	0.277461	0.383485	0.354086	0.28709	0.356042	0.350344	0.310706	0.259044	0.397234	0.299837	0.287531	0.356565	0.325945	0.285728
Zfp110	0.0659145	0.0877495	0.074568	0.0792104	0.0827396	0.0786586	0.0681777	0.0761663	0.0794422	0.0764418	0.0639706	0.080894	0.0874106	0.0987229	0.106341	0.0755001	0.0951012	0.142376	0.0412239	0.0689585	0.0698835
Zfp128	0.0175956	0.018723	0.0270279	0.0119406	0.0134521	0.0157536	0.00406459	0.0143779	0.0140274	0.0134391	0.010121	0.0143261	0.00684297	0.0180435	0.00877522	0.0034713	0.0135617	0.0485648	0.0422365	0.0193181	0.0463177
Zscan22	0.0183416	0.0304585	0.0360222	0.0206872	0.0320464	0.0292542	0.0365181	0.035857	0.0229758	0.0295524	0.0145487	0.0362692	0.0293901	0.0410785	0.0309668	0.0226278	0.0271854	0.0228816	0.0517489	0.0503007	0
Rps5	5.78869	17.6027	14.9526	9.47344	11.2344	18.2919	12.0274	12.0816	9.69313	9.22728	14.1314	17.0539	12.6492	15.2828	7.67757	15.1989	11.3367	11.9826	12.9188	11.7065	12.9977
Rnf225	0.0056352	0.00544431	0.00358763	0.00711458	0.0120368	0.00420552	0.00647031	0.00326385	0.00361847	0.00753934	0.0147002	0.00886555	0.0101088	0.00123172	0.0255705	0	0.0116173	0.0347688	0	0	0
1810019N24Rik	0.00143776	0.0016874	0.00129261	0.000627765	0.00274687	0	0	0.000340613	0.002106	0	0	0.000649759	0.00108	0	0	0	0.000967999	0	0	0	0.0171878
Gm29638	0.00143925	0	0	0	0	0	0	0	0	0	0	0	0	0	0	0	0	0	0	0	0
Zfp324	0.0190317	0.0369208	0.0299766	0.0232143	0.049037	0.032669	0.038181	0.0208592	0.0233162	0.0237522	0.0250797	0.0858435	0.0314965	0.0234469	0.0272923	0.0283324	0.0252233	0.0533691	0.0245524	0.0697799	0
Zfp446	0.0580896	0.0536954	0.0536419	0.0354724	0.0807611	0.0675444	0.0937659	0.0455064	0.0500891	0.0552272	0.0799944	0.0606887	0.0458213	0.0446866	0.0900995	0.0385198	0.0285145	0.0713363	0.0900155	0.032071	0.111943
Slc27a5	0.00185295	0.000615813	0.00153003	0.000297302	0.000235118	0	0	0	0	0	0.00394543	0	0.00112279	0	0.00223704	0	0	0.00308356	0	0	0
Zbtb45	0.0419729	0.0659727	0.0483962	0.0374309	0.0837705	0.0540995	0.0681611	0.047041	0.0611819	0.0487715	0.0703625	0.0556413	0.0499319	0.143177	0.0864388	0.0644737	0.100084	0.102741	0.0739579	0.0494751	0
Trim28	0.289454	0.220368	0.187951	0.195208	0.273952	0.219045	0.291514	0.167449	0.220022	0.221458	0.260657	0.204952	0.249747	0.248722	0.311707	0.248214	0.223816	0.39956	0.21522	0.179992	0.452546
Chmp2a	1.02619	0.756529	0.629567	1.13916	0.926721	1.01328	0.850223	0.518834	1.25111	1.20953	0.982801	0.836398	1.20641	0.841605	0.422246	0.993573	1.04875	1.39613	0.950453	0.949586	1.43265
Ube2m	1.7504	4.1361	3.7135	3.50904	3.45034	3.48498	3.51806	3.58718	3.16356	3.37629	3.70655	3.91566	3.78949	3.86761	2.53091	3.54322	3.65591	2.89923	3.72669	3.32247	0.853496
Mzf1	0.0144484	0.0249539	0.00976973	0.0118115	0.0158359	0.0151052	0.0249017	0.00882217	0.0127419	0.0146614	0.0337898	0.00284462	0.00543967	0.0460441	0.0110708	0.00956184	0.0170429	0.00310861	0.0091777	0.0113813	0.017218
Vmn1r85	0	0.0262184	0.000817591	0.0323926	0.0086938	0.00239469	0.00572871	0.000965354	0.0036199	0.00574867	0	0.0367797	0.024484	0	0.00285378	0.0010431	0.00089677	0	0.00282516	0	0
6330408A02Rik	0.106482	0.158207	0.14693	0.0983639	0.108534	0.0794679	0.137422	0.102011	0.123779	0.0929235	0.136796	0.115868	0.0827949	0.148961	0.112132	0.107578	0.096778	0.046374	0.145229	0.163088	0.130801
Lig1	0.242287	0.534648	0.165317	0.413018	0.246196	0.122691	0.17197	0.11402	0.249913	0.170453	0.140324	0.522094	0.678409	0.11558	0.0832474	0.139818	0.168098	0.182277	0.207531	0.238237	0.206507
Pla2g4c	0.00662118	0.00584641	0.0038963	0.00650909	0.00273893	0.00474133	0.00265703	0.00338217	0.00572967	0.00340837	0.00169895	0.0151889	0.0120023	0	0	0	0.00564522	0.00608947	0.00282516	0	0
Cabp5	0.00318995	0.0063272	0	0.00840827	0.000925947	0.00032649	0.00378299	0.00738268	0.00349195	0.00375412	0	0.0147085	0.0130672	0	0.000951259	0.0010431	0	0	0.00230051	0	0
Bsph1	0.00014792	0.000954241	0.00137022	0.00329611	0.00281049	0	0	0	0.00125045	0.00114152	0	0	0	0	0	0	0.000647629	0	0	0	0
Vmn1r90	0.0061804	0.0123114	0.00988887	0.00739231	0.0024403	0.00179328	0.00759243	0.0294274	0.0125809	0.00202052	0.00523683	0.00514566	0.00812303	0.00304181	0	0	0.00949998	0	0.0170797	0	0
Crxos	0.000161591	0.00116125	0.0010299	0.000366828	0.0013445	0	0.0037074	0.000905514	0.0012677	0.000629367	0	0	0.0010807	0	0	0	0.00129871	0	0	0	0
Sepw1	7.12155	40.2779	43.9052	26.0062	26.2357	27.3111	27.9913	38.4757	25.6624	24.3272	19.6857	33.1581	23.9128	25.2189	18.5177	18.581	32.9977	14.3272	31.6369	29.1761	4.74183
Gltscr2	0.368386	0.481682	0.382274	0.331008	0.515137	0.421152	0.454643	0.309379	0.380449	0.440194	0.6023	0.601516	0.454372	0.511111	0.598981	0.485707	0.306436	0.51864	0.388031	0.41948	0.703024
Ehd2	0.142625	0.168173	0.157776	0.091639	0.127182	0.0250141	0.156319	0.179313	0.133209	0.102974	0.111714	0.177783	0.0898733	0.0973564	0.0737646	0.135745	0.15036	0.0278252	0.0735721	0.160633	0.376553
Gltscr1	0.00749738	0.0022848	0.00293051	0.00191684	0.00122225	0.00330467	0.00149785	0.00332342	0.00465081	0.00225405	0	0.0023924	0.00252487	0.00327852	0.00292252	0.00183058	0	0	0.00191965	0.0253131	0
Zfp541	0.00178748	0.00165386	0.00624922	0.000523544	0.00183574	0.00210923	0	0.00042681	0.00200703	0.000613208	0	0.00039163	0	0.00643814	0	0.00716024	0	0	0	0	0
Napa	1.42885	1.79073	1.69978	1.62069	2.08771	2.01248	1.77814	1.57009	1.64931	1.70558	1.87622	1.93893	1.66591	1.93756	2.2387	1.88729	2.17526	1.98537	1.53473	2.48133	1.24775
Kptn	0.0662284	0.0586952	0.0444193	0.0739732	0.0628412	0.0547646	0.0699255	0.0343848	0.0646683	0.0667725	0.0915883	0.0398249	0.085762	0.0523511	0.0205317	0.0462135	0.0680808	0.122096	0.110396	0.0466638	0.0968332
Slc8a2	0.130886	0.157157	0.0374389	0.0371902	0.0449248	0.0264622	0.29705	0.0841352	0.148869	0.183458	0.10937	0.0663113	0.0426111	0.126058	0.0362952	0.0919882	0.0893732	0.0539176	0.273124	0.160952	0.0142748
Meis3	0.161733	0.397269	0.292097	0.203119	0.331161	0.224484	0.296794	0.241282	0.218036	0.21147	0.215841	0.23991	0.277092	0.300893	0.188907	0.357755	0.227215	0.366261	0.365454	0.222533	0.0992694
Dhx34	0.0382619	0.028579	0.0172203	0.018499	0.0326598	0.0302628	0.0420955	0.0218608	0.0224519	0.0264069	0.0313393	0.0130475	0.0334637	0.0153045	0.0349694	0.017362	0.026973	0.0206859	0.0273142	0.0342162	0.0777516
C5ar2	0.000686131	0	0.000528292	0.000237006	0	0	0	0	0	0	0	0	0	0	0	0	0	0	0	0	0
C5ar1	0.0220324	0.00265185	0	0	0	0.0032247	0	0	0.00105186	0	0	0	0.00113847	0.00937834	0	0	0	0	0	0	0
Inafm1	0.511863	0.70149	0.402351	0.496463	0.319274	0.225116	1.01068	0.958533	0.752006	0.997046	0.735685	0.354975	0.451629	0.723766	0.68308	0.397914	0.349934	0.687011	0.707962	0.786019	0.308087
Ccdc9	0.0915369	0.0901922	0.0488167	0.052858	0.0762246	0.0548543	0.068311	0.056741	0.0649577	0.0608015	0.0820153	0.0515893	0.0690631	0.0825058	0.0481009	0.121872	0.0834194	0.14869	0.069428	0.0694895	0.132251
Bbc3	0.0677381	0.0846662	0.0603454	0.0423673	0.0616726	0.189302	0.117044	0.0506248	0.0545128	0.0799807	0.102369	0.0806544	0.0541293	0.0759236	0.0682004	0.197875	0.0973861	0.0692562	0.148016	0.241835	0.0572259
Sae1	0.357939	0.473273	0.268802	0.362468	0.37642	0.66048	0.409637	0.251331	0.521823	0.519857	0.54028	0.527267	0.479429	0.492824	0.454531	1.12035	0.548575	0.509559	0.544962	0.374065	0.317475
Zc3h4	0.075321	0.107107	0.0733473	0.0973837	0.112568	0.067131	0.0920035	0.0580999	0.0913006	0.108613	0.101603	0.0768947	0.134435	0.108512	0.0758065	0.104633	0.117671	0.127429	0.0604666	0.0590172	0.148284
Tmem160	1.99202	1.46453	1.37879	1.95446	1.933	2.26477	1.59062	1.01417	1.82712	1.88586	1.70667	1.78324	2.16133	2.00132	1.65633	2.33763	2.84888	2.1616	1.94775	1.81316	1.72602
Npas1	0.0750632	0.121637	0.0449834	0.160006	0.0310955	0.00662194	0.00954558	0.0225761	0.0484852	0.00946389	0.00863597	0.0164985	0.11297	0.00320311	0.0090747	0.010207	0.0522772	0.0306539	0	0	0
Arhgap35	0.578617	0.910409	0.717234	0.531231	0.825401	0.532158	0.999191	0.640617	0.717268	0.698241	0.836578	0.744783	0.625552	0.86997	1.07957	0.652258	0.806212	0.750248	0.85973	0.859939	0.351029
Gm29443	0	0	0	0.000725781	0.000314527	0	0	0.000325387	0.00208968	0.000532233	0	0.00126858	0	0	0	0.00145961	0	0	0	0.00252275	0
Ap2s1	1.65865	1.60751	1.91828	2.38824	2.01429	2.0591	1.41491	1.4425	2.00567	1.99452	1.56399	1.72353	2.19536	1.2197	1.35978	2.08683	2.0152	1.77528	1.84983	1.62444	1.26434
Slc1a5	0.258013	0.117291	0.105101	0.0385803	0.125784	0.054295	0.200167	0.0994217	0.0502746	0.0470745	0.0990844	0.113785	0.0787618	0.202942	0.201841	0.1315	0.118047	0.223532	0.206669	0.196305	0.227735
Fkrp	0.250817	0.244522	0.24744	0.187744	0.245161	0.187795	0.292556	0.20129	0.207438	0.184263	0.242732	0.242348	0.215502	0.248108	0.336363	0.2365	0.19398	0.297936	0.189671	0.275263	0.14527
Strn4	0.355119	0.376355	0.323672	0.277264	0.308971	0.220026	0.526032	0.395396	0.31872	0.329025	0.427034	0.306502	0.356703	0.327277	0.350611	0.372197	0.349222	0.445501	0.264951	0.467298	0.283566
Prkd2	0.038062	0.0235362	0.0235471	0.0175832	0.0170005	0.0239807	0.0471572	0.0159174	0.0289457	0.0320538	0.0162166	0.0126726	0.0168678	0.00860208	0.0164831	0.00601251	0.0326804	0.0528301	0.0104954	0.0046634	0.389358
9330104G04Rik	0.00417867	0.0152533	0.00865447	0.00778811	0.00527892	0.0151163	0.0104959	0.00516197	0.00723976	0.00605345	0.0179816	0.00924913	0.00729841	0.0309389	0.017725	0.0115348	0.0197841	0.00980416	0.00112253	0.00400566	0
Dact3	0.160349	0.351647	0.324054	0.174101	0.288635	0.0923316	0.367674	0.297362	0.180732	0.204701	0.266333	0.290351	0.252258	0.302628	0.260914	0.140048	0.162331	0.235628	0.301405	0.339705	0.0921776
Gng8	0.18791	0.670973	0.509774	0.375858	0.3875	0.0564453	0.213275	0.331598	0.882299	0.241044	0.0609019	0.0860277	0.357342	0.0956372	0.0250894	0.0490689	0.205285	0.0605517	0.104198	0.0700319	0.145815
Ptgir	1.50505	1.35717	0.970373	1.01648	1.0349	0.112353	0.809849	1.21583	1.23864	0.568734	0.157131	0.273833	0.704985	0.0913554	0.0937314	0.118884	0.607168	0.127289	0.1419	0.702988	0.465198
Calm3	2.37256	4.67566	3.78919	2.64632	4.07858	2.4866	4.59316	3.65625	3.71938	3.88663	4.24985	5.21459	3.37045	4.66652	5.36745	3.16797	3.92981	3.56847	3.36577	4.77281	2.19407
Pnmal2	0.18761	0.399696	0.134176	0.112064	0.177247	0.0606936	0.778265	0.248773	0.504807	0.652562	0.555871	0.213608	0.224938	0.256814	0.340277	0.104026	0.0825573	0.337788	0.114914	0.709481	0.0683893
Pnmal1	0.194398	0.287394	0.14004	0.158659	0.157196	0.0545279	0.476157	0.430202	0.47543	0.626122	0.243453	0.0736133	0.143523	0.0919731	0.157105	0.0551415	0.111356	0.14061	0.273568	0.503383	0.186151
Ccdc8	0.0119171	0.0097529	0.00822285	0.00324517	0.00854795	0.00131265	0.015666	0.000419064	0.00189693	0.00306068	0.115378	0.0431214	0.010246	0.0211136	0.0095465	0.0010431	0.0122684	0.00585358	0	0	0
Ppp5c	0.365758	0.48845	0.305764	0.301791	0.408789	0.303636	0.620234	0.332389	0.403899	0.464798	0.50648	0.466019	0.367259	0.587671	0.626816	0.394229	0.404184	0.49513	0.389147	0.699111	0.287026
Hif3a	0.00784675	0.00422708	0.00208104	0.000129244	0	0.00283214	0.0130835	0	0.00241275	0.00145026	0	0.000807255	0	0	0.00607493	0	0.00135675	0	0.00910087	0	0
Psg16	0.00495546	0.0131538	0.0055406	0.00490777	0.00172425	0.0026896	0.00304419	0.0102592	0.0153041	0.00377217	0.000935114	0.00214161	0.00340253	0.0125542	0.00244757	0.00189281	0.00228116	0.00289221	0.010841	0.0592316	0
Psg23	0	0	0	0	0.000194114	0	0	0.000338836	0.000293513	0.00123925	0	0	0	0	0	0	0	0	0	0	0
Mill2	0.0310045	0.0559664	0.0250671	0.0305302	0.0186677	0.0165387	0.0311744	0.0204108	0.0292361	0.0301525	0.015968	0.0192281	0.0371399	0.0144076	0.000885901	0.0241305	0.0147638	0.00615535	0.0171276	0.0431131	0
Pglyrp1	0.0234139	0.0664447	0.0837604	0.048224	0.0132589	0.0205963	0.0143691	0.0138175	0.0355803	0.00917776	0.0273773	0.0466307	0.0529165	0	0.0044355	0.0291542	0.0179027	0.00383473	0.019274	0.027933	0.283707
Ccdc61	0.0416068	0.0542409	0.0270824	0.0410486	0.0445142	0.0430709	0.0652148	0.0310323	0.065985	0.0472247	0.0728369	0.0378212	0.0536951	0.0464817	0.0682142	0.049009	0.0393425	0.0773972	0.0107173	0.0374467	0.0231152
Nova2	0.0370861	0.055992	0.0357417	0.0182146	0.027483	0.0407355	0.0555734	0.0261197	0.0420812	0.04451	0.054007	0.0609607	0.0115267	0.0420209	0.0475528	0.0436077	0.0321459	0.013101	0.0351133	0.047132	0.431457
Gm26821	0.00348804	0	0	0.000132625	0	0.00736267	0	0	0.00079008	0.000915364	0	0	0	0	0.00241385	0	0	0	0	0	0
Nanos2	0.00545473	0.00325999	0.0028745	0.00245106	0.00588078	0.00663272	0.00725962	0.00931025	0.00556459	0.00943995	0.00202738	0.00164029	0.00196977	0.000875973	0	0	0.00119141	0.00261499	0.00959691	0.0020266	0
Mypop	0.192767	0.493873	0.34195	0.250065	0.314614	0.482169	0.460138	0.29342	0.341626	0.367475	0.559885	0.430624	0.318059	0.495182	0.382241	0.289701	0.25402	0.422828	0.409287	0.347489	0.0999394
Mypopos	0.00103277	0.00149827	0.00118298	0.00105974	0.0011705	0.000791986	0	0.000336468	0.000353729	0	0	0	0	0.00604108	0	0	0	0	0	0	0
Irf2bp1	0.117982	0.23597	0.174498	0.129477	0.182593	0.183848	0.229993	0.177027	0.211403	0.175356	0.259501	0.152182	0.192901	0.185283	0.31227	0.190609	0.15105	0.296603	0.260077	0.205644	0.167615
Sympk	0.304919	0.309121	0.260815	0.181892	0.28077	0.286105	0.358927	0.19671	0.212014	0.202967	0.415602	0.282585	0.253103	0.313682	0.362811	0.370983	0.382431	0.329804	0.326349	0.241398	0.149749
Rsph6a	0	0.00191594	0	0.00016475	0	0	0	0.000648245	0.000391239	0	0	0	0	0	0	0.00376473	0	0	0	0	0
Dmwd	0.366398	0.855978	0.643706	0.605161	0.838954	0.527498	0.739651	0.592175	0.607655	0.633175	0.669307	0.768881	0.7282	0.600602	0.540222	0.714414	0.601098	0.459359	0.8722	0.6756	0.331596
Dmpk	0.0526361	0.0419152	0.0464417	0.0356673	0.0314039	0.0313186	0.0367884	0.037271	0.0177706	0.021655	0.0260873	0.0345974	0.0303757	0.0259108	0.0227251	0.0387038	0.0184045	0.0176863	0.0164834	0.0657	0
Six5	0.00731746	0.0105624	0.00180779	0.000255481	0.0116504	0.00375437	0.00797241	0	0.000604815	0.00129463	0	0.000561803	0.000989187	0	0.00838313	0.00586142	0	0	0	0.0123701	0.012892
Fbxo46	0.0259297	0.0335679	0.0225077	0.0119646	0.0200549	0.0193156	0.0420231	0.0210348	0.00816359	0.0192085	0.033937	0.0093004	0.01025	0.0258749	0.0352011	0.0451992	0.0194776	0.00836462	0.0047208	0.0282938	0.0288464
Qpctl	0.122913	0.095858	0.0604125	0.0532555	0.0822746	0.0643282	0.0946274	0.0520847	0.0630261	0.0618363	0.0436742	0.0531288	0.0566589	0.0825443	0.0697393	0.0773476	0.0440562	0.0364885	0.14568	0.15441	0.139951
Snrpd2	1.31948	1.64464	2.09652	2.11084	1.6175	2.24115	1.53619	1.72477	2.04566	2.13132	2.0602	2.047	1.98535	1.78138	1.38928	1.89596	2.29869	1.75736	1.83568	1.72641	1.5001
Eml2	0.998207	1.9956	1.46509	1.25267	1.29524	0.994077	2.03734	1.16335	1.77777	1.68733	2.05627	1.5918	1.50075	1.80397	2.28977	1.1054	1.6385	1.13633	1.46483	1.58916	0.554193
Gpr4	0.00781148	0.0389079	0.00180896	0.00181383	0.00198982	0.00273712	0.00353292	0	0.0573304	0	0.00274294	0.00380222	0	0.00680228	0	0.00348282	0.000842995	0	0	0.014315	0.378122
Opa3	0.254127	0.679844	0.58836	0.383193	0.458006	0.496321	0.622003	0.405272	0.35244	0.464115	0.558663	0.651965	0.38397	0.62884	0.68864	0.576937	0.435232	0.270838	0.390674	0.389689	0.197117
Vasp	0.322574	0.453285	0.507116	0.308069	0.489439	0.582796	0.328576	0.466392	0.283029	0.194622	0.331182	0.436828	0.390473	0.410907	0.326885	0.333522	0.537669	0.319437	0.382659	0.404686	0.694877
Ppm1n	0.00553704	0.00261291	0.00254547	0.00220149	0.00507627	0.0387086	0.00600358	0.0052729	0.00584856	0.00336181	0.00149692	0.00694896	0.00446649	0.010014	0.00323069	0.00685263	0.0011561	0.0027519	0	0.00426267	0
Rtn2	0.423834	0.844873	0.77712	0.553015	0.927435	1.53486	0.718611	0.631206	0.445632	0.471608	0.810855	1.06801	0.579979	0.808809	1.02015	0.76866	0.795486	0.544746	0.777676	0.390965	0.244198
Gm26802	0.0267629	0.00210195	0.0035014	0.0102705	0.00541552	0.00269293	0.000408948	0.00460082	0.0223232	0.0162286	0.000799776	0.00538797	0.0150168	0.00764354	0.00857902	0.0026263	0.00139482	0.00213303	0.00383008	0.0445511	0.24069
Fosb	1.89657	2.04686	1.2816	0.51904	1.921	0.968406	3.02805	1.19965	1.21689	1.14381	1.52032	0.857437	0.868495	1.73214	2.21684	1.54889	0.560275	2.61595	1.83959	2.33515	3.13647
RP23-85B15.7	0.00149302	0.000136564	0	0.00013438	0	0	0	0	0	0	0	0	0	0	0.0013703	0	0	0	0	0	0
RP23-85B15.8	0	0	0	0	0	0	0	0	0	0	0	0	0	0	0	0	0	0	0	0	0
Ercc1	0.182148	0.102868	0.101013	0.14814	0.155782	0.151553	0.0873975	0.0809861	0.170057	0.178645	0.159214	0.172037	0.205035	0.120788	0.171825	0.227928	0.195762	0.288115	0.180699	0.17702	0.170418
Cd3eap	0.0975143	0.0954057	0.0774488	0.0744874	0.0824381	0.112536	0.146149	0.0529876	0.108019	0.104688	0.107329	0.0893355	0.0769013	0.127352	0.0351297	0.169251	0.109726	0.11243	0.0976802	0.0683409	0.171858
Ppp1r13l	0.0152635	0.0275318	0.0166222	0.01608	0.0172027	0.0103071	0.0243608	0.0452539	0.0167828	0.0255108	0.0298888	0.0112897	0.0104482	0.0323699	0.00672457	0.00283708	0.0222229	0	0.0209217	0.00575167	0.0288464
Ercc2	0.0612392	0.0652294	0.0601846	0.0337454	0.0698395	0.0746595	0.0726291	0.0495805	0.0399513	0.0466469	0.0706333	0.0653059	0.0314317	0.0500944	0.0993911	0.065491	0.0331725	0.0446466	0.153647	0.112179	0.0619857
Gm26852	0.00244114	0.000849179	0.00137511	0.000346749	0.00091845	0.000741878	0	0	0.000661702	0	0	0	0.0021625	0	0	0	0	0	0	0	0
Klc3	0.0404761	0.0968108	0.028098	0.0513321	0.0157512	0.0191995	0.022218	0.0100606	0.174392	0.0334851	0.00458006	0.0097192	0.115673	0	0.00534927	0	0.00957732	0.0386261	0.00636791	0.0142703	0.0598807
Ckm	0.0205019	0.0425235	0.0471673	0.0413902	0.00876835	0.00421743	0.015368	0.0103451	0.0330874	0.00921364	0.0117346	0.0107045	0.0247048	0.00159777	0.0190317	0.00232117	0.0304778	0.00108273	0.00112253	0.00474502	0.076764
A930016O22Rik	0.00416697	0.0227066	0.0170742	0.0096509	0.00189182	0.00793502	0.00686605	0.00736821	0.0164252	0.00709504	0.00137391	0.00710313	0.0244385	0.0103065	0.00625496	0.00459372	0.000933202	0.0328583	0.0165735	0.0100634	0
Mark4	0.3267	0.474616	0.414091	0.308042	0.448884	0.418349	0.432594	0.388872	0.277545	0.329906	0.467021	0.417168	0.329667	0.380615	0.739024	0.429232	0.396529	0.431469	0.496948	0.399528	0.310048
Exoc3l2	0.00240917	0.00356295	0.00533431	0.00278318	0.000137021	0.000542202	0.00804929	0.00132295	0.000878772	0.00362254	0	0.00386397	0.00434553	0	0	0	0.000664536	0	0	0	0.121478
Bloc1s3	0.0362874	0.107565	0.120252	0.049519	0.0695478	0.0894699	0.107296	0.0836494	0.0467839	0.0475401	0.0807165	0.0714199	0.0522056	0.0956024	0.048185	0.0890892	0.0553596	0.133742	0.0578437	0.0262456	0.0353507
Trappc6a	0.441279	0.555315	0.535446	0.646046	0.495396	0.760225	0.354971	0.486082	0.699625	0.497141	0.336774	0.591237	0.702888	0.471019	0.345173	0.545338	0.773677	0.503861	0.453435	0.51113	0.445739
Nkpd1	0.037654	0.00817405	0.00374793	0.00746945	0.00954774	0.00140002	0.0083066	0.0146227	0.00847857	0.00487949	0.0035074	0.0189798	0.012486	0.0118	0.0402901	0.00148394	0.00333397	0	0.00213934	0	0.00952947
Ppp1r37	0.339109	0.451375	0.324468	0.287593	0.382748	0.285783	0.436994	0.360694	0.32757	0.364992	0.499372	0.330473	0.316639	0.597607	0.587926	0.434035	0.321827	0.40852	0.419213	0.382404	0.271684
Gemin7	0.458486	1.06597	0.869242	0.707904	0.749276	0.770106	0.762462	0.862062	0.757411	0.735871	0.885651	1.08625	0.747526	0.8485	0.579799	0.774926	0.952808	0.683066	0.863313	1.02363	0.577349
Zfp296	0.0127704	0.00940993	0.01711	0.0110539	0.00694152	0.014408	0.0288115	0.0168904	0.0148731	0.0138068	0.020107	0.00562599	0.0163987	0.0186291	0.00163188	0.0175396	0.0238381	0	0.0101527	0.0428853	0.0956462
Clasrp	0.169725	0.0867743	0.0620637	0.0427965	0.0812288	0.107285	0.138066	0.0531162	0.0711985	0.0607014	0.121694	0.0432154	0.0654279	0.110326	0.0927719	0.147026	0.0507318	0.169801	0.110842	0.145529	0.108526
Gm26890	0.0378689	0.0421643	0.0252669	0.0122526	0.0326139	0.0260155	0.0558348	0.0220706	0.0350292	0.0323093	0.0485432	0.0193296	0.0261807	0.0804385	0.0333781	0.0799053	0.0139437	0.100301	0.0616936	0.0641462	0
Relb	0.127013	0.0869372	0.047713	0.0537281	0.0558987	0.0304476	0.0975576	0.0576879	0.0769294	0.0610259	0.0713098	0.0660422	0.0786871	0.0629395	0.0351104	0.125638	0.0608109	0.0476227	0.0507188	0.093291	0.184371
Clptm1	1.07433	0.505903	0.44259	0.444253	0.628285	0.532257	0.898959	0.496769	0.456136	0.513464	0.698839	0.442482	0.469448	0.509891	0.815553	0.659184	0.484554	0.527097	0.767178	0.81309	0.556592
Apoc4	0	0	0.000447702	0.00014963	0.000137142	0	0	0	0.000693827	0	0	0	0	0	0	0	0	0	0	0	0
Apoc1	0.0827972	0.050032	0.0326141	0.0181514	0.0345181	0.0099456	0.0941669	0.0285023	0.038854	0.0427691	0.0812321	0.0463237	0.0294131	0.0949135	0.0411274	0.030087	0.0223674	0.0707232	0.152054	0.0783337	0
Apoe	68.2886	12.6215	5.84788	5.80281	16.3697	8.78043	25.6667	7.2652	13.9968	11.8353	29.0125	8.50846	10.6108	23.5806	18.9711	28.6327	7.74701	36.087	19.0016	43.8028	29.0417
Tomm40	0.470904	0.30932	0.246397	0.309748	0.30359	0.372796	0.359043	0.316854	0.387177	0.422784	0.496989	0.293696	0.356313	0.411291	0.426533	0.622891	0.337088	0.50324	0.419986	0.513376	0.36598
Gm20512	0.0039608	0.010299	0.00869603	0.0105265	0.00681181	0.00858646	0.00456236	0.0152252	0.00826638	0.0116599	0.000903135	0.0226231	0.00830899	0.00262071	0.0128393	0.00722943	0.0177297	0	0.010862	0.00247731	0
Pvrl2	0.608358	0.279102	0.177566	0.22367	0.284508	0.406834	0.420304	0.164722	0.339624	0.223146	0.157952	0.319304	0.31636	0.229892	0.240796	0.27401	0.192506	0.183689	0.220266	0.28424	0.64039
Bcam	3.60361	1.91538	1.08837	1.27637	1.90763	1.86693	2.19101	0.691754	2.31348	1.34342	1.37292	2.18371	1.81697	1.10187	0.998509	1.17784	3.45382	1.22788	0.750088	1.64117	2.51048
Gm26600	0.00110684	0.00508718	0.00144908	0.000976991	0.000495486	0.0051153	0.00161743	0	0.00543408	0	0	0.00728212	0.00293972	0	0	0.00417819	0.00079778	0.00439987	0	0	0
Cblc	0.00376226	0.00707004	0.00508983	0.00406656	0.00810894	0.00563368	0.00900145	0.00894237	0.0128403	0.00423756	0.00446358	0.0114348	0.00861634	0.000996529	0	0	0.0011431	0	0	0	0
Bcl3	0.147715	0.211634	0.0994617	0.0859994	0.158541	0.155398	0.159627	0.0566203	0.0892681	0.0623712	0.188527	0.274955	0.246123	0.248277	0.0677903	0.105469	0.132668	0.0932915	0.177943	0.047559	0.498384
Gm16174	0.0069818	0.00258789	0.00271848	0.00256265	0.00263153	0.00138589	0.00188942	0.00330793	0.00281774	0.00474867	0.00314903	0.00112478	0.00318593	0	0.000951717	0.00582429	0.00388183	0	0	0.0020421	0
RP23-191I16.3	0.0153511	0.0165325	0.0312597	0.00979463	0.00644603	0.00312177	0.014488	0.0158542	0.00585193	0.00661618	0.00500246	0.00936142	0.0067974	0.0252354	0.00188786	0.00294122	0.0471913	0	0.00634431	0.0182709	0
Gm19345	0.031295	0.056137	0.0325721	0.0435763	0.0598812	0.0564113	0.0533839	0.012514	0.0421091	0.066974	0.0755924	0.0676685	0.0667484	0.035696	0.031632	0.0225956	0.0223391	0.0257071	0.029183	0.0217174	0.0441302
Pvr	0.226673	0.168794	0.126811	0.0736072	0.173185	0.148463	0.203222	0.0986119	0.125357	0.111334	0.140454	0.081912	0.0981458	0.205292	0.11264	0.242842	0.253942	0.220148	0.211809	0.130356	0.247317
Igsf23	0	0	0	0.000129184	0	0.000348503	0	0	0	0.000577752	0.00456093	0	0	0	0	0.012593	0.00135306	0	0	0	0
Nlrp5	0.00274394	0.00489756	0.0018965	0.00116324	0.00140664	0.000245873	0.009947	0.00141194	0.00246481	0	0	0	0.00128132	0.0106054	0	0	0.00475872	0	0	0	0
Vmn1r181	0.0442218	0.017438	0.0133421	0.00995402	0.0120982	0.0182601	0.0244474	0.0181909	0.0140058	0.0195099	0.00772804	0.0129541	0.019645	0.0570384	0.0364243	0.0119106	0.0266455	0.0552655	0.00405899	0.00474502	0.012892
RP24-554K14.5	0	0.000909367	0.00100347	0.00142016	0.00225769	0.000204051	0	0	0.000332045	0	0	0	0	0	0.00106184	0	0.0100667	0	0	0	0
Zfp180	0.22021	0.313682	0.330396	0.383452	0.443998	0.309062	0.278576	0.369123	0.327706	0.367819	0.331689	0.529169	0.340697	0.493771	0.542392	0.384931	0.444976	0.279392	0.406022	0.2079	0.206077
Zfp112	0.0654407	0.0607245	0.0328708	0.0367423	0.0464601	0.0643478	0.0741079	0.0333319	0.0569481	0.0605603	0.0740331	0.0485988	0.0456606	0.111444	0.0391379	0.0499184	0.0792717	0.0973303	0.0848165	0.0149945	0.0252271
Zfp235	0.0490514	0.0484628	0.0486468	0.0430719	0.0626487	0.0418416	0.0634278	0.0368441	0.0429734	0.039998	0.0549772	0.0789213	0.0411437	0.0869157	0.0552607	0.0831871	0.0265396	0.0546234	0.0372896	0.0583369	0.0485299
Zfp114	0.00210108	0.00496961	0.00527689	0.00881728	0.0149897	0.00241476	0.0221785	0.00934626	0.0119694	0.00821975	0.00412709	0.0070367	0.00744068	0.00603609	0.00253999	0.0087121	0.00930364	0.00215533	0.0221938	0	0
Zfp111	0.0207412	0.048183	0.0265192	0.0115608	0.0210798	0.0182094	0.0518269	0.0230813	0.00952668	0.0122336	0.0252226	0.0184364	0.0140732	0.047533	0.00741934	0.0266931	0.0259199	0.0117916	0.0157989	0.0930588	0.0231152
Zfp109	0.00322752	0.00238932	0.00505736	0.00360806	0.00147349	0.000999015	0.00848593	0.000979947	0.0044591	0.00529811	0	0.00568735	0.00240852	0.00524589	0	0.00502915	0.0084448	0.0046873	0	0.00471209	0
Zfp108	0.00490243	0.00564	0.00348306	0.00180527	0.00164789	0.00215035	0.00226839	0.000660403	0.0049762	0.00630274	0.00741595	0.00111759	0.00322213	0	0.00267476	0.00159316	0	0.00689285	0	0	0
Zfp93	0.0306675	0.045406	0.0218788	0.0288226	0.029098	0.0227462	0.0390069	0.0323748	0.0373245	0.0449089	0.0353596	0.0221378	0.0346872	0.051834	0.0254788	0.0184654	0.0358256	0.0203191	0.0636425	0.0316505	0
Zfp61	0.0473997	0.0382485	0.028791	0.0238552	0.0532519	0.0433358	0.0724923	0.039218	0.0376218	0.0291001	0.0618204	0.0405627	0.0365869	0.0327457	0.0377223	0.0863859	0.022748	0.0902679	0.0304894	0.0587703	0.012892
Zfp94	0.0313852	0.0636965	0.0659633	0.0450433	0.0607897	0.0604929	0.0618044	0.0529135	0.0379469	0.0457119	0.0535496	0.0512691	0.0584916	0.131503	0.0475795	0.0597193	0.0496528	0.0273342	0.0660894	0.0557322	0
Tescl	0	0.00328258	0.00128206	0.00276182	0.000269285	0	0	0.00201907	0.00832636	0.00411309	0.0170934	0	0.00182051	0	0	0	0	0.00712068	0.00132441	0.0116769	0
Kcnn4	0.0760917	0.0280454	0.0187955	0.00817407	0.0263028	0.0127156	0.0519886	0.0200095	0.0151533	0.00887388	0.0635924	0.039196	0.00639267	0.0416356	0.0611905	0.00874221	0.0162568	0.0143487	0.0410483	0.0240666	0.0377474
Smg9	0.181911	0.119649	0.0927517	0.093763	0.12594	0.10884	0.136829	0.100114	0.0950244	0.101444	0.166396	0.116938	0.102156	0.142497	0.139137	0.136802	0.153301	0.0951693	0.153806	0.104968	0.119909
Plaur	0.0888286	0.0775116	0.0123734	0.0242565	0.0231199	0.118271	0.0116899	0.0436381	0.0439894	0.00313297	0.00427874	0.00385452	0.0129323	0.0112379	0.00585851	0.00634348	0.473101	0.0425443	0.000865217	0.0100987	0.483269
Cadm4	0.313462	0.212791	0.108236	0.0528321	0.145403	0.0799236	0.253539	0.0920769	0.0986512	0.0842899	0.291478	0.0903723	0.0860093	0.234336	0.270504	0.122221	0.0979296	0.21632	0.202101	0.283165	0.0898138
Zfp428	0.307229	0.700263	0.459074	0.571146	0.488258	0.545384	0.387967	0.483761	0.762028	0.45164	0.451419	0.491308	0.718604	0.467817	0.349793	0.591403	0.546599	0.681938	0.641251	0.49739	0.186208
Irgq	0.555061	1.20736	0.957035	0.73786	0.927403	0.855411	0.898308	0.771303	0.76963	0.707569	0.962758	1.02077	0.839102	0.95743	1.18475	0.80502	1.13035	0.646872	0.974138	0.834278	0.253295
Xrcc1	0.0702736	0.0623954	0.0430029	0.0414563	0.065549	0.0570172	0.0678919	0.0470634	0.0664794	0.0584316	0.0539727	0.042775	0.0685206	0.0383065	0.0668625	0.0829764	0.0634667	0.0981196	0.0544834	0.169032	0.055369
Zfp575	0.0303226	0.142766	0.137464	0.117398	0.0912274	0.0729332	0.0959852	0.0836223	0.0804045	0.0679781	0.0655159	0.116339	0.113288	0.0747341	0.0447753	0.171705	0.120068	0.0360719	0.0846433	0.12268	0.0108139
Ethe1	0.250523	0.231641	0.18637	0.316984	0.26001	0.298111	0.176931	0.192142	0.35439	0.311741	0.2067	0.263128	0.363804	0.282512	0.21259	0.558933	0.229427	0.373788	0.137358	0.314194	0.2403
Phldb3	0.00114884	0.00281124	0.000505323	0.000238841	0	0	0	0.000478503	0.000580318	0	0.000938328	0	0	0	0	0	0	0	0	0	0
Cd177	0.00158855	0	0.000771337	0.000166077	0	0.000988913	0	0	0	0	0	0.000709395	0	0	0	0	0	0	0	0	0
Ceacam10	0.339264	0.0638722	0.0752368	0.193611	0.00507713	0.00403076	0.0108938	0.29942	0.0748605	0.0130726	0.00574423	0.00337193	0.293512	0.000987907	0.00912327	0.494812	0.0120738	0.0263713	0.0189957	0.00829017	0.076537
Gm9844	0.0908608	0.282393	0.453732	0.204197	0.226391	0.285735	0.187171	0.356781	0.100915	0.0920185	0.187438	0.199698	0.118583	0.170385	0.120697	0.127004	0.300249	0.111704	0.216929	0.222369	0.0785298
Rps19	5.08051	12.248	8.88463	7.65784	8.69212	11.934	8.2937	9.23452	9.79662	8.69512	10.3347	10.6078	11.3376	10.4992	5.93079	12.6767	8.50912	12.0155	8.69671	9.12896	16.8721
Cd79a	0.00424498	0.00551635	0.00306301	0.00105683	0.0587288	0.00847557	0	0.00400001	0.00566552	0.000721829	0.00872049	0	0.00338929	0.0312884	0.000999408	0.0497297	0	0.018031	0.0436643	0	0
Arhgef1	0.204554	0.178874	0.154577	0.0744611	0.136564	0.171533	0.234753	0.108756	0.0738637	0.0819221	0.151902	0.144407	0.088907	0.130315	0.20374	0.242296	0.150506	0.177577	0.13288	0.242165	0.400248
Rabac1	10.7266	3.81356	4.11696	4.72817	5.52189	6.25445	5.98984	3.01057	5.74974	5.59121	5.28267	3.75793	4.85669	5.29192	3.84049	5.97253	6.37863	8.49887	5.3389	7.72571	6.86644
Atp1a3	0.602141	0.250633	0.194521	0.138966	0.186597	0.825269	1.19455	0.328633	0.249904	0.546167	1.16619	0.166409	0.0863831	0.35266	2.59642	0.46753	0.568137	0.897906	0.847576	1.35566	0.310997
Grik5	0.442967	0.401756	0.460079	0.271789	0.317953	0.255146	0.589953	0.379494	0.288032	0.339201	0.444161	0.361644	0.189415	0.382536	0.272738	0.324254	0.295038	0.323642	0.408303	0.485542	0.270673
Zfp574	0.0747726	0.0800658	0.0633387	0.0620984	0.0916754	0.0940619	0.0943766	0.0465248	0.0729744	0.0743455	0.11991	0.126725	0.0735289	0.115191	0.122444	0.144949	0.064961	0.0979224	0.132043	0.0787397	0.122225
Pou2f2	0.0135335	0.012416	0.0133659	0.00597138	0.0863133	0.102327	0.0260369	0.00417637	0.00513226	0.0210151	0.0255444	0.0226819	0.016284	0.0436119	0.0410611	0.255624	0.00280078	0.328377	0.16613	0.0244673	0
D930028M14Rik	0.387859	0.217334	0.507757	0.234787	1.10739	0.250412	0.528909	0.0482096	0.155379	0.424331	1.19641	4.54333	0.856413	4.01123	2.5343	0.506797	0.333047	0.376114	0.48652	0.297379	0.368748
Dedd2	0.0796795	0.142065	0.128893	0.0887469	0.114006	0.163932	0.166231	0.0915567	0.0956042	0.0965005	0.155094	0.121964	0.0873479	0.116719	0.0966538	0.139369	0.109834	0.111555	0.106754	0.122925	0.0492215
Zfp526	0.00510698	0.00697248	0.0058584	0.00283976	0.00115227	0.00205948	0.00716318	0.0033843	0.00464352	0.00283389	0.011256	0.000807255	0.00303368	0	0.00301576	0.00909315	0.00167752	0.0307214	0	0.0047393	0
Gsk3a	0.305934	0.708938	0.61221	0.460335	0.64936	0.467626	0.714984	0.661439	0.429504	0.486414	0.640767	0.662391	0.537627	0.853452	0.865749	0.58992	0.498714	0.768299	0.562407	0.515793	0.315029
9130221H12Rik	0.0195178	0.026455	0.0211973	0.0157882	0.0227271	0.0213899	0.0334878	0.019186	0.0253446	0.0201651	0.03585	0.0324366	0.0184273	0.0165894	0.0359359	0.0467271	0.0141498	0.0463061	0.0283709	0.0314324	0.048596
Erf	0.19171	0.286997	0.217134	0.162701	0.284322	0.232873	0.262134	0.18015	0.172498	0.180465	0.225521	0.182248	0.225374	0.293672	0.177914	0.283375	0.201576	0.372682	0.215258	0.225991	0.328516
Cic	0.739159	1.16751	1.29219	0.848427	1.01311	0.847273	0.872191	0.835401	0.560438	0.585824	1.03685	1.01219	1.02259	1.54017	0.991716	1.24035	1.25643	0.97504	0.615413	0.87182	0.472715
Pafah1b3	0.458918	0.625928	0.43492	0.728906	0.511614	0.814496	0.331195	0.58597	1.13328	0.491397	0.422004	0.714396	0.787404	0.42835	0.292866	0.697196	0.703284	0.778703	0.488112	0.596302	0.454188
Prr19	0.00129306	0.00117191	0	0.000876178	0	0	0	0	0	0	0	0.000386662	0	0	0	0	0.00206462	0	0.00126192	0	0
Tmem145	0.0932418	0.0548681	0.0386189	0.0361708	0.0736766	0.0415714	0.0739557	0.0408746	0.0569007	0.0374309	0.127639	0.0790002	0.039821	0.160366	0.115653	0.079494	0.0553243	0.108942	0.008496	0.130053	0.0142748
Megf8	0.979087	0.780024	0.745077	0.47134	0.885324	0.596513	0.88047	0.63345	0.485515	0.446378	0.905128	0.656606	0.484695	1.14576	1.37594	0.625324	0.477257	0.590143	0.894187	1.02618	0.0989971
Cnfn	0	0.00276588	0.00459866	0.00296829	0.000772133	0	0.0034391	0	0.00211497	0.00109185	0.00352539	0.0162654	0.00489092	0	0	0	0.00114174	0	0	0.00915606	0
4732471J01Rik	0.0405389	0.0337802	0.0438474	0.037328	0.0284104	0.0172875	0.0393097	0.0281608	0.0348713	0.0307763	0.0156994	0.0536743	0.0222369	0.0255597	0.0427916	0.0403991	0.0328285	0.0435737	0.0438095	0.0153056	0.0385579
Lipe	0.030848	0.051986	0.0189735	0.0122225	0.0233201	0.0527649	0.0645603	0.0086803	0.0403841	0.0192787	0.0862721	0.0218769	0.0211654	0.0462178	0.0128632	0.0367553	0.0738659	0.0825117	0.0173266	0.0749062	0.303883
Ceacam1	0.00907561	0.00537261	0.00558528	0.00118237	0.00178589	0.00156396	0.00614411	0.00044139	0.000616712	0	0.0111375	0	0	0	0	0	0.00400213	0.00316654	0.00506265	0.00234656	0.48637
Erich4	0	0.0011719	0.00140679	0.00195837	0.000340408	0.00267891	0	0	0.000454964	0.000879374	0.00330463	0.000429423	0	0	0	0	0	0	0.00189564	0	0
Atp5sl	0.0975518	0.192459	0.180308	0.142516	0.148345	0.154685	0.260251	0.204137	0.14468	0.210967	0.190698	0.171491	0.183162	0.226958	0.288014	0.267128	0.183163	0.132721	0.193693	0.260525	0.0804059
B3gnt8	0.218329	0.121581	0.125401	0.123464	0.203649	0.182941	0.0882787	0.0815264	0.0783361	0.0541928	0.132877	0.164582	0.134575	0.0444237	0.0128452	0.210992	0.0387009	0.0670309	0.0402591	0.0457412	0.213077
Bckdha	0.176524	0.118432	0.105983	0.120025	0.142781	0.0945539	0.195214	0.134569	0.15943	0.170686	0.201227	0.114229	0.129746	0.21031	0.238223	0.151005	0.144163	0.146561	0.133537	0.300102	0.281776
Exosc5	0.216595	0.129771	0.127744	0.143842	0.174026	0.176955	0.168022	0.0933974	0.16977	0.184459	0.214308	0.147974	0.184975	0.170001	0.163651	0.286093	0.196263	0.145961	0.151613	0.108757	0.208938
Tmem91	0.0455034	0.0838319	0.0744299	0.0523455	0.0133635	0.0107223	0.156249	0.0563053	0.162439	0.1561	0.167884	0.00666748	0.0143922	0.0248714	0.00791461	0.0402061	0.00903736	0.113545	0.105364	0.0732306	0
B9d2	0.114233	0.123779	0.0926779	0.131767	0.129046	0.105364	0.146122	0.094518	0.175985	0.203824	0.101651	0.103288	0.141444	0.15206	0.0987047	0.109947	0.173442	0.0878197	0.143607	0.183684	0.087226
Tgfb1	0.256854	0.54909	0.71509	0.689769	0.154955	0.0912186	0.266833	0.565913	0.318279	0.271308	0.0519638	0.158409	0.535124	0.149451	0.216898	0.061012	1.20608	0.0711827	0.0743981	0.327554	0.627365
Ccdc97	0.139872	0.2798	0.268135	0.179737	0.187079	0.188654	0.250764	0.190371	0.165619	0.221496	0.302119	0.268053	0.184262	0.292399	0.436145	0.175241	0.185323	0.177699	0.251485	0.168854	0.0860805
Hnrnpul1	0.180145	0.320819	0.262422	0.154444	0.226298	0.246677	0.335936	0.20036	0.218931	0.222345	0.347725	0.236321	0.227575	0.308064	0.304467	0.360481	0.233424	0.26525	0.304902	0.233743	0.341976
Axl	0.116767	0.0535692	0.0555186	0.0172446	0.0371954	0.0200796	0.106371	0.0821764	0.022707	0.0217644	0.0629978	0.0360286	0.020761	0.0935303	0.116777	0.0760066	0.0483079	0.123736	0.0858342	0.103842	0.0806752
Cyp2s1	0.00490592	0.005877	0.00163088	0.000681904	0.00215761	0.00346405	0.00479387	0.000331336	0.0107164	0	0.0384484	0.00069787	0.00394072	0.0187138	0.0200521	0.013093	0.00102422	0.0345559	0.14616	0.0518458	0
Gm26707	0	0.00202341	0	0	0	0	0	0	0	0	0	0	0	0	0	0	0	0	0.00893467	0	0
RP23-432D9.7	0	0	0.000832821	0	0	0.00209663	0	0	0	0	0.00252381	0	0	0	0	0	0	0	0	0	0
Egln2	0.835516	1.53711	1.11245	0.923319	1.23504	1.31103	1.20185	0.785161	1.07	0.92225	1.18902	1.34391	1.23521	1.31567	1.33059	1.12296	1.21193	1.04208	0.998453	1.09023	0.576864
Rab4b	0.00885158	0.00857114	0.00268947	0.00960703	0.00910751	0.0150888	0.005027	0.00239472	0.0106855	0.00758496	0.0116746	0.00269702	0.0103778	0	0	0.00174661	0.0246209	0	0.00843372	0.0165383	0
Mia	0.00230503	0.00110965	0.00156305	0.000688855	0.00517884	0.0023334	0.00607778	0	0.000972204	0	0.00153608	0.000574312	0.0012064	0.000946084	0.00312983	0.00202386	0	0	0	0.00400566	0
Snrpa	0.268612	0.163037	0.147945	0.142474	0.162355	0.19511	0.161003	0.105029	0.179543	0.161786	0.220342	0.195907	0.184898	0.19017	0.120715	0.242044	0.208019	0.313983	0.195709	0.208618	0.239922
BC024978	0.0288857	0.04632	0.0296545	0.0274829	0.0444535	0.0374242	0.0598297	0.0344903	0.0398539	0.0341292	0.057885	0.0286455	0.0254033	0.0599064	0.036741	0.0311849	0.0253359	0.0481131	0.0331653	0.0834449	0.0442526
Itpkc	0.0401418	0.0543923	0.0442691	0.0206818	0.0584594	0.0378899	0.0471385	0.0211111	0.0240667	0.0165792	0.0642201	0.0403369	0.0217661	0.0749949	0.0331066	0.0388576	0.061199	0.0150432	0.0279045	0.0112803	0
Adck4	0.08765	0.0602665	0.0527438	0.0379709	0.0896853	0.0771228	0.122929	0.04621	0.0467464	0.0479933	0.115242	0.0689157	0.0563368	0.143391	0.0963782	0.0255974	0.0738172	0.0968984	0.0627511	0.11587	0.075485
Numbl	0.334733	0.816444	0.694312	0.483142	0.771187	0.621012	0.680008	0.603583	0.569213	0.557616	0.522896	0.939795	0.562513	0.809677	0.507552	0.597025	0.805679	0.504835	0.686133	0.55109	0.213784
Ltbp4	0.0889671	0.0303424	0.00837342	0.00464106	0.0176755	0.021899	0.00701117	0.00958651	0.02968	0.00426665	0.00875578	0.00131502	0.0149825	0.0275214	0.0340818	0.0107633	0.053372	0.0206843	0.0218627	0	0.33116
Shkbp1	0.0634208	0.0474964	0.0326577	0.0400164	0.0635964	0.0966344	0.0439654	0.0501768	0.041964	0.0360686	0.0262066	0.038381	0.0458736	0.0545947	0.00784969	0.0942072	0.0623376	0.0627886	0.0519599	0.0202881	0.0637639
Sptbn4	0.232083	0.236193	0.196333	0.123643	0.282551	0.121048	0.347215	0.160486	0.142101	0.210116	0.362977	0.251867	0.15585	0.400139	0.496245	0.265425	0.124483	0.273072	0.21372	0.306885	0
Blvrb	0.655958	0.471627	0.48874	0.601481	0.440697	0.804943	0.402065	0.28795	0.598257	0.506307	0.561996	0.751146	0.756917	0.659107	0.369233	0.421555	0.549921	0.51019	0.527079	0.614037	0.688104
Sertad3	0.0675129	0.0715136	0.0535785	0.0376445	0.051369	0.0651972	0.0748803	0.0820739	0.0751045	0.0580951	0.0864763	0.0683193	0.0398155	0.0668766	0.0382024	0.0812225	0.0625204	0.0638912	0.0882647	0.0266488	0.209353
Sertad1	0.55962	0.309534	0.124175	0.194183	0.262804	0.165653	0.251017	0.15229	0.324382	0.213527	0.249229	0.198761	0.29348	0.286616	0.100557	0.182071	0.254474	0.599158	0.22095	0.476809	1.92961
Prx	0.302993	0.0599575	0.0329824	0.0145932	0.040144	0.0339312	0.100713	0.0279269	0.0143961	0.0130764	0.0978548	0.0191502	0.0121436	0.101819	0.0515793	0.0359058	0.0500532	0.096778	0.0256469	0.0506328	0.0326883
Gm15541	0.00651452	0.000532833	0.000850373	0.000487353	0	0.0013171	0	0	0.000740001	0	0.000683941	0.00223746	0.000794537	0	0.000802434	0	0	0	0	0.0428853	0
Hipk4	0.00943039	0.00339251	0.00412629	0.000851507	0.00442075	0.00166336	0.00191041	0.000836046	0.00149218	0.00102111	0.0107449	0.00265109	0	0	0.0164347	0.00957326	0.00135306	0.0184437	0	0.0108586	0
Pld3	0.757255	0.313887	0.272882	0.313355	0.482722	0.38664	0.779769	0.334374	0.428339	0.647989	0.432507	0.38536	0.277553	0.377892	0.423864	0.494771	0.609001	0.698108	0.40435	0.508943	0.631505
2310022A10Rik	0.0475317	0.0860732	0.0675035	0.0382636	0.0776695	0.0399432	0.106725	0.0493571	0.0592191	0.0860963	0.0683979	0.0466264	0.0280862	0.0676589	0.0703851	0.0767504	0.12617	0.0639445	0.0853855	0.123093	0
Akt2	0.29329	0.480522	0.447419	0.244872	0.371725	0.356811	0.384109	0.44023	0.27058	0.193537	0.527059	0.536594	0.305449	0.547477	0.646216	0.269352	0.329129	0.296088	0.265161	0.514778	0.206263
Ttc9b	1.28542	2.87124	2.08623	2.00429	2.63101	2.13185	2.19642	1.64024	3.25422	2.67473	1.78413	3.181	2.99457	1.78408	1.57699	1.49717	1.6536	1.94074	1.20843	2.41016	0.993665
Map3k10	0.190179	0.386419	0.290971	0.159562	0.334388	0.348636	0.339569	0.295666	0.181191	0.188597	0.340311	0.345123	0.211251	0.297117	0.451825	0.285558	0.187659	0.201695	0.210343	0.299233	0.0682663
C030039L03Rik	0.0568308	0.055242	0.077525	0.0703516	0.0763953	0.0492873	0.0604361	0.071861	0.0873645	0.0913737	0.0692264	0.0466563	0.0858362	0.0757737	0.0660739	0.102727	0.0758975	0.0600499	0.0757448	0.0728947	0.0926195
Zfp60	0.126957	0.153321	0.121181	0.0841407	0.0946576	0.0857907	0.156291	0.0832031	0.115639	0.104082	0.114446	0.0940211	0.10297	0.102049	0.163016	0.154834	0.0758329	0.157746	0.142572	0.127968	0.0462352
Zfp626	0.0261738	0.0274459	0.0174404	0.021548	0.0266887	0.0260724	0.0373517	0.0224745	0.032216	0.0367984	0.0482594	0.0200238	0.0273455	0.0154371	0.0653792	0.0199616	0.0207911	0.0087749	0.0174454	0.0427045	0
Zfp59	0.0136103	0.00616822	0.00233421	0.0049298	0.00319043	0.00498304	0.0102814	0.000374316	0.00916115	0.0103699	0.00200524	0.00642307	0.00800868	0.00316419	0	0.00192871	0.00330152	0.00308356	0.00630634	0.00373518	0.0123351
Zfp607	0.00488904	0.00822166	0.0117535	0.00768649	0.00817587	0.00808539	0.00272811	0.00581276	0.00885115	0.00279028	0.00357088	0.000557647	0.00631706	0.00565532	0.00281845	0.0186445	0.00333286	0	0.0579453	0	0.0498504
1700049G17Rik	0.0120614	0.0200936	0.0276238	0.0169144	0.0264221	0.0283329	0.0194709	0.0199205	0.0274317	0.0289549	0.0389117	0.0257513	0.0232207	0.0182123	0.0441935	0.0243532	0.0367951	0.0128457	0.0269051	0.02722	0.0230427
Zfp780b	0.0681765	0.0924517	0.0969728	0.0790493	0.0983538	0.101947	0.0885025	0.0749902	0.0945324	0.0887022	0.0963261	0.141207	0.0945546	0.0924773	0.144445	0.0681595	0.100491	0.0970589	0.0636907	0.0902333	0.181388
Zfp850	0.0259878	0.0261709	0.0313079	0.0314651	0.0315558	0.0348607	0.0358903	0.0183306	0.031927	0.024817	0.0397089	0.0512134	0.0340487	0.0171544	0.0444839	0.0288072	0.0420389	0.0119255	0.013371	0.00745663	0
Psmc4	0.771045	0.357503	0.208337	0.446354	0.583669	0.546993	0.362725	0.202131	0.502632	0.455447	0.536547	0.436928	0.512225	0.49471	0.387117	0.697809	0.625446	1.03739	0.392173	0.480041	0.982478
9530053A07Rik	0.00528821	0.00166806	0.00341904	0.00382192	0.00149523	0.104749	0.00370381	0.00395932	0.00258621	0.00151761	0	0.00328509	0.00118352	0.00413384	0	0.0189594	0.00286656	0.00170169	0	0	0
Fbl	0.307889	0.258125	0.137829	0.187516	0.237271	0.271533	0.283048	0.139636	0.277215	0.251552	0.23202	0.228012	0.264603	0.270922	0.222443	0.348741	0.209293	0.368764	0.232713	0.191534	0.50038
Dyrk1b	0.0749794	0.133445	0.097374	0.0676298	0.100455	0.139008	0.103346	0.0948801	0.0951405	0.0937407	0.085929	0.117606	0.0996437	0.130128	0.123749	0.0995501	0.0890872	0.0867261	0.124032	0.0831751	0
Eid2	0.477001	0.638319	0.450195	0.764375	0.602289	0.573051	0.565165	0.506723	0.893548	0.771303	0.583718	0.595737	0.89555	0.549501	0.50778	0.805931	0.635003	0.577071	0.670806	0.784023	0.491579
Eid2b	0.0889956	0.173535	0.163361	0.15043	0.110102	0.130282	0.129506	0.125731	0.184672	0.180945	0.110266	0.116721	0.183661	0.130438	0.112214	0.0603169	0.126476	0.175067	0.0772149	0.155072	0
BC089491	0.0608949	0.211532	0.273433	0.157587	0.0203315	0.0276494	0.0281344	0.28226	0.130932	0.0144155	0.0635962	0.114835	0.120905	0.036782	0.00831583	0.177653	0.146549	0.104897	0.0695782	0.121485	0
Dll3	0.115242	0.508936	0.779316	0.499119	0.0929123	0.0838144	0.0933556	0.542779	0.394679	0.0727494	0.123908	0.177958	0.389543	0.0544825	0.0359229	0.216091	0.34514	0.246612	0.192888	0.169383	0.0833934
Timm50	0.322281	0.109843	0.0822685	0.13021	0.151571	0.172931	0.216746	0.155194	0.193775	0.163178	0.233746	0.139819	0.173135	0.200053	0.135646	0.319635	0.183206	0.260826	0.130469	0.390205	0.310507
Supt5	0.677175	0.631222	0.480311	0.510389	0.747352	0.695225	0.643507	0.45344	0.602446	0.61915	0.680718	0.715075	0.718709	0.673238	0.787216	0.959106	1.10726	0.823065	0.540068	0.929285	0.784555
RP23-89A16.3	0	0	0.00403187	0.000514381	0	0	0	0	0	0	0	0	0	0	0.0050615	0	0	0	0	0.00247731	0
Rps16	5.59458	13.1606	11.639	7.74696	9.56703	13.8447	8.90394	9.88346	7.84853	7.4297	11.593	13.6772	11.0675	11.0465	6.90803	13.2049	8.72622	10.986	9.22878	9.53362	14.1853
Plekhg2	0.134426	0.112446	0.0859048	0.0344945	0.110135	0.0350905	0.132521	0.0678721	0.0343456	0.0349845	0.127518	0.0757943	0.0645569	0.0851067	0.189892	0.0855949	0.0904142	0.114711	0.168375	0.1213	0.466458
Zfp36	0.676	0.791638	0.547915	0.154397	0.538181	0.206911	0.778416	0.584826	0.213837	0.164252	0.803567	0.511055	0.256137	1.06961	0.78348	0.384986	0.461357	0.528003	0.738724	0.592296	1.15279
Med29	0.441331	0.293986	0.329535	0.406678	0.350876	0.401837	0.334128	0.227288	0.524026	0.463298	0.472005	0.340752	0.392351	0.468866	0.342955	0.526583	0.4562	0.452648	0.531416	0.439769	0.528353
Paf1	0.207982	0.143555	0.0922146	0.110724	0.153778	0.133843	0.133713	0.0932996	0.133782	0.121563	0.174156	0.117334	0.155362	0.143528	0.140295	0.174556	0.168404	0.130586	0.18064	0.204184	0.18072
Samd4b	0.398447	1.07517	0.672151	0.456381	0.686384	0.735615	0.800042	0.601439	0.611673	0.505316	0.669275	0.679104	0.612976	0.819337	0.770645	0.631815	0.750616	0.474171	0.845589	0.643613	0.59818
Gmfg	0.00348963	0.003298	0.000922068	0.00193521	0.00243193	0.00509039	0.00682569	0.000307212	0.000694571	0.000566818	0.00241559	0	0.00168577	0.00084281	0	0	0.00140983	0.0218054	0	0	0.0270677
Lrfn1	0.329781	0.331025	0.361332	0.206116	0.335278	0.269993	0.389079	0.258001	0.203525	0.210238	0.309884	0.308003	0.168226	0.25318	0.392029	0.270301	0.130006	0.178444	0.491508	0.17954	0.0314228
Nccrp1	0.00147427	0.000735885	0	0.000131744	0	0.000221798	0	0.000191554	0.000504919	0	0	0	0	0	0	0.0237988	0.000860355	0	0	0	0
Pak4	0.0535381	0.0619456	0.0336468	0.0286269	0.0390836	0.135758	0.0514415	0.0376725	0.0462953	0.0279407	0.028879	0.0393961	0.0400534	0.0247625	0.041731	0.136501	0.0249568	0.0660181	0.0515625	0.0614782	0.0180795
Papl	0	0	0	0	0.00779831	0	0	0	0	0	0	0	0.000828809	0	0	0	0	0	0	0	0
RP24-177G14.2	0	0	0	0	0.00369144	0	0	0	0.000728946	0	0	0	0	0	0.00202224	0	0	0	0	0	0
Fbxo27	0.028994	0.0489204	0.078388	0.0553691	0.0664063	0.0112119	0.0309543	0.0369931	0.0359535	0.0177357	0.0658576	0.0707115	0.0345929	0.0673849	0.0482859	0.049427	0.0260014	0.0587344	0.0198858	0.0754258	0
Fbxo17	0.0208045	0.0203323	0.0147707	0.0211091	0.0198259	0.0143328	0.018927	0.0113226	0.0319398	0.0151776	0.0384696	0.00543726	0.0156224	0.00766555	0	0.0263581	0.025103	0.014252	0.0128219	0.0567148	0
Mrps12	1.23243	1.35298	1.24367	1.53185	1.23352	1.56145	1.4087	1.10742	1.76132	1.93868	1.56194	1.22537	1.40189	1.52139	1.0086	1.53757	1.32793	1.55364	1.58958	1.78179	1.15721
Sars2	0.0415756	0.0519295	0.0341196	0.0329792	0.044099	0.0549164	0.0592091	0.0262413	0.0484681	0.0474103	0.0545268	0.0451848	0.0482953	0.0275418	0.0703099	0.129606	0.0154733	0.119913	0.0114806	0.0365149	0.0190367
Ccer2	0.00813649	0.00114624	0.000688892	0.000485165	0.00764343	0.00406681	0.00174351	0.000340613	0.00132981	0.00142015	0	0	0	0	0.00155047	0.00164536	0.000816307	0	0.00126192	0	0.035113
Nfkbib	0.196532	0.11772	0.088182	0.131335	0.175754	0.141995	0.120589	0.0699409	0.188013	0.151975	0.217594	0.139974	0.130635	0.145168	0.115547	0.308169	0.144411	0.28811	0.196225	0.144186	0.215946
Sirt2	0.837735	0.765621	0.549167	0.573468	0.883983	0.639735	0.773162	0.659083	0.688494	0.629591	0.860488	0.77742	0.718908	0.81601	0.833865	0.839858	0.520835	0.845123	0.739124	0.842993	0.745654
Rinl	0.0264628	0.0258243	0.0168954	0.0146302	0.00880094	0.0137261	0.026495	0.0122239	0.0235101	0.0164241	0.0209657	0.0193427	0.0201196	0.0156594	0.0064718	0.0195151	0.0256042	0.00496477	0.0920522	0.0120231	0.0108139
Hnrnpl	0.732555	1.12302	0.97539	0.347355	0.753608	0.848363	1.22113	0.816702	0.437006	0.45841	1.10344	0.647563	0.428307	1.08413	0.750403	0.890865	0.597152	0.882844	0.903104	1.10151	0.548327
RP23-36D15.6	0	0.0024188	0.00215199	0	0	0	0	0	0.00121282	0.000770238	0	0.00102662	0	0.000829685	0	0	0	0	0	0	0
Ech1	0.736665	0.33398	0.302672	0.351139	0.443599	0.369589	0.490565	0.311003	0.582125	0.473781	0.429475	0.242399	0.467819	0.369123	0.305588	0.669149	0.280728	0.762399	0.438429	0.825512	0.993564
Lgals4	0.0251333	0.0165281	0.00876401	0.00489024	0.00322218	0.0041787	0.00904523	0.01335	0.00958272	0.00635361	0.00466182	0.000619928	0.00635658	0.0144059	0.0556728	0.0096377	0	0.0266357	0	0.00873991	0.103402
Lgals7	0.0139794	0.00737582	0.00306806	0.00449792	0.041243	0.000792215	0.00319459	0.000325387	0.0075387	0.0068231	0.0478108	0.0118353	0.00591974	0	0.0157154	0.0294821	0.00888444	0	0	0.00508025	0.036491
Capn12	0.00627919	0.00688564	0.00107822	0.00175322	0.002639	0	0.00833669	0	0.00951962	0.0133137	0.0104856	0.000504556	0.00592013	0	0	0	0	0.00130228	0	0.00659789	0.0190367
RP23-36D15.9	0.00384443	0.000782342	0.000470941	0.000386848	0	0	0.00658183	0.000421943	0.00487701	0.00278609	0.00809108	0	0.00137945	0	0	0	0	0.00726958	0	0	0
Actn4	0.480277	0.76973	0.683527	0.410852	0.571787	0.649979	0.561967	0.555717	0.431046	0.347308	0.469149	0.592823	0.537246	0.518992	0.545736	0.69941	0.655685	0.646443	0.552805	0.650029	1.93163
Eif3k	1.53594	2.26813	2.75746	2.39615	2.2136	3.20223	2.02665	1.89685	1.95062	2.23753	2.61712	3.42312	2.39142	2.80595	1.84656	2.85148	1.93591	2.31612	2.40717	2.25811	2.67233
Map4k1	0.00798416	0.0158454	0.00426905	0.00459348	0.0132426	0.0118699	0.00380934	0.00216618	0.00460981	0.00319968	0.00512844	0.0143464	0.000992544	0.00551491	0.00401418	0	0.00582861	0	0.016997	0	0
Ryr1	0.030528	0.0109	0.00852333	0.0218689	0.00176688	0.0149975	0.00278439	0.000352725	0.00431238	0.00145026	0.00933839	0.0336312	0.000794537	0.000946084	0	0.00828919	0.000967999	0	0	0.00399392	0
Rasgrp4	0.0138139	0.0110488	0.0182188	0.00787851	0.0057738	0.000173325	0.00570962	0.0315367	0.00642883	0	0.00996151	0.00628222	0	0.00706967	0	0	0.00429952	0	0.00559996	0	0
Fam98c	0.252265	0.354329	0.270886	0.307474	0.285835	0.218595	0.319668	0.249376	0.297651	0.35559	0.359932	0.35527	0.362021	0.32479	0.250724	0.477303	0.187687	0.33468	0.307637	0.372835	0.309994
1110035H17Rik	0.0230751	0.0188447	0.019956	0.00648791	0.0153975	0.0118266	0.0136325	0.0144978	0.0121783	0.0085059	0.0520581	0.0121471	0.0103763	0.00995987	0.0145628	0.0296606	0.000633883	0.0490637	0.0317414	0.0134025	0
Spred3	0.0725346	0.093295	0.0789166	0.0588263	0.0838626	0.0374127	0.0464673	0.106317	0.0595121	0.0319232	0.0866337	0.0333857	0.0917747	0.0299193	0.0348123	0.0434711	0.0784938	0.0248008	0.148831	0.117836	0.0704722
Ggn	0.00193925	0.00517015	0.00143941	0.00217757	0.00194498	0.0015048	0.001698	0.00514011	0.00428366	0.000555097	0	0.00116641	0	0.00147124	0	0	0	0	0	0	0
Psmd8	0.926472	0.666931	0.556507	1.00187	0.924976	0.787566	0.776824	0.630251	1.12959	1.05043	0.87103	0.821653	0.913954	0.827547	0.782932	0.862297	1.34735	1.08353	0.760004	1.06626	1.18568
Catsperg1	0.00205654	0	0.00115294	0	0.000620733	0	0	0.000378336	0	0	0	0	0.0012144	0	0	0	0	0	0	0	0
Kcnk6	0	0	0	0	0	0.000297233	0	0	0.000618162	0	0.00117209	0	0.000935245	0	0	0	0	0	0	0	0
Yif1b	1.26501	0.380621	0.31342	0.589659	0.562257	0.509221	0.651693	0.369214	0.756117	0.616249	0.659009	0.348715	0.593984	0.484738	0.532892	0.800543	0.537663	0.828749	0.684805	0.728394	0.752916
2200002D01Rik	0.0132014	0.0216349	0.0180547	0.0148238	0.0112659	0.00663967	0.0190911	0.00395576	0.00823713	0.00696581	0.00615544	0.0274115	0.0161308	0.0239586	0.00987374	0.00536296	0.061176	0.00490425	0.0245597	0	0.0392473
Spint2	0.19755	0.223216	0.0405411	0.0635874	0.0633352	0.0209541	0.16693	0.138128	0.285642	0.132306	0.0304368	0.0142913	0.0642723	0.0614796	0.038021	0.0135714	0.0566311	0.362498	0.229398	0.196478	0.0960366
Ppp1r14a	0.0291681	0.083709	0.0187577	0.0347861	0.0116867	0.0098369	0.0202633	0.0746063	0.182546	0.014645	0.00396658	0.00864791	0.0499884	0.00521332	0.00150496	0.00146188	0.0727982	0.0155019	0.00744368	0.136516	0
Dpf1	0.0199086	0.0327407	0.0191349	0.0182453	0.0271232	0.00941098	0.019191	0.0194357	0.0332669	0.013233	0.0143334	0.0287837	0.0190122	0.0263761	0.0295742	0.0294299	0.00754997	0.037975	0.00132441	0.06093	0
Sipa1l3	0.100286	0.11095	0.106971	0.047422	0.0855068	0.0671616	0.110908	0.0749402	0.0604182	0.0731629	0.0879307	0.0990963	0.0631101	0.177779	0.28314	0.0611556	0.0862373	0.104597	0.0896658	0.096634	0.174214
Zfp84	0.0754856	0.0502266	0.0528899	0.0417454	0.0408906	0.052664	0.0681109	0.0462466	0.0358062	0.0486568	0.0568077	0.041974	0.0390281	0.0899233	0.0645663	0.0999254	0.0494519	0.0839817	0.0441488	0.0605555	0.0950318
Zfp30	0.0968152	0.177955	0.177293	0.150689	0.103821	0.180622	0.214133	0.173619	0.120392	0.177477	0.168812	0.176598	0.124546	0.233942	0.262342	0.269296	0.110969	0.186686	0.28638	0.211967	0.133775
Zfp790	0.0205357	0.0160622	0.0200796	0.0176319	0.0284251	0.0215216	0.0266679	0.0205561	0.023217	0.0265098	0.0195354	0.0159538	0.0105013	0.0419784	0.039106	0.0226269	0.0111114	0.0185695	0.00405796	0	0
Zfp940	0.012959	0.0233241	0.0206535	0.0186698	0.0165031	0.0239041	0.0450935	0.0248761	0.0184745	0.0200756	0.0243306	0.0254626	0.0194465	0.0155867	0.0463262	0.00815014	0.00623024	0.00502195	0.0811214	0.0323577	0
Zfp420	0.0169937	0.0428382	0.0270905	0.0371884	0.0428151	0.0168912	0.0449393	0.03285	0.037623	0.0394939	0.0444844	0.0288052	0.0394024	0.0134553	0.0443131	0.047439	0.0357605	0.117963	0.0540421	0.0356543	0.0458727
Zfp27	0.0353237	0.0318546	0.02199	0.0279014	0.023769	0.0231024	0.03614	0.0179577	0.0331122	0.0375257	0.0556488	0.0312127	0.0257935	0.043887	0.0554365	0.0332592	0.0454073	0.0546158	0.0766533	0.00932045	0
Zfp383	0.0509881	0.0703248	0.0628721	0.0289754	0.0476003	0.0439519	0.0659762	0.0590508	0.0384496	0.047326	0.0532666	0.029621	0.0385153	0.0800413	0.155385	0.0739888	0.0466601	0.0753319	0.053714	0.0542443	0.0189143
Zfp74	0.048207	0.076521	0.067511	0.0737219	0.0726251	0.0819854	0.0695741	0.0634815	0.0696936	0.0735668	0.107192	0.108092	0.0915321	0.0877145	0.0762229	0.13264	0.0710527	0.0914668	0.0213988	0.0720411	0.0465541
Zfp568	0.0382034	0.0234996	0.0187269	0.0156235	0.0214108	0.0373528	0.0485448	0.012944	0.0320072	0.018455	0.0407964	0.0104451	0.0102603	0.0600254	0.03268	0.0326396	0.0389054	0.00596668	0.0102468	0.0637824	0.0452656
Zfp14	0.0358786	0.0245809	0.0348009	0.0313926	0.033232	0.0226818	0.0283059	0.033176	0.0227524	0.0333728	0.0623217	0.0305149	0.0332454	0.033772	0.0220921	0.0352583	0.0186064	0.0583835	0	0.0274462	0
Zfp82	0.00486605	0.00604473	0.00559604	0.004723	0.00422203	0.00372149	0	0.00722032	0.00430934	0.00322402	0.00355773	0.00189886	0.00351928	0	0	0	0	0.0256005	0.00230051	0	0
Zfp566	0.014875	0.0102498	0.0159829	0.0172527	0.0215385	0.0285619	0.0107286	0.0189829	0.0246078	0.0192381	0.0304679	0.0201273	0.0278823	0.00662166	0.0109853	0.0624987	0.0181212	0.0359429	0.0130217	0.0170394	0.13092
Zfp260	0.260623	0.344875	0.339019	0.472906	0.577029	0.537798	0.338018	0.393422	0.46973	0.479245	0.289746	0.42676	0.513762	0.427008	0.584238	0.797673	0.465732	0.464987	0.416833	0.308838	0.456327
Zfp382	0.0243071	0.0221668	0.0143214	0.0178749	0.0406664	0.0416864	0.0184574	0.0142866	0.0220714	0.0199425	0.0133798	0.0431694	0.02974	0.0188446	0.0121117	0.0790018	0.0126918	0.0255446	0.0124322	0.0284654	0.02119
Zfp146	0.0316644	0.0201229	0.016571	0.0114544	0.0167714	0.0166373	0.0283206	0.0152067	0.0262148	0.0235785	0.008132	0.0231128	0.0259687	0.0236759	0.0116719	0.0229297	0.0129244	0.0431782	0.0206442	0.0429524	0.119973
Gm5113	0.0561111	0.13298	0.23565	0.108977	0.121371	0.164246	0.185972	0.160915	0.0808346	0.08531	0.274371	0.225439	0.0869787	0.27279	0.161712	0.144621	0.116161	0.0723839	0.0942586	0.0917522	0.0349573
Cox7a1	0.199227	0.245582	0.633085	0.66052	0.0615373	0.0491548	0.110302	0.451701	0.280606	0.160278	0.0435344	0.0453688	0.140484	0.0866257	0.0707158	0.092132	0.106899	0.0694731	0.130848	0.175069	0.157212
Capns1	3.17391	4.22135	4.08296	5.09733	5.25279	4.76022	3.24126	3.70302	4.83663	3.85145	4.19737	4.86063	5.13847	4.04956	3.67661	4.20303	5.16037	3.67195	3.85141	3.58916	3.2238
Gm26810	0.00113256	0.00285924	0.00125112	0.000767915	0.00251616	0.000626221	0	0.00257648	0.00212633	0.00223237	0	0.00461158	0.00201189	0.0070488	0.00331515	0.00170567	0.00426835	0	0.00159997	0.0126531	0
Tbcb	1.90871	1.46656	1.23572	1.69372	1.80919	2.16643	1.31186	0.951081	2.17042	1.83879	1.87609	1.54676	2.1037	1.64797	1.21238	2.4175	2.22439	2.55879	1.27227	2.47618	2.04402
Polr2i	0.483807	0.610502	0.527927	0.575584	0.571061	0.806064	0.438927	0.448386	0.682313	0.619057	0.594861	0.605914	0.673834	0.490156	0.299714	0.747378	0.676209	0.535563	0.480629	0.72435	0.414015
Ovol3	0.00213733	0.00424865	0.00105394	0.000382731	0.000205511	0.00357991	0.00257902	0.00749558	0.00228374	0.00161058	0	0.000599176	0	0	0.0194186	0	0	0	0	0	0
Wdr62	0.0125526	0.0152924	0.0141551	0.00826075	0.0155007	0.0206318	0.0135499	0.00467738	0.0080835	0.00291791	0.00100111	0.00569279	0.0108842	0.0010236	0.00377157	0.0145573	0.0081461	0.0239918	0.0135353	0.00924051	0
Thap8	0.00652754	0.00867518	0.010359	0.00659004	0.00379729	0.00567625	0.00467441	0.00242084	0.00481428	0.00262921	0.019303	0.0115251	0.00858616	0.0136813	0.0025542	0.00480891	0.0170225	0	0	0	0.0398088
Clip3	1.0058	2.50626	2.26038	1.94437	2.32767	2.45017	1.96328	2.29478	1.61684	1.76345	2.33664	2.76627	1.76841	1.92079	1.94819	1.82039	1.75973	1.45491	2.31028	2.01589	0.577464
Alkbh6	0.255007	0.268998	0.227143	0.277098	0.222842	0.214936	0.265232	0.263214	0.322061	0.390357	0.308439	0.320726	0.322775	0.309512	0.288748	0.264721	0.219975	0.290057	0.384244	0.270701	0.248885
Syne4	0.0560034	0.020194	0.0155228	0.00596781	0.101027	0.0352065	0.0485705	0.00873424	0.00822769	0.0204653	0.42343	0.108412	0.0156204	0.182641	0.0964256	0.0412875	0.025516	0.058173	0.0488417	0.0138559	0
Sdhaf1	0.211719	0.359072	0.342563	0.350066	0.348458	0.358688	0.331825	0.36071	0.30766	0.386706	0.42595	0.464471	0.368094	0.364804	0.26213	0.43127	0.369473	0.267574	0.371223	0.376079	0.216068
E130208F15Rik	0.00279292	0.00394451	0.00114248	0.00182045	0.0021683	0.000297233	0	0.00281284	0.00145217	0	0.00134968	0.00301921	0	0	0	0.00543039	0.00659358	0	0.00983249	0	0
Lrfn3	0.145721	0.135749	0.120314	0.0941749	0.146938	0.079649	0.131274	0.110942	0.10954	0.095333	0.171354	0.101661	0.120906	0.196481	0.215142	0.125375	0.10731	0.037665	0.0899546	0.10174	0.0414134
Tyrobp	0.048908	0.0109079	0.000883033	0.000930998	0.00435837	0.00835596	0.00422392	0.000614425	0.00192135	0.00206702	0.000718421	0.000463528	0.000935245	0.00468917	0	0	0.00212354	0	0.0157318	0	0
Hcst	0.00106129	0.00146827	0.00401435	0.000854771	0.000198657	0.00154243	0	0.00578277	0.000615517	0.00180715	0.00165224	0.001079	0.00203206	0	0	0	0.0109688	0	0	0	0
Nfkbid	0.0125109	0.0116106	0.00271287	0.00356631	0.00900155	0.0093011	0.00934698	0.00362214	0.00376157	0.00208331	0.00897395	0.00407174	0.00579841	0.00410569	0.000986931	0.00145961	0.00089677	0.0152868	0	0.00900612	0.145032
Aplp1	2.96365	1.54066	0.873172	1.35939	2.38548	0.926566	2.64718	1.34345	2.14197	2.16557	1.85844	1.04966	1.56398	1.51701	1.83882	1.24536	1.71548	1.85603	1.77409	2.58132	0.708358
Nphs1	0.00114554	0.00146136	0.00393144	0.00206254	0	0	0	0.00932764	0.00169776	0	0	0.00105056	0.00124773	0	0	0.00145307	0.00217721	0	0	0.00399392	0.0108139
Arhgap33os	0.000831455	0	0	0	0	0	0	0	0	0	0	0.000443694	0	0	0	0	0	0	0	0.00322405	0
Arhgap33	0.285155	0.295613	0.192846	0.114125	0.170619	0.186819	0.334223	0.148706	0.160006	0.16535	0.363715	0.226442	0.138297	0.268315	0.216487	0.260776	0.283251	0.189149	0.280138	0.262167	0.144155
Proser3	0.0111379	0.00886624	0.00341835	0.00349555	0.00275156	0.00793485	0.00373225	0.00708046	0.00237843	0.00904423	0.00083443	0.0113048	0.0035906	0.00604108	0.0215166	0.00461167	0.00135675	0.00183028	0.0111801	0.00254013	0
Hspb6	0.0180216	0.049575	0.0164357	0.0196982	0.0380972	0.0140796	0.0603648	0.0752352	0.0697985	0.11688	0.0542842	0.0363644	0.0162357	0.0345763	0.0934953	0.0311461	0.0242629	0.0234347	0.0664335	0.0632731	0.0670178
Lin37	0.142557	0.241336	0.225771	0.212068	0.249102	0.323013	0.219042	0.144632	0.172026	0.197489	0.180521	0.330772	0.221143	0.235239	0.140702	0.201677	0.245264	0.19857	0.226546	0.130769	0.128421
Psenen	1.71051	1.25132	1.84393	1.5211	1.23305	1.4998	1.20108	1.27041	1.19174	1.35733	1.44564	1.19042	1.12045	1.23846	0.842796	1.24863	1.87478	2.01494	1.52882	1.96816	1.58094
U2af1l4	0.0125986	0.00386539	0.00494749	0.00794251	0.00693032	0.00588238	0.00280438	0.00248863	0.00862082	0.0109852	0.00178335	0.00288737	0.00791307	0.0102933	0.00610135	0.00883208	0.00384759	0.00632564	0.0140013	0.00710961	0
U2af1l4.1	0.00157789	0	0	0	0.000251719	0.00211531	0	0	0	0	0	0	0	0	0.00124791	0	0.00111469	0.00304648	0.0057192	0	0
Kmt2b	0.170975	0.200397	0.160358	0.117617	0.126342	0.164106	0.188638	0.134473	0.125957	0.131766	0.135293	0.159577	0.124067	0.153832	0.134095	0.21013	0.134658	0.126941	0.218615	0.236894	0.108881
Zbtb32	0.0118047	0.00974473	0.0101181	0.016707	0.00375725	0.00384765	0.00155857	0.0237053	0.00475737	0.0068431	0.00444197	0.000411407	0.00640706	0	0.00182842	0.00251972	0.0473074	0	0.00252277	0.0131704	0
Upk1a	0.0112533	0.00857112	0.00831756	0.005821	0.0069753	0.00260123	0	0.00606763	0.00541424	0.00430785	0.0101439	0.00637087	0.00533501	0.0275038	0.00270795	0.00459456	0.00415155	0	0.010255	0.00193825	0.0191683
Cox6b1	4.99076	5.80771	9.08759	9.25207	4.80898	5.412	5.68577	5.97894	8.53902	9.3801	5.9417	4.64649	7.36358	5.24117	6.10727	5.75735	7.02756	6.51585	6.65824	6.73155	5.13347
Rbm42	0.381577	0.20671	0.133455	0.235689	0.276303	0.257692	0.197685	0.138113	0.304696	0.254479	0.310779	0.237209	0.348792	0.238259	0.15341	0.390976	0.342263	0.493764	0.203237	0.269174	0.344429
Gm26610	0.00844675	0.0106855	0.0111955	0.00945996	0.0100069	0.00504677	0.00933638	0.00237109	0.0044313	0.00472255	0.00715121	0.00679781	0.0112058	0.00911722	0.00421251	0.00459456	0.0141485	0.00537668	0.00163285	0	0
Haus5	0.0179229	0.0126555	0.0029307	0.00848903	0.0184703	0.0107861	0.0247055	0.00279071	0.0103986	0.00973304	0.0317003	0.0102866	0.00729669	0.0172672	0.00478369	0.0107201	0.00591528	0.0337047	0.0052403	0	0.072982
Atp4a	0.006853	0.0256215	0.00635646	0.0125787	0.00323856	0.00170253	0.0139602	0.00313561	0.0235186	0.00685633	0.00134968	0.0148737	0.00188856	0.00558161	0	0	0.013915	0.008481	0.00372624	0	0.0171178
Tmem147	2.22928	1.52126	1.64963	2.01587	1.51587	1.44547	1.98844	1.87094	1.93901	2.14039	1.99727	1.96286	1.68307	1.95495	1.79826	1.77148	1.73922	1.96769	1.87907	2.26719	1.25786
Tmem147os	0.0178292	0.0273629	0.0244519	0.0231254	0.0207068	0.0175305	0.0136197	0.0162244	0.0248325	0.0141589	0.0256062	0.0234047	0.0254434	0.0284619	0.0236022	0.03396	0.0539981	0.0343157	0.0100193	0.00474502	0.0456279
Gm26935	0.00905362	0.0100215	0.00480504	0.00325104	0.00231492	0.0142099	0.00566821	0.00667906	0.00780113	0.00238375	0.0015796	0.00600895	0.0061505	0.00110394	0	0.00665826	0.00618797	0.00965026	0	0.00528409	0
Sbsn	0.120487	0.155698	0.0954922	0.113286	0.113096	0.134935	0.126481	0.105641	0.155097	0.143725	0.138173	0.137937	0.159081	0.145442	0.0786558	0.254311	0.193202	0.273126	0.102845	0.218543	0.112613
Dmkn	0.296249	0.16577	0.16671	0.172458	0.0177816	0.0204739	0.0903251	0.486153	0.185527	0.0497617	0.0176469	0.0127564	0.0256152	0.0135597	0.00223481	0.0175118	0.0806514	0.00980089	0.118832	0.390085	0.116522
Krtdap	0.005556	0.00189372	0	0.000190093	0	0	0	0.000283769	0.00442141	0	0	0	0.00160083	0.00339149	0	0	0.00677923	0	0	0	0
Ffar3	0.0210293	0.00177955	0.0101335	0.00468342	0.000206836	0.000194585	0.0133063	0.0124311	0.00183331	0.000337978	0.00851553	0	0	0	0.000885901	0.00138976	0.00309087	0	0.0144824	0.0151619	0
Ffar1	0.00214409	0.00457324	0.00113257	0.00158918	0.000544657	0.000219771	0.00249145	0.0056447	0.00515878	0.00139079	0.0162925	0.00430647	0.00342755	0.00194063	0	0	0.00606143	0.0148414	0	0	0
Cd22	0	0	0	0	0	0	0	0	0	0	0	0	0	0	0	0	0	0	0	0	0
Mag	0.15943	0.0143295	0.00962396	0.00509688	0.0186664	0.0117423	0.0321128	0.00843427	0.00436305	0.00585487	0.00942141	0.0075395	0.00336414	0.0397787	0.00264089	0.00470838	0.00352632	0.029172	0.00613438	0.0332124	0.0470028
Hamp	0.00278826	0	0	0.000105566	0	0.00022042	0	0	0	0	0	0	0	0	0	0.0010431	0	0	0	0	0
Usf2	0.396308	0.831044	0.712672	0.42864	0.727747	0.699146	0.847799	0.621479	0.476233	0.527545	0.824616	0.877369	0.589877	0.936465	0.847952	0.995649	0.70483	0.616056	0.668245	0.765862	0.314393
Gm4673	0.0273541	0.0415542	0.0238207	0.0124824	0.0224161	0.032709	0.0295121	0.0121838	0.0262441	0.0148318	0.0289165	0.0143754	0.0240771	0.00368484	0.0019051	0.025	0.00947079	0.0514829	0	0.0515134	0.0142748
Lsr	0.00948103	0.00693313	0.00388164	0.00277384	0.0030906	0	0.00365777	0.00639089	0.00623462	0.0033011	0.000922004	0	0.000945049	0.0020915	0	0	0.00217273	0.0115782	0.0037546	0	0.743403
Fam187b	0.00454778	0.0028211	0	0.00144043	0.000730013	0.00219487	0.00539425	0	0.00608976	0.00778032	0	0	0.00112085	0.000983319	0.000904102	0	0.00208695	0	0	0.00224109	0.0161639
Fxyd5	0.614456	0.192302	0.130108	0.210078	0.280492	0.01737	0.106776	0.298457	0.269047	0.105891	0.0942412	0.0246402	0.168359	0.0373136	0.0159799	0.0284813	0.397251	0.152162	0.0478761	0.0571244	2.07339
Fxyd7	4.24127	4.60898	1.85776	0.843385	16.4015	1.73171	14.044	1.50787	8.91152	18.2182	25.7809	31.6822	5.34132	26.5499	5.07987	1.59463	5.21917	9.43974	8.30208	19.987	2.23901
Fxyd1	1.87159	0.487379	0.346048	0.137322	0.36214	0.285812	0.60804	0.339122	0.232161	0.230211	0.536134	0.281628	0.211927	0.605447	0.545736	0.47419	0.386553	0.813843	0.485485	0.776349	0.415287
Lgi4	0.198933	0.106709	0.0912176	0.0176633	0.0881397	0.0593909	0.132076	0.103285	0.0264649	0.0361002	0.143723	0.0543452	0.0248437	0.133113	0.192734	0.0739378	0.0313714	0.123472	0.0959533	0.254794	0.0229636
Fxyd3	0.325611	0.0485861	0.0270252	0.0153711	0.0257978	0.0224954	0.033755	0.0326274	0.0136661	0.00706777	0.0414717	0.0163154	0.0102867	0.0603228	0.0450227	0.060285	0.0144442	0.139202	0.0527178	0.157928	0.0254037
Hpn	0.00323428	0.0060007	0.00375834	0.00238979	0.00473431	0	0.0170567	0.00440222	0.00426422	0.00419145	0.0138311	0.00845173	0.00113439	0	0.0148787	0	0.0105657	0	0	0.0232024	0
Scn1b	2.01585	1.88765	1.76507	1.45851	4.01343	0.657252	3.40347	1.15461	1.61842	2.67526	3.1695	4.4073	1.87025	2.27627	6.29486	1.47971	2.04069	1.70314	1.03461	2.66746	1.50733
Gramd1a	0.661183	0.360432	0.330056	0.289695	0.462078	0.344698	0.593317	0.219826	0.258336	0.332516	0.491308	0.387815	0.325129	0.230719	0.625567	0.424946	0.368575	0.425304	0.360284	0.511075	0.50234
G630030J09Rik	0.00447323	0.00173763	0.00161897	0.00329321	0.00220573	0.00614358	0.00281005	0.00273427	0.0022045	0.00394701	0.00377831	0	0.0046628	0	0.00523145	0.00334844	0.00573923	0	0	0	0
Gm10640	0.00860357	0.00991303	0.0109595	0.00778699	0.00794973	0.0183357	0.00444757	0.00899722	0.00795889	0.00619332	0.0158445	0.00548966	0.00482543	0.000927139	0	0.0152596	0.00380247	0.00205087	0	0.0182404	0
Wtip	0.162884	0.323496	0.205501	0.145423	0.091572	0.0715254	0.148719	0.217053	0.213681	0.0966557	0.199546	0.107457	0.177141	0.159319	0.0827853	0.0638243	0.305219	0.127606	0.106563	0.211955	0.221784
Uba2	0.590035	0.540863	0.697244	0.665404	0.729884	0.477337	0.660147	0.708295	0.66514	0.75973	0.708936	0.605078	0.617475	0.580487	0.777102	0.674854	0.640791	0.699365	0.600043	0.454668	0.790894
Pdcd2l	0.0867302	0.0845821	0.129055	0.0955994	0.0805349	0.165425	0.0699618	0.0964442	0.0966662	0.0968995	0.0977901	0.13767	0.0883927	0.161502	0.0596587	0.101248	0.15882	0.0711359	0.0789745	0.160079	0.125
Gpi1	3.45827	3.84281	2.79276	2.80043	2.61669	2.58486	3.80876	3.03346	3.04694	3.03236	2.9616	2.35231	3.20558	3.03738	2.72839	2.70054	2.24742	3.8231	3.21526	2.97738	2.30434
Gm12762	0	0	0.00120808	0	0.00219023	0.000180612	0	0	0.00049576	0	0	0	0	0	0	0	0	0	0	0	0
Gm12758	0.0128594	0.0107348	0.00122907	0.00744056	0.00128638	0.00678483	0.0106855	0.00167231	0.00435286	0.0062888	0	0.00120412	0.00681663	0.0403894	0	0.00259301	0.0216276	0.00439164	0.00742956	0	0
4931406P16Rik	0.282115	0.279983	0.184094	0.154149	0.203983	0.207485	0.308639	0.178565	0.223143	0.231778	0.319565	0.199276	0.239947	0.232952	0.218431	0.270789	0.210215	0.241938	0.302155	0.365222	1.59449
Lsm14a	0.21353	0.301236	0.246423	0.183064	0.247371	0.232864	0.352839	0.232698	0.225072	0.24897	0.202137	0.209424	0.218814	0.295764	0.271142	0.212418	0.206237	0.277807	0.248542	0.211171	0.31678
Gm12764	0	0	0.000422113	0	0	0.00219143	0	0.00189266	0.00141762	0.000662876	0	0	0	0	0	0	0	0	0	0	0
RP23-324J22.6	0	0.00337932	0	0	0.00119041	0.00391926	0	0.000331821	0	0	0	0.00777097	0	0.00116932	0.00125896	0	0	0.0136076	0	0	0.00952947
Kctd15	0.0617729	0.0360227	0.0218848	0.0102724	0.0612636	0.132656	0.101709	0.0265605	0.0282394	0.074347	0.0627805	0.0585654	0.011136	0.159148	0.183548	0.0699161	0.0508611	0.146796	0.0638093	0.140782	0.0224215
Gm12781	0.000738235	0	0	0.000595572	0	0	0.00255276	0	0	0	0	0	0	0	0	0	0	0	0	0	0
Chst8	0.249847	0.160813	0.0668811	0.103648	0.258169	0.204707	0.508934	0.11182	0.136095	0.309616	0.440834	0.288729	0.127411	0.488979	0.808763	0.984563	0.104067	0.887614	0.213178	0.490257	0.0710063
Pepd	0.242896	0.125396	0.117116	0.17176	0.222167	0.148596	0.164096	0.12237	0.155371	0.237553	0.225605	0.210764	0.213093	0.16499	0.230068	0.4234	0.156624	0.339649	0.0978398	0.23474	0.294304
Cebpg	0.280867	0.525973	0.402538	0.34606	0.421583	0.513791	0.515486	0.426171	0.356073	0.492675	0.525166	0.430816	0.400839	0.525511	0.455803	0.507087	0.808318	0.466451	0.391924	0.477576	0.725731
Cebpa	0.0130538	0.00660511	0.00413535	0.000440573	0.000377496	0.0890822	0.0182936	0.0051816	0.00046995	0.000650113	0.000826269	0.00399535	0.00319567	0.00396705	0.0190308	0.0165911	0	0.00774263	0.0108599	0.011512	0
Slc7a10	0.000696065	0	0	0	0.00399831	0	0	0	0	0	0	0	0	0	0	0	0	0	0	0	0
Lrp3	0.384141	0.390456	0.293798	0.236562	0.366963	0.411287	0.423126	0.260009	0.23136	0.294469	0.464232	0.422483	0.263821	0.722345	0.787431	0.628035	0.259657	0.46822	0.421089	0.507629	0.230042
Gpatch1	0.0900385	0.133352	0.0978909	0.115833	0.113648	0.0887387	0.103529	0.0815236	0.0982404	0.121199	0.12466	0.142068	0.122548	0.2268	0.153199	0.136081	0.128106	0.193963	0.111986	0.135815	0.0339623
Rhpn2	0.00508686	0.00720475	0.0113741	0.00947348	0.0140891	0.0240019	0.0112348	0.00842298	0.0114531	0.00406683	0.0279113	0.0139944	0.0103728	0.0210181	0.0200202	0.00130049	0.0115768	0.0302195	0.00616133	0	0
Faap24	0.0262072	0.045114	0.0333874	0.0364749	0.0402116	0.050806	0.0482136	0.0364155	0.0288831	0.0339932	0.0631498	0.0535997	0.031466	0.0320155	0.0359771	0.0719804	0.0790928	0.0568498	0.0760718	0.0273295	0.0226384
Cep89	0.0359543	0.0323779	0.0174353	0.0184106	0.0351187	0.0335828	0.0707481	0.022443	0.044285	0.0391102	0.0437485	0.0251072	0.0282522	0.0388728	0.0191823	0.0509077	0.0451345	0.0443539	0.00362248	0.0285586	0.0672129
Tdrd12	0.000336063	0.00167952	0.00204942	0.000563605	0.000246759	0.00104272	0	0	0.0011075	0.00139991	0.0213769	0	0.00103348	0	0	0	0	0	0	0	0
Nudt19	0.354004	0.735954	0.783681	0.740516	0.564531	0.569026	0.659932	0.772569	0.560647	0.69324	0.584636	0.842337	0.668688	0.729008	0.5783	0.564952	0.385689	0.509178	0.603565	0.671052	0.263803
B230322F03Rik	0.0106823	0.0174337	0.0139079	0.014418	0.00531194	0.00909971	0.0268032	0.023954	0.0180374	0.0165385	0.0366846	0.0176765	0.00647846	0.0157381	0.00414752	0.0105712	0.00968251	0.0214907	0.00934332	0.0983373	0.0367463
Rgs9bp	0.00243889	0.00346697	0.00790973	0.00350701	0.000870494	0.00418472	0.00776192	0.00571182	0.00738197	0.011031	0.000647177	0.00949737	0.000660111	0.00420463	0.0251585	0.0358247	0.00380551	0	0	0	0
Ankrd27	0.229255	0.38154	0.432067	0.376137	0.291728	0.197801	0.305153	0.252229	0.310621	0.215681	0.342055	0.850719	0.356921	0.486354	0.659693	0.213805	0.145704	0.145896	0.12494	0.297064	0.210864
Pdcd5	1.92111	2.96203	3.5908	4.14473	2.85945	2.97168	2.75464	2.872	3.655	4.29359	3.46384	6.03511	3.91047	3.6537	3.76513	2.6755	3.64684	2.35617	2.8762	3.02306	1.58553
Dpy19l3	0.0593737	0.0729138	0.0378993	0.0271018	0.0290181	0.0269914	0.0832792	0.0287994	0.0600905	0.0425617	0.0549962	0.059698	0.0434112	0.0678146	0.0427251	0.0224112	0.0532424	0.0622029	0.136142	0.0432778	0.0370643
Zfp507	0.0710601	0.147638	0.116201	0.0806156	0.0915972	0.11738	0.162985	0.0773228	0.102146	0.0948533	0.115342	0.151569	0.0985462	0.151105	0.119908	0.0753853	0.103535	0.104225	0.129531	0.125705	0.0489363
E130304I02Rik	0	0.00151822	0.00119876	0.00118973	0.000705065	0	0	0.00111238	0.00385829	0.000704776	0	0.0010306	0	0	0	0	0.00103212	0	0	0	0
Tshz3	0.392537	0.71023	0.675619	0.438313	0.576029	0.956124	1.08297	0.393789	0.3452	0.759414	0.884376	0.760061	0.658504	1.18523	0.84088	0.358024	0.443883	0.549268	0.810078	0.391507	0.263005
Gm28075	0	0	0.0016701	0	0	0	0	0	0	0	0.00487892	0	0	0	0	0	0	0	0	0	0
RP23-291B1.2	0.442898	1.86422	0.911842	0.528219	0.334704	0.156604	1.74969	1.18447	1.17418	1.084	1.07653	0.422532	0.649772	1.41457	0.399292	0.20209	0.749828	1.06024	0.114018	0.991415	0.223887
Zfp536	0.347454	0.477502	0.185184	0.232231	0.133371	0.0613726	0.48749	0.274552	0.549424	0.364807	0.250775	0.122171	0.255505	0.28136	0.123978	0.0671363	0.393324	0.39935	0.149515	0.37599	0.227843
Uri1	0.357982	0.748753	0.86707	0.702755	0.581471	0.655496	0.803031	0.811048	0.720301	0.844689	0.898585	0.613922	0.610859	0.576674	0.510036	0.778687	0.945245	0.718043	0.877918	0.574834	0.537196
Ccne1	0.152716	0.155389	0.14676	0.100538	0.108574	0.0765782	0.207281	0.152876	0.135847	0.212417	0.164405	0.182572	0.0964718	0.213114	0.119483	0.11813	0.111208	0.115573	0.105134	0.0431146	0.193297
1600014C10Rik	0.159723	0.363523	0.34278	0.215059	0.280172	0.272479	0.421652	0.321003	0.239241	0.284621	0.311296	0.320273	0.232512	0.304485	0.204393	0.390844	0.223299	0.234728	0.327232	0.214201	0.139886
Plekhf1	0.175789	0.148141	0.0757118	0.0506297	0.0962455	0.0485467	0.133093	0.0442133	0.0649415	0.0411795	0.0853816	0.0813977	0.140712	0.119377	0.0976545	0.148988	0.0527266	0.201135	0.0654979	0.0850866	0.105515
Pop4	0.224926	0.158868	0.127423	0.310725	0.225871	0.217703	0.154839	0.0936646	0.309383	0.265858	0.22169	0.254524	0.37602	0.141371	0.186838	0.172144	0.282972	0.247179	0.23929	0.186458	0.208183
Zfp619	0.0295206	0.0253397	0.0153105	0.0143695	0.0185275	0.0118025	0.0161129	0.0157238	0.0199821	0.015317	0.0133501	0.0110297	0.0210841	0.000970826	0.00441714	0.0141404	0.0233496	0.0325708	0.00440669	0.00799785	0
Gm37494	0.161191	0.12466	0.0963471	0.0977104	0.154011	0.147345	0.134113	0.0986242	0.139432	0.133099	0.078818	0.0704945	0.121313	0.101962	0.104714	0.173832	0.143412	0.116965	0.112133	0.149081	0.306756
Gm26526	0.0380333	0.0374877	0.0185679	0.0289849	0.0303783	0.0274864	0.0221539	0.0172942	0.0522239	0.0407055	0.0332694	0.0327922	0.0674493	0.0248548	0.00879223	0.0422645	0.0179958	0.0773346	0.0145817	0.0643833	0.00952947
A230077H06Rik	0	0	0	0.000824529	0	0	0.0132925	0	0	0.0186043	0.000826269	0	0	0	0	0	0	0	0	0	0
Vstm2b	0.00572519	0.00143771	0.00291598	0.00148232	0.000873154	0.00379214	0.19513	0.000255038	0	0.117983	0.0541101	0	0	0.00605187	0	0.00487184	0.00574112	0.0418159	0.0186079	0	0
AI987944	0.17142	0.100349	0.0913945	0.161848	0.0916979	0.0695804	0.122915	0.208707	0.205856	0.184547	0.0684392	0.0643957	0.128054	0.225456	0.120006	0.0886284	0.102947	0.0785064	0.115069	0.0609882	0.0716995
Gm17102	0.00943343	0.0188302	0.0262608	0.0206707	0.00769475	0.0107107	0.00945164	0.0570054	0.0163403	0.0195618	0.00277553	0.00609031	0.0233831	0.0245996	0.00217955	0.0132794	0.0207633	0.0106998	0.0156731	0.0164646	0
Gm20449	0.00282012	0.000494184	0.000484363	0	0.00128608	0	0	0.00136819	0.00137581	0	0.000799776	0	0.00132387	0.00140781	0	0.00586142	0	0	0	0	0
AW146154	0.0237061	0.0276347	0.0243533	0.0175739	0.00643178	0.0142996	0.0299415	0.0371049	0.0398536	0.0398232	0.0279916	0.00305371	0.0163404	0.0277632	0.00317312	0.0102843	0.0124979	0.00501199	0.0320452	0.0308963	0
2610021A01Rik	0.050792	0.0433715	0.0400081	0.0498174	0.0634035	0.0465469	0.0316969	0.0405098	0.0644561	0.0659999	0.0768123	0.0592586	0.0660482	0.0275606	0.100186	0.0590373	0.0306413	0.0349969	0.06748	0.0464872	0.0557794
Zfp788	0.102166	0.11896	0.109931	0.134662	0.114844	0.0996336	0.111757	0.100857	0.179213	0.158304	0.139602	0.0948506	0.164779	0.166795	0.129176	0.1506	0.120803	0.143123	0.0906101	0.103174	0.0734468
Zfp141	0.0480602	0.0477548	0.0257214	0.0381276	0.0452502	0.050801	0.0451729	0.0654723	0.0489682	0.0436783	0.056526	0.0416997	0.058953	0.106861	0.0258392	0.0355928	0.0608766	0.0432754	0.0453299	0.0812904	0.101856
Gm7221	0.00222661	0.00617768	0.000532316	0.00328263	0.00434543	0.00236379	0.00129381	0.000773133	0.00615475	0.00572805	0	0.00209384	0.00447373	0.000803114	0	0	0.00202066	0.00130228	0.00191568	0.00254013	0
9830147E19Rik	0.0365882	0.039891	0.0242937	0.0292707	0.0122487	0.0280681	0.0292074	0.0199487	0.046457	0.0381739	0.0281938	0.0581129	0.0353081	0.0480996	0.00996383	0.014465	0.0272007	0.00682493	0.00874571	0.0369266	0
Gm5595	0.022819	0.0296964	0.0201386	0.0180564	0.0189564	0.0312408	0.0187311	0.0161382	0.0292834	0.0232893	0.0378398	0.028372	0.0233509	0.0294789	0.0307588	0.0146585	0.0231704	0.0457266	0.0131423	0.037318	0.0280017
Zfp715	0.115534	0.115109	0.117375	0.0908927	0.13315	0.140632	0.142945	0.119393	0.108688	0.0901508	0.201135	0.146398	0.100481	0.167835	0.219759	0.181731	0.0907948	0.126776	0.180833	0.100083	0.170932
Siglecf	0.000304379	0	0	0	0.00256089	0	0	0	0	0	0	0	0	0	0.00172759	0	0.00079778	0	0	0	0
Siglecg	0	0	0	0	0	0	0	0.00283447	0	0	0	0	0	0	0	0	0.000647629	0	0	0	0
Nkg7	0.0104706	0.00121427	0.000738509	0.00140793	0.00246629	0.000459118	0	0	0	0.00129235	0	0	0.00528818	0	0	0	0	0	0	0	0
Etfb	0.906385	0.5659	0.687949	1.1115	0.651553	0.730199	0.616599	0.344748	0.927968	0.93725	0.877071	0.757082	1.02009	0.771587	0.666552	0.555085	0.764285	0.854027	0.6282	0.744539	0.588329
Vsig10l	0.0344855	0.0732531	0.0533048	0.0359672	0.0292436	0.0221541	0.0312052	0.0379611	0.0375122	0.0215534	0.0307858	0.0344111	0.0473005	0.0116413	0.0165842	0.023746	0.0737782	0.0386315	0.033561	0.0054944	0
Iglon5	0.0798629	0.0803219	0.0590792	0.0382372	0.0909161	0.0870309	0.152581	0.0495583	0.0319752	0.0650062	0.226767	0.0732047	0.0394519	0.136132	0.183085	0.127863	0.0876422	0.163022	0.143555	0.131195	0.0180795
Cd33	0.00480314	0.00052263	0	0.000123978	0.0012584	0	0.00183805	0	0	0	0.000718421	0	0	0	0	0	0.00118247	0	0	0	0
Zfp658	0.00631896	0.00729277	0.00376362	0.00457	0.00290326	0.0109905	0.00140269	0.00722432	0.00544012	0.0069809	0.00504884	0.00464357	0.00186164	0.016395	0.00964667	0.00544596	0.00619588	0.0129146	0.00252277	0.0277634	0
Zfp719	0.0617307	0.0704844	0.0889859	0.0759437	0.0986038	0.075605	0.0980918	0.0821457	0.0565328	0.0880773	0.0980981	0.1327	0.0724713	0.093427	0.112424	0.0748773	0.0942449	0.143807	0.146587	0.0651002	0
Siglece	0.0018292	0	0	0	0	0	0	0	0	0	0	0	0	0	0	0	0	0	0	0	0
Ctu1	0.0269271	0.0355789	0.0314562	0.0228216	0.0249403	0.032489	0.0403475	0.024142	0.0220922	0.0287066	0.0365184	0.0416006	0.0280416	0.00885885	0.0432288	0.0465839	0.0398312	0.0251487	0.0232292	0.00193825	0
Klk13	0.00409708	0	0	0	0	0	0	0	0	0	0	0	0.00123998	0	0	0	0	0	0	0	0
Klk10	0.000344641	0	0	0.000702655	0.000762873	0.000651654	0	0	0	0	0	0.00200477	0.0010894	0	0	0	0	0	0	0	0
Klk9	0	0	0	0	0.00157942	0	0	0	0.000456481	0	0	0.0011496	0.00112523	0	0	0	0	0	0	0	0
Klk8	0.0258192	0.00191898	0.000442079	0.000198928	0	0.00113575	0	0	0	0	0	0.000443694	0	0	0	0.00187368	0	0	0	0	0.0226384
Klk5	0.00250242	0	0.00038492	0	0.000139889	0.0241242	0	0	0	0	0	0.000558037	0	0.00410735	0	0.0258731	0	0.00282093	0	0	0
Klk4	0	0	0.000314458	0	0.000835556	0	0	0	0	0	0	0	0	0	0	0	0	0	0	0	0
Klk1b27	0.00116355	0.0150886	0.00662333	0.0126431	0.000326626	0.00359506	0	0.00451667	0.00421599	0.000561897	0	0.00292098	0.00587719	0.000803114	0	0.0010431	0.00553934	0	0.00420442	0.0170394	0
Klk1	0.00123396	0	0	0	0	0	0	0	0	0	0	0	0	0	0	0	0	0	0	0	0
1700028J19Rik	0.00808579	0.00621235	0.00980835	0.00468197	0.0048201	0.00375521	0.0123385	0.00644259	0.00576339	0.00697154	0	0.00130819	0.00307354	0.00318203	0	0.00147476	0.00567015	0.00608947	0	0.0340633	0.0180795
2410002F23Rik	0.172874	0.223757	0.172929	0.107933	0.207498	0.114704	0.293388	0.194477	0.166255	0.1673	0.29913	0.207187	0.170763	0.143584	0.140632	0.26643	0.212138	0.177992	0.258971	0.21633	0.197103
Clec11a	0.00962296	0.0188055	0.00620145	0.00482791	0.0145753	0.000194883	0.0132616	0.00748961	0.017052	0.0224237	0.0167977	0.0153266	0.00178708	0.0238151	0	0.00621065	0.0144739	0.0449154	0.00158154	0	0
Shank1	0.0926671	0.129574	0.0396743	0.0154097	0.110498	0.0146389	0.312085	0.0955837	0.0962406	0.119661	0.636428	0.0907041	0.011572	0.396734	0.305225	0.143618	0.0430654	0.342328	0.0370414	0.427482	0.0520052
1700008O03Rik	0.0246339	0.0161788	0.0119766	0.0167405	0.00954827	0.00581752	0.0410741	0.0317699	0.0328635	0.0553213	0.0319549	0.018702	0.0157952	0.0527959	0.0247864	0.0208898	0.00627752	0.0484394	0.00234541	0.0285283	0
Syt3	0.0994327	0.0873299	0.0487185	0.0385023	0.147735	0.010991	0.1606	0.038496	0.0925689	0.11177	0.354578	0.191814	0.119448	0.263546	0.557721	0.0722097	0.0244853	0.197012	0.178973	0.110348	0.0838412
Lrrc4b	0.135037	0.197291	0.072998	0.0177591	0.0527977	0.029453	0.451038	0.0791202	0.157173	0.141301	0.398273	0.0339778	0.0122033	0.157131	0.29982	0.0418865	0.0781302	0.0392982	0.0234925	0.429168	0.0252158
Aspdh	0.00290829	0.00522533	0.00302584	0.00126757	0.00353503	0.00180486	0.0133118	0.00438787	0.00777129	0.0141965	0.0161908	0.00317349	0	0	0.00902472	0	0.00719979	0	0	0.00219048	0
Josd2	0.577926	0.705459	0.744226	0.675761	0.579182	0.576182	0.761718	0.644794	0.657851	0.765988	0.779754	0.791856	0.722289	0.720053	0.66288	0.66824	0.73419	0.474352	0.731284	0.698112	0.5056
RP23-455C13.7	0.0119963	0.00332218	0.00313744	0.000129837	0.00330779	0.0013968	0	0	0.000474413	0.00151192	0	0.0046359	0	0	0.00612593	0.00101755	0	0.00573471	0.00180464	0	0
Emc10	4.71073	3.80592	3.26816	2.62003	3.90396	3.13947	4.05906	3.1523	3.2653	2.82292	3.95026	2.89412	3.08881	3.67442	3.45143	3.23159	3.27872	3.98015	3.73048	3.76982	2.11014
Fam71e1	0.0570332	0.124457	0.125135	0.0931571	0.0771676	0.0437062	0.130011	0.117739	0.11222	0.126772	0.110431	0.0797701	0.0878606	0.141047	0.062811	0.0668913	0.0554406	0.0585305	0.150674	0.14389	0
Mybpc2	0	0	0	0	0.000167136	0	0	0	0	0	0	0	0	0	0.00217326	0	0.000877908	0	0	0	0
Spib	0.000634917	0	0	0.000118635	0.000467433	0	0	0	0	0	0.00347472	0	0	0	0	0	0	0	0	0.0255475	0
Pold1	0.0352105	0.0201909	0.0162964	0.0125727	0.0213564	0.0238077	0.0253377	0.0152955	0.0196024	0.0172661	0.0148326	0.0203833	0.0250406	0.0393875	0.0565487	0.0395468	0.00960368	0.0228015	0.0229774	0.00456485	0.0727887
Nr1h2	0.275228	0.36186	0.259923	0.224071	0.315861	0.311351	0.50831	0.304302	0.249738	0.292453	0.375239	0.257444	0.301408	0.470701	0.433758	0.351102	0.331073	0.389169	0.237155	0.525239	0.527192
Napsa	0	0	0	0	0	0.000297233	0	0.000348223	0	0	0	0	0	0	0	0	0	0	0	0	0
Gm15396	0.00609324	0.00510549	0.00616257	0.00295181	0.000723842	0.00177894	0.00147556	0.00178746	0.00512161	0.00633728	0.00827356	0	0.00313914	0	0.000999408	0.0128744	0.00115627	0	0.00190174	0	0
Kcnc3	0.215835	0.181225	0.139902	0.0611106	0.350661	0.113726	0.399525	0.0924099	0.0987204	0.13909	0.309304	0.167342	0.144787	0.348137	0.867232	0.227203	0.0742397	0.407145	0.0783906	0.183548	0.160132
RP24-325H17.1	0.00203077	0.00130771	0	0	0	0	0	0	0.000474413	0.000769396	0	0	0	0	0	0	0	0.00347339	0	0	0
Myh14	0.455531	0.439839	0.369601	0.275436	0.394584	0.110584	0.524607	0.328386	0.322205	0.302835	0.616382	0.307796	0.29801	0.578256	0.53845	0.350382	0.318591	0.5144	0.484772	0.313533	0.218067
2310016G11Rik	0.00158227	0.00151646	0.000290001	0.000113625	0	0	0	0.00187164	0	0	0.00940087	0	0	0	0	0	0.00136494	0	0	0	0
Zfp473	0.0021926	0.00508937	0.00486365	0.00569201	0.00784486	0.00122039	0.00574744	0.00624307	0.00936331	0.00566686	0.0143438	0.0183108	0.00656575	0	0.0041378	0.0109819	0.00721921	0.00413652	0.00997476	0.0366034	0.022221
Vrk3	0.313363	0.299844	0.230914	0.215467	0.280591	0.23089	0.302113	0.211026	0.20717	0.207574	0.254828	0.278815	0.256681	0.209655	0.210627	0.180473	0.336675	0.295667	0.360275	0.447734	0.332516
Atf5	0.615434	1.58969	0.931126	0.798265	0.590776	1.19527	0.952248	0.834609	1.36727	0.852765	0.531986	0.562056	0.810634	0.375119	0.200229	0.532825	2.45326	0.441837	0.947781	0.87238	0.249617
Nup62	0.187761	0.475034	0.428424	0.343139	0.3079	0.332223	0.373767	0.35745	0.375282	0.327437	0.287656	0.390308	0.45235	0.32585	0.330861	0.285189	0.508675	0.28398	0.323071	0.339912	0.162274
Il4i1	0.00268615	0.00459313	0.00495172	0.00413342	0.0108604	0.00722162	0.000772579	0.00694912	0.00702976	0.00168969	0.00692071	0.00589375	0.0061888	0.0235791	0.000980565	0.00130463	0.0124234	0.0168808	0	0	0
Tbc1d17	0.231923	0.19457	0.125552	0.113195	0.183932	0.208869	0.251438	0.127104	0.160088	0.165839	0.227089	0.129842	0.144752	0.186687	0.192387	0.238407	0.175863	0.332398	0.0830626	0.206266	0.233915
Akt1s1	0.347632	0.609108	0.561434	0.37099	0.52691	0.539256	0.609309	0.525171	0.490848	0.520892	0.513509	0.587163	0.361315	0.645988	0.680239	0.435097	0.590518	0.450573	0.415776	0.47952	0.183951
Pnkp	0.120814	0.112782	0.0905445	0.0881816	0.11484	0.126586	0.118491	0.0877219	0.104477	0.104542	0.145006	0.0786482	0.122372	0.0698997	0.10355	0.1786	0.10754	0.164325	0.081568	0.119545	0.197795
Ptov1	1.64483	1.59466	0.90099	1.47778	1.75226	1.98013	1.68426	1.0889	2.37016	1.89621	1.97463	1.57299	2.25115	1.69286	1.09931	1.91282	1.60319	2.53878	1.7056	2.11508	1.34784
Med25	0.335064	0.406025	0.259044	0.228814	0.433641	0.357216	0.499358	0.23571	0.318114	0.301117	0.446346	0.292595	0.265794	0.409217	0.248877	0.351186	0.261474	0.52827	0.429957	0.450648	0.251543
Fuz	0.129601	0.0984004	0.0373467	0.0441079	0.0659004	0.045591	0.151897	0.0693949	0.166908	0.153384	0.0624137	0.033333	0.0654689	0.0949446	0.0290602	0.0443619	0.0217945	0.0946584	0.204931	0.106981	0.103635
Ap2a1	1.13485	1.24505	1.30412	1.05535	1.11233	1.16136	1.40972	1.08506	0.994783	1.12239	1.34841	1.24222	1.12523	1.42776	1.72495	1.2141	1.17113	1.12998	1.02631	1.23718	0.663931
Tsks	0.00414757	0.00349812	0.00578978	0.00273749	0.00512439	0.000843976	0.00407245	0.00393438	0.00225785	0.00406371	0	0.00506611	0.00237924	0.00129505	0.015918	0	0	0.00205087	0.0154927	0	0
Cpt1c	0.605032	0.311363	0.259997	0.30764	0.342798	0.297459	0.452702	0.252328	0.332984	0.306614	0.337836	0.212179	0.292183	0.417829	0.44555	0.265556	0.334057	0.391031	0.387524	0.292759	0.171738
RP24-308M10.2	0.00350489	0.00456663	0.00532257	0.002876	0.000907801	0.00062053	0	0.0014567	0.00115851	0.00308627	0.0108817	0.000466704	0.00616461	0.0104413	0.000999408	0.00138976	0	0	0.00351565	0	0
Prmt1	0.606636	0.3987	0.27781	0.453069	0.428606	0.338464	0.449056	0.253676	0.56504	0.518225	0.454883	0.417855	0.451886	0.440695	0.439749	0.452429	0.532562	0.643927	0.443935	0.572096	0.860405
Gm15545	0.00430184	0.0216154	0.0165884	0.01209	0.00970917	0.0122747	0.0309356	0.0205875	0.0111416	0.0139585	0.0146303	0.0141587	0.0139374	0.0176231	0.00428845	0.00276732	0.0124694	0	0.0142263	0.0135953	0
Bcl2l12	0.0265208	0.0213129	0.0143741	0.0149678	0.0170342	0.0141715	0.0357128	0.0261278	0.0150266	0.0105941	0.0206327	0.00822973	0.0200805	0.0137658	0.0298887	0.0111798	0.025901	0	0.000865217	0.00681244	0.0836862
Irf3	0.156552	0.137985	0.0716079	0.066223	0.0936059	0.0853249	0.131082	0.0744386	0.0978404	0.10353	0.124187	0.079878	0.0893575	0.0999015	0.0996714	0.124384	0.103272	0.15479	0.132537	0.140855	0.140269
Scaf1	0.163078	0.267451	0.237849	0.109896	0.175554	0.170643	0.191516	0.146479	0.121095	0.104854	0.193704	0.186842	0.13109	0.167308	0.250865	0.209758	0.186055	0.10882	0.176414	0.165095	0.111149
Rras	0.790339	1.29216	1.15938	1.89252	0.966631	1.11386	0.758305	0.950958	1.72729	1.32534	0.703252	0.9888	1.69206	0.339116	0.133984	0.513282	2.02471	0.435415	0.551511	1.05239	1.56006
Prr12	0.121868	0.212727	0.186341	0.105393	0.159843	0.102012	0.235122	0.143228	0.149298	0.155109	0.166658	0.153766	0.126304	0.171107	0.191428	0.171612	0.119067	0.188341	0.196637	0.293984	0.0565587
Prrg2	0.130912	0.110815	0.128558	0.105741	0.0973029	0.0963106	0.0768259	0.0989829	0.0921148	0.0941386	0.0677389	0.104167	0.10179	0.0579709	0.101356	0.0583801	0.0839415	0.0515531	0.135837	0.112418	0.241355
Nosip	0.15201	0.211283	0.226662	0.20914	0.224587	0.316323	0.220535	0.173813	0.178514	0.197997	0.267372	0.259055	0.262551	0.299037	0.369651	0.353418	0.192915	0.271911	0.266358	0.251096	0.323385
Rcn3	0.116694	0.0325227	0.0145239	0.0136433	0.0216329	0.00973888	0.0488577	0.0102768	0.0141653	0.0156276	0.0270414	0.00365843	0.0143207	0.038979	0.0187896	0.031255	0.0153364	0.0178023	0.00945044	0.0425382	0.104075
Fcgrt	0.451528	0.400881	0.171676	0.275214	0.148389	0.049412	0.200794	0.0476856	0.484666	0.160248	0.262304	0.420079	0.652539	0.227049	0.115525	0.0427082	0.109954	0.0665016	0.0796034	0.123565	0.663819
Rps11	7.07133	16.7866	16.9575	13.8122	13.9042	20.4921	12.6663	13.9557	12.3494	12.4933	14.9081	19.5694	15.879	15.5609	10.2351	18.0038	11.2841	11.6873	15.3585	12.8154	16.4156
Rpl13a	3.67758	7.5741	4.40459	3.92629	5.17076	7.21215	4.77732	4.16509	5.3031	4.86301	6.89191	7.20118	6.20346	6.02592	3.63258	8.52641	5.32653	6.64008	5.25235	6.73681	7.67302
Flt3l	0.0691667	0.0751114	0.0437475	0.0353519	0.0457572	0.0776544	0.0538764	0.0706159	0.0470887	0.0253067	0.0374369	0.0446408	0.0489105	0.0284631	0.0539454	0.0286914	0.0446862	0.0560731	0.106955	0.0604605	0.0142748
Aldh16a1	0.0359184	0.0227732	0.0202233	0.0148191	0.0252977	0.0272776	0.0366242	0.02037	0.0173535	0.0121368	0.0383411	0.0113352	0.0185842	0.0326889	0.0445688	0.0175431	0.0150134	0.027463	0.00350388	0.0346558	0.0803768
Pih1d1	0.238129	0.302577	0.25429	0.32191	0.292716	0.249593	0.233257	0.208175	0.306541	0.234434	0.29958	0.346044	0.359409	0.212948	0.236918	0.228704	0.513294	0.217111	0.198326	0.211953	0.280864
Slc17a7	0.0585824	0.0160729	0.0100588	0.00598545	0.279454	0.0163536	0.14577	0.00239519	0.00980524	0.0125829	0.0872368	0.0559656	0.016989	0.551377	1.55193	0	0.0801287	0.00928168	0.00763195	0.0938417	0.0413784
Gfy	0	0	0.000877651	0.00012017	0.00130567	0	0.002872	0.00105623	0	0.000617817	0	0.00135812	0	0	0	0	0.00299736	0.00191123	0	0	0
Ccdc155	0.00757992	0.00335107	0.00454873	0.00394414	0.00640745	0.0021591	0.00137859	0.00622071	0.00253435	0.00289792	0.0027864	0.0180116	0.00299571	0.000863763	0.00518347	0	0.00237825	0	0.0138314	0	0
Dkkl1	0.0109183	0.0153423	0.00197327	0.00588712	0.0326221	0.0005843	0	0.000853415	0.0297828	0	0.0173265	0.0079223	0.0126709	0	0	0.0706324	0.0162531	0.0409123	0.00615918	0	0
Tead2	0.0200313	0.014337	0.00704634	0.00325172	0.00581129	0.00902747	0.0100352	0.00432656	0.00574228	0.00173682	0.022477	0.000573315	0	0.0130177	0.00542474	0.00144075	0.00406231	0.0101411	0.0249975	0.0648814	0.0768938
Cd37	0.00258317	0	0	0	0	0.000859514	0	0.000297096	0.0012511	0.000764123	0	0.00164326	0	0	0	0	0	0	0	0	0
Slc6a16	0.00134936	0	0	0.000161472	0	0	0	0	0.00144605	0	0	0	0	0	0	0	0	0	0	0	0
Trpm4	0.174299	0.124446	0.140905	0.101496	0.131269	0.256971	0.159405	0.11005	0.0711813	0.100939	0.118443	0.140118	0.0845224	0.102852	0.158762	0.234131	0.0814935	0.0893569	0.293423	0.122973	0.0579364
Hrc	0.00172474	0.000808742	0	0.000132812	0.000595987	0	0.0103869	0	0.00135523	0.011388	0.0022584	0	0	0	0.006796	0.0046257	0.00611539	0	0	0	0.0335251
Ppfia3	0.226815	0.295676	0.269086	0.209879	0.299098	0.237191	0.351474	0.181907	0.211453	0.233385	0.381699	0.226365	0.230469	0.321913	0.395568	0.275445	0.244266	0.290438	0.307013	0.192353	0.111188
Lin7b	0.23257	0.190793	0.190563	0.230205	0.255638	0.140908	0.300625	0.0976878	0.276831	0.483399	0.229678	0.210073	0.205701	0.262761	0.369115	0.115935	0.0721037	0.320366	0.450389	0.405546	0.149698
Snrnp70	0.743458	0.608146	0.381341	0.322944	0.505005	0.50955	0.618139	0.339843	0.469404	0.454515	0.615305	0.448374	0.420536	0.756264	0.491481	0.608448	0.483749	0.866619	0.686423	0.861589	0.617482
Kcna7	0	0.00132833	0.00124848	0.0003512	0	0	0	0	0.000484559	0	0	0	0.00942277	0	0	0	0	0	0.00371398	0	0
Ruvbl2	0.068829	0.0488311	0.0422429	0.0548775	0.0586917	0.0766629	0.0468395	0.0371183	0.0612762	0.0491998	0.0630769	0.0446465	0.0798416	0.0626373	0.0718087	0.0800882	0.0604197	0.0941882	0.034763	0.05496	0.0824974
Gys1	0.147807	0.322359	0.370343	0.230089	0.236409	0.288669	0.161444	0.269366	0.148737	0.162792	0.284186	0.319582	0.206956	0.312816	0.344681	0.138635	0.258254	0.0708996	0.225482	0.0509509	0.0330682
Ftl1	10.5257	20.6539	18.9228	12.612	15.0433	23.9156	13.2304	18.0426	11.6132	10.1532	10.7556	16.5204	14.7926	13.4537	6.89298	16.3314	18.4396	13.2615	15.7166	11.9802	23.6598
Bax	0.730138	0.870441	0.864042	0.878218	0.969912	1.33665	0.806081	0.854211	0.848185	0.876323	1.01132	0.993685	0.945062	1.06824	0.604734	1.63601	1.03928	0.862145	0.877854	1.04261	1.43899
Dhdh	0.0333701	0.141813	0.152409	0.119305	0.0790165	0.0464454	0.0863025	0.113305	0.119504	0.0669707	0.118721	0.0587416	0.106689	0.0970601	0.0816712	0.126907	0.0642321	0.0650813	0.173023	0.0799729	0.0469836
Nucb1	1.01282	0.573188	0.56601	0.378589	0.527051	0.575019	0.750981	0.617207	0.430312	0.460913	0.730707	0.439074	0.342439	0.558992	0.651176	0.421437	0.355889	0.412479	0.748096	0.542243	0.39891
Tulp2	0.000620044	0	0	0	0.000224223	0	0.00242292	0.00291382	0	0	0	0	0	0	0	0	0	0	0	0	0
Ppp1r15a	0.822369	1.02829	0.607154	0.23677	0.631881	0.529302	0.989878	0.383886	0.494526	0.428909	0.803383	0.514302	0.375404	0.775306	0.347009	0.43434	0.586131	0.82408	0.60669	1.08368	2.64213
Plekha4	0.528923	0.239656	0.202085	0.0469387	0.191747	0.0956834	0.300919	0.127793	0.066007	0.0542017	0.360977	0.100326	0.0548474	0.299385	0.354018	0.269533	0.119382	0.369312	0.158762	0.36755	0.136846
Hsd17b14	0.0239402	0.0855806	0.0589607	0.0327899	0.033093	0.00554749	0.0360882	0.0134993	0.0612333	0.0241518	0.0114502	0.0224713	0.052381	0.0516998	0.0637241	0.0368309	0.0566597	0.0735703	0.0998406	0.0306729	0.0397134
Bcat2	0.0723144	0.139926	0.111011	0.0760111	0.0794156	0.11685	0.10915	0.060327	0.0944257	0.0754285	0.0703348	0.132348	0.109869	0.0825193	0.0980383	0.0607763	0.0934105	0.125883	0.114398	0.137458	0
Fgf21	0	0.00161278	0	0	0	0	0	0	0	0	0.00274294	0	0	0	0	0	0	0	0	0	0
Fut1	0	0.000478023	0.00143061	0.000100364	0	0.000863102	0.000572597	0	0	0	0	0	0	0.00106947	0	0	0	0	0	0	0
Rasip1	0.0287973	0.0370678	0.0152492	0.0206973	0.0844266	0.042578	0.0140892	0.0119683	0.0584709	0.0159546	0.038948	0.0164456	0.0380778	0.0113425	0	0.018291	0.0872843	0.029044	0.0490487	0.00960578	1.68499
Mamstr	0.00752609	0.0147406	0.00839405	0.00685317	0.0131642	0.0209776	0.0107487	0.00413367	0.0102763	0.00256934	0.00361023	0.00489787	0.00522656	0.00215886	0.0221738	0	0.0248782	0.00915516	0.00992755	0.00829017	0.0995898
Fut2	0	0.000440926	0	0.000152505	0.000927265	0	0	0	0.000738184	0	0	0	0	0.001037	0	0	0	0	0.00970846	0	0.0305165
Sec1	0.00571111	0	0.000603965	0.000803466	0.00795736	0.00455673	0.00573022	0	0.00161062	0	0.0063433	0.000532837	0.000916081	0	0	0.0033865	0.00273909	0.0092523	0.00180659	0	0
Ntn5	0.0106742	0.000664808	0.000990607	0.000333579	0.0164314	0.00200647	0.00337629	0.00632614	0	0.00210846	0.00268467	0	0.00111866	0	0.0370621	0.00173537	0	0	0	0	0
Car11	0.349087	0.270905	0.216169	0.269093	0.757038	0.793053	0.423399	0.194345	0.320576	0.363461	0.699703	0.339349	0.315317	0.356296	0.420564	0.566958	0.386149	0.917471	0.473531	0.560266	0.205299
Dbp	0.162243	0.114721	0.0684365	0.0825682	0.0633664	0.0642846	0.181705	0.0550016	0.113765	0.194724	0.173855	0.0795694	0.162414	0.0917477	0.0997593	0.0705453	0.0691915	0.343272	0.130443	0.320751	0.536672
Sphk2	0.16036	0.189367	0.154055	0.151668	0.246027	0.172103	0.218711	0.164277	0.143766	0.179925	0.258903	0.283624	0.180562	0.247079	0.414339	0.26887	0.180733	0.2074	0.163478	0.193122	0.0434895
Rpl18	5.32085	8.84286	6.47037	5.10639	6.7174	9.19796	6.22329	5.90814	6.75567	5.66759	8.09307	8.45147	8.328	7.82665	3.50172	7.8609	7.04303	8.57579	6.20171	8.44112	13.1783
Fam83e	0.00237485	0.00115875	0	0.000119449	0	0	0.00831544	0.00358815	0	0	0.0117214	0	0	0.00452325	0.00119967	0	0.00463977	0	0	0	0
Sult2b1	0.00473246	0.0062099	0.00338448	0.0032751	0.00358642	0	0	0.0079574	0.00489461	0.000635601	0.0193843	0.00423047	0.00321219	0.0237642	0	0	0.00946823	0.0331404	0.00394593	0	0
Lmtk3	0.0609179	0.0385815	0.031549	0.0143607	0.03451	0.0264497	0.0865957	0.0394019	0.0210196	0.0324348	0.054804	0.0368469	0.0138903	0.030833	0.00785784	0.0341876	0.0172801	0.0454278	0.0562824	0.0681847	0.0261252
Cyth2	0.462363	0.408038	0.22272	0.38263	0.490975	0.328697	0.363983	0.299896	0.495609	0.366812	0.391701	0.317181	0.520308	0.317237	0.223975	0.3533	0.718508	0.612638	0.242901	0.392603	0.321777
Kcnj14	0.00075241	0.00155347	0.00202535	0.00121907	0.0251465	0.00128257	0.0163276	0.00323655	0.00309164	0.00408255	0.00164065	0.00339297	0	0	0	0	0	0	0.00804601	0	0
Grwd1	0.0651208	0.051621	0.0536223	0.0500438	0.087293	0.0349551	0.0805314	0.0496086	0.0667896	0.0707164	0.0881658	0.0547335	0.084202	0.0566526	0.0944964	0.0608762	0.0823544	0.0569544	0.0973457	0.083827	0.0189143
Kdelr1	0.64378	0.499241	0.497412	0.33231	0.517411	0.48089	0.543746	0.546069	0.322023	0.321716	0.513541	0.486703	0.342833	0.495917	0.463633	0.579655	0.470315	0.439418	0.465618	0.544713	0.611871
Tmem143	0.0971235	0.0821659	0.0867526	0.0752452	0.0936065	0.0516807	0.132932	0.0842294	0.0668548	0.0748119	0.0729121	0.0968947	0.0766861	0.0968289	0.178522	0.0549114	0.0610998	0.126255	0.10006	0.100528	0.125542
Emp3	1.9936	0.93407	0.683114	1.27961	1.86762	2.85788	0.284121	0.256728	0.496503	0.202581	0.27744	0.843065	1.58698	0.389878	0.229973	1.64922	2.69102	0.714241	0.325911	0.478197	2.74197
Ccdc114	0.00697567	0.0113403	0.00249804	0.00550254	0.00503601	0.00524503	0.00438557	0.00297629	0.00617456	0.00597881	0.010021	0.0040059	0.0103092	0	0.00256235	0.0105478	0.00663687	0.0055038	0	0.045997	0.0407027
Nomo1	0.933579	0.716154	0.587723	0.472589	0.737083	0.51671	0.796231	0.499634	0.546957	0.499522	0.804858	0.592051	0.477643	0.709064	0.951222	0.403153	0.532294	0.688884	1.25128	0.723628	0.321785
Abcc8	0.0484766	0.0355532	0.00418995	0.00649117	0.00890337	0.0462842	0.00276192	0.00515385	0.0309392	0.00215349	0.00523962	0.0196515	0.00664148	0.10491	0.122801	0	0.00512183	0	0.0487333	0.83652	0
Ush1c	0.00557519	0.00399362	0	0.000259912	0	0	0	0	0.0027303	0	0	0	0.000966115	0	0	0	0	0	0	0.120571	0
Otog	0.000925186	0	0.000493122	0.00015361	0	0.000404618	0	0.000331336	0.000523672	0	0	0	0	0	0	0	0	0	0	0	0
Kcnc1	0.458903	0.506458	0.238685	0.175908	0.449362	0.162418	0.905306	0.374113	0.39093	0.544156	0.421907	0.536463	0.414018	0.606147	2.71856	0.0819919	0.236959	0.992192	0.810929	0.467135	0.116966
Sergef	0.144842	0.141366	0.126156	0.12098	0.114573	0.0585667	0.105454	0.108748	0.165342	0.116257	0.0914168	0.138794	0.141488	0.0484648	0.0643359	0.0821701	0.0782035	0.0725335	0.108358	0.155851	0.104819
Tph1	0.0039013	0.00588295	0.0108714	0.010563	0.000418775	0.00182921	0	0.00676331	0.00998388	0.0034215	0	0.00370992	0	0	0	0	0	0.00180948	0	0.0236581	0
Saal1	0.0697292	0.0639299	0.0723412	0.0559627	0.0512191	0.0412352	0.054493	0.0529909	0.0487321	0.0481627	0.0601477	0.0515431	0.0465895	0.0285591	0.0635445	0.0522218	0.0668489	0.0596433	0.0507232	0.0755084	0.0353778
Saa3	0.00149709	0.00070935	0.00556543	0.00150855	0	0	0	0.000328932	0	0	0	0	0	0	0	0	0	0	0	0	0
Saa1	0.0375899	0.0125314	0.0116732	0.0117822	0.0208618	0	0.015739	0.0253361	0.0482143	0.0280431	0.00836918	0	0.00132727	0.00719417	0	0	0.00752789	0	0.00400296	0.00737862	0
Saa2	0.0119948	0.0122584	0.0140332	0.012431	0.00926972	0.000203185	0.0153119	0.0214792	0.027878	0.0173613	0.00318257	0	0.00219685	0.00376644	0	0	0	0.00130228	0	0	0.045827
Hps5	0.108764	0.138521	0.13762	0.0720121	0.179122	0.227909	0.16564	0.113447	0.0811375	0.0955811	0.202532	0.176245	0.104664	0.273306	0.301984	0.220731	0.0832816	0.157297	0.110613	0.146591	0.243966
Gtf2h1	0.19828	0.313247	0.286975	0.262129	0.293474	0.397155	0.255007	0.231608	0.246974	0.235735	0.293691	0.345512	0.294459	0.274879	0.228682	0.338331	0.321728	0.270624	0.258072	0.32884	0.440343
Ldha	3.20638	2.97854	3.49906	4.03455	2.30388	2.43182	1.93642	3.17344	3.10007	1.9124	2.43862	4.36833	3.04529	2.65418	2.32736	3.21058	1.53896	3.30413	2.82372	1.62206	3.52289
Ldhc	0	0	0.000466909	0.000512149	0	0	0	0	0	0	0	0	0	0	0	0	0.000910873	0	0	0	0
Tsg101	0.74993	1.16605	1.15724	1.54324	1.23372	1.22155	1.05102	1.44679	1.45311	1.4724	1.2356	1.39929	1.57912	1.3144	1.1332	1.2453	1.38691	1.3667	1.45829	1.04333	0.912452
Uevld	0.080216	0.115517	0.111817	0.0980514	0.115683	0.0840702	0.0858002	0.114265	0.0803619	0.0787822	0.110331	0.107173	0.0858802	0.0904812	0.130019	0.11155	0.0816393	0.0719757	0.103779	0.0505328	0.0189143
Spty2d1	0.306725	0.266021	0.203989	0.164648	0.314335	0.205102	0.246229	0.192197	0.247494	0.165371	0.290636	0.226957	0.230937	0.305569	0.254715	0.218621	0.214079	0.235855	0.230381	0.389078	0.922886
RP23-218K15.3	0.0444177	0.0460151	0.0362646	0.0267645	0.0427525	0.0451283	0.0447016	0.0295364	0.0244675	0.0341497	0.0392611	0.0422225	0.0317934	0.0502554	0.0228997	0.032509	0.0270428	0.0542349	0.0806533	0.050136	0
Tmem86a	0.0898349	0.0364589	0.0386197	0.0298566	0.0348026	0.091089	0.0784894	0.0605301	0.0368369	0.0441197	0.120727	0.0515876	0.0306395	0.0484477	0.19501	0.116928	0.0387899	0.0315074	0.0497488	0.254024	0.017218
Ptpn5	0.0807393	0.0459911	0.0569418	0.0386941	0.049661	0.102355	0.0212921	0.0674377	0.0239841	0.0157769	0.189466	0.0601856	0.0471416	0.0135871	0.0415032	0.071438	0.202931	0.0319913	0.26598	0.111353	0
RP24-444C13.27	0.00204579	0.00550832	0.00816808	0.00756605	0.00764697	0.0097913	0	0.00514718	0	0	0	0.00834462	0.000995432	0	0	0.0025726	0	0	0	0	0
Mrgpra1	0.00248796	0.00127745	0.00355313	0.00239066	0.00241484	0.00381334	0	0	0.000350744	0	0	0.00250638	0	0	0	0	0	0	0	0	0
Mrgpra2a	0.041401	0.00877624	0.00983585	0.0196008	0.020144	0.054759	0	0.00105723	0.00254657	0.000833026	0	0.0411623	0.00999541	0	0.00109896	0.00187368	0.000967999	0.00175174	0	0	0.0539467
Mrgpra2b	0.0829839	0.0464663	0.0392613	0.0497915	0.0477043	0.173384	0.0149757	0.00318553	0.00130426	0	0	0.132406	0.0193331	0.000970826	0	0.00516746	0.012927	0.0166358	0	0.00234656	0.109164
Mrgpra3	0.0123151	0.000690167	0.00112637	0.00120184	0.00073901	0.156517	0	0.00243025	0.0019345	0	0.00515759	0	0	0.0164294	0	0.021355	0	0	0	0	0
Mrgprx1	0.00243243	0	0	0.000217986	0.00823214	0.00768385	0	0	0	0	0	0	0	0	0	0	0	0	0	0	0
Mrgprb5	0.00334798	0	0	0	0.000495926	0.0219383	0	0	0	0	0	0	0	0	0	0	0	0	0.0138314	0	0
Mrgprb4	0	0	0	0	0	0.00426679	0	0	0	0	0	0	0	0	0	0	0	0	0	0	0
Zdhhc13	0.172225	0.0910125	0.0990951	0.091205	0.0851344	0.221716	0.192822	0.137286	0.0911522	0.0825125	0.110881	0.056109	0.0955971	0.105813	0.140279	0.263338	0.153157	0.0958357	0.189483	0.147546	0.0839787
E2f8	0	0.00089915	0	0.000156258	0	0	0	0	0.00148889	0.0012898	0	0	0	0	0	0	0	0	0	0	0
Nav2	0.276558	0.262567	0.159457	0.0814898	0.220834	0.100515	0.824891	0.175351	0.22136	0.56916	0.722266	0.186744	0.164005	0.524452	0.602765	0.571172	0.339658	0.321469	0.41152	0.688496	0.380184
RP23-378D16.4	0.00975789	0.00791638	0.00420804	0.00268485	0.0142279	0.000688083	0	0	0.00934343	0.00172608	0.00511354	0.00260722	0.00549732	0.000803114	0	0	0.00413712	0.0303514	0.0457098	0.0400203	0
Htatip2	0.703397	0.561685	0.592444	0.725529	0.667461	0.771466	0.585216	0.54277	0.504651	0.618868	0.362373	1.09274	0.71914	0.602237	0.531745	0.61611	0.8098	0.279626	0.495005	0.455819	0.465232
Prmt3	0.13478	0.143924	0.132468	0.111673	0.190431	0.236102	0.263804	0.141868	0.130007	0.231	0.18454	0.190268	0.132183	0.249065	0.357819	0.208978	0.208945	0.213094	0.225102	0.171808	0.119558
Nell1	0.148799	0.0447153	0.112286	0.0704679	0.0826549	0.0573755	0.136148	0.0102226	0.124209	0.111312	0.0106509	0.00246516	0.013211	0.0115663	0.00454711	0.0196732	0.0123367	0.0155985	0.342256	0.0145005	0.0649078
Ano5	0.0475053	0.0331566	0.0621666	0.0333853	0.0130239	0.00188508	0.0338473	0.0358869	0.0146301	0.0226706	0.0252681	0.0024005	0.0176195	0.000940002	0.00720635	0.00249564	0.0138182	0.00537614	0.0772171	0	0
Slc17a6	9.427	4.35779	4.28393	3.26004	4.37265	3.57416	6.25102	4.57055	4.27709	3.40059	4.28517	2.80969	3.97994	4.51711	5.85561	4.09416	4.62427	7.94691	5.41162	6.88867	5.00664
Fancf	0.0278074	0.037956	0.0404648	0.0598864	0.0538591	0.0483445	0.064226	0.0483114	0.0566045	0.0911773	0.0341497	0.0699104	0.110865	0.0433834	0.0803519	0.0559025	0.0504705	0.0494689	0.0961024	0.0331712	0.0108139
Gas2	0.104567	0.145898	0.13414	0.103284	0.163803	0.0992765	0.280635	0.0989342	0.204829	0.409128	0.168324	0.300901	0.253848	0.237729	0.391322	0.077266	0.10298	0.0915128	0.169637	0.329523	0.0467949
Svip	0.597395	1.12524	1.11704	0.981167	1.00316	0.757822	1.18428	1.0472	1.09236	1.17713	0.970082	1.28729	1.10517	1.04969	1.72895	0.792591	0.535335	1.08349	0.836712	0.949176	0.304209
Luzp2	1.46503	0.744464	1.70642	1.39551	0.934064	1.56685	0.780661	0.382555	0.679082	0.604243	1.31925	1.92092	0.884381	1.54423	1.38943	3.00336	1.29982	1.33579	0.6879	0.659303	0.453446
Siglech	0.0057721	0	0	0.000121895	0	0	0	0	0	0	0	0	0	0	0	0	0	0	0	0	0
Tubgcp5	0.248137	0.15992	0.201493	0.201942	0.243699	0.182377	0.296193	0.210783	0.220193	0.271808	0.261864	0.243592	0.228115	0.273016	0.349196	0.304415	0.169545	0.392141	0.236347	0.207553	0.103222
Cyfip1	0.493724	0.233051	0.202067	0.232285	0.251777	0.224427	0.23014	0.204438	0.245265	0.178663	0.286867	0.252095	0.222861	0.367076	0.221162	0.267701	0.189176	0.180025	0.241678	0.305022	0.697013
Nipa2	0.806544	0.645549	0.620629	0.667916	0.741414	0.877383	0.827653	0.800645	0.627429	0.701832	0.731248	0.621495	0.672212	0.708789	0.760804	0.709294	0.693657	0.84219	0.858469	0.555947	0.592518
Nipa1	0.498375	0.312351	0.312416	0.453142	0.34839	0.253606	0.323235	0.388715	0.417579	0.393807	0.327799	0.287409	0.449648	0.327041	0.322565	0.359309	0.428298	0.241161	0.285514	0.455659	0.242909
Herc2	1.88581	1.11359	1.32629	1.31017	1.49855	1.15781	1.45754	1.2507	1.16905	1.27416	1.35961	0.957908	1.22459	1.19638	1.70611	1.31231	1.30271	1.16132	1.32654	1.17135	1.16189
Oca2	0.00131474	0.00196715	0	0.00253412	0.000478824	0.001283	0.00439026	0.000292078	0.00563348	0.0023244	0.00514399	0	0	0	0.00720894	0.00782994	0.0373049	0.00392905	0	0.0429679	0
Gabrg3	0.0359843	0.0178547	0.00453045	0.00515507	0.0702267	0.00140861	0	0.126361	0.0450218	0.000729404	0.00977616	0.00289162	0.00108	0.00287549	0.00191644	0	0.00789387	0.0289202	0	0	0
Gm9962	0	0.000575574	0.00153362	0.000547903	0.00378208	0	0	0.00494418	0.00173346	0	0	0	0	0.00417913	0	0	0	0	0	0	0
Gabra5	0.0130774	0.0326565	0.0282549	0.0299313	0.0885997	0.00609477	0.013241	0.0248313	0.0344655	0.016805	0.040692	0.31301	0.0239914	0.0332959	0.0786798	0.0350572	0.0189977	0.00973381	0.0154555	0.0108401	0
Gabrb3	1.202	0.914486	0.966556	1.05119	1.01532	0.523519	0.967128	1.05104	0.977886	1.06532	1.29062	1.45591	1.07525	1.10224	1.11689	0.561986	0.838626	1.05485	1.20555	0.745371	0.387977
Atp10a	0.0123474	0.00719886	0.00116545	0.00156068	0.00737504	0.000214675	0.0123769	0.00162438	0.00505598	0.011152	0.00294101	0	0.00339833	0.0184587	0.0584997	0.013191	0	0.019686	0	0.0133803	0.756769
Ube3a	2.93253	3.90197	3.88557	3.13957	3.32159	2.88139	3.78822	4.94287	3.27354	2.97242	3.16073	2.62003	3.18716	3.01084	2.97719	3.35732	3.8993	3.46096	3.23028	3.58072	2.03757
Gm38393	0.181974	0.165158	0.0916577	0.0734525	0.129641	0.117712	0.264026	0.0992234	0.117816	0.147762	0.243418	0.132196	0.0879243	0.235545	0.30688	0.20176	0.189013	0.317482	0.113059	0.256302	0.0539467
Snrpn	2.73947	4.90045	3.27564	3.59213	4.35116	4.25618	4.87976	2.74902	4.02794	4.96516	4.64662	4.71847	4.63538	4.86647	3.51464	5.43425	3.9775	5.68512	3.42905	5.16703	1.54532
RP24-236C17.2	0.00259624	0.000791656	0.000415017	0.000634797	0	0	0	0.00438842	0.00350951	0.00111919	0	0	0	0	0	0	0	0	0	0	0
A230006K03Rik	0.00398189	0.00265809	0	0.00264314	0.00163121	0	0.0108664	0.00544706	0.00819059	0.0112053	0	0.00270416	0.00397018	0.00200897	0.000888454	0	0.00342427	0.0170759	0.0580727	0.0241577	0
RP23-407N2.2	0.03729	0.0506444	0.0156186	0.0149107	0.021904	0.00504546	0.044788	0.0614477	0.0712191	0.0242381	0.0259546	0.0115534	0.00739956	0.000969645	0.00204087	0.00113017	0.0423208	0.0348564	0	0.00342698	0
RP24-274B19.1	0.0348693	0.0323043	0.0204366	0.0322346	0.0342438	0.0183429	0.0695499	0.0236496	0.0260714	0.0349454	0.0285076	0.0236423	0.0536996	0.0350221	0.0309801	0.0339947	0.045738	0.0112216	0.0589112	0.0258167	0.02896
RP24-274B19.2	0.0097976	0.00760641	0.00417592	0.00813293	0.00509051	0.0036208	0.00550644	0.00739336	0.0133717	0.0163672	0.000791435	0.00107289	0.00710189	0.0118522	0.000924322	0.00349426	0.00755404	0.015403	0.00722578	0	0
RP23-54G8.4	0.211163	0.150197	0.123693	0.0892861	0.121619	0.141451	0.30824	0.100803	0.131255	0.203268	0.103779	0.101805	0.14067	0.132019	0.11311	0.0768403	0.0814404	0.132421	0.206756	0.200237	0
Gm9801	0.0247269	0.0114415	0.00298327	0.00474749	0.0140172	0.00830647	0.0201872	0.00184669	0.0112969	0.0115262	0.0343142	0.00281361	0.0138567	0	0	0.0139875	0.0289149	0.0239675	0.0314787	0.01563	0
Ndn	3.65364	2.23445	1.6552	2.47559	2.30325	1.46586	3.32689	1.97846	3.6635	3.61589	2.07077	0.772228	2.16488	1.28099	1.22802	0.947096	3.10412	2.76279	1.75255	3.17313	1.99187
Magel2	0.0101378	0.0306321	0	0.00148794	0.00970466	0.0056418	0.0634973	0.000387954	0.0250819	0.0219327	0.00624864	0.000524186	0.00096939	0	0	0.00665968	0.0252948	0.0743135	0	0.186907	0
Mkrn3	0.00466024	0.0134258	0.0121823	0.00694338	0.00949367	0.0085744	0.0173796	0.00992535	0.00723859	0.0108902	0.0153237	0.00612465	0.00314305	0	0.0110843	0.043749	0.0191525	0.0199388	0.00370222	0	0
Peg12	0.00150762	0.00189971	0.00101611	0.000691874	0.00302443	0	0	0	0.000632206	0	0	0.001768	0.00115998	0.000983319	0	0.00800943	0	0	0	0	0.045827
Chrna7	0.00829952	0.00285415	0.00107468	0.00110179	0.0183456	0.00512193	0	0	0.00361054	0.00103243	0.000675272	0.00614031	0.000932854	0.000960458	0.00170654	0.00101755	0.000875512	0.012011	0	0	0
4930554H23Rik	0	0.00165862	0	0.000472389	0	0.00036961	0.00210159	0.000327532	0	0.000682977	0	0.000637436	0.00120021	0	0	0	0.000999163	0	0	0	0
Otud7a	0.0943183	0.115452	0.144988	0.0827371	0.141957	0.132969	0.119526	0.0631024	0.0709499	0.073751	0.125383	0.166811	0.116464	0.122695	0.0753394	0.111109	0.0529104	0.124478	0.0228942	0.0561477	0.0846339
RP23-212H18.4	0.0217915	0.0440386	0.0498314	0.043884	0.0349197	0.055802	0.0329853	0.0493889	0.0343596	0.0387322	0.0195927	0.0490393	0.0451274	0.0383102	0.0125371	0.0346517	0.0253748	0.0704435	0.0486815	0.0300041	0
Klf13	1.20785	1.84956	1.5598	1.14217	1.45376	2.22217	1.56805	1.12668	1.31849	1.15839	1.37793	1.23759	1.3877	1.33293	0.826776	2.22879	1.67442	1.95012	1.52492	1.30657	1.67584
E030018B13Rik	0	0	0	0	0	0	0	0.000294486	0	0	0	0	0	0	0	0	0	0	0	0	0
RP23-387F1.6	0.00297381	0.00216375	0.00112504	0.000364918	0.00239057	0.0666911	0	0	0.000780519	0	0.000766288	0.000967624	0.00096939	0	0	0	0	0	0	0	0
RP23-402A4.1	0	0.00238111	0	0.000437088	0.000318973	0.0174827	0.00207049	0	0.000737634	0.00148509	0	0	0.00114576	0.00350525	0	0	0	0	0	0	0
Trpm1	0.00125449	0	0.000530779	0.000238417	0.0070691	0	0.00347193	0	0.000429772	0.00444423	0	0.0024264	0.00204691	0	0	0	0.0050689	0	0	0	0
Mtmr10	0.0709124	0.0589633	0.0425955	0.0336315	0.0666483	0.0460293	0.126366	0.0395657	0.0571815	0.0652984	0.119897	0.051551	0.0564152	0.116881	0.0737788	0.0773276	0.104354	0.0877988	0.0378976	0.0997464	0.0226384
Gm20457	0	0.00251614	0.00101075	0.000451588	0.000912978	0	0	0.000421943	0.00272317	0	0.0022584	0.00301277	0	0	0.00405543	0	0	0	0	0	0
Fan1	0.0457389	0.0182975	0.0149674	0.0153921	0.0173635	0.0291557	0.0678011	0.0137489	0.0272454	0.0311285	0.0234279	0.0151425	0.0247897	0.0178928	0.016389	0.0508482	0.00995082	0.0136344	0.00562064	0.025769	0.0158828
Mphosph10	0.1835	0.121454	0.0998108	0.130899	0.119654	0.129175	0.0922917	0.104835	0.173388	0.180648	0.105601	0.0984062	0.180189	0.12376	0.0871581	0.192906	0.146737	0.249674	0.165187	0.126993	0.253569
Mcee	0.551857	0.515004	0.516117	0.520434	0.444638	0.630609	0.474092	0.439838	0.796271	0.730622	0.426254	0.361285	0.513171	0.320203	0.255844	0.437859	0.378154	0.51463	0.634617	0.500352	0.591438
Apba2	0.34653	0.965794	0.523329	0.451433	0.618111	0.430722	1.25539	0.780071	0.813378	1.13934	0.501252	0.362277	0.725253	1.05552	1.33359	0.338974	1.56335	0.533128	1.02746	0.895091	0.187653
Fam189a1	0.0209953	0.0356259	0.0140159	0.0145762	0.0164379	0.00745811	0.0827614	0.0347037	0.0431412	0.0696436	0.0227126	0.0158275	0.00825416	0.0386942	0.0134436	0.0186102	0.023026	0.0207628	0.192193	0.0374367	0.0187935
Ndnl2	0.395287	0.231658	0.188783	0.228116	0.226815	0.219299	0.350287	0.525224	0.337209	0.330241	0.247013	0.153785	0.197901	0.371837	0.317044	0.221249	0.21958	0.344394	0.489935	0.395809	0.334293
Tjp1	0.260519	0.137837	0.140215	0.0921344	0.147603	0.06162	0.210343	0.112526	0.113418	0.137136	0.169621	0.14134	0.111434	0.20191	0.192338	0.169605	0.159641	0.205365	0.143594	0.329798	2.54322
BC046251	0.00255187	0.000768963	0	0.00131594	0.000782831	0.000430621	0	0.00028825	0.00116124	0	0.000728207	0.0016787	0.0106638	0	0	0.015005	0	0	0	0	0
Tarsl2	0.159897	0.16536	0.126333	0.165105	0.22558	0.0723186	0.206545	0.154365	0.208681	0.225392	0.261034	0.146148	0.208387	0.117799	0.24505	0.170917	0.15033	0.210132	0.174287	0.139134	0.0740425
Tm2d3	0.870646	0.246303	0.264829	0.300542	0.388676	0.355609	0.578112	0.28214	0.362465	0.348767	0.604864	0.271064	0.261647	0.429657	0.492957	0.55391	0.275766	0.755419	0.440138	0.517868	0.98316
Pcsk6	0.0124669	0.0064959	0.00374427	0.00235574	0.00801467	0.000235585	0.00306524	0.00266132	0.00339967	0.0037684	0.0133774	0.00886659	0.000747273	0.0106867	0.00325185	0	0.0035494	0.0168808	0.0064343	0.140259	0
Snrpa1	0.274904	0.283712	0.240198	0.347582	0.322358	0.342926	0.375737	0.161087	0.348503	0.415771	0.474417	0.369046	0.361417	0.352482	0.395727	0.323803	0.278501	0.213682	0.263238	0.427926	0.356227
Vimp	0.807127	0.291161	0.245621	0.367346	0.536766	0.63502	0.441807	0.223485	0.414271	0.444509	0.558311	0.478084	0.421051	0.654836	0.486311	1.17144	0.453546	0.904056	0.649369	0.776539	0.605745
Chsy1	0.141729	0.13419	0.115528	0.0765505	0.115733	0.339094	0.14722	0.164045	0.131869	0.0941385	0.143985	0.168139	0.0797136	0.14235	0.0717853	0.156557	0.142631	0.0808084	0.175564	0.168768	0.130591
Gm26827	0.00467637	0.00252065	0	0.000518232	0.00033817	0.00791612	0	0	0.00154773	0	0	0	0.00116009	0	0	0.00167367	0.00182913	0	0	0	0
Lrrk1	0.0412281	0.0338966	0.00676303	0.0135167	0.0637747	0.0245811	0.00901724	0.0362505	0.0113292	0.00274896	0.0122635	0.0415583	0.0456577	0.0322569	0.0189248	0.0044084	0.00353582	0.0399061	0	0.0276812	0.171552
RP23-49I18.5	0.00123625	0.00100142	0	0.000202788	0.000520117	0	0	0	0	0	0	0	0.00222897	0.00480899	0	0	0	0	0	0	0
Aldh1a3	0.0458241	0.119436	0.0145391	0.0730997	0.0906844	0.0269808	0.0207409	0.0208173	0.0747243	0.0213295	0.0185369	0.12564	0.380133	0.01535	0.138625	0.0052327	0.00474762	0	0.0291473	0.0326028	0.109491
Asb7	0.090857	0.233436	0.210829	0.153879	0.174371	0.163118	0.205366	0.174973	0.142442	0.152648	0.215746	0.205864	0.147638	0.214354	0.247426	0.146415	0.197709	0.0885371	0.165777	0.0857927	0.220164
Lins1	0.0797038	0.112898	0.102255	0.0728841	0.125531	0.097387	0.0845971	0.0914455	0.0920426	0.0605292	0.123006	0.0927543	0.0802129	0.149621	0.0951399	0.0435426	0.0867074	0.0490854	0.111327	0.107285	0.0441005
Cers3	0.00156369	0.000946599	0.00414003	0.00133456	0.000846642	0.00193266	0	0.00103289	0.0011362	0.00412104	0.000696052	0	0	0	0	0	0	0	0	0	0
Adamts17	0.0124921	0.0095185	0.00526144	0.00199425	0.0164631	0.00872054	0.00447711	0.00616665	0.00503964	0.00747235	0.00540561	0.0160751	0.00322394	0.0250172	0.0274968	0.0118623	0.00202546	0.0170442	0.0549358	0.0232102	0
1700112J16Rik	0.00386339	0.020127	0.0174118	0.0176371	0.0190958	0.00599336	0.0301141	0.0303831	0.0178534	0.0262682	0.036873	0.0200242	0.0162141	0.0196529	0.0270486	0.0304528	0.0104788	0.0238361	0.0035377	0.0437115	0.022221
Lysmd4	0.227848	0.353631	0.35326	0.360656	0.39533	0.436344	0.502874	0.231336	0.423222	0.555238	0.512224	0.657976	0.38931	0.570634	0.565293	0.442437	0.455246	0.318834	0.560397	0.430067	0.182706
Mef2a	0.743757	1.04774	0.987592	0.984983	1.15961	1.54429	1.25043	0.852987	0.928617	1.21304	1.77876	1.63039	1.52509	2.02109	1.94922	2.10726	1.39265	1.48891	1.58364	1.29532	1.97346
RP23-152B12.3	0.0010333	0.000490539	0.000356266	0.000336967	0.00273197	0.00022478	0	0	0	0.000949396	0	0.00342296	0	0	0	0.00538366	0	0	0	0	0
Lrrc28	0.0884605	0.175685	0.19928	0.170272	0.200593	0.180098	0.114146	0.166244	0.124493	0.132982	0.159335	0.21209	0.172313	0.216971	0.201609	0.0873982	0.150912	0.126395	0.21854	0.120664	0.160229
Ttc23	0.0331898	0.0214211	0.0312739	0.0123792	0.020046	0.017724	0.0173919	0.0146845	0.010384	0.0080707	0.0293697	0.0416444	0.0105889	0.0354711	0.0720267	0.0629452	0.0036695	0.0184763	0.00332684	0	0.0660854
Synm	1.43328	1.59213	2.23349	1.98383	2.97055	2.86408	2.59424	1.3699	1.06707	2.43197	1.96562	2.96388	2.62652	2.32779	4.72342	3.61959	1.49264	3.2835	1.61393	1.20703	1.23622
4833412C05Rik	0.00498424	0.00735928	0.0151517	0.0206684	0.0257389	0.00712529	0.0067011	0.00636606	0.0133212	0.00692235	0.0176788	0.0205888	0.0172731	0.00701369	0.000988524	0.00113017	0.00303838	0.00510287	0	0.0229954	0
RP24-78M9.6	0	0.000630281	0.00164337	0.00034673	0.000306119	0	0	0	0.000612784	0	0	0	0	0.00116932	0	0	0	0.0029202	0	0	0
Igf1r	1.37978	1.21162	1.77616	1.00812	1.33537	1.81791	0.976013	1.11472	0.586424	0.542049	0.820072	0.758083	1.0602	0.557266	0.942215	1.08965	0.706907	0.880579	1.02127	0.790469	0.905225
Pgpep1l	0.0048429	0.00275976	0.0213414	0.00842225	0.00430145	0	0.00393773	0.0252185	0.000835253	0.00155993	0.000958864	0	0.0111271	0	0	0	0.00115186	0	0.0131976	0	0
Fam169b	0.0105861	0.00569752	0.0313475	0.0185904	0.0380944	0.011229	0.00604066	0.082409	0.00127665	0.00481814	0.0113174	0.00229652	0.0124421	0	0.00102367	0.0044084	0.000842995	0.00842971	0	0	0
Arrdc4	0.104466	0.118605	0.13143	0.111935	0.155349	0.321316	0.211553	0.0423654	0.104192	0.214337	0.221982	0.239218	0.0880312	0.238233	0.256625	0.365354	0.0898733	0.0744054	0.293636	0.407728	0.240844
RP23-394F19.1	0.00556068	0.00423712	0.00236611	0.0011856	0.00857094	0.00398139	0.00969099	0.00226007	0.000604098	0.00149967	0	0.00128712	0	0.00863821	0.0132435	0	0.00635844	0.00277386	0	0.00236071	0
RP23-474J16.2	0.01519	0.00487427	0.00599041	0.00231398	0.00711336	0.00249709	0.0138738	0.00246588	0.00256857	0.00256604	0.00690175	0.00426128	0.00321907	0.00879972	0.00107911	0.0121448	0.0155714	0.00973567	0	0.0664188	0
RP24-286L23.3	0.000731881	0.00224338	0.00314502	0.000291442	0.0048375	0.00332769	0.00193033	0.00290378	0	0	0.0149791	0	0	0	0.0131952	0	0.00103212	0	0	0	0
Nr2f2	0.421531	0.328671	0.200062	0.110847	0.496272	0.365834	0.447002	0.229828	0.188243	0.125054	0.567677	1.54212	0.166492	0.323171	0.424111	0.465293	0.194566	1.08421	0.0625395	3.40986	0.43633
RP23-449M8.6	0	0	0	0.00024379	0	0	0	0	0.000763424	0	0	0.00310993	0	0	0	0	0	0	0	0	0
RP23-449M8.5	0.00189512	0.00211519	0	0.000158213	0.00270016	0.00260912	0.00898018	0	0.000780519	0	0	0.0101632	0	0	0.0033917	0	0	0.00242308	0	0.0334121	0
RP24-362L9.2	0	0	0	0	0	0	0	0	0	0	0	0	0	0	0	0	0	0	0	0	0
Mctp2	0.0357337	0.007425	0.00687911	0.0106565	0.161524	0.178257	0.0196129	0.0055591	0.00498598	0.0142924	0.0707354	0.0169108	0.00932212	0.214433	0.344511	0.187616	0.0626565	0.174454	0.194975	0.0183792	0.0809338
RP24-136L4.6	0.000570809	0.0013782	0	0.000314253	0.00197358	0.00117149	0.00183805	0	0	0.00161973	0	0	0	0	0	0	0.0015592	0	0	0	0
A730056A06Rik	0.00102851	0.000136564	0.000528292	0.000122862	0.00375706	0.00862538	0.0243711	0	0.000681249	0.0252545	0.00474365	0.0117773	0	0	0.0109241	0	0	0.00490425	0.0119722	0.0220434	0
Rgma	0.0233195	0.0144688	0.0204187	0.00370187	0.0248157	0.0506321	0.199159	0.0121808	0.00306181	0.122625	0.0447246	0.0216087	0.00551294	0.05786	0.0300726	0.0141476	0.0380539	0.0248754	0	0.0801216	0
Chd2	0.432037	0.458524	0.315604	0.243571	0.266811	0.270451	0.559441	0.402025	0.398134	0.346923	0.41753	0.252336	0.26361	0.42526	0.431617	0.505795	0.359673	0.50703	0.407832	0.446189	0.588646
Fam174b	0.15675	0.172121	0.147603	0.117914	0.250611	0.0767169	0.0443728	0.131797	0.149228	0.0384475	0.179127	0.137089	0.0806037	0.0159793	0.019347	0.101989	0.0643331	0.0897869	0.0166991	0.464357	0.0432662
RP23-235M8.7	0.00719959	0.00332564	0.000873729	0	0.00115392	0.000220703	0.00410077	0	0.000431391	0.00124718	0.00983342	0.0038574	0	0	0.0132435	0	0.0020307	0	0	0.0205605	0
St8sia2	0.0064877	0.001889	0.00640803	0.00251545	0.00960484	0.00254798	0.0267619	0.000390004	0.00084284	0.00505331	0.00401791	0.00206266	0.00179242	0	0	0.0317758	0.0281334	0.0880685	0	0.33297	0.0627436
Slco3a1	0.469297	0.151961	0.181742	0.136555	0.302548	0.227173	0.236636	0.396726	0.111259	0.113971	0.344229	0.0892914	0.0561534	0.191179	0.291205	0.0964955	0.160394	0.280369	0.627707	0.356694	0.32836
Sv2b	0.256329	0.18435	0.0505244	0.0411883	1.58842	0.0561463	0.226005	0.0162811	0.2451	0.0682104	0.722708	1.09292	0.0529238	0.184813	2.22081	0.0543755	0.0391002	1.13615	0.343647	0.214026	0.113847
Akap13	0.766075	0.742934	0.741847	0.666797	0.563384	0.504479	0.563839	0.633461	0.695069	0.455081	0.309854	0.410101	0.474008	0.597591	0.382893	0.415196	1.22426	0.263789	1.11338	0.576817	1.10692
AU020206	0.0140672	0.00768315	0.00615786	0.00147289	0.00490584	0.00398768	0.0151106	0.00394111	0.00497807	0.00192889	0	0.0115574	0.00123998	0	0.0188087	0.00364678	0	0	0	0.0119761	0.253795
Klhl25	0.0254732	0.010574	0.0257553	0.0105454	0.0402238	0.0107128	0.0442057	0.0274791	0.00940139	0.0199062	0.0224403	0.00909756	0.00116804	0.0226665	0.0251726	0.0530041	0.0140337	0.0288266	0	0.0401432	0.0171178
Ntrk3	0.579776	0.0958068	0.185454	0.0994523	3.55453	0.743467	0.580376	0.126086	0.205929	0.194889	0.448527	2.47909	0.151898	1.11315	4.64741	3.00592	0.116185	2.38229	8.21897	0.0665047	0.5825
Gm9885	0.0289684	0.012995	0.00740375	0.00607769	0.0477198	0.0312621	0.0349989	0	0.00865246	0.0186118	0.00986602	0.201926	0.00997666	0.0731106	0.136943	0.140341	0.00927853	0.0922302	0.210524	0.00373518	0
Mrpl46	0.263818	0.208661	0.193538	0.294577	0.278037	0.316324	0.254685	0.205943	0.288479	0.350394	0.379269	0.294122	0.273745	0.308096	0.287129	0.423309	0.253952	0.334818	0.360732	0.32405	0.176485
Mrps11	0.195919	0.142119	0.183195	0.17395	0.229444	0.34671	0.231309	0.13629	0.201258	0.307122	0.293916	0.223126	0.205505	0.269008	0.216367	0.36171	0.267263	0.35911	0.18958	0.275198	0.164134
Det1	0.0455885	0.0298156	0.0276057	0.029381	0.0398214	0.0476386	0.0518047	0.0296173	0.0206833	0.0369216	0.0332798	0.0330024	0.0148182	0.0226192	0.0621832	0.0229032	0.0433413	0.0464868	0.0622643	0.0360054	0
RP23-53O7.2	0	0	0.000963272	0.00064002	0.000331124	0.00632357	0.000976365	0.00040187	0.00065399	0.0042752	0	0	0	0	0.00292252	0.0152954	0	0.00812307	0	0	0
Aen	0.127277	0.120335	0.140892	0.117823	0.208258	0.425116	0.11896	0.0824086	0.0910083	0.166246	0.202625	0.228382	0.0836039	0.270871	0.392444	0.220643	0.24509	0.225306	0.141646	0.121762	0.174979
Isg20	0.016156	0.0192322	0.0388762	0.0334223	0.0655468	0.0507323	0.0170711	0.0174355	0.0034541	0.0158964	0.0103253	0.0225356	0.0306782	0.0106665	0.0040465	0.00513794	0.133643	0.0212266	0.0064343	0.0264123	0.250242
Hapln3	0	0.00365427	0.00082043	0.00132805	0.0141888	0.00159682	0	0	0	0.00084231	0	0.00307144	0	0.0106918	0	0	0.00119023	0	0	0	0.038408
Mfge8	0.0966457	0.0297812	0.0349553	0.0242619	0.0429379	0.00525218	0.0211419	0.0262373	0.0153614	0.0105147	0.0181351	0.0174831	0.0239537	0.00931934	0.00409462	0.00512227	0.272742	0.0165907	0.0104954	0.0258019	0.939365
Abhd2	1.49981	0.750776	1.4146	0.712253	1.2214	0.402412	0.631889	0.854638	0.369291	0.30377	0.336163	0.881327	0.647999	0.778506	0.884368	0.749485	1.13526	0.842755	0.445535	0.657148	0.63704
Rlbp1	0.0367293	0.0224803	0.0244468	0.00873376	0.0171196	0.00846749	0.0352554	0.0165403	0.00918198	0.00736698	0.0536983	0.00989567	0.0127858	0.035879	0.0180181	0.0347537	0.00535733	0.0255795	0.00792584	0.0227171	0
Fanci	0.0121839	0.00246253	0.0103671	0.00483357	0.0191185	0.00638237	0.00165457	0.00827101	0.000511066	0.000685492	0.00673859	0.00868612	0.00437389	0.0078053	0.00585595	0.0100204	0.00910099	0.0317069	0	0	0
Polg	0.241553	0.184507	0.169344	0.115569	0.188833	0.138551	0.220511	0.128988	0.131374	0.159333	0.285244	0.129854	0.130799	0.334616	0.285263	0.193721	0.143097	0.206819	0.114282	0.135607	0.306559
AI854517	0.000268386	0.00162509	0.00100303	0.000476717	0.000125673	0	0.00154179	0.000654267	0.0007204	0	0	0	0	0	0	0	0.000860355	0	0	0	0
RP23-207N5.5	0	0	0	0	0	0	0	0	0	0	0	0	0	0	0	0	0	0	0	0	0
RP23-207N5.4	0.00763688	0.00215808	0.00299994	0.00120653	0.000151485	0	0.00293648	0	0.00154132	0	0.00283719	0	0	0	0.00551723	0	0	0	0	0	0
Ticrr	0	0.00199138	0	0.000390902	0	0.00161658	0	0	0	0.00105789	0.0046363	0	0	0	0	0	0	0	0	0	0
Kif7	0.00265942	0.00232668	0.000436135	0.000655655	0.00284929	0.00211309	0.00810036	0	0.000726054	0	0	0.00310756	0.000921346	0.0010236	0.00172759	0.00777442	0.00114302	0	0.00838555	0	0
9330171B17Rik	0.00139602	0.00156433	0.00055568	0.00114984	0.000196447	0	0	0.00526894	0.00208206	0	0	0	0	0.00182778	0	0.00269328	0	0	0.00191568	0	0
Pex11a	0.0479828	0.0547852	0.0416659	0.0296916	0.0343341	0.0169172	0.112427	0.0511179	0.0257471	0.041386	0.0500169	0.0292858	0.0194871	0.0686371	0.151622	0.0616304	0.0244401	0.055577	0.114978	0.0553472	0
Wdr93	0.00174685	0.000572781	0.00423647	0.00132086	0.000986895	0	0.00266173	0.00618127	0	0.000747487	0	0	0	0	0	0	0.00119141	0	0	0	0
Mesp2	0.00276706	0.00743001	0.00158229	0.00272203	0.000493536	0	0	0.000978375	0.00218712	0.00105396	0.0018167	0	0.00111359	0.000983319	0	0.00283637	0	0.00191123	0.00213934	0	0
Anpep	0.00177478	0	0	0	0	0	0	0	0	0	0	0	0	0	0	0.0175889	0	0	0	0	0
Ap3s2	0.294855	0.605051	0.713628	0.426017	0.663985	0.597311	0.565807	0.535	0.33468	0.362259	0.640797	0.763683	0.429992	0.804113	0.953315	0.636856	0.520574	0.47092	0.689342	0.463034	0.214156
Arpin	0.0615874	0.13033	0.115172	0.0762094	0.0716599	0.108918	0.109383	0.108646	0.0682755	0.0678249	0.118407	0.0738785	0.0733169	0.0941245	0.0625208	0.122787	0.082957	0.115271	0.0846083	0.162185	0.0242832
Zfp710	0.0464734	0.0809696	0.045047	0.0269432	0.0895182	0.0848035	0.0458466	0.0328877	0.0449896	0.0219327	0.0859123	0.0704573	0.0517299	0.137455	0.0609271	0.0747315	0.0495169	0.0146408	0.0877754	0.0583188	0.0868136
Idh2	0.172311	0.0955023	0.0553401	0.0748724	0.0908058	0.0475091	0.167596	0.0469697	0.153649	0.182685	0.123587	0.0555018	0.0726788	0.10885	0.0766237	0.188183	0.0618173	0.246599	0.153814	0.176331	0.127629
Sema4b	0.202341	0.124256	0.189996	0.128109	0.120845	0.202673	0.165104	0.182667	0.0934069	0.0839237	0.124274	0.096702	0.0550292	0.0816259	0.0686883	0.169433	0.13069	0.13413	0.165316	0.127606	0.127482
Cib1	0.169126	0.277297	0.232655	0.247276	0.353497	0.263658	0.306492	0.255043	0.263012	0.347989	0.308012	0.349295	0.304846	0.365295	0.226488	0.231911	0.401627	0.292199	0.175406	0.340536	0.300208
Gdpgp1	0.00896924	0.0298215	0.0299067	0.0278717	0.0369251	0.0306526	0.022362	0.0407732	0.0221426	0.0248097	0.0347751	0.0311057	0.0222008	0.038782	0.0376316	0.0286693	0.0168689	0.0186632	0.0559434	0.0267325	0.0297089
Ttll13	0.0065596	0.0119078	0.00979658	0.00974293	0.0105866	0.0242507	0.0093878	0.00389748	0.00922341	0.00437347	0.0381336	0.0218945	0.0129383	0.00410154	0.016641	0	0.0193302	0.00553064	0.0118681	0.0357451	0
Ngrn	0.443646	0.778508	0.673349	0.594484	0.429516	0.428275	0.876911	0.728389	0.659074	0.977498	0.798329	0.622674	0.618657	0.606675	0.650324	0.579056	0.513135	0.57457	0.662913	0.565665	0.328122
Vps33b	0.0593999	0.04168	0.0321309	0.0467117	0.0558445	0.0718593	0.0512474	0.0405203	0.057967	0.0468903	0.0448478	0.0581229	0.034069	0.0414688	0.0900582	0.0468802	0.0268663	0.0852672	0.018686	0.0675096	0
Rccd1	0.0210708	0.0135011	0.0116756	0.0115372	0.0173289	0.0135317	0.0105046	0.0129427	0.0207276	0.0171282	0.0495297	0.00986931	0.017362	0.031493	0.00289269	0.0246788	0.0159112	0.0421027	0.00386464	0.00683054	0.0490719
Prc1	0.0237693	0.0343757	0.0187006	0.0196334	0.0347885	0.0270133	0.009172	0.0161129	0.0192774	0.0277767	0.126955	0.0306801	0.0319401	0.071098	0.0064964	0.0170149	0.193285	0.00269693	0.00191568	0.0274723	0.017218
6330403N20Rik	0	0.00143632	0.00120191	0.000705585	0.0010461	0	0.00168421	0.000313114	0	0.00142785	0	0	0.0011561	0	0	0	0	0	0	0	0
Unc45a	0.317137	0.258841	0.199349	0.186756	0.335644	0.359884	0.304213	0.305367	0.216841	0.237141	0.290992	0.243334	0.196914	0.292707	0.212275	0.25042	0.351209	0.350134	0.177656	0.284835	0.236684
Hddc3	0.0411773	0.0853803	0.0736514	0.0623358	0.0342179	0.0327958	0.0832177	0.0646909	0.0716908	0.083239	0.0884824	0.0616799	0.0701339	0.081413	0.0534437	0.0420467	0.0519044	0.102443	0.0400493	0.127002	0.0168452
Man2a2	0.85678	0.625001	0.542128	0.454082	0.672166	0.429058	0.812903	0.622346	0.450493	0.567413	0.778211	0.431017	0.474092	0.993415	0.90709	0.571753	0.669881	0.665252	1.10913	0.513674	0.342529
Fes	0.0275557	0.0237361	0.0144181	0.0126148	0.00460929	0.00651401	0.0115413	0.0168768	0.0137633	0.0033227	0.00553773	0.0157718	0.0275326	0.00588543	0.0113699	0.0017569	0.018716	0.00608947	0.0146041	0.0318744	0.165718
Furin	0.24426	0.19502	0.194132	0.10918	0.183526	0.163381	0.184818	0.176596	0.116161	0.106479	0.249164	0.171914	0.128611	0.221443	0.160518	0.235335	0.149112	0.236871	0.253868	0.165393	0.549332
RP23-137A24.6	0.000455476	0.000772613	0.000751481	0	0.00124825	0.000807767	0	0	0.000488269	0.000575965	0.00276227	0.000734877	0.00103599	0.000803114	0	0	0.00133787	0	0	0	0
Blm	0.0419067	0.0353452	0.0202302	0.0300889	0.0485434	0.0271401	0.0187843	0.0345764	0.0315896	0.0308938	0.0295559	0.0293481	0.0296583	0.0505584	0.0231175	0.0741442	0.0324331	0.0306937	0.066728	0.0372569	0.0426217
Crtc3	0.377772	0.525967	0.32394	0.218259	0.301518	0.231246	0.526502	0.34094	0.477401	0.398757	0.356539	0.256135	0.336009	0.315421	0.209086	0.259721	0.238977	0.40749	0.29439	0.345619	0.236338
Gm15880	0.0012152	0.000977833	0	0.00178244	0.000109637	0.000259897	0.0014129	0.00406119	0.00446752	0.0055895	0.00610278	0	0	0	0.00527649	0	0	0	0	0	0
Iqgap1	0.693358	0.66837	0.354642	0.321819	0.483772	0.455018	0.590364	0.279206	0.493152	0.357942	0.526594	0.37812	0.581867	0.35207	0.499823	0.449138	0.370963	0.527684	0.451535	0.72313	2.76418
Zscan2	0.00863242	0.0130725	0.00841222	0.0048253	0.00583223	0.00406763	0.00835731	0.01073	0.00207914	0.00380395	0.0173028	0.00959148	0.00467326	0.00778365	0.00441493	0.00968925	0.00351539	0.00409291	0.00916816	0.011512	0.0158742
Wdr73	0.0825169	0.102867	0.0882648	0.0726527	0.0992166	0.107312	0.0760007	0.0859372	0.08766	0.0906055	0.0831552	0.0889966	0.0778453	0.11738	0.0548591	0.111744	0.112349	0.0685292	0.0510043	0.0841868	0.02896
Nmb	1.15496	0.336373	0.212171	0.465157	1.92428	2.78581	0.17957	0.0904774	0.228924	0.162526	0.107483	0.435492	0.520472	0.0551291	0.0646829	0.218065	0.302436	0.245629	0.0997518	0.303546	0.787969
Sec11a	0.929448	0.303919	0.278738	0.304327	0.43207	0.722725	0.470072	0.313899	0.317773	0.303657	0.448606	0.277204	0.268621	0.318445	0.296225	0.746413	0.447559	0.589683	0.411533	0.879358	0.878258
RP24-120F8.4	0.001307	0.000915513	0	0.00034795	0.000729243	0.00123165	0.00345399	0.0012983	0.000473599	0.000895599	0	0.00252836	0	0.00469567	0	0	0	0	0	0	0
Zfp592	0.13972	0.153065	0.170572	0.0914898	0.122914	0.148929	0.221496	0.106714	0.111187	0.113909	0.18343	0.128976	0.112571	0.198938	0.249258	0.141408	0.11395	0.163675	0.19822	0.0866983	0.302718
Alpk3	0.000982015	0.00194282	0.000727787	0.000566886	0.000662205	0.000824848	0	0	0	0	0	0.00249308	0	0	0	0	0.00487218	0	0	0	0
Slc28a1	0.0010661	0	0.000432562	0.000394067	0.00142311	0.00154369	0.00587009	0.000804721	0.00036013	0	0	0	0.00210397	0	0.000980565	0	0	0	0	0	0
Pde8a	0.21495	0.280583	0.297427	0.281663	0.0850283	0.193507	0.0987323	0.226708	0.209046	0.0549493	0.06363	0.134489	0.247489	0.0641999	0.0901654	0.0532517	0.325227	0.0841864	0.348306	0.110067	0.572413
Rps17	1.87891	2.16683	2.15112	2.25044	2.09685	2.46089	1.65473	1.68486	2.80693	2.5149	2.35534	2.43638	2.95053	2.18943	1.85367	2.152	2.92415	2.8443	2.02444	2.53575	3.68322
Cpeb1	1.40124	2.20057	2.99996	2.0437	2.21139	2.22755	2.32281	2.03775	1.68094	1.81792	1.82528	2.49085	1.67491	2.40633	2.53052	1.69977	1.72986	1.22573	2.89231	1.31827	0.569652
Ap3b2	0.941319	0.668668	0.548868	0.64099	0.836184	0.748997	0.936517	0.553808	0.746191	0.79438	0.665841	0.702401	0.737793	0.852494	0.908617	0.992511	1.22718	1.01701	0.815609	0.86173	0.525031
2900076A07Rik	0.0652088	0.108121	0.118371	0.0805556	0.0571205	0.0954102	0.11269	0.118918	0.11133	0.117371	0.072301	0.13438	0.0878435	0.0613477	0.0807459	0.145791	0.0503291	0.0899492	0.216098	0.237801	0.0242832
Fsd2	0.00282067	0.0173628	0.0130298	0.0200061	0.00756328	0.00543022	0.0116553	0.0183971	0.0160728	0.0166311	0.00534276	0.0158219	0.00591864	0.0106054	0.00107911	0	0.00804092	0	0.0252096	0	0
Whamm	0.148241	0.1257	0.0765109	0.0614601	0.0817472	0.112268	0.199511	0.0828579	0.0813044	0.0816269	0.103695	0.0732496	0.0806948	0.10916	0.163305	0.108303	0.0611657	0.221143	0.166916	0.0557916	0.21272
Homer2	0.204105	0.301003	0.205897	0.151107	0.684669	1.81407	0.512591	0.0645946	0.142058	0.358121	1.02431	0.94806	0.332746	0.695517	0.742777	0.343317	0.554554	0.714896	0.436123	0.471744	0.151124
Fam103a1	0.960275	1.62619	1.66947	1.93265	1.78417	1.85152	1.67504	1.43822	1.97289	2.35456	1.86682	1.98833	2.13238	1.63629	1.43237	1.81918	1.63762	1.756	2.06075	1.3765	0.972115
3110040N11Rik	0.148191	0.207895	0.223632	0.215253	0.168035	0.195184	0.18053	0.0977674	0.228443	0.192943	0.154969	0.166398	0.212553	0.211898	0.113395	0.106322	0.215949	0.274443	0.135113	0.346682	0.0873108
Btbd1	0.407794	0.654373	0.609342	0.739378	0.574192	0.479223	0.596684	0.708029	0.782627	0.794577	0.613493	0.580577	0.782404	0.575005	0.593956	0.609899	0.642682	0.516674	0.621767	0.603336	0.409608
Tm6sf1	0.521027	0.399049	0.324242	0.421767	0.362986	0.141874	0.927756	0.358737	0.603321	0.823217	0.510059	0.493799	0.494523	0.556594	1.10154	0.281105	0.401916	0.685895	0.661599	0.40537	0.580768
Hdgfrp3	0.790552	1.90639	1.37671	1.75499	1.1603	0.76033	1.1427	2.24379	2.21076	1.53987	1.81255	1.32015	1.99933	1.34249	0.879345	1.09666	1.71662	1.326	1.54614	0.999118	0.815684
Bnc1	0	0.000117883	0	0.00188725	0.00714985	0.0489766	0	0	0	0	0.0556363	0.00104968	0	0	0.00732821	0.0019814	0	0	0	0	0
Sh3gl3	0.406838	1.34086	0.849994	0.800176	0.24586	0.126801	0.641111	0.657611	2.10961	0.758795	0.702551	0.289071	0.529644	0.245133	0.108132	0.10986	0.283355	0.244793	1.30542	1.54611	0.173425
Adamtsl3	0.199796	0.194063	0.111451	0.115752	0.0647528	0.02025	0.0988453	0.347054	0.154506	0.0830001	0.0803122	0.040772	0.0825545	0.0430057	0.0656693	0.0201675	0.051533	0.0401928	0.0145915	0.0111537	0.0759432
Saxo2	0.0272617	0.0717922	0.0825448	0.0736795	0.0622414	0.0614491	0.0499783	0.0556077	0.0681266	0.0687468	0.0299078	0.0908714	0.0583983	0.0766145	0.0486454	0.0335422	0.0639777	0.04799	0.0581296	0.0697375	0
Eftud1	0.0877319	0.0611004	0.0390637	0.0533853	0.0506327	0.0610767	0.0640657	0.0670956	0.0507594	0.053925	0.0840829	0.0502556	0.024624	0.0831599	0.0791671	0.0458253	0.0720172	0.0263813	0.0839021	0.0471423	0.0297089
Mex3b	0.0482202	0.0488082	0.101446	0.0538824	0.132933	0.174257	0.0264559	0.0241712	0.0204175	0.024668	0.0600602	0.0891645	0.031606	0.0486328	0.0685237	0.0812796	0.0720553	0.0443477	0.109508	0.0750014	0.140996
Tmc3	1.48799	0.840156	0.129086	0.13111	0.0657641	0.0808758	2.82353	0.271421	2.57019	2.46597	0.188849	0.0404705	0.211311	0.203768	0.134162	0.0508035	0.3829	0.102887	0.66657	2.19647	0.683689
Gm16638	0.117194	0.0837284	0.116719	0.120065	0.0913842	0.0967603	0.0984541	0.0901916	0.0673242	0.0857808	0.129965	0.0992212	0.115983	0.180839	0.181345	0.175996	0.132126	0.0419055	0.125652	0.206938	0.0906847
Stard5	0.149945	0.28024	0.165278	0.0260858	0.0587719	0.0576631	0.882109	0.217481	0.150871	0.231206	0.17223	0.0641082	0.0327684	0.192456	0.180704	0.0270443	0.13144	0.0298694	0.341902	0.542375	0.139793
Il16	0.0626109	0.0180375	0.0123265	0.00312184	0.00585802	0.00301963	0.0213592	0.00299767	0.00461011	0.0104598	0.0127947	0.00264491	0.00517314	0	0.0329754	0.0194569	0.00212888	0.00170169	0.00112253	0.019659	0.00952947
Cfap161	0.00156553	0.000455737	0.00619048	0.0016928	0.000223395	0.00766119	0	0.000312839	0	0	0	0	0.00107839	0	0.00256397	0.00269328	0	0	0.00252277	0	0
RP23-21B1.4	0	0	0	0.00038824	0.000370672	0	0.00193033	0	0	0	0	0	0	0	0	0.0121935	0	0	0	0	0
Mesdc1	0.218135	0.520005	0.49258	0.278617	0.500759	0.6619	0.312797	0.324024	0.355385	0.250943	0.326302	0.412315	0.31992	0.333315	0.261926	0.604642	0.53848	0.28874	0.172321	0.325342	0.262808
Mesdc2	0.753959	0.517123	0.490619	0.486017	0.502933	0.358777	0.674725	0.397654	0.59214	0.550283	0.434754	0.363447	0.451966	0.537457	0.308281	0.318435	0.743569	0.433177	0.532831	0.662918	0.667877
Cemip	0.0420884	0.0282116	0.0254906	0.0199296	0.0955116	0.0222374	0.00424851	0.0553571	0.0280142	0.00296201	0.110984	0.0431234	0.00257254	0.0837765	0.0334695	0.0668033	0.0225444	0.00325012	0.0269397	0.0927029	0.0802906
Abhd17c	0.295756	0.667826	0.806123	0.272217	0.619165	0.302704	0.39292	0.571477	0.177252	0.145974	0.320937	0.254837	0.276045	0.439594	0.670848	0.329873	0.335674	0.290496	0.30426	0.320484	0.0644874
Arnt2	0.268906	0.393443	0.230963	0.256854	0.207194	0.161302	0.595035	0.384627	0.500607	0.54406	0.427902	0.197933	0.240765	0.984307	0.511965	0.387602	0.455033	0.356712	0.519713	0.256677	0.117852
RP24-118K20.1	0.00195773	0.00273838	0	0.00139729	0.0037553	0.00686096	0	0.00242813	0	0	0	0	0	0	0	0	0	0	0	0	0
Gm2115	0.131933	0.0833908	0.0573617	0.0290728	0.044648	0.272562	0.12182	0.0613791	0.0350909	0.0332843	0.0756798	0.0599785	0.0234511	0.0592801	0.126462	0.14901	0.0590925	0.0443203	0.087334	0.112036	0.0158742
Fah	0.141357	0.122788	0.127814	0.145183	0.108277	0.127555	0.13637	0.0920883	0.088116	0.0925918	0.0575762	0.0675859	0.127457	0.136274	0.050337	0.238503	0.155373	0.192085	0.123653	0.0523277	0.139848
Zfand6	1.02826	1.24693	1.42657	0.885647	1.06951	1.25294	1.22808	1.66166	1.12281	0.943261	1.09564	0.604947	0.933779	1.33831	1.17581	1.23659	0.867905	1.04058	1.10619	1.25491	0.869569
2610206C17Rik	0	0.00330404	0.00114921	0.00222267	0.00159092	0.000741878	0.00650807	0.000962239	0.00249757	0.000637093	0.00280972	0.000554312	0.00195636	0	0	0.0045838	0.00119141	0	0.0166599	0	0
Folh1	0.0713934	0.0149587	0.0160708	0.0124397	0.081913	0.00323428	0.0420982	0.00645557	0.0124639	0.0181537	0.0199138	0.014861	0.015221	0.0430122	0.0663827	0.0103652	0.00651859	0.0535814	0.0143809	0.0373124	0.0161639
Nox4	0.00277035	0.00132206	0.00167388	0.00232665	0.0312876	0.0228874	0.00360182	0.00145346	0.00131812	0.00162575	0.0102641	0.00669888	0	0	0.00362711	0	0.0071267	0	0	0.00280678	0
Grm5	0.0110002	0.0014414	0.00590843	0.00366578	0.0901016	0.00830998	0.247949	0	0.000952571	0.163364	0.0265193	0.00128598	0	0	0.0227112	0	0.00103212	0	0	0.0133758	0
Ctsc	0.288062	0.0657289	0.0734182	0.0560435	0.0729378	0.0380117	0.128061	0.11997	0.0492165	0.0503582	0.0582315	0.0289502	0.0528988	0.10007	0.13997	0.0797311	0.161735	0.0992878	0.0453242	0.0303331	0.451405
Gm26522	0.0171767	0.00565444	0.00302863	0.00124379	0.00468373	0.00335056	0.00253983	0.00292467	0.00314365	0.000806536	0.00597753	0.00303132	0.00470757	0.00469567	0	0	0	0.0596508	0	0.0196388	0.0558522
RP24-330M21.1	0.0122994	0.00330711	0.00307776	0.00215406	0.00330032	0	0.00679442	0.00373276	0.000962948	0.000758462	0	0.00107288	0.0055469	0.00106927	0	0	0.0155439	0	0	0	0.0158828
Rab38	0.0146014	0.00678665	0.00853215	0.00381132	0.0101298	0.00291602	0.0281595	0.0108421	0.00169177	0.00530522	0.0027744	0.0045662	0.00562319	0.0079702	0.0125902	0.0118058	0.0102212	0	0.0107022	0.00373518	0.0158828
Tmem135	0.427752	0.425526	0.504352	0.474991	0.460479	0.328049	0.480633	0.513732	0.484119	0.396999	0.543329	0.441429	0.361959	0.397101	0.885263	0.282269	0.367156	0.204524	0.523632	0.308799	0.238324
Fzd4	0.0361483	0.0264543	0.0176392	0.014214	0.0185157	0.00867602	0.0196695	0.0291862	0.0511179	0.0118087	0.0360991	0.03838	0.0154176	0.0232635	0.0656396	0.00734376	0.0185416	0.0133082	0.0402341	0	0.743869
RP24-64C6.3	0.00258693	0	0.0009091	0	0	0	0	0	0	0	0	0	0	0	0	0	0	0	0	0	0
Prss23	0.15781	0.0341721	0.0379334	0.0180915	0.0567763	0.031408	0.0482672	0.0358271	0.0258158	0.0235653	0.0343797	0.0420966	0.0234738	0.041963	0.285298	0.696669	0.0210688	0.0386001	0.0542903	0.0316047	1.1195
A230065N10Rik	0.0030908	0.000716455	0.000574263	0.000821507	0.00097844	0	0.00663847	0.000396882	0.00136639	0.00738563	0	0	0.000971282	0	0	0.00586448	0	0	0	0	0
Me3	0.0399142	0.024318	0.00958557	0.0122375	0.0042622	0.00400016	0.0662067	0.0226827	0.0128697	0.061106	0.0303073	0.0167762	0.00200151	0.0343322	0.125441	0.0809783	0.0159576	0.0383116	0.0645522	0.0020421	0.0995594
Ccdc81	0.000442712	0.00621094	0.00337374	0.00517511	0.00244928	0.00129592	0	0.0101238	0.00171361	0.00255306	0	0.00112169	0.00102136	0	0	0	0.00595383	0.0203799	0.0014802	0	0
l7Rn6	0.388343	0.523383	0.589892	0.829849	0.578383	0.700251	0.380636	0.647888	0.586197	0.642544	0.505327	0.633918	0.730982	0.533323	0.418903	0.511646	0.664318	0.461961	0.635383	0.569265	0.529733
Eed	0.1085	0.0859449	0.0677074	0.0756895	0.0968227	0.0842898	0.0924257	0.0786681	0.0919969	0.0989015	0.167384	0.0733513	0.117971	0.0471696	0.0670169	0.0829301	0.107122	0.0770117	0.0674783	0.093127	0.178476
Picalm	0.791276	0.941973	1.02852	0.970489	1.11843	0.69171	1.18842	1.18109	1.02806	1.03484	1.0446	0.94927	0.971994	0.994505	1.21992	0.701497	0.926664	0.993529	1.02586	1.21718	1.61932
Ccdc83	0.00171096	0.0041091	0.00525382	0.00433145	0.00505702	0.00789728	0	0.00440041	0.00470211	0.000878208	0.03279	0	0	0.00135506	0.00878299	0.0274076	0	0	0.00202349	0	0
Sytl2	0.24965	0.222376	0.184679	0.184259	1.02648	0.30668	0.217246	0.0743815	0.264141	0.140127	0.803773	0.841802	0.338292	0.823459	1.21595	0.992245	0.519103	0.283968	0.239039	0.0922739	0.270774
Ccdc89	0.00410933	0.00126753	0.00582824	0.00526538	0.00798327	0.00411031	0	0.00396647	0.00375629	0.00742054	0	0.00657169	0.00390646	0.000996529	0.00265193	0	0	0	0	0.00260612	0
Crebzf	0.255383	0.312224	0.198104	0.187073	0.208248	0.30291	0.33703	0.240571	0.231071	0.271783	0.264488	0.278948	0.204381	0.272058	0.241813	0.580105	0.134781	0.473699	0.327434	0.265258	0.24915
Tmem126a	0.494436	0.587151	0.48514	0.725733	0.611735	0.474422	0.647168	0.671208	0.93478	1.16674	0.730522	0.701267	0.697872	0.768777	0.415479	0.25398	0.844092	0.756571	0.560104	0.799643	0.456284
Tmem126b	0.407148	0.247668	0.226658	0.305575	0.22141	0.230704	0.340441	0.252673	0.339211	0.369555	0.331556	0.287708	0.254567	0.37515	0.380788	0.188195	0.222212	0.337291	0.363062	0.375229	0.202276
RP24-267C3.3	0.0456418	0.0190289	0.010624	0.0117004	0.00922969	0.0151053	0.0573434	0.0106958	0.0289802	0.0479094	0.041882	0.040597	0.00319726	0.0268534	0.272882	0.0168064	0.0113795	0.0369203	0.158886	0	0
Dlg2	0.535463	1.07766	0.945178	0.798707	0.280746	0.106205	0.899864	1.17817	0.747954	0.653693	0.781278	0.742935	0.590911	0.692789	1.20937	0.151773	1.00676	0.420303	0.491059	0.645559	0.280205
Ccdc90b	0.0982047	0.119765	0.105781	0.0869746	0.0965769	0.101913	0.0921765	0.0804493	0.0751354	0.0722738	0.135963	0.119649	0.114514	0.10539	0.111181	0.0959567	0.0958339	0.189507	0.123282	0.101028	0.131027
Ankrd42	0.0440726	0.0626516	0.0570301	0.0528877	0.0528004	0.0341632	0.0713762	0.0768559	0.0550916	0.0444429	0.078833	0.0437388	0.0585312	0.0423271	0.0338208	0.0263325	0.0340488	0.0585127	0.0390969	0.0519545	0.0907524
Gm26944	0.00105624	0.000589222	0	0	0	0	0	0	0.000648698	0	0	0	0.00130908	0	0	0	0	0	0	0	0
Pcf11	0.370726	0.325066	0.195457	0.19998	0.320855	0.219875	0.313389	0.248651	0.334752	0.275227	0.254026	0.214466	0.301516	0.262846	0.189304	0.288943	0.24437	0.420828	0.24492	0.153878	1.43967
Gm26981	0.00840525	0.00582063	0.00134376	0.00102083	0.00645048	0.00440006	0.00231774	0.000323908	0.00235981	0.00134406	0.00399335	0.00405324	0.00234256	0	0.000990732	0.0152954	0	0	0	0	0
Rab30	0.166971	0.190052	0.135167	0.136768	0.336068	0.137362	0.199415	0.0869367	0.201328	0.216865	0.31556	0.425613	0.364788	0.563116	0.554825	0.124715	0.128298	0.423523	0.0775972	0.0890823	0.0947354
Ddias	0.0152477	0.014693	0.0202694	0.0199683	0.025459	0.0160644	0.0119489	0.0117666	0.015817	0.0148785	0.00674874	0.0162819	0.0228019	0.0202109	0.00491458	0.00885801	0.071607	0.0385546	0.0140246	0.0436686	0.0757475
Prcp	0.26143	0.210206	0.268899	0.110547	0.321805	0.210765	0.236217	0.179448	0.09428	0.0642872	0.140895	0.230187	0.127414	0.23644	0.287465	0.801951	0.312161	0.21174	0.216062	0.319332	0.577847
Gm9934	0	0.000495481	0.000951361	0.00208417	0	0.00126781	0.00429621	0.00177468	0.000661754	0.000652543	0	0	0	0	0	0	0	0	0.00132441	0.00697732	0
Fam181b	0.110455	0.0864241	0.0731158	0.100229	0.0437513	0.0327753	0.054115	0.0277421	0.0616052	0.0379159	0.0602152	0.0337864	0.0452242	0.0322992	0.0590481	0.0674989	0.0488135	0.0930213	0.131048	0.116852	0.473721
RP23-231J2.1	0.0060997	0.00116735	0	0.00152063	0.00767115	0	0.00222352	0.000362245	0.00226028	0.00296331	0	0	0.00196977	0.117758	0.00620689	0.00811264	0	0	0	0	0.00952947
Tenm4	0.435405	0.492857	0.423621	0.347843	0.304821	0.104583	0.46714	0.377338	0.308397	0.304088	0.385807	0.17216	0.224838	0.746527	0.443182	0.314306	0.408699	0.32848	0.654362	0.689795	0.263356
Nars2	0.111142	0.0783072	0.0934391	0.0765066	0.0692864	0.10927	0.0816131	0.0878161	0.0806423	0.0766727	0.122926	0.0950111	0.0696706	0.0834357	0.137731	0.145557	0.0777367	0.140411	0.102129	0.154894	0.112002
Gab2	0.111117	0.320274	0.265655	0.208686	0.165072	0.174547	0.13213	0.26226	0.191451	0.126558	0.180609	0.266063	0.269148	0.246356	0.205326	0.432711	0.219968	0.229075	0.170289	0.210822	0.0511859
Usp35	0.224913	0.236495	0.133497	0.14514	0.220956	0.340724	0.23144	0.125072	0.180923	0.145209	0.218163	0.239173	0.194162	0.321185	0.355039	0.312613	0.249001	0.328137	0.344714	0.227666	0.21077
Kctd21	0.0111664	0.0294765	0.0285273	0.0204296	0.0270417	0.0237898	0.0210629	0.0338621	0.0135293	0.0209842	0.0151612	0.0423267	0.0224906	0.00298242	0.0428468	0.0111996	0.0282554	0.0409602	0.0381876	0	0.0527516
Alg8	0.047406	0.014633	0.0132734	0.0182866	0.0258852	0.0298472	0.0193048	0.0204163	0.0172247	0.0118488	0.0191497	0.012148	0.02244	0.0128013	0.0577984	0.0441391	0.0297404	0.00739079	0.00808778	0.0190005	0.0252158
Ndufc2	4.07223	1.93603	3.01489	3.59986	2.54722	2.4794	2.95556	2.18272	3.5843	4.45769	3.45185	1.98017	3.11248	3.08631	2.75876	2.52929	2.97046	4.61184	2.99752	3.23115	4.25265
Thrsp	0.0585055	0.0541	0.0229842	0.0214499	0.0465519	0.0147545	0.153159	0.0603212	0.0936346	0.276021	0.380531	0.0608115	0.0146943	0.196292	0.0561921	0.0081599	0.00750503	0.0232707	0.0438371	0.143758	1.14663
Kctd14	0.00881069	0.00870133	0.00698613	0.0017222	0.00492731	0.00335622	0.00343525	0.00413079	0.00216366	0.00452983	0.00994699	0.00926849	0.00201236	0.0132843	0.0239337	0	0.00217721	0.00746116	0	0	0
Ints4	0.111382	0.0915403	0.0493949	0.0696297	0.0714186	0.0638357	0.0773444	0.0747041	0.0912172	0.07819	0.05859	0.0509508	0.0854513	0.0438753	0.0994755	0.0557505	0.0425904	0.104405	0.0776061	0.0531697	0.16276
Aamdc	0.603468	0.795629	0.784958	0.917396	0.678442	0.472601	0.603236	0.687316	0.801597	0.804907	0.823133	0.691479	0.928464	0.728608	0.562345	0.701744	0.522488	0.80825	0.957499	0.63774	0.839742
Rsf1	0.562905	0.738169	0.480853	0.519834	0.456342	0.459914	0.496507	0.466817	0.7355	0.559207	0.500876	0.435876	0.721511	0.540159	0.379314	0.575086	0.418553	0.814869	0.623674	0.507735	0.566527
Clns1a	0.282668	0.332429	0.378774	0.360679	0.331848	0.336639	0.365392	0.308246	0.337928	0.464009	0.416757	0.341682	0.319646	0.334409	0.423873	0.452444	0.306026	0.451235	0.479455	0.546526	0.34156
Aqp11	0.101723	0.0891269	0.125956	0.11017	0.114674	0.121702	0.0433977	0.0765456	0.0494587	0.0574407	0.0412069	0.0821174	0.0647976	0.0575012	0.0967614	0.0640236	0.0391259	0.0267456	0.0862122	0.115404	0.423895
Pak1	0.43323	0.983709	0.675618	0.574555	0.939361	0.273111	0.921679	0.861141	0.773219	0.757943	0.98708	0.692655	0.693748	1.39115	1.16899	0.31844	0.773336	0.687922	0.776325	1.09095	0.112632
Myo7a	0.0546286	0.036124	0.0550903	0.0456606	0.0695027	0.0231738	0.0393761	0.0354645	0.0162742	0.0315402	0.0439839	0.033613	0.0213318	0.0177073	0.0768694	0.0295091	0.0120896	0.00825744	0.051183	0.0144177	0
Capn5	0.416465	0.480721	0.662672	0.456781	1.82386	1.43287	0.365796	0.669609	0.240465	0.279008	0.553082	0.89029	0.47538	0.372428	0.148072	0.237547	0.475813	0.386576	0.171025	0.387279	0.164963
Omp	0.0195712	0.0140325	0.0279131	0.00965579	0.223833	0.0761824	0.0684309	0.0110941	0.0117823	0.0534561	0.0292689	0.0071487	0.00396418	0	0.00383529	0.00463023	0.00721424	0.0173601	0	0.0208355	0.0190367
B3gnt6	0.0123164	0.00240809	0.00294203	0.00275336	0.0128366	0.0145892	0.00129771	0.0121394	0.000818306	0.00182362	0.00169895	0.00192426	0.00723259	0.00568537	0	0	0.00346588	0	0	0.00952294	0
Acer3	0.424225	0.297256	0.268952	0.307509	0.532364	0.435394	0.506781	0.324882	0.300083	0.360657	0.520732	0.308151	0.379213	0.342053	0.62457	0.199738	0.223512	0.341967	0.237113	0.357268	0.405754
Tsku	0	0	0	0	0	0	0	0	0	0	0	0.000538109	0	0	0.00232753	0	0	0	0	0	0
Lrrc32	0.0197791	0.00288644	0.00183572	0.000818579	0.000756637	0.00561494	0.00721005	0.0011434	0.00188074	0.00482848	0.00318041	0.00368747	0.001787	0	0	0.00146188	0	0	0	0	1.67223
Emsy	0.157854	0.259962	0.181486	0.126243	0.210984	0.263545	0.387398	0.177779	0.172428	0.198136	0.282502	0.264327	0.169153	0.31012	0.166643	0.228219	0.241226	0.433154	0.253597	0.321017	0.347846
Prkrir	0.192406	0.187138	0.171113	0.164452	0.197301	0.186576	0.196806	0.172153	0.134505	0.168694	0.260418	0.24238	0.14538	0.249312	0.429832	0.283501	0.188524	0.249374	0.227521	0.32652	0.231289
Wnt11	0	0	0	0.000307008	0.00046107	0	0	0	0	0	0.00402488	0	0	0	0	0.0747659	0	0	0	0.0123346	0
Uvrag	0.26762	0.226527	0.202103	0.197003	0.27907	0.177346	0.314074	0.223165	0.285979	0.406445	0.380139	0.247003	0.225443	0.377962	0.496029	0.250147	0.142301	0.22926	0.276706	0.412028	0.543411
RP23-16L19.4	0.00290217	0.00156934	0	0.000481516	0.00250806	0	0.00232266	0	0.00052829	0.00175384	0.00501155	0.00553038	0	0.00125364	0.0260587	0.00317174	0.00266289	0	0	0	0
Dgat2	0.106825	0.0924324	0.0652853	0.0454036	0.0771148	0.029824	0.0840871	0.0632758	0.0859151	0.0390693	0.0885714	0.0564728	0.0478893	0.103055	0.0667425	0.0163858	0.0705096	0.0590975	0.108881	0.037016	0
Gm26705	0.00125844	0.00215925	0.00671832	0.00249242	0.000195392	0.00292661	0	0.000332263	0.000506484	0	0	0.00871921	0.00235762	0	0	0	0	0	0	0	0
Map6	0.786916	1.11187	0.99003	0.822946	1.08151	0.886899	1.32017	0.981158	1.02562	0.98158	1.00551	1.0848	0.754568	1.02826	1.13115	0.692807	1.12978	0.616343	0.903504	1.15687	0.390068
Serpinh1	0.404969	0.194262	0.127396	0.0468269	0.150827	0.0708095	0.322226	0.168853	0.0934032	0.0884597	0.317826	0.0719203	0.0808702	0.377231	0.420702	0.120541	0.0861721	0.279911	0.289955	0.315534	1.42336
Gdpd5	0.427228	0.274996	0.271016	0.176248	0.304929	0.513899	0.254973	0.144328	0.192246	0.185072	0.309379	0.208538	0.226224	0.335464	0.323321	0.261551	0.260081	0.298045	0.672259	0.768419	0.254387
Klhl35	0.0111917	0.0132376	0.00219441	0.0102971	0.00752085	0.0106918	0.00781644	0.00142506	0.0194438	0.011147	0.00759978	0.00110583	0.008109	0	0.0050615	0.00559863	0.0107362	0.0319756	0.0014802	0.00244158	0
Rps3	4.32958	9.00119	6.5672	5.4472	6.70277	9.62769	6.40936	6.58384	6.55936	5.87257	8.13037	9.29085	7.98917	8.33172	4.04103	8.68837	7.35533	8.14255	6.0802	7.37511	12.9128
Arrb1	0.392712	0.530988	0.698585	0.479136	1.44667	1.39458	0.435498	0.539895	0.251994	0.319975	0.655314	0.484854	0.338705	0.503575	0.451511	0.724608	1.34949	0.572878	0.915306	0.45255	0.257432
Tpbgl	0.349441	0.27361	0.345783	0.265779	0.328377	0.0760959	0.0550844	0.749245	0.17249	0.0173351	0.89439	0.857319	0.131564	1.16022	1.01696	1.05327	0.162758	0.703813	0.730254	0.604708	0.132708
Gm10605	0.0751325	0.155614	0.169199	0.194152	0.105081	0.0356524	0.019161	0.314642	0.136446	0.00925499	0.270711	0.3837	0.125827	0.322718	0.278473	0.335454	0.113285	0.220322	0.316155	0.369497	0
Slco2b1	0.00911436	0.00245422	0.000795581	0.00216354	0.00175589	0.000203214	0	0.00411624	0.00101446	0	0.0129875	0.00860132	0.00309166	0.0186298	0.00652291	0.00128432	0.00319882	0.00831377	0	0	0.222913
Gm15635	0.00414005	0.000543944	0	0.000729932	0.00016949	0	0	0.00431301	0	0	0.00327081	0	0.000888156	0.00306901	0.00616392	0	0	0	0.00174367	0.0141933	0
Neu3	0.000524515	0.00368498	0.00438845	0.0100838	0.00320295	0.00441585	0.0084403	0.0028743	0.00416181	0.00304424	0.0114921	0.0175333	0.0126736	0.0199719	0.0129381	0.00268008	0.00323045	0.00639396	0.00459674	0.0364044	0.032992
Spcs2	1.75373	1.22205	1.15703	1.30678	1.4039	1.3352	1.69952	1.0866	1.3996	1.59296	1.82037	1.39319	1.28591	1.98112	1.5579	1.3187	1.20505	2.06976	2.46882	2.07303	1.48079
Xrra1	0	0.00157652	0.00245254	0.00117775	0.00434114	0.00299093	0	0.002179	0	0.00391538	0	0.00119767	0.000892252	0.000975415	0	0	0.00226765	0	0	0	0.012892
RP23-428N8.3	0.00175993	0.00222445	0	0.000970658	0.00470137	0.00154285	0.00178171	0.000997678	0	0.00201538	0.0133115	0.000420641	0	0.00359547	0.004345	0	0	0	0	0	0.0261252
Rnf169	0.0615409	0.11987	0.0860365	0.0661533	0.0889676	0.0755387	0.0928321	0.0571906	0.0672371	0.0570569	0.10863	0.0973009	0.0655291	0.0923185	0.104764	0.167285	0.0650958	0.0821864	0.0358638	0.110794	0.0695407
Pold3	0.0795109	0.0914652	0.0663616	0.0635058	0.0930664	0.0834252	0.103469	0.081394	0.0990791	0.0764844	0.0752266	0.0794418	0.0869251	0.0622045	0.116414	0.108357	0.12472	0.173305	0.130325	0.0856732	0.196805
Lipt2	0.0283265	0.034666	0.0908445	0.0815554	0.0519247	0.0595762	0.0393875	0.0646984	0.0481763	0.056994	0.0487584	0.0937323	0.0591491	0.0424119	0.0546014	0.0747312	0.0977142	0.0733555	0.0573773	0.0619096	0.0267331
RP23-458C8.2	0	0.00210658	0	0.00279009	0.000943784	0.000245873	0	0.000788873	0.00166055	0	0.000746662	0	0.00235667	0	0	0	0	0	0	0	0
Kcne3	0.00522233	0.0113991	0.0114819	0.00929615	0.00278655	0.0067034	0	0.00367279	0.0132016	0.000879374	0.00697793	0.0148546	0.0159648	0.00378155	0.00225893	0.00144075	0.00537726	0	0	0.00136531	0
Pgm2l1	4.1556	5.44507	9.17447	10.3772	4.31233	4.24045	2.42357	7.36795	5.42076	3.27936	4.11205	5.33982	5.90259	2.7273	3.85261	3.94063	6.24273	3.09064	3.97152	1.12008	1.86355
P4ha3	0.443578	0.515451	0.451368	0.469838	0.22657	0.153823	0.295888	0.29867	0.367404	0.258025	0.218624	0.428736	0.562408	0.197989	0.194525	0.237377	0.424788	0.0863996	0.146362	0.331811	0.199904
Ppme1	1.28467	1.84097	1.84893	1.44218	1.7918	1.68724	1.7822	1.86664	1.2633	1.34885	1.57316	1.74674	1.32995	1.61552	1.59782	1.38022	1.68768	1.5181	1.64371	1.26436	1.35553
C2cd3	0.0934248	0.105475	0.0699587	0.0608033	0.076604	0.0694251	0.121134	0.0795095	0.0725583	0.0914287	0.143746	0.059451	0.0592147	0.0616727	0.0659173	0.113089	0.0533477	0.059031	0.0870478	0.0955736	0.169967
Gm10603	0.00272819	0	0	0.000551082	0	0	0	0.00226007	0	0	0.000989998	0	0	0	0	0	0	0	0	0	0
Ucp2	0.19342	0.141531	0.0843525	0.019881	0.12155	0.0747317	0.173838	0.0750972	0.0592387	0.0339477	0.124643	0.0711643	0.029651	0.173043	0.281866	0.122147	0.0484139	0.22245	0.137915	0.0670093	0.708239
Coa4	0.0514975	0.0466074	0.0918151	0.0937064	0.0483466	0.0733282	0.058398	0.0647958	0.0475714	0.0801227	0.0539478	0.0839287	0.0651922	0.058437	0.0520213	0.0717318	0.0902051	0.0311078	0.0873795	0.0255522	0.0480427
Mrpl48	0.606792	1.00354	0.96784	0.889338	0.858557	0.887579	0.889296	0.734996	0.963242	0.981309	1.18529	1.07518	0.936559	1.05599	0.663939	0.882363	0.83873	0.991069	0.999609	1.19827	0.465688
Rab6a	3.65651	8.92836	10.4979	10.8532	9.54445	7.58906	8.23824	9.99787	9.26382	10.0052	8.29166	10.3682	10.2148	10.1679	9.14281	6.94416	8.6644	4.97193	10.2776	6.46982	2.76864
Plekhb1	0.547322	0.304797	0.166046	0.0681795	0.180386	0.0937243	0.268937	0.156543	0.189643	0.0875446	0.292335	0.0848675	0.120186	0.355224	0.32367	0.249057	0.150761	0.220026	0.201747	0.206553	0.200264
RP23-299D2.2	0.00174001	0.0032844	0.00626683	0.00418981	0.00839841	0.00515838	0	0.000576099	0.00306556	0.0019577	0.00484686	0.000749274	0	0	0.000904102	0	0.00366517	0.00690913	0	0.0153655	0
Fam168a	0.712042	1.61269	1.60514	1.22744	1.1961	0.825954	1.53977	1.26089	1.19936	1.28494	1.66485	1.62189	1.35462	1.87059	2.10685	1.16812	0.883638	1.33196	1.32522	1.23311	0.604654
Relt	0.0250659	0.016356	0.00486372	0.00583849	0.0304856	0.0159377	0.0346462	0.00759716	0.017569	0.0222051	0.0275957	0.016216	0.0122714	0.0359525	0.244271	0.00745825	0.0171057	0.0911037	0.0101286	0.0523839	0
Arhgef17	0.309485	0.613148	0.474006	0.31627	0.499411	0.236249	0.691633	0.490303	0.367225	0.393601	0.438964	0.602747	0.396509	0.659589	1.05975	0.397029	0.421759	0.531705	0.531925	0.504294	0.0966611
P2ry6	0.0159304	0.00220321	0.000356266	0.000626398	0.00127651	0.000680174	0.00947279	0.00260901	0.00234124	0	0.00567692	0	0	0.00468917	0	0	0.0171742	0	0	0	0
P2ry2	0.0574467	0.0531116	0.0287578	0.0213063	0.0795004	0.0231906	0.0715768	0.0171355	0.058611	0.034721	0.100335	0.170938	0.0294822	0.11015	0.0991577	0.0894538	0.0380197	0	0.0381821	0.0697705	0.0434068
Fchsd2	0.184568	0.235754	0.173573	0.0908149	0.403597	0.244628	0.311949	0.208686	0.184362	0.18175	0.296452	0.396869	0.150534	0.389959	0.316819	0.391772	0.0892251	0.222059	0.236233	0.355961	0.241318
Atg16l2	0.151008	0.122673	0.0881322	0.070872	0.0671172	0.0712104	0.0859837	0.104937	0.0710711	0.0685979	0.0775583	0.0571409	0.0764875	0.110048	0.0865696	0.131599	0.0851831	0.0724773	0.0682332	0.096653	0.110014
Stard10	0.419853	1.15829	0.659384	0.624607	1.06076	0.453688	0.25232	0.699793	0.683087	0.14235	0.506139	1.42316	1.2213	1.25821	0.905207	1.22959	1.43533	0.338741	0.523172	0.607714	0.240904
Arap1	0.0560079	0.0423837	0.0268063	0.01081	0.021308	0.22922	0.0263702	0.0162033	0.0140696	0.00811358	0.00609734	0.0197769	0.0166469	0.0831877	0.0653388	0.0204878	0.0470724	0.0997576	0.0129783	0.0618498	0.0581429
Pde2a	0.338063	0.515999	0.471858	0.272676	0.733885	0.333867	0.336519	0.0722877	0.350285	0.228305	0.311244	0.587094	0.277342	0.30992	0.226457	0.185924	0.383758	0.264669	0.487306	0.189657	0.713868
Clpb	0.257551	0.200995	0.166178	0.17449	0.18086	0.19114	0.251032	0.140055	0.183331	0.237504	0.185996	0.203726	0.240074	0.445912	0.184181	0.326424	0.229531	0.201135	0.213876	0.252726	0.076609
Phox2a	0.044199	0.03427	0.0155391	0.011281	0.0189696	0.0225434	0.370502	0.0108448	0.129444	0.543634	0.311277	0.0225816	0.0278801	0.966881	0.00979263	0.00580043	0.118215	0.0121523	0.479469	0.515132	0
Inppl1	0.0953131	0.143454	0.0852323	0.046015	0.0337068	0.0403736	0.230907	0.227089	0.110728	0.125766	0.0524663	0.0722466	0.0466733	0.123669	0.175024	0.0307859	0.101184	0.0457082	0.114827	0.0825882	0.166198
Folr2	0.00382724	0	0	0	0	0	0	0	0	0	0.0111044	0	0	0	0	0.00305473	0	0	0	0	0
Folr1	0.00269665	0	0.000362273	0.000793457	0	0	0	0.0017994	0.00308921	0.000687648	0.000915271	0	0.000884527	0.00275717	0	0	0	0	0	0	0
Anapc15	0.162388	0.325144	0.333323	0.291826	0.266088	0.350051	0.3192	0.297133	0.262704	0.324532	0.31463	0.354769	0.278205	0.527054	0.333467	0.28085	0.343999	0.194133	0.404981	0.392275	0.606179
Tomt	0.000888178	0.000916649	0.00107918	0.000965979	0.00310325	0	0	0.00540394	0.00374692	0.000912582	0.00921112	0.000582925	0	0.0149523	0	0	0	0	0	0	0
Lamtor1	0.997011	1.88896	2.10395	1.68411	1.71964	1.81582	1.47173	1.85339	1.36049	1.50867	1.7039	2.12664	1.67364	1.85785	1.51049	1.68496	1.79281	1.44918	1.65366	1.61999	0.913012
Lrrc51	0.0566845	0.119721	0.107834	0.101909	0.0614199	0.121515	0.106797	0.108217	0.0871854	0.0890954	0.05636	0.108504	0.0791072	0.139293	0.0792823	0.0708826	0.183162	0.0543386	0.155212	0.11235	0.0865559
Numa1	0.526561	0.727509	0.579532	0.308937	0.533322	0.531002	0.735707	0.453607	0.434431	0.405885	0.63855	0.565325	0.369985	0.697328	0.494406	0.620372	0.469749	0.615987	0.592118	0.517307	0.334802
Il18bp	0.0356542	0.0176898	0.00913644	0.0107743	0.00992447	0.0142644	0.0300501	0.0223614	0.0199691	0.0215243	0.00572136	0.0140171	0.00645352	0.00413951	0.025023	0	0.0138445	0.0820192	0.0166614	0.0180921	0.0971245
Rnf121	0.242473	0.146026	0.120206	0.0892704	0.115112	0.127965	0.195752	0.136	0.119063	0.14405	0.214446	0.105595	0.109783	0.168615	0.216399	0.0907251	0.108904	0.222546	0.24627	0.114804	0.182632
Xndc1	0.0191839	0.0345106	0.0398084	0.0261265	0.0205419	0.0348359	0.0537953	0.0459851	0.0320235	0.0396965	0.0574823	0.0375352	0.0266286	0.0325345	0.0328053	0.0510298	0.0235212	0.021641	0.070475	0.0826845	0.0261484
Xntrpc	0.0194285	0.0235212	0.0083743	0.000596534	0.0114955	0.00432371	0.0203811	0.00677588	0.0148459	0.00534935	0.000984675	0.00230605	0.00532344	0	0.00335636	0.00148394	0.00412424	0	0.0119722	0.0120157	0
Art5	0.0109048	0.00469271	0.00211017	0.000522295	0.000721736	0.00100467	0.0250007	0	0.00247808	0.0313761	0	0	0	0	0.00150496	0	0.00195579	0.0133513	0	0	0.0339001
Art1	0.00189872	0.0050057	0	0.000373887	0.00110507	0	0.0260178	0.000507606	0.00454406	0.025148	0	0.00112901	0	0.00225309	0.00481071	0	0	0	0	0	0
Chrna10	0	0.00237863	0	0	0.00279748	0	0.00477338	0	0.00036013	0.00143592	0	0	0	0	0	0.00123985	0	0	0	0	0
Nup98	0.109118	0.053315	0.0208639	0.0324784	0.0821858	0.0505324	0.0790627	0.0190229	0.0717177	0.042359	0.0328212	0.0186434	0.0715758	0.0317709	0.046478	0.0771557	0.0251117	0.108779	0.0473283	0.0335296	0.253179
Pgap2	0.124368	0.173361	0.217055	0.15412	0.135621	0.168424	0.164006	0.181931	0.139469	0.126859	0.162593	0.194844	0.148233	0.156367	0.184126	0.0932478	0.100806	0.187874	0.131018	0.161756	0.419978
Rhog	0.11774	0.178162	0.145173	0.123725	0.10924	0.166115	0.110913	0.160314	0.165725	0.0984199	0.122772	0.190979	0.140678	0.0870165	0.0451432	0.0934773	0.195719	0.131918	0.0754232	0.210042	0.247722
Stim1	0.310167	0.267312	0.23122	0.145273	0.234301	0.31267	0.344623	0.225608	0.181073	0.150838	0.303851	0.199185	0.186278	0.33039	0.305503	0.375089	0.129533	0.269062	0.196687	0.201127	0.196363
Rrm1	0.076099	0.0485706	0.0451901	0.0484506	0.0628714	0.0359409	0.0634071	0.0533494	0.0435839	0.0715781	0.0659917	0.0416927	0.0508173	0.0647139	0.116833	0.0822648	0.0675839	0.164647	0.0601247	0.0377338	0.147144
Trim21	0.0850813	0.112009	0.0647472	0.0635741	0.0923342	0.0286059	0.149472	0.0801246	0.0811687	0.0820405	0.0461306	0.0245143	0.081138	0.110025	0.0684256	0.0472715	0.0523659	0.162265	0.0544659	0.0641667	0.129138
Trim68	0.0795921	0.115622	0.0587335	0.0477902	0.0647415	0.0473679	0.102123	0.0580137	0.0982301	0.118075	0.0460917	0.046254	0.106385	0.107532	0.0819795	0.0221121	0.0440473	0.0394088	0.0982228	0.0284677	0
Olfr558	0.00229239	0.00115185	0	0.000301208	0	0	0	0	0.000618162	0	0	0	0.00336966	0	0	0	0	0	0	0	0.02119
Olfr78	0.0230342	0.0127898	0.0313028	0.0141626	0.00317832	0.00365849	0.0508462	0.00642663	0.00810111	0.0193432	0.00126515	0.00236484	0.047724	0.274048	0.0326033	0.00536938	0.0170048	0	1.71605	0.010442	0
Hbb-bt	0.000805482	0	0	0.00177713	0.000627406	0.000486465	0	0.000407185	0.00336722	0.000786648	0	0.000814752	0	0	0	0	0	0	0	0	0.668328
Hbb-bs	0.0314535	0.00801245	0.00284726	0.00844022	0.00896513	0.00361395	0.00236884	0.00269444	0.00618762	0.00645801	0.00234098	0.0061131	0.00701699	0.00311459	0.00374619	0.00448816	0	0.0250285	0	0.00260612	3.85426
Trim6	0.0166088	0.00228504	0.0101543	0.0047668	0.0441555	0.0244523	0.0150177	0.0245037	0.00406689	0.0216656	0.0507739	0.0107543	0.00582068	0.104656	0.101795	0.311447	0.0188986	0.00712068	0.0133688	0.188246	0
Trim34a	0.0535041	0.0426028	0.0416318	0.0365664	0.0415963	0.00836165	0.0260667	0.0196911	0.0330103	0.0359301	0.0590091	0.0402369	0.0486463	0.0431891	0.0594468	0.0208823	0.0309862	0.00826993	0.0241924	0.0376255	0.256359
Trim5	0.0119565	0.00501318	0.00445175	0.00381737	0.00130289	0.00180085	0.00799627	0.00883844	0.00558982	0	0.000675272	0.00185464	0.00535403	0.00574239	0.00136737	0	0.00143586	0.00262609	0	0.0121245	0.0400041
Trim12a	0.160395	0.122494	0.0543568	0.0309566	0.0274175	0.0201381	0.118056	0.0469349	0.0491008	0.043748	0.0894678	0.0237147	0.0405734	0.0515002	0.10166	0.058465	0.0501373	0.0148787	0.116766	0.144384	0.290935
Gm15133	0	0.00152125	0	0.000891144	0	0	0	0	0.000527859	0.00127098	0	0	0	0	0	0	0	0	0	0	0
Trim12c	0.166107	0.234923	0.145629	0.119402	0.104312	0.107593	0.178976	0.103699	0.210406	0.149929	0.186623	0.0922132	0.228374	0.178752	0.0306767	0.102123	0.128715	0.0751244	0.133659	0.103277	0.383701
Trim30a	0.0586058	0.0282841	0.0277338	0.0270949	0.00947345	0.00937168	0.0077876	0.0145338	0.0224728	0.00235456	0.0221803	0.00962444	0.0209308	0.038305	0	0.0046238	0.0244168	0	0.00797716	0.0682981	0.996566
Trim30d	0.0128639	0.00820039	0.0015747	0.00882537	0.00235653	0.00207973	0.0021589	0.00208365	0.0153385	0.0016464	0.00625298	0.00118157	0.0119712	0.00213843	0	0	0	0	0.00191965	0.00212327	0.0333448
Olfr658	0.00215113	0.00233318	0.000992953	0.000127104	0.000117794	0	0.00423275	0.000905664	0.00742342	0.000953173	0.00429027	0	0.00233395	0	0	0	0	0	0	0.00723597	0
Gm5900	0.00146403	0.00184309	0.000591935	0.00132052	0.00168464	0.00725816	0.00164148	0.000629901	0.00401022	0.00182136	0.000438885	0.000443694	0.00155389	0	0.00105157	0.00613693	0.0105618	0	0.00241386	0.00260612	0
Fam160a2	0.16128	0.216217	0.170677	0.183591	0.261714	0.199133	0.193815	0.190375	0.218035	0.198379	0.231294	0.235451	0.193315	0.230218	0.229431	0.225072	0.431083	0.181774	0.204614	0.22512	0.157794
Cnga4	0.00143794	0	0.00138005	0.00289829	0.00244733	0	0	0.000737343	0.00217293	0.00157653	0	0.0015715	0.00247573	0.00186372	0.000990732	0	0	0	0	0	0
Cckbr	0.0803914	0.0651924	0.00191699	0.0084514	0.00202016	0.000602119	0.0401391	0.0359699	0.145603	0.0336792	0.0104942	0.00318263	0.00308806	0.0599634	0.00473827	0.00113017	0.503218	0.00200164	0	0.0211075	0.0561365
Prkcdbp	0.519157	0.639868	0.482005	0.524259	0.444992	0.240558	0.338667	0.357564	1.06408	0.365591	0.331097	0.726756	0.635911	0.381432	0.211688	0.329553	0.930052	0.489095	0.216815	0.449904	1.80938
Smpd1	0.748837	0.418229	0.300156	0.345376	0.466615	0.232197	0.706803	0.387072	0.423949	0.515029	0.496572	0.360639	0.354405	0.461796	0.632041	0.4187	0.485467	0.625134	0.471389	0.952851	0.228861
Apbb1	0.964475	1.48693	1.31354	1.15036	1.11679	0.707133	1.42801	1.44492	1.36056	1.34748	1.51131	1.47471	1.10767	1.55694	2.59706	1.20055	1.15972	1.0069	1.13405	1.05369	0.623563
Hpx	0.00386148	0.00357111	0.00198138	0.00250519	0.00103634	0.000221798	0.0105005	0.00231529	0.00163733	0.000618904	0.00483874	0.00265488	0.00132387	0.00933848	0.0183033	0	0	0	0	0.0205535	0
Trim3	0.322656	0.407536	0.303637	0.29155	0.282093	0.18444	0.505301	0.386163	0.33398	0.311495	0.344461	0.34256	0.317973	0.432418	0.358841	0.318721	0.355618	0.482336	0.375254	0.48741	0.180913
Arfip2	0.242337	0.31846	0.297035	0.294035	0.289992	0.242213	0.376719	0.295518	0.311627	0.370628	0.359733	0.382955	0.323245	0.27556	0.399968	0.302339	0.241177	0.307866	0.322925	0.351228	0.1406
Timm10b	0.590126	0.626724	0.791057	0.597983	0.740172	0.617464	0.611852	0.647955	0.610348	0.66084	0.789516	0.78602	0.660949	0.964942	0.801577	0.731461	0.705844	0.835723	0.590781	1.01154	0.377243
Dnhd1	0.0353739	0.0259023	0.0197458	0.0159869	0.0287909	0.0382864	0.00780601	0.0137397	0.0231664	0.0227696	0.0246213	0.038086	0.0174245	0.0544349	0.0281191	0.019474	0.0229809	0.015098	0.0464179	0.00362624	0.0123351
Rrp8	0.138601	0.176211	0.17278	0.129829	0.259276	0.162719	0.13859	0.19258	0.146177	0.11076	0.117165	0.112442	0.100349	0.163126	0.155159	0.157284	0.152029	0.188032	0.0952829	0.0652381	0.237435
Ilk	0.576087	0.646341	0.46486	0.600149	0.899457	0.595484	0.43121	0.567959	0.609608	0.452657	0.509313	0.516759	0.668089	0.446421	0.393759	0.74813	0.610334	0.701573	0.41994	0.4806	0.64977
Taf10	0.776582	1.30719	1.08106	1.3295	1.30678	1.63052	1.07122	1.17756	1.24843	1.32221	1.42767	1.70787	1.25804	1.39693	0.97863	1.26143	1.34056	1.28709	1.43735	1.17772	1.15936
Tpp1	0.526255	0.311686	0.369833	0.265295	0.483394	0.475362	0.459478	0.323599	0.194888	0.279779	0.37369	0.40336	0.233288	0.452894	0.6088	0.258591	0.381935	0.493479	0.493625	0.39865	0.448349
Dchs1	0.0814498	0.0929651	0.0735995	0.0512184	0.0368071	0.0105143	0.0181604	0.0281132	0.0602304	0.00842981	0.0452841	0.00348811	0.0385647	0	0.0328688	0.00263405	0.0296621	0.0524817	0.0227802	0.0306048	0.150743
Mrpl17	0.742189	1.0996	1.1239	1.00024	0.982074	1.24763	0.907133	0.816081	1.07652	1.08321	1.14328	1.18265	1.04824	1.0935	0.819292	0.966746	0.934676	0.989732	1.19223	1.12481	0.712957
Gm4070	0.00027143	0	0	0.000131425	0	0	0	0	0	0	0.00577655	0	0.00108	0	0	0.00140336	0	0	0	0	0.242148
Rbmxl2	0.000874765	0.00142345	0.000340546	0.000551427	0.000854268	0	0	0	0.00384201	0	0	0	0.00257437	0	0	0	0.00414104	0	0	0	0
Syt9	0.431943	1.17762	0.846998	0.943072	0.885964	2.00461	0.346412	0.366087	0.773557	0.330788	0.732348	0.557766	0.889156	0.334399	0.285966	1.1332	0.719974	0.580071	0.539039	0.213884	0.0722799
Olfml1	0.0259753	0.00678984	0.00626149	0.00310602	0.00801131	0.00805475	0.00871123	0.00290533	0.00280082	0.00171343	0.0113953	0.00159901	0.00455169	0.0234554	0	0	0.00280946	0.0356293	0	0.014235	0.0158742
Ppfibp2	0.413798	0.61117	0.412593	0.467134	0.251478	0.10543	0.0589446	0.291159	0.502033	0.0449668	0.36979	0.159204	0.580421	0.0945881	0.157277	0.127472	0.44426	0.103735	0.24421	0.220925	0.223448
Cyb5r2	0.00511517	0.0016056	0.00151968	0.00227923	0.000630268	0.00295601	0	0.000382011	0.00560787	0	0.000922004	0.000637436	0.00136383	0.0012236	0.000885901	0.0021985	0.0209498	0.00310861	0	0	0
RP24-172K3.1	0.00201249	0.000554094	0	0.000620749	0.000172827	0.000251785	0	0	0	0	0	0	0.00135477	0	0	0	0	0	0	0	0
Nlrp10	0.00153784	0.00223103	0.000580986	0.00440215	0.00153086	0.00332163	0.00449858	0.00150594	0.00314134	0.00357447	0.00344429	0.0012434	0.00338165	0	0	0.00349678	0.00135306	0	0.0057192	0	0
Eif3f	1.38326	4.34762	3.52297	2.34069	3.09152	3.9379	3.1933	2.49777	2.20978	2.51467	3.77544	5.40568	3.35858	4.32334	2.50853	4.90594	1.96068	4.1118	2.88874	2.62264	2.17771
Tub	0.268765	0.594534	0.290796	0.252636	0.176595	0.0814737	1.21354	0.768475	0.671676	1.05491	0.471944	0.122134	0.308108	0.305439	0.229552	0.145649	0.17279	0.428229	0.755152	1.06318	0.0168452
Gm26599	0.00014792	0	0.000524551	0	0	0.000296263	0	0	0	0.00081918	0	0	0	0	0	0	0	0	0	0.0262865	0
Ric3	0.857691	0.551356	0.497329	0.469968	0.501436	0.334875	0.665884	0.453337	0.514608	0.561298	0.602659	0.421318	0.646573	0.595927	0.886149	0.439431	0.758781	0.608083	0.51618	0.591577	0.299001
Lmo1	0.47047	0.25637	1.19656	0.721606	0.600371	0.377669	0.551122	0.152198	0.136908	0.514657	2.21972	4.16148	0.562499	0.843643	0.668433	0.61166	1.40815	0.360719	0.498184	2.25661	0.976298
Stk33	0.0310097	0.0224415	0.033877	0.028394	0.0192687	0.0167274	0.0212518	0	0.0266519	0.0268123	0.045086	0.104059	0.0322357	0.00790153	0.00172759	0.0050944	0.0412569	0.00333971	0	0.0304679	0
1700095J03Rik	0	0.0116333	0.00518891	0.00597275	0.00416532	0.00630608	0	0.000823252	0.00608386	0.00491206	0.00751562	0.00938238	0.00777191	0	0	0.00158058	0.0170435	0.00223813	0	0.0126531	0
Trim66	0.0631896	0.24663	0.0703657	0.070745	0.0996754	0.0219892	0.142778	0.0436257	0.211306	0.0808149	0.0554017	0.126187	0.126853	0.0437381	0.0279041	0.027389	0.108044	0.0840613	0.0300014	0.186042	0.0413784
Rpl27a	8.22589	19.6486	17.584	15.4192	14.8539	18.7593	13.5891	16.4231	15.5856	14.8008	15.7811	21.3178	20.5156	16.7955	9.84826	17.4348	13.2726	15.5532	15.5406	15.1431	20.9704
St5	0.157839	0.183235	0.191686	0.0810572	0.0952618	0.041006	0.117719	0.11808	0.0798236	0.0369074	0.116537	0.0431971	0.0982168	0.155303	0.149134	0.0907723	0.090951	0.0554502	0.125275	0.160204	0.251852
Akip1	0.0867709	0.126833	0.143958	0.16548	0.0856118	0.0415891	0.0611657	0.120165	0.114165	0.0872412	0.064355	0.125346	0.146437	0.0634792	0.0578725	0.0320013	0.162929	0.0255595	0.0393706	0.0421694	0.0323543
BC051019	0.00300492	0	0	0.000798246	0.000104705	0	0	0.00299494	0.00108223	0	0	0	0.000905302	0	0	0	0	0	0	0	0
Ascl3	0.00184269	0.00547258	0.00271993	0.00220841	0.00143075	0	0	0	0.00100836	0.000674044	0	0.00868115	0.00122892	0	0.000986931	0	0.00105017	0	0	0.00193825	0.0225308
Tmem9b	1.04559	1.01764	1.17188	0.966387	1.15216	0.878535	0.82901	1.25235	0.757937	0.611008	0.922751	0.918297	0.942878	1.00991	1.17808	0.804809	0.936902	0.867937	0.989097	0.924185	0.696724
Nrip3	1.36297	3.53351	4.69313	3.53207	2.39988	0.513057	1.00769	3.78307	1.76598	0.952573	0.587202	4.07693	3.07998	2.53766	3.45638	2.92521	3.1683	1.32507	3.15164	0.889298	1.08158
Scube2	0.00427362	0.00810784	0.00346202	0.00356868	0.00217348	0.0403076	0.00202383	0.000378336	0.00749853	0.00102601	0.0216793	0.00994847	0.00314133	0.00504289	0.00364283	0.0360255	0.00171021	0	0.0393086	0	0.13616
Dennd5a	0.730455	1.4233	1.26947	0.684466	1.12499	0.66552	1.31111	1.0459	0.880236	0.860165	1.39767	1.0498	0.804307	1.42281	1.72221	0.645741	0.779039	0.948678	1.35399	1.07866	0.70105
Tmem41b	0.907557	0.743487	0.709618	0.585429	0.856018	0.567132	0.816265	0.725391	0.642169	0.593929	0.717293	0.631003	0.67933	0.959858	1.14736	0.497341	0.767456	0.66063	0.981307	0.671179	0.457055
1600010M07Rik	0.00166118	0	0	0	0	0	0	0	0	0	0	0	0	0	0	0	0	0	0	0	0
Ipo7	0.513394	0.443546	0.486828	0.543541	0.56165	0.408274	0.482251	0.612828	0.543305	0.551008	0.597013	0.523066	0.556741	0.622314	0.612089	0.530642	0.565334	0.602177	0.58804	0.602825	0.781445
AA474408	0.0084519	0.00563866	0.00113136	0.00221181	0.000635283	0.00345281	0.00804906	0.00518516	0.000526786	0.00135422	0.000938328	0.00498695	0.00296324	0.00571495	0	0.0072269	0	0.00562197	0.00857773	0.0429301	0.0606333
Zfp143	0.0418273	0.045862	0.0797644	0.0459378	0.0556749	0.056886	0.0555994	0.0617191	0.0458576	0.0483439	0.0675907	0.0687623	0.0369256	0.0660694	0.0714274	0.0441719	0.0486894	0.0482269	0.0853736	0.0452365	0.104875
Wee1	0.0270507	0.0127857	0.00877583	0.00387951	0.0113632	0.0104825	0.0164885	0.00292878	0.0132475	0.0141396	0.0166314	0.00383618	0.0099311	0.00975091	0.0161524	0	0.00209603	0.0153484	0	0.0167384	0.0356387
Swap70	0.0759616	0.055776	0.0694717	0.035152	0.0412989	0.0166081	0.0301396	0.0690776	0.0277304	0.0230442	0.0878039	0.027723	0.0228909	0.041849	0.0752209	0.0136833	0.0399747	0.0566998	0.0372207	0.0502274	0.855034
Sbf2	0.338179	0.239303	0.17873	0.162607	0.20501	0.238733	0.290413	0.195523	0.188756	0.178827	0.287435	0.201011	0.201716	0.210717	0.231001	0.306564	0.188976	0.404033	0.235408	0.414109	0.465517
Adm	0.00710127	0.00269957	0.00478661	0.00188581	0.00389469	0.00128606	0.00574793	0.00450871	0.00241998	0.000685283	0.000984675	0.000807255	0.00133257	0.00571654	0.0110913	0	0	0	0	0	0
Ampd3	0.246716	0.246516	0.134122	0.195693	0.327737	0.404533	0.240825	0.295498	0.412032	0.29582	0.399558	0.358554	0.331972	0.294185	0.369926	0.162516	0.300367	0.336469	0.436085	0.245647	0.272901
Rnf141	0.180466	0.356403	0.390152	0.20615	0.366936	0.253773	0.359422	0.293701	0.212084	0.184145	0.274432	0.246659	0.124416	0.257451	0.303728	0.337653	0.273287	0.248981	0.31239	0.260775	0.153336
Lyve1	0.0103974	0.00765958	0.00334073	0.00575199	0.0318422	0.0274216	0.00174452	0.00301518	0.00499522	0.00088612	0.00610278	0.00171642	0.00331109	0	0.0101299	0.0490187	0.00360911	0.00404761	0	0	0
Mrvi1	0.0113846	0.00151247	0.00127309	0.000472692	0.00796884	0.0125095	0.00909576	0.00256139	0.00145005	0.00441538	0.00424699	0.00553971	0	0.00753902	0.0621398	0	0.00532214	0	0.0197062	0	0.0441769
Ctr9	0.279114	0.290262	0.223451	0.196933	0.309071	0.284203	0.332075	0.233922	0.240432	0.273993	0.335381	0.219561	0.210252	0.366838	0.452802	0.451434	0.197827	0.328795	0.325952	0.265445	0.398333
Eif4g2	3.45354	5.59604	6.40037	5.79901	6.67774	5.62619	5.81595	7.09672	5.18448	5.84908	5.91655	6.29037	5.2311	6.41975	8.20212	5.23126	7.11261	4.59976	5.05331	4.68318	4.18903
Galnt18	0.213729	0.121468	0.0741436	0.0787506	0.189909	0.285785	0.14108	0.0530816	0.0492368	0.0754262	0.0258741	0.0182102	0.0968698	0.0572595	0.13292	0.448377	0.0993794	0.204389	0.104819	0.0530187	0.15982
Usp47	0.315887	0.401236	0.281707	0.300486	0.377951	0.323131	0.458113	0.238823	0.390471	0.441739	0.296446	0.300676	0.373063	0.309394	0.386552	0.34856	0.358725	0.4389	0.30438	0.338704	0.53511
Dkk3	1.60492	1.65707	1.35993	1.22142	0.869827	1.09198	0.214683	0.475874	0.992279	0.121674	0.115472	0.27302	1.25302	0.174839	0.177401	0.154635	0.292608	0.275051	0.0878143	0.216961	0.713569
Mical2	0.0932046	0.106089	0.0573534	0.0390352	0.0387359	0.0570132	0.0858655	0.10058	0.0843762	0.0713812	0.0202111	0.0742916	0.0449875	0.0911729	0.0218059	0.0462011	0.0398531	0.0358709	0.0926655	0.0180052	0.0977899
Micalcl	0.0103991	0.00419817	0.00334924	0.000982481	0.00135962	0	0.00178409	0.000310595	0.00153992	0.00355443	0	0.000554857	0.00110051	0.00513004	0	0	0	0	0	0	0
Parva	0.975449	2.00244	1.06487	1.05725	1.42905	0.314883	4.42814	2.06726	3.16236	5.63299	1.13162	1.07834	1.07911	0.570563	0.913589	0.236767	0.55307	0.458915	0.878324	1.57221	0.600014
Parvaos	0.0134965	0.0383115	0.0318734	0.0337355	0.0430655	0.0568218	0.0113636	0.01918	0.013134	0.00542682	0.0222395	0.0557139	0.0397391	0.00464223	0.00402948	0.00759054	0.036111	0.0103886	0.0028662	0.0020266	0
Tead1	0.567599	0.416568	0.301558	0.174382	0.915048	0.234111	0.770623	0.195131	0.291567	0.335754	0.30049	0.337606	0.305137	0.382184	0.55564	0.244122	0.266755	0.311584	0.216758	0.446782	0.512332
Rassf10	0.0248924	0.0245878	0.017527	0.0131203	0.00824328	0.00287591	0.0136322	0.00405553	0.0470255	0.00461557	0.0125042	0.0805656	0.041244	0.029535	0.0279635	0	0.00342944	0.00560796	0	0	0
Arntl	0.0171854	0.0411676	0.0313712	0.0213045	0.0199214	0.00348612	0.0441196	0.0344248	0.0350219	0.0240607	0.0173373	0.0145987	0.0335411	0.0490693	0.0172413	0.0161339	0.0315065	0.0363071	0.0461801	0.0384387	0.0214622
Btbd10	0.317016	0.282268	0.287362	0.279779	0.387433	0.312291	0.289936	0.345943	0.333214	0.325697	0.303429	0.365786	0.31519	0.520454	0.448457	0.273413	0.347875	0.428371	0.370584	0.33116	0.228769
Far1	1.22785	1.36212	1.69149	1.22083	1.53406	1.66657	1.4595	1.38732	1.26128	1.12893	1.40167	1.37397	1.12092	1.5509	1.32725	1.12417	1.12839	1.01731	1.60938	1.09459	0.557847
Spon1	0.309264	0.30007	0.112721	0.276454	0.0537653	0.0282879	0.117989	0.0397379	0.363724	0.0440231	1.60785	2.14365	0.0718144	0.212471	0.207448	0.0707428	0.0873375	0.0382864	0.10916	0.217844	0.182828
Rras2	0.0998405	0.148535	0.135102	0.119853	0.114925	0.0559622	0.0879895	0.124338	0.156803	0.0848845	0.140676	0.120035	0.136017	0.179639	0.0900346	0.0864015	0.550186	0.0730135	0.189156	0.0900038	0
Copb1	0.588382	0.217449	0.186562	0.256527	0.359314	0.27694	0.328301	0.18016	0.315776	0.269888	0.303468	0.20232	0.308947	0.359726	0.284368	0.403083	0.297048	0.517911	0.339153	0.328367	0.78051
Psma1	1.16569	0.601435	0.481273	0.904249	0.979784	0.804655	0.709671	0.549435	1.06272	1.10768	0.852003	0.73259	1.05031	0.791973	0.98275	1.15306	0.972016	1.40848	0.728934	1.08497	1.30066
4933406I18Rik	0.00203153	0.00432241	0.00531115	0.00558003	0.00608125	0.00179266	0.00727676	0.00129106	0.00509327	0.00151355	0.00725099	0.000450948	0.00596955	0	0.00093209	0.00365475	0.00677715	0.00310377	0	0.00829017	0
Pde3b	0.113098	0.0984873	0.0884068	0.101683	0.265211	0.0937753	0.163433	0.0861106	0.0911503	0.11388	0.241303	0.10775	0.0985238	0.110272	0.0967108	0.092825	0.0898994	0.251403	0.121488	0.282612	0.0444421
Cyp2r1	0.00106044	0.000955304	0.00210917	0.00268772	0.010044	0.000378416	0	0.00200851	0	0.000682977	0.0030754	0.00111345	0.00103692	0	0	0	0.00477407	0	0	0.00440281	0
Calca	10.2024	1.4986	0.491988	2.84006	66.9634	12.6314	0.923755	0.41448	0.774625	0.802824	7.42826	0.471182	5.39961	0.412573	0.588854	4.41173	1.5862	7.85216	0.727748	0.96456	9.19544
Calcb	0.853893	0.22124	0.20236	0.353743	2.9206	3.86079	0.157172	0.0941445	0.0728805	0.108163	0.272455	0.0707518	0.621613	0.0559266	0.09006	0.858868	0.458836	1.08789	0.109005	0.166874	0.917122
Insc	0.116141	0.0332816	0.0230847	0.018481	0.0631168	0.0608664	0.112899	0.0136766	0.027344	0.0604617	0.0455089	0.012081	0.0227243	0.0632057	0.0347522	0.0332419	0.0226048	0.114527	0.0669212	0.0352986	0.0577044
Sox6	0.103444	0.057755	0.0310915	0.0112452	0.0488808	0.0291735	0.0865728	0.0366041	0.0100717	0.0252772	0.0935952	0.0347598	0.0111722	0.0885312	0.111208	0.0535649	0.0229783	0.032478	0.0229116	0.0186116	0.0598551
Sox6os	0.000815175	0.00215796	0	0.000202499	0.00192316	0	0	0.00044996	0.000623635	0.000669377	0.00102394	0.00225059	0	0.00160731	0.000941903	0	0	0.00755346	0.0014802	0	0
1110004F10Rik	1.08796	1.56755	1.70674	1.70035	1.61592	1.64303	1.45324	1.51277	1.68338	1.81253	1.50068	1.83915	1.63583	1.64827	1.34399	1.61396	2.10188	1.7481	1.79255	1.38025	0.841599
Gm4353	0.000800962	0.00262507	0	0	0.000264615	0	0	0	0	0	0	0	0	0	0	0	0	0	0	0.00244158	0
Plekha7	0.114927	0.030823	0.0408683	0.0292985	0.0250085	0.0100194	0.020921	0.181238	0.0123614	0.0178011	0.0480969	0.0103061	0.00853982	0.0306771	0.0170674	0.0169959	0.022878	0.0278648	0.000865217	0.0527176	0.02119
Rps13	4.38268	4.60705	4.25045	4.59188	4.86655	5.6553	4.18613	4.4498	5.17701	5.46598	5.61128	5.89846	5.93739	5.45791	3.89631	7.12895	5.30283	6.85536	4.40823	5.24705	10.5024
RP23-335G1.1	0.00993417	0.0096449	0.00863938	0.00746687	0.00575707	0.00925984	0.0176292	0.00894017	0.0088077	0.0101314	0.00521732	0.00459333	0.00902375	0.00509404	0.0217498	0.0220171	0.00939602	0.00868069	0.00722578	0	0.0540007
Pik3c2a	0.282896	0.277861	0.258765	0.227241	0.30267	0.198235	0.306663	0.304719	0.327836	0.312518	0.275622	0.331377	0.330095	0.24429	0.419273	0.205825	0.207919	0.414251	0.183677	0.40302	0.955366
Nucb2	0.116497	0.0640296	0.0351531	0.0681068	0.0712139	0.0672699	0.147863	0.0336186	0.112096	0.143866	0.0999798	0.0526488	0.0655356	0.071347	0.0581317	0.0293028	0.0627848	0.0228199	0.132969	0.313701	0.271763
RP24-143K11.1	0.00318985	0.0023953	0	0.000292753	0.00199268	0.000988913	0.00415354	0	0.00104292	0.00157162	0.00340319	0	0.00422833	0	0	0	0.00145828	0	0.00322422	0.00468266	0
RP24-143K11.2	0.0030721	0.00270032	0.000492877	0.000638814	0	0.00125494	0	0.00177644	0	0.00318095	0.0043913	0.00334438	0	0	0.00697885	0.00575729	0.00575481	0	0	0.0234542	0
Xylt1	0.0651278	0.0462086	0.010934	0.0105726	0.00969125	0.00623539	0.138053	0.109172	0.0302743	0.104606	0.0524323	0.016996	0.00451898	0.0211451	0.06955	0.0140809	0.0374955	0.0237289	0.0419353	0.207877	0.00952947
Rps15a	4.95544	8.25747	7.14845	7.92632	7.03387	8.25162	6.30582	7.56127	8.8655	8.66936	8.10869	9.63902	10.652	8.28879	4.79847	8.48064	8.68329	8.38686	6.95509	7.90029	13.9233
Arl6ip1	8.84548	5.58308	7.32421	8.24608	8.19471	8.00636	6.85541	5.72033	5.26472	6.22619	5.77651	13.9144	6.40358	7.11099	11.2744	5.73958	6.0618	5.1164	7.08397	5.61187	4.12984
Smg1	0.613548	0.428574	0.435953	0.305668	0.448834	0.358903	0.642507	0.477614	0.395968	0.331239	0.498808	0.328734	0.28529	0.573405	0.543622	0.491145	0.446841	0.750712	0.413459	0.548693	0.472351
Syt17	0.134596	0.395726	0.137759	0.15901	0.0371935	0.0402861	0.574345	0.608852	0.683325	0.669408	0.139121	0.0848984	0.131611	0.407614	0.282325	0.0500419	0.473549	0.030222	0.693436	0.500177	0.061913
Itpripl2	0.374509	0.476864	0.280408	0.214534	0.175505	0.0647417	0.230812	0.379483	0.466718	0.173101	0.268131	0.371191	0.27405	0.514896	0.261902	0.146108	0.685152	0.0839434	0.458176	0.749267	0.463717
Coq7	0.727476	0.674038	0.574894	0.906844	0.635916	0.505268	0.823295	0.479309	1.28278	1.28186	0.892395	0.74861	0.948436	0.787956	0.464868	0.794107	1.10861	1.05378	0.859161	1.28713	0.652816
Tmc7	0.294786	0.171287	0.189881	0.0739233	0.22604	0.0409747	0.199053	0.234715	0.112261	0.0781899	0.112323	0.0630095	0.0635035	0.176892	0.189765	0.0968271	0.166177	0.121643	0.194242	0.216006	0.0473056
RP24-185P7.1	0.0177571	0.0141143	0.0355083	0.0236193	0.0336783	0.00461656	0.0024778	0.00166838	0.00751779	0.00474837	0.00118821	0.0127588	0.00608605	0.00129505	0.0103035	0.00133859	0.0232103	0	0	0	0
Tmc5	0.0269049	0.0112429	0.0111652	0.0243861	0.0266034	0.00165583	0	0.0180123	0.00874592	0.00223461	0	0.00323261	0.00204062	0	0.000951717	0	0.0496631	0	0.00279211	0.00297166	0.0412779
Gde1	3.13897	1.51494	1.20451	1.90739	2.31993	2.28986	1.80108	2.01177	1.82711	1.73832	1.71002	1.45845	1.8319	1.66594	1.46621	1.76685	2.05961	2.17598	1.67659	2.03206	1.71544
Ccp110	0.428782	0.712099	0.673277	0.379712	1.36415	1.3713	0.584861	0.419409	0.323841	0.284358	0.58635	0.775661	0.505059	0.671019	0.723787	0.601165	0.566532	0.481912	0.570253	0.298859	0.149559
9030624J02Rik	0.331103	0.307948	0.283409	0.31066	0.37011	0.298483	0.408459	0.303224	0.302811	0.347216	0.3385	0.33417	0.23749	0.290337	0.385926	0.500229	0.28747	0.446439	0.342529	0.248066	0.178719
Knop1	0.228602	0.164754	0.165878	0.167328	0.266319	0.249941	0.225687	0.114074	0.224981	0.209592	0.201948	0.195583	0.177124	0.342196	0.221545	0.463038	0.222	0.30384	0.296704	0.205869	0.256363
Iqck	0.01232	0.0031264	0.00308792	0.00256017	0.011233	0.0101832	0.0120735	0.00703071	0.00287823	0.00262662	0.013345	0.00292098	0.00115557	0	0	0.00644168	0.00178844	0.00212206	0.00112253	0	0.0190367
RP23-446E13.1	0.0016737	0.000635969	0	0.000155754	0	0	0.000338054	0	0.00129583	0	0	0	0.0012152	0.00231205	0.00744746	0.00763761	0	0	0	0	0.0191683
Gprc5b	0.118025	0.0751673	0.0446063	0.0130582	0.043216	0.0216763	0.164651	0.0604574	0.0337606	0.0587398	0.0782863	0.044914	0.00816564	0.228227	0.27818	0.221133	0.0280612	0.123827	0.0687066	0.0726441	0.139723
Gpr139	0.00427577	0.00972665	0.00478724	0.00412299	0.0768781	0.0203738	0.00185906	0.000616276	0.00832763	0.00122967	0.404287	0.067489	0.00224836	0.00683545	0.319464	0	0.0415877	0.02698	0	0	0.0158742
Pdilt	0.000468394	0	0.000986205	0.000111684	0	0	0	0	0	0	0	0.00305969	0	0	0.00086967	0.00740385	0	0	0	0	0
Acsm4	0.00143822	0	0.00134831	0.000525433	0	0.000376513	0	0.00593456	0.000468707	0	0	0	0	0	0	0	0.0035433	0	0	0	0
Thumpd1	0.255469	0.386817	0.375397	0.306734	0.259088	0.25719	0.365221	0.428315	0.324447	0.28641	0.272999	0.256523	0.258925	0.279703	0.247409	0.289672	0.442528	0.341555	0.342947	0.346524	0.275704
Eri2	0.0371831	0.033707	0.0343929	0.0222895	0.0468096	0.0334948	0.0265434	0.0258215	0.0268796	0.0287421	0.0516529	0.0410051	0.0182385	0.0484568	0.0528396	0.0229985	0.0224022	0.0351165	0.0705002	0.0862274	0
2610020H08Rik	0.0058312	0.00230587	0.00259472	0.0045445	0.00132596	0.00234417	0	0.00292179	0.00579775	0.00296452	0.000757463	0	0.00335956	0.00358374	0	0.00140362	0.00238183	0	0.00230051	0	0.057963
Dcun1d3	0.110685	0.246622	0.24046	0.145274	0.225413	0.186491	0.252895	0.182324	0.142508	0.146743	0.247845	0.159714	0.154518	0.254679	0.245848	0.173826	0.224033	0.190719	0.283334	0.177597	0.161179
Lyrm1	0.175045	0.162152	0.209359	0.218082	0.197147	0.197585	0.177461	0.154198	0.179637	0.188553	0.207566	0.176355	0.192937	0.250815	0.244363	0.155234	0.242154	0.155209	0.129221	0.121141	0.0244527
Tmem159	0.180139	0.1601	0.127353	0.145399	0.0610733	0.175719	0.183441	0.10183	0.19433	0.285592	0.186041	0.212745	0.170657	0.161734	0.189311	0.155422	0.233803	0.443102	0.368205	0.445375	0.27183
Crym	0.102062	0.0502691	0.0261939	0.0116463	0.036694	0.0833879	0.0841164	0.0237009	0.0323504	0.0379133	0.0555418	0.0261455	0.0218644	0.0996353	0.0555965	0.0903308	0.0364513	0.18309	0.120036	0.082673	0.0158828
Uqcrc2	0.717507	0.441929	0.437369	0.740835	0.563864	0.559636	0.620325	0.544875	0.741363	0.867844	0.679523	0.567871	0.639031	0.588553	0.767455	0.652418	0.532404	1.16684	0.533898	0.797821	1.01085
Pdzd9	0.00715613	0.0100208	0.00740995	0.0100664	0.00899239	0.00910234	0.00430977	0.0132063	0.00772904	0.0124641	0.0056008	0.00191035	0.0183305	0.00251906	0.00290232	0.00484878	0.00451468	0.00195564	0.039844	0.00796335	0
9030407P20Rik	0.00842842	0.04993	0.0265655	0.0232118	0.0238517	0.0206645	0.0275442	0.055716	0.0311501	0.0241235	0.0425793	0.0427997	0.0190074	0.025996	0.00843652	0.00709047	0.034306	0.023942	0.0426763	0.0165319	0
BC030336	0.654797	1.53343	1.39667	1.01076	1.17908	0.880207	1.47446	1.80711	1.25268	1.29053	1.60667	1.44261	1.10455	1.30926	1.23012	1.19642	1.00712	1.12335	1.28053	1.12412	0.472656
Vwa3a	0.00437246	0.000445376	0.00303761	0.00123432	0.00105305	0.000194883	0.0016739	0.00222976	0.00393807	0.000786017	0	0.00314517	0.00105653	0.00116932	0	0.00382159	0.00096525	0	0	0	0
Eef2k	0.206818	0.216584	0.204087	0.131089	0.257962	0.205139	0.134915	0.201096	0.15368	0.104848	0.171877	0.187231	0.116312	0.15392	0.20816	0.134325	0.22288	0.140477	0.164075	0.159372	0.168781
Polr3e	0.0572157	0.105329	0.0898443	0.0838436	0.0777103	0.0933396	0.110085	0.0700954	0.0950677	0.0808659	0.0956069	0.106368	0.0608552	0.0963477	0.0790219	0.089206	0.13867	0.112083	0.0509219	0.0837023	0.103492
Cdr2	0.280887	0.628207	0.57461	0.588907	0.596865	0.324595	0.441711	0.801546	0.533538	0.470748	0.479745	0.526955	0.809991	1.023	0.996074	0.262801	0.589541	0.233376	0.580311	0.403206	0.215262
Mettl9	0.291459	0.257645	0.188399	0.238679	0.227167	0.185677	0.264385	0.344402	0.212749	0.243911	0.290777	0.251616	0.296206	0.337283	0.259776	0.180413	0.368629	0.215975	0.190232	0.36055	0.344874
Igsf6	0.00324373	0.000550156	0	0	0.000302054	0	0	0	0.000498608	0.000627403	0	0	0	0	0	0	0	0	0	0	0
Otoa	0.0204187	0.00394463	0.000968037	0.00749548	0.0017838	0.226557	0.0165574	0.00468104	0.00975729	0.00111665	0.00194865	0.00791304	0.00334335	0.0211328	0.00303987	0.00485278	0.00485761	0.0213176	0.0142544	0.0111537	0.0343538
RP23-11L1.4	0	0.000466914	0	0.000161161	0	0	0	0	0	0	0	0	0	0	0	0	0	0	0.00132441	0	0
Hs3st2	0.112629	0.224709	0.142831	0.170612	0.229536	0.0248061	0.0349997	0.0499328	0.0774271	0.0157865	0.0151455	1.00562	0.371794	0.489373	0.41389	0.0160465	0.0365785	0.164804	1.60534	0.00399392	0.126422
RP23-2D23.2	0.000202431	0.000541077	0.00225874	0.00245011	0.00377075	0	0.00168445	0.00548588	0	0	0	0.00645104	0.00197492	0.00722289	0.0141704	0	0.00135115	0	0	0	0.0142748
Usp31	0.837096	1.13369	1.43329	0.66196	2.22968	1.79476	1.17367	1.10456	0.598563	0.665635	1.16028	1.90729	0.839748	1.42347	2.06812	1.52114	0.871913	1.19407	0.856571	0.889908	0.354157
1700069B07Rik	0.000570809	0.00494869	0.00348265	0.0035702	0.00281999	0.00352973	0.00389813	0.00198659	0.0033088	0.00637223	0.00141701	0.0110677	0.00359301	0	0.00134917	0.0141045	0.00106557	0	0.00189564	0.00338668	0
Cog7	0.209886	0.155901	0.155767	0.188955	0.187202	0.150027	0.21956	0.168107	0.227792	0.233928	0.20255	0.13926	0.168565	0.191429	0.177253	0.142455	0.205143	0.240199	0.229093	0.297343	0.113345
Gga2	0.384116	0.623536	0.47029	0.399527	0.830464	1.00895	0.716405	0.440593	0.520203	0.562264	0.889721	1.2612	0.713434	1.00881	0.659006	0.350486	0.641527	0.32452	0.618799	0.606848	0.330414
Ears2	0.0266024	0.0287739	0.0249131	0.0218105	0.0333755	0.0154863	0.0268271	0.0261911	0.0236415	0.0357639	0.0236275	0.0246774	0.0254382	0.0320586	0.030531	0.0197123	0.0230038	0.0576389	0.0105064	0.0373786	0.0398966
Ubfd1	0.399303	0.528403	0.599736	0.372241	0.566207	0.409562	0.745079	0.552138	0.397481	0.499568	0.453238	0.653522	0.404737	0.679665	0.763153	0.36816	0.456956	0.356088	0.625067	0.43784	0.242149
Ndufab1	3.31854	2.68312	3.62271	4.21008	2.8226	2.75974	3.21332	2.78644	4.73523	5.788	3.56081	2.70745	3.9264	3.44784	3.91796	3.7773	3.50045	4.70716	3.30753	3.97509	2.6177
Palb2	0.0145926	0.0088383	0.00344185	0.00327251	0.00521012	0.00844925	0.00380151	0.00731987	0.0073739	0.00970926	0.0025182	0.00299139	0.00317687	0.00610795	0	0.00763208	0.00400538	0.00198513	0.00213934	0	0
Dctn5	0.293293	0.571631	0.690482	0.571054	0.572263	0.712823	0.429241	0.54695	0.418189	0.498187	0.469743	0.734673	0.511034	0.530341	0.485664	0.419163	0.53627	0.318545	0.595344	0.56087	0.29632
Plk1	0.00596161	0.00254177	0.00326183	0.00152543	0.00611192	0.00211059	0.00474556	0.00499445	0.00105366	0.00169214	0	0.00182593	0.00368763	0.00100448	0	0	0.00809041	0.00608947	0.00189564	0.00136531	0
Ern2	0	0	0	0	0.00483384	0.000965702	0	0.00116011	0.000391785	0	0	0.000585585	0	0	0	0	0	0	0	0	0
Chp2	0.126433	0.0187095	0.0106333	0.0105586	0.352986	0.0215998	0.0225535	0.0100322	0.0113369	0.0131011	0.0158181	0.195488	0.0331583	0.0417962	0.00564822	0.00682767	0.00133445	0.0259935	0.0423876	0.0155724	0.0825268
Prkcb	0.303772	0.274643	0.269153	0.135788	1.81633	0.0921133	0.804026	0.050969	0.0966671	0.676258	3.14715	2.68904	1.26442	1.88641	1.9343	0.523222	0.102256	1.0251	0.151215	0.0855887	0.191113
Cacng3	0.0215349	0.0161831	0.0483847	0.0388418	0.167774	0.00685567	0.00553668	0.00303715	0.00523011	0.00954022	0.0687957	0.0788527	0.0131998	0.0100781	0.0136301	0.00419054	0.0303039	0.0489032	0.0110363	0.00373518	0
Rbbp6	0.763635	0.89074	0.639901	0.602284	0.908336	0.585971	0.833818	0.796541	0.853176	0.835276	0.955668	0.707181	0.834441	0.820926	0.855774	0.912865	0.851137	1.07532	0.746188	0.923152	2.45547
Tnrc6a	0.81801	1.13062	0.94575	0.742478	1.09756	0.794818	1.26718	0.86899	1.00375	0.995445	1.01724	1.03276	0.764982	1.30489	1.03974	0.948352	0.847521	0.822284	0.906792	1.5069	0.830772
Slc5a11	0.00214797	0.000816857	0.00416249	0.00382933	0.00202042	0.019024	0.0110705	0	0	0.00155668	0.00153442	0	0	0	0.00204315	0.00654983	0	0	0	0.0047393	0
Arhgap17	0.371953	0.438009	0.303711	0.314461	0.390574	0.794249	0.426896	0.239422	0.318059	0.258541	0.263702	0.383228	0.326267	0.325773	0.371383	0.682197	0.385239	0.644331	0.195346	0.292123	0.609275
Lcmt1	0.57141	0.51494	0.374756	0.552566	0.539834	0.478789	0.514247	0.454295	0.802888	0.70821	0.560364	0.374316	0.618451	0.420061	0.301941	0.683985	0.501522	0.694197	0.397405	0.603706	0.457237
Aqp8	0.00178668	0.00232769	0	0.000165068	0.00101508	0.001001	0.0059906	0.000370061	0.00241418	0.00621331	0	0	0	0	0	0	0	0	0	0	0
Zkscan2	0.0487349	0.0413115	0.0469497	0.0357159	0.0362555	0.0285932	0.0665633	0.0521543	0.0510039	0.0401403	0.0449606	0.0405906	0.0391098	0.0293748	0.0658043	0.0393995	0.0154237	0.0554813	0.0634658	0.0539322	0
Gm27040	0.0143557	0.0154886	0.0766942	0.0421098	0.00425663	0.00532846	0	0.105602	0.00531311	0.00142267	0.00729905	0.000589934	0.00711932	0	0	0.0150234	0.0329024	0.00238501	0.0122222	0.029483	0
Hs3st4	0.517726	0.313491	1.69501	1.26176	0.170148	0.0573863	0.0609772	2.654	0.0982778	0.0500403	0.0613731	0.073564	0.129345	0.0475961	0.0722125	0.101662	0.517925	0.145708	0.0688276	0.0903508	0.266186
3100003L05Rik	0.00123778	0.00060679	0.00542363	0.00278256	0.00158857	0	0	0.00104461	0	0	0	0	0	0	0	0	0	0	0	0	0
Kdm8	0.00457932	0.00599211	0.0132569	0.00421109	0.00588539	0.00472022	0.00723802	0.010621	0.00297628	0.00395375	0.0132955	0.0129148	0.0052137	0.0188909	0.0219239	0.00382159	0.00269093	0.011699	0.00308213	0.00260612	0
Nsmce1	0.468985	0.218648	0.192858	0.26868	0.249762	0.355472	0.247208	0.163149	0.376556	0.288997	0.24385	0.182223	0.354214	0.231593	0.175261	0.384132	0.337777	0.413661	0.370235	0.3488	0.495929
Il4ra	0.149779	0.0598043	0.0640101	0.0429738	0.352151	0.357694	0.0597156	0.119647	0.0545012	0.0247161	0.0439086	0.0502938	0.0741877	0.0546615	0.0770253	0.119339	0.12101	0.142852	0.356401	0.0828492	0.0567766
Il21r	0	0	0	0.000170549	0	0	0	0	0	0	0	0	0	0	0	0	0	0	0	0	0
Gtf3c1	0.528176	0.482141	0.382195	0.25844	0.461789	0.503626	0.61845	0.357822	0.343485	0.346349	0.665664	0.436006	0.392054	0.548209	0.539783	0.576535	0.302117	0.627336	0.662934	0.496709	0.488992
D430042O09Rik	0.286739	0.299269	0.168254	0.135688	0.247072	0.272536	0.222146	0.152864	0.151722	0.139401	0.144483	0.166733	0.30241	0.238782	0.0878249	0.3649	0.215468	0.346953	0.138226	0.162366	0.413076
Gsg1l	0.00600365	0.0185002	0.00405639	0.00228576	0.0587895	0.032898	0.0123317	0	0.0227698	0.00228903	0.0141331	0.00246554	0	0.0447359	0.0242962	0.0178788	0	0.827599	0.225361	0.0478664	0.08844
Xpo6	0.336812	0.357934	0.311985	0.259215	0.376589	0.318072	0.407652	0.301802	0.288835	0.295099	0.228147	0.379384	0.315078	0.386928	0.378058	0.467809	0.368974	0.642798	0.355589	0.448317	0.281461
RP23-353F16.3	0.0107416	0.0412453	0.0388726	0.0426174	0.0459456	0.0270701	0.00605855	0.00650253	0.00985635	0.00565366	0.0137171	0.026748	0.0709534	0.0865863	0.0202335	0.0572215	0.00328584	0.0510102	0.0392568	0.0131364	0
Sbk1	0.0869557	0.136189	0.12974	0.086365	0.172012	0.096021	0.114481	0.0390629	0.0525061	0.0562565	0.143875	0.206446	0.151735	0.286127	0.182631	0.31359	0.166482	0.382251	0.135163	0.0586565	0.145254
Lat	0.00100321	0.0016369	0	0.0027442	0.00132077	0.00452614	0.000772579	0.00436864	0.00350123	0.000994284	0	0.00280636	0.000995432	0.00186728	0	0.00140174	0.000842995	0	0.010255	0	0
Spns1	0.313117	0.123184	0.119669	0.130618	0.188739	0.134236	0.332304	0.0997563	0.115122	0.159257	0.186601	0.145512	0.16336	0.210726	0.245114	0.286155	0.120743	0.252759	0.234324	0.293961	0.164815
Nfatc2ip	0.0557916	0.0770443	0.0914304	0.0369854	0.0767436	0.067896	0.134461	0.0619152	0.0483596	0.0400839	0.0888749	0.063246	0.0408379	0.0571478	0.0939243	0.0369173	0.0691814	0.0807506	0.110819	0.00929856	0.0991528
Rabep2	0.0983369	0.0653868	0.0495394	0.0376406	0.0772041	0.0855283	0.0954196	0.0831873	0.0697762	0.0603054	0.0941362	0.0927699	0.0593197	0.068514	0.0936092	0.074127	0.0778191	0.163726	0.0265435	0.149949	0.0649931
Atp2a1	0.00197809	0.00129146	0	0.000356882	0.00133232	0.000252598	0.00121418	0	0.00111903	0.000830293	0.00102648	0	0	0	0	0	0.00420339	0	0	0	0
Sh2b1	0.182148	0.317439	0.24434	0.210311	0.273683	0.172771	0.356754	0.278323	0.255108	0.256791	0.287049	0.266332	0.246641	0.3369	0.346728	0.267072	0.203574	0.293383	0.291839	0.26499	0.193934
Tufm	0.107714	0.0809014	0.0748548	0.0661861	0.0925265	0.076669	0.100936	0.0924857	0.0701064	0.0724373	0.138589	0.095963	0.0649752	0.0891725	0.14146	0.0957653	0.0982682	0.101623	0.175219	0.0769261	0.0755438
Atxn2l	0.385951	0.433242	0.372726	0.127661	0.295597	0.411292	0.553294	0.302225	0.129502	0.141767	0.516095	0.297311	0.172225	0.425781	0.31166	0.403781	0.462897	0.307392	0.260799	0.323403	0.506207
Eif3c	1.23249	1.11197	1.19435	1.1194	1.14826	1.25217	1.20274	0.895741	1.01748	1.09222	1.37603	1.13109	1.18506	1.07795	1.11627	1.24641	1.94594	1.43102	1.12013	1.11427	1.48578
Cln3	0.207846	0.10419	0.105546	0.0928687	0.100626	0.112661	0.11673	0.132656	0.0779247	0.0721099	0.126429	0.140021	0.0793996	0.109986	0.157045	0.0890824	0.108499	0.201151	0.172552	0.0702078	0.0536216
Apobr	0.00466703	0.0118251	0.00794305	0.0107715	0.00838579	0.0126602	0.00149747	0.00247013	0.00325786	0.000784632	0.000608227	0.0416018	0.0140254	0.00656241	0	0.00660119	0.0143627	0	0.00431777	0.0187222	0
Il27	0.000872855	0.000703956	0	0.000166795	0	0.00030686	0	0	0	0	0.00433405	0	0	0	0	0	0	0	0	0	0
Nupr1	0.0923441	0.0171312	0.00764322	0.0105555	0.0149591	0.247231	0.00657241	0.00202613	0.0092561	0.00406737	0.00244341	0.0498744	0.0165137	0	0.00109896	0.003792	0.0150562	0.00282093	0.00952629	0.0188486	0.0333115
2510046G10Rik	0.0221167	0.0480322	0.0352106	0.0184157	0.0266284	0.0370084	0.0230272	0.0413455	0.0159113	0.0157456	0.0384502	0.0376742	0.0281232	0.0463838	0.0266109	0.028283	0.0283191	0.0882768	0.0198507	0.0256536	0.0229636
Sgf29	0.119535	0.163452	0.124612	0.129588	0.114707	0.18932	0.134004	0.0853285	0.192175	0.111035	0.147114	0.1782	0.213528	0.111183	0.0941683	0.231212	0.160841	0.265628	0.161622	0.274698	0.182377
Sult1a1	0.102338	0.022003	0.0104778	0.00895582	0.0132737	0.0245278	0.0158638	0.0135915	0.0138666	0.00660641	0.0106436	0.00253887	0.00700343	0.0270298	0.043124	0.00663389	0.00739891	0.0519186	0.0429137	0.0253756	0.29852
Slx1b	0.0677554	0.0877024	0.0718309	0.0514319	0.0972613	0.0862424	0.108232	0.066653	0.0542813	0.0812726	0.0924782	0.0921113	0.0545032	0.155547	0.125531	0.118174	0.0615906	0.177147	0.0423828	0.0622629	0.0619772
Bola2	0.857227	1.23985	2.08102	1.88905	1.49576	1.63175	1.09238	1.61812	1.22772	1.41238	1.35184	2.44855	1.33402	1.48195	1.67832	1.1263	1.90246	1.1342	1.31637	0.993764	0.847092
Coro1a	0.571772	0.277618	0.254384	0.376336	0.61308	1.0142	0.272198	0.201491	0.297333	0.206786	0.620258	1.01506	0.427617	0.373524	0.308486	1.33266	0.268518	0.527398	0.318728	0.350697	0.315672
Mapk3	4.85494	12.0953	13.6818	9.49725	9.51111	10.9	6.65778	9.14682	6.1312	4.72837	10.2872	10.7608	9.0345	7.66266	6.83209	8.6346	8.501	4.9896	6.97201	4.70617	3.97229
Gdpd3	0.0220012	0.0177265	0.0269323	0.02106	0.035631	0.0815734	0.0129034	0.0129847	0.0116227	0.00787083	0.0464003	0.0272641	0.0176315	0	0.00455618	0.0366215	0.0499582	0.0487951	0.00202349	0.0140092	0
Ypel3	3.33826	8.10453	6.60458	7.61631	7.68915	9.82743	5.14724	5.96123	7.21382	5.82746	8.27969	10.8458	9.43872	7.6764	4.46971	9.56397	12.3161	6.79248	6.26211	5.55642	2.18506
Tbx6	0.0263121	0.0178252	0.00781961	0.00605028	0.00418824	0.0255648	0.018349	0.00486297	0.00587594	0.0127115	0.00324364	0.0195976	0.0102286	0.027615	0.012102	0.0125683	0.0208203	0.00129429	0.0303376	0.0129054	0
Ppp4c	0.217303	0.515354	0.575957	0.269046	0.371606	0.417844	0.399134	0.435121	0.21183	0.221356	0.55244	0.541082	0.287901	0.656684	0.464815	0.453287	0.4929	0.35426	0.395038	0.428264	0.203513
Aldoa	7.47261	5.40707	4.85614	6.70979	6.8291	6.17369	5.25297	4.00424	7.56549	6.52722	7.09918	6.38352	7.83808	5.09779	5.40092	7.86408	5.54696	8.79753	5.06934	5.60423	5.35843
Fam57b	0.416226	0.739767	0.446772	0.465495	1.64229	0.362995	0.653888	0.294995	0.449648	0.415905	0.882948	1.87444	0.749387	1.53451	2.87418	1.02317	0.704645	0.520887	0.348025	0.528165	0.38328
Doc2a	0	0.000497622	0	0.000162361	0.000351323	0.00091039	0	0	0.00061216	0.00223192	0	0.000596976	0	0	0.00124791	0	0	0	0	0	0
Ino80e	0.159062	0.224983	0.172427	0.191365	0.220331	0.277687	0.180688	0.177848	0.205669	0.222747	0.204775	0.237753	0.22056	0.18804	0.213376	0.230803	0.193593	0.274642	0.226447	0.217413	0.210315
Hirip3	0.0546879	0.0655519	0.0398421	0.042776	0.0581246	0.0516422	0.0803484	0.0390388	0.0563342	0.0447099	0.0703363	0.0515105	0.0585084	0.0715051	0.0292906	0.0753861	0.0679578	0.144154	0.0453434	0.0815652	0.347258
Taok2	0.197869	0.227742	0.172673	0.102311	0.135547	0.146065	0.227655	0.133312	0.119792	0.130682	0.289096	0.165802	0.152691	0.270325	0.0800649	0.277059	0.212532	0.177229	0.188245	0.199669	0.244494
Tmem219	0.225165	0.340247	0.286644	0.245672	0.279069	0.266544	0.313547	0.303387	0.241169	0.233066	0.237708	0.272679	0.242364	0.195012	0.226324	0.309233	0.218745	0.268568	0.250283	0.38943	0.102843
Kctd13	0.179814	0.60157	0.514887	0.295195	0.320701	0.369023	0.505177	0.447445	0.317608	0.284629	0.373817	0.386586	0.38852	0.402283	0.245136	0.42283	0.608908	0.394911	0.436467	0.325265	0.0433664
Asphd1	0.103868	0.0936611	0.084841	0.079482	0.122072	0.0720417	0.100177	0.0667309	0.0577348	0.0695548	0.068752	0.104682	0.0744218	0.0972173	0.193306	0.101412	0.143062	0.126714	0.0640142	0.121385	0.0231589
Sez6l2	1.06175	0.587369	0.462384	0.482139	0.781167	0.430867	0.931045	0.705725	0.648611	0.740861	0.85891	0.715044	0.588533	0.828039	1.36415	0.509296	0.873689	0.826251	0.844907	1.01784	0.190669
D830044I16Rik	0.00519936	0.00266286	0.00825584	0.00482731	0.00457642	0.00375837	0	0.00245468	0.00431434	0.00280617	0.012366	0.000749274	0.00138865	0	0	0.00138251	0.00717669	0	0	0	0.00952947
Cdipt	2.05655	1.44715	1.70667	1.44499	1.52248	1.70958	1.32289	1.85582	1.06137	1.05488	1.18126	1.12336	1.19131	1.16359	1.15438	1.43556	1.30991	1.00594	1.6439	1.00097	1.03918
Mvp	0.367099	0.319568	0.171441	0.206606	0.251467	0.263926	0.31263	0.188583	0.264482	0.201376	0.264225	0.150361	0.266802	0.229253	0.273855	0.266664	0.482512	0.357662	0.260818	0.293104	0.25161
Pagr1a	0.00414517	0.00677033	0.0043964	0.00163536	0.00529163	0.00394406	0.00585662	0.000298012	0.000537002	0.003056	0.00513449	0.00785964	0.00466222	0.00203108	0.00217326	0	0.00622156	0	0.00929982	0.00254013	0
Gm42742	0	0.000438388	0.00040893	8.20918e-05	0.00166079	0.000357177	0	0	0	0.000708478	0	0	0.00225349	0	0	0	0	0.00142273	0	0	0
Prrt2	0.00108403	0	0.00212797	0.00163934	0.000329657	0	0.00269814	0.00149958	0.00674882	0	0	0.00275767	0.00123998	0.00539059	0	0.000766242	0.000647629	0	0.00684726	0.0176957	0
Maz	0.482356	1.06378	0.882058	0.430173	0.717939	0.740233	0.728415	0.618354	0.382013	0.372877	0.736105	0.728407	0.509894	0.922658	0.714598	1.31541	0.885533	0.964144	0.859467	0.551728	0.290796
Kif22	0.382727	0.732187	0.772508	0.756098	0.487274	0.29325	0.293433	0.727424	0.459558	0.288999	0.264766	0.442075	0.692117	0.374773	0.20449	0.287085	2.31125	0.402503	0.559542	0.244068	0.180543
RP23-142A14.9	0.00267703	0.00221141	0.000897933	0.00236313	0.00243689	0.00158655	0	0.00157236	0.00418325	0.00120364	0	0.0027969	0.00411124	0	0.00755881	0.0127011	0	0	0.00159997	0	0
Zg16	0	0.000573477	0.000508899	0.000139427	0.00224287	0	0	0	0	0	0	0.00059072	0	0	0	0	0.00100323	0	0	0	0
AI467606	0.00395319	0.00351384	0.0020828	0.00204991	0.00255573	0.00204867	0	0.000696235	0.00138318	0.000670154	0.00352397	0	0.000967505	0	0	0.00142498	0	0.00642953	0	0	0.0406166
Qprt	0.00410812	0	0.000439301	0.000111684	0.00627186	0.000278505	0.00238055	0	0	0	0	0.00120887	0	0	0	0.0381518	0	0.0130033	0	0	0
Spn	0.00136456	0	0	0	0.000287445	0	0	0	0	0	0	0	0	0	0	0	0	0	0.00133846	0	0
Cd2bp2	0.166107	0.306646	0.232691	0.21445	0.237387	0.284859	0.279631	0.253935	0.199641	0.233718	0.30181	0.255825	0.213089	0.335328	0.270097	0.253636	0.278834	0.286623	0.296511	0.36088	0.16099
Tbc1d10b	0.335466	0.555278	0.639874	0.464893	0.511622	0.503605	0.477532	0.5114	0.379867	0.449126	0.489332	0.602518	0.440828	0.524059	0.700512	0.454247	0.530373	0.46774	0.662131	0.319482	0.265033
Mylpf	0.0157793	0.0139726	0.00844499	0.0106557	0.00971537	0.0320424	0.00974733	0.0125	0.00971792	0.0161052	0.0103332	0.011948	0.0138508	0.00346394	0.0073238	0.016417	0.0135184	0.00497507	0.0343831	0.0597155	0.0108139
Sept1	0.0548092	0.078199	0.0649566	0.0299803	0.0663798	0.134519	0.0747956	0.0517756	0.024063	0.0263299	0.0503318	0.0652738	0.038943	0.0903449	0.0574765	0.0968496	0.0453426	0.0974978	0.025907	0.0400129	0.0630246
Zfp553	0.0750629	0.0625559	0.0502311	0.0445593	0.0678784	0.0570302	0.0779095	0.0609796	0.0661228	0.0604825	0.0687301	0.051087	0.0720208	0.0867852	0.045195	0.0730354	0.123792	0.0882004	0.0801588	0.14243	0.122108
Zfp771	0.52379	0.669047	0.3994	0.429366	0.692495	0.606222	0.646521	0.37487	0.691608	0.637668	0.83044	0.628992	0.686816	0.73904	0.653102	0.807802	0.411001	0.801605	0.544569	0.747054	0.723414
Dctpp1	0.191377	0.247661	0.307451	0.216177	0.252352	0.435162	0.157735	0.259563	0.193423	0.181899	0.251394	0.292409	0.208705	0.244823	0.207419	0.320216	0.245865	0.31115	0.237444	0.247118	0.248936
Sephs2	0.0928445	0.170267	0.179348	0.120841	0.134397	0.103954	0.171563	0.149791	0.120526	0.147503	0.155717	0.189702	0.121412	0.178101	0.167525	0.113091	0.114692	0.142712	0.0881031	0.10318	0.098605
Itgal	0.00441533	0.00284959	0.0191502	0.0142749	0.00255417	0.000404618	0.00282282	0.00706627	0.00184909	0.00361197	0.00074904	0.00977872	0.00211574	0.0168051	0.00557012	0.00836857	0.025013	0.0141205	0	0	0
Zfp768	0.0318899	0.0343661	0.021914	0.0141157	0.0208525	0.0450266	0.0361048	0.0237083	0.0245258	0.0234179	0.0237401	0.0352883	0.023196	0.0708403	0.0314196	0.0215124	0.0252271	0.0149335	0.064281	0	0
Zfp747	0.0145819	0.0358826	0.0318829	0.0181262	0.0279663	0.0332377	0.0428476	0.0279976	0.0156485	0.0161396	0.0615328	0.0415982	0.0157355	0.0327555	0.0401392	0.0272777	0.0149798	0.0070524	0.04121	0.0335131	0.0539882
9130019O22Rik	0.0115668	0.0218013	0.0147455	0.0109582	0.00493902	0.0207232	0.0323999	0.00511635	0.0168451	0.0221409	0.0164954	0.0107614	0.0265672	0.038926	0.00442257	0.00407195	0.00968836	0.0255519	0.00392523	0.0339431	0.0190367
E430018J23Rik	0.0227535	0.017396	0.011256	0.0124864	0.0136875	0.0274868	0.0208825	0.0045747	0.0152972	0.0202997	0.0299011	0.0205188	0.0149452	0.0225195	0.0351449	0.0110849	0.0234958	0.0158989	0.0257999	0	0
Zfp764	0.0217626	0.0453511	0.0365377	0.0213502	0.0284773	0.0219694	0.031288	0.0136703	0.027456	0.0214885	0.0515615	0.0179254	0.0322689	0.0328937	0.05202	0.0330138	0.0518545	0	0.0064343	0.0130703	0.0108139
Zfp688	0.133675	0.128681	0.122518	0.119066	0.138798	0.163794	0.122976	0.0833453	0.132563	0.157468	0.173836	0.135374	0.142886	0.120757	0.150577	0.248029	0.138466	0.120792	0.120029	0.0993182	0.0704162
RP23-4H17.3	0.0232138	0.0291488	0.038396	0.0221621	0.0235802	0.0352409	0.0213759	0.0417096	0.0135478	0.00844358	0.0530473	0.017076	0.0105025	0.0150348	0.0263957	0.0106994	0.0522163	0.0244454	0.0644842	0.0119761	0
Zfp689	0.0199119	0.0291886	0.0193704	0.0167583	0.0268086	0.0174374	0.0264775	0.0138867	0.020269	0.0216517	0.0357055	0.0306597	0.0261691	0.0364289	0.106814	0.0141809	0.0171731	0.041104	0.0644663	0.0401165	0.03011
Prr14	0.121368	0.150354	0.0977583	0.0850553	0.12837	0.147337	0.166248	0.110518	0.110244	0.0847221	0.129282	0.116464	0.100189	0.112234	0.0920596	0.14407	0.130437	0.16513	0.129546	0.0619699	0.37354
Fbrs	0.145002	0.151409	0.124692	0.0745779	0.0888077	0.118572	0.159152	0.134405	0.0844355	0.0946505	0.123889	0.126009	0.0977151	0.126345	0.0875574	0.192166	0.142765	0.145161	0.0780866	0.0340667	0.0123351
1700008J07Rik	0.0217572	0.0199056	0.0140307	0.0143618	0.0140847	0.0124643	0.011037	0.0155955	0.0107599	0.0148537	0.0256834	0.0161632	0.00995599	0.0204582	0.0183271	0.0150549	0.0162325	0.0474407	0.0369787	0.00815729	0.039692
Srcap	0.109423	0.0708547	0.060615	0.0326702	0.0570675	0.0423587	0.111096	0.0374625	0.0714634	0.0668034	0.0652683	0.0364901	0.0570945	0.109923	0.0531242	0.0896098	0.0532308	0.104581	0.0913865	0.0698966	0.10768
Gm42715	0.0199229	0.0396645	0.0256772	0.0167356	0.0250425	0.0208546	0.0449117	0.0213011	0.0230688	0.0138249	0.0166093	0.0251682	0.0144779	0.00900741	0.00891864	0.0299345	0.0069375	0.018093	0.0104645	0.00244158	0
Phkg2	0.305303	0.309634	0.251105	0.249686	0.296615	0.304536	0.345855	0.276503	0.276687	0.289099	0.408217	0.327749	0.251111	0.332288	0.302493	0.268146	0.17501	0.293159	0.255852	0.326031	0.033035
Ccdc189	0.0135261	0.0135939	0.0048661	0.0108647	0.0169036	0.0151986	0.0333384	0.00568653	0.0127726	0.0210731	0.0106955	0.0126802	0.0137204	0.0231066	0.0132951	0.0105172	0.000654243	0.00941826	0.0150202	0.0155794	0
Rnf40	0.09823	0.12874	0.104959	0.0689173	0.104669	0.110663	0.149553	0.085809	0.0601725	0.0730664	0.059785	0.103582	0.0605953	0.134459	0.130753	0.125595	0.0899018	0.203464	0.11362	0.111543	0.0764497
1700120K04Rik	0	0.0004677	0	0.000117278	0.00209447	0	0	0	0	0	0	0	0	0.00100862	0	0	0	0	0	0	0
Zfp629	0.0278786	0.0656768	0.0521363	0.0290815	0.0273043	0.0256578	0.0656275	0.0317369	0.0369767	0.0429454	0.0670418	0.0420229	0.0336821	0.0685216	0.0984259	0.0609194	0.0458191	0.0419944	0.101873	0.0720937	0
Bcl7c	0.526711	1.0951	0.681355	0.684577	0.90486	0.6598	0.51442	0.643627	0.787517	0.531134	0.57842	0.750739	1.15304	0.585237	0.189415	0.739868	0.744499	0.55437	0.615605	0.781257	0.566231
RP23-430B14.2	0.0157565	0.045707	0.0220216	0.0299127	0.028308	0.00656771	0.0093765	0.014922	0.0227392	0.010411	0.00564504	0.0141009	0.0646507	0	0.00278611	0	0.0151697	0.00559322	0.00158154	0.00561355	0.079607
Ctf1	0.0216367	0.0373583	0.0274774	0.0154451	0.0205954	0.00596872	0.0189383	0.0168317	0.0273725	0.0171674	0.0443742	0.0173565	0.0297229	0.00110394	0.00223481	0.0246475	0.00510353	0.00508174	0.0425935	0.0222711	0
Ctf2	0	0	0	0	0	0	0	0	0	0	0	0	0	0	0	0	0	0	0	0	0
Fbxl19	0.095655	0.156753	0.160537	0.0712308	0.110286	0.285334	0.123683	0.0892127	0.0495782	0.0588126	0.102757	0.14575	0.057556	0.110594	0.160086	0.279183	0.0727566	0.148233	0.108033	0.170187	0.056442
Orai3	0.213933	0.266925	0.257289	0.211035	0.250449	0.229609	0.187845	0.184216	0.235165	0.172168	0.159109	0.209486	0.212413	0.102583	0.138602	0.134245	0.208066	0.148878	0.178712	0.233106	0.0802547
Setd1a	0.143209	0.187046	0.216871	0.117085	0.14303	0.153291	0.167882	0.132406	0.0993084	0.126654	0.180055	0.192529	0.100091	0.183354	0.165815	0.181537	0.138161	0.105441	0.100614	0.135793	0.201459
Hsd3b7	0.00128556	0.00135464	0.00267997	0.000735697	0.000191092	0.000873067	0	0.00277826	0.00269137	0.000769343	0	0	0.00227567	0	0	0	0.00106349	0	0	0	0
Stx1b	0.36605	0.957865	0.692706	0.443713	1.06104	0.211184	1.20059	0.507794	0.551709	0.767772	1.30884	1.15466	0.518649	1.57813	2.08873	0.674292	0.859129	0.827392	0.648141	0.858313	0.193714
Stx4a	0.662731	2.04855	1.32381	0.905209	0.995848	1.04525	1.52417	1.05546	1.0684	0.987542	1.09201	1.03131	1.10281	0.980517	0.560253	1.05536	1.18566	0.92433	1.18693	1.1478	0.602076
Zfp668	0.0453898	0.0573074	0.0591548	0.0486414	0.0718726	0.0759739	0.0891605	0.0432429	0.0418104	0.043757	0.0545548	0.0573644	0.0467971	0.0845947	0.052478	0.0633871	0.0718278	0.0772973	0.0573469	0.0872848	0.012892
Zfp646	0.14274	0.16274	0.0915435	0.0641571	0.0875017	0.141542	0.122294	0.0844578	0.100587	0.0895599	0.100212	0.0688288	0.0719076	0.146728	0.0990083	0.165261	0.140373	0.126894	0.12896	0.117047	0.178174
Prss53	0.00818102	0.00387032	0.0023252	0.000863884	0.000530176	0	0.00375711	0.0112647	0.00365779	0.000714252	0.000901431	0.000583549	0	0.00485378	0.004005	0	0	0.0337822	0	0	0
Vkorc1	0.376706	0.260928	0.368396	0.324833	0.358932	0.345526	0.369401	0.260736	0.314288	0.331788	0.358606	0.327679	0.287435	0.286736	0.185669	0.25732	0.298372	0.244876	0.43461	0.305918	0.407119
Bckdk	0.125417	0.186193	0.149202	0.154945	0.184566	0.137487	0.161982	0.153808	0.168046	0.231531	0.159246	0.15958	0.158321	0.222158	0.193325	0.172499	0.166058	0.268847	0.168605	0.281714	0.183888
Kat8	0.101082	0.0676824	0.0524306	0.0797371	0.0756442	0.077759	0.0842195	0.0608584	0.0923851	0.0852496	0.115396	0.0588505	0.0778344	0.0853595	0.0853822	0.0813994	0.0801239	0.153591	0.0310133	0.10201	0.113154
Prss36	0.0939157	0.142178	0.128005	0.107319	0.0916547	0.0852856	0.0900126	0.0978435	0.0899704	0.0795333	0.0708668	0.142628	0.115954	0.12452	0.0907698	0.109232	0.0774008	0.14045	0.0667588	0.109807	0.0343538
Fus	1.89666	1.20209	0.719617	0.653941	1.05446	0.848399	1.72285	0.83738	1.0879	0.910309	1.05953	0.771447	1.01064	1.266	0.976337	1.39486	1.03295	1.69339	0.978154	1.51612	2.67572
Gm26690	0.00412761	0.0012365	0	0.00021591	0.000967356	0	0.00448102	0	0	0.000858688	0	0	0.000928243	0	0	0	0	0	0	0	0
Pycard	0.0378409	0.0148545	0.00488779	0.00848562	0.0119723	0.0119086	0.00184311	0.00403771	0.0126172	0.00869715	0.00800132	0.00445503	0.00518262	0.0120786	0.00113172	0.0344714	0	0.045753	0.00569974	0.0448751	0.0977189
Gm15533	0.00188351	0	0	0	0.000935593	0	0	0	0	0	0	0	0	0	0	0	0	0	0	0	0
Trim72	0	0.00239568	0	0.00047814	0.00316847	0	0	0	0	0	0	0.000649895	0	0	0	0	0	0	0	0	0
Itgam	0	0	0.000542143	0.000162536	0.000173644	0	0.00273867	0	0	0	0	0	0	0	0	0	0	0	0	0	0
Itgam.1	0	0	0	0.000382642	0.00159246	0	0	0.000370061	0	0.000644495	0.000857044	0	0	0	0.0147484	0	0	0	0	0	0
Itgax	0	0	0	0	0.0034144	0	0	0	0	0	0	0	0	0	0	0	0	0	0	0	0
Cox6a2	0	0.00118786	0.000512366	0.000129498	0.00028173	0.00142215	0	0.000323798	0	0.000893609	0.000647177	0	0	0	0	0.00561694	0.0346941	0.00768563	0	0	0
9130023H24Rik	0.00521354	0.0176887	0.0144326	0.0101098	0.0180759	0.00599198	0.0235298	0.00533222	0.0103882	0.0162913	0	0.00940141	0.0138535	0.0286206	0.0405198	0.0337183	0.0108604	0.0131132	0.00439678	0.00373518	0
Armc5	0.184177	0.138626	0.106834	0.0951755	0.191945	0.142717	0.16827	0.0955649	0.103645	0.109979	0.142443	0.160237	0.131471	0.211951	0.140065	0.195267	0.171212	0.256818	0.148485	0.144937	0.153564
Tgfb1i1	0.285876	0.946025	1.15068	0.832717	0.884156	0.632093	0.5487	0.455496	0.447212	0.492044	0.306614	0.913941	0.904963	0.709009	0.467678	0.555684	0.888579	0.355081	0.741388	0.360195	0.382494
BC017158	0.0645157	0.0435463	0.0304314	0.0329251	0.0654322	0.0469661	0.0928947	0.0372494	0.0319913	0.0735134	0.0374999	0.062238	0.0389394	0.162662	0.0972704	0.0661998	0.0328662	0.0954459	0.229277	0.080096	0.0462016
Rgs10	1.27407	0.626399	0.802891	1.04141	1.97407	13.342	0.471974	0.387295	0.510856	0.38151	0.43403	2.0752	0.669323	1.12086	1.88673	17.4681	0.348503	6.9344	0.646967	0.380782	1.11828
Tial1	0.756437	0.682756	0.565577	0.375455	0.610125	0.623874	0.901752	0.506574	0.404775	0.435158	0.771227	0.586837	0.382081	0.779555	0.678709	0.761728	0.456246	0.687109	0.453715	0.918173	0.456864
RP23-178C20.4	0.00078957	0	0.00250621	0.000996245	0.000382989	0	0.00151826	0.001631	0.00085358	0.000720053	0.00437998	0	0.00079434	0	0	0	0	0	0	0	0
Bag3	1.23291	1.07111	0.984118	1.10429	1.88169	0.931258	1.24791	1.07853	1.01393	1.00805	1.6714	1.46391	1.1396	1.35045	1.65105	0.67125	1.19243	1.24051	1.01602	0.977414	1.6727
RP24-143L4.3	0.001105	0.00209884	0	0.000599315	0.000771446	0.00428007	0	0.00129047	0.000869487	0.00275574	0	0.00041446	0	0.00129505	0	0	0	0	0.00454832	0	0
Inpp5f	0.828556	1.13179	0.840079	0.983465	1.24311	0.629042	1.50887	1.30125	1.69671	1.59337	1.34639	1.15614	1.02984	1.09005	1.66826	0.913994	1.1113	1.03723	1.49345	1.27909	0.9541
Mcmbp	0.146524	0.187165	0.128938	0.126429	0.157543	0.172842	0.167088	0.186912	0.167366	0.135854	0.152919	0.121485	0.142246	0.148788	0.1476	0.210994	0.166223	0.199519	0.153247	0.167961	0.399871
RP23-172P1.4	0.0011622	0.000602224	0	0.000614421	0	0	0.00221045	0	0.000411413	0	0	0	0	0	0	0.00134282	0	0.0109621	0	0	0
Sec23ip	0.163361	0.140485	0.130019	0.154249	0.144134	0.0683809	0.157154	0.202708	0.155058	0.141458	0.162796	0.156586	0.136155	0.168836	0.144686	0.132581	0.161955	0.16069	0.15997	0.105466	0.0849926
Plpp4	0.0833047	0.0712251	0.0147356	0.028136	0.158411	0.125805	0.0872348	0.0150357	0.132	0.0677863	0.620727	0.596146	0.0325599	0.10909	0.0186922	0.0424635	0.00410038	0.30978	0	0.465003	0.0595801
Wdr11	0.192478	0.2304	0.25031	0.185402	0.193774	0.194251	0.241857	0.223778	0.185911	0.200975	0.22627	0.195293	0.165869	0.178683	0.30145	0.374878	0.216607	0.150609	0.282941	0.300471	0.0708034
Fgfr2	0.00257915	0.000561207	0.00528111	0.00115219	0.00693892	0	0.0018305	0.000287062	0	0.000565438	0	0.00125152	0.0032984	0.00155886	0.0577246	0.00140336	0.00556292	0	0	0.00297166	0
Ate1	0.480946	0.708252	0.721417	0.724576	0.587772	0.504001	0.703568	0.759129	0.776678	0.881763	0.618553	0.573126	0.694815	0.47538	0.566687	0.53431	0.604728	0.665839	0.632541	0.745913	0.488162
RP23-182F18.2	0.00165613	0.00443621	0.00101856	0.000806535	0.000388256	0.000640841	0.0011981	0.00037898	0.00234382	0.0028909	0.000725374	0	0.00130895	0	0	0.0046238	0.00730579	0	0	0	0
Nsmce4a	0.393874	0.440192	0.292484	0.465968	0.44109	0.369334	0.450772	0.391665	0.589922	0.522797	0.385699	0.444519	0.728793	0.372209	0.18588	0.542968	0.404064	0.663558	0.320898	0.516056	0.634073
Tacc2	0.452464	0.569186	0.382742	0.405716	0.519543	0.423492	0.888534	0.516455	0.743753	0.786592	0.856999	0.479708	0.385936	0.87004	0.83003	0.306154	0.281594	0.682288	0.314068	0.791967	0.219016
Btbd16	0.0238053	0.00919755	0.00828522	0.00529281	0.00170309	0.00280765	0.0132034	0.018548	0.0113155	0.00791202	0.0108953	0	0.00254274	0	0	0.00576392	0	0	0.0122902	0.0255475	0.012892
Gm5602	0.00317937	0.00847403	0.013139	0.00432388	0.00980844	0.00562402	0.00774602	0.00160931	0.0033868	0.00713183	0.0134875	0.013008	0.00336654	0.00604504	0.00241385	0.00130463	0.0112624	0.00215533	0.00946822	0	0
Plekha1	0.525539	0.689666	0.709697	0.521384	0.606981	0.47259	0.715074	0.572717	0.583069	0.473885	0.548546	0.613435	0.580047	0.561485	0.562237	0.776738	0.736309	0.577597	0.31687	0.427355	0.418697
Htra1	0.722457	0.197119	0.154324	0.11941	0.786472	0.0624315	0.494711	0.0666525	0.252319	0.25308	0.409905	0.546162	0.166746	0.762466	0.99142	0.0974002	0.349798	0.497255	0.0576173	0.44125	0.643663
Cuzd1	0.00276303	0.000664252	0.000530155	0.00259912	0.00342301	0.00303401	0	0.00193992	0.000511283	0.00260049	0.00134968	0.00437889	0.00177707	0.00106921	0	0	0.00518283	0	0.0181022	0	0
1700007K09Rik	0	0.000877496	0.00132288	0.00191369	0	0.00100498	0.00203961	0.000745453	0.00271847	0.000697983	0	0	0.00232631	0	0	0	0	0	0	0	0.012892
2310057M21Rik	0.185243	0.181187	0.219298	0.206217	0.264277	0.166958	0.210313	0.220154	0.210092	0.188645	0.223804	0.225844	0.212878	0.229737	0.235087	0.15268	0.200235	0.150579	0.221391	0.232869	0.151046
Pstk	0.167843	0.192189	0.238696	0.207891	0.17048	0.207943	0.212551	0.166001	0.161903	0.25593	0.205298	0.206585	0.162829	0.194959	0.215066	0.123351	0.147431	0.245703	0.203742	0.187297	0.256175
RP23-78N8.4	0.0167249	0.0153985	0.0209123	0.0106593	0.0232693	0.016092	0.0146066	0.0145909	0.0144124	0.0159387	0.0452052	0.0107421	0.019489	0.0460175	0.00233769	0.0524791	0.0137721	0.0253661	0.0529307	0.00362624	0
Ikzf5	0.218398	0.299478	0.2373	0.206935	0.339525	0.335628	0.319036	0.167225	0.246636	0.229803	0.356361	0.301276	0.339546	0.438703	0.353708	0.579821	0.288821	0.466988	0.181197	0.175892	0.433479
Acadsb	0.311235	0.44606	0.321574	0.279339	0.345572	0.333631	0.479571	0.30794	0.526014	0.440267	0.3578	0.31869	0.401773	0.344218	0.324288	0.380085	0.452303	0.65211	0.485636	0.629847	0.351638
Bub3	1.61206	0.868261	7.953	4.76948	0.735155	0.920158	0.938829	0.967387	0.787468	0.836934	0.729878	0.895303	2.05347	0.724431	0.862504	1.00995	1.12942	0.968567	1.18182	0.84714	1.326
Gpr26	0.0179503	0.011216	0.00487868	0.00345441	0.0612395	0.00915728	0.42933	0.000802799	0.013603	0.250693	0.0268376	0.0368544	0.00685805	0.0480037	0.0428443	0.0475246	0.00727149	1.5135	0.239759	0	0.0327307
Cpxm2	0.0540343	0.00981062	0.0706634	0.0413452	0.0121412	0.00245877	0.0497628	0.0432727	0.00369573	0.0415616	0.00178322	0.00940927	0.0032984	0.0157838	0.000988524	0.00918912	0.02325	0.5681	0.0695528	0	0.0242832
Gm15677	0	0	0.00201695	0.00109379	0.00113973	0	0	0.00157199	0	0.00209307	0	0	0	0	0	0	0	0.00576889	0	0.00887833	0.02119
Chst15	0.760193	0.827392	1.00059	0.710278	0.128705	0.405451	0.506029	0.61627	0.477857	0.366647	0.106966	0.0592981	0.124225	0.0375572	0.0530177	0.0920165	0.349203	0.198871	0.935806	0.0538348	0.613954
RP23-218E6.2	0.00150539	0.00344945	0.00381625	0.00189944	0.000923969	0.000485975	0	0.00696078	0.00257115	0.00238195	0	0.00103988	0	0	0	0	0.00114174	0	0.00322615	0	0
RP23-218E6.1	0.00199441	0.00632471	0.00584539	0.00477597	0	0	0	0.0023904	0.00226935	0.0013	0	0	0.00199445	0	0	0	0	0	0.00213934	0	0
RP23-218E6.4	0.000212291	0.00112764	0.000592995	0.000182588	0	0.00465641	0.00412961	0.00133538	0	0	0	0	0	0	0	0	0	0	0	0	0
RP23-152P20.2	0.00119522	0	0	0.000477059	0.000749248	0.000553887	0	0.00458326	0	0	0	0	0.00125851	0	0	0	0	0	0	0	0
RP23-152P20.3	0.0107249	0.0119382	0.00508422	0.00405821	0.000196447	0	0.00853689	0.0269459	0.00172637	0.00126518	0	0	0	0	0	0	0.00605344	0	0.0085286	0	0
Oat	1.2221	1.21732	1.43622	1.10137	0.847462	0.416504	1.08206	1.38546	1.11358	0.746706	0.684701	0.47274	0.852982	0.916565	1.0683	0.523017	0.809847	0.758756	1.06995	0.622653	1.14617
Lhpp	0.0287684	0.0876977	0.039356	0.0427395	0.00894559	0.0241813	0.0286398	0.0414114	0.0687194	0.0363807	0.0197892	0.00423899	0.0449097	0.0194753	0.00315387	0.0187262	0.0307524	0.0152672	0.0176443	0.00254013	0.0419571
Gm15582	0	0	0.000912947	0	0.0021707	0	0	0	0	0	0	0	0	0	0	0	0	0	0	0	0
Fam53b	0.0799018	0.129556	0.0994518	0.0726429	0.084453	0.0868242	0.196326	0.0979902	0.0842144	0.118754	0.14701	0.0838906	0.0648189	0.12282	0.3325	0.0888102	0.0518483	0.0964087	0.146203	0.198499	0.16595
Mettl10	0.070266	0.153704	0.118906	0.108346	0.0951038	0.107713	0.113934	0.106839	0.146445	0.140986	0.153452	0.213016	0.138036	0.162149	0.0816896	0.146929	0.137792	0.157232	0.229405	0.184197	0.0413784
Fam175b	0.323699	0.340729	0.345915	0.30642	0.2617	0.40454	0.294684	0.318965	0.310148	0.304294	0.271992	0.289142	0.237375	0.230349	0.248157	0.355818	0.271956	0.280916	0.357874	0.195793	0.5229
1500002F19Rik	0.0122421	0.0185856	0.0230123	0.0162457	0.0131721	0.0222038	0.0142865	0.0295572	0.0235583	0.0175161	0.0236825	0.0228735	0.00748533	0.00283539	0.0212863	0.0252768	0.020793	0.015738	0.00586665	0.0020421	0
Zranb1	0.417885	0.458133	0.336136	0.386916	0.6292	0.555823	0.402564	0.425253	0.606051	0.430541	0.517167	0.423566	0.480586	0.542868	0.480889	0.777248	0.487161	0.48981	0.491267	0.350565	0.659071
Ctbp2	0.157059	0.149486	0.134969	0.170234	0.109604	0.019906	0.112473	0.147138	0.127457	0.0992485	0.0200556	0.049479	0.104717	0.0143347	0.0738219	0.0622098	0.146428	0.0173567	0.0586009	0.188747	0.516394
Edrf1	0.0743506	0.0539043	0.0559849	0.0396584	0.0601991	0.0455422	0.0640868	0.0486116	0.0486616	0.0551342	0.0441191	0.0766101	0.0585223	0.0710457	0.0923966	0.0786532	0.0311617	0.0508714	0.054341	0.0332509	0.17073
Uros	0.092065	0.178226	0.14934	0.113899	0.13397	0.181396	0.113522	0.10406	0.124819	0.12379	0.139568	0.125822	0.127399	0.134555	0.0962046	0.128334	0.136389	0.145906	0.154202	0.152621	0.0349573
Bccip	0.147648	0.253763	0.16767	0.134613	0.191577	0.208457	0.273807	0.15226	0.190773	0.196957	0.27027	0.258469	0.149028	0.448302	0.240077	0.253389	0.219507	0.272538	0.22693	0.333616	0.37887
Dhx32	0.14709	0.19206	0.163606	0.188762	0.204521	0.199016	0.186568	0.128548	0.190235	0.174944	0.130743	0.207188	0.196582	0.158955	0.193509	0.279452	0.223868	0.323474	0.223687	0.197576	0.128388
Fank1	0.00652043	0.00880544	0.0100513	0.00891115	0.0147047	0.0152803	0.00529746	0.00713424	0.00926522	0.0189688	0.0105115	0.0251192	0.017793	0.00550625	0.0100193	0.020844	0.0200039	0	0.0105521	0.00372602	0
Adam12	0.0568327	0.00520374	0.0553427	0.0493916	0.0122944	0.00910064	0.0175927	0.0879609	0.00221407	0.0197237	0.0183304	0.0210789	0.00192935	0.0172541	0.0480445	0.0970085	0.0024039	0.0758256	0.000865217	0.0111537	0
D7Ertd443e	0.000910226	0.000839814	0.00206207	0.0039212	0.00485674	0.0136113	0	0.000231926	0.00030852	0	0.00617586	0.00422419	0	0.00110818	0.00760641	0.0211256	0.0109688	0.0167849	0.00224505	0	0
Dock1	0.0930118	0.0368261	0.034673	0.0122083	0.0231303	0.0161003	0.0585236	0.0158566	0.0152061	0.0131928	0.0536406	0.010674	0.0159723	0.0641042	0.0404993	0.0773169	0.0662357	0.0664211	0.0368258	0.069927	0.376397
Fam196a	0.00357719	0.00528387	0.00157503	0.000940626	0.0223371	0.00091039	0.0126567	0	0.00301271	0.00346719	0.0962137	0.00233566	0.00130966	0.0178921	0.0418713	0.0102061	0.00924659	0.035964	0	0.0276863	0
Ptpre	0.72028	0.700416	0.256063	0.164164	0.653826	0.382921	0.743416	0.6125	0.957753	0.463733	2.02845	0.259137	0.102706	0.560108	0.980821	1.04574	0.16176	0.609142	1.31269	0.865581	0.424907
Mki67	0.00482669	0.000727382	0.00285333	0.00123513	0.0175895	0.00514178	0	0	0.00185287	0.00260949	0.00264702	0.00269934	0.00773551	0.0145192	0.00179317	0.0141441	0.00233151	0	0	0	0
Mgmt	0.0465902	0.0341208	0.0715659	0.0645019	0.0301343	0.0256823	0.0400262	0.0549951	0.0449328	0.0561619	0.0147145	0.0588841	0.0310556	0.0143532	0.0150873	0.0118452	0.0463582	0.0154554	0.0329843	0.051416	0.0850377
Ebf3	0.192474	0.16465	0.420995	0.315939	0.644803	0.964663	0.468623	0.126103	0.172287	0.364053	0.635569	0.690427	0.11454	0.546321	0.4111	0.746412	0.43624	0.587039	0.00872737	0.288538	0.251408
9430038I01Rik	0.0921015	0.147325	0.162086	0.115997	0.0871703	0.129761	0.163366	0.0896103	0.105999	0.0957056	0.147873	0.134634	0.100757	0.128438	0.11143	0.121597	0.0746384	0.124048	0.090223	0.156714	0.0799492
Glrx3	1.14683	0.773722	0.832349	1.74925	1.3643	1.47642	0.79943	0.861812	1.49871	1.50595	1.56486	1.97341	1.84508	1.36379	1.24396	1.57209	1.23129	1.25182	1.13933	1.27603	1.21082
Tcerg1l	0.0447882	0.0582205	0.0228687	0.0205128	0.172586	0.37474	0.255286	0.0899942	0.0586298	0.240435	0.169738	0.418677	0.0589025	0.293629	0.276076	0.791729	0.0509415	0.399867	0.0559231	0.342646	0.02896
Mapk1ip1	0.197148	0.135171	0.0765454	0.121996	0.133321	0.14292	0.147444	0.0914492	0.161441	0.161263	0.113245	0.146104	0.200196	0.105262	0.132221	0.192161	0.0986721	0.23232	0.11692	0.237807	0.214597
Ppp2r2d	0.525831	0.996557	0.915291	0.823891	0.844368	0.941368	1.06845	0.9145	0.843579	1.05792	0.976991	1.11688	0.96681	1.05831	0.941622	0.894204	0.999081	1.06385	0.857681	0.848931	0.875986
Bnip3	0.637654	0.746269	0.995395	0.956485	0.974316	0.845973	0.883505	1.15436	0.905275	1.00581	0.785116	0.928211	0.865966	0.982118	1.42934	0.832032	0.606577	0.804525	0.910095	0.933543	0.540708
Jakmip3	0.13517	0.214874	0.184165	0.147644	0.15137	0.162019	0.213538	0.19181	0.186931	0.160182	0.164121	0.178873	0.137379	0.182109	0.165991	0.10767	0.14383	0.205026	0.178847	0.265876	0.0592919
Dpysl4	0.12843	0.111382	0.088344	0.0650405	0.0940887	0.02144	0.162441	0.0647191	0.0856758	0.0733268	0.128305	0.0966935	0.0398876	0.110395	0.112202	0.04187	0.102303	0.11622	0.0886394	0.0747516	0.0497744
Stk32c	0.352722	0.444783	0.360228	0.295254	0.760637	0.0814027	0.906163	0.404661	0.532253	0.851938	0.497546	0.169981	0.202486	0.239956	0.454152	0.14276	0.338961	0.302745	0.507463	0.578776	0.065842
Lrrc27	0.0540605	0.0653163	0.0613074	0.0406899	0.0621055	0.0357281	0.0862295	0.0447585	0.0614748	0.0512819	0.0675691	0.0215673	0.0502103	0.0428465	0.0767508	0.036157	0.062247	0.0552954	0.0877675	0.0213254	0.0325928
Pwwp2b	0.0462743	0.116961	0.0823785	0.0656954	0.0897397	0.0319309	0.0296277	0.218573	0.102914	0.0356712	0.0418855	0.0325728	0.0396967	0.0556224	0.0185157	0.0265176	0.0700598	0.106376	0.119881	0.0680746	0.0801044
Inpp5a	0.0816451	0.125305	0.119307	0.0633571	0.106632	0.212968	0.10084	0.0979725	0.0585236	0.046257	0.115674	0.123068	0.0684141	0.0605409	0.0963227	0.041467	0.104832	0.159561	0.0602716	0.117369	0.173297
Nkx6-2	0.0107863	0.000690853	0	0.00115774	0.00218172	0.0231912	0.00241156	0.00192361	0.00341485	0.00158089	0.000438885	0	0.00103599	0.000908186	0.0058522	0.00468098	0	0.148318	0	0	0.045684
Cfap46	0	0	0.00130987	0.000202821	0.00276354	0.000268657	0	0	0.000340914	0.00286195	0	0	0	0	0	0	0	0	0	0.031183	0
Adgra1	0.0842831	0.0840665	0.0872241	0.0718319	0.112172	0.0229981	0.199984	0.141185	0.106593	0.209849	0.113971	0.0873583	0.0404869	0.0936293	0.0270289	0.0201255	0.0598928	0.1714	0.232032	0.100145	0.0585662
Kndc1	0.0974127	0.133067	0.158372	0.10261	0.10115	0.0114776	0.324677	0.215617	0.132461	0.24563	0.195407	0.235771	0.101724	0.298886	0.203689	0.0489736	0.0296488	0.10221	0.200059	0.2246	0.0180795
Gm2044	0	0	0.00105787	0.00188922	0.00127089	0.000720267	0	0.00596311	0.0011896	0.000974832	0.000753005	0	0	0	0	0	0.0011431	0	0	0.0205535	0.0180795
6430531B16Rik	0.00658706	0.00159539	0.00045723	0.00123728	0.00107488	0.000986026	0.00272071	0.00195567	0.000296355	0	0	0.000466704	0.00252709	0	0.001272	0	0.0204531	0	0	0	0.0187935
Adam8	0.0492502	0.0429239	0.0220356	0.0183134	0.0287421	0.101535	0.0421696	0.017243	0.026805	0.00987659	0.0342038	0.0276165	0.0163263	0.0971444	0.0172278	0.0467362	0.220782	0.0279798	0.00661578	0	0.0230427
Tubgcp2	0.194679	0.132674	0.102459	0.131168	0.17614	0.112498	0.121689	0.113506	0.156944	0.141752	0.132203	0.161328	0.180312	0.172286	0.159493	0.118023	0.105622	0.28708	0.170158	0.134727	0.0821907
Zfp511	0.155181	0.193717	0.176446	0.187629	0.218662	0.232479	0.19498	0.194056	0.208632	0.239283	0.225889	0.236748	0.238971	0.225275	0.181398	0.224337	0.200828	0.243727	0.134815	0.15083	0.1769
Caly	1.02987	0.380886	0.0974603	0.146487	0.475511	0.0839278	1.75828	0.345243	1.22159	1.71527	0.440187	0.201449	0.213047	0.116313	0.283713	0.157549	0.0959292	0.550666	0.957714	4.06305	0.633436
Prap1	0	0	0	0	0	0	0	0	0	0	0	0	0	0	0	0	0	0	0	0	0
Fuom	0.50089	0.769654	1.12627	0.889345	0.395538	0.171415	0.93168	0.930984	0.881441	1.08409	0.778911	0.353733	0.637571	0.625552	0.644663	0.403307	0.627691	0.621866	0.758504	1.11961	0.515706
Echs1	0.441613	0.300329	0.32708	0.302903	0.300161	0.258298	0.357057	0.322853	0.32163	0.387604	0.237339	0.296332	0.311805	0.352591	0.661915	0.283859	0.269057	0.455677	0.45287	0.513827	0.37469
Paox	0.0613602	0.0463917	0.0371347	0.0594331	0.0400857	0.0272828	0.0439319	0.0643246	0.066828	0.0809962	0.043111	0.0495368	0.0747862	0.0278742	0.0414277	0.0382996	0.0651877	0.0664774	0.0686107	0.0446963	0.102251
Mtg1	0.112648	0.101174	0.0875052	0.103666	0.0990921	0.117513	0.124049	0.0858268	0.100613	0.11767	0.109245	0.129117	0.129348	0.129783	0.101272	0.0852695	0.108897	0.0779358	0.0972107	0.152207	0.0975469
Sprn	0.303752	0.313851	0.287843	0.233222	0.26056	0.247872	0.267868	0.335734	0.266578	0.240063	0.321979	0.266989	0.168566	0.13577	0.053623	0.179787	0.190014	0.147802	0.385951	0.47382	0.104179
Cd163l1	0.00207196	0.000191866	0	0	0	0	0	0.000231926	0.00120725	0.000874967	0.00208316	0.00350658	0	0.000970826	0.00326619	0	0.0111741	0	0.0141281	0	0
Cyp2e1	0.00612879	0.0012338	0.00258453	0.000729758	0.00255199	0.00101211	0.003227	0.0048594	0	0	0.0043949	0	0.00102838	0	0.00134917	0.0108151	0	0	0	0	0.14724
Syce1	0.00156431	0.00143728	0.00047735	0.00194769	0.000533751	0.000367421	0.00114607	0	0.00204542	0.00152795	0.00158722	0.00548629	0.00215502	0.00959886	0.00093209	0	0.00754061	0.00644317	0	0	0.00952947
Zfp941	0.133581	0.18527	0.163937	0.100146	0.0852719	0.150037	0.250409	0.152459	0.13623	0.116596	0.167658	0.134708	0.0923421	0.144338	0.139055	0.10813	0.124236	0.127419	0.257119	0.121482	0.164677
Urah	0.00111736	0.000429651	0.00185844	0.000837149	0.00117056	0.000294015	0.00731532	0	0	0	0.0325669	0.000420641	0	0.00216585	0.000999408	0	0.00465055	0.0135727	0	0	0
Scgb1c1	0	0	0	0.000511664	0.00174585	0	0	0	0	0.000635673	0	0	0	0.00265654	0	0	0	0	0	0	0
Bet1l	0.295402	0.316997	0.386143	0.332101	0.351836	0.373709	0.290021	0.32569	0.258681	0.279331	0.36745	0.390068	0.319535	0.454334	0.269739	0.349945	0.359119	0.266437	0.417148	0.448125	0.356102
Ric8	0.571457	0.690841	0.658088	0.599981	0.644692	0.607259	0.616434	0.601939	0.49565	0.485469	0.45993	0.456855	0.536975	0.47367	0.445086	0.52526	0.822714	0.387164	0.55393	0.427386	0.348506
Sirt3	0.374664	0.648335	0.637305	0.534134	0.457401	0.547668	0.700666	0.699654	0.503688	0.689842	0.720623	0.480508	0.440911	0.538794	0.313114	0.564795	0.349476	0.431336	0.738167	0.632394	0.256905
Psmd13	0.686287	0.429528	0.389224	0.475049	0.597763	0.585628	0.517104	0.335785	0.429978	0.46125	0.672574	0.541214	0.471771	0.504198	0.609193	0.733824	0.620339	0.732142	0.501719	0.595127	0.511344
Cox8b	0	0	0	0	0	0	0	0	0	0	0	0	0	0	0.000888454	0	0	0	0	0	0
Nlrp6	0	0.00210821	0.000756637	0.000247781	0	0	0	0.00152133	0	0	0	0	0	0	0	0	0	0	0	0	0
Athl1	0.0237168	0.0177424	0.0165923	0.00479532	0.0315309	0.00336928	0.0200844	0.0202756	0.0139091	0.0149203	0.0177055	0.0160376	0.0222395	0.0558671	0.0156224	0.0121304	0.00381747	0.00962512	0.0109806	0.0362286	0.190335
Ifitm5	0.000967983	0.00108984	0.00101551	0.00067255	0	0	0	0	0.00145783	0	0.000937982	0	0	0	0	0	0.00529939	0	0	0	0.0252158
Ifitm2	0.921039	0.448641	0.456106	0.293702	0.408852	0.118034	0.267721	0.115355	0.456387	0.253674	0.366156	0.113751	0.432736	0.16353	0.0791473	0.231919	0.374579	0.273247	0.442128	0.673995	5.50639
Ifitm1	0.038299	0.0012041	0.00120573	0.000764044	0.00213115	0.00588547	0.003909	0.000297075	0.00200642	0.000978644	0.00284687	0	0.00215481	0	0	0.00438565	0.00388484	0	0.00191568	0	0.461318
Ifitm3	3.8025	0.98778	0.461786	0.398262	0.738936	0.492838	1.31394	0.565426	0.65067	0.590408	1.23088	0.557542	0.952122	0.941356	0.832027	1.08303	0.628835	1.51428	1.0354	1.5247	27.2959
Ifitm6	0	0	0.000954197	0.000775308	0.000414567	0.000276969	0	0	0.00085483	0	0.00790419	0	0.000972318	0	0	0	0	0.00198513	0.0137978	0	0
B4galnt4	0.0333585	0.0309825	0.0224911	0.0143264	0.0160894	0.0126441	0.0314131	0.0154786	0.0278356	0.0204001	0.0452199	0.0165804	0.022753	0.0251732	0.0154879	0.045923	0.0759352	0.0278557	0.046638	0.0406641	0
Pkp3	0.0119533	0.00763632	0.00453238	0.00491317	0.0154643	0.0259716	0.00842722	0.00271517	0.00880434	0.0111989	0.0387916	0.0097101	0.0269772	0.0771181	0.0460775	0.105211	0.0228195	0	0.0100092	0.0513205	0.0142748
Sigirr	0	0.00354779	0.000519717	0.00185807	0.00452963	0.000932375	0	0.00298023	0.000565484	0.00167211	0	0	0.00096939	0.000970826	0	0	0.000860355	0	0.00112253	0	0.300176
Ptdss2	0.322167	0.268437	0.181563	0.19986	0.208277	0.291549	0.244185	0.251603	0.241016	0.20066	0.224875	0.284833	0.248694	0.347732	0.310508	0.296367	0.211491	0.255138	0.425768	0.289994	0.18119
Rnh1	0.962234	0.552671	0.358214	0.612641	0.632243	0.826591	0.608881	0.345309	0.671667	0.773526	0.542728	0.456881	0.837191	0.795579	0.372643	0.81443	1.64379	1.40017	0.685544	0.987033	0.829943
Hras	2.54797	5.84998	4.80142	5.15647	4.45252	5.61688	4.23348	5.52366	5.17462	5.2562	3.84369	5.3209	5.12393	3.78795	2.57861	5.02446	4.99636	3.51306	5.10085	4.38113	2.47364
Lrrc56	0.0152462	0.0285272	0.040778	0.0231352	0.0184272	0.0319	0.0268642	0.0314575	0.0175922	0.0258987	0.0145583	0.0303818	0.0184822	0.0135341	0.0441281	0.0276735	0.0385223	0.0165445	0.0243078	0.00764935	0.0366182
Lmntd2	0.00637308	0.00246319	0.00142636	0.00186417	0.000161841	0.00113838	0	0.00100852	0.00121136	0	0.000856396	0	0.000883711	0	0.0182126	0.00119101	0.00437163	0	0.00221603	0	0
Rassf7	0.0171618	0.0275448	0.0232577	0.0290449	0.0190471	0.0254225	0.0129827	0.0227086	0.0239284	0.0253674	0.00462126	0.0270218	0.0289991	0.0193783	0.0190352	0.0669858	0.0180255	0.00642752	0.0280406	0.0570437	0
Phrf1	0.179893	0.172316	0.134472	0.0938485	0.192777	0.129364	0.177002	0.114926	0.12673	0.118884	0.185948	0.137467	0.104844	0.144287	0.170379	0.18757	0.177805	0.182688	0.188869	0.076399	0.0968225
Irf7	0.166163	0.112906	0.0419441	0.056187	0.139615	0.0445785	0.0986959	0.0300049	0.0735776	0.0487997	0.0264915	0.0504631	0.133415	0.0687763	0.00611458	0.0880538	0.0716383	0.0412592	0.0474748	0.102765	1.40511
Sct	0.00944433	0.0172643	0.0668597	0.0291659	0.00566189	0.0056495	0	0.0134158	0.00765238	0.00236765	0.00704791	0.0193134	0	0.00129505	0.000941903	0.0105864	0.0316472	0	0.00279211	0.0515929	0.0505704
Deaf1	0.167162	0.448884	0.286944	0.213101	0.296298	0.3528	0.273057	0.260976	0.257114	0.20991	0.302369	0.412096	0.298017	0.32921	0.246603	0.678869	0.191701	0.271126	0.287536	0.508015	0.166565
Tmem80	0.31547	0.51125	0.559763	0.396583	0.402817	0.346087	0.490786	0.486164	0.376842	0.35297	0.242869	0.465853	0.377043	0.357496	0.382714	0.236458	0.393945	0.278954	0.425301	0.431017	0.0696571
Eps8l2	0.00159032	0.000733864	0.00160826	0.00191658	0.0031725	0.00157278	0	0.0024642	0.00214198	0.00133984	0.0077901	0.000714865	0.0018294	0	0.0150032	0.0300741	0	0	0	0	0.847768
Taldo1	1.47614	0.748653	0.813864	1.11646	1.00605	1.36449	0.622867	0.625532	0.87691	0.715684	0.63898	0.750898	0.913965	0.564579	0.6265	1.09524	2.14113	1.26597	0.763172	0.93122	1.61004
Pddc1	0.230605	0.267425	0.27012	0.199953	0.300776	0.461594	0.254043	0.175639	0.217738	0.171165	0.207447	0.256069	0.268194	0.358377	0.26225	0.357302	0.243785	0.244748	0.189394	0.320301	0.219845
Cend1	2.01045	3.72306	3.57311	3.06974	2.70612	3.02234	3.57238	3.10199	2.66973	3.3629	3.20787	3.62138	3.05734	3.61922	4.53041	3.70847	2.41687	3.52343	2.50655	2.83519	1.34262
Slc25a22	0.284987	0.615413	0.656972	0.290299	0.353731	0.36029	0.540282	0.531769	0.275969	0.331959	0.335703	0.427578	0.221434	0.398274	0.644158	0.358119	0.34606	0.394033	0.427096	0.39168	0.0833787
Pidd1	0.015268	0.0211215	0.0352343	0.0236886	0.0248905	0.0157089	0.014881	0.0205828	0.0160003	0.0159942	0.017734	0.02516	0.0176253	0.0215157	0.00771141	0.00680978	0.0503182	0.0170148	0.015814	0.00817482	0.0142748
Rplp2	4.4991	7.10896	8.07671	7.01976	6.45222	8.02799	5.78778	7.18691	6.99597	6.77484	6.6476	7.94601	7.76557	6.43605	5.29473	7.74222	7.61602	6.74984	7.179	6.29278	9.00863
Pnpla2	0.2995	0.283697	0.225679	0.196368	0.174384	0.203635	0.285719	0.25289	0.298638	0.271178	0.157196	0.146775	0.196306	0.203524	0.19304	0.155277	0.207387	0.207027	0.193927	0.228177	0.522397
Cracr2b	0.0146237	0.0174412	0.0164479	0.0141929	0.00715119	0.00446344	0.0147916	0.0154266	0.0176945	0.0206123	0.00208964	0.00641762	0.012785	0.000803114	0.00106184	0.107593	0.00529039	0.126513	0.0112539	0	0.279339
Cd151	2.93285	1.95953	1.91466	1.99927	2.53317	1.33163	2.31918	1.62041	1.68929	1.79627	2.04447	2.47839	2.27134	2.26945	1.70698	3.14624	1.49094	2.44749	1.86627	1.93207	1.9576
Polr2l	1.13118	1.28209	2.04356	1.49699	1.54087	1.08769	0.803924	1.06896	0.678463	1.07538	0.767186	2.57457	1.55344	1.30558	1.49659	0.734326	3.15819	0.83884	0.816302	1.11585	1.02608
Tspan4	0.279998	0.131876	0.0981687	0.102393	0.22574	0.333358	0.122672	0.0470608	0.19716	0.137417	0.272624	0.0760557	0.0934604	0.198755	0.172705	0.373584	0.0982433	0.354945	0.347426	0.240773	0.764639
Chid1	0.322854	0.20257	0.188742	0.21889	0.197869	0.222545	0.288176	0.156149	0.194993	0.17404	0.188252	0.181295	0.183268	0.228839	0.131364	0.127899	0.218994	0.168697	0.230332	0.275753	0.0827442
Ap2a2	2.07916	3.40741	2.80537	2.21382	2.98169	2.90641	2.59537	1.51849	2.42082	2.13965	1.90656	2.61705	2.41345	1.67357	1.35365	0.860373	4.21486	2.07568	2.71986	1.7154	1.26409
Gm16982	0.00691182	0.00100276	0	0.000132013	0	0.00460709	0.00851742	0	0	0	0	0	0.000835934	0	0	0	0	0	0	0	0
Muc6	0	0	0	0	0	0.000181888	0.00466061	0	0	0	0	0	0	0	0	0	0	0	0	0	0
Muc2	0.0239907	0.00684489	0.0133868	0.00927016	0.0274286	0.0212118	0.0284606	0.0074446	0.00615918	0.00878988	0.00254277	0.0179099	0.00495497	0.00425551	0.00611473	0.0119937	0.0111786	0.00692237	0.00365668	0	0
Muc5ac	0	0	0.000709374	0	0	0.000332544	0	0	0.000422364	0	0	0.000749274	0.0009096	0	0	0	0	0	0	0	0
Tollip	0.47884	1.06554	1.04217	0.651987	0.795228	0.722237	0.922792	0.94907	0.678216	0.688464	1.00064	0.827902	0.580106	0.912062	1.10591	0.783388	1.05745	0.621931	0.948551	0.903129	0.678902
Brsk2	0.44535	0.759007	0.520709	0.420402	0.636253	0.666873	0.705651	0.459977	0.473095	0.533	0.85198	0.78977	0.558358	1.02935	0.654039	0.891049	0.530817	0.883618	0.740376	0.622378	0.289071
Mob2	0.374451	0.573711	0.537696	0.451231	0.47482	0.490711	0.521262	0.4614	0.47339	0.514814	0.676537	0.629236	0.464046	0.538062	0.529248	0.541724	0.436231	0.487551	0.490178	0.507335	0.42099
Dusp8	0.208139	0.499408	0.393804	0.242668	0.483221	0.462462	0.632474	0.276338	0.229209	0.365393	0.614588	0.471252	0.274682	0.506818	0.992871	0.345453	0.352772	0.413995	0.523974	0.570254	0.255035
Ifitm10	0.101359	0.232472	0.0858187	0.103748	0.324291	0.0623419	0.302023	0.181507	0.19744	0.231779	0.334254	0.428619	0.165437	0.822732	0.49378	0.123156	0.371603	0.402192	0.292697	0.393601	0.135912
Ctsd	7.46558	3.31035	3.57429	3.10294	4.29013	3.43009	5.61258	3.84185	2.59174	3.4712	3.49518	3.15328	2.35516	4.56852	8.01712	2.9913	5.79103	3.14585	4.32868	4.3318	3.42148
Tnni2	0	0	0	0	0	0	0	0	0.000769319	0	0	0	0	0	0	0	0	0	0	0	0
Lsp1	0.00928912	0.0199186	0.0018141	0.0149358	0.0230763	0.00357705	0.0012253	0.000382456	0.00622073	0	0	0.0068938	0.0115588	0.0111382	0.0147484	0.00619663	0.0138736	0.00153245	0.00132441	0	0
Tnnt3	0.00226448	0	0	0.00247712	0.000340025	0.00582168	0	0	0	0.000704511	0	0.0232743	0	0	0	0	0	0	0	0	0
Mrpl23	0.762504	1.04739	1.05903	0.838161	0.815263	0.961125	0.950732	0.687363	0.977487	0.902814	0.997523	0.800912	0.959286	0.850813	0.545737	0.856315	1.12066	0.961896	0.760106	1.24006	0.493243
H19	0.00330363	0	0.000258344	0.000643299	0	0	0	0	0	0	0	0	0	0	0	0	0	0	0	0	0
Igf2	0.0024678	0.00130935	0	0.000232955	0.00132427	0.00381666	0.00817594	0	0	0	0	0	0	0	0	0	0	0	0	0	0.0180795
Th	0.320527	0.551525	0.13557	0.266966	0.158808	0.0698862	0.679051	1.27924	0.645858	0.485341	1.46777	0.293038	0.121432	0.177926	0.150439	0.397553	0.160288	0.455841	0.0680941	2.59971	0.0468543
Ascl2	0.000202431	0.00120744	0.0014747	0.00106888	0.00112983	0	0.0018028	0.00833651	0.000537328	0	0.000915271	0.0032829	0	0	0	0	0	0	0	0.0147766	0.0421735
Tspan32os	0.00142692	0.0010541	0.000421074	0.000170499	0	0	0.00500778	0	0	0	0	0	0	0	0	0	0	0	0	0	0
Tspan32	0.00175606	0	0	0	0.000235118	0	0	0	0.000563761	0	0	0	0	0	0	0	0	0.0266357	0	0	0
Cd81	4.66843	1.41486	2.06055	1.28245	1.64534	0.762225	3.4748	2.4831	1.42971	2.31016	3.48369	0.57855	0.931754	1.48753	1.07939	2.46783	2.2386	5.76417	2.43508	3.2026	5.9317
Tssc4	0.253869	0.20163	0.138408	0.124209	0.197845	0.191947	0.227979	0.140468	0.212156	0.212575	0.241771	0.131214	0.14588	0.25003	0.132925	0.266163	0.224694	0.302169	0.208412	0.329253	0.311625
Kcnq1	0.00286785	0.000508885	0.00263091	0.000665668	0.000630819	0	0	0	0.000618934	0.00447907	0.000834658	0.000537374	0	0	0	0.0357407	0	0	0	0	0.0381179
Kcnq1ot1	1.5809	0.714611	0.595748	0.79904	0.637813	0.730315	1.15343	0.86896	1.19234	1.3543	0.898611	0.459038	0.788545	1.06088	0.844258	0.843963	1.10882	1.49627	1.15044	1.53725	1.87914
Cdkn1c	0.10754	0.0207783	0.00716927	0.00855898	0.00535113	0.011861	0.0224279	0.00935223	0.0206655	0.0188391	0.0433803	0.0149502	0.00824391	0.0366372	0.03907	0.0244901	0.0218093	0.0553298	0.00379757	0.138806	0.554218
Slc22a18	0.068634	0.0106067	0.00707903	0.0143517	0.00811598	0.125938	0.0265671	0.00920912	0.0205811	0.0155559	0.0284589	0.0403411	0.0244732	0.0695213	0.0350482	0.0480336	0.00114174	0.0257425	0.0107231	0.0392086	0.0283229
Phlda2	0.0043562	0.00216419	0.00340047	0.000431742	0.00623687	0.0303531	0	0	0.00105417	0	0.00518296	0.00102298	0.000893354	0	0.0071422	0	0	0.00575852	0	0	0
Nap1l4	0.763259	1.01563	0.981908	0.73858	0.888377	1.08569	0.941424	0.934757	0.758971	0.780907	0.850103	1.11115	0.759802	1.03168	1.10628	1.17665	0.768074	1.17102	0.788192	0.862887	0.593281
Cars	0.276738	0.180359	0.108172	0.144385	0.095832	0.0858687	0.193188	0.0890076	0.176292	0.16581	0.233284	0.149317	0.15886	0.179923	0.10691	0.237755	0.294707	0.278633	0.15634	0.150409	0.137627
Gm15579	0.00139019	0	0	0.000559115	0	0	0	0	0	0	0	0	0	0	0.0224115	0	0	0	0	0	0
RP23-6I17.1	0	0.00101084	0	0.000123676	0.000116029	0	0	0	0.000681221	0	0	0	0	0	0	0.00682961	0	0	0	0	0.14288
Tnfrsf22	0.0225915	0.0203872	0.0260342	0.0112684	0.00315322	0.00924935	0.0233747	0.0151804	0.0142177	0.00597821	0.00583525	0.0123351	0.0153693	0.0135243	0.0116362	0.0019814	0.00464312	0.0302086	0	0.0158986	0.0388725
Tnfrsf23	0.026972	0.0213957	0.0170634	0.0134991	0.00852687	0.00143584	0.0129026	0.00804795	0.0122751	0.00676388	0.0219337	0.00186258	0.0207559	0.0117923	0.0326574	0.00159316	0.0150742	0.00559322	0.0288751	0.0140641	0.25819
Osbpl5	0.15242	0.329448	0.34267	0.229865	0.130532	0.128588	0.205689	0.362546	0.261364	0.164835	0.144039	0.127763	0.113009	0.0911252	0.0847195	0.0393315	0.219921	0.0861423	0.251292	0.13817	0.0142748
Mrgpre	0.415687	0.394968	0.338329	0.264678	0.268081	0.190044	0.44691	0.314911	0.251105	0.282957	0.257351	0.231438	0.238229	0.288688	0.180644	0.326679	0.232193	0.222404	0.350351	0.348881	0.123136
Nadsyn1	0.0135202	0.0116747	0.0068834	0.00624472	0.00919065	0.0136822	0.0138008	0.0089082	0.00230454	0.00893577	0.0103415	0.00613481	0.00355664	0	0.0528187	0.0129346	0.00556802	0.0262084	0.00180464	0.0228724	0
Dhcr7	1.23427	0.657549	1.07785	0.648856	0.598509	0.881982	0.941422	0.6292	0.342391	0.503285	0.534563	0.595218	0.40236	0.799031	0.798432	0.65052	0.442907	0.575281	1.16406	0.770071	0.25893
Shank2	0.0198345	0.0218516	0.0171568	0.0106521	0.0166668	0.00874288	0.109441	0.0394086	0.0264674	0.112294	0.00767005	0.0347774	0.00369583	0.0249177	0.0639137	0.0178226	0.0164941	0.00863796	0.00163285	0.0839498	0
Cttn	0.558383	0.965936	0.955893	0.626158	0.718572	0.729358	0.813201	0.766645	0.617021	0.620344	0.627606	0.89157	0.686658	0.89915	0.864407	0.478476	1.55722	0.55861	0.85721	0.833317	0.53922
Ppfia1	0.306074	0.348021	0.283009	0.184527	0.304988	0.344238	0.338575	0.286118	0.209094	0.217923	0.317823	0.29594	0.221177	0.344499	0.379573	0.393041	0.258967	0.233797	0.29705	0.262281	0.15208
Fadd	0.0143629	0.0186261	0.016815	0.0067301	0.00533041	0.0156821	0.0233791	0.019514	0.010058	0.00881624	0.0198182	0.0126536	0.00461219	0.0229432	0.00888671	0.0108231	0.0306014	0	0.0202545	0	0.0455917
Ano1	0.00638189	0.000558419	0.000744156	0.0010689	0.0114455	0.0037159	0.0227559	0.00221905	0.000431391	0.0117324	0.0197366	0	0.00116206	0.0573564	0.241467	0	0.0510484	0	0	0.135121	0.012892
Fgf3	0	0	0	0.000173715	0.000256864	0	0	0	0	0	0	0	0	0.0012236	0	0	0.249143	0	0	0	0
Fgf4	0.00362192	0	0	0	0	0	0	0	0.000707562	0	0	0	0	0	0	0	0	0	0	0	0
Gm26793	0.00229348	0	0.00110101	0.0028599	0.00107954	0	0.00284686	0.00188497	0.00246687	0.000708478	0	0	0.00484536	0	0	0	0.00521314	0	0	0.013844	0
Fgf15	0.00145391	0	0.00211714	0.00258243	0.000497046	0	0.00230354	0.000305594	0.000601444	0	0.000992955	0	0	0.00135506	0	0.00280847	0.0075125	0	0	0	0
RP23-294B14.1	0.00146618	0	0	0.000340368	0	0	0	0	0.000611938	0	0.00358806	0	0	0	0	0	0	0	0	0	0
Oraov1	0.133964	0.201715	0.19861	0.142369	0.17	0.213985	0.130604	0.164869	0.119212	0.124772	0.175761	0.19394	0.110646	0.193536	0.153921	0.230709	0.231473	0.150964	0.137479	0.0994368	0.0443489
Ccnd1	0.155214	0.0748532	0.0690622	0.0207723	0.0622426	0.0538632	0.0870299	0.0999993	0.0321175	0.0280279	0.164423	0.06078	0.0203656	0.127126	0.399165	0.104082	0.0216854	0.0543301	0.117968	0.734107	0.625102
Tpcn2	0.0217763	0.00670604	0.0139495	0.00950144	0.0280352	0.0331522	0.00839651	0.0215938	0.0131054	0.00755803	0.0484668	0.00825339	0.00541203	0.0320537	0.0164642	0.0307094	0.020199	0.00191123	0	0.0367432	0
Mrgprf	0.0014113	0	0.00177404	0	0.000159284	0.00149875	0	0	0	0	0	0	0	0	0	0	0	0	0	0	0
Mrgprd	0.0805024	0.00926253	0.012406	0.0104971	0.0264121	3.10701	0.0185135	0.0103249	0.00812038	0.0259527	0.00629442	0.00925809	0.0158468	0.021351	0.0122576	0.0294282	0.0275908	0.0291811	0.0306612	0.0215326	0.156324
Gm26752	0	0	0.00174623	0.000161151	0	0.000332544	0	0.00263222	0	0	0	0	0	0.000999961	0.00309234	0	0	0	0	0	0
Ppp1r14c	0.285083	0.263855	0.251492	0.145079	0.161927	0.091389	0.575294	0.216937	0.147659	0.457434	0.383821	0.149505	0.0956414	0.658516	0.369716	0.249998	0.33817	0.23968	0.253556	0.738241	0.054187
Iyd	0.00245501	0	0.000757329	0.000255671	0.00938378	0.000863568	0.00283747	0	0.00164578	0.00088612	0	0.000429423	0.00188167	0	0.00758254	0	0.0011561	0.00277386	0	0.00280678	0
Plekhg1	0.0381414	0.0274799	0.038187	0.0104545	0.0417457	0.0919742	0.0566491	0.00615221	0.0024175	0.0151989	0.00429365	0.0453237	0.00869526	0.0745343	0.657708	0.0233448	0.0669505	0.112388	0.0537753	0.0922105	0.247929
Mthfd1l	0.131761	0.125666	0.186613	0.129247	0.159283	0.142272	0.209326	0.19671	0.108857	0.163446	0.0912808	0.161675	0.0906941	0.17274	0.583726	0.0899527	0.287907	0.170759	0.205007	0.09306	0.0609485
Akap12	6.38409	5.4101	5.34459	4.9834	5.23778	4.92827	9.59001	5.58031	4.57147	8.39273	6.29501	5.96031	6.04516	6.7256	8.66839	6.73521	3.36369	7.00215	5.09795	6.49718	4.74994
Zbtb2	0.0591813	0.0649602	0.0488167	0.0488649	0.0566621	0.0436819	0.0783371	0.0615426	0.042659	0.0377821	0.0834162	0.0392587	0.0219695	0.0788832	0.0516609	0.0705326	0.0487006	0.0428051	0.0792206	0.0510682	0.174384
Gm21781	0.0354389	0.0334922	0.0203851	0.0182763	0.0337791	0.0287854	0.0278759	0.01888	0.0178808	0.0185834	0.0227935	0.0200932	0.0182316	0.00887756	0.0150612	0.0311126	0.0196667	0.112438	0.0493991	0.0314602	0.0261484
Rmnd1	0.152719	0.184125	0.124909	0.162994	0.167451	0.121745	0.113911	0.0787256	0.16418	0.118706	0.117978	0.10463	0.23688	0.148991	0.223392	0.184645	0.441153	0.278133	0.091497	0.157212	0.214276
Armt1	0.0967101	0.0900302	0.121819	0.0881554	0.137637	0.133815	0.0523438	0.073063	0.053362	0.0654965	0.0741459	0.101695	0.0959307	0.0850089	0.12464	0.0776378	0.123697	0.113238	0.0990261	0.0768383	0.12639
Ccdc170	0.0142114	0.0080669	0.0102225	0.00676592	0.00352323	0.000662498	0	0.000297735	0.00506005	0	0	0	0.00126587	0	0	0	0.00204929	0	0.0225232	0	0.0309207
Esr1	0.264286	0.535939	0.81403	0.566306	0.0794085	0.0406444	0.200336	0.474935	0.217107	0.178408	0.0158995	0.0397228	0.239161	0.0486013	0.0939665	0.0535483	0.270067	0.110903	0.0354711	0.0132862	0.0556607
Syne1	0.895648	1.10753	0.886783	0.726403	1.14986	0.521059	1.4943	0.912855	0.945955	1.152	1.03924	0.906147	0.878464	1.26143	1.51046	0.912756	0.729724	1.027	1.43064	1.32811	0.80933
Gm10097	0.00304288	0.000645799	0.00032411	0.0013634	0.000350645	0	0.004944	0	0	0.00124043	0.00998076	0	0.000935245	0	0	0	0	0	0	0	0
Myct1	0.00253348	0.00288697	0.00379581	0.0041605	0.0017712	0.00259224	0.00241301	0.00588489	0.00535547	0.00432921	0	0	0	0	0	0	0.00368331	0	0.00387045	0	1.29135
Vip	1.48178	0.395894	0.630194	0.917242	0.0577627	0.0293571	0.0441926	1.87859	0.948599	0.0356847	0.0257151	0.0440277	0.410001	0.0160916	0.0368489	0.027249	0.492033	0.101408	0.134811	0.194197	0.395783
Fbxo5	0.00912752	0.00699643	0.00937855	0.0104781	0.0043957	0.00689336	0.00905699	0.00953117	0.0154376	0.0273644	0.00360933	0.00218822	0.0115502	0.0208484	0.00224589	0.00682366	0.0188983	0.0289618	0.0162798	0.0612453	0.0404232
Mtrf1l	0.0739677	0.0454488	0.0344191	0.060842	0.0447079	0.0375922	0.0602949	0.0483785	0.080416	0.0875089	0.0670959	0.0363658	0.0606717	0.0434078	0.0342778	0.0362031	0.0624358	0.0791402	0.0607118	0.131859	0.166992
Rgs17	0.998722	2.61571	3.03133	4.0943	1.27092	1.89155	2.06679	2.44945	4.33617	2.88028	2.29032	2.10388	2.43326	1.51989	1.21072	0.588841	3.24428	1.29009	2.93092	2.21136	0.733619
Oprm1	0.258722	0.161134	0.0711873	0.125264	0.137765	0.0478872	0.155035	0.088214	0.301881	0.112912	0.00984898	0.0449252	0.148236	0.0382707	0.00461066	0.0499031	0.0613905	0.272617	0.309865	0.223777	0.0632429
Ipcef1	0.00879671	0.0324738	0.00479084	0.0137296	0.0108995	0.00318757	0.00507721	0.00995052	0.0642567	0.0256379	0.00323224	0.00356662	0.0107508	0.0021729	0.00923905	0	0.0166626	0.033107	0.0030024	0.099008	0
Cnksr3	0.0558593	0.0171938	0.0174185	0.00843655	0.0225074	0.0118824	0.0638436	0.0115563	0.00874232	0.0190792	0.0230416	0.0176956	0.0133402	0.0460271	0.085913	0.00946593	0.00987115	0.0477437	0.0436221	0.0162134	0.103895
Ulbp1	0.00562699	0.000885647	0.00407582	0.00114995	0	0	0.00252809	0.00353483	0.000661702	0	0	0.00127426	0.00124534	0	0	0	0.00127794	0	0	0	0
Lrp11	3.07108	2.05806	2.65982	3.04936	1.13954	1.07042	2.21094	3.51476	1.83462	2.2209	1.0946	0.963454	1.88409	1.16789	3.47399	1.40542	1.79951	0.592888	2.3539	1.05421	0.869455
Pcmt1	4.03243	1.93529	2.01058	2.82983	2.88985	2.28548	2.97668	2.13496	3.09057	3.42718	2.42396	2.33254	2.8697	2.55161	2.52618	2.81352	2.38283	2.48173	2.77771	3.12333	2.92754
Nup43	0.0427448	0.0226834	0.0131874	0.0252422	0.0275998	0.0230817	0.0251968	0.0262612	0.0211776	0.0408364	0.0253069	0.0310743	0.018892	0.0354989	0.00940445	0.0321615	0.0236702	0.0923016	0	0.0479093	0.0168452
Lats1	0.183295	0.208345	0.200829	0.174377	0.184887	0.173545	0.27814	0.224496	0.201605	0.193012	0.228644	0.181572	0.197666	0.178037	0.19836	0.208663	0.161874	0.270158	0.366019	0.210143	0.16326
Katna1	0.106905	0.0780222	0.0600579	0.0687573	0.0815575	0.0696398	0.0808134	0.0729091	0.0924385	0.0764596	0.0989193	0.0487481	0.0688561	0.0618456	0.108376	0.138364	0.0797603	0.0958429	0.172067	0.21563	0.468322
Ginm1	0.17545	0.102968	0.0789387	0.0940828	0.0910457	0.114487	0.133376	0.1087	0.116594	0.0873781	0.0974116	0.0493638	0.0880255	0.110118	0.0533577	0.109168	0.0936856	0.0955881	0.121065	0.0840701	0.250273
B430219N15Rik	0.00852408	0.00899769	0.0028677	0.00609491	0.00404668	0.00675763	0.00789055	0.00381752	0.0104925	0.0100783	0	0.000954556	0.0102248	0.0163058	0.00801886	0	0.0144543	0.00619803	0.0210711	0	0.0532161
Ppil4	0.184128	0.162527	0.0982364	0.114551	0.140191	0.169621	0.192359	0.0996991	0.190154	0.180079	0.113329	0.0890314	0.154911	0.140553	0.0856053	0.215625	0.168697	0.264725	0.230688	0.135257	0.325657
Zc3h12d	0.00973081	0.028254	0.013574	0.00726004	0.011222	0.00698524	0.00358163	0.00634682	0.0125571	0.00457335	0.00792774	0.000710938	0.00791506	0	0.00608597	0	0.0115345	0	0	0	0
Tab2	0.359063	0.677945	0.628212	0.438946	0.502017	0.443915	0.71053	0.554134	0.485911	0.567724	0.622557	0.642155	0.435578	0.610833	0.579487	0.438589	0.523797	0.485362	0.65291	0.670259	0.604698
Ust	0.12902	0.128155	0.109502	0.0485566	0.464393	0.0149875	0.421868	0.029657	0.023342	0.166628	0.887927	0.668685	0.26768	0.694834	0.931532	0.161812	0.0791129	0.351258	0.0513827	0.103792	0.125138
Sash1	0.35519	0.235573	0.207738	0.173353	0.106402	0.0645086	0.237825	0.358185	0.175225	0.116678	0.24476	0.111806	0.079188	0.198013	0.168704	0.205156	0.202691	0.313895	0.197651	0.266628	0.997672
Gm26674	0	0.000688256	0	0.00015692	0	0	0	0	0	0	0	0	0.0009096	0	0	0	0	0	0	0	0
Gm28904	0	0.000724702	0	0	0	0	0	0	0	0	0	0	0	0	0	0.00305473	0	0	0	0	0
Gm9930	0.017225	0.0167848	0.0145002	0.0121077	0.0078997	0.000463947	0.017464	0.0296292	0.0249161	0.00835606	0.0245929	0.00286834	0.00288766	0	0.0050615	0.0477259	0.00811545	0.0139978	0.0484736	0.0253124	0
Samd5	0.0465585	0.0771732	0.0695464	0.112909	0.0137201	0.00707475	0.0413689	0.146133	0.125026	0.0498159	0.237247	0.0590219	0.0294172	0.0200715	0.0382564	0.133653	0.0939109	0.00447815	0.0341241	0.153944	0
Stxbp5	0.435198	0.560604	0.764529	0.485815	0.516159	0.365016	0.626729	0.915016	0.465496	0.484204	0.741404	0.369651	0.338613	0.620352	0.612914	0.48447	0.777017	0.487081	0.575241	0.317018	0.246474
Adgb	0.02399	0.0201329	0.0162389	0.017723	0.00795279	0.0106563	0.0113955	0.0113555	0.0131863	0.0215876	0.00886842	0.0133701	0.032063	0.00398515	0.00646427	0.0161947	0.0118198	0	0.0434776	0.00945687	0.0142748
Rab32	0.0132373	0.00416951	0.00527517	0.00183076	0.00558051	0	0.00925826	0.00359007	0.00217519	0.00672193	0.0110992	0.00641723	0.00132104	0.0160684	0.00172759	0	0.0106257	0.0383432	0.00746287	0.0376622	0.036491
Grm1	0.00149079	0.0087648	0	0.000119432	0.00316276	0	0.00968123	0	0.0040285	0	0.00377218	0	0	0	0	0	0	0	0	0	0
Shprh	0.255061	0.236781	0.22183	0.164831	0.231643	0.183139	0.258094	0.208348	0.174863	0.195682	0.268504	0.226069	0.171864	0.236483	0.215886	0.182879	0.152797	0.194781	0.257987	0.119904	0.156601
4930432B10Rik	0	0.00118668	0.00107189	0.000358124	0.000220545	0.00041523	0	0	0.000987778	0.000849907	0	0.000411407	0.000997194	0	0	0	0	0	0	0	0
Fbxo30	0.323336	0.325073	0.259536	0.308111	0.529494	0.227102	0.288834	0.256092	0.315038	0.28397	0.208746	0.424275	0.431533	0.395477	0.363992	0.256136	0.345787	0.460229	0.166929	0.374148	0.590444
Epm2a	0.0689067	0.110263	0.0933392	0.103403	0.167316	0.116385	0.106772	0.112776	0.121013	0.0994339	0.0711461	0.145325	0.107609	0.084541	0.136821	0.0614399	0.0830966	0.0909255	0.0965877	0.127715	0.0931538
Utrn	0.979547	0.417597	0.655304	0.458611	1.20517	1.11067	0.375654	0.22025	0.367464	0.190562	0.78621	0.560697	0.504131	0.737255	1.00959	0.614147	0.611966	1.34757	0.176992	0.591039	1.90755
B230208H11Rik	0.0104839	0.0037571	0.0029266	0.00157048	0.00270385	0.00273632	0.00513862	0.00654326	0.00110487	0	0	0.0017995	0.00131927	0.0188711	0.00213112	0.00138976	0	0.00291588	0	0.00252275	0
Stx11	0.0474762	0.036311	0.0305189	0.0205165	0.112154	0.0566991	0.0418564	0.0128199	0.0268909	0.01931	0.0796198	0.0620571	0.0527805	0.135192	0.119348	0.136452	0.050119	0.0514691	0.0324495	0.00819296	0.0871682
Sf3b5	0.854923	0.872369	1.02137	0.838508	0.98923	1.21676	0.787878	0.662667	1.00852	0.924756	0.914776	0.7795	1.04865	0.860841	0.644621	1.41332	1.04006	1.27378	0.860526	0.962578	0.979901
Plagl1	0.232476	0.45819	0.236874	0.17272	0.431956	0.644534	0.223735	0.254475	0.363203	0.0866967	0.831535	0.358394	0.161363	0.725215	0.52638	1.06636	0.482423	0.223073	0.180749	0.241004	0.0970685
Ltv1	0.104413	0.0598001	0.0577795	0.113942	0.0833628	0.111615	0.0804792	0.0733462	0.109056	0.103791	0.0556845	0.101727	0.116962	0.071299	0.133676	0.134961	0.0750715	0.084992	0.11949	0.0416118	0.217429
Phactr2	0.862387	1.74321	0.972021	0.995818	1.9676	0.321643	1.31183	1.34397	1.80342	1.10201	1.39862	1.04092	1.29208	1.92347	1.80019	1.25101	1.95635	0.865529	1.0967	1.22479	0.847462
Fuca2	0.598991	0.346986	0.378602	0.468064	0.462961	0.230964	0.418098	0.477665	0.518102	0.472264	0.395672	0.216953	0.374984	0.518002	0.617364	0.657576	0.389608	0.620842	0.484969	0.354015	0.270333
Pex3	0.274036	0.167064	0.179512	0.140612	0.207498	0.187583	0.191186	0.139903	0.153026	0.176387	0.253527	0.159594	0.157034	0.248993	0.220596	0.188615	0.101044	0.377916	0.160612	0.234344	0.322391
Adat2	0.0288237	0.0382506	0.0532855	0.0481595	0.0592828	0.0649424	0.063305	0.0405338	0.0454316	0.0613083	0.0714681	0.0921614	0.0543985	0.0844252	0.0789744	0.0813005	0.0517628	0.0727406	0.0413461	0.0353898	0.0368056
Aig1	1.62201	0.904213	0.648021	1.19689	0.823459	0.925224	1.17393	1.30495	1.38431	1.3128	0.831789	0.920002	1.13563	1.20469	1.18685	1.61615	0.952683	1.7278	1.53959	1.21014	0.927762
Hivep2	0.594177	0.790066	0.607415	0.424084	0.730181	0.727306	0.727383	0.592643	0.509987	0.477066	0.571502	0.656585	0.499015	0.93684	0.6807	1.26568	0.500283	1.871	0.856517	0.432364	0.80409
Gm26835	0	0	0	0.000693882	0.000500042	0	0	0	0	0	0	0	0	0	0	0	0	0.0154492	0	0	0
Adgrg6	0.300527	0.161555	0.133919	0.0401986	0.14459	0.0584295	0.232791	0.135084	0.0732481	0.0727869	0.206373	0.0884392	0.061132	0.255027	0.393475	0.19208	0.10427	0.30273	0.173664	0.20851	0.208667
Vta1	0.350352	0.237496	0.214216	0.265151	0.278986	0.308049	0.225273	0.186519	0.290751	0.283553	0.272682	0.301849	0.290525	0.296091	0.287187	0.323908	0.209777	0.459635	0.310933	0.448013	0.399178
Cited2	0.3058	0.583538	0.365096	0.254755	0.408193	0.213006	0.768598	0.365884	0.536422	0.513609	0.819543	0.499871	0.331982	0.933656	1.06061	0.304858	1.1707	0.572775	0.344027	0.761556	0.879361
Gm20655	0.0050034	0.00303678	0.00378794	0.00882048	0.0200193	0.0043105	0.0108334	0.0100845	0.0134357	0.0126197	0.00918584	0.0148633	0.00590188	0.0292516	0.0186577	0.0344505	0.00771951	0.00175174	0.0266692	0	0.022221
Txlnb	0.00194871	0	0	0.00175795	0.00392247	0.00639132	0.00198086	0.00383361	0.00242706	0.00591424	0.00629182	0.00100557	0.0012144	0	0.00785687	0.00138031	0.00377121	0.0022084	0	0.00212327	0
Heca	0.0889117	0.146245	0.084195	0.0802811	0.108513	0.0840739	0.15434	0.0956102	0.134333	0.136668	0.0922854	0.0860112	0.148964	0.113916	0.0952649	0.16854	0.158748	0.229822	0.14287	0.100471	0.116197
Abracl	0.217185	0.177945	0.244335	0.323503	0.422498	0.511566	0.167558	0.187773	0.195021	0.284598	0.248298	0.324541	0.326713	0.338647	0.284957	0.371493	0.312389	0.504057	0.197574	0.145569	0.833142
Reps1	0.204046	0.186393	0.127541	0.162771	0.27819	0.177576	0.318688	0.18039	0.241519	0.217672	0.219377	0.217815	0.196433	0.258219	0.25023	0.168536	0.241071	0.247378	0.159329	0.268587	0.250511
Ccdc28a	0.627467	0.872788	1.08954	1.1344	0.866761	0.440327	1.20929	0.750108	0.799793	1.41378	0.810702	1.11064	0.780376	1.49467	1.16016	0.571159	1.21277	0.639936	1.20538	0.851701	0.626834
Gm10827	0.0447159	0.0185376	0.0301646	0.0207551	0.0208794	0.0122831	0.0389695	0.0440164	0.00695278	0.0215959	0.024292	0.0195291	0.00739634	0.00821136	0.0240325	0.0116443	0.0113194	0.0176571	0	0.00438095	0
Nhsl1	0.0436651	0.064093	0.133451	0.0872466	0.0290537	0.00863678	0.0445324	0.102851	0.0218791	0.0333777	0.036799	0.0143154	0.0200269	0.0186655	0.035697	0.0642137	0.0792565	0.0385298	0.0305274	0.0289784	0.272755
Hebp2	0.380506	0.524751	0.604552	0.77529	0.473953	0.129907	0.75002	0.590074	0.873502	1.28463	0.845144	0.354192	0.344688	0.920707	0.904174	0.66749	0.509582	0.276252	0.936878	0.847306	0.213773
Arfgef3	0.632839	0.7712	0.726257	0.874593	0.795333	0.560242	0.630927	0.941608	0.863642	0.724705	0.656456	0.724607	0.79722	0.609959	0.673733	0.666709	0.817652	0.452604	0.401636	0.57579	0.325554
Perp	0.164124	0.127082	0.136338	0.179731	0.0731519	0.0763762	0.0479975	0.279806	0.103246	0.053923	0.0276724	0.0286414	0.0703993	0.0554223	0.0218977	0.0132447	0.150135	0.0305357	0.0364246	0.0273465	0.107084
Tnfaip3	0.118724	0.277719	0.116833	0.101603	0.0708649	0.0672885	0.0431631	0.0482755	0.080733	0.0181421	0.049123	0.0492907	0.148658	0.0319867	0.0778968	0.00783417	0.0835741	0.152284	0.0540572	0.0524525	0.0623429
Olig3	0	0	0	0.000136298	0	0.00269023	0	0	0	0	0	0	0	0	0	0	0	0	0	0	0
Ifngr1	0.308323	0.0914832	0.120508	0.0961024	0.150003	0.0865102	0.183927	0.10892	0.0979444	0.106156	0.158367	0.095314	0.0642653	0.128114	0.17771	0.0503022	0.101591	0.118077	0.174571	0.203021	0.459545
Il22ra2	0	0.000887989	0	0.000179637	0.000478146	0	0	0	0	0	0	0.0017838	0	0	0	0	0	0	0	0	0
Slc35d3	0.00336329	0.0022175	0.00343856	0.00492608	0.012627	0.00795883	0.00284581	0.00235067	0.0030399	0.000514107	0.000696052	0.00196369	0	0	0.0146197	0	0.000877908	0.00216547	0.00152221	0	0.0413784
Pex7	0.238175	0.127416	0.143164	0.254863	0.250406	0.194127	0.14192	0.160546	0.225119	0.222223	0.16601	0.213487	0.295826	0.134416	0.181965	0.218406	0.165378	0.185346	0.18931	0.216836	0.127253
Map3k5	0.0971479	0.0672781	0.106614	0.0617425	0.293116	0.352695	0.0301162	0.175061	0.0266822	0.0218912	0.0442887	0.239063	0.0794559	0.02217	0.069447	0.141954	0.0703849	0.0924117	0.0257802	0.0407696	0.139088
Map7	0.742433	1.09337	1.55711	1.33788	0.720027	0.490414	1.55184	2.27226	0.727571	1.44495	1.20591	1.11724	1.05552	1.00719	0.819555	0.452087	0.75035	0.730461	0.765975	0.460825	0.201466
4933406P04Rik	0.0111166	0.00838455	0.00589403	0.00760345	0.00312779	0.00721223	0.0118568	0.00463953	0.0141782	0.0103399	0.00602005	0.0113226	0.00826597	0.00824669	0.00622987	0.0126531	0.0118456	0.0164323	0	0.0128807	0
Bclaf1	1.09643	0.879933	0.651044	0.906502	1.03324	0.740187	1.15597	0.794263	1.19229	1.29814	1.08307	0.857398	1.2777	0.94096	1.00206	0.923093	1.03457	1.44047	1.01678	0.840754	1.14159
Mtfr2	0.0147614	0.00989488	0.0130127	0.0129232	0.0186208	0.00995427	0.0343961	0.00281212	0.00798179	0.0125725	0.00967849	0.0139811	0.0163354	0.019962	0.00507291	0.00604978	0.0041528	0.0161976	0.00126192	0.0113157	0
Pde7b	0.0303245	0.0138888	0.00981294	0.00293608	0.0115477	0.00722408	0.0399801	0.0185066	0.00716696	0.0018575	0.0156536	0.00493163	0.012294	0.0216806	0.0033917	0	0.00868793	0.0240015	0.0122902	0.0234626	0.159219
Ahi1	1.40126	2.78088	1.08198	0.99533	1.35828	0.77618	2.55628	0.851964	3.00062	2.49945	0.709312	0.488598	1.36868	0.741175	0.299803	0.814548	0.963128	2.03489	1.23298	2.75592	0.643557
Myb	0	0	0.000558809	0	0.00197076	0.00227359	0	0	0	0	0	0	0.00186901	0.00468917	0	0.00155146	0.00504249	0.0037937	0	0	0
Gm26577	0.00305603	0.00226515	0.00325017	0.00232669	0.00931695	0.00319682	0.00488807	0.00102056	0.00380664	0.000702753	0.00764821	0.0102261	0.00298974	0.00513864	0.00415733	0	0.000910873	0.00626225	0	0.00234656	0.036491
Hbs1l	0.288408	0.353389	0.421269	0.373871	0.446004	0.371854	0.441545	0.348076	0.399815	0.398223	0.356958	0.448506	0.325792	0.32503	0.570807	0.370485	0.440887	0.37647	0.465426	0.339392	0.307101
Aldh8a1	0.00252412	0.00547994	0.00527668	0.00806301	0.00745863	0.00698383	0.00450469	0.00635353	0.0104238	0.0132213	0.00162309	0.00569924	0.00533866	0.0098739	0.0259564	0	0.00256934	0.0181578	0	0.00351778	0
Sgk1	0.612364	0.272341	0.386631	0.127755	0.361102	0.0952787	1.62246	0.238117	0.314175	0.825433	2.29357	0.169025	0.113538	1.12932	1.28112	0.174152	0.337451	0.283025	0.346656	0.301301	3.68242
E030030I06Rik	0.00136971	0.000695864	0	0.000269241	0.00199482	0.000680255	0	0	0.000779832	0.000849907	0	0	0	0	0	0	0.0208204	0	0	0.0339271	0.0795817
H60b	0.00362992	0.00243052	0.00458022	0.00294931	0.000765689	0	0	0	0.00238761	0.00406492	0	0	0	0	0	0	0.026639	0	0	0	0
Gm26740	0	0	0	0	0.000139889	0	0	0	0	0	0	0	0	0	0	0	0	0	0	0	0
Raet1d	0	0	0.000793959	0.00229089	0	0	0	0	0	0	0	0	0.00130966	0	0	0	0	0	0	0	0
Slc2a12	0.0280391	0.0220332	0.0130252	0.0169095	0.00895313	0.0215197	0.0128718	0.0155605	0.0242848	0.0237866	0.0117358	0.0106267	0.0250827	0.019792	0.0110403	0.0102907	0.00817679	0.0162077	0.00785022	0.016364	0.0462304
Tbpl1	0.330985	0.592353	0.659754	0.570534	0.501445	0.566223	0.606344	0.58393	0.587442	0.625099	0.586415	0.499061	0.528208	0.73635	0.822341	0.478158	0.633975	0.443126	0.724422	0.717979	0.540789
Eya4	0.0162976	0.0166266	0.00380314	0.00450365	0.00231904	0.00278097	0.118232	0.0117384	0.0525294	0.201961	0.0403769	0.00129025	0.0146875	0.0713543	0.0913677	0	0.00679002	0	0	0.205786	0.0317485
Rps12	4.49502	13.4155	9.77132	6.76193	7.93525	11.5553	8.42303	8.11954	8.58595	7.066	10.1142	11.7369	10.149	10.9584	5.03852	10.8375	9.77043	8.32465	9.53345	9.12336	13.2039
Slc18b1	0.19358	0.199237	0.164597	0.108807	0.115663	0.131782	0.149861	0.1937	0.122311	0.104644	0.151533	0.125811	0.0893974	0.101531	0.196702	0.0755568	0.0697056	0.0989481	0.224115	0.106356	0.0267331
Vnn3	0	0.0006928	0	0	0.000344057	0	0.00202383	0	0	0	0	0	0.00115248	0	0	0.00480532	0.00153215	0	0	0	0
Stx7	1.4072	3.04203	2.51442	2.09692	2.2706	2.05996	2.32267	2.90079	2.67775	2.21081	2.47386	2.37875	2.48142	2.79668	3.36105	1.99535	2.92732	1.79491	2.37882	2.32767	1.28807
Moxd1	0.243222	0.303278	0.0558365	0.0695013	0.0218705	0.811789	0.0354963	0.0466633	0.451085	0.0231818	0.0156134	0.0123727	0.225538	0.0189544	0.00585679	0.125036	0.0586359	0.141297	0.00252277	0.00660923	0.125746
Ctgf	0.0115712	0.00965727	0.00844766	0.00272808	0.00214741	0.00674553	0.0138849	0.0203753	0.00582699	0.00809107	0.0114001	0.00409008	0.00626667	0.0109007	0.0149937	0	0.00664998	0.010144	0	0.0379655	0.178097
Enpp1	0.0757371	0.0261608	0.0335733	0.0136381	0.0270793	0.0133734	0.0689798	0.0602114	0.0282713	0.0234327	0.0385477	0.0162723	0.0113225	0.083364	0.0533974	0.0343941	0.0106175	0.0149394	0.0264762	0.0047393	0.0908825
Enpp3	0.0133399	0.00146652	0.000358816	0.00141496	0.00237394	0	0.00834035	0.00459313	0.00576767	0.000629367	0	0	0.000858658	0	0	0	0	0	0	0	0.0267331
Med23	0.166554	0.119222	0.149815	0.104178	0.139065	0.110059	0.163846	0.12719	0.102787	0.126506	0.143577	0.102817	0.0940087	0.134225	0.18937	0.087553	0.124609	0.159287	0.0853327	0.172762	0.172409
Arg1	0.0193328	0.0279095	0.0161786	0.0228145	0.0061209	0.00725839	0.209364	0.0107256	0.0441637	0.411268	0.00929965	0.00825954	0.0108266	0	0.00316399	0.0121448	0.0257556	0.00142273	0.0626302	0.0336581	0.0398966
Akap7	0.291669	0.354574	0.882077	0.562229	0.197794	0.237957	1.49264	0.266823	0.453287	1.84593	0.209417	0.373666	0.534674	0.406356	0.310457	0.291133	0.12672	0.241115	1.05545	0.875396	0.324739
Epb41l2	0.297522	0.231787	0.116414	0.0606193	0.141621	0.134751	0.391779	0.140071	0.109631	0.139725	0.143669	0.0928401	0.0634942	0.194998	0.192458	0.441967	0.0865796	0.373147	0.211409	0.267275	0.472874
Smlr1	0.00359052	0.00167697	0.00110282	0.00127028	0	0.000251785	0.000908409	0.000845814	0.00198734	0.000685283	0	0.00140415	0.00450667	0.00224411	0	0.00141727	0	0	0.00952352	0	0
Gm29571	0.00148912	0.001789	0.00142918	0.000429697	0	0	0	0	0.00036013	0	0	0.000775293	0	0	0	0	0	0	0	0	0.0142748
Tmem200a	0.0476638	0.00867399	0.0159799	0.0175688	0.0962476	0.501322	0.0770706	0.00656409	0.0103769	0.0837643	0.128423	0.00961719	0.0123641	0.00831937	0.0398998	0.695396	0.0241012	0.0564253	0.0435293	0.0578879	0.020079
Gm9767	0	0.000684167	0.00191282	0.000661656	0.00167443	0.0118574	0	0	0.00157586	0.00234302	0.00441061	0	0.000785771	0	0	0.0097995	0.00448446	0	0	0.019659	0
Samd3	0.000432835	0	0	0.000335229	0.000409007	0	0	0	0	0	0	0	0	0	0	0	0	0	0	0	0
L3mbtl3	0.047484	0.045852	0.0463132	0.0289023	0.0508934	0.0515305	0.0713351	0.0440731	0.0472369	0.0381606	0.0957675	0.0595285	0.0170076	0.0421041	0.19479	0.0307943	0.0646535	0.0449822	0.0132157	0.0615817	0.0760547
Arhgap18	0.0210305	0.00381678	0.00624272	0.00415285	0.0106499	0.015329	0.0172326	0.00281609	0.00583964	0.00145177	0.000760968	0.014451	0.00508093	0.00883183	0.00566611	0	0.00342241	0.00164797	0.00718015	0	0.226766
Lama2	0.149877	0.034076	0.0325473	0.0107761	0.0305766	0.0248992	0.0735662	0.0160097	0.0243686	0.0418694	0.0526483	0.0234209	0.0133076	0.0900289	0.0417351	0.0483621	0.0116259	0.0471737	0.103648	0.183177	0.110732
Ptprk	0.0337938	0.00899283	0.0185822	0.0111709	0.0297072	0.0139211	0.0428295	0.0135555	0.0043387	0.0157913	0.0502716	0.0286527	0.0116454	0.0102206	0.073094	0.00140336	0	0.0277617	0.00923454	0	0.162335
Gm9996	0.0142881	0.0175283	0.0156162	0.0133221	0.00834222	0.00849341	0.00556468	0.0129711	0.00483195	0.0139067	0.0115776	0.00878415	0.00551249	0.00693363	0.0111454	0	0.0043823	0	0.0258859	0.0100987	0
Soga3	2.36739	2.7658	2.33592	2.77551	3.36683	2.51106	1.81515	2.2523	2.67625	1.82202	1.55842	2.61275	3.43376	1.93247	2.0564	3.13425	2.04617	3.14175	1.33344	1.786	1.00125
9330159F19Rik	0.958518	1.32748	1.11422	0.992075	1.29143	1.09859	0.829232	1.08158	0.97464	0.666518	0.523447	0.985647	1.08269	0.793355	0.831696	0.901803	0.599295	1.15587	0.38132	0.421811	0.298764
Echdc1	0.260014	0.221567	0.284921	0.350633	0.248301	0.180414	0.275282	0.328642	0.324042	0.404646	0.246281	0.210604	0.269781	0.25108	0.272817	0.185186	0.20009	0.308059	0.350652	0.264847	0.352495
Rnf146	0.265	0.43657	0.491034	0.359508	0.449261	0.325638	0.412968	0.40407	0.35006	0.347264	0.427963	0.503209	0.359891	0.561508	0.726557	0.506848	0.338722	0.318512	0.43507	0.224851	0.272167
Rspo3	0.0336626	0.0673068	0.00337541	0.00155164	0.00171609	0.000751715	0.00995728	0.00537436	0.162843	0.0021871	0.023788	0.00067045	0.00320165	0.0119349	0.0550132	0.00148394	0	0.0139647	0.0123656	0	0.100863
Cenpw	0.0412099	0.0690641	0.0613991	0.0763381	0.0567451	0.0536472	0.01843	0.0484948	0.126307	0.0325002	0.0310605	0.0670776	0.082926	0.0748267	0.0706043	0.0405194	0.11166	0.0445791	0.061685	0.0663033	0.0305165
Trmt11	0.0439133	0.0432548	0.0483827	0.0454127	0.0605529	0.0449971	0.0505138	0.0463098	0.0548032	0.0649336	0.0733481	0.0459004	0.0570125	0.0665556	0.059074	0.0496873	0.0428693	0.0829519	0.0347406	0.0538041	0.1758
Hint3	0.279995	0.410083	0.481824	0.508701	0.450884	0.739589	0.447627	0.501487	0.534648	0.56548	0.557593	0.490706	0.530613	0.618364	0.45828	0.526284	0.446983	0.355991	0.613902	0.500588	0.282025
Ncoa7	4.75381	9.88985	11.9482	9.58846	7.08723	4.73055	5.50779	9.22755	6.42737	5.35823	4.49096	8.84792	9.65948	5.00533	4.89765	5.19597	6.28004	4.73277	4.43758	5.08695	5.18589
Hey2	0.168227	0.114089	0.170293	0.0559503	0.103349	0.0388912	0.162924	0.181672	0.0493439	0.0711973	0.202961	0.0856443	0.0476614	0.209929	0.306329	0.0782534	0.0510307	0.121635	0.0854432	0.214054	0.0491943
Gm5422	0.00155095	0.00097331	0.000606771	0.00247343	0.00210887	0.00226169	0	0.00108136	0.00391083	0.000555097	0.00264702	0.00151744	0.00271076	0.00286391	0.0077518	0.00518355	0.00402947	0.00479505	0	0	0
Hddc2	0.422669	0.412752	0.739742	0.60863	0.407058	0.600618	0.60028	0.513823	0.436784	0.645497	1.11199	1.45002	0.443955	1.14015	0.972315	0.374915	0.286787	0.346414	0.918908	0.723565	0.353769
Tpd52l1	0.0967752	0.0534712	0.0349567	0.0490939	0.0985845	0.152798	0.205696	0.211666	0.219208	0.433936	0.51882	0.28958	0.0788751	0.115674	0.139546	0.500466	0.0120809	0.0112731	0.0352778	0.60285	0.442719
Rnf217	0.380801	0.38356	0.487824	0.437481	0.318707	0.256283	0.27236	0.971543	0.455732	0.199966	0.402403	0.388481	0.408871	0.527676	0.559304	0.274103	0.492774	0.315384	0.603302	0.35737	0.256419
Nkain2	0.163175	0.0774242	0.163845	0.0933964	0.124512	0.125512	0.0348229	0.2931	0.0581176	0.0239468	0.403201	0.168358	0.0386767	0.150008	0.125778	0.067945	0.0538175	0.115	0.0341357	0.105889	0.0168452
Trdn	0.000304379	0.00104288	0.000391757	0.000185299	0	0.00111238	0	0.00062167	0.000734769	0.00234684	0.178526	0.00364657	0.00115248	0	0	0	0	0	0	0	0
Clvs2	0.0948726	0.142039	0.251552	0.256022	0.108778	0.0367315	0.0500239	0.310595	0.0745796	0.05864	0.0520879	0.113458	0.142643	0.0271642	0.204555	0.0335562	0.247007	0.058183	0.0105948	0.0473017	0.0455831
Rsph4a	0.00471813	0.00748223	0.00195194	0.00234438	0.00127941	0.00397617	0.0453584	0.00575837	0.0289016	0.0598998	0	0.000504556	0.00750085	0	0.016556	0	0.00611539	0.00298058	0.00646518	0.0406825	0
Zufsp	0.068664	0.03355	0.0200327	0.0468771	0.0496348	0.0305757	0.039243	0.0248139	0.0662107	0.0628898	0.0206582	0.030987	0.0930328	0.0399036	0.0398535	0.0455715	0.0391487	0.0518281	0.0304318	0.0252349	0.0516578
Rwdd1	1.17385	1.66086	1.90991	2.47045	1.96343	1.66808	1.36331	2.15053	2.02241	2.1391	1.68011	2.07423	2.25813	1.67343	1.26403	1.64708	2.36501	1.69439	1.43019	1.74617	0.999194
Trappc3l	0.205618	0.0308044	0.0212653	0.0425319	1.42644	0.0444483	0.0509233	0.0255507	0.0625972	0.0413586	0.148878	0.0920636	0.0334773	0.00354117	0.0154576	0.0198777	0.0333278	0.173889	0.030163	0.0485933	0.13397
Fam26d	0	0	0	0.000515617	0.0132324	0.00107184	0	0.00187925	0.000392096	0	0.00136188	0	0	0	0	0	0	0	0	0	0
Fam26e	0.168341	0.04791	0.0817191	0.0927732	0.0481684	0.0274297	0.0230227	0.0534834	0.0737239	0.0493663	0.0589513	0.047345	0.0965519	0.00713876	0.0015712	0.0183075	0.0675707	0.11851	0.00733319	0.00297166	0.10466
Fam26f	0.00779346	0.00381657	0.00145608	0.0015444	0.000887321	0	0.0012253	0.00118706	0.00276853	0	0	0.000504556	0.00232636	0.00115098	0.0162596	0	0.00529939	0	0	0	0
Dse	0.0904076	0.0742358	0.0673641	0.0561621	0.11832	0.0772368	0.0643441	0.0619777	0.085587	0.0322643	0.130913	0.0625638	0.0665341	0.0303029	0.0431465	0.0193623	0.0377743	0.026337	0.0205803	0.128135	0.0288935
Tspyl1	0.825785	1.70858	1.5493	1.33652	1.72022	1.46406	1.49851	1.65232	1.34478	1.41382	1.78476	1.6247	1.31423	1.3998	1.63105	1.21876	1.32112	1.12452	1.15232	1.26423	0.60326
Nt5dc1	0.0202945	0.0147138	0.0123655	0.00965316	0.0136467	0.012936	0.00807051	0.0175981	0.0187354	0.00777324	0.0121939	0.0122211	0.0154601	0.0046118	0.0274568	0.00274389	0.0275372	0.017781	0.00814894	0	0.0267475
Gm26564	0.0221363	0.0109317	0.00634308	0.00504723	0.0101374	0.00812328	0.0146291	0.00379615	0.00944033	0.00541534	0.0130659	0.00141152	0.00842245	0.00635659	0.00244548	0.0123347	0.00203161	0.0199456	0.00370914	0.00888867	0.0520271
Tspyl4	1.65132	1.48261	1.3005	1.17617	1.79841	1.11658	2.1012	1.38863	1.84593	2.15868	1.99641	1.58749	1.40027	1.54267	2.1212	1.31774	1.42063	2.97361	1.32067	1.92688	1.30105
Col10a1	0.0097577	0.00191016	0.00406095	0.00892186	0.029748	0.00589705	0.00281849	0.0125221	0.00145603	0.0021396	0	0.000585585	0.00398921	0	0.00202224	0	0.00240854	0.0259093	0	0	0
Frk	0.000993735	0.000611347	0.00184884	0.000863749	0.00229659	0	0.00530586	0.000551328	0	0.00139079	0	0.00591541	0	0	0.00248305	0	0	0.0113109	0.0168081	0	0
Amd2	0.0108778	0.00112943	0.00302506	0.00472105	0.00490649	0.00651323	0	0.0021927	0.00731911	0.00379585	0.000677381	0.0010151	0.00694197	0.0255339	0.00676019	0.00159316	0.00281411	0.0220982	0.00132441	0	0
Hs3st5	0.343071	0.400678	0.333059	0.280307	0.388158	0.124434	0.363582	0.896019	0.459138	0.335678	0.583278	0.420881	0.382721	0.699507	0.833373	0.311836	0.403696	0.271866	0.220293	0.331275	0.074769
Hdac2	0.548854	0.676918	0.761186	0.630903	0.750636	0.542276	1.03937	1.12939	0.753144	0.911441	1.11994	0.809966	0.777277	2.64058	1.88331	0.873223	0.767198	1.0854	0.739692	1.0484	0.511712
Marcks	3.09159	5.39787	6.45298	3.40111	3.03259	2.55413	3.1639	5.41843	2.74505	1.41183	3.07283	4.10798	3.19339	3.21538	1.75273	3.87898	5.67628	2.73302	4.14565	3.67541	0.935548
Lama4	0.480969	0.217477	0.127855	0.105742	0.16927	0.127033	0.205561	0.2747	0.193745	0.0504617	0.153908	0.048296	0.0931723	0.213339	0.186744	0.159677	0.126421	0.296606	0.0636478	0.202296	0.493806
Fam229b	0.132299	0.184658	0.181394	0.184162	0.202723	0.263064	0.169836	0.145683	0.188664	0.221156	0.218514	0.209873	0.202179	0.125543	0.146294	0.18033	0.156853	0.179247	0.251523	0.155701	0.0261252
Tube1	0.00945216	0.022593	0.012963	0.0164388	0.0238442	0.0181991	0.0158445	0.0109607	0.0132186	0.0143557	0.0220579	0.0188827	0.0220816	0.0210572	0.0339511	0.0224145	0.00181972	0.00529535	0.0348353	0.0179076	0
Wisp3	0.00349124	0	0	0.000759815	0.000123017	0	0	0.00256697	0.000393838	0.00082256	0.00435689	0	0	0	0	0	0	0	0	0	0
Fyn	0.423444	0.623657	0.684838	0.598503	0.488621	0.543834	0.431203	0.550799	0.580136	0.434387	0.597811	0.812154	0.724512	0.750851	0.555636	0.440955	0.660088	0.50692	0.625734	0.483212	0.662065
Gm16364	0.0149597	0.003828	0.00378221	0.00396177	0.00590476	0.452092	0.00319065	0.00402189	0.00223322	0.00506167	0.00703428	0.00248828	0.00367255	0.0264462	0.00206933	0.232845	0	0.00371968	0.118804	0	0.0189143
Gm16365	0.0127888	0.028027	0.0129107	0.0182584	0.0140669	0.109574	0.0193808	0.0149746	0.00915995	0.00145285	0.00551918	0.0220439	0.0286442	0.00764685	0.00522553	0.144223	0.023577	0	0.0819115	0.0119874	0
Traf3ip2	0.0595914	0.0643721	0.0361424	0.0364581	0.0666622	0.0300746	0.0716581	0.0262456	0.0414163	0.043308	0.0569271	0.0563761	0.0465241	0.0487446	0.028775	0.0184269	0.053426	0.0470223	0.0473498	0.0392896	0.0421735
Rev3l	0.545065	0.481353	0.361702	0.368938	0.407725	0.424028	0.405832	0.422171	0.601895	0.42787	0.361465	0.385407	0.493999	0.407589	0.258008	0.414925	0.263442	0.479077	0.314058	0.56085	0.515092
AA474331	0.0420733	0.0513518	0.0513885	0.018128	0.0455958	0.0441226	0.016799	0.020181	0.0178452	0.0224253	0.0331365	0.0176149	0.0222894	0.0120978	0.0366935	0.00848623	0.0181196	0.0432948	0.0305367	0.00471209	0.0191683
4930547M16Rik	0.000803055	0.00197913	0.00059335	0.00191349	0.00289865	0.000830157	0.0105983	0.00101917	0.00106879	0.00392671	0.00427883	0.00111536	0.00248487	0.000969645	0	0	0	0	0	0	0
BC021785	0.00124705	0	0.00229071	0.00200853	0.000216131	0.000325609	0.00174908	0.00202201	0.0020178	0	0	0.00116966	0.0023264	0	0	0	0.0012118	0	0.0213241	0.00730557	0
AI317395	0.0169156	0.0153404	0.00933225	0.009119	0.00207177	0.0138045	0.00473106	0.00700734	0.00645947	0.00525002	0.00442689	0.0406453	0.0248108	0.00208179	0.00823454	0	0.00803545	0	0.00630634	0.00948272	0
Slc16a10	0.0700238	0.0543674	0.0439622	0.0408083	0.0103428	0.0100145	0.00419382	0.049366	0.0183255	0.00613412	0.00638815	0.0105839	0.0197529	0.0087552	0.00717268	0.021919	0.0703095	0.0313644	0	0.00297166	0
Rpf2	0.145928	0.115059	0.146506	0.219571	0.142194	0.144582	0.115396	0.182151	0.174978	0.208015	0.151724	0.153553	0.183029	0.0872651	0.0974294	0.108195	0.138312	0.202788	0.151829	0.135188	0.114596
Gtf3c6	0.250746	0.381881	0.491476	0.525817	0.390174	0.438806	0.292532	0.408639	0.371998	0.425062	0.327154	0.430659	0.358525	0.38627	0.326394	0.301511	0.501549	0.322261	0.474094	0.458095	0.0993584
Amd1	0.366809	0.223481	0.146724	0.266615	0.322609	0.25329	0.199409	0.241707	0.363181	0.32395	0.337436	0.247888	0.400123	0.270911	0.240902	0.261281	0.243078	0.344475	0.204716	0.368564	1.10055
Cdk19os	0.000283682	0	0.000554562	0.000316017	0.00064346	0.00429806	0	0.000418853	0	0	0.00102394	0	0	0	0	0.00180274	0.0011431	0	0	0	0
Cdk19	0.135775	0.165368	0.0915338	0.0665108	0.187372	0.257367	0.0973928	0.111885	0.05044	0.0626378	0.163195	0.102889	0.0895605	0.136824	0.238545	0.280142	0.163182	0.160695	0.0745473	0.0976424	0.775066
Mettl24	0.00273306	0.000942967	0.00143541	0.000753405	0.00197085	0.000256253	0	0.000618386	0.00296061	0.00445588	0.00554585	0.00178729	0	0.001224	0	0	0	0	0.00180659	0.00212327	0
Cdc40	0.172762	0.153692	0.129517	0.140733	0.17227	0.159702	0.146071	0.133388	0.168805	0.1861	0.172133	0.191305	0.160199	0.17632	0.0823404	0.139115	0.174843	0.255032	0.146094	0.156437	0.312869
Wasf1	0.310802	0.521319	0.569563	0.507575	0.659371	0.501682	0.591095	0.504841	0.558196	0.634099	0.762601	0.733647	0.545299	0.941112	0.707876	0.324381	0.55985	0.463037	0.636482	0.381306	0.306792
Fig4	0.150788	0.107099	0.0999204	0.164225	0.188954	0.277407	0.156259	0.105389	0.127357	0.127864	0.161338	0.203647	0.148868	0.208876	0.142475	0.15826	0.117572	0.153558	0.279737	0.143952	0.171827
Zbtb24	0.0440085	0.0410749	0.0485159	0.0432217	0.0534025	0.0502117	0.0435188	0.0781394	0.0563643	0.0442643	0.0395967	0.0630369	0.0382959	0.0676377	0.0718467	0.0530543	0.0289828	0.136841	0.102638	0.0744342	0.0681588
Mical1	0.183314	0.146733	0.113021	0.0919062	0.187107	0.583092	0.110883	0.098842	0.0797217	0.0226575	0.0527827	0.11299	0.0818701	0.176432	0.071344	0.059872	0.314418	0.0888621	0.0270367	0.03149	0.222089
Smpd2	0.0878187	0.0283345	0.00939608	0.00639101	0.0171862	0.0135412	0.0442046	0.0119004	0.0373715	0.0306276	0.00380339	0.0166655	0.0122733	0.0364478	0.00479928	0.00997556	0.0322715	0.0552537	0.0235046	0.154649	0.142762
Ppil6	0.0100663	0.00217646	0	0.00259897	0.00786104	0.00728452	0.0116908	0.00481766	0.00587141	0.00409531	0.00189826	0.000573315	0.0011561	0.00774725	0.00221571	0	0.0019585	0	0	0	0
Cd164	1.3425	0.982086	0.765831	0.491162	1.71837	0.830594	3.1796	1.03281	0.895172	1.65364	1.62092	1.37562	0.472246	2.56342	4.73769	0.436706	1.18002	1.12299	1.86189	0.75276	0.793614
Ccdc162	0.00783043	0.00726636	0.0086915	0.00359802	0.0186296	0.0193434	0.0438292	0.0238516	0.0226866	0.0480365	0.0240536	0.0242148	0.00178848	0.0231015	0.0325935	0.0574597	0.00755418	0.0324764	0.0898824	0	0
Gm17196	0	0	0	0	0.000448044	0.000221798	0	0	0.000446197	0.00199032	0.0033677	0.00344049	0	0.0178188	0	0	0.00187055	0	0	0	0
Gm29095	0	0.000819409	0.00108735	0.000160724	0.000207992	0.00221988	0	0.000433517	0	0	0.00901846	0.002271	0	0	0	0.00341488	0	0	0	0	0
Gm6976	0	0.000531933	0.00128703	0.000363693	0.0015768	0	0	0	0	0	0	0	0.000903956	0	0	0	0	0	0	0	0
Cep57l1	0.0470256	0.0369631	0.0361893	0.0402011	0.0349821	0.0570726	0.0307945	0.0329563	0.0385265	0.037038	0.0353337	0.0465778	0.0425067	0.0398464	0.0549015	0.107915	0.0793473	0.0901323	0.0325482	0.0201025	0.0577914
Sesn1	0.139856	0.128701	0.106603	0.0873021	0.0764889	0.177613	0.0872873	0.0765326	0.111794	0.0915301	0.103049	0.161392	0.085087	0.0982761	0.0530571	0.262061	0.0477891	0.233175	0.182672	0.0672332	0.361617
Armc2	0.045342	0.0994061	0.0644426	0.0639493	0.0447935	0.0762773	0.0365285	0.0302214	0.132435	0.0179482	0.036672	0.0435495	0.0861956	0.0407147	0.0262175	0.0692479	0.0311402	0.0423613	0.0696728	0.0534938	0
Foxo3	0.159365	0.315389	0.170612	0.118028	0.209845	0.622676	0.246208	0.146005	0.179949	0.113983	0.300525	0.198731	0.164537	0.285476	0.261697	0.441901	0.195963	0.203383	0.365042	0.155557	0.251333
Lace1	0.0501784	0.0478315	0.0540588	0.0396951	0.0452939	0.0501747	0.0639026	0.0324623	0.0416072	0.057265	0.0465735	0.0375317	0.0241064	0.0472108	0.0596591	0.0272844	0.0381247	0.0506201	0.0454403	0.0143922	0.0753317
Snx3	1.25083	2.08261	2.12132	2.49492	2.09956	1.90127	1.74691	2.17134	2.15084	2.26018	1.90601	2.33877	2.21664	2.1748	1.72564	2.31414	1.64707	1.64044	1.99716	2.20397	3.39985
Ostm1	0.332227	0.207872	0.181624	0.18143	0.271388	0.341263	0.352224	0.171171	0.177486	0.176205	0.286505	0.213149	0.190548	0.530425	0.379695	0.25991	0.185939	0.237332	0.331476	0.347771	0.312234
Sec63	0.743314	0.464213	0.503279	0.410033	0.591005	0.514347	0.614305	0.397684	0.373277	0.422418	0.664867	0.435456	0.445603	0.615316	0.521376	0.652412	0.569666	0.560409	0.874996	0.602561	0.741663
Gm26860	0	0	0	0.000224095	0	0	0	0	0	0	0	0	0	0	0	0	0	0	0	0	0
Scml4	0.0216781	0.0305822	0.0298472	0.0206028	0.0567546	0.0331837	0.0668014	0.00777991	0.0313061	0.0803408	0.0128262	0.0172049	0.0119092	0.0231524	0.00489618	0.0603659	0.00778116	0.0622841	0.0653715	0.0522199	0
Sobp	0.409547	0.749907	0.715928	0.618665	0.714427	0.679644	0.801808	2.12068	0.559168	0.732152	0.815794	1.15102	0.577897	0.765193	0.708074	0.85002	0.440699	0.626026	0.874795	0.875601	0.242775
9030612E09Rik	0.0196876	0.0202154	0.0300347	0.0211337	0.0179139	0.0174357	0.0223918	0.0728849	0.0179839	0.0225591	0.0285667	0.0416883	0.0208011	0.0133384	0.0571545	0.0360499	0.0301366	0.00259657	0.0198984	0.00373518	0
Pdss2	0.120571	0.0938961	0.090505	0.0943582	0.105721	0.0563307	0.110199	0.194338	0.101771	0.113036	0.115444	0.0885373	0.0883456	0.17086	0.110778	0.0849706	0.0629226	0.085844	0.077875	0.0444847	0.0284438
Bend3	0.0158038	0.0175426	0.0126586	0.00626269	0.00896716	0.0248919	0.0233419	0.0106837	0.00514704	0.00939877	0.0260423	0.0200596	0.022238	0.00446805	0.0165969	0	0.0205185	0.0100129	0.0446578	0.0151213	0
Gm9803	0.0431043	0.0317287	0.044322	0.0714051	0.0435565	0.0453404	0.0430782	0.0350377	0.0699182	0.0854215	0.0617139	0.0323573	0.061032	0.0248703	0.0231822	0.0428566	0.0359875	0.044906	0.0352272	0.027843	0.0339001
1700021F05Rik	0.244241	0.286591	0.359636	0.372812	0.325836	0.268981	0.270408	0.300865	0.280925	0.342202	0.299117	0.354503	0.295886	0.330407	0.330215	0.301721	0.247769	0.264868	0.316689	0.174835	0.170677
Cd24a	1.93582	2.44242	2.5729	3.11024	5.53384	21.8694	1.00408	1.20888	2.09151	1.42309	0.940055	0.482066	3.58423	1.14904	0.497723	5.67011	8.33886	1.38324	1.65967	3.84041	2.48015
F930017D23Rik	0	0.000541822	0.00259085	0.00137097	0.00471629	0.00896268	0	0	0.000936001	0.000675298	0.00102281	0	0.00141647	0	0	0	0	0	0	0	0
Qrsl1	0.100562	0.0733651	0.109629	0.103135	0.111101	0.141085	0.0644148	0.0999143	0.0821022	0.0977396	0.0645456	0.0696496	0.0902105	0.0409537	0.178956	0.0607044	0.0888578	0.121726	0.0368809	0.102755	0.064858
Rtn4ip1	0.0752081	0.186718	0.23578	0.162339	0.158988	0.150447	0.231914	0.243735	0.13373	0.185102	0.14362	0.174214	0.149551	0.138503	0.124095	0.116359	0.137292	0.079668	0.202739	0.116908	0.188926
Aim1	0.0117271	0.00583874	0.00371828	0.00152943	0.0103079	0.0146496	0.0081359	0.000652222	0.00337738	0.00124487	0.00886211	0.000452657	0.00223633	0	0	0.00682294	0.0119794	0	0.00163285	0	0.119187
Atg5	0.369158	0.507199	0.583692	0.455324	0.562056	0.545337	0.500201	0.436338	0.416717	0.476591	0.412662	0.584114	0.511398	0.507278	0.430969	0.525489	0.538614	0.310814	0.470935	0.443827	0.479287
Prdm1	0.053599	0.0396391	0.03598	0.00690377	0.0363893	0.0132996	0.0594342	0.0323632	0.0155303	0.011802	0.0275838	0.00806233	0.00567765	0.0343223	0.079412	0.0238572	0.0228559	0.0144208	0.017093	0.0211164	0.126905
Prep	0.104215	0.0905134	0.0908031	0.100477	0.255448	0.0851203	0.0958021	0.0896034	0.0769055	0.071162	0.17211	0.16891	0.0934697	0.132013	0.222636	0.140557	0.149965	0.0767576	0.0198647	0.0739927	0.0931534
Popdc3	0.0923436	0.0751099	0.0692912	0.133726	0.351585	0.174682	0.159282	0.0665528	0.0799241	0.199664	0.051927	0.0682729	0.111114	0.0375109	0.0823799	0.295228	0.114602	0.0277844	0.0249225	0.175464	0.077958
Gm15934	0.00283864	0.0018828	0.00212229	0.00300378	0.023459	0.00642744	0.0246315	0	0.00138909	0.0107788	0.000755983	0.00366288	0.00324732	0	0.000988524	0.0261291	0.0130865	0	0	0.0114114	0
Bves	0.0381706	0.0493201	0.00980037	0.0104572	0.221882	0.0435255	0.101258	0.012915	0.052477	0.089172	0.0138241	0.00588862	0.00926793	0.00769457	0.00994992	0.178806	0.0339591	0.0408273	0	0.0453116	0
Lin28b	0.0387629	0.0427465	0.0502822	0.0332928	0.0341072	0.0267515	0.0360511	0.0299756	0.0225075	0.0444198	0.0244761	0.0238511	0.0272892	0.0364777	0.0380714	0.0309921	0.0337908	0.02995	0.0118679	0.0373127	0
Hace1	0.235145	0.304883	0.41649	0.194532	0.289491	0.277025	0.31703	0.345111	0.198056	0.202659	0.362618	0.251578	0.189327	0.322253	0.368125	0.281303	0.240671	0.24303	0.323061	0.269558	0.147429
Grik2	0.136919	0.067502	0.0558538	0.0409585	0.049169	0.0651342	0.112672	0.0393964	0.0479809	0.0640622	0.0996818	0.0614262	0.0370439	0.0787041	0.0357061	0.0385237	0.0188068	0.117156	0.0716031	0.266416	0.00952947
Gm26543	0.0082016	0.00131167	0.0019327	0.00215558	0.000993412	0.00660254	0.00792798	0	0.0011029	0.00288051	0.00313266	0.000637436	0.00255816	0	0.00760641	0	0	0.00478528	0	0	0
Ascc3	0.329715	0.224877	0.157823	0.220076	0.235227	0.194064	0.216452	0.211725	0.284966	0.326333	0.145484	0.1272	0.264309	0.185547	0.156399	0.166427	0.270768	0.312884	0.24174	0.207774	0.554614
Lilr4b	0.002303	0.000468211	0	0.000228881	0	0.0012412	0	0	0	0	0	0	0	0	0	0	0	0	0	0	0
Lilrb4a	0.00733814	0	0.000411405	0.000419065	0.000302054	0	0	0	0	0	0	0	0	0	0.0102519	0	0	0	0.0444905	0	0
Vgll2	0	0	0	0	0.000333333	0	0.000572597	0	0	0	0	0	0	0	0	0	0	0	0	0	0
Dcbld1	0.124356	0.086467	0.109986	0.113145	0.579865	0.100694	0.0508045	0.141581	0.0556663	0.0718549	0.0864156	0.104856	0.179063	0.146984	0.125508	0.246119	0.0792913	0.469506	0.134092	0.0890224	0.138043
Gopc	0.309412	0.451512	0.511565	0.39206	0.503654	0.448938	0.50829	0.552064	0.393073	0.406406	0.483287	0.52377	0.448366	0.538981	0.512192	0.554778	0.353325	0.425625	0.282225	0.430711	0.300412
Nus1	0.627575	0.621077	0.782279	0.770626	0.657533	0.594926	0.682239	0.860483	0.739471	0.757365	0.595042	0.755148	0.63759	0.639818	0.911339	0.423269	0.686208	0.497889	0.834808	0.767531	0.820163
Slc35f1	0.280256	0.123717	0.0855629	0.0559459	0.232675	0.0536165	0.257198	0.347727	0.108076	0.182931	0.165747	0.218158	0.0577966	0.288861	0.642826	0.181227	0.117673	0.212634	0.165149	0.428628	0.0481094
Cep85l	0.0880935	0.0760667	0.0199218	0.0529503	0.0835091	0.0565394	0.054346	0.0270633	0.0858802	0.0197753	0.0293086	0.0345076	0.086598	0.0439349	0.0240866	0.0314631	0.0689418	0.0657735	0.152739	0.171535	0.15623
Pln	0.0284153	0.00239335	0	0.000695201	0.00170724	0.000350126	0.00505581	0	0.00036013	0.00203919	0	0	0.000967505	0.000816536	0.309023	0	0	0.018031	0	0	0.02119
Mcm9	0.0377971	0.0576245	0.0664924	0.0312426	0.0683436	0.0407859	0.0614723	0.0418213	0.0378325	0.026852	0.0580338	0.040621	0.0250424	0.0359337	0.0139231	0.0240141	0.0104858	0.0262037	0.0646229	0.00710961	0.0380735
Asf1a	0.145213	0.152614	0.116711	0.162981	0.145247	0.116857	0.151277	0.133561	0.288125	0.26215	0.181077	0.134275	0.214418	0.229485	0.199332	0.197294	0.148014	0.193673	0.187927	0.238155	0.137278
Fam184a	0.13605	0.10665	0.0693738	0.0666081	0.177995	0.0454503	0.126467	0.067093	0.0953247	0.122867	0.17294	0.119708	0.0912413	0.323337	0.168411	0.0973852	0.0669072	0.268211	0.222513	0.293344	0.0890006
Man1a	0.281587	0.0455363	0.297707	0.147646	0.0788369	0.061985	0.296507	0.0161519	0.0456046	0.25115	0.611438	0.498292	0.136563	0.92921	0.375861	0.0273014	0.292659	0.0221366	2.11973	0.0945213	0.327741
Gm16998	0.00110562	0	0	0.000259831	0.000201261	0	0	0	0	0	0	0	0	0.000996529	0	0	0	0	0	0	0
Tbc1d32	0.163242	0.101438	0.137909	0.154447	0.100405	0.0848159	0.0969592	0.106098	0.112457	0.111782	0.0850727	0.0653254	0.113988	0.0685649	0.103841	0.0645946	0.0802516	0.0694785	0.0897335	0.0995499	0.0267331
Msl3l2	0.0848558	0.112518	0.0860836	0.118875	0.120078	0.0796826	0.126732	0.114514	0.129488	0.171706	0.111768	0.10337	0.165164	0.107052	0.102313	0.107354	0.0974933	0.0851881	0.0942397	0.128476	0.0762089
Gja1	0.143351	0.056192	0.0546672	0.0199317	0.0915736	0.0326501	0.090997	0.0422662	0.022911	0.0274266	0.124855	0.0618329	0.0151012	0.149312	0.17385	0.101227	0.0404213	0.108147	0.0236928	0.114062	0.986257
Hsf2	0.184845	0.267076	0.280196	0.222115	0.246296	0.187721	0.253892	0.27422	0.2112	0.209307	0.33285	0.176247	0.189983	0.210742	0.205878	0.262043	0.224147	0.239742	0.276565	0.163954	0.131696
Serinc1	11.5368	4.51655	6.25392	9.16188	8.7876	5.40851	7.77696	9.67603	6.84763	7.85641	6.86279	5.24171	6.46597	6.54043	9.54991	4.88627	8.46125	6.75829	6.53976	5.85797	4.90767
Pkib	0.66727	1.19378	3.572	3.98896	1.03955	0.884602	0.217049	4.679	0.162119	0.162489	0.150297	0.864216	1.22832	1.91473	0.237628	0.530392	2.18036	0.353458	0.290935	0.320074	0.542597
Fabp7	4.44616	2.7628	1.92027	0.700718	2.09589	1.23458	4.13788	2.01262	1.42529	1.26034	3.43634	1.75892	0.84617	4.89972	3.53988	3.15073	1.06184	4.77712	4.11895	5.99341	0.871804
Smpdl3a	0.537285	0.139139	0.162917	0.363735	0.350391	0.257723	0.264448	0.200175	0.262498	0.324463	0.273768	0.250469	0.308977	0.179347	0.261198	0.191013	0.173997	0.22195	0.261139	0.213305	0.548467
Gcc2	0.5925	0.494076	0.582547	0.614996	0.796252	0.533733	0.59831	0.4963	0.55825	0.677815	1.26275	0.627828	0.582402	0.609551	0.782576	0.662905	0.576255	0.67399	0.456916	0.518553	0.817865
Lims1	0.769423	1.17792	1.36153	1.43351	1.07808	0.63418	0.931515	1.23883	1.23505	0.908331	0.872816	1.40969	1.44713	0.82628	0.781432	0.732681	0.959421	0.551748	0.975364	0.831291	0.823709
Ranbp2	0.602275	0.249975	0.166798	0.318999	0.414603	0.305403	0.374489	0.239386	0.609556	0.51206	0.349356	0.207847	0.449148	0.35257	0.384815	0.431453	0.330623	0.622718	0.411663	0.471385	0.971756
Ccdc138	0.0388539	0.024177	0.0267946	0.0428941	0.0243827	0.0661304	0.0282391	0.034738	0.0384833	0.049973	0.00662153	0.0174947	0.0255078	0.0194066	0.0140738	0.0190026	0.0407568	0.0102937	0.0525905	0.0299134	0.069802
Sh3rf3	0.0067767	0.0033176	0.00285818	0.000491485	0.00587931	0.000479972	0.00602459	0.00215218	0.000878809	0.00151934	0.0174427	0.000727373	0.00298141	0.00661636	0.00775812	0.00779671	0.00509707	0.0126198	0.0374948	0	0.0168452
Sept10	0.0791366	0.100189	0.0920774	0.0543624	0.0691697	0.0508296	0.0798171	0.086014	0.0493448	0.0319143	0.146181	0.0797497	0.0545424	0.0432315	0.0594621	0.0417936	0.087332	0.0296935	0.0958625	0.110241	0.0142748
Sowahc	0.366277	0.553398	0.372842	0.336545	0.443184	0.178998	0.324257	0.516383	0.510512	0.33229	0.297299	0.404895	0.512397	0.394186	0.422669	0.345805	0.382611	0.339739	0.356116	0.388018	0.305571
P4ha1	0.413447	0.233704	0.188722	0.160791	0.286766	0.194925	0.235645	0.192317	0.173597	0.140761	0.190369	0.147576	0.228118	0.178762	0.18543	0.214763	0.140847	0.234464	0.244623	0.242541	0.428778
Gm10273	0.00169927	0.00230884	0.000901423	0.003394	0.00149594	0.00199634	0	0.00112116	0.00573269	0.00401097	0.0173923	0.00595747	0.00591657	0.00758587	0	0	0.00118977	0.00734108	0	0.00945687	0.0314228
Oit3	0.000684384	0.00104987	0.00209885	0.000285412	0.00107872	0.00172085	0	0.00030522	0.00223682	0.00131364	0.0180454	0.00385004	0	0	0	0.00134234	0	0	0	0	0
Mcu	0.286539	0.33671	0.36515	0.199833	0.319335	0.359244	0.524162	0.279855	0.181028	0.289233	0.333448	0.364308	0.190774	0.476635	0.289703	0.547217	0.149799	0.346862	0.288673	0.218141	0.0505274
Micu1	0.527492	0.572118	0.490838	0.464648	0.544034	0.528455	0.854662	0.454177	0.526367	0.835267	0.600792	0.495405	0.482968	0.70226	0.78121	0.714293	0.354842	0.70391	0.603956	0.742984	0.388054
Dnajb12	0.191048	0.108763	0.0829455	0.0738028	0.128264	0.160288	0.137818	0.0817352	0.0729211	0.0960481	0.157009	0.101267	0.0732742	0.170528	0.145038	0.111226	0.198761	0.220506	0.105269	0.111998	0.10537
Ddit4	0.207634	0.292225	0.257556	0.209399	0.197927	0.239204	0.16845	0.177778	0.157786	0.105879	0.144994	0.155624	0.202738	0.11637	0.0701846	0.173492	0.139715	0.107115	0.374514	0.11569	0.821725
Anapc16	0.604853	0.878059	0.875011	0.775422	0.792738	0.918023	0.554075	0.599959	0.680491	0.643597	0.625676	0.791402	0.954466	0.663829	0.38534	0.771606	0.956683	0.720773	0.637815	0.740837	0.893407
Ascc1	0.141357	0.238255	0.242784	0.249203	0.20327	0.232205	0.198676	0.172579	0.269721	0.212839	0.181557	0.245035	0.285873	0.227992	0.231433	0.268321	0.196495	0.25148	0.246905	0.321982	0.161451
Spock2	5.21656	5.07604	5.06411	3.08049	5.0717	4.12392	4.71856	2.99295	2.58897	2.48426	6.03671	4.59475	3.29808	5.20601	6.24752	6.10344	3.89513	4.45846	3.56056	4.6599	6.57527
Chst3	0.0155259	0.0159999	0.00984169	0.00164055	0.00881469	0.0129491	0.0102697	0.00829416	0.00273104	0.00380263	0.0339938	0.0190924	0.00231028	0.00594739	0.0204918	0.0145213	0.00871227	0.00671525	0	0.00373518	0
Psap	14.8652	9.22661	9.03101	6.51154	12.1838	9.31375	14.6049	8.31644	6.74233	7.52129	10.6987	8.22875	5.91556	10.7632	18.1393	6.62672	12.8112	9.5951	10.678	10.2076	5.64624
Cdh23	0.00278574	0.00269665	0.000564337	0.000345779	0	0	0	0	0.000790018	0.000540264	0	0	0.00135669	0.0119349	0.000951717	0	0.0105748	0	0	0	0.0142748
Vsir	0.00192004	0.00251819	0.000358039	0	0	0	0	0.000346886	0.00139933	0	0.00102394	0	0	0	0	0.0021985	0	0	0	0	0
Slc29a3	0.254156	0.207136	0.181827	0.158958	0.23965	0.162051	0.128054	0.0571623	0.0899346	0.0805947	0.0902017	0.163028	0.175413	0.136027	0.111986	0.0829811	0.250422	0.0767412	0.216327	0.0500192	0.175401
Unc5b	0.240069	0.121659	0.269605	0.114975	0.0471524	0.0299249	0.0469178	0.643394	0.0100731	0.0297441	0.00691535	0.00446627	0.0472648	0.0318485	0.0134018	0.0667984	0.0772222	0.0434556	0.0751481	0.0112642	0.215825
Gm26947	0	0	0	0.00057248	0	0	0.0161328	0	0.000440166	0.00554299	0	0	0.00103048	0	0.00219754	0	0	0	0	0	0
Pcbd1	1.26163	3.3209	4.81688	4.66806	1.57578	0.828085	2.52616	2.64051	3.27145	3.64037	1.05822	2.39645	3.55792	1.4119	1.00237	2.14136	2.03463	0.909485	2.91462	2.59608	0.615369
Sgpl1	0.425778	0.264918	0.234845	0.230183	0.296636	0.237747	0.296785	0.311331	0.244972	0.203615	0.351123	0.173798	0.233069	0.19785	0.321724	0.142221	0.369139	0.229597	0.424247	0.243289	0.28464
Tbata	0.001373	0.00041672	0.000414013	0.000141037	0	0.0059236	0	0.000928867	0.00247975	0	0.00146069	0	0	0	0	0.00442051	0	0	0	0	0
Adamts14	0.0566834	0.0275741	0.0326492	0.0202683	0.0132516	0.00603195	0.0263921	0.083373	0.0296749	0.0109009	0.0043454	0	0.00812234	0	0	0	0.0121096	0.0116612	0.00541354	0.0157571	0
Pald1	0.0977079	0.0763382	0.0532672	0.0266076	0.0593859	0.00744656	0.0657798	0.107783	0.0675544	0.0459683	0.0252004	0.0481596	0.0383118	0.057963	0.119132	0.0156019	0.0255441	0.0353517	0.0985787	0.0386839	0.0225308
Eif4ebp2	0.0448769	0.0730417	0.0672213	0.0451772	0.0676931	0.0728506	0.0736319	0.0697564	0.0511671	0.0693302	0.0794328	0.0957618	0.0531793	0.127329	0.111643	0.0911446	0.0691542	0.0458334	0.115534	0.0591677	0.023149
D830039M14Rik	0.00109053	0.00408392	0.0024357	0.00142158	0.00373052	0.000249945	0.0157476	0.00971465	0.00392527	0.0159154	0.0150779	0	0.00096939	0.0137926	0.0387938	0.00652366	0	0.00130228	0.0181192	0.00260612	0
Lrrc20	0.0500594	0.0794105	0.155751	0.0909105	0.123516	0.0299893	0.206823	0.10038	0.0705847	0.17874	0.342538	0.0897621	0.0582246	0.318472	0.250545	0.157881	0.215519	0.111193	0.219617	0.0528934	0.132346
Npffr1	0.0240776	0.0265273	0.0106894	0.00943462	0.0059735	0.00259245	0.00677701	0.00274047	0.0258422	0.00793713	0.0218749	0.00494806	0.0194157	0.0109325	0.00755881	0.00790844	0.0120266	0.00205087	0.0314786	0.0306125	0.0261484
Ppa1	0.754476	0.355495	0.368054	0.552039	0.626343	0.471161	0.505155	0.322759	0.782542	0.911104	0.892802	0.393752	0.778455	0.696649	0.955619	0.857463	0.501887	0.97602	0.724035	0.730696	1.06034
Sar1a	0.797424	0.639823	0.639049	0.4955	0.670979	0.813486	0.888534	0.508276	0.532692	0.546272	0.738164	0.520826	0.482029	0.600648	0.662769	0.534596	0.672527	0.538815	0.812236	0.851398	0.587783
Tysnd1	0.0749079	0.0554984	0.0650595	0.0483314	0.0659239	0.0647325	0.0585948	0.0537018	0.0450266	0.0687679	0.0760263	0.0695995	0.0325711	0.0798441	0.114819	0.0965209	0.0610923	0.0821764	0.0600104	0.0254647	0.027609
Aifm2	0.0313102	0.0137886	0.0289018	0.0198749	0.00990285	0.00239663	0.0395271	0.0396612	0.0143583	0.0345822	0.0339823	0.0183011	0.00529434	0.0106913	0.0503922	0.0231735	0.0172933	0	0.00371398	0.0504683	0.0270677
H2afy2	0.109103	0.0784909	0.0986242	0.0677268	0.145052	0.140803	0.316125	0.148976	0.0843929	0.201421	0.279727	0.0790159	0.0705122	0.111419	0.0957073	0.143806	0.0808462	0.159642	0.232083	0.288144	0
Col13a1	0	0	0	0	0	0	0	0.00453704	0.000632634	0	0	0	0	0	0	0	0.00115627	0	0	0	0.0704109
Gm5424	0.0852034	0.0678483	0.0852662	0.0914966	0.0236071	0.0304404	0.00659185	0.15507	0.0280285	0.0129672	0.0115353	0.0130142	0.0578864	0.0105585	0	0.019639	0.0299184	0.0306998	0.0209212	0.0189951	0.0407027
2010107G23Rik	0.261164	0.411618	0.395427	0.428169	0.314919	0.63099	0.195733	0.325025	0.386772	0.241063	0.381602	0.347534	0.50265	0.216446	0.159121	0.372901	0.302301	0.351028	0.265306	0.248275	0.217262
Neurog3	0	0	0	0.00022002	0	0.00649532	0	0	0	0	0	0	0	0	0	0	0	0	0	0	0
Tspan15	0.49572	0.359178	0.211317	0.207874	0.353348	0.190325	0.140185	0.647978	0.139534	0.0603291	0.203502	0.175328	0.250728	0.20053	0.189029	0.128853	0.419454	0.205589	0.102161	0.248607	0.235363
Tacr2	0.00284319	0.000283791	0.00517528	0.00364836	0.000206506	0	0	0.000743588	0.00140074	0.000912582	0	0.00264125	0.00353995	0.000970826	0	0.00280847	0.00490697	0	0	0	0
Hk1	2.14006	2.73714	2.88583	2.19485	2.11114	1.14647	2.91679	3.06639	2.04816	2.29565	2.00471	2.20492	1.80323	2.62894	3.36886	1.64181	2.10287	2.21007	2.3814	1.67097	1.70821
Hk1os	0.0155685	0.0304136	0.0151064	0.0182966	0.0262712	0.0189004	0.0244557	0.0172121	0.0290288	0.0219047	0.0219332	0.00769809	0.0241459	0.0165713	0.0120506	0.0149698	0.0184553	0.00652982	0.028665	0.0144544	0
Hkdc1	0.000826982	0	0.00142276	0.000621056	0.000610606	0.00275103	0	0.00258154	0.000450568	0.000575965	0	0.00116623	0.00114576	0	0.00178886	0	0.00101282	0	0	0	0
Supv3l1	0.060138	0.0699802	0.0659646	0.0619764	0.0624795	0.0428735	0.0924084	0.0504436	0.0589892	0.0719396	0.0607763	0.0593972	0.0549112	0.129926	0.120003	0.0760495	0.0518307	0.0611202	0.0731444	0.10152	0.0225308
4930507D05Rik	0.00089354	0.00291444	0.00256242	0.00217663	0.00256654	0.000897538	0.00153354	0.00482002	0.00397572	0.00175079	0.000929007	0.0112499	0.00572202	0	0.00202224	0.00345623	0.00274346	0	0.000865217	0	0
Vps26a	0.228568	0.416774	0.352828	0.298941	0.255663	0.115474	0.29671	0.32693	0.326599	0.312048	0.434435	0.363028	0.354142	0.364198	0.294915	0.221183	0.292991	0.242996	0.259485	0.265934	0.28711
Srgn	0.111865	0.0126815	0.00922305	0.00813538	0.0394046	0.0136509	0.00380934	0.00567495	0.0143885	0.0150938	0.0354301	0.00439612	0.0118059	0	0.0050615	0.00811425	0.00779327	0.0148698	0.00593001	0.0104398	7.09638
Kif1bp	0.438217	0.408415	0.392487	0.609637	0.61206	0.430929	0.500926	0.515636	0.612051	0.638102	0.446974	0.482189	0.614672	0.461213	0.539445	0.463068	0.457949	0.610631	0.41594	0.425375	0.373118
4933428P19Rik	0	0.00319434	0	0.00120069	0.000660563	0.00113838	0	0.000856266	0.00128841	0	0.00390712	0.00274661	0.00105872	0	0.00113172	0	0.00119234	0	0	0.00193825	0
Ddx21	0.268725	0.169789	0.145622	0.112172	0.171165	0.160116	0.163314	0.112898	0.146762	0.143199	0.182876	0.146558	0.12355	0.162956	0.224024	0.248905	0.167103	0.252763	0.125716	0.143403	0.714094
Ddx50	0.364312	0.374169	0.30445	0.327703	0.358834	0.358647	0.373786	0.338398	0.369527	0.388024	0.501428	0.338644	0.370514	0.347742	0.261834	0.42661	0.332034	0.330131	0.300242	0.593767	0.74217
Stox1	0.00455033	0.00856417	0.000952337	0.00100362	0.00315345	0.000761799	0	0.0198897	0.0162702	0.00455923	0.000755983	0.00480905	0.00196948	0	0	0	0	0.00130228	0	0	0.0480427
Ccar1	0.325565	0.226161	0.170518	0.332643	0.305116	0.204706	0.307739	0.277174	0.409012	0.401256	0.341546	0.247661	0.352852	0.308798	0.375268	0.377743	0.362228	0.426326	0.313614	0.223286	0.341782
Tet1	0.032623	0.0451691	0.0450789	0.0259765	0.0603163	0.0294319	0.0476044	0.0420589	0.0453089	0.0484827	0.0820553	0.043549	0.0222068	0.0363325	0.0575467	0.0514967	0.00462986	0.0179383	0.0626506	0.0602109	0.0367463
Slc25a16	0.186339	0.359924	0.452841	0.442147	0.456173	0.355859	0.3738	0.357299	0.306801	0.370972	0.413419	0.587872	0.418652	0.355703	0.511097	0.28682	0.307448	0.223832	0.386543	0.314652	0.0612776
Dna2	0.0148159	0.0144912	0.0227783	0.0111623	0.0169075	0.0143154	0.0126561	0.00878508	0.015736	0.016672	0.0333985	0.024145	0.00823349	0.0109822	0.0123235	0.0107081	0.018287	0.0146853	0.00191965	0.0258712	0.0327307
Rufy2	0.596124	0.883308	0.671093	0.904632	0.822006	1.08201	0.690452	0.612777	1.02977	1.01169	0.893955	0.950334	1.0771	0.761062	0.640235	1.1375	0.746755	0.911071	0.923823	0.738639	0.646251
Hnrnph3	0.473273	0.446923	0.305871	0.367229	0.426365	0.378061	0.473851	0.320913	0.486791	0.456953	0.397496	0.327286	0.437348	0.40449	0.284814	0.474282	0.392541	0.426374	0.364126	0.542739	0.474934
Pbld2	0.0424392	0.0326877	0.0399489	0.0318859	0.0397189	0.0289668	0.0203863	0.0302577	0.0193408	0.0201704	0.00714274	0.0177921	0.0115082	0.004269	0.029267	0.0160361	0.0478469	0.0147327	0.0061688	0.00594972	0.0290558
Mypn	0.00217484	0.00163217	0.00333519	0.00279724	0.00462196	0.000511151	0.0224993	0.00032537	0.0042157	0.0151498	0.0233614	0.0032474	0.00185147	0.0142166	0.0339753	0.00689	0.00614242	0.00200164	0	0.00400566	0.0398966
1700120B22Rik	0	0.00106266	0.000813037	0	0.000119102	0.00172047	0.00549623	0.00192361	0.000927991	0.0016629	0.010578	0.0040681	0.00115213	0	0.01096	0	0.00383285	0	0	0	0
Herc4	0.131828	0.0833577	0.0926191	0.123196	0.101882	0.0970688	0.121831	0.101417	0.132026	0.119391	0.0735803	0.065551	0.116188	0.0618706	0.167829	0.0960112	0.138384	0.124495	0.0963276	0.113822	0.25818
Gm26789	0.00075241	0.00191023	0	0.000244144	0.000275871	0.00233711	0	0	0.000521369	0.00109073	0	0	0	0	0	0	0	0	0	0	0
Sirt1	0.183891	0.164503	0.156432	0.110396	0.140061	0.0941367	0.139081	0.166432	0.124578	0.115693	0.149414	0.100528	0.107648	0.138606	0.118654	0.0861379	0.192628	0.27016	0.102352	0.169545	0.471841
Dnajc12	0.492291	0.675284	1.32292	1.1761	0.499313	0.518236	0.706015	0.890351	0.848357	0.856863	0.470718	0.434147	0.767742	0.378975	0.5176	0.332664	0.511015	0.504325	0.87837	0.521428	0.489075
Ctnna3	0.0445801	0.00972743	0.0093054	0.00529047	0.00986235	0.0124214	0.00801849	0.00638288	0.00189497	0.00380846	0.0264226	0.00322525	0.0096824	0.027811	0	0.0199779	0.00997189	0.0468488	0.0207996	0.0387681	0.02119
Gm10118	0.00982046	0.00719548	0.00505297	0.00726465	0.00503842	0.00617121	0.00650671	0.00565877	0.00768646	0.0114797	0.0115481	0	0.0036249	0	0.00124791	0.00152035	0.00899006	0.00448608	0.00371398	0.00471209	0
Lrrtm3	0.316371	0.263987	0.233063	0.24934	0.190163	0.193732	0.23739	0.164052	0.245486	0.273371	0.290081	0.11622	0.292394	0.0709823	0.180727	0.164527	0.294233	0.305279	0.132767	0.372532	0.075716
1110002J07Rik	0.00289067	0.00267807	0.000710593	0.00105605	0.00259288	0	0	0.00842991	0	0.00092712	0	0.000558037	0.000992467	0	0	0	0	0	0.00253416	0	0
Reep3	0.581224	0.428358	0.348373	0.20983	0.414747	0.520308	0.492846	0.319892	0.313441	0.254551	0.515589	0.349601	0.291294	0.573414	0.548941	0.496813	0.440615	0.61191	0.447919	0.429921	1.19397
Jmjd1c	1.4505	0.903132	0.516771	0.506327	0.933274	0.63743	0.915697	0.642988	1.01007	0.643484	0.844996	0.413243	0.872432	1.06668	0.662103	0.720156	0.851453	1.6474	0.635214	0.651136	2.22296
Nrbf2	0.242957	0.318016	0.264379	0.391424	0.417873	0.558551	0.270396	0.262325	0.348298	0.379575	0.344801	0.445864	0.527247	0.336697	0.463165	0.293998	0.319902	0.361499	0.267932	0.29754	0.414392
Egr2	0.341915	0.168286	0.131446	0.0564592	0.218195	0.104243	0.197146	0.101465	0.0659423	0.0948605	0.188075	0.0777087	0.0713427	0.288108	0.318043	0.297195	0.0689068	0.277046	0.0540544	0.232732	0.271772
Ado	0.100697	0.0895375	0.0904917	0.0968835	0.136817	0.0836149	0.0877477	0.0831278	0.0589073	0.0612325	0.200017	0.168366	0.0795531	0.1759	0.329464	0.12145	0.163081	0.12586	0.031164	0.0353088	0.138692
Gm10797	0.000487712	0	0	0.000120956	0	0	0	0	0.00113963	0	0	0	0	0	0	0	0	0	0	0	0
Zfp365	0.208774	0.401879	0.406015	0.387955	0.435367	0.223889	0.861056	0.295569	0.431663	0.898989	0.420352	0.556525	0.339257	0.5907	1.69514	0.110828	0.166494	0.101672	0.483813	0.432765	0.00952947
Rtkn2	0.00882537	0.00353938	0.0036858	0.00219532	0.00440625	0.00180872	0.00658306	0.000998002	0.00326393	0.013051	0.00169105	0.0156139	0.01493	0.00753483	0.002568	0	0.000842995	0	0.0140776	0	0
Arid5b	0.425321	0.321444	0.15983	0.210474	0.17616	0.110814	0.296341	0.204948	0.277872	0.297398	0.181203	0.318676	0.56205	0.386518	0.267907	0.346597	0.326186	0.303495	0.306921	0.344789	1.36946
1700040L02Rik	0.00498107	0.00524025	0.00512324	0.00372256	0.00136254	0.000166445	0.016916	0.0043474	0.00907689	0.0260964	0	0	0.00120021	0	0	0.0046257	0	0.00439164	0.00302644	0	0
Tmem26	0.00662796	0.00776859	0.00391474	0.00207817	0.0122854	0.0020522	0.215568	0.0043763	0.0126514	0.161597	0.00326163	0.00241644	0.000969611	0.00972033	0.0246847	0.00561659	0.00119141	0.00982386	0	0.221762	0
Rhobtb1	0.00815032	0.0109417	0.00969478	0.00614382	0.030172	0.000968342	0.0173913	0.0118232	0.00740416	0.0156107	0.0191912	0.0461505	0.0039662	0.0206037	0.0259418	0.0610877	0.0520096	0.0092523	0.0161315	0.0477337	0.165292
A930033H14Rik	0	0.00822879	0.0019162	0.00227346	0.00570257	0.00131772	0.0308683	0.00403389	0.00579303	0.00800553	0.00488207	0.0190836	0.0105297	0.000863763	0.00269163	0.0168508	0.0037565	0.00259657	0	0.0208191	0.0407027
Cdk1	0.000773116	0.00274788	0.000295087	0.00120299	0.00352404	0.000404618	0.00275434	0	0.00211626	0	0.00696131	0.010513	0.00273229	0	0.029987	0.006465	0.00631221	0	0.00190391	0	0
Ank3	2.0562	1.91076	1.22252	1.32097	2.46091	4.12612	2.95118	1.13138	1.90716	2.77386	4.06637	2.17891	2.13982	3.06398	2.39315	4.44058	3.69988	2.92964	1.97358	2.44983	1.42869
Ccdc6	0.207036	0.452428	0.413211	0.232362	0.384527	0.274083	0.540305	0.385717	0.330998	0.336533	0.54791	0.472085	0.234789	0.514796	0.611271	0.133537	0.271017	0.279234	0.640563	0.386645	0.390931
Slc16a9	0.052519	0.0219233	0.0334346	0.025153	0.119811	0.0878392	0.0106932	0.0278311	0.0178289	0.00685705	0.0695166	0.0582653	0.0224577	0.0566678	0.110192	0.00134282	0.0350502	0.0204227	0.0170094	0.0047393	0.108466
Fam13c	0.0886161	0.164105	0.11813	0.0663416	0.142892	0.127668	0.299216	0.0289816	0.210281	0.238215	0.0821235	0.0978927	0.132192	0.0297751	0.135392	0.0272561	0.122547	0.160714	0.284938	0.183885	0.664197
Phyhipl	0.279601	0.226935	0.27079	0.264097	0.478887	0.122175	0.498349	0.224019	0.266211	0.50535	0.53661	0.583384	0.265752	0.66577	0.864252	0.110153	0.396987	0.37884	0.504684	0.440787	0.327777
Bicc1	0.0783248	0.065291	0.0378678	0.0311204	0.0837967	0.0372074	0.205262	0.0375014	0.0423876	0.154435	0.065526	0.0549687	0.0415846	0.171002	0.0918321	0.118991	0.0624119	0.0797572	0.0571497	0.176415	0.036491
Tfam	0.164806	0.190423	0.14024	0.164385	0.153238	0.10945	0.262993	0.191193	0.191061	0.227595	0.154641	0.134768	0.155296	0.200741	0.341228	0.173453	0.153422	0.246533	0.134878	0.199328	0.10458
Ube2d1	0.733954	1.83871	2.05655	1.30759	1.4778	1.11948	1.3927	2.1971	1.168	1.07017	1.18458	1.33586	1.35	1.19111	1.26689	0.915156	1.19461	1.13529	1.19388	1.4499	0.535904
Cisd1	4.7506	2.68571	3.70305	4.11722	3.39941	5.49696	3.17878	2.78119	3.69638	4.00642	3.33881	3.12015	3.88515	2.9652	2.39231	5.62218	3.13919	4.69425	3.22048	4.4544	2.32358
Ipmk	0.167014	0.323296	0.241498	0.219507	0.293007	0.348811	0.224731	0.189604	0.329481	0.222011	0.183861	0.22271	0.267816	0.204547	0.0549791	0.373511	0.282649	0.261521	0.226735	0.28445	0.234499
Gm9923	0.000713333	0.00162096	0.000400741	0.000900304	0.00144364	0	0	0.000407985	0.00158438	0	0.00074904	0	0.0020651	0	0	0	0.00100323	0	0	0	0
Zwint	4.00203	6.92611	7.31078	6.35472	6.67623	4.90486	6.88487	6.51151	5.83921	6.83013	4.25882	5.97842	5.51938	5.95347	7.39351	3.69617	9.2936	5.86723	6.94959	6.07209	2.8904
Pcdh15	0.0199815	0.00145857	0.0100522	0.00967893	0.064446	0.0222304	0.0395241	0.00246659	0.0028445	0.0250501	0.0278347	0.257991	0.00467385	0	0.0656921	0.0101566	0.0130682	0.0509427	0	0	0
Gnaz	0.380761	0.804285	0.603551	0.424022	1.15328	0.921475	1.20517	0.244447	0.394613	0.822083	1.08674	1.32285	0.545593	0.919123	1.02829	0.652562	0.385268	0.612139	0.98349	1.04435	0.218511
Rab36	0.0422489	0.171211	0.0861618	0.0644661	0.108054	0.120335	0.187079	0.0965447	0.121619	0.151469	0.171951	0.105633	0.0910857	0.113325	0.0474708	0.069138	0.0319337	0.0999012	0.0888642	0.215281	0.067987
Bcr	0.312477	0.520248	0.307309	0.257412	0.573121	0.40998	0.58463	0.26128	0.414283	0.393619	0.630408	0.563834	0.398556	0.561884	0.422091	0.609675	0.358428	0.62585	0.488134	0.40405	0.449943
Specc1l	0.357282	0.575497	0.442727	0.386358	0.58149	0.40227	0.538413	0.442054	0.484688	0.458106	0.48763	0.435266	0.426086	0.526986	0.394181	0.426434	0.546295	0.47268	0.410881	0.633729	0.375467
Adora2a	0.214882	0.271525	0.213003	0.125912	0.0405731	0.0377607	0.277248	0.161642	0.11912	0.127982	0.215721	0.222738	0.127893	0.171732	0.0836635	0.127235	0.0541382	0.0135019	0.12215	0.575796	0.139723
Gucd1	0.0914086	0.148097	0.157139	0.137972	0.116961	0.211396	0.10439	0.174154	0.0811959	0.0845813	0.12328	0.225277	0.0817278	0.0942495	0.134788	0.156738	0.0933853	0.0777643	0.0926793	0.0711262	0.0158742
Upb1	0.0908094	0.166996	0.152974	0.215315	0.0615046	0.0552545	0.0675105	0.0606957	0.189763	0.148609	0.179559	0.192927	0.364172	0.0667948	0.0762447	0.0894551	0.0278292	0.0442605	0.0115849	0.113717	0
Snrpd3	0.948837	0.699675	0.952987	1.08822	0.811722	0.772211	0.706971	0.66752	1.13955	1.25132	0.754069	0.793088	0.970231	0.822041	0.600815	1.1727	1.12461	1.34195	0.88559	0.975603	0.858502
Lrrc75b	0.396027	1.46095	1.21742	1.05054	0.698133	1.06083	1.02949	0.905923	0.923714	0.951616	1.23058	1.83243	1.12382	1.17118	0.817913	1.37659	0.432476	0.667447	1.01986	0.959475	0.229911
Ggt1	0.00129472	0.00441673	0.000798109	0.00332326	0.00200512	0.00027616	0.00502558	0.000350524	0.000695921	0.00126146	0.000938328	0	0	0	0.00217326	0	0.00211129	0	0	0	0
Ggt5	0.0390533	0.0275919	0.00534491	0.0110312	0.113086	0.00429617	0.00413664	0.00495889	0.0093073	0.00459461	0.00413477	0.0362822	0.0689663	0.0305676	0.0157721	0.00935337	0.0474225	0.0303222	0.00270406	0.00244158	0.0526799
Susd2	1.08495	1.02081	0.888255	0.891365	1.98666	0.752561	0.767402	0.987538	0.638056	0.625663	0.777422	1.87495	1.03682	1.01383	0.811129	1.53352	0.833312	0.559908	0.648334	0.501989	0.434804
Cabin1	0.206618	0.2498	0.172131	0.123929	0.17749	0.17228	0.261767	0.196389	0.153282	0.187988	0.233209	0.169611	0.165273	0.252887	0.164108	0.250233	0.143432	0.225568	0.187911	0.172928	0.248733
Ddt	1.20345	1.28458	1.56866	1.34436	1.49306	1.59372	1.0269	1.05605	1.43447	1.13683	1.97189	1.06172	1.67296	0.82671	0.996717	1.56973	1.41498	1.78312	1.20332	1.60219	1.31175
Gstt3	0.00900563	0.0109284	0.0103874	0.00597555	0.00429056	0.00374025	0.0161027	0.00842719	0.00428052	0.00435945	0.0165423	0.00581232	0.00509488	0.00140781	0.0337222	0.0129277	0.0064886	0	0.00808778	0	0.0357595
Gstt1	0.289527	0.193327	0.104804	0.154684	0.219281	0.052737	0.136343	0.0707186	0.211552	0.0947677	0.112278	0.120217	0.281645	0.0640995	0.0269639	0.329588	0.0968807	0.193912	0.0493936	0.283633	0.10578
Gstt4	0.0024969	0.00108587	0	0.0011797	0.000201431	0	0	0.00128868	0.00105617	0	0.00506476	0	0.00174481	0	0	0	0.0111271	0	0	0	0
Gstt2	0.043287	0.0407844	0.0403111	0.0440495	0.0238816	0.0210045	0.0179981	0.0397457	0.0697461	0.0306186	0.0224467	0.0130339	0.0467032	0	0.0241135	0.0237473	0.0202221	0.0666713	0	0.0236327	0.145693
Mif	2.83579	2.1209	2.74906	2.44505	2.70152	2.28488	1.92876	1.60956	2.78722	2.33923	2.09055	1.79583	2.99052	1.61373	1.78109	2.4428	2.39191	6.42678	1.94159	3.15767	2.21612
Derl3	0.00490155	0.00433626	0.000866303	0.00219987	0.0013649	0.00277856	0.0181934	0.00460604	0.00384185	0.00895515	0.00102648	0.000524912	0.00197408	0.012159	0	0	0.00437163	0	0	0.00595936	0
Smarcb1	0.333458	0.226373	0.19952	0.256474	0.252737	0.276269	0.228629	0.186061	0.250568	0.223787	0.211549	0.173389	0.281068	0.180147	0.186367	0.384424	0.283571	0.546015	0.319228	0.223481	0.332553
Mmp11	0.0194894	0.0153755	0.00520953	0.00660436	0.00724844	0.00181828	0.0214911	0.0096804	0.0150845	0.00925973	0.0121646	0.00245778	0.00358498	0.0160594	0.00150496	0.00802873	0.0214059	0.0242944	0.00500814	0.0166122	0
Chchd10	4.54493	5.71669	7.01337	6.25764	1.64872	1.56989	6.97384	5.78987	6.40699	8.86261	4.57869	1.79807	4.15408	5.48511	5.78104	5.04069	3.37205	7.6916	6.55975	5.09819	2.17339
Gm867	0	0.000480651	0.0036131	0.00152853	0.00016731	0	0	0.000562749	0.000521369	0.000569326	0	0.00298752	0	0	0	0	0	0	0	0	0
Vpreb3	0.00416736	0.00124457	0.00245995	0.000745346	0	0	0	0.00240141	0	0	0	0	0	0	0.00274339	0.00122662	0	0	0	0	0
Zfp280b	0.0526334	0.126064	0.153663	0.110243	0.093632	0.0790324	0.123207	0.133719	0.0880733	0.0696813	0.0358454	0.132569	0.0594309	0.143659	0.0829582	0.0721792	0.157316	0.0847012	0.128332	0.0399339	0
Gm16222	0.023028	0.00642089	0.0105715	0.00798285	0.00543179	0.000461393	0.00249558	0.00737925	0.00153199	0.000729734	0.00308557	0.0128625	0.00121493	0.000816536	0.0365301	0	0.0210497	0.0178761	0.00381529	0	0
Prmt2	1.05051	1.33671	1.23692	1.20735	0.858723	0.695698	1.13352	1.0317	1.29789	1.07358	0.720675	0.794515	1.06576	0.757752	0.753091	0.824244	1.22006	0.903068	1.07399	0.831222	0.381701
S100b	3.34773	2.26308	3.38491	2.51591	5.82535	0.797268	4.06686	0.607065	2.68816	4.25855	3.65332	5.22783	2.8454	4.92657	12.1233	0.848724	0.957325	1.25919	1.08623	2.02848	2.52827
Dip2a	0.150941	0.231891	0.208688	0.187053	0.21418	0.102873	0.266034	0.24393	0.22646	0.226314	0.293093	0.260627	0.188321	0.290254	0.448198	0.166146	0.143992	0.118177	0.306419	0.267363	0.123573
Pcnt	0.144567	0.140522	0.0956852	0.0803165	0.146746	0.129708	0.133652	0.112427	0.106951	0.101321	0.109453	0.12166	0.113799	0.140503	0.131314	0.274413	0.157169	0.17458	0.102939	0.129403	0.257609
Ybey	0.0239921	0.0360725	0.0405189	0.0179913	0.0245174	0.0179819	0.0212537	0.0423299	0.0133423	0.017364	0.0162309	0.0124509	0.0161209	0.0314529	0.038143	0.0301176	0.0430832	0.0143517	0.0345149	0	0.0266099
Mcm3ap	0.175404	0.115857	0.0957269	0.0740273	0.123544	0.104743	0.159213	0.0967638	0.0987773	0.0817455	0.136836	0.0784173	0.105034	0.141417	0.133752	0.1924	0.104674	0.11915	0.0941	0.219675	0.0898432
Lss	0.30687	0.212481	0.200825	0.213817	0.149379	0.239532	0.349911	0.246875	0.186369	0.340648	0.19057	0.0612052	0.122134	0.197194	0.191543	0.106912	0.239907	0.143836	0.434649	0.367253	0.0536216
Spatc1l	0.00398836	0.00225875	0.00229324	0.00187401	0.00221584	0.000299357	0	0.000664534	0.00133591	0.000673239	0	0	0.000892252	0.00231205	0	0	0.00231552	0	0	0.00297166	0
Ftcd	0.00296014	0.00440606	0.00195224	0.00482003	0.0002121	0.00130123	0.000676107	0.0220343	0.00865995	0.00273239	0.00272472	0	0.00130966	0.000940002	0	0	0.00132907	0.00392905	0.0168081	0.0199987	0.0229636
Col6a2	0.294464	0.185805	0.0977427	0.0665573	0.0702731	0.0183404	0.0508282	0.0657923	0.116287	0.0218415	0.0877517	0.0338286	0.0522666	0.0199364	0.0125743	0.0306371	0.0366669	0.0605633	0.0992115	0.224815	0.0704122
Col6a1	0.0344102	0.0159163	0.00424739	0.00520172	0.0325908	0.00124117	0.00583169	0.00256798	0.0139266	0.00515808	0	0.00415551	0.00286506	0	0.000951259	0	0.00204333	0	0	0.0805153	0.0231152
Pcbp3	1.36989	2.97197	3.274	2.43084	2.39345	2.84992	2.12703	3.66099	1.65499	1.91245	3.16545	3.03375	2.14887	2.34241	2.28851	2.2593	2.0817	1.73186	2.73331	2.69988	0.836793
Gm10787	0	0.00112015	0	0	0.000723168	0	0	0.00291623	0	0.00424067	0	0	0.00115557	0	0	0	0	0	0	0	0
Slc19a1	0.270627	0.149704	0.148314	0.115088	0.227191	0.207289	0.153875	0.113731	0.117847	0.0853789	0.0743698	0.197446	0.144772	0.156348	0.211087	0.129155	0.141802	0.199998	0.197379	0.160334	0.00952947
Col18a1	0.0837285	0.0486432	0.0265517	0.0221821	0.0422665	0.0195396	0.0354976	0.0201392	0.0212254	0.00739157	0.0355739	0.034687	0.0159786	0.0465459	0.0368601	0	0.128518	0.00876394	0.00191965	0	0.748428
Gm10941	0.0226283	0.0213247	0.0222296	0.0124487	0.0217228	0.00998485	0.0259627	0.0199675	0.011903	0.020057	0.0210489	0.0129013	0.0116398	0.00636875	0.0331566	0.0101354	0.0290099	0.0060021	0.0201867	0.0676505	0
Pofut2	0.277691	0.256657	0.207566	0.193417	0.232762	0.169717	0.284231	0.239642	0.183738	0.211811	0.231493	0.21123	0.192563	0.270674	0.283908	0.206208	0.238465	0.259472	0.201183	0.441068	0.278778
Adarb1	0.107183	0.0912986	0.110659	0.0899173	0.16202	0.487908	0.16959	0.179841	0.0672497	0.189328	0.366084	0.243476	0.0636285	0.191986	0.537078	0.0957539	0.121972	0.342913	0.147988	0.149383	0.213204
Fam207a	0.138397	0.22706	0.184794	0.178777	0.183672	0.21579	0.2379	0.161592	0.183619	0.240096	0.237345	0.273077	0.186085	0.27137	0.232065	0.215993	0.191635	0.315666	0.225243	0.21515	0.151284
Itgb2	0.00215745	0	0	0	0.00085142	0.00222243	0	0.00239555	0.00158367	0	0	0	0.000935245	0	0	0	0	0	0	0	0
Pttg1ip	1.35852	0.936154	0.82399	0.622754	0.365114	0.423849	0.904812	0.845136	0.796841	0.557868	0.51345	0.65201	0.55177	0.538222	0.333472	0.419745	0.730717	0.293317	0.652794	0.537141	1.95563
Sumo3	0.721094	1.20177	1.15215	0.957095	1.0022	0.83824	1.14827	0.979611	1.04369	1.16889	1.07508	1.0436	1.11399	0.959691	1.01929	0.834231	1.02096	1.05618	1.14303	0.994473	1.25949
Ube2g2	0.167737	0.363375	0.304296	0.228025	0.292207	0.340415	0.377118	0.264121	0.224273	0.265113	0.302979	0.393155	0.268095	0.356666	0.367063	0.341439	0.418673	0.291447	0.357664	0.24171	0.22313
Tspear	0.00128888	0.000946369	0	0.000445269	0.000143838	0.00197246	0.00399392	0	0.00057479	0.00269459	0.00373851	0	0	0	0.00186418	0.01421	0	0.00153245	0.00383008	0	0
Lrrc3	0.147972	0.175264	0.137262	0.105651	0.0965191	0.143218	0.11547	0.155376	0.102056	0.0689048	0.084583	0.16255	0.108726	0.0715738	0.0503527	0.330891	0.182822	0.144913	0.125177	0.105188	0.0448126
Trpm2	0.120172	0.126845	0.111985	0.0785065	0.177644	0.0548387	0.0812269	0.0852293	0.0535243	0.0645268	0.0413654	0.0699052	0.112644	0.159617	0.163959	0.0590767	0.0902843	0.0786396	0.0690907	0.0775437	0
1810043G02Rik	0.21664	0.363808	0.271466	0.279274	0.327401	0.321653	0.37018	0.344166	0.329969	0.393317	0.34515	0.348499	0.353862	0.30215	0.319372	0.326213	0.255222	0.259492	0.413366	0.401628	0.142616
Pfkl	0.2417	0.202125	0.150786	0.169439	0.257624	0.34198	0.237205	0.135914	0.219411	0.153468	0.280293	0.278695	0.241076	0.172508	0.167666	0.354291	0.0892167	0.52333	0.261748	0.411526	0.46862
Dnmt3l	0.00589159	0.0255271	0.0532449	0.0412616	0.00878084	0.0022501	0.00356104	0.0226564	0.00732933	0.00636245	0.00532678	0.000386662	0.00566169	0	0	0	0.230505	0	0	0.0301393	0.0768891
Icosl	0.0083626	0.012996	0.00183366	0.00240779	0.000281233	0.00444513	0.0204976	0.0025563	0.0147881	0.0067477	0.00891836	0	0.00288894	0	0	0.0152719	0.00309087	0	0.00112253	0.0389517	0.0288464
D10Jhu81e	0.267471	0.205637	0.203332	0.246854	0.242303	0.304818	0.237746	0.233901	0.226921	0.265058	0.251424	0.352362	0.297137	0.280028	0.394177	0.250382	0.189213	0.243147	0.211578	0.315402	0.141421
Pwp2	0.0821036	0.0776173	0.123123	0.0748044	0.101311	0.135109	0.0911637	0.0794824	0.0502877	0.0619314	0.0886764	0.0983221	0.0622474	0.0821559	0.0909134	0.0600371	0.0814833	0.0735117	0.123305	0.0614489	0.02119
Trappc10	0.43254	0.815501	0.754739	0.486631	0.748533	0.793821	0.713867	0.575665	0.478354	0.567973	0.80539	0.991638	0.672597	0.992219	0.927007	1.41441	0.69227	1.2571	0.903718	0.631322	0.187876
Agpat3	0.70686	0.72578	0.672728	0.525356	1.05005	0.608476	0.739342	0.532885	0.462737	0.452249	1.11176	1.28714	0.620399	1.02496	1.63115	0.858531	0.714588	1.20875	0.832663	0.815072	0.444143
Gm10146	0.0116037	0.0173	0.0184648	0.0273888	0.025284	0.0222113	0.0248171	0.0181236	0.034316	0.0416691	0.0412154	0.0269432	0.0212581	0.0185533	0.0256693	0.0273399	0.0364208	0.0428114	0.044095	0.0171211	0
Rrp1	1.27762	1.00602	0.644555	0.822921	1.05336	1.01471	1.36374	0.682357	1.06129	1.10813	1.22943	0.809913	0.958766	0.895725	1.06451	1.30955	1.16152	1.6565	0.851455	1.33783	1.19992
Cstb	1.20839	0.702405	0.954832	0.705962	0.685173	1.24647	0.654302	0.45702	0.713753	0.708978	0.700567	0.491656	0.621292	0.412533	0.496221	0.947815	1.95259	0.907981	0.537978	0.695953	1.47531
Pdxk	0.174675	0.329398	0.270016	0.177124	0.190568	0.205645	0.383473	0.19143	0.262027	0.276801	0.192473	0.0495493	0.159102	0.0660834	0.155814	0.0694066	0.142283	0.263446	0.622128	0.212875	0.473593
Gm9978	0.00204964	0.00271946	0	0.000167882	0.000863719	0.00220031	0	0.000272204	0.00508143	0	0	0	0.00195636	0	0	0	0	0.0195127	0.00691152	0	0
Ilvbl	0.309484	0.118341	0.0768986	0.075496	0.148642	0.0785942	0.1934	0.136269	0.107569	0.113709	0.151917	0.0617589	0.0787193	0.0728631	0.355588	0.0483544	0.125746	0.186557	0.0795472	0.284947	0.0855399
Syde1	0.0376999	0.0387578	0.0261102	0.0145701	0.0350125	0.0192167	0.0449229	0.0409325	0.0121374	0.0145581	0.0608286	0.00679782	0.0238283	0.0419386	0.0828949	0.0557955	0.0558039	0.0746351	0.0174459	0.0206162	0.108735
Ccdc105	0.000751703	0.00202673	0.000514918	0.000873299	0.000104705	0.000618013	0.00128059	0.00110994	0.00287209	0.000622582	0	0.000966417	0	0.00590516	0.0050615	0.00382159	0.00114174	0.0046873	0.0140034	0	0
Slc1a6	0.118284	0.0700537	0.0344719	0.0377268	0.0719748	0.0432944	0.10976	0.0211316	0.0671383	0.05769	0.0418006	0.0374736	0.0472281	0.0370291	0.0228975	0.0063398	0.02751	0.0379997	0.10424	0.161637	0.0540622
2610008E11Rik	0.0467797	0.0502177	0.0441678	0.04058	0.029679	0.0351979	0.0478931	0.0557281	0.0512802	0.0710093	0.0595321	0.0591627	0.0488577	0.0488704	0.0300235	0.047122	0.0852207	0.0311748	0.014468	0.0675502	0.0401816
Plpp2	0.45007	0.463889	0.467662	0.505343	0.311334	0.0910136	0.545797	0.706145	0.46615	0.556525	0.204985	0.59163	0.518847	0.333609	0.272044	0.859219	0.757111	0.473342	0.13681	0.425367	0.295657
Mier2	0.0927789	0.140646	0.153027	0.0915642	0.119017	0.103468	0.216811	0.12467	0.0869185	0.0860435	0.167917	0.173163	0.0944399	0.134769	0.160395	0.145542	0.129483	0.0929846	0.110177	0.204835	0.0577881
Theg	0	0	0	0.000311507	0	0.00222132	0	0	0	0	0	0	0	0	0	0	0	0	0	0	0
C2cd4c	0.0504373	0.0609976	0.0491437	0.022854	0.0398914	0.0240348	0.105075	0.0219487	0.0504191	0.053736	0.0945532	0.0568309	0.00856246	0.0696559	0.165862	0.00858534	0.110798	0.0418811	0.0263858	0.0880396	0.0537135
Shc2	0.304399	0.645086	0.533534	0.336407	0.458342	0.372087	0.538219	0.361413	0.371976	0.359537	0.467257	0.498546	0.472935	0.669175	0.455699	0.313203	0.744685	0.549308	0.176303	0.370061	0.0638958
Odf3l2	0.00276714	0.00159239	0	0.000189409	0	0	0.00448606	0.000709383	0.00152362	0.00242323	0.00288445	0	0	0	0	0	0.000816307	0.00255372	0	0.0020421	0
Tpgs1	0.824321	0.511834	0.37807	0.545442	0.595011	0.713838	0.576345	0.335128	0.804601	0.747512	0.74852	0.522027	0.769705	0.615005	0.486472	0.849718	0.493948	0.95053	0.436731	0.666627	0.490288
Cdc34	0.234144	0.563067	0.598387	0.482697	0.581227	0.741861	0.508718	0.547609	0.368849	0.395713	0.509282	0.86619	0.441147	0.687647	0.707446	0.488437	0.684666	0.351147	0.62663	0.38652	0.200801
Gzmm	0.0109875	0.0109669	0.00776022	0.00244667	0.00752799	0.00683374	0.0130035	0.00331174	0.00539667	0.00807102	0.000935114	0.00182072	0.00415044	0	0.00240906	0.0093994	0.0113861	0.00760318	0	0	0.0558522
Bsg	7.88566	2.98882	2.21807	2.99253	4.68868	4.19562	5.49112	2.48152	4.06169	4.0117	5.32319	3.28401	3.45218	4.56852	5.38353	4.26591	3.5542	6.84226	4.8921	6.81114	5.06532
Hcn2	0.615314	0.470719	0.303969	0.257804	0.370172	0.195829	0.733537	0.271258	0.266182	0.456713	0.603219	0.380085	0.359731	0.767455	1.02678	0.577148	0.217803	0.614791	0.419136	0.463214	0.197
Polrmt	0.0738378	0.0323588	0.0294484	0.0408757	0.0440424	0.046355	0.0597594	0.0428159	0.035501	0.0558784	0.0811552	0.0345463	0.0357661	0.0535719	0.115456	0.0650676	0.0589647	0.0531786	0.054385	0.104549	0.110125
Rnf126	0.264082	0.39694	0.262144	0.292484	0.358559	0.377888	0.398461	0.28449	0.342722	0.329852	0.388661	0.434401	0.395934	0.395306	0.468658	0.369627	0.376298	0.420429	0.351113	0.504041	0.29309
Fstl3	0.0851402	0.1014	0.0717492	0.063831	0.0374585	0.0701169	0.0759631	0.0648635	0.0669395	0.0438252	0.0376109	0.0962418	0.0486633	0.0261098	0.0136481	0.0338016	0.0661523	0.0404057	0.0530222	0.0392279	0.162421
Prss57	0.0170715	0.00782164	0.00722549	0.00667329	0.00193941	0.00479393	0.0158307	0.00040623	0.015242	0.00968424	0.00323459	0.0170327	0.00764103	0.00209817	0	0.00151708	0.0234184	0	0.0160238	0	0
Palm	0.34239	0.789121	0.599145	0.39731	0.553542	0.67083	0.657549	0.631276	0.549282	0.499806	0.470504	0.594676	0.51103	0.501684	0.316802	0.554833	0.362348	0.325307	0.584529	0.409126	0.545284
Misp	0.0235216	0.0567941	0.00967122	0.00854862	0.0163248	0.0175987	0.0556047	0.0117584	0.0810075	0.0351952	0.0286108	0.00613282	0.0196607	0.0122177	0.0183015	0.00973601	0.00537295	0.00481487	0.0283086	0.0108446	0.0142748
Ptbp1	0.360643	0.262328	0.148543	0.0644668	0.188088	0.155474	0.331914	0.207258	0.129734	0.114948	0.33294	0.118013	0.057354	0.244072	0.194732	0.186186	0.123579	0.266723	0.333999	0.225064	1.05525
Plppr3	0.115109	0.0775368	0.0239112	0.0279666	0.0367827	0.00447208	0.171058	0.0358697	0.104188	0.111247	0.0703406	0.0217086	0.0253468	0.0689825	0.0985834	0.38686	0.0740103	0.397084	0.0414611	0.138223	0
Gm17134	0	0	0	0	0	0	0	0	0	0	0	0	0	0	0	0	0	0	0	0	0
Prtn3	0.0064786	0.0352646	0.0145207	0.0109604	0.0130862	0.00487287	0.021623	0.0130494	0.0258652	0.015453	0.0105986	0.00712697	0.0148005	0.00839582	0.00191902	0.0257591	0.0317804	0.0201206	0.00635667	0	0
Med16	0.136297	0.157213	0.135778	0.113711	0.154292	0.101028	0.117903	0.129593	0.134664	0.121399	0.145553	0.140896	0.150895	0.155937	0.156229	0.19244	0.136017	0.127218	0.208643	0.201311	0.0260974
R3hdm4	0.508057	0.703981	0.581857	0.366094	0.668919	0.599948	0.704653	0.445294	0.391938	0.303044	0.69942	0.670398	0.418365	0.710072	0.447463	0.818695	0.593929	0.578805	0.634357	0.389073	0.122864
Kiss1r	0.209156	0.11173	0.131803	0.146683	0.0564704	0.0431339	0.0877119	0.0484459	0.121775	0.0850307	0.0354191	0.0851077	0.155686	0.0947097	0.0499415	0.0210392	0.086364	0.0460826	0.0384842	0.0152095	0.0675618
Arid3a	0.0427524	0.0990399	0.0842652	0.0427477	0.0465991	0.121467	0.09831	0.0608617	0.0656561	0.0358106	0.0643857	0.0637602	0.0254776	0.0492322	0.0840427	0.12575	0.0650388	0.0672408	0.0928348	0.0556871	0.0990169
Wdr18	0.31993	0.172936	0.169428	0.220009	0.227902	0.206757	0.223884	0.125467	0.246271	0.235129	0.23866	0.210729	0.243094	0.169076	0.224288	0.30923	0.284524	0.344939	0.326784	0.206156	0.213261
Grin3b	0.00413938	0.00293344	0.00105255	0.000431975	0.00301966	0.000870789	0.00525259	0.000947139	0.00434165	0.00243164	0	0.00135793	0	0	0	0	0	0	0	0	0
Tmem259	1.015	0.576785	0.414526	0.371208	0.580547	0.582252	0.865685	0.357601	0.424797	0.404508	0.780103	0.500299	0.414611	0.866935	0.749062	0.66251	0.561687	0.563163	0.767632	0.82087	0.48725
Cnn2	0.0464689	0.0324978	0.0336643	0.0133719	0.0204642	0.0152105	0.0276665	0.0193791	0.0104782	0.00881341	0.0225732	0.0335633	0.00774531	0.028485	0.0391475	0.0253423	0.0338463	0.0362766	0.0345788	0.0124646	0.353622
Abca7	1.41151	0.708101	0.504238	0.363961	0.834846	0.656784	0.973788	0.446673	0.522737	0.45346	0.684154	0.497233	0.561275	0.763744	0.676314	0.961526	0.477548	0.631438	0.544491	0.685525	0.623672
Hmha1	0.0078446	0.0039271	0.00415663	0.00383495	0.00202279	0.00422555	0.00380934	0.00936224	0.000784371	0.00202163	0.00344182	0.00532303	0.00104418	0.00086732	0.0349431	0.00140336	0.00135642	0.00447815	0	0.00499825	0
Polr2e	0.532645	0.355789	0.330956	0.411812	0.41036	0.428843	0.403252	0.328376	0.470025	0.48183	0.414229	0.424215	0.435054	0.408978	0.404816	0.596404	0.459977	0.695573	0.427445	0.777007	0.554494
Gpx4	6.82407	11.0715	11.6947	8.33271	8.46982	10.5715	10.3935	8.84229	9.38295	10.6348	10.627	10.7346	9.21401	10.4027	6.91425	9.79699	9.55081	10.7502	9.18209	10.6068	6.64844
Sbno2	0.144278	0.117866	0.0347589	0.0393372	0.0754499	0.097847	0.141519	0.0456825	0.0703443	0.0603327	0.174936	0.0712019	0.10708	0.16099	0.0402752	0.0527069	0.0657133	0.148861	0.0716937	0.135394	0.224693
Stk11	0.397756	0.751137	0.642177	0.464479	0.62561	0.694882	0.779002	0.631417	0.537143	0.506433	0.684345	0.700365	0.56129	0.960921	0.892158	0.722616	0.67547	0.691034	0.632744	0.425589	0.182736
Cbarp	1.1179	1.67442	1.00596	0.863829	1.18753	1.19757	1.80617	1.38442	1.47255	1.51143	1.8159	0.921338	0.980071	1.15371	1.17002	0.998434	0.691837	1.22555	1.56272	1.8446	0.270097
Atp5d	5.03214	4.32016	5.029	5.6364	4.71597	5.45622	4.20145	4.15779	5.17564	5.63935	4.74584	4.71293	5.59905	4.36223	5.16106	5.47963	4.97204	6.35239	4.04398	5.57663	3.86487
Midn	0.455003	0.937332	0.764478	0.385037	0.676814	0.58134	0.815751	0.61643	0.494007	0.450861	0.592547	0.634875	0.466095	0.815661	0.627203	0.534989	0.887981	0.560918	0.603642	0.599577	1.98565
Cirbp	0.783485	1.5713	1.25198	1.14557	1.35792	1.23708	1.44007	0.911534	1.77822	1.51403	1.32598	1.10879	1.81086	1.13649	0.975729	1.93432	1.67257	1.78042	1.03986	1.75363	0.910532
1600002K03Rik	0.223803	0.129402	0.177399	0.135049	0.139847	0.251123	0.143634	0.0758437	0.107718	0.144623	0.146622	0.149467	0.0967163	0.134582	0.0608165	0.228631	0.174834	0.137035	0.299546	0.192888	0.220698
Efna2	0.0482974	0.040492	0.0458456	0.0263426	0.0269742	0.0357356	0.0247948	0.0175345	0.0265049	0.0119401	0.0593197	0.0318851	0.0214579	0.0146746	0.031355	0.0976679	0.0508628	0.0143027	0.00803062	0.0285555	0.171084
Mum1	0.291244	0.291336	0.283713	0.246229	0.319689	0.274873	0.286609	0.28373	0.264327	0.23083	0.260766	0.328682	0.293653	0.293352	0.348616	0.265786	0.228738	0.300074	0.343649	0.379775	0.192331
Ndufs7	3.27582	1.88769	2.15744	2.42161	1.94862	1.89764	2.66615	1.391	3.01573	3.06859	2.93226	1.61682	2.69463	2.55694	2.52876	3.20544	2.5265	4.28556	2.066	3.56609	2.41477
Gamt	0.665361	0.344175	0.479292	0.510822	0.765753	0.547076	0.780028	0.375932	0.547678	1.04616	0.588085	0.864174	0.563371	0.533306	0.50199	0.648451	0.243254	0.597586	0.45023	0.926522	0.54515
Dazap1	0.458876	0.652972	0.506055	0.352531	0.461315	0.504185	0.584658	0.483272	0.423144	0.416877	0.590509	0.469906	0.426234	0.625869	0.566148	0.538795	0.427794	0.523338	0.549569	0.601764	0.557126
Rps15	3.001	4.32958	3.89085	3.15988	3.69585	5.24319	2.62359	2.64643	3.62284	2.87629	4.17444	4.59373	4.34463	3.56887	2.4381	4.51887	4.99217	3.69017	2.94284	3.27073	4.65388
Apc2	0.587117	0.628999	0.584421	0.327167	0.602293	0.548735	0.755695	0.434678	0.345577	0.366399	0.576916	0.449737	0.296506	0.48608	0.691677	0.3986	0.390557	0.339856	0.493911	0.462378	0.0613417
2310011J03Rik	0.321406	0.393529	0.374295	0.356545	0.353495	0.42379	0.327941	0.433879	0.309179	0.37751	0.381594	0.441419	0.326355	0.46364	0.351956	0.237295	0.434571	0.426498	0.409887	0.298654	0.193232
Pcsk4	0.00198392	0.00797451	0.00553827	0.00262184	0.00136745	0.00321532	0.00129034	0.00341582	0.00766365	0.0058692	0.0182204	0.00163541	0.0105301	0.00656049	0.00200657	0	0.00531844	0.00719001	0.00112253	0	0
Reep6	0.00752071	0.0154994	0.0086238	0.00630683	0.00254805	0.00832619	0.00793309	0.00858478	0.0102196	0.00624051	0.0169701	0.0086967	0.00235152	0.00665125	0.00771063	0.0103025	0.00756704	0	0	0.013844	0
Adamtsl5	0.0232502	0.00784749	0.00770808	0.00168289	0.0112858	0.011863	0.0144558	0.00735927	0.00265483	0.00553891	0.00958932	0.001164	0.00565508	0.0332274	0.0266674	0.0332213	0.0109327	0.0161972	0.00282516	0	0
Plk5	0.00935817	0.00403417	0	0.000396869	0.000779445	0	0.00421612	0.000348691	0.000411413	0	0	0.00238177	0.00108714	0.000908186	0.00181492	0.0077218	0	0.00282093	0	0	0
Gm15124	0.00118319	0.00572364	0.00192553	0.00206792	0.00481128	0.007504	0	0.00151335	0.00047223	0	0.000992955	0.00204891	0.00635077	0	0	0	0.00374342	0	0	0	0
Mex3d	0.0873952	0.215963	0.256763	0.0853924	0.159811	0.224235	0.135793	0.171554	0.10326	0.0807317	0.183535	0.165666	0.0856453	0.140644	0.150316	0.199389	0.343849	0.0375695	0.195115	0.249357	0.0575202
Mbd3	0.515963	1.00522	0.678585	0.562667	0.728428	0.751776	0.868205	0.623411	0.644562	0.695455	0.787311	0.805955	0.710919	0.849754	0.687497	0.88851	0.718079	0.715744	0.596903	0.833583	0.287222
Uqcr11	4.06497	4.03494	5.44408	6.74163	3.96203	3.78657	3.83034	4.03865	6.46228	7.13678	4.82789	4.16591	5.72488	4.34327	5.0303	4.17205	4.23308	5.21518	3.93137	4.87649	3.68362
Tcf3	0.101325	0.154869	0.146576	0.0749871	0.137095	0.109719	0.200491	0.147848	0.111875	0.101636	0.155448	0.142064	0.0842227	0.179082	0.215453	0.056133	0.0927618	0.0694154	0.114408	0.165227	0.177592
Onecut3	0.00181377	0.00227755	0	0.000805116	0.000296662	0.000664836	0.0140161	0	0	0.00147366	0.0254707	0.0315266	0	0.0406312	0.0294309	0	0	0	0	0	0
Atp8b3	0.0216194	0.0452245	0.0230846	0.025109	0.0184596	0.0026079	0.0362664	0.0364165	0.0347281	0.037527	0.0227285	0.0283369	0.0439609	0.0254115	0.0389688	0.00543039	0.0061433	0	0.0407587	0.0443265	0
Rexo1	0.246479	0.29905	0.286747	0.190284	0.263422	0.312646	0.386984	0.24004	0.20876	0.195162	0.3837	0.355938	0.226933	0.360715	0.279202	0.303071	0.201818	0.23861	0.218588	0.284519	0.382655
Klf16	0.0616402	0.124981	0.107218	0.0590829	0.0682681	0.0782711	0.0992978	0.0793077	0.059055	0.0523065	0.105508	0.111108	0.0664186	0.100988	0.0963498	0.0370229	0.0818881	0.0356761	0.0281931	0.0778624	0.0937613
Gm26710	0.0492128	0.038267	0.0726338	0.0969992	0.0396531	0.0390143	0.0104813	0.0114528	0.00279568	0.0112692	0.0217139	0.0931362	0.118588	0.0105334	0.0513731	0.0161356	0.113599	0.025112	0.115727	0.0108293	0
Abhd17a	0.686653	1.45627	1.19061	0.968791	1.52647	1.45481	0.891874	0.963046	0.918048	0.841962	1.26993	2.14451	1.27825	1.51006	1.35028	1.42083	1.37965	1.19978	0.984343	1.07401	0.827207
Adat3	0.018942	0.0176096	0.0117706	0.0158477	0.016418	0.0195378	0.0126417	0.0162281	0.00973173	0.0145999	0.011104	0.0127705	0.0148997	0.00232754	0.0356778	0.017152	0.010471	0.0309561	0.0180015	0.00252275	0.0229636
Csnk1g2	0.48702	1.35974	0.877831	0.627696	0.830196	1.07413	1.07596	0.821452	0.791451	0.788776	0.947903	0.801798	0.71899	0.876147	0.812458	0.828968	0.674383	0.686547	0.62262	0.793755	0.315512
Btbd2	0.368058	0.643512	0.754362	0.517275	0.647332	0.67276	0.534733	0.699373	0.437324	0.449469	0.57109	0.738897	0.514063	0.576433	0.812828	0.584342	0.397331	0.471844	0.461941	0.521754	0.268823
Mknk2	0.178119	0.185826	0.134135	0.0898733	0.160781	0.24784	0.139139	0.0971005	0.0931	0.082765	0.162251	0.214633	0.0967813	0.0990834	0.135265	0.130018	0.340897	0.198442	0.124912	0.132322	0.399538
Gm26541	0.0100043	0.00730967	0.00137476	0.00268816	0.00570267	0.00316583	0.00554986	0.000788522	0.00379402	0.00629034	0	0.00400136	0.00392604	0.00527724	0	0.0188158	0.00295366	0.00487241	0	0	0
Mob3a	0.112768	0.17449	0.161733	0.115492	0.116738	0.142904	0.118204	0.118223	0.0843561	0.0991703	0.063011	0.0987705	0.114016	0.146384	0.143079	0.0970191	0.153168	0.0880497	0.135116	0.0989885	0.209268
Izumo4	0.699409	0.45097	0.407939	0.467301	0.458472	0.526908	0.582877	0.263982	0.492345	0.5491	0.390052	0.302921	0.44103	0.538366	0.269646	0.522494	0.374684	0.63669	0.632342	0.799732	0.171252
Ap3d1	0.403171	0.581092	0.535421	0.522082	0.560629	0.566248	0.660367	0.52896	0.601353	0.579163	0.582583	0.457723	0.623577	0.603856	0.417165	0.478037	0.596084	0.520395	0.47957	0.523765	0.499914
Dot1l	0.233674	0.262476	0.189793	0.0964705	0.178463	0.156686	0.410392	0.126394	0.16365	0.131495	0.206239	0.153575	0.123164	0.267094	0.18549	0.184748	0.306608	0.220178	0.221767	0.179392	0.242247
Plekhj1	0.60487	0.895139	0.656416	0.588728	0.711369	1.06853	0.78447	0.561999	0.636089	0.69449	0.636895	0.812963	0.81365	0.650681	0.366876	0.86853	0.732304	0.869952	0.672078	1.03548	0.346161
Sf3a2	0.0397776	0.0362773	0.0205819	0.0197298	0.0344262	0.0411978	0.0466188	0.0343044	0.0327504	0.0244055	0.0571616	0.0259915	0.0325342	0.0655922	0.0248045	0.0247157	0.0474527	0.0886314	0.0648763	0.0186142	0.0191683
Amh	0.00175145	0.00207206	0.00222783	0.000168804	0.00210264	0.000506579	0	0	0	0	0	0	0	0	0.00321129	0	0	0	0	0.00212327	0.00952947
Jsrp1	0.010334	0.0168346	0.02698	0.0153612	0.0040828	0.00418794	0.0707419	0.00642648	0.0124232	0.0387165	0.0459415	0.00763334	0.0211839	0.025587	0.0366732	0.0335469	0.0333988	0	0.0277928	0	0
Oaz1	8.64711	15.7184	10.4968	13.6046	11.6115	14.1066	13.7929	11.9163	16.0053	16.6926	15.5721	15.5412	14.3296	14.9039	10.0467	15.2403	11.6761	12.5641	13.7272	14.1185	10.4345
Lingo3	0.00131867	0.0115953	0.00428735	0.000842004	0.0215123	0.000202287	0.016938	0.0171792	0.0114995	0.0220236	0.000725374	0.0159207	0.016038	0.00707519	0.0263399	0.0230927	0.00575169	0.00600742	0.0067216	0.0163117	0
Lsm7	0.193204	0.36956	0.450347	0.417715	0.344275	0.475431	0.312642	0.231471	0.434522	0.446323	0.371639	0.346973	0.441959	0.353433	0.439522	0.462473	0.488262	0.429974	0.478157	0.462337	0.0797864
Sppl2b	0.139439	0.0652046	0.0796354	0.0459827	0.13234	0.116309	0.11559	0.0730406	0.0438185	0.04904	0.134181	0.105742	0.0634223	0.144792	0.176997	0.19121	0.0503999	0.0989208	0.1232	0.246804	0.0286977
Tmprss9	0.00197854	0.00123279	0.0014726	0.000572026	0.0200408	0.00562728	0	0.000591233	0.00103692	0.00198262	0.0178023	0.00249775	0.000982163	0.0164151	0.000941903	0.00189281	0.000816307	0.00372339	0	0	0
Timm13	2.68384	3.3187	3.63751	3.62604	3.21791	4.35352	3.11692	2.92876	3.45463	4.27959	3.78706	3.72071	3.97355	3.30107	2.84601	4.46316	3.77226	3.8269	3.46422	3.82763	2.41123
Lmnb2	0.0499683	0.106715	0.0600997	0.0519844	0.0664182	0.0776049	0.0934339	0.0653094	0.0750387	0.0813631	0.104105	0.0935407	0.0467514	0.0979188	0.0908384	0.0489048	0.0670437	0.0638343	0.133857	0.0735771	0.0267331
Gadd45b	2.13316	0.630311	0.263336	0.18045	0.40159	0.452232	1.16543	0.398308	0.669241	0.909722	0.49495	0.32273	0.363658	0.813218	0.416028	1.17662	0.330783	1.17861	0.459418	0.810162	4.99156
Gng7	0.032787	0.0946422	0.0402955	0.0219169	0.031154	0.0128383	0.0871853	0.04708	0.0660825	0.0686742	0.0428505	0.0568843	0.0574929	0.0753757	0.103368	0.0223492	0.00940381	0.10617	0.0945101	0.0647224	0
Diras1	0.324486	0.874074	0.877679	0.605243	1.0359	0.68186	0.707704	0.983781	0.521072	0.426136	0.9031	1.23139	0.575395	1.27267	1.60342	0.739629	1.06308	0.697488	0.734019	0.474093	0.300967
Gm16099	0.0221485	0.071986	0.0768737	0.0550298	0.040244	0.0328837	0.0440463	0.0338262	0.0399461	0.0487892	0.0474535	0.0575104	0.0457086	0.0264682	0.0367019	0.0798815	0.120757	0.0130193	0.0392716	0.0682722	0
Slc39a3	0.420076	0.338606	0.32142	0.234997	0.429583	0.334313	0.370638	0.343995	0.23611	0.240548	0.334618	0.327999	0.228961	0.346498	0.358129	0.400469	0.260891	0.309424	0.404019	0.5234	0.102513
Sgta	0.487161	0.535727	0.420643	0.342505	0.415856	0.50303	0.561812	0.454904	0.485821	0.445262	0.503109	0.393868	0.406285	0.608841	0.577574	0.396323	0.55155	0.515346	0.314835	0.616674	0.506298
Thop1	0.158941	0.113935	0.0807196	0.109527	0.149962	0.149213	0.134836	0.0773293	0.120571	0.095839	0.1463	0.124958	0.144914	0.114614	0.110121	0.11305	0.0956492	0.173335	0.193105	0.068862	0.158995
Creb3l3	0.00768044	0.00357899	0	0.00295967	0.000215753	0	0	0.00531516	0.00141034	0	0	0.00132187	0.00305998	0.00140781	0	0	0	0.00108273	0	0.0206648	0
Map2k2	0.806484	1.25657	1.04588	1.15882	1.28718	1.41118	1.17124	0.892457	1.17042	1.08431	1.32176	1.60658	1.41943	1.31875	1.16452	1.38927	1.2665	1.2848	1.19837	1.25769	0.763898
Zbtb7a	0.75187	1.70462	1.5885	0.817662	1.30926	1.70853	1.33599	0.892465	0.819216	0.778364	1.53095	1.54548	1.03336	1.29261	1.03982	1.68002	1.15771	1.09245	1.21007	1.12588	1.10447
Pias4	0.120364	0.144659	0.150446	0.112576	0.153497	0.204819	0.218854	0.143034	0.0966726	0.112648	0.196497	0.248026	0.101775	0.278906	0.135641	0.212244	0.161071	0.221537	0.156992	0.175931	0.202674
Eef2	3.43023	7.5631	5.43206	3.89999	5.87947	7.94996	6.91271	5.04329	4.06509	4.66699	8.56054	7.25868	5.1138	7.01012	6.33912	7.36991	5.19086	6.2597	5.93856	5.03955	3.82337
Dapk3	0.275598	0.235402	0.136105	0.224173	0.269695	0.305552	0.202645	0.107812	0.290917	0.280935	0.316695	0.226353	0.35986	0.239875	0.349123	0.311252	0.258994	0.421078	0.255104	0.255205	0.152954
Atcayos	0.00136971	0.00145469	0	0.00111078	0.00284396	0.00079851	0	0.000299249	0.000531761	0.00708545	0.0131719	0.00131393	0	0	0.0136767	0.0136744	0.00145828	0	0	0	0.038408
Nmrk2	0.00113157	0.00151464	0.00297319	0.00186358	0.000606947	0	0	0.000713851	0.00315673	0.00337055	0	0	0.00079434	0.00084281	0	0	0	0	0.00230051	0.00297166	0
Atcay	0.426632	0.50728	0.429855	0.319873	0.435264	0.300549	0.630747	0.397929	0.360206	0.404295	0.493131	0.426291	0.310142	0.503017	0.631273	0.557033	0.413905	0.40715	0.386928	0.429802	0.121932
Zfr2	0.1841	0.227661	0.198808	0.16876	0.176834	0.148437	0.265614	0.163347	0.169908	0.16244	0.186699	0.176594	0.221057	0.263806	0.209145	0.336886	0.199748	0.143296	0.255915	0.269901	0.067017
Matk	0.110399	0.077686	0.11532	0.0875495	0.0311115	0.0230051	0.220585	0.0589966	0.16712	0.251118	0.377006	0.0156627	0.0181533	0.0536145	0.0190618	0.0333688	0.0445447	0.150786	0.247935	0.399511	0.0430766
Mrpl54	0.94188	1.7856	1.63752	1.65468	1.57933	1.8345	1.57022	1.55073	2.17911	2.28813	1.54125	1.53594	1.88868	1.59192	1.20874	2.04588	1.98551	1.69385	1.86607	2.2627	1.08357
Apba3	0.0369904	0.0567865	0.045161	0.0245497	0.0327033	0.0414368	0.0551055	0.053605	0.0245161	0.0183672	0.0498943	0.0292391	0.0215898	0.0432404	0.0870917	0.0431408	0.0401345	0.0263023	0.0835028	0.069277	0.0333818
Pip5k1c	0.433106	0.931396	0.862642	0.546794	0.830425	0.752008	0.858743	0.652788	0.528408	0.635834	0.751414	0.784209	0.511546	0.695133	0.844182	0.598578	0.652345	0.496861	0.808154	0.615028	0.239546
Cactin	0.0491542	0.0664076	0.0637414	0.0446724	0.0603558	0.0699069	0.0442501	0.0518625	0.040045	0.0530371	0.0661175	0.0758907	0.0479911	0.0483633	0.0574622	0.0540936	0.0632143	0.0727934	0.0968584	0.0629541	0.0791876
Tbxa2r	0.00905295	0.00324491	0.00186425	0.00333535	0.0148841	0.00205525	0.0028837	0.00578666	0.0026438	0.00108532	0.00219858	0.00306695	0.00102838	0.00160731	0.00106184	0	0	0.0235364	0.0014931	0.0280647	0.0422601
Hmg20b	0.388873	0.317593	0.334505	0.384963	0.342414	0.488824	0.303683	0.308426	0.265114	0.350675	0.356322	0.321928	0.409452	0.389795	0.368824	0.603977	0.460733	0.351859	0.249332	0.340323	0.50865
Mfsd12	0.13545	0.149219	0.151806	0.105951	0.181424	0.121235	0.174777	0.115559	0.0790962	0.10487	0.135499	0.130768	0.102297	0.120495	0.11714	0.137332	0.120469	0.116179	0.226313	0.0937174	0.060717
4930404N11Rik	0.0124464	0.00512834	0.00626958	0.00185215	0.00238564	0.00133145	0	0.0116891	0.00245452	0.000666702	0.00689639	0.0039487	0.00299803	0	0	0.0046238	0	0.00447815	0.00640677	0.00322405	0
Fzr1	0.154614	0.233375	0.250864	0.207514	0.272407	0.270814	0.260666	0.205543	0.228665	0.217246	0.206536	0.287189	0.251461	0.348788	0.370913	0.167029	0.228762	0.258035	0.160718	0.288575	0.12064
Dohh	0.62186	0.667978	0.643687	0.669175	0.654897	0.689177	0.729434	0.530318	0.715027	0.671286	0.708447	0.805806	0.826445	0.785237	0.709772	0.80701	0.624873	0.724281	0.644165	0.712225	0.37777
Smim24	0.0046094	0.0126497	0.00812366	0.00464296	0.0076414	0.00480262	0.0026343	0.00378215	0.00233288	0.000844742	0	0.00349807	0.00595419	0.0218786	0	0.0215254	0	0.00545778	0.00887846	0	0
Nfic	1.19446	2.56482	2.40476	1.32398	2.17449	0.89326	2.57066	1.87383	1.5536	1.65947	3.59197	2.66575	1.78283	3.52219	2.54165	1.62733	1.03275	2.13057	1.45597	2.19091	1.20072
Gm16104	0.00135577	0.000881687	0.00240035	0.000122214	0.000487408	0.000255067	0	0.00195314	0.000612784	0	0	0	0	0	0	0.00898923	0	0	0	0	0.0171878
Celf5	0.11719	0.327912	0.231348	0.15296	0.142631	0.124052	0.203702	0.168909	0.168646	0.117628	0.152655	0.133995	0.179686	0.0960487	0.0666123	0.160827	0.103964	0.13596	0.199637	0.19322	0.0807241
Gm16105	0.0117948	0.0107123	0.00127123	0.00304115	0.00799384	0.0106062	0.00279754	0.00254024	0.00788892	0.00484079	0.00698378	0.00390833	0.010287	0	0.00110759	0.00652831	0.00217721	0.00518891	0.00180464	0.0155724	0.0168452
Ncln	0.288361	0.1714	0.168729	0.120487	0.240649	0.185961	0.281581	0.164872	0.11185	0.122997	0.194317	0.151209	0.15636	0.235634	0.258234	0.244233	0.157756	0.279588	0.23567	0.276823	0.229081
S1pr4	0	0	0	0.000185729	0	0	0	0	0	0	0	0	0	0	0	0.0143227	0	0	0	0	0.0161639
Gna15	0.00345024	0	0	0.000116872	0	0	0	0.00253844	0	0	0	0	0	0	0.0123641	0	0	0	0	0	0.020079
Gna11	0.657138	1.15282	1.05051	1.142	1.1252	1.21444	0.873957	1.23861	1.12365	0.995927	1.14112	1.13695	1.3137	0.951239	0.816427	0.987575	1.10924	1.00236	1.18262	1.00218	0.943453
Aes	1.87937	6.53652	4.9387	4.38447	4.63538	4.68692	4.86222	5.08667	4.3919	4.54605	4.48875	5.78198	5.22125	5.00451	3.91241	4.98886	5.53323	3.98749	5.38014	4.08856	1.77886
Tle2	0.0696176	0.0386661	0.038065	0.0185251	0.078042	0.0307564	0.0928063	0.0330715	0.032747	0.0411589	0.0271814	0.0222801	0.0411647	0.0572825	0.0160423	0.10214	0.0273563	0.190387	0.044348	0.0437387	0.023149
Tle6	0.00768482	0.0225797	0.0088397	0.0149017	0.0192163	0.00990038	0.00453119	0.0141577	0.011417	0.00567315	0.00452122	0.007907	0.0173115	0.0104414	0.0130908	0.00599891	0.023253	0.0167304	0	0.0204016	0.0261252
BC025920	0.0137053	0.0162529	0.0134739	0.0127218	0.0130018	0.0130127	0.0217372	0.0225557	0.015949	0.0139614	0.0147795	0.0271005	0.0217485	0.0364599	0.0137586	0.04084	0.017082	0.00896827	0.0337703	0.0529187	0
Sirt6	0.0345255	0.0355895	0.0265068	0.0235242	0.0341937	0.0464216	0.0263624	0.0180033	0.0257048	0.0310861	0.0453372	0.0205294	0.0252973	0.0263378	0.030449	0.022735	0.0425235	0.0532358	0.0401092	0.00666885	0
Ankrd24	0.313197	0.377138	0.292386	0.211455	0.226196	0.22581	0.479845	0.205822	0.251907	0.228487	0.306926	0.382576	0.18869	0.379492	0.267764	0.255127	0.138491	0.246733	0.297005	0.313966	0.158236
Zfp433	0.0388706	0.029801	0.0230662	0.0488273	0.0537635	0.0537262	0.0260775	0.0432066	0.0485664	0.0503846	0.0490457	0.0546157	0.0780455	0.0302288	0.0375517	0.0507303	0.0321079	0.0251437	0.0465683	0.0392377	0.039692
Zfp873	0.0025409	0.00304542	0.00605953	0.00451763	0.00301839	0.00244076	0	0.00493898	0.0108505	0.0153716	0.00794148	0.00789521	0.00914191	0.000803114	0.00310543	0.00129828	0.00425532	0.00850402	0.020245	0.00244158	0
AU041133	0.0413403	0.0336882	0.0331741	0.0322217	0.039499	0.0380569	0.0499471	0.032056	0.0435185	0.0514226	0.0337662	0.0254531	0.0472977	0.059078	0.0387406	0.0284872	0.0550274	0.0426923	0.0476862	0.049014	0.0187935
Gm15608	0.0011183	0.00281416	0.00667443	0.00199269	0.00207256	0.00132074	0.00275591	0.00467811	0.00307915	0.00798269	0.00167394	0.00661896	0.00273365	0.00394779	0.000980565	0	0	0	0.00241386	0	0
Zfp938	0.164778	0.202979	0.269316	0.360583	0.232573	0.204165	0.20092	0.282144	0.353271	0.40761	0.248664	0.308252	0.382804	0.267081	0.266758	0.158428	0.339417	0.204915	0.25088	0.429188	0.122973
Gm4924	0.00727621	0.00979813	0.00485959	0.0063823	0.00837894	0.00288475	0.00858386	0.00247015	0.00751349	0.00785679	0.00686917	0.00721177	0.0126568	0.00976922	0.00685453	0.0135898	0.0107087	0.00351982	0.00713652	0.0054944	0
1190007I07Rik	0.0588267	0.0635159	0.0408859	0.043252	0.0468576	0.0744321	0.061005	0.0351536	0.0601473	0.0744308	0.0500601	0.0312311	0.0465542	0.0269365	0.0939032	0.0555628	0.0398536	0.0561206	0.0501843	0.0676498	0.0575717
Tdg	0.124462	0.230382	0.20533	0.149388	0.219823	0.195672	0.215485	0.181657	0.141506	0.148607	0.161306	0.183121	0.136489	0.214474	0.180337	0.160593	0.228692	0.164855	0.185438	0.159864	0.108078
Glt8d2	0.0149984	0.00667265	0.000680952	0.0012941	0.0129144	0	0	0.000246917	0.0194443	0.00218347	0.00591126	0.000867475	0.00300414	0	0	0	0.000664536	0.0067314	0.00691152	0	0
Hcfc2	0.112221	0.146818	0.108488	0.132878	0.120156	0.118868	0.125535	0.154944	0.140218	0.151504	0.153878	0.102635	0.144271	0.137158	0.2381	0.118605	0.147551	0.191989	0.129198	0.0643485	0.0295229
Nfyb	0.238545	0.439467	0.515292	0.371318	0.40561	0.484921	0.440595	0.39926	0.349581	0.356721	0.46843	0.516047	0.33171	0.591235	0.392678	0.46189	0.320901	0.338983	0.467074	0.268359	0.325293
Txnrd1	0.833975	1.21431	1.12644	0.939299	1.40932	1.0677	1.28443	1.09881	1.01327	1.03724	0.97044	1.1794	1.17332	1.52106	1.38241	0.884436	1.53648	1.32103	1.22445	1.01133	1.09545
Gm4799	0.011148	0.0106032	0.0112864	0.0269728	0.0191077	0.0172567	0.00297778	0.0224767	0.0270978	0.0397151	0.0076913	0.0396223	0.0192684	0.0451648	0.00862565	0.0120343	0.0250616	0.0144728	0.00370885	0.00791066	0
Chst11	0.146185	0.0740563	0.0839367	0.0743237	0.255154	0.336757	0.20244	0.228189	0.16217	0.213868	0.261469	0.103555	0.034497	0.206871	0.333747	0.42229	0.13626	0.221808	0.356849	0.381442	0.24413
Slc41a2	0.405368	0.247538	0.318214	0.321842	0.365867	0.19092	0.357973	0.631604	0.226263	0.307057	0.371186	0.279373	0.243337	0.22629	0.51989	0.200707	0.501936	0.224885	0.501059	0.169949	0.0883013
D10Wsu102e	0.104844	0.167059	0.134784	0.121258	0.142683	0.143587	0.14684	0.138871	0.147516	0.164492	0.143953	0.137115	0.189905	0.158459	0.113124	0.190885	0.0875953	0.185934	0.123784	0.13228	0.276242
Aldh1l2	0.0196448	0.0167727	0.0278613	0.021287	0.0144941	0.0220326	0.0216762	0.0165769	0.0102264	0.0242327	0.0173067	0.0258363	0.0212339	0.0945778	0.0433533	0.166567	0.0526808	0.0337692	0.014744	0.0268059	0.0267475
A230046K03Rik	0.415654	0.366299	0.342324	0.399757	0.494372	0.3897	0.499121	0.293546	0.460569	0.463884	0.412585	0.400106	0.454644	0.417634	0.354312	0.39137	0.478483	0.45447	0.418611	0.370764	0.335022
Appl2	0.245852	0.123376	0.168143	0.104652	0.117157	0.171126	0.192829	0.118802	0.0851324	0.0759489	0.0978404	0.0951285	0.111892	0.130164	0.194194	0.21147	0.0874517	0.173372	0.213668	0.151137	0.127124
1500009L16Rik	0.410151	0.822772	1.49836	1.35468	0.183124	0.140088	1.66258	2.13959	1.05185	2.4096	0.749194	0.700236	0.268604	0.208874	0.414542	0.219451	0.294605	0.0482894	1.30762	0.622527	0.215342
Nuak1	0.196138	0.381807	0.324564	0.14761	0.438555	0.543059	0.548006	0.371099	0.270003	0.402185	0.385793	0.386327	0.161488	0.825542	1.30263	0.179244	0.172744	0.268299	0.637731	0.214071	0.258098
Ckap4	0.48643	0.539579	0.572331	0.357621	0.465806	0.11675	0.694156	0.724768	0.230121	0.39074	0.423666	0.541039	0.310261	0.563009	0.348578	0.613132	0.721796	0.475419	0.670238	0.428863	0.365554
Tcp11l2	0.27047	0.257847	0.248507	0.159344	0.233254	0.175526	0.340586	0.247893	0.138622	0.211771	0.198317	0.21054	0.122452	0.202535	0.252109	0.204574	0.265363	0.216071	0.250981	0.16942	0.543377
Gm17249	0.0103364	0.00626541	0.00258869	0.00248238	0.00277022	0.00569783	0.000338054	0.00400175	0.00228114	0.00780197	0.00847229	0.00383855	0.00448673	0	0.00582116	0.00133859	0.00678969	0	0.0014931	0.0115843	0
Polr3b	0.113998	0.163664	0.163337	0.129675	0.156437	0.157134	0.159345	0.124643	0.114139	0.156616	0.149869	0.139363	0.122357	0.149216	0.153093	0.153203	0.220117	0.0522911	0.204777	0.188045	0
Rfx4	0	0	0	0.000552503	0.000292848	0	0.0017468	0	0	0	0.00100991	0	0	0	0.00232243	0	0	0	0	0	0
Ric8b	0.160917	0.378924	0.286227	0.323591	0.343789	0.285618	0.308384	0.325705	0.307155	0.362667	0.228476	0.282723	0.340855	0.217356	0.318089	0.271562	0.359162	0.25817	0.434181	0.348937	0.20751
Fhl4	0.000538145	0.0102304	0.00682492	0.00580076	0.00313638	0.00409512	0.00858499	0.00350241	0.00476973	0.0059184	0	0.00647544	0.0037709	0.00680228	0.00441269	0.020993	0.00628293	0.00599947	0	0.0262865	0.0214622
Tmem263	0.194554	0.288715	0.326431	0.319268	0.270049	0.209801	0.30302	0.416675	0.366571	0.373691	0.229743	0.236198	0.286552	0.27095	0.364107	0.180002	0.313681	0.254859	0.324557	0.436411	0.267092
Mterf2	0.0821721	0.0439724	0.0272668	0.097968	0.044944	0.0461345	0.0250702	0.041263	0.098311	0.0840331	0.0517379	0.0356064	0.119543	0.0425301	0.0727717	0.0686618	0.0971615	0.0634736	0.0374463	0.0359525	0
Cry1	0.124253	0.18062	0.146911	0.103651	0.264586	0.205182	0.174897	0.204782	0.184082	0.134986	0.113106	0.0582717	0.0986271	0.0930878	0.080277	0.167916	0.0853444	0.215992	0.131193	0.29294	0.418743
Gm8394	0.00414416	0.00128243	0	0.00483574	0.00275134	0.00188927	0	0.000818714	0.00332322	0.00629566	0.00650078	0.00268531	0.00420471	0.00528683	0	0	0.00405567	0	0.00180659	0	0
Btbd11	0.0685314	0.0446454	0.0756983	0.0556797	0.206704	0.00990857	0.0351955	0.148033	0.0308319	0.0172478	0.0423953	0.0394236	0.0100777	0.023619	0.0391684	0.0572309	0.0683156	0.0885945	0.027822	0.0417949	0
Pwp1	0.0652755	0.079922	0.0941126	0.0769883	0.0748273	0.0887079	0.0953852	0.0951879	0.0940275	0.0783383	0.0528067	0.0858353	0.0734082	0.0507197	0.123192	0.0881727	0.126109	0.08955	0.101634	0.0885451	0.0659376
Prdm4	0.144998	0.205669	0.224208	0.171505	0.220885	0.292267	0.208692	0.22053	0.139447	0.166295	0.164154	0.276443	0.169722	0.31061	0.3339	0.17851	0.177359	0.194984	0.125535	0.194425	0.195294
Ascl4	0	0.000545704	0	0.000681471	0.000921717	0.0548547	0	0	0.00134346	0.000883132	0	0	0.00100541	0	0.00310543	0.00903632	0	0.0178982	0	0	0
Rtcb	0.465695	0.78949	0.606886	0.55918	0.65515	0.767345	0.735978	0.608205	0.57888	0.614251	0.676494	0.757852	0.638452	0.619123	0.704614	0.724578	0.610768	0.661047	0.660402	0.840578	0.570635
Bpifc	0.00289071	0.00692776	0.00393306	0.0111645	0.00617196	0	0.00961628	0.012368	0.00630099	0.000635673	0.00183984	0.00423047	0	0.0087552	0.0013703	0.00155505	0.00471542	0	0.02573	0	0
A230060F14Rik	0.00212806	0.00233656	0.00192773	0.00110251	0.000454701	0.00180526	0.00131919	0.00116042	0.00142042	0.00161301	0	0.00041446	0	0.00100448	0	0	0.00105017	0	0.00661578	0.0126552	0.0108139
Fbxo7	0.245559	0.123377	0.0834258	0.0801935	0.0997738	0.114548	0.173856	0.160322	0.101239	0.12464	0.145979	0.119929	0.113943	0.143022	0.241945	0.100717	0.149902	0.140627	0.186654	0.121072	0.480196
Syn3	0.203461	0.092519	0.0599283	0.0807716	0.0408783	0.0376514	0.0264085	0.13824	0.0729274	0.0369897	0.0380654	0.0307679	0.10298	0.0383392	0.0353041	0.0248203	0.038263	0.0560232	0.0806122	0.00785034	0.29186
Timp3	2.5278	1.11777	0.856568	0.347801	1.10346	0.545897	1.55968	0.825094	0.539281	0.656457	1.37719	0.773985	0.492767	1.70832	2.18045	1.06752	1.22071	1.46416	1.45994	1.47204	17.4165
1810014B01Rik	0.00359052	0.000753636	0.00231383	0.00361525	0.00246635	0.00368916	0	0.00392296	0.0019456	0.0056695	0.00360116	0.00344033	0.0022148	0.00500128	0.000888454	0.0029207	0	0.00532302	0.00914146	0	0
Hsp90b1	5.70004	1.86518	1.53585	3.58109	2.75687	2.00028	3.08612	2.51587	4.14558	3.772	2.95816	1.76685	3.26713	2.3213	2.70422	2.29279	2.47034	3.26257	3.81989	4.22603	4.85358
Ttc41	0.0111881	0.00262054	0.00129	0.00318307	0.00191844	0.00389781	0.00236884	0.00125666	0.00137222	0.00192708	0.00947581	0.00202041	0.000989187	0	0.000924322	0.00645437	0	0.0133513	0.00191568	0	0
Fabp3-ps1	0.018766	0.0132045	0.019068	0.0257772	0.0100273	0.0075526	0.0228684	0.0189821	0.0275578	0.0298603	0.0298178	0.0133841	0.0153625	0.0339103	0.0472362	0.0398061	0.0381462	0.0629044	0	0.0191929	0.0456279
Nt5dc3	0.748466	1.55417	1.93254	1.40002	0.691982	0.29206	0.412992	1.22725	0.809297	0.280763	0.567171	0.324505	1.17568	0.351126	0.240867	0.23508	0.920138	0.404542	0.82282	0.522424	0.34927
Stab2	0.00627871	0.00713318	0.00251698	0.00430596	0.00048197	0.00161347	0	0.000584245	0.00294574	0	0	0	0.0010433	0	0.00150496	0	0.00102909	0	0	0	0
1700113H08Rik	0.00389547	0.0106613	0.00559879	0.0126075	0.000312796	0	0	0.00429233	0.00221983	0	0.0053783	0	0.00339757	0	0	0	0.00252417	0	0	0	0
Ascl1	0	0.000702699	0	0.000523738	0.000200571	0.00210199	0.0183788	0	0.00199942	0.0111828	0	0.0058611	0.00229427	0	0	0	0.0302878	0.00196794	0	0.00544897	0
Igf1	0.0538324	0.0524849	0.0174187	0.0121188	0.0168917	0.0203873	1.05513	0.0142232	0.0154877	0.694817	0.647317	0.0206326	0.015417	0.153912	1.00931	0.0085034	0.00706367	0.165901	0.0101513	0.0189137	0.0458612
Parpbp	0.00222415	0.000422084	0.00556486	0.00209797	0.0049047	0.00559632	0.00687362	0.0068585	0.00754951	0.000682977	0.000860807	0.00443471	0.00762936	0	0.00707393	0	0.001822	0	0.00126192	0	0
Nup37	0.0386384	0.0296358	0.0230524	0.0378795	0.0408939	0.0192358	0.0260465	0.0185413	0.0319562	0.0353129	0.0498532	0.0386393	0.022991	0.0528193	0.0721266	0.0453716	0.0495508	0.0333752	0.0352428	0.0432752	0.0372478
Ccdc53	0.21288	0.217441	0.237386	0.196316	0.24147	0.33025	0.207716	0.185535	0.191754	0.211319	0.229012	0.237273	0.218222	0.225668	0.209731	0.173916	0.132208	0.0893089	0.153758	0.167182	0.227342
Dram1	0.015706	0.0147931	0.0138059	0.00980578	0.00836037	0.00446952	0.0065305	0.0146289	0.0152372	0.00367979	0.00531167	0.006069	0.00952673	0.0132527	0.0100964	0	0.0212635	0.0191155	0.0532331	0.0496763	0.0309207
Gnptab	0.398811	0.299055	0.369652	0.290873	0.381814	0.448888	0.344968	0.346996	0.244644	0.230886	0.321623	0.290728	0.287321	0.38862	0.390872	0.23824	0.243271	0.246843	0.358452	0.368876	0.135472
Chpt1	0.486276	0.388695	0.32243	0.449225	0.362398	0.154626	0.416448	0.510438	0.468847	0.473463	0.390016	0.322647	0.543409	0.349472	0.494161	0.203194	0.332935	0.331661	0.306256	0.578698	0.199022
Sycp3	0.00727123	0.00548924	0.00307084	0.0103317	0.00176227	0.00216018	0.00372418	0.00504995	0.00629807	0.0184411	0.000935114	0.00093799	0.00643708	0.00832268	0.012307	0.00130049	0.0208927	0.00636617	0.0034741	0.034519	0.0309207
Mybpc1	0	0	0.00075114	0	0	0	0	0	0	0	0	0	0	0	0	0	0	0	0	0	0
Spic	0.000901196	0	0	0	0	0.000168132	0	0	0	0	0	0	0	0	0	0	0	0	0	0	0
Arl1	1.18699	0.797041	0.67951	0.941154	1.07562	1.01622	0.897348	0.695623	0.964668	1.11184	0.755135	0.872463	1.06032	0.88073	0.865036	1.0064	1.01388	1.05549	0.936436	1.18353	1.3179
Utp20	0.151877	0.0639702	0.050172	0.0447721	0.049694	0.0859068	0.0868651	0.0270232	0.0379753	0.0548172	0.0540347	0.0509215	0.0504935	0.0895647	0.0449193	0.103365	0.0592112	0.0763649	0.0489308	0.119759	0.0889423
Slc5a8	0.00337508	0	0	0.00113585	0.00248534	0	0	0.00745104	0.000600479	0.000665146	0	0.00052469	0.00105975	0	0.00468819	0.00317174	0.00118583	0.011015	0	0	0
Ano4	0.0908728	0.0445301	0.0654101	0.0727828	0.184367	0.0613828	0.0415376	0.00405003	0.0259244	0.0394068	0.0543817	0.07367	0.0560005	0.17195	0.399247	0.379366	0.14836	0.067968	0.154957	0.0183792	0
Gas2l3	0.285742	0.14433	0.150064	0.0577216	0.148387	0.112657	0.172229	0.132018	0.0474487	0.0586462	0.228946	0.103909	0.0460633	0.338644	0.445942	0.129033	0.100538	0.146743	0.225782	0.0318531	0.104272
Nr1h4	0	0	0.000956963	0.000551755	0.000863432	0.000754302	0	0.0063083	0.000599452	0	0	0	0	0	0	0	0.00839063	0	0	0	0
Slc17a8	0.00636931	0	0.00332271	0.0016955	0.00325339	0.00341134	0.00970533	0.000419064	0.000507247	0.000675298	0	0	0.0010807	0	0.00427972	0.517724	0	0.0869479	0.00180659	0	0
Scyl2	0.18239	0.212434	0.178622	0.202219	0.246182	0.141703	0.167301	0.187852	0.261531	0.211354	0.137044	0.187489	0.263585	0.24474	0.269635	0.202166	0.283447	0.364848	0.159309	0.141935	0.289708
1500026H17Rik	0.0210388	0.0312416	0.0337585	0.0401384	0.0295644	0.0131021	0.0231191	0.0393241	0.0221001	0.0368114	0.0111586	0.0286876	0.0255358	0.0177339	0.0162268	0.0487919	0.0115816	0.00797333	0.0730878	0.0488426	0.0242832
Actr6	0.146741	0.108882	0.145206	0.155866	0.116057	0.130897	0.115986	0.125128	0.167775	0.169219	0.134394	0.115966	0.140921	0.138518	0.117705	0.125358	0.113074	0.141933	0.18374	0.171265	0.0865297
Uhrf1bp1l	0.850292	0.975494	1.60611	1.35997	0.872959	1.34095	0.436389	0.909448	0.535995	0.348155	0.80028	1.25137	0.953124	0.707461	0.501639	1.25482	0.995169	0.404364	0.787442	0.404556	0.629526
Anks1b	0.211542	0.330562	0.29025	0.252584	0.332891	1.6119	0.563528	0.25654	0.197601	0.4324	0.907113	0.458285	0.189468	0.25017	0.519071	0.293727	1.14148	0.269137	0.421976	0.364476	0.116819
Apaf1	0.0561155	0.0650354	0.043741	0.0348441	0.0483776	0.0411363	0.0728673	0.0440376	0.0395763	0.0298904	0.0951795	0.0408134	0.0367643	0.042571	0.0159683	0.0701455	0.0839506	0.0304241	0.048615	0.0424224	0.205802
Ikbip	0.193175	0.0827814	0.0738539	0.0813158	0.0831527	0.0742403	0.129909	0.0691404	0.0848913	0.0867493	0.132507	0.0637819	0.0695394	0.088984	0.160769	0.0591589	0.113693	0.0772826	0.121797	0.223678	0.247198
Slc25a3	5.41831	5.82275	6.30982	6.52454	4.69613	5.86442	5.78231	7.18637	5.54193	6.2642	6.5443	6.14583	5.64178	6.54453	6.04246	5.79782	4.97697	6.24039	6.64313	5.1287	5.39967
Tmpo	0.210374	0.201068	0.144567	0.129865	0.200714	0.141899	0.310008	0.135542	0.176871	0.205175	0.288282	0.170121	0.179067	0.308465	0.17108	0.212392	0.167483	0.345199	0.255471	0.177133	0.493644
Gm26765	0	0	0	0	0	0	0	0	0	0	0	0	0	0	0	0	0	0	0	0	0
Rmst	0.0514506	0.0452535	0.00527571	0.00260084	0.00255679	0.00420856	0	0.0984916	0.10592	0.00076376	0.137391	0.00146749	0.00639437	0.0329546	0.00471138	0.0033865	0.0662218	0	0.00230051	0.0508867	0.0504317
Gm26700	0	0.00109821	0	0.000475977	0	0	0	0.00122241	0.000506423	0	0	0	0	0	0	0	0	0	0	0	0
Nedd1	0.0413235	0.0311957	0.0246636	0.0138295	0.0144478	0.00725116	0.014993	0.0109441	0.0101273	0.01601	0.00919468	0.0118365	0.0478684	0.0397565	0.00707931	0.0175704	0.0284204	0.026785	0	0.0380638	0.0562074
Cfap54	0.0127237	0.00548029	0.00447364	0.00341625	0.0060724	0.00361847	0.026386	0.0054527	0.00760492	0.0153199	0.0020394	0.000524186	0.0041507	0.00418862	0	0.00164536	0.00659358	0.00223813	0.00253416	0.0336751	0
Cdk17	0.341125	0.64539	0.769319	0.383113	0.262196	0.12881	0.57274	0.920295	0.335244	0.327225	0.270898	0.413536	0.337452	0.364021	0.56919	0.149882	0.511033	0.183337	0.483521	0.378214	0.279719
Elk3	0.0306806	0.0542837	0.0711895	0.0364202	0.00923688	0.112488	0.0568153	0.0554806	0.0356524	0.03312	0.000647177	0.023557	0.025853	0.0230965	0.0234733	0.012025	0.144823	0.00904617	0.0866811	0.0108614	0.56253
Lta4h	0.11377	0.0842585	0.0856617	0.123636	0.109847	0.0782	0.0963551	0.087715	0.106319	0.0999842	0.0815851	0.115891	0.127762	0.0766588	0.105905	0.075532	0.0879389	0.154019	0.0940861	0.0903998	0.264086
Hal	0.00862486	0.00788341	0.00395249	0.00598063	0.00561923	0.0558172	0.00604405	0	0.00761669	0.00311201	0.0199833	0.00577557	0.00914733	0.0167212	0	0.00312012	0.00781116	0.00277386	0.0171557	0.00256626	0.0123351
Ccdc38	0.00602366	0	0.000472601	0.000714327	0.00100182	0.00117001	0	0.00260317	0.000671922	0.00149568	0	0.000557647	0.00198047	0	0.000802434	0	0	0	0	0	0
Snrpf	0.426792	0.740496	0.91851	0.546106	0.609106	0.747762	0.831526	0.649701	0.55986	0.699227	0.749683	0.711863	0.5868	0.827023	0.656492	0.844842	0.591236	0.623632	0.792124	1.02822	0.503718
4933408J17Rik	0	0.00167329	0.000385189	0.000659131	0.00208605	0.000292552	0	0.000396339	0.000476791	0.00114819	0	0.00129185	0.00409763	0.00604197	0.00142118	0	0.00137852	0.00129429	0	0	0
Ntn4	0.0160046	0.0129674	0.00695341	0.0063217	0.00295575	0.00854331	0.01876	0.00571338	0.0216356	0.0300547	0.0139503	0.00745402	0.00341165	0.00648619	0.0175118	0.0148155	0.00220634	0.0548036	0.096323	0.0673851	0.0583742
Gm15915	0	0	0	0.000773208	0.000251271	0.00167563	0	0.000314631	0.000554148	0.00192234	0.000726235	0.00129646	0.00105589	0	0.00150496	0	0.000967999	0	0	0	0
Metap2	1.19481	1.39176	1.5808	1.79093	1.66528	1.72189	1.5532	1.51293	1.6654	1.87017	1.64918	2.08008	1.72543	1.83868	2.38774	1.78018	1.65943	1.49408	2.12003	1.33722	1.49086
Vezt	1.38625	1.21981	1.10928	0.906422	1.40314	1.11688	1.62435	0.883763	1.06237	1.18225	1.47704	1.03313	1.11405	1.48842	1.09891	1.46313	0.968853	1.44237	1.56531	1.09609	0.685165
Fgd6	0.0663467	0.0483823	0.0966485	0.0714717	0.0441062	0.0427976	0.0470247	0.0780668	0.028163	0.0201399	0.0407502	0.060673	0.0348182	0.0528373	0.0159012	0.0997507	0.073061	0.0334161	0.0223482	0.0202825	0.0214622
Nr2c1	0.116733	0.0516969	0.0477395	0.047556	0.0588035	0.051335	0.0893639	0.0739883	0.031259	0.0481475	0.111888	0.0363281	0.0460118	0.0964758	0.0750335	0.0752268	0.0312701	0.0622912	0.0841813	0.0330449	0.0242832
Ndufa12	1.77908	1.41077	1.76007	2.64243	1.55308	1.19445	1.57977	1.83344	2.53469	3.11801	2.34123	1.72383	1.99154	2.18248	2.1321	1.64123	1.88546	2.70383	1.82962	2.43148	1.76322
Gm4792	0.00783139	0.00614096	0.0100892	0.00874558	0.000483702	0.00244567	0.00432711	0.0091299	0.0115801	0.00381226	0	0.000822586	0.00422254	0	0	0	0.0044501	0	0.0169286	0	0
Tmcc3	0.439365	1.05397	0.840195	0.669748	0.339263	0.564792	0.246909	1.08487	0.777848	0.222631	0.104604	0.277852	0.506764	0.135587	0.0575507	0.230928	0.588023	0.181081	0.0634546	0.326884	0.542659
Cep83os	0.115479	0.225093	0.240065	0.192062	0.197548	0.253964	0.277787	0.25434	0.21222	0.28368	0.289286	0.155371	0.186127	0.194308	0.235953	0.19499	0.241076	0.198488	0.273358	0.0988727	0.020079
Cep83	0.169572	0.177128	0.133777	0.123173	0.169561	0.174507	0.200956	0.123028	0.109543	0.159936	0.136591	0.203592	0.171165	0.183474	0.283593	0.239835	0.12486	0.161034	0.165982	0.200563	0.313656
Plxnc1	0.467939	0.154053	0.166321	0.215608	0.478941	5.47616	0.386093	0.0565791	0.116697	0.338588	0.193073	0.816117	0.164566	0.21921	0.300558	1.61625	0.210569	0.222374	0.900441	0.0977666	0.591431
Cradd	0.0737923	0.102459	0.116015	0.115198	0.0747683	0.0819417	0.0720392	0.0604776	0.0856018	0.0742019	0.0677547	0.113644	0.0947969	0.0836113	0.0912206	0.0614511	0.118833	0.0276676	0.0628532	0.0414834	0.116141
Socs2	1.29959	2.46346	2.9149	2.928	0.878542	1.91423	1.36178	1.71059	2.17544	1.51677	0.957413	2.49691	2.63573	1.63163	0.869266	1.66961	1.96854	0.738902	2.50334	1.51021	2.64099
5730420D15Rik	0.0049317	0.00836717	0.0103994	0.0045884	0.00242075	0.00677355	0.00482026	0.00428047	0.00763524	0.0053431	0	0.00589704	0.00211453	0.0159212	0	0.00136628	0.000647629	0	0.0156592	0	0.0261484
Mrpl42	0.955393	1.24358	1.97287	2.08327	1.3327	1.5596	1.08544	1.22809	1.12593	1.58074	1.18755	1.86951	1.36455	1.50182	1.38445	1.01468	1.42771	1.23589	1.3974	1.21788	1.02064
Ube2n	1.1551	1.81951	2.175	1.69748	2.00562	1.76564	1.62557	1.82028	1.60553	1.57137	1.94988	1.89124	1.59919	1.75379	2.3983	1.70269	1.5956	1.28927	1.72628	1.58662	0.620606
Nudt4	0.873075	1.18106	1.45592	1.43734	1.68921	1.52458	0.923722	1.00746	0.942799	0.877153	0.808607	1.15395	1.10036	0.866567	1.30254	1.01397	1.66046	1.44024	1.14431	0.919487	0.868646
Eea1	1.0289	1.22364	1.13441	0.999279	1.49093	1.04961	1.54417	1.09619	1.16011	1.45728	1.23112	1.49782	1.01375	1.41434	2.15028	1.25428	1.2058	0.923897	1.59557	0.981193	0.559558
Gm5426	0.00697092	0.00312461	0.00166239	0.00860537	0.0110787	0.00448644	0.00830521	0.00123773	0.00341355	0.00687254	0.00918353	0.00649066	0.00439055	0.00207783	0.0591817	0	0.00684841	0	0.00180464	0	0
Btg1	1.94611	1.57771	0.964957	0.863894	1.22233	0.981379	1.58268	0.962528	1.58655	1.2369	1.24325	0.791165	1.09315	1.25876	1.096	0.988327	1.83055	1.34756	1.27449	2.23076	7.51739
Dcn	1.96667	0.140514	0.0880715	0.138361	0.431416	0.119444	0.117514	0.0776739	0.0876467	0.0736878	0.0304868	0.116186	0.0908878	0.163259	0.0781024	0.116241	0.153526	0.0409198	0.274452	0.0663134	0.108534
Lum	0.420267	0.0202526	0.0202896	0.0181077	0.03425	0.0119468	0.037864	0.0293403	0.0238874	0.0103489	0.0307971	0.0167477	0.0306102	0.0489882	0.113358	0.0348471	0.00222935	0.0263136	0.129907	0.0251716	0.0171178
Epyc	0.0114192	0	0.000897104	0	0.000256864	0	0	0	0	0.00160562	0.000718101	0.00387908	0	0	0	0	0	0	0	0	0
Gm10754	0.00138393	0	0	0	0.000317369	0	0	0	0	0	0	0.00381113	0.00128709	0	0	0	0	0	0	0	0
C030005K15Rik	0.00291921	0	0	0.00169482	0.0135611	0	0	0.000333445	0.000978951	0	0.00123032	0.0152233	0.00243695	0	0.0020112	0	0.00119234	0.00317446	0	0	0
Atp2b1	3.38691	2.17483	2.7175	2.88455	5.56605	4.39197	3.3286	2.12086	1.80945	2.69043	5.67436	12.3992	2.284	3.92552	5.55408	7.40414	2.30588	8.47544	3.80648	2.17659	2.19289
Poc1b	0.0521428	0.0872921	0.0711601	0.0702644	0.0895994	0.096994	0.0733058	0.0973974	0.0650871	0.0469343	0.101375	0.136593	0.0653758	0.0799849	0.0908976	0.0431184	0.128992	0.123574	0.0632521	0.0213821	0.0539027
Galnt4	0.0256576	0.0118436	0.013999	0.00620669	0.0350785	0.0213312	0.0187401	0.0222066	0.00431196	0.00125641	0.0257931	0.0140184	0.00698806	0.0426906	0.082559	0.00448388	0.023343	0.00644773	0.0121663	0.0111228	0.104124
Phxr2	0.00121079	0	0.000817591	0	0.000333192	0	0	0	0	0.000670154	0	0	0	0	0	0	0	0	0	0	0
Dusp6	0.273073	0.296643	0.248043	0.115249	0.164989	0.235995	0.294393	0.288437	0.190235	0.0766398	0.407476	0.213412	0.164387	0.179553	0.162249	0.146155	0.186316	0.184242	0.372008	0.261641	0.414575
Kitl	0.190691	0.104231	0.0699914	0.0936377	0.862137	0.0476487	0.0375828	0.0508897	0.0821043	0.0327225	0.955491	0.110176	0.166165	0.187937	0.179361	0.0808038	0.168966	0.132045	0.0368916	0.0105989	5.34365
Tmtc3	0.2117	0.0925097	0.129254	0.0847966	0.111541	0.122347	0.149293	0.10046	0.100473	0.0808332	0.121286	0.119816	0.0733576	0.163294	0.137295	0.177217	0.0879255	0.112219	0.183098	0.133594	0.222454
Cep290	0.162885	0.184298	0.174088	0.21811	0.203615	0.20121	0.175354	0.215718	0.226243	0.268973	0.188241	0.157586	0.185042	0.191786	0.17329	0.20477	0.200796	0.195201	0.211049	0.174348	0.213316
4930430F08Rik	0.110678	0.130242	0.163142	0.16362	0.128622	0.215931	0.14063	0.129236	0.161326	0.168552	0.17662	0.179233	0.144162	0.213595	0.135203	0.135451	0.135003	0.130428	0.140448	0.116831	0.045827
Mgat4c	0.240576	0.0910226	0.123657	0.162673	0.0529071	0.0448856	0.276531	0.0577722	0.129274	0.240849	0.415825	0.624808	0.071143	0.605976	0.371495	0.21576	0.0896346	0.0204934	0.20722	0.172114	0.00952947
Nts	0.175088	0.0351431	0.0353225	0.0240657	0.0191273	0.101125	0.0380891	0.011832	0.0157537	0.0228642	0.565949	0.0660966	0.0452502	0.620552	0.594811	0.0112984	7.92203	0.0440246	0.0294643	0.0546773	0.108926
Rassf9	0.0153877	0	0.00110604	0.000492658	0.0105183	0.087836	0	0	0.000779832	0.00080026	0.0544068	0	0	0	0.00907801	0.193466	0.00135115	0	0	0	0.105328
Alx1	0.0016267	0	0.000654116	0	0	0	0	0	0	0	0	0	0	0	0	0	0	0	0	0	0
Lrriq1	0.0333795	0.0262628	0.0218503	0.0480885	0.0355046	0.0525401	0.0162905	0.0215741	0.0270786	0.0325313	0.0203816	0.0356258	0.0372564	0.0127376	0.0102815	0.0101138	0.0187999	0.0473525	0.0816833	0.0239919	0.0231589
Slc6a15	1.5113	1.3429	1.72549	1.37986	1.12406	0.802967	1.02585	2.00031	1.0478	0.8252	0.760198	0.858224	1.04793	1.34469	1.48286	0.698645	1.35159	1.02379	1.60577	0.724022	0.453117
Tmtc2	0.192162	0.0953038	0.0911626	0.0840412	0.212413	0.185445	0.203146	0.0587555	0.042495	0.0965468	0.911964	0.343352	0.0631327	0.61998	0.254086	0.242339	0.0497235	0.151849	0.992502	0.0418351	0.171015
Mettl25	0.0379475	0.0548752	0.0449393	0.0320207	0.0348671	0.032501	0.0677049	0.0282102	0.0445741	0.0283382	0.0392741	0.0299529	0.0309673	0.0431659	0.036852	0.0831987	0.0405981	0.0447123	0.0718105	0.046612	0.0763427
Ccdc59	0.28783	0.323573	0.266027	0.283355	0.264536	0.317535	0.303735	0.249482	0.333762	0.287069	0.313386	0.249685	0.321071	0.314488	0.22924	0.367732	0.321573	0.473384	0.354201	0.498294	0.336345
C230021G24Rik	0.00458345	0.0119072	0.00268804	0.00585104	0.00338681	0.000998846	0.00155857	0.00381603	0.0291843	0.00296125	0.0161416	0	0.0133597	0.00752427	0.00113172	0	0.00735089	0.00269693	0.023988	0.0570027	0
Ppfia2	0.709058	1.41675	0.799146	0.803813	0.649268	0.478312	0.582606	0.626015	2.07666	0.570203	0.824713	0.464825	1.07942	0.60997	0.346443	0.498974	1.43708	0.40459	1.00114	2.61839	0.286227
Acss3	0.00222108	0.000457238	0	0.000216121	0	0	0.002472	0.000418853	0	0.000683205	0.00277103	0.00475079	0	0	0.0014837	0	0	0	0	0.00247731	0
Lin7a	0.223506	0.338147	0.393991	0.426754	0.789799	0.419946	0.728873	0.40219	0.323657	1.1881	0.682825	1.04716	0.725108	0.887218	0.43062	0.915022	0.402428	0.68542	0.226655	0.905651	0.349921
Ptprq	0.00154795	0	0	0	0.0028018	0	0	0	0	0	0	0	0	0	0	0	0	0	0	0	0
Ppp1r12a	0.286359	0.200089	0.126344	0.172182	0.228704	0.17636	0.251803	0.102347	0.238178	0.206929	0.352306	0.173451	0.245002	0.254719	0.145035	0.289473	0.308319	0.461712	0.188792	0.219496	0.631241
Pawr	0.00851876	0.00701758	0.00259613	0.00216236	0.00655984	0.0124232	0.0155992	0.00363185	0.015218	0.0184803	0.0287909	0.0157938	0.004445	0.122374	0.0355975	0.0409728	0.00651069	0.0251734	0.0640543	0.0311878	0.017218
Syt1	3.48581	2.09328	4.48353	3.43526	2.56734	6.07903	6.4784	3.74946	1.65884	5.56872	8.77039	2.33133	1.37312	5.85362	2.74698	6.69283	2.41479	10.625	5.86014	5.21159	1.3809
Nav3	0.521687	0.448723	0.30572	0.202269	0.270451	0.115489	0.646525	0.3904	0.343723	0.502069	0.44592	0.190119	0.277815	0.610555	0.466524	0.152519	0.271632	0.285822	0.501224	0.564869	0.213085
E2f7	0.0142201	0.0076737	0.0081955	0.0053054	0.0208313	0.0015119	0.0103579	0.00318046	0.00960542	0.0116088	0.000677381	0.00789055	0.00449863	0.00757936	0.00320144	0.00399485	0.00322222	0.0339755	0.00173111	0.00224109	0.0819661
Csrp2	0.809699	1.50501	1.04884	1.00232	0.534087	0.186926	0.950681	1.34272	1.34516	1.18867	0.748368	0.620237	1.81691	0.605086	0.414169	0.264854	0.721231	0.309075	0.345582	0.521797	1.21785
Zdhhc17	1.66288	0.989574	1.28816	0.823648	1.21787	0.827732	1.3365	1.11497	0.670851	0.755206	1.69278	1.22132	0.817337	1.2861	1.39799	1.05315	0.812722	1.05937	0.98257	0.957849	0.697287
Rpl6l	0.0665567	0.202649	0.170572	0.1792	0.182867	0.218511	0.156641	0.167224	0.145208	0.146651	0.21685	0.300137	0.19355	0.178328	0.109099	0.184999	0.111503	0.237452	0.172884	0.159904	0.186199
Osbpl8	0.532403	0.908233	0.943564	0.656476	0.673054	0.68371	0.571009	0.654422	0.609845	0.400308	0.97837	0.973629	0.85301	0.66975	0.519137	0.479492	0.687751	0.561216	0.443243	0.67919	0.307084
Bbs10	0.0492076	0.0268161	0.0267311	0.0371225	0.0475676	0.0506085	0.0534479	0.0358327	0.032536	0.0447484	0.00836268	0.0463992	0.0369398	0.00984436	0.043846	0.00879331	0.0226723	0.0238127	0.0185572	0.0471956	0.0158742
Nap1l1	1.49987	1.53652	1.41745	1.71057	2.78037	3.4798	1.48316	1.62598	1.73643	1.91774	1.73732	2.2389	2.17253	1.74978	1.99226	2.78187	1.79804	3.05112	1.62594	1.50878	1.95159
Phlda1	2.36843	1.91453	0.829718	0.57823	1.48999	0.75195	1.94158	0.959384	1.17212	0.841152	1.41693	0.786156	1.47163	1.88993	1.6063	1.13458	2.17326	2.07389	1.38367	2.22041	2.33925
Gm28592	0	0.00180128	0	0	0.000265291	0	0.00136236	0	0.000472085	0	0	0	0	0	0	0	0.00348568	0	0	0	0
Krr1	0.0910657	0.129553	0.0820687	0.101948	0.132972	0.103965	0.139141	0.107727	0.136903	0.124027	0.174269	0.108965	0.139595	0.122059	0.124956	0.124694	0.123043	0.0994076	0.12771	0.0978789	0.0555656
Glipr1	0	0	0	0	0.000302054	0.000878335	0.00293648	0	0	0	0	0	0.00126587	0	0	0	0	0	0	0	0
Caps2	0	0	0	0.000577642	0.00141524	0	0	0	0.000420203	0.00121089	0	0	0	0	0	0	0	0.0152081	0	0	0
Kcnc2	0.605177	0.623399	0.549444	0.600853	0.44474	0.206997	1.03903	0.745776	0.504425	0.814213	0.796679	0.0870135	0.308818	0.148782	0.839475	0.364345	0.471768	0.747194	0.479589	0.311799	0.204116
Atxn7l3b	1.8519	4.46016	4.03526	3.45699	3.63749	3.39386	3.42944	3.73676	3.70287	3.2929	3.56574	4.66003	4.26924	3.60914	2.79358	4.06861	3.58246	3.35051	3.99923	3.85349	1.84441
Gm26596	0.00115917	0	0.00032877	0	0	0.00211531	0	0	0.00122028	0	0	0	0	0	0	0	0	0	0	0	0
Trhde	0.0234155	0.00850055	0.00938784	0.00694265	0.128678	0.00385179	0.00367264	0.00287419	0.00617169	0.00212428	0.00139586	0.0198814	0.00781103	0	0.00283719	0	0	0	0	0.0319894	0
Tph2	0.00326166	0.00559781	0.00124431	0.00465076	0.00844238	0	0	0.000858583	0.000818306	0.00204597	0.0138313	0	0.00655259	0	0.0100675	0.0181127	0.00932427	0.0153025	0.00371398	0	0
Tbc1d15	0.354664	0.35127	0.31497	0.322318	0.360097	0.301094	0.439991	0.308282	0.350937	0.399514	0.363047	0.283289	0.389854	0.406727	0.439553	0.421199	0.299288	0.32468	0.294862	0.279065	0.610649
Rab21	0.867846	1.43042	1.71715	1.20197	1.11643	1.14409	1.2865	1.48386	1.25124	1.21152	1.16828	1.09289	1.35241	1.10498	0.991736	1.3798	0.988973	0.836872	1.08172	0.901436	0.93086
Tmem19	0.430817	0.217826	0.249324	0.224535	0.32616	0.315379	0.291049	0.21733	0.211046	0.235749	0.322523	0.228909	0.210837	0.223931	0.281142	0.212974	0.329313	0.270473	0.230592	0.235427	0.301792
Thap2	0.121511	0.200084	0.132224	0.153126	0.132999	0.127107	0.13887	0.134655	0.189992	0.155164	0.11848	0.143495	0.260348	0.214281	0.0479247	0.170452	0.129202	0.194772	0.186974	0.188279	0.222903
Zfc3h1	0.50837	0.463319	0.521628	0.230732	0.387601	0.347127	0.463733	0.481898	0.231535	0.167758	0.258899	0.280563	0.24783	0.346138	0.394005	0.357879	0.284848	0.246153	0.368261	0.359239	0.223152
Lgr5	0.167473	0.132191	0.0436644	0.0321225	0.0793396	0.031602	0.133487	0.0459325	0.207161	0.125283	0.0787897	0.0856279	0.0442413	0.114582	0.115297	0.0918645	0.0365569	0.116808	0.0787617	0.179461	0.0933955
A930009A15Rik	0.0137017	0.0098808	0.0056415	0.00280937	0.00542984	0.00500934	0.0127866	0.0174722	0.00733937	0.00486547	0	0.00705981	0.00248031	0.0218249	0.00794164	0.016534	0.0102004	0.0252148	0.0148969	0.00136531	0
Tspan8	11.3685	2.89856	3.95594	6.19989	2.02976	1.74192	5.76184	2.67516	6.92848	5.66028	1.97885	6.80056	5.15762	2.30556	1.42085	0.568271	2.9221	0.76918	2.82174	2.95702	4.77513
Ptprr	0.560781	0.43918	0.21532	0.30408	0.176138	0.404609	0.4939	0.488551	0.574294	0.525513	0.202624	0.397637	0.44583	0.201422	0.13961	0.555983	0.424885	0.121572	0.684519	0.178609	0.497521
Ptprb	0.0274832	0.0162933	0.00889229	0.0138757	0.00838292	0.0101125	0.0195377	0.0320503	0.0260818	0.0203674	0	0.00606788	0.00914626	0.00269484	0.000980565	0.0205892	0.00762642	0	0.0225316	0	3.16243
Kcnmb4	0.194411	0.262131	0.158959	0.138892	0.250873	0.648655	0.359553	0.370673	0.174579	0.287494	0.405925	0.352468	0.148666	0.227122	0.139819	0.248924	0.418736	0.729751	0.337826	0.555156	0.0935892
Kcnmb4os2	0.0283274	0.0195801	0.00490394	0.0117619	0.0301153	0.0728773	0.0260221	0.0388774	0.021211	0.0301817	0.0294494	0.035087	0.0108487	0.0237149	0.00874714	0.0392422	0.0222839	0.121086	0.0573142	0.0388402	0.0398966
Cnot2	0.212695	0.269479	0.257009	0.214676	0.228405	0.242518	0.284829	0.220861	0.221576	0.284743	0.251847	0.188114	0.203241	0.268918	0.244967	0.276822	0.23159	0.26984	0.200041	0.195219	0.232131
Myrfl	0.00262524	0.000755067	0.000533575	0.000599671	0	0.00293889	0	0	0	0	0.00269128	0	0	0	0	0	0	0	0	0	0
Rab3ip	0.194767	0.274937	0.235929	0.290056	0.368601	0.202203	0.306868	0.258868	0.234848	0.326607	0.733219	0.402782	0.274324	0.786374	0.552628	0.343535	0.246362	0.325032	0.392222	0.208683	0.214615
D630029K05Rik	0	0	0.00105367	0.000632361	0	0	0	0.00106508	0.00123839	0	0	0	0	0	0	0	0.000875512	0	0.000865217	0.0126531	0
Cct2	1.24646	1.3657	1.13803	1.4398	1.42598	1.47694	1.38053	1.11054	1.35514	1.48996	1.6246	1.60981	1.60917	1.48987	1.55888	1.811	1.16836	1.76419	1.46712	1.22647	1.50719
Frs2	0.130562	0.194271	0.263843	0.204681	0.151037	0.169682	0.17669	0.206451	0.150828	0.147248	0.154375	0.178818	0.162724	0.146455	0.231135	0.14523	0.151871	0.116504	0.201339	0.0737815	0.18392
Yeats4	0.462186	0.893731	0.769085	1.06132	0.787387	0.887855	0.618173	0.96599	1.0236	0.895141	0.968264	0.937827	0.886055	0.744344	0.445237	0.890893	0.97968	0.727744	0.835628	0.817822	0.262789
Lyz2	0.246554	0.0145023	0.00380113	0.00828777	0.00770626	0.0183385	0.0184091	0.0131351	0.00535456	0.00197487	0.00382912	0.00769314	0.00301769	0.0492499	0.0021236	0.00707143	0.00342153	0.0392198	0	0	0.271372
Lyz1	0	0	0	0.000841097	0	0	0.00310486	0	0	0	0.00252381	0.00059072	0	0	0	0	0.00113336	0	0	0	0
Cpsf6	0.600963	0.670514	0.647761	0.384217	0.570027	0.539277	0.834649	0.609911	0.541357	0.597938	0.681084	0.57496	0.496433	0.965031	0.978616	0.649875	0.593003	0.677629	0.613205	0.64486	0.827228
Cpm	0.0134321	0.00503456	0.00844571	0.00507933	0.0109205	0.00268441	0	0.00556726	0.000801744	0.00188843	0.00490104	0.00434774	0.000818784	0	0.00862493	0.00555563	0.00133787	0.0183508	0.0108599	0	0.0980935
Mdm2	0.23379	0.400356	0.346404	0.287515	0.363833	0.28823	0.45745	0.311821	0.291473	0.345906	0.263905	0.359294	0.324661	0.428254	0.554186	0.288785	0.552892	0.286199	0.288192	0.290334	0.596506
Slc35e3	0.287126	0.339111	0.318816	0.221549	0.343749	0.311809	0.391534	0.23563	0.203168	0.249722	0.329518	0.36531	0.207057	0.427586	0.275069	0.185336	0.309162	0.162329	0.411937	0.408233	0.0785962
Nup107	0.0718937	0.0741678	0.0689032	0.0328116	0.0790163	0.0597946	0.0817463	0.061428	0.0435325	0.0387028	0.0942073	0.0868431	0.0365009	0.123193	0.0618707	0.0481189	0.0658325	0.0785242	0.0542745	0.0653091	0
Rap1b	0.963859	1.36524	1.59848	1.47365	1.6944	0.846429	1.17907	1.38944	1.3244	1.30215	0.740234	1.65018	1.83096	1.10585	1.01954	0.683118	1.60282	0.821072	1.27975	0.869969	2.82749
Mdm1	0.0200903	0.0166324	0.0239874	0.00838041	0.0369712	0.0102543	0.0392236	0.00560541	0.0210269	0.0284598	0.0165935	0.0200237	0.0118254	0.0137622	0.0450112	0.0186845	0.00783328	0.0495199	0.074948	0	0
Dyrk2	0.0181304	0.0207913	0.00873931	0.0160292	0.014695	0.0102532	0.0416887	0.0104355	0.0181931	0.0147674	0.0047536	0.00435045	0.0233895	0.00304843	0.00530563	0.0130033	0.0109012	0	0.00159997	0	0.0816057
Cand1	0.756965	0.743924	0.836523	0.807211	0.973023	0.746236	0.849327	0.801328	0.695451	0.71894	0.914878	0.882955	0.686457	1.10409	1.21384	0.668116	0.659023	0.813994	0.808319	0.600988	0.572632
Grip1	0.12163	0.165405	0.0809012	0.0881246	0.372936	0.502263	0.206546	0.0738503	0.178479	0.306119	0.561879	0.430868	0.171936	0.442607	0.333179	0.710525	0.252415	0.254986	0.212308	0.373024	0.127443
Helb	0.0182258	0.0296679	0.017904	0.0172434	0.0329693	0.0212708	0.0183038	0.00989914	0.0196589	0.0274799	0.0273438	0.0302383	0.0271681	0.0401432	0.0152778	0.0532929	0.0152896	0.0213135	0.0607667	0.0283989	0.146308
Irak3	0.0129595	0.00614511	0.00175329	0.00416027	0.0100367	0.0420415	0.00428665	0.000370138	0.00591148	0	0.0220479	0.0483554	0.00827036	0.0364867	0.00193027	0	0.0240641	0	0	0.00211246	0.0479302
Tmbim4	1.54595	0.524145	0.672024	0.875353	0.889016	1.07111	0.910326	0.546812	0.85033	0.908693	0.906955	0.606425	0.816048	1.00492	0.861341	0.817949	1.06301	1.03319	1.14097	0.913102	1.41897
Llph	0.68715	0.693353	0.736411	0.900582	0.753525	1.26637	0.619133	0.60544	0.753961	0.759656	0.816204	0.869908	0.866185	0.822985	0.592773	0.827434	1.10651	0.87188	0.664814	0.825899	1.02044
Hmga2	0.00200743	0	0	0.000459713	0.00301929	0.00251331	0	0	0	0.000694347	0.00330463	0	0	0	0	0	0	0.018031	0	0	0
9230105E05Rik	0	0	0.000843006	0	0.00105967	0.00884003	0	0.00170153	0	0	0	0	0	0	0	0	0.00456388	0	0	0	0
Msrb3	0.0243103	0.0181011	0.0188843	0.0245793	0.0272275	0.0438243	0.0297764	0.02937	0.0160534	0.0189588	0.0472835	0.0360386	0.0134407	0.0453422	0.0335644	0.00795253	0.0531825	0.0318246	0.0110334	0.0346735	0.0890887
Lemd3	0.390191	0.265761	0.287762	0.161549	0.308641	0.185908	0.362623	0.316354	0.162921	0.180189	0.411429	0.189718	0.159409	0.266416	0.365667	0.142215	0.212724	0.244297	0.276261	0.300363	0.0776032
Tbc1d30	0.0835305	0.110464	0.0917276	0.125331	0.325269	0.15029	0.122173	0.065872	0.0732842	0.141782	0.179952	0.19653	0.14567	0.147273	0.15752	0.190891	0.161674	0.280325	0.224955	0.110245	0.0339001
Gns	0.669651	0.473314	0.333388	0.341822	0.478981	0.543349	0.669233	0.377052	0.426618	0.435326	0.500009	0.495828	0.264163	0.41667	0.649125	0.136785	0.350841	0.25432	0.607419	0.483735	0.243573
Rassf3	0.120074	0.122677	0.136781	0.0679912	0.184608	0.447814	0.26474	0.132223	0.135632	0.217079	0.244289	0.130491	0.0721995	0.252143	0.401621	0.0959968	0.0580606	0.352795	0.141703	0.220634	0.386802
Tbk1	0.380225	0.421397	0.437727	0.391117	0.475055	0.301735	0.430991	0.424734	0.350156	0.376652	0.340149	0.302091	0.376243	0.384772	0.483573	0.400265	0.310848	0.526222	0.281615	0.447745	0.253435
Xpot	0.319476	0.35807	0.53636	0.392298	0.375734	0.415753	0.413425	0.382385	0.317943	0.290515	0.380092	0.258682	0.330114	0.386689	0.403755	0.292493	0.549706	0.312413	0.386636	0.204192	0.420019
D930020B18Rik	0	0.00290191	0	0.000622911	0.00413651	0.00120033	0	0	0.000703511	0	0.0105903	0	0.00117712	0	0	0	0	0.00130228	0	0	0
BC048403	0.0126037	0.0342601	0.0334906	0.0163844	0.0135284	0.0209042	0.0195717	0.0141672	0.0120752	0.0134294	0.0285543	0.0433668	0.0261602	0.036575	0.0211722	0.0379167	0.0235243	0.0293807	0.0543526	0.0348731	0.0314228
C030027H14Rik	0.00160064	0.000215778	0	0.000162642	0.00118436	0.000245788	0	0	0	0	0.00074904	0	0	0	0	0	0	0	0	0	0
Srgap1	0.502512	0.915103	0.720679	0.56384	1.64139	1.13239	0.182552	0.691635	0.721658	0.170064	1.34517	0.509438	0.683761	0.874192	0.404971	0.675928	1.84366	0.189472	0.239345	0.333511	0.636512
Tmem5	0.613779	0.424468	0.319292	0.366652	0.390093	0.359263	0.531068	0.353858	0.428807	0.399733	0.369754	0.303314	0.409769	0.350028	0.23376	0.361449	0.366152	0.394495	0.74277	0.524513	0.447131
Avpr1a	0.0829025	0.014205	0.017958	0.029857	0.0405001	0.0125494	0.173352	0.0997475	0.0293135	0.133549	0.437917	0.0247863	0.00450535	0.553389	0.0658985	0.0225237	0.0144364	0.0277617	1.49991	0	0
Ppm1h	0.775367	1.12439	1.52685	0.582522	0.424514	0.342896	1.12033	1.5625	0.532667	0.560052	0.602166	1.07322	0.396762	1.0199	1.07516	0.221419	0.693654	0.310071	1.11666	0.624723	0.218701
Mon2	0.430064	0.419598	0.331693	0.34104	0.384275	0.336334	0.461507	0.413764	0.404226	0.351492	0.388302	0.271646	0.412257	0.444235	0.311776	0.378524	0.379417	0.329126	0.383764	0.372666	0.345897
Usp15	0.423751	0.272714	0.247004	0.38131	0.419998	0.415226	0.360808	0.245892	0.44354	0.457559	0.395359	0.352898	0.421031	0.295618	0.512557	0.654008	0.356006	0.543354	0.356784	0.384038	0.386627
Fam19a2	0.0858154	0.098977	0.0530704	0.0324802	0.521361	0.0624926	1.65402	0.0258705	0.0927217	1.5183	1.7959	0.247906	0.0393704	1.79089	2.01533	0.0285605	0.166791	0.189765	0.180023	0.0792293	0.0794262
Slc16a7	0.143752	0.0508883	0.0681107	0.0770738	0.110925	0.0468527	0.271467	0.0294683	0.0709336	0.241087	0.186257	0.0790435	0.0885601	0.156316	0.0670211	0.128542	0.0442969	0.0929952	0.100608	0.103096	0.00952947
Lrig3	0.0084244	0.00158544	0.00068985	0.00260554	0.00735304	0.000183375	0.00662556	0.00344843	0.00307673	0.00356515	0.00960834	0.00134639	0	0.00933896	0.00241385	0.00202386	0.00621397	0	0	0.0197098	0.0295229
Xrcc6bp1	0.0471069	0.0669201	0.0457271	0.0681573	0.0573805	0.0673556	0.0452939	0.0578071	0.0699983	0.0657495	0.0659055	0.0800096	0.0630113	0.0565685	0.0620362	0.0879089	0.0317722	0.0280854	0.0802028	0.110117	0
Ctdsp2	0.250596	0.215217	0.144061	0.114856	0.174025	0.218351	0.255193	0.187528	0.148533	0.124952	0.240763	0.181273	0.129046	0.224795	0.327753	0.194458	0.126408	0.165475	0.180059	0.168572	0.656697
Avil	1.59841	0.939976	1.60041	1.50494	2.19283	3.07022	0.958492	0.153338	0.236021	0.545449	1.57207	2.96186	1.9484	2.8867	2.9272	2.5514	1.58634	1.80815	0.660431	0.215231	0.832691
Tsfm	0.27468	0.249341	0.258061	0.237084	0.236797	0.279712	0.254613	0.238953	0.331543	0.330392	0.365462	0.282055	0.310714	0.262713	0.340474	0.384935	0.234122	0.335139	0.35052	0.393393	0.219182
Mettl21b	0.000886209	0.000429886	0.00284846	0.000918879	0.000265268	0.000638556	0.00431971	0	0.000815413	0.00133697	0.00976837	0.00069787	0.000832374	0.0175753	0	0	0	0	0	0.00438636	0
Mettl1	0.142686	0.220412	0.262304	0.218925	0.18523	0.32346	0.277943	0.213816	0.195284	0.233852	0.283802	0.276122	0.225272	0.277408	0.158642	0.293776	0.293685	0.353284	0.250284	0.176148	0.104759
Cyp27b1	0	0.000493822	0.0016665	0.00016698	0	0	0	0.000562749	0	0	0	0	0	0	0	0	0.00162856	0	0	0	0
March9	0.125403	0.154709	0.129413	0.107531	0.177378	0.225381	0.179928	0.104864	0.127666	0.123155	0.297246	0.212174	0.131524	0.290233	0.25152	0.266582	0.0901153	0.119719	0.26342	0.170324	0.130051
Cdk4	0.202753	0.259142	0.206445	0.242571	0.243017	0.272436	0.221473	0.278363	0.256561	0.273354	0.254222	0.28809	0.273717	0.285845	0.171469	0.341306	0.212278	0.279797	0.22252	0.399993	0.271939
Tspan31	1.16376	0.71617	0.868863	0.629058	0.893379	0.742011	1.18943	0.870757	0.589003	0.729045	0.874464	0.70446	0.573328	0.965885	1.19495	0.717246	0.800941	0.860725	1.05924	0.773931	0.569544
Agap2	0.035514	0.0626755	0.0291136	0.0178239	0.050216	0.0122432	0.0622378	0.0140881	0.0461361	0.0459181	0.0883804	0.0464287	0.0310316	0.0434814	0.0446657	0.0369686	0.0216167	0.0250017	0.0574391	0.104979	0
Os9	0.797593	0.364269	0.279847	0.220172	0.503208	0.575874	0.669186	0.300787	0.344181	0.360165	0.519385	0.347326	0.284728	0.468736	0.57619	0.538526	0.531848	0.77366	0.670711	0.411799	0.501778
B4galnt1	0.0981222	0.103616	0.0958845	0.0841705	0.155203	0.220099	0.135277	0.071486	0.0828788	0.0767776	0.151268	0.118937	0.0929249	0.151841	0.259184	0.185185	0.131323	0.170426	0.104656	0.227635	0.0190367
Slc26a10	0.00106439	0	0.00069987	0.000149357	0	0	0.00678337	0	0	0	0	0	0	0	0	0	0	0	0	0	0.107881
Arhgef25	0.4091	0.885528	0.632626	0.487482	0.573818	0.671548	0.716603	0.561088	0.531578	0.485502	0.731202	0.799906	0.721291	0.743474	0.635907	0.652113	0.439999	0.471029	0.533559	0.809461	0.25111
Dtx3	0.424374	0.741729	0.403768	0.20797	0.434233	0.480072	0.722665	0.336497	0.311877	0.295376	0.657907	0.428854	0.352213	0.445244	0.389887	0.585851	0.374395	0.494071	0.352777	0.628043	0.368847
F420014N23Rik	0.00172457	0.0062798	0.00268054	0.00182393	0.00461055	0	0.00863386	0.00175651	0.00238578	0.00578918	0	0.000840393	0.00413362	0.00804014	0.0260923	0.0100256	0.0141445	0.0111183	0.00191568	0	0
Pip4k2c	0.36154	0.458332	0.371702	0.237341	0.310655	0.486112	0.343684	0.292912	0.267047	0.231615	0.450102	0.381701	0.290906	0.300515	0.436157	0.365624	0.319177	0.326578	0.311636	0.313336	0.238771
Kif5a	5.26554	6.15522	6.79757	5.26876	5.5081	6.82754	5.03019	4.99447	3.64382	3.69394	4.98075	5.26687	4.33666	5.22766	5.32337	6.27683	4.77612	5.17698	4.07968	4.25343	2.56324
Dctn2	2.16755	1.64522	1.45034	1.88661	1.98867	2.36759	1.57	1.29477	1.61918	1.58182	1.75169	2.2229	2.3124	1.97284	2.01242	2.38902	2.07412	2.46813	1.49883	1.41382	1.83659
Mbd6	0.329767	0.248526	0.322946	0.228744	0.246087	0.224396	0.339028	0.254262	0.146901	0.198729	0.389503	0.264121	0.146969	0.281981	0.256804	0.338932	0.105372	0.258303	0.269355	0.175627	0.167266
Ddit3	0.850923	0.711177	0.938467	0.705226	0.478713	0.853618	0.690165	0.560279	0.44199	0.512736	0.473486	0.487829	0.675067	0.491126	0.312016	0.428963	0.976626	0.428475	0.486413	0.592429	1.39191
Mars	0.143705	0.0626647	0.0448111	0.0446232	0.0967243	0.0671859	0.0985663	0.0402931	0.0687937	0.0716384	0.1222	0.0419926	0.0519938	0.0706159	0.0421454	0.0974252	0.131777	0.154936	0.124718	0.0780681	0.0576811
Arhgap9	0.000646941	0	0	0.00017233	0	0.00229058	0	0	0	0	0.00993536	0.000452657	0.00204495	0	0	0.00167367	0	0	0	0	0
Gli1	0.00149348	0.00154135	0.00153885	0.000177113	0	0	0.0011258	0	0	0	0	0	0.00116206	0.00502167	0	0	0	0	0	0	0.0936749
R3hdm2	0.793906	1.14152	0.944707	0.525567	0.678209	0.650953	1.65526	1.06664	0.725816	0.952851	1.05787	0.635494	0.581939	1.14925	1.18598	0.823362	0.648256	0.709112	1.01739	0.947184	0.601201
Stac3	0.115203	0.0766894	0.0387833	0.0244883	0.0315808	0.0527532	0.209597	0.0517487	0.0392877	0.0556042	0.0680917	0.0278018	0.0183224	0.0885613	0.0355371	0.0594151	0.0344925	0.0925782	0.141549	0.0847066	0.0261484
Ndufa4l2	0.0216536	0.0024813	0.00120777	0.00168867	0.00504117	0.00915865	0	0.000263189	0.00111939	0.000736319	0	0.0043809	0.00105872	0	0.00217326	0	0.0247629	0.00726958	0	0	0.241076
Shmt2	0.0610769	0.0698678	0.0665026	0.0536902	0.0653003	0.074867	0.0663201	0.0635296	0.049757	0.0646392	0.0532098	0.0611889	0.078823	0.0818673	0.0688766	0.0321481	0.190215	0.108126	0.0503901	0.0605297	0.0935437
Nxph4	0.00398473	0.00319104	0.00135789	0	0.0130557	0.00492966	0.00151826	0.00411284	0.00052247	0.000747487	0	0.00494049	0.000967505	0.00742805	0.0569225	0	0	0.0160505	0	0	0
Lrp1	0.251253	0.212646	0.148953	0.0539071	0.161926	0.185023	0.211551	0.10838	0.0682096	0.0549075	0.156167	0.160575	0.0579875	0.327396	0.393286	0.21179	0.150979	0.184052	0.269377	0.29373	0.22032
Stat6	0.180203	0.199707	0.224741	0.185971	0.289017	0.425326	0.149916	0.185717	0.11823	0.0990678	0.168979	0.168682	0.161299	0.196214	0.134859	0.272648	0.230353	0.277253	0.134402	0.0667414	0.0773561
Nab2	0.102617	0.0695462	0.0654468	0.0240511	0.0446882	0.0163875	0.0805126	0.0683056	0.0286012	0.0315085	0.11776	0.027404	0.0219721	0.123818	0.140964	0.141536	0.05998	0.146288	0.099535	0.0196645	0.32371
Gm16229	0.00128763	0	0	0.000353344	0.000200326	0	0	0	0	0	0	0	0	0	0	0	0.00102422	0	0	0	0
Tmem194	0.0373483	0.0437713	0.0375424	0.0336441	0.0316448	0.053662	0.0351979	0.0460069	0.0247297	0.0306302	0.0475125	0.0265311	0.0243904	0.0196771	0.0693772	0.0392922	0.0348436	0.0288635	0	0.0536849	0.104114
Gm16230	0.00112207	0	0.00231675	0.000907892	0	0	0.00248117	0	0.00164312	0.00293746	0.00599931	0.00151973	0	0.00116932	0	0.0133894	0.00428106	0	0	0	0
Myo1a	0.0310531	0.00730826	0.0179261	0.0271924	0.0841081	0.0434178	0.0135689	0.00533289	0.00537944	0.00559891	0.210361	0.130188	0.00295432	0.0162511	0.0242654	0.733788	0.0407248	0.083289	0.0254986	0	0.0750239
Tac2	0	0	0	0	0	0	0	0.00037898	0	0.00137057	0	0.000603449	0	0	0	0	0	0.0105612	0	0	0
Zbtb39	0.0307505	0.0301767	0.0388855	0.0229517	0.0176576	0.0325275	0.0245625	0.021285	0.0254178	0.0160107	0.0372361	0.0338771	0.0253421	0.0290358	0.0655371	0.0293863	0.0344513	0.0179688	0.0606948	0.00297166	0
Gpr182	0.0048218	0.00244079	0.00256342	0.000803373	0.000755807	0.00540976	0.00245286	0.00275709	0.00465714	0.00223125	0.00146069	0.00138168	0.00134919	0.00368177	0.00283819	0	0.00883164	0.0142414	0	0	0
Rdh1	0	0.000944519	0	0.00121569	0.000243593	0	0	0.000370138	0.000613186	0	0	0	0	0	0	0	0	0	0	0	0
Rdh16	0	0	0.000790755	0.000335544	0.000149202	0.00157325	0	0	0	0	0	0	0.00171104	0	0	0	0	0	0	0	0
Prim1	0.0646488	0.0191089	0.0205512	0.0245507	0.0294081	0.0256117	0.0170619	0.0144271	0.0366339	0.0311805	0.047793	0.0171217	0.0433895	0.0224752	0.0319529	0.0218245	0.0517291	0.0417796	0.00534223	0.00525337	0.0656136
Naca	3.50851	5.00675	4.55538	4.70022	4.49914	5.41276	4.17306	4.92687	4.81255	5.14419	4.90122	5.58224	5.30819	4.89749	3.4255	4.82361	3.46985	5.54399	4.01593	4.75095	7.80358
Ptges3	2.05737	3.624	4.42946	2.88426	3.83198	3.16343	3.33987	4.12107	2.96124	2.96894	3.15637	3.56253	3.21062	3.5905	3.93188	2.83783	3.57732	3.1244	3.15025	2.71173	2.82907
Atp5b	6.0499	4.41751	4.16037	5.23068	4.08498	3.41376	5.32527	4.38571	5.23495	5.56747	5.46757	4.19875	4.9732	5.02084	6.55959	4.86971	4.2912	7.68817	4.87717	5.51351	5.72592
Baz2a	0.377787	0.47767	0.484448	0.337109	0.375064	0.352684	0.532173	0.361839	0.311249	0.358045	0.47754	0.410187	0.335867	0.475484	0.527783	0.392903	0.457332	0.314821	0.540032	0.315719	0.545265
Rbms2	0.0993386	0.261378	0.229982	0.175815	0.111498	0.0545806	0.149463	0.211317	0.117962	0.12384	0.170734	0.107732	0.173089	0.221723	0.212313	0.115848	0.217207	0.0647215	0.128193	0.11306	0.193899
Gls2	0.0503169	0.0458789	0.0492872	0.0665372	0.055875	0.0648644	0.0763575	0.0499184	0.0395252	0.055107	0.0826387	0.0660882	0.0512528	0.066938	0.082585	0.0391466	0.0395997	0.0690144	0.109544	0.0555847	0
Spryd4	0.0389741	0.0455906	0.0560446	0.0413833	0.0442126	0.0270772	0.0406433	0.0328544	0.0466683	0.073744	0.0364679	0.0435307	0.0315502	0.0386424	0.0946024	0.0477456	0.0319908	0.0435132	0.0573943	0.0223076	0
Gm26847	0.00646952	0.00560819	0.00497125	0.0039666	0.00512817	0.00238003	0.00136082	0.00260589	0.00768351	0.0043612	0.0102921	0.00484495	0.0028582	0.000970826	0	0.00454856	0.00129139	0	0	0.039536	0.0450573
Timeless	0.409502	0.862202	0.434737	0.427894	0.378695	0.237623	0.260153	0.352605	0.393335	0.178247	0.088654	0.342829	0.635688	0.248367	0.0280752	0.0806606	0.189435	0.261166	0.153872	0.178196	0.449212
Apon	0.00225682	0	0.0011522	0.000740491	0.000816702	0.00230706	0	0	0.0014013	0	0	0	0	0	0	0	0	0	0	0	0
Stat2	0.465853	0.47629	0.331592	0.334012	0.396161	0.401112	0.380876	0.26337	0.361304	0.308078	0.377852	0.243414	0.393853	0.392977	0.2595	0.386992	0.26693	0.468843	0.381396	0.55909	0.724718
Il23a	0	0.00148274	0.00214257	0.000141047	0	0	0	0	0.000778246	0.000682397	0	0.000554857	0.00136383	0	0.00123329	0	0	0	0	0	0
Pan2	0.0861658	0.0542429	0.0454345	0.0317083	0.0600238	0.0625855	0.0799336	0.0646229	0.0356633	0.0415004	0.060182	0.0632729	0.0323405	0.0562823	0.0873353	0.0690804	0.0724874	0.0699837	0.0899046	0.0864366	0.0158742
Cnpy2	0.737854	0.540583	0.439552	0.623665	0.558663	0.474463	0.751409	0.467178	0.703188	0.959699	0.701134	0.517814	0.728665	0.734399	0.385994	0.581665	0.453066	0.834892	0.732675	1.04213	0.71688
Cs	0.544584	1.15759	1.15069	0.593354	0.756118	0.679505	0.983294	1.0032	0.524731	0.605738	0.915553	0.874074	0.584773	1.10591	1.37182	0.677735	0.738713	0.678612	0.799327	0.637664	0.218614
Coq10a	0.235839	0.335628	0.224041	0.280074	0.342713	0.346169	0.33859	0.253746	0.339681	0.398919	0.335883	0.399052	0.345302	0.294319	0.318273	0.266903	0.246674	0.2775	0.333978	0.307616	0.14406
Ankrd52	0.0914928	0.10758	0.0732564	0.0718288	0.0939473	0.0988937	0.0757228	0.0458625	0.067095	0.0669081	0.103609	0.113434	0.0640889	0.0704026	0.0952427	0.114814	0.0405061	0.0734819	0.0751522	0.114593	0.0640156
Gm17201	0.00157293	0	0	0.000560144	0	0.000268917	0	0	0	0	0	0.00273211	0	0.00627418	0	0	0	0	0	0	0
Nabp2	0.40725	0.697514	0.683962	0.68073	0.641672	0.785857	0.592535	0.730947	0.612664	0.720996	0.715816	0.755539	0.719038	0.691555	0.523094	0.700705	0.832095	0.770369	0.759756	0.88396	0.471833
Rnf41	0.249475	0.863997	0.814086	0.493886	0.81485	0.932197	0.671186	0.626413	0.458655	0.447266	0.585814	1.09195	0.536217	0.739596	0.871577	0.855818	0.584025	0.475593	0.698211	0.529005	0.531991
Smarcc2	0.560248	1.00418	0.863148	0.46335	0.686383	0.677005	1.12636	0.832623	0.589428	0.632918	1.06253	0.633833	0.50748	0.794724	1.02525	0.850997	0.711115	0.805782	0.904919	0.822249	0.375428
Myl6	3.83239	2.6928	4.09749	3.79155	3.4618	4.27672	2.24818	1.99176	3.33847	2.94453	2.53235	2.98311	3.36394	2.13383	2.5717	3.60665	4.72119	3.58117	2.59339	3.03415	7.87995
Myl6b	0.00663712	0.00630296	0.0101328	0.0081652	0.00594346	0.00593339	0.0120202	0.00967189	0.0138483	0.00690991	0.00264828	0.00920658	0.009309	0.0140741	0.0167911	0.0047956	0.00578595	0.00183028	0.00221603	0.0156811	0
A430046D13Rik	0.0285153	0.0583422	0.0505867	0.0415133	0.0537677	0.0499673	0.0543049	0.0852289	0.0590868	0.0504047	0.119343	0.0623261	0.0399729	0.0316286	0.0554084	0.111506	0.0301139	0.0517214	0.0391358	0.0600381	0.0610873
Esyt1	1.74996	1.14831	0.78761	0.667199	1.06739	0.723165	1.31803	0.978881	0.907666	0.650946	0.822588	0.638105	0.80401	1.13207	1.08933	0.91472	1.5402	1.32845	0.86731	0.840536	1.18965
Gm29585	0.0011127	0	0	0	0.000552735	0	0	0	0	0	0	0	0	0	0	0	0	0	0	0	0
Zc3h10	0.0650548	0.0843513	0.0505602	0.0425045	0.054963	0.0561529	0.0734993	0.0662974	0.0560806	0.0732123	0.0813936	0.0441821	0.053439	0.083529	0.0975788	0.065434	0.0634927	0.0563562	0.0839898	0.110934	0.319735
Rpl41	9.00488	20.0943	19.6256	16.648	15.7797	16.6427	14.0581	19.0905	16.8297	14.5568	14.6243	19.677	17.061	15.6426	10.9564	14.6121	25.1651	12.4957	15.9812	15.5178	21.2053
Pa2g4	0.305194	0.274894	0.239576	0.244256	0.290951	0.299901	0.306017	0.210292	0.286577	0.285596	0.313565	0.276878	0.319431	0.379677	0.215866	0.329178	0.274624	0.302588	0.346347	0.212013	0.350189
Erbb3	0.229136	0.106426	0.0776618	0.0279087	0.0880684	0.0556288	0.158184	0.0810157	0.0476812	0.0489989	0.098689	0.0357726	0.0451855	0.0977364	0.0634952	0.0912226	0.0689522	0.138301	0.133818	0.107768	0.0815717
Rps26	2.67511	5.85292	5.48003	3.35826	4.09602	6.01405	3.81778	4.10062	3.76521	2.85631	4.22662	5.84317	4.55963	4.24763	2.49402	4.76801	4.27373	4.24184	4.18536	4.21536	4.56445
Ikzf4	0.154314	0.383102	0.112498	0.0688366	0.21908	0.0739007	0.503737	0.145199	0.273793	0.260233	0.393499	0.242287	0.175291	0.513905	0.227618	0.193245	0.0558053	0.570952	0.298246	0.486396	0.207617
Gm26876	0	0.00429754	0.000470941	0.000112151	0	0	0.00087927	0.00141582	0.000504299	0.00233822	0	0	0	0	0	0	0	0	0	0	0
Suox	0.105274	0.0942346	0.163104	0.0918013	0.0866317	0.0356474	0.0963985	0.188394	0.0664814	0.0648141	0.185793	0.0612178	0.0593859	0.104359	0.209446	0.0436448	0.121548	0.0290028	0.088583	0.0882859	0.0171178
Rab5b	0.611162	2.05504	2.2792	1.18285	1.38148	1.42536	1.60131	1.8934	1.04558	0.971623	1.5469	1.85769	1.15666	1.55792	1.99636	1.23308	1.42152	0.947171	1.43367	1.43403	1.00865
Cdk2	0.00611016	0.00980702	0.0115336	0.00228066	0.0095843	0.00660404	0.0265112	0.0118196	0.00312469	0.00146698	0.00883334	0.0191313	0	0.00441229	0	0.00800943	0	0.0067314	0.00803062	0	0.0733465
Pmel	0.00444343	0	0.00186193	0.00183781	0	0.00672315	0.00336663	0.00213361	0.00247975	0.000638484	0	0.00787405	0.00119957	0	0.00175812	0.0126531	0	0	0	0.00224109	0
Dgka	0.0865493	0.0705466	0.0500147	0.0601386	0.0430602	0.0289128	0.0537398	0.0449711	0.0747112	0.0644403	0.0569131	0.0453413	0.0881484	0.087679	0.0843218	0.0276684	0.081959	0.0431033	0.0658695	0.147517	0.099324
Pym1	0.026729	0.059263	0.0503457	0.015732	0.0394348	0.047168	0.0490779	0.0338143	0.0361674	0.0393537	0.0566343	0.0215586	0.0265261	0.0278528	0.0238923	0.0408332	0.0650273	0.04576	0.0530499	0.0242753	0.0171878
Mmp19	0.0056066	0.00340948	0.00147824	0.000626925	0.00490553	0.00177323	0	0.000441047	0.0012708	0	0.00324364	0	0.00193845	0.0104928	0.00110759	0	0.0161302	0	0	0	0
Tmem198b	0.0519934	0.0333374	0.034513	0.0185898	0.0371265	0.0242561	0.0358658	0.0245965	0.0252913	0.0163619	0.0456506	0.0164258	0.0180914	0.063761	0.115545	0.00891024	0.018247	0.0510066	0.0273853	0.127806	0.0225308
Dnajc14	0.275736	0.453169	0.450331	0.284889	0.421038	0.398484	0.399253	0.302977	0.239512	0.245119	0.439696	0.362661	0.267618	0.39748	0.422326	0.311033	0.344804	0.222851	0.539661	0.538465	0.158319
Ormdl2	0.343379	0.203482	0.217081	0.275228	0.223032	0.23208	0.275826	0.234583	0.23549	0.314174	0.19682	0.153328	0.22616	0.227762	0.0907702	0.205509	0.215534	0.250986	0.313482	0.313247	0.236583
Sarnp	0.581371	0.891894	0.938537	1.08787	0.814721	0.877086	0.812808	1.05773	0.996475	1.1121	0.975439	1.09114	1.01867	1.02038	0.70468	0.885361	0.779437	0.761394	1.04659	1.1224	0.718027
Gdf11	0.103758	0.119657	0.051186	0.0504365	0.260478	0.107206	0.182255	0.0580666	0.0389188	0.0925424	0.104972	0.174988	0.116366	0.262881	0.575309	0.0692584	0.128574	0.204245	0.0900813	0.19663	0.0698372
Cd63	3.93899	1.66726	0.898459	1.04468	1.2941	0.869082	1.78101	1.3266	1.35643	1.11121	1.16599	0.905838	1.8497	2.96277	1.77585	2.14219	3.80432	3.2337	1.84232	2.49431	1.54635
Rdh5	0.149575	0.0585004	0.0405018	0.0261434	0.0548487	0.0287909	0.0449113	0.0319735	0.0350741	0.0333719	0.112113	0.0514257	0.0323539	0.0935974	0.0328204	0.0779519	0.040447	0.129444	0.0669777	0.132561	0.0445049
Bloc1s1	0.084837	0.067444	0.0822741	0.0755852	0.0642693	0.0587891	0.0357298	0.0506981	0.0787016	0.0668561	0.0792937	0.0502203	0.0832928	0.0546589	0.0178084	0.130252	0.0918404	0.0898441	0.0770032	0.110253	0
Itga7	0.282557	0.141428	0.0811843	0.0745712	0.217472	0.28471	0.153492	0.0175636	0.0490926	0.0606327	0.188006	0.266486	0.096352	0.284568	0.251101	0.171337	0.719222	0.455874	0.196362	0.120156	0.12091
Neurod4	0.00174153	0.000942967	0.00273273	0.00385467	0.00145322	0	0	0.000256914	0	0	0	0	0.00114765	0	0	0	0.00454624	0	0	0	0
Vmn2r84	0.000304379	0.00235501	0.000676497	0.00170304	0.00416162	0.000306976	0	0	0	0.00147199	0	0	0.00443877	0	0	0	0.00201257	0	0	0	0
Vmn2r85	0.00163602	0.000450906	0.00198872	0.00155122	0.00318755	0.000345711	0.000544684	0.000352885	0	0	0	0.00061614	0.00227653	0	0	0	0	0	0	0	0
Vmn2r87	0.00246281	0.00175068	0.000700166	0.00136319	0.00131996	0.000268917	0.00429928	0.000409257	0.00724637	0.00100529	0.0025624	0.000609908	0.00434978	0.000829685	0.0158738	0	0.00139381	0	0	0	0
Insr	0.367577	0.225535	0.251711	0.185666	0.266196	0.245712	0.330452	0.541534	0.251631	0.187162	0.37413	0.130748	0.13402	0.255089	0.424848	0.158801	0.262421	0.148038	0.245021	0.308895	0.673324
Arhgef18	0.191719	0.290778	0.318374	0.165191	0.212507	0.36305	0.316144	0.336984	0.154195	0.189117	0.287927	0.242259	0.156373	0.33605	0.238172	0.331926	0.219789	0.231852	0.36132	0.286595	0.23613
Pex11g	0.0379922	0.0157936	0.0190704	0.0158859	0.0201167	0.0313093	0.0123096	0.00675699	0.0151762	0.00710133	0.015962	0.00291764	0.027563	0.0141686	0.0115376	0.0402967	0.0197101	0.0027078	0.00346375	0.0357569	0.0474369
1700019B03Rik	0.00740796	0.00195111	0.00146968	0.0010672	0.000643551	0.00164661	0.00250449	0.000637845	0.00330472	0.00360859	0	0	0.00318566	0.00115098	0.000980565	0.00154991	0.00102285	0.00277386	0	0	0
Zfp358	0.0533774	0.0994899	0.0863117	0.0734391	0.0968274	0.109868	0.0926879	0.0622495	0.0667823	0.0773384	0.0835258	0.108089	0.0800474	0.101198	0.138902	0.120645	0.106297	0.0742573	0.101209	0.129422	0.0187935
Mcoln1	0.12823	0.0777181	0.0995051	0.0984485	0.117603	0.160501	0.122488	0.101872	0.0936478	0.0904182	0.126285	0.106288	0.137841	0.106483	0.113761	0.18407	0.143577	0.127832	0.146338	0.0695536	0.17594
Pnpla6	0.368752	0.172527	0.160273	0.136523	0.322438	0.329275	0.329961	0.175896	0.13914	0.164054	0.407024	0.196122	0.129146	0.345336	0.359267	0.247342	0.166585	0.346907	0.354636	0.318917	0.267259
C330021F23Rik	0.00382965	0.00148765	0.000798388	0.000154987	0.00591859	0.00533524	0.00321929	0.000592121	0	0.000697983	0	0.00229652	0.00115026	0	0	0	0.000905801	0	0	0.00399392	0
Camsap3	0.152	0.134954	0.0901609	0.0910988	0.116478	0.136592	0.119475	0.0703938	0.147135	0.089949	0.203882	0.120859	0.129657	0.129084	0.0557355	0.138735	0.17289	0.155089	0.0519588	0.0984589	0.0974134
Xab2	0.0822987	0.0590975	0.0373144	0.04386	0.0607068	0.0600024	0.0732511	0.0391774	0.0460047	0.044005	0.0896305	0.0598504	0.04342	0.0656066	0.077634	0.0495709	0.0415583	0.105097	0.0405098	0.0923479	0.0720143
Pet100	0.633066	0.368389	0.672352	0.823703	0.527576	0.538041	0.432366	0.353219	0.617089	0.797193	0.60211	0.542573	0.644049	0.439843	0.57695	0.513345	0.581951	0.622579	0.590907	0.57959	0.445776
Pcp2	0	0	0.00160038	0.00028744	0	0	0	0	0	0.000760639	0	0	0.00100541	0	0	0	0	0.00318626	0	0	0
Stxbp2	0.12364	0.089147	0.178808	0.114097	0.066466	0.17573	0.0267358	0.123324	0.042832	0.0211108	0.0578456	0.0574822	0.0515539	0.0556992	0.0852107	0.089315	0.102116	0.0549535	0.173051	0.0691894	0.0922212
Retn	0.00534918	0.00250797	0.00756425	0.00328622	0.00275107	0.000202287	0.00782413	0.007044	0.00114147	0	0	0.000599176	0	0	0.00296797	0	0	0	0.00174367	0	0
Mcemp1	0	0	0	0	0	0.00100627	0	0.00105855	0.000919645	0.000685492	0	0.00095539	0	0	0	0	0	0	0	0	0
Fcor	0.0387571	0.0615669	0.0740399	0.0926611	0.0640544	0.0620423	0.0236553	0.0799029	0.0855469	0.0562402	0.0444988	0.0790434	0.0855715	0.0411986	0.0375676	0.0214961	0.0258974	0.0660255	0.0564161	0.073586	0
RP23-316J6.4	0.00642385	0.00428515	0.00657541	0.00451437	0.00342315	0.00367059	0.00654617	0.000871347	0.00942891	0.00510114	0.00824821	0.0046809	0.00915378	0.00575717	0.00221957	0.0442438	0	0.00470863	0.0108364	0	0
RP23-316J6.5	0.00391442	0.00193779	0.00275257	0.00206165	0.00277341	0.00181171	0.00365444	0.000418853	0.00239065	0.00150948	0.00435323	0.000432257	0.000903956	0	0.000878704	0.00759256	0	0.00350582	0.00630634	0	0
Trappc5	0.651873	0.30573	0.309844	0.321274	0.360886	0.451599	0.378381	0.250666	0.377137	0.37943	0.408877	0.202419	0.299528	0.224426	0.313021	0.467753	0.356456	0.482901	0.268924	0.503309	0.552134
Cd209a	0.000646836	0.000496105	0	0	0	0	0	0	0	0	0	0	0	0	0	0	0	0	0	0	0
Gm26750	0	0.000464708	0	0.000583398	0.000951769	0.000452635	0	0	0	0.00072938	0	0.00059072	0	0.00374486	0	0	0	0	0	0	0
Cd209g	0	0	0	0	0	0	0	0	0	0	0	0	0	0	0	0	0	0	0	0	0
4932443L11Rik	0.00213341	0.00349804	0.00449236	0.00330795	0.000602469	0.000535209	0	0.000622227	0.00441496	0.000736199	0.00326059	0	0	0	0.00113172	0.00138976	0	0	0	0	0
Evi5l	0.174128	0.313974	0.326656	0.225435	0.262564	0.391649	0.209139	0.189004	0.169382	0.140294	0.161615	0.259383	0.238675	0.234817	0.148771	0.327644	0.260742	0.184822	0.271112	0.241822	0.150836
Prr36	0.00975594	0.039662	0.0162917	0.0138266	0.00887827	0.0627335	0.0176038	0.00233354	0.0204513	0.0173239	0.000766288	0.0312948	0.0107249	0	0	0.014408	0.00145828	0.0177073	0.0601217	0.0132193	0
Lrrc8e	0.00168357	0.00108364	0.000574064	0.000722225	0.00388144	0.00205592	0.00265703	0.00212633	0	0	0.0102449	0.000775293	0	0	0	0	0.000932481	0.00438115	0	0	0
Map2k7	0.268638	0.626277	0.522127	0.330854	0.476023	0.541286	0.639269	0.434105	0.400798	0.415422	0.508742	0.51286	0.364292	0.56189	0.608749	0.462416	0.361017	0.503028	0.653996	0.479089	0.139998
Tgfbr3l	0.00399235	0.00511589	0.00372231	0.00163623	0.00166675	0.00412056	0.0018605	0.000913726	0.00173697	0.000662876	0.00390363	0.000596976	0.0031869	0	0.00093209	0	0.00299736	0.00191123	0	0	0
Snapc2	0.0896522	0.101443	0.0833898	0.0872255	0.0882447	0.0903321	0.121173	0.0937134	0.0793628	0.117837	0.0953483	0.134779	0.0721764	0.14907	0.132299	0.102514	0.149132	0.0584718	0.0527946	0.0897607	0.0558559
Ctxn1	0.35284	3.84852	1.49088	1.30943	2.35758	1.94884	2.52589	1.23346	2.11419	2.01217	0.569313	0.995412	1.86459	0.383773	0.148194	0.7577	1.9674	0.695266	2.38942	1.47115	0.103777
Timm44	0.252817	0.252318	0.185936	0.226982	0.216193	0.187695	0.282397	0.159738	0.247352	0.233956	0.258171	0.264567	0.236565	0.226082	0.300804	0.218574	0.162505	0.342128	0.320759	0.252715	0.281615
Elavl1	0.478721	0.554511	0.595972	0.316556	0.52514	0.462592	0.605569	0.563276	0.363151	0.365206	0.597522	0.560111	0.371647	0.737323	0.791853	0.534989	0.4852	0.57338	0.477862	0.712007	0.714749
Ccl25	0.0891134	0.107692	0.0757692	0.0630647	0.0739545	0.0814267	0.0689876	0.0946701	0.0893472	0.0701574	0.0996045	0.0813858	0.0768352	0.0772479	0.0971489	0.103011	0.111009	0.0985379	0.0612985	0.088743	0.086718
Cers4	2.70349	1.92062	1.56434	1.60992	1.29646	1.66655	2.44172	1.45954	1.78243	1.76693	1.5905	1.46186	1.63989	1.62538	1.38603	1.6739	1.53539	1.62069	2.28653	1.65414	1.81792
Zfp958	0.0283353	0.0132587	0.0106374	0.0187497	0.0156634	0.0180382	0.0123886	0.0147528	0.0236146	0.0243177	0.0112181	0.0151013	0.0142778	0.0160793	0.0352915	0.0188793	0.0191377	0.00984363	0.00159997	0.0658698	0
Shcbp1	0.00463032	0.00495326	0.00194605	0.00482785	0.0039303	0.00724795	0	0.00990999	0.00379625	0.00434849	0.00192747	0.00675683	0.00538483	0.0121253	0	0.00294421	0.0114714	0	0.0243091	0.00710961	0
Slc10a2	0	0	0	0	0	0	0	0	0	0	0	0	0	0	0	0.0320154	0	0	0	0	0
RP23-216D14.3	0.000432835	0	0	0.000283706	0.000769254	0	0.0015981	0	0	0.000714252	0.00429992	0.0051708	0	0	0.00125896	0.00122662	0	0	0	0	0
Efnb2	0.0735058	0.0401211	0.0840055	0.0452589	0.135944	0.0724556	0.277796	0.0571618	0.0199357	0.170729	0.153465	0.102297	0.0356985	0.322892	0.539155	0.391648	0.0604339	0.0224564	0.0475295	0.136026	0.832904
Arglu1	1.47246	1.58257	1.09202	0.751119	1.12924	1.40599	1.7736	1.02507	1.02939	1.01855	1.36769	0.913223	1.06185	1.20158	1.08294	2.14079	1.27177	1.58035	1.16388	1.92926	1.40795
Fam155a	0.476715	0.74175	0.786283	0.570464	0.33437	0.124529	1.08719	0.608823	0.720816	1.13772	0.844383	0.697954	0.659765	1.16036	1.06781	0.25341	0.571585	0.296649	0.623803	0.644952	0.154811
Lig4	0.0330376	0.0578333	0.0361646	0.0399903	0.0629473	0.05086	0.0575125	0.0609972	0.053941	0.0528089	0.0462928	0.0698031	0.0439065	0.0504451	0.0330706	0.0797286	0.0867412	0.0769057	0.0344131	0.0384015	0
Abhd13	0.0942429	0.0835672	0.0913229	0.0826899	0.12929	0.11027	0.100474	0.0978611	0.0740692	0.0976721	0.0775106	0.106503	0.0701124	0.0827371	0.194331	0.111915	0.0842646	0.110602	0.108224	0.0852783	0.0305165
Tnfsf13b	0.0720886	0.0357456	0.0732356	0.068251	0.0156298	0.0336766	0.0129405	0.0376155	0.0114242	0.0207794	0.00917289	0.031198	0.0446489	0.0422979	0.0460057	0.0468647	0.0366371	0.0205789	0.0775768	0.00211246	0
Myo16	0.00881457	0.0106124	0.012117	0.00566714	0.00672441	0.00553205	0.104989	0.00846492	0.00447021	0.0462619	0.00779744	0.0248393	0.00934123	0.00999532	0.0621259	0.00228007	0.0335541	0	0	0.0257951	0
3930402G23Rik	0.000609547	0.000908143	0	0	0.00234795	0.000623073	0	0	0	0.000784894	0.000857044	0	0	0	0	0	0	0	0	0.00351778	0
Irs2	0.531909	0.556761	0.464729	0.40374	0.736964	0.432222	0.772262	0.268316	0.573239	0.631396	0.468058	0.649098	0.542657	0.647412	0.825742	0.421086	0.843852	0.574259	0.501529	0.462202	0.219283
9530052E02Rik	0.00111799	0.00267176	0.00335935	0.00263954	0.00190168	0.0026273	0.00519513	0.00162439	0.00110016	0.00612799	0.000891472	0	0	0	0	0	0.00135675	0	0.0171476	0.0288464	0
RP23-343H23.2	0.00327058	0.00276355	0.00237314	0.000854618	0.00167731	0.000259897	0.0018605	0.00113559	0.00495723	0.00425313	0.00709775	0	0.00318285	0	0	0	0	0	0	0	0
Gm15418	0	0	0	0.000772976	0.00162501	0	0.00214887	0	0	0	0	0.000686804	0	0	0	0	0	0	0	0.0280853	0
Col4a1	0.441552	0.182809	0.177816	0.0713354	0.13412	0.0688324	0.249647	0.215489	0.0884043	0.0587246	0.203542	0.107405	0.0490028	0.219278	0.168974	0.182882	0.106486	0.174812	0.199819	0.423794	1.78344
Col4a2	0.240421	0.0994786	0.110117	0.0745188	0.0976981	0.0353256	0.104203	0.158647	0.0603054	0.0358142	0.0470407	0.073201	0.0465326	0.0715049	0.127738	0.0613982	0.0956322	0.043191	0.0464748	0.331792	0.761955
Rab20	0.270263	0.068219	0.0480507	0.0345042	0.0691665	0.034378	0.0984284	0.0463175	0.0603066	0.0632075	0.0806402	0.0509554	0.0636474	0.0751562	0.0694542	0.112796	0.0729003	0.201626	0.0707945	0.0693887	0.446856
E230013L22Rik	0.00511293	0.00185601	0.000508899	0.000397677	0.000355901	0	0.0127771	0.00282803	0.00058461	0	0	0.000710938	0.00170394	0	0.0053362	0	0	0	0	0	0
Carkd	0.70752	0.262817	0.21088	0.346671	0.394864	0.513802	0.38174	0.233092	0.378643	0.395751	0.468928	0.299864	0.374072	0.395232	0.474087	0.685841	0.342214	0.593768	0.412383	0.442735	0.376605
Cars2	0.0824528	0.0516938	0.032805	0.0505206	0.0747485	0.0736009	0.0458617	0.0371104	0.075066	0.0482603	0.0681199	0.0477666	0.0778194	0.0738666	0.0234894	0.0672638	0.0297075	0.055789	0.0449988	0.100005	0.105964
Ing1	0.326671	0.885684	0.51502	0.476354	0.412885	0.378119	0.310694	0.521652	0.844923	0.256343	0.619839	0.463773	0.641398	0.441331	0.330931	0.380531	0.508951	0.364696	0.45303	0.733612	0.539921
Ankrd10	0.368266	0.488725	0.40706	0.281678	0.286103	0.350478	0.414662	0.293807	0.46137	0.304486	0.315762	0.252676	0.394823	0.35287	0.57166	0.495547	0.246156	0.338431	0.571738	0.247028	0.21281
1700016D06Rik	0	0.00176982	0.000433582	0.000364318	0.00156787	0	0	0.000337023	0.001331	0	0	0	0	0	0.00345093	0	0	0	0	0	0
Arhgef7	0.259546	0.397145	0.268317	0.241234	0.409895	0.269256	0.402286	0.318086	0.434927	0.346845	0.345612	0.441731	0.329951	0.359897	0.318386	0.347354	0.297467	0.247822	0.456872	0.45212	0.818277
Sox1	0.00225426	0.000705318	0.000476961	0	0.0037107	0	0.0115276	0	0.000690193	0.0220746	0	0.00074197	0.00400631	0	0.019076	0	0.000647629	0	0	0	0
D630011A20Rik	0	0.00101426	0.00117423	0.00311616	0.000747499	0	0.00238385	0.00226948	0	0	0.00155072	0.00421937	0	0	0	0	0	0	0	0.00351778	0
Tubgcp3	0.233268	0.221662	0.232853	0.170751	0.267213	0.239801	0.365079	0.277733	0.182545	0.250296	0.255245	0.213533	0.192254	0.315899	0.338263	0.314346	0.195586	0.270057	0.267415	0.272167	0.137592
Atp11a	1.28931	1.20491	0.626523	0.989076	1.28485	0.204762	2.675	0.679182	2.13905	3.38057	0.938345	1.54421	1.2526	2.13995	5.38397	1.93261	1.16604	0.603329	1.51801	1.98453	1.12645
Gm15350	0	0	0	0.000190435	0	0	0	0	0.000712865	0.000720053	0	0	0	0	0	0	0	0	0	0	0
Mcf2l	0.482747	0.670078	0.40829	0.324665	0.612126	0.640068	0.79368	0.383501	0.417442	0.466697	0.690694	0.471622	0.359834	0.592453	0.519649	0.769782	0.376687	0.670626	0.601772	0.540598	0.483002
Gm15351	0	0	0	0.000534998	0.000665011	0	0	0	0.00189286	0.00318702	0.00270437	0.000953433	0.0013085	0.00485378	0.000878704	0	0	0	0.00163285	0	0
F10	0.00266634	0.00100899	0.00131882	0.00016947	0.00387915	0.000297233	0	0.000398212	0.000629252	0.00207663	0.00258221	0.000463528	0	0.00214015	0.00114116	0	0	0.00291588	0	0	0.017218
Pcid2	0.078653	0.0986944	0.128047	0.0548817	0.0969282	0.0919566	0.101135	0.0978815	0.0572346	0.0617507	0.0798989	0.113922	0.050125	0.127361	0.161313	0.112868	0.0778654	0.0898162	0.099381	0.125618	0.0285496
Cul4a	0.361442	0.39749	0.488955	0.31102	0.476172	0.527801	0.464711	0.443172	0.29737	0.372483	0.570435	0.375313	0.301451	0.389497	0.61901	0.778576	0.412994	0.569378	0.443093	0.248336	0.257603
Lamp1	6.3489	3.51344	3.38398	2.95832	3.81679	3.51576	4.50554	3.42668	3.11925	3.01409	3.60167	2.77146	2.712	3.63726	4.88837	3.10477	3.18177	3.78341	4.74118	4.0421	3.33586
Grtp1	0.0589991	0.0527265	0.00454836	0.00446547	0.0174438	0.000818519	0.104773	0.00953521	0.13015	0.0960533	0.0837818	0.00745328	0.0319293	0.0384629	0.0763441	0.0257458	0.0064807	0.0626734	0.0843158	0.108641	0.0189143
2810030D12Rik	0.00438246	0.0187226	0.00137015	0.000151206	0.00112473	0.00129529	0.014701	0.000305594	0.020368	0.0159933	0.00323241	0	0.00539391	0.00140781	0.00757358	0	0	0.0175569	0.0207758	0	0
Adprhl1	0.0709706	0.347943	0.0143966	0.0144828	0.0287476	0.0273154	0.100619	0.020786	0.666194	0.0891738	0.114749	0.0282255	0.261587	0.0739434	0.0309609	0.0805728	0.0402256	0.101313	0.234658	0.175833	0.106682
Dcun1d2	0.16907	0.217216	0.200986	0.211428	0.293984	0.231528	0.194696	0.213108	0.175418	0.207275	0.237828	0.286151	0.229449	0.295851	0.391664	0.25431	0.216143	0.200888	0.192911	0.303934	0.0456226
Tmco3	0.551262	0.310917	0.3817	0.310329	0.351153	0.298649	0.461409	0.414174	0.277497	0.254638	0.323642	0.248354	0.264889	0.401897	0.625404	0.268443	0.32717	0.362751	0.479794	0.386135	0.287239
Tfdp1	0.00720514	0.00977789	0.003565	0.00857215	0.0130182	0.00695404	0.0121376	0.0100721	0.0228489	0.0166856	0.00994862	0.0124984	0.0107823	0.0119216	0.00204241	0.0176377	0.0139493	0.0201025	0.0232398	0	0.0836444
Grk1	0	0	0	0.0005447	0.00113205	0	0	0	0.000812109	0	0	0	0.00106272	0.000987907	0	0	0	0.00333971	0	0	0
Tmem255b	0.263294	0.115632	0.00732141	0.0149196	0.00886365	0.00849063	0.545117	0.16025	0.307752	0.503361	0.0242033	0.00421798	0.00845775	0.00101718	0.00481768	0.00141176	0.0305485	0.0239883	0.0116042	0.170813	0.176077
Gas6	0.95023	0.55075	0.642578	0.407709	0.858253	0.30387	0.458187	0.378377	0.297589	0.205516	0.744298	0.585316	0.341962	0.723079	1.6103	0.446861	0.60202	0.409996	0.583123	0.949446	1.04063
Rasa3	0.0912397	0.0755902	0.0418176	0.0263957	0.023956	0.0155933	0.162491	0.0806398	0.0504376	0.063825	0.0680249	0.0315099	0.0329015	0.0726595	0.0631974	0.0492049	0.0326135	0.0633815	0.0572342	0.155186	0.0995157
4932443I19Rik	0.0022079	0.00342755	0.00117271	0.00128443	0.000399831	0	0.0017637	0.0027962	0.00381555	0.000737718	0.00473215	0.00513396	0	0	0	0	0.00107791	0	0	0	0
Cdc16	0.161747	0.134019	0.10414	0.195175	0.143931	0.110122	0.171629	0.189481	0.182791	0.227839	0.147786	0.176253	0.17168	0.143123	0.173598	0.158356	0.157765	0.156681	0.152265	0.217107	0.12729
Upf3a	0.218246	0.318826	0.223795	0.24451	0.256914	0.247115	0.307244	0.226434	0.2762	0.272573	0.31487	0.342004	0.319311	0.302334	0.0973772	0.314301	0.33325	0.323068	0.310729	0.290636	0.217678
Champ1	0.129638	0.177501	0.180924	0.148625	0.199064	0.126908	0.168715	0.154797	0.16564	0.149072	0.146544	0.159653	0.146897	0.168061	0.285517	0.190831	0.156654	0.108804	0.188357	0.156177	0
Coprs	0.440825	0.833996	0.864673	1.01307	0.720208	0.746179	0.730528	0.986542	1.03746	1.11675	0.815105	0.966858	0.790693	0.715091	0.827112	0.909379	0.740637	0.709978	0.921164	1.06316	0.557549
Gm7676	0.00291055	0.00296932	0	0.0012082	0.000496487	0.002761	0.00356448	0	0.00455154	0.00272667	0	0	0.00118068	0.00702322	0	0.00309081	0	0.00215533	0.00371398	0	0.0161639
Fbxo25	0.327104	0.373707	0.414076	0.391092	0.350842	0.32952	0.393661	0.40579	0.358421	0.364107	0.358416	0.324614	0.310114	0.274984	0.282122	0.299779	0.472686	0.324402	0.560728	0.25528	0.257211
Tdrp	0.12062	0.281085	0.233307	0.226061	0.253349	0.193449	0.194582	0.274124	0.260645	0.293785	0.307685	0.25175	0.152526	0.224843	0.307522	0.10286	0.191568	0.0850323	0.328466	0.345963	1.05964
Erich1	0.0851272	0.107307	0.122926	0.114168	0.11957	0.142015	0.077207	0.0965274	0.116049	0.164914	0.162706	0.105124	0.0967574	0.135134	0.150207	0.218397	0.114465	0.181125	0.218163	0.0844234	0.0907727
Gm10699	0.00892708	0.017866	0.0279618	0.0189646	0.033261	0.00416649	0.0323171	0.0449857	0.018891	0.0290757	0.0444579	0.00805654	0.00308349	0.0177499	0.0126313	0.00234	0.00619824	0.00807079	0.0103997	0.0321717	0
Dlgap2	0.00944686	0.021889	0.00218174	0.00234748	0.00794255	0.00599497	0.0754748	0.0252213	0.0454485	0.0571702	0.00181725	0.00095539	0.000794537	0.00536098	0.00391325	0.0242057	0.0139405	0.029309	0.0311659	0.141339	0
C030037F17Rik	0	0.000534462	0	0.000429923	0.000284235	0.000168132	0.00215079	0.000461672	0.00054254	0.000783692	0	0	0	0	0	0	0	0	0	0	0
Cln8	0.180422	0.19234	0.206899	0.142188	0.207302	0.181518	0.203163	0.167252	0.128636	0.146273	0.146328	0.152107	0.121522	0.158916	0.13938	0.197281	0.472772	0.159692	0.263706	0.338779	0.039692
Arhgef10	0.172098	0.0741484	0.0566506	0.0354746	0.0783937	0.0495547	0.123803	0.0609849	0.0328753	0.0421528	0.087399	0.0442896	0.0345554	0.0931601	0.114173	0.135516	0.0679709	0.138061	0.0518398	0.199828	0.036159
Kbtbd11	0.421818	1.00374	0.739364	0.6306	0.964806	0.982299	0.612178	0.576944	0.576613	0.41878	0.223814	0.633481	0.901802	0.295177	0.352617	0.716754	0.0842924	0.467198	0.943001	0.453482	0.879435
5830468F06Rik	0	0.00051623	0	0.000105596	0	0	0	0	0	0	0	0	0	0	0	0	0	0	0	0	0.0270677
Myom2	0.00256267	0.00155587	0.000612311	0.000595905	0.00591862	0	0	0	0	0.000955118	0	0	0.00125075	0	0.000951259	0.00233014	0.00151621	0	0	0	0
Csmd1	0.585767	0.397917	0.288222	0.291132	0.244649	0.445615	0.298312	0.167082	0.426323	0.238372	1.14953	0.662879	0.446904	0.633019	0.230346	1.04502	0.220244	0.296173	0.401931	0.23672	0.346804
Mcph1	0.0836578	0.146423	0.104059	0.111261	0.104703	0.127722	0.0836851	0.109088	0.101365	0.0989014	0.101742	0.151651	0.148739	0.129369	0.0464372	0.104289	0.0736036	0.0989048	0.141047	0.0823549	0.044621
Angpt2	0.124751	0.0637291	0.0411123	0.016919	0.0453003	0.0285366	0.109261	0.0696392	0.0215247	0.0192942	0.0411056	0.0164764	0.019027	0.0936136	0.0873145	0.076116	0.0358654	0.0692498	0.0225232	0.0986996	0.0586325
Agpat5	0.682109	0.410207	0.471987	0.390978	0.52917	0.563598	0.522354	0.480211	0.329581	0.306931	0.502382	0.498038	0.307539	0.526966	0.70375	0.362774	0.38482	0.602654	0.506121	0.31965	0.476643
Gm6483	0.372659	0.418263	0.50117	0.378386	0.4056	0.550375	0.571744	0.465915	0.370881	0.448291	0.570551	0.564467	0.433948	0.40867	0.358142	0.510544	0.483213	0.545552	0.602539	0.545328	0.197413
Gm26853	0.12548	0.088925	0.0595364	0.0463032	0.0798595	0.0898109	0.161956	0.072652	0.0875015	0.0686222	0.0826928	0.0504259	0.0625522	0.128428	0.0694756	0.0916766	0.0514814	0.151239	0.20605	0.268982	0.124315
Gm26804	0.00379528	0.000762259	0.000289797	0.000185299	0.0023384	0.000212696	0	0	0.000597029	0.000575538	0	0	0	0	0	0	0.00459037	0.00392905	0	0	0
Gm15319	0.00913657	0.0103997	0.0018708	0.00376512	0.00135197	0.0130207	0.00565498	0.00436793	0.00738398	0.0130813	0.000855222	0.00504294	0.0148262	0	0	0.0239034	0.00460213	0.011015	0	0.00471209	0
Gm21092	0.540072	0.776854	0.706905	0.72864	0.662878	0.928635	0.844935	0.677221	0.720805	0.939839	0.847275	1.07013	0.837374	0.674118	0.656839	0.747592	0.714418	0.601666	0.959988	0.853388	0.676666
Gm21119	0	0.000549771	0.000900359	0.000782475	0	0	0	0	0.000556861	0.00137131	0	0	0	0	0	0	0	0	0	0	0
Defb1	0	0.00069648	0	0.000402356	0.00153891	0	0	0	0.000439109	0.000470769	0	0.00103988	0.00127015	0	0	0	0	0.0418297	0.0367694	0	0
Atp7b	0.00233595	0.00569591	0.00608712	0.00153754	0.00297118	0.00151406	0.00659508	0.000429264	0.000392096	0.00331172	0.00422536	0.000642089	0	0.0232749	0	0.00272547	0	0	0	0	0
Alg11	0.409599	0.270062	0.329371	0.23186	0.355741	0.353192	0.339645	0.366172	0.245777	0.234532	0.408127	0.299134	0.21078	0.416526	0.40636	0.246918	0.19181	0.227735	0.395295	0.432242	0.174199
Nek5	0.00598887	0.00201703	0.00234458	0.00159477	0	0.000300109	0.00223135	0.00277596	0.000353729	0.000769396	0	0	0.00101851	0	0	0.0182014	0	0	0	0	0.0487456
Nek3	0.0420372	0.0234435	0.0235317	0.0272464	0.0336983	0.0609713	0.0248083	0.0399516	0.0335514	0.0338271	0.0416708	0.0306952	0.0356583	0.0405859	0.0525794	0.044378	0.0230946	0.0989544	0.0476501	0.0872891	0.0187935
Ckap2	0.0170194	0.00955861	0.0136434	0.0071308	0.00405459	0.0488565	0.0110813	0.001798	0.00810306	0.0082636	0.0106339	0.00347148	0.00570315	0.00194431	0.0313976	0.0331936	0.00629168	0.0164179	0.0083457	0.00475673	0.142591
Vps36	0.34954	0.628235	0.652488	0.692045	0.595945	0.568501	0.550494	0.561465	0.678576	0.568416	0.594399	0.737	0.6396	0.640027	0.587964	0.598511	0.733114	0.497836	0.442612	0.632971	0.691433
Thsd1	0.0494266	0.0231864	0.046121	0.0374548	0.00862203	0.0168147	0.0176779	0.0529358	0.0248348	0.00891089	0.0201569	0.0112951	0.00324562	0.0239572	0.0065347	0	0.0517658	0.0305672	0.0159742	0	0.179569
Tpte	0	0.00151159	0.00262766	0.00140564	0.000189632	0	0	0.00109578	0	0	0	0	0	0	0	0	0	0	0	0	0
Slc25a15	0.0571317	0.0740677	0.0666793	0.0617177	0.0816617	0.0250992	0.0602233	0.132487	0.0587359	0.0585649	0.0663283	0.0344763	0.0579381	0.0730555	0.0492129	0.0269659	0.0786483	0.00803503	0.032291	0.125629	0.0646464
1810012K16Rik	0	0.000575644	0.00204614	0.00136842	0.000404762	0	0.00669358	0.00462594	0.00176579	0.000561715	0.00361563	0.000695323	0.00220615	0	0	0	0	0	0	0	0
Mrps31	0.156696	0.0685571	0.0511972	0.0792954	0.0813573	0.080738	0.096636	0.042018	0.135686	0.0947638	0.0638962	0.0395964	0.1317	0.0757553	0.0407339	0.179287	0.0901668	0.193489	0.0829001	0.158372	0.223349
Smim19	0.461987	0.804337	0.773347	0.798184	0.68142	0.535263	0.885848	1.04152	0.922528	0.998178	0.812893	0.62178	0.776698	0.673179	0.60293	0.302212	0.904206	0.877033	0.838937	0.703236	0.57281
Slc20a2	0.1238	0.127658	0.0870839	0.0493987	0.0593046	0.044398	0.171766	0.0889033	0.0732955	0.0689516	0.108007	0.0347545	0.0424985	0.0986096	0.107151	0.0330176	0.0715561	0.0937785	0.149265	0.170802	0.0244527
Gm17491	0.0218805	0.0147801	0.00969294	0.0071147	0.0146893	0.00515186	0.00710099	0.00985104	0.00785968	0.00583021	0.0311733	0.013987	0.00641324	0.0129635	0.00545905	0.0167087	0.0324024	0.0476065	0.0741404	0.059269	0.0397134
Vdac3	1.52982	0.975563	1.13666	1.68232	1.28339	1.05445	1.0788	1.19648	1.76502	1.88555	1.12136	1.0106	1.47079	0.953375	1.16021	1.39597	1.73759	2.00439	1.10321	1.35865	1.98994
Polb	0.471805	0.370235	0.249774	0.358646	0.39422	0.348858	0.392724	0.327805	0.490695	0.529627	0.409491	0.38275	0.509688	0.419747	0.265865	0.538184	0.339927	0.628058	0.374702	0.416445	0.401456
Gm26909	0.0169606	0.0104055	0.0135814	0.00628773	0.00439539	0.0245128	0.00447447	0.00196615	0.00159014	0.00583781	0.00100991	0	0.00400275	0.000940002	0.0133917	0.00927829	0.0213701	0.00351982	0.0274081	0.0141225	0
Ikbkb	0.227214	0.232089	0.198756	0.179393	0.272992	0.313068	0.353324	0.183948	0.216989	0.220159	0.204233	0.20442	0.208234	0.312352	0.18989	0.26805	0.234199	0.231916	0.340554	0.179194	0.331803
Plat	0.105147	0.0547992	0.0236512	0.0101401	0.0765583	0.0198199	0.0593423	0.0294161	0.0393548	0.0136413	0.0467361	0.0101266	0.0121946	0.084268	0.0469449	0.0203052	0.0998584	0.061771	0.0360633	0.0705489	0.511631
Ap3m2	0.151694	0.317583	0.243916	0.164691	0.223072	0.0948478	0.366422	0.276439	0.255574	0.262693	0.176632	0.102362	0.156966	0.11897	0.122211	0.0800583	0.208444	0.148241	0.109542	0.351772	0
1700041G16Rik	0.00789075	0.00720419	0.00573664	0.00477174	0.00357328	0.00115163	0.0048666	0.0102459	0.0053833	0.00530307	0.00471709	0.00134886	0.00994216	0.0140662	0	0	0	0	0	0	0.0802987
Kat6a	0.184726	0.220524	0.122611	0.0758702	0.158467	0.145715	0.25359	0.158675	0.159714	0.133694	0.145856	0.113411	0.11409	0.218854	0.210836	0.190949	0.137759	0.313125	0.203234	0.121814	0.520015
Ank1	0.221856	0.13253	0.0695657	0.0792593	1.61679	1.19392	0.345287	0.0429052	0.106796	0.170045	0.449668	0.82697	0.109571	0.390519	0.941639	0.273466	0.133637	0.234887	0.0477862	0.0899782	0.188379
Gm15816	0.00280852	0.00299855	0.00269948	0.00302408	0.000191092	0	0	0	0.00168848	0.00137338	0	0	0.000866386	0	0	0.00322743	0	0.0067314	0	0	0
Nkx6-3	0	0	0	0	0	0.00219054	0	0	0	0	0	0	0.00112322	0	0	0	0	0	0	0	0
Gpat4	0.553365	0.412556	0.355455	0.290553	0.655384	0.584539	0.538031	0.284876	0.315873	0.338382	0.514796	0.37662	0.303914	0.482166	0.58011	0.365496	0.565289	0.457332	0.420673	0.60591	0.276941
Gins4	0.101217	0.0892	0.0631846	0.11825	0.0802989	0.0935652	0.0581485	0.102666	0.134791	0.181662	0.0768589	0.115746	0.144704	0.136524	0.0855674	0.107987	0.0859099	0.0678191	0.129201	0.065499	0.0769716
Golga7	0.452308	0.663131	0.782374	0.634382	0.585816	0.659776	0.695469	0.675206	0.566509	0.661964	0.664397	0.770405	0.544655	0.848997	0.873345	0.678607	0.977972	0.492752	0.800743	0.667748	0.571108
Sfrp1	0.649166	0.595927	0.168908	0.110745	0.379542	0.133478	0.454725	0.122863	0.997082	0.211248	1.43181	0.553641	0.207822	0.192455	0.575227	0.163681	0.318543	0.141251	0.169293	0.273686	0.411606
Zmat4	0.0365396	0.0220896	0.00918995	0.0236716	0.505495	0.350915	0.281691	0.0123669	0.0106186	0.316327	0.0901535	0.0199344	0.0130874	0.0136166	0.092842	0.374056	0.015206	0.313236	0.0167817	0.0511268	0.0461225
A730045E13Rik	0.00160385	0	0	0.000328536	0.00682761	0.00088301	0.00337078	0	0	0.00273926	0	0	0.000882815	0	0.0202984	0	0	0.0022084	0	0	0
RP23-183J18.1	0	0	0	0.000405524	0.0118454	0.00721987	0.00180118	0.00171411	0.000443973	0.0035097	0	0	0	0.00806396	0	0	0	0	0	0.00280678	0
RP23-310J6.2	0.000593879	0	0	0.000215378	0	0.000392773	0	0	0	0	0	0	0	0	0	0.00472418	0	0	0	0	0
Gm26714	0	0	0	0.000405877	0	0.00178471	0	0	0.00073056	0	0	0	0	0	0	0	0	0	0	0	0
1810011O10Rik	0.146363	0.0291726	0.00950834	0.00796371	0.0257717	0.0791977	0.0327389	0.00651585	0.00724433	0.0139311	0.0357746	0.0154154	0.00845848	0.0276798	0.055621	0.0320334	0.0158893	0.0566656	0.0390242	0.0422458	1.25504
Ido2	0.00581301	0	0.000643764	0.000694692	0.00028173	0	0	0	0	0.00105695	0.000857044	0.000420641	0.0010495	0	0.000986931	0	0	0	0	0	0
Adam5	0.0102374	0	0.00195843	0.00480744	0.000738527	0.00134583	0.00166903	0.00344554	0.00507976	0.0102547	0.000935028	0.00113878	0.0031144	0.000987907	0	0.0459673	0.00150798	0.00975812	0.0195713	0	0
Adam32	0.0114941	0.00966545	0.00630279	0.0109562	0.00365988	0.000487905	0	0.00137614	0.0046195	0.00664609	0.00256753	0.00747585	0.00276221	0.00201475	0.0119386	0.0140437	0.00526402	0.0500977	0.00133846	0	0
Adam9	0.518256	0.327684	0.521616	0.228058	0.559355	0.327696	0.292803	0.309688	0.185776	0.203066	0.507926	0.339807	0.193758	0.400747	0.441882	0.376445	0.3284	0.33347	0.433745	0.371659	0.126156
Tm2d2	1.23582	0.711652	0.573081	0.748546	0.997491	0.831981	0.861242	0.609331	0.892818	0.966335	0.981042	0.870974	0.758517	1.10444	0.698527	1.15804	0.96125	1.33	1.02659	1.29128	1.1627
Plekha2	0.0788239	0.20668	0.142817	0.140178	0.196096	0.0505702	0.165423	0.0449594	0.167106	0.147833	0.202308	0.240678	0.166961	0.191077	0.27215	0.0288574	0.270349	0.0743774	0.150225	0.0970166	0.0421735
Tacc1	0.498163	0.480627	0.473513	0.26405	0.469744	0.276787	0.492787	0.450248	0.342659	0.334659	0.421257	0.677385	0.343386	0.733998	0.868617	0.793953	0.282727	0.356047	0.471227	0.454002	0.530783
Fgfr1	1.28818	1.47755	0.880444	0.481453	2.75504	0.381033	1.33536	1.35252	1.15221	0.532067	0.966081	0.626686	0.606201	1.19353	2.11037	1.08741	0.985466	0.73821	2.76429	0.99947	0.847205
Letm2	0.150075	0.0944103	0.0630858	0.06764	0.0495879	0.044691	0.144953	0.061397	0.0910831	0.106658	0.0875733	0.0568361	0.0975379	0.122826	0.0984438	0.0830243	0.0809722	0.130596	0.0315098	0.0534268	0.0687027
Whsc1l1	0.731897	1.03225	0.602418	0.532446	0.858338	0.60866	0.910397	0.673153	0.894036	0.675211	0.786001	0.574262	0.839877	0.704465	0.491462	0.696159	0.736334	0.624012	0.59978	0.843143	1.01674
Plpp5	0.0988546	0.150568	0.122672	0.137023	0.127673	0.169923	0.119066	0.147944	0.165174	0.162019	0.156905	0.130561	0.129551	0.0907558	0.0517733	0.13517	0.142038	0.120977	0.160287	0.135525	0.191176
Ddhd2	0.303953	0.647692	0.605237	0.546661	0.573818	0.657584	0.553947	0.591901	0.539236	0.582888	0.587014	0.620621	0.523958	0.572763	0.592522	0.632503	0.505765	0.536532	0.512742	0.557986	0.334441
Gm17484	0.039647	0.0611427	0.0494489	0.0634664	0.0380296	0.0715832	0.0653445	0.0546707	0.0790235	0.0744676	0.0549078	0.0551395	0.0625082	0.0615408	0.0469679	0.109983	0.0519257	0.0638365	0.0864228	0.103517	0.0171178
Bag4	0.241682	0.564642	0.465457	0.348968	0.518797	0.516974	0.504511	0.385836	0.430929	0.402479	0.513806	0.613419	0.440652	0.632869	0.536085	0.393193	0.368893	0.35995	0.487758	0.551826	0.192327
Lsm1	0.588464	0.914875	0.948397	0.88499	0.790992	0.979848	0.81381	0.931304	0.850131	0.973632	0.964424	1.10885	0.901128	1.20201	0.760885	0.913057	0.915597	0.941993	0.836549	0.948267	0.471091
Star	0.0148182	0.00370102	0.00571688	0.00425375	0.0082359	0.00382232	0.00102729	0.00643043	0.00905527	0.0109181	0.0150045	0.00324052	0.00897428	0	0.0071502	0.00143346	0.0181327	0.00108273	0.00379127	0.0279145	0
Ash2l	0.214788	0.243471	0.240694	0.241026	0.228455	0.274408	0.20442	0.20626	0.231959	0.210373	0.220411	0.231708	0.185649	0.179965	0.234403	0.191729	0.269874	0.279822	0.257794	0.177682	0.300895
Kcnu1	0.0179901	0.0298027	0.0470259	0.0271261	0.0353745	0.0541113	0.038542	0.0286836	0.0329675	0.0264545	0.0484573	0.0411928	0.0308068	0.020272	0.0198788	0.0547868	0.0261615	0.0343544	0.0232007	0.0393006	0.0485937
Hgsnat	0.770264	0.295846	0.389762	0.349232	0.711113	0.439949	0.454159	0.333595	0.268125	0.297632	0.432195	0.370766	0.27853	0.380161	0.673237	0.371488	0.255205	0.348155	0.329593	0.467924	0.351759
Pomk	0.110094	0.0984748	0.0951542	0.087951	0.176019	0.0966359	0.108177	0.0721575	0.0745204	0.0646153	0.13414	0.104528	0.0783333	0.120482	0.163956	0.119925	0.0674898	0.0327412	0.180891	0.0985646	0.0401605
Fnta	0.606609	0.451721	0.397593	0.45256	0.485956	0.478613	0.625788	0.442972	0.524679	0.613831	0.495845	0.576147	0.483503	0.593212	0.77529	0.709359	0.34747	0.591201	0.552702	0.727762	0.691247
Hook3	0.660474	0.7543	0.640853	0.456686	0.692961	0.536831	0.931287	0.687862	0.623231	0.551371	0.747067	0.614714	0.512762	0.785783	0.762954	0.650953	0.478144	0.785056	0.775169	0.678985	0.89908
Rnf170	0.191832	0.225737	0.137241	0.130402	0.286599	0.282824	0.351786	0.219212	0.239826	0.242906	0.291231	0.25725	0.207289	0.210193	0.435369	0.301409	0.161679	0.225924	0.230911	0.232384	0.170392
Thap1	0.0805089	0.0881635	0.0669677	0.0477105	0.0494599	0.0779504	0.0599961	0.0726709	0.0529412	0.0501515	0.0506382	0.0509891	0.0520859	0.0480102	0.0692758	0.0411944	0.0746603	0.0740558	0.0398097	0.0366098	0.114554
Zfp703	0.523927	0.301166	0.319351	0.109953	0.441331	0.65626	0.557008	0.268105	0.0964582	0.178588	0.542766	0.553321	0.0984522	0.651892	0.686021	1.22804	0.286197	0.425612	0.815002	0.481089	1.5345
Erlin2	0.252581	0.256005	0.184403	0.176056	0.191523	0.284444	0.263862	0.178457	0.193984	0.220873	0.221588	0.218149	0.229154	0.2359	0.175858	0.282265	0.266538	0.278185	0.299431	0.279988	0.252109
Proscos	0.0255888	0.0341063	0.0323373	0.0338689	0.0245979	0.0173732	0.0345523	0.052437	0.0495885	0.0373326	0.0407548	0.0458986	0.0468051	0.036169	0.0213261	0.0353342	0.0771191	0.0221386	0.0245348	0.0501833	0
Prosc	0.253498	0.210112	0.168711	0.180935	0.195291	0.177142	0.272396	0.198848	0.206576	0.218654	0.208839	0.170908	0.178473	0.21317	0.28375	0.221226	0.277435	0.167292	0.237057	0.244668	0.326679
Adgra2	0.0409779	0.0292647	0.0153522	0.0113554	0.0277794	0.0148933	0.0418814	0.02175	0.0142525	0.0304501	0.0118398	0.0221861	0.0221471	0.0228604	0.0115776	0.0425218	0.0163081	0.0240559	0.0419471	0.0720561	0.118234
Brf2	0.0501284	0.0519659	0.0421429	0.0500599	0.0657868	0.0576447	0.049338	0.0679046	0.0653498	0.0498925	0.0541295	0.0444283	0.065323	0.0348616	0.0082185	0.0609513	0.0444139	0.0484629	0.0372359	0.0760563	0
Rab11fip1	0.0119259	0.0237869	0.00537338	0.00897693	0.00353499	0.00907053	0.0252021	0.0345781	0.0236261	0.0129949	0.0412687	0.00484564	0.00191737	0.0128187	0.00107911	0.00186855	0.00814397	0.018469	0.0174673	0.00373518	0
4933416M07Rik	0	0	0	0	0	0	0	0	0	0	0.00216212	0	0	0	0	0	0	0	0	0	0
Adrb3	0.00344541	0.0012802	0.00288113	0.00153707	0	0.000194585	0.0056075	0.000263701	0.00833605	0.00143638	0	0	0.00102136	0	0.00110759	0	0.0117117	0	0	0	0
Eif4ebp1	0.168108	0.238123	0.198202	0.221113	0.144949	0.0809173	0.149847	0.284451	0.237085	0.148973	0.0250756	0.0381021	0.183841	0.0461885	0.0723638	0.0520904	0.587952	0.0702718	0.139564	0.0811455	0.309219
Chrnb3	0.450479	0.232555	0.654846	0.667535	0.218114	0.113736	0.0286425	0.029029	0.0211712	0.0277029	0.0148789	0.536646	0.191822	0.00455774	0.0391519	0.0257132	0.0678244	0.0472616	0.0157258	0	0.269776
Chrna6	0.176938	0.114318	0.128924	0.207207	0.135453	0.462453	0.0100995	0.00906727	0.00633792	0.0146832	0.00146069	0.0500309	0.0932471	0.00624527	0.0110385	0.022753	0.0329995	0.0225135	0.00190391	0.00577843	0.0555662
Unc5d	1.37288	1.48674	0.98182	0.835463	0.203384	0.114406	0.647887	1.11492	1.11946	0.370885	0.156631	0.0910417	0.49007	0.114348	0.640775	0.123661	0.655995	0.41593	0.869565	0.032683	0.169219
Dusp26	0.799655	2.18963	1.13034	1.19838	1.51954	4.61368	1.82067	1.03783	1.49393	1.58339	1.64321	1.42035	1.97579	0.953226	0.877694	1.51405	1.99924	2.19556	1.60723	0.917337	0.820455
Rnf122	0.254261	0.376707	0.1377	0.120301	0.336646	0.219409	0.447325	0.05051	0.16567	0.178701	0.258561	0.194364	0.287932	0.30288	0.227274	0.224835	0.392179	0.433484	0.168459	0.340599	0.270918
Tti2	0.0554957	0.0542207	0.0484376	0.0444101	0.0509749	0.0355444	0.0554701	0.0537818	0.0557373	0.0613206	0.0596071	0.0317261	0.042158	0.102593	0.0575973	0.0401331	0.0706127	0.0696053	0.12121	0.0499326	0
Mak16	0.122435	0.0950468	0.095485	0.110104	0.117007	0.14833	0.0876927	0.103558	0.10391	0.100335	0.0652978	0.117176	0.155046	0.153893	0.104199	0.149679	0.105357	0.139456	0.0892932	0.116325	0.410557
Fut10	0.0257787	0.0553323	0.0150427	0.0276562	0.0321572	0.0188325	0.0248216	0.0087378	0.0409542	0.0152052	0.0157239	0.0340781	0.0493362	0.00102137	0.0343396	0.0206563	0.018678	0.0191649	0.0122568	0.030137	0.0158828
Gm5117	0.00958452	0.00363143	0.00267496	0.00913904	0.00248225	0.00214686	0.0129786	0.00412684	0.00665698	0.0093082	0.00400922	0	0.00374111	0.00812631	0.00211346	0.00128432	0.00645202	0.00842971	0	0.00637513	0
Nrg1	1.07119	1.03266	1.26214	0.682337	1.16399	0.658388	1.49352	1.36615	0.622089	0.840633	1.44905	1.22826	0.680745	1.6067	2.83309	0.562301	0.590048	0.698358	1.08645	1.31928	0.203759
Gm26578	0.000246594	0.00708238	0.00097081	0.00155945	0.00106704	0	0.0023258	0.000523175	0.00414727	0.00115317	0	0.000760429	0.00465549	0.0108977	0.00605053	0.00148394	0.00114174	0	0	0.0308194	0
Wrn	0.142104	0.088409	0.0696473	0.0937431	0.101314	0.046904	0.0922845	0.0764781	0.112106	0.102868	0.100944	0.0739794	0.143309	0.203863	0.180895	0.079769	0.101507	0.0821483	0.229711	0.138716	0.170103
Purg	0.170393	0.177136	0.200097	0.244165	0.258209	0.135103	0.240891	0.143239	0.20043	0.24883	0.432453	0.434845	0.268314	0.491389	0.636555	0.511643	0.174451	0.380981	0.223796	0.281251	0.126737
5930422O12Rik	0.00605854	0.00798053	0.00740454	0.00561282	0.0175791	0.00700725	0.0126868	0.00544815	0.00826032	0.00760716	0.0147668	0.00316544	0.0108518	0.0325073	0.00839381	0.00580329	0.0103419	0.0127224	0.0335519	0.0648634	0
Tex15	0.0117039	0.0019955	0.0048571	0.0082744	0.00907965	0.0017851	0.0156589	0.00345439	0.018329	0.0264385	0.126669	0.0135247	0.0102351	0.037131	0.0198353	0	0.00978534	0.0271519	0.0130994	0.0101285	0.0314228
Ppp2cb	0.851938	1.48873	1.38123	1.53871	1.40543	1.47791	1.14993	1.44033	1.51471	1.47153	1.38858	1.33148	1.58343	1.38777	1.14189	1.25938	1.23145	1.17475	1.64389	1.44562	1.00441
Ubxn8	0.197608	0.120127	0.118223	0.142184	0.154822	0.151263	0.213675	0.132669	0.132455	0.154581	0.196129	0.112822	0.157688	0.11379	0.0823956	0.223559	0.14695	0.244116	0.0961081	0.0971392	0.229852
Gsr	0.765053	1.41113	1.77541	0.764307	1.30402	1.30513	1.26539	1.35605	0.628009	0.639219	1.19325	1.41142	0.827606	1.45595	1.69369	1.24759	0.862283	0.946743	1.33984	0.820341	0.372713
1700104B16Rik	0	0.00162821	0.0020924	0.00214482	0.000513086	0.00252001	0.000908409	0	0.00119453	0	0	0	0	0.001224	0	0	0	0	0	0	0
Gtf2e2	0.122072	0.124996	0.0927184	0.134237	0.124368	0.151804	0.151904	0.168498	0.160341	0.173077	0.177173	0.149184	0.126563	0.17305	0.151739	0.182667	0.139484	0.169112	0.114438	0.18947	0.285498
Smim18	0.0533022	0.0251311	0.0117531	0.0198462	0.0204941	0.0685593	0.0215893	0.0130537	0.083446	0.0744931	0.0667035	0.0162715	0.0225643	0.0180804	0.0285213	0.0798439	0.0402972	0.0759197	0.0486785	0.0253659	0.0998683
Rbpms	0.0200261	0.00677791	0.010431	0.00277683	0.00917183	0.00344492	0.0190749	0.00032291	0.00504769	0.0113568	0.00694473	0.0016967	0.00405614	0.0197603	0.0106838	0.0437935	0.0062344	0	0.0137978	0	0.807358
Gm26632	0.00477069	0.00234637	0.000597997	0.000327635	0.00185938	0.0419162	0	0.0015318	0.000555886	0.00141093	0	0.00269934	0.00103501	0	0.00214795	0.00113017	0	0.0105098	0	0.00399392	0.126644
Dctn6	0.641033	0.695251	0.847934	1.05511	0.755719	1.06115	0.894192	0.704794	1.1025	1.00488	0.913699	0.93665	0.983295	0.717188	0.623268	0.876554	1.11869	0.94134	0.831051	1.1977	0.893346
Mboat4	0.00193699	0	0.00360282	0.00296912	0.00327854	0.0127772	0	0.00337959	0.00361153	0.00477658	0	0.00059072	0.00206391	0	0.0193011	0	0.0168374	0	0	0.00193825	0
Leprotl1	1.3129	1.17679	1.249	1.00005	1.34364	2.52848	1.54977	1.23244	0.987554	1.2085	1.37915	1.11747	1.05888	1.61119	1.43271	1.00311	1.88775	1.14072	1.51829	1.14838	0.55984
Saraf	3.11098	1.34654	1.11711	1.09764	1.4456	1.35566	2.55087	1.77663	1.54275	2.01959	1.2119	0.878002	0.90016	1.5	1.66765	1.20545	2.14724	1.85033	1.62479	2.36077	2.19073
Dusp4	0.0192163	0.00451527	0.00499349	0.0029584	0.0049406	0.00398039	0.01544	0.00322905	0.00338609	0.00268332	0.0269698	0.000709395	0.00402187	0.00983319	0.00808902	0.0167099	0.00221127	0.0302488	0.00214229	0	0.0475596
Tnks	0.274852	0.174195	0.113637	0.130521	0.203595	0.204717	0.255422	0.127646	0.191108	0.198406	0.184867	0.253876	0.222925	0.293381	0.13951	0.718148	0.289417	0.773107	0.121663	0.336467	0.230723
Ppp1r3b	0.00408344	0.00235	0.000515292	0	0.000527927	0.000228362	0	0.00507482	0	0.00115016	0	0.00359137	0	0	0.00135278	0.0357525	0	0	0	0	0
Eri1	0.0605651	0.0777078	0.0714459	0.0860505	0.0826917	0.12422	0.0613049	0.0765799	0.0989891	0.0880365	0.0650605	0.0876476	0.126186	0.0639653	0.070298	0.152622	0.154672	0.126192	0.0499328	0.12608	0.0741269
Gm16793	0.00103787	0.0038341	0.00400859	0.00718678	0.00840741	0.00812927	0.00323036	0.000755974	0.00430716	0.00287564	0.00156939	0.0195125	0.00323719	0.00836047	0.00744975	0.00166827	0.0272601	0.00198513	0.0150779	0.00887833	0.0108139
Mfhas1	0.430279	0.741413	0.710386	0.653814	0.685249	1.18005	0.638708	0.367706	0.380498	0.450019	0.7037	1.3686	0.632947	1.19509	1.38156	1.07655	1.22879	0.906975	1.04076	0.391289	0.59685
RP24-134N2.1	0.000438198	0.000954047	0	0.000327124	0.000897403	0	0	0	0	0	0.000843312	0	0	0	0.00581423	0	0.00738385	0	0	0	0
Cldn23	0.000153352	0.0014103	0	0.000442456	0.000269742	0.00126781	0	0.00144298	0.00203447	0.000756221	0.000757463	0	0.000883711	0	0.00441269	0	0.0620472	0	0	0.0502914	0
D8Ertd82e	0.105461	0.106575	0.0492649	0.0271266	0.0545776	0.0438475	0.0798801	0.0357921	0.0880221	0.0371812	0.240878	0.0944508	0.0379709	0.0926628	0.0218631	0.0395342	0.133656	0.0412496	0.128883	0.2049	0.0409013
Lonrf1	0.148749	0.188359	0.31564	0.184285	0.253273	0.335844	0.216583	0.184365	0.107522	0.154204	0.276747	0.264961	0.141626	0.257685	0.36548	0.269268	0.249355	0.131078	0.269891	0.194984	0.277262
6430573F11Rik	0.041951	0.05563	0.0868122	0.0742815	0.0524907	0.0425905	0.18186	0.164557	0.0672815	0.164972	0.0850597	0.0772781	0.0132821	0.0789172	0.115468	0.00652732	0.016256	0.21086	0.072468	0.0228557	0.0461794
Dlc1	0.537093	0.488056	0.524716	0.401592	0.788888	0.284155	1.93936	1.00554	0.39594	1.79601	0.329193	0.196858	0.127781	0.306576	0.814843	0.148963	0.351935	0.245078	0.805395	0.268218	1.79303
AI429214	0.00550224	0.00245435	0.00470675	0.00420928	0.0036753	0.00453718	0.00261148	0.00296678	0.00358247	0.00247947	0.00336655	0.00821822	0.00434925	0	0.00354585	0	0	0.00608947	0.00213934	0	0
Sgcz	0.119277	0.0079673	0.0223074	0.0206051	0.123625	0.0343479	0.0303938	0.0186038	0.0216322	0.0664216	0.159961	0.209934	0.0279203	0.336094	0.0957337	0.0468642	0.0041844	0.0482	0.332212	0.0434962	0.0158742
Tusc3	2.902	1.00851	0.922025	2.01853	1.51869	1.39914	1.32053	1.42558	1.87558	1.50646	1.28958	0.978289	2.03866	0.993908	0.520698	0.689444	1.02356	1.023	1.50852	2.1008	1.34178
Msr1	0.00142539	0	0	0.000156141	0.000262843	0	0	0.00061047	0	0	0	0	0	0.00365252	0	0	0	0	0	0	0
Fgf20	0	0	0	0	0.000269742	0	0	0	0	0.000696042	0	0	0	0	0.0138367	0	0	0	0	0	0
Micu3	1.12375	1.62065	2.12328	3.03042	2.59046	2.07418	1.65707	2.39574	2.24873	2.4994	1.99661	2.78017	2.52522	1.9274	2.98715	1.88538	1.73893	1.68452	2.40994	1.92277	1.01567
Zdhhc2	3.61293	4.68611	6.23763	5.11188	5.43218	6.26913	3.05397	4.45214	3.62767	2.46158	3.59992	8.112	4.48093	2.88548	5.38474	9.56678	3.46576	1.96707	2.54484	2.31267	1.2903
Cnot7	0.380799	0.660578	0.756423	0.798344	0.668762	0.611472	0.609317	0.819057	0.711254	0.7159	0.639454	0.80808	0.741175	0.657887	0.651115	0.648416	0.930979	0.48347	0.776951	0.582194	0.249786
Vps37a	0.26859	0.340615	0.30431	0.418195	0.423771	0.293153	0.413462	0.412025	0.538037	0.581855	0.536408	0.380052	0.502965	0.409325	0.35739	0.386754	0.392529	0.443082	0.458479	0.393484	0.42359
Mtmr7	0.401619	0.370189	0.309148	0.443112	0.418384	0.405379	0.389414	0.34456	0.509749	0.527179	0.505162	0.464245	0.542888	0.64315	0.732403	0.543426	0.48363	0.410798	0.535526	0.320867	0.130173
Slc7a2	0.454327	0.275704	0.194554	0.0641557	0.225569	0.0971872	0.585797	0.209915	0.144202	0.120554	0.449271	0.179099	0.101937	0.423597	0.540366	0.26425	0.118849	0.24717	0.55215	0.499864	0.209106
Pdgfrl	0.0135167	0.00808866	0.00426291	0.00185478	0.00751981	0.0022324	0.00262001	0.00685613	0.00469266	0.00730756	0.0255102	0.0010264	0.00588556	0.00531089	0.00703032	0.0121448	0.00394212	0.0174246	0.00190391	0.00480228	0
Mtus1	0.479878	0.571506	0.726955	0.673138	1.06228	0.945671	0.914007	0.708955	0.57653	0.949423	0.664105	0.666372	0.705337	0.977709	1.12829	0.618785	0.495533	0.726655	0.729995	0.582391	0.700156
Gm16192	0.000969176	0.000842963	0	0	0.00203619	0	0.00533645	0.000370644	0.00127647	0.00155542	0	0.000484257	0	0.00507241	0.00093209	0	0	0	0	0.00787292	0
Fgl1	0.0169767	0.0146437	0.0485466	0.0561175	0.00933245	0.0194167	0.0152173	0.0494589	0.0162563	0.00662941	0.0101548	0.00450937	0.018306	0.0134503	0.00321406	0.0200481	0.0200308	0.0091869	0.0289998	0	0
Pcm1	1.30593	1.26184	1.24367	1.14378	1.28358	1.29333	1.51189	1.47081	1.30189	1.47959	1.40539	1.07017	1.44466	1.72521	1.62929	1.48423	1.1591	1.63367	1.22422	1.26787	1.11885
Asah1	1.16587	0.599817	0.815813	0.374959	0.973591	0.468991	0.974921	0.549041	0.371846	0.419805	0.797598	0.856169	0.324515	0.787927	1.09541	0.490528	0.584683	0.663605	0.764187	0.746954	0.742198
Frg1	0.327599	0.159794	0.172939	0.200736	0.187706	0.240381	0.166159	0.149732	0.206902	0.190911	0.157105	0.156465	0.1964	0.136918	0.157266	0.31026	0.261159	0.334194	0.162024	0.255204	0.231014
Fat1	0.256444	0.172561	0.212448	0.0422572	0.143421	0.0798475	0.249254	0.226584	0.0379799	0.0393765	0.224224	0.12834	0.0333046	0.326603	0.294953	0.335998	0.0562014	0.286811	0.127615	0.169248	0.101459
Gm2366	0	0	0	0	0	0.000977248	0	0	0	0	0	0.00476756	0	0	0	0	0	0	0	0	0
Mtnr1a	0.0115327	0.0202362	0.0092143	0.00201418	0.000532932	0.0010448	0	0.000405952	0.0266301	0	0	0.00463258	0.0375534	0.00396705	0	0.00217326	0	0.00255372	0	0.00537303	0
Klkb1	0.0368052	0.0516573	0.0159836	0.00541355	0.00834937	0.00671215	0.00385142	0.000703338	0.0128432	0.0221269	0	0.00421464	0.0245684	0.0123825	0.0141678	0	0.0013786	0.0250093	0.00630634	0	0.0453465
Cyp4v3	0.196256	0.0752055	0.132993	0.112305	0.0580824	0.0728314	0.147356	0.106056	0.0746642	0.129469	0.0407654	0.0337646	0.124513	0.0991401	0.0899161	0.0183659	0.072705	0.0274327	0.304245	0.0784166	0.0108139
Fam149a	0.140506	0.361225	0.414647	0.357223	0.164092	0.286164	0.243524	0.341282	0.227951	0.273504	0.236088	0.278511	0.302491	0.224525	0.218174	0.196375	0.102447	0.0678176	0.404298	0.276084	0.114599
Tlr3	0.18127	0.0554216	0.10131	0.058482	0.0548719	0.0366161	0.167541	0.0750552	0.0281835	0.0953412	0.0625763	0.031995	0.0427258	0.139872	0.0782951	0.0383678	0.022428	0.0346944	0.0661646	0.0905869	0.421579
Sorbs2	0.241057	0.0892978	0.063153	0.0304824	0.117884	0.0673703	0.330603	0.107843	0.0320983	0.260775	0.43589	0.0517817	0.0265541	0.349317	0.338498	0.394299	0.0539702	0.215576	0.588451	0.75032	2.33292
Pdlim3	0.00513092	0.00201085	0.00289574	0.0017566	0.00107516	0.00217358	0.00221045	0.00300026	0.000921911	0.0119452	0.144231	0.00312943	0.00243997	0.00204273	0	0.00774379	0	0.00448608	0.102505	0.548055	0
1700029J07Rik	0.0394721	0.0269681	0.00954826	0.014611	0.0158536	0.0250039	0.0217474	0.0138689	0.0248329	0.0185884	0.0122401	0.00537602	0.0128852	0.0135126	0.0107463	0.0135695	0.0153983	0.0266211	0.0302319	0	0.0470385
Ufsp2	0.380941	0.263605	0.295556	0.377352	0.335953	0.303963	0.271373	0.244734	0.327937	0.418093	0.344428	0.344776	0.431069	0.276642	0.432631	0.282582	0.321066	0.315452	0.450756	0.375945	0.30616
Ankrd37	0.0806385	0.115319	0.10603	0.129479	0.0772316	0.0856481	0.0962838	0.276067	0.0951616	0.127783	0.0356508	0.102893	0.0956374	0.024608	0.042618	0.0789711	0.0319179	0.0977429	0.0356098	0.109842	0.398601
Lrp2bp	0.00159617	0.00149289	0.00131397	0.00149204	0.00189263	0.00177368	0.00540614	0.00446224	0.00376982	0.00559544	0	0.000386662	0.00263621	0.00769457	0.00293611	0	0	0	0	0	0
Snx25	0.381532	0.356776	0.395791	0.363969	0.396231	0.180527	0.199233	0.556583	0.191545	0.132468	0.191063	0.421287	0.274906	0.217464	0.178498	0.363466	0.19252	0.370372	0.239865	0.187927	0.050113
Cfap97	0.304954	0.341543	0.332455	0.399205	0.383867	0.289417	0.300651	0.285564	0.384243	0.381113	0.327775	0.530984	0.482468	0.395765	0.322958	0.369016	0.341656	0.438343	0.293032	0.317769	0.261766
Gm15634	0.00485288	0.0100415	0.0119641	0.00992754	0.00425644	0.000290731	0	0.00103364	0.00454014	0.00334921	0.000728207	0.0113364	0.00819347	0.000969645	0	0	0	0.0189507	0.00550367	0	0
Slc25a4	9.04595	11.5652	12.4129	18.6983	13.8743	13.9174	11.0218	12.3663	15.5122	17.7239	13.6462	17.9938	16.9773	13.0838	12.5733	12.2138	8.72203	13.8437	14.3073	12.0584	8.124
Helt	0	0	0	0	0	0	0	0	0	0	0	0	0	0	0	0	0	0	0	0	0
Acsl1	0.755754	1.06	0.643705	0.875035	0.45949	0.282806	0.741623	0.567817	1.12341	0.853995	0.455823	0.996804	0.959291	0.430181	0.442951	0.227093	0.767483	0.280365	0.345923	0.296174	0.293878
Cenpu	0.0109195	0.0133404	0.00771751	0.010444	0.0126719	0.00811226	0.0125418	0.0123481	0.00732731	0.0154621	0.0179832	0.0021093	0.00704086	0.00577257	0.00132221	0.0196317	0.00741639	0.0100532	0.00901766	0.0258684	0.102559
Primpol	0.0279143	0.0481479	0.0460582	0.03412	0.0366164	0.0149747	0.0358601	0.0318136	0.0523864	0.0580618	0.0540602	0.0491851	0.0429621	0.0524269	0.0528326	0.00791027	0.0195772	0.0287376	0.0445856	0.0229079	0.0327307
Casp3	0.0537976	0.0432066	0.0198203	0.0612559	0.0837184	0.0348749	0.0320072	0.022153	0.0961889	0.057721	0.0357122	0.0507799	0.0718714	0.0452556	0.0411368	0.0390809	0.164096	0.0409262	0.0259336	0.114261	0.152811
Irf2	0.342419	0.416206	0.336998	0.312339	0.271518	0.439248	0.398103	0.297222	0.38006	0.419197	0.414452	0.30802	0.394459	0.355455	0.249882	0.395491	0.232244	0.245055	0.480909	0.443209	1.13342
Enpp6	0.00437485	0.0136902	0.00714244	0.010432	0.00324317	0.00217656	0	0.00371264	0.00902977	0	0.00475531	0.0124151	0.00643691	0.0288697	0.00767061	0	0.0282725	0	0.00742473	0	0
Stox2	0.527584	0.758792	0.575159	0.578617	0.537427	0.32828	0.947846	0.56365	0.87489	0.876546	0.92944	0.545636	0.63116	0.79967	0.690387	0.344346	0.761043	0.612301	0.808286	0.764787	0.857258
4930448N21Rik	0.00458267	0.00136694	0.000729391	0.000151106	0.00500908	0	0.00535587	0.000366267	0	0.00164514	0.0079246	0	0.00110279	0	0	0	0	0	0	0.011512	0
Trappc11	0.255451	0.201309	0.198222	0.230983	0.289154	0.197294	0.252178	0.212541	0.203876	0.256946	0.271335	0.223315	0.221548	0.203938	0.255511	0.157027	0.193539	0.342575	0.245734	0.286059	0.228542
Rwdd4a	0.136027	0.209589	0.220539	0.185445	0.208839	0.170443	0.212023	0.203725	0.183102	0.223041	0.184286	0.205587	0.177066	0.157085	0.202455	0.15764	0.243942	0.220922	0.220129	0.35182	0.142832
Ing2	0.191988	0.234632	0.23345	0.155148	0.256429	0.12841	0.226536	0.132861	0.187528	0.154716	0.202696	0.167085	0.30799	0.239171	0.220688	0.176504	0.209804	0.374192	0.269126	0.194611	0.646661
AA386476	0.00507191	0.00697732	0.0010007	0.00363051	0.0017487	0.00398949	0	0.00714811	0.00165654	0.000513006	0.00167786	0.00395816	0.00467467	0.0115535	0.00315119	0	0.000842995	0	0.0108836	0	0.103837
Cdkn2aip	0.0994002	0.0988996	0.109848	0.0771091	0.10454	0.0907625	0.112341	0.0876263	0.0756052	0.0853926	0.095915	0.0981921	0.0587785	0.115544	0.166454	0.111971	0.0522314	0.0662188	0.11728	0.156179	0.329703
E030037K01Rik	0	0	0.000306951	0.000302947	0.000655918	0.00190769	0.00262115	0	0.000830457	0.00100274	0	0.00519604	0	0	0	0	0.00359945	0	0.0101259	0	0
Cldn22	0.0035471	0	0.000432034	0.00200805	0.000276916	0	0	0.000433517	0	0	0.000817478	0.00465437	0.000881941	0	0	0	0.00113294	0	0	0	0
Wwc2	0.364283	0.496025	0.784407	0.508633	0.220526	0.0951814	0.311453	0.547674	0.388209	0.297697	0.781855	0.360532	0.346993	0.666806	0.236668	0.229163	0.347986	0.212448	0.554864	0.463272	0.260448
Dctd	0.0116736	0.0124222	0.019678	0.0107466	0.0307111	0.021408	0.00323313	0.00646951	0.0105245	0.00267488	0.0264617	0.00755166	0.0121477	0.000946084	0.0124273	0.0010431	0.00733626	0	0	0.0220013	0
Tenm3	0.546206	0.317787	0.378422	0.358057	0.345544	0.285728	0.608767	0.275964	0.413417	0.403992	1.01354	0.398484	0.171163	0.652723	0.648889	0.424237	0.15868	0.324471	0.672154	0.986579	0.251701
4930555F03Rik	0	0.000646241	0	0.00114811	0.000312921	0.000571423	0.00910264	0	0	0.00159918	0	0	0	0	0	0	0	0	0.00163285	0	0
Aga	0.176747	0.0325949	0.036581	0.0650768	0.109928	0.0992186	0.0868238	0.0504102	0.0523491	0.0674208	0.121273	0.100919	0.0687815	0.0720457	0.100399	0.161215	0.0734799	0.21561	0.0459315	0.200086	0.134397
Neil3	0.000781694	0	0.00351504	0.00127424	0.00240489	0	0.00145704	0.00435616	0.00114378	0	0.00270437	0	0.000928243	0	0.00347484	0	0.0009881	0	0.00158154	0	0
Vegfc	0.00122827	0.000280038	0.000430535	0.000308987	0.00501527	0	0	0	0.00145695	0.00348337	0.000786165	0	0	0	0.00943129	0	0	0	0.00132441	0.0190196	0.0555813
Spcs3	0.171367	0.127538	0.140425	0.11753	0.209296	0.281188	0.151328	0.0628829	0.112425	0.118193	0.215165	0.173969	0.115576	0.219004	0.247263	0.301948	0.142318	0.202276	0.307564	0.139171	0.159971
Asb5	0.00390936	0.00297238	0.00312912	0.00207673	0.00254019	0.00594482	0	0.00117116	0.00234619	0.00151832	0.00216166	0.00129523	0.00373724	0.00759679	0	0	0.00265072	0	0	0	0
5330439A09Rik	0	0	0.00173221	0.000444788	0.0013954	0	0	0.00133095	0	0.000664891	0	0	0	0	0	0	0	0	0	0	0
Wdr17	0.0548121	0.0243472	0.0449924	0.0342096	0.0427714	0.0837454	0.039701	0.0891723	0.0407067	0.0537058	0.0781299	0.0433428	0.0333041	0.0427311	0.0208729	0.0453686	0.0219539	0.0618694	0.0584377	0.033364	0.0487358
Gpm6a	0.205252	0.0651805	0.0757414	0.0197795	0.393041	0.504936	0.205871	0.0692385	0.0346023	0.0369342	0.158425	0.0502248	0.0258781	0.125114	0.188749	0.0663572	0.052615	0.309832	0.0912565	0.352505	0.150389
Hpgd	0.00421819	0.00428132	0.00120313	0.000821353	0.000301246	0.00281983	0.00737177	0.00279257	0.00615778	0.0040791	0.000718421	0	0	0	0.0203645	0	0	0	0.00985958	0.0108401	0
Cep44	0.0594796	0.0735171	0.0519356	0.0433151	0.05528	0.0809257	0.100958	0.0809954	0.0571212	0.0779829	0.0557697	0.0857519	0.0518545	0.101808	0.078658	0.105318	0.0693604	0.0729013	0.0766478	0.108624	0.141321
Fbxo8	0.147112	0.14722	0.12257	0.117749	0.175362	0.123536	0.176082	0.180944	0.156058	0.167609	0.144295	0.114583	0.106565	0.156743	0.236466	0.149529	0.120336	0.108733	0.132354	0.122605	0.143703
Hand2	0.011283	0.00285376	0.00277655	0.0025588	0.00158795	0.000418726	0.0117727	0.00035613	0.0116623	0.00274664	0.0022584	0.00135304	0.00347404	0.0135909	0.00702162	0	0.00872415	0	0	0.0173823	0.095079
Scrg1	0.00800424	0.000525304	0.000451942	0.000772666	0.00269212	0.000269787	0.004944	0.000376383	0.00126133	0	0	0	0	0	0	0.00675034	0	0	0	0	0
Sap30	0.0579349	0.0555871	0.0431532	0.0484789	0.0570372	0.0457353	0.0507882	0.0430365	0.0576198	0.057787	0.0561442	0.0863586	0.0708164	0.0610854	0.0373775	0.0434451	0.0801138	0.120017	0.0821745	0.0277932	0.29609
2500002B13Rik	0.00963494	0.0166762	0.0232376	0.0202193	0.0186447	0.00632559	0.00755395	0.00943715	0.0160377	0.00827359	0.0294594	0.0253403	0.0209229	0.00981307	0.0140539	0.0269343	0.061691	0.0249882	0.00624393	0.0102135	0.0168452
Hmgb2	0.243142	0.0989122	0.0647733	0.0682315	0.0646039	0.0919843	0.0987141	0.0664122	0.0815523	0.0728489	0.0926946	0.0634217	0.104449	0.0939856	0.0399426	0.0909947	0.0897065	0.156405	0.0682182	0.0937159	0.739614
Galnt7	0.196623	0.183988	0.12923	0.133272	0.136659	0.110787	0.0920472	0.0938922	0.167522	0.100074	0.106801	0.113237	0.150505	0.107046	0.0502584	0.139742	0.210226	0.150157	0.00718053	0.1703	0.192669
Galntl6	0.000580521	0	0.00287289	0.00142485	0.0144654	0.000865392	0	0.000332857	0.00244542	0	0.000728207	0.0254485	0.00385635	0.001224	0.0217467	0	0.00075632	0	0.0108599	0.0167835	0
BC030500	0.00554923	0.00224577	0.0129155	0.00651972	0.0160064	0.000654274	0.00909449	0.0016868	0.000509272	0.00481463	0.0301375	0.0265237	0.00326959	0.0267376	0.025453	0	0.0128598	0	0	0.0312319	0
Aadat	0	0.00246126	0.00140444	0.00112588	0.000221492	0.00640775	0.00146484	0	0.00267787	0.00453831	0	0.000429423	0.00215898	0	0.0151651	0	0	0	0	0	0
Mfap3l	0.263764	0.13066	0.111214	0.106637	0.355669	0.117647	0.403948	0.114852	0.139604	0.415109	0.302012	0.232148	0.131125	0.552817	0.74057	0.162472	0.481209	0.158656	0.197115	0.300607	0.10639
2700029M09Rik	0.347116	0.629668	0.578181	0.681924	0.705947	0.572922	0.728226	0.719326	0.75836	1.07489	0.861647	0.745245	0.778491	0.800032	0.579317	0.548327	0.627279	0.667503	0.551109	0.602719	0.512967
Clcn3	2.72941	1.61616	1.83733	1.11681	2.55694	2.19283	2.8161	1.75766	1.44988	1.6806	2.34393	1.50877	1.27619	2.07738	2.7974	1.70192	1.76075	2.43072	2.92222	2.30767	1.00744
B230317F23Rik	0.0245025	0.0106408	0.0102475	0.0153327	0.00707388	0.0312968	0.0213091	0.0141512	0.0175482	0.0116853	0.00346975	0.0044369	0.017595	0.0305006	0.00564506	0.00912693	0.0102349	0.0293333	0.0347073	0.0225421	0
Nek1	1.14283	1.05191	1.56599	0.792158	0.654786	0.733648	0.907145	1.4563	0.968423	0.617775	0.616307	0.578586	0.62191	1.05905	0.818503	0.787519	0.937532	0.38186	1.29998	0.867174	0.527446
Sh3rf1	0.0806769	0.277834	0.0879284	0.111644	0.176168	0.0458531	0.0773261	0.164936	0.154242	0.0721746	0.0836194	0.108967	0.132588	0.0497217	0.0870922	0.0464189	0.158714	0.0550876	0.0115959	0.0704091	0.176951
Cbr4	0.115825	0.065173	0.0678699	0.164405	0.113191	0.105852	0.0831298	0.0665851	0.158556	0.166573	0.0788901	0.116232	0.170131	0.108235	0.0729679	0.0528059	0.134293	0.0813095	0.0540081	0.088597	0.202385
Palld	0.0865406	0.0738102	0.049846	0.0473075	0.0510224	0.0537058	0.0594427	0.0553987	0.0428933	0.040342	0.0948512	0.0994967	0.0526451	0.100651	0.0541765	0.0144434	0.0422919	0.112214	0.0857238	0.038078	0.0949855
4930512H18Rik	0.00227592	0.00136423	0.00919836	0.0133411	0.000492616	0.000219771	0	0	0.000920953	0.000669377	0.0134752	0.00490529	0.000835934	0	0.00168833	0	0.0490743	0	0	0.00260612	0.0142748
Ddx60	0.0580931	0.0432935	0.0232268	0.043451	0.039723	0.0247433	0.0175884	0.0254234	0.0400137	0.0273694	0.0580266	0.0237718	0.0470668	0.0189259	0.00737879	0.0112372	0.00776292	0.00863588	0.0474811	0.0334425	0.166631
Spock3	3.41026	1.71323	2.17794	1.53949	2.38404	1.74754	8.18019	2.54082	2.2478	6.67962	3.08595	2.75209	3.07113	5.80868	4.35968	1.05619	0.864784	0.841694	2.92894	6.35768	0.997462
Tll1	0	0	0	0	0.00142724	0.00135273	0.00523426	0	0	0	0	0.000572818	0	0	0.00719553	0	0	0	0	0	0
Cpe	3.87937	1.32414	1.46639	2.21373	4.77438	6.87212	4.2287	3.00706	2.58967	4.849	3.72771	6.42855	2.17048	5.6628	10.0744	3.76129	3.15236	4.01135	4.71877	3.95448	2.47159
Msmo1	6.09181	2.52449	3.49921	2.88303	2.37402	2.72746	3.9728	3.16293	2.03802	2.67618	2.20181	1.8063	1.98448	1.97274	2.01834	1.58867	2.78128	2.00078	4.13207	3.6669	2.328
Klhl2	0.24662	0.356058	0.650271	0.317078	0.511756	0.835825	0.403393	0.462498	0.233498	0.233347	0.370159	0.252474	0.291342	0.295183	0.39239	0.45715	0.301382	0.294826	0.318822	0.294685	0.3425
Tmem192	0.408434	0.669402	0.666196	0.649041	0.51991	0.612348	0.681793	0.657199	0.47229	0.655584	0.737209	0.644973	0.600505	0.68176	0.493003	0.591055	0.450993	0.29005	0.635539	0.752758	0.445462
March1	0.15658	0.240325	0.0502729	0.0656431	0.0220097	0.015927	0.495823	0.0754576	0.47197	0.427328	0.264073	0.386649	0.2564	0.144676	0.125842	0.020022	0.0879747	0.11128	0.0165733	0.303409	0
Tma16	0.10089	0.127292	0.0844484	0.10133	0.109123	0.103201	0.105583	0.0826352	0.13019	0.138022	0.0954753	0.0903137	0.149856	0.0867644	0.0942254	0.0915384	0.170833	0.111365	0.060515	0.163913	0.056256
Npy1r	0.0736695	0.0975467	0.0116809	0.0592401	0.637698	0.0181977	0.0232958	0.0109353	0.0162614	0.0138821	0.0124386	0.013321	0.341291	0.0889813	0.0318047	0.136294	0.314683	0.884727	0.0722827	0.014185	0.124057
Naf1	0.159234	0.2128	0.196959	0.226513	0.295427	0.134337	0.232693	0.158604	0.203571	0.226221	0.252565	0.177649	0.361197	0.321454	0.150857	0.277082	0.143233	0.610612	0.178578	0.240796	0.349162
Nat2	0.0105243	0.00824016	0.0121728	0.00831738	0.0111976	0.0113811	0.00912246	0.00638207	0.011375	0.00666865	0.00805338	0.00577042	0.00825241	0.00243699	0	0.00320801	0.00176042	0	0.0129621	0	0
Gm9755	0.00338845	0	0.00132998	0.000171423	0	0.0022794	0	0	0.00054226	0.00141325	0	0	0	0	0	0.00138976	0	0	0	0	0
Nat3	0.00031688	0.00207691	0	0.00137659	0	0	0	0	0.00370924	0.000845694	0	0	0.00111866	0	0	0	0	0	0	0	0
Psd3	0.493421	0.663594	0.563559	0.630345	1.00908	0.46799	0.640491	0.276487	0.571593	0.432441	1.49001	1.57561	0.801967	0.857866	1.55553	0.498992	0.556967	0.727323	0.700599	0.905644	0.144391
Gm15991	0.00133227	0.00442895	0.00205767	0.000640961	0.001082	0.00228836	0.00375943	0.000369239	0.0045084	0.00290644	0	0	0.00129808	0	0.00105157	0.00577651	0.00291193	0	0.00559996	0.00234656	0
Gm21807	0.00386717	0.000339843	0	0.000744823	0	0.000204051	0	0	0	0	0.00178657	0.00455566	0	0	0	0	0	0	0	0	0
Sh2d4a	0.0154808	0.00927671	0.0317341	0.0249509	0.00135448	0.0469406	0	0	0.00169761	0	0.0281495	0.0796511	0.00725747	0.000803114	0	0.00228007	0.0018116	0	0.00279211	0	0.0413784
Csgalnact1	0.140084	0.137781	0.0965609	0.111913	0.21598	0.0976017	0.276712	0.0305884	0.105947	0.217466	0.443495	0.346344	0.281832	0.530457	0.204557	0.359395	0.217156	0.0510395	0.0453983	0.0775672	0.132757
Ints10	0.117439	0.114736	0.0721335	0.0849079	0.112926	0.103514	0.129157	0.0829994	0.124442	0.105891	0.129474	0.110042	0.0931274	0.175681	0.162196	0.217702	0.130275	0.197393	0.118069	0.0950298	0.0886074
Lpl	0.00929958	0.00257853	0.00231765	0.00228071	0.0932661	0.00263394	0	0.00522504	0.00408224	0.00152774	0.00248808	0	0.0031797	0.00106927	0	0.0742129	0	0	0.010255	0.0182709	0
Slc18a1	0.0682477	0.046243	0.0284611	0.0292448	0.010582	0.0121074	0.0917914	0.157615	0.0674594	0.109843	0.0176203	0.0103902	0.00912805	0.0702758	0.092991	0.0252808	0.0514855	0.0116612	0.069973	0.0207691	0.0404502
Atp6v1b2	2.83422	4.90031	6.95415	3.29112	3.39562	2.59576	5.87101	9.36915	3.1059	3.75907	4.357	3.17465	2.18475	4.19898	5.63699	2.68791	3.46616	2.68985	5.59033	4.28352	1.21344
Lzts1	0.136586	0.230574	0.211546	0.0806559	0.180973	0.536009	0.20043	0.0974592	0.261516	0.173626	0.564059	0.314742	0.230297	0.55726	0.483772	0.419127	0.0574816	0.122183	0.934793	0.535162	0.162824
Zfp930	0.0130281	0.0122745	0.011161	0.0134452	0.00947823	0.00658121	0.0039675	0.00667369	0.0126702	0.00732852	0.0138627	0.00948446	0.0132728	0.00605187	0.00885714	0.00159316	0.0120268	0.0154445	0.0123649	0.0419995	0
D130040H23Rik	0.0153204	0.00544677	0.00231117	0.0114529	0.00768194	0.00157319	0.0085861	0.00237186	0.0142865	0.00887212	0.00264327	0.00455618	0.0148384	0.0228815	0.00181492	0.029198	0.00529603	0.0043862	0	0.00322405	0
Gm10033	0	0.00010636	0.000524884	0.00139862	0.000819795	0	0	0	0	0.00232522	0	0	0.00231987	0	0	0.0072169	0	0	0	0	0
Gm10311	0.0342533	0.0145704	0.015846	0.0332481	0.0265341	0.0284839	0.0243771	0.0297463	0.0392262	0.0505677	0.021532	0.0251184	0.0567612	0.013205	0.0462629	0.0344554	0.0267023	0.0216089	0.0104908	0.0260124	0.0456279
Gm43263	0.00711784	0.00728585	0.00490385	0.0012139	0.00570368	0.00536645	0.00380198	0.00356113	0.00391952	0.00213607	0.000857044	0.00622209	0.00230497	0.00536639	0.0198712	0	0	0.00643708	0	0	0
Zfp868	0.0372938	0.0544982	0.0303599	0.0542751	0.0523615	0.0590239	0.0610286	0.0563073	0.047848	0.0792076	0.0639677	0.0618724	0.0628183	0.0515729	0.0366164	0.0559779	0.0331822	0.0324887	0.105976	0.0488168	0.0369131
Zfp964	0.00661863	0.0100681	0.00618812	0.00815476	0.00557529	0.00435388	0.0047755	0.00929539	0.00679996	0.00633129	0.00407683	0.00471878	0.00510863	0.0134002	0.0226201	0.00331122	0.00272556	0.0205446	0	0.00554438	0
Zfp869	0.00976084	0.0068751	0.00111553	0.00452245	0.0051666	0.00406821	0.0157953	0.00688422	0.00918649	0.0104752	0.00612396	0.000657797	0.0154431	0.00123987	0	0.00333556	0.0092396	0.00413555	0.00190391	0.00297166	0
Zfp963	0.0189387	0.0235175	0.0143155	0.0208324	0.0193942	0.0117004	0.00425369	0.0181546	0.0178834	0.013901	0.00581564	0.0183663	0.027963	0.0109664	0.0242658	0.0318237	0.034966	0.0128901	0.00282516	0	0
Zfp866	0.043179	0.0669741	0.0487293	0.0358623	0.0542823	0.0491919	0.0851934	0.0477319	0.0499533	0.0513649	0.0443168	0.0451604	0.0446944	0.102093	0.026244	0.0512929	0.0541385	0.0453736	0.0276684	0.0194093	0
Atp13a1	0.245654	0.0770066	0.0638416	0.0688719	0.115661	0.127971	0.153117	0.0773446	0.0727562	0.0640817	0.133919	0.0903761	0.0696038	0.116093	0.190684	0.0888099	0.133599	0.185055	0.0444409	0.255887	0.194886
Gmip	0.0547061	0.0601652	0.0304854	0.0289519	0.0850788	0.0530518	0.035398	0.0288167	0.0537162	0.0141862	0.0296887	0.0526233	0.0467376	0.0242138	0.00889706	0.0621491	0.0429889	0.0238581	0.0593113	0.0872567	0
Lpar2	0.00848562	0.00354689	0.00351521	0.00161226	0.00606099	0.00383056	0.00320117	0.00261511	0.00107335	0.000979112	0	0.00093799	0.00334826	0	0	0.00566518	0.00218094	0	0	0	0
Pbx4	0.104426	0.137703	0.170022	0.132547	0.203948	0.0973036	0.118048	0.160434	0.108309	0.0993812	0.160223	0.265539	0.127246	0.165471	0.162171	0.153928	0.121614	0.13374	0.146622	0.193536	0.0782382
Cilp2	0	0.000466729	0.00093655	0.000375865	0.000529876	0	0	0.000410348	0.00132606	0	0	0.00431633	0	0	0	0	0	0	0	0	0
Yjefn3	0.212013	0.0704927	0.131614	0.151779	0.104831	0.10928	0.0806348	0.0641225	0.0972976	0.0744026	0.17732	0.135679	0.117655	0.103887	0.10692	0.119255	0.16203	0.244474	0.0894233	0.0712314	0.196427
Ndufa13	5.93246	3.74557	5.30923	6.50037	4.77112	4.2856	5.17433	4.10825	5.83089	6.9825	5.48732	4.89914	5.41592	5.35556	5.53243	4.66871	5.4291	7.04657	5.35385	6.47532	4.33306
Tssk6	0.00465784	0.00304946	0.00478683	0.00249159	0.000668144	0.000404618	0.00400202	0.00100016	0.0026397	0.00169496	0.00547322	0.000738196	0.00339334	0	0	0.00639006	0.00217638	0.00467194	0.00173111	0	0
Gatad2a	0.414424	0.832934	0.712695	0.469255	0.532743	0.458974	0.709592	0.64723	0.526736	0.525173	0.660308	0.709999	0.622267	0.856904	0.704867	0.539707	0.684875	0.752468	0.656919	0.811771	0.873742
Mau2	0.230586	0.25877	0.198315	0.140005	0.239427	0.225257	0.346584	0.206632	0.178229	0.218125	0.384629	0.272229	0.198381	0.332287	0.357685	0.35601	0.207432	0.371176	0.239636	0.328365	0.163267
Sugp1	0.0714347	0.0786611	0.0606429	0.0622709	0.0786148	0.112232	0.0670387	0.0497748	0.067747	0.0636726	0.123949	0.0935442	0.0494964	0.0684131	0.0526077	0.107619	0.0790992	0.0496485	0.0365848	0.0590195	0.060253
Tm6sf2	0.017704	0.00575597	0.00365746	0.00320589	0.00205373	0.00733973	0.00837308	0.0048682	0.00278506	0.0036584	0.00181591	0.00714346	0.00353521	0.000829685	0.0298739	0	0.0127179	0.0448789	0	0.00787292	0
Hapln4	0.0196737	0.00588501	0.00626128	0.00448334	0.155135	0.00568746	0.0274465	0.0109356	0.00680541	0.00891953	0.0069625	0.0177745	0.0061551	0.0910717	0.722351	0.00486799	0.0159513	0.0344207	0.00180464	0.00362624	0.0666308
Ncan	0.058161	0.0306882	0.0783723	0.0397419	0.0906902	0.00841328	0.0390856	0.0141854	0.00685369	0.0139139	0.0942628	0.104145	0.0392316	0.104709	0.157371	0.0895487	0.0775297	0.0699935	0.0314275	0.00362624	0.049061
Rfxank	0.0509453	0.047169	0.0380844	0.0313032	0.0428645	0.037175	0.0825466	0.0469353	0.0249551	0.0399156	0.0560455	0.0412276	0.0414596	0.0983092	0.069837	0.0283004	0.0206675	0.071393	0.0321432	0.0659502	0.0226384
Nr2c2ap	0.29274	0.476231	0.625183	0.508693	0.486186	0.743631	0.321749	0.367909	0.306557	0.350188	0.465131	0.574697	0.47605	0.555386	0.172842	0.43292	0.775404	0.393839	0.543908	0.361966	0.204534
Borcs8	0.407097	0.47489	0.463794	0.445549	0.518914	0.826692	0.559694	0.400853	0.538768	0.650224	0.589373	0.712149	0.623217	0.597977	0.521773	0.796609	0.425238	0.787542	0.566248	0.651963	0.298581
Tmem161a	0.346393	0.178711	0.205638	0.193438	0.19564	0.161151	0.252236	0.213716	0.162837	0.178621	0.197752	0.182789	0.174234	0.158162	0.223249	0.227058	0.266969	0.246553	0.252889	0.224609	0.244118
Slc25a42	0.0365019	0.0742769	0.0685343	0.0162281	0.0367837	0.0274469	0.0684819	0.0175963	0.0181885	0.0196853	0.0851858	0.0555642	0.0134114	0.159652	0.0957956	0.00470838	0.02642	0.0194477	0.0768501	0.0516636	0
Armc6	0.168614	0.149465	0.132038	0.131389	0.163412	0.179293	0.150447	0.0861653	0.114216	0.117129	0.181712	0.158971	0.130096	0.11889	0.180654	0.147968	0.148028	0.223987	0.150464	0.148149	0.212306
Sugp2	0.249877	0.259805	0.208664	0.192195	0.272052	0.21405	0.322577	0.204763	0.232712	0.279172	0.304661	0.249443	0.214744	0.340588	0.296465	0.330351	0.223372	0.339163	0.329708	0.200158	0.184901
Homer3	0.0417256	0.0541571	0.0588124	0.0368278	0.054494	0.059695	0.076726	0.0191793	0.0158196	0.0343995	0.0130546	0.0615697	0.023113	0.0210473	0.0400268	0.0420818	0.0821292	0.0427968	0.0309487	0.00219048	0.0788203
Ddx49	0.120867	0.0934503	0.0543987	0.0668082	0.0980925	0.11032	0.109826	0.0597338	0.0697925	0.106884	0.0952354	0.0838787	0.0761409	0.141266	0.155639	0.193061	0.0650664	0.140643	0.122064	0.056426	0.208623
Cope	0.83132	0.533025	0.544755	0.770194	0.700947	0.818218	0.672736	0.453262	0.843209	0.865304	0.828376	0.774138	0.786777	0.796916	0.512251	0.848923	0.793655	1.03878	0.828665	0.735859	0.780512
Cers1	0.00522687	0.000684422	0	0.000533617	0.000671364	0.000481034	0	0.00113798	0.00322459	0.00390041	0.000718421	0.000830638	0.00345855	0.0039547	0	0.0295501	0.000633883	0.00642953	0	0.00532953	0
Upf1	0.444002	0.673757	0.690601	0.266659	0.616748	0.559505	0.794502	0.520292	0.275073	0.309466	0.548995	0.488353	0.278434	0.558561	0.700405	0.693421	0.456405	0.52439	0.616034	0.572334	0.449428
Comp	0.00198148	0	0.00220074	0.00166527	0.022789	0.000492055	0.00463591	0	0.00234796	0.000513006	0.00400738	0.00734649	0.00334412	0.000999961	0.0047043	0	0	0.0083212	0	0	0
Crtc1	0.150618	0.330519	0.278492	0.160816	0.26801	0.223941	0.32614	0.235045	0.20125	0.20116	0.309652	0.309343	0.190633	0.407284	0.395665	0.23399	0.230281	0.15536	0.309748	0.348999	0.112795
Klhl26	0.138086	0.256872	0.234756	0.200599	0.234675	0.134958	0.26124	0.238947	0.193591	0.18748	0.230479	0.272506	0.214926	0.229896	0.320546	0.141977	0.218776	0.129201	0.210073	0.129578	0.211455
Tmem59l	1.37262	0.538925	0.541068	0.464264	0.911377	0.339283	1.31706	0.475793	0.658551	0.837071	1.36163	0.729387	0.485371	1.30013	1.67864	0.730711	0.507505	1.19357	0.882389	1.04934	0.375553
Crlf1	0.0212485	0.0205787	0.0151419	0.00651335	0.0155696	0.00535999	0.029597	0.0146934	0.0114004	0.0147301	0.0322145	0.0162282	0.00458034	0.0208403	0.0227498	0.0302005	0.0556069	0.022707	0.0724566	0.0268636	0.045827
2810428I15Rik	1.99731	3.07019	3.13325	2.49589	2.67803	3.27307	2.74678	2.65088	3.06953	2.89466	2.7163	3.54958	2.82614	3.38581	2.84645	2.91763	3.11454	2.58174	3.25375	2.98	1.68828
Uba52	0.1745	0.277806	0.28276	0.22546	0.211916	0.28401	0.21421	0.275749	0.199671	0.178631	0.283471	0.276643	0.256975	0.224856	0.170199	0.263126	0.310029	0.325827	0.285498	0.271967	0.305263
Kxd1	0.302999	0.723596	0.657617	0.656725	0.562386	0.669218	0.591676	0.642124	0.526285	0.640631	0.684076	0.723591	0.653806	0.491053	0.492973	0.543095	0.492202	0.46527	0.51249	0.611396	0.553073
Fkbp8	1.30881	2.00568	1.70132	1.84667	2.2635	1.75576	1.8001	1.48203	1.85247	1.73674	1.96677	2.08188	2.10939	2.19695	2.26373	1.72932	2.3142	1.49987	1.72482	1.70179	1.51625
Ell	0.0866705	0.0763723	0.0709751	0.045463	0.0492752	0.0956313	0.0860485	0.083808	0.0649274	0.0706196	0.107625	0.113241	0.0514147	0.116928	0.0549678	0.141409	0.0613438	0.0487818	0.0822665	0.0454026	0.0782413
Isyna1	0.095844	0.0677839	0.0392002	0.0424133	0.0336446	0.0520287	0.0872851	0.0979529	0.106222	0.095012	0.0457112	0.0521892	0.0593914	0.0508324	0.105311	0.0534621	0.019794	0.135889	0.10834	0.106428	0.328865
Ssbp4	0.44551	0.573187	0.264692	0.353223	0.424752	0.334674	0.479764	0.381866	0.5371	0.49111	0.495643	0.436103	0.525594	0.392476	0.298857	0.327239	0.260851	0.685796	0.514093	0.353965	0.438882
Lrrc25	0.00317697	0.00256853	0.00128677	0	0.000302054	0	0	0	0	0	0	0	0	0	0	0	0	0.0170104	0	0	0
Gdf15	0.0600437	0.0206239	0.017443	0.00694862	0.0080179	0.00272846	0.00811996	0.0125451	0.00424249	0.00299012	0.00653028	0.00781119	0.00539841	0.00194063	0.00123514	0.0460711	0.0293526	0.0156213	0.00221603	0.00710961	0.42234
Pgpep1	0.109053	0.190351	0.165337	0.123487	0.11871	0.115285	0.136947	0.178423	0.145523	0.106336	0.0939837	0.152014	0.0992341	0.113938	0.0894411	0.155447	0.181412	0.101153	0.140972	0.0864952	0.0432379
Lsm4	0.895243	1.19887	1.10055	1.33648	1.29037	1.44341	1.27594	0.878486	1.57576	1.63934	1.32145	1.24703	1.48615	1.29671	1.16402	1.35026	1.59938	1.32191	1.15673	1.29209	1.13988
Jund	3.67192	7.4239	4.48441	3.60334	5.02344	3.8623	6.49132	4.02657	5.23377	5.17663	4.8246	4.2048	5.61502	5.01244	3.94054	5.16111	6.21392	5.09549	6.08151	6.28011	8.1166
Gm11175	0	0	0.000459772	0.00016654	0.000623433	0.000276969	0	0	0.00252465	0.00168206	0	0.000664639	0	0	0	0	0.00749047	0	0	0	0
Gm3336	0.00118917	0.00333841	0.00164538	0.00088594	0.0100324	0.00131573	0.000338054	0.00258894	0	0	0.0151211	0	0.00301045	0.00107277	0.001711	0	0.00113336	0	0.0127115	0	0.156104
Pde4c	0.0691058	0.140019	0.0137492	0.0290097	0.0331063	0.0144724	0.0126267	0.00658693	0.0338229	0	0.0054602	0.0535358	0.058781	0.0252475	0.00214795	0.0154384	0.00849553	0.0117617	0.010057	0.00710961	0.0231152
Rab3a	3.61887	4.47916	4.3367	5.30249	5.1349	4.56519	5.30237	4.0127	5.58194	6.08321	5.37918	5.46707	5.17503	4.97819	6.11285	5.21604	2.75847	6.72145	4.79925	5.51441	1.65289
Mpv17l2	0.446752	0.31174	0.409485	0.423476	0.304191	0.370432	0.298433	0.38912	0.264482	0.328308	0.352702	0.274255	0.317228	0.310896	0.176121	0.37488	0.415412	0.241588	0.32303	0.32828	0.156175
Ifi30	0.187729	0.0869232	0.0645643	0.0641559	0.0660034	0.074869	0.120945	0.0498566	0.124798	0.0805062	0.0269013	0.0372392	0.051959	0.0468077	0.039952	0.0547292	0.0632691	0.0435321	0.138161	0.048738	0.174714
Pik3r2	0.174357	0.244495	0.177124	0.151407	0.255101	0.228923	0.266978	0.124756	0.196555	0.192157	0.259513	0.325616	0.158238	0.241595	0.297388	0.241239	0.162003	0.294712	0.234151	0.243521	0.112405
2010320M18Rik	0.155701	0.33153	0.287804	0.245077	0.209251	0.368024	0.277961	0.238029	0.259732	0.305956	0.314359	0.306055	0.270712	0.351378	0.183264	0.307909	0.331338	0.300344	0.343975	0.462286	0.158096
Mast3	0.086156	0.189937	0.146406	0.108127	0.126731	0.102848	0.11749	0.108186	0.0866037	0.110231	0.159623	0.1396	0.135777	0.0977876	0.178418	0.172491	0.0622779	0.121094	0.100121	0.155866	0.0406104
Il12rb1	0.000624793	0	0	0	0	0.000427346	0	0.000331336	0	0	0	0	0	0	0	0	0	0	0	0	0.0252158
Arrdc2	0.0393821	0.0436132	0.0336882	0.0215492	0.0303986	0.0511817	0.0294	0.0147857	0.0125209	0.0100291	0.0388829	0.0414455	0.0195055	0.0476287	0.0184522	0.0329566	0.0154236	0.066051	0.0113166	0.028058	0.0825811
Kcnn1	0.0550378	0.0434638	0.0491025	0.0345027	0.0644506	0.409324	0.0680378	0.0319249	0.0225252	0.0678387	0.0715913	0.0881135	0.0256825	0.0522691	0.134293	0.197051	0.024829	0.0402574	0.0323824	0.066707	0
A230052G05Rik	0.00121115	0	0.00391322	0.000269698	0	0.0197572	0.00217529	0	0	0.00308055	0	0	0	0	0	0.0152374	0	0	0	0	0
Ccdc124	0.966547	1.47916	1.771	2.12514	1.52239	1.98996	1.3868	1.33214	1.40396	1.60745	1.64105	2.17033	1.8126	1.71884	1.30712	1.62723	1.66132	1.25119	1.78788	1.53876	1.02013
Slc5a5	0.316082	0.538572	0.582105	0.486842	0.569273	0.102471	0.272694	0.451441	0.403928	0.284018	0.21927	0.541056	0.432418	0.291589	0.478864	0.102027	0.364469	0.0796692	0.432127	0.478377	0.226963
Rpl18a	6.62614	11.5504	9.13487	8.18809	8.83178	13.4147	8.23226	8.99865	9.84968	8.75722	11.6987	11.7279	11.4451	10.4783	6.28756	12.265	8.52231	10.7805	8.95299	9.39584	17.9277
Map1s	0.156724	0.27282	0.206625	0.174966	0.229292	0.252248	0.278725	0.192288	0.222488	0.197824	0.233326	0.227591	0.191399	0.207992	0.148719	0.177665	0.232464	0.166459	0.236974	0.294833	0.036491
Gm10654	0.0160032	0.015201	0.0104932	0.00679811	0.0195726	0.00825208	0.014513	0.0084748	0.0124303	0.00364175	0.0164788	0.0146462	0.00877242	0.0241275	0.0153025	0.0158329	0.0125858	0.00575852	0.0200908	0.0300236	0
Haus8	0.184418	0.212417	0.169572	0.158613	0.154007	0.277977	0.270401	0.252477	0.24742	0.288211	0.239177	0.234648	0.16239	0.277101	0.280167	0.34243	0.213169	1.43748	0.238474	0.238475	0.401328
Myo9b	0.189047	0.125115	0.0923273	0.0566458	0.13114	0.157471	0.207173	0.0794403	0.0658426	0.0880199	0.108632	0.121375	0.0921	0.173951	0.185984	0.182656	0.197359	0.212672	0.115948	0.118468	0.197447
Use1	1.12504	1.87888	1.80448	1.71283	1.61584	1.95156	1.4221	1.48923	1.60861	1.65312	1.71132	2.12939	1.98493	1.62668	1.22178	2.08625	1.77251	1.54208	1.7855	1.56596	1.1689
Ocel1	0.138624	0.243806	0.199138	0.190507	0.188221	0.230966	0.147324	0.187222	0.161538	0.164725	0.171701	0.152828	0.183631	0.124649	0.0992545	0.184011	0.160794	0.098737	0.116305	0.204623	0.0680824
Nr2f6	0.173258	0.294504	0.250491	0.191485	0.233962	0.250658	0.301982	0.226982	0.218363	0.243396	0.339731	0.261634	0.239877	0.382865	0.283144	0.29289	0.129135	0.211117	0.253009	0.356602	0.294316
Ushbp1	0.00277092	0.000515047	0	0.000267598	0.00105775	0.00127321	0	0	0	0.000718147	0	0	0	0	0	0	0	0	0	0.00211246	0.377962
Babam1	0.293904	0.400602	0.265614	0.424607	0.414458	0.356084	0.3691	0.322397	0.507494	0.437511	0.37438	0.491271	0.573514	0.451542	0.532885	0.402283	0.424904	0.386776	0.337703	0.431558	0.204613
Ankle1	0	0	0.000606623	0.000152301	0.00124825	0.00260971	0	0	0	0.00226609	0	0.000649759	0.00115683	0	0	0	0	0	0	0	0
Abhd8	0.360058	0.68745	0.473557	0.364452	0.528551	0.718205	0.82732	0.516913	0.454068	0.622937	0.605502	0.593473	0.464664	0.777669	0.747878	0.861986	0.338795	0.991649	0.774745	1.14294	0.16359
Mrpl34	0.634934	0.740414	0.737549	0.693723	0.647627	0.987138	0.764935	0.502963	0.919464	1.30862	0.663182	0.557057	0.83764	0.728941	0.678812	0.864417	0.836937	0.93287	0.812623	0.947159	0.685668
Dda1	1.16773	2.4772	2.75274	2.39495	2.15688	2.95938	1.93497	2.13514	1.71324	1.88317	1.92065	2.76119	2.17938	2.09788	1.58953	2.15156	2.56566	1.47337	2.58909	2.13881	0.800549
Ano8	0.427847	0.20417	0.19905	0.120141	0.242192	0.406113	0.330212	0.115017	0.107173	0.13612	0.335773	0.200164	0.150304	0.393886	0.362509	0.242142	0.171461	0.343055	0.242926	0.195084	0.137562
Gtpbp3	0.0345401	0.0575096	0.0370531	0.0277455	0.053779	0.0353927	0.0541626	0.0454229	0.0344493	0.059992	0.0797585	0.061907	0.0502248	0.0612736	0.045626	0.041247	0.0224635	0.0703517	0.087604	0.0575717	0.0405228
Plvap	0.0150991	0.0419797	0.0269127	0.0293836	0.01375	0.00865901	0.0120727	0.014044	0.0205585	0.00946515	0.0364173	0.049736	0.0441127	0.0107144	0.00717011	0.00260827	0.00735715	0.0644757	0	0.0180537	0.321079
RP23-457J22.1	0.00164342	0.00201054	0.00103619	0.00226103	0.000149062	0.0010448	0	0.000792296	0.00105625	0	0	0	0	0.000999961	0	0	0	0	0	0	0
Bst2	0.873479	0.398779	0.268	0.286644	0.381815	0.299372	0.322274	0.182434	0.493301	0.205902	0.113861	0.148575	0.484326	0.284363	0.108093	0.399532	0.430286	0.397024	0.625277	0.543192	2.90167
Mvb12a	0.399403	0.408535	0.443006	0.493285	0.426333	0.582461	0.448352	0.413472	0.490073	0.62024	0.517014	0.57354	0.470287	0.741516	0.68191	0.807898	0.298616	0.570381	0.472268	0.389638	0.553575
Tmem221	0.00536699	0.00412978	0.00162086	0.00222618	0.00158455	0.0024187	0	0	0.00303414	0.00162531	0	0.00266604	0.00299909	0.00982571	0	0.0752778	0	0	0	0.012808	0
Nxnl1	0.000924544	0.0016162	0.00184226	0.00206631	0.00139397	0.000897096	0	0.0002804	0.000449245	0	0.000859115	0.00126737	0.00223613	0.00306449	0	0	0	0	0	0.0108401	0
Slc27a1	0.293777	0.236459	0.203287	0.07098	0.159658	0.12859	0.252725	0.195779	0.0921709	0.0910253	0.224025	0.201324	0.0795858	0.349315	0.481677	0.154853	0.0785501	0.16199	0.341881	0.205492	0.075907
Pgls	1.08265	1.56251	1.57692	1.7453	1.3679	2.24784	1.2456	1.15012	1.68904	1.47846	1.2614	1.66888	1.84236	1.49956	1.27283	1.59119	1.73365	1.47476	1.44939	1.50105	1.48427
Fam129c	0.0301387	0.0397983	0.0129414	0.0237052	0.0114585	0.0108028	0.031475	0.00858224	0.0359527	0.0233682	0.0214469	0.0205407	0.0219031	0.000927139	0.00225327	0.0112167	0.0251127	0.0396843	0.0139526	0.0504105	0.0327307
Colgalt1	0.69357	0.500884	0.393243	0.377005	0.471568	0.531682	0.484577	0.31465	0.459512	0.427188	0.390225	0.415673	0.496883	0.470797	0.365397	0.563633	0.553571	0.594974	0.538619	0.463917	0.338453
Unc13a	0.861424	0.766266	0.912225	0.409314	0.701441	0.797567	0.772253	0.888808	0.403852	0.333124	0.62845	0.6995	0.343389	0.622986	0.812472	0.523117	0.366601	0.480906	0.812984	0.597599	0.0806054
Jak3	0.0170311	0.0108738	0.00723807	0.00472381	0.0128325	0.00821193	0.011902	0.00757008	0.0107477	0.00672259	0.0298855	0.0048409	0.0142943	0.0264359	0.0278611	0.0207844	0.00119234	0.0166223	0	0.00280678	0.0305165
Fcho1	0.103218	0.112663	0.101295	0.089116	0.104818	0.0588944	0.114505	0.0659289	0.0952086	0.0796032	0.113471	0.144982	0.122313	0.095638	0.103317	0.110835	0.0540168	0.0530779	0.0797414	0.102021	0.153105
Zfp709	0.0200449	0.0333213	0.0353	0.0233204	0.0247316	0.0281502	0.0232647	0.0424057	0.0225857	0.0196325	0.0159023	0.0224874	0.022649	0.0101635	0.0058997	0.0352213	0.0329108	0.00771747	0.0335545	0.00471209	0
Zfp882	0.0187016	0.0231472	0.00835424	0.0081871	0.0061327	0.0105179	0.0131795	0.00964899	0.0308068	0.0120263	0.0223084	0.00356434	0.010501	0.0114257	0.00613848	0.00696738	0.00496067	0.0150944	0.00881049	0.00715911	0.0467263
Zfp617	0.122678	0.219047	0.282603	0.273941	0.194873	0.150368	0.153898	0.301329	0.243991	0.271312	0.201338	0.17739	0.206161	0.215803	0.336987	0.151595	0.21755	0.175572	0.260628	0.0962212	0.141099
Zfp961	0.0256495	0.0337637	0.0311009	0.0156172	0.0378033	0.0226281	0.0313849	0.0289373	0.028113	0.0232773	0.0207337	0.0282549	0.0193344	0.049419	0.0876549	0.0025929	0.0197282	0.0225238	0.0110096	0.0395792	0.0309207
Cyp4f18	0	0.000977928	0	0.00162345	0.000619678	0.000375318	0	0	0	0.00062455	0	0.00123331	0.00196056	0.00107277	0.00142118	0	0	0	0	0.00338668	0
Tpm4	0.671889	0.958438	0.815164	0.847926	0.550372	1.16843	0.584052	0.967858	0.941146	0.628514	0.480873	0.463526	0.916828	0.513595	0.376051	0.716721	1.96015	0.688323	0.594383	0.668614	3.61043
Gm26586	0.00170985	0.00399227	0.0018199	0.00196668	0.000991805	0	0.00142058	0.00193073	0.0030143	0.00209879	0	0.000537262	0.00424808	0.000803114	0	0	0.000816307	0	0	0	0
Rab8a	0.256235	0.365864	0.290893	0.227545	0.254173	0.309668	0.362439	0.25242	0.313661	0.287092	0.270454	0.280396	0.251288	0.211115	0.251159	0.345631	0.356276	0.338615	0.320489	0.296277	0.220411
Hsh2d	0.000621974	0	0	0.000695951	0	0	0	0.000325387	0	0	0	0	0	0	0	0	0	0	0	0	0
Cib3	0	0.0129828	0.00659546	0.009616	0.00878846	0.0142498	0.00500679	0.00306377	0.00376675	0.00082256	0.00800132	0.00917543	0.00717816	0.00812525	0	0.0113715	0.0021417	0	0	0	0
Fam32a	0.480853	0.70742	0.548909	0.625754	0.644166	0.747055	0.508249	0.590213	0.65663	0.596077	0.432318	0.617812	0.75537	0.493673	0.614462	0.642941	0.722546	0.554816	0.574133	0.814649	0.538353
Ap1m1	0.476291	0.628109	0.618374	0.528933	0.634201	0.693264	0.560099	0.585935	0.508298	0.560771	0.501108	0.527928	0.550135	0.517028	0.729177	0.551363	0.587597	0.478391	0.658819	0.628755	0.365079
Gm10282	0	0.00325905	0	0.00295578	0.00245289	0.000198982	0	0.00161031	0.00455316	0.00366764	0.000826269	0.00437407	0.00327232	0	0.00208935	0.00286452	0.00115186	0	0	0.00247731	0.0231152
Klf2	0.365133	0.187653	0.0754105	0.029812	0.112963	0.0851285	0.380948	0.0816768	0.176742	0.24273	0.214235	0.0680722	0.0380041	0.181868	0.165379	0.154869	0.0629393	0.380637	0.12563	0.411021	2.53125
Eps15l1	0.142976	0.162957	0.0933328	0.0575679	0.121882	0.145964	0.187928	0.0622989	0.0781868	0.0687437	0.220635	0.0996048	0.0946095	0.109832	0.143329	0.167818	0.0573059	0.14516	0.0680115	0.144871	0.0467921
Calr3	0.0235406	0.0271599	0.0115801	0.0151893	0.0304957	0.00505259	0.0482087	0.0297443	0.0326944	0.0481317	0.0765657	0.0531497	0.0290282	0.0387512	0.0566139	0.00332733	0.0300113	0.0191044	0.00917573	0.0225469	0
1700030K09Rik	0.0306628	0.0361994	0.0255126	0.0205861	0.0283993	0.0272647	0.0404257	0.017597	0.0197321	0.0257365	0.0412559	0.0200895	0.0252796	0.0459829	0.0121319	0.0600189	0.0428889	0.0134641	0.0104961	0.00815729	0
Cherp	0.143962	0.167739	0.151156	0.118215	0.161653	0.122657	0.196311	0.173205	0.121141	0.153771	0.187254	0.186113	0.130877	0.182935	0.238405	0.244145	0.12395	0.189794	0.16108	0.218607	0.122478
Slc35e1	0.25793	0.208791	0.213122	0.14484	0.281971	0.187498	0.313216	0.221846	0.178474	0.209729	0.364018	0.212313	0.136361	0.136986	0.389653	0.212535	0.124333	0.226368	0.3473	0.255964	0.0923003
Gm17435	0.00116831	0.00333985	0.0020274	0.000901757	0	0	0	0.003719	0.00451614	0	0	0.000619928	0	0	0	0	0.00344408	0	0	0	0
Med26	0.0493663	0.043613	0.039056	0.0224823	0.0468735	0.0252085	0.0497031	0.0346803	0.0351088	0.0470905	0.0523811	0.060728	0.0560183	0.0872731	0.0348557	0.0517289	0.0394418	0.0450917	0.0254693	0.047887	0.0976164
Smim7	1.02076	1.00993	1.07727	0.868718	1.12541	1.2258	1.05043	0.914691	0.770393	0.883867	1.02909	1.15201	0.817704	1.06765	1.22057	1.30663	1.21104	0.933887	1.01282	1.12293	0.834367
Tmem38a	0.911908	0.62868	0.622436	0.539074	0.480215	0.563252	0.900214	0.695139	0.46859	0.687681	0.623218	0.541043	0.463297	0.735618	1.01757	0.885689	0.682066	0.78221	1.29278	0.552667	0.372366
Nwd1	0.0171284	0.0111004	0.00677884	0.00226904	0.00325963	0.00147373	0.0210618	0.00721599	0.00228874	0.00330457	0.00134298	0.00416578	0	0.00894264	0.0076234	0	0	0.0325817	0.0113118	0.04167	0
Sin3b	0.735204	0.65353	0.530397	0.339633	0.535541	0.552691	0.734916	0.409968	0.499577	0.41842	0.496833	0.36558	0.430835	0.46113	0.546511	0.510599	0.507276	0.537348	0.700427	0.729049	0.960468
F2rl3	0.0103755	0.00496271	0.00687506	0.00434525	0.00838313	0.00188392	0.00961424	0.00413854	0.00594162	0.00719713	0.0027008	0.00900486	0.0108213	0.0139938	0.0118413	0.0027728	0.00200845	0	0.00190391	0.0230972	0.0158742
Large	0.589464	0.426686	0.37759	0.441299	0.489118	0.366422	0.483692	0.244068	0.551231	0.405742	0.632283	0.817787	0.42111	0.648839	1.36863	0.441492	0.35209	0.262935	0.469569	0.792676	0.274363
Hmgxb4	0.0802683	0.133949	0.0966904	0.0928022	0.10106	0.10018	0.0966443	0.0923687	0.0853427	0.0943293	0.102137	0.129211	0.0931544	0.0891373	0.0749233	0.195306	0.0958402	0.151011	0.137288	0.146483	0.090236
Tom1	0.238411	0.395759	0.321046	0.26528	0.286305	0.318315	0.380751	0.346563	0.264561	0.339617	0.251866	0.294786	0.292279	0.283218	0.355137	0.487734	0.380676	0.314207	0.289736	0.256112	0.0961406
Hmox1	0.430515	0.220721	0.206831	0.174821	0.221551	0.410753	0.255867	0.126829	0.120737	0.108687	0.183847	0.120382	0.175846	0.154871	0.220136	0.30503	0.117607	0.217659	0.141722	0.215043	1.23808
Mcm5	0.00859451	0.00917467	0.00608552	0.00692663	0.00552628	0.0209859	0.00464024	0.00701687	0.00535485	0.00755311	0.0106775	0.0068236	0.00982374	0.0236481	0.0171728	0.00626259	0.00797146	0.0208805	0.0238933	0.00686879	0
Rasd2	0.0113112	0.0135055	0.00515108	0.00343675	0.0108764	0.0105967	0.0123314	0.000362297	0.00777133	0.0207264	0.0395266	0.00779459	0.0105054	0.00198787	0.20134	0.0277001	0.0200972	0.1272	0.232298	0.104539	0
1700007B14Rik	0	0.00231811	0.00165854	0.00271561	0.00224538	0.00303546	0.00255601	0	0	0	0	0.00105708	0.00266372	0	0	0	0.000933202	0	0.010841	0	0
Nr3c2	0.087935	0.0970197	0.0776647	0.0686982	0.138219	0.0259764	0.133467	0.0483105	0.12684	0.13405	0.0802281	0.0786715	0.0666498	0.115364	0.192369	0.0813633	0.0694934	0.071959	0.0209443	0.132054	0.221068
Arhgap10	0.102215	0.177513	0.073249	0.0631143	0.0531989	0.0183499	0.242627	0.21629	0.184043	0.181339	0.404035	0.14864	0.110962	0.127707	0.121582	0.0380185	0.109651	0.0215248	0.317118	0.0997744	0.237901
0610038B21Rik	0.00493013	0.00737711	0.00336281	0.00425297	0.00230923	0.000765977	0.0115172	0.0212831	0.0074257	0.0087829	0.0111906	0.00112259	0.00590994	0.0130104	0.00590051	0.0115776	0.00439236	0.00153245	0	0	0
Prmt10	0.134578	0.0686115	0.0451211	0.0567096	0.069202	0.0618233	0.155862	0.0446379	0.0867945	0.0883613	0.112609	0.063576	0.0871873	0.0862419	0.113085	0.117766	0.0588154	0.117014	0.0595851	0.0665324	0.0689422
Tmem184c	1.09445	0.384086	0.534502	1.32659	0.891519	0.646064	0.63016	0.723943	0.872014	1.01713	0.84179	1.0259	1.40629	0.737907	1.34457	1.13058	0.684151	0.854516	0.758805	0.514666	0.508596
Ednra	0.177907	0.0860874	0.240639	0.0915653	0.0100898	0.0250662	0.291436	0.0176705	0.022253	0.145583	0.0987342	0.36225	0.168392	0.0712842	0.106969	0.0182123	0.0191587	0.236515	0.285445	0.07834	0.0381078
Ttc29	0	0.000471389	0.00346752	0.00259467	0.000329217	0.000451897	0	0	0.000545105	0	0	0.00517953	0.00314592	0	0.00179	0.0387982	0	0.00537668	0	0	0
Pou4f2	0.00893158	0.00237854	0.00492018	0.00260753	0.0173265	0.0685853	0.0181926	0.00609114	0.0012883	0.00145848	0.00184401	0.00270981	0.00117061	0	0.0305641	0.865612	0.00720643	0.123686	0	0	0
Rbmxl1	0.447066	0.323582	0.234949	0.332486	0.295801	0.256474	0.309005	0.241017	0.45795	0.425888	0.351782	0.255437	0.392223	0.287854	0.282472	0.324551	0.332622	0.5338	0.269457	0.397093	0.728914
Slc10a7	0.122919	0.149469	0.153127	0.108062	0.114401	0.116834	0.0937527	0.083618	0.0927212	0.0807436	0.093217	0.226603	0.207416	0.350711	0.0658922	0.0800219	0.093353	0.16002	0.048557	0.130996	0.0485406
Lsm6	1.17239	3.02888	3.36975	3.33698	2.16691	2.81563	2.09742	2.24784	2.97238	2.61175	1.8113	2.8909	3.15871	2.29673	2.03728	2.21583	2.51053	1.94846	2.61184	2.67141	1.15489
Zfp827	0.1637	0.37968	0.410533	0.150919	0.225994	0.295654	0.35634	0.214417	0.198732	0.166518	0.261744	0.193799	0.165252	0.230069	0.234794	0.128654	0.238129	0.192946	0.175539	0.293149	0.012892
1700011L22Rik	0.00605091	0.0197254	0.00227277	0.0122596	0.0999116	0.0234325	0.00118058	0	0.0056982	0.00722617	0	0.00470163	0.0767352	0	0.00119967	0.00270411	0.00518956	0.0656442	0	0	0
Mmaa	0.0698396	0.0919995	0.0676042	0.0447341	0.0863293	0.0644989	0.074113	0.0469646	0.0370394	0.0578203	0.0946692	0.0772658	0.051625	0.0953048	0.0966407	0.128646	0.0379531	0.102378	0.0504314	0.0498708	0.0497324
Gm4890	0.0104426	0.0182436	0.0114612	0.00962684	0.00997766	0.00728701	0.0160957	0.0179011	0.018426	0.0136963	0.00523211	0.0046361	0.00466656	0.0100335	0.00181492	0.00140362	0.00722705	0.00447815	0.0475338	0.00501744	0
Smad1	0.741753	1.91091	1.05835	0.683274	1.85768	1.48688	1.40396	0.960427	0.87274	0.629374	1.50729	2.36655	1.47133	2.48895	2.07221	1.54993	2.18351	2.06834	1.2355	1.61183	0.618587
Otud4	0.530247	0.703797	0.761769	0.457085	0.625141	0.576407	0.751915	0.695869	0.514496	0.474188	0.668528	0.490584	0.436072	0.644919	0.617802	0.452695	0.55768	0.485257	0.691702	0.316631	0.516146
Abce1	0.454045	0.472645	0.482461	0.592782	0.571477	0.592577	0.48895	0.463214	0.554716	0.617994	0.5043	0.533801	0.613843	0.489617	0.477126	0.527957	0.52619	0.532663	0.435663	0.329123	0.656526
Anapc10	0.177125	0.1427	0.155524	0.345448	0.183403	0.159156	0.143637	0.159993	0.259713	0.326223	0.146072	0.263833	0.27324	0.125805	0.149559	0.186093	0.212248	0.131079	0.23693	0.248567	0.277387
Hhip	0.00122601	0.000612219	0.000844342	0.000685783	0.056579	0.00126866	0.0100545	0.00303238	0	0.0142337	0	0.00322168	0.00176905	0.000999961	0.0310832	0.00126777	0	0.0153025	0.150767	0	0
Smarca5	1.07011	0.879333	0.755644	0.803932	0.940351	0.768676	0.958528	0.798349	1.01014	1.00963	0.930589	0.757668	0.945931	1.00641	0.892048	1.11844	0.8277	1.13236	0.940493	1.05564	1.27376
Gab1	0.31841	0.223676	0.297674	0.18531	0.298811	0.42466	0.219367	0.151969	0.0935851	0.104564	0.166881	0.168086	0.224387	0.178466	0.187777	0.277591	0.215721	0.251514	0.227977	0.240242	0.441328
Gm27048	0	0	0.000482714	0.000318234	0.000339586	0.000645295	0	0	0	0	0	0.000474056	0.00234421	0	0	0	0	0	0	0	0
Usp38	0.129332	0.147436	0.135269	0.140127	0.203032	0.141101	0.154537	0.170482	0.172079	0.184457	0.165606	0.12682	0.168889	0.178422	0.160662	0.12316	0.136464	0.16471	0.188651	0.141439	0.214292
Gm9725	0.00121079	0.000646683	0.000838732	0.000838434	0	0	0.00621441	0.000292078	0	0	0	0.00132187	0	0	0.0013703	0.00357377	0	0	0	0	0
Inpp4b	0.00297456	0.00175967	0.0030476	0.00273751	0.0132418	0.00133827	0.0496693	0.00208544	0.00632034	0.0838334	0.00277188	0.000524912	0.004208	0.0289744	0.0231605	0.00317174	0.0209508	0.010636	0.0286825	0.00252275	0.0822048
Il15	0.00373657	0.00152141	0.00207129	0.00242706	0.000307982	0.001055	0.0186773	0.00096597	0.0016481	0.0313059	0.000984675	0.000749274	0.00205627	0	0	0	0	0.00108273	0	0	0.10024
Zfp330	0.222581	0.218393	0.221999	0.235259	0.208853	0.180914	0.208187	0.238435	0.230823	0.272657	0.276615	0.217073	0.230837	0.178545	0.2053	0.24049	0.213512	0.211808	0.24728	0.211241	0.442097
Rnf150	0.25504	0.243639	0.228748	0.163037	0.550943	0.182655	0.37776	0.152857	0.30002	0.292635	0.443437	0.163145	0.180529	0.715659	0.304759	0.449161	0.286125	0.391887	0.518881	0.472644	0.0696409
Gm10645	0.00908615	0.00464336	0.00827928	0.00486266	0.00372887	0.0100426	0.00404931	0.00143378	0.00737566	0.0112334	0.00218815	0.00647539	0.0077346	0	0.00102367	0.00463782	0.00119023	0.0187428	0	0.00438636	0
Tbc1d9	0.895137	1.26846	1.38183	0.999885	1.31604	1.11101	1.21533	0.917977	0.801263	0.81373	1.15223	1.0949	0.933511	0.979737	1.41911	0.876095	1.46004	0.903753	1.07989	1.13532	0.288095
Ucp1	0.00379917	0.00128422	0.001811	0.00612104	0.00578162	0.00333085	0.00222887	0.00179223	0.00333581	0.00618291	0.000712347	0.000466704	0.00394207	0	0.00227393	0	0.0031227	0	0.00112253	0	0
Elmod2	0.29391	0.208784	0.217088	0.198597	0.224249	0.285465	0.245136	0.199354	0.173154	0.169868	0.16131	0.176108	0.203779	0.33665	0.183908	0.142021	0.22305	0.15996	0.264141	0.190588	0.191669
Clgn	0.97983	0.789719	0.886766	0.609807	0.868049	1.30843	0.411916	0.398965	0.398766	0.282633	0.638986	1.04916	0.885916	0.786589	0.478985	1.27815	0.577737	0.641184	0.342442	0.47638	0.310291
Scoc	2.4459	3.44373	5.3626	6.30546	3.98749	3.41088	3.05301	5.28094	5.29171	5.40115	3.47152	4.60718	4.79872	3.70347	4.01846	2.69382	3.90987	3.45631	3.98063	3.51254	2.71593
Ndufb7	2.51676	2.12556	2.83964	3.36766	2.05943	2.45532	2.03375	1.84016	3.2669	3.40593	2.89543	2.11839	2.96895	2.35328	2.69396	2.70866	2.54724	3.18475	2.48377	3.33264	2.35209
Tecr	9.32354	2.64371	2.43955	4.2025	4.38208	3.95088	7.32321	1.85729	4.47467	5.54265	5.51391	3.27316	4.23631	4.51018	4.95497	4.21337	4.52744	8.64842	4.32028	6.3687	5.34431
Dnajb1	0.830124	0.580371	0.527703	0.510664	0.83544	0.632508	0.711271	0.604563	0.552545	0.59245	0.560826	0.6336	0.533639	0.810703	0.968858	0.836848	0.534008	1.19666	0.75915	0.781278	2.43879
Gipc1	0.650494	0.742067	0.821881	1.04936	0.742645	0.779678	0.573052	0.558092	0.767228	0.66413	0.764883	1.33992	1.28115	0.822158	0.526222	0.781661	1.14103	0.498535	1.02773	0.451792	0.594544
Ptger1	0.104765	0.113038	0.0569355	0.0529565	0.242172	0.191149	0.0322664	0.0364019	0.0612133	0.00957542	0.0101184	0.0213023	0.0851919	0.00100862	0.0143818	0.0447358	0.043798	0.044568	0.029348	0.0226061	0.0414134
Pkn1	0.123855	0.156687	0.10921	0.108336	0.0995139	0.0464197	0.115878	0.125587	0.14933	0.108425	0.169698	0.123055	0.165214	0.160791	0.23258	0.197657	0.151979	0.256389	0.196186	0.0674993	0.158196
Ddx39	0.0771461	0.0447486	0.036634	0.0446271	0.058459	0.0376028	0.0660961	0.0241577	0.0545462	0.0571122	0.0390253	0.0466196	0.0340402	0.0635632	0.0563905	0.112952	0.104978	0.0662988	0.0345738	0.0814954	0.249374
Adgre5	0.0534648	0.033248	0.0175567	0.0256491	0.00929191	0.00159906	0.0154904	0.03036	0.0210353	0.0159301	0.00480079	0.00338074	0.00867685	0.0125903	0.0311454	0.109114	0.0285634	0.0219586	0.00451655	0.00280678	0.214099
Gm26721	0.006881	0.0125688	0.00714172	0.00825764	0.0117961	0.000170747	0.00523008	0.00146027	0.00668236	0.00412779	0.00552386	0.0103412	0.00638794	0.0182087	0.0066298	0.00805935	0.00505918	0	0.00173111	0.00212327	0
Adgrl1	1.71994	1.61193	1.89764	1.04373	1.5604	0.37744	1.79538	1.77034	0.898099	0.830095	1.92524	1.33929	0.919898	1.5434	1.7772	1.12942	1.00456	1.09929	1.61302	1.42719	0.510049
Gm10644	0.00311525	0.00128177	0	0.000349951	0.000457629	0.00127264	0	0.00183284	0.00161086	0	0	0	0	0.000863763	0	0	0	0.00153245	0	0	0
Asf1b	0.00807201	0.00492562	0.0136333	0.00519445	0.00486678	0.000928267	0.0105223	0.00957991	0.00657793	0.00572458	0.000859115	0.00618256	0.00206981	0.00310405	0.00923246	0.00278537	0.00609912	0	0.000865217	0.00781334	0
Prkaca	0.720814	1.95209	1.7465	1.24408	1.42695	0.765258	2.11816	1.62586	1.33937	1.51437	1.67445	1.60704	1.20472	1.6459	2.22893	1.15029	1.23429	1.07803	1.80836	1.57951	0.489136
Samd1	0.100604	0.181464	0.191236	0.123055	0.123573	0.0634179	0.186759	0.156355	0.10821	0.100289	0.185396	0.096117	0.155682	0.161022	0.132762	0.119893	0.112008	0.108667	0.177606	0.0898345	0.0679285
1700067K01Rik	0	0.00234713	0.00136437	0.00106375	0.000257367	0.000353848	0	0.00323277	0.00101163	0	0	0.00217916	0	0.00513004	0	0	0	0	0.00213934	0.019659	0
2210011C24Rik	0.0152005	0.0638191	0.0201287	0.0127034	0.0539995	0.00903259	0.0596327	0.0639169	0.0680263	0.0654714	0.0387783	0.0684886	0.011831	0.0322056	0.061898	0.0457438	0.055723	0.0800587	0.11539	0.0257987	0
Palm3	0.205173	0.215215	0.18316	0.188041	0.150179	0.03487	0.3344	0.141195	0.259088	0.326228	0.268101	0.420714	0.236285	0.389169	0.308596	0.139331	0.215403	0.1609	0.181973	0.245354	0.0780264
Il27ra	0	0	0	0.000198487	0	0.00179118	0	0	0	0	0	0	0	0	0	0	0	0	0	0	0
Gm10643	0.015322	0.0329866	0.0157785	0.013901	0.0242507	0.011059	0.0269953	0.0163728	0.0202533	0.0286164	0.0332041	0.0314084	0.0178364	0.0435338	0.0295798	0.00998548	0.0228775	0.0306154	0.0411134	0.0546641	0.0768001
C330011M18Rik	0.0141385	0.00969348	0.00804451	0.00419862	0.0136046	0.0130303	0.0208827	0.00826827	0.00702314	0.0142223	0.010536	0.0129144	0.00608308	0.00565968	0.00983054	0.00145961	0.00803076	0.0145476	0.0249697	0.0133423	0
Rfx1	0.0741102	0.0700663	0.0447213	0.0230229	0.0523151	0.0649563	0.124998	0.0455045	0.0571321	0.0764421	0.0452972	0.0414688	0.0259971	0.0330589	0.0364087	0.0733231	0.0644138	0.11082	0.0972425	0.0922669	0.120056
Dcaf15	0.0635698	0.0705063	0.0390079	0.0341385	0.0577029	0.0808328	0.0751665	0.0359725	0.0492686	0.0657059	0.0480184	0.0493838	0.0529513	0.0600641	0.0846543	0.0604454	0.0983517	0.0628136	0.105968	0.0658829	0.0736925
Podnl1	0.00523216	0.00763445	0.000640028	0.00194741	0.00268161	0	0	0	0.0072039	0.00132888	0	0.000596976	0.0139374	0.00129505	0	0	0.0284434	0	0	0.0420738	0
Cc2d1a	0.134935	0.105822	0.0574875	0.0678765	0.0985151	0.0763353	0.125515	0.0980566	0.100456	0.105213	0.104252	0.0614185	0.0855307	0.083726	0.123131	0.176464	0.0541292	0.177576	0.0879359	0.143774	0.0379511
4930432K21Rik	0.0211069	0.0132887	0.00651122	0.0101418	0.014637	0.00908484	0.0084453	0.00129359	0.0132151	0.0107807	0.00373463	0.00647445	0.0141004	0.00175654	0.00973586	0.00436275	0.00525612	0	0.0118544	0.00504357	0
Nanos3	0.00571584	0.0171606	0.00995744	0.00898421	0.0119497	0.00614795	0.0082895	0.0202822	0.021209	0.016202	0.0364492	0.0139044	0.00524165	0.0208592	0.00211231	0.0108188	0.0149137	0.010954	0.0561951	0.0319942	0
Gm26532	0.698393	0.695819	0.556805	0.261698	0.489409	0.565336	0.788346	0.481283	0.309046	0.438709	0.392379	0.337867	0.215355	0.44698	0.21674	0.451504	0.260185	0.75535	0.513923	1.02909	0.789297
Zswim4	0.0401427	0.0903127	0.0803778	0.0603507	0.0672232	0.0695696	0.07538	0.0876826	0.0526321	0.0417506	0.0435353	0.0480618	0.0479125	0.0434597	0.211642	0.104464	0.168397	0.0543527	0.153864	0.132704	0.0592619
D8Ertd738e	2.33953	3.8535	3.90567	3.82798	3.13799	3.70754	3.41475	3.11361	3.3735	3.88368	3.61699	4.04015	3.72259	3.73503	2.54382	3.10909	3.99179	2.84805	3.64208	3.52061	3.27843
Mri1	0.120441	0.0788728	0.058876	0.0820373	0.112712	0.173494	0.143511	0.0610559	0.0997522	0.122448	0.0552943	0.11122	0.131439	0.0658438	0.061912	0.129911	0.0802011	0.238888	0.0787717	0.103886	0.160789
Ccdc130	0.0682494	0.065663	0.0509604	0.0593464	0.0595391	0.0707043	0.0398472	0.0463903	0.0533974	0.0630818	0.0523588	0.0414082	0.105779	0.0521966	0.0460258	0.090715	0.0935814	0.0601163	0.0361882	0.0622082	0.0823
Cacna1a	0.821936	0.668339	0.46659	0.342219	1.1691	0.832	1.00668	0.455976	0.477544	0.642585	0.715879	0.784547	0.634464	0.969628	0.988964	0.883633	0.667708	1.09931	0.742502	0.704669	0.526038
Gm16183	0.0363124	0.0130594	0.00677914	0.00414295	0.0185919	0.0322745	0.0140184	0.00738341	0.0139238	0.00947219	0.0160171	0.00445957	0.0187357	0.00110394	0	0.0129326	0.0275879	0.0574069	0.00279211	0.0231724	0.0353507
Ier2	0.625954	0.378592	0.225015	0.186063	0.242773	0.176412	0.345887	0.234482	0.365555	0.285019	0.265038	0.161717	0.236855	0.240972	0.243035	0.21936	0.311655	0.43113	0.197565	0.448428	3.64908
Gm26664	0.00403367	0.00839872	0.00562889	0.00406372	0.00265412	0.000353848	0.00524733	0.00721952	0.00252695	0.00694767	0.00832301	0.0118891	0.00324002	0.0122121	0	0.0150225	0.00512875	0	0.015855	0	0
Nacc1	0.151102	0.385372	0.330891	0.168887	0.310605	0.323687	0.367827	0.262116	0.175046	0.185446	0.374751	0.345868	0.157007	0.323257	0.364408	0.246075	0.203167	0.27559	0.390976	0.340098	0.181107
Trmt1	0.271097	0.321021	0.226846	0.195242	0.283853	0.326917	0.444334	0.191342	0.242216	0.277258	0.317907	0.294428	0.268267	0.358656	0.319454	0.454253	0.239973	0.399491	0.274309	0.306377	0.186743
Nfix	0.123699	0.0598418	0.0386756	0.00974376	0.170146	0.0292806	0.0536971	0.0427508	0.0247834	0.0138762	0.080001	0.0294747	0.00543358	0.127514	0.0336142	0.0280535	0.0408396	0.0599102	0.0136337	0.174374	0.272771
Lyl1	0.0028564	0.000746472	0	0.000623143	0.000267557	0	0	0	0	0	0	0	0	0	0	0	0	0	0	0	0.0229636
G430095P16Rik	0.00917108	0.0114671	0.00314133	0.00277143	0.0136381	0.0109915	0	0	0.0207805	0.00092712	0.0280073	0.0436836	0.0144896	0.0270824	0.0014191	0.00495659	0.00206407	0	0	0	0
Dand5	0.0752317	0.162294	0.131549	0.118539	0.15248	0.103823	0.10626	0.139908	0.122034	0.104905	0.125752	0.134012	0.13179	0.17403	0.0998233	0.127745	0.0985248	0.136231	0.139858	0.107143	0.0415011
Gadd45gip1	0.673994	0.544177	0.558684	0.548939	0.527856	0.638883	0.693381	0.384619	0.925791	1.01067	0.968328	0.628581	0.751555	0.690664	0.496796	0.727931	0.535913	0.964363	0.556428	0.935061	0.560432
Rad23a	0.359716	0.918143	0.658509	0.662319	0.669806	0.776503	0.709991	0.574099	0.673948	0.69687	0.667867	0.671943	0.776717	0.657456	0.625467	0.801933	0.777184	0.899946	0.528666	0.723152	0.266221
Calr	5.00033	2.50089	2.42343	1.57032	3.15134	2.80963	4.90955	2.13572	1.70277	2.35637	3.91618	2.3103	1.54363	3.98311	4.00718	2.93811	2.67016	3.57858	3.91469	4.16577	3.33883
Farsa	0.241083	0.139979	0.0908145	0.103434	0.15482	0.144574	0.194686	0.0852164	0.125287	0.131062	0.143691	0.119422	0.111474	0.114604	0.167833	0.199958	0.0892963	0.343152	0.0858763	0.119087	0.104872
Syce2	0.00994704	0.0103133	0.0113017	0.0124433	0.0114409	0.00849469	0.00926721	0.0208679	0.00811259	0.0193857	0.00347656	0.0143533	0.00494616	0.0328201	0.0113444	0.0454667	0.0305211	0.0183454	0.0311012	0.011903	0.0748038
Gcdh	0.0723063	0.0449313	0.0330613	0.0376433	0.0544362	0.0419631	0.0825873	0.0429398	0.0677567	0.0752135	0.10287	0.0539173	0.0527558	0.0659032	0.0554284	0.0593491	0.0392493	0.0731917	0.0417981	0.119041	0.0375614
Klf1	0.00122003	0.00235915	0.00151342	0.0016512	0.00029636	0.000220703	0.00496198	0.000410348	0.00114203	0	0	0.00119807	0.00166436	0	0.00625574	0.00545274	0.00135115	0	0	0.00438636	0
Dnase2a	0.0151848	0.00695868	0.00387535	0.00460579	0.00817092	0.00237131	0.00782054	0.00198679	0.00502562	0.00160331	0.00872588	0.00302689	0.00228485	0.000946084	0.00319693	0.00470009	0.00711272	0.00162506	0	0.0175594	0
Mast1	0.434399	0.545952	0.500742	0.347894	0.857645	0.577616	0.795062	0.361847	0.397158	0.503746	0.561203	0.773272	0.477019	0.75301	1.01804	0.749155	0.347231	0.665915	0.460693	0.631887	0.254125
Rtbdn	0.0527635	0.0361891	0.022274	0.0228095	0.0149197	0.0173668	0.0472951	0.0258862	0.0262837	0.0184414	0.0419932	0.0203438	0.0137217	0.0149189	0.033547	0.015895	0.0177319	0.0266109	0.0270753	0.0354572	0.0562271
Rnaseh2a	0.167323	0.0903205	0.071645	0.0897842	0.123216	0.109763	0.107674	0.0602144	0.117498	0.118114	0.139775	0.0802986	0.127585	0.101081	0.188165	0.169496	0.115778	0.227003	0.0868958	0.246425	0.02119
Prdx2	3.83752	1.94331	2.4623	3.74463	2.88371	4.10979	2.45354	2.25586	2.98852	3.60107	2.62391	2.95924	2.9896	2.80945	3.84633	3.65725	4.02529	3.88391	2.55475	3.9487	3.8051
Junb	3.01586	2.02471	0.98954	0.7751	1.73019	1.12063	2.16883	0.857192	1.77855	1.13344	1.81213	0.965641	1.57047	1.5678	1.18919	2.00958	1.04944	2.77743	1.23203	2.10158	9.42003
Hook2	0.034856	0.0399328	0.0241123	0.0220029	0.0234181	0.0257954	0.0401464	0.0242231	0.0262257	0.0228351	0.0111684	0.0239968	0.0152059	0.0177413	0.0833207	0.0375927	0.0169891	0.0147207	0.0776736	0	0
Best2	0	0	0	0.000355389	0.00309169	0.00299979	0	0.000721994	0.000671172	0	0.00106707	0	0	0	0	0	0	0.00164797	0	0	0
Asna1	0.146856	0.255788	0.188165	0.2605	0.218366	0.243502	0.247305	0.199062	0.255241	0.288629	0.325686	0.263338	0.264341	0.290492	0.266326	0.289348	0.198296	0.34273	0.327928	0.295489	0.153211
2310036O22Rik	1.55195	2.37847	1.90145	2.23401	2.01466	2.34195	1.87989	1.96378	2.49469	2.61205	2.16973	2.26318	2.48933	2.22146	1.51962	2.63817	2.60756	2.24993	2.11777	2.15312	1.71077
Tnpo2	0.385951	0.729441	0.670609	0.391615	0.641292	0.593195	0.755415	0.464526	0.426671	0.442619	0.617823	0.641641	0.398121	0.529331	0.61482	0.610911	0.809411	0.427844	0.612774	0.525978	0.147436
Fbxw9	0.221319	0.237847	0.227957	0.185018	0.213793	0.266875	0.212925	0.200467	0.208646	0.151395	0.179863	0.222098	0.168731	0.217278	0.235888	0.366252	0.215598	0.162016	0.224881	0.155122	0.212695
Dhps	0.490716	0.536759	0.452637	0.46224	0.443777	0.706662	0.605937	0.424676	0.589991	0.564047	0.516892	0.538744	0.579092	0.420388	0.455329	0.683152	0.738252	0.574423	0.662416	0.402412	0.673146
Wdr83	0.218184	0.222508	0.14256	0.218633	0.189962	0.167166	0.266326	0.180593	0.284556	0.344619	0.316711	0.210052	0.286289	0.1792	0.183642	0.177064	0.154991	0.259141	0.21953	0.130401	0.188698
Wdr83os	1.27893	1.30283	1.62253	0.915276	1.19706	1.69684	1.5045	1.03285	0.980225	1.10149	1.35482	1.12975	1.02846	1.08012	0.897425	1.41043	1.3513	1.40797	1.46916	1.2628	0.556959
Man2b1	0.209433	0.0544587	0.0394709	0.0471885	0.107134	0.0662501	0.0979978	0.0502273	0.0425516	0.07505	0.192965	0.0263748	0.0526477	0.0416781	0.113154	0.0548903	0.0658934	0.157924	0.111039	0.222991	0.2664
Zfp791	0.00225426	0.00130524	0	0.000156258	0	0	0	0	0.00113967	0	0	0.00339348	0	0	0	0	0	0	0	0	0
Vps35	1.70274	1.28651	2.0727	2.42404	2.21691	1.63576	1.50363	2.27013	1.97078	1.82571	1.60604	1.74284	1.95631	1.48264	2.06512	1.68809	1.76116	1.60137	1.52693	1.59568	1.0842
Orc6	0.171139	0.16877	0.149872	0.172339	0.137847	0.101214	0.161895	0.169592	0.208451	0.182157	0.104303	0.12899	0.150982	0.0914394	0.130407	0.149874	0.205495	0.182208	0.135375	0.188456	0.272069
Mylk3	0	0.00155295	0.00239194	0.00110981	0	0.000245788	0	0.00179777	0.00190107	0	0	0.000619928	0.00110051	0	0	0	0	0	0	0.00662745	0
4921524J17Rik	0.28129	0.519607	0.495916	0.409832	0.245249	0.350918	0.266376	0.570454	0.494051	0.229891	0.171297	0.246084	0.429238	0.286148	0.181044	0.248172	0.263115	0.271209	0.502915	0.314259	0.472277
Gpt2	0.294821	0.299971	0.304957	0.1853	0.344376	0.305486	0.319657	0.212954	0.162227	0.127615	0.238297	0.202962	0.147116	0.372142	0.445807	0.195305	0.231042	0.258421	0.257429	0.29046	0.0316854
Dnaja2	1.22933	1.35002	1.53295	1.72511	1.71437	1.44973	1.3265	1.4	1.51287	1.40753	1.25433	1.40943	1.6242	1.32853	1.80402	1.45105	1.57959	1.49583	1.44534	1.16141	1.23072
Neto2	1.32897	1.62266	0.991887	1.28105	0.676564	0.403209	0.851505	0.600194	1.51377	0.666795	0.567221	1.20389	1.32011	0.229058	0.170845	0.234151	1.20095	0.334879	0.231839	0.794884	0.351495
Itfg1	4.48412	2.06557	2.99347	3.17425	3.1722	1.76866	2.65968	3.43778	2.38613	2.20735	2.24165	2.61564	2.30006	2.23259	2.7125	1.18688	2.16088	1.33728	2.63286	2.58843	1.10709
Phkb	0.273718	0.336012	0.283875	0.443796	0.215681	0.14872	0.294484	0.438785	0.503677	0.387019	0.231568	0.630547	0.380863	0.302058	0.25154	0.171863	0.249784	0.147073	0.299205	0.328838	0.174295
Abcc12	0.0201802	0.0149901	0.00857526	0.014508	0.0129937	0.0132818	0.00823387	0.00727031	0.0292264	0.00281463	0.00794217	0.0124826	0.00300164	0.000803114	0	0	0.00608914	0.0173309	0	0.00438636	0
Lonp2	0.379557	0.218491	0.114589	0.246688	0.267873	0.221258	0.250098	0.154976	0.352412	0.30166	0.26169	0.238017	0.300868	0.266987	0.3675	0.35679	0.26788	0.421769	0.188627	0.288245	0.475601
Siah1a	0.350158	0.622405	0.715999	0.350901	0.632534	0.6449	0.547983	0.626281	0.396955	0.40405	0.615391	0.777354	0.367145	0.6573	0.64064	0.681601	0.651051	0.554229	0.444088	0.484383	0.373964
Gm10638	0.0663955	0.109428	0.129203	0.0807097	0.0810457	0.227354	0.071401	0.120058	0.0754931	0.0947665	0.163767	0.184939	0.101069	0.118313	0.0373756	0.0656394	0.0691692	0.0922307	0.0751152	0.103569	0.0189143
N4bp1	0.343304	0.496168	0.290266	0.311266	0.395582	0.396793	0.545796	0.337483	0.51067	0.510105	0.476735	0.422597	0.433149	0.544783	0.440057	0.476162	0.461501	0.491138	0.432346	0.410391	1.1399
2010110E17Rik	0.00155095	0	0.00154296	0.000161743	0.000595522	0.00656491	0	0	0.00105627	0.000641887	0	0	0.00230058	0	0	0	0.00136494	0	0.00278487	0	0
Cbln1	0.00659184	0	0.012415	0.00495374	0.0101447	0.0321653	0.00609804	0.000296594	0	0.00159228	0.0131739	0	0.00110076	0.001037	0.00191644	0.0247167	0.0031435	0.0381755	0	0.00373518	0
Gm2694	0.0281088	0.0147313	0.0890788	0.0697221	0.0783785	0.230708	0.0151693	0.0152457	0.00849789	0.0228743	0.0391494	0.0169153	0.0218834	0.0302713	0.0186351	0.423302	0.0952933	0.148986	0.021317	0.029412	0.020079
Zfp423	0.208215	0.566564	0.311439	0.165306	0.290209	0.0694393	0.695409	0.131348	0.279707	0.394688	0.614456	0.39062	0.449396	0.767206	0.841203	0.402661	0.228954	0.141848	0.539134	0.815358	0.0476869
Cnep1r1	0.288976	0.457457	0.519614	0.545635	0.370356	0.309827	0.41801	0.587409	0.442603	0.518298	0.379629	0.365386	0.529545	0.361877	0.409205	0.323876	0.453526	0.30664	0.482116	0.436473	0.26122
Heatr3	0.154961	0.164	0.159707	0.116767	0.153489	0.128521	0.186414	0.155729	0.127273	0.115041	0.181112	0.141098	0.129852	0.197318	0.224358	0.20585	0.175932	0.22172	0.088021	0.204817	0.146884
9430002A10Rik	0.00198588	0.000866555	0.00212569	0.00227866	0.00257925	0	0.00309032	0.00390396	0.00155849	0	0.000922004	0.00346859	0.000935245	0.0111988	0.00293489	0	0.00575481	0	0	0.00322405	0.0161639
Papd5	0.179746	0.227333	0.227023	0.198746	0.263847	0.18975	0.253694	0.274146	0.197238	0.198078	0.246726	0.145059	0.177268	0.220023	0.246309	0.215806	0.137997	0.158969	0.198996	0.1641	0.193556
Adcy7	0.0923623	0.118253	0.023154	0.027717	0.280739	0.0179199	0.0319066	0.0137599	0.0973022	0.026737	0.0611205	0.0723304	0.232496	0.0169047	0.0311049	0.0514287	0.0434657	0.0224612	0.0341981	0.0499324	0.0261484
Brd7	0.249526	0.279143	0.216365	0.231792	0.258457	0.210674	0.252637	0.204693	0.249042	0.188119	0.26042	0.260314	0.268819	0.314708	0.296917	0.211234	0.280836	0.285521	0.252114	0.300046	0.241358
Nkd1	0.0445885	0.0980579	0.0587197	0.0849176	0.0301464	0.0173863	0.0117508	0.0400678	0.0113087	0.00847306	0.00607778	0.0522283	0.0955631	0.0215849	0.019454	0.115704	0.0155084	0.11762	0.00213934	0.0592008	0.20231
Snx20	0.00684859	0.00124	0.00297523	0.00206895	0.00287235	0.00411739	0.00191956	0.00365381	0.00196444	0.00553258	0.000859115	0.000710938	0.0044722	0.001037	0.00262117	0.00977037	0.0103979	0.00691804	0.00307464	0	0
Nod2	0.00621568	0.0122142	0.00626543	0.00985707	0.0306446	0.00936462	0.00789473	0.00174407	0.00465425	0.0132353	0	0.00807892	0.00234719	0.00110818	0.00144456	0	0.0224875	0.00831377	0	0.00476384	0.0750972
Cyld	0.367135	0.458812	0.426876	0.382352	0.462926	0.332856	0.5658	0.439135	0.540815	0.556152	0.460275	0.331515	0.48617	0.443509	0.367261	0.413658	0.275746	0.601041	0.537473	0.531005	0.188444
Sall1	0	0	0.00115971	0.00018624	0	0	0	0.00277764	0	0	0	0	0	0	0	0	0	0	0	0.00224109	0
Tox3	0.0409982	0.00890681	0.0236532	0.0272297	0.206705	0.254476	0.0515349	0.010029	0.0102374	0.0332497	0.0161786	0.327214	0.0207722	0.0192943	0.141133	1.88015	0.0176582	0.519334	0.0704555	0.0655343	0.0415412
Chd9	0.382446	0.380475	0.35317	0.262086	0.407114	0.384775	0.428723	0.365203	0.383691	0.329325	0.508629	0.281429	0.302029	0.315045	0.304783	0.564506	0.373271	0.341831	0.293703	0.393497	0.397226
Gm6658	0.000762312	0.00435179	0.00094431	0.00152104	0.00173204	0.00247842	0.00153766	0	0.00311577	0.0049312	0	0.0102125	0.00111359	0.00806396	0	0.00145961	0	0	0	0	0
Rbl2	0.158113	0.133304	0.098228	0.0909267	0.135391	0.115164	0.12306	0.118393	0.10064	0.126916	0.116572	0.0959427	0.115137	0.0792455	0.160969	0.194424	0.0634771	0.155926	0.178845	0.105535	0.0601235
Aktip	0.542534	0.957553	1.08736	1.03991	0.895722	1.03616	0.974186	0.80717	0.814499	1.03327	0.797702	1.20266	0.996888	0.994937	1.10763	0.946364	0.901484	0.78966	0.950843	0.657898	0.444613
Rpgrip1l	0.102524	0.105523	0.0946501	0.0837445	0.147613	0.076684	0.169726	0.0766001	0.104456	0.148267	0.178175	0.10156	0.109846	0.182863	0.217244	0.131515	0.101965	0.148428	0.160659	0.157337	0.0906931
Fto	0.34063	0.675573	0.572322	0.482353	0.607348	0.487292	0.802734	0.549398	0.540254	0.729507	0.670036	0.635713	0.567994	0.697123	0.693482	0.498174	0.61072	0.544882	0.628606	0.802124	0.467799
Irx3	0.00122827	0.00137324	0.00058317	0	0.00286277	0.00130453	0.00178515	0.000425412	0	0	0.200093	0	0	0.00453179	0.00570675	0	0	0.0246143	0	0	0.0938935
Irx3os	0	0.000968898	0	0	0	0	0	0	0	0	0.0174978	0	0	0	0.000912642	0	0	0	0	0	0
Crnde	0.00248323	0.00190023	0.00191059	0.00045743	0.00280065	0.000315228	0	0.00111022	0.00094462	0	0.164165	0	0	0.012366	0.0160883	0	0	0	0	0	0
Irx5	0	0.00180363	0	0.000450038	0.000562984	0.00142633	0	0	0.00106111	0	0.170115	0	0	0	0	0	0	0	0.0248975	0	0.052885
Irx6	0	0.0019895	0.00272927	0.00335659	0.001767	0.0135076	0	0	0.00049576	0	0	0	0	0	0	0	0	0	0.0223834	0	0
Mmp2	0.0421015	0.010482	0.00320056	0.00248738	0.00529135	0.00188416	0.0123344	0.00450498	0.00411189	0.00554383	0.0626835	0.00347495	0.00436023	0.0212811	0.0102983	0.0206504	0.000999163	0.0182013	0	0.0020421	0.0501528
Lpcat2	0.0423268	0.011522	0.00530357	0.00224083	0.0168493	0.000548796	0.0198183	0.00871023	0.00828469	0.0103473	0.0234414	0.0356609	0.000966115	0.011442	0.0139925	0.0134463	0.00444714	0.0267732	0.00338798	0.0456588	0
Capns2	0	0	0	0	0	0	0	0	0	0	0.0015762	0	0.00112523	0	0	0	0	0	0	0.00373518	0
Slc6a2	0.070275	0.00438673	0.00532733	0.0159445	0.0113678	0.00728399	0.118222	0.00418318	0.0244732	0.0255521	0.2814	0.00435124	0.00439137	0.00611818	0.001272	0.00256229	0.00228945	0.00183028	0.000865217	0.188786	0.17494
Ces1d	0	0	0	0	0.000461397	0.000423582	0	0	0	0	0	0	0	0	0	0	0	0	0.000865217	0	0
Ces5a	0.0134818	0.00933158	0.0261139	0.0171764	0.00868506	0.0207614	0.00579307	0.0141753	0.00936929	0.00124222	0.0095096	0.0061881	0.0138197	0	0.0123015	0.00155146	0.0139967	0.0105489	0.00959691	0.0020421	0
Gm26843	0.0319069	0.034088	0.0203587	0.0169808	0.0306512	0.0371294	0.0209909	0.0160541	0.0211159	0.010601	0.00811807	0.0210021	0.0166256	0.000983319	0	0.00304259	0.0230015	0.00282093	0.0356387	0.0156522	0.0158742
Gnao1	2.81669	9.43303	7.15173	5.68179	5.25046	11.1077	4.09926	5.57244	7.20968	3.44476	4.21052	7.72984	6.66404	3.83952	2.60828	4.31144	4.77648	3.36492	3.68142	3.41867	1.82948
Amfr	1.17816	0.920038	0.934753	0.688925	1.08001	0.851461	1.39336	0.924649	0.614478	0.769414	0.964009	0.902263	0.730158	1.09018	1.43554	1.01893	0.931816	0.960195	1.33502	0.84479	0.631771
Nudt21	0.392721	0.491485	0.483296	0.613765	0.518318	0.484018	0.445564	0.491731	0.612955	0.757358	0.554768	0.597961	0.660416	0.52538	0.616239	0.458422	0.613262	0.487086	0.586057	0.538291	0.539173
Ogfod1	0.24664	0.474316	0.50743	0.393513	0.465669	0.380544	0.545683	0.425176	0.346113	0.409193	0.401003	0.392246	0.338131	0.488676	0.412345	0.259284	0.298949	0.338589	0.415792	0.386133	0.190676
Bbs2	0.0795752	0.0591398	0.0462868	0.0545564	0.0781383	0.0699355	0.105066	0.0482164	0.0563268	0.0539649	0.088264	0.0486306	0.0521794	0.0613405	0.0459719	0.0490092	0.0603586	0.138472	0.0836519	0.153034	0.110039
Mt4	0.00232355	0.00100756	0	0.00013659	0.000167743	0	0	0	0	0	0.00309995	0	0	0	0	0	0	0	0	0	0
Mt3	4.10013	5.16725	8.42605	8.88811	7.84535	6.39742	4.88422	9.46479	4.32426	7.23093	5.24164	7.95316	5.84038	6.76914	6.28227	3.44648	3.09728	6.10293	7.52093	5.34137	2.95895
Mt2	2.75591	1.17205	0.691851	0.60772	0.687468	0.516772	1.18034	0.754284	0.550312	0.582367	0.883039	0.549739	0.832607	1.13559	1.04011	0.781791	0.871803	1.78019	1.25096	1.44031	8.19903
Mt1	16.0634	6.84185	3.88629	3.15475	4.74314	2.97746	6.74002	4.0772	3.37401	3.57086	5.72136	3.3683	4.85991	6.59536	4.53119	5.57098	4.56918	10.1197	5.9646	8.23009	27.3047
Nup93	0.635221	0.567343	0.626952	0.405729	0.556802	0.768234	0.542914	0.549406	0.280546	0.304497	0.755196	0.59914	0.383042	0.691308	0.724636	0.470446	0.677113	0.477554	0.850959	0.331189	0.191387
Slc12a3	0.0028716	0.0110741	0.0012757	0.00266306	0.00545286	0.00399379	0.00603752	0.00637721	0.00291538	0.00426965	0	0	0.00135924	0	0.000830388	0	0.00838234	0	0	0	0
Gm15890	0.00197484	0.00199814	0.000479635	0.00296563	0.00126419	0.00210332	0.0014537	0.00622709	0.00476631	0.00409692	0	0.00271681	0.00269288	0.00159777	0.00178886	0	0.0115504	0	0	0.00297166	0
Herpud1	0.814506	0.26605	0.288957	0.340689	0.491095	0.604938	0.444112	0.347292	0.330423	0.393831	0.379993	0.304479	0.354312	0.361921	0.604587	0.601551	0.382659	0.70266	0.490227	0.631497	2.01004
9330175E14Rik	0.00776909	0.00694811	0.00768338	0.00093013	0.00329541	0.00292441	0.00701672	0.00878226	0.00332793	0.00327187	0	0.00556973	0.00329238	0.0126322	0	0.00932675	0.0154247	0	0	0.013844	0.00952947
Nlrc5	0.0515892	0.0569833	0.0267225	0.0165634	0.0315239	0.0295094	0.0478274	0.0249839	0.0210972	0.0190541	0.0226007	0.0316878	0.035814	0.0381293	0.0353985	0.0151295	0.0325847	0.0195889	0.00803062	0.0516271	0
Cpne2	0.335233	0.395288	0.350927	0.340764	0.276232	0.376304	0.372971	0.893585	0.354103	0.29028	0.130025	0.190941	0.259759	0.163389	0.0908998	0.901244	0.508442	0.254275	0.182759	0.128531	0.559032
Fam192a	0.259283	0.377113	0.301133	0.319966	0.300037	0.272508	0.387152	0.300769	0.342666	0.347654	0.321037	0.299114	0.37179	0.234502	0.483314	0.31321	0.334836	0.282771	0.403455	0.417464	0.474501
Rspry1	0.439693	0.601931	0.600489	0.462098	0.573286	0.444958	0.583324	0.575684	0.465322	0.434244	0.564296	0.566983	0.564596	0.756602	0.73548	0.459551	0.402374	0.477097	0.690902	0.405229	0.32925
Arl2bp	0.605805	1.61283	1.41841	1.19387	1.18002	1.25464	1.42391	1.30407	1.1743	1.35429	0.984291	1.45333	0.950043	1.20274	1.30875	1.1881	1.49177	0.902129	1.33184	1.32817	0.908972
Pllp	0.351125	0.0572863	0.0299602	0.00894938	0.0524465	0.0527565	0.0853257	0.0165225	0.012441	0.0135655	0.0323335	0.0301735	0.0156007	0.0589433	0.0396758	0.188641	0.0589111	0.0999958	0.0153231	0.0651236	0.316357
Ccl22	0	0	0	0	0.000463318	0	0	0	0	0	0	0	0	0	0	0	0	0	0	0	0
Cx3cl1	0.0106404	0.0145074	0.0079984	0.00195767	0.0296203	0	0.0244285	0.00222591	0.0179801	0.0222862	0.0532635	0.00176519	0.00306457	0.0123663	0.00618096	0.0116593	0.00143586	0.0506448	0.00870597	0.0690712	0.321179
Ccl17	0.00109863	0	0.00130879	0.000583012	0.00292586	0.00191343	0	0.00220206	0.000661234	0	0	0.000474056	0	0	0	0.0298133	0.00119023	0	0	0	0
Ciapin1	0.68748	0.59835	0.601275	0.688356	0.562105	0.48103	0.674355	0.756344	0.823026	0.859988	0.532627	0.53341	0.838357	0.686185	0.899785	0.603486	0.87407	0.74318	0.733585	0.523838	0.689898
Coq9	0.102123	0.127892	0.121646	0.080927	0.128372	0.0867856	0.128279	0.129187	0.0849102	0.110355	0.100927	0.127038	0.0762669	0.185903	0.164382	0.0878304	0.082421	0.138399	0.0979653	0.0840052	0.0158742
Polr2c	0.404627	0.364859	0.276498	0.353757	0.337099	0.273269	0.3799	0.295257	0.434341	0.470507	0.440814	0.34758	0.396089	0.442765	0.437993	0.398466	0.361372	0.81579	0.370498	0.614791	0.775221
Dok4	0.288193	0.262156	0.274367	0.249001	1.26704	2.22199	0.112501	0.0722836	0.0679831	0.0617581	0.124452	1.60483	0.345626	0.555965	0.599323	2.04254	0.191658	1.05428	0.109056	0.15819	0.393087
Ccdc102a	0.0265909	0.0108982	0.00450562	0.00913563	0.070842	0.018385	0.00981897	0.00160142	0.000946891	0.00316432	0.0161447	0.0359945	0.0127899	0.000829685	0.00577388	0.111451	0.0139307	0.0496738	0	0	0.0168452
Adgrg5	0.000388152	0	0	0.000456933	0.00112159	0	0	0	0	0	0	0	0.00103692	0	0	0	0	0	0	0	0
Adgrg1	0.486794	0.265546	0.28245	0.191298	0.760516	0.838319	0.286559	0.162491	0.0987414	0.0868931	0.318305	0.44979	0.202247	0.519487	0.491981	0.513284	0.369457	0.664625	0.131183	0.377517	0.928339
Adgrg3	0.0100476	0.00923532	0.00492797	0.00390542	0.0243811	0.00746126	0.00132471	0.00508054	0.00263389	0.00377145	0.0105597	0.00110361	0.00552557	0.000946084	0.016516	0.00722161	0.00222559	0.0419636	0	0.0527502	0.0171178
Drc7	0	0	0	0.000367275	0	0	0	0.000283866	0	0.00135297	0	0	0	0	0.00108476	0	0	0	0	0.00463205	0
Katnb1	0.131417	0.131319	0.111079	0.135251	0.183636	0.194441	0.135077	0.12415	0.100827	0.099464	0.134329	0.245768	0.151499	0.14728	0.234005	0.199566	0.108723	0.112378	0.0899044	0.105368	0.0398966
Kifc3	0.0519087	0.0481582	0.108748	0.0516025	0.110422	0.0265588	0.0940699	0.0267902	0.0157361	0.0244817	0.104694	0.0362768	0.0287547	0.0370486	0.0646473	0.0240239	0.0432527	0.0371586	0.0246626	0.0766876	0.190792
Cngb1	0	0.00070051	0.00140915	0.000814935	0.00499163	0.0110519	0.00221778	0	0.00091774	0.00261322	0.0209004	0.0311012	0.00165515	0.0131092	0.000990732	0.0257474	0.0013555	0	0.00635667	0.0124123	0.0191683
Tepp	0	0	0.00171367	0.000230225	0	0	0	0	0	0.000833458	0	0	0	0	0	0	0	0.00298594	0	0.0496609	0
Zfp319	0.0127351	0.0453868	0.0593097	0.0346842	0.0510521	0.0419659	0.0562908	0.0388748	0.0315576	0.040999	0.0445163	0.061342	0.0274268	0.07052	0.0633528	0.0587675	0.0674229	0.0233677	0.0987443	0.0384224	0.0547349
Usb1	0.0169114	0.0403272	0.0332116	0.021515	0.0324706	0.0247781	0.0365611	0.0414313	0.0304724	0.0240019	0.048093	0.0390936	0.0303986	0.0276678	0.0210589	0.0627231	0.0494582	0.0386581	0.061817	0.104598	0.0613844
Mmp15	0.50416	0.342064	0.36109	0.245085	0.582724	0.20802	0.455092	0.299465	0.203133	0.25002	0.667263	0.24749	0.138113	0.237674	0.173412	0.169757	0.199911	0.2205	0.526254	0.287456	0.140385
Cfap20	0.404797	0.584246	0.466264	0.341208	0.43372	0.574273	0.520546	0.412852	0.483467	0.513668	0.555437	0.40414	0.454451	0.439264	0.286242	0.516429	0.345072	0.519797	0.713239	0.993869	0.218949
Csnk2a2	0.296469	0.301279	0.29681	0.211885	0.261913	0.367046	0.294448	0.245107	0.168387	0.186409	0.263868	0.373619	0.300426	0.251516	0.249539	0.308945	0.281182	0.356413	0.241486	0.370488	0.237992
Ccdc113	0.0059575	0.00538306	0	0.00264049	0.00351962	0.000676115	0.00387185	0.00163081	0.00826241	0.00492256	0.0233834	0.00156406	0.00237516	0	0.000912642	0	0.000686906	0.0182379	0.0014802	0.0239966	0
Gins3	0.0223247	0.021235	0.0262516	0.0311134	0.0379093	0.0226559	0.0174024	0.0425242	0.0195183	0.0270659	0.0282965	0.0165924	0.0151785	0.0184343	0.0284331	0.0338224	0.0316403	0.0231321	0.00555635	0.00256626	0
Ndrg4	4.63533	8.08187	11.3717	6.90346	11.5457	7.3496	9.93803	10.9884	4.83448	7.31148	8.44037	10.016	4.95329	9.99225	19.318	6.44875	6.56941	7.79914	9.03754	5.93955	2.01463
Setd6	0.0937846	0.0955986	0.0655938	0.0947303	0.103043	0.15121	0.100152	0.090343	0.157633	0.165758	0.0886644	0.0839462	0.10534	0.143899	0.0262122	0.197556	0.0714322	0.178556	0.163815	0.07619	0.0414452
Cnot1	0.433295	0.369385	0.314231	0.269844	0.372893	0.366415	0.388127	0.298122	0.32923	0.319926	0.395045	0.307016	0.313523	0.435025	0.505347	0.32954	0.278422	0.396972	0.30462	0.453113	0.414577
Gm10094	0.0559278	0.0272593	0.0275067	0.0429869	0.0343424	0.0316123	0.0169381	0.0267813	0.0459834	0.0465326	0.0396951	0.0427194	0.0353832	0.0266146	0.0205822	0.037886	0.029465	0.0482093	0.0278142	0.0500557	0.0541121
Slc38a7	0.288837	0.226161	0.300011	0.207149	0.207456	0.207407	0.235098	0.248562	0.120489	0.164174	0.207807	0.165853	0.195563	0.180362	0.099702	0.227195	0.299176	0.0680606	0.13471	0.263813	0
Got2	1.15711	1.65708	1.67338	1.34653	1.31396	1.20824	2.13766	1.77648	1.29782	1.81872	1.75188	1.11419	1.19221	1.75966	2.94957	1.52419	1.38526	1.70871	1.68977	1.24188	0.739796
Cdh8	0.0240092	0.00280118	0.0013632	0.00214997	0.0546348	0.0827041	0.00355135	0.000333748	0.00226784	0.00327824	0.0139101	0	0.0159173	0.00358858	0.011169	0.0752733	0.00340394	0.647805	0.0292547	0.023225	0.0230427
A330008L17Rik	0.00771671	0	0.00414386	0.00119578	0.0246858	0.0198463	0.00811443	0	0	0.00323167	0.00570241	0.000485059	0.00961615	0.00320226	0.0116658	0.012718	0	0.179324	0.0149709	0	0
Cdh11	0.2697	0.192005	0.103661	0.0560413	0.308953	1.13025	0.241786	0.0994853	0.169731	0.0903103	0.63167	0.114721	0.0914074	0.318755	0.385278	0.830112	0.133827	0.619203	0.308408	1.15354	0.246357
Gm8730	0.170206	0.235183	0.168838	0.174387	0.207897	0.248634	0.150527	0.180289	0.181553	0.156491	0.205585	0.243536	0.202421	0.237859	0.144552	0.36327	0.302941	0.205875	0.215355	0.127371	0.283293
Cdh5	0.0142327	0.000437332	0.00237967	0.00349691	0.00500208	0.00170844	0.00246707	0.00156952	0.0057849	0.0107392	0.0047753	0	0.000945982	0	0.00462811	0.0105638	0.0155913	0.00282093	0	0	3.89978
Bean1	0.725529	1.85457	1.68557	1.29946	1.64833	1.09712	0.679334	1.42593	0.999094	0.51273	0.514136	1.47595	1.2148	0.859854	1.05988	1.34609	1.66732	0.815044	0.69439	0.869471	0.467111
Gm10631	0.00244363	0	0	0.000655141	0.00231771	0.00542098	0	0	0.000429772	0	0	0	0	0	0.0218704	0	0	0	0	0.00426267	0
Tk2	0.107417	0.260513	0.207823	0.180035	0.136788	0.197275	0.223127	0.161919	0.20778	0.1709	0.137267	0.173606	0.160378	0.180361	0.127047	0.16655	0.187745	0.185034	0.240696	0.148903	0.0605665
Cklf	0.0464915	0.0210928	0.0297098	0.031183	0.0155776	0.0370564	0.0309014	0.0276275	0.0231589	0.0343358	0.0174442	0.0136055	0.0159787	0.0323427	0.00655827	0.0434835	0.0213244	0.0274749	0.0304751	0.0204619	0.0627916
Cmtm2b	0.00318916	0.000933475	0	0.000328727	0	0	0	0	0.000551425	0	0	0	0	0	0	0	0	0	0	0	0
Cmtm3	0.0340071	0.0235229	0.011589	0.0092205	0.0139644	0.0119449	0.0231798	0.0136858	0.00903731	0.0104192	0.0131146	0.00332523	0.00451493	0.0340857	0.0139214	0.00197099	0.0656525	0.0220786	0.0176799	0	0.085771
Cmtm4	0.262155	0.399615	0.382541	0.243696	0.208179	0.461321	0.464359	0.404101	0.336807	0.395974	0.389609	0.238671	0.221924	0.260692	0.397996	0.312684	0.193789	0.241937	0.392353	0.399535	0.231565
Dync1li2	1.12329	2.06614	1.89099	1.39876	2.17742	1.93279	1.75776	1.37381	1.32554	1.41106	1.81532	2.01201	1.72532	1.6972	1.73245	1.71177	2.02514	1.61159	1.3514	1.37324	0.762846
Ccdc79	0.00207198	0.00169212	0.00272216	0.00583303	0.00344342	0.00407332	0.0117213	0.00647391	0.00770105	0.0162882	0.0286588	0.00503607	0.0022012	0.0220354	0.0121059	0	0.00640166	0.0271653	0.0039597	0.0020421	0
Nae1	0.542045	0.332011	0.259715	0.495069	0.502523	0.491514	0.416012	0.36006	0.63087	0.660787	0.465322	0.440009	0.542932	0.369336	0.408896	0.574608	0.483081	0.970713	0.521957	0.441749	0.523512
Car7	0.00831887	0.0120005	0.0103289	0.00916978	0.012122	0.00794369	0.023687	0.0124924	0.00744271	0.0180353	0.014793	0.00556126	0.0126192	0.00641656	0.00523621	0.0056008	0.00478972	0.00129429	0.00133846	0.0136714	0.0971473
Pdp2	0.038638	0.0630523	0.0603846	0.0313667	0.0386026	0.0430581	0.0444956	0.0644452	0.0305856	0.0336385	0.0812774	0.0383267	0.0339289	0.0569775	0.0329135	0.0520498	0.0375716	0.00851241	0.0978265	0.0364321	0
Rrad	0.0557589	0.0166547	0.00532932	0.00348535	0.0168189	0.00980417	0.0443585	0.00257644	0.0189349	0.0290469	0.029754	0.00442992	0.00809433	0.0119274	0.00172759	0.0134463	0.00778313	0.0302592	0	0.0050455	0.418494
Fam96b	0.903773	1.4495	1.87553	1.5127	1.25253	1.62739	1.33846	1.1847	1.42155	1.55703	1.41796	2.02942	1.23837	1.59297	1.21888	1.42348	1.61962	1.21207	1.60098	1.57125	1.07286
Ces2g	0.000969862	0	0	0.00031174	0.00419551	0	0	0	0.00199413	0	0.00546996	0.0090671	0	0	0	0	0	0	0	0	0.0226384
Ces4a	0.000848398	0.000693004	0.000750004	0.00100957	0.000887752	0	0	0.000458851	0.00173872	0	0.0015796	0.00129198	0	0.00100448	0.000878704	0	0	0	0	0	0
Gm3830	0.00447936	0.00748692	0.00455178	0.00451622	0.00794322	0.000246948	0.00420845	0.0091812	0.00791059	0.00307695	0.00180254	0.0107613	0.00346888	0.00383356	0	0	0.00204365	0.0204448	0	0	0
Cbfb	2.14323	4.93559	7.15637	3.80076	3.81678	1.1445	3.97236	5.01235	2.64794	2.93412	4.90663	2.95983	3.84553	3.66353	6.26879	1.54445	2.5275	2.11934	2.83305	0.81571	0.915347
D230025D16Rik	0.147487	0.155445	0.171026	0.139967	0.201909	0.200662	0.11648	0.207955	0.116691	0.114095	0.197818	0.236903	0.145216	0.15564	0.132144	0.185236	0.130604	0.170767	0.193081	0.0512269	0.278732
B3gnt9	0.023883	0.024531	0.00955697	0.0129344	0.0165155	0.0237019	0.0204097	0.0208779	0.0215507	0.0158209	0.00677122	0.00972887	0.0179701	0.00707046	0.00893791	0.0328567	0.00800532	0.018365	0	0.0394966	0
Tradd	0.115555	0.151763	0.122917	0.113082	0.144221	0.229751	0.092943	0.0816177	0.0922075	0.0874098	0.0805022	0.191938	0.175855	0.11134	0.0967729	0.183796	0.14967	0.103304	0.0861366	0.0711616	0.0625129
Fbxl8	0.0422837	0.033257	0.0219863	0.0180413	0.0363004	0.0475632	0.0198914	0.0194561	0.0173172	0.0200762	0.0327279	0.0287587	0.0255931	0.0226742	0.0204689	0.0493858	0.0173947	0.0181861	0.0240964	0.0280835	0.0945655
Hsf4	0.109642	0.126135	0.0865403	0.0985647	0.146628	0.164276	0.114101	0.0717269	0.108002	0.0904413	0.135361	0.193647	0.12906	0.0690355	0.105482	0.119792	0.0867335	0.198017	0.112897	0.166852	0
Nol3	0.728191	1.40589	1.2789	1.02524	1.54509	1.56141	1.07626	0.857179	0.800629	0.894904	1.0524	1.04333	1.36051	1.04878	0.594593	1.25728	0.897407	1.3526	1.0239	1.14314	0.282207
4931428F04Rik	0.131089	0.251271	0.212526	0.182946	0.244428	0.246333	0.18916	0.203124	0.204314	0.142656	0.107617	0.293232	0.179293	0.177614	0.131609	0.173794	0.20436	0.232935	0.174369	0.169565	0
Exoc3l	0.00436154	0.00311088	0.00358475	0.000493368	0.012995	0.00513311	0.00412961	0.000433517	0.00314106	0.00562148	0.0185147	0.0243127	0	0.0151518	0.001711	0.0164075	0.0011431	0.0105259	0	0	0.159184
E2f4	0.0891911	0.134415	0.117682	0.0781956	0.132543	0.126264	0.12622	0.113239	0.0777201	0.0795363	0.133699	0.202018	0.0893813	0.116397	0.104898	0.153884	0.0793887	0.1208	0.143299	0.191488	0.0874959
Elmo3	0.00180655	0.00106626	0.000112803	0.000581815	0.00150161	0.00128693	0.0067567	0.00213158	0.000578463	0.00285523	0.006594	0	0.00118068	0	0	0.00155146	0.00498642	0.0240869	0	0.0113157	0
Lrrc29	0.029104	0.0206504	0.0136333	0.0134394	0.0128372	0.0113743	0.00958011	0.0125588	0.0145967	0.0136588	0.0120687	0.0138015	0.0142718	0.00147124	0.00504704	0.00938948	0.019233	0.0526016	0.0237357	0.0102135	0
Tmem208	2.13945	0.789958	0.781345	0.964588	1.04053	1.06261	1.02525	0.561543	0.898108	0.959652	0.984034	0.724745	0.991245	0.988972	0.891709	1.27551	0.812356	1.41118	0.934007	1.46377	1.46908
Fhod1	0.0165197	0.00708851	0.00516716	0.0014934	0.00752738	0.00213537	0.0196121	0.00665471	0.00246167	0.00147182	0.0022584	0.00264396	0.00200069	0.0181725	0.0129361	0.00613842	0.00115627	0	0.00191568	0.0131364	0.0397134
Slc9a5	0.1298	0.078487	0.0854612	0.0561355	0.09356	0.0533163	0.0887707	0.0725235	0.0477955	0.0450315	0.0791438	0.153115	0.0407141	0.110881	0.123721	0.175781	0.00852563	0.113809	0.0248687	0.130362	0
Plekhg4	0.0487398	0.0407018	0.0279761	0.0120043	0.0163039	0.0129121	0.0170534	0.0154078	0.018584	0.00855962	0.00713485	0.0336985	0.00871345	0.0613542	0.0432542	0.0473163	0.00301835	0.0275626	0	0.0591572	0.0225308
Kctd19	0.0315027	0.0359878	0.0120448	0.0104112	0.0142678	0.0125584	0.0286201	0.0037768	0.0114089	0.0105019	0.0128329	0.0477169	0.0291692	0.0138824	0.0418205	0	0.00309087	0.0133831	0	0.0150006	0.0271426
Lrrc36	0.0101522	0.0081701	0.00607737	0.00414459	0.00569902	0.00441735	0.012998	0.000256914	0.00966107	0.00697064	0.00810638	0.0165636	0.00905287	0.00668564	0.0253082	0.0172422	0.0111216	0.0220328	0	0.0671585	0
Tppp3	9.63904	15.3372	15.8938	20.922	17.3942	20.5632	10.7138	13.4748	18.8635	15.2405	12.4221	22.0866	21.8982	12.5906	11.0268	25.8042	14.0982	14.8584	6.76412	17.0818	7.31724
Zdhhc1	0.115933	0.105382	0.0901026	0.0491576	0.0881455	0.0848555	0.118127	0.0698915	0.065429	0.0887063	0.124853	0.0960635	0.07206	0.164569	0.193909	0.117127	0.0848296	0.0592898	0.105827	0.174992	0.096248
Hsd11b2	0.00427656	0.000621569	0.000889546	0.00193119	0.000769623	0.00105775	0.0141107	0.00277702	0.00262	0.00185157	0.0022584	0.0118414	0.000997947	0.00785363	0	0.00150728	0.00128158	0.00432768	0	0	0
Atp6v0d1	1.10711	1.1872	1.50346	1.76842	1.49828	1.52125	1.20596	1.4187	1.38292	1.59695	1.12356	1.53978	1.39949	1.29013	1.446	1.32251	1.53886	1.26321	1.45811	1.29775	0.916289
Gm38250	0.00155821	0.00520809	0.00401951	0.00190528	0.000350645	0.000375318	0.00167484	0.00234704	0.00291123	0.000870941	0.0017854	0.000954336	0.00118988	0	0	0.00293536	0	0	0	0.00373518	0
Agrp	0.335458	0.0386472	0.35832	0.322472	0.0363955	0.0302451	0.144996	0.260736	0.0386448	0.136907	0.0187053	0.0114122	0.0381718	0.00676459	0.0191697	0.0298727	0.0698902	0.0377276	0.178721	0.0469023	0.205506
Fam65a	0.224942	0.229824	0.197141	0.155852	0.284963	0.253897	0.300493	0.194898	0.206178	0.243316	0.393915	0.207449	0.161039	0.245924	0.34872	0.170787	0.187707	0.435159	0.223122	0.406979	0.576408
Gm5914	0.0323831	0.0420023	0.0284446	0.0310939	0.0356177	0.0189509	0.0571325	0.0337698	0.0537589	0.0455962	0.0571585	0.0529031	0.030953	0.0780764	0.0395934	0.018671	0.0185709	0.0166662	0.0799088	0.0663767	0.0270677
Ctcf	0.324046	0.505963	0.395011	0.433097	0.512145	0.397318	0.463245	0.398661	0.488875	0.406779	0.562961	0.478373	0.548683	0.585156	0.393434	0.536753	0.430338	0.549975	0.509011	0.528438	0.512929
Rltpr	0.103452	0.268601	0.208715	0.168376	0.253715	0.206718	0.221003	0.187027	0.157062	0.161668	0.263642	0.341946	0.220457	0.217163	0.144341	0.294978	0.128471	0.190499	0.176217	0.24471	0.122124
Acd	0.132139	0.210327	0.145612	0.145264	0.166573	0.204498	0.259886	0.197813	0.211618	0.266601	0.276017	0.199186	0.183604	0.193596	0.148707	0.201036	0.164039	0.178367	0.246086	0.154171	0.232697
Pard6a	0.282179	0.332769	0.26144	0.282437	0.276413	0.301973	0.27819	0.265291	0.308387	0.321221	0.287492	0.296566	0.345891	0.399746	0.263934	0.370504	0.303135	0.359032	0.386606	0.420152	0.271181
Enkd1	0.0170366	0.0201678	0.0133295	0.0102007	0.0244564	0.0208589	0.050105	0.0124353	0.0198386	0.0320987	0.0193216	0.00827619	0.0125657	0.0160348	0.00634225	0.00299631	0.0230473	0.0349434	0.0140296	0.0344467	0.0108139
4933405L10Rik	0	0	0	0	0.000633581	0	0	0.000384603	0	0	0	0	0	0	0	0	0	0	0	0	0
Gfod2	0.150736	0.263193	0.139134	0.123723	0.220517	0.217672	0.211129	0.200052	0.170518	0.144861	0.244856	0.171322	0.166496	0.210193	0.172218	0.250939	0.176257	0.141656	0.239422	0.288781	0.207401
Ranbp10	0.168621	0.254469	0.237198	0.166744	0.248799	0.199005	0.307822	0.216019	0.1798	0.191686	0.249332	0.255588	0.139045	0.200655	0.357274	0.24451	0.197942	0.279836	0.251664	0.233865	0.0579439
Cenpt	0.0319947	0.0551136	0.031907	0.0308412	0.0468945	0.036302	0.0485962	0.0337588	0.0412501	0.0352764	0.0219195	0.0180852	0.0511327	0.033513	0.0244073	0.0112455	0.0619144	0.0346727	0.0140071	0.105595	0.0484863
Thap11	0.113596	0.149299	0.131275	0.119257	0.121936	0.0986395	0.152914	0.123641	0.125839	0.164897	0.123114	0.122897	0.106242	0.126223	0.216537	0.146057	0.105807	0.139373	0.132741	0.136549	0.0349573
Nutf2	0.0622151	0.118899	0.117292	0.110495	0.0969897	0.0868599	0.11181	0.153495	0.0998652	0.112764	0.110659	0.120796	0.117578	0.135583	0.129456	0.0964805	0.132497	0.0438675	0.0912685	0.0440364	0.0410901
Edc4	0.179872	0.145003	0.107708	0.0968773	0.141589	0.125001	0.206039	0.10915	0.113789	0.117659	0.203111	0.104569	0.108304	0.107288	0.239666	0.152142	0.12525	0.188669	0.222567	0.170326	0.112558
Nrn1l	0.110035	0.0795126	0.0461606	0.0447956	0.206926	0.652565	0.0302751	0.0261361	0.0663315	0.0170138	0.0636358	0.0833412	0.04156	0.0868932	0.0777602	0.0306742	0.0217766	0.0267575	0.160962	0.144822	0.0461646
Pskh1	0.0587346	0.0851452	0.0997719	0.0674573	0.0673574	0.123574	0.0778744	0.0864301	0.0594638	0.0647298	0.0865408	0.0794529	0.0606931	0.033808	0.0928006	0.0794478	0.0914022	0.0294533	0.096222	0.137428	0.0688697
Ctrl	0.0185622	0.00914613	0.0031288	0.00131586	0.00516666	0.00720471	0.00858939	0.00354983	0.00485266	0.0070999	0.00187833	0.00921298	0.00402528	0.000999961	0	0.00453854	0.00487218	0.0046873	0	0.00280678	0
Gm16156	0	0.00105137	0.000881741	0.000408393	0.0010618	0.000203214	0	0.000788032	0.000919645	0.00273332	0	0	0	0.00237973	0	0	0	0	0	0	0
Psmb10	0.648851	0.621645	0.622739	0.646696	0.568314	0.650872	0.557246	0.519227	0.709096	0.707714	0.428158	0.520411	0.684978	0.419753	0.403917	0.524557	0.466296	0.748933	0.639202	0.55156	1.06546
Lcat	0.0258827	0.0129652	0.00404531	0.00445451	0.0147923	0.0039353	0.0246008	0.00164418	0.00544748	0.00483513	0.0243198	0.00535003	0.00402969	0.0163071	0.00511322	0.00849166	0.00866366	0.0027519	0.00200936	0.0227051	0.0670684
Slc12a4	0.110952	0.0453193	0.028618	0.0134098	0.0420104	0.035312	0.063459	0.0419702	0.0241719	0.0233547	0.0334411	0.0102778	0.0124216	0.0839868	0.0851805	0.0240321	0.0325414	0.0551855	0.00588688	0.0678125	0.0739578
Dpep3	0	0	0	0	0	0	0	0	0	0	0	0	0	0	0.00755881	0	0	0	0	0	0
Dpep2	0.0031695	0.00269408	0.00288333	0.00245689	0.00578663	0.00619781	0.00453417	0.0018859	0.00168637	0.000743097	0.000891472	0.00253754	0.00204324	0.0168628	0.00093209	0.00134282	0.00151264	0	0	0	0
Dus2	0.0542128	0.0501944	0.0323538	0.0266328	0.0274929	0.0268041	0.0431179	0.0313398	0.0417676	0.0398995	0.0547383	0.0345277	0.0312654	0.023019	0.0568098	0.0625608	0.0748296	0.0585011	0.0694772	0.0737957	0
Ddx28	0.0932023	0.0424419	0.0329728	0.0397063	0.0573822	0.0699691	0.0527054	0.0246055	0.0450344	0.0406212	0.0471022	0.0441646	0.048346	0.0329378	0.0511039	0.0823769	0.0933486	0.0585478	0.0409279	0.037696	0.0460205
Nfatc3	0.0983947	0.222325	0.178968	0.164822	0.214974	0.200574	0.17961	0.154539	0.158581	0.13541	0.131854	0.144966	0.14704	0.0815171	0.223175	0.146504	0.160397	0.206958	0.127387	0.115479	0.177627
Pla2g15	0.169623	0.0994646	0.0954277	0.06834	0.121652	0.0710886	0.101049	0.0977124	0.0723736	0.0812727	0.0881187	0.0744554	0.0585047	0.105275	0.0840192	0.105381	0.101414	0.0568873	0.0974501	0.143613	0.102048
Slc7a6	0.293861	0.208081	0.193392	0.192833	0.245332	0.132997	0.231812	0.196356	0.22361	0.15964	0.182796	0.142165	0.205108	0.226349	0.244932	0.106913	0.229611	0.199425	0.149912	0.279682	0.153717
Slc7a6os	0.053433	0.0698612	0.0654607	0.048498	0.0671644	0.0683799	0.0979408	0.0589858	0.0720047	0.0783992	0.0705674	0.0943643	0.0652992	0.102586	0.0667424	0.113916	0.0845633	0.0530231	0.0506032	0.0708497	0.0496735
Prmt7	0.147705	0.173611	0.100861	0.15271	0.147594	0.142447	0.188137	0.0801598	0.190186	0.146548	0.163986	0.169988	0.177368	0.144056	0.142807	0.129816	0.185988	0.23494	0.151474	0.141954	0.207946
Gm26786	0	0.0004677	0	0.000256711	0	0	0	0	0	0	0	0	0	0	0	0	0	0	0	0	0
Smpd3	0.877847	0.320083	0.480906	0.451226	1.10136	0.0903166	0.516253	1.03807	0.640289	0.536019	0.16577	0.19956	0.14916	0.169056	0.0724408	0.1356	0.354576	0.17828	0.506933	0.624694	0.204268
Gm10629	0.00451663	0.000907445	0.000277996	0.0027941	0.00277372	0	0.00451885	0.00195314	0.00120675	0.00154476	0.00721388	0.000585585	0.00100541	0.00182422	0	0	0.000837485	0	0.00189564	0	0.0142748
Zfp90	0.0584064	0.102683	0.061736	0.0508795	0.0735101	0.107404	0.122065	0.0858688	0.0677064	0.0794605	0.101812	0.084544	0.0758239	0.113609	0.121414	0.0961248	0.104792	0.147946	0.175032	0.151773	0.0766956
Cdh3	0	0.00100584	0	0.000168423	0.00396141	0	0	0	0	0	0.00341023	0	0	0	0.045673	0	0	0	0.0351174	0	0
Gm10073	0.436415	0.477983	0.33272	0.402076	0.435695	0.575651	0.337642	0.357886	0.558373	0.438111	0.434927	0.554039	0.659475	0.456051	0.254919	0.652088	0.507319	0.631656	0.330304	0.541725	0.729621
1110028F18Rik	0.00130316	0	0.000829365	0.000428621	0	0.00151369	0.0021325	0	0	0	0	0.000574312	0	0	0	0	0.000875512	0	0	0	0
Cdh1	0.245413	0.113058	0.0813959	0.063078	0.264162	2.17104	0.204442	0.0954473	0.0639285	0.100043	0.165925	0.441312	0.0738577	0.340756	1.37143	1.35635	0.0400893	0.522965	0.248462	0.223047	0.218692
Tango6	0.0292457	0.022091	0.0151355	0.0148555	0.0170809	0.026796	0.0318143	0.0153048	0.0185985	0.022111	0.0506978	0.0205682	0.0151861	0.0299187	0.0521336	0.0197299	0.0304136	0.0281503	0.0533042	0.0503719	0.0142748
Has3	0.00280879	0.00670979	0.00339074	0.0020755	0.00413293	0.00635083	0.00989667	0.0099406	0.0024614	0.000729734	0.0247251	0	0.000964121	0	0.0329702	0	0.00801156	0	0	0	0.0123351
Chtf8	0.122338	0.236461	0.237017	0.105186	0.192888	0.173053	0.24813	0.188207	0.126983	0.0941759	0.26332	0.150854	0.087853	0.222658	0.223577	0.124926	0.260219	0.179154	0.208944	0.167732	0.101062
Cirh1a	0.0777034	0.0717105	0.0536413	0.0637408	0.0615562	0.0467425	0.0817283	0.0535949	0.0693289	0.089929	0.0916427	0.0498093	0.0548549	0.0702786	0.0687377	0.0414037	0.0790092	0.0476048	0.0691408	0.0956121	0.238264
Sntb2	0.473546	0.579151	0.17049	0.178733	0.256068	0.131712	0.348169	0.183882	0.580505	0.178852	0.367527	0.138874	0.361241	0.369884	0.181157	0.356577	0.25106	0.332667	0.331513	0.280364	0.976765
Gm16208	0.00367675	0.00353207	0.00330823	0.00145839	0.00339116	0	0.00129618	0.000619458	0.00239863	0.000752557	0	0.00158713	0.000908845	0	0	0.00575729	0.00211508	0.00448608	0	0.00224109	0
Vps4a	0.642559	0.902443	0.793511	0.734646	0.828152	0.744257	0.619003	0.681247	0.694155	0.625075	0.644352	0.892107	0.946199	0.806664	0.967402	0.931242	0.813127	0.881695	0.631552	0.606707	0.630533
Pdf	0.00179551	0.00674819	0.00174457	0.00630785	0.00340363	0.00279382	0.00396247	0.00466847	0.00290762	0.00539777	0.0075023	0.00735466	0.00901052	0.00123987	0	0.00154991	0	0.00410175	0	0.00193825	0
Cog8	0.180177	0.216176	0.182397	0.230512	0.212522	0.16411	0.176971	0.215337	0.23439	0.252944	0.233589	0.254312	0.261936	0.172388	0.230567	0.194019	0.138905	0.20488	0.183624	0.249009	0.0736193
Nip7	0.255987	0.180981	0.168993	0.170129	0.169615	0.198185	0.162758	0.184203	0.182822	0.175993	0.185322	0.157293	0.193694	0.127929	0.173549	0.181547	0.259213	0.18754	0.143382	0.197758	0.296304
Terf2	0.110613	0.262056	0.230425	0.194024	0.223378	0.167144	0.216867	0.188289	0.237693	0.23325	0.21925	0.259771	0.231444	0.258209	0.295496	0.243994	0.238003	0.189447	0.179299	0.225385	0.230843
Cyb5b	0.791525	1.87035	2.06695	1.62049	1.3123	1.18895	1.37519	1.70846	1.16466	1.18993	1.22386	1.33422	1.21211	1.15784	1.08357	0.866677	1.56028	0.741513	2.10643	1.23091	0.917145
Rps18-ps3	0.0296192	0.0173409	0.0138998	0.0454171	0.0304572	0.0302539	0.00877332	0.0271247	0.0409817	0.0418251	0.0385225	0.0395238	0.0538143	0.0211422	0.0127646	0.0337904	0.0181713	0.0261583	0.0131611	0.0152248	0
Nfat5	1.31822	1.21128	1.13709	0.798844	1.05752	1.14538	1.34503	1.235	0.953309	0.833279	1.0635	0.80892	0.80932	1.0227	1.09261	1.11297	0.912644	0.849963	1.24707	1.0976	3.06625
Nqo1	0.0511812	0.0523935	0.0905124	0.0511279	0.0421297	0.0714368	0.0669705	0.0680101	0.0452437	0.0435061	0.0630215	0.111695	0.0467199	0.0512252	0.129941	0.074775	0.0279069	0.0795657	0.0979546	0.0675506	0.0496847
Nob1	0.0869972	0.102004	0.0898754	0.0811013	0.0853668	0.202773	0.152736	0.0763666	0.0894558	0.112797	0.106894	0.104858	0.110736	0.121069	0.123534	0.169451	0.0739261	0.157995	0.107804	0.085504	0.0477531
Wwp2	0.18546	0.210702	0.154471	0.153219	0.182335	0.24124	0.229444	0.155723	0.180743	0.154147	0.238895	0.194591	0.165452	0.198758	0.234457	0.17769	0.211136	0.205503	0.193227	0.253885	0.188968
Rps26-ps1	0.1136	0.160277	0.152131	0.157349	0.181654	0.215098	0.0929237	0.146978	0.179093	0.13709	0.105117	0.176237	0.237234	0.14603	0.0979788	0.1581	0.161884	0.20365	0.230231	0.132044	0.23109
Psmd7	1.4257	1.41607	1.1824	1.99177	1.81904	1.67531	1.46759	1.15701	1.99899	2.01917	1.87916	1.97834	2.11309	1.57312	1.372	1.94813	1.70114	2.24365	1.66926	1.68473	1.51036
Zfhx3	2.07652	1.22817	4.9214	1.37077	3.00353	7.56997	5.48748	0.722853	0.36775	2.24487	8.69923	9.64255	1.06701	7.60955	8.29564	10.5071	1.51586	2.52153	5.80687	3.28362	1.33457
Gm20686	0	0	0	0	0	0	0	0	0	0	0	0	0	0	0	0	0	0	0	0	0
D030068K23Rik	0.00309158	0	0.00147527	0.00223364	0.00724641	0.00100467	0	0	0.000498608	0	0.00616391	0	0	0	0	0	0.00119023	0	0	0	0
Pmfbp1	0.00326426	0.000952478	0.00252573	0.00204623	0.00482391	0	0.0352422	0.000370061	0.00148006	0.0527263	0.00753199	0.000777642	0	0	0.0422058	0.00166353	0	0.00585358	0	0	0
Dhx38	0.0952287	0.117522	0.115287	0.0925901	0.125323	0.106762	0.168624	0.110099	0.0944149	0.112057	0.121271	0.100913	0.0912869	0.116369	0.147507	0.131699	0.131216	0.128724	0.101717	0.0997087	0.142734
Txnl4b	0.0769943	0.211373	0.215474	0.135823	0.161943	0.173196	0.134666	0.143521	0.126177	0.136482	0.17966	0.212551	0.134601	0.169195	0.119846	0.116495	0.168335	0.12424	0.170282	0.185509	0.0267331
Dhodh	0.0508074	0.0510846	0.0339434	0.0358115	0.0508324	0.0415099	0.0575938	0.0402982	0.0655378	0.057957	0.0722319	0.0500071	0.0390373	0.0450498	0.0378089	0.0616272	0.021214	0.0480792	0.124629	0.0206634	0.0244527
Pkd1l3	0	0	0	0	0	0	0	0	0.0014351	0	0	0	0.000832609	0	0	0	0	0.00215533	0	0	0
Ist1	0.456739	0.521069	0.569709	0.396854	0.439164	0.372669	0.54965	0.52122	0.440423	0.429351	0.429219	0.381794	0.441939	0.384502	0.57685	0.33271	0.513641	0.408918	0.642245	0.345003	0.436349
Zfp821	0.145089	0.257865	0.136665	0.142099	0.161966	0.212886	0.195679	0.149685	0.180818	0.159549	0.248477	0.141017	0.180715	0.147227	0.152705	0.180524	0.19434	0.226422	0.115838	0.262753	0.143951
Atxn1l	0.113262	0.207581	0.167829	0.121315	0.153188	0.134546	0.21462	0.170315	0.103514	0.128109	0.138594	0.166185	0.107395	0.138215	0.129813	0.151501	0.224314	0.179513	0.0536603	0.0817071	0.122813
Ap1g1	0.682654	0.850425	0.885946	0.606426	0.940358	0.597039	0.895649	0.905461	0.633132	0.715843	0.876161	0.722485	0.594558	0.878282	1.13526	0.593864	0.598518	0.585324	1.02198	0.614187	0.404875
Gm17344	0	0.00274085	0.000496129	0.00202673	0.000575851	0.00102167	0.00202077	0.000647262	0.00141275	0.00146415	0.0117831	0.00425016	0	0.00474113	0.00339913	0	0	0.00515401	0	0	0
Phlpp2	0.215634	0.308813	0.302867	0.151578	0.175957	0.223725	0.323301	0.241868	0.18382	0.197893	0.336542	0.238021	0.17332	0.290459	0.330149	0.274841	0.134781	0.261187	0.270773	0.364056	0.167615
Marveld3	0.00954503	0.000776418	0.00104804	0.000780739	0.0211462	0.0334398	0.00349769	0	0.00227392	0.00285568	0	0.000386662	0.00313785	0.000803114	0.0288566	0.0522101	0.00516941	0.0410724	0.0124488	0.0430173	0
Tat	0	0	0	0	0.00211203	0.0017602	0	0	0	0	0	0	0	0.00357052	0	0	0	0	0	0	0
Zfp612	0.0828057	0.127204	0.0875235	0.0876163	0.111737	0.105048	0.101834	0.107607	0.103078	0.114818	0.099219	0.104789	0.102427	0.095854	0.209782	0.110874	0.0696752	0.153917	0.110038	0.0435228	0.0847334
Calb2	0.0203201	0.0816471	0.00047518	0.00473687	0.00663262	0.00991609	0.00293648	0.00079948	0.184839	0	0	0.00965135	0	0	0	0.00312929	0	0	0	0	0
Cmtr2	0.0301835	0.0459328	0.0534783	0.0309112	0.0635309	0.0368892	0.0510292	0.0550678	0.0345684	0.0366709	0.0463985	0.0363103	0.0301073	0.079095	0.0764669	0.0488803	0.0309794	0.032289	0.091247	0.00515333	0.0347453
Vac14	0.107765	0.0950885	0.0748391	0.0781008	0.107215	0.102879	0.126341	0.0889891	0.0722883	0.0969341	0.110754	0.105198	0.0797264	0.0740342	0.11356	0.128148	0.105952	0.135188	0.0679057	0.0510658	0.0402607
Mtss1l	0.264197	0.361047	0.27408	0.120475	0.258149	0.172741	0.458506	0.414277	0.227113	0.178276	0.328884	0.306475	0.116718	0.216109	0.405952	0.318032	0.148812	0.490139	0.498622	0.440974	0.125144
Il34	0.0738464	0.0266357	0.053872	0.0393711	0.071347	0.0222	0.0595255	0.0296509	0.00999221	0.0647888	0.0536143	0.139754	0.0238169	0.132832	0.15905	0.0729815	0.0495779	0.0363084	0.158168	0.0324456	0
Gm15894	0.00138874	0.00115263	0.00140601	0.000845569	0.0090081	0.000977248	0.00317618	0.0023173	0	0.00144546	0	0.0040681	0	0	0	0	0	0	0	0	0
Gm15895	0.00113096	0	0	0	0.000124022	0.00129886	0.00168421	0	0	0	0	0	0	0.00212755	0.004005	0	0	0	0	0	0
Sf3b3	0.253599	0.235964	0.225833	0.172533	0.245088	0.244147	0.319344	0.232353	0.166123	0.177612	0.217017	0.185607	0.176228	0.225388	0.403665	0.254889	0.252828	0.266436	0.27663	0.109784	0.234871
Cog4	0.229553	0.202359	0.199113	0.196118	0.227561	0.233644	0.229836	0.195283	0.160035	0.197361	0.297701	0.252061	0.212324	0.321591	0.188598	0.307717	0.194412	0.211429	0.173157	0.253766	0.142798
Fuk	0.0367362	0.0175176	0.0167189	0.0192322	0.026865	0.0135255	0.0452836	0.037061	0.0154346	0.0408058	0.0265839	0.0114845	0.0178467	0.0283753	0.0395265	0.0582158	0.0277211	0.0445326	0.0364331	0.00373518	0
St3gal2	0.19952	0.250206	0.237312	0.209308	0.465651	0.158621	0.379756	0.231924	0.231098	0.415066	0.383497	0.435224	0.220916	0.476559	0.517374	0.370581	0.208395	0.223669	0.390063	0.314837	0.202822
Ddx19a	0.066206	0.0603022	0.0447314	0.0641858	0.0726521	0.0485221	0.084321	0.0600201	0.0779025	0.0975006	0.059501	0.0532432	0.0583725	0.086536	0.123702	0.066106	0.0431044	0.15405	0.100352	0.0530014	0.0892865
Ddx19b	0.0986285	0.140566	0.135883	0.0653226	0.124962	0.090329	0.178925	0.0945699	0.0571014	0.0517649	0.143225	0.128206	0.0629351	0.0932224	0.214243	0.120201	0.0845589	0.0498554	0.107832	0.0490305	0.0654613
Aars	0.624714	0.518172	0.429268	0.455847	0.617612	0.511168	0.773316	0.390014	0.47136	0.690832	0.78192	0.765149	0.47253	0.715596	0.857533	0.583924	0.808328	0.822599	0.476595	0.856676	0.663796
Clec18a	0.0265801	0.0243259	0.00399534	0.00277381	0.0157207	0.00980488	0.27988	0.0174788	0.0108023	0.0856398	0.061316	0.0236241	0.00681622	0.359837	0.0330641	0.00316317	0.00983306	0	0.0111644	0.273851	0
Pdpr	0.0602291	0.0820196	0.0783422	0.0649867	0.0725315	0.0501112	0.107699	0.0747382	0.0858795	0.0951043	0.0723652	0.0961924	0.0778718	0.0918465	0.196168	0.0794832	0.0634526	0.0392632	0.0742508	0.0188531	0.111024
Glg1	2.68867	1.55248	1.39463	1.0464	1.97975	1.45479	2.42342	1.24321	1.16744	1.38558	1.93111	1.75842	1.08791	2.20298	2.44678	2.13768	1.2841	2.65752	1.79458	1.92498	1.48803
Rfwd3	0.0858937	0.144859	0.109368	0.124565	0.107001	0.0967319	0.115949	0.153175	0.1592	0.127404	0.0937276	0.100941	0.112031	0.108218	0.157078	0.139451	0.127211	0.145678	0.0556533	0.170954	0.0611225
Mlkl	0.040585	0.0166767	0.0245476	0.0309648	0.0169984	0.0083514	0.0181148	0.0215171	0.00683108	0.0152409	0.00793318	0.00746361	0.0340167	0.00585106	0.0146242	0.0158767	0.0225707	0.0154267	0.0171276	0.00362624	0.0990312
Fa2h	0.0863992	0.0754779	0.0465617	0.0419785	0.0107982	0.00571837	0.0225572	0.047469	0.0236159	0.00895234	0.013354	0.00859784	0.0786132	0.0215259	0.0106363	0.00314307	0.0218466	0.0270917	0.018887	0.0155724	0.00952947
Wdr59	0.118426	0.157574	0.133409	0.154353	0.15045	0.0962911	0.21547	0.170139	0.199697	0.256156	0.0933576	0.113749	0.127768	0.107021	0.242103	0.112569	0.158602	0.125203	0.156847	0.0805373	0.10053
Znrf1	0.398386	0.843665	0.54177	0.44222	0.510152	0.178799	1.02816	0.606917	0.661592	0.815653	0.593315	0.37175	0.434109	0.389106	0.488599	0.329718	1.03658	0.651988	0.359438	0.729275	0.887883
Ldhd	0.166763	0.204956	0.131941	0.095794	0.134382	0.0701	0.219412	0.147506	0.174678	0.174844	0.135504	0.106156	0.117789	0.0714353	0.0864967	0.0965094	0.0674025	0.173429	0.1818	0.2274	0
Zfp1	0.130897	0.111216	0.0768986	0.0516569	0.111091	0.0829577	0.127529	0.0515047	0.0675123	0.0692418	0.0842601	0.0558005	0.0710451	0.133196	0.0778685	0.178582	0.13326	0.151766	0.0933165	0.12312	0.108781
Ctrb1	0.00696866	0.00188206	0.00161968	0.000680655	0.00162357	0.000321223	0.00215041	0.00627284	0.00088146	0	0.01276	0.00137727	0.00187007	0.00583303	0	0	0.00167672	0	0.00956742	0.0100987	0
Bcar1	0.234962	0.293774	0.187397	0.166821	0.210341	0.183605	0.294029	0.1711	0.200593	0.196907	0.34695	0.240512	0.229582	0.55228	0.316427	0.211241	0.224296	0.285421	0.16555	0.292625	0.244249
Cfdp1	0.870547	0.957892	0.713554	1.41634	1.05973	0.755355	0.905281	1.02619	1.72539	1.64305	0.806665	1.04387	1.60539	0.934726	0.727457	1.10282	1.18724	1.06132	1.13211	1.08691	1.12283
Tmem170	0.0220895	0.0252056	0.0163007	0.0126859	0.0159735	0.0103481	0.0152219	0.018076	0.0232644	0.0287867	0.00482202	0.0389731	0.0508879	0.0300173	0.0147135	0.0372159	0.0147356	0.0146659	0.00278487	0.0250947	0.012892
Chst5	0.0589313	0.0329339	0.0102997	0.0228456	0.0212065	0.00982428	0.0189486	0.00741694	0.0334948	0.0127622	0	0.0397656	0.0421913	0.00410735	0.000885901	0.0838106	0.00523629	0.0143365	0	0.00136531	0
Tmem231	0.0998836	0.0893681	0.0800657	0.0561391	0.118299	0.113874	0.0789629	0.0834335	0.0530545	0.0816608	0.106425	0.144465	0.0752422	0.115459	0.159684	0.103979	0.0300378	0.0409579	0.0880308	0.197786	0.012892
Gabarapl2	4.50782	4.17031	4.6975	5.46416	4.45046	5.61076	4.49266	3.4273	6.18473	6.48876	4.37612	4.9074	6.95686	3.93459	4.22047	7.12186	5.3775	7.10585	4.93389	4.67434	4.89719
Adat1	0.053707	0.0537418	0.0446232	0.0251086	0.0502511	0.0445935	0.0500526	0.0397211	0.0320146	0.038258	0.0460486	0.0614733	0.0306621	0.0977099	0.0652866	0.0668011	0.0524594	0.056562	0.0167818	0.0243058	0
Kars	0.217939	0.29475	0.256441	0.248616	0.354446	0.24282	0.38752	0.253461	0.253386	0.298947	0.298018	0.34601	0.255889	0.341072	0.490744	0.284896	0.366246	0.294185	0.30839	0.291086	0.186266
Terf2ip	0.197185	0.290293	0.27879	0.262148	0.274327	0.270128	0.372739	0.288863	0.304837	0.339523	0.226337	0.239349	0.283195	0.190458	0.414261	0.270793	0.23755	0.473078	0.214718	0.197029	0.480709
Gm26994	0	0.000599776	0.00189312	0.0016899	0.00345065	0.00331543	0.00425644	0	0.00206362	0.00303227	0.0028042	0.00929812	0	0.00123172	0.0165438	0	0.00111279	0.00427413	0	0.0117476	0
Cntnap4	0.140914	0.133269	0.131632	0.10034	0.168198	0.398827	0.518805	0.0460688	0.116946	0.231941	0.420165	0.155274	0.121067	0.484574	0.794479	0.0241771	0.168106	0.469449	0.774069	0.291735	0.0735468
Mon1b	0.0522456	0.108355	0.120511	0.0846325	0.136413	0.159326	0.124809	0.103125	0.0747592	0.0744492	0.112224	0.181979	0.0659911	0.136442	0.153784	0.142334	0.118002	0.183271	0.111595	0.113729	0.0142748
Syce1l	0	0.000833145	0	0.000334872	0.000628332	0	0.00139715	0	0	0	0	0	0.00118988	0.0126808	0	0	0	0	0	0	0
Adamts18	0.00533492	0.00158375	0	0.00125433	0.00807306	0	0.00558008	0	0.00194846	0.000976269	0.00309901	0	0.00103501	0	0.00881966	0.00134282	0	0	0.0469425	0	0
Nudt7	0.0607061	0.0536962	0.0933509	0.11823	0.0614311	0.0358572	0.067346	0.056892	0.0744453	0.0790958	0.0938553	0.0248552	0.0697034	0.0332989	0.117739	0.0112714	0.0433215	0.0520856	0.0797202	0.0133573	0.0619808
Vat1l	2.29545	5.81614	8.272	5.77473	2.49912	0.873023	3.42789	3.02347	2.9378	2.89531	2.84189	1.57876	2.4448	0.64982	1.70254	0.634011	2.68106	0.94326	2.23803	1.58919	0.849625
4933408N05Rik	0.00283153	0.00141016	0.000467878	0.00136224	0.0039385	0.00248157	0	0.000661281	0.00121373	0.0066045	0.00111184	0.00921236	0.00457569	0.00632837	0.00322731	0	0.00371202	0	0.0119722	0.00297166	0
Wwox	0.0944929	0.33276	0.105906	0.118514	0.107723	0.108208	0.208325	0.102935	0.301453	0.111778	0.269736	0.663507	0.193613	0.117571	0.205148	0.0744616	0.121849	0.0951657	0.078881	0.102633	0.0993295
Gm16118	0.00422529	0.0178193	0.0157816	0.0146865	0.00144256	0.00267005	0.00703443	0.00652977	0.0142069	0.00447525	0.0186144	0.0158082	0.00801514	0.00733945	0.00966444	0	0.00360154	0	0.000865217	0.00224109	0
Maf	0.63379	0.328461	0.283278	0.0889338	0.679718	0.153226	0.47292	0.286496	0.114943	0.120202	0.458714	0.191938	0.0968436	0.551502	0.618576	0.39846	0.157782	0.380573	0.30567	0.45262	0.318012
Gm15655	0.00438267	0.000550156	0	0	0.000340023	0	0	0	0	0	0	0	0	0	0	0	0.00111279	0	0	0	0
Dynlrb2	0.00126641	0.00133367	0.0061311	0.00449647	0.00104699	0.0111232	0.0012253	0.0111136	0.0047399	0.00689986	0.00721749	0.000456067	0.00168747	0.0199169	0.00163188	0	0.00106349	0	0.00158154	0.00373518	0
Cdyl2	0.118163	0.193556	0.273197	0.192549	0.157205	0.175044	0.217254	0.156253	0.150291	0.147089	0.104018	0.14179	0.137955	0.140999	0.148264	0.15126	0.242247	0.0720898	0.0974398	0.0884817	0.0858207
Cmc2	0.335609	0.605093	0.780171	0.531945	0.475394	0.540266	0.439345	0.528287	0.457907	0.548045	0.588649	0.522805	0.576189	0.445284	0.591877	0.45891	0.477796	0.339724	0.612451	0.389978	0.385263
Cenpn	0.0120838	0.017707	0.0151557	0.0144642	0.0167094	0.0150488	0.0210042	0.00444902	0.012824	0.0209423	0.00808115	0.0125865	0.0177794	0.00831923	0.00586279	0.0122021	0.0149135	0.00317446	0.0289916	0.00557778	0
Atmin	0.206548	0.350489	0.371803	0.347794	0.40298	0.297313	0.333581	0.317462	0.288133	0.294798	0.345126	0.434956	0.296483	0.364146	0.574114	0.359256	0.458179	0.243577	0.405267	0.206298	0.158027
1700030J22Rik	0.0174456	0.0384461	0.0288625	0.0242689	0.0289728	0.026311	0.0232543	0.022751	0.0346034	0.0267234	0.0312431	0.0273982	0.026195	0.00863546	0.0271089	0.017063	0.027447	0.00997888	0.0299148	0.0223685	0
Gcsh	0.582541	0.567443	0.623068	0.775287	0.828097	0.632272	0.516212	0.605802	0.644732	0.691259	0.564037	0.910683	0.823404	0.81772	0.918032	0.729741	0.942969	0.742555	0.48909	0.784994	0.234105
Pkd1l2	0.00281524	0.0014113	0.00263337	0.00525145	0.00604313	0.0218684	0.0057156	0.00474199	0.00130612	0.000670154	0.00169163	0.00324912	0.0031511	0.0149833	0	0.004811	0.00465277	0	0	0.00244158	0
Bco1	0.00868822	0.00333837	0.00315789	0.00413133	0.00263661	0.000534431	0	0.00991173	0.00132983	0.00403004	0.00292138	0.00610932	0.00300324	0.00586917	0.00173449	0.0162707	0.0290592	0	0	0	0
Gan	0.678169	0.882877	1.01842	0.822172	0.708477	1.57217	0.607526	0.746919	0.509593	0.499071	0.781059	0.821594	0.846968	0.908715	0.747607	1.35866	1.88718	0.835442	0.701715	0.576576	0.255915
Cmip	1.78009	3.18028	2.49536	1.91606	2.88841	2.10109	2.88451	2.85067	2.60366	2.2199	2.79664	2.70976	2.59162	2.87009	2.58285	2.87274	3.18895	2.362	2.60038	2.47299	1.61046
Plcg2	0.0013257	0.00259468	0.00318759	0.0022324	0.00338113	0.00330644	0	0	0.00173156	0.00153246	0	0.00218858	0	0	0	0.0458449	0.00162856	0.0212415	0.00221603	0	0.0559991
Sdr42e1	0.0251947	0.0268062	0.00722431	0.0109465	0.0123894	0.0039941	0.0398992	0.00918283	0.0219191	0.0292979	0.0104528	0.0186736	0.0111431	0.0194361	0.0158242	0.00132802	0.0660116	0.027738	0.0134896	0.00659789	0
Mphosph6	0.151822	0.209427	0.206483	0.183563	0.166989	0.165288	0.181187	0.143753	0.201444	0.178204	0.196024	0.189957	0.172458	0.244554	0.108092	0.234115	0.167213	0.141016	0.121574	0.161334	0.234102
Cdh13	0.114665	0.152907	0.0266812	0.0732923	0.154438	0.0157347	0.0630912	0.00605667	0.167979	0.027182	0.389828	0.16061	0.0219976	0.00692774	0.0115774	0.0259836	0.0608023	0.133517	0	0.00888867	0.236286
Hsbp1	1.76572	2.67385	3.36944	3.29054	2.44696	2.5585	2.09189	2.24942	2.83351	2.80564	2.03037	2.11326	2.85988	1.88126	1.79262	2.00423	2.54421	2.42628	2.69679	2.46754	1.51536
Mlycd	0.131981	0.107611	0.118739	0.110445	0.147678	0.116146	0.169113	0.113191	0.128947	0.127339	0.117639	0.147338	0.111281	0.104407	0.231913	0.213378	0.117637	0.207281	0.184554	0.153378	0.108397
Osgin1	0.0543761	0.0289223	0.0110894	0.00591763	0.024384	0.012857	0.0411461	0.0434651	0.00600558	0.0156824	0.0353312	0.0167454	0.00836242	0.018194	0.0142821	0.010786	0.00371356	0.0545506	0.0161176	0.0156522	0.142223
Necab2	0.0239837	0.0504217	0.00582185	0.0106922	0.012137	0.0577219	0.094281	0.0413828	0.0768401	0.0701016	0.00450467	0.0489155	0.00771384	0.0416299	0.162371	0.442783	0.0128411	0.558814	0	0.0578915	0.0242832
Slc38a8	0.00237779	0.00516199	0.000604447	0.00107336	0.0024758	0.00163099	0.0188454	0.00205397	0.00880067	0.00810242	0	0.000703816	0	0.000927139	0	0.0173915	0	0	0	0	0
Mbtps1	0.456142	0.358377	0.357513	0.279959	0.393421	0.300698	0.524371	0.342706	0.315934	0.359496	0.389943	0.289129	0.258397	0.426964	0.468528	0.349615	0.416807	0.324395	0.43883	0.49991	0.366812
Hsdl1	0.586165	0.864111	0.777082	0.531839	0.740225	0.604645	0.886824	0.543643	0.631932	0.642979	0.499686	0.823958	0.577564	0.894269	1.21454	0.474502	0.52356	0.604414	0.834926	0.659705	0.167705
Taf1c	0.0714311	0.0493815	0.0391976	0.0372343	0.0454442	0.0440183	0.0528488	0.0356427	0.0277879	0.0602402	0.0434354	0.078087	0.0381189	0.0380949	0.0620468	0.0734217	0.0446922	0.0522645	0.0752693	0.0563411	0.0739794
Kcng4	0.0072021	0.00471933	0.00243997	0.00259744	0.0652828	0.00826288	0.0547151	0.00252397	0.00217674	0.0374608	0	0.00176494	0.00199159	0	0.0153321	0	0.00664998	0	0.00253416	0.032437	0
Wfdc1	0.0183572	0.00601342	0.00251656	0.000783478	0.00187825	0.000725741	0.121192	0.000333445	0.00435516	0.0807349	0.00442321	0.00397375	0.00118988	0	0	0.00301814	0.00154523	0	0.00158154	0.00945687	0.308165
Tldc1	0.00308269	0.00086749	0.00202832	0.00319768	0.0056541	0.00622864	0.00939731	0.00461017	0.00446804	0.00186242	0.00263047	0.00519177	0.001076	0.000970826	0.0021579	0	0.00154523	0	0	0	0
Cotl1	0.150359	0.0511895	0.0445029	0.0176414	0.0772278	0.0318041	0.102591	0.0538637	0.0317445	0.0205401	0.0680732	0.00785297	0.0402697	0.116457	0.120708	0.0877444	0.0139601	0.073804	0.0470669	0.191231	0.118114
Klhl36	0.00916994	0.0106029	0.0112486	0.00904346	0.0064327	0.00844365	0.00977463	0.00839602	0.0089393	0.00779942	0.0171602	0.00891578	0.0111329	0.0194109	0.0373205	0.0201066	0.0231602	0.0127219	0.0245584	0.0389613	0.039439
Usp10	0.287459	0.421578	0.38997	0.32675	0.312028	0.32847	0.433325	0.313649	0.401618	0.403217	0.397423	0.479124	0.323841	0.453873	0.462032	0.378107	0.294742	0.45482	0.379683	0.359619	0.241612
Crispld2	0.051706	0.0152982	0.0081239	0.0085457	0.00714669	0.00396974	0.00361615	0.00815016	0.00779137	0.00197551	0.00111184	0.00408197	0.00594041	0.0319422	0.00240132	0	0.0230647	0	0.0103718	0	0.10595
Zdhhc7	0.234877	0.279859	0.340357	0.208046	0.312442	0.26217	0.246921	0.266527	0.169576	0.148853	0.267747	0.263767	0.158665	0.199848	0.376489	0.2672	0.260408	0.18875	0.261967	0.0922835	0.0814875
A130014A01Rik	0.0160872	0.0174521	0.0191042	0.0139968	0.018877	0.0172755	0.0235408	0.013677	0.025424	0.0146737	0.0130494	0.0364636	0.0297983	0.0140489	0.00772342	0.027778	0.0227913	0.050494	0.011292	0.0853752	0.0800952
6430548M08Rik	0.446842	0.785172	0.691357	0.48533	0.761701	0.2302	0.938263	0.835301	0.863389	0.65165	1.29087	1.1343	0.422263	1.03243	1.49472	0.360642	0.525635	0.435961	0.325034	1.29161	0.517332
Fam92b	0.00142896	0.0035699	0	0.00063519	0.00417843	0.00279453	0.0117482	0	0.00452202	0.0171109	0	0.00613874	0.00370885	0	0	0.0017435	0	0	0	0	0
A330074K22Rik	0.011049	0.0166291	0.0127505	0.00385652	0.0205443	0.00914443	0.0813851	0.0175828	0.015011	0.0858371	0.0401907	0.020825	0.012431	0.140676	0.069664	0.0100973	0.0287517	0.0317087	0.0276074	0.0183951	0
Gse1	0.386424	0.463617	0.935313	0.495428	0.406391	0.463853	0.978527	0.636037	0.316582	0.779299	1.53882	0.595634	0.509686	0.827831	0.498931	0.329942	0.300585	0.461472	0.379986	0.918758	0.510793
Gins2	0.0313191	0.0213826	0.0257663	0.0224321	0.026503	0.0392744	0.0280224	0.0319528	0.0213061	0.0207604	0.0278086	0.02543	0.0212122	0.057117	0.00703354	0.0264871	0.029154	0.0118128	0.0270565	0.0280507	0.0957488
Gm10614	0	0	0.00167037	0.00124184	0.000611469	0.000244296	0.00552006	0	0.00105099	0.000790153	0.00910325	0.00481701	0	0.00704513	0	0	0	0	0.00238742	0	0
Gm26739	0.00276787	0.00199507	0	0.000465427	0.00013781	0.00103348	0.00184793	0.00135017	0.000555886	0	0.00274294	0.0027938	0.00140443	0	0	0	0	0	0	0	0
1190005I06Rik	0.035611	0.0328693	0.0223497	0.0235428	0.0558887	0.0720367	0.0582649	0.0354254	0.0237642	0.0533113	0.0158759	0.177602	0.0276468	0.115721	0.0979357	0.207629	0.0167622	0.0179252	0.0365954	0.0576814	0.0142748
Emc8	0.393203	0.496797	0.457092	0.435429	0.461771	0.436163	0.433785	0.469887	0.406914	0.452019	0.489349	0.421974	0.385259	0.486801	0.536577	0.610056	0.460778	0.497826	0.422361	0.313109	0.531858
Cox4i1	12.9008	19.1919	24.8001	19.886	14.7487	15.2628	20.6045	18.4081	16.5495	21.0767	21.7292	18.0236	15.6011	19.9136	21.17	16.6442	18.0959	18.17	19.6768	18.8668	12.5715
Irf8	0.0777006	0.0338024	0.0336404	0.00996902	0.0176907	0.0141392	0.0533017	0.0167006	0.0141045	0.003959	0.0353053	0.00297528	0.0144797	0.0308627	0.0713424	0.0180274	0.0193678	0.0109634	0.0393152	0.00789873	0.311667
Fendrr	0	0.000738648	0	0.000171631	0	0	0	0	0	0.0015354	0.00401323	0	0	0	0	0	0	0	0	0	0.0168452
Foxf1	0.00409553	0.00197351	0.00312152	0.00015871	0.000283379	0.00145893	0.00934824	0	0.00135403	0.000800004	0	0	0	0.00468917	0	0.00630089	0	0	0	0	0.0400346
Mthfsd	0.214266	0.18416	0.206256	0.172974	0.219729	0.24584	0.235151	0.142241	0.135243	0.183372	0.201979	0.230644	0.150684	0.272337	0.359748	0.274216	0.198199	0.271629	0.26161	0.182751	0.0544353
Foxc2	0.00593281	0.000908143	0.000735227	0	0	0.00297529	0	0.000255038	0	0.000847285	0	0	0	0.00769457	0	0	0	0.0118917	0.0103636	0	0.012892
Foxl1	0	0	0	0	0	0	0	0	0	0	0	0	0	0	0	0	0	0	0	0	0
1700018B08Rik	0.00439117	0.00331335	0.00365063	0.00152117	0.00406395	0.00114781	0.00426371	0	0.00607535	0.00574045	0.0017348	0.000485059	0.00211374	0.000875973	0.00567923	0	0	0	0.00202349	0	0
Gm27045	0	0	0.000643931	0.000611455	0	0	0	0.00272424	0	0.00344997	0	0	0	0	0.00192124	0	0	0.00108273	0	0	0
Fbxo31	0.659543	0.944051	0.800352	0.628441	1.06702	0.567513	1.16487	0.494421	0.780942	0.844441	0.772232	1.27207	0.817853	1.127	2.09463	0.658702	0.766416	0.481256	0.700067	1.16463	0.522575
Map1lc3b	4.93875	5.61375	6.08813	5.78899	5.9752	6.9001	4.80101	3.9963	5.56113	5.86848	5.55751	5.69792	7.15897	5.35929	6.43597	5.68211	7.40548	5.50964	4.07801	4.53939	6.78343
Zcchc14	0.222088	0.457803	0.270573	0.203894	0.255434	0.186667	0.372408	0.293499	0.344426	0.250822	0.355102	0.235616	0.235586	0.297253	0.304881	0.231862	0.236494	0.266939	0.26036	0.32032	0.482381
