## Supplemental Table 1 for "Cytokines reprogram airway sensory neurons in asthma" (part 3 of 3)

### Sheet: 3_scRNAseq data (continued)
gene	NN1	NN2	NN3	NN4	NJ1	NJ2	LTN1	NN5	NN6	LTN2	LTN3	NN7	NN8	LTN4	LTN5	NJ3	NN9	LTJ1	LTN6	LTN7	NN10
Gm27030	0.00727916	0.0317386	0.0128285	0.0126041	0.0136406	0.00985862	0.0274887	0.0250239	0.0212999	0.0147852	0.0233718	0.0192632	0.0338078	0.026476	0.0334727	0.0319892	0.0101116	0.00560796	0.0178563	0.0172316	0
Jph3	0.605228	1.34504	1.56834	1.29389	1.43979	1.15596	0.996684	1.14359	0.890882	0.884453	0.847102	1.49732	1.21593	0.888415	0.94812	0.536693	0.530562	0.797206	1.00745	0.765726	0.243459
Klhdc4	0.125059	0.0678611	0.0701476	0.067127	0.0819924	0.0902012	0.119366	0.057338	0.0788092	0.089533	0.105305	0.126598	0.108794	0.146783	0.190248	0.128391	0.0683646	0.231223	0.133433	0.123033	0.0904809
Gm20406	0	0	0	0	0	0	0	0	0	0	0	0	0	0	0	0	0	0	0	0	0
Gm26812	0	0	0	0.00025273	0.00026403	0	0	0.000375059	0	0.000565438	0	0.000456067	0.0012403	0	0	0	0	0	0	0	0
Slc7a5	0.25602	0.239489	0.293715	0.116682	0.235468	0.154993	0.319138	0.136453	0.105704	0.110919	0.250829	0.230883	0.145703	0.331214	0.467063	0.281842	0.576199	0.355299	0.415195	0.312894	1.08348
BC048644	0	0.00263685	0.000340546	0.000666414	0.000558604	0	0.00197209	0	0	0	0	0	0	0.000863763	0.00113172	0.00394578	0	0	0	0	0
Car5a	0.0012455	0	0	0.000186019	0	0.00198413	0	0.00109819	0.000582527	0	0	0	0	0	0	0.00856122	0.00137852	0	0.00221603	0	0
Gm27011	0.000761006	0.00239539	0.000307617	0.000433924	0.000304546	0.000772134	0	0.00127116	0.000555446	0.00111919	0.000782084	0.00365466	0.000839836	0.00100862	0.00269449	0.00751126	0	0	0.00785022	0	0
Banp	0.291119	0.243985	0.220085	0.16402	0.242213	0.235029	0.266711	0.158301	0.160705	0.180115	0.286864	0.234601	0.222501	0.186949	0.28157	0.137929	0.181607	0.306729	0.296153	0.212989	0.22006
Gm22	0.0180477	0.0479946	0.0236096	0.0101788	0.00783883	0.00674105	0.00436953	0.0139843	0.0305806	0.00732649	0.0350073	0.0186844	0.0197304	0.0544168	0.0414358	0.0980955	0.0135108	0.0741266	0.0448448	0.0215651	0
Zfpm1	0.0418694	0.0450619	0.0664518	0.0342107	0.0402912	0.0342343	0.0550107	0.00845014	0.0352122	0.0219482	0.104699	0.107063	0.0260647	0.092331	0.0567889	0.084281	0.0263693	0.0523721	0.114185	0.432968	0.0639201
Zc3h18	0.143385	0.187287	0.123517	0.0975371	0.138449	0.151111	0.205096	0.133844	0.140498	0.144363	0.155632	0.15478	0.111883	0.163656	0.183791	0.182615	0.147362	0.213877	0.157368	0.162963	0.407227
Cyba	0.150186	0.016212	0.0146529	0.00983345	0.0134163	0.0114305	0.019085	0.00864154	0.00439373	0.010703	0.00478171	0.00275489	0.0116653	0.035795	0.0337635	0.0921322	0.00729145	0.0443124	0.00868665	0	0.898436
Mvd	0.538481	0.412012	0.54633	0.484955	0.242841	0.423887	0.350401	0.298945	0.196883	0.254576	0.170166	0.270785	0.35208	0.212285	0.153112	0.284949	0.450091	0.162256	0.366595	0.362644	0.250967
Snai3	0.00174381	0	0	0	0	0	0	0	0	0	0	0	0	0	0	0	0	0	0	0	0
Rnf166	0.106017	0.164086	0.146291	0.111492	0.131829	0.145393	0.245453	0.121589	0.139298	0.155113	0.190648	0.159318	0.103527	0.159044	0.173412	0.127865	0.0981516	0.222565	0.108493	0.198771	0.109544
Ctu2	0.103986	0.117929	0.0735408	0.0645039	0.116426	0.126043	0.141276	0.0564255	0.0842182	0.0868001	0.105651	0.0754882	0.0873312	0.0844115	0.0760159	0.136247	0.121445	0.210819	0.130169	0.110555	0.0158742
Piezo1	0.137022	0.00960757	0.157412	0.0789103	0.0143444	0.00793081	0.0317676	0.00595697	0.011649	0.0102176	0.0325717	0.604036	0.0886673	0.0494232	0	0.00555563	0.0794797	0.00283447	0.0162287	0.013292	0.224303
Cdt1	0.0144156	0.00767234	0.00480163	0.0065728	0.00515694	0.00547582	0.00480097	0.00855254	0.003539	0.0079472	0.00581204	0.00352172	0.00340088	0.0047266	0.00537031	0.00679133	0.0121104	0.00341635	0.000865217	0	0.041543
Aprt	1.13768	0.421993	1.36572	1.04635	0.628192	1.41648	0.905459	0.700076	0.578276	1.10653	1.0814	1.79111	0.422451	0.789563	1.035	0.563129	1.68206	1.02604	0.896992	1.69205	1.30624
Galns	0.0231904	0.0105795	0.0130743	0.0105677	0.0109429	0.00765209	0.047707	0.0184395	0.0100274	0.0468188	0.00988618	0.0246045	0.00215837	0.0263353	0.013274	0.00147476	0.107154	0.00521811	0.078673	0.0668897	0.0561365
Trappc2l	1.04798	1.01922	1.60007	1.34105	1.14921	1.62939	1.22877	1.02557	1.15757	1.53385	1.37976	1.2416	1.12081	1.14348	0.960967	0.91669	1.36773	1.21174	1.41354	1.65591	0.930958
Cbfa2t3	0.0168953	0.00203572	0.00290611	0.00232972	0.115249	0.0520294	0.031093	0.000373464	0.00435225	0.016726	0.128242	0.0290722	0.00206048	0.0831687	0.121533	0.00138251	0.0221873	0.101883	0.0236019	0.0502327	0.416007
Acsf3	0.0578747	0.0407455	0.0398136	0.0367379	0.0744572	0.054872	0.0729053	0.0464941	0.0433428	0.0837113	0.0653042	0.0481679	0.0401178	0.0827167	0.0720789	0.0831204	0.0375581	0.155679	0.0960445	0.047592	0
Cdh15	0.060737	0.0376686	0.032373	0.0346019	0.15284	0.130093	0.0774536	0.0312704	0.0394608	0.103184	0.190425	0.0839621	0.0335089	0.0961136	0.0757584	0.054618	0.0294722	0.0226266	0.0758885	0.152665	0.0808685
Ankrd11	1.07599	1.48109	0.942892	0.784376	1.33166	1.36947	1.41067	0.811526	1.11256	1.10501	1.57445	1.31556	1.19325	1.44874	0.937774	1.57416	1.31852	1.46844	1.43047	1.6168	1.64018
Spg7	0.487164	0.305128	0.309348	0.260675	0.331668	0.282894	0.32621	0.296384	0.206039	0.197539	0.247308	0.255811	0.223808	0.406767	0.438079	0.34671	0.29469	0.284094	0.335304	0.264223	0.271679
Rpl13	9.61802	23.349	17.3161	12.9255	15.8032	22.4766	15.4267	14.9634	14.2186	12.9753	18.719	20.826	19.8508	18.5352	9.29956	19.5868	18.1472	18.154	14.2639	16.6612	21.6836
Cpne7	0.115515	0.210529	0.00693959	0.00580579	0.0100289	0.0103152	0.247679	0.0589184	0.25876	0.210681	0.0338954	0.00651735	0.00608535	0	0.0037418	0.00148394	0.0122914	0.00261499	0.00468793	0.458882	0
Sult5a1	0.00422131	0.000594489	0	0	0.000934043	0	0	0	0	0	0	0	0	0	0	0	0	0	0	0	0
Dpep1	0.0111232	0.00198524	0.00252634	0.000612635	0	0	0.00173596	0	0	0.00152548	0	0	0	0	0.000878704	0	0	0	0	0.00322405	0
Chmp1a	0.441615	0.787148	0.799368	0.583115	0.702428	0.780768	0.601958	0.712843	0.511539	0.543101	0.669262	0.770168	0.577137	0.616538	0.815466	0.7678	0.658029	0.518512	0.691323	0.552931	0.166898
Spata33	0.0188522	0.0284923	0.0278552	0.0190914	0.0146779	0.0208907	0.0118568	0.0171776	0.0102024	0.0136132	0.0351463	0.0285556	0.0138254	0.0468031	0.0310459	0.0149421	0.00613377	0	0.0271672	0.00948272	0
Cdk10	0.231535	0.331565	0.306648	0.24923	0.269122	0.295186	0.331543	0.273227	0.234203	0.274731	0.365969	0.349734	0.259558	0.32066	0.375291	0.346011	0.242683	0.300006	0.326088	0.420542	0.161749
Spata2l	0.0356227	0.0522751	0.0467515	0.0358672	0.0225913	0.0306349	0.0392328	0.0325449	0.0406911	0.0346201	0.0132074	0.040819	0.0420683	0.00988686	0.0320739	0.0294138	0.0311213	0.0406166	0.0163658	0.0708478	0.0456279
4933417D19Rik	0.00558868	0.00189287	0	0.00104613	0.00112171	0.000278505	0.00378061	0.00592196	0.000776029	0.00216387	0.000938328	0.00341887	0.00110051	0.00123172	0	0	0.0126442	0.0160505	0	0	0
Vps9d1	0.144726	0.203484	0.161264	0.127541	0.191416	0.161748	0.221954	0.162102	0.146819	0.15895	0.212116	0.227803	0.142723	0.172912	0.209668	0.260618	0.157398	0.230424	0.155217	0.202428	0.0727535
Zfp276	0.056422	0.0474045	0.0319842	0.0207545	0.0538857	0.0360269	0.0701946	0.0357402	0.023867	0.0259757	0.0581369	0.0501009	0.0232868	0.0612882	0.0913797	0.0492187	0.0511492	0.0127263	0.0299547	0.0680067	0.0652166
Fanca	0.00872449	0	0.00117618	0.00235948	0.000583216	0.00192224	0	0.00341507	0.00534327	0.000786648	0	0	0	0.00965391	0.00178871	0.00395097	0.00230895	0.0323088	0	0.0111537	0
Spire2	0.140519	0.262422	0.207651	0.111088	0.187896	0.246119	0.212294	0.129629	0.0987926	0.0831894	0.187069	0.334063	0.135512	0.224971	0.186103	0.217859	0.150065	0.171897	0.108785	0.205351	0.102176
Tcf25	3.2301	5.29873	5.59113	4.70695	6.04363	4.14812	5.12855	4.71123	4.43283	4.4299	5.26092	5.63039	4.61234	5.50364	5.53938	3.78792	6.06242	4.20138	4.56063	4.79105	2.81303
Mc1r	0.0203203	0.00707113	0.0031437	0.00596216	0.0112906	0.00192396	0.0107473	0.00590465	0.00613281	0.0130357	0.00581724	0.00239237	0.00740367	0.0028136	0.01518	0.00238592	0.0152929	0.00908868	0.0135148	0.00297166	0.0171178
Tubb3	11.8449	11.8627	15.6538	10.8889	15.3405	11.1463	12.3676	9.86759	8.02613	8.94745	7.8241	13.0252	8.68315	11.8648	17.4729	7.84176	19.6828	10.1733	8.26548	9.33992	6.19044
Def8	0.147693	0.442859	0.423388	0.320716	0.394479	0.322318	0.384741	0.364347	0.267897	0.30677	0.419005	0.467123	0.296296	0.40597	0.684174	0.425052	0.243932	0.227312	0.559291	0.349315	0.0339822
Afg3l1	0.214464	0.241818	0.180415	0.132833	0.163262	0.263508	0.198929	0.146991	0.168862	0.170914	0.270747	0.167773	0.189175	0.137684	0.124543	0.208651	0.296231	0.265898	0.198742	0.240242	0.233449
Dbndd1	0.115929	0.263577	0.253652	0.189942	0.207771	0.216946	0.185145	0.172728	0.164065	0.191206	0.29684	0.431328	0.220195	0.227256	0.336385	0.329976	0.0606961	0.216594	0.309751	0.268507	0.0475679
Gas8	0.12668	0.117337	0.0621781	0.115197	0.109279	0.152701	0.112803	0.0747635	0.114431	0.12074	0.0973886	0.130868	0.113071	0.0590018	0.0980873	0.134125	0.125102	0.239335	0.0866052	0.138224	0.0977318
Rhou	0.497216	0.828405	1.78001	1.43983	0.835115	0.63545	0.528866	1.5281	0.539836	0.606146	0.877682	0.897926	0.669437	0.512644	0.453559	0.990389	0.904693	0.371654	0.364905	1.03809	0.273158
4732419C18Rik	0.00496996	0.00244361	0.00201386	0.000547327	0.00501807	0.000296263	0	0.00606569	0	0	0	0	0	0	0	0.0131634	0.00100693	0	0.00427868	0	0
Rab4a	0.532502	0.627618	0.558814	0.755105	0.686347	0.749377	0.433718	0.583065	0.778508	0.51686	0.551196	0.767639	0.884464	0.628855	0.652894	1.58209	0.336116	1.85825	0.741736	0.591571	0.88008
2810455O05Rik	0.0143869	0.0206808	0.0063882	0.00949147	0.0154742	0.00918137	0.0127916	0.0279892	0.024915	0.0237425	0.0142773	0.0169446	0.0106785	0.0215014	0.00921193	0.00573961	0.0218647	0.00927834	0.0057192	0.0349438	0
Ccsap	0.0329347	0.067711	0.0294216	0.0346647	0.0525967	0.0258304	0.0697931	0.0433576	0.0693354	0.0642722	0.0328724	0.0318797	0.0504533	0.0268961	0.0691513	0.0554583	0.0401359	0.0684823	0.0428067	0.0621844	0.0422368
Acta1	0.0696242	0.147785	0.0961048	0.0858583	0.068942	0.0293658	0.222851	0.120891	0.217315	0.2708	0.0529785	0.05221	0.15328	0.102728	0.0135919	0.139415	0.206261	0.212627	0.257276	0.276911	0
Nup133	0.0985067	0.0699542	0.056366	0.0529653	0.0714601	0.0571906	0.0714269	0.0403462	0.053018	0.0775264	0.110636	0.0546561	0.0806615	0.113662	0.0498594	0.130491	0.0501095	0.0817093	0.0601429	0.123751	0.064842
Abcb10	0.235485	0.286056	0.251084	0.171434	0.211246	0.112968	0.314103	0.213898	0.205666	0.185511	0.146022	0.20496	0.193622	0.161629	0.210184	0.384156	0.162036	0.18718	0.181913	0.195272	0.0922625
Taf5l	0.105913	0.158235	0.149299	0.102454	0.148112	0.165041	0.198191	0.12907	0.103946	0.126448	0.117414	0.159453	0.125793	0.159401	0.261278	0.201298	0.146628	0.152922	0.175085	0.235247	0.134676
Urb2	0.0226028	0.0456766	0.0453983	0.0147354	0.0555749	0.0339803	0.0594063	0.0411038	0.0202981	0.022075	0.0551073	0.0351174	0.014963	0.0808206	0.0741768	0.0227358	0.0331865	0.0511799	0.0299483	0.153832	0.049781
Galnt2	0.00170135	0.00106052	0	0.000473518	0.00197046	0.00115166	0.0119801	0.000551328	0.00191287	0.002138	0	0	0.00105975	0	0	0	0.000842995	0	0	0.00945687	0
Pgbd5	0.165169	0.326233	0.284843	0.257958	0.240261	0.270922	0.501254	0.234537	0.207902	0.416249	0.227306	0.239623	0.294132	0.236686	0.434431	0.495458	0.225254	0.612661	0.266003	0.207698	0.0356779
Cog2	0.0883795	0.0844777	0.0967099	0.0743593	0.0961402	0.0671324	0.0910422	0.0887889	0.0669166	0.0669189	0.113297	0.0880239	0.0743495	0.156974	0.158972	0.100204	0.160736	0.10067	0.11857	0.0935674	0.0411354
Agt	0.0294986	0.00793389	0.00263227	0.00396991	0.0288194	0.0323195	0.0387376	0.000370138	0.00757684	0.0175431	0.0136006	0.0261098	0.0033251	0.024409	0.0280215	0.00658342	0.00185581	0.014249	0	0.0159983	0
Capn9	0.00495128	0.00924862	0.0111663	0.0101533	0.0295927	0.022923	0.00762203	0.0104402	0.00583768	0.00559861	0.0135065	0.0255385	0.00501087	0.00100448	0	0.00520091	0.00224025	0	0.00439208	0	0.0267331
2310022B05Rik	0.200541	0.261475	0.231043	0.0820937	0.183567	0.233116	0.336404	0.220497	0.0772698	0.0856402	0.265702	0.197418	0.0748076	0.300259	0.427242	0.207012	0.091648	0.200126	0.285988	0.28245	0.0231589
Ttc13	0.309063	0.217069	0.228967	0.215341	0.29206	0.278869	0.359947	0.21641	0.169103	0.265476	0.310429	0.30176	0.220013	0.341537	0.452268	0.380376	0.194895	0.24489	0.536885	0.250481	0.173937
Arv1	0.0656422	0.0605477	0.0611946	0.0494728	0.0556415	0.0840343	0.0414333	0.0553185	0.0494797	0.0551155	0.0518886	0.0708663	0.0601204	0.0698115	0.0526492	0.0846431	0.0691403	0.07348	0.0853561	0.0258281	0
Fam89a	1.29289	3.08814	2.31033	2.83986	1.77199	1.91083	2.25386	1.96778	3.9573	3.26628	0.988175	0.628692	3.01997	0.4933	0.315479	1.08149	1.63675	1.10172	1.75065	1.46739	0.974739
Trim67	0.348052	0.592799	0.773031	0.502213	0.786188	0.859729	0.386253	0.456341	0.333533	0.223607	0.516947	0.625094	0.497248	0.679364	1.01205	0.674026	0.500131	0.531318	0.566904	0.281183	0.139909
2810004N23Rik	0.258823	0.302385	0.261158	0.245044	0.240532	0.328843	0.24646	0.175168	0.275028	0.246024	0.21285	0.240683	0.254154	0.270545	0.171429	0.286484	0.274	0.235488	0.287641	0.292667	0.15144
Gnpat	0.211124	0.216082	0.203037	0.190758	0.238464	0.209545	0.273203	0.184315	0.175872	0.222219	0.256229	0.203785	0.190652	0.216174	0.243148	0.166879	0.207889	0.201236	0.277201	0.141345	0.168493
Exoc8	0.130291	0.211483	0.203872	0.165804	0.203856	0.158046	0.175458	0.173723	0.134367	0.144595	0.16998	0.178707	0.154455	0.136353	0.263509	0.165364	0.121113	0.135576	0.166357	0.105662	0.153368
Sprtn	0.000197549	0.0027029	0.00195525	0.00149289	0.000824594	0.005242	0	0.000791117	0.00293152	0.00638813	0.0089048	0.000639721	0.00207849	0.00471568	0.00291282	0.0021985	0.002705	0.00655864	0	0	0.0359618
Egln1	0.284673	0.497776	0.33305	0.317519	0.427548	0.442397	0.378466	0.336649	0.414248	0.361644	0.558399	0.414448	0.389013	0.637256	0.348373	0.4188	0.340038	0.440205	0.399216	0.326681	0.381582
Tsnax	0.366336	0.691665	0.650986	0.490851	0.559186	0.484922	0.683343	0.674369	0.544182	0.592228	0.552029	0.552447	0.531492	0.862585	0.575457	0.406074	0.546824	0.43067	0.552252	0.477605	0.21568
Disc1	0.0229108	0.028633	0.0144896	0.0161261	0.0353759	0.023724	0.051479	0.00736806	0.0257642	0.0281739	0.00482055	0.0105717	0.0251882	0.00499091	0.0235841	0.0169979	0.0278334	0.00446137	0.0119023	0.0107675	0
Sipa1l2	0.149121	0.0970845	0.0625515	0.0347849	0.0663527	0.0432714	0.340692	0.0762179	0.0772419	0.252464	0.224009	0.0616765	0.0322226	0.0755989	0.155676	0.00989429	0.234131	0.106766	0.117008	0.138173	0.201431
Map10	0.0147476	0.011234	0.0183254	0.0106925	0.0132925	0.00517075	0.0148226	0.0147189	0.0126199	0.0211523	0.0318066	0.0109598	0.0102109	0.00613591	0.00144456	0.0393566	0.00572	0.049369	0.0206847	0.0412282	0.0675404
Ntpcr	0.167419	0.257722	0.290186	0.314125	0.272597	0.295431	0.212447	0.211807	0.239935	0.318838	0.264795	0.355353	0.300595	0.197611	0.315475	0.24563	0.269147	0.290193	0.291847	0.259432	0.142773
Pcnxl2	0.290364	0.192192	0.182684	0.135622	0.308357	0.273701	0.352449	0.190618	0.124701	0.177629	0.383199	0.282167	0.200503	0.62039	0.754432	0.392107	0.152077	0.315493	0.243479	0.350394	0.100208
A730098A19Rik	0.0309999	0.0431547	0.0551147	0.030526	0.0170311	0.0201593	0.0431634	0.0499206	0.0212847	0.0282862	0.0383863	0.0291168	0.0264087	0.0297803	0.032188	0.0262569	0.0185949	0.0331545	0.0498701	0.0498635	0.00952947
BC021891	0.00528963	0.00656385	0.0110087	0.00822393	0.00774088	0.0357408	0.0148566	0.0145547	0.00959772	0.00915738	0.0112102	0.00919569	0.00233307	0	0.000802434	0.040336	0.00525093	0.0166223	0.00253416	0.0291136	0
Kcnk1	0.403008	0.131841	0.0538557	0.0872972	0.227292	0.0783661	0.44734	0.216821	0.150404	0.351894	0.334025	0.224052	0.148459	0.35129	2.26264	0.233517	0.0768317	0.406544	0.0799918	0.303475	0.16046
Slc35f3	0.0923587	0.084271	0.0280719	0.0485323	0.0450042	0.0232424	0.0790498	0.0176425	0.150453	0.0826249	0.186371	0.168226	0.0942649	0.14284	0.103822	0.032237	0.0236355	0.00755859	0.118793	0.0390628	0.0749483
Coa6	0.183482	0.347378	0.358804	0.296053	0.304433	0.33561	0.383232	0.267533	0.271656	0.350087	0.476412	0.423344	0.309422	0.455319	0.442572	0.526179	0.305597	0.284809	0.471689	0.620148	0.160712
Gm17296	0.00694012	0.00295096	0.000511627	0.000990962	0	0	0.00589749	0.00051108	0	0.00313253	0	0	0	0	0	0	0.00229076	0.00213303	0	0.0550098	0.0508989
Gm26759	0.00758309	0.00488933	0.0024229	0.00289723	0.00585569	0.00299502	0.00153805	0.00584489	0.0056005	0.00412113	0.0020319	0.00398773	0.00935662	0.0342907	0.00986125	0.0168051	0.00940569	0.00285301	0.00159997	0.00247731	0.02896
Irf2bp2	0.544258	1.09733	1.04103	0.373935	0.871022	0.438177	1.19884	0.816728	0.615494	0.560375	1.03118	0.65551	0.505009	1.0351	1.07135	0.485891	0.413147	0.929092	0.931894	1.10176	0.501014
Tomm20	3.50723	2.54912	2.54101	3.70334	3.34755	2.86735	3.25135	2.91649	3.70877	4.36926	3.21441	2.93465	3.36898	3.13369	3.42225	2.96943	2.89665	3.69073	3.50314	3.84986	3.49687
Rbm34	0.155748	0.200262	0.206971	0.225481	0.18033	0.217822	0.230562	0.195536	0.195575	0.244247	0.151078	0.185185	0.213739	0.234831	0.201571	0.166295	0.246556	0.190079	0.361223	0.230328	0.121012
Pard3	0.147273	0.238314	0.161843	0.0942889	0.145587	0.0463084	0.314613	0.220309	0.165886	0.214883	0.322227	0.150182	0.154001	0.322478	0.373845	0.139362	0.250583	0.20669	0.274603	0.293209	0.0680592
Nrp1	0.757345	0.376805	0.598656	0.447868	1.98045	0.224719	0.0631563	0.746618	0.223922	0.072329	0.331956	0.178608	0.253918	0.291588	0.551189	4.48654	0.253759	0.247363	0.262232	0.178217	3.23881
Itgb1	3.14705	1.35338	1.14866	0.983889	1.87028	1.8144	2.02583	1.47461	1.20963	1.17994	1.62539	1.41673	0.974917	1.59548	1.4557	1.44379	2.21471	1.82032	1.47238	2.11913	2.7247
2610044O15Rik8	0.0807479	0.120882	0.0989689	0.110313	0.0958147	0.0947113	0.0962527	0.104953	0.15244	0.161325	0.11753	0.119346	0.169288	0.137208	0.096371	0.19197	0.0757722	0.0923792	0.126192	0.114147	0.195752
D830030K20Rik	0.0349261	0.0589956	0.122089	0.0614153	0.0121104	0.0170942	0.0298324	0.394961	0.0471082	0.0465924	0.0121085	0.0100071	0.00860765	0.0402938	0.0459152	0.00697919	0.0242325	0	0.0257576	0	0.0229636
1700110I01Rik	0.00115548	0	0.000366608	0	0	0	0	0.000299249	0.000476063	0.000514107	0	0	0	0	0	0	0	0	0	0	0
Gm2956	0.0012397	0	0	0.000461025	0	0	0	0.00444581	0	0	0	0	0	0	0	0	0	0	0	0	0
Gm5796	0.00385305	0.00172176	0	0.000313061	0	0	0	0.000387954	0	0	0	0	0	0	0	0	0	0	0	0	0
Gm2974	0	0.0040059	0.00149694	0.000830045	0	0.0013098	0	0.00432311	0.00122414	0.00428452	0.00111184	0	0.00114765	0	0	0	0.00100323	0	0	0	0
Gm3164	0	0.00207364	0.00535005	0.00392834	0	0.000542563	0	0.021876	0	0.000576628	0	0	0.0011199	0	0	0	0.00807584	0	0	0	0
Gm3264	0	0	0	0.000470039	0	0	0	0.00583099	0	0	0	0	0	0	0.000941903	0	0.00709866	0	0	0	0
Gm8281	0.00095162	0	0.0018663	0.000950301	0	0	0.00195797	0.0119964	0.00189862	0	0	0	0	0	0	0	0.000967999	0	0	0	0
Gm3500	0.00259435	0.0033492	0.0174698	0.00566511	0.00117345	0.00153926	0.00766451	0.0229745	0.00610457	0.00207198	0.00273269	0	0.000928243	0.000969645	0.00106184	0.0283927	0.00220397	0.0251734	0	0	0
Gm3488	0.00619913	0.00129268	0.00305885	0.00309901	0.000362348	0.000231237	0.000890593	0.0243859	0.00347139	0	0	0.000686804	0	0	0	0	0.00718696	0	0	0	0
Gm8237	0.00383463	0.00370611	0.00770131	0.00322791	0.000857272	0	0.00197923	0.0211041	0.00219909	0.00366291	0.00879796	0	0	0.00759679	0	0	0.0009881	0	0	0.00252275	0
Gm3248	0.0275918	0.0192269	0.0237164	0.0200077	0.00611575	0.00464809	0.00806806	0.0905133	0.018314	0.0131277	0.00349619	0.00670065	0.00765358	0.00897712	0.0494589	0	0.00326119	0.0148414	0.00213934	0	0.0229636
Gm8206	0	0.000913532	0	0.000769253	0	0	0	0.0135904	0	0	0	0	0	0	0	0	0.00415767	0	0	0	0
Gm3468	0.0113142	0.0090059	0.00951833	0.00999722	0.00190289	0.00381789	0.0151793	0.0384303	0.00740777	0.00868198	0.0186836	0.00145727	0.00576997	0.0123171	0.00847113	0	0.0128962	0	0.000865217	0	0
Gm3411	0.00142387	0.00072448	0.00353791	0.00338632	0	0	0	0.0131899	0	0	0	0	0	0	0	0	0	0	0	0	0
Gm3636	0.0217987	0.0625966	0.0787837	0.0490624	0.0129777	0.00495228	0.046813	0.145408	0.04558	0.0446236	0.0369897	0.0165734	0.0218729	0.0544239	0.063926	0.0272154	0.0686674	0.00313361	0.0205644	0.00421707	0.0171878
Gm3667	0.00268487	0.00462179	0.00633629	0.00474669	0.00163574	0.000376513	0	0.0616378	0.00296755	0.00477265	0.00266194	0	0.000967505	0.00430482	0.0152382	0	0.0206713	0	0	0	0
Gm10406	0.00331038	0.00185736	0.00214606	0.00177535	0	0	0.00146484	0.0113054	0.00297019	0.0024214	0	0	0	0	0	0	0	0	0	0	0
Gm3696	0.00417718	0.0149424	0.00955826	0.0088348	0.00328975	0.00117089	0.0195336	0.0248336	0.00830074	0.010864	0.0083353	0.00246589	0.0036909	0.0146876	0.00971795	0.00164608	0.00549694	0.00183028	0.0116259	0.0131955	0.0413784
Gm3512	0.00397837	0.000269427	0.000832953	0.00139004	0.00278303	0	0	0.00281811	0.000466835	0.00183441	0.00425387	0	0.00108125	0	0	0	0	0	0.0169286	0	0
Gm3739	0.00501745	0.00600934	0.00504787	0.00367499	0.000678358	0	0	0.0321331	0.00819437	0.00208291	0	0	0.0019853	0.00225753	0	0	0.00196256	0	0	0.00362624	0
Gm3558	0.0203893	0.00358984	0.0261055	0.0188585	0.00467919	0.00229853	0.00278128	0.1149	0.012069	0.013488	0.0248828	0.00279301	0.00411295	0.00102137	0.0699131	0.0126531	0.0126293	0.0143039	0.0105612	0	0.0429244
Flnb	0.136157	0.0900967	0.0647213	0.0377634	0.0934346	0.147655	0.0733915	0.0971498	0.0487943	0.0350413	0.103413	0.0393315	0.0189075	0.12283	0.0598528	0.13355	0.10811	0.0685306	0.106001	0.0481673	0.465513
Dnase1l3	0.0791889	0.0361042	0.0495328	0.0453292	0.0475495	0.336188	0.00983926	0.0654105	0.0216112	0.00711608	0.00686636	0.00358842	0.00816829	0.00785462	0.0245467	0	0.245892	0.00679669	0.0225497	0.0347427	0.0267331
Abhd6	0.184869	0.118928	0.106284	0.104258	0.158419	0.106958	0.0835703	0.0816581	0.0964929	0.0421607	0.201562	0.104049	0.0833551	0.0958027	0.0962399	0.113605	0.116225	0.150601	0.0688958	0.144283	0.212389
Rpp14	0.19182	0.211644	0.229531	0.302091	0.314164	0.264608	0.174261	0.210046	0.276548	0.251611	0.247816	0.24711	0.297082	0.226498	0.34611	0.252725	0.236911	0.250411	0.250368	0.128948	0.296798
Pxk	0.195314	0.26046	0.207944	0.23437	0.342452	0.303003	0.170036	0.294793	0.22271	0.209668	0.234243	0.267044	0.241448	0.22749	0.279199	0.346077	0.195079	0.429592	0.339568	0.162658	0.325248
Pdhb	0.708197	0.536323	0.67055	1.37265	0.856209	0.500254	0.709498	0.930246	1.08228	1.46015	0.851889	0.973972	1.0468	0.957007	1.72119	0.762025	0.934468	0.980257	1.04289	0.797696	0.671685
Kctd6	0.165824	0.158027	0.212818	0.236425	0.316254	0.233376	0.163252	0.256892	0.14705	0.223081	0.131839	0.196171	0.20361	0.214174	0.157919	0.340991	0.221684	0.172542	0.167516	0.300895	0.0959239
Fam107a	0.0505954	0.044653	0.0370761	0.0151821	0.032311	0.0186539	0.0611185	0.048105	0.0201937	0.0174438	0.0960825	0.0297015	0.0162076	0.0658673	0.0675318	0.0195623	0.0332819	0.0230547	0.0672986	0.0892373	0.393978
4930452B06Rik	0.0650846	0.0902106	0.0652771	0.0690121	0.0937725	0.108418	0.105846	0.191309	0.111103	0.132389	0.174923	0.20917	0.027875	0.0871073	0.148272	0.0346441	0.0430219	0.0894752	0.0624945	0.0568313	0
Fhit	0.0656974	0.0429708	0.0888125	0.095936	0.0684367	0.0698233	0.0464032	0.0284882	0.0514431	0.0732069	0.049207	0.0828342	0.0463527	0.0432207	0.0246893	0.0125332	0.043752	0.0705163	0.033993	0.0138727	0.106755
Rpl21-ps4	0	0	0.000675208	0.00129875	0.000344778	0.00099084	0	0	0.00120959	0	0	0.000628853	0	0.00110818	0.00109896	0	0	0.00537668	0	0	0
Gm3839	0.000888178	0.00111086	0.000700661	0.00123337	0.000274271	0.00124816	0.00336556	0	0.000606121	0.00142694	0	0.00110899	0	0	0	0	0.00151621	0.0055402	0	0	0
Ptprg	1.10775	0.571003	0.963692	0.704101	0.659381	0.751931	0.903357	0.477873	0.658358	0.594092	1.28307	0.787482	0.259289	1.08233	0.875947	0.387287	0.583346	0.342743	1.72242	0.711329	1.43569
3830406C13Rik	0.388956	0.523439	0.63303	0.875757	0.569472	0.426371	0.388969	0.618142	0.760316	0.623557	0.506406	0.614272	0.76381	0.507991	0.526729	0.496023	0.68664	0.36923	0.49481	0.490007	0.312717
Fezf2	0.00348457	0.000571039	0.00452814	0.00215462	0.00267802	0	0	0.00315985	0.00162558	0	0.00405662	0.000781163	0	0	0	0	0	0	0	0.00193825	0
Cadps	2.60366	2.45097	3.48525	2.50202	4.19687	3.00214	2.64192	3.99721	2.24805	2.14707	2.52134	3.49976	2.46948	3.66767	5.10899	2.14426	2.09439	1.71355	2.54081	2.62287	1.44551
Synpr	1.9548	1.07465	1.43335	1.23208	0.558631	6.61848	4.83114	0.205327	1.64924	3.9862	6.594	4.36953	2.2522	4.89294	1.01762	3.47188	0.932911	3.74345	0.619986	0.387347	0.825703
Gm11100	0.00105596	0.00154003	0.00209324	0.000396024	0.000673435	0	0.00385943	0	0.000636725	0	0	0.000709395	0	0	0	0	0	0.0182211	0	0	0
Thoc7	0.643972	0.99169	1.00587	1.2429	0.923833	1.12969	0.878591	1.14368	1.05582	1.11953	1.16341	1.21228	1.13728	1.01031	0.859027	0.912041	1.12225	1.16775	1.00769	0.904067	0.771844
Atxn7	0.186157	0.168843	0.149581	0.124605	0.231537	0.245049	0.204841	0.161136	0.114556	0.116567	0.247416	0.160096	0.126822	0.263842	0.256786	0.216834	0.116341	0.274934	0.174493	0.183551	0.387479
Psmd6	0.748987	0.303279	0.262855	0.67045	0.581039	0.601064	0.339675	0.291102	0.613118	0.664393	0.527174	0.562006	0.714586	0.477105	0.566053	0.6649	0.516424	0.845277	0.581057	0.570056	0.679161
Il3ra	0.0205739	0.0274339	0.0256223	0.0153488	0.0203287	0.0329165	0.0120127	0.0214652	0.0139391	0.00777157	0.021005	0.03424	0.0114723	0.0218183	0.0164627	0.0430778	0.0819957	0.00471142	0.0280774	0.0231238	0.0190367
Slc4a7	0.180608	0.120531	0.168572	0.075979	0.119859	0.0585837	0.169802	0.100593	0.0675578	0.0706111	0.198383	0.0988391	0.0466045	0.243366	0.304377	0.0598777	0.097163	0.232798	0.212177	0.104211	0.206144
Lrrc3b	0.12917	0.437659	0.30732	0.195053	0.1758	0.147043	0.302662	0.317952	0.284512	0.251397	0.103428	0.304072	0.174723	0.128512	0.2251	0.149389	0.193604	0.390217	0.240507	0.296181	0
B230110C06Rik	0.0472633	0.0394349	0.0590777	0.0801101	0.0592005	0.0628757	0.0293237	0.0671043	0.0624462	0.0394387	0.0108996	0.154787	0.103505	0.0384783	0.0446029	0.0703702	0.0638895	0.0420913	0.0285146	0.0399251	0.0681873
Oxsm	0.0309611	0.0820651	0.0839194	0.0602735	0.0547503	0.0459578	0.08722	0.0542614	0.0445353	0.0487067	0.0598071	0.107774	0.0733661	0.0419879	0.0629814	0.0895207	0.0624819	0.0512004	0.0304377	0.107339	0.0606333
Ngly1	0.222624	0.157343	0.182718	0.255063	0.294221	0.164673	0.213254	0.202125	0.254134	0.262721	0.26999	0.265811	0.249437	0.302933	0.41152	0.141443	0.233648	0.172	0.227945	0.32115	0.240211
Top2b	0.832358	0.793277	0.625051	0.495742	0.668586	0.582181	0.984174	0.759006	0.787905	0.756656	0.790231	0.481928	0.655797	0.833923	0.74781	0.78728	0.9546	0.900552	0.614641	0.994681	0.644307
Rarb	0.0299468	0.0404945	0.0308187	0.0180748	0.0301132	0.0120481	0.0617591	0.0360704	0.0390239	0.0299348	0.0205925	0.0156381	0.02408	0.0300772	0.0429755	0.0164401	0.0338907	0.013931	0.013396	0.0269167	0
Thrb	0.0612295	0.118641	0.0872916	0.0915888	0.0615128	0.0993997	0.0675371	0.201126	0.107024	0.0784479	0.0605489	0.0363168	0.0914647	0.0311382	0.0827378	0.125777	0.101037	0.0946913	0.024895	0.0323498	0.0450657
Nr1d2	0.248251	0.308324	0.257017	0.276475	0.282056	0.12439	0.545451	0.333387	0.466398	0.611354	0.530597	0.385893	0.37243	0.528454	0.840634	0.248937	0.229961	0.604511	0.415655	0.298326	0.882703
Rpl15	1.15219	2.51028	2.05352	1.87783	1.8725	2.4812	1.6905	2.08635	2.06113	1.91307	2.09969	2.26103	2.59355	2.15124	1.37242	2.16621	1.70644	1.77169	2.07989	1.72484	2.04993
Nkiras1	1.18606	0.948901	1.09542	1.71762	1.30284	0.870535	1.11257	1.01808	1.61545	1.93819	1.19237	1.24167	1.46209	1.42012	1.83737	1.22411	0.884994	1.46018	1.00666	1.26995	0.815787
Ube2e1	0.654232	0.99569	0.85725	1.41087	1.01907	0.669788	0.86118	1.14902	1.60803	1.76361	0.837488	0.791256	1.32496	1.11987	1.14167	0.805476	0.962072	0.865079	1.12782	0.988424	0.749526
Ube2e2	0.75451	1.5654	1.4977	1.45211	1.83071	1.66638	1.26235	1.41978	1.71334	1.29024	1.42068	1.53235	1.52383	1.48543	1.6609	1.4339	1.41253	1.0197	2.12917	1.83514	0.60948
Gm2244	0	0.000808188	0.00199388	0.000313733	0	0	0	0.00248542	0.000502868	0.00154264	0	0	0	0	0	0	0	0	0	0	0
Gm2237	0.0143914	0.0170098	0.0123733	0.00942361	0.000899773	0.00288635	0.0113122	0.0197242	0.00460079	0.00839051	0.00342621	0.000434421	0.00884024	0.0119637	0.00682226	0	0.0125562	0	0.0215258	0.00244158	0
Nid2	0.0430699	0.0285656	0.0173106	0.0062757	0.0159075	0.00623431	0.0377276	0.0109175	0.0169274	0.0178729	0.014744	0.025303	0.00718257	0.049188	0.0314319	0.065346	0.00836311	0.0469279	0	0.0506578	0.107991
2700060E02Rik	1.34232	1.62072	1.56456	2.44975	1.84961	1.89893	1.40264	1.8169	2.24209	2.48862	1.67304	2.50016	2.42096	1.91253	1.90692	2.19232	1.45113	1.9762	1.99702	1.98139	1.83497
Gng2	3.16745	7.19121	12.9445	5.95205	2.6218	9.63256	2.88281	3.49225	3.31132	1.98251	2.31074	1.96644	4.81597	1.62526	1.80741	2.21125	7.82252	1.73881	8.72134	3.32252	1.21827
Saysd1	0.35706	0.166293	0.169506	0.192687	0.194227	0.221131	0.159076	0.117224	0.232038	0.189188	0.237835	0.138577	0.225243	0.173984	0.11717	0.246839	0.149303	0.239346	0.26601	0.23148	0.410978
Kcnk5	0.040467	0.0161917	0.00919507	0.00204752	0.0183921	0.0045955	0.040988	0.00221849	0.00669611	0.00521704	0.0298165	0.0273758	0.0139865	0.014608	0.00951023	0.0188454	0.00075632	0.0200042	0.00722578	0.0258557	0.0563444
Nudt13	0.0609342	0.0584434	0.083167	0.0749061	0.0501957	0.058429	0.0633604	0.0612257	0.0416726	0.0445701	0.0449648	0.046433	0.0647619	0.0425948	0.0454165	0.0590772	0.12032	0.0531406	0.0876666	0.1216	0.0812815
Ecd	0.108555	0.141404	0.128839	0.16969	0.189078	0.181481	0.131549	0.164372	0.14243	0.174721	0.181783	0.171601	0.191887	0.172476	0.234283	0.141223	0.225702	0.213201	0.131163	0.13728	0
Fam149b	0.100852	0.179206	0.146107	0.122285	0.157848	0.169984	0.141499	0.143017	0.141011	0.169364	0.140087	0.203286	0.141878	0.121637	0.120339	0.137015	0.118841	0.156611	0.219581	0.226744	0.111756
Dnajc9	0.176594	0.157367	0.143786	0.198595	0.229352	0.0984441	0.240537	0.160723	0.285139	0.29995	0.193414	0.166525	0.211983	0.204278	0.208869	0.191513	0.276892	0.319517	0.209355	0.270149	0.209551
Mrps16	0.611379	0.704665	0.784429	0.794498	0.711502	0.794137	0.707766	0.605408	0.787464	0.851811	0.794548	0.708802	0.78605	0.733406	0.613413	0.931552	0.748224	0.828165	0.646171	0.967395	0.481682
Cfap70	0.00181947	0.00344016	0.00382731	0.00163214	0.00530723	0.00268966	0	0.00029273	0.00306829	0.00690265	0.00165217	0	0	0.00883695	0.0162522	0	0	0.0143294	0.0101682	0	0
Anxa7	0.969821	1.20075	1.24905	1.30322	1.27098	1.4206	1.17388	1.21797	1.11752	1.21617	1.05544	1.20384	1.18893	1.0781	1.51306	0.686908	1.34506	1.10459	1.11524	0.971741	1.46295
Mss51	0.0198417	0.00856777	0.0105056	0.0159382	0.0132606	0.0144227	0.0397236	0.00896451	0.0225146	0.0199976	0.0148781	0.00716943	0.0220318	0.00342461	0.00101754	0.0160565	0.0189546	0.00672971	0.0121182	0.0290943	0.0297089
Ppp3cb	1.30822	1.96389	2.32132	2.31684	2.47972	1.68575	2.14094	2.69375	2.19684	2.24651	2.6512	2.41565	2.48129	2.37135	2.91431	1.96396	1.75706	2.03626	1.95366	1.67557	1.01307
1810062O18Rik	0.0129167	0.0378102	0.0185236	0.0180421	0.0212265	0.0167681	0.0142622	0.0182779	0.0205667	0.0198647	0.0187764	0.0171676	0.0304782	0.0130636	0.0340701	0.0414015	0.0268038	0.0101946	0.0092784	0.0406271	0
Usp54	0.0313832	0.0445966	0.0339204	0.0210744	0.0458618	0.032089	0.0577381	0.041471	0.0282158	0.0489813	0.0779867	0.0188534	0.0152546	0.0308403	0.0546418	0.0235419	0.0107599	0.0342137	0.0612692	0.0539342	0.387986
2810402E24Rik	0.0182812	0.0471049	0.025191	0.0275882	0.0180212	0.0278657	0.031212	0.0325138	0.0252864	0.0324059	0.0195579	0.0314492	0.0325828	0.0404888	0.0271372	0.0564398	0.0149425	0.013163	0.0136254	0.0283659	0
Myoz1	0.00173247	0.00251934	0.000606623	0.000253725	0.000454699	0.0012412	0	0.00215728	0.00404603	0	0.00100111	0	0	0	0	0	0	0	0	0	0
Synpo2l	0.00296258	0.00187445	0.00238997	0.00180078	0.00213284	0.00103951	0	0.000818387	0.00176371	0	0.00735829	0	0.00459948	0.00676605	0	0	0.00394798	0	0	0	0
Sec24c	0.259538	0.417085	0.315141	0.220114	0.31694	0.300915	0.411449	0.314297	0.21902	0.224356	0.333589	0.342653	0.221576	0.427681	0.516155	0.254436	0.265308	0.29141	0.386093	0.254658	0.179858
6230400D17Rik	0.0058464	0.00430333	0.00478212	0.00331122	0.00637746	0.00319627	0.00614837	0.00155788	0.0067866	0.00456145	0.00569624	0.00172986	0.00850801	0.0117186	0	0.0200206	0.0065347	0	0.00485598	0.00247731	0
Fut11	0.301821	0.25139	0.210245	0.159669	0.22882	0.226977	0.18813	0.144951	0.159631	0.15523	0.206616	0.187683	0.196716	0.212783	0.139691	0.246346	0.218967	0.163323	0.21466	0.189762	0.188024
Chchd1	1.1648	1.20455	1.62508	1.66317	1.20614	1.38015	1.23491	1.24165	1.79595	2.05178	1.4903	1.19906	1.71214	1.26874	0.953135	1.59632	2.0621	1.47423	1.48204	1.49996	1.24384
Zswim8	0.394555	0.344271	0.254291	0.17551	0.31276	0.310529	0.473578	0.242923	0.221637	0.23665	0.414674	0.26898	0.23615	0.41973	0.362514	0.448472	0.324131	0.444142	0.329936	0.338745	0.277348
Ndst2	0.0673685	0.0522506	0.0277118	0.0256976	0.0521226	0.0167809	0.0421822	0.0638626	0.0360032	0.0244383	0.0446726	0.0338506	0.0198176	0.0340675	0.0340225	0.0327099	0.0360042	0.0603815	0.00278487	0.0808933	0.0844455
Camk2g	0.923659	1.23612	0.605765	0.684419	3.67398	1.02621	1.1048	0.909317	1.01038	0.811897	1.11055	1.43236	0.88504	1.30471	1.10209	0.55281	1.22308	1.41554	0.553094	1.25483	0.534091
Plau	0.00896906	0	0.000834501	0.000405828	0.00451542	0.0146113	0.000772579	0.000307212	0	0	0	0	0	0	0	0	0	0.00282093	0	0	0.0158742
Vcl	1.29713	0.969625	1.21365	0.810622	0.714146	0.401404	0.435548	1.06805	0.64458	0.252722	0.420759	0.577195	0.939074	0.55371	0.582805	0.574929	0.783681	0.825946	1.37043	0.764649	0.835538
Ap3m1	0.384218	0.434195	0.56728	0.509015	0.478946	0.682346	0.410708	0.504574	0.349813	0.43182	0.367413	0.537913	0.382122	0.299446	0.548999	0.466596	0.375017	0.298063	0.572829	0.338272	0.217907
Adk	0.628232	0.28335	0.499239	0.545846	0.546034	1.92266	0.332027	0.338753	0.321207	0.38753	0.438952	1.30775	0.487687	0.41202	0.54731	0.360238	0.326281	0.775753	0.564711	0.267866	0.634041
Kat6b	0.234965	0.313423	0.18401	0.137604	0.213919	0.20888	0.321239	0.142021	0.231467	0.220153	0.222492	0.184858	0.185678	0.315839	0.303587	0.265085	0.214152	0.30947	0.316159	0.361772	0.267665
Dusp13	0.0038936	0.00349127	0.0020848	0.00132027	0	0.000643715	0	0.00042681	0.0012677	0	0	0.00101553	0.00136383	0.00123172	0	0	0	0	0.00253416	0	0
Samd8	0.75628	0.648991	0.601769	0.229875	0.569752	0.57376	0.66499	0.440984	0.297944	0.260848	0.439183	0.459481	0.302819	0.629202	0.475638	0.343371	0.635815	0.320552	0.765345	0.63878	0.388428
Vdac2	2.42801	1.79385	1.98982	2.95165	1.94307	1.69046	1.8992	2.16447	2.85988	3.24935	2.12506	2.02182	2.8484	1.94703	2.15459	2.08446	2.17616	3.05677	1.97011	2.32603	2.0863
Comtd1	0.386787	0.10628	0.148106	0.208856	0.159402	0.198006	0.284222	0.11157	0.11953	0.233659	0.0677749	0.113308	0.121771	0.163498	0.132448	0.18142	0.187635	0.266989	0.255265	0.352527	0.0314228
Zfp503	0.100778	0.0255325	0.0301547	0.0283749	0.154321	0.135955	0.0433335	0.0239669	0.0258471	0.0192606	0.032557	0.0306348	0.0173781	0.0638921	0.0616274	0.0301548	0.0340855	0.151475	0.0956074	0.0518167	0.635777
1700112E06Rik	0.0210751	0.00437995	0.00709659	0.0066098	0.0105769	0.0240525	0.0049496	0.00316705	0.00374211	0.00370605	0.0019197	0.00188815	0.0010441	0.0184138	0.0120334	0.00202386	0.00388854	0.00615976	0	0	0.036491
Kcnma1	0.585441	0.431675	0.421317	0.41513	0.328896	0.796594	1.51534	0.649557	0.432538	1.53112	0.292361	0.265386	0.454246	0.488302	0.535235	0.431968	0.584654	1.01639	0.54225	0.310469	0.281445
A830039N20Rik	0.284411	0.200929	0.215209	0.224373	0.178837	0.345453	0.692205	0.331635	0.210962	0.828677	0.15191	0.12816	0.189701	0.204743	0.315774	0.152306	0.248315	0.394738	0.210352	0.224365	0.224513
Dlg5	0.188725	0.313861	0.276171	0.160592	0.191393	0.228264	0.306464	0.342002	0.192015	0.182547	0.25347	0.152579	0.159439	0.205845	0.241959	0.24228	0.242506	0.176165	0.181417	0.265959	0.132868
E330034G19Rik	0.00153901	0.00140127	0.000312675	0	0.000306369	0	0.00193064	0	0.000528937	0.000756221	0	0	0	0	0.00223481	0	0	0	0	0	0
Polr3a	0.0738251	0.0654974	0.067774	0.0635899	0.0644898	0.0675512	0.0944574	0.0615684	0.0671927	0.0630322	0.0952732	0.0594727	0.0798977	0.0694337	0.123249	0.1127	0.0784971	0.0962941	0.072679	0.145333	0.0855694
Rps24	7.00208	12.0887	11.7259	11.3848	11.1971	13.2025	9.90154	13.9822	11.2726	12.5074	13.4973	16.8183	13.6581	13.9599	9.05035	12.4696	11.411	11.8217	10.2086	12.069	19.4117
Gm26660	0.00469224	0.00219407	0.00327492	0.00263233	0.00132505	0.00534498	0.0107151	0.00249777	0.00224096	0.0119785	0	0.00139292	0.0031831	0.000969645	0.00178886	0.00133859	0	0.0118991	0.0207996	0.00136531	0
Zmiz1os1	0	0.000791656	0.000400547	0.000144216	0.000509271	0	0.003971	0	0.00119986	0.00152998	0.00083692	0.000573315	0.00215891	0	0	0.00145961	0.00437163	0.00438115	0	0	0
Zmiz1	0.491581	0.657966	0.669711	0.522775	0.628954	0.64796	0.951219	0.420303	0.425011	0.727793	1.69763	0.886923	0.614527	1.58086	1.05978	1.13665	0.532553	0.95788	0.844231	0.802012	0.84437
Gm26772	0.0129187	0.00386883	0.0100347	0.00737324	0.00639161	0.00681412	0.00182136	0.00311887	0.00122821	0.00294494	0.0071596	0.00636915	0.00126864	0	0.00475739	0	0.0140305	0	0.00791005	0	0
Ppif	0.080837	0.11445	0.116504	0.0738542	0.0718751	0.0766011	0.126678	0.0993583	0.0612675	0.0816299	0.114679	0.121062	0.0841313	0.136428	0.229426	0.0747274	0.179053	0.147589	0.0886016	0.0706326	0.049168
Zcchc24	0.1624	0.117808	0.0957849	0.0243873	0.0691254	0.0553238	0.140854	0.093501	0.0411779	0.0328229	0.098407	0.0555866	0.0342202	0.268957	0.125875	0.108997	0.088286	0.151371	0.0966412	0.0879004	0.195087
Anxa11	0.0928689	0.125121	0.108773	0.0496207	0.171172	0.284329	0.0633241	0.0635654	0.0462632	0.0251839	0.137228	0.130695	0.0969542	0.117089	0.170164	0.236312	0.0859211	0.216779	0.0450709	0.0964831	0.160523
Gm9780	0.00238939	0	0	0.00013054	0.0092291	0	0	0.000297075	0	0	0	0.00447799	0	0	0	0.0303369	0	0	0	0	0
Tmem254c	0	0	0	0.00113269	0.00107196	0.003916	0.00293004	0.000337808	0.00169313	0.000704776	0.000675272	0.00039163	0.00231377	0	0	0	0	0	0.00190391	0	0
Plac9b	0	0	0	0	0.00249457	0.000234099	0	0	0	0.000769343	0	0	0	0	0	0	0	0	0	0	0
Duxbl3	0.00223897	0.000558419	0	0.000171353	0.0013294	0	0.00190467	0	0.000926987	0	0	0	0	0	0	0.00269328	0	0.00282093	0	0	0
4933413J09Rik	0.00138622	0	0	0	0.000301588	0.000207384	0	0	0	0	0.00186561	0.000537262	0	0	0	0	0	0.0133513	0.00709186	0	0
Slmap	0.313161	0.372787	0.355566	0.360028	0.53538	0.279149	0.461634	0.401639	0.386494	0.417738	0.511803	0.472436	0.393015	0.513614	0.720084	0.335767	0.2657	0.401463	0.340865	0.321428	0.319194
Dennd6a	0.258466	0.315939	0.28668	0.195616	0.288711	0.244922	0.362559	0.250703	0.198603	0.221879	0.328275	0.248927	0.225029	0.217259	0.279655	0.258936	0.265422	0.219721	0.309143	0.333076	0.247463
Arf4os	0.00337153	0.00102373	0.00384696	0.00157318	0.00480937	0.00132346	0.00186714	0.00468197	0.00160245	0.000630159	0.000608227	0.000631384	0	0	0	0	0	0	0.00190174	0	0
Arf4	1.46319	1.12782	1.27074	0.768756	1.2543	0.866703	1.41848	1.24706	1.03011	1.0208	1.13263	0.854208	0.836582	1.25859	1.27072	0.868724	1.03456	1.16588	1.34385	1.23038	2.04885
Pde12	0.263509	0.279507	0.220156	0.231487	0.341139	0.227524	0.25676	0.236346	0.319062	0.266054	0.281788	0.256112	0.245111	0.302034	0.253803	0.301393	0.274426	0.29405	0.198029	0.155924	0.803247
9930004E17Rik	0.00353234	0.000689563	0.00315705	0.00178047	0.000976656	0	0.00514618	0.00112397	0.00371429	0.000736536	0.000677381	0.00171354	0.00194455	0	0	0	0	0	0	0	0
Dnah12	0.00545647	0.000710952	0.001418	0.00108429	0.00768289	0.0012741	0	0.00177016	0.00247964	0.000896347	0.00385296	0.000710938	0.00125645	0	0	0	0	0	0.00189564	0	0
Appl1	0.979872	0.812834	0.945031	1.04492	1.15468	0.793144	1.03477	1.06847	0.991355	1.13883	0.890685	0.914252	0.916519	0.876781	1.09549	1.01981	0.875476	1.20745	0.806223	0.775517	0.45757
Il17rd	0.0390657	0.0231332	0.0193051	0.0124917	0.0406234	0.0213385	0.0581383	0.0177804	0.0286571	0.0231162	0.0108441	0.0298572	0.00234235	0	0.0103676	0.153119	0.000842995	0	0	0.00948272	0.141534
Arhgef3	0.132482	0.0421211	0.217255	0.139141	0.0606734	0.0115707	0.1635	0.633983	0.0583173	0.137683	0.0338471	0.016588	0.009548	0.0649	0.285205	0.0293233	0.132596	0.025703	0.0532017	0.029196	0.35395
Fam208a	0.321847	0.286959	0.219805	0.168666	0.266822	0.212622	0.369772	0.275563	0.272877	0.220269	0.363506	0.192416	0.20281	0.314488	0.240331	0.217259	0.22005	0.294415	0.274873	0.265358	0.512848
Ccdc66	0.0506011	0.0477608	0.0207519	0.0450796	0.0489575	0.0440845	0.0615559	0.0436164	0.10258	0.0629613	0.0426066	0.031719	0.0833263	0.0268015	0.0322522	0.0723121	0.0577938	0.0888533	0.0653383	0.0369912	0.0229636
Erc2	0.402522	0.581394	0.642762	0.420537	0.614471	0.544808	0.675019	0.515949	0.596343	0.518635	0.691072	0.490444	0.492109	0.804212	0.676744	0.41721	0.880868	0.631813	0.556927	0.370179	0.194439
Wnt5a	0.0533474	0.0355688	0.0675079	0.0307124	0.381585	0.433444	0.0527478	0.0330694	0.022626	0.0226703	0.183807	0.013294	0.0152787	0.0374237	0.402249	0.279827	0.175966	0.0976502	0.120273	0.0910232	0.0672797
Cacna2d3	0.244077	0.0685069	0.196653	0.18327	0.17311	0.12245	0.279433	0.0611418	0.0521335	0.186601	0.326172	0.265021	0.139741	0.331731	0.390161	0.420028	0.216784	0.272903	0.0770162	0.209924	0.0585655
Lrtm1	0.0111425	0	0	0.000141711	0.00173435	0	0	0	0	0	0	0.00115845	0.000653558	0	0	0.0015639	0	0	0	0	0
Selk	9.25714	9.44274	9.93025	11.0344	8.62272	12.7997	8.57503	8.74925	8.80597	9.1104	8.87077	8.41843	8.76	7.81753	7.05357	10.1069	11.784	8.46293	10.7555	8.0171	7.24859
Actr8	0.148703	0.176547	0.115697	0.15615	0.188509	0.16664	0.224798	0.127726	0.174102	0.197937	0.2237	0.202813	0.188218	0.163042	0.18774	0.230314	0.162276	0.196538	0.0704511	0.225778	0.140837
Il17rb	0.00535936	0.00242851	0.00156213	0.000307183	0.00050927	0	0	0.00173948	0	0.00216065	0	0	0.00130895	0	0	0	0	0.00755346	0	0	0
Chdh	0.0161357	0.0127706	0.0101049	0.00145822	0.00277671	0.00254874	0.0199723	0.00798819	0.00293579	0.00366642	0.0318608	0.00721054	0.00132566	0.0208953	0.0239572	0.0119603	0.00270132	0.00755346	0.00173111	0.0196388	0
Cacna1d	0.0173384	0.0129201	0.0102214	0.00528564	0.0421193	0.0494886	0.146062	0.0304011	0.0154578	0.0830089	0.0825093	0.0299462	0.00388488	0.0189822	0.0699824	0.0403626	0.0100146	0.255583	0.00621133	0.158937	0.00952947
Dcp1a	0.0356612	0.0396926	0.0272135	0.019667	0.0276577	0.0234898	0.0365325	0.033599	0.0216064	0.0275082	0.0431458	0.018639	0.015562	0.0510698	0.0617497	0.0540572	0.0266796	0.0630871	0.025909	0.0107344	0
Tkt	2.07279	1.18164	1.02703	1.02797	1.30574	1.55047	1.44573	0.800082	0.832173	0.985114	1.31729	1.2323	1.12797	1.46748	1.05097	1.23513	0.945817	1.51967	1.30613	1.47177	1.23414
Prkcd	1.32052	1.6367	2.06101	1.50828	0.838551	2.43361	0.631744	1.7402	0.696983	0.354763	0.381889	0.41417	0.965757	0.308843	0.303069	0.591424	0.80749	0.562112	0.456555	0.582222	0.701198
Rft1	0.112734	0.0793929	0.066117	0.0630604	0.0481342	0.0983145	0.0823033	0.0383391	0.0551443	0.0604963	0.0384683	0.0475643	0.0860818	0.0577275	0.0643856	0.0797936	0.0625195	0.061147	0.0766145	0.0535812	0.0187935
Sfmbt1	0.131077	0.230664	0.179819	0.153283	0.167642	0.153888	0.213364	0.204742	0.183801	0.192635	0.224672	0.157482	0.200385	0.163004	0.166845	0.154399	0.214067	0.254195	0.227971	0.235964	0.232311
1700087M22Rik	0	0	0	0	0	0	0	0	0	0	0	0	0	0	0	0	0	0	0	0	0
Tmem110	0.224687	0.236222	0.196742	0.187315	0.231738	0.168354	0.247889	0.250347	0.156193	0.180415	0.259737	0.198556	0.179009	0.218733	0.22149	0.129885	0.183577	0.148196	0.420451	0.167296	0.123347
Mustn1	0.0500239	0.21656	0.118942	0.140878	0.00941367	0.070626	0.0419341	0.0432668	0.11673	0.0182242	0.0413496	0.0665165	0.0372198	0.0322998	0.0115327	0.0131639	0.877159	0.0137938	0.156042	0.0342523	0.161802
Itih4	0	0.00105457	0.000416515	0	0.00281673	0	0.000854059	0.00200335	0.00188987	0	0	0	0	0.00318203	0	0.0152954	0	0.00308356	0	0	0
Itih3	0.00329745	0.00129356	0.00118728	0.000683702	0.00125402	0	0.00632031	0	0.00118436	0.000895065	0.000935028	0	0	0	0.00114116	0.00480891	0	0	0	0	0
Nek4	0.0362706	0.0233661	0.0121103	0.028715	0.025873	0.0189448	0.0349538	0.0221553	0.0438906	0.0369731	0.0444115	0.0329841	0.0314705	0.0482391	0.0358869	0.0255506	0.0246114	0.0457323	0.0356344	0.0429849	0.0717855
Spcs1	2.77952	1.5435	2.26615	2.61762	2.21645	2.22376	2.15615	1.79607	2.36794	2.63327	2.23845	1.52654	2.26921	2.04464	2.20027	2.25701	2.19612	2.15959	2.5651	2.87173	1.99561
Glt8d1	0.370582	0.163717	0.171407	0.249016	0.195761	0.205444	0.286075	0.167639	0.208387	0.287191	0.180008	0.195542	0.241202	0.23434	0.223946	0.188175	0.148191	0.290527	0.398876	0.278844	0.128111
Gnl3	0.224932	0.16866	0.156824	0.157461	0.161065	0.14661	0.225338	0.164201	0.158255	0.212341	0.175973	0.187714	0.180951	0.199219	0.16342	0.185789	0.179445	0.23164	0.174946	0.149515	0.49273
Pbrm1	1.26791	1.72989	1.52406	1.70255	1.79149	1.50781	1.6635	1.89975	1.72347	1.72425	1.43433	1.68261	1.97333	1.71652	1.79258	1.73552	1.99274	1.76434	1.55999	1.38339	1.32702
Smim4	0.136114	0.16416	0.213867	0.170372	0.141764	0.123455	0.129474	0.196064	0.258091	0.256803	0.194634	0.178992	0.173823	0.113073	0.0941326	0.158529	0.190909	0.224447	0.146976	0.217752	0.100356
Nt5dc2	0.0951501	0.171367	0.0156406	0.0351692	0.0357589	0.0114813	0.0528992	0.0162185	0.406173	0.0600098	0.1884	0.0443018	0.214301	0.144855	0.0713622	0.0203188	0.124471	0.0266097	0.016384	0.255262	0.036159
Stab1	0.0111861	0.00903546	0.00198199	0.00223459	0.0055947	0.00741769	0	0.00997377	0.00400732	0.00142148	0.0153839	0.00250714	0.0215277	0.00106921	0	0.0141385	0.0011431	0	0.0033479	0	0.125847
Nisch	2.49098	2.68426	2.11074	1.79791	2.32359	1.7556	2.60307	2.20272	2.32072	1.82473	1.88502	1.74305	1.83655	2.08334	1.80014	2.07248	2.49167	2.39062	2.29911	2.50681	2.0333
Tnnc1	0.0124974	0.0233835	0.0221803	0.0153389	0.0109612	0.0477382	0.0324654	0.0273819	0.0200406	0.0251362	0.00518426	0.00878099	0.0177307	0.0171333	0	0.0226967	0.089554	0.0127256	0.0614602	0.0335214	0
Sema3g	0.0278154	0.0193509	0.0094872	0.00256928	0.0184455	0.00239207	0.0117555	0.00363121	0.00568907	0.00289373	0.0497934	0.001479	0.00121493	0.0446591	0.0638327	0.0292918	0	0.0199947	0.00282516	0	0.270112
Phf7	0.024578	0.0555085	0.0425688	0.0387434	0.0470843	0.0459381	0.051411	0.0349432	0.0550797	0.0386141	0.0536495	0.0570679	0.0569108	0.0507104	0.0389197	0.0281602	0.0434551	0.0447261	0.0436818	0.0304127	0.017218
Bap1	0.237412	0.469467	0.439463	0.264368	0.362508	0.3177	0.428337	0.354279	0.256806	0.324766	0.374498	0.354133	0.268137	0.416808	0.630086	0.344114	0.370496	0.330542	0.272319	0.319408	0.152868
Dnah1	0.0115846	0.0125309	0	0.00155034	0.00277945	0.00346065	0.0154904	0.0125193	0.0284562	0.00747819	0.0230287	0.00059891	0.00398645	0	0	0.00138976	0.00513464	0.00413555	0	0.0108293	0
Capn7	0.148045	0.248364	0.221907	0.226301	0.231631	0.27906	0.226242	0.325198	0.261962	0.269643	0.192329	0.222824	0.247857	0.188369	0.393799	0.209764	0.192097	0.201215	0.18042	0.280192	0.307379
Sh3bp5	0.385852	0.358948	0.320152	0.312984	0.16244	0.0743927	0.2587	0.391943	0.382836	0.131213	0.217408	0.214088	0.38339	0.285771	0.330707	0.169908	0.118245	0.220713	0.169981	0.308318	0.426998
Mettl6	0.0611067	0.0739683	0.0423609	0.051894	0.0760666	0.0492244	0.0784982	0.0468728	0.0812851	0.0756821	0.0639285	0.069426	0.0581663	0.0622965	0.0542952	0.0353666	0.0670871	0.0547212	0.0405778	0.132618	0.137838
Eaf1	0.154944	0.350175	0.426834	0.257399	0.333663	0.250182	0.296586	0.425067	0.239145	0.213215	0.253863	0.306382	0.205249	0.361571	0.668081	0.177296	0.614954	0.198221	0.299632	0.225969	0.268264
Colq	0.473746	0.241491	0.40008	0.262545	0.0229978	0.0298185	0.161752	0.25166	0.135541	0.123895	0.215318	0.0172003	0.143331	0.200175	0.209625	0.0367607	0.0175716	0.021285	1.00026	0.149277	0.167332
Hacl1	0.0522957	0.0422232	0.0191495	0.0372866	0.0242241	0.0139475	0.0355276	0.0374616	0.0415746	0.0217765	0.0154511	0.0282111	0.0279809	0.0607773	0.0344406	0.0549828	0.0414271	0.037273	0.0785763	0.112924	0.0664816
Btd	0.185121	0.0529122	0.043769	0.0499581	0.101471	0.0311635	0.137168	0.0364694	0.0641952	0.0538428	0.0526291	0.0490897	0.056158	0.0906487	0.0487429	0.104708	0.0626172	0.0606263	0.0942201	0.132314	0.119446
Ankrd28	0.0964365	0.0566398	0.0254619	0.0248831	0.0430102	0.0351565	0.0603273	0.0590274	0.0709254	0.0645366	0.0516031	0.015967	0.0635723	0.108452	0.0527014	0.0463747	0.0634537	0.0721513	0.0341056	0.0684146	0.143008
D830044D21Rik	0	0.0046062	0	0.000319102	0	0	0	0.00215649	0.00761841	0	0	0	0.00466949	0	0	0	0.00145828	0	0	0	0
Galnt15	0.00431065	0.0108616	0.00130496	0.000277354	0.000680596	0	0	0.00071485	0.0152493	0.00383541	0	0	0	0	0.00142249	0	0.00157429	0	0	0	0.348483
Dph3	0.597288	1.31581	1.23606	1.108	1.08864	1.18732	1.09866	1.37542	1.02137	1.05782	1.23119	1.33719	1.07696	1.40042	1.08543	1.22527	1.39319	1.06807	1.25402	1.22485	0.695053
Oxnad1	0.0849488	0.0840777	0.0833336	0.0795241	0.0855621	0.0629891	0.115663	0.0749395	0.08976	0.106399	0.0603456	0.0965779	0.0980637	0.0698623	0.0887826	0.0766952	0.0992297	0.071328	0.134347	0.0846116	0.0927442
Ncoa4	0.0239516	0.0180168	0.0111485	0.0135942	0.0139599	0.0281883	0.0190749	0.0172477	0.0153405	0.0134976	0.032658	0.0242638	0.0188822	0.0129437	0.0137952	0.0440869	0.0172803	0.0084728	0.0225232	0.00438636	0.106592
Timm23	0.0115134	0.0115085	0.00908388	0.0117112	0.00929843	0.00636695	0.0074873	0.0164789	0.013068	0.015377	0.00885464	0.0074194	0.00843981	0.00954633	0.00414876	0.0115637	0.0123536	0.0398993	0.00112253	0.00373518	0.0597394
Parg	0.430598	0.466229	0.547105	0.273556	0.49955	0.396134	0.616319	0.578529	0.303729	0.346393	0.471348	0.50081	0.2591	0.731661	0.805376	0.497863	0.434531	0.313544	0.594196	0.388558	0.367425
Ogdhl	0.0043106	0.00071602	0.000514918	0.000847112	0.000112503	0	0.0131345	0	0.00252661	0	0	0	0	0.00867556	0.00183179	0	0.00330416	0.00799192	0.00191568	0.00236071	0
Chat	0	0	0	0.000304248	0.000149905	0	0	0	0	0	0	0	0.000785771	0.0210107	0	0	0	0	0	0	0
Slc18a3	0.00279665	0.00326722	0	0.00189295	0.00427007	0.00151991	0.00146967	0.00241053	0	0.000602239	0	0.0193671	0.00922036	1.2395	0.00845849	0.00417819	0.00480446	0	0.0279171	0.0157882	0
Gm2990	0.000792545	0.000685757	0	0.000193859	0.000216647	0.00848455	0.0039526	0.00219792	0.000498712	0.000602239	0.00364686	0	0.001985	0.39115	0.0016344	0	0	0	0.0433878	0	0
Ercc6	0.0738891	0.0544359	0.0475863	0.0349432	0.0584722	0.0600651	0.0982675	0.0569049	0.0465865	0.0515789	0.0911588	0.073106	0.0188609	0.0755443	0.105286	0.0348503	0.0788628	0.0833309	0.0464178	0.14976	0.0347453
Prrxl1	0.104503	0.0574851	0.0411431	0.0361423	0.855117	1.27933	0.109908	0.0747432	0.0293496	0.0229906	0.0381153	0.133052	0.018334	0.0695472	0.501333	2.03457	0.0839386	1.43627	0.0346065	0.00193825	0.112434
3425401B19Rik	0.00337652	0.0011119	0.000698295	0	0.0524878	0.00214604	0.00486149	0.00109153	0.0013229	0.00576889	0.000911072	0.00157894	0.00203666	0	0.00393305	0.0266918	0	0	0	0	0
1810011H11Rik	0	0	0	0.000141413	0.0135467	0.0049497	0	0	0	0	0	0.00303132	0	0	0	0.00280253	0	0	0	0	0
Vstm4	0.0214693	0.0123257	0.00789792	0.00403042	0.0231713	0.00460637	0.0034875	0.000349727	0.0129999	0.00593535	0.0158008	0.00116979	0.00509278	0.0340978	0.0295332	0	0.00314926	0.0309043	0.0197255	0.00252275	0.0397134
Wdfy4	0.0069073	0.00269053	0.00544026	0.00292222	0.000654764	0.00117636	0.00455542	0.00042681	0.00143749	0	0.00690831	0	0.00135477	0.00306449	0	0.00297323	0.00223151	0	0.0152038	0.00297166	0
Lrrc18	0	0.00643828	0.0008495	0.00116476	0.004861	0.000189498	0.00773859	0	0.00653999	0.00657643	0.00425482	0	0	0	0	0.00603496	0	0.0128773	0	0.0135386	0
Arhgap22	0.180141	0.242015	0.216445	0.177911	0.285096	0.37766	0.0962862	0.181224	0.155472	0.0779514	0.0359653	0.289922	0.22222	0.185355	0.167318	0.317453	0.418055	0.2811	0.284772	0.177812	0
Gm15512	0.00120458	0	0	0	0.00111447	0	0	0	0.00049149	0.000985841	0	0	0	0	0	0.00679665	0	0	0	0	0
Mapk8	0.5106	0.619494	0.688131	0.527084	0.722405	0.484892	0.788767	0.638185	0.589517	0.587468	0.675686	0.574019	0.534683	0.885736	0.742085	0.49726	0.698788	0.64907	0.616556	0.859134	0.290676
Ptpn20	0	0.00207012	0.00113849	0.00133181	0	0	0	0.000364927	0	0.00172771	0.00405477	0	0	0	0	0	0.000963223	0	0	0	0
Gdf10	0.00168428	0	0.00266826	0.000883234	0	0	0	0.00369614	0	0	0	0.000980331	0	0	0	0.0515777	0	0.0139978	0	0	0.0261252
Gdf2	0.00102838	0	0.00157713	0.00130497	0	0	0	0	0	0.00154264	0	0	0	0	0	0	0	0	0	0	0
Rbp3	0.00302439	0.00280383	0	0.00112754	0	0	0	0.0156659	0.00141416	0	0	0	0.000967505	0	0	0	0	0	0	0	0
A630023A22Rik	0.0228487	0.0359027	0.0062571	0.00687242	0.0284872	0.0261921	0.0138735	0.00487971	0.00986792	0.00522821	0.302031	0.016042	0.0336109	0.401523	0.202996	0	0.173322	0.00621723	0.0329001	0.00448217	0
Anxa8	0.00355509	0.00428887	0.00292894	0.00415904	0.00160222	0.00189512	0.0060034	0.00032961	0.0040656	0.00377345	0.0017503	0.0012978	0.0040964	0.00368177	0.00246979	0	0.00578419	0	0.00191965	0.0111228	0
Npy4r	0.0206185	0.0310498	0.00664362	0.00756518	0.0040438	0.0039143	0.0949906	0.000255038	0.0251626	0.0663319	0.0590039	0.00283858	0.03398	0.0543697	0.032774	0.00310439	0.0367783	0	0.589707	0.0234712	0
Rpl23a-ps3	0.0808416	0.165166	0.128902	0.163844	0.11056	0.15869	0.0926476	0.136079	0.152734	0.150205	0.159579	0.171508	0.201865	0.154674	0.0751258	0.134239	0.146796	0.13035	0.144697	0.102309	0.0741171
Syt15	0.109535	0.159988	0.103866	0.074798	0.0116755	0.0118059	0.00729247	0.0736064	0.0245763	0	0.00823372	0.00185247	0.0564671	0.0085562	0.00591075	0.0166922	0.021475	0.00219093	0	0.0339271	0.155655
Fam35a	0.0345518	0.0600787	0.0334796	0.0506346	0.061125	0.0481503	0.0308637	0.0336426	0.04027	0.0520572	0.0488155	0.0598853	0.0866567	0.0545089	0.0240778	0.0340217	0.0421475	0.107032	0.0329709	0.0239674	0.0389894
Glud1	1.00859	1.74803	1.53927	1.43502	1.54582	1.39562	1.41123	1.55521	1.37686	1.31682	1.15517	1.41247	1.71814	1.52575	1.74428	1.05177	1.2473	1.34192	1.52813	1.27183	0.883466
Fam25c	0	0.00148335	0.000353903	0.000837375	0.000496676	0.00227936	0	0	0	0	0.0111007	0	0	0.00422858	0	0	0	0	0	0	0
Sncg	20.3894	29.4002	25.0717	33.5799	32.9264	86.397	23.8157	17.6348	40.7217	36.1762	20.6327	27.6004	41.9522	22.8373	15.5226	47.159	29.2866	28.6743	27.4106	29.6136	15.898
Mmrn2	0.0249044	0.00792807	0.000479635	0.00751869	0.0143273	0.0146248	0.00854112	0.00415729	0.0100721	0.0118708	0.00399178	0.00137428	0.0107536	0.00217987	0.00358869	0.0220401	0.00269412	0.0428047	0.00221603	0.0206648	2.18593
Bmpr1a	0.804843	0.719513	0.681431	0.578891	0.710208	0.532849	0.621639	0.734859	0.582722	0.511239	0.692527	0.472327	0.692554	0.775191	0.880621	0.592665	0.62321	0.662915	0.962229	0.607214	0.435261
9230112D13Rik	0.00327353	0.00142386	0.0038411	0.00472903	0.00167829	0.00186659	0.00196983	0	0.000540624	0	0	0.00128516	0	0	0	0	0	0	0	0	0
Ldb3	0.0987907	0.110773	0.13609	0.0570759	0.0846742	0.0506247	0.556389	0.0693957	0.0859334	0.301828	0.0608947	0.141662	0.0656575	0.177161	0.389133	0.0399148	0.0598328	0.0777446	0.16705	0.165435	0.02119
Opn4	0.000948008	0.000568848	0.000632523	0.00158	0.00469624	0.00393227	0.00387198	0	0.0010046	0	0.00520351	0.00730213	0.000888156	0.00286391	0.0157991	0	0	0.00164797	0	0	0
Wapl	0.429235	0.412289	0.413354	0.424249	0.447308	0.385417	0.46155	0.414822	0.448999	0.428059	0.411225	0.435421	0.538807	0.396097	0.454363	0.449857	0.416687	0.430633	0.420187	0.419814	0.643038
Grid1	0.0231512	0.0247967	0.00985804	0.0077939	0.0475322	0.00592904	0.0250616	0.0026062	0.00260483	0.00999984	0.0301278	0.00699366	0.00358258	0.0387428	0.0615299	0.0150496	0.00558094	0.00942756	0.00990119	0.0724499	0
Ccser2	2.52573	4.78797	3.96426	3.44545	3.36054	3.22191	3.4557	2.80811	4.41045	2.9215	3.55095	3.62546	4.75073	3.61477	4.75753	2.44363	2.67607	3.28597	2.66633	2.99891	1.75392
Lrit2	0.00132784	0.00145807	0.00105055	0.00227196	0	0.000899567	0	0	0.00118608	0.000637093	0	0	0	0	0	0	0	0	0	0	0
Cdhr1	0.253593	0.272262	0.178042	0.144331	0.776828	0.104397	0.133579	0.0406542	0.267645	0.0826903	0.0657923	0.476745	0.177243	0.429858	1.34904	0.0794855	0.658753	0.0515196	0.101261	0.676585	0.0410079
2610528A11Rik	0	0.00157091	0.00215741	0.000751881	0.000920009	0.00159203	0	0.00139606	0	0.00187432	0	0.0011208	0	0	0	0	0	0	0	0	0
Ghitm	3.20709	3.59166	5.76491	4.29755	5.65577	3.84153	4.75123	4.90327	2.61584	3.99047	3.96898	4.79279	3.31391	5.6051	11.8945	2.9897	3.79943	3.11736	4.1035	3.05181	2.06956
Nrg3	0.383945	0.31874	0.292091	0.316557	0.361682	0.286126	0.268584	0.19689	0.257023	0.213529	0.415692	0.406241	0.346851	0.292278	0.262645	0.10586	0.294712	0.315864	0.0474185	0.359976	0.151776
Gm20642	0.00460598	0	0	0.000442903	0	0.000221798	0	0	0.000606121	0	0	0	0.00135477	0	0.00107911	0	0	0	0	0	0
Sh2d4b	0.00483235	0.00468546	0.00450129	0.00573935	0.00454152	0.0651282	0.00431005	0.00979043	0.00617295	0.00783146	0.00890432	0.00311634	0.00364561	0	0.0155927	0.0397316	0.00133787	0.00473703	0	0	0.0305165
Tspan14	0.127281	0.100694	0.127257	0.0548003	0.0711582	0.487439	0.11192	0.0813219	0.0485609	0.0574532	0.0746842	0.104632	0.063247	0.124742	0.112847	0.283971	0.125667	0.0774823	0.0746006	0.161638	0.0495985
Fam213a	0.647533	0.269529	0.23782	0.352529	0.468497	0.393285	0.270926	0.223225	0.403064	0.295231	0.288673	0.317978	0.34161	0.399428	0.397727	0.476433	0.304565	0.55445	0.404339	0.684748	0.368142
Dydc2	0.0230663	0.00869288	0.0179776	0.0235254	0.0193242	0.0134811	0.0247121	0.0182488	0.0146733	0.0216735	0.0267299	0.040706	0.00972375	0.0139313	0.00173452	0.00138031	0.00666546	0.00316654	0.0212609	0.0303574	0.0231152
Mat1a	0	0	0.00067705	0.000466393	0.00273956	0.0073945	0	0	0	0.00134442	0.000438885	0.000555164	0.000858658	0	0	0	0	0	0	0	0
Gm2832	0.00109682	0	0	0	0	0	0.00435136	0	0.000510446	0.00132739	0.0156954	0	0	0	0.0107648	0	0	0	0	0	0
Gm8024	0	0	0	0	0	0	0	0	0	0	0	0	0	0	0	0	0	0	0	0	0
Gm8104	0.00128515	0	0.00277533	0.000239571	0.00415356	0.00167563	0.00964816	0	0.00131889	0.00232726	0	0	0.000972318	0	0.047758	0	0	0	0	0.0340633	0
Gm7233	0.00197178	0.000976916	0	0.000215243	0.00478665	0	0	0	0	0.00123269	0.00749524	0	0	0	0.0361573	0	0	0	0	0	0
Gm8126	0	0	0	0	0	0	0	0	0	0	0	0	0	0	0	0	0	0	0	0	0
Gm9732	0	0	0	0	0	0	0	0	0	0	0	0	0	0	0	0	0	0	0	0	0
1700001F09Rik	0	0	0	0	0	0	0	0	0	0	0	0	0.00121493	0	0.00355476	0	0	0	0	0	0
Gm8113	0.00163776	0.00129004	0	0.000257369	0.00188774	0.00426399	0	0	0.00049149	0	0	0	0	0	0	0	0	0	0	0	0
Ptgdr	0.159996	0.122076	0.0416694	0.0374125	0.10774	0.785693	0.114455	0.00831262	0.128067	0.0799936	0.0319351	0.176395	0.150402	0.056391	0.061979	0.194604	0.0302317	0.0152098	0.477493	0.102193	0.0708438
Gm17173	0	0.00215049	0.00119614	0.00079199	0	0	0.0108607	0	0.00342181	0.000727166	0.0133646	0.00888407	0.00158146	0.00100862	0	0	0.00106349	0	0	0	0
Ptger2	0.213685	0.168643	0.0617496	0.0801792	0.044193	0.0658722	0.345278	0.0721069	0.203606	0.259743	0.0869847	0.0348972	0.272089	0.143874	0.106957	0.0496888	0.025007	0.154522	0.138558	0.147676	0.039692
Txndc16	0.264149	0.140532	0.176049	0.111617	0.263266	0.196063	0.210116	0.100924	0.150582	0.161562	0.320829	0.190604	0.112601	0.33064	0.204665	0.180225	0.142017	0.298697	0.330984	0.28559	0.103388
Gpr137c	0.0430688	0.0177824	0.00942436	0.020091	0.0697862	0.0248002	0.0305626	0.00745651	0.0303127	0.0527297	0.0722171	0.0305992	0.0346095	0.0812349	0.0717237	0.0296409	0.0258741	0.119422	0.011251	0.0223484	0.036491
Ero1l	0.999531	0.787266	0.833245	0.580709	0.725759	0.635827	1.01891	0.754911	0.589112	0.689608	0.950997	0.548364	0.471089	0.99676	0.704155	0.502838	0.901325	0.526633	0.993852	1.00239	0.678729
Psmc6	1.0305	0.460443	0.4903	0.933039	0.972521	0.700414	0.530762	0.532424	0.935428	0.922375	0.924567	0.868356	0.940115	0.752829	0.941939	0.796801	1.00094	1.13396	0.700781	0.805219	1.48379
Styx	0.00304136	0.00452799	0.00219643	0.00152095	0.00185199	0.00254225	0	0.000292538	0.00276926	0.00276085	0.000856396	0.00220131	0.00220488	0	0.000990732	0	0	0	0	0	0
Gnpnat1	0.111104	0.124106	0.133026	0.106758	0.128269	0.110406	0.180611	0.114648	0.156322	0.202364	0.0937232	0.0872698	0.10642	0.147822	0.141785	0.0785285	0.467912	0.131933	0.0987413	0.0718937	0.0962324
Fermt2	1.04571	0.967099	0.684826	0.575838	1.20026	0.802655	1.69321	0.956609	0.82342	1.65749	0.760132	0.793549	0.730322	1.11069	1.88884	2.7991	0.741263	1.22798	1.29102	0.898192	2.22053
Gm15601	0.00665259	0.00499995	0.000544881	0.000771366	0.00153138	0.00132201	0.00737792	0.00404988	0.00240787	0.00661286	0.00187833	0	0	0	0	0.0159623	0	0	0.00191568	0	0
Ddhd1	0.537371	0.442697	0.463412	0.108372	0.788086	0.783118	0.650959	0.531209	0.133266	0.217207	0.543477	0.259804	0.0881565	0.636515	0.800866	0.41312	0.296416	0.647575	0.411433	0.468887	0.202792
A530076I17Rik	0.00417356	0.00445595	0.0048746	0.000462763	0.000365876	0.00113847	0	0.000316524	0.00140679	0.00161412	0.0108644	0	0	0	0.00142249	0	0	0	0	0.0126552	0
Bmp4	0.00857071	0.00117216	0.00511923	0.00195971	0.000780327	0	0	0.00791673	0	0.00102111	0	0	0	0	0	0	0	0	0	0	0
Gm15222	0.00128763	0	0.00233325	0.000409628	0.0017825	0	0.00238669	0.00290988	0	0	0	0	0	0	0	0	0	0	0	0	0
Cdkn3	0.0351906	0.0129791	0.039631	0.0356748	0.0533213	0.0292293	0.00439474	0.0106656	0.0134791	0.0112716	0.0126116	0.0675766	0.020361	0.0136937	0.000885901	0.00770743	0.11544	0.00932288	0.0439137	0.00783111	0
Cnih1	1.90743	1.19931	1.56916	1.81853	2.56192	1.61878	1.37041	1.22628	1.2696	1.44568	1.48562	2.20793	1.77802	1.95733	1.57913	1.29352	2.22748	1.31161	1.60635	1.33069	1.27398
Gmfb	1.28012	2.1813	2.80023	2.50934	2.67727	2.34193	1.80963	3.04886	2.23855	2.07844	2.23864	2.45823	2.19275	2.1026	2.21675	1.9788	2.38945	1.55005	2.26212	1.82117	0.773396
Gm10101	0.00541089	0.00198596	0.00499044	0.00282266	0.00119123	0.00435597	0.0104718	0.00107555	0.00881716	0.00276939	0	0	0.00244326	0.00359547	0.0019713	0.00330959	0.0117461	0	0	0	0.0244527
Cgrrf1	0.345869	0.216255	0.143479	0.21518	0.227671	0.252832	0.23629	0.192291	0.274519	0.28226	0.357227	0.243683	0.259929	0.269413	0.28707	0.518445	0.271813	0.432978	0.339319	0.384956	0.591118
Samd4	0.145158	0.187862	0.101012	0.0769612	0.215589	0.0558393	0.313849	0.184283	0.201342	0.314817	0.152093	0.0520944	0.0564145	0.134539	0.131816	0.0579441	0.261408	0.148362	0.0783056	0.34769	0.209438
Gm10371	0	0	0.000730357	0	0	0.00133932	0.00139715	0	0	0	0	0	0	0	0	0	0	0	0	0	0
Gch1	0.176467	0.147851	0.501681	0.359541	0.0802387	0.0581647	0.23477	0.132832	0.0625585	0.211876	0.0442344	0.0748906	0.0606064	0.0348409	0.0297343	0.0231658	0.299345	0.0623666	0.33274	0.589373	0.776362
Wdhd1	0.11549	0.0985443	0.0526259	0.0551782	0.118514	0.0670019	0.137739	0.0592641	0.0792144	0.0630573	0.031001	0.0934063	0.103208	0.105138	0.0740617	0.208957	0.0885135	0.111557	0.0433559	0.1277	0.125285
Socs4	0.462514	0.7606	0.617054	0.664438	0.932202	0.377327	0.578425	0.422273	0.665123	0.557008	0.322481	0.58535	1.11083	0.424531	0.443411	0.546376	0.611236	0.39024	0.282531	0.347382	0.50963
Mapk1ip1l	0.51833	0.779459	1.09683	0.701555	0.722304	0.495297	0.590308	0.698973	0.432137	0.36455	0.389311	0.469038	0.59128	0.486528	0.518012	0.361508	0.627035	0.247018	0.540725	0.487481	0.375209
Lgals3	0.202738	0.0708705	0.0865029	0.10876	0.0685484	0.414039	0.0563691	0.0476963	0.0278112	0.0416384	0.0274643	0.11982	0.101684	0.127295	0.0437111	0.314702	1.49288	0.148259	0.0213469	0.0556852	0.129206
Dlgap5	0	0.00050148	0	0.000188625	0	0.000891863	0	0	0	0	0	0	0.000832609	0	0	0.00864754	0.000722637	0	0	0	0
Fbxo34	0.173637	0.189247	0.161767	0.15886	0.224176	0.150798	0.228463	0.146966	0.158175	0.225755	0.18542	0.237203	0.207346	0.224637	0.329745	0.20896	0.197933	0.238029	0.19199	0.280366	0.0396093
Atg14	0.0980697	0.105158	0.096871	0.0793397	0.0803626	0.0765345	0.146074	0.0536472	0.0659251	0.101162	0.106063	0.116588	0.0974139	0.0616741	0.0735923	0.160971	0.0882313	0.109403	0.0938633	0.0849907	0.0910789
Ktn1	2.38487	1.02913	0.964517	1.38241	1.13769	0.976668	1.37595	1.06437	1.55813	1.16292	1.19957	1.02534	1.29452	1.18618	1.11763	0.866455	2.32769	1.27218	1.01118	1.59042	2.14477
Peli2	0.236584	0.143684	0.136414	0.0720311	0.135587	0.0540441	0.229872	0.122276	0.0640791	0.0864757	0.134302	0.133336	0.0544921	0.203307	0.221401	0.628941	0.0834286	0.180892	0.0728637	0.18373	0.137032
Tmem260	0.120876	0.112781	0.0775984	0.0652889	0.12411	0.0735962	0.105621	0.0860999	0.0741764	0.0536213	0.0897258	0.0928632	0.0680814	0.0921416	0.134264	0.0557443	0.0984796	0.123298	0.160858	0.0846977	0.132762
Exoc5	0.530098	0.553322	0.651613	0.612126	0.791782	0.594749	0.622202	0.722136	0.505302	0.536306	0.509574	0.594075	0.566775	0.589057	0.995008	0.721645	0.800988	0.679842	0.746906	0.736469	0.739455
Ap5m1	0.0799151	0.0991321	0.130745	0.0926072	0.104319	0.0856282	0.0801934	0.13233	0.0675031	0.0979756	0.125625	0.117795	0.0868448	0.098583	0.13336	0.0987774	0.129598	0.107104	0.0624642	0.0674137	0.100514
Naa30	0.227818	0.318068	0.343528	0.304076	0.325089	0.251139	0.382257	0.355473	0.31009	0.392695	0.301305	0.296285	0.238938	0.351092	0.436356	0.224568	0.290667	0.268676	0.25477	0.295113	0.141571
1700011H14Rik	0.000512673	0	0.000657322	0.000649886	0	0	0	0	0	0	0	0	0	0	0	0	0	0	0	0	0
Slc35f4	0.0655834	0.0214903	0.0159173	0.0185931	0.0348118	0.231367	0.269818	0.00281718	0.0112829	0.124216	0.0114043	0.0193574	0.0112723	0.0673691	0.107614	0.182321	0.0188287	0.408911	0.537007	0.00236071	0.0171878
3632451O06Rik	1.38043	0.60075	1.1623	0.903281	0.981664	1.85008	0.792051	0.225965	0.463885	0.494453	0.415445	0.942435	0.611457	1.22534	1.57384	0.687808	1.29923	1.01459	1.24475	0.638306	0.709792
Ttc5	0.136116	0.163628	0.171729	0.0756099	0.118424	0.132928	0.186063	0.155428	0.0998814	0.105491	0.151917	0.0981598	0.0805036	0.133886	0.190209	0.105229	0.112175	0.173098	0.209696	0.159662	0
Parp2	0.110902	0.106068	0.0792954	0.0931722	0.111778	0.107015	0.0732959	0.0539872	0.0898958	0.0994249	0.12533	0.140705	0.13367	0.0953964	0.0873467	0.0971836	0.101084	0.0963235	0.129188	0.0634127	0.0692508
Tep1	0.145633	0.124663	0.0946609	0.0936693	0.109398	0.133167	0.0947475	0.043801	0.0937132	0.0664176	0.0784958	0.0923948	0.115369	0.0759334	0.0598495	0.105694	0.113678	0.139394	0.0832653	0.106265	0.128724
Gm26782	0.272754	0.619701	0.578457	0.48773	0.53136	0.446101	0.565783	0.612427	0.442224	0.466003	0.485036	0.713177	0.536199	0.763484	0.797555	0.736891	0.599096	0.51158	0.607379	0.492675	0.163561
Klhl33	0.00112681	0.0020506	0.000610203	0.000193401	0.000133683	0	0.00253021	0	0.00292123	0.000629367	0	0.00127813	0.0012152	0	0	0	0	0	0	0.0140092	0
A930018M24Rik	0.00302716	0.0032754	0.00103348	0.00274096	0.000484252	0.000594342	0	0.00222552	0.00368175	0.00148569	0.00100612	0.000967624	0.00362856	0	0	0	0.00137852	0.0118917	0	0	0
Osgep	0.337643	0.246874	0.195929	0.294034	0.297014	0.24497	0.283469	0.223515	0.317228	0.366217	0.287255	0.250158	0.333708	0.307753	0.135959	0.35552	0.282365	0.242766	0.295847	0.447146	0.457439
Apex1	0.302328	0.185098	0.160155	0.314504	0.211068	0.228036	0.212662	0.174085	0.275642	0.287682	0.228723	0.246713	0.324839	0.301141	0.17357	0.234794	0.334443	0.290142	0.146788	0.288874	0.241046
Tmem55b	1.13259	1.28228	1.25413	1.47351	1.08578	1.08674	1.21663	1.33384	1.17537	1.30621	1.14598	1.19883	1.33795	1.13583	0.984536	1.21536	1.13519	1.07395	1.34231	1.27948	1.0167
Pnp	0.576138	0.267238	0.171189	0.199456	0.225332	0.12227	0.321338	0.178623	0.376942	0.224375	0.186313	0.128523	0.225772	0.159106	0.101919	0.196956	0.357768	0.336031	0.198765	0.370579	2.60758
Pnp2	0.0053583	0.00474197	0.00218888	0.00641744	0.00128086	0.000245873	0.00854198	0.00916469	0.0096516	0.00985181	0.00596093	0.00148544	0.00725535	0.000803114	0	0	0.0451467	0.0125422	0	0	0.0123351
Rnase4	0.433436	0.400367	0.265294	0.314888	0.259451	0.202591	0.0930297	0.214113	0.507871	0.0819934	0.15603	0.0704224	0.285308	0.104974	0.0455711	0.0508577	1.16576	0.119303	0.159149	0.0586638	0.184062
Ang	0.048318	0.0130818	0.00771941	0.0102409	0.0135523	0.0187255	0.0128352	0.00660107	0.0271419	0.00730957	0.0316154	0.00306695	0.0130126	0.00804968	0.00297828	0	0.0372825	0.0037937	0.0014931	0.0348248	0.0288464
Rnase6	0	0	0	0	0	0	0	0	0	0	0	0	0	0	0	0	0	0	0	0	0
Gm5622	0	0.000857352	0.00151405	0.000355716	0.00297628	0.00262666	0	0	0.00094462	0	0.0560267	0.000760429	0	0	0	0	0	0	0	0	0
Mettl17	0.031207	0.0263506	0.0231693	0.013526	0.0176582	0.0212833	0.0364952	0.0262807	0.0185264	0.020017	0.07909	0.0209959	0.00967231	0.0201726	0.0267304	0.075686	0.0584618	0.0732095	0.0279334	0.126135	0.0702299
Slc39a2	0.00572993	0.00797992	0.00746279	0.00287922	0.00420974	0.00529269	0.00691823	0.00483447	0.00482367	0.00447288	0.00821821	0.00759951	0.00424345	0.0160067	0.00381097	0.00560513	0.0167476	0.00200164	0	0	0.00952947
Ndrg2	1.67141	1.95534	1.3848	1.01926	0.831397	0.369279	2.12585	1.72499	1.30056	1.41067	1.74023	0.945945	1.1705	2.14708	1.7954	1.67381	1.47279	2.137	2.13531	1.65795	0.251035
Arhgef40	0.250868	0.184128	0.136214	0.0845643	0.183894	0.0550555	0.332788	0.146412	0.143959	0.174457	0.206722	0.1857	0.124154	0.314951	0.301852	0.116609	0.270336	0.369829	0.220157	0.46495	0.115319
Zfp219	0.141425	0.160612	0.124587	0.0571606	0.117018	0.0705466	0.189673	0.108959	0.0818469	0.0891352	0.166287	0.0913031	0.067646	0.171456	0.152678	0.0805993	0.0697395	0.174255	0.0890243	0.0988756	0.0309916
Tmem253	0.00314244	0.00219196	0	0.000684821	0.000568663	0	0.00393552	0.00417412	0.00238304	0.00212603	0	0.0030715	0	0.0243434	0.000880073	0	0.00740342	0.00736724	0	0.0105755	0
Hnrnpc	1.01284	1.16198	1.20277	1.08511	1.08935	1.02985	1.15823	1.14418	1.17003	1.24201	1.06221	0.94356	1.07416	1.04005	1.23337	1.0072	1.04799	1.33784	1.32164	0.982176	1.4571
Rpgrip1	0.182753	0.171232	0.0957491	0.181527	0.166518	0.157944	0.32028	0.12299	0.278305	0.446031	0.190778	0.15502	0.311277	0.110086	0.169173	0.272804	0.189459	0.199827	0.132846	0.153214	0.358756
Supt16	0.412509	0.414125	0.31504	0.372746	0.429986	0.3354	0.565572	0.33287	0.501541	0.607369	0.525621	0.360874	0.464662	0.411925	0.430836	0.598833	0.5133	0.56857	0.366732	0.54269	0.491623
Gm26590	0	0.000514374	0	0.000574382	0.000524099	0	0.00300498	0.0056805	0.00157017	0.00189329	0.0125842	0.00052469	0	0	0	0.00696197	0	0	0.0030024	0	0
Chd8	0.357555	0.346839	0.24424	0.201559	0.269305	0.332997	0.412802	0.223542	0.248631	0.236549	0.304362	0.264898	0.259616	0.383609	0.288394	0.456945	0.366674	0.418528	0.285432	0.542712	0.293703
Rab2b	0.507877	0.779412	0.735293	0.5618	0.70506	0.588657	0.756187	0.720706	0.618064	0.665891	0.529123	0.665634	0.636354	0.624964	0.81565	0.441542	0.675726	0.621437	0.604796	0.845199	0.430496
Tox4	0.330472	0.323921	0.27816	0.361578	0.340528	0.298324	0.334189	0.301175	0.350533	0.369195	0.413237	0.341458	0.390182	0.41405	0.563697	0.260405	0.332263	0.332767	0.390699	0.223405	0.749472
Mettl3	0.0865448	0.0586817	0.0373168	0.0445482	0.0575189	0.04785	0.0683804	0.0723309	0.051246	0.0520872	0.0503039	0.0418854	0.0563956	0.0375875	0.0321003	0.097764	0.0383847	0.0673904	0.132006	0.0696083	0.0304386
Sall2	0.0880728	0.0900447	0.121718	0.0584179	0.159205	0.0581522	0.109386	0.106435	0.0531199	0.0872176	0.170622	0.154615	0.0613959	0.0827379	0.233083	0.0536954	0.0621493	0.0943285	0.117251	0.0957793	0.0414134
Dad1	4.60383	1.55279	2.44239	1.90647	2.76854	3.23716	3.13073	1.3024	2.37173	2.57975	2.95334	1.72646	1.64127	2.12976	2.50254	3.11633	2.24463	3.80351	2.84874	4.10621	4.48811
Abhd4	0.204334	0.23491	0.21765	0.121854	0.205391	0.171614	0.219138	0.16845	0.137569	0.111973	0.219916	0.235427	0.137147	0.294689	0.40039	0.213992	0.147297	0.203622	0.270303	0.165877	0.20539
Oxa1l	0.182023	0.188428	0.171583	0.148449	0.165791	0.16368	0.225171	0.175916	0.14015	0.197654	0.266498	0.220764	0.152524	0.132073	0.327716	0.219427	0.120561	0.248811	0.1797	0.240332	0.112222
Slc7a7	0.505507	0.224574	0.253301	0.304393	0.550741	1.04161	0.0670451	0.138776	0.137191	0.0774449	0.168718	0.388363	0.414685	0.0254552	0.0464636	0.496151	0.24579	0.404908	0.0331204	0.0343778	0.393017
Mrpl52	0.890647	1.09334	1.48753	1.21428	1.25144	1.19479	1.03617	1.06071	1.33303	1.27254	1.13794	1.45372	1.15149	1.08188	1.09192	0.7817	1.05675	1.29342	1.21184	1.13087	1.15773
Mmp14	0.0562392	0.0307218	0.0111164	0.00761074	0.0321239	0.0119527	0.0432387	0.0136768	0.00945799	0.00968445	0.0202521	0.00439376	0.00404145	0.0669502	0.0436616	0.0459198	0.0103015	0.00585358	0.00158154	0.086552	0.0731961
Lrp10	0.934662	0.499816	0.560933	0.437326	0.793644	0.965734	0.627499	0.494214	0.354702	0.472238	0.754719	0.747087	0.394738	0.713069	0.905546	0.989622	0.500464	0.60065	0.609276	0.405619	1.31259
Rem2	0.0298151	0.0178204	0.0143528	0.00570644	0.0584479	0.0134273	0.0888173	0.0140955	0.0201713	0.0804068	0.0857486	0.0115496	0.00817733	0.0778057	0.195909	0.146447	0.00531844	0.0632764	0.0460163	0.0388105	0
Prmt5	0.190032	0.219676	0.174958	0.177195	0.205612	0.260944	0.173692	0.278468	0.197453	0.200049	0.152404	0.167537	0.159893	0.113774	0.272625	0.275928	0.21872	0.19448	0.153708	0.241149	0.12219
Haus4	0.126904	0.190754	0.160576	0.240143	0.140605	0.226648	0.115248	0.12583	0.203267	0.0926382	0.0719649	0.106872	0.275465	0.0985572	0.0519867	0.160331	0.169481	0.19888	0.099098	0.0871797	0.17286
Ajuba	0.00545087	0.00122692	0.00318213	0.00112429	0.00337002	0.00330052	0.00734374	0	0.00105627	0.00230934	0.000718421	0	0	0	0.00845105	0	0	0	0	0.0094786	0
4931414P19Rik	0.0106946	0.00623762	0.0089481	0.0106412	0.0206962	0.00728947	0.00901709	0.00579423	0.00955647	0.0138081	0.00524307	0.0181801	0.00777076	0.0120859	0.0184584	0.0503891	0.00622347	0.0233158	0.0113084	0.0137753	0
Psmb5	2.93556	1.41666	2.03639	2.26745	2.07595	2.12223	1.48731	1.22053	2.19563	1.76171	1.86773	1.5856	2.44344	1.41988	1.287	2.54426	2.02857	3.89587	1.62247	2.45844	2.64597
Psmb11	0.00632055	0.0017117	0.000508899	0.000400893	0.000815593	0	0.000338054	0.00128253	0.000463417	0	0.00100111	0	0.00229813	0	0	0	0	0	0	0	0.0271426
Cdh24	0.00246399	0.00135624	0.00132268	0.00245706	0.00122833	0.00381138	0.00559798	0.000338836	0.00264079	0.00235433	0.000766288	0.000709395	0.000989187	0.00474113	0	0.00176205	0.00707458	0	0.00200936	0.0133758	0
Gm20726	0.000332402	0	0	0.000450467	0	0	0	0	0	0.000602545	0	0	0.00114576	0	0	0	0	0	0	0	0
Acin1	0.568473	0.601145	0.423848	0.279351	0.49728	0.451998	0.673408	0.315333	0.422365	0.392904	0.513051	0.342425	0.377559	0.653772	0.44065	0.629163	0.450119	0.747326	0.507668	0.628359	0.867597
4930579G18Rik	0	0	0	0	0	0	0	0	0	0	0	0	0	0	0	0	0	0	0	0	0
1700123O20Rik	0.257935	0.273268	0.21424	0.319427	0.306329	0.315047	0.200818	0.314501	0.344176	0.33174	0.248347	0.243722	0.343464	0.242826	0.217986	0.362035	0.288385	0.255581	0.249884	0.308072	0.389841
Cebpe	0.00957126	0.00657292	0.00746163	0.00885466	0.000404354	0.0120994	0.00178462	0.000786955	0.00192602	0.00223718	0.000608227	0.0615024	0.00608266	0.00110394	0.0101727	0.00608531	0.00383285	0.00142273	0	0	0
Slc7a8	0.5024	0.61551	0.504339	0.264449	0.10955	0.242456	1.44333	0.491555	0.386382	0.740007	0.293931	0.24882	0.14271	0.225894	0.708132	0.318859	0.418891	0.581623	0.687601	0.641333	0.1416
Homez	0.0427557	0.0508329	0.0910293	0.0612417	0.0537294	0.0521403	0.0616029	0.0492599	0.0406235	0.0499949	0.0865836	0.0511681	0.04186	0.0430422	0.0985116	0.0565601	0.0296938	0.0637104	0.0833548	0.0567492	0.0445768
Ppp1r3e	0.058994	0.139133	0.123682	0.0757082	0.107034	0.132371	0.14507	0.15732	0.0678567	0.0782251	0.0805049	0.152563	0.101971	0.112231	0.142423	0.114046	0.0458721	0.111734	0.0584813	0.0781098	0.0433432
Bcl2l2	0.23299	0.51762	0.476819	0.241099	0.312132	0.324465	0.400318	0.32599	0.190105	0.19077	0.427152	0.43653	0.221883	0.377271	0.40132	0.288399	0.220694	0.1355	0.506052	0.301963	0.044228
Pabpn1	0.404049	0.533213	0.397609	0.248857	0.353852	0.407511	0.632489	0.314291	0.315101	0.292877	0.512164	0.390157	0.299254	0.395599	0.441686	0.41563	0.356711	0.528552	0.356437	0.562742	0.236386
Slc22a17	2.04564	0.979225	0.505473	0.560949	1.11089	0.627157	2.25976	0.651014	0.948998	1.10235	1.66582	0.785975	0.644686	1.49338	1.57027	1.16749	0.341363	2.00627	1.16401	2.1892	0.745537
Efs	0.0300087	0.0156159	0.013202	0.0031277	0.0103021	0.0112673	0.0148643	0.0171089	0.0041736	0.00818853	0.0484956	0.0088269	0.00472294	0.021677	0.00234687	0.0400938	0.00135306	0.0583647	0	0	0
Il25	0.00379061	0.00262471	0.00278075	0.00134377	0.00309016	0.00578269	0.00392904	0.00251938	0.00106435	0.0021495	0	0.000777642	0	0	0	0	0.000842995	0	0.00635667	0.0131955	0
Cmtm5	0.531752	0.204983	0.130085	0.0605	0.194979	0.101591	0.309634	0.150225	0.0997706	0.132142	0.221024	0.0979936	0.0652176	0.348594	0.193237	0.253372	0.0935846	0.288497	0.171439	0.506734	0.0171178
Mhrt	0.00213512	0.0007529	0.000764445	0	0.000425733	0	0	0	0	0	0.000857044	0	0	0	0	0	0	0	0	0.0124123	0
Myh7	0.000651173	0.00365356	0.00143613	0.00187724	0.00109845	0.000245788	0	0.00216601	0.00160243	0.00136025	0.00083443	0	0.00616787	0	0.00862493	0	0	0	0	0	0
Ngdn	0.176486	0.180625	0.120698	0.134759	0.141075	0.187282	0.170887	0.0701218	0.130232	0.13556	0.174801	0.122871	0.130288	0.142262	0.124481	0.265192	0.151743	0.215203	0.117578	0.218839	0.288902
Thtpa	0.0794961	0.129593	0.117439	0.118642	0.0928544	0.0922244	0.101466	0.101355	0.111725	0.136284	0.136911	0.0907233	0.0994869	0.0987272	0.131602	0.109306	0.0928385	0.144996	0.131872	0.0912417	0
Zfhx2	0.600394	1.43164	0.705266	0.663292	0.831041	1.60789	1.05792	0.448614	1.07638	0.827059	1.06787	0.964028	1.16116	0.618471	0.250817	0.808471	0.835877	0.91424	0.947061	1.21044	0.311737
Zfhx2os	0.00160373	0	0.00135245	0.000510014	0.00229141	0.00262282	0	0	0.00063242	0.000682397	0.00471744	0.00994066	0	0.0143232	0	0.0307597	0.00187055	0	0	0.0491855	0
Ap1g2	0.06258	0.0591981	0.0258939	0.0175386	0.0270303	0.0279735	0.053069	0.0220834	0.0524556	0.0396448	0.0413701	0.0109465	0.0167419	0.00116932	0.00431061	0.0186876	0.0106937	0.00912725	0.00689525	0.0456443	0.0719876
Jph4	0.77669	3.10174	2.18123	1.55083	2.20492	1.96464	2.20347	1.50276	2.21648	1.66706	2.30448	1.88774	1.73148	1.66692	0.817088	1.55526	1.26445	1.05288	1.68281	1.75019	0.412731
Dhrs2	0.0476867	0.0267185	0.0110729	0.00758506	0.0117393	0.0135177	0.0303434	0.0123877	0.0172779	0.00936685	0.052019	0.00386583	0.0150186	0.0278394	0.043689	0.0188467	0.00910561	0.0519953	0.0178685	0.00234656	0.0317656
Dhrs4	0.167824	0.185762	0.108292	0.111613	0.136003	0.154331	0.241678	0.0893814	0.285322	0.266789	0.161997	0.119191	0.116279	0.112825	0.0935887	0.137976	0.12072	0.215138	0.117999	0.317542	0.0566649
Lrrc16b	0.401752	0.428789	0.177982	0.174154	0.347966	0.353297	0.594053	0.234991	0.396308	0.321756	0.365677	0.16507	0.200193	0.208079	0.298443	0.407026	0.159152	0.379282	0.465392	0.604869	0.206079
Cpne6	0.393797	0.159999	0.122507	0.137084	1.96342	0.0865646	0.519893	0.130561	0.219511	0.475333	0.248263	0.816451	0.112916	0.262956	1.64223	0.715611	0.34065	1.38194	0.0457953	0.552906	0.485384
Nrl	0.00465537	0.0168549	0.00469534	0.00364788	0.00329877	0.00134525	0.00617773	0.00279783	0.0165804	0.00758393	0.00404993	0.00353752	0	0	0.00582135	0	0	0	0	0.00471209	0
Pck2	0.196394	0.30733	0.206153	0.202239	0.380236	0.263684	0.324127	0.167258	0.279351	0.202718	0.224176	0.338014	0.262058	0.255019	0.374675	0.385829	0.405487	0.24205	0.215264	0.345802	0.350722
Dcaf11	0.216011	0.340616	0.264815	0.213239	0.324118	0.273279	0.330594	0.269851	0.275146	0.280702	0.271809	0.25148	0.266284	0.310245	0.466831	0.384214	0.277556	0.24132	0.298016	0.315109	0.162193
Fitm1	0	0.000767588	0	0	0	0	0.00284484	0	0.000694571	0.000693897	0	0	0	0	0	0	0	0	0	0	0.0498504
Psme1	0.395881	0.394178	0.284955	0.441984	0.320239	0.327142	0.394398	0.239171	0.609885	0.501501	0.367336	0.275033	0.545611	0.194478	0.0677593	0.483762	0.227664	0.520748	0.279073	0.708352	1.53185
Emc9	1.54876	0.637154	0.786109	1.57732	1.03352	1.04933	0.887021	0.493742	1.16828	1.43569	0.985962	1.67885	1.32327	1.31566	1.1586	1.66439	1.01098	1.40794	1.01015	1.03152	1.03792
Psme2	0.611061	0.937361	0.922349	0.824495	0.75522	0.933132	0.862021	0.790337	0.735541	0.749994	0.851491	0.927499	0.785687	0.854148	0.390568	0.919296	0.858698	0.80326	0.911712	1.17137	1.45445
Rnf31	0.15107	0.148107	0.0763578	0.077071	0.116376	0.0949071	0.119873	0.078625	0.0830643	0.0903476	0.125558	0.0887736	0.105283	0.140927	0.124038	0.154033	0.0819015	0.147713	0.0731705	0.0935738	0.226451
Irf9	0.360703	0.336043	0.190633	0.159299	0.270941	0.193729	0.36418	0.201392	0.25842	0.230766	0.224944	0.171718	0.238859	0.318899	0.238597	0.226109	0.181601	0.218854	0.199994	0.249244	0.936321
Rec8	0.00201672	0.0101521	0.00246035	0.00300003	0.00181353	0	0.0128876	0.00308044	0.0176667	0.00488292	0.0087124	0.00184236	0.00389234	0.00398528	0.0110676	0	0.00137852	0	0	0.0745252	0
Ipo4	0.22224	0.182228	0.142107	0.158096	0.249704	0.204742	0.26309	0.177815	0.183705	0.190369	0.264789	0.163111	0.216227	0.20801	0.183407	0.166326	0.256472	0.286229	0.112083	0.268983	0.107266
Tm9sf1	0.0310097	0.0179717	0.0085157	0.00774267	0.0192064	0.0114513	0.0256673	0.00879306	0.00825408	0.0134827	0.0104318	0.00868565	0.0123652	0.0348194	0.00578191	0.015219	0.0410809	0.0334822	0.0160651	0.00260612	0.0285662
Tssk4	0.00129388	0.00536612	0.00248331	0.000930518	0.00137926	0.000390435	0.00531386	0.000992368	0.00116902	0.00135391	0.000911072	0.00255688	0.00447776	0.00452325	0.00102367	0	0	0	0	0	0
Mdp1	0.268397	0.41293	0.383943	0.323549	0.37237	0.401623	0.429151	0.358913	0.394596	0.433202	0.427018	0.397385	0.413765	0.362746	0.347183	0.410512	0.293824	0.332075	0.334868	0.536227	0.507348
Nedd8	5.17177	6.55931	8.27338	8.68922	6.46965	7.72912	6.08166	6.30449	8.21374	8.74641	6.54916	7.44249	8.24617	6.19532	5.00786	6.96632	7.64368	6.94416	6.61726	7.54112	5.52031
Gmpr2	0.180722	0.0856471	0.0747721	0.0899645	0.0961545	0.0832521	0.122629	0.0837369	0.0899404	0.118201	0.0801	0.100388	0.0989863	0.0968412	0.167172	0.104314	0.0827508	0.154863	0.11833	0.10847	0.0778993
Tinf2	0.030501	0.032884	0.0322928	0.0456261	0.0437768	0.0373315	0.031552	0.0264894	0.0612341	0.0540542	0.0402001	0.0614972	0.0380159	0.0431087	0.029239	0.0395829	0.0545341	0.0259849	0.0465605	0.0522327	0.0432348
Tgm1	0.00252569	0.00205642	0.000519989	0.000344616	0.000622106	0.00270256	0	0.0023363	0	0	0	0	0	0	0	0	0	0	0	0.0138541	0
Rabggta	0.096855	0.0821899	0.060294	0.0427203	0.0919292	0.0756045	0.124799	0.0989608	0.0564746	0.0774427	0.113775	0.0598192	0.0455268	0.151654	0.117051	0.0815601	0.0695397	0.140157	0.066085	0.0953441	0.226915
Dhrs1	0.690415	0.651425	0.511254	0.766807	0.891276	0.779525	0.717594	1.08955	0.896935	0.967771	0.662922	0.606844	0.774516	0.769052	0.58766	0.918399	1.12523	0.658268	0.708133	0.737915	0.470108
Nop9	0.0777362	0.0549673	0.0423163	0.0565696	0.0676734	0.0811646	0.0449618	0.0576226	0.0698329	0.042322	0.0736505	0.0754124	0.0543914	0.0912002	0.0362587	0.085745	0.0717509	0.055576	0.0597264	0.0950635	0.0288464
Cideb	0.00352097	0	0.000801482	0.000190507	0.000881877	0.00213649	0.00281725	0	0.00139092	0.00244344	0	0	0	0.00106921	0	0	0	0	0	0	0.017218
Ltb4r1	0.00419902	0.0010011	0.00242494	0.000876154	0.00192605	0.00320991	0.00176086	0.00387604	0.00176895	0.00270369	0.00871604	0.00134818	0.00241979	0	0.00490725	0.0101121	0.00248089	0	0	0	0
Adcy4	0.00216839	0	0	0.000116039	0	0.00381666	0.00301294	0	0	0	0	0	0	0	0	0	0.00340394	0	0	0	0.389654
Ripk3	0	0	0	0.000149505	0	0.000204051	0	0	0.000763424	0	0	0	0	0	0	0	0	0	0	0	0.106599
Nfatc4	0.00106838	0.00321565	0.00140243	0.000440719	0	0	0.0018605	0	0.00272914	0	0	0	0	0	0	0	0	0	0	0	0.012892
Nynrin	0.129834	0.249965	0.151925	0.0902116	0.0843565	0.0209753	0.230618	0.199848	0.189494	0.168851	0.114142	0.0577836	0.0753263	0.0518796	0.0138798	0.0201079	0.0606645	0.115777	0.0603525	0.214552	0.048005
Gm26751	0.00180443	0	0	0	0.000539079	0	0	0	0	0.000722015	0	0.000604436	0	0	0	0	0	0	0	0	0
Cbln3	0.00076982	0.00438912	0.00236006	0.0019262	0.000323651	0	0.0016774	0.00270831	0.00187378	0.00513209	0.00425387	0.000755673	0	0.001037	0	0	0	0.00180469	0	0	0
Khnyn	0.0613338	0.125122	0.0730977	0.0756265	0.0678671	0.0701233	0.12787	0.0987504	0.133212	0.101089	0.0698279	0.067528	0.0891201	0.127386	0.108866	0.0533454	0.0656907	0.0750881	0.0655956	0.0103984	0.0352667
Sdr39u1	0.11258	0.231919	0.204199	0.245987	0.229797	0.189792	0.288136	0.280739	0.326428	0.369442	0.320207	0.277409	0.217597	0.336481	0.573547	0.270802	0.222358	0.331877	0.259786	0.248789	0.0171178
Cma1	0	0	0	0	0	0.00159682	0	0	0	0	0	0	0	0	0	0	0	0	0	0	0
Rnf17	0.0143123	0.00540383	0.00395809	0.0079683	0.00349995	0.0010317	0.00303389	0.00531165	0.0128302	0.00633012	0.00203865	0.0122099	0.015098	0.00259773	0.0129788	0	0.00359818	0.00617586	0.00353575	0.00438636	0
Cenpj	0.0345612	0.0628593	0.0362758	0.0603112	0.0466707	0.0338905	0.074087	0.0672139	0.0768463	0.093368	0.0605779	0.0527316	0.0750445	0.0471913	0.0832364	0.055352	0.0277203	0.0734044	0.0404574	0.044976	0.10593
Parp4	0.428337	0.258682	0.288124	0.242008	0.180452	0.25075	0.474351	0.470812	0.306488	0.388814	0.319585	0.152276	0.176067	0.404863	0.371085	0.26216	0.830624	0.20452	0.237054	0.3819	0.506983
Mphosph8	1.16722	1.30082	1.23329	2.03887	1.49039	1.429	1.2504	1.15632	1.48656	1.52064	1.40445	1.30282	1.78733	1.54828	1.36039	1.08736	1.63989	1.2135	1.96565	1.25419	1.3152
Gm16973	0.0210664	0.0216486	0.0141047	0.0181614	0.0271138	0.0117735	0.0222846	0.00879727	0.022081	0.0325219	0.021639	0.0092814	0.0242356	0.0223074	0.0177785	0.0147788	0.0287533	0.0339389	0.0137805	0.0462939	0.128187
Pspc1	0.273907	0.200784	0.226371	0.197666	0.21167	0.147283	0.217581	0.232291	0.258521	0.193758	0.219888	0.209509	0.256518	0.333559	0.258175	0.235207	0.208874	0.270075	0.192959	0.309389	0.206929
Zmym5	0.336179	0.428173	0.385372	0.364076	0.331495	0.349869	0.389213	0.450521	0.434713	0.413722	0.337185	0.319258	0.39361	0.324203	0.380121	0.38095	0.382567	0.308762	0.399668	0.356392	0.547343
2410022M11Rik	0.0357777	0.0596879	0.0512713	0.062246	0.0425988	0.0733029	0.0415613	0.0470189	0.0757278	0.0596905	0.0379602	0.0403313	0.0591998	0.0453695	0.0449229	0.0497183	0.0708943	0.0193575	0.031254	0.0428673	0.0481085
Zmym2	0.493722	0.493147	0.567188	0.378402	0.579242	0.477465	0.62705	0.445262	0.467272	0.457969	0.589385	0.492956	0.401703	0.688682	0.845386	0.589047	0.486436	0.613041	0.601585	0.482244	0.524646
Gja3	0.0119933	0.00119681	0.00297523	0.00339918	0.000131945	0	0.0010608	0.0191341	0.004236	0.00208938	0	0	0	0	0	0	0	0	0	0	0
Gjb2	0.00213544	0	0	0.000454896	0.000438108	0	0.00608376	0	0.00073056	0.000736608	0	0.00251058	0	0	0	0	0	0	0	0	0
Gjb6	0.00171389	0	0	0	0	0	0	0	0	0	0	0	0	0	0	0	0	0	0	0	0
Cryl1	0.0344349	0.051184	0.0603597	0.0715665	0.0392851	0.0424942	0.0429374	0.0447411	0.0551946	0.0448838	0.0644494	0.0558532	0.0684876	0.0515819	0.0239701	0.0890192	0.0377518	0.057116	0.030101	0.058953	0.0180795
Ift88	0.139724	0.14263	0.141103	0.129366	0.18336	0.233326	0.124142	0.117874	0.151968	0.183598	0.213048	0.121407	0.13142	0.167216	0.172627	0.28929	0.152441	0.191838	0.152152	0.13441	0.0801789
Il17d	0.0868198	0.139017	0.134748	0.0909836	0.0717811	0.0836444	0.0678568	0.10688	0.0587356	0.0645598	0.0625325	0.133572	0.107138	0.0748861	0.0560949	0.109113	0.0536664	0.135344	0.185102	0.0824247	0.0244527
N6amt2	0.370725	0.316583	0.500383	0.319855	0.297594	0.472861	0.216475	0.226297	0.341964	0.247738	0.229946	0.319697	0.278074	0.323383	0.162844	0.345466	0.373093	0.511019	0.421348	0.330533	0.204476
1700039M10Rik	0.00086138	0.0014585	0.00339713	0.00219263	0.00133931	0.00155757	0.00168445	0.000858797	0.00104777	0.000770475	0	0.000840393	0.00428061	0	0	0	0	0	0	0	0
Xpo4	0.0714297	0.0591042	0.0456073	0.0411229	0.0600112	0.046528	0.0632623	0.053835	0.0675804	0.0575088	0.0473846	0.0541387	0.0484071	0.0613175	0.10109	0.0674967	0.058642	0.0359096	0.109798	0.0644688	0.176271
Lats2	0.450475	0.58718	0.775549	0.506359	0.436914	0.675024	0.439607	0.671805	0.35078	0.262083	0.405979	0.360199	0.474341	0.596282	0.63249	0.981996	0.458598	0.480169	0.712938	0.32002	0.750496
Sap18	0.721251	0.623284	0.647733	0.668537	0.689743	0.663023	0.562076	0.533482	0.704192	0.817745	0.71388	0.728037	0.640061	0.597172	0.450317	0.849425	0.679432	0.881467	0.760621	0.683669	1.34876
Ska3	0.0047074	0.00969145	0.0059478	0.00735948	0.0175979	0.00426361	0.00578231	0.00177604	0.00515046	0.00536517	0.00179229	0.00599357	0.00463001	0.00420246	0.00394027	0.00333748	0.00272967	0.00238501	0	0.00297166	0
Mrpl57	0.909707	1.50383	1.504	1.67649	1.40897	1.4384	1.3215	1.42972	1.70022	1.97042	1.37643	1.50844	1.73109	1.30204	1.20258	1.2683	1.31812	1.32143	1.48909	1.46913	0.866683
Zdhhc20	0.582474	0.493841	0.408155	0.388517	0.573848	0.343616	0.694135	0.414755	0.456241	0.520993	0.459784	0.35738	0.414868	0.52102	0.536172	0.44682	0.450855	0.53722	0.423093	0.504896	0.486562
Micu2	0.094341	0.114495	0.0632766	0.0895018	0.0659928	0.0761316	0.0708765	0.0638513	0.193722	0.120613	0.0653215	0.0796421	0.12062	0.0762101	0.0409835	0.0797806	0.143153	0.10758	0.103556	0.193571	0.226931
3110083C13Rik	0.00713936	0.0181173	0.0195735	0.0125202	0.0182121	0.016341	0.01714	0.0155957	0.0132072	0.0233668	0.0380385	0.0287218	0.0321616	0.0316758	0.0568818	0.0187852	0.00337952	0.0182851	0.0672132	0.00849525	0.0191683
Fgf9	0.0886441	0.0849678	0.11723	0.0863098	0.183267	0.0202753	0.103062	0.042104	0.0939528	0.0747161	0.24669	0.312579	0.0540584	0.169354	0.418283	0.01856	0.0656018	0.0347366	0.110177	0.117164	0.0706127
Rpl13-ps3	0.0646617	0.0819604	0.058078	0.067306	0.0700094	0.0900932	0.0472432	0.0715007	0.0666347	0.0787845	0.074687	0.0914009	0.101701	0.104387	0.0415451	0.12158	0.106197	0.100053	0.042746	0.0658296	0.0389933
Rcbtb1	0.206079	0.411127	0.443567	0.309903	0.407687	0.191522	0.469633	0.477917	0.365031	0.447345	0.532798	0.404304	0.276534	0.599039	0.958065	0.320148	0.506414	0.425789	0.726726	0.485749	0.111403
Phf11a	0	0.00130055	0.000542025	0.00207722	0.00101271	0.00518737	0	0	0.000368156	0	0.000857044	0.00592139	0.000997194	0	0	0.0067283	0	0.0263034	0	0	0
Phf11b	0.0191768	0.0281001	0.0130842	0.0473549	0.0422465	0.0488559	0.00653831	0.00289268	0.0118719	0.00550671	0.0107681	0.364758	0.0969912	0.0117274	0.0197342	0.00916354	0.00277899	0.0549258	0.00282516	0	0.0794593
Phf11d	0.0396193	0.00737173	0.00347794	0.0077696	0.0148585	0.00626185	0.00281358	0.00465504	0.00807536	0.00884563	0.00808264	0.0176201	0.00342424	0.00106921	0	0.0135621	0.00298498	0.00743811	0.0184843	0.00212327	0.541555
Phf11c	0.00876493	0.0084631	0.00644942	0.00540979	0.00619748	0.0015307	0.00962374	0.00198702	0.0066761	0.0117553	0.00862283	0.00807485	0.0133251	0	0.00828972	0.00153248	0.00305822	0.00261499	0.00191965	0.0151028	0
Setdb2	0.0321985	0.0214845	0.0148851	0.0174727	0.0335485	0.017375	0.0140135	0.021438	0.0240966	0.0157669	0.0416751	0.0203395	0.0177356	0.00943676	0.0138835	0.0300397	0.00261904	0.0547129	0.0408237	0.0149134	0.0569114
Cab39l	0.405522	0.408485	0.397958	0.355124	0.750198	1.34312	0.358396	0.313705	0.330533	0.339272	0.482063	0.989781	0.300487	0.797309	0.49627	0.295772	0.312731	0.593278	0.311629	0.409262	0.279983
Cdadc1	0.183434	0.257994	0.250592	0.2706	0.212945	0.207852	0.210726	0.232552	0.238354	0.265621	0.197118	0.266229	0.266145	0.292642	0.299281	0.165389	0.280524	0.231917	0.20764	0.18859	0.107614
Shisa2	0.144615	0.1345	0.091001	0.0296849	0.0779884	0.0496173	0.390036	0.147675	0.0678982	0.195634	0.215383	0.061673	0.0231633	0.15669	0.236121	0.0357888	0.0785935	0.106053	0.113778	0.317058	0.0158742
Atp8a2	0.528434	0.181519	0.200285	0.168185	0.291741	0.26974	0.62569	0.243366	0.353075	0.503298	0.460719	0.0939213	0.105386	0.236198	0.725865	0.417554	0.347959	0.314214	0.545793	0.552498	0.234203
Nupl1	0.0522241	0.0367751	0.0289834	0.0394819	0.0426872	0.0464248	0.0566345	0.0363494	0.0501354	0.064484	0.0544551	0.0405141	0.0594573	0.041655	0.0672362	0.0641806	0.0478672	0.0866295	0.0143731	0.0531399	0.0457393
Mtmr6	1.40855	1.98377	3.22987	2.37639	3.2304	1.76915	1.60765	2.51654	1.76316	1.72743	2.13501	3.00952	1.9483	3.04014	3.17024	1.43589	1.91416	1.19061	2.10453	1.5397	0.740482
Amer2	0.128573	0.214546	0.10387	0.0976059	0.203914	0.251941	0.321631	0.0476493	0.184153	0.226227	0.13979	0.289775	0.135036	0.289428	0.166515	0.225313	0.30201	0.375569	0.324062	0.468231	0.0936171
Gm29266	0	0	0	0	0	0.00021159	0	0	0	0	0	0.00378167	0	0	0	0.00145956	0	0	0	0	0
Spata13	0.298614	0.540972	0.330765	0.22653	0.526013	0.619909	0.389225	0.245333	0.294003	0.187857	0.361954	0.585717	0.329186	0.492831	0.326789	0.564488	0.559799	0.439722	0.305609	0.392894	0.397836
C1qtnf9	0.00120898	0.001991	0.00119629	0.000319924	0.00864869	0.00459566	0	0.000256914	0.000696151	0.0024077	0	0.00216954	0.00259543	0.000999961	0	0	0	0.00821931	0	0	0.0502228
Mipep	0.0569466	0.0567149	0.0476384	0.0704106	0.0797935	0.0708681	0.0686538	0.0512987	0.0707955	0.0657611	0.0671626	0.0614264	0.0750716	0.045973	0.138452	0.0985584	0.0396579	0.0788609	0.0615265	0.0869438	0.0180795
Tnfrsf19	0.0626954	0.0640203	0.00672416	0.00878485	0.0080654	0.00454261	0.0405847	0.067375	0.157984	0.0584495	0.00102648	0.00197422	0.0203684	0	0.00610122	0.00145961	0.0197587	0.00439164	0.0347356	0.0303614	0.494503
Sacs	1.06044	0.687178	0.588178	0.772488	1.49545	0.582781	1.32318	1.67413	1.13808	1.52999	0.91603	0.628063	0.883013	1.38546	3.00714	1.20713	0.828174	1.78639	0.905657	0.672643	0.518993
1700109G14Rik	0.00127084	0.00217129	0.00339412	0.00224373	0.00068224	0	0	0.000605059	0.00121176	0.000601354	0.0146319	0.000530046	0.00231267	0	0	0	0	0	0	0	0
Arl11	0	0	0	0	0	0	0	0	0	0	0	0	0	0.00084281	0	0	0	0	0	0	0
Ebpl	0.905068	0.87382	1.02694	1.02529	0.843536	0.342229	0.837914	0.604344	0.937236	1.02087	0.738396	0.735389	0.817397	0.392001	0.231817	0.288351	0.752321	0.457293	0.480969	1.31308	0.595207
Kpna3	0.45596	0.685004	0.707478	0.478688	0.673191	0.538307	0.761441	0.521357	0.628883	0.628763	0.675274	0.614402	0.518841	0.585633	0.706632	0.543267	0.77638	0.594558	0.884257	0.551883	0.231317
Spryd7	0.734989	1.9807	2.14791	1.9089	1.41185	1.34744	1.8142	1.9563	2.07762	2.26367	1.42728	1.589	1.72089	1.51697	1.37263	0.972909	1.41502	1.05694	2.10826	1.46857	0.401498
Trim13	0.0900871	0.0454531	0.0349358	0.0465564	0.0385992	0.0182305	0.0568458	0.0631858	0.053441	0.0483332	0.0553591	0.019116	0.048239	0.0221178	0.0330679	0.0591842	0.0514918	0.018295	0.0184955	0.0558197	0.0158742
Kcnrg	0.000831628	0.000608746	0.00219635	0.00021591	0.000723416	0	0.00506469	0.00168452	0.00440652	0.000685492	0	0	0	0	0	0	0	0	0	0	0
Gm27010	0.00877361	0.00364667	0.00118763	0.000464385	0.00290234	0.000861275	0.00283412	0.000733547	0.000457511	0.000845789	0.0007086	0.00298442	0	0	0	0.00812501	0	0	0	0	0.0757269
Gm26916	0.003093	0.000775531	0	0.000393045	0	0.00287021	0.00355396	0.000305594	0	0	0	0.00390199	0	0	0.00390355	0	0.00217721	0	0	0	0
Gm27017	0	0	0	0	0	0	0	0	0	0	0	0	0.000992467	0	0	0	0	0	0	0	0
Dleu7	0.00579877	0.0027566	0.00292667	0.00681453	0.00552012	0	0.00226495	0.0441331	0.00611321	0.0053749	0.00274535	0.00061614	0.000653558	0	0.00394076	0.00751126	0.00075632	0.0070246	0	0.00944344	0
Rnaseh2b	0.0920309	0.0779928	0.0588915	0.107983	0.0897784	0.0947353	0.0786595	0.0735067	0.109473	0.0900925	0.110202	0.106535	0.105483	0.104094	0.0290346	0.0856492	0.0754104	0.11207	0.0635744	0.228039	0.106284
Fam124a	0.0386362	0.0842259	0.0117347	0.0145274	0.148207	0.284946	0.153994	0.0247838	0.128696	0.145647	0.163931	0.0166629	0.00645037	0.027961	0.00785287	0.00986138	0.0705694	0.092228	0.130385	0.200901	0.0849636
Serpine3	0	0	0	0	0	0	0	0	0	0	0	0	0	0	0	0	0	0	0	0	0
Ints6	0.0781701	0.0440022	0.027747	0.0325807	0.0538709	0.0332209	0.0962026	0.035347	0.0526267	0.0505528	0.076996	0.0574821	0.0422071	0.0244699	0.0560762	0.028771	0.0438939	0.0751093	0.0281015	0.163656	0.319887
4931440J10Rik	0	0.00216114	0.00182058	0.00114965	0.0025609	0.00217279	0	0	0.00201508	0.00481442	0	0.00164212	0	0	0.00107911	0.00158058	0.000932481	0	0	0	0
Gm26536	0.00673839	0.00728155	0.00903956	0.00647265	0.00440844	0.00549232	0.00209683	0.00730185	0.00796566	0.00498323	0.00802062	0.000962666	0.00280013	0.0188043	0	0	0.0114634	0.0184351	0.00630634	0	0
Wdfy2	0.0246704	0.0168383	0.00563917	0.0138393	0.0152363	0.00459839	0.0180952	0.00329559	0.0200388	0.0190142	0.00257287	0.00817082	0.0227576	0.0200653	0.034019	0.0158973	0.00552378	0.0033768	0.00200936	0.0136008	0.0171878
Defb47	0	0.00230581	0	0.00161355	0.000317944	0	0	0.000272204	0.0030718	0.00147931	0.000860807	0.000649759	0	0	0	0	0.00544276	0	0	0.0140092	0
Defb30	0.00132126	0.00756683	0.00328719	0.00371864	0.00336618	0.00085203	0.00187091	0.000670615	0.0014109	0.00273611	0	0.00429839	0.00396276	0	0	0	0.0059836	0	0	0	0
Defb42	0.163749	0.879497	0.540021	0.580866	0.605136	0.201028	0.316432	0.600605	0.398727	0.240776	0.785372	0.91756	1.27554	0.569147	0.441408	1.15499	0.660302	0.381683	0.299256	0.436642	0.0873608
Ctsb	12.8108	5.91748	7.0921	8.11574	10.0807	8.20777	9.60859	6.35491	6.44321	8.07398	7.462	8.84857	6.88793	9.48343	16.2988	8.45544	14.1232	7.61162	8.38365	7.41028	5.66411
Fdft1	2.56913	2.13993	2.06808	1.90401	1.81362	2.41828	2.25368	1.77045	1.71583	1.80594	1.99876	1.66194	1.78391	1.56957	1.40357	1.59856	1.97104	1.85179	2.36896	2.34868	1.1666
Neil2	0.0180041	0.0340516	0.0317165	0.0309477	0.0300673	0.019031	0.0490274	0.0258284	0.0264169	0.0362199	0.0626417	0.048225	0.0530399	0.0308455	0.0130615	0.0219351	0.00801771	0.0219789	0.0295268	0.0710062	0.0413784
Fam167a	0.00698525	0.00289928	0.00326553	0.0010565	0.00700285	0.256648	0.00191956	0.000679071	0.000587507	0.00153853	0.000817478	0.00203125	0.00197773	0.00798459	0.00383717	0.0142384	0.0574702	0.00825686	0	0.0119874	0
Tdh	0	0.000518213	0.00245797	0.000364168	0.000320814	0.000264321	0	0	0	0.00055782	0	0.00373414	0	0.000946084	0.00272301	0	0	0	0	0	0
Mtmr9	0.120249	0.0668442	0.0626319	0.0836546	0.104177	0.0880373	0.0550534	0.0567895	0.104753	0.0952512	0.0869364	0.0608681	0.0851249	0.0605338	0.0727138	0.095385	0.114912	0.0971723	0.0284227	0.0545074	0.204516
Gm15918	0.001307	0.000489319	0.000431696	0.000688218	0.000780408	0.00049337	0	0.000710935	0.00127246	0	0.000725374	0.00048216	0	0	0.004005	0	0.0011431	0	0.0014931	0	0
Xkr6	0.190631	0.145623	0.08356	0.100341	0.136985	0.139822	0.273592	0.0919893	0.156217	0.183389	0.134005	0.138273	0.136968	0.158672	0.0774079	0.104047	0.137025	0.258645	0.17527	0.149465	0.104898
Pinx1	0.0567408	0.0658963	0.0509596	0.0551405	0.036461	0.0565746	0.0435076	0.045906	0.0542834	0.0336612	0.0308711	0.0349836	0.0558852	0.0547669	0.0190233	0.0583772	0.0593652	0.0295188	0.0448363	0.0252658	0.0457972
Sox7	0.000419612	0.000908236	0.00295751	0.00132743	0.00331882	0.000173325	0.00375506	0.00667673	0.00247243	0.00755889	0	0	0.00214343	0.00341342	0.000999408	0	0.0492135	0	0	0.011512	0.765151
Prss55	0.00175529	0.000530677	0.00073403	0.000984154	0	0.0011498	0	0.000292538	0.000612784	0.000532233	0	0	0	0	0	0.00194352	0	0	0	0	0
Gm17116	0	0	0	0.000126234	0.000156461	0.000802342	0	0.0026586	0.000396211	0	0	0	0.0010495	0	0	0	0	0	0	0	0
Msra	0.0595209	0.0630499	0.17086	0.154098	0.0899561	0.0638986	0.0451234	0.0366217	0.0776528	0.0699861	0.110823	0.141011	0.0869806	0.0331151	0.0541216	0.109657	0.059752	0.0957909	0.0958048	0.0689649	0.12338
Mir124a-1hg	0.283574	0.278628	0.275758	0.0946944	0.244622	0.258083	0.31223	0.0945305	0.0652041	0.0987239	0.42064	0.329897	0.127005	0.460121	0.258029	0.620015	0.0982379	0.427134	0.26643	0.293262	0.0722186
Kif13b	0.109606	0.0369238	0.0239515	0.038404	0.108699	0.0848382	0.0411959	0.0407943	0.0392407	0.0303849	0.0318805	0.0198381	0.0544335	0.0216181	0.00590812	0.119339	0.0691059	0.088477	0.0453204	0.124429	0.180192
Hmbox1	1.42103	2.38716	2.39668	1.72658	1.97127	1.53798	1.91946	1.83381	1.61568	1.66068	1.92737	2.64479	2.3994	2.69361	3.47277	1.96032	2.34695	1.94207	1.94189	1.29786	1.07795
Ints9	0.0687141	0.0572174	0.0407062	0.0470967	0.068551	0.0705968	0.0774836	0.0423018	0.0405788	0.0516683	0.0756873	0.0751915	0.0625752	0.0831659	0.0936734	0.108857	0.0644559	0.0827568	0.0619672	0.0506388	0.107655
Extl3	0.940945	0.949721	0.725093	0.54651	0.817541	0.633915	0.683315	0.558295	0.432373	0.35552	0.60854	0.590294	0.432778	0.553149	0.480114	0.752175	0.643718	0.405038	0.566474	0.479829	0.391125
Fzd3	0.48288	0.309758	0.240262	0.351527	0.189427	0.164534	0.207222	0.409849	0.400847	0.186803	0.167758	0.12712	0.397274	0.11312	0.0864761	0.0810072	0.174701	0.241472	0.0681348	0.313843	0.21123
Fbxo16	0.0165986	0.0291088	0.0171556	0.0310463	0.0269909	0.0245693	0.013867	0.0228216	0.034317	0.0342936	0.013088	0.0157929	0.0316681	0.00510895	0.00801483	0.0403802	0.0158898	0.0538368	0.00288871	0.0638946	0.02119
Zfp395	0.0316955	0.0547069	0.0148725	0.00457178	0.00836635	0.00435149	0.0283801	0.0595969	0.0187626	0.0114834	0.0242381	0.0274036	0.00352249	0.017822	0.00301576	0.00997013	0.0204019	0.0221724	0.0664296	0.118207	0
Pnoc	0.0225061	0.00197371	0	0.00290467	0.000134019	0	0	0.0237143	0.000605489	0	0.00710856	0	0	0	0	0.00603013	0.0162517	0.182356	0	0.0126552	0.0971326
Elp3	0.274109	0.353981	0.309918	0.22024	0.342267	0.211324	0.329889	0.273075	0.25366	0.245576	0.355594	0.328129	0.222219	0.365494	0.346111	0.152434	0.300406	0.324662	0.219361	0.450585	0.126299
Nuggc	0.000788946	0	0.00109451	0.000518255	0.000967356	0	0.000772579	0	0.0012892	0	0	0	0.00101851	0.00106927	0.00119967	0	0	0	0	0	0
Scara5	0.00993295	0.000834176	0	0.000868188	0.00050927	0	0	0.00370939	0	0.00456861	0	0	0	0	0	0	0	0	0	0	0
Pbk	0.00247787	0	0.00137817	0	0	0	0	0	0	0	0	0	0	0	0.00255034	0	0	0	0	0	0
Esco2	0.00636514	0.00143528	0.00418472	0.00443239	0.00367457	0.00262012	0.0073803	0.00253669	0.00435008	0.00285597	0	0.00327771	0.00155389	0.00564275	0.00223481	0.00281978	0.00403218	0.0107544	0	0.00508901	0
Ccdc25	0.301254	0.130008	0.143294	0.194576	0.173122	0.184053	0.130958	0.0721612	0.228874	0.204242	0.160872	0.1215	0.219748	0.14323	0.0829639	0.166396	0.181971	0.311846	0.171777	0.245443	0.595695
Scara3	0.0781122	0.0987627	0.0361954	0.0688483	0.0265842	0.00484861	0.0147276	0.00811013	0.107326	0.00365594	0.0217101	0.0737693	0.0343618	0.0025792	0.0494844	0.0220061	0.0606648	0.0124067	0.00722578	0.204539	0.0540569
Clu	4.94066	1.15011	0.879694	1.4591	1.6295	0.436133	2.75089	0.697294	1.74077	1.48136	2.88019	1.43629	1.34066	1.69325	3.5723	0.354143	1.10784	1.3739	1.08125	5.32111	4.46053
Ephx2	0.0325339	0.0189677	0.0146548	0.0195049	0.0141418	0.0106455	0.0165015	0.0128124	0.0227593	0.0181131	0.00330791	0.00823132	0.0107521	0.0103912	0.00274298	0.0144915	0.0219563	0.00873437	0.000865217	0.03579	0
Ptk2b	0.022717	0.0384612	0.01158	0.0137798	0.48346	0.0241678	0.0106739	0.00927076	0.0782377	0.0115056	0.00423714	0.0830274	0.023169	0.00715334	0.0133161	0.0214464	0.15666	0.00959983	0.0120564	0.25193	0.0398966
Trim35	0.726858	1.38213	1.24119	0.794469	1.20271	0.886841	1.21936	1.16264	1.11061	0.902644	0.968544	0.974429	0.794874	0.883298	1.00981	0.68028	1.74844	0.522762	0.87019	1.20289	0.624469
Stmn4	0.793832	0.583193	0.202502	0.219996	0.49542	0.0751475	1.27926	0.259756	1.0111	1.14158	0.922545	0.12743	0.424116	0.721309	0.477859	0.256261	3.26471	0.970796	0.415612	1.49818	0.343068
Adra1a	0.0499552	0.0721621	0.00388358	0.0032026	0.0097561	0.00587256	0.0632645	0.000255038	0.104657	0.0304686	0.320293	0.0127569	0.00751261	0.0204068	0	0.00113017	0.0677404	0.00712068	0	0.0361818	0.0765801
Dpysl2	6.75686	14.7191	17.8271	6.2989	11.6706	10.4881	15.6534	12.2274	5.54023	6.3888	10.6013	11.0343	5.57045	11.4634	13.9871	8.57911	9.62268	7.78399	11.9543	8.539	1.5593
Gm5464	0.00720086	0.00474156	0.00257125	0.00202508	0.00122657	0.00582994	0.00700843	0.000652842	0.00827935	0.00644101	0.00363887	0.000772939	0.00479813	0.00926494	0.00107911	0.00358012	0.00322283	0.0158574	0.0151668	0.0020266	0.017218
Pnma2	0.501847	0.994517	0.958159	0.940895	1.09383	0.808753	1.06205	0.955441	1.02427	1.12658	0.890563	1.38028	1.13059	1.11906	1.41107	0.783394	0.650349	0.775379	0.836114	0.852736	0.174027
Bnip3l	1.01136	1.22103	1.2383	1.33838	1.18921	1.23751	1.12692	0.886414	1.51662	1.32833	1.21155	1.07705	1.50632	1.13326	1.21534	1.59904	2.08708	1.48489	0.999797	1.01284	1.84292
Ppp2r2a	0.750011	0.931039	0.919928	0.856703	1.02558	0.783675	0.743063	0.785244	0.80775	0.733952	0.821687	0.766685	0.854079	0.697197	0.957516	0.934393	1.03022	0.640213	0.707659	0.974747	1.40608
Ebf2	0.0255378	0.00837774	0.00545815	0.00370023	0.11194	0.00601268	0.00863467	0.00170927	0.00864836	0.0174372	0.00433405	0.018516	0.00310789	0	0.00643718	0.0288947	0.00258623	0.0485185	0.0234289	0.0694076	0
Cdca2	0.0055812	0.00315762	0.00675779	0.00434002	0.00177757	0.00191582	0.000950154	0.00153406	0.00717116	0.000670154	0.00428557	0.000686804	0.0022321	0	0.00504622	0.00717699	0.000933202	0	0	0	0
Kctd9	0.335001	0.491036	0.79116	0.570547	0.604824	0.371203	0.461431	0.429792	0.304375	0.413308	0.4137	0.578822	0.404227	0.566663	1.21403	0.351066	0.462621	0.207019	0.444974	0.297705	0.373479
Gnrh1	0.00447037	0.00391422	0.00428502	0.00321679	0.00259907	0.000976912	0.00306231	0.0100657	0.00364017	0.00342072	0.0111101	0.00264569	0.00407438	0	0.00398079	0	0.0090932	0	0	0.00224109	0
Dock5	0.176763	0.110621	0.200088	0.130538	0.617095	0.0599015	0.0513095	0.33139	0.100904	0.0676726	0.0832655	0.0438743	0.0637582	0.0351799	0.505874	0.0881195	0.061662	0.0422596	0.282614	0.0499386	0.0730928
Nefm	4.40164	2.50131	2.06309	2.14883	8.3294	3.13773	8.37403	2.98492	3.45003	8.17747	7.56375	5.98603	2.32212	14.8701	21.38	2.70704	2.93359	6.33323	3.81815	10.2191	3.45246
Nefl	12.5858	8.01735	11.2465	12.893	19.9811	12.6478	16.1467	12.1625	10.441	20.6745	17.8726	16.3765	9.42216	25.6192	36.6524	11.1643	9.03865	13.8004	8.50637	16.8489	10.0688
Adam28	0.000580424	0.000916165	0.00133931	0.00103588	0	0	0	0	0.000945961	0	0.000834658	0	0.00241492	0	0	0.00299234	0.00107791	0	0.00214229	0	0
Stc1	0.00703514	0.00264233	0.000567175	0.000462601	0.00129345	0	0.00165457	0.00098018	0.00158703	0.0045859	0.0694447	0	0.00232411	0.00524589	0.0148491	0	0	0	0	0.0270985	0.231617
Nkx3-1	0.00398648	0	0	0.00039729	0	0	0.0011698	0.000709126	0.00127841	0.0028807	0	0	0	0	0	0	0	0	0	0.0120157	0
Slc25a37	0.114914	0.18081	0.204066	0.125263	0.143576	0.0865528	0.166622	0.266798	0.134538	0.152585	0.223572	0.219706	0.135436	0.293556	0.400768	0.121422	0.141061	0.133668	0.149861	0.29609	0.15602
Gm16867	0.0208195	0.0216896	0.0211868	0.0121278	0.0213766	0.00539279	0.0306283	0.0329645	0.0278614	0.0191015	0.0244419	0.0263007	0.0189004	0.0254144	0.0484419	0.0199814	0.0366858	0.0313113	0.00879173	0.0119642	0
Loxl2	0.0989326	0.0922365	0.140259	0.107463	0.117225	0.0476167	0.106927	0.113738	0.0401248	0.0780605	0.096724	0.157666	0.0541935	0.0622737	0.197368	0.0327076	0.255156	0.0192488	0.130636	0.181389	0.100434
R3hcc1	0.100175	0.162124	0.0621256	0.081473	0.0826829	0.0267484	0.431337	0.0840729	0.285824	0.470265	0.125731	0.153502	0.13706	0.179086	0.167369	0.109683	0.246993	0.128486	0.21622	0.418198	0.0270677
Chmp7	0.225993	0.418099	0.394571	0.306771	0.450008	0.358002	0.424911	0.321203	0.290115	0.306637	0.427311	0.415717	0.260718	0.318253	0.470728	0.347325	0.616205	0.32437	0.426342	0.393894	0.174376
4930480K23Rik	0.0115069	0.0109612	0.0146808	0.0127685	0.00791906	0.00655754	0.0100772	0.00621796	0.0205046	0.00793754	0.0241823	0.00797005	0.0180906	0.0272562	0.00668591	0.00332576	0.0331738	0.0547942	0.00489766	0.0150298	0.0496383
Tnfrsf10b	0.00413071	0.000722816	0.00790255	0.00346974	0.000403986	0.000257462	0.00416417	0.000651556	0	0	0.000712347	0.00069787	0.000866386	0	0	0	0.00294978	0	0	0	0.217043
Rhobtb2	0.110096	0.133783	0.153398	0.0991678	0.31294	0.294837	0.139106	0.0902386	0.0919451	0.119623	0.145588	0.343312	0.106514	0.222373	0.270363	0.119304	0.0589079	0.170113	0.155142	0.0769397	0.012892
Egr3	0.00668329	0.00109312	0	0	0.00108271	0	0	0	0.000638585	0	0.000696052	0	0	0	0	0	0.00956255	0	0	0.0269167	0
Bin3	0.0851643	0.0552414	0.0478525	0.0636323	0.0859573	0.104752	0.0669803	0.0734906	0.0562912	0.0514586	0.0570583	0.0930276	0.0770005	0.0904128	0.0931057	0.0717919	0.0850809	0.0735335	0.0422292	0.0503664	0.230454
Ccar2	0.117659	0.176916	0.175322	0.0785179	0.125742	0.113786	0.253871	0.15937	0.0979108	0.122501	0.15896	0.116696	0.0797507	0.171845	0.252341	0.136592	0.0966003	0.144173	0.145339	0.193292	0.0304146
9930012K11Rik	0.0068772	0.00737905	0.00608847	0.00650648	0.00745143	0.0121035	0.00350318	0.00601435	0.00829392	0.00487756	0.0337266	0.0155981	0.00223156	0.0100879	0.0109622	0.0146389	0.00302741	0.0198769	0.00500417	0.00254013	0
Pdlim2	0.630568	1.06524	0.771002	0.873635	0.773273	1.32511	0.243186	0.336623	1.12603	0.264237	0.745102	2.48357	2.33033	0.36321	0.117102	1.2077	0.798016	0.60103	0.286071	0.438384	0.404123
Sorbs3	0.02451	0.0181071	0.00430905	0.00482401	0.00808295	0.0103246	0.0143477	0.0364863	0.0122328	0.00294608	0.0154036	0.00720409	0.00291734	0.0104856	0.00946901	0.0210553	0.00434978	0	0	0.0399588	0.128829
Gm26908	0.00298646	0	0	0	0.000267755	0.00156908	0.00151826	0	0	0.00267488	0	0	0	0.000987907	0	0	0	0	0	0	0.0327307
Ppp3cc	0.0686895	0.113005	0.0704468	0.0628845	0.0903365	0.169472	0.0749195	0.0926576	0.0658314	0.0491722	0.110806	0.0792188	0.0675236	0.0909409	0.121709	0.107848	0.0801825	0.184392	0.0931856	0.0358647	0.150239
Slc39a14	0.119768	0.0646922	0.0609787	0.0469294	0.105829	0.0268333	0.0977674	0.0821229	0.0500758	0.0604421	0.117652	0.12352	0.0469815	0.121281	0.245639	0.0445913	0.0733117	0.145109	0.16338	0.0897972	0.0809
Piwil2	0.012141	0.0108173	0.00749476	0.0076455	0.0104202	0.0112083	0.00522183	0.0179249	0.00558056	0.00165522	0.0150675	0.00971289	0.00886975	0.0249096	0.0186706	0.00435286	0.00627103	0.00625413	0.00316573	0.0115521	0
Polr3d	0.173621	0.18164	0.132755	0.166371	0.16917	0.188828	0.194935	0.126981	0.159246	0.170233	0.156793	0.185613	0.174272	0.189493	0.20153	0.165546	0.191912	0.286944	0.17914	0.19272	0.283805
Phyhip	0.0117007	0.0217853	0.00376455	0.00333848	0.0174149	0.00206433	0.0398231	0.00311014	0.0210566	0.0162844	0.0181262	0.0159658	0.00446134	0.00890241	0.0304288	0	0.011947	0.0896462	0	0.0307199	0
Bmp1	0.0590875	0.0258146	0.00623319	0.00599475	0.0669645	0.00619643	0.0427166	0.0111916	0.00618657	0.00660436	0.0415912	0.0620806	0.00520319	0.0447945	0.0412921	0.0359257	0.0553753	0.0612377	0.0125555	0.0794728	0.0979652
Sftpc	0	0	0	0.000137712	0.000635571	0	0	0	0	0	0	0	0	0	0.00102367	0	0	0	0	0	0
Lgi3	0.105136	0.0182587	0.0253355	0.0208277	0.59264	0.0141551	0.0958464	0.0188372	0.0174354	0.0492928	0.318853	0.31338	0.0353144	0.607083	1.69432	0.00995436	0.0119953	0.391984	0.00173111	0.191455	0.0797764
Reep4	0.0823798	0.0344471	0.021451	0.0243047	0.031401	0.0187286	0.0222048	0.0340788	0.0269183	0.0284798	0.0274491	0.0178419	0.0294092	0.0874089	0.0529295	0.0345135	0.0613379	0.0236949	0.0119685	0.0343087	0.0187935
Hr	0.0188554	0.0603437	0.0349245	0.0143163	0.0181569	0.0144544	0.00767583	0.0340719	0.0178989	0.00269414	0.013208	0.0318224	0.0125364	0.00434903	0.0129361	0.0382356	0.0425926	0.0249927	0.00462979	0.013844	0
Nudt18	0.225601	0.402367	0.236478	0.353092	0.347908	0.289665	0.323713	0.216624	0.424111	0.357277	0.348863	0.293379	0.491882	0.260582	0.24892	0.395754	0.382296	0.348317	0.333873	0.441735	0.232455
Fam160b2	0.114155	0.195792	0.232474	0.117032	0.242327	0.137291	0.192014	0.144485	0.0895277	0.0959829	0.232303	0.284086	0.114223	0.35614	0.305589	0.18787	0.213272	0.205482	0.180422	0.159972	0.0226384
Dmtn	0.400076	1.08425	0.926367	0.560128	1.04355	0.764847	1.14964	0.80249	0.632311	0.786856	0.876103	0.964334	0.535047	0.913888	1.05791	0.720716	0.760776	0.67723	0.787843	0.87411	0.135934
Fgf17	0.00711823	0.00239506	0.00330039	0.00171964	0.000578689	0.00247887	0	0	0.001527	0.00192579	0	0.000664639	0.000828809	0.00588454	0.00236103	0	0.000933202	0.00413555	0	0	0.0480427
Npm2	0.000883076	0.00311681	0.00406445	0.00413832	0.00147931	0.00447919	0.00118058	0.0012327	0.00411534	0	0.000748875	0.00107237	0.00240441	0.00171188	0	0.00555563	0.00114302	0	0	0	0
Xpo7	0.305705	0.482399	0.481676	0.391839	0.521785	0.432888	0.502047	0.44765	0.447835	0.462116	0.412343	0.458948	0.410875	0.535827	0.586674	0.453447	0.286544	0.370717	0.535015	0.329961	0.394162
Dok2	0.0128351	0.00910073	0.00654992	0.00772841	0.00355644	0.00466467	0.00330292	0.0121752	0.00441796	0.00744007	0	0.00588146	0.00251183	0.000863763	0.0156178	0.00292968	0	0.0269612	0.00174367	0.017816	0
2410012E07Rik	0	0	0.000355857	0.00051381	0	0.00553704	0	0	0	0	0.000726235	0.00574471	0.0019291	0	0	0.016716	0	0	0	0	0
Gfra2	0.574297	0.178993	0.91434	0.501113	0.209655	4.08098	1.24373	0.344015	0.0734593	0.757157	0.242699	1.44691	0.101676	0.183717	0.295858	3.2097	0.0847575	0.360573	1.57873	0.413908	0.430057
RP24-199E5.2	0.00435886	0	0	0.000759045	0.000603461	0.00127536	0.00323313	0	0	0.000700022	0	0	0.0010807	0	0	0	0	0	0	0	0
Fndc3a	0.53001	0.609506	0.503173	0.539531	0.493669	0.345846	0.847669	0.468206	0.659831	0.741729	0.59707	0.504752	0.538063	0.762949	0.3348	0.312701	1.66951	0.66418	0.719345	0.525256	1.0166
Cysltr2	0.224942	0.0539636	0.161234	0.371946	0.0144278	0.0324079	0.011903	0.0186878	0.00802551	0.0157589	0.0081455	0.0642108	0.0504929	0.0107322	0.00641647	0.0179833	0.0793	0.0110074	0.0128503	0.0343771	0.126233
Rcbtb2	0.149442	0.18865	0.13867	0.145021	0.132768	0.0903576	0.173709	0.151757	0.223536	0.174559	0.111807	0.130398	0.158304	0.162881	0.129227	0.0982755	0.225849	0.268261	0.177026	0.14453	0.134834
Rb1	0.340683	0.563762	0.680116	0.421041	0.324826	0.26579	0.40561	0.43428	0.439254	0.323832	0.37959	0.271686	0.477777	0.242286	0.346969	0.320987	0.501658	0.404236	0.312317	0.418737	0.316689
Lpar6	0.0574023	0.0238274	0.0322467	0.0294277	0.0241644	0.00557269	0.0224477	0.0371698	0.0328256	0.00613781	0.043421	0.0299383	0.03425	0.0906565	0.0288771	0.00425106	0.0171143	0.0244493	0.0251983	0.0301439	0.92492
Itm2b	14.0357	4.66141	5.94396	9.40688	7.52721	5.5163	7.90206	5.89767	8.39251	8.34827	7.22108	5.33079	7.95224	6.03428	6.51892	4.68249	6.18327	11.6542	6.31556	9.84457	15.6443
Med4	0.228162	0.172666	0.128768	0.206471	0.204153	0.17666	0.163087	0.121142	0.210867	0.18583	0.18832	0.221325	0.181523	0.138082	0.185088	0.184711	0.217932	0.157477	0.171924	0.208364	0.400715
Nudt15	0.00859114	0.011681	0.00712329	0.00601508	0.00922737	0.0124234	0	0.0104924	0.00728053	0.0113331	0.0108578	0.0148107	0.0221182	0.0167155	0.0113193	0.00610581	0.00907648	0.00926681	0.00180659	0	0
Sucla2	1.07341	0.960809	1.31822	1.72594	1.47196	1.02767	1.18593	1.69212	1.34815	1.66058	1.26958	1.34995	1.46438	1.23117	2.05893	1.24819	1.11947	1.2634	1.50217	0.962322	0.981832
Htr2a	0	0	0.00071151	0.000451015	0.00663652	0.0174311	0	0	0	0.00388922	0.00187372	0	0.00445212	0	0.00374606	0	0	0.00261499	0	0	0.0977195
Esd	1.22158	0.906041	0.880803	1.31943	1.15678	0.930985	0.877249	0.818658	1.39678	1.43247	1.3869	1.07636	1.47524	1.25856	0.889865	0.866859	2.47744	1.45448	0.892486	0.938963	1.73092
Lrch1	0.047773	0.0963517	0.0679524	0.0603807	0.0747138	0.0852417	0.106904	0.0486472	0.0797111	0.079782	0.0499741	0.0528469	0.0575444	0.0607423	0.139379	0.0812514	0.0442233	0.111753	0.108828	0.0474652	0.325855
5031414D18Rik	0	0	0	0	0	0	0	0	0	0	0	0	0	0	0	0	0	0.0266357	0	0	0
Lrrc63	0.0042552	0	0.00105929	0.000246155	0.00190502	0.00215916	0	0.000490957	0.001714	0	0	0	0.00216234	0.0132455	0.00134917	0	0	0	0	0	0
Lcp1	0.115702	0.0663443	0.0922226	0.0992014	0.454401	0.623406	0.0742802	0.090019	0.0456385	0.0796711	0.0818916	0.0872136	0.0971781	0.518072	1.28588	0.225444	0.0527547	0.0362407	0.0488694	0.0889741	0.471578
Zc3h13	0.357136	0.434413	0.290336	0.233228	0.331982	0.369509	0.427044	0.240061	0.345421	0.365493	0.473033	0.33039	0.358446	0.471476	0.219504	0.417806	0.354211	0.458287	0.384879	0.689874	0.377243
Siah3	0	0	0	0.0004233	0.00321675	0.00414954	0.00275349	0	0	0	0.00906911	0	0.00227402	0.00496584	0	0.00157456	0	0.00142273	0	0.00252275	0
Cog3	0.0681762	0.107159	0.119851	0.0517554	0.0863028	0.0879359	0.112124	0.0972608	0.0496791	0.0537324	0.0991693	0.0947043	0.0460888	0.130615	0.141632	0.0467964	0.0566677	0.123854	0.0854717	0.0768938	0.0187935
Slc25a30	0.0074651	0.00266493	0.00054542	0.00365986	0.00988411	0.00205016	0.00248373	0	0.0063802	0.00308097	0.0111002	0.00794612	0.0101075	0.00270286	0.00206763	0.00513047	0.00321112	0.00432768	0.00371398	0	0.0123351
Gm4285	0.00826791	0.0137693	0.0139613	0.00652508	0.02054	0.0180998	0.0033244	0.00674496	0.00881163	0.00961562	0.0118604	0.0142754	0.00845491	0.00748231	0.0072964	0.0044084	0.0124002	0	0.00742956	0.028203	0
Tpt1	15.0936	15.8481	13.3301	21.4664	16.8984	16.4155	11.9767	16.5971	20.438	20.1347	17.3066	20.0977	23.7653	16.9222	13.5932	21.4751	19.6299	18.3592	14.8278	13.9758	41.2014
Gtf2f2	0.0767455	0.0804693	0.0584612	0.0772343	0.0913615	0.0859289	0.122069	0.0468315	0.0746032	0.0860851	0.107671	0.0686303	0.0830806	0.0833419	0.0670794	0.118808	0.116008	0.0823688	0.0796786	0.055716	0.10948
Kctd4	0.00632138	0	0.00162947	0.00224534	0.0117232	0.00148561	0.00471491	0.00249977	0.00049576	0.000920338	0.0184904	0.00365375	0.00353256	0.00160731	0	0.00764806	0	0	0	0	0
Gpalpp1	0.132982	0.242645	0.244562	0.156831	0.208938	0.269111	0.202715	0.209213	0.151522	0.175512	0.252624	0.223503	0.160635	0.192141	0.174448	0.245234	0.206665	0.26449	0.206662	0.18144	0.190955
Nufip1	0.0803344	0.0584492	0.0451896	0.0589731	0.0682216	0.0603665	0.0636201	0.0282945	0.0834817	0.0889667	0.0640479	0.0574779	0.0915445	0.0430629	0.064053	0.0852824	0.0378215	0.137557	0.0504403	0.0620897	0.0758518
Rps2-ps6	0.00160708	0.00471242	0.00161299	0.00377577	0.00249256	0.00447547	0.00385572	0.000970315	0.0022914	0.00180996	0	0.00596579	0.00521781	0	0.00101754	0.00833092	0.00153065	0.00195564	0.0137353	0	0
Tsc22d1	2.04533	2.45082	2.26391	1.97687	2.36192	1.57753	3.84373	2.96704	2.98312	4.05277	3.1279	2.8574	1.62652	3.47701	2.67941	1.67063	2.15223	2.76766	2.44221	3.04656	6.22125
4930444M15Rik	0.0156187	0.000795926	0.000808665	0.00230261	0.000724481	0.0031253	0.00249196	0.00183991	0.0069927	0.00827043	0.000834658	0.00124005	0.00359709	0	0.000924322	0.00459584	0.00246738	0	0	0	0
Serp2	1.67959	4.98919	5.67149	4.27559	3.23861	4.55231	5.00728	7.70208	4.13574	4.8698	3.5841	4.56592	3.03872	3.35166	2.723	4.12814	3.24266	2.78671	5.01429	4.27469	1.68323
Lacc1	0.0489592	0.0335457	0.0349841	0.0212626	0.0289234	0.0272697	0.0663208	0.0284616	0.0151648	0.0171626	0.0313048	0.00999149	0.0117144	0.0310419	0.0528494	0.0540099	0.0324655	0.0291543	0.0397647	0.0331623	0
Ccdc122	0.0693437	0.107444	0.155723	0.14118	0.121676	0.0903862	0.126375	0.204804	0.0710418	0.105976	0.142987	0.116946	0.105458	0.12715	0.229278	0.0947174	0.136343	0.0293017	0.104707	0.0205523	0.0453465
Enox1	0.259831	0.269051	0.267738	0.291079	0.436476	0.414162	0.313594	0.325775	0.330951	0.431152	0.370106	0.232489	0.370184	0.405755	0.383525	0.385176	0.511385	0.519144	0.318629	0.151937	0.156179
Gm6994	0.0038797	0.00748515	0.00374537	0.00154383	0.0023063	0	0	0	0.000604033	0.000630159	0.00102648	0	0.00113436	0	0	0	0	0	0	0	0
Dnajc15	0.823848	0.830457	0.765788	1.12619	0.730748	0.609015	0.597112	0.726218	0.863698	1.00711	0.75143	0.524737	0.970298	0.736337	1.0621	0.896381	1.65166	0.890551	0.488574	1.1957	0.48002
Epsti1	0.00885294	0.0139388	0.0129217	0.0166124	0.00652103	0.00129929	0.00120073	0.000341004	0.0103183	0	0.0277642	0.000450948	0.00819033	0.00116932	0.00176716	0.00119101	0.00585609	0.0224682	0	0	0
Fam216b	0.00110378	0.00262146	0.000467437	0.00137796	0.000242024	0	0	0.00518414	0.00173556	0	0.00244446	0	0.00110076	0	0	0	0.00206975	0	0	0	0
Tnfsf11	0.00957322	0.00342578	0	0.000640901	0.00445583	0.000451897	0.00244737	0.00328621	0.00190881	0.00169819	0.000834658	0.000703816	0	0	0	0	0.00843043	0	0	0.0291136	0
Akap11	2.77395	3.28921	3.1208	2.1401	3.13133	2.95456	3.68924	3.1337	2.8484	2.6799	3.11748	2.71535	2.4452	3.18236	3.96041	2.88002	2.51425	2.8674	3.1025	2.57834	1.14086
Dgkh	0.341826	0.180267	0.118372	0.176462	0.786621	1.42422	0.0882167	0.179767	0.149573	0.0881073	0.283332	0.332586	0.241868	0.247818	0.12914	0.508158	0.0770224	1.55695	0.0547524	0.0975229	0.23553
Vwa8	0.106997	0.102943	0.0892251	0.102193	0.129716	0.0709722	0.175149	0.190412	0.160164	0.20602	0.180796	0.0851059	0.0865951	0.133771	0.167306	0.0962478	0.115793	0.0890447	0.157478	0.232227	0.0454732
Rgcc	1.75856	0.569099	0.296543	0.249005	0.539013	0.278318	0.818247	0.372815	0.606167	0.34352	0.612548	0.278291	0.416776	0.741021	0.444477	0.614304	0.95685	1.53266	0.53173	1.01691	3.05034
Naa16	0.0767791	0.0571257	0.0454822	0.0607887	0.0565156	0.0421737	0.075909	0.0673944	0.0555566	0.0569403	0.0815928	0.0524056	0.0554693	0.0699629	0.0617039	0.0537259	0.0703077	0.0580582	0.0460091	0.0912408	0.0142748
Mtrf1	0.0239299	0.0281436	0.0243598	0.0350762	0.0278862	0.0279902	0.00901439	0.027713	0.036062	0.0309648	0.03772	0.0517209	0.0405359	0.00695267	0.0180604	0.018994	0.0220709	0.0385068	0.03636	0.0328477	0.03739
Kbtbd7	0.118404	0.161774	0.176048	0.119433	0.181026	0.141525	0.21304	0.216874	0.153516	0.153214	0.158321	0.124294	0.102482	0.198452	0.306765	0.132903	0.0840966	0.128489	0.225708	0.101934	0.128565
Kbtbd6	0.00133717	0.00284445	0.00798967	0.0040607	0.00303931	0.00653596	0.00893727	0.00240385	0.00406551	0.00188737	0.000891472	0.00161084	0.00131415	0.0143186	0.0032212	0	0.0053849	0.00710842	0.0043156	0.0283404	0
Wbp4	1.13395	2.68086	2.23052	1.99682	2.32253	3.07818	2.26219	1.932	2.22134	2.20205	2.32549	2.57654	2.41423	2.06338	1.60786	2.63801	2.04951	2.62437	2.49761	2.18521	1.36459
Elf1	0.410503	0.484834	0.274801	0.335639	0.482279	0.622432	0.263905	0.227564	0.350935	0.192199	0.206029	0.3358	0.411929	0.250493	0.155151	0.588643	0.344387	0.40665	0.193539	0.22965	1.46722
Sugt1	0.806516	0.760707	0.757565	1.19559	0.961263	1.01207	0.688418	0.78493	1.11986	1.11773	0.914442	1.04761	1.26358	0.734151	0.715655	1.23482	0.986511	0.98256	0.904937	0.754453	1.39664
Lect1	0.127047	0.0642877	0.0305478	0.0191063	0.0605136	0.0189503	0.131202	0.0313463	0.029517	0.0319647	0.0728733	0.0599818	0.0191151	0.0553589	0.0536696	0.0867836	0.0123673	0.0951263	0.0849711	0.191517	0.0282179
Pcdh8	0.0134292	0.0107124	0.0129881	0.00494829	0.00673724	0.0341063	0.0194516	0.00261723	0.00248085	0.00404632	0.000718421	0.000574312	0.00215891	0.0143919	0.182649	0.0204914	0.00970229	0.00277386	0.0138314	0	0
Pcdh17	1.90985	1.37941	0.604083	0.836107	1.47191	0.346071	3.59911	2.27724	2.86254	3.91891	2.10528	2.06331	1.57215	0.788608	1.49397	0.369389	1.41058	0.572596	2.87729	4.93009	3.58781
Diaph3	0.314384	0.266384	0.690492	0.400573	0.229199	0.0634854	0.531287	0.339938	0.101703	0.321283	0.468751	0.180986	0.0839245	1.0575	0.269538	0.0442305	0.188966	0.1494	0.0836747	0.0950255	0.233153
Tdrd3	0.162491	0.233145	0.215982	0.173894	0.236098	0.160185	0.26062	0.285786	0.150972	0.20217	0.385489	0.297335	0.166793	0.652939	0.481287	0.187374	0.272199	0.305471	0.187784	0.162019	0.0456474
Pcdh20	0.0387617	0.0542247	0.0169228	0.0146612	0.00159606	0.00518435	0.127183	0.00482482	0.0720167	0.0578302	0.170917	0.0703524	0.0775832	0.13322	0.202147	0.00399948	0.0363878	0	0.00214229	0.318291	0
Gm10110	0.00363546	0.00642378	0.00866002	0.00432443	0.00286304	0.00506694	0.00326914	0.0091628	0.00313625	0.00561055	0.0112357	0.00230804	0.00871806	0.0197531	0.0100624	0.00176205	0.00420243	0.00605136	0	0.00322405	0
Pcdh9	1.29489	0.923128	0.767005	0.611078	1.33535	0.167459	0.794259	0.699806	1.4667	0.582883	3.36496	0.480228	1.07949	3.1817	0.935228	0.285316	0.31271	3.16027	0.342323	1.49139	0.366535
Klhl1	0.00325863	0.00172646	0.00283823	0.0119159	0.00708687	0.00036961	0.0066673	0.00222868	0.00827951	0.00165567	0.122943	0.0759614	0.00415388	0	0	0.00574754	0.0261403	0.0453138	0	0	0
Dach1	0.038622	0.0535627	0.0259455	0.0177287	0.0871606	0.016542	0.331945	0.00671599	0.0720063	0.172367	0.440891	0.0901753	0.0329332	0.350003	0.620971	0.0690299	0.00461155	0.0150351	0.083397	0.383975	0.172311
Mzt1	0.347681	0.632692	0.670945	0.647773	0.676948	0.72929	0.590733	0.637999	0.653831	0.700577	0.838532	0.678817	0.719995	0.796665	0.738192	0.644032	0.530538	0.579329	0.594101	0.571218	0.266517
Bora	0.0113593	0.00925372	0.0139319	0.00596787	0.0192641	0.0200493	0.0099801	0.016306	0.0042718	0.00421335	0.00729823	0.00193658	0.00302907	0.0112682	0.00329432	0.00126777	0.0161252	0.0111359	0.00555635	0.00136531	0.0580477
Dis3	0.0386437	0.0310793	0.0152573	0.0299781	0.0367795	0.0252657	0.0347904	0.0385074	0.0419889	0.0461552	0.0399173	0.0539985	0.0462146	0.0399812	0.0226963	0.0535006	0.0359635	0.105392	0.0210117	0.0251735	0.0487456
Pibf1	0.124194	0.0936582	0.0849967	0.0948081	0.0807835	0.0674623	0.12086	0.0702888	0.0796423	0.111662	0.0553843	0.0900217	0.109319	0.0818194	0.0789567	0.0915182	0.0742551	0.0435143	0.121484	0.0489703	0.201523
Klf5	0.134169	0.160109	0.0800835	0.195994	0.061376	0.363322	0.0767048	0.0405026	0.162971	0.051123	0.1952	0.462223	0.26081	0.0836207	0.0466524	0.375824	0.129163	0.06886	0.0138071	0.128828	0.205032
Klf12	0.00136709	0.000764539	0	0	0.00152964	0.000709725	0.00131043	0	0.000690356	0.00486214	0.00433374	0	0	0	0.00642887	0	0.000664536	0.00726515	0	0	0
Tbc1d4	0.100667	0.0774867	0.108901	0.0841887	0.217495	0.12314	0.212356	0.108259	0.0490963	0.124957	0.248399	0.229818	0.10409	0.212774	0.727406	0.128874	0.0903432	0.1497	0.168582	0.137797	0.194577
Commd6	0.380108	0.451199	0.553458	0.493627	0.379593	0.465784	0.50367	0.42478	0.451496	0.547128	0.477647	0.482107	0.366255	0.479019	0.371431	0.361849	0.54578	0.495295	0.457607	0.511209	0.407635
Uchl3	0.278017	0.291622	0.339546	0.885003	0.490028	0.517403	0.312172	0.430264	0.562339	0.6142	0.371254	0.568519	0.692294	0.473416	0.491678	0.299486	0.420324	0.448858	0.434552	0.437399	0.354327
Lmo7	0.164222	0.169798	0.233266	0.205738	0.282041	0.0829822	0.0428485	0.166997	0.0648818	0.0559155	0.0931896	0.12529	0.122611	0.226869	0.0318149	0.102786	0.97558	0.365635	0.142382	0.103221	0.453195
Kctd12	0.132033	0.0635295	0.0349503	0.0588327	0.043434	0.0156001	0.295278	0.731366	0.0982392	0.32654	0.11578	0.0156072	0.0267532	0.0668793	0.0664247	0.0167533	0.0498933	0.0925857	0.0509054	0.151499	1.72963
Gm26778	0.00228994	0	0.000727147	0.00118966	0.000190939	0.00175735	0.00161743	0.00488011	0.00285828	0.00625466	0	0	0	0	0	0	0	0	0	0	0.042897
Cln5	0.300247	0.190793	0.252584	0.203409	0.253483	0.28657	0.273348	0.251357	0.155998	0.205231	0.255186	0.167024	0.178686	0.179748	0.249731	0.183162	0.276528	0.29029	0.305887	0.225318	0.440666
Fbxl3	0.502773	0.648306	0.633267	0.46491	0.518768	0.540657	0.740306	0.612832	0.562944	0.589817	0.699319	0.40221	0.422773	0.563307	0.440147	0.561242	0.467103	0.39289	0.526795	0.52248	0.669832
Mycbp2	3.72504	2.95406	2.17299	2.29697	3.52089	2.69507	4.86256	2.6758	3.51078	4.14869	3.51056	2.82501	2.76792	3.21897	3.24794	2.68766	2.65512	3.99937	3.16511	3.85844	2.2604
Scel	0.00930739	0.00158192	0.00096849	0.00314842	0.0077644	0.000249945	0.00678854	0.00849805	0.00130337	0.00888172	0.000791435	0.00256315	0.00282228	0.00689829	0.00191644	0	0.00404689	0.0208922	0	0	0
Slain1	0.038523	0.0342235	0.0364237	0.0242402	0.0648909	0.0309365	0.06773	0.0363761	0.0192699	0.0668712	0.0908578	0.0323296	0.0109584	0.0748846	0.0687787	0.0663861	0.0083374	0.0209798	0.055297	0.0572742	0
Ednrb	1.43391	0.724816	0.592277	0.297256	0.725662	0.309993	1.24544	0.687067	0.418634	0.402676	0.882824	0.392944	0.359689	1.3863	1.50543	0.739012	0.377387	0.888771	1.23107	1.30673	0.476786
Pou4f1	0.397901	0.931879	1.03045	0.948526	2.39267	2.74787	0.688593	0.143075	0.288567	0.595332	0.594295	3.64915	1.55837	2.85781	1.69497	4.88492	0.638485	1.81901	0.34993	0.203637	0.359198
Rnf219	0.164461	0.19923	0.172336	0.14013	0.213596	0.231209	0.167692	0.0978275	0.136106	0.10635	0.216768	0.28166	0.234341	0.256616	0.166897	0.335151	0.108811	0.213837	0.138769	0.132538	0.0158828
Rbm26	0.465163	0.406038	0.30473	0.228121	0.386541	0.364144	0.478154	0.237647	0.359347	0.354323	0.323099	0.377988	0.252311	0.373625	0.429438	0.550905	0.294257	0.451862	0.362906	0.514604	0.344515
Ndfip2	2.22466	1.3739	1.68574	1.72387	3.53968	2.13375	1.53883	1.90826	1.52723	1.46517	1.50509	2.38747	1.65816	2.42516	3.6512	1.38052	1.85574	1.37105	1.31012	1.80391	1.32056
Gm10076	0.813509	2.19553	2.1818	1.47973	1.5021	1.49685	1.45201	1.90003	1.53387	1.37446	1.41507	2.11911	1.48789	1.67772	1.17278	1.43517	2.58877	1.06988	1.90529	1.65364	1.08773
Spry2	0.198861	0.205925	0.169966	0.0437394	0.253778	0.243015	0.275258	0.225056	0.0760756	0.0461397	0.305484	0.179756	0.0456835	0.371676	0.25395	0.370553	0.117573	0.245634	0.3583	0.206833	0
Slitrk1	0.447011	0.422586	0.439697	0.36931	0.245455	0.125711	0.471083	0.251965	0.389167	0.337466	0.738958	0.850248	0.38277	0.838027	0.814736	0.0662143	0.218515	0.22451	0.938103	0.362905	0.256014
Slitrk6	0.00402973	0	0	0.00027781	0.0137252	0	0	0	0.000580278	0	0	0	0.000884527	0.000829685	0.0415389	0	0	0	0	0	0
Slitrk5	0.24112	0.141628	0.214975	0.238643	0.390193	0.154316	0.287856	0.146755	0.167243	0.240554	0.623733	0.847752	0.23962	0.952828	0.926563	0.273043	0.176919	0.143924	0.26303	0.172493	0.11491
Tpm3-rs7	0.0220735	0.00535757	0.00200128	0.00452575	0.00700144	0.0227452	0.00182439	0.00185406	0.00789801	0.00697164	0.00410653	0.00373947	0.000934219	0.0094598	0	0.00406465	0.0119512	0.00397961	0	0.00417933	0.036491
Mir17hg	0.040278	0.0142696	0.0124841	0.0058424	0.0157742	0.0269018	0.0116358	0.0133257	0.00626341	0.0074127	0	0.00464106	0.00975659	0.024941	0.0163028	0.0151715	0.00821131	0.0193658	0	0.0376347	0.188487
Gpc5	0.075657	0.0209131	0.00938484	0.039692	0.10874	0.0672768	0.00821651	0.00226293	0.0309496	0.00413433	0.173266	0.332262	0.0630163	0.0717964	0.0250796	0.00247299	0.00410274	0.00910306	0.0471428	0.0176957	0.0230427
Gpc6	0.289023	0.223982	0.0770093	0.0536477	0.0844635	0.0249216	0.508842	0.0981405	0.378743	0.383134	0.900827	0.0770961	0.0376757	0.0858549	0.101015	0.082359	0.0467903	0.136959	0.123393	0.928428	0.242664
Dct	0.00287616	0	0	0.000114199	0.000355109	0	0	0	0.000414003	0	0	0	0.0012403	0	0	0	0	0	0	0	0
Tgds	0.0256481	0.0259374	0.0200952	0.0124425	0.0238466	0.0297441	0.0185809	0.02483	0.0136753	0.0131508	0.0580481	0.0195068	0.00859386	0.0153296	0.0488818	0.0373709	0.0208147	0.00413652	0.00636558	0.0801407	0
Gpr180	0.52269	0.315764	0.252182	0.24255	0.292469	0.369772	0.413142	0.246333	0.288709	0.280669	0.333746	0.341338	0.299964	0.307466	0.367614	0.429346	0.238341	0.433653	0.414917	0.670375	0.206176
Gm26791	0.00753841	0.0238898	0.0118001	0.00829345	0.0216698	0.000685887	0.00587009	0.00115077	0.00432754	0.00154088	0	0.00193788	0.0166226	0	0	0	0	0	0	0	0
Abcc4	0.300831	0.220232	0.174128	0.235347	0.314028	0.091079	0.14871	0.134012	0.226079	0.147561	0.175433	0.0835401	0.197705	0.0672183	0.109484	0.0600598	0.180416	0.0132947	0.0894585	0.135797	0.326788
Gm27198	0.006573	0.00595757	0.00224821	0.00359135	0.000688577	0.00438509	0.00344806	0.00230361	0.0036602	0	0.00180526	0	0.00366663	0	0	0.0139684	0.00659087	0.00219093	0.00742473	0	0
Cldn10	0.00617896	0.00686086	0.0094609	0.0066405	0.0117271	0.00282849	0	0.00501955	0.00838256	0.00197511	0.00658704	0.003587	0.00412911	0.00298004	0.00271887	0	0	0	0.019665	0	0
Dzip1	0.0791314	0.142755	0.144886	0.0587905	0.124003	0.0630321	0.222343	0.159628	0.0503101	0.0950955	0.189729	0.143348	0.0524579	0.0895889	0.201373	0.0592732	0.0694177	0.0298685	0.181498	0.0627489	0.0353778
Dnajc3	1.01482	0.598988	0.531693	0.654601	0.647209	0.738722	0.725234	0.513665	0.721922	0.697841	0.883473	0.65916	0.689162	0.905881	0.735761	0.693102	0.482201	0.765449	0.905175	0.879336	1.04299
Uggt2	0.186828	0.132013	0.081529	0.0892223	0.0936688	0.114884	0.137685	0.0660931	0.112703	0.146472	0.131796	0.0777102	0.097077	0.162128	0.0969893	0.182961	0.0764519	0.26476	0.143882	0.188691	0.234433
Hs6st3	0	0.00054773	0	0.000358366	0.00232245	0.00659811	0.0087985	0	0.000860026	0.00245611	0.00211655	0.00269492	0	0	0.00093209	0.0100874	0	0.0105406	0	0.0594516	0
1700006F04Rik	0	0	0	0.000173587	0.00273401	0.00150388	0.00323594	0.000659991	0	0.00159664	0.00525839	0.00105688	0	0	0	0.0258731	0	0.0018648	0.00152221	0	0
Mbnl2	3.46324	6.47388	7.52135	8.5415	6.55025	8.28714	5.19242	5.51477	6.3178	5.82722	6.73509	8.86928	9.05427	7.60821	8.45047	8.7961	5.8801	8.33277	5.30803	3.66341	3.81784
Gm26679	0.000443892	0.00122118	0	0.000158536	0.000133683	0.000847576	0.00180037	0	0.000654779	0	0	0	0.000960544	0	0.000888454	0	0	0	0.0228132	0	0
Rap2a	0.546159	0.900366	0.983902	0.622426	0.503419	0.793181	1.23581	0.831029	0.568931	1.15155	0.557252	0.478172	0.481384	0.630353	0.741803	1.21135	0.884164	0.752134	1.08066	0.803282	0.492094
Ipo5	0.788189	0.953563	1.12768	0.68549	0.666158	0.602921	0.921796	0.88136	0.686045	0.630975	0.878255	0.88376	0.650026	0.841646	1.14585	0.461414	1.05091	0.598203	1.07895	0.819938	0.313124
Farp1	0.106597	0.124379	0.077723	0.0540469	0.103367	0.0697318	0.158284	0.134571	0.0951193	0.0915538	0.108689	0.0620178	0.0536557	0.0874111	0.0548055	0.0771888	0.13417	0.144139	0.0945983	0.0937612	0.110995
Stk24	0.233505	0.360741	0.369798	0.290812	0.345761	0.314676	0.254453	0.411008	0.372769	0.273453	0.364779	0.324138	0.307727	0.347392	0.831126	0.2636	0.285976	0.285542	0.463865	0.503075	0.352469
Slc15a1	0.00508662	0.00174579	0.00237424	0.000604766	0.00572471	0.00127942	0	0.00214869	0.00146854	0	0	0	0	0.00690043	0	0	0	0	0	0	0
Dock9	0.276384	0.24963	0.448501	0.368506	0.160451	0.320152	0.146116	0.343011	0.103346	0.0864902	0.131767	0.413827	0.158689	0.164111	0.186605	0.199175	0.221553	0.0784761	0.212931	0.0735527	0.830903
1810041H14Rik	0.00191326	0.00478464	0.00418767	0.00531853	0.00463128	0.00122407	0	0.00355716	0.00533247	0.00690231	0	0.00646366	0.00695265	0	0	0	0	0.00438115	0.000865217	0	0
Ubac2	0.381228	0.218207	0.190364	0.162688	0.248772	0.291137	0.319004	0.177284	0.167923	0.145119	0.198716	0.217316	0.18373	0.241707	0.178128	0.245459	0.154852	0.21592	0.271617	0.37036	0.317018
Gpr18	0.00315586	0.00176805	0	0.00105917	0.00100456	0	0	0	0.00326927	0	0	0	0.00451279	0	0	0	0.000816307	0	0	0	0
Gpr183	0.00452732	0	0	0	0.00195582	0	0	0	0.000563761	0	0.000718421	0	0.00130895	0	0	0	0	0	0	0	0
Timm8a2	0.000244393	0.000761645	0.000595129	0.00081136	0.000760719	0.00105353	0.00212682	0	0.000632206	0.000791208	0	0	0.00226127	0	0.00132221	0.00136628	0	0	0	0	0
Tm9sf2	2.17129	1.34481	1.42331	0.931051	2.74469	1.57131	1.51078	1.2684	0.886757	0.752574	1.1128	2.66855	1.00662	1.53714	1.57589	1.67744	0.970867	1.3678	1.46238	1.55018	1.5258
Clybl	0.225085	0.161452	0.180878	0.232664	0.147333	0.107568	0.124658	0.121185	0.222962	0.170339	0.192789	0.16453	0.262818	0.163344	0.161263	0.0879685	0.185515	0.169774	0.181985	0.237147	0.277593
Zic5	0	0	0	0	0.000333333	0	0	0	0	0	0	0	0.000866386	0	0	0	0	0	0	0	0.0142748
Zic2	0.00205514	0.000437332	0.00100522	0.000546399	0	0.000214675	0	0	0	0	0	0	0	0	0	0	0	0	0	0	0.0981651
Gm10837	0.000304379	0.000361962	0	9.89565e-05	0	0	0	0	0	0	0	0.00222272	0	0	0	0	0	0	0	0	0.036159
Pcca	0.143172	0.0614183	0.0500557	0.0812482	0.0894979	0.0671747	0.0715199	0.0683844	0.0881744	0.0975041	0.0751973	0.0589779	0.102461	0.120201	0.0695466	0.0835741	0.108094	0.140561	0.0719767	0.0506783	0.276965
Ggact	0.124495	0.157438	0.105595	0.136477	0.124035	0.0422007	0.110229	0.117411	0.201348	0.148318	0.134788	0.142076	0.165413	0.115424	0.123755	0.109095	0.16185	0.151132	0.118132	0.122353	0.106149
Tmtc4	0.55356	0.444133	0.350354	0.272408	1.33991	0.547352	0.698642	0.295258	0.330936	0.399229	0.489472	0.653363	0.586275	0.71337	0.764617	0.469737	1.59155	2.22233	0.326599	0.225538	0.246344
Gm15735	0.00403896	0.00434361	0.00622521	0.00724971	0.0044609	0.000268657	0.00138223	0.00614384	0.00378576	0.00401173	0.00427223	0.00364917	0.00174129	0	0.0178954	0.00126777	0.00878433	0	0	0	0
Nalcn	0.654661	0.526124	0.455319	0.500904	0.438478	0.246042	0.871389	0.539587	0.711361	0.789436	0.561743	0.367775	0.54569	0.430631	0.41115	0.224681	0.245374	0.74271	0.599856	0.814871	0.370266
Itgbl1	0.00638123	0	0.00166518	0.00101478	0	0	0.00128744	0.000581548	0.00461305	0.00506354	0.000712347	0	0.00528567	0	0	0	0	0	0	0	0
Fgf14	0.0620452	0.153663	0.0779733	0.0526422	0.0152642	0.00690543	0.343645	0.0919033	0.22474	0.381875	0.0684859	0.0128097	0.0833266	0.0535826	0.0754919	0.0156478	0.0675485	0.0238507	0.0101682	0.141149	0
1700024B18Rik	0.00189872	0.000676133	0	0	0	0	0	0	0.00112157	0.000772483	0	0	0	0	0	0	0	0	0	0	0
Gm17615	0.0038467	0.00292803	0	0.000516058	0.000445241	0.000620924	0.0174918	0.000345512	0.00331104	0.00124547	0.0016376	0	0.00204751	0	0	0	0	0.00537614	0	0	0
Gm26870	0.032863	0.0116791	0.00750045	0.000266136	0.00624266	0.0181084	0.015408	0.0153721	0.00213747	0.00168	0.0243402	0.00465412	0.00373602	0.0167009	0	0.00769678	0	0	0	0	0
Alkbh8	0.0488005	0.0697319	0.0574817	0.0684352	0.0678495	0.0649329	0.0758222	0.067062	0.0812792	0.0878886	0.0902532	0.0426231	0.0757075	0.0802588	0.0767439	0.115256	0.0937427	0.0969213	0.0594981	0.0801766	0.130527
Cwf19l2	0.226657	0.196927	0.247109	0.194334	0.197231	0.172287	0.22352	0.265895	0.217704	0.218388	0.235182	0.200925	0.18662	0.291991	0.265917	0.177716	0.202061	0.217255	0.175529	0.155246	0.262364
Gucy1a2	0.195561	0.153996	0.0714182	0.157251	0.170169	0.0571814	0.36805	0.537169	0.330416	0.644536	0.352562	0.235991	0.283687	0.210737	0.363323	0.108996	0.134923	0.272146	0.264068	0.294811	0.0612667
Aasdhppt	0.28629	0.241492	0.315225	0.315167	0.303346	0.283293	0.324099	0.315393	0.277353	0.345168	0.247627	0.300338	0.40369	0.332629	0.267096	0.457573	0.278647	0.367414	0.193021	0.327575	0.425134
Kbtbd3	0.100733	0.0580373	0.0893734	0.138994	0.103742	0.0863334	0.0619974	0.0874517	0.0918959	0.099809	0.0617225	0.103646	0.0984557	0.099317	0.125975	0.098557	0.11448	0.0969026	0.125373	0.135069	0.0804813
Msantd4	0.286768	0.418606	0.623469	0.373278	0.390695	0.257739	0.479487	0.711011	0.338864	0.465811	0.451435	0.284375	0.270106	0.416251	0.95063	0.271478	0.341646	0.153859	0.576957	0.381059	0.133713
Gria4	1.50106	1.02185	0.878811	1.21891	0.603607	0.178549	0.608165	0.930928	1.01384	0.627341	0.608638	0.768088	1.85345	0.829422	0.94416	0.130183	0.451902	0.293591	0.272244	0.697109	0.571573
Casp1	0.0314391	0.00701275	0.00469255	0.0133294	0.0403689	0.0261815	0.00577617	0.00855114	0.01369	0.00710641	0.0042868	0.0297831	0.0209926	0.00296552	0.00533496	0.00140362	0.0212676	0.0670486	0.00190391	0.00993098	0.0158742
Casp4	0.26981	0.0839256	0.0602203	0.0315934	0.091026	0.0452374	0.132404	0.0624526	0.0462984	0.0391633	0.0813492	0.0654689	0.02582	0.122725	0.108946	0.0626307	0.0505808	0.0375622	0.17318	0.173462	0.44638
Casp12	0.317117	0.175981	0.133287	0.0562931	0.159819	0.0737662	0.266414	0.164794	0.0791218	0.0968121	0.195032	0.168446	0.110381	0.278456	0.246136	0.162936	0.0946749	0.17135	0.126689	0.116811	0.257951
Pdgfd	0.005511	0.000616375	0.000854179	0.000325255	0.000127182	0	0	0.00911693	0.000565484	0	0	0.000432257	0	0	0	0	0	0	0	0	0.184722
Dync2h1	0.183352	0.0950793	0.069737	0.088624	0.133979	0.089543	0.256805	0.0683067	0.13137	0.190841	0.122493	0.0640258	0.107168	0.0953625	0.12215	0.130484	0.111803	0.230561	0.125089	0.237839	0.0481953
Dcun1d5	0.607891	0.675784	0.606744	1.38438	0.968039	1.03059	0.724355	1.12463	1.37743	1.48582	0.889165	1.01508	1.40592	1.0036	0.898549	0.917039	1.01302	0.923084	1.18287	1.00601	1.08953
Mmp13	0	0.000671421	0.000983785	0.00103676	0.00137467	0	0	0	0	0.000759741	0.000728207	0	0	0	0	0	0.00139381	0.0184181	0	0	0
Mmp8	0	0	0	0	0	0	0	0	0	0	0	0	0	0	0	0	0	0	0	0	0
Gm10709	0.00483204	0.014945	0.0140842	0.0110614	0.00564254	0.00416263	0.0108648	0.0184241	0.00543467	0.0110285	0.0242453	0.0128102	0.010232	0.00826411	0.00178886	0.00867802	0.0461565	0.0264522	0.0092784	0.0428379	0
Tmem123	0.158092	0.095479	0.130955	0.0629513	0.101903	0.063414	0.117413	0.10608	0.0916349	0.0706104	0.1166	0.0807808	0.06016	0.0852539	0.162577	0.00803359	0.0812973	0.0627345	0.0340418	0.136502	0.335864
Birc2	0.346838	0.345927	0.247727	0.136767	0.250249	0.174425	0.3805	0.233306	0.242728	0.299954	0.24699	0.217388	0.194239	0.330508	0.309778	0.306411	0.213799	0.230502	0.270872	0.499763	0.468644
Birc3	0.0661835	0.0612951	0.0404752	0.0298995	0.0441399	0.0179975	0.0515296	0.0353833	0.0436946	0.0391918	0.0485927	0.0154781	0.0407992	0.0354182	0.109175	0.0414172	0.0222385	0.019917	0.0429583	0.0257268	0.119282
Yap1	0.159065	0.112391	0.0638631	0.0163102	0.0539535	0.0254013	0.170572	0.0661011	0.0559683	0.0615895	0.193454	0.044923	0.0366822	0.110206	0.147457	0.104478	0.036621	0.28433	0.15867	0.227039	0.623627
9230110C19Rik	0.0174413	0.0226061	0.0123601	0.0162999	0.0140401	0.0162656	0.0161158	0.017116	0.0228297	0.0129517	0.0198904	0.0134923	0.010462	0.0214284	0.0051316	0.0273437	0.0125148	0.0191757	0.0164648	0.0844645	0
Cep126	0.112534	0.103639	0.143778	0.130062	0.150057	0.141337	0.128654	0.138982	0.136091	0.191319	0.153959	0.108021	0.101241	0.0778866	0.142788	0.0729163	0.0712805	0.111084	0.130061	0.172596	0.229987
1700128F08Rik	0.00127084	0.000316217	0.000685183	0	0	0	0.00170715	0	0	0	0	0	0	0	0	0	0	0	0.00785022	0	0
Trpc6	0.0961435	0.00410744	0.00253462	0.0107271	0.000592477	0.192181	0	0.15284	0.0048818	0.0035227	0.000874219	0	0.00244267	0.00939561	0	0.00101755	0.00309306	0.0103336	0.00259565	0.00224109	0.0256602
Pgr	0.0861966	0.0733819	0.0854983	0.114634	0.0780839	0.00810205	0.0369294	0.297082	0.113398	0.0569384	0.180272	0.128987	0.0198532	0.0536308	0.22724	0.0158264	0.0777578	0.083798	0.0195882	0.140898	0.02119
Gm16485	0.0149773	0.0193689	0.0150339	0.017838	0.0127654	0.000987544	0.00420684	0.0500355	0.014926	0.0113171	0.0188844	0.046567	0.00440288	0.00510297	0.00898449	0	0.0102652	0.0238203	0	0.00806207	0
Arhgap42	0.107147	0.0823394	0.145752	0.113787	0.156364	0.0543265	0.113523	0.120623	0.079541	0.0707215	0.113595	0.0912443	0.0731253	0.154235	0.134167	0.166115	0.264293	0.0754154	0.0546413	0.111394	0.141689
Cntn5	1.03599	0.38505	0.383331	0.376451	0.0403001	0.0457978	0.739752	2.08269	0.641444	0.943025	0.0327584	0.0996336	0.560714	0.502431	0.160954	0.0449859	0.151307	0.0609385	0.73487	0.108857	0.3184
Jrkl	0.0588516	0.0989141	0.0834559	0.0554585	0.0841371	0.0628951	0.0783339	0.0677825	0.0686396	0.0683221	0.0697908	0.0689163	0.0670541	0.0490296	0.0972225	0.0982298	0.116725	0.115208	0.102865	0.0882644	0.10705
Ccdc82	0.118052	0.159888	0.0866491	0.173053	0.146254	0.105681	0.102323	0.0939813	0.182042	0.176063	0.106795	0.120795	0.254739	0.155155	0.0207526	0.241275	0.103569	0.215335	0.0420663	0.130938	0.15151
Phxr4	0.351955	0.409935	0.254324	0.0997643	0.407245	0.0907072	0.329024	0.138062	0.0489173	0.0565381	0.208522	0.130556	0.236	0.33404	0.234539	0.442224	0.114016	0.318468	0.237637	0.424044	0.388105
Maml2	0.0782452	0.092766	0.0836995	0.0601743	0.0859045	0.0242612	0.080213	0.0251901	0.0173643	0.0205762	0.046338	0.0629681	0.0881569	0.0725183	0.0859878	0.0916023	0.0326429	0.0529585	0.0782861	0.0627726	0.0456867
Mtmr2	0.31699	0.347344	0.332261	0.266526	0.27195	0.270374	0.344511	0.347051	0.270351	0.300439	0.266835	0.265461	0.326219	0.296976	0.46768	0.340937	0.191862	0.280443	0.414719	0.291823	0.642884
Cep57	0.092587	0.101013	0.0969285	0.135002	0.120844	0.113746	0.139637	0.151473	0.124019	0.126949	0.0848297	0.157154	0.142662	0.0506532	0.079382	0.0619185	0.0780978	0.0874201	0.0912826	0.144677	0.237356
Fam76b	0.169107	0.132116	0.0927628	0.0885594	0.0990686	0.125005	0.1539	0.106302	0.117445	0.110854	0.145477	0.125439	0.129617	0.132521	0.0754686	0.151782	0.152178	0.095135	0.115802	0.184762	0.312141
Sesn3	0.365892	0.30419	0.724347	0.462249	0.488726	0.4807	0.595187	0.551212	0.272159	0.639779	0.684191	0.323304	0.290301	0.47281	0.545033	0.611333	0.37614	0.52118	0.311386	0.583609	0.364682
Endod1	4.0254	2.69766	2.76649	2.30454	3.75314	1.50052	5.71562	4.69873	2.88906	4.16953	3.77171	2.46591	1.29111	3.96231	10.8193	2.27329	2.66849	1.75301	2.90112	2.69403	1.37614
Kdm4d	0.00799628	0.00486727	0.00265705	0.00520738	0.00907851	0.00267465	0.00459976	0.00158681	0.00551692	0.00364348	0.0119773	0.00679527	0.0018894	0.00629057	0.00123514	0.00573457	0.00184701	0	0.0138314	0.00342698	0
Cwc15	0.841724	0.923745	0.90692	1.16619	0.945369	0.933634	0.913036	1.02022	1.10322	1.26961	1.00496	1.26472	1.18931	1.17202	1.03184	1.25588	1.11754	1.07697	1.04714	0.874411	1.18867
Amotl1	0.507404	0.612129	0.70308	0.428212	1.00335	1.07158	1.77819	0.552966	0.321948	1.05777	0.890493	0.633979	0.338897	1.66852	1.43298	0.64812	1.01546	1.73283	1.01953	1.85171	0.678584
Piwil4	0.007176	0.00136691	0.00287945	0.00129982	0.00428695	0.000271789	0.0312161	0	0.00103943	0.0166789	0.00747899	0.0265182	0	0.0191809	0.0110663	0	0	0.00310861	0.00893467	0	0
Fut4	0.00770784	0.00209163	0.0115251	0.00347917	0.00680523	0.0120463	0.00780742	0.00349941	0.00131947	0.00776744	0.00500683	0.0115513	0.00223705	0.00565399	0.0448651	0.00134234	0.00542534	0.00484616	0.00875781	0	0.0231152
1700012B09Rik	0	0.000756762	0	0.000446449	0	0.000315228	0.00220559	0	0	0.00162147	0	0.00126532	0	0.00635659	0	0	0	0	0.0119519	0	0
Ankrd49	0.0289543	0.0648594	0.0703125	0.0867839	0.0567975	0.0494359	0.032422	0.0606717	0.0539098	0.0428156	0.0369423	0.0905977	0.0824968	0.0473011	0.0313857	0.049066	0.0853304	0.0702844	0.0756832	0.0425609	0.020079
Mre11a	0.0756159	0.0891853	0.0684315	0.0487822	0.0754926	0.0920382	0.0969733	0.0550595	0.0540226	0.0583534	0.0798815	0.0574972	0.0402954	0.0961327	0.0644254	0.102364	0.0740842	0.181016	0.0605404	0.0488507	0.1295
Gm16302	0.00138346	0.00258389	0.00169295	0.00061915	0.00068377	0.00153259	0	0.000305272	0.00126914	0	0.00102648	0	0	0	0	0	0	0	0	0	0
Gpr83	0.0344052	0.00428972	0.0115779	0.00456954	0.0289916	0.00953826	0.00927875	0.00374052	0.0151238	0.00698778	0.00187215	0.00534617	0.0034243	0.021489	0.0392057	0.00130049	0.0146307	0.145277	0.015455	0.0156586	0.0242832
Panx1	0.639785	0.509011	0.237713	0.319061	0.682491	0.814501	0.707089	0.288104	0.618743	0.565921	0.572591	0.447701	0.506405	0.649185	0.423191	0.545173	0.580984	0.813297	0.771875	0.676126	0.328002
Vstm5	0.277363	0.528033	0.373886	0.251999	0.424597	0.830585	0.289866	0.143773	0.251272	0.169884	0.282988	0.721356	0.344008	0.398897	0.273938	0.855298	0.576906	0.127078	0.269668	0.290517	0.15362
Med17	0.120034	0.0971115	0.0979147	0.137968	0.1389	0.153902	0.114996	0.105194	0.114382	0.13689	0.13195	0.148862	0.153045	0.137903	0.159261	0.212759	0.112046	0.112693	0.108658	0.23227	0.179487
4931406C07Rik	0.144836	0.161039	0.150325	0.149105	0.143017	0.0666337	0.155965	0.146909	0.14153	0.159628	0.145085	0.116981	0.112591	0.218941	0.22088	0.103136	0.146209	0.0720808	0.147268	0.154549	0.143818
Taf1d	0.349654	0.116392	0.0919152	0.162609	0.152241	0.144409	0.143979	0.146426	0.225647	0.264807	0.186365	0.190125	0.239951	0.201884	0.164193	0.218435	0.107356	0.218435	0.132595	0.229454	0.719491
Cep295	0.132505	0.110049	0.0947456	0.100041	0.121492	0.13386	0.116748	0.0673427	0.122029	0.113791	0.137289	0.113552	0.1341	0.144167	0.105756	0.136781	0.137458	0.197303	0.113482	0.128324	0.184747
Smco4	0.051574	0.158533	0.0186052	0.00974267	0.0533946	0.0674599	0.0336484	0.0256567	0.0715519	0.0256337	0.0357011	0.0528436	0.265012	0.0760688	0.0155506	0.0165398	0.054503	0.00471142	0.0849426	0.02695	0.588258
Ccdc67	0.00867814	0.0261175	0.00353899	0.000974786	0.00204812	0.00079061	0.0014129	0.00179697	0.0102129	0.00205453	0	0	0.0907236	0.00125364	0.00107911	0.00148394	0	0	0	0	0.0226384
Slc36a4	0.547024	0.383475	0.527972	0.394724	0.463844	0.394733	0.489428	0.717028	0.3351	0.369905	0.354291	0.441053	0.402781	0.580876	0.736001	0.314667	0.398586	0.373286	0.560107	0.357996	0.230076
Fat3	0.0908484	0.0237276	0.0263257	0.018109	0.283873	0.0545989	0.167421	0.0395672	0.0478236	0.0820655	0.402527	0.429996	0.0229743	0.285985	0.57963	0.884995	0.0304665	0.140874	0.00945365	0.252864	0.138248
Gm5611	0.0052985	0.000931099	0.00355545	0.0110603	0.0048673	0.0013807	0.00553557	0.00185321	0.00669074	0.0127909	0.00462919	0.0109695	0.00446026	0.00717905	0	0.00312318	0.0113041	0.00205087	0.00304441	0.00471209	0
Chordc1	0.320716	0.28669	0.351321	0.387437	0.393331	0.359628	0.338384	0.364683	0.388783	0.434448	0.324936	0.537608	0.364187	0.4108	0.672342	0.443941	0.444738	0.32905	0.273687	0.270363	0.518332
Naalad2	0.0581355	0.0427601	0.0161041	0.0205368	0.0146052	0.0104551	0.0231521	0.00542849	0.0658946	0.0147136	0.166297	0.0113367	0.0618479	0.00539059	0.00101754	0.0050349	0.00925835	0.00310861	0	0.0234935	0.115606
Zfp558	0.0080038	0.000891718	0.00187665	0.00185936	0.00103775	0.0013934	0.00637199	0.00135548	0.00531214	0.00226545	0.00928749	0.00418764	0.00588298	0.0103055	0	0.00154991	0.00354912	0.0043862	0	0	0
Zfp317	0.0893905	0.132198	0.162412	0.0844067	0.135431	0.137485	0.160089	0.123805	0.0869537	0.0858835	0.130672	0.122377	0.0881249	0.179862	0.216727	0.0951499	0.161482	0.109518	0.114459	0.171781	0.086423
Gm7808	0.000484637	0.00311503	0.000649668	0.00629096	0.00231412	0.00226395	0	0.0117813	0.00727939	0.010383	0.00262523	0.00670441	0.00652952	0.00186372	0.00651283	0.0048031	0	0.00400209	0.00190391	0	0
Zfp560	0.442726	1.02467	1.4492	1.30969	0.915909	0.874288	0.63327	1.03867	0.776605	0.863116	0.691571	0.888901	0.866001	0.734542	0.896883	0.842963	0.95407	0.599727	0.91135	0.670274	0.41027
Gm26733	0.0272067	0.00636895	0.00576461	0.0041586	0.00680108	0.0068587	0.00705996	0.00431907	0.00811503	0.00260816	0.0130239	0.00883139	0.00479955	0	0.0289	0.00498611	0.00833571	0.00656037	0.00302644	0.075927	0
Zfp26	0.15579	0.217525	0.197893	0.0735781	0.146086	0.159346	0.219594	0.157367	0.0896474	0.0788565	0.112053	0.15271	0.0909649	0.168814	0.117632	0.120239	0.11549	0.200521	0.127733	0.181114	0.0158742
Zfp426	0.123886	0.165229	0.143115	0.170863	0.190283	0.161909	0.141725	0.146835	0.196486	0.181085	0.159214	0.230656	0.233195	0.155835	0.216041	0.153051	0.152348	0.150821	0.225773	0.139919	0.113296
Zfp266	0.165387	0.227898	0.267658	0.135446	0.228829	0.237205	0.246356	0.252985	0.211773	0.179627	0.287508	0.182892	0.203026	0.317024	0.235778	0.187852	0.156095	0.304037	0.231014	0.217957	0.139967
Zfp846	0.0196695	0.0390812	0.0461574	0.0556574	0.0409983	0.0474552	0.0384208	0.0368939	0.0498094	0.062532	0.024257	0.0481309	0.0552443	0.029027	0.0385463	0.0469643	0.0204251	0.024282	0.0949323	0.0341635	0.0252158
Fbxl12os	0.0119339	0.0236322	0.0193492	0.0177029	0.0207453	0.0148621	0.0118482	0.0246433	0.0113686	0.00970251	0.00794683	0.0108251	0.0261063	0.00633807	0.0167464	0.0227721	0.0589002	0.0196629	0.0134295	0.0313107	0
Gm26521	0.00785481	0.00647447	0.00483383	0.00248008	0.0013648	0.00678385	0.00183692	0.00352405	0.00548629	0.00712376	0.030509	0.000555164	0.00101973	0	0	0	0.0143148	0	0.00132441	0	0
Fbxl12	0.0806597	0.0617238	0.0460951	0.0293602	0.0513221	0.083296	0.0889091	0.0598414	0.0367889	0.0551558	0.0401096	0.0427092	0.0369145	0.0470613	0.104122	0.10839	0.0392022	0.0937545	0.110884	0.0674668	0.17561
Ubl5	2.68849	3.30163	4.42738	4.70151	3.70552	4.2431	2.97901	3.33296	4.30789	4.94765	3.71652	3.95855	4.2695	3.5831	3.20994	3.92932	3.72826	3.83854	3.32315	4.57246	3.48306
Pin1	1.08654	1.13994	0.905375	1.03803	1.25476	1.25688	1.51451	0.712798	1.58089	2.20795	1.72339	1.12832	1.31168	1.70075	1.50678	1.08914	1.28013	1.49624	1.3388	1.91922	1.02539
Olfm2	0.0133582	0.0134799	0.000830452	0.00241907	0.00363224	0.000717221	0.0226466	0.00572816	0.0169885	0.0125945	0.0049652	0	0	0.0163827	0.0117469	0	0.006749	0	0.0707468	0.00373518	0
Col5a3	0.43166	0.227282	0.18484	0.0811478	0.30413	0.104949	0.22221	0.0743343	0.0637555	0.0502598	0.178761	0.25306	0.121689	0.324684	0.149358	0.107576	0.495121	0.154082	0.267434	0.262948	0.320079
A230050P20Rik	0.109362	0.178647	0.121745	0.0703199	0.0799828	0.0670276	0.253425	0.109272	0.0918104	0.109428	0.140858	0.129388	0.0869017	0.20374	0.159665	0.143126	0.105132	0.193356	0.225351	0.151193	0.0828428
Angptl6	0.165789	0.214961	0.189871	0.205779	0.194626	0.232382	0.147791	0.103698	0.215621	0.172793	0.15222	0.178092	0.266009	0.199836	0.0636129	0.173943	0.230754	0.167981	0.236098	0.222359	0.147133
Ppan	0.129002	0.088307	0.047271	0.0352696	0.0580235	0.0743814	0.120519	0.0614531	0.0542232	0.0382836	0.0735317	0.0522235	0.0340951	0.0622758	0.089401	0.0925824	0.076617	0.074933	0.0560363	0.092613	0.333493
Eif3g	0.685501	0.45457	0.383002	0.5158	0.554739	0.652623	0.443967	0.324233	0.55987	0.554605	0.734207	0.621561	0.587855	0.547325	0.431153	0.761799	0.524495	0.816538	0.54748	0.484807	0.900865
Dnmt1	0.351041	0.337899	0.282378	0.150634	0.305547	0.234314	0.477218	0.279815	0.23544	0.205927	0.378265	0.285369	0.232954	0.401149	0.405106	0.306957	0.335225	0.348154	0.385203	0.279423	0.340803
S1pr2	0.063009	0.0523086	0.0349836	0.026817	0.0226539	0.0402579	0.0361223	0.0544935	0.0598654	0.0239519	0.0642381	0.00214516	0.0223644	0.0208517	0.0133056	0.100284	0.158836	0.024083	0.0661609	0.0246705	0.0244527
Mrpl4	0.356512	0.329458	0.29702	0.244201	0.324059	0.372219	0.317303	0.239914	0.306614	0.335049	0.321656	0.340787	0.325934	0.379205	0.418162	0.427686	0.301055	0.365899	0.341977	0.348661	0.277806
Icam1	0.0401546	0.00728925	0.00972903	0.00190911	0.00490498	0.00041523	0.00844441	0.0083354	0.00356328	0.00526775	0.0015796	0.00698115	0.00125901	0	0.00848313	0.0296551	0.00119023	0.00457837	0.00552056	0.00297166	0.739714
Icam4	0.0119364	0.00601128	0.00553598	0.00692658	0.00279434	0	0.00984056	0.0107391	0.0122715	0.0159458	0.0023767	0	0.00272158	0.0243512	0.00171046	0	0.00251146	0	0.0238877	0.013275	0
Icam5	0.0328418	0.0130328	0.00521346	0.00450897	0.0019754	0	0.0172334	0.00160923	0.0177426	0.0139364	0.00685887	0.00214623	0.0045241	0.00502167	0	0	0.0010215	0	0.00163285	0.0180879	0
Gm26592	0.00462755	0.0220145	0.0175575	0.00856279	0.00670186	0.0142991	0.00403223	0.00523879	0.009326	0.0059892	0.00910362	0.00898192	0.00350688	0.0206021	0.00809426	0.0101987	0.00700829	0	0.0014931	0.0152657	0
Zglp1	0.0112406	0.0226017	0.00958014	0.00471862	0.0116488	0.0127112	0.0140436	0.015057	0.00781252	0.00509482	0	0.00891986	0.00365895	0.00614489	0.00286994	0.0304923	0.00211274	0.00566778	0.00152221	0.0705229	0
Fdx1l	0.640895	1.62864	1.72998	1.32444	1.22124	1.36638	1.25478	1.51626	1.18927	1.31002	1.20994	1.63895	1.35038	1.58267	1.03978	1.41809	1.73515	1.11958	1.54836	1.61134	0.473286
Raver1	0.11	0.246394	0.170563	0.111409	0.143425	0.156714	0.203453	0.131935	0.145085	0.139113	0.169296	0.149019	0.121141	0.181819	0.116152	0.116638	0.119881	0.0826172	0.284913	0.199156	0.078664
1700084C06Rik	0.00230336	0.000620751	0.00221654	0.000487253	0.000593688	0.000260931	0	0.000384366	0.00374317	0.00166957	0.0036419	0	0.00413101	0	0	0.00150728	0	0	0.00454832	0	0
Tyk2	0.0695223	0.0605561	0.0535158	0.0407472	0.0484109	0.093572	0.0651355	0.0661324	0.0276491	0.0407683	0.095237	0.0324675	0.0304396	0.0310047	0.0478166	0.0677189	0.0388309	0.0513497	0.0687392	0.0560871	0
Cdc37	0.739366	0.78293	0.62956	0.696144	0.747768	0.719001	0.710825	0.597152	0.835659	0.82295	0.920017	0.685233	0.906227	0.74834	0.635219	0.932617	0.80788	1.02163	0.751638	0.89852	1.16219
Pde4a	0.28606	0.412128	0.171865	0.170458	0.134906	0.0294599	0.325214	0.186427	0.282473	0.140476	0.122964	0.128137	0.252	0.141438	0.162195	0.0985507	0.180663	0.150627	0.100735	0.185686	0.169135
Keap1	0.383891	0.882189	0.58029	0.474376	0.587158	0.529407	0.920947	0.601122	0.660316	0.710682	0.83091	0.67459	0.569355	0.847164	0.658487	0.75919	0.476441	0.753168	0.63676	0.703423	0.525897
S1pr5	0.00759807	0.00442194	0.000905264	0.00130543	0.000773748	0	0	0.00847406	0.0058736	0.00477223	0.00728489	0.0163585	0.00235952	0.0162129	0.0016344	0	0.00420339	0.0229952	0	0	0
Atg4d	0.146581	0.195543	0.19721	0.15068	0.219408	0.283863	0.213507	0.214739	0.1203	0.172043	0.305739	0.299922	0.160973	0.26177	0.304463	0.42757	0.105937	0.217642	0.146667	0.151073	0.0997064
Kri1	0.0842245	0.159568	0.109613	0.0723798	0.104449	0.121187	0.160365	0.0722855	0.0895209	0.0839378	0.108726	0.105933	0.0911006	0.140826	0.116363	0.175319	0.161531	0.133098	0.128009	0.0878392	0.0874119
Cdkn2d	1.17985	1.76839	1.2665	1.51261	1.69829	1.42065	1.2113	1.02902	2.01934	1.57632	1.46227	1.84418	2.25853	1.97309	1.57888	1.90623	1.4875	1.62824	1.61189	1.15304	1.67425
Ap1m2	0	0.000847959	0	0	0.000879341	0	0	0.00184178	0	0	0	0	0	0	0	0	0	0	0	0	0
Slc44a2	0.7087	0.480279	0.547135	0.372466	0.58084	0.76724	0.39466	0.320533	0.252561	0.225563	0.396679	0.610827	0.329205	0.48212	0.355525	0.607425	0.511244	0.261839	0.441452	0.16454	0.332366
Ilf3	0.271057	0.413173	0.348523	0.248169	0.330094	0.318974	0.475252	0.332382	0.339687	0.352953	0.439445	0.318419	0.317138	0.545966	0.457763	0.335627	0.309228	0.433777	0.345382	0.536859	0.390928
Gm16853	0.00479875	0.00044437	0.00164144	0.000593872	0.00113092	0.000998959	0	0.00149202	0.00111425	0.00079481	0	0	0	0	0.000878704	0	0	0	0	0	0
Qtrt1	0.0652794	0.0418779	0.0363201	0.0400455	0.06213	0.074797	0.053397	0.0196966	0.056007	0.0552998	0.0299603	0.0455989	0.0560072	0.0119152	0.0580181	0.0609492	0.0709293	0.103149	0.0460776	0.0440683	0
Dnm2	0.286947	0.205029	0.15715	0.120461	0.212934	0.185157	0.252036	0.173588	0.140692	0.136337	0.225345	0.138285	0.165355	0.125742	0.151423	0.220205	0.233764	0.208376	0.26603	0.307123	0.70971
Tmed1	0.203574	0.110371	0.0830437	0.0834876	0.0829848	0.0899136	0.181182	0.13655	0.134926	0.147604	0.157396	0.0685159	0.109069	0.130391	0.120694	0.101179	0.081648	0.151605	0.104932	0.26669	0.217903
AB124611	0.0103652	0.00687094	0.00512889	0.00305943	0.000128541	0.00276144	0.011437	0.00332229	0.00809693	0.00643081	0.00533142	0.000875888	0.00396521	0.0251107	0.00150496	0.00351859	0.000967999	0.0027519	0	0.0251117	0
Carm1	0.170142	0.316046	0.256875	0.200499	0.266406	0.214794	0.294815	0.246308	0.210928	0.226261	0.267414	0.251684	0.255292	0.255188	0.31835	0.183075	0.238098	0.169121	0.22949	0.263055	0.189105
Yipf2	0.148339	0.115829	0.101916	0.0781351	0.0874154	0.0825774	0.178848	0.100211	0.0827363	0.135638	0.192601	0.071607	0.0870038	0.166315	0.25007	0.0991835	0.0258775	0.0766097	0.180653	0.203263	0.177293
1810026J23Rik	0.292667	0.326505	0.388767	0.267851	0.337227	0.360112	0.38591	0.343627	0.25449	0.310638	0.358783	0.38772	0.220399	0.263967	0.38567	0.254604	0.314765	0.354131	0.359928	0.471572	0.09278
Smarca4	0.601334	0.616477	0.429051	0.444747	0.732315	0.607189	0.682232	0.426446	0.54205	0.557065	0.690121	0.547474	0.659412	0.662035	0.854646	0.655291	0.719816	0.790221	0.704369	0.56964	0.763577
Gm26511	0.0121986	0.00273907	0.00107303	0.00169398	0.00732585	0.00214223	0.00717597	0.00035174	0.00192574	0.00352248	0	0.00122492	0.00103501	0.00107277	0	0.00159763	0.00115186	0	0.00152221	0.0220738	0
Ldlr	2.97268	2.20864	2.56452	2.11479	1.60683	1.61147	1.98247	1.74168	1.3451	1.287	1.39661	1.3908	1.54313	0.981279	1.05547	0.917922	2.20472	1.16229	2.27062	1.70289	0.960935
Spc24	0.0193444	0.00852094	0.0078134	0.00988006	0.0128656	0.0194734	0.0122823	0.00419737	0.0154164	0.0142535	0.0193982	0.0166731	0.0148713	0.0160767	0.00320623	0	0.00996485	0.016892	0.00860862	0.00751887	0.0260974
Kank2	0.0526988	0.0925418	0.0484693	0.0529886	0.0187919	0.0226951	0.0327018	0.0404192	0.041242	0.00759893	0.0530864	0.271317	0.0530449	0.0155646	0.0110062	0.0126069	0.0512716	0.021916	0.0726128	0.0205869	0.0988008
Dock6	0.056035	0.0368629	0.0221306	0.0122304	0.0322588	0.00998115	0.0305649	0.030403	0.0371114	0.01101	0.0228316	0.0254797	0.0119979	0.0398262	0.0280472	0.00490127	0.0196104	0.0346444	0.0112893	0.0278899	0.31677
Rab3d	0.57377	1.33348	1.22114	1.00363	0.94846	0.972679	0.736446	1.1157	0.836321	0.500242	0.925278	1.72138	0.937883	0.713726	0.491569	0.842784	0.833946	0.35516	0.553638	0.440255	0.382061
Tmem205	1.49843	0.454976	0.549143	0.78626	0.565783	0.661225	0.584387	0.389881	0.732662	0.650132	0.631674	0.509828	0.795821	0.410464	0.445621	0.582541	0.594599	0.573634	0.810427	0.853318	1.14685
Ccdc159	0.0241723	0.0292098	0.0184035	0.0280553	0.0322216	0.0207004	0.0277507	0.0113313	0.0273534	0.0216487	0.0324591	0.0129631	0.0486891	0.0166063	0.0119311	0.0407417	0.0201928	0.0078077	0.0225608	0.0100383	0
Plppr2	0.225924	0.280121	0.256288	0.173643	0.235701	0.239707	0.243955	0.198301	0.168327	0.160725	0.156873	0.241992	0.191681	0.32256	0.260817	0.128888	0.236351	0.222091	0.224463	0.193463	0.0974021
Swsap1	0.0339368	0.0845318	0.0813604	0.0609258	0.0537761	0.0784216	0.0848744	0.0692415	0.050071	0.0581822	0.0360578	0.0734414	0.0592579	0.0634909	0.0421044	0.0899504	0.0608103	0.0306269	0.0575301	0.0443008	0.0161639
Epor	0.0057152	0.00320404	0.00325523	0.000670011	0.00401046	0	0	0.00277348	0.000497842	0.0030706	0	0	0	0	0.00169089	0	0	0.00295969	0	0	0
Rgl3	0.0137909	0.0219673	0.0162389	0.0115058	0.000360807	0.00456347	0.019209	0.0306473	0.00548896	0.0126763	0.0044964	0.013791	0.00591349	0.0270117	0.0273009	0.0136791	0.000860355	0.00871556	0.0092784	0	0.052836
Ccdc151	0.00566044	0.00270447	0.00632067	0.00403121	0.00549338	0.0100935	0.00852977	0.00102985	0.00372492	0.00711097	0.00541598	0.00911071	0.00246055	0.00265654	0	0	0.0103633	0.0243665	0	0.0111228	0
Prkcsh	0.816476	0.225063	0.152381	0.193795	0.320359	0.360464	0.496742	0.187673	0.209268	0.261402	0.406813	0.165289	0.224774	0.423755	0.348524	0.402031	0.271726	0.63763	0.244865	0.513425	0.657156
Elavl3	0.902884	3.08788	2.91488	1.75315	2.43894	2.75138	2.31537	2.1035	1.58872	1.61084	2.38577	3.00639	1.92466	2.63516	2.31008	2.70139	3.11756	2.01658	2.37882	2.13512	0.509326
Zfp653	0.0588875	0.0677397	0.048818	0.0401506	0.0624444	0.0470182	0.104093	0.0382407	0.0481928	0.045311	0.0479357	0.0410335	0.0630634	0.126616	0.0248836	0.084961	0.0487025	0.0239559	0.0449647	0.0637967	0.0142748
Gm16845	0.0201276	0.0492158	0.0448382	0.0320151	0.033007	0.0501002	0.020245	0.0224232	0.0338656	0.0267746	0.0272075	0.0531507	0.0315189	0.0275795	0.0147267	0.0251234	0.0265042	0.0291654	0.0283431	0.0116929	0.0885353
Ecsit	0.148723	0.15376	0.0960152	0.171032	0.156903	0.1607	0.180073	0.101695	0.1756	0.168567	0.178105	0.187835	0.206965	0.240034	0.197363	0.13339	0.189718	0.166012	0.182496	0.171533	0.231987
Cnn1	0.00168294	0.000937691	0.00129505	0.00101155	0.00336399	0	0	0	0.000745935	0	0	0.00124458	0.00102136	0	0	0	0.00437163	0	0	0	0
Elof1	0.460169	0.924627	0.633078	0.594881	0.653928	0.744038	0.890843	0.712127	0.90591	0.953026	0.816705	0.757988	0.799505	0.806431	0.347689	0.814888	1.16152	0.847945	0.628339	0.859351	0.148879
Acp5	0.0035297	0	0	0.000116039	0	0	0	0	0	0	0	0	0	0	0	0	0.000654243	0	0	0	0
Pigyl	0.508752	0.773571	0.764986	0.826588	0.723529	0.555114	0.645704	0.630232	0.671433	0.714807	0.666374	0.728392	0.77387	0.644363	0.477384	0.828652	0.672961	0.594168	0.756363	0.942458	0.158179
Zfp872	0	0.00188545	0	0.000949345	0.00143425	0.000271789	0	0	0	0	0	0	0.00373615	0	0	0	0.00429952	0	0	0	0
Zfp809	0.0283665	0.0182175	0.0122708	0.015046	0.0125708	0.00698097	0.0334285	0.013154	0.0161748	0.0181119	0.0192779	0.00714362	0.0217758	0.0154366	0.00187558	0.0220942	0.0413019	0.0172941	0	0.015163	0.0430766
Zfp599	0.00352517	0.000554484	0.0017474	0.0019029	0.000334867	0.000507397	0.00731532	0.00327312	0.00127449	0.000682977	0.0060945	0	0	0.001224	0.0268532	0	0.00640893	0	0.00326588	0	0
Zfp810	0.0235207	0.0391863	0.0239966	0.0459112	0.0410072	0.0286025	0.0306372	0.0267115	0.0328097	0.0310325	0.0232223	0.0770442	0.0379194	0.0526543	0.0893894	0.0367481	0.0387682	0.0576921	0.0287463	0.0588322	0.0409523
Anln	0.0579143	0.0640504	0.0430849	0.0356868	0.0436436	0.0132197	0.0266131	0.0221528	0.0306243	0.0116481	0.00470973	0.0263246	0.0317222	0.0151073	0.067457	0.0265151	0.0125259	0.0273925	0.021161	0.0204556	0
9530077C05Rik	0.435139	0.404288	0.18968	0.253132	0.359032	0.261277	0.695353	0.167122	0.590317	0.652469	0.332199	0.318647	0.514458	0.682311	0.274433	0.370234	0.0565681	0.116312	0.657448	0.720288	0.182897
Rp9	0.84652	2.67536	2.42981	2.1357	1.9904	2.39398	1.76268	1.85224	1.75647	1.70136	2.0145	2.70584	2.26599	2.31514	1.58961	2.67075	2.53078	1.68759	2.33363	2.17576	1.28867
Bbs9	0.0712711	0.0664205	0.0334762	0.0452055	0.0627449	0.115645	0.0705808	0.0452572	0.0853039	0.0597719	0.0364521	0.0392979	0.0334399	0.0604031	0.0408368	0.0981349	0.0866428	0.062619	0.0777786	0.0782184	0.0793757
Bmper	0.0248064	0.01051	0.0174309	0.0106754	0.149493	0.106906	0.0508634	0.0262492	0.00397685	0.0440474	0.122571	0.00994701	0.00630371	0.0853432	0.0536058	0.104987	0.00682294	0.00719054	0.155741	0.373938	0.0229636
Dpy19l1	0.335236	0.178807	0.246834	0.199045	0.240965	0.226907	0.334216	0.21665	0.0797542	0.182015	0.320876	0.197203	0.139373	0.216092	0.306726	0.238429	0.222243	0.358944	0.106692	0.22639	0.189835
Herpud2	0.182211	0.144371	0.138459	0.134137	0.192432	0.158795	0.260126	0.192352	0.14638	0.195609	0.196637	0.181217	0.132632	0.168321	0.3044	0.147898	0.132035	0.21858	0.143087	0.240817	0.393476
Sept7	2.50667	2.96393	3.83952	3.82394	2.8869	2.66574	2.84025	3.76086	3.567	3.37584	2.8453	3.09812	3.05561	2.58838	2.96652	2.48546	2.83876	2.6653	3.17151	2.61775	3.57471
Eepd1	0.481861	0.506077	0.458328	0.482166	1.04408	0.784645	0.240962	0.370199	0.23638	0.123306	0.159418	0.585349	0.842256	0.164738	0.129852	1.1143	0.186786	0.787235	0.149293	0.402535	0.399779
B3gat1	0.012226	0.0241213	0.0279475	0.0154809	0.0112368	0.00173595	0.207908	0.011888	0.00837942	0.100295	0.0713674	0.0134154	0.0124008	0.442078	0.264759	0.0116335	0.0381915	0.124547	0.127194	0.105638	0
Glb1l2	0.0261832	0.00481847	0.0285312	0.0118919	0.0151436	0.000769423	0.0196057	0.00316492	0.000845734	0.0033713	0.00359354	0.0362633	0.00827036	0.015336	0.0848713	0.0220462	0	0.00820968	0.00282516	0.00712421	0
Acad8	0.128539	0.128428	0.129213	0.133251	0.130324	0.119615	0.0972071	0.0938283	0.0950082	0.104817	0.120779	0.129864	0.121666	0.127013	0.100435	0.160265	0.143312	0.161872	0.229758	0.0504656	0.0719343
Thyn1	0.267896	0.133438	0.123913	0.278611	0.205966	0.183002	0.13435	0.139786	0.304003	0.29127	0.209259	0.203881	0.307597	0.129432	0.177959	0.252245	0.216415	0.234063	0.133974	0.204034	0.135511
Vps26b	0.239837	0.47918	0.571233	0.462139	0.576859	0.385687	0.461762	0.637335	0.397367	0.392921	0.400301	0.615141	0.430192	0.563044	0.747755	0.376833	0.405959	0.294744	0.524091	0.377048	0.255854
Ncapd3	0.0904306	0.0592789	0.0526016	0.0466956	0.073965	0.0758171	0.10643	0.0485804	0.068159	0.0684806	0.0765654	0.0541095	0.0634198	0.0905585	0.0613826	0.119198	0.104905	0.123796	0.0991076	0.140203	0.147526
Jam3	0.517492	0.224877	0.165327	0.123493	0.209647	0.21796	0.46983	0.243527	0.235004	0.315228	0.348598	0.144187	0.122547	0.32956	0.323892	0.153885	0.0999172	0.376216	0.433323	0.353558	0.516858
Igsf9b	0.0125475	0.0158166	0.00693532	0.00485431	0.0167151	0.0099876	0.0159894	0.011342	0.0144154	0.00684189	0.0255473	0.00425884	0.00634449	0.0091781	0.0025385	0.00317174	0.0350581	0.00391128	0.00152221	0.0218499	0
Spata19	0.00203296	0.00215888	0.00140116	0.000497429	0.00140783	0.00041666	0	0.000616966	0.00149341	0	0.00329253	0	0	0	0.0125406	0	0.00113336	0.00351982	0	0	0
Opcml	0.348933	0.175505	0.254666	0.230727	1.62417	0.483544	0.0465742	0.0469811	0.0393511	0.0569231	0.0913974	0.429612	0.774229	0.0231992	0.0531125	0.349605	0.0900033	1.23117	0.761792	0.164793	0.262885
Ntm	0.0439446	0.0234888	0.0106554	0.0151218	0.0942246	0.0340654	0.0680185	0.0177846	0.0158961	0.0223448	0.124175	0.0260549	0.00977793	0.0174631	0.0206634	0.482077	0.0939382	1.71018	0.0276775	0.0687638	0.0356269
Gm15520	0.000634917	0	0	0.000109617	0.00753532	0	0	0	0	0.000569916	0.00386881	0.00328605	0.000866386	0	0	0.00480891	0.00353395	0.0236722	0	0	0
Snx19	0.381889	0.269165	0.224946	0.199829	0.358028	0.261774	0.33555	0.24355	0.192031	0.183139	0.240454	0.271148	0.197262	0.377339	0.319571	0.274873	0.234009	0.315113	0.190358	0.208677	0.149401
Adamts15	0.104125	0.0611976	0.0698046	0.0407247	0.113665	0.283468	0.0490948	0.122905	0.0226638	0.00630038	0.0714666	0.104582	0.0319248	0.0295015	0.0154392	0.11385	0.0221711	0.181477	0.00200936	0.0264809	0.0533421
Adamts8	0.0290244	0.0186553	0.00790968	0.0179344	0.0322994	0.110767	0.0108926	0.0131465	0.0157498	0.00618285	0.0141714	0.0189993	0.0207041	0.00666103	0.0118297	0.00261059	0.00997916	0.0185573	0	0.0126552	0.0370643
Zbtb44	0.241224	0.480408	0.440353	0.268354	0.298521	0.302855	0.424634	0.367297	0.290411	0.276317	0.252771	0.270636	0.265551	0.318865	0.155945	0.294604	0.377991	0.378969	0.499204	0.313046	0.310836
Gm17508	0	0.00421876	0.00225966	0.00332432	0.00376487	0.00458509	0.00431407	0.00103936	0.00501718	0.000652543	0	0.00118369	0.00443308	0	0	0	0.00139482	0.00409291	0.00159997	0.00224109	0
St14	0.00298981	0.00241676	0.000718723	0.00116654	0.0083342	0.00201789	0.00141706	0.00311021	0.00118186	0.0013712	0	0	0	0	0.00303388	0	0.031901	0	0	0	0.054181
Aplp2	10.5408	5.87617	7.37693	4.27655	6.30473	8.95894	10.1345	8.14437	4.02274	5.60379	6.16362	4.55046	3.03074	5.90478	9.59223	3.30734	4.4896	2.78515	6.9326	5.55617	10.2401
Prdm10	0.0292058	0.0295751	0.0327416	0.0285567	0.0219828	0.039234	0.0284996	0.0186546	0.0294814	0.017663	0.0136047	0.0523893	0.0346561	0.0277374	0.0288747	0.017711	0.0147236	0.0418738	0.0274451	0.0193628	0
Nfrkb	0.122153	0.12892	0.0848858	0.0840101	0.108455	0.159587	0.136683	0.0864683	0.0809176	0.102718	0.105466	0.111377	0.0771371	0.113455	0.0672271	0.12417	0.142453	0.0778739	0.0709793	0.179332	0.0658404
Tmem45b	0.140053	0.0105007	0.00647034	0.00960739	0.0315157	1.93886	0.00536606	0.00931987	0.0134412	0.0121301	0.0252995	0.00877223	0.00948537	0.0172357	0.00340376	0.321726	0.070489	0.0585309	0.02754	0.0108976	0.0404224
Barx2	0.0207976	0.00733455	0.00138704	0.00185444	0.00351171	0.0750163	0.0165386	0.00372471	0.00793324	0.00678964	0.00953325	0.0475665	0.00443621	0.0125991	0.0794172	0.00634348	0.0118756	0.00310861	0.0497549	0.880963	0
Arhgap32	0.311869	0.342534	0.26797	0.20328	0.345148	0.262197	0.348309	0.281304	0.259667	0.249206	0.357255	0.218825	0.25312	0.354993	0.458131	0.367049	0.323417	0.224016	0.475894	0.474745	0.0627031
Fli1	0.00644802	0.00381871	0.00418322	0.000566366	0.001721	0.15804	0.00274366	0	0.00137067	0.00347045	0	0.000560353	0	0	0	0.0021985	0.00143586	0.0107784	0	0	0.979402
Ets1	0.147455	0.072529	0.0415836	0.0173589	0.0518546	0.196575	0.0813178	0.0856355	0.0510546	0.0246983	0.0634251	0.00256864	0.0150686	0.0508877	0.0078509	0.0379564	0.0662494	0.0500939	0.0844496	0.0314912	1.1339
Kirrel3	0.206738	0.323088	0.0735026	0.152759	0.100755	0.0408236	0.483123	0.083332	0.232506	0.337553	0.418264	0.196295	0.147194	0.119551	0.170141	0.57634	0.105397	0.718205	0.0542694	0.0190135	0.0347453
Kirrel3os	0.0556013	0.052051	0.0711336	0.10083	0.0110039	0.00581013	0.00759496	0.120235	0.0211674	0.010371	0.00993534	0.00609676	0.0507761	0	0.0159629	0.00269328	0.0157255	0.00972764	0	0	0
St3gal4	0.379588	0.416026	0.336506	0.166213	0.161076	0.215361	0.278712	0.360224	0.141468	0.0839973	0.229478	0.0909505	0.261102	0.150166	0.154982	0.145982	0.151367	0.137803	0.163419	0.0728237	0.260023
Dcps	0.0754514	0.0675255	0.0359973	0.0613608	0.0634076	0.0743648	0.0820843	0.0551912	0.0733913	0.0782965	0.0885209	0.0415506	0.0639829	0.0729287	0.0775816	0.108669	0.066513	0.141359	0.0471091	0.0685711	0.161031
Tirap	0.0758485	0.16223	0.108766	0.0670095	0.0793408	0.0529412	0.130752	0.145629	0.0778305	0.0645725	0.167131	0.100245	0.091844	0.205545	0.129924	0.152458	0.0992247	0.0742466	0.0872582	0.160742	0.0918391
Srpr	1.16224	0.463285	0.390926	0.242772	0.546872	0.480126	0.733992	0.399493	0.409219	0.361354	0.580317	0.332764	0.272503	0.53119	0.561601	0.602882	0.417119	0.944959	0.560892	0.955288	0.843987
Foxred1	0.125727	0.122062	0.114155	0.086466	0.109736	0.071496	0.166549	0.111229	0.0842041	0.105877	0.0875572	0.0819714	0.102335	0.118265	0.129095	0.0754745	0.0993935	0.131795	0.0994963	0.116432	0.191982
Fam118b	0.0594886	0.0572574	0.0468724	0.046581	0.057191	0.0521523	0.0746948	0.0583324	0.0500698	0.0579194	0.0663876	0.0431106	0.0440377	0.0556687	0.0569831	0.0724421	0.0418887	0.0350237	0.0376072	0.0277329	0.0229636
Rpusd4	0.0590366	0.0612929	0.0427956	0.0434354	0.0548562	0.0771689	0.0791103	0.0543609	0.0525765	0.0750771	0.0391953	0.0729701	0.0584411	0.0465791	0.0475267	0.0637697	0.0506438	0.104296	0.0442978	0.0414524	0.0811559
Cdon	0.0266021	0.025405	0.031609	0.0177115	0.0151821	0.0411329	0.059898	0.0237798	0.0255334	0.0274629	0.0388338	0.0306344	0.011328	0.0150906	0.0028287	0.0203072	0.00610121	0.0481592	0.0918334	0.0441853	0
Ddx25	0.147961	0.20716	0.180519	0.27853	0.273518	0.248891	0.221633	0.18508	0.288546	0.289521	0.314701	0.279057	0.333583	0.296131	0.344415	0.216596	0.218044	0.291013	0.332581	0.328783	0.090849
Pus3	0.0674723	0.0506924	0.0438626	0.0617163	0.0475585	0.059887	0.0340737	0.0588088	0.0601465	0.066189	0.0760531	0.0648774	0.0593562	0.088843	0.0591364	0.043999	0.0572442	0.0416583	0.0360665	0.043568	0.0565769
Hyls1	0.0358304	0.0215896	0.0179578	0.0141857	0.0179963	0.0360767	0.0216708	0.0136977	0.0159057	0.0164579	0.0329597	0.0191987	0.0174026	0.0078933	0.0504915	0.0314327	0.0187073	0.0295951	0.0357841	0.0558581	0.0738352
Pate2	0.015361	0.00351256	0.00787605	0.00784648	0.00502846	0.00696168	0.00720949	0.00439993	0.00473248	0.00712839	0.020317	0.0067521	0.00778801	0	0.00255254	0.00145961	0.0195017	0.00476243	0.00133846	0.0382543	0
9230113P08Rik	0.000484637	0.00292443	0.000798388	0.00131435	0.00178324	0.000862846	0	0.000662847	0.00258231	0.00123269	0	0.000791354	0.00231169	0	0	0	0.00252421	0	0	0	0
Gm27187	0	0	0	0.000209149	0	0	0	0	0	0	0	0	0	0	0	0	0.000686906	0	0	0	0
Chek1	0.0218095	0.0140046	0.00894437	0.00777597	0.0161693	0.00919129	0.0183384	0.0124626	0.0105448	0.00897645	0.0099943	0.0025405	0.011933	0.025417	0.00596966	0.0251624	0.00503213	0.0361213	0.00825842	0.0140945	0
Stt3a	1.2478	0.687437	0.808349	0.404677	0.798622	0.753211	1.04994	0.721074	0.395732	0.437259	0.822986	0.53011	0.363753	0.825955	1.12854	0.455193	0.653827	0.736282	1.13268	1.10901	0.578526
Ei24	0.871839	0.932276	1.35934	0.966331	0.844071	1.00976	0.779179	1.26403	0.725037	0.591356	0.711177	0.777608	0.879115	1.01519	0.819721	0.807618	0.617455	0.749979	1.20179	0.586537	0.365893
Fez1	1.86236	0.728861	0.831029	1.4452	2.06077	4.63106	0.773929	0.79809	1.09102	0.792627	1.20819	2.8063	1.28782	1.44522	1.80095	4.71322	0.700052	1.80018	1.18071	0.982992	2.14255
Pknox2	0.0436174	0.0336761	0.0220041	0.0188698	0.2214	0.422052	0.056753	0.0162401	0.0259015	0.0740027	0.148342	0.0913393	0.0207387	0.134436	0.165352	0.217613	0.0376387	0.0390837	0.0589601	0.0278328	0.0581231
Tmem218	0.116326	0.0587971	0.0626532	0.0920043	0.175155	0.237635	0.0800381	0.0513288	0.0710559	0.0990073	0.0832615	0.0798923	0.0946256	0.102835	0.181054	0.140779	0.0800685	0.0994084	0.0403273	0.113419	0.0620675
Slc37a2	0.00849945	0.00272336	0.00503459	0.00341116	0.0044522	0.021594	0.00209902	0.000322075	0.00379468	0.00227245	0.0479288	0.00208002	0.00334058	0.0085137	0.0385587	0	0.00310234	0.00510769	0	0	0
Ccdc15	0.00997044	0.0164004	0.0112822	0.0166707	0.0158159	0.0187639	0.0160261	0.00671516	0.0184018	0.0327466	0.0167295	0.0145746	0.0328051	0	0.00614411	0.00407822	0.0138158	0.0123543	0.0130976	0.0339301	0.0950745
Hepacam	0.132107	0.0771222	0.0708535	0.0158161	0.0597867	0.041677	0.103226	0.0572675	0.0447822	0.0456051	0.098193	0.0507256	0.0366615	0.165869	0.126118	0.09584	0.0383719	0.0738904	0.101924	0.101909	0.0123351
Robo4	0.00107297	0	0.000471523	0	0.000217837	0.00131405	0	0	0	0.000744226	0	0	0	0	0	0	0	0	0	0	0.717997
Robo3	0.00269615	0	0.00101551	0.000402988	0.0108089	0	0	0	0	0.000758462	0	0.000538286	0	0	0.00262513	0.00582429	0	0	0	0	0
Msantd2	0.257627	0.189241	0.233298	0.178675	0.245165	0.121096	0.171318	0.130335	0.0916976	0.135038	0.132825	0.109108	0.132549	0.226929	0.172846	0.0583716	0.0696129	0.157259	0.151924	0.137344	0.204124
Esam	0.0328809	0.00838657	0.0195672	0.0191735	0.0583055	0.0102802	0.0210644	0.0101921	0.0127614	0.0252788	0.00786118	0.0225453	0.00492934	0.00682355	0.0257741	0.00366038	0.0149646	0.0135867	0.00445801	0	3.70855
Vsig2	0	0.00119457	0.00109486	0.00153128	0.00330956	0.00190953	0	0	0.00141245	0.000743097	0	0	0	0	0	0	0.00100693	0	0	0	0.0123351
Nrgn	0.00626121	0.00168214	0.00340774	0.00225331	0.0268152	0.00187904	0	0.000340613	0.000779832	0.000875239	0.00173702	0.00966789	0.00221978	0	0.000986931	0.00159316	0.00291193	0.00427413	0	0	0.0142748
Spa17	0.0984738	0.115413	0.154241	0.115692	0.105372	0.0931274	0.0928532	0.121387	0.0994458	0.128116	0.0733318	0.113523	0.0988347	0.0704573	0.0523125	0.0942646	0.171569	0.040315	0.140981	0.0864303	0.0637893
Siae	0.198165	0.100683	0.157159	0.155921	0.120607	0.0609608	0.183028	0.08653	0.103183	0.234248	0.142969	0.100341	0.104437	0.0817719	0.272145	0.100967	0.0620626	0.122816	0.143579	0.147917	0.153526
Tbrg1	0.542515	0.339393	0.233791	0.377346	0.379853	0.635377	0.360759	0.226973	0.530278	0.483774	0.400661	0.253015	0.547505	0.29544	0.324209	0.738253	0.579296	0.638171	0.253771	0.495915	1.06678
Vwa5a	1.8831	2.32747	1.74006	2.16698	3.11266	2.69801	1.31226	1.40626	2.14967	1.12222	1.34305	2.62625	3.12952	2.06337	2.28233	1.5028	2.05317	1.37623	1.39931	0.924319	1.71043
Olfr920	0.334206	0.390527	0.219632	0.263063	0.431904	0.164089	0.290712	0.159124	0.330008	0.199974	0.148144	0.249844	0.355608	0.280454	0.140064	0.087044	0.392471	0.136518	0.122366	0.301181	0.039439
Olfr921	0.00212046	0.00239904	0.00180381	0.00126689	0.00540229	0.000530637	0.00839074	0.000429264	0.00212435	0.000695011	0	0	0	0.00116932	0	0	0.00278438	0.0155166	0	0	0
AW551984	0.387065	0.753022	0.132419	0.166539	0.0565452	0.0699514	0.736802	0.201617	1.54289	0.753479	0.927889	0.119869	0.296143	0.454167	0.19917	0.133356	0.217914	0.0577999	2.64487	1.94768	0.101402
Zfp202	0.0227141	0.00772605	0.0188145	0.00987792	0.00869273	0.00704539	0.0153976	0.0142676	0.0128068	0.0100734	0.0095969	0.00547488	0.00548127	0.00380833	0.00583483	0.00734748	0.00235563	0.00213303	0.0105762	0.0571253	0
Scn3b	1.63541	1.74412	0.997226	1.05359	0.953035	0.775973	1.58484	0.720644	2.25961	1.33119	2.57381	1.24092	1.43373	3.15975	2.22125	1.2829	0.767478	1.00733	2.62526	1.93045	0.59305
Gramd1b	0.977103	0.909856	1.06931	0.694135	0.779039	0.699091	1.36513	1.04328	0.584298	0.878644	1.35919	1.01658	0.558139	1.17182	1.95494	1.24029	0.852897	0.805407	0.806535	0.835965	0.182073
Gm17540	0.00225808	0.00110284	0.0031437	0.00331258	0.00285036	0	0.00334148	0.00310481	0.00180056	0.00365531	0.00104722	0.00605972	0.0010075	0	0	0	0	0	0	0	0
Clmp	0.34877	0.592419	0.0957764	0.155388	0.770633	0.0710264	0.770571	0.293687	0.581455	0.667947	0.118529	0.389542	0.535012	0.500188	0.701035	0.0982956	0.655847	0.281737	1.42036	1.04959	0.13669
Hspa8	16.3146	18.5204	16.0043	15.381	20.4564	27.4398	17.1798	15.0859	12.7189	14.976	19.5405	20.454	17.1926	17.4618	15.7835	19.5103	12.458	21.9268	15.8304	15.5421	25.9238
4931429I11Rik	0.126088	0.121328	0.071213	0.106541	0.141016	0.15636	0.109784	0.0976713	0.148079	0.103021	0.078475	0.12575	0.132863	0.0755987	0.0751779	0.177127	0.0865847	0.149657	0.168111	0.0605476	0.054055
Crtam	0.0343705	0.0305477	0.0170038	0.038991	0.0493032	0.0868347	0.0124724	0.0314837	0.0269218	0.0262515	0.0407695	0.0519325	0.0206948	0.0163388	0.0406464	0.0219759	0.0105753	0.0327513	0.0314018	0.0650019	0.0158742
Ubash3b	1.08331	1.9674	1.9979	1.97055	3.28455	3.8423	1.35053	1.49003	1.51585	1.33163	2.31111	3.4125	1.44395	1.67153	1.63534	3.70028	1.39275	2.71616	1.71111	1.32681	0.868092
1700063D05Rik	0.00376969	0.000820548	0	0.000301527	0.000477506	0.000494188	0	0	0	0	0.000608227	0	0	0	0	0	0.00113336	0	0	0	0
Sorl1	0.531594	0.091086	0.306271	0.239674	2.49981	1.01791	0.491183	0.419015	0.104658	0.369058	0.738235	2.42613	0.359447	0.193178	0.130854	0.838651	0.131426	0.575554	1.2143	0.637545	0.359585
Sc5d	1.57425	0.76573	0.86528	1.02216	0.951572	1.04036	1.00411	0.652039	0.698336	0.977795	0.705189	0.758973	0.865078	0.757024	0.964946	0.879371	0.799938	0.916932	1.49647	1.21569	0.929864
Tecta	0.0321755	0.0201289	0.0244094	0.0254358	0.188982	0.0506752	0.0127417	0.00862278	0.00545582	0.0109355	0	0.0490103	0.0278209	0.00563051	0.00935904	0.0191159	0.0988747	0.0185393	0.00760225	0.0344437	0
Tbcel	0.205443	0.410287	0.487576	0.218938	0.495781	0.583631	0.50457	0.347326	0.198307	0.211431	0.423776	0.421669	0.240577	0.437787	0.624238	0.394922	0.226954	0.34999	0.436713	0.32463	0.30125
Gm16322	0	0	0	0.00075536	0.00191886	0.00170181	0	0	0.000545105	0	0	0	0.00178812	0	0	0	0	0	0	0	0
Grik4	0.235718	0.115737	0.254393	0.141406	0.501081	0.598814	0.327312	0.0632761	0.112811	0.202483	0.0635192	0.17176	0.119577	0.266797	0.158841	0.467982	0.142371	0.277503	0.0886795	0.177795	0.112599
Arhgef12	0.964752	1.39642	1.43917	1.00462	1.17415	1.28873	1.48303	1.363	0.853158	0.949529	1.0352	1.18152	1.09783	1.33286	1.38912	1.0417	1.09617	0.976408	0.98678	0.960978	1.44261
Tmem136	0.0901597	0.0960081	0.0950573	0.0614912	0.034917	0.0356249	0.129016	0.0760606	0.0541589	0.0684297	0.0668947	0.0531952	0.0539428	0.0964062	0.0769944	0.0503382	0.0641668	0.18055	0.17251	0.0541673	0.020079
Pou2f3	0.00564274	0.00232348	0.00397985	0.00149729	0.00100558	0.00167613	0.00168021	0	0.000942358	0.00169232	0	0.0195224	0.00195928	0.00257695	0.00943129	0	0	0.00142273	0	0	0
Oaf	0.287001	0.0656348	0.0460689	0.0187973	0.0600187	0.0377585	0.1192	0.0304914	0.0341834	0.0347594	0.094343	0.0337303	0.0308004	0.103073	0.0778706	0.0868116	0.0203301	0.0756743	0.130602	0.101762	0.151311
D630033O11Rik	0.00328518	0.000562477	0.000530381	0.000538146	0.000863057	0.000478127	0	0	0.000608092	0	0.00480079	0.00680022	0.00238132	0	0	0.00145961	0	0	0.0085286	0	0
Trim29	0.00156431	0.000379811	0.00577502	0.00178466	0	0	0	0.00102195	0	0.000634562	0	0	0	0	0	0.00133859	0.00426635	0	0	0	0
Pvrl1	0.161754	0.168801	0.09442	0.0533343	0.0859878	1.05734	0.276383	0.0664239	0.134012	0.152762	0.111834	0.0736045	0.025091	0.0951312	0.0841034	0.380658	0.180463	0.417658	0.262147	0.367727	0.135545
Thy1	2.84424	1.51403	2.51203	1.75583	6.54082	0.296339	1.35898	0.749395	1.16587	0.639447	2.59425	8.23993	1.67723	5.34595	4.16151	0.304218	4.8144	1.55055	0.164284	3.62187	0.904571
Rnf26	0.20425	0.225359	0.297998	0.182633	0.242201	0.198088	0.283985	0.229851	0.111844	0.147231	0.239348	0.280633	0.14983	0.27315	0.286535	0.283128	0.198868	0.174632	0.31593	0.204095	0.188031
Usp2	0.120596	0.148747	0.0763273	0.0297129	0.0824881	0.0203374	0.201579	0.0727954	0.0937072	0.0848367	0.126034	0.10103	0.0767753	0.165874	0.156177	0.0164664	0.0803496	0.0883791	0.191568	0.189584	0.0728965
Gm26737	0.0620351	0.0480277	0.106524	0.0647431	0.0906132	0.116184	0.0336713	0.0789115	0.0150269	0.0650608	0.018878	0.156718	0.0177616	0.0216664	0.128369	0.00676286	0.26038	0.0102073	0.146396	0.103482	0
Gm10687	0.0065005	0.0207732	0.0175055	0.0126459	0.00672586	0.170919	0.0511576	0.0172162	0.0144876	0.0270072	0.0253031	0.054474	0.011058	0.0405391	0.0191527	0.0683783	0.0146296	0.0191808	0.0041071	0.0331355	0
Mcam	1.16543	0.699599	0.664397	0.285778	0.456829	0.103112	2.66953	0.719641	0.422127	0.893631	1.30166	0.922903	0.15205	1.64047	2.40863	0.916661	0.894375	1.09045	1.29002	1.24059	0.245868
Cbl	0.639138	0.933977	1.02801	0.626609	0.818893	0.507462	0.911079	0.846168	0.682901	0.653073	1.03713	1.10804	0.599929	0.912967	1.27971	0.952401	0.590492	0.681521	0.971698	0.574299	0.591636
Pdzd3	0.00295545	0	0.000554934	0	0.000847597	0	0.00150591	0.0012893	0	0	0	0.000707214	0.00214559	0	0	0	0.00352316	0	0.0302665	0	0
Nlrx1	0.0504496	0.0407573	0.0619062	0.051772	0.0603709	0.0383415	0.0604541	0.0450021	0.0403385	0.0573707	0.0424464	0.031409	0.0563965	0.0248522	0.0293933	0.0563533	0.0383344	0.02659	0.0634051	0.0416177	0.0325928
Abcg4	0.155694	0.126115	0.131327	0.0902672	0.156747	0.0828438	0.254555	0.119978	0.0940096	0.129817	0.190964	0.23502	0.100893	0.267972	0.303632	0.184869	0.135907	0.139396	0.241135	0.161174	0.0231589
Hinfp	0.015373	0.00622762	0.0106895	0.0106471	0.00912235	0.00151931	0.00825902	0.00472488	0.0104629	0.0121626	0.0103562	0.00436166	0.0199366	0.00194675	0.0266083	0.0105273	0.00277815	0.00518891	0.00443845	0.00297166	0
C2cd2l	0.456265	0.495571	0.421356	0.327081	0.490337	0.493354	0.54263	0.475085	0.343328	0.368517	0.507668	0.529444	0.318094	0.503248	0.445655	0.310658	0.527019	0.320463	0.615033	0.441124	0.399012
Dpagt1	0.202507	0.117659	0.11468	0.141637	0.172191	0.157891	0.153369	0.148007	0.123416	0.130188	0.109289	0.16238	0.132961	0.149467	0.294368	0.193649	0.181479	0.124215	0.0847619	0.251339	0.104578
H2afx	0.232857	0.161634	0.110699	0.0858636	0.162493	0.170821	0.25839	0.120639	0.158879	0.170845	0.16591	0.145528	0.144337	0.190328	0.21052	0.227662	0.136001	0.142903	0.264655	0.189656	0.270998
Hmbs	0.117	0.0919353	0.0972719	0.15782	0.147203	0.111459	0.120064	0.108412	0.131433	0.138465	0.139714	0.155597	0.183952	0.102395	0.137007	0.128877	0.170581	0.106388	0.0843527	0.0988167	0.165294
Vps11	0.190509	0.182603	0.139695	0.139903	0.181635	0.129186	0.224509	0.206951	0.18739	0.191974	0.241647	0.1259	0.141335	0.162897	0.192507	0.188008	0.151738	0.23581	0.121288	0.22349	0.144659
Hyou1	0.283396	0.162605	0.110248	0.0697637	0.108636	0.139983	0.242233	0.0933052	0.112608	0.114322	0.214903	0.0604585	0.0846276	0.111883	0.100929	0.119822	0.164571	0.114853	0.244249	0.276761	0.150059
Slc37a4	0.0911101	0.0584387	0.0675785	0.067969	0.0790323	0.0940706	0.0725408	0.0479936	0.0459823	0.0440755	0.077575	0.110994	0.0579174	0.105737	0.178996	0.117834	0.0583483	0.0773056	0.0737878	0.0588811	0.0562295
Trappc4	2.06075	2.11989	2.55579	2.67034	2.068	2.51266	1.81422	1.84277	2.17378	2.2565	1.75594	2.14039	2.42047	2.04366	1.5051	2.30651	3.72398	2.09662	2.37258	2.27505	1.98859
Rps25	2.95221	4.85858	4.12666	4.06761	3.87756	4.81588	3.41706	3.7009	4.84736	4.18583	4.53688	4.81447	5.41126	4.34115	2.63152	5.72758	4.12573	4.81252	4.01134	4.23282	6.12867
Ccdc84	0.0586114	0.0337924	0.0174059	0.0226297	0.0392358	0.0348601	0.0215793	0.0243175	0.0310971	0.0255749	0.0643604	0.0212525	0.0109606	0.0390375	0.0141051	0.0193134	0.0324128	0.0388978	0.0423279	0.0106225	0
Foxr1	0.00593191	0	0.00198735	0.000196975	0	0.000169134	0	0	0	0.00076376	0	0	0	0	0	0	0	0	0	0	0
Gm9830	0	0.00279692	0.001849	0.00210634	0.00298534	0.00200099	0.00277655	0.0025044	0.00193143	0.00551882	0.00600976	0.00121884	0.00647977	0	0	0.00173537	0.00504249	0.00318626	0	0	0
C030014I23Rik	0.0321468	0.0733486	0.0496219	0.0471156	0.0474883	0.0167325	0.0492804	0.105095	0.0744125	0.0661767	0.0264641	0.053637	0.0534905	0.0566853	0.0425141	0.0322054	0.0303906	0.101653	0.0454108	0.0350929	0.0142748
Bcl9l	0.0556861	0.110379	0.0716852	0.0323928	0.0822293	0.0475503	0.203596	0.0733267	0.077887	0.115423	0.135663	0.0994277	0.0466892	0.0959998	0.163748	0.0858383	0.0628192	0.105764	0.0965331	0.198032	0.302787
Ddx6	1.21201	1.65007	1.77566	1.49248	1.49057	1.14931	1.76228	1.76217	1.55506	1.51671	1.70264	1.50647	1.52586	1.59485	2.05415	1.27454	1.58272	1.49998	1.74238	0.984727	1.60392
Phldb1	0.162822	0.136266	0.0940647	0.0474931	0.0677648	0.160677	0.134953	0.0966723	0.0770294	0.0650021	0.11655	0.0881494	0.0369283	0.201308	0.122039	0.123915	0.0861344	0.183469	0.13569	0.0981855	0.171573
Arcn1	0.386222	0.545779	0.471886	0.411725	0.506201	0.396155	0.59275	0.437924	0.48162	0.481617	0.583557	0.485565	0.487064	0.599159	0.466014	0.532599	0.484792	0.484231	0.454046	0.456271	0.477556
Ift46	0.239997	0.320615	0.263759	0.345925	0.326343	0.421256	0.279051	0.265392	0.349325	0.313693	0.405608	0.400389	0.384459	0.391265	0.238872	0.424673	0.285057	0.300312	0.278646	0.372103	0.135122
Tmem25	0.623723	0.799682	0.653315	0.409607	0.655541	0.279036	0.935001	0.648836	0.53427	0.459156	1.00907	0.971442	0.402379	1.66094	1.51667	0.488257	0.700184	0.59724	0.862231	1.22352	0.130272
Ttc36	0.004283	0.00182184	0.00424278	0.0028503	0.00276509	0.00387298	0.000890593	0.00213687	0.00616684	0.00258683	0.00165001	0.00503383	0.000992544	0	0	0.00132244	0.00251944	0.00170169	0	0	0
Kmt2a	1.12946	1.65248	1.03778	0.755526	1.1131	1.18945	1.3957	0.814957	1.05964	0.95719	1.49453	1.22322	1.0648	1.5726	1.04915	1.1495	1.32089	1.32288	1.3001	1.49056	0.952127
Atp5l	5.08103	5.14424	7.49984	8.31638	5.22028	5.25133	4.94728	5.75689	7.56429	8.71001	5.75825	5.81885	7.26452	5.77021	5.93475	5.37313	6.4715	6.96115	5.40827	6.34391	5.36767
Ube4a	0.966643	0.650013	0.750207	0.539318	0.894664	0.760783	0.858099	0.622555	0.491076	0.534003	0.825903	0.705015	0.611919	1.08405	1.05762	0.663672	0.667008	0.715231	0.764633	0.632893	0.150152
Cd3g	0	0	0	0.00221817	0	0	0.00657877	0	0	0.00525121	0	0	0	0.000975415	0	0	0	0	0	0	0
Cd3d	0	0	0	0.000317932	0.000151657	0	0.00241156	0.000270303	0	0.00248531	0.000799776	0.000554312	0	0.00306449	0.00107911	0	0	0	0	0	0
Cd3e	0	0	0	0	0	0	0	0	0	0	0	0	0	0	0	0	0	0	0	0	0
Mpzl2	0.00587653	0	0	0	0	0	0	0	0	0	0	0	0	0	0	0	0	0	0	0	0
Mpzl3	0.0831871	0.0408067	0.0568061	0.0314767	0.080147	0.077757	0.0378722	0.0267567	0.0221898	0.0283211	0.0676015	0.0567213	0.0140817	0.0653916	0.0559219	0.0139317	0.0516746	0.0347527	0.0678769	0.116862	0
Amica1	0.00815669	0	0	0.000408689	0.000243593	0.00891248	0.00224635	0	0.000730496	0.000759741	0.00509769	0	0	0	0	0	0.000837485	0	0	0	0
Gm10684	0.000961926	0	0.000889028	0.000379425	0.0310129	0.000529096	0	0.000297621	0.00213255	0.000774076	0	0	0	0	0.00475322	0	0.018549	0.00129429	0	0	0
Scn2b	0.74138	0.806507	0.806994	0.726038	1.04312	0.427573	1.46702	1.03209	0.766236	1.19144	1.73674	0.358361	0.680626	0.332662	0.0917332	0.989536	0.607659	1.24082	1.08837	1.42722	0.252574
Scn4b	0.135264	0.0159516	0.0365951	0.0192743	1.05169	0.190499	0.139307	0.0196841	0.013299	0.0524421	0.128236	0.0637138	0.0266027	0.324491	0.716305	1.45447	0.00797451	0.730171	0.0435311	0.0702643	0.126378
BC049352	0.00254139	0	0.00128949	0.00240169	0.0126356	0	0	0.000296827	0.00152872	0.00241362	0.0168363	0.00582389	0.00191001	0.0228777	0.00634769	0.0104304	0.00153215	0.031046	0.00230051	0.0133758	0
Il10ra	0.0042884	0.00228358	0.00329766	0.00176459	0.0108206	0.00741241	0	0	0.000948512	0.000936332	0.00326163	0.00418924	0	0.000829685	0.00150496	0	0.000654243	0	0.00586665	0	0
1700003G13Rik	0	0	0	0	0.00185536	0	0	0	0	0	0	0	0	0	0	0	0.000860355	0	0	0	0
Tmprss13	0	0	0	0	0	0	0	0	0	0	0	0	0	0	0	0	0	0	0	0	0
Fxyd6	4.84993	6.62693	1.82215	1.95002	1.64005	0.557985	5.42462	7.35351	6.54399	4.26903	1.19126	0.670237	2.32808	0.396049	0.321332	3.33214	8.19152	3.54428	2.2536	5.50625	1.0545
Fxyd2	8.36429	19.4608	27.368	23.7038	8.21771	90.8096	2.82367	15.7961	9.64119	1.44337	1.91944	5.84482	11.2442	1.5549	1.5673	77.1561	10.9733	4.49764	3.25842	2.919	6.54606
Dscaml1	0.00559058	0.0131443	0.00868938	0.00305953	0.0155467	0.00526216	0	0.00055929	0.0159896	0	0	0	0.00136383	0	0	0.0110092	0.00533407	0.0163261	0	0.0420141	0
Cep164	0.23167	0.423666	0.494321	0.283758	0.403469	0.394916	0.412564	0.383348	0.235278	0.275753	0.267182	0.486087	0.304737	0.494993	0.386017	0.357968	0.327539	0.318134	0.341787	0.264976	0.156032
Bace1	1.43503	1.38128	1.2663	1.07781	1.30272	1.34757	1.22384	0.884824	1.03677	0.790997	0.962357	1.51922	1.2135	1.36992	1.03054	0.934796	1.03708	1.07764	1.38697	0.976801	0.496445
Gm16536	0.08731	0.125308	0.136643	0.1605	0.124535	0.103691	0.138539	0.123654	0.128589	0.192724	0.168189	0.153405	0.119628	0.122641	0.147822	0.144543	0.155787	0.209817	0.14821	0.0902491	0.131612
Rnf214	0.380556	0.665225	0.69336	0.647197	0.620822	0.559986	0.577234	0.627905	0.545944	0.622442	0.575431	0.656502	0.641102	0.661797	0.559023	0.602968	0.540535	0.453541	0.666443	0.642163	0.296049
Pcsk7	0.130081	0.122081	0.115146	0.0922025	0.0964982	0.136216	0.119628	0.165815	0.0858808	0.0889809	0.1034	0.0758715	0.0650892	0.115118	0.158055	0.131442	0.111718	0.113269	0.113523	0.112914	0.0884304
Tagln	0.175281	0.0264149	0.0207899	0.0150563	0.0166557	0.0143509	0.0398925	0.0107399	0.0100803	0.00916907	0.0536107	0.00718505	0.00818623	0.024179	0.0125516	0.038438	0.00133445	0.083869	0.0547542	0.181951	0.821468
Sidt2	0.351409	0.315098	0.234922	0.157113	0.282238	0.372578	0.371955	0.236115	0.168697	0.176883	0.20478	0.338687	0.200761	0.244863	0.219375	0.219558	0.238731	0.166509	0.258435	0.210535	0.389982
Pafah1b2	1.1974	2.53377	2.39329	1.87529	2.52848	2.06487	2.39726	2.08846	1.76416	2.02829	2.1419	2.99218	2.07271	2.4505	2.82311	1.83075	2.18121	1.83622	2.26616	2.0427	0.90029
Sik3	0.179616	0.218295	0.0928701	0.0655669	0.102262	0.0287055	0.29713	0.104159	0.166127	0.192511	0.235792	0.194632	0.102901	0.190576	0.300504	0.0610968	0.0942859	0.0646338	0.203497	0.227849	0.331851
Apoa1	0.00114741	0.00356945	0	0.000718065	0.0011612	0	0	0.002499	0.000413454	0	0.00332222	0	0	0	0.0219047	0.00113017	0	0	0.0083457	0.00515333	0
Zpr1	0.224465	0.204876	0.160709	0.170371	0.21281	0.248146	0.232832	0.156371	0.200547	0.1959	0.227254	0.24399	0.186397	0.227138	0.376577	0.297156	0.46328	0.272124	0.206147	0.141964	0.195838
Bud13	0.0205137	0.0210812	0.0126263	0.0087906	0.00930379	0.0149563	0.0298225	0.0138201	0.017531	0.0135783	0.0148932	0.00884226	0.0118221	0.0083108	0.0101848	0.0307047	0.0280752	0.0377433	0.0125721	0.0132581	0
4930448E22Rik	0.00262741	0.00247118	0.00519395	0.00133602	0.000295091	0.000899211	0.00499225	0.00123477	0.000611738	0.00229476	0	0.00405324	0.00113439	0	0	0	0.00103212	0.012132	0	0	0
2900052N01Rik	0.199076	0.147195	0.0929904	0.0414723	0.220048	0.0776004	0.302207	0.0798626	0.0962459	0.0873932	0.302963	0.153594	0.0274197	0.240231	0.227042	0.295139	0.0394704	0.212558	0.385115	0.338188	0.0325928
Cadm1	10.6349	11.045	7.76812	3.53294	6.88664	15.3265	13.1351	14.9486	6.06082	4.98823	3.8759	4.03493	3.25315	3.16004	5.13886	6.29696	4.33927	4.47649	8.00548	10.4716	2.82705
Nxpe2	0.00460413	0.000810964	0	0.000848375	0.00890991	0.00105865	0.00238669	0.00403112	0.00048986	0.00132525	0.0065456	0	0	0.0102504	0	0.768134	0	0.00854341	0.00152221	0	0.151158
Nxpe4	0.0258057	0.0245221	0.0409522	0.0215682	0.0479543	0.0525863	0.0304886	0.0150656	0.0196163	0.0167278	0.014992	0.0355072	0.0221448	0.0241878	0.0180243	0.0718581	0.0116982	0.0110891	0.00191965	0	0.376227
Gm5616	0	0	0	0.00100359	0.000663878	0.00160581	0	0.000246917	0.00169973	0.00120845	0	0.00129026	0.00220044	0.000940002	0	0	0.00111469	0	0	0	0
Rexo2	1.43031	2.21857	2.41064	3.4301	2.52169	3.08514	2.30315	2.80472	2.76802	3.51775	2.57132	3.10007	2.51076	3.0036	2.12554	2.89383	3.09392	2.13688	2.72233	2.58908	1.82428
Rbm7	0.142804	0.160036	0.151887	0.174437	0.184267	0.159828	0.162981	0.138843	0.199852	0.15638	0.126518	0.206073	0.184499	0.161934	0.124874	0.211628	0.208267	0.209726	0.212602	0.111302	0.312272
Gm5617	0.0752991	0.138702	0.123001	0.129681	0.108594	0.107408	0.177047	0.170134	0.173573	0.210462	0.109797	0.169344	0.119817	0.0901735	0.0541554	0.10942	0.13038	0.125369	0.153527	0.193978	0.0899593
Nnmt	0.0116496	0	0.000332314	0.000157238	0.00311536	0.000605211	0	0.00054094	0.000720184	0	0	0.00069787	0	0.00123172	0	0	0.00213421	0	0	0	0.0142748
Zbtb16	0.0575241	0.0417659	0.012753	0.00336751	0.019967	0.0130265	0.0597901	0.00980655	0.0141267	0.00631991	0.0378302	0.0115163	0.00860294	0.0521141	0.073753	0.0404637	0.0153421	0.0426246	0.130934	0.184527	0.240126
Htr3a	5.64857	0.761238	9.50443	7.35543	1.11488	0.403338	0.953014	4.737	0.840146	1.01685	0.956453	0.265895	3.10598	2.06523	1.78378	0.347223	0.349394	0.445257	6.36924	4.45244	1.70365
Htr3b	1.36332	0.0959965	1.43343	1.32338	0.145333	0.0805061	0.0199275	1.04259	0.0643685	0.0348834	0.0515293	0.0362784	0.35339	0.0621044	0.0828265	0.0431487	0.0130081	0.102252	0.973955	0.0147059	0.327715
Usp28	0.0481458	0.0365122	0.0347035	0.0303983	0.0265106	0.0166201	0.03411	0.0589124	0.0146655	0.0149615	0.0155183	0.00601039	0.0304557	0.0208529	0.0523934	0.00834986	0.0381581	0.0160322	0.0560557	0.00417209	0
Zw10	0.0972119	0.0708872	0.083898	0.0585247	0.0830323	0.0564401	0.109089	0.137548	0.0661776	0.0584081	0.040447	0.0754064	0.0380331	0.0920076	0.199375	0.0633464	0.054391	0.155017	0.0520846	0.0688508	0.0476247
Tmprss5	0.0582647	0.0111657	0.00453072	0.00191003	0.0136529	0.00174829	0	0.00294132	0.00401336	0.00213425	0.0126551	0.00149804	0.00659376	0.0231578	0.00216055	0.0418067	0.0212877	0.0200671	0.00956742	0.0245592	0
Drd2	0.00370533	0.00930401	0.00248904	0.00418791	0	0	0	0.00251268	0.00763006	0.000446654	0	0	0	0	0	0.0010431	0.0107767	0	0	0.00373518	0
Ttc12	0.0468689	0.0419557	0.0600177	0.0467689	0.0203548	0.0305691	0.00937914	0.0197515	0.0225864	0.00431163	0.00194595	0.0130496	0.0330095	0.0177249	0.0122164	0.0180689	0.0338466	0.0316242	0.00173111	0.0382605	0.0343358
Ncam1	4.01324	3.4935	3.17048	2.12147	1.48093	1.56794	3.61309	3.52662	2.25333	2.35195	3.31094	0.70986	1.67608	1.82708	0.999762	2.58889	4.74009	1.60931	1.14431	6.23061	1.24731
Rpl10-ps3	0.0619127	0.123086	0.0822325	0.137358	0.103324	0.151328	0.0764482	0.0958409	0.169257	0.131551	0.112333	0.149806	0.20964	0.151726	0.0441548	0.199956	0.0929015	0.16282	0.123047	0.141088	0.101379
Plet1os	0.00333257	0.000716455	0.000822412	0.00156707	0.00228508	0.000194883	0	0	0	0	0	0.00059072	0.000882815	0.000875973	0.00178886	0	0	0	0	0	0
Plet1	0.00112002	0.00201363	0.00239658	0.00305902	0.00318601	0	0.00389681	0.00119401	0.00406685	0.0067011	0.0056354	0.00478649	0.00410429	0.001037	0.00309234	0	0.0227089	0	0	0	0
Pts	0.391896	0.806799	1.05136	0.933404	0.440911	0.290162	0.588432	0.720019	0.941767	0.75463	0.552829	0.481597	0.78397	0.560676	0.357864	0.527698	0.810175	0.451225	0.643644	0.769885	0.353527
Bco2	0.00319933	0.000692394	0.00135844	0.00172376	0	0.00125201	0.00265703	0.000691158	0.000993454	0	0	0.000386662	0.00316904	0	0	0.0115146	0	0	0	0	0
Il18	0.0819327	0.0369846	0.0382341	0.163181	0.0523525	0.0141363	0.046397	0.047346	0.126883	0.115905	0.0601602	0.0247785	0.176746	0.065386	0.0302899	0.0137363	0.0933916	0.0214464	0.0301238	0.051394	0.0123351
Sdhd	0.536413	0.588058	0.737966	0.390177	0.345592	0.427068	0.653441	0.551728	0.399525	0.457871	0.546055	0.38467	0.351175	0.634098	0.578222	0.601853	0.4703	0.600695	0.494478	0.624367	0.237896
Timm8b	1.9236	2.37329	3.85854	3.14171	2.39525	1.95576	2.31215	2.33696	2.79164	3.18287	2.28255	2.88417	2.29074	2.08012	2.57132	1.99046	3.505	2.12413	2.49484	3.08854	1.63178
AU019823	0.085288	0.0963611	0.0747815	0.0548261	0.0834288	0.0799602	0.124937	0.0817477	0.0832023	0.0826904	0.125969	0.0885758	0.0580637	0.10865	0.0888738	0.0889213	0.094392	0.0518402	0.109454	0.0847316	0.111928
Pih1d2	0.0113623	0.0134314	0.0188618	0.0146313	0.0142748	0.0209324	0.0168312	0.0123053	0.0115745	0.0333688	0.00872573	0.01974	0.0162283	0.0157538	0.0234122	0.0153274	0.0126619	0	0.0153673	0.00544897	0.045827
Dlat	0.576674	0.813172	1.10428	1.18439	0.709738	0.41658	0.986585	1.13808	0.981294	1.18202	0.712723	0.705918	0.839492	0.817415	1.6555	0.699468	0.781945	0.822367	1.15966	0.528512	0.531272
Dixdc1	0.138713	0.350207	0.181931	0.173221	0.0660269	0.0299102	0.35529	0.283699	0.527716	0.408661	0.304749	0.125522	0.169056	0.185868	0.110202	0.117604	0.132556	0.245635	0.361475	0.770796	0.144267
2310030G06Rik	0.012098	0.0196003	0.0129612	0.011199	0.00732139	0.00154687	0.00460532	0.00455031	0.0182445	0.0093009	0.00956432	0	0.00349716	0.0129563	0.0214316	0.00302297	0.00946214	0.00170169	0.0450204	0.0195415	0.0191683
Hspb2	0.0986084	0.0189214	0.00968515	0.00606549	0.00374027	0.0117664	0.0262672	0.0116716	0.00744259	0.00371874	0.0231915	0.00668563	0.0212348	0.00835105	0.0256636	0.02908	0.00940569	0.0548844	0.0162453	0.0374988	0
Cryab	4.02302	0.982377	0.767669	0.432682	0.719943	0.501319	1.0767	0.510218	0.658283	0.467645	0.933298	0.442109	0.340877	1.14896	0.852618	0.981175	0.684743	1.38226	0.63052	1.82887	1.54852
1110032A03Rik	0.415762	0.546177	0.671598	0.856368	0.592546	0.536391	0.553469	0.619519	0.667096	0.939295	0.717086	0.769055	0.745819	0.674762	0.413668	0.467929	0.505808	0.527267	0.683799	0.602032	0.442192
Fdxacb1	0.0662022	0.0786816	0.0770412	0.054453	0.0492039	0.0238495	0.0709774	0.0566929	0.0419806	0.0251385	0.0904293	0.0481361	0.0475364	0.0484002	0.0413601	0.0188478	0.0373646	0.0419433	0.0346638	0.062442	0.039692
Alg9	0.183935	0.154543	0.150217	0.135647	0.104931	0.0468007	0.16201	0.127689	0.112439	0.0877081	0.217551	0.103213	0.123066	0.114114	0.0645426	0.0871912	0.144771	0.169066	0.158465	0.220903	0.13473
Ppp2r1b	0.0311551	0.030691	0.0391641	0.0232589	0.0111383	0.00815379	0.0581973	0.0351331	0.00869568	0.0314363	0.0501643	0.0320264	0.0160866	0.0419019	0.0108058	0.053028	0.0543714	0.0168643	0	0.0820276	0.0583163
Sik2	0.0705637	0.0509515	0.0446541	0.0344498	0.0196656	0.00685203	0.0400798	0.0395829	0.0179205	0.0603342	0.0523963	0.0173213	0.0316824	0.0344153	0.0302323	0.0344872	0.0130856	0.0705264	0.0387387	0.156397	0.0480506
Layn	0.0446644	0.00855485	0.0183146	0.0113823	0.00417777	0.00232512	0.0132414	0.00323666	0.0018011	0.00357659	0.0109885	0	0.00477634	0.0152727	0.0106537	0.00332576	0.00905665	0.0115973	0	0.0444662	0.0589674
Gm684	0.00457207	0.0025623	0.000582965	0.00114568	0.000931729	0.00108713	0.00152964	0.00153708	0.000839988	0.00082256	0.00266084	0.000603449	0.000888156	0	0	0.00159316	0.00106349	0	0	0	0
2010007H06Rik	0	0.00190521	0.00276974	0.000259245	0.00033702	0.00156153	0	0.000330081	0	0	0	0	0	0	0	0	0	0	0.0108599	0	0
Gm7293	0.00170242	0.0148229	0.0089959	0.00487791	0.00776272	0.022118	0.0136514	0.0142365	0.0126195	0.00434614	0.0248135	0.0081659	0.00445072	0.00965445	0.00309535	0.0254425	0.00261437	0.0385712	0.00458713	0.0272064	0.0422891
Arhgap20	0.189493	0.29705	0.217577	0.213988	0.225349	0.136002	0.141112	0.286406	0.361897	0.12725	0.219541	0.10381	0.132922	0.219289	0.169949	0.787507	0.190886	0.506127	0.0595737	0.117877	0.189105
Fdx1	0.268575	0.424125	0.438007	0.384422	0.284996	0.587223	0.36284	0.429477	0.418187	0.495433	0.443611	0.380905	0.377238	0.482736	0.389233	0.537361	0.375752	0.447152	0.542479	0.444197	0.364463
Rdx	1.05706	1.31266	1.72529	1.46112	1.49808	1.28278	1.5709	1.90728	1.00599	1.56317	1.3934	1.39435	1.36329	1.58817	1.49267	1.67119	1.75492	1.21021	1.24922	1.39062	2.9487
Zc3h12c	0.0648753	0.0795803	0.0865818	0.0516285	0.0850623	0.0803455	0.216036	0.0942767	0.0732694	0.11932	0.118122	0.111972	0.0718002	0.139667	0.111672	0.0869011	0.0813895	0.312022	0.0480183	0.0818735	0.119003
AI593442	0.485952	0.259886	0.601341	0.474816	0.838945	0.596211	0.59199	0.181849	0.188171	0.67763	0.421654	2.07435	0.462367	1.41749	3.65856	2.14591	0.621315	1.23797	0.346677	0.240034	0.16912
Ddx10	0.206098	0.172805	0.156673	0.166401	0.268775	0.184224	0.174475	0.160658	0.194323	0.199455	0.186184	0.196909	0.203621	0.256762	0.286274	0.179478	0.207887	0.210373	0.253321	0.149099	0.102924
Exph5	0.0020004	0	0	0	0.000692913	0.00297974	0	0	0	0	0	0.00184842	0	0	0	0.00588353	0	0.0105643	0	0	0.0123351
Kdelc2	0.135803	0.152822	0.117941	0.11273	0.105965	0.150093	0.131392	0.077171	0.134668	0.118299	0.0775768	0.0909728	0.108593	0.119412	0.117645	0.207387	0.0697457	0.0780721	0.0776113	0.16916	0.151984
4930550C14Rik	0.00829637	0.00806064	0.0122411	0.0127564	0.00326137	0.00222576	0.00256091	0.0150795	0.00809393	0.00989048	0.0017381	0.018072	0.0140639	0.00202585	0.00441961	0.0268152	0.0132649	0.00392905	0	0.0230861	0.0565701
Atm	0.209219	0.0990224	0.0999177	0.120605	0.149666	0.119608	0.141403	0.121548	0.139481	0.141451	0.120526	0.0941692	0.150298	0.105984	0.126534	0.133052	0.129161	0.181561	0.119683	0.166076	0.276597
Npat	0.183862	0.141776	0.12856	0.133499	0.126675	0.125858	0.187184	0.164803	0.222539	0.197513	0.197545	0.10954	0.173703	0.163535	0.11156	0.1592	0.168713	0.165539	0.207713	0.214366	0.377103
Acat1	0.609154	0.522926	0.432149	0.51703	0.551912	0.354233	0.665812	0.45655	0.698649	0.649969	0.627245	0.50986	0.664206	0.651425	0.578467	0.535827	0.439289	0.741344	0.488	0.732109	0.61805
Cul5	0.545471	0.449878	0.454909	0.526728	0.547995	0.444203	0.446581	0.431958	0.544522	0.533289	0.568967	0.497006	0.567026	0.616958	0.435292	0.512525	0.506957	0.562797	0.498104	0.542788	0.384076
Gm16124	0.00639106	0.00738999	0.0155126	0.00745879	0.015794	0.0228676	0.0176364	0.00858571	0.0131646	0.0109207	0.0163774	0.0218106	0.0123158	0.00806469	0.016588	0.0197422	0.0051279	0.0131908	0.00308017	0.0371495	0.0161639
Rab39	0.17017	0.170949	0.302771	0.262023	0.299859	0.229333	0.0686359	0.221719	0.124239	0.0690176	0.136001	0.302531	0.219008	0.121928	0.082603	0.415461	0.216349	0.101723	0.109721	0.0284772	0.147036
Slc35f2	0.0349937	0.0250318	0.0289452	0.0403483	0.0143396	0.00632261	0.0014169	0.00210582	0.0120729	0.00147722	0.00376947	0.00444223	0.0428913	0	0.00539031	0.0811431	0.0295804	0.00516891	0.00126192	0	0.260059
Gm16380	0.000886799	0	0	0.000942177	0.000160838	0.000452635	0.00165457	0	0	0.00074848	0	0.000555164	0	0	0	0	0	0	0	0	0
Elmod1	0.280007	0.21763	0.109444	0.192207	0.161686	0.0975033	0.28966	0.189053	0.42149	0.263868	0.097795	0.350604	0.164472	0.624924	0.282331	0.422953	0.46059	0.624078	0.246658	0.504241	0.181304
Tnfaip8l3	0.0215604	0.109979	0.0531134	0.0654745	0.0148251	0.0322475	0.0192644	0.0109865	0.00813914	0.00894338	0	0.0301965	0.0796766	0.0141334	0.00191644	0.103788	0.0105407	0	0.0547048	0	0
Gldn	0.346285	0.160633	0.125686	0.107659	0.0500281	0.025622	0.0710623	0.122731	0.0748891	0.0666545	0.0978502	0.0734467	0.114671	0.17945	0.0845922	0.0256188	0.296931	0.17438	0.0577917	0.300328	0.208228
Dmxl2	1.10553	1.0094	0.917239	0.957188	1.5108	1.0147	1.45144	1.09919	1.15328	1.40525	1.26605	1.10801	1.04259	1.24239	1.61727	0.922514	1.04281	1.03061	1.11531	1.1042	0.503848
Sh2d7	0.00111363	0.00100158	0	0.000654081	0	0	0	0	0.00145912	0	0	0.000452657	0.00279828	0	0	0.00140336	0	0	0	0	0
Cib2	0.298822	1.72696	1.07574	0.913266	1.07807	0.328307	1.94801	0.60282	1.19399	1.69262	1.11206	1.3823	1.05763	2.8478	1.58775	0.95939	0.931671	0.522912	2.26935	1.53264	0.302792
Idh3a	0.797289	1.1136	1.59063	1.46421	0.929855	0.711938	1.41393	1.87492	1.04429	1.49398	1.2966	1.00728	0.838311	1.3121	2.44125	0.918801	0.94461	1.15549	1.40359	0.705797	0.561329
Acsbg1	0.361723	0.193241	0.148216	0.0837513	0.224015	0.089506	0.39382	0.1475	0.113121	0.147934	0.253777	0.164461	0.0858291	0.393916	0.457592	0.176239	0.0762965	0.300601	0.217407	0.403648	0.0889349
Dnaja4	0.180833	0.360355	0.237091	0.239709	0.448665	0.245584	0.374208	0.300716	0.299557	0.375347	0.273941	0.395741	0.340521	0.35088	0.424508	0.252197	0.22695	0.18885	0.411581	0.209851	0.145852
Wdr61	0.273519	0.199755	0.238544	0.335782	0.247001	0.272	0.294894	0.196478	0.336458	0.384368	0.29112	0.276994	0.308137	0.184871	0.255663	0.309605	0.206827	0.345731	0.284046	0.286476	0.2516
Crabp1	0.0550858	0.0402495	0.0174341	0.00842111	0.0273193	0.0184348	0.055319	0.0164202	0.0169716	0.0214117	0.0452057	0.0245813	0.0220844	0.0846328	0.0135175	0.0804991	0.0134058	0.0458377	0.0148948	0.0533148	0
Ireb2	0.262076	0.334059	0.365526	0.269576	0.39839	0.404473	0.372601	0.472169	0.279727	0.259763	0.301111	0.375197	0.29352	0.411086	0.453563	0.370553	0.361804	0.348275	0.542639	0.287843	0.115348
Hykk	0.040143	0.0449412	0.0855538	0.0492437	0.0285639	0.00872528	0.0497098	0.0607299	0.0402725	0.0432272	0.0903812	0.0220812	0.0334529	0.037196	0.0693301	0.0301445	0.0613824	0.00164797	0.0253898	0.0777056	0
AY074887	0.00207783	0.00772367	0.00224774	0.00270034	0.0016704	0.00181467	0	0.00221456	0.00305252	0.000915364	0	0.0132449	0.0031438	0	0.000912642	0	0.00115186	0	0	0.00561355	0
Psma4	1.11888	0.444062	0.45271	1.24146	0.906716	0.697025	0.575635	0.708004	1.22422	1.28118	0.746335	0.929695	1.18409	0.781918	0.833851	0.749414	0.927838	1.43578	0.874974	1.06726	1.43193
Chrna5	0.256008	0.0594699	0.0965014	0.09777	0.00574903	0.003474	0.0584971	0.274091	0.120734	0.0484294	0.0841728	0.00648875	0.0156226	0.0503905	0.134209	0.00290892	0.101316	0.00413555	0.17511	0.0175073	0.0231589
Chrna3	2.91773	2.03226	1.86121	1.89837	0.355951	0.159296	0.565026	3.63721	1.84647	0.478485	0.265342	0.0948543	0.528911	0.146539	0.150955	0.1039	0.598272	0.21391	1.85218	0.213672	0.644543
Chrnb4	0.808813	1.01144	0.473726	0.603151	0.183505	0.0738617	0.116441	1.38915	1.00472	0.077795	0.0372884	0.0310108	0.30988	0.0543329	0.0211282	0.082429	0.124944	0.0593318	0.402047	0.0672486	0.205768
Ube2q2	1.13174	2.58493	2.78351	1.25259	2.09818	1.70075	2.37023	1.97736	1.52653	1.29451	1.9464	3.21031	1.40582	2.7349	3.67727	1.29552	1.34785	1.22499	1.89302	1.13387	0.447876
Fbxo22	0.400155	0.50328	0.376472	0.38481	0.445605	0.607805	0.525939	0.310145	0.482688	0.435079	0.785257	0.468512	0.4782	0.510327	0.676826	0.377972	0.265001	0.351923	0.345662	0.367637	0.335232
Nrg4	0.0107021	0.0268446	0.0136617	0.0183265	0.0136954	0.0182588	0.0148068	0.0154145	0.0175444	0.0167005	0.0317647	0.0206745	0.0259645	0.00592043	0.0197373	0.00267036	0.009019	0.0190029	0.00180464	0.0157882	0.072939
Tmem266	0.0290759	0.0379591	0.0191858	0.0114732	0.0138812	0.0207765	0.0628146	0.0223527	0.0284888	0.0287971	0.0483092	0.0352548	0.0029846	0.067781	0.0619848	0.0296908	0.00388122	0.0349908	0.00983249	0.012404	0
Etfa	0.454709	0.388912	0.402096	0.756836	0.621211	0.456734	0.465799	0.462579	0.5452	0.683533	0.46234	0.597498	0.729213	0.551144	0.656202	0.733421	0.516042	0.791305	0.390931	0.512395	0.432266
Isl2	0.643545	0.788873	1.06289	1.03207	1.12456	2.63693	0.433664	0.778952	0.418396	0.341563	0.83819	2.39123	0.939216	1.20718	0.60622	3.24844	0.304673	0.866696	0.34342	0.417807	0.531936
Gm17226	0.0228676	0.0394721	0.026838	0.0262032	0.0233031	0.0318635	0.0300531	0.0247157	0.0309079	0.0300108	0.0252962	0.0458824	0.0284299	0.0301736	0.0127688	0.017116	0.014645	0.0115208	0.0388991	0.0252347	0.0123351
Scaper	0.31826	0.44909	0.313149	0.386374	0.547863	0.372013	0.409495	0.466341	0.553588	0.489453	0.590258	0.418007	0.623561	0.562418	0.373525	0.405617	0.569788	0.766648	0.571109	0.452848	0.320724
Rcn2	1.19959	0.753662	0.788855	0.482717	0.481727	0.398126	0.96513	0.790597	0.609701	0.634225	0.612455	0.43861	0.419495	0.595186	0.922887	0.334479	0.535158	0.643505	1.05703	1.11338	0.466391
Pstpip1	0.255899	0.274405	0.125798	0.182557	0.0994258	0.135594	0.0289295	0.12902	0.300981	0.0362876	0.176614	0.280852	0.50187	0.426091	0.0702639	0.0422387	0.0734224	0.136549	0.0616651	0.105718	0.134622
Tspan3	3.43192	1.45502	1.37099	1.91122	2.35267	1.66432	3.58743	2.12449	2.19181	3.23572	2.48816	1.62752	1.49364	1.95824	3.17223	1.92653	1.96537	2.76734	2.3154	4.02785	2.31161
Peak1	0.269683	0.387779	0.279294	0.213423	0.288897	0.150549	0.298104	0.303268	0.307286	0.164034	0.523387	0.563004	0.278748	0.23852	0.476665	0.291181	0.242562	0.271656	0.733911	0.580133	0.931583
Hmg20a	0.224028	0.44422	0.38528	0.324241	0.368414	0.337462	0.336836	0.335655	0.324723	0.326878	0.277025	0.395311	0.371365	0.300952	0.384371	0.380345	0.322266	0.226881	0.373338	0.298669	0.42855
Lingo1	0.232929	0.156315	0.120506	0.112676	0.569932	0.63575	0.509051	0.0555493	0.0640317	0.238051	0.933421	0.843664	0.205356	0.642368	0.715171	1.4038	0.0951025	0.598963	0.749928	0.337772	0.150495
Odf3l1	0	0	0.000661527	0	0	0	0	0	0.000436559	0	0	0.00212843	0	0	0	0	0	0	0	0.0138541	0
Cspg4	0.0258147	0.00945833	0.00634595	0.000399689	0.000972543	0.00669563	0.00933269	0.00635228	0.00350108	0	0	0.00418924	0.00321194	0.0187558	0.0336298	0.00189281	0.00211986	0.00479505	0.00906234	0.00297166	0.0323543
Snx33	0.00463267	0.00464878	0.00399819	0.000761612	0.00787541	0.00260332	0.00874688	0.000270292	0	0.00167467	0	0.000978287	0	0.0107756	0.00486225	0	0.00414062	0.00466501	0	0.0376738	0.0142748
Imp3	0.570643	0.571979	0.431283	0.433401	0.514553	0.591691	0.500534	0.473915	0.685435	0.547313	0.580515	0.627933	0.665757	0.42095	0.266481	0.740386	0.482856	0.733535	0.548654	0.550111	1.24307
Snupn	0.0992009	0.0524755	0.0504515	0.0893866	0.0782374	0.0697581	0.0450725	0.0581318	0.0675361	0.092804	0.0804675	0.059	0.0876293	0.0407406	0.0452634	0.107444	0.107958	0.0707752	0.0877611	0.0909074	0.21778
Ptpn9	0.434681	0.657663	0.750248	0.785683	0.644973	0.914581	0.336991	0.850045	0.546229	0.41951	0.553806	0.669166	0.640687	0.403284	0.392894	0.532792	0.38782	0.332061	0.630612	0.342516	0.230387
Sin3a	0.106238	0.177449	0.153392	0.0980316	0.145229	0.14739	0.185996	0.147183	0.126517	0.127686	0.221831	0.138455	0.0997455	0.238937	0.142421	0.19696	0.151301	0.157824	0.113463	0.130876	0.370767
2700012I20Rik	0.0125758	0.016933	0.00612743	0.00826549	0.00793278	0.00238365	0.00724336	0.00359549	0.00918605	0.00835385	0.0092731	0.0121862	0.0111037	0	0.00335636	0.0141324	0.0122434	0.0018648	0	0.0108293	0.017218
Man2c1os	0.0119906	0.0255654	0.0181258	0.0137971	0.0174369	0.00935889	0.0225275	0.0175806	0.0176539	0.0204142	0.0255928	0.00777911	0.0257851	0.0216587	0.00756185	0.0102391	0.013709	0.0203465	0.0202656	0.0152889	0
Man2c1	0.276191	0.167955	0.121325	0.130342	0.192055	0.188091	0.225393	0.112439	0.161371	0.14076	0.177506	0.116497	0.151044	0.149818	0.116131	0.230817	0.172577	0.316625	0.123779	0.313791	0.229208
Neil1	0.0126655	0.0182439	0.0130304	0.0113802	0.00778337	0.00508429	0.0479661	0.00534178	0.0113306	0.016635	0.00433553	0.015511	0.0161282	0.02145	0.017246	0.0168315	0.00253784	0.0407919	0.00746026	0.00611812	0.0365972
Commd4	0.537906	0.309886	0.422402	0.414312	0.460732	0.557387	0.375135	0.219244	0.395911	0.40517	0.420607	0.418186	0.362428	0.288272	0.448045	0.514331	0.475125	0.603528	0.295744	0.380777	0.477921
1700017B05Rik	0.025791	0.0299069	0.0158819	0.0078719	0.0335295	0.0094145	0.0465739	0.0271839	0.0184951	0.0215969	0.0208399	0.0252694	0.00994385	0.00245456	0.00265594	0.00405008	0.0482162	0.0197628	0.00173111	0	0.117355
Ppcdc	0.0871314	0.120131	0.143652	0.0937665	0.116791	0.105769	0.108723	0.0820981	0.0971378	0.101413	0.0912603	0.126679	0.0766555	0.0717271	0.132868	0.155627	0.113264	0.0803299	0.082297	0.13674	0.0751854
Scamp5	0.757107	0.830626	0.80548	0.548808	0.691698	0.673428	0.970014	0.674886	0.44797	0.59898	0.849502	0.803631	0.535727	0.933857	1.24528	0.498521	0.451928	0.535851	1.0073	0.834084	0.391241
Rpp25	0.00942239	0.027185	0.0118924	0.0115249	0.00438141	0.0572522	0.00772138	0.0462053	0.022195	0.00736157	0.00415859	0.00763073	0.0011561	0.00140781	0.00591988	0.00366292	0.0193879	0.0262443	0.00635667	0.0708258	0
Cox5a	7.85512	5.70547	8.99522	10.9619	7.3748	5.30761	7.4978	7.22788	11.5184	13.7157	7.07709	6.69942	8.17095	7.91088	11.5598	7.95508	9.12858	9.47334	6.45436	7.03566	8.73349
Gm26631	0.0227347	0.00718742	0.000250544	0.00530896	0.00698367	0.0022199	0.015548	0.00064368	0.0126485	0.00708818	0.0104427	0.00312344	0.0117163	0.000927139	0.00202224	0.0166099	0.0215047	0.00386036	0	0.0119342	0.0171878
Fam219b	0.168811	0.38583	0.415717	0.306969	0.311728	0.351012	0.313181	0.373223	0.271139	0.299223	0.265105	0.343576	0.210475	0.236344	0.243729	0.22559	0.332051	0.268249	0.425972	0.404998	0.0584836
Mpi	0.09711	0.122903	0.12206	0.129243	0.143431	0.112853	0.120216	0.114396	0.105539	0.122361	0.143288	0.186712	0.156112	0.167799	0.230762	0.116039	0.101239	0.157412	0.139043	0.122368	0.0515226
Scamp2	0.239545	0.124259	0.0839693	0.0684767	0.0904314	0.105627	0.14998	0.084063	0.0862074	0.0796812	0.089272	0.0910934	0.0773468	0.104052	0.0800489	0.11782	0.114803	0.114668	0.111705	0.122275	0.327244
Ulk3	0.0318986	0.0695217	0.067032	0.0170121	0.0536861	0.0370719	0.0412412	0.0501813	0.0195047	0.0104976	0.0819524	0.0512481	0.0121358	0.0225138	0.0660215	0.0415844	0.0438238	0.0333314	0.0859317	0.0575313	0
Cplx3	0.00783968	0.00634615	0.00390345	0.00236781	0.00301274	0.00313188	0.00399483	0.00605592	0.00216711	0.00187854	0	0.000568279	0.000992467	0.00394779	0.00239104	0	0.00732677	0	0	0	0.0226384
Lman1l	0.00888287	0.00330018	0.00227011	0.00221488	0.00286654	0.00429627	0.00231062	0.00141794	0.00144424	0.00257234	0.0046356	0.00687318	0.00114765	0.00100862	0	0.00561659	0.00415767	0	0	0	0
Csk	0.273805	0.747035	0.641275	0.414317	0.731937	0.614326	0.723052	0.568013	0.477314	0.466945	0.824128	0.769309	0.503624	0.730384	0.91064	0.439927	0.55465	0.206852	0.752678	0.625311	0.273895
Cyp1a1	0.00123932	0	0.00378339	0.000279438	0.000174728	0	0	0.000248566	0.000618934	0	0	0.00289431	0	0	0.00128748	0	0.00456388	0	0	0	0
Edc3	0.10071	0.154344	0.145206	0.147632	0.154472	0.157574	0.144002	0.15676	0.12964	0.131754	0.160616	0.178326	0.152432	0.143366	0.100432	0.129137	0.1224	0.146892	0.128357	0.183824	0.0667677
Clk3	0.370592	0.358349	0.251209	0.214834	0.24886	0.234962	0.624324	0.237472	0.278683	0.330196	0.273394	0.199923	0.229243	0.326484	0.418712	0.336226	0.306539	0.321053	0.258541	0.379901	0.463108
Arid3b	0.048749	0.0542805	0.0668478	0.0325243	0.0238372	0.0346816	0.0769645	0.0508438	0.0356482	0.0583175	0.0476876	0.018353	0.050796	0.0948992	0.0585767	0.0684056	0.06275	0.0330775	0.0602181	0.0858634	0.0841447
Ubl7	0.130473	0.171543	0.120504	0.209948	0.1718	0.154429	0.226766	0.138931	0.275676	0.301016	0.267484	0.143071	0.258798	0.283261	0.169249	0.248915	0.176032	0.275367	0.21214	0.464244	0.12604
Sema7a	0.0475974	0.014201	0.0102483	0.00608896	0.0288627	0.00159523	0.0342989	0.0134601	0.00502863	0.00953903	0.0207712	0.0128647	0.0175678	0.04335	0.302982	0.181198	0.0289439	0.0193861	0.0386025	0.038348	1.28255
Ccdc33	0	0	0	0	0	0	0	0	0	0	0	0	0	0	0	0	0	0	0	0	0
Stra6	0.00349736	0.000690167	0	0	0.00169502	0	0	0	0	0.00381479	0	0	0	0	0	0	0	0	0	0.00256626	0
Islr	0.041847	0.00365001	0.00706308	0.000615419	0.00375552	0.00375136	0.0082903	0.00522122	0.00294443	0.0035973	0.0100728	0.00534413	0.00233404	0.00927664	0	0.00305473	0.00768605	0	0.0354703	0.0967187	0.0231589
Islr2	0.0153964	0.00733345	0.0165456	0.0079084	0.230492	0.00467583	0.00788716	0.00181017	0.00156453	0	0.0220201	0.0103296	0.00908366	0.0478701	0.00769617	0.233388	0.00360689	0.0589233	0.0329831	0.391274	0
Pml	0.156587	0.190121	0.10356	0.0744476	0.102564	0.0888583	0.168532	0.0908458	0.087921	0.0807761	0.186206	0.0918406	0.0973809	0.222889	0.133825	0.162856	0.0968205	0.194059	0.124284	0.0889549	0.506721
Stoml1	0.897943	0.421811	0.521423	0.454804	0.601383	0.850913	0.445685	0.372493	0.369326	0.348377	0.507022	0.592202	0.433165	0.397789	0.608752	0.490675	0.399456	0.395814	0.46453	0.476568	0.37523
Loxl1	0.0258217	0.0352504	0.00507555	0.00493063	0.00856331	0.0102367	0.0251502	0.0132227	0.0349575	0.0123277	0.00879777	0.00993869	0.00670732	0.0148142	0.0319106	0.00356415	0.00639591	0.0535759	0.003131	0	0
6030419C18Rik	0.065586	0.127023	0.0484518	0.0171016	0.627117	0.0758429	0.307828	0.0232236	0.0244757	0.0922774	0.233943	0.332889	0.072186	0.306492	0.389986	0.145415	0.0394371	0.285367	0.140906	0.173813	0
Cd276	0.0494006	0.0454771	0.0234891	0.0223146	0.0390681	0.00582266	0.0780107	0.0377307	0.0562136	0.0729822	0.116815	0.0259043	0.0317922	0.0806355	0.0677256	0.0491767	0.0541695	0.0430762	0.0273624	0.0857207	0
Nptn	5.28156	2.84889	4.27335	3.54949	4.30454	1.21568	4.45763	4.557	3.3287	3.33775	4.81538	3.70895	2.71009	4.1801	5.52865	2.14499	2.40543	4.12279	3.64895	3.94745	2.15128
Rec114	0.0317507	0.102717	0.0182627	0.0317309	0.0370998	0.0326766	0.0675601	0.0163764	0.196724	0.0704271	0.139535	0.0718275	0.0908334	0.134588	0.0433808	0.0369959	0.055533	0.0566142	0.00230051	0.0243272	0.036491
Hcn4	0.0906321	0.156387	0.0157034	0.031475	0.0580371	0.072137	0.158423	0.0127495	0.180487	0.0918323	0.0758992	0.0806254	0.125605	0.144552	0.0773153	0.0391258	0.0142455	0.186573	0.0264893	0.00464602	0.0713738
Neo1	0.762377	0.763169	0.522043	0.358342	0.198142	0.239407	0.480136	0.505277	0.591786	0.259984	0.256685	0.329166	0.417661	0.565265	0.183895	0.264561	0.408393	0.180096	0.643666	1.05456	0.171658
Adpgk	0.268225	0.165065	0.189944	0.109324	0.142372	0.103115	0.201748	0.167176	0.0904798	0.0781549	0.0828663	0.106746	0.0999764	0.126593	0.121157	0.0452611	0.302091	0.209288	0.254288	0.137274	0.0765486
Bbs4	0.171634	0.157742	0.114326	0.144906	0.185225	0.130289	0.186353	0.116661	0.191424	0.211113	0.106569	0.117936	0.182432	0.114165	0.112784	0.173073	0.175851	0.237284	0.16201	0.326371	0.161355
Arih1	0.846602	0.899961	0.788324	0.784801	0.94964	0.9954	1.03594	0.8704	1.00387	0.835758	0.882023	0.775626	0.878505	0.998433	1.02664	0.786291	0.80139	0.949958	1.08685	0.930094	0.901899
Tmem202	0.0567011	0.0935213	0.0629524	0.0559546	0.0638204	0.0917626	0.0936231	0.0666785	0.0734892	0.0593757	0.0742544	0.0539867	0.0867015	0.0573171	0.0955463	0.0984354	0.102729	0.0584677	0.0765861	0.0658674	0.0231152
Hexa	0.736128	0.176029	0.181292	0.234035	0.250211	0.638814	0.394622	0.171563	0.247316	0.239127	0.311864	0.246063	0.256576	0.306514	0.333787	0.340917	0.340154	0.468702	0.312314	0.322884	0.373183
Celf6	0.829952	2.06162	1.6705	1.55701	0.675823	1.03675	1.26765	1.67467	1.86753	1.34807	0.277752	0.253407	1.36996	0.208933	0.129146	0.373014	1.5607	0.423785	1.76716	0.758759	0.619982
Parp6	0.321567	0.557108	0.523722	0.457681	0.491119	0.597224	0.305846	0.476731	0.311167	0.289968	0.408355	0.571174	0.467081	0.487097	0.304477	0.405799	0.601578	0.35865	0.377029	0.249426	0.191239
Pkm	5.37213	4.47253	4.79341	5.32105	5.03393	3.43475	5.5601	4.43916	3.63191	4.70634	5.76543	4.25773	4.46822	5.9022	10.8486	4.29067	4.53212	6.56422	5.93481	3.81414	4.0205
Gramd2	0.0311854	0.0649538	0.0660206	0.0423194	0.0441314	0.0375043	0.0401394	0.0197343	0.0375595	0.0164905	0.0518402	0.0516033	0.0397117	0.031808	0.00399746	0.114592	0.0276933	0.0347119	0.0450504	0.0598114	0
Senp8	0.13565	0.186102	0.216295	0.119271	0.147181	0.143863	0.220151	0.229645	0.108723	0.166309	0.183729	0.141979	0.0921195	0.21902	0.351375	0.128147	0.15769	0.179081	0.201484	0.150105	0
Myo9a	1.147	1.18085	1.29236	1.49975	1.68089	0.922915	1.34273	1.20096	1.80045	1.63425	1.45919	1.2885	1.61138	1.33673	1.56311	1.28333	1.29641	1.14857	1.15813	1.36662	0.990196
Thsd4	0.0797536	0.123109	0.0395048	0.026376	0.0430029	0.0070288	0.660212	0.0250994	0.168531	0.368817	0.115782	0.0183253	0.0227099	0.0399384	0.114492	0.00457348	0.0220355	0.0135841	0.11526	0.155521	0.0504317
Lrrc49	0.648502	0.661001	0.75525	0.55429	1.23843	0.732042	1.11557	0.651723	0.567007	0.914872	0.949003	0.885956	0.537722	1.1639	3.72771	0.919099	0.37548	1.01662	0.960075	0.849396	0.833867
B930082K07Rik	0.0234345	0.0284676	0.0307262	0.0213244	0.06379	0.0628646	0.0270834	0.0291946	0.0217898	0.0267346	0.0616012	0.075101	0.0403623	0.062476	0.0481365	0.0765511	0.0337576	0.0246344	0.0558148	0.0569701	0.02119
Larp6	0.084688	0.135824	0.0921311	0.105549	0.189699	0.114064	0.0902669	0.0646782	0.129549	0.12311	0.119146	0.168078	0.17254	0.10064	0.12795	0.142863	0.0585661	0.181799	0.129982	0.174731	0.0305165
1700036A12Rik	0.00109682	0.00290276	0.00124203	0.000513824	0.000913493	0.000268657	0.00119264	0.00355122	0	0.000769291	0.00100111	0.00255247	0	0	0	0	0	0.0142414	0	0	0
Uaca	0.231864	0.128982	0.0642396	0.0298794	0.106569	0.713078	0.206358	0.103183	0.0461098	0.0461787	0.107401	0.0446544	0.0480671	0.16827	0.147478	0.330633	0.0875366	0.216287	0.216711	0.358475	3.22771
Gm10655	0.000757114	0	0	0	0.000210079	0.00107184	0	0	0.000999324	0	0	0	0.000747273	0.000940002	0.00124791	0	0	0	0	0	0
Tle3	0.153707	0.106137	0.0895	0.0201198	0.248255	0.314017	0.172438	0.0774182	0.0390262	0.0380608	0.133852	0.0663736	0.0213004	0.165396	0.14939	0.258722	0.0761761	0.0865469	0.0873863	0.139408	0.406808
Rplp1	11.3608	17.8518	11.1036	11.5653	13.2192	21.031	10.4234	11.1089	15.3442	11.4296	14.4098	16.6139	18.4877	14.8213	8.13682	20.5878	15.7044	16.9905	11.3346	14.3066	24.146
Kif23	0.0026421	0.000416793	0.00318657	0.00112826	0.000557453	0.0504899	0	0.00514362	0	0.00208407	0.00337651	0.00279334	0.000881941	0	0	0.0355204	0.00214496	0.00634075	0	0	0.0226384
Paqr5	0.063619	0.0282569	0.035898	0.0362891	0.0500486	1.84229	0.0252948	0.0141052	0.0219912	0.0199111	0.0626032	0.310757	0.0166891	0.0321671	0.001711	1.77654	0.0212902	0.0261425	0.0113118	0.0502648	0.583237
Glce	0.584537	0.391307	0.515795	0.28745	0.671812	0.393335	0.461173	0.509693	0.35534	0.244285	0.778674	0.339219	0.166059	0.304066	0.261057	0.5571	0.74678	0.329066	0.0729861	0.320818	0.139106
Anp32a	0.386017	0.920251	0.569001	0.57255	0.527936	0.222231	0.79996	0.57408	0.816133	0.904212	0.817173	1.06547	0.784048	0.821545	0.554497	0.433758	0.919663	0.729921	0.571449	1.04278	1.74972
Coro2b	0.554862	1.31611	1.52539	1.12385	1.14549	1.30148	0.993495	1.21527	0.722785	0.767753	1.13884	1.74765	1.07179	1.15828	1.65917	0.922136	0.768769	0.839644	1.05104	0.625367	0.443379
Itga11	0.00384749	0.00315945	0.000438873	0.00296042	0.0187726	0.0059559	0	0.00315785	0.000687621	0	0	0	0.00118988	0	0	0	0.000837485	0	0	0.00956555	0
Fem1b	0.683009	0.778839	0.691765	0.79184	0.879181	0.601424	0.7296	0.803657	0.91747	0.799357	0.822173	0.824024	0.854117	0.892447	0.795348	0.755993	1.07196	0.661465	0.800933	0.792667	0.269427
Gm26609	0.0508754	0.0281614	0.0128703	0.0186915	0.0186988	0.0551509	0.0161143	0.00679402	0.0158034	0.0134373	0.010254	0.014827	0.0243563	0.00983878	0.0113341	0.0372479	0.0144601	0.0228947	0.0270727	0.0303091	0.0354939
Cln6	0.0925957	0.153511	0.161462	0.108864	0.205392	0.218303	0.124226	0.134109	0.0751303	0.0921254	0.174994	0.176144	0.114951	0.178081	0.104963	0.259493	0.128595	0.0433672	0.126934	0.101993	0.0425645
Calml4	0.168591	0.340015	0.143993	0.179374	0.338851	0.0471777	0.0536085	0.113546	0.483445	0.0382775	0.10488	0.366718	0.587432	0.235829	0.0632458	0.156958	0.137854	0.0407196	0.0534644	0.310823	0.0459014
Pias1	0.212969	0.279855	0.18774	0.205773	0.26012	0.182583	0.313549	0.214864	0.266901	0.205214	0.412886	0.25098	0.277627	0.294445	0.216682	0.263694	0.226142	0.238704	0.369969	0.2145	0.408522
Skor1	0.00322772	0.00172004	0.00185584	0.00180348	0.00445784	0.00119683	0.00981414	0.000702669	0.00160302	0.0023758	0.00454333	0.00513925	0.000972318	0.0010236	0.0131593	0	0	0	0	0.0172358	0
Map2k5	0.131072	0.152673	0.148711	0.1271	0.158068	0.203199	0.23277	0.163508	0.129478	0.15395	0.197489	0.114169	0.124184	0.121871	0.260019	0.23829	0.125732	0.136258	0.217085	0.104518	0.107825
2300009A05Rik	0.182745	0.477487	0.378293	0.345334	0.234932	0.234131	0.444553	0.582451	0.429018	0.486671	0.565095	0.389745	0.309032	0.436236	0.25249	0.259964	0.30347	0.362953	0.487175	0.528475	0.193769
Iqch	0.00620063	0.000510867	0	0.000542168	0.00141924	0	0.00315596	0	0.00121542	0	0.00536745	0	0.000863282	0	0	0	0	0	0	0	0
Aagab	0.102437	0.132369	0.127379	0.0903572	0.112106	0.117729	0.166828	0.0887337	0.0882164	0.111422	0.143572	0.177854	0.0720227	0.10948	0.226446	0.0766642	0.126997	0.121653	0.195675	0.214867	0.0525486
Smad3	0.0100005	0.00630858	0.00549841	0.00292866	0.00747696	0.00186476	0.032698	0.00322749	0.00289567	0.0185248	0	0.0129399	0.00121125	0.0131351	0.0365342	0.00197099	0.00609114	0	0	0.0187408	0.0203434
Smad6	0.0481012	0.0618828	0.0525396	0.0344894	0.0149782	0.00643822	0.0329163	0.251094	0.0262295	0.0253406	0.0698403	0.00892034	0.0247706	0.034682	0.0290332	0.00887278	0.0277624	0.0154235	0.000865217	0.0483068	0.0457374
Lctl	0.00644526	0.000538731	0.000421146	0.000292894	0.00098735	0	0	0	0	0.00217435	0.0065456	0.00293173	0	0	0.001711	0	0.00520172	0	0	0.0262865	0
Zwilch	0.015058	0.00806147	0.00925161	0.0120282	0.011916	0.018881	0.00929772	0.00468386	0.00533425	0.00860343	0	0.0103653	0.0108076	0.001224	0.00515443	0.0133309	0.0218891	0.0141177	0	0.0277886	0
Rpl4	1.82859	3.62041	2.20448	1.83006	2.45782	3.32908	2.63746	2.19098	2.24058	2.27223	3.34899	2.85375	2.85088	2.95778	1.88424	3.50258	2.27696	3.27976	2.12922	2.70477	3.49949
Snapc5	0.659903	0.857587	0.930232	0.82915	0.784995	1.12799	0.70558	0.616191	0.784828	0.980017	0.836078	0.968632	0.998906	0.712627	0.571549	1.17312	0.618269	0.858348	0.7498	0.832545	0.730924
Map2k1	0.619531	1.16824	1.48496	1.16693	1.12696	0.879969	0.936156	1.62037	0.87765	0.912726	0.934468	0.906726	1.12833	0.821931	0.690686	0.669434	0.733051	0.846826	1.21144	0.713565	0.403247
Uchl4	0.00419356	0.00181522	0.00164537	0.00680801	0.00301857	0.00130439	0.0059832	0.00262262	0.00147488	0.00995413	0.0038093	0.00593011	0.00451984	0.00186029	0.00232162	0.00228532	0.00261778	0.00258858	0.00191965	0	0
Tipin	0.0955635	0.128722	0.122471	0.151165	0.148843	0.112307	0.113287	0.157654	0.133943	0.183252	0.179047	0.189529	0.17207	0.211841	0.17202	0.0923183	0.0901646	0.102129	0.237683	0.127571	0.18913
Dis3l	0.0675463	0.0564399	0.0661869	0.0514511	0.0785633	0.0670474	0.0785694	0.052866	0.0519557	0.068656	0.0949204	0.0740177	0.0489855	0.0990028	0.136774	0.0943669	0.0712647	0.0592031	0.0868087	0.035671	0.196772
Megf11	0.00338682	0.00215811	0.000879497	0.00249693	0.00414492	0.000497958	0.00920812	0.0027764	0.00158865	0.000532233	0	0.000714142	0.00195602	0	0.00339127	0	0	0	0	0	0
Rab11a	1.30432	2.01604	2.832	1.99077	2.52537	2.11104	2.04148	2.49741	1.62516	1.73778	1.87557	2.51668	1.52975	2.41458	3.76991	1.689	2.30745	1.36905	2.26464	1.84842	2.15893
Dennd4a	0.450649	0.476844	0.576519	0.325328	0.611336	0.51079	0.468757	0.424887	0.338627	0.296956	0.538874	0.41865	0.338869	0.854083	0.78914	0.46257	0.439219	0.712313	0.56591	0.235175	0.193337
Slc24a1	0.00880637	0.00319659	0	0.000246155	0.00130383	0.000427346	0	0	0	0.000849426	0.00998076	0.000755673	0.00213605	0	0	0	0	0.0307286	0	0	0
Vwa9	0.0722394	0.0420503	0.0462154	0.044401	0.0594072	0.0554078	0.0669867	0.0536171	0.0543337	0.0475662	0.0797993	0.0846068	0.038437	0.0620601	0.109181	0.0601859	0.105822	0.0715431	0.00921308	0.0704009	0.0280017
Hacd3	0.812582	0.511065	0.41203	0.37022	1.07956	1.30055	0.984706	0.453052	0.530294	0.72093	0.711087	0.565673	0.297243	0.57401	0.803932	0.896936	0.459008	0.935838	0.501244	0.801376	0.45788
Dpp8	0.251739	0.295414	0.260655	0.269117	0.316382	0.289118	0.330432	0.238298	0.301309	0.306663	0.366886	0.27539	0.297191	0.336723	0.459096	0.328106	0.34898	0.287983	0.149701	0.183392	0.214683
Igdcc4	0.127833	0.121459	0.117051	0.0627118	0.0531377	0.0192929	0.24727	0.101864	0.0878827	0.115936	0.119044	0.0708861	0.0366291	0.266096	0.368552	0.0591211	0.126462	0.118651	0.134067	0.157459	0.0539467
Igdcc3	0.00980151	0.0105776	0.00402348	0.0025181	0.00948897	0.00121243	0.00197436	0.00375056	0.00198867	0.00124462	0.0117214	0.00360543	0.00341498	0.00650465	0	0.00800943	0.0171112	0.00683262	0	0	0.0374337
Parp16	0.00620915	0.0163923	0.00687402	0.00926299	0.0140903	0.0183838	0.0320819	0.00858486	0.0104375	0.0114249	0.00644584	0.0115064	0.00938663	0.0175031	0.0190093	0.0250369	0.0285452	0.0170104	0.0299667	0.00260612	0
Cilp	0.300979	0.153507	0.0118742	0.0589357	0.0473043	0.00873222	0.00700198	0.0105029	0.294775	0.0128042	0.0153398	0.0125359	0.269407	0.0344391	0.00383322	0.0201307	0.0351077	0.0260677	0.126751	0.00887833	0.0927653
Clpx	0.193724	0.166749	0.0919255	0.152957	0.186616	0.133172	0.16953	0.125005	0.197533	0.193513	0.15802	0.128713	0.20517	0.216284	0.253567	0.248991	0.168529	0.28484	0.156914	0.108919	0.211846
Pdcd7	0.26448	0.348085	0.343338	0.215806	0.320259	0.300309	0.421636	0.248622	0.280452	0.292394	0.288529	0.288691	0.285905	0.446863	0.557575	0.360649	0.237592	0.426793	0.310045	0.353189	0.216092
Ubap1l	0.00441674	0.000350593	0	0.000160872	0.000125828	0.00596116	0.0104515	0.000314631	0.00113808	0.00160382	0.00501616	0	0.000818784	0	0.000904102	0.006112	0	0.00130228	0	0	0.0187935
Rasl12	0.00660852	0.00442272	0.00382786	0.00101393	0.00340309	0.00402368	0.0111347	0	0.00173997	0.000602545	0	0	0	0.00286391	0.0186004	0.00587289	0	0.00183028	0	0.0468318	0
Mtfmt	0.0595368	0.0467338	0.0383511	0.0384351	0.040353	0.0482924	0.0574422	0.0306033	0.0346837	0.0491626	0.0305843	0.0460061	0.0414622	0.0237262	0.019629	0.0311882	0.0382253	0.0303716	0.0366877	0.0568726	0.0806645
Spg21	0.22725	0.292442	0.207591	0.224936	0.234477	0.234178	0.298834	0.248774	0.345527	0.285949	0.237438	0.262669	0.290173	0.27533	0.253798	0.250031	0.251649	0.34522	0.222986	0.372031	0.215379
Plekho2	0.115794	0.274166	0.237472	0.160768	0.181207	0.074948	0.120889	0.129526	0.13903	0.0433008	0.0864324	0.252341	0.266034	0.146308	0.0861031	0.0775704	0.338669	0.106104	0.208627	0.0566124	0.305827
Pif1	0.000944647	0.000528361	0.000684899	0.000534065	0.000788923	0	0	0	0	0	0	0	0.00121125	0	0.000990732	0.00132802	0	0	0	0	0.0187935
Rbpms2	0.0158658	0.00769472	0.00821701	0.00562067	0.00257045	0.000348503	0.0091017	0.00624204	0.0028877	0.00229634	0.0104921	0.00159136	0.0112349	0.00265654	0.00335636	0	0.00113294	0.00262609	0	0	0.0331891
Oaz2	0.868899	2.44169	2.16918	1.56875	1.75211	1.85618	2.00787	2.18027	1.43227	1.61039	1.73842	1.89325	1.56232	1.63664	1.94607	1.16472	2.91846	1.41573	1.83105	1.7895	1.01358
Zfp609	0.0649375	0.132723	0.0896408	0.0751716	0.0819539	0.0607926	0.0922182	0.059884	0.0855211	0.0725158	0.129968	0.0815458	0.125443	0.0948165	0.0456004	0.070952	0.0683263	0.0708245	0.0855487	0.177883	0.188243
Trip4	0.20185	0.353454	0.343447	0.323725	0.31406	0.225455	0.340424	0.368807	0.379519	0.451275	0.289181	0.256343	0.330391	0.271649	0.26491	0.269296	0.460432	0.273124	0.390232	0.353204	0.198758
2810417H13Rik	0.00851691	0.0104367	0.0027591	0.00335869	0.00371358	0.00120946	0.00221371	0.00383944	0.00164805	0.00405099	0.00533142	0.00247398	0.00112745	0	0.000980565	0.00582117	0.0114822	0.00162506	0.00132441	0	0
Csnk1g1	0.294079	0.410462	0.37498	0.310581	0.399625	0.439331	0.4267	0.319321	0.334045	0.399605	0.362893	0.468902	0.450511	0.337396	0.412468	0.42111	0.233742	0.344655	0.508065	0.430457	0.317239
Ppib	2.97133	0.769531	0.79483	0.888699	1.10866	1.41031	1.12903	0.571984	0.806384	0.702622	1.093	0.780407	0.873902	0.8976	0.856988	1.60334	1.14172	1.78735	1.24958	1.62335	2.61077
Snx22	0.0030817	0.00381343	0.00312986	0.00123278	0.000666901	0	0.00215041	0.0019329	0	0.00068306	0	0	0.0012144	0.0048204	0	0	0	0.00432768	0	0	0
Snx1	0.199374	0.212384	0.202247	0.23096	0.197988	0.203758	0.259037	0.236231	0.239094	0.240208	0.202072	0.149368	0.204691	0.195488	0.145654	0.259692	0.247552	0.307717	0.180601	0.224489	0.254458
Fam96a	0.203816	0.348009	0.368723	0.375246	0.308101	0.332215	0.36036	0.388033	0.325421	0.423975	0.267519	0.345815	0.320159	0.336983	0.270228	0.288272	0.406603	0.268742	0.355278	0.32076	0.238476
Dapk2	0.0203062	0.0134503	0.0243874	0.0249086	0.0204032	0.200666	0.0220002	0.0158076	0.00787057	0.00361038	0.0310548	0.0164521	0.0152406	0.0199796	0.0317155	0.615032	0.00528593	0.0538643	0	0.00838029	0
Herc1	3.10359	1.86648	1.52847	1.65258	2.73171	1.83903	2.36165	2.87766	2.2026	1.85808	1.93548	1.38582	2.03201	2.26639	3.12402	2.03078	1.40714	2.63335	1.3573	2.17802	1.55755
Gm28379	0.00165258	0.000965353	0	0	0	0	0	0	0.00137213	0.000572393	0.000639878	0	0.00113436	0	0	0	0.00135642	0	0	0	0
Fbxl22	0.0123037	0.0135606	0.00584477	0.00869202	0.0115133	0.0157114	0.00449307	0.00453734	0.006839	0.00490141	0.0119345	0.0107867	0.00199178	0.026807	0.00657244	0.0227927	0.0130873	0.00883024	0.0122441	0	0
Usp3	0.171997	0.13623	0.102386	0.103185	0.134062	0.212313	0.0741055	0.107772	0.124743	0.0735984	0.216394	0.166846	0.136771	0.154606	0.120184	0.0484611	0.129965	0.137705	0.0658129	0.135353	0.192995
Car12	0.00495374	0.000388755	0.000546983	0.000964636	0.0204013	0	0.00346361	0	0.00164583	0	0	0	0.000997947	0.031951	0.0128125	0.00716024	0	0.010068	0	0	0
Aph1b	0.29178	0.212498	0.189581	0.195067	0.263855	0.213942	0.353847	0.271232	0.233949	0.233644	0.285115	0.178399	0.111811	0.305881	0.447264	0.133642	0.212905	0.125821	0.349867	0.181253	0.0985555
Gm10647	0.0018334	0.000683177	0.000777689	0.000146376	0.000500042	0	0	0.00162922	0.000661234	0	0	0	0	0.00933848	0	0	0	0	0	0	0
Aph1c	0.0816733	0.0536416	0.0443399	0.0354083	0.0294822	0.00802608	0.0511328	0.0488243	0.0378721	0.02754	0.0491538	0.0170653	0.0496521	0.0614614	0.0234933	0.00113017	0.0155171	0.0467639	0.101366	0.0970843	0
Rab8b	0.954439	1.06955	0.957319	0.635222	0.440753	0.223167	0.700951	1.22697	0.915574	0.416169	0.567608	0.202372	0.612318	0.512806	0.58279	0.279407	0.921218	0.224772	0.601711	0.620623	0.868782
Rps27l	1.3735	1.84342	2.46845	2.46585	1.62993	1.70279	1.68595	2.20396	2.14999	2.39086	1.68615	1.77695	2.05506	1.6299	1.67995	1.67695	2.82676	1.28265	2.06943	1.83082	1.85879
Lactb	0.195575	0.129876	0.0990569	0.137388	0.10279	0.155955	0.114743	0.0898801	0.180179	0.122327	0.195168	0.125084	0.109403	0.121356	0.095295	0.303257	0.150787	0.117693	0.146637	0.137791	0.147322
Tpm1	1.31197	1.57792	1.20552	1.09898	1.74319	3.19577	1.21549	1.10774	1.95562	1.38625	2.19898	2.20398	1.47272	2.38075	2.18339	2.86621	2.04151	2.06545	1.91613	1.68886	2.09486
Tln2	1.45533	1.57505	1.75723	1.26204	2.24593	3.22298	1.95765	1.43348	1.17884	1.16966	3.73717	2.72368	1.28707	2.65389	1.73984	3.16446	0.851621	2.5831	1.73746	1.32726	0.790888
M5C1000I18Rik	0.00372184	0.00343609	0.00807203	0.00289584	0.00168131	0.00154303	0.00856531	0.00176938	0.00579679	0.00516017	0	0.00328155	0.00366101	0	0.00685453	0.016251	0	0.00433431	0.0135703	0.00683045	0
C2cd4b	0.0487639	0.0900757	0.0080344	0.00501247	0.00878712	0.00795326	0.0450621	0.00558131	0.104948	0.0360376	0.0754125	0.0203439	0.0283439	0.0899711	0.0166275	0.0248066	0.018686	0.0438114	0.0637557	0.125595	0.07658
C2cd4a	0.00698523	0.00428918	0.000934434	0.00137357	0.000166832	0.00105419	0.00589109	0	0.0159374	0.00157475	0.0105405	0.00192798	0.00577278	0.00566477	0	0	0.0015446	0.03534	0	0.00787292	0
Vps13c	0.490297	0.191267	0.162686	0.23707	0.279827	0.237291	0.237132	0.152029	0.305364	0.265769	0.247068	0.173103	0.299655	0.292671	0.283517	0.47657	0.213166	0.59213	0.283665	0.293376	0.223289
Rora	0.126586	0.121247	0.0864452	0.0613439	0.234226	0.402813	0.299695	0.102901	0.0648727	0.212347	0.126191	0.142291	0.0871381	0.240474	0.31634	0.70121	0.273741	1.53709	0.209034	0.265906	0.728293
Ice2	0.0518623	0.0364272	0.0331352	0.0364872	0.0498107	0.0445926	0.0476185	0.0580076	0.0417497	0.0468719	0.0221865	0.0255125	0.0507113	0.031825	0.0287118	0.0233176	0.0812983	0.041202	0.0304552	0.0471058	0
Gm4978	0	0.000998105	0	0.00056865	0	0.00494361	0.00231818	0.00155958	0.000615517	0	0.00243305	0	0	0	0	0	0.00128158	0	0	0	0
Anxa2	4.9907	3.3392	4.49082	7.00538	5.53197	6.20069	2.88302	2.0312	3.66964	3.19949	5.11319	6.4372	6.28156	4.52926	3.64735	6.0147	7.25336	4.1731	3.50119	3.73306	4.19662
Gm28731	0.00605383	0.00644595	0.00509436	0.00405458	0.00305271	0.00167321	0	0.00452079	0.00387805	0.00315504	0.00330534	0.00142229	0.00110051	0.000875973	0.00142249	0	0.00840012	0.00108273	0	0	0.039692
Bnip2	0.296886	0.3041	0.204562	0.207049	0.26325	0.48918	0.235231	0.148445	0.209599	0.214725	0.165441	0.136106	0.237768	0.176119	0.129501	0.437939	0.327203	0.346254	0.176552	0.378177	1.07246
Gtf2a2	0.7319	0.774003	0.913505	1.50186	1.08942	0.929163	0.812297	1.07516	1.42805	1.61389	1.11732	1.21057	1.48605	0.99187	0.833221	1.07487	1.24087	1.22334	1.03317	1.21526	0.990199
Fam81a	0.0791768	0.0616078	0.0676986	0.0514659	0.373875	0.0692199	0.149219	0.113463	0.0180071	0.148053	0.341101	0.270154	0.0157556	0.041124	0.246563	0.161539	0.0230485	0.0718519	0.0130607	0.0940084	0
Myo1e	0.122076	0.0420891	0.0475816	0.0459525	0.369127	0.891116	0.133201	0.0404153	0.0348392	0.084894	0.362484	0.185202	0.0311141	0.11018	0.394168	0.301648	0.0717208	0.12283	0.0403507	0.0963826	0.417957
Ccnb2	0.0138116	0.0133996	0.00659413	0.00951843	0.00993089	0.00498147	0.0200254	0.00771272	0.00778859	0.00813316	0.0125154	0.00526014	0.00786598	0.0220227	0.000941903	0	0.00651055	0.00242308	0.0240518	0.0128589	0.0108139
Rnf111	0.190161	0.29652	0.343032	0.224609	0.312448	0.291266	0.30779	0.288634	0.198183	0.245337	0.295622	0.343665	0.231624	0.342091	0.506955	0.304015	0.237776	0.291347	0.287421	0.312726	0.177447
Sltm	0.618799	0.737821	0.544897	0.568399	0.679974	0.550935	0.769066	0.604234	0.771002	0.791624	0.798597	0.611914	0.786916	0.844734	0.75398	0.775205	0.754843	0.882225	0.550132	0.868675	0.762356
Fam63b	0.973592	1.91164	1.94896	1.74688	1.86029	2.00463	1.77047	2.13114	1.66669	1.5985	2.15756	1.94041	1.60285	1.61613	1.53592	1.54988	1.61799	1.28119	1.78664	1.3632	1.09839
Gm10642	0.00906841	0.013313	0.0106399	0.0137127	0.00863533	0.0120145	0.0130442	0.0064201	0.00908982	0.0133635	0.0130245	0.00948641	0.0217505	0.000960458	0.00335636	0.0379784	0.0133122	0.0149193	0.00808711	0.0157882	0.0688697
Adam10	1.17579	0.789083	0.923196	0.525076	0.893955	0.663849	0.992749	1.20124	0.463755	0.501915	0.868656	0.676065	0.470186	0.890546	0.694851	0.358948	1.18622	0.665887	0.785323	0.620977	0.859852
Lipc	0.0020795	0	0.00235526	0.000873406	0.00492799	0	0	0	0	0	0.00488906	0.00384907	0.000864685	0	0	0	0	0.00665559	0	0	0
Aqp9	0.00191081	0.00354611	0	0	0.00170189	0.0017989	0.00922922	0	0	0	0	0.00325962	0	0.00125364	0	0	0.00255896	0	0	0	0
Aldh1a2	0.00851046	0.0231048	0.00201407	0.00115499	0.0022872	0.00514948	0	0	0.0161772	0.000513627	0.000799776	0.116963	0.039774	0	0	0	0	0.00180948	0	0	0
Polr2m	0.742504	2.08833	1.66906	1.46836	1.23513	1.33084	2.10278	1.61728	1.69505	2.00522	2.60019	1.72527	1.34072	1.63348	1.73271	1.22956	1.48004	1.41912	1.52032	2.12105	0.887538
Myzap	0.0212253	0.0399012	0.00281756	0.000949759	0.0094518	0.00238736	0.0903044	0.00239444	0.0593036	0.0890291	0.0614544	0.00177055	0.00321893	0.0788467	0.0290049	0.00320306	0.00507554	0.0148414	0	0.0101153	0
Cgnl1	0.149297	0.162116	0.218465	0.2009	0.664027	0.0206725	0.0237433	0.0240935	0.0591952	0.0166053	0.184817	0.402664	0.150608	0.120284	0.0923776	0.0488319	0.0697075	0.0551553	0.265957	0.0757492	1.09625
Tcf12	0.566625	0.640814	0.485797	0.403408	0.257198	0.241247	0.563516	0.321556	0.445297	0.357836	0.487516	0.380989	0.689242	0.603795	0.445255	0.298644	0.444346	0.329583	0.391247	0.725979	1.04451
Gm27253	0	0.00149806	0.00120749	0.000651652	0.000321847	0.000999956	0	0	0.00059669	0.000903431	0	0.00275489	0.00240942	0.00196961	0	0	0.000999163	0	0.0085286	0	0
Zfp280d	0.35188	0.270107	0.190924	0.207416	0.268643	0.246015	0.326046	0.220157	0.349158	0.282423	0.334894	0.187849	0.293934	0.337019	0.157829	0.403839	0.246467	0.438297	0.340644	0.369975	0.24057
BC065403	0	0.00306488	0.00329977	0.0055835	0.000330101	0.000668083	0	0.00172514	0.00139509	0.0011971	0.00502842	0.0025298	0.00207946	0	0.00226496	0.00165735	0.0102126	0	0	0	0
Mns1	0.0178439	0.0195532	0.021094	0.0225196	0.0226553	0.0380365	0.0367408	0.0175119	0.0238002	0.0221545	0.010113	0.0137681	0.0297638	0.00869861	0.0126139	0.0146749	0.0436857	0.0199316	0.020454	0.0141137	0.0721858
Tex9	0.0542617	0.0617776	0.0557396	0.07656	0.109526	0.204908	0.12219	0.0532899	0.0817913	0.126592	0.118019	0.09779	0.0547635	0.091834	0.0853596	0.185607	0.103333	0.0928488	0.0901602	0.0820043	0.058719
Rfx7	0.185967	0.203796	0.180555	0.119404	0.242961	0.204028	0.274207	0.1463	0.163846	0.143066	0.213339	0.209136	0.124879	0.196389	0.257894	0.226077	0.21699	0.196735	0.230538	0.194226	0.339691
Nedd4	3.48195	3.83879	2.81158	3.10709	4.22121	2.09848	3.51486	3.17291	4.15803	3.55247	4.25663	3.4509	3.72877	3.6429	3.25234	3.09374	3.04675	3.3128	3.41755	4.29318	3.47272
Prtg	0.0182093	0.00842683	0.0646513	0.0253462	0.000842359	0.00497183	0.0205566	0.01704	0.00237967	0.0188691	0.000834658	0.00293543	0.0029365	0.000996529	0.00142249	0.00529319	0.0102923	0	0.00338194	0.0844039	0.0480385
Pygo1	0.136237	0.388125	0.304213	0.300307	0.0768272	0.0216421	0.310519	0.235941	0.382317	0.311129	0.1707	0.248873	0.276985	0.214979	0.261774	0.0401936	0.242689	0.0646674	0.102329	0.132528	0.0883417
Dyx1c1	0.0162551	0.0273852	0.0231279	0.0166702	0.0105219	0.0039416	0.0220353	0.0094314	0.0204304	0.0234065	0.0171253	0.0209472	0.0123022	0.0107438	0.0326861	0.00138251	0.0169259	0.00162506	0.0183012	0.0263674	0
Ccpg1os	0.0351071	0.0492383	0.0326652	0.0333257	0.0403338	0.0726508	0.0414252	0.0253001	0.0396366	0.0489453	0.0373223	0.0479157	0.0430936	0.0282975	0.0117078	0.0731411	0.0433543	0.035359	0.0603396	0.055958	0
Ccpg1	0.521384	0.221962	0.245164	0.202996	0.28478	0.28115	0.465752	0.221327	0.200369	0.258757	0.325046	0.184521	0.220585	0.208239	0.354508	0.254353	0.240779	0.18825	0.34817	0.203962	0.203962
Pigb	0.0654249	0.0556367	0.0345855	0.0418072	0.0581452	0.0542007	0.0993156	0.0362915	0.0546729	0.0753782	0.140181	0.0417312	0.0421476	0.0578764	0.0661378	0.0296515	0.0362632	0.0221655	0.086012	0.025852	0
Rab27a	0.107324	0.262251	0.120255	0.102623	0.203955	0.18995	0.306408	0.156315	0.156477	0.191884	0.184195	0.21162	0.141882	0.101051	0.04249	0.0471189	0.0305779	0.0447372	0.226029	0.185246	0.111719
Khdc3	0.0193738	0.0135803	0.0153273	0.00704137	0.0151591	0.0248169	0.0166125	0.00260602	0.0144744	0.0292331	0.0144974	0.0106151	0.0127597	0.00420563	0.00530611	0	0.0101937	0.0018648	0.0179337	0.0020421	0.0187935
Rsl24d1	0.323829	0.455513	0.381634	0.211038	0.299354	0.40081	0.379282	0.324185	0.303094	0.302782	0.37332	0.40123	0.30006	0.426342	0.326955	0.388444	0.313909	0.319414	0.40232	0.390069	0.259934
Unc13c	0.489553	0.655919	0.438718	0.714164	0.371764	1.11087	0.451812	0.0819095	0.348533	0.37194	0.942212	2.11314	1.51595	0.530096	0.498279	0.143988	0.751816	0.100295	0.640676	0.169837	0.254654
Wdr72	0.0176527	0.0114706	0.00340022	0.0033853	0.00331294	0	0.170073	0.000296827	0.0151903	0.224864	0.0583896	0.00541889	0.0123173	0.0256741	0.347182	0	0	0	0.0135713	0.00351778	0.0325928
Gm20649	0.0192543	0.00310574	0.0232914	0.0130371	0.00759184	0.000236341	0.00149785	0.00502743	0.00174075	0.00288587	0.0198137	0.325565	0.0133546	0.196541	0.13038	0.044121	0.0100288	0	0	0.00338668	0
Gm28182	0.00101339	0.000601015	0	0	0	0	0.010166	0	0.00147371	0.00420304	0.00083692	0.00147083	0	0	0.00339668	0	0	0	0	0	0
Onecut1	0.0128811	0.00438404	0.0141753	0.0123189	0.0098277	0.000742364	0.0179409	0	0.0144041	0.023933	0.0909984	0.113988	0.0137255	0.136914	0.142681	0.0033456	0.0140384	0.00361896	0	0.0155672	0.017218
Fam214a	0.0622752	0.0994429	0.100483	0.0578198	0.126428	0.0620562	0.216791	0.0776192	0.0617871	0.107564	0.145475	0.117073	0.0626261	0.220066	0.210826	0.0822919	0.0809209	0.114111	0.255159	0.127793	0.0664447
Arpp19	1.04257	1.66385	2.15459	2.32136	1.92838	1.66924	1.62391	2.04796	1.90545	2.17792	1.95723	2.35165	2.08668	1.81099	1.60933	1.64508	2.16437	1.44974	1.8469	1.61793	1.96426
Myo5a	2.86473	3.15073	2.67081	2.64655	2.89443	1.56099	3.5289	3.25863	3.11216	3.18399	3.34277	2.82307	3.31217	2.98727	4.08582	1.68716	2.42583	2.27544	2.60596	2.2838	1.05749
Myo5c	0.00551823	0.00440176	0.000862792	0.000738336	0.00303461	0	0.00535874	0.000495719	0.0041068	0.00309763	0.00665225	0.000589934	0.00107839	0.00194063	0.0115203	0.000766242	0.00621397	0	0	0	0
Gnb5	0.0221314	0.00563561	0.00733043	0.00817971	0.00602661	0.00135167	0.0247206	0.00262679	0.0118557	0.0166815	0.00853723	0.0047451	0.00900333	0.00750335	0.00150496	0.00815143	0.00369677	0.0327791	0	0.00710961	0.0453465
Mapk6	0.244994	0.411414	0.292003	0.166334	0.250539	0.270074	0.458081	0.258052	0.289002	0.265866	0.227718	0.216893	0.224689	0.358042	0.250541	0.200116	0.502832	0.33147	0.218576	0.325448	0.220881
4933433G15Rik	0.00871054	0.00488819	0.00315062	0.00246597	0.00469227	0.00339393	0.00352884	0.00324677	0.00466605	0.0037818	0	0.000466704	0.000966115	0	0	0.00113017	0.00879246	0	0.0249975	0.00373518	0
A130057D12Rik	0.000872855	0.00670814	0.00181366	0.00211435	0.00379317	0.000247487	0.00815799	0.00127475	0.00314143	0.00293013	0.00528103	0	0.00328313	0	0	0	0.00129871	0.00827185	0	0	0
Leo1	0.164789	0.123865	0.0713824	0.159743	0.146874	0.136976	0.139364	0.0662453	0.153856	0.143187	0.148095	0.136119	0.187933	0.103906	0.135633	0.183316	0.16252	0.262491	0.1206	0.219179	0.218348
Tmod3	0.305439	0.231104	0.154447	0.170154	0.207254	0.199869	0.232404	0.220131	0.232639	0.181353	0.166085	0.146867	0.212958	0.222313	0.216892	0.155622	0.178366	0.21284	0.267251	0.190135	1.03742
Tmod2	2.19777	3.23897	2.96666	2.97394	2.60765	3.60798	3.04705	3.44801	3.59619	3.02618	2.93402	2.54328	2.89282	2.52991	2.19995	3.02929	3.41416	2.78214	3.83406	3.39524	0.984572
Lysmd2	0.562608	0.67187	0.734087	0.763349	0.776165	0.774942	0.690798	0.53873	0.535164	0.775503	1.11212	1.14284	0.706571	0.966419	0.780244	0.626517	0.525498	0.878863	1.1221	0.769132	0.598025
Scg3	3.31723	1.05303	1.00651	1.48393	1.63542	7.03028	1.50771	1.35118	1.28692	1.28378	1.25511	1.27341	1.29884	1.44142	1.23897	1.78666	1.16537	1.63982	2.00366	1.47175	2.35769
Bmp5	0.0115144	0.00230872	0.00383839	0.000857515	0.0106066	0.000658656	0	0.00205374	0	0.000867485	0.00958092	0.00275832	0	0.00643814	0	0	0	0.00382246	0	0	0
Gm26903	0	0.00144621	0.000723648	0.000720653	0.000703401	0	0	0.000904252	0.000584103	0.00110659	0	0	0	0	0	0	0	0	0	0	0
Hmgcll1	0.0578346	0.0891736	0.079713	0.0860384	0.0705264	0.113381	0.101207	0.0993057	0.095201	0.107082	0.0575632	0.0625658	0.0928351	0.0558725	0.081941	0.0556677	0.097657	0.115384	0.094008	0.0271793	0.0231152
Hcrtr2	0.00523891	0.000687054	0.00276988	0.00155067	0.0253064	0.00568325	0.0018305	0.00249219	0.0016137	0.00149433	0	0.059854	0.000908845	0	0.00101754	0.327528	0.00130849	0	0	0.0344504	0
Mlip	0.154081	0.0107701	0.0101904	0.00598709	0.00762256	0.128862	0.0113272	0.00483187	0.00751457	0.00956475	0.00434599	0.00399858	0.00117658	0.0089965	0.0325436	0.0258595	0.0126964	0.0345249	0.0144784	0.0893296	0.054379
5730403I07Rik	0	0	0	0	0.000202501	0	0	0	0	0.00134008	0	0	0.000818784	0	0	0	0.00133445	0	0	0	0
Lrrc1	0.0227882	0.0306579	0.0119577	0.0130516	0.0164372	0.0155531	0.0452825	0.0228863	0.025829	0.0271337	0.0393584	0.0214342	0.0115924	0.016213	0.0398564	0.035026	0.0198697	0.00129429	0.0112878	0.085087	0.0877945
Klhl31	0.00264072	0.00582242	0.00270495	0.00158797	0.000967859	0.00112272	0.00338656	0.0031095	0.000677684	0.00167417	0	0.00074197	0.00198047	0	0	0.00279339	0.00533204	0	0	0	0
Gclc	0.291526	0.374375	0.362751	0.317644	0.597878	0.366183	0.459238	0.309037	0.331137	0.437475	0.29469	0.534885	0.39381	0.440368	0.487776	0.556135	0.262758	0.617405	0.428719	0.424708	0.331323
Elovl5	1.98196	1.44366	1.64033	1.41647	1.32122	0.782867	2.08319	1.15775	1.33239	1.56261	1.1264	0.975892	1.07041	1.00744	3.32187	0.673314	1.04296	2.47376	1.60444	1.39382	0.867095
Fbxo9	0.826246	1.63126	1.41562	1.4309	1.51358	1.80414	1.67572	1.74195	1.59377	1.98816	1.86261	1.93607	1.85244	2.07411	1.73442	4.54781	1.15216	1.71918	2.05056	1.56511	0.840144
Ick	0.162991	0.238821	0.189939	0.163428	0.146288	0.164139	0.145829	0.194206	0.150868	0.141556	0.169013	0.104852	0.16569	0.140949	0.164257	0.313266	0.272568	0.16882	0.139009	0.104036	0.212199
C920006O11Rik	0.0250333	0.0524991	0.0639955	0.0432005	0.0326126	0.0336605	0.0318157	0.0193074	0.0333987	0.024026	0.028069	0.0316849	0.0322863	0.00713	0.0102102	0.0124005	0.0490924	0.00966895	0.0292421	0.0539865	0
Gsta4	0.163401	0.03671	0.0369799	0.0421337	0.0359969	0.0416602	0.0619704	0.0241786	0.0248562	0.0278408	0.0513579	0.0187473	0.0344898	0.0347003	0.0482458	0.0539856	0.0191193	0.211912	0.0766666	0.0461254	0.460974
Gsta1	0.00923775	0.00176019	0.00157561	0.00261504	0.00232748	0.00154285	0.00194509	0.000823006	0.00110837	0.000728719	0	0	0.00369159	0.0192032	0.00232243	0.016924	0.000860355	0	0.00174367	0.00247731	0.0158828
Gm10639	0	0	0	0.000152583	0	0	0	0	0	0	0	0	0	0	0.0224115	0	0	0	0	0	0
Dppa5a	0.000906716	0.00199829	0.000623465	0	0.00186162	0.0170265	0	0.000362297	0.00502008	0	0.00456093	0	0.00119923	0	0	0.0932342	0.00531844	0.0130426	0	0.00936292	0
Ooep	0.0129756	0.0102395	0.00186927	0.00701031	0.010833	0.0477854	0	0.00212211	0.0236296	0.0032637	0.00502506	0.00880115	0.00188611	0.00658382	0	0.17493	0.0181214	0.00432768	0	0.0113157	0.046178
Ddx43	0	0	0	0.00016484	0.00101579	0	0	0	0	0	0	0	0	0	0	0	0	0	0	0	0
Mb21d1	0.0239413	0.056889	0.0275362	0.0227436	0.0165798	0.0390232	0.00771017	0.00828008	0.0196297	0.0090641	0.0199889	0.0262965	0.0479506	0.0220212	0.0148023	0.0103409	0.0233389	0.0213347	0	0.00630144	0.0772324
Gm17324	0.00719307	0.0150239	0.00637577	0.00710916	0.00626836	0.00172417	0.00643347	0.00223182	0.0101589	0.0031484	0.000782084	0.0106524	0.006784	0.00883886	0.00904741	0.00157456	0.00453905	0.00841045	0.00365076	0.00448398	0
Mto1	0.0856553	0.0858814	0.0523814	0.0679588	0.0803626	0.0619811	0.114874	0.0674096	0.0808268	0.0842899	0.133107	0.0803077	0.101688	0.10234	0.0746157	0.113424	0.085244	0.181028	0.10445	0.101472	0.0694008
Eef1a1	9.42042	24.0708	15.6697	16.7406	17.204	25.6866	14.8336	16.8276	17.5814	16.3011	21.3057	25.6321	25.0719	19.3336	11.2805	22.4183	16.3859	20.3488	15.6959	16.0319	24.6102
Slc17a5	0.475022	0.225815	0.27189	0.213639	0.247758	0.338233	0.279276	0.190611	0.20065	0.217839	0.318651	0.238995	0.210313	0.391091	0.514041	0.231636	0.260417	0.224244	0.358957	0.28154	0.324327
Cd109	0.105655	0.123868	0.0403748	0.0291597	0.0173681	0.0637937	0.0471968	0.0726913	0.141875	0.0289404	0.0275905	0.00806541	0.0242173	0.0162883	0.0214847	0.00856577	0.528946	0.0162182	0.00126192	0.0220873	0.197332
4921509A06Rik	0.00118988	0.0025213	0.000594558	0.00319666	0	0.00390437	0	0.00610933	0.00245136	0	0.000786165	0	0.00203768	0	0	0	0.000674294	0	0	0	0
Col12a1	0.264667	0.151312	0.115276	0.0436948	0.156172	0.0775966	0.2469	0.118248	0.0752807	0.0758027	0.570904	0.0846624	0.0533529	0.171555	0.195296	0.166249	0.152846	0.237443	0.199426	0.185887	0.117322
Cox7a2	7.54738	8.1099	14.3201	12.1463	7.69855	8.00622	8.19709	8.74452	10.6227	12.6323	9.8016	9.2214	9.89671	8.90726	10.4546	8.63636	9.0693	9.95829	8.85888	9.31816	6.61674
Tmem30a	6.045	3.32225	4.19784	5.45486	5.57036	3.95769	4.6237	4.23936	4.95665	5.1618	4.60388	4.34874	4.75704	4.68002	7.29984	2.95989	4.91292	3.54136	5.12105	4.10538	3.34879
Filip1	0.143803	0.0526672	0.0720162	0.0683709	0.220703	0.55497	0.0463229	0.0522367	0.0413212	0.0272346	0.0899956	0.0600244	0.0969263	0.0409678	0.0523002	0.169931	0.120989	0.204988	0.0415823	0.0711718	0.915916
Senp6	0.691338	1.16441	0.819561	0.783017	1.03383	1.31356	0.876324	0.761102	1.00976	0.860693	1.10242	1.15994	1.01501	1.05982	0.730563	1.23178	0.979405	1.05342	1.0487	1.30371	0.87643
Gm17477	0.00862745	0.00243983	0	0.000279013	0.00126529	0.000199034	0	0.000662847	0.00139973	0.00314531	0	0	0	0	0	0	0.00133834	0.00537668	0	0	0.0309207
Myo6	0.262312	0.118933	0.109681	0.0728799	0.115962	0.108946	0.176586	0.122466	0.101774	0.123265	0.147995	0.093104	0.0651593	0.3455	0.330065	0.211888	0.0679787	0.0956839	0.149511	0.135193	0.565614
Impg1	0.00167721	0	0	0	0.00050233	0	0	0	0	0	0.0591147	0	0	0	0.00191644	0	0	0	0	0	0
Htr1b	0.128782	0.112232	0.072172	0.0541883	0.707701	0.029142	0.0934364	0.234901	0.176244	0.0563413	0.248507	0.0386314	0.0365711	0.846769	0.109987	0.157798	0.0372494	0.0676156	0.152182	0.0882566	0.0899029
D430036J16Rik	0.0190899	0.0295773	0.00867518	0.0153744	0.15766	0.00973103	0.0178033	0.0175126	0.0491929	0.016645	0.0514226	0.0114642	0.00851355	0.0664352	0.00582212	0.0536827	0.0108437	0.00849842	0.0410765	0.0356146	0
Mei4	0.0185544	0.0185382	0.0098174	0.0156422	0.0270283	0.000257462	0.00501564	0.0169979	0.0442151	0.00341144	0	0.0110551	0.0141463	0.0602128	0	0.00555563	0.00981881	0	0.0124194	0.029151	0
Irak1bp1	0.116048	0.184694	0.164833	0.178626	0.183589	0.19736	0.209757	0.200786	0.272427	0.279921	0.189673	0.149187	0.186364	0.244549	0.0797918	0.146643	0.147399	0.159409	0.231596	0.31713	0.0969376
Phip	0.694613	0.572416	0.326321	0.300699	0.59448	0.46157	0.658364	0.42768	0.645748	0.380897	0.59342	0.307009	0.515876	0.597342	0.41389	0.628801	0.715973	0.766881	0.494626	0.921028	1.08366
Hmgn3	1.02882	1.15645	1.00965	1.154	0.75264	0.429669	0.93428	1.26778	1.09751	0.948165	0.629549	0.619542	1.18381	0.842618	0.848925	0.690684	1.24698	0.781083	0.934635	1.17081	0.882626
Lca5	0.0538553	0.0449165	0.0408377	0.0330871	0.0216299	0.0503276	0.0623502	0.0346759	0.0430746	0.0533597	0.0548345	0.0381124	0.0390191	0.105936	0.0336456	0.0670328	0.0512317	0.0380115	0.046574	0.0965278	0
Sh3bgrl2	0.193069	0.301557	0.49556	0.308507	0.817325	1.47258	0.206164	0.243727	0.16153	0.115868	0.336785	0.879805	0.321611	0.644653	0.737466	0.885913	0.31806	0.603724	0.450081	0.3018	0.185815
Gm2109	0	0	0	0.00118642	0.00105154	0.00265906	0	0.000649692	0.00112949	0	0	0	0	0	0	0	0.00306854	0.00162506	0	0	0
Elovl4	0.556071	0.250967	0.507603	0.344356	0.645886	0.617796	0.563194	0.486288	0.187184	0.348087	0.534069	0.540843	0.22388	0.983011	1.45063	0.315459	0.426671	0.63424	0.926111	0.340759	0.0499527
Ttk	0.00499328	0.00170094	0.00208445	0.00415574	0.000954884	0.00089295	0	0	0.00183642	0.00132326	0	0.00376257	0.0010281	0	0.00155047	0	0.00912308	0	0	0	0
Bckdhb	0.0651896	0.04742	0.062267	0.0801319	0.0919317	0.0574669	0.0722431	0.0350753	0.0800557	0.104365	0.115872	0.0835	0.0902534	0.0896626	0.208488	0.0477142	0.0738471	0.148531	0.0921554	0.155369	0.0935892
Fam46a	0.11474	0.113689	0.0537232	0.0335616	0.198603	0.0478423	0.244507	0.0769722	0.189503	0.211313	0.129921	0.0495927	0.0235534	0.147186	0.151747	0.0441768	0.262317	0.266674	0.128613	0.457203	0.25007
Ibtk	0.125682	0.142496	0.165834	0.116557	0.156213	0.0821453	0.114884	0.149866	0.134295	0.0965365	0.12146	0.13327	0.120295	0.194038	0.233514	0.0969669	0.210276	0.0860093	0.116687	0.103942	0.0587502
Tpbg	0.184426	0.128441	0.0316881	0.00792676	0.0666825	0.020826	0.048449	0.177954	0.0559854	0.0166165	0.0307414	0.0206157	0.014607	0.0901424	0.0721132	0.00528115	0.124033	0.0459972	0.0397307	0.10201	0.0398966
Ube2cbp	0.00297028	0.0133344	0.00601446	0.00735153	0.00888723	0.00338126	0.0101021	0.00690457	0.0120854	0.00738004	0.00601938	0.0106853	0.00755266	0.0127597	0.0034214	0.0167699	0.0198294	0.0320152	0	0.0272323	0
Dopey1	0.314276	0.201708	0.137727	0.136957	0.261004	0.192048	0.310692	0.177815	0.249446	0.18907	0.200126	0.193592	0.205791	0.243789	0.200566	0.302097	0.207701	0.273219	0.124845	0.283805	0.306637
Pgm3	0.15759	0.0682323	0.0609316	0.0766543	0.123358	0.0494524	0.0740746	0.0514354	0.0870352	0.0935278	0.0862143	0.0825187	0.11286	0.0816772	0.0623991	0.0600368	0.0608669	0.1596	0.0295353	0.0514607	0.149633
Rwdd2a	0.0705358	0.0397171	0.0459273	0.0551909	0.0463584	0.0144355	0.0322564	0.022885	0.127551	0.0971786	0.030636	0.065035	0.0703546	0.00822967	0.0164381	0.0225092	0.015351	0.0407001	0.0850465	0.112582	0.0171178
Me1	0.96343	1.28773	1.29946	1.19548	1.01124	0.763436	1.20257	1.16879	0.959278	1.01794	1.01019	1.01405	0.976179	1.05444	1.01671	0.903994	1.14429	0.935823	1.10191	1.02852	0.488889
A330041J22Rik	0.0264159	0.0489693	0.0332939	0.0364884	0.0563187	0.0271621	0.0467541	0.055265	0.045354	0.0468408	0.0270447	0.0447448	0.0622003	0.059875	0.0105494	0.0431694	0.0172293	0.0175823	0.0333032	0.0294256	0
Prss35	0.143101	0.0721843	0.0542415	0.030832	0.0817003	0.0423829	0.117436	0.0587144	0.0325171	0.0503749	0.141226	0.0282835	0.02621	0.192037	0.269183	0.0923663	0.0193659	0.106636	0.0546621	0.0887819	0.012892
Snap91	2.20666	3.7315	4.91055	3.08915	3.4134	2.07909	2.98939	3.97552	2.51324	2.38621	2.91803	4.14698	2.51903	4.06676	5.10555	1.58603	5.21857	2.01662	3.24512	2.48358	0.956769
Ripply2	0.00014792	0.00784796	0.0104131	0.00663486	0.000593801	0	0.010943	0	0.00380915	0	0.0109925	0.00799349	0.0047244	0.0107065	0.000912642	0.00529319	0.0088645	0.0105643	0.00230051	0.0311963	0
Cyb5r4	0.307576	0.442672	0.45938	0.528055	0.61202	0.616253	0.353024	0.342452	0.429744	0.394425	0.544334	0.716251	0.646276	0.47775	0.51593	0.579858	0.667752	0.336766	0.299415	0.460663	0.409981
Mrap2	0.490828	0.389886	0.15671	0.124687	0.211014	0.0402938	0.784755	0.465089	0.700432	0.634441	0.202232	0.0226016	0.0264286	0.0556953	0.0395431	0.063003	0.0510235	0.0498146	0.137307	0.966543	0.114846
Cep162	0.113737	0.0754221	0.057639	0.0560126	0.0902839	0.148681	0.101664	0.0458101	0.0939926	0.100652	0.109649	0.0781914	0.0907137	0.0952643	0.0908983	0.0920155	0.0809542	0.0949786	0.113027	0.113258	0.0912664
Tbx18	0.000344641	0.000682486	0.000558557	0.000559963	0.000502142	0.000570389	0	0	0	0	0	0	0	0	0	0	0	0	0	0	0
Nt5e	0.0898975	0.0182898	0.0276583	0.0338765	0.0487743	0.776011	0.0338413	0.00676283	0.0316272	0.0293806	0.475432	0.486151	0.0457964	1.23414	0.170252	0.0960961	0.124118	0.333152	0.0455651	0.0458688	0.0180795
Snx14	0.468048	0.134317	0.112424	0.207509	0.177807	0.137521	0.299168	0.127075	0.216078	0.231148	0.163078	0.119585	0.143111	0.161614	0.217498	0.101266	0.151881	0.264171	0.179915	0.277073	0.128944
Gm20537	0.00254593	0	0	0.000581885	0.000109637	0	0.00590756	0	0.000737343	0	0	0	0	0	0	0	0	0	0	0	0
Syncrip	0.465545	0.532876	0.445655	0.413994	0.614177	0.414742	0.538297	0.400535	0.482003	0.438638	0.567014	0.468053	0.496034	0.540381	0.7304	0.45801	0.63066	0.615119	0.511325	0.498812	0.896256
Zfp949	0.0945365	0.0970825	0.0705077	0.101484	0.0821903	0.190944	0.108999	0.0567953	0.099798	0.115526	0.172973	0.10404	0.152585	0.14819	0.0690041	0.197365	0.158725	0.216845	0.122915	0.189731	0.0536655
Trim43a	0.00105596	0.0025079	0.000464071	0.00114673	0.000655141	0.0018382	0.00182633	0.000435182	0.00102098	0.00124855	0.00248808	0	0.000973083	0.014319	0	0	0	0	0	0.00712421	0
9430037G07Rik	0.0261937	0.042506	0.0297558	0.0205796	0.0295728	0.0321179	0.0323153	0.0306863	0.0270204	0.0231358	0.0525372	0.0240177	0.0364529	0.0589787	0.0214344	0.0287237	0.0133544	0.0225158	0.0316663	0.0155724	0
Mthfsl	0.103957	0.197597	0.248287	0.1474	0.167455	0.111361	0.128768	0.147958	0.120398	0.125609	0.187428	0.18714	0.143911	0.141961	0.0848314	0.0953872	0.125271	0.161549	0.168394	0.207809	0.0267331
Gm10634	0.00296501	0	0	0.000292942	0.000732633	0.000255067	0	0.000314639	0.000671199	0.00228689	0	0	0	0	0	0	0	0	0	0	0
Bcl2a1d	0.00328413	0	0	0.000116467	0	0	0	0	0	0	0	0	0.00125707	0	0	0	0	0	0	0	0
Gm29562	0.0080442	0.00302352	0.0131124	0.00725356	0.00371862	0.00592454	0.00873261	0.00620456	0.00458402	0.00705161	0.00555569	0.0062179	0.0092548	0.00086732	0.00299487	0.00808894	0.013075	0	0.0014802	0	0
Trim43c	0.000587333	0	0.000461311	0	0	0	0	0	0.000555446	0.000673601	0	0	0.00107236	0	0	0	0	0	0	0	0
Bcl2a1a	0	0	0	0	0.000604107	0	0	0	0	0	0	0	0	0	0	0	0	0	0	0	0
Trim43b	0.00181838	0	0	0.000210398	0.000570311	0.000269537	0	0	0	0	0	0	0.000964995	0	0	0	0.0036703	0	0	0	0
Bcl2a1b	0.0090643	0	0	0.000340564	0.00151027	0	0	0	0	0	0	0	0.00116009	0	0	0.00514272	0.00406231	0	0	0	0
Mthfs	0.0698786	0.0851871	0.110958	0.0646737	0.0708356	0.0719051	0.0356935	0.0585678	0.0647584	0.0357034	0.0443976	0.0744665	0.0594803	0.0680621	0.0720401	0.101445	0.0584355	0.0666291	0.110407	0.0716258	0
AF529169	0.0681881	0.118968	0.0839467	0.111911	0.484087	0.0861112	0.0282607	0.0423134	0.123031	0.00643037	0.229072	0.303996	0.0750289	0.215525	0.222449	0.9219	0.0313823	0.126358	0.119193	0.0133758	0
Tmed3	0.808251	0.460072	0.39287	0.468619	0.520677	0.776633	0.489932	0.421483	0.475515	0.471793	0.562276	0.491336	0.430189	0.537507	0.301139	0.532626	0.700084	0.584999	0.522565	0.445373	0.619647
Ankrd34c	0.0110549	0.0137087	0.00446779	0.00179168	0.0508524	0.00488152	0.0409095	0	0.0109802	0.0237661	0.0441726	0.0305753	0.00373894	0.0766618	0.641528	0.0604656	0	0.00164797	0.121886	0	0
Rasgrf1	0.140624	0.155582	0.0753853	0.0857566	0.145619	0.0446068	0.555362	0.0572154	0.164212	0.279429	0.496504	0.254422	0.0139362	0.467984	0.252679	0.0586458	0.312429	0.626234	0.0326827	0.332183	0.167267
Ctsh	0.0228793	0.00335452	0.000504758	0.000402812	0.00659163	0	0.00197209	0	0.000621104	0.00201304	0.00143684	0	0	0.00613591	0.00755881	0.00133859	0	0.0035004	0.0117573	0	0.0692004
Morf4l1	3.81312	8.56433	9.30155	5.66048	6.78604	6.82296	8.29144	7.67339	5.82551	6.5427	6.61684	7.25434	6.33254	7.81074	7.69462	6.31654	7.19662	6.03526	8.27069	6.76198	3.29976
Gm26882	0.0113091	0.00524167	0.00180959	0.00364294	0.00340465	0.00530238	0.0108855	0	0.00744712	0	0	0.00113902	0.00453575	0.00102137	0	0.00477806	0.00192256	0.00413652	0	0.0133174	0
Adamts7	0.0147405	0.0161816	0.00336318	0.000642682	0.00708137	0.000977248	0.0168498	0.00538409	0.00379833	0.00637234	0.00373368	0.00246124	0	0.015957	0.0331127	0.0177615	0.00730965	0.0108377	0	0.0280647	0.0261252
Tbc1d2b	0.0490297	0.0525655	0.0514588	0.0244876	0.0631366	0.0548853	0.0364402	0.0477161	0.0206249	0.0260266	0.0710824	0.0639236	0.0500772	0.0244388	0.0748204	0.0220856	0.0209693	0.0230102	0.0659279	0.0761188	0.195033
Zic1	0.00247267	0.000874664	0.000402856	0	0.000184987	0	0	0	0	0	0	0	0	0	0	0	0	0	0	0	0.10197
Zic4	0	0	0	0	0	0.00689595	0	0	0	0	0	0	0	0	0	0	0	0	0	0	0
Plscr1	0.0581319	0.0472903	0.0191045	0.0103144	0.0420893	0.0256445	0.109882	0.0258813	0.0216023	0.0399413	0.104462	0.0168489	0.00542943	0.142854	0.103321	0.0460124	0.0415824	0.0459316	0.0873904	0.0616823	0.501568
Plscr2	0.287852	0.146744	0.107343	0.0595382	0.127516	0.0712242	0.299909	0.0964491	0.161056	0.16879	0.153437	0.0833287	0.0617107	0.287526	0.318819	0.203943	0.0667081	0.117239	0.235529	0.174065	1.09543
Plscr4	0.163436	0.0983628	0.0653908	0.0345079	0.0833188	0.0419658	0.201795	0.0837765	0.0999054	0.123565	0.101187	0.0596831	0.12585	0.137114	0.154901	0.130371	0.0480027	0.131197	0.104254	0.155829	0.450128
Plod2	0.177964	0.0513769	0.0836657	0.0435749	0.0635443	0.0171025	0.130897	0.195418	0.0500644	0.0922626	0.104595	0.0324627	0.0276394	0.0542712	0.100948	0.0382056	0.035947	0.0363412	0.117099	0.0834397	0.0937703
1190002N15Rik	0.328351	0.227727	0.170572	0.141434	0.532782	0.148403	0.377139	0.366984	0.203339	0.218506	0.881495	0.348638	0.182239	0.200195	0.672131	0.10348	0.111463	0.191593	0.137407	0.147708	0.132693
Slc9a9	1.50295	0.730635	1.08616	0.980939	2.13052	1.18783	0.679806	1.10061	0.728376	0.499672	0.633702	1.77896	0.850407	0.885411	1.18507	1.002	0.912894	1.19699	0.19734	0.254901	0.799339
Chst2	0.503056	0.354311	0.287959	0.232281	0.380469	0.041213	0.689945	1.34755	0.45656	0.481899	0.239657	0.126821	0.0663819	0.234236	0.436538	0.0536784	3.08044	0.174255	0.0638077	0.184577	0.344497
U2surp	0.684253	0.684625	0.695418	0.707087	0.679914	0.500381	0.790429	0.787186	0.790178	0.783887	0.714413	0.578967	0.740082	0.702837	0.624341	0.700078	0.686561	0.609454	0.60248	0.882276	0.887877
Gm28424	0.00856316	0.0154645	0.0122156	0.00542496	0.00216572	0.00352419	0.0259309	0.0149438	0.00589438	0.00225263	0.00106707	0.0098893	0.00128709	0.0225841	0.0245647	0.0194226	0.00420791	0.0167849	0.0240163	0	0
Paqr9	0.699344	0.544961	0.65686	0.583026	1.85429	0.606626	0.543899	0.186285	0.382553	0.372212	0.746268	2.5134	0.899285	1.4752	1.39294	0.652724	0.755089	0.299459	0.232097	0.655267	0.293757
Pcolce2	0.325678	0.172652	0.215096	0.2957	0.513943	0.371415	0.173485	0.0406318	0.126997	0.162299	0.186034	1.72916	0.432021	0.891206	0.418339	0.290671	1.04435	0.0950856	0.049771	0.20215	0.125074
Trpc1	0.471059	0.357121	0.316187	0.223956	0.318706	0.339976	0.410151	0.234396	0.313766	0.283281	0.521425	0.24232	0.295286	0.381477	0.384053	0.246231	0.360525	0.353	0.340137	0.59185	0.220773
Pls1	0.0394417	0.056973	0.0205967	0.008097	0.073991	0.0137056	0.0204348	0.0218916	0.0816109	0.0242907	0.115497	0.0343156	0.0123097	0.188231	0.0752999	0.00315336	0.0481292	0.0523266	0.0114671	0.15189	0.0252158
1700065D16Rik	0.0012455	0.00698074	0.00467586	0.00521413	0.00257294	0.000827132	0.00225942	0.00585827	0.00768754	0.00207902	0.000675272	0.00322023	0.00201379	0.00394779	0.00642578	0	0.000875512	0	0.00454832	0.013844	0
Atr	0.158325	0.0982202	0.0561769	0.0604773	0.097085	0.109734	0.150627	0.0665359	0.0859047	0.081139	0.144045	0.108015	0.0798266	0.0972374	0.113913	0.0702096	0.110081	0.072222	0.0482242	0.0481712	0.0913601
Gm16794	0.0131462	0.030484	0.0140786	0.0218501	0.0111499	0.0182307	0.0265901	0.0169908	0.0294327	0.0201147	0.0265636	0.00750326	0.0331462	0.00321353	0.044457	0.0444737	0.0234735	0.0244686	0.0374826	0.0272039	0
Xrn1	0.310497	0.330153	0.233561	0.179174	0.242758	0.272942	0.37679	0.2095	0.241101	0.248649	0.251979	0.226104	0.222096	0.221641	0.258188	0.307832	0.222736	0.352524	0.271449	0.405086	0.321873
Gk5	0.0814194	0.0969575	0.0569868	0.0504626	0.0790386	0.0533016	0.0553425	0.0507423	0.0916754	0.03696	0.0554355	0.0434125	0.100116	0.0389323	0.0417613	0.0341503	0.0620878	0.0671431	0.0391535	0.0880593	0.122561
Tfdp2	0.326626	0.485798	0.488696	0.532825	0.423817	0.404491	0.398004	0.409539	0.422703	0.471047	0.391216	0.518084	0.502298	0.410414	0.373196	0.488821	0.290706	0.355926	0.37763	0.483856	0.281924
Atp1b3	3.9923	2.79191	2.71024	2.63612	3.87305	6.36729	1.25387	2.74048	2.43944	0.986004	1.57864	2.46034	2.57364	1.34314	1.02198	9.26753	1.51768	3.92119	1.72664	1.81431	4.58251
BC043934	0.00287129	0.0118108	0.0175965	0.00859454	0.00497383	0.00697802	0	0.00565771	0.00226107	0.000710355	0	0.00817911	0.00491369	0.000970826	0	0.00202386	0.0174313	0	0.00857773	0	0
Rnf7	2.34883	4.40914	4.65248	4.39868	3.89284	7.17082	2.46587	3.73773	4.12332	3.17136	3.33244	5.19907	4.73492	3.43922	2.51681	7.46093	3.87122	4.29618	3.84259	3.70792	2.34951
Rasa2	0.302972	0.274094	0.288066	0.256656	0.276942	0.338371	0.40264	0.191819	0.271526	0.295196	0.415254	0.345879	0.308541	0.262204	0.261899	0.488537	0.334346	0.322865	0.57263	0.288516	0.548002
Zbtb38	0.749268	0.7985	0.798338	0.702684	0.872992	0.973605	0.902748	0.539473	0.676284	0.749043	0.925966	0.930493	0.868007	0.990755	0.903079	1.03285	1.19249	1.04834	1.0855	0.817075	0.531446
A930006L05Rik	0.00191235	0.000504211	0	0.000503175	0	0.000321925	0	0	0.00045976	0	0	0	0	0	0	0	0	0	0	0	0
Pxylp1	0.0506086	0.0284325	0.0166138	0.0135888	0.0167079	0.00519574	0.0489582	0.088693	0.0142234	0.0283904	0.0156814	0.0207412	0.00269376	0.0145663	0.0417629	0.0533941	0.010514	0.0119713	0.0132994	0.0334033	0.0231152
Spsb4	0.123146	0.268483	0.232657	0.242022	0.059158	0.0597719	0.267286	0.295916	0.180246	0.270812	0.212854	0.299162	0.225026	0.216666	0.204236	0.0788445	0.195992	0.0310596	0.178993	0.178795	0.0448802
Gm16010	0.00373341	0.00116676	0.00109894	0.00145508	0.000948637	0	0.00242517	0.00300659	0	0.000618904	0	0.000523832	0	0.00417913	0.000980565	0	0.00115186	0	0	0	0
Gm19325	0.0444848	0.0165599	0.0216472	0.0218258	0.0260632	0.0275752	0.0249497	0.0231599	0.0244167	0.0347914	0.0279941	0.0190095	0.0188866	0.0294485	0.0312936	0.024676	0.0105524	0.031833	0.0373099	0.0458136	0.104411
Gm26767	0.0130692	0.00406726	0.00408869	0.00311243	0.00106799	0.00129228	0.00991141	0.00125454	0.000440166	0.000793773	0.0104302	0	0.00119318	0	0.00268335	0	0.0104702	0.0144032	0	0	0.0244527
Slc25a36	0.591867	0.654369	0.570442	0.442319	0.606622	0.43859	0.774994	0.687774	0.533118	0.652836	0.596931	0.526188	0.460276	0.789001	0.999641	0.64263	0.455404	0.680214	0.742636	0.512714	0.551067
Clstn2	0.175696	0.092082	0.12415	0.120969	0.18097	0.285362	0.233184	0.0692844	0.047987	0.269648	0.438856	0.701419	0.225949	0.930399	0.656944	0.361939	0.0839723	0.21322	0.800042	0.148245	0.179289
Nmnat3	0.000868115	0.0014552	0.00150019	0.00109483	0.00464101	0.00337664	0	0.000754921	0.0010198	0.00219197	0	0	0	0	0	0	0	0.00836607	0.00221603	0	0
Rbp1	0.152141	0.0756922	0.0304873	0.0224123	0.04306	0.0396019	0.104991	0.0350657	0.206899	0.0322483	0.172171	0.0417475	0.0422812	0.159948	0.0819808	0.055539	0.0464792	0.0935909	0.0325051	0.142426	1.04246
Rbp2	0.0131608	0.00458108	0.003083	0.00228758	0.0274344	0.0134992	0.00629622	0.00195314	0.00229079	0.00122485	0.110677	0.0320038	0.00116979	0.051475	0.000830388	0.00751126	0.0658478	0.0161972	0.00970433	0	0
Copb2	0.469428	0.195188	0.167307	0.367686	0.354585	0.270787	0.286466	0.234728	0.421033	0.503929	0.326616	0.259748	0.323903	0.297426	0.360419	0.323198	0.364326	0.365359	0.236951	0.344789	0.743567
Mrps22	0.16438	0.0615641	0.0700476	0.0927602	0.104758	0.0966855	0.107883	0.0365666	0.113243	0.122051	0.0880251	0.0784884	0.106633	0.0986134	0.0719211	0.106337	0.132444	0.199819	0.0896458	0.231824	0.107074
Gm37637	0.000914391	0.00631482	0.000817861	0.00273301	0.00325541	0.00603706	0	0.00307998	0.0037776	0.00464711	0.000725374	0.00196773	0.00389698	0.00159777	0.00123476	0.00582429	0.00213429	0	0.00159997	0.00244158	0.0261484
Faim	0.229733	0.388964	0.241414	0.369061	0.393159	0.432055	0.330715	0.361459	0.414641	0.424272	0.362361	0.385711	0.555896	0.449874	0.292551	0.458658	0.32948	0.502725	0.533968	0.299288	0.332391
Gm1123	0.00965737	0.00645308	0.00504237	0.00562107	0.0100488	0.00491314	0.000890593	0.0163628	0.00464776	0.00231215	0.00277083	0.00690551	0.00621132	0	0.000878704	0.000766242	0.000933202	0.0131546	0.00220368	0	0
Pik3cb	0.159783	0.235904	0.20435	0.237255	0.295208	0.140183	0.190484	0.222183	0.238646	0.175837	0.156283	0.271828	0.431078	0.381614	0.249502	0.172874	0.168369	0.152511	0.256361	0.129165	0.214016
Cep70	0.0643194	0.0700261	0.0559114	0.0919773	0.0596477	0.060673	0.0727929	0.069802	0.132284	0.114279	0.0928628	0.0775569	0.0964283	0.0487285	0.0650085	0.0338664	0.0619102	0.0836676	0.133937	0.0688029	0.19693
Esyt3	0.00823334	0.00968506	0.000741156	0.00443999	0.0132581	0.0101707	0.0194792	0.00243975	0.00920137	0.0195812	0.00325163	0.0018433	0.00583825	0.0219142	0	0.015005	0.00133445	0	0.426289	0.0761708	0
Gm28087	0.00613871	0.00295057	0.00155877	0.000601233	0.0002121	0.000938484	0.0078612	0.000851015	0.0024587	0.00616498	0.00839429	0.0026929	0.00258435	0	0	0.00138976	0.00658336	0	0.00728031	0.0108401	0
Mras	0.482133	0.977872	0.518852	0.435988	0.610031	0.827421	0.778725	0.565667	0.739222	0.822471	0.746027	1.05813	0.967363	0.909254	0.701611	0.356818	0.931516	0.993674	0.815243	1.16368	0.454102
Armc8	0.316381	0.549629	0.619476	0.483178	0.592401	0.662236	0.569059	0.604475	0.471562	0.505763	0.579605	0.612741	0.473642	0.660882	0.591853	0.578871	0.516164	0.634671	0.717546	0.456222	0.297257
Dbr1	0.0335069	0.0198235	0.0116993	0.0196934	0.0207858	0.02243	0.0155787	0.0220853	0.0254297	0.0242336	0.0458014	0.0102498	0.0242053	0.0386158	0.00596615	0.019961	0.0246184	0.0429591	0.00370027	0.0557112	0.0873394
Dzip1l	0.010076	0.0212796	0.0233201	0.00773252	0.00439335	0.00457621	0.0602263	0.0292816	0.0136742	0.0303865	0.0339959	0.00125898	0.00658763	0.0255939	0.0129319	0	0.0189941	0.00712068	0.00354044	0.0869683	0.0653737
Gm28166	0	0	0	0.000334043	0	0	0	0.000471911	0.000434239	0	0	0.00661327	0	0.00574239	0.000888454	0	0	0	0	0	0
Il20rb	0.00530967	0.00766769	0.00479892	0.0046607	0.00324653	0.00414291	0.00179957	0.00716379	0.00265066	0.00340792	0.00302843	0.00634915	0.00369451	0.00262813	0.0136767	0.006465	0.00152314	0.00180469	0.00241386	0.0205535	0.0638768
Nck1	0.267005	0.305948	0.459608	0.328021	0.214376	0.161095	0.280598	0.343733	0.264931	0.306411	0.215678	0.249989	0.306841	0.29139	0.44787	0.218553	0.179746	0.226821	0.41659	0.242672	1.2328
Slc35g2	0.671197	0.16895	0.208512	0.252475	0.163011	0.0438089	0.407169	0.240529	0.252598	0.285635	0.194373	0.101452	0.240253	0.173206	0.188854	0.178295	0.247521	0.398787	0.293238	0.392241	0.291472
Stag1	0.262071	0.297953	0.205239	0.215406	0.183442	0.213177	0.278801	0.283774	0.332531	0.310255	0.320524	0.213145	0.280898	0.286559	0.297338	0.297201	0.279252	0.35077	0.346952	0.302279	0.734546
Pccb	0.248181	0.314444	0.289714	0.232739	0.335868	0.196063	0.275868	0.21988	0.25955	0.261956	0.233195	0.173973	0.257108	0.272723	0.277562	0.202668	0.234719	0.396749	0.226077	0.184609	0.302093
Msl2	0.244977	0.330645	0.324738	0.205508	0.271645	0.254115	0.418245	0.333059	0.246167	0.208491	0.254123	0.20619	0.197909	0.350605	0.389313	0.288869	0.216846	0.325749	0.409842	0.237073	0.346767
Ppp2r3a	0.181306	0.120819	0.092119	0.113508	0.177563	0.0800093	0.205162	0.16721	0.200414	0.264341	0.229792	0.104336	0.126196	0.163118	0.129215	0.135418	0.154235	0.224719	0.163037	0.333034	0.31256
Ephb1	0.0236474	0.0268015	0.00363614	0.004774	0.00811421	0.0170918	0.0864786	0.00141477	0.0193764	0.0502115	0.102932	0.00315561	0.0023647	0.0315246	0.118106	0.0111858	0.083064	0.00532616	0	0.107342	0.0453465
Ky	0.0030534	0.00528012	0.00287493	0.00322403	0.00272707	0.00545262	0.0319159	0.000409257	0.00212946	0.00859251	0.0411167	0.00766549	0.00360259	0.0109652	0.0383234	0	0	0.00277386	0.0154222	0.0328342	0
Cep63	0.164928	0.258827	0.13662	0.166463	0.177731	0.17843	0.217143	0.148374	0.227318	0.172969	0.149453	0.121022	0.179985	0.245959	0.124682	0.182962	0.237204	0.25131	0.217268	0.324934	0.197297
Anapc13	0.397291	0.600177	0.675957	0.600299	0.609692	0.533972	0.521638	0.562888	0.499587	0.594115	0.659444	0.885669	0.555067	0.871629	0.91963	0.670561	0.844248	0.660556	0.720585	0.662505	0.494031
Amotl2	0.17211	0.330209	0.108383	0.0674901	0.192814	0.247468	0.239233	0.11761	0.257778	0.0908777	0.171942	0.20618	0.123899	0.291034	0.41659	0.110816	0.133645	0.259228	0.284014	0.245177	0.314512
Ryk	0.235927	0.241216	0.176463	0.11924	0.197947	0.169514	0.258654	0.17374	0.145274	0.149906	0.262626	0.252758	0.16234	0.334172	0.311147	0.255719	0.172179	0.118549	0.19541	0.312208	0.198681
Slco2a1	0.00974475	0.00334599	0.00503466	0.00192002	0.0245944	0.01245	0.00997245	0.000386343	0.00300866	0.00464099	0.00183308	0.00627079	0.0012548	0.00190705	0.00134917	0.0189063	0.0138365	0.00261499	0	0	0.278178
Rab6b	4.19302	7.97033	7.99135	8.13157	8.09216	8.3056	6.5598	6.57135	6.71413	7.44732	9.18105	9.05158	8.07946	7.30411	9.18468	6.73576	7.01811	5.79014	6.43332	6.05554	3.48623
Srprb	0.294456	0.160273	0.109677	0.115412	0.166545	0.142892	0.24689	0.123791	0.119514	0.150161	0.149161	0.102568	0.106395	0.186053	0.146539	0.16972	0.0988138	0.20472	0.270976	0.207421	0.257129
Trf	0.100635	0.00651834	0.00202133	0.0050077	0.00840481	0.0072804	0.0233856	0.00657913	0.00886712	0.00645454	0.00556303	0.002271	0.00115026	0.0056857	0.00255034	0.00138031	0.00230685	0	0.0103636	0.00247731	0
1300017J02Rik	0	0.00174758	0.00052717	0.000638275	0.00122674	0.001596	0.00253501	0.00131315	0.00164236	0	0	0	0	0	0.0145753	0	0	0	0	0	0
Topbp1	0.137022	0.0833521	0.0979309	0.128047	0.103117	0.157395	0.118717	0.129079	0.101136	0.103716	0.0985315	0.130562	0.134378	0.118279	0.144375	0.138423	0.123356	0.0546282	0.147015	0.0490509	0.38219
Cdv3	0.84483	1.64332	1.31596	1.12625	1.36759	1.50373	1.5954	1.24525	1.17234	1.39144	1.48592	1.62615	1.29474	1.29858	1.12394	0.776236	1.77938	1.14312	1.40114	1.68186	1.02821
Bfsp2	0.00753238	0.000410953	0	0.00130902	0.000458242	0	0	0	0	0	0	0.00376959	0	0	0.00246209	0	0.00079778	0	0	0	0
Tmem108	0.0472241	0.0275315	0.0115002	0.00966282	0.0699192	0.00814203	0.098252	0.00938151	0.0351652	0.0691989	0.467535	0.0692825	0.00399829	0.00766522	0.0225151	0.00244672	0.0429259	0	0	0.261574	0
Gm29154	0.00148464	0	0.00289258	0.00316154	0.00188663	0	0	0.00281273	0.000610606	0	0.000915271	0.005156	0	0	0	0	0	0.0274749	0	0	0
Nphp3	0.0322976	0.0324897	0.012539	0.0124655	0.0167119	0.0582317	0.0627253	0.0156983	0.0196247	0.022467	0.0299781	0.0389322	0.0116086	0.0277267	0.0787661	0.0202481	0.00672011	0.0212916	0.0367599	0.0540189	0.0974471
Uba5	0.398338	0.353856	0.339	0.442861	0.344983	0.420497	0.389472	0.313206	0.455907	0.523797	0.464811	0.369729	0.411713	0.373855	0.395828	0.439314	0.384185	0.420643	0.459292	0.40277	0.415087
Acad11	0.0925857	0.11678	0.128291	0.0708504	0.0669056	0.113511	0.0942495	0.10322	0.0461038	0.0570832	0.0604899	0.0872997	0.039542	0.0574943	0.130106	0.148326	0.0492683	0.066003	0.0851134	0.183425	0.151001
Ackr4	0.0122158	0.00637609	0.00869877	0.00699785	0.000159609	0.00392306	0	0	0.00136882	0	0	0	0	0	0	0.0131826	0	0	0	0	0
Dnajc13	0.708423	0.694597	0.708912	0.687847	0.669029	0.609862	0.603814	0.575262	0.552801	0.554371	0.57892	0.627945	0.739061	0.721005	0.848954	0.843067	0.709816	0.518775	0.674351	0.400428	0.368167
Acpp	0.388416	0.11355	0.134938	0.165538	0.191665	5.63939	0.0464032	0.137425	0.0966015	0.0538599	0.205755	0.084442	0.134897	0.0462145	0.0506863	4.06897	0.100498	0.626055	0.0459993	0.0521604	0.489209
Cpne4	0.505152	0.612772	1.22861	1.11287	1.51919	0.284702	0.131399	2.1954	0.309307	0.0928437	0.745382	0.327103	0.384507	0.274481	0.617519	0.855741	0.701956	0.160745	0.121047	0.278416	0.616686
Mrpl3	0.308962	0.335145	0.364731	0.349069	0.326113	0.264933	0.394982	0.393872	0.40165	0.357896	0.471327	0.308726	0.323048	0.365125	0.581728	0.385277	0.298245	0.368367	0.411987	0.471667	0.198931
Nudt16	0.103125	0.284517	0.208936	0.28024	0.212328	0.20122	0.131088	0.172725	0.311461	0.167161	0.150958	0.193054	0.296885	0.137071	0.198077	0.0940327	0.18421	0.119578	0.244859	0.157927	0.0561026
Nek11	0.00687278	0.00645763	0.00549438	0.00841956	0.00686905	0.00523648	0.00220559	0.0105193	0.00449322	0.00216826	0.0149004	0.00621909	0.00452424	0	0.000802434	0.00119101	0.00657694	0	0.0014931	0.0157426	0
Aste1	0.0961904	0.0528335	0.0306599	0.0318872	0.0356438	0.0509134	0.054313	0.0502198	0.0551396	0.0439043	0.0545641	0.0305135	0.0528314	0.0584639	0.0597428	0.0668413	0.0463494	0.062842	0.0772329	0.162344	0.167249
Atp2c1	4.01287	2.441	2.97771	1.52461	2.3492	1.57847	2.67761	3.09611	1.73182	1.21966	2.89587	1.05269	1.06972	1.73452	1.64439	1.20223	1.96615	1.10121	2.41819	2.75942	0.802643
Pik3r4	0.259624	0.156552	0.134943	0.160375	0.216197	0.158237	0.203661	0.148167	0.166236	0.166337	0.196295	0.153642	0.170672	0.189202	0.335425	0.141923	0.10431	0.119606	0.134084	0.211115	0.189136
Col6a6	0.000918594	0.00041827	0.000941457	0.000256816	0	0	0	0	0	0	0.00285671	0	0	0	0	0	0	0	0	0	0
Col6a5	0.221856	0.340435	0.0908712	0.14062	0.0268819	0.0216344	0.0196833	0.0562669	0.204867	0.00875593	0.0151617	0.0100339	0.230297	0.0051253	0.0244639	0.0197183	0.0681712	0	0.0634079	0.0157555	0.0615416
Col6a4	0.046154	0.207727	0.150794	0.157479	0.0176699	0.0057736	0.020837	0.0553387	0.103037	0.0102249	0.00783189	0.121271	0.0575648	0.00651083	0	0.0216027	0.202839	0.0269372	0.020701	0.0186216	0
Glyctk	0.00749021	0.0235343	0.0183246	0.0106516	0.0206158	0.0111256	0.0392459	0.0110183	0.0113616	0.010411	0.0125087	0.0150442	0.0112774	0.00418651	0.00349559	0.0040605	0.010448	0.00570602	0.0258563	0	0.0225308
Wdr82	0.190811	0.33225	0.309287	0.281535	0.257783	0.236433	0.330196	0.296257	0.27519	0.330498	0.289619	0.350416	0.247296	0.243057	0.39733	0.295222	0.363892	0.289277	0.333296	0.322192	0.387769
Ppm1m	0.0553415	0.0524918	0.0459353	0.0392223	0.0294455	0.0190591	0.0886108	0.0472233	0.0456583	0.0533287	0.0480748	0.03802	0.0431987	0.0442849	0.0179091	0.0331011	0.0550302	0.058434	0.0159775	0.104081	0.0881536
Twf2	0.0998544	0.112048	0.0862075	0.083449	0.113584	0.0853545	0.168796	0.0771423	0.125036	0.140054	0.155933	0.104451	0.066578	0.13533	0.103556	0.0445563	0.1377	0.10732	0.1083	0.0450003	0.100908
Tlr9	0	0	0	0	0	0	0	0	0	0	0	0	0	0	0	0	0	0	0	0	0
Alas1	0.126948	0.0687255	0.048235	0.0343977	0.0649607	0.0573794	0.0689646	0.0539937	0.0353357	0.0399556	0.0750863	0.0475421	0.0493668	0.0800078	0.0574971	0.0883404	0.0391342	0.0748738	0.0292998	0.0231554	0.341528
4930500F10Rik	0.000634917	0.00223977	0.00282728	0.00287107	0.00417548	0.00650122	0.00679571	0.00261885	0.00317685	0.00224215	0.000712347	0	0.00336808	0	0	0.0233474	0	0	0	0	0
Poc1a	0.0201064	0.009606	0.0137966	0.00987762	0.0105009	0.0177456	0.0186917	0.0050747	0.00496261	0.00882265	0.0234127	0.00836305	0.0117271	0.00974619	0.0128782	0.0114663	0.0194287	0.0232199	0.00173111	0	0.0426099
Dusp7	0.0521199	0.0511525	0.0662997	0.0392799	0.0559064	0.0587808	0.136439	0.0315562	0.0334641	0.0520794	0.133725	0.113595	0.0246415	0.143989	0.0207382	0.0623188	0.107994	0.06134	0.115944	0.137135	0.351615
Rpl29	2.26578	7.38232	5.22786	4.02668	5.05508	8.49001	4.65347	4.49989	4.00435	3.84214	5.60745	7.62002	5.21042	5.46775	2.977	6.67865	5.98806	4.63228	4.76992	4.55499	5.06777
Acy1	0.0202015	0.00415878	0.000879195	0.00297523	0.00448705	0.00903941	0.0177115	0.00114391	0.00378101	0.00652283	0.00113777	0.00232559	0.00940585	0.00685302	0.0048754	0.00368343	0.00169737	0.00915516	0.0156949	0.0131955	0.0686707
Abhd14a	0.854431	0.27621	0.220533	0.300149	0.500492	0.646816	0.314789	0.145187	0.360457	0.211857	0.388859	0.351995	0.405191	0.397133	0.183784	0.488493	0.250584	0.741619	0.340968	0.330492	0.222256
Abhd14b	0.31447	0.338215	0.191664	0.153712	0.250342	0.312378	0.2063	0.154053	0.215738	0.144841	0.210053	0.268797	0.233947	0.201873	0.0944613	0.253089	0.10201	0.289429	0.269389	0.277434	0.0412149
Gm28959	0	0.00380349	0.0048314	0.00413915	0.00283846	0.00808483	0.00139715	0.00466014	0.000534326	0.0024853	0.000817478	0.000729543	0.00291724	0	0.00134917	0.00509985	0.00661038	0.00196794	0.00791005	0	0
Pcbp4	1.28088	1.7637	1.7899	1.49513	1.82713	2.16061	1.48206	1.19668	1.29064	1.2299	1.51395	2.22214	1.70749	2.04194	2.07345	2.10853	1.85659	1.43462	1.58058	1.62553	0.757936
Gpr62	0.00920175	0.00183809	0.00221188	0.00206073	0.00446487	0.000645295	0.0218774	0.00792424	0.00681656	0.00745068	0.0145555	0.00189105	0.0042193	0.00260869	0	0.00141176	0	0.0523557	0	0.0104269	0.0171178
Parp3	0.155355	0.12187	0.11042	0.0973449	0.078595	0.0356868	0.115478	0.0458498	0.0553575	0.082912	0.101441	0.0847498	0.100563	0.167674	0.174411	0.0436377	0.250528	0.146744	0.158974	0.080382	0.150007
Rrp9	0.0914283	0.0611486	0.0396955	0.0518653	0.0613502	0.0664142	0.0846286	0.0445883	0.0520284	0.0551723	0.0867719	0.0538102	0.0796743	0.125947	0.0506213	0.0489716	0.0738134	0.0878012	0.100575	0.12745	0.0640859
Grm2	0.000865109	0.0020391	0	0.000368457	0	0	0	0.000711193	0	0.00455297	0	0	0	0	0	0	0	0.0271219	0	0	0
Tex264	1.22963	0.568231	0.538112	0.692918	0.770484	0.924022	0.995234	0.710776	0.609578	0.755824	0.812292	0.526177	0.637408	0.724805	1.06705	1.05626	1.13709	1.04354	0.893352	1.10985	0.484482
Rad54l2	0.142681	0.243901	0.198188	0.141905	0.148662	0.158693	0.259264	0.151621	0.167592	0.159087	0.19212	0.23159	0.144371	0.234977	0.176671	0.184527	0.159455	0.124352	0.283339	0.292895	0.110303
Vprbp	0.186316	0.231106	0.177146	0.11717	0.215015	0.174098	0.224681	0.175736	0.141151	0.167879	0.220013	0.208165	0.137296	0.216227	0.248568	0.123949	0.208817	0.256953	0.268411	0.263713	0.225312
Manf	2.60543	1.19335	1.32414	1.5983	1.23921	1.51432	1.54723	1.01782	1.50184	1.3687	1.99515	0.878681	1.4485	1.41456	1.06515	2.20449	1.1476	1.94893	1.84336	2.13262	1.91248
Rbm15b	0.295901	0.454573	0.611642	0.239455	0.300349	0.290349	0.427691	0.381331	0.250621	0.180399	0.50592	0.254506	0.188192	0.379887	0.334681	0.352326	0.448872	0.297022	0.519318	0.305172	0.232935
4930524O07Rik	0.0018698	0.0035587	0.00205225	0.00239171	0.00184952	0.00207493	0	0	0.00775817	0.00379079	0.00105908	0	0.0031924	0	0.00436641	0.00164608	0	0.00427413	0.0129965	0	0
Dock3	0.462516	0.565794	0.513264	0.58107	0.582132	0.313033	0.604318	0.52927	0.671369	0.630321	0.685254	0.58137	0.619119	0.718989	0.694509	0.512636	0.338081	0.573597	0.676032	0.589192	0.233392
Mapkapk3	0.0283587	0.0260459	0.00910819	0.00541544	0.0116903	0.0100898	0.0432388	0.00310718	0.0273617	0.016173	0.00865963	0.00586231	0.0113722	0.0339036	0.0598226	0.0264373	0.00400085	0.0397608	0.0589772	0.0111228	0.156036
Cish	0.246968	0.533242	0.20853	0.183979	0.312326	0.121632	0.607703	0.274903	0.56542	0.465479	0.591412	0.554708	0.358294	0.881068	0.377479	0.191328	0.340083	0.589241	0.6184	0.270844	0.421426
Hemk1	0.0574149	0.0831247	0.103676	0.0931047	0.0821595	0.0763303	0.121823	0.0923754	0.0734666	0.0691783	0.130393	0.0820408	0.0561989	0.102122	0.0856907	0.0835581	0.0556792	0.0657289	0.0914984	0.119133	0.123027
6430571L13Rik	0.0262273	0.0301204	0.0188801	0.00968323	0.0168945	0.00416163	0.0715703	0.0133035	0.0313671	0.0249086	0.0614384	0.0337133	0.0087238	0.0807071	0.166413	0.00907717	0.0200837	0.0155614	0	0.114142	0
Cacna2d2	0.720327	0.754055	0.789118	0.707737	0.855385	0.341485	0.212919	0.915293	0.209475	0.168517	0.229143	0.299357	0.40254	0.117755	0.0767477	0.608204	0.290956	1.07908	0.284185	0.047294	0.217574
Tmem115	0.294951	0.169796	0.176264	0.129108	0.21531	0.194566	0.208729	0.147693	0.141943	0.12403	0.191799	0.19099	0.156875	0.247656	0.212947	0.219035	0.160314	0.135297	0.273017	0.105386	0.179113
Cyb561d2	1.01037	0.355422	0.263747	0.385989	0.493593	0.323085	0.590917	0.216119	0.539981	0.432366	0.337228	0.472698	0.535812	0.4125	0.313928	0.509804	0.430317	0.46293	0.442624	0.61007	0.183098
Nprl2	0.132144	0.0864662	0.0665986	0.0781999	0.0864658	0.0959704	0.146451	0.0669681	0.0937335	0.102055	0.137504	0.0943371	0.0971418	0.120996	0.130301	0.201837	0.0786998	0.191517	0.123514	0.115745	0.166734
Zmynd10	0.00715543	0.00422729	0.00419402	0.00293037	0.00180674	0.00383379	0	0.00310366	0.00145876	0.000771029	0.000677381	0	0	0	0	0.00556151	0	0	0	0	0
Gm34106	0	0.000634175	0	0.000645834	0	0	0	0	0	0	0	0	0	0	0	0	0	0	0	0	0
Rassf1	0.500606	0.263734	0.134958	0.131486	0.195254	0.216672	0.270237	0.121928	0.242958	0.17489	0.225586	0.192202	0.234879	0.170049	0.147999	0.242032	0.24475	0.393027	0.185854	0.338975	1.05089
Gm9917	0.00342779	0.00297856	0.000258344	0	0.00069939	0	0.00493647	0.000281737	0.00364857	0.000710176	0	0.00238177	0	0	0	0	0.000686906	0.00579807	0	0	0.0413893
Tusc2	0.518533	1.33406	1.5192	1.28062	1.34228	1.42941	1.15659	1.35091	0.975112	1.18897	1.19025	1.7653	1.11402	1.35741	1.37781	1.03815	1.11359	0.711621	1.16943	1.00498	0.407767
Hyal2	0.0518488	0.0351849	0.0355685	0.0239008	0.0530345	0.0508253	0.033078	0.020581	0.0260211	0.0305462	0.0429563	0.0427228	0.012493	0.00877177	0.0738503	0.0529261	0.0626784	0.0345583	0.0644391	0.0946674	0.250781
Hyal1	0.0230581	0.0283628	0.0146727	0.0122467	0.0127825	0.0320458	0.0341297	0.0156491	0.0124091	0.0160174	0.0449195	0.0314436	0.00676829	0.0201413	0.000885901	0.00918239	0.0349372	0.0182756	0.00970846	0.0258551	0
Nat6	0.094224	0.106918	0.0853583	0.0879251	0.0832165	0.0656438	0.0882068	0.0590652	0.0922325	0.0914634	0.0787819	0.0953762	0.11207	0.0837976	0.143923	0.0926615	0.113419	0.0759442	0.0651706	0.148091	0.0682987
Hyal3	0.00684042	0.0186437	0.030165	0.0226059	0.0288998	0.017982	0.028299	0.0259019	0.010808	0.0162134	0.0240944	0.0476671	0.0215393	0.0451814	0.0520244	0.0200639	0.0138991	0.00859372	0.0213241	0.0215364	0.0874592
Ifrd2	0.0252803	0.0285811	0.0275057	0.0157643	0.0280575	0.0181165	0.0459819	0.0325436	0.0237374	0.026994	0.0348247	0.0397891	0.02599	0.0551567	0.0314821	0.0452252	0.0259605	0.024396	0.0300288	0.00532493	0.0158742
Gm38150	0	0.0039029	0.00138756	0.000731356	0.00556034	0.00219553	0.0120474	0.00115825	0.00222309	0.000721829	0	0	0	0	0	0.00140362	0.00133834	0	0.00983249	0	0
Sema3b	0.584572	0.185709	0.164103	0.115126	0.159385	0.100342	0.193654	0.117136	0.0791821	0.0708001	0.241441	0.104487	0.0958175	0.237355	0.370808	0.116067	0.133344	0.206294	0.102211	0.158382	0.207519
Gnai2	3.2962	6.16171	4.15127	4.43958	4.91628	5.05801	3.62999	3.64045	5.0688	3.40561	3.41301	4.66245	5.50061	3.55954	1.89704	4.50825	4.84554	3.95789	3.80666	3.76292	5.44322
Slc38a3	0.000993735	0.000557496	0	0	0	0	0	0	0	0	0	0	0	0	0	0	0	0	0	0	0.0498504
Gnat1	0	0.00115972	0	0.000615869	0.00527014	0	0	0	0	0	0	0.000728345	0	0	0.00223481	0	0	0	0	0	0
Sema3f	0.0789727	0.0484047	0.0302238	0.0211492	0.218025	0.0259268	0.111156	0.00530784	0.0215549	0.0458226	0.375761	0.269664	0.0497276	0.360385	0.689583	0.0153165	0.0333941	0.256419	0.0219725	0.12014	0.104242
Rbm5	0.946553	0.638647	0.466712	0.435578	0.636608	0.538036	0.953367	0.511415	0.633066	0.606454	0.661605	0.407896	0.564834	0.591222	0.445724	0.665741	0.67746	1.01395	0.602697	0.868419	1.26007
Gm37850	0	0.000733142	0	0.000289268	0	0	0	0.000419064	0.000606121	0	0	0	0	0	0	0	0	0	0	0	0
Rbm6	0.417355	0.381669	0.261624	0.248952	0.352244	0.352668	0.45858	0.305869	0.316315	0.307763	0.333355	0.315129	0.330849	0.406529	0.402844	0.385158	0.263966	0.463026	0.418438	0.450882	0.252409
Mon1a	0.0996829	0.208826	0.128104	0.128725	0.203626	0.230479	0.183918	0.140259	0.157514	0.131193	0.24697	0.207378	0.165766	0.262294	0.238565	0.210459	0.174928	0.193317	0.170581	0.169609	0.12582
Mst1r	0.0337246	0.0320824	0.00963508	0.00891841	0.0445912	0.019984	0.0111319	0.00467217	0.00731148	0.0027344	0.018742	0.00258911	0.0232236	0.00246236	0.00524308	0.00926852	0.00114302	0.0469753	0.00282516	0	0
Camkv	0.0255339	0.145421	0.0128113	0.0460621	0.0240295	0.00988384	0.0115272	0.0143099	0.040896	0.00386671	0.00404759	0.0140379	0.0361127	0	0	0	0.00606779	0.00269693	0.00191568	0	0
Traip	0.00783251	0.0107317	0.00570631	0.00396133	0.0112171	0.00414792	0.00633581	0.00396239	0.0059787	0.00568265	0.0170604	0.00763464	0.00226138	0	0.00278827	0.0209359	0.00504249	0	0	0.00224109	0.0231589
Uba7	0.0637322	0.0481777	0.0341977	0.0108986	0.0322061	0.0103427	0.0601243	0.0259719	0.0175916	0.0164024	0.0549446	0.0284681	0.0202026	0.0395419	0.0241036	0.106073	0.0168688	0.00933191	0.036725	0.0917131	0.134331
Gm20661	0.00186961	0.00447196	0	0.000253981	0.00151811	0	0	0.000248566	0.000999285	0.00138872	0	0	0.00108125	0	0	0	0	0	0.02573	0	0
Fam212a	0.0474724	0.0240912	0.00952166	0.0191392	0.0272617	0.015708	0.0289836	0.0268678	0.0343339	0.029215	0.0380561	0.0281711	0.0299842	0.0323339	0.0040111	0.0127529	0.0102095	0.0128888	0.0205771	0.088425	0.292132
Cdhr4	0	0.00165038	0.00196757	0.000171529	0.000363751	0	0.00149747	0.000900937	0	0	0	0	0	0	0	0	0	0	0.0525893	0	0
Ip6k1	0.541671	1.08506	0.869606	0.576735	0.885093	0.83374	1.01425	0.83381	0.593573	0.635241	0.934747	0.825105	0.602677	0.857734	1.21978	1.08608	0.634103	0.767657	0.896038	0.679617	0.355914
Gm38134	0	0.000866955	0	0	0	0	0	0	0	0	0	0	0	0	0	0	0	0	0	0	0
Gmppb	0.0885925	0.0448262	0.0471653	0.061258	0.0510166	0.0419618	0.0598394	0.0323529	0.0682648	0.080678	0.0951427	0.0731272	0.0579255	0.0741801	0.0924037	0.0546109	0.0401133	0.0902207	0.0484484	0.0941008	0.0811053
Rnf123	0.254451	0.312635	0.210232	0.195464	0.279978	0.22401	0.336413	0.2154	0.214006	0.218899	0.237818	0.194367	0.24512	0.335355	0.233516	0.235521	0.251672	0.237222	0.251182	0.162757	0.175002
Amigo3	0.192956	0.106978	0.181282	0.178436	0.516913	0.559645	0.0806987	0.0377964	0.0311167	0.0473617	0.132898	0.572494	0.128115	0.164438	0.512063	0.325526	0.0665554	0.0713239	0.0371935	0.0277235	0.0707026
Apeh	0.296712	0.118161	0.106101	0.129063	0.14992	0.0896348	0.175337	0.149881	0.157077	0.146369	0.145076	0.103971	0.156685	0.173715	0.256278	0.0624532	0.147587	0.161157	0.220962	0.169444	0.110531
Bsn	0.729179	1.0486	1.12825	0.762153	0.935053	1.02182	0.778721	0.974321	0.627951	0.470744	0.727637	0.905021	0.701936	0.770335	0.832184	0.667222	1.00486	0.729305	0.703243	0.524097	0.217461
Dag1	1.11052	0.80933	0.63902	0.333818	0.609169	0.416763	1.0029	0.544335	0.379013	0.455597	0.991122	0.469947	0.376996	0.847579	1.21312	0.590973	0.431333	0.705582	0.706211	0.958507	0.767726
Nicn1	0.408374	1.06808	0.9515	1.0112	1.16936	0.785181	0.821297	0.891797	0.927933	0.928296	0.834115	1.2792	1.03842	0.953471	1.10591	0.745711	1.10157	0.783578	0.749622	0.677548	0.378625
Amt	0.0396121	0.0927311	0.070536	0.0332014	0.0244352	0.0232978	0.0801039	0.0566915	0.0650596	0.0528359	0.0514902	0.023246	0.0564509	0.0321695	0.0252509	0.0146583	0.0280816	0.0249951	0.013739	0.13716	0.0430169
Tcta	0.506324	0.647382	0.6871	0.628842	0.45742	0.492702	0.653451	0.578556	0.628989	0.758275	0.585738	0.586342	0.630266	0.564923	0.560129	0.478761	0.614756	0.388482	0.789707	0.680736	0.167942
Rhoa	1.68257	1.66457	1.54881	1.17431	1.29165	1.34949	1.5554	1.31232	1.51418	1.39432	1.28613	1.03151	1.34035	1.29269	1.26714	1.45494	1.7887	1.54966	1.53487	1.78985	2.91104
Gm37401	0.00296978	0.00157482	0.00116571	0.000652147	0.000705096	0.00110326	0.00120073	0	0.000629252	0	0	0.000657797	0.00123998	0	0.00255034	0.0044084	0.0075984	0	0	0	0
Gpx1	1.95398	4.07585	5.4004	3.2744	2.49624	3.32709	2.69334	3.88943	2.01677	2.02252	2.64847	3.67759	2.77642	3.09381	2.28019	1.95606	2.69916	2.3156	2.8457	2.71678	4.97892
Usp4	0.22868	0.262626	0.252069	0.162075	0.207252	0.214024	0.353699	0.235558	0.226204	0.177027	0.256427	0.183017	0.172875	0.314114	0.375641	0.224924	0.281259	0.146592	0.272383	0.304626	0.388687
1700102P08Rik	0.0116733	0.0136889	0.00877656	0.00505344	0.00908431	0.00268248	0.0187271	0.0108393	0.0120932	0.0116211	0.0104166	0.00871006	0.00425026	0.0139738	0.01039	0.0161684	0.00437118	0.00255372	0.0342644	0.00400566	0
Ccdc36	0.00146779	0.00242013	0.00208099	0.00106115	0.00512049	0.000202287	0.00238729	0	0.000480451	0.0016992	0.010578	0.000918705	0.0019296	0.000875973	0.000880073	0	0	0	0	0	0
Klhdc8b	0.147398	0.224384	0.1165	0.0864715	0.149835	0.314545	0.44108	0.164755	0.240264	0.388028	0.212615	0.12465	0.118683	0.118506	0.10426	0.337955	0.133451	0.146371	0.363328	0.290775	0.0828256
Ccdc71	0.0671662	0.144873	0.115044	0.109542	0.10441	0.118052	0.107528	0.13356	0.114162	0.121917	0.157278	0.103673	0.141697	0.122888	0.138964	0.135132	0.129185	0.113613	0.168447	0.212938	0.036491
Lamb2	0.203295	0.0610013	0.038075	0.0348811	0.0437962	0.0298125	0.0303821	0.0150215	0.024657	0.00773252	0.0276524	0.013005	0.0272662	0.0441978	0.0718365	0.0547411	0.0650761	0.00921942	0.00684883	0.0831007	0.889202
Usp19	0.532428	0.434325	0.400082	0.277743	0.465483	0.520036	0.475603	0.323502	0.328205	0.260566	0.399521	0.476828	0.397497	0.671602	0.721253	0.510828	0.344512	0.723452	0.440152	0.379627	0.509223
Qars	0.233311	0.147924	0.144148	0.131687	0.176144	0.179404	0.203112	0.185547	0.139175	0.164444	0.216531	0.153073	0.153219	0.244632	0.184231	0.257204	0.145907	0.152066	0.160628	0.109493	0.293861
Qrich1	0.457639	0.640698	0.747388	0.426817	0.687628	0.484102	0.763024	0.687434	0.354772	0.421174	0.566744	0.616873	0.42109	0.6291	0.770363	0.484701	0.506956	0.492248	0.720557	0.551358	0.280397
Impdh2	0.30889	0.18155	0.133556	0.150631	0.215187	0.170014	0.24302	0.128101	0.169396	0.21375	0.185281	0.197052	0.172186	0.278704	0.171314	0.186409	0.144649	0.319124	0.121681	0.34466	0.976988
Ndufaf3	0.500784	0.776375	0.698143	0.60122	0.550407	0.739454	0.721032	0.540607	0.747911	0.753659	0.724323	0.568802	0.717177	0.643154	0.320116	0.780355	0.481587	0.764065	0.658315	0.779845	0.291285
4833445I07Rik	0.00133337	0.0186297	0.0127981	0.0142695	0.0141139	0.0133023	0.0245961	0.0175888	0.0177814	0.019077	0.0191419	0.0252001	0.0181463	0.0378953	0.0401453	0.0297304	0.00908624	0.00920136	0.00152221	0.0262964	0
Dalrd3	0.288912	0.192124	0.129781	0.124517	0.267679	0.215557	0.279083	0.148649	0.162706	0.213693	0.278864	0.164908	0.138667	0.298925	0.261062	0.274356	0.165538	0.271241	0.19752	0.296453	0.223061
Wdr6	0.504946	0.985963	0.429451	0.445868	0.602617	0.335908	1.49118	0.741834	1.19164	1.63161	0.686538	0.532344	0.573897	0.621095	0.479224	0.60862	0.425375	0.677424	1.43286	1.52173	0.0762447
P4htm	0.577197	0.243229	0.161393	0.210765	0.361454	0.439145	0.525449	0.180476	0.26403	0.329274	0.360035	0.225621	0.267145	0.383477	0.43369	0.341351	0.193442	0.408868	0.372549	0.625078	0.441164
Arih2	0.230232	0.323644	0.295755	0.228584	0.270402	0.250325	0.300795	0.279236	0.254935	0.259245	0.282814	0.229332	0.198219	0.350143	0.321067	0.341516	0.347683	0.410775	0.264363	0.23607	0.316151
Slc25a20	0.0675401	0.0566939	0.0544351	0.052946	0.0389457	0.0990577	0.0970799	0.0536066	0.0484123	0.0778446	0.0881576	0.0512171	0.071261	0.135422	0.0955723	0.0742572	0.0847663	0.0495336	0.110982	0.0387244	0.157473
Prkar2a	1.05565	3.05891	3.60684	2.58721	3.06435	3.14077	2.85838	2.7558	2.05634	2.4349	2.56125	3.30743	2.66847	2.80767	2.28598	2.43957	2.16934	1.66095	2.81405	2.27695	0.921876
Ip6k2	0.182767	0.247167	0.147578	0.159119	0.205882	0.237426	0.251846	0.139607	0.251018	0.237264	0.242604	0.16696	0.273354	0.182434	0.132758	0.230311	0.254778	0.342013	0.241857	0.203264	0.242747
Nckipsd	0.0881657	0.262957	0.222503	0.160904	0.161004	0.184499	0.179485	0.139655	0.144879	0.191758	0.199475	0.262564	0.182985	0.182986	0.216585	0.190794	0.148939	0.182818	0.192857	0.25976	0.0843173
Celsr3	0.334018	0.295062	0.251297	0.132911	0.252577	0.251814	0.274583	0.201031	0.152992	0.109179	0.279143	0.156014	0.113701	0.236075	0.159685	0.163873	0.210536	0.281345	0.18959	0.207724	0.143552
Slc26a6	0.0332295	0.0244645	0.0237507	0.0161811	0.0237738	0.0167969	0.0325441	0.0159615	0.0101769	0.0159106	0.0304221	0.023494	0.0123763	0.0827858	0.038845	0.0430168	0.0150119	0.0167844	0.00281866	0.0262865	0.0168452
Tmem89	0.000466426	0.00111739	0	0.000403798	0.0013552	0.00249217	0	0.000271268	0.000687621	0.000601354	0.00309901	0	0.000888156	0	0	0.00132244	0	0	0	0	0
Uqcrc1	0.993399	0.720525	0.667362	1.13793	0.815271	0.783563	0.88999	0.604306	1.08583	1.04865	1.01424	0.818169	1.03968	0.882492	1.28608	0.980423	1.05341	1.56698	0.782454	0.999259	0.895542
Col7a1	0.0215862	0.0102255	0.00915797	0.00395295	0.0356918	0.0258819	0.00755485	0.00328097	0.00503443	0.00088612	0.0188097	0.00807389	0.0100102	0.00662384	0.00422209	0.00150728	0.0454811	0.0283708	0	0	0.00952947
Ucn2	0.0658468	0.0138557	0.00875677	0.00122953	0.0112181	0.00122482	0.00297855	0.000696963	0.00213841	0.00208593	0.00940585	0.0042669	0.00107236	0.0238733	0.00232243	0.0166852	0.00917294	0	0.0249975	0	0.0191683
Gm38004	0.00439082	0.000339843	0.00212201	0.000253947	0	0	0	0	0	0	0	0.000585585	0	0	0	0	0.00119023	0	0	0	0
Pfkfb4	0.113598	0.0878466	0.0670331	0.0607123	0.07907	0.0573758	0.0938072	0.0336927	0.0760255	0.0481114	0.0761967	0.0645327	0.0654182	0.0882188	0.0291331	0.126963	0.240875	0.0670714	0.0556727	0.0673978	0.0467949
Shisa5	1.23638	0.896874	0.645631	0.636211	0.760085	0.700284	0.715138	0.713298	0.767243	0.509241	0.553762	0.355569	0.582591	0.478849	0.314766	0.585038	0.887009	0.678469	0.851526	0.727127	0.953553
Gm42641	0.00247594	0.00203007	0.00196538	0.00215737	0.00280675	0.00250942	0.00365323	0	0.00429468	0.000870941	0.0038093	0.000518584	0	0.0137705	0	0.00293437	0.0054011	0.00269693	0.00315506	0	0
Atrip	0.0102624	0.00338263	0.00231454	0.0025439	0.00524788	0.000728782	0.00598819	0.00459813	0.00171618	0.00473482	0.0077949	0.000682968	0.00306847	0	0	0.0213783	0	0.00970207	0	0	0
Tma7	2.22136	4.11789	4.52533	4.42764	3.68937	4.44941	3.13306	4.03765	3.66121	4.06105	3.61975	4.57677	3.90537	3.63673	2.92411	3.59142	3.81004	3.33017	4.1843	4.04074	2.76174
Ccdc51	0.0278275	0.014508	0.0213169	0.0159356	0.0137539	0.0229516	0.0299941	0.00785338	0.0242162	0.0157447	0.0240927	0.0191874	0.0153483	0.0170839	0.0217232	0.0120347	0.0269472	0.00963045	0.00710034	0.0528117	0.0440835
Gm7628	0.00271118	0.000879247	0.00054102	0.00016032	0	0.000532988	0	0	0	0	0	0	0	0	0	0	0	0	0	0	0
Plxnb1	0.0633542	0.0444127	0.0203557	0.00666263	0.0322524	0.0179459	0.0585641	0.0295269	0.0134046	0.0151926	0.0215683	0.0190533	0.0103428	0.0353049	0.0549202	0.0748291	0.0338114	0.0380474	0.013633	0.0492103	0.0805893
Nme6	0.044264	0.110782	0.0812386	0.0962953	0.0564464	0.100958	0.115031	0.109866	0.126311	0.111465	0.0636222	0.1063	0.0842113	0.105367	0.043473	0.049081	0.151648	0.0938639	0.105127	0.136402	0
Camp	0.0192615	0.023076	0.00719595	0.00994403	0.0122267	0.0031267	0.00394195	0.0212697	0.0375319	0.00694476	0.00372018	0.00613874	0.0143056	0.00626055	0.00441269	0.00737864	0.0495451	0	0.00838555	0.00710329	0
Cdc25a	0.0566057	0.111064	0.0819266	0.0782836	0.0623301	0.0496893	0.196383	0.163888	0.11173	0.152155	0.130383	0.0905487	0.0805325	0.18117	0.240871	0.0680513	0.140547	0.046784	0.115468	0.112806	0.0462275
Map4	3.07656	8.71998	8.326	3.92401	6.07159	5.78415	8.51129	8.29505	4.82757	5.10519	6.46254	6.48553	4.29311	6.5541	5.76477	5.65462	6.27504	3.7987	8.45786	7.73596	1.94532
Dhx30	0.48676	0.350669	0.310057	0.292271	0.399204	0.35038	0.49002	0.316596	0.37448	0.401117	0.348904	0.312404	0.382121	0.562085	0.549375	0.541674	0.256798	0.692183	0.394141	0.618113	0.243107
Smarcc1	0.600607	1.03019	0.890247	0.413684	0.853611	0.699613	0.860465	0.844634	0.507049	0.481939	0.77876	0.819583	0.573201	0.893751	0.952308	0.548159	0.787666	0.624429	0.863169	0.916589	0.291579
Cspg5	0.0547317	0.0395611	0.0173941	0.0244567	0.0766563	0.0215627	0.114941	0.0306975	0.0261079	0.104794	0.224911	0.101941	0.0256934	0.0997706	0.21205	0.0645604	0.0406128	0.440992	0.0626818	0.17951	0
Elp6	0.0975663	0.0783581	0.0848254	0.0877821	0.0751014	0.079529	0.0737019	0.025653	0.0631063	0.073688	0.06669	0.0883484	0.0912383	0.0910489	0.0779178	0.0629896	0.0791616	0.0766928	0.088059	0.174927	0.141546
Scap	0.658253	0.438578	0.301493	0.331757	0.402039	0.296825	0.469431	0.29123	0.348482	0.274531	0.267923	0.239518	0.364701	0.310865	0.39827	0.355064	0.323592	0.363484	0.424119	0.440512	0.251718
Ptpn23	0.248891	0.211283	0.18685	0.163343	0.215646	0.188848	0.271673	0.202941	0.198667	0.183159	0.259058	0.196112	0.163416	0.242711	0.247018	0.189983	0.387949	0.213003	0.324998	0.269974	0.196203
Klhl18	0.110333	0.176523	0.13896	0.0914137	0.124253	0.104913	0.158885	0.148392	0.136854	0.104644	0.212274	0.0810441	0.0977048	0.139558	0.147989	0.235688	0.109567	0.190841	0.166976	0.218761	0.123083
Kif9	0.0214548	0.0120914	0.0116822	0.0107807	0.0167366	0.0156563	0.0154849	0.013081	0.0112312	0.0259699	0.0229664	0.00726381	0.00820714	0.00705445	0.00510391	0.0174503	0.0102743	0.0163848	0.00785022	0.023833	0
Setd2	0.307642	0.345532	0.25334	0.216289	0.340166	0.279044	0.34307	0.25006	0.325523	0.28722	0.307932	0.248518	0.299171	0.331424	0.308133	0.364724	0.311208	0.411551	0.279379	0.285341	0.703435
Nradd	0.0948121	0.0347673	0.0323757	0.0248457	0.0444095	0.0294918	0.0899529	0.0556257	0.0392837	0.0550116	0.0444133	0.00713766	0.0196889	0.0380525	0.0188879	0.0559866	0.0296613	0.0890078	0.0133128	0.0293302	0.0635821
Nbeal2	0.0308168	0.0279533	0.0133766	0.00637861	0.0268298	0.0272031	0.024723	0.0130967	0.0188403	0.0062176	0.0294128	0.00456838	0.00690499	0.00976128	0.0231626	0.00585829	0.0418756	0	0.0222705	0.0257581	0
Ccdc12	0.468112	0.612793	0.393294	0.516593	0.657789	0.552452	0.49061	0.389026	0.633232	0.543516	0.596113	0.503629	0.874313	0.53074	0.331504	0.824762	0.594914	0.717346	0.508175	0.821801	1.02951
Pth1r	0.311759	0.567711	0.15198	0.110676	0.38436	0.0631584	0.850146	0.101974	0.548962	0.643474	2.01079	0.48926	0.516557	1.64072	1.45014	0.154637	0.409369	0.521921	0.888417	0.75971	0.110145
Myl3	0.00511898	0.00420761	0.00261235	0.0011502	0.00831341	0.00459172	0.00913458	0.000400875	0.00375074	0.0100266	0.0365198	0.00175362	0.00595537	0.00596567	0.0247527	0.00382159	0	0.00428901	0	0.013844	0
Prss44	0	0	0.000630434	0.000512066	0.00346798	0.000325609	0.00322131	0.0033415	0	0	0	0	0	0	0.00335636	0	0	0	0	0	0
Prss43	0.00431792	0.000900597	0.000614053	0.000591915	0.00222203	0.00036961	0	0	0	0.000532233	0	0	0.000771437	0	0	0	0	0	0	0	0
Prss45	0.00229542	0.00324607	0.00392821	0.00346904	0.00217089	0.00130094	0.00218199	0.00362998	0.00425878	0.00161332	0.00436436	0.00534569	0.00478425	0.00474113	0.00135278	0	0	0	0.00163285	0	0.0327307
Tmie	0.0961048	0.131372	0.00204791	0.00644052	0.0118806	0.0145129	0.356636	0.0352503	0.296143	0.385249	0.0555563	0.00456721	0.031861	0.186648	0.0241015	0.0206628	0.0260823	0.00957579	0.225	0.428468	0.0252158
Als2cl	0.0144275	0.00868696	0.000886211	0.000767229	0.0030291	0.000251785	0.0153152	0.00366386	0.0158528	0.00995433	0.0017079	0.00118608	0.00235878	0	0.00486225	0.00737476	0	0.0203799	0.0126905	0	0.10309
Lrrc2	0.0229714	0.0496116	0.00814982	0.0107296	0.0088972	0.00604595	0.0841201	0.0289343	0.0924283	0.0891349	0.046877	0.00835388	0.0143009	0.134416	0.0258415	0.00132802	0.0390836	0.0458362	0.0896835	0.107409	0.0407027
Rtp3	0	0	0	0	0	0	0	0	0	0	0	0	0	0	0	0	0	0	0	0	0.0225308
Ltf	0.00261015	0.00200007	0.00171593	0.00295482	0.000867039	0	0	0.000421943	0.00282386	0.000787556	0	0	0.00122449	0	0	0	0	0	0	0	0
Ccrl2	0.0330209	0.0175679	0.0054162	0.00691811	0.0197375	0.00356721	0.0122902	0.00685936	0.0175442	0.0114655	0.00146069	0.00100917	0.0507271	0.00949372	0.0357235	0.00130049	0.0161202	0.0347706	0.00763576	0.0128013	0.0646537
Lrrfip2	0.428443	0.614457	0.434494	0.447493	0.43328	0.360179	0.53784	0.528531	0.622411	0.521516	0.537792	0.53953	0.600362	0.544814	0.439059	0.418012	0.6033	0.388014	0.499839	0.566724	0.595628
Mlh1	0.0784004	0.0425386	0.037432	0.0371673	0.0347118	0.0304235	0.0454162	0.0294398	0.0439855	0.0548495	0.046419	0.0458687	0.0414163	0.0672992	0.0526628	0.0699145	0.072789	0.061514	0.0704544	0.0623578	0
Epm2aip1	1.66047	2.31185	2.48446	2.18047	2.11804	1.22671	2.58825	3.09072	2.22949	2.45409	1.9118	1.90166	1.92606	2.28237	3.35214	1.33126	1.93754	1.68114	2.00493	1.77157	0.926165
Trank1	0.198445	0.35928	0.273051	0.112269	0.034699	0.0200934	0.119188	0.337217	0.213382	0.0369425	0.0870826	0.240492	0.123795	0.0320788	0.0414442	0.0486128	0.256308	0.270808	0.0621709	0.101085	0
Dclk3	0.106803	0.0949298	0.0936413	0.123	0.132675	0.103888	0.0390896	0.114496	0.17727	0.0517265	0.193003	0.0959971	0.183043	0.207853	0.078694	0.114705	0.0765385	0.147764	0.0261823	0.0409241	0.00952947
Stac	0.206067	0.653846	0.278069	0.41882	0.729053	0.575106	0.340401	0.139686	0.313469	0.317032	0.560758	0.59007	0.698989	0.224092	0.152517	0.2023	1.08601	0.345675	0.420008	0.732907	0.29153
Arpp21	0.219164	0.295223	0.107357	0.131674	0.212164	0.0469458	0.225119	0.0889372	0.341638	0.101107	0.492113	0.474443	0.148582	0.0688449	0.320821	0.0344069	0.0913604	0.213741	0.0144736	0.0754469	0.045982
2900079G21Rik	0.0949838	0.370074	0.0967265	0.104177	0.117544	0.0406496	0.242456	0.0539467	0.290778	0.140436	0.344745	0.703852	0.319511	0.0478192	0.0838344	0.0396193	0.126408	0.114185	0.0202038	0.10881	0.0510163
Pdcd6ip	0.838255	0.951318	1.03919	0.862402	1.05028	0.799796	0.981533	0.878637	0.831028	0.913322	1.04837	1.064	0.771101	0.912792	1.06962	0.841432	1.00116	0.820551	1.08357	0.681011	0.68135
Clasp2	0.646909	0.591143	0.489585	0.568754	0.785704	0.604678	0.835816	0.595718	0.684093	0.723675	0.833115	0.654903	0.656678	0.602655	1.09976	0.69548	0.501318	0.83032	0.530636	0.691651	0.694041
Ubp1	0.261006	0.334258	0.295102	0.203368	0.278454	0.224239	0.356871	0.294626	0.261718	0.283696	0.377309	0.237127	0.206684	0.386907	0.253825	0.290371	0.270055	0.385168	0.408961	0.37743	0.158101
Fbxl2	0.571889	0.377516	0.367348	0.403198	0.47043	0.551202	0.338221	0.30313	0.345018	0.289727	0.307051	0.475793	0.411202	0.420077	0.297347	0.621984	0.287399	0.532768	0.364023	0.398775	0.250899
Susd5	0.129211	0.0523907	0.109111	0.101304	0.0175646	0.00846565	0.0280919	0.222772	0.0660778	0.0196423	0.0109487	0.123172	0.0293105	0.0888666	0.0254997	0.0254249	0.0363093	0.00723402	0.0238727	0.0233739	0.0171178
Crtap	0.0687615	0.0710316	0.0490857	0.0432112	0.0350256	0.040135	0.133721	0.0861468	0.0892711	0.126835	0.0772714	0.0473316	0.0417672	0.0726509	0.108161	0.0406384	0.0409508	0.0338168	0.0917467	0.0847863	0.144295
Glb1	0.244613	0.067289	0.0580616	0.0731218	0.117398	0.130936	0.174128	0.0653065	0.0777651	0.0879999	0.124788	0.082548	0.0713188	0.0992517	0.197028	0.104157	0.0817912	0.188977	0.108231	0.118761	0.157032
Tmppe	0.0715364	0.0689739	0.0608305	0.0337539	0.0778848	0.0865507	0.103101	0.0646584	0.038794	0.054408	0.144887	0.0935668	0.0217968	0.0746853	0.181698	0.103977	0.0856259	0.117106	0.107102	0.0711475	0.0225308
Trim71	0.00310586	0.00368642	0.00221748	0.0048133	0.00240889	0.000228362	0	0.00040623	0.00159073	0.000640299	0.00510522	0.019494	0.00234823	0.00461569	0.00510313	0.00587178	0.0013786	0	0.0091777	0	0
Cnot10	0.168412	0.155929	0.114563	0.135944	0.173762	0.132757	0.215014	0.118685	0.180049	0.173354	0.185487	0.0929339	0.155253	0.180663	0.154889	0.184627	0.12967	0.218015	0.150323	0.184492	0.179929
Dync1li1	1.28056	1.9229	1.98383	1.82768	1.87602	1.6064	1.99561	1.80952	1.72001	1.91903	1.60118	2.45884	1.91639	2.03604	2.10727	1.90448	1.61704	1.30087	1.88712	1.79183	1.33959
Cmtm6	0.253859	0.215077	0.24132	0.12434	0.162501	0.148377	0.19132	0.188248	0.109438	0.102243	0.23233	0.181729	0.111987	0.233808	0.222809	0.130424	0.154254	0.123956	0.249861	0.133014	0.206279
Cmtm7	0.0344113	0.0250283	0.0397821	0.0235473	0.0144197	0.0168975	0.0213287	0.0176024	0.00797242	0.0116857	0.00777432	0.0269634	0.0153966	0.0615947	0.0284312	0.0195566	0.0649526	0	0	0.0201847	0.072814
Gm9888	0	0	0.00207302	0.000879392	0.000568052	0.0002129	0	0	0	0	0	0	0	0	0.00106884	0.00468098	0	0	0	0	0
Cmtm8	0.0168374	0.0204429	0.020418	0.0336294	0.00242421	0.0977355	0.131946	0.00432918	0.0121761	0.198788	0.0186332	0.0452225	0.0219754	0.111349	0.00326783	0.0393491	0.123032	0.00198513	0.0155275	0.0433667	0.657899
Gpd1l	0.274807	0.453729	0.51465	0.340601	0.390041	0.993205	0.298641	0.349606	0.269366	0.205269	0.237362	0.365431	0.321829	0.272616	0.332014	0.414708	0.298903	0.31835	0.38034	0.161558	0.212371
Osbpl10	0.0342382	0.0353021	0.0184343	0.0214494	0.0229375	0.0517538	0.0596614	0.0303309	0.0361782	0.0399792	0.0763241	0.0177756	0.0185334	0.047657	0.0882898	0.0314058	0.0178321	0.0207853	0.00847554	0.0390553	0.0697017
Rps27rt	0.104524	0.12606	0.130678	0.162119	0.131513	0.142679	0.0867211	0.126276	0.17421	0.174914	0.130509	0.119568	0.195329	0.151888	0.0553114	0.169719	0.104516	0.172337	0.117183	0.100638	0.290177
Stt3b	1.82172	1.22444	1.13979	1.05387	1.04057	1.5744	1.47414	0.996659	1.27307	1.06457	0.927078	0.586239	0.638066	0.691085	0.722221	1.14093	0.847722	1.67342	1.0432	0.872923	1.08926
Gadl1	0.00257899	0.00224659	0.0047507	0.0060469	0.000190212	0.0308753	0	0.000371406	0	0	0.000855222	0.00486349	0.00112217	0.00307004	0	0.0537762	0	0.021233	0	0.0314031	0
Gm16142	0	0	0	0.000131425	0.000148545	0	0	0.000719785	0.000296355	0	0	0	0	0	0	0	0	0	0	0	0
Tgfbr2	0.0639705	0.03925	0.0270575	0.00781377	0.0934577	0.0214679	0.0305952	0.0303342	0.0145428	0.0141023	0.0382978	0.016888	0.00930295	0.0872719	0.235255	0.036339	0.0118609	0.0912254	0.062622	0.0530237	0.837679
Rbms3	4.40193	12.8916	16.9774	9.40967	9.1747	5.85028	10.1233	14.4663	7.81986	7.50891	11.6555	11.8636	10.1024	13.295	10.0396	11.6218	9.33583	10.0137	8.61864	8.04829	2.30253
Gm26614	0.079345	0.140507	0.188706	0.165135	0.0708313	0.152364	0.0662204	0.199903	0.0877468	0.102425	0.166936	0.174112	0.19025	0.19333	0.0545268	0.152085	0.106533	0.108526	0.0793522	0.037796	0.0842445
Azi2	0.531087	0.987777	1.15174	1.03716	0.945409	0.971946	0.89538	0.991419	0.821522	0.941662	0.736696	1.14342	0.914794	0.794017	0.96884	0.896147	1.07334	0.61764	0.912265	0.919886	0.444441
Cmc1	0.183993	0.360741	0.410052	0.320595	0.301434	0.269155	0.282485	0.379545	0.304565	0.313407	0.33818	0.396065	0.249706	0.368244	0.479434	0.241388	0.288153	0.319181	0.38588	0.451886	0.252913
Gm17399	0.0123661	0.0173123	0.00803406	0.00997954	0.0146171	0.0125911	0.00542502	0.0106741	0.0143548	0.0182948	0.0114592	0.0258586	0.0196927	0.00945899	0.00166078	0.00361875	0.0215933	0.0107025	0.0165461	0.0235285	0
Golga4	0.710616	0.976436	0.828458	0.522594	0.928668	0.603558	1.0975	0.79387	0.631928	0.682623	0.918534	0.710873	0.587865	1.16356	1.29872	0.697339	0.997823	0.984548	0.892005	1.03762	0.557925
Itga9	0.14267	0.111789	0.150932	0.0802349	0.0257938	0.0123373	0.0359513	0.0596155	0.0187522	0.00823636	0.0122998	0.0231519	0.107793	0.0395329	0.0470242	0.0120761	0.0341976	0.00175174	0.0514055	0.00351778	0.113507
Gm2415	0.0158793	0.0462735	0.0210427	0.00654814	0.0134592	0.0420968	0.0536057	0.0220849	0.0151601	0.0186221	0.0126334	0.0139006	0.00931437	0.0403136	0.00958858	0.0062559	0.0127386	0.0281155	0.0246	0.0767993	0.0267331
Ctdspl	0.16993	0.315061	0.140614	0.102113	0.184162	0.685949	0.289378	0.191474	0.199041	0.179156	0.295794	0.189884	0.137572	0.193936	0.193353	0.0621312	0.145008	0.109911	0.270751	0.246116	0.104296
Vill	0.0250507	0.0291875	0.00393349	0.00323572	0.0109259	0.0013792	0.0179976	0.000628758	0.033209	0.0158244	0.0325892	0.0108711	0.0122451	0.0483472	0.00982341	0	0.0183548	0	0.0300014	0.0387849	0
Plcd1	0.0622461	0.0512704	0.0271258	0.0336981	0.0424252	0.00931524	0.0353864	0.0398164	0.0375571	0.0192687	0.0243934	0.0346163	0.0355419	0.0443082	0.0434595	0.0196618	0.135083	0.0430007	0.0141079	0.0358534	0.0313718
Dlec1	0.0106087	0.00546543	0.00857994	0.00581888	0.00546366	0.0126253	0.025237	0.00599363	0.00619961	0.00285029	0	0.00650662	0.00567984	0	0.000941903	0	0.00136494	0.00180469	0	0	0
Acaa1b	0.00101236	0.00396639	0.000992953	0.00229549	0.00677729	0.000350126	0.00386558	0.000589805	0.00304432	0.000748555	0.00506476	0.00593324	0.000660111	0.00106947	0	0	0.000674294	0	0	0	0
Slc22a13	0.0093612	0.0160819	0.0116417	0.0105315	0.0199281	0.019225	0.0132056	0.0178171	0.0167919	0.00803651	0.00555784	0.00360158	0.00497518	0.0298536	0.0118484	0.017721	0.00975261	0.00560796	0	0.00348858	0
Oxsr1	0.238067	0.379134	0.318983	0.230069	0.300826	0.272651	0.285665	0.296833	0.303508	0.220354	0.227464	0.260485	0.252872	0.306237	0.400439	0.27761	0.270958	0.247358	0.250996	0.373628	0.221473
Myd88	0.204842	0.206446	0.130427	0.0897421	0.0944658	0.100082	0.146005	0.0797601	0.111505	0.0594748	0.111036	0.070805	0.121262	0.139695	0.101153	0.101393	0.100955	0.249641	0.129956	0.109479	0.586416
Acaa1a	0.315348	0.156636	0.106266	0.166836	0.16857	0.163414	0.170323	0.108022	0.197067	0.159524	0.231836	0.177556	0.20653	0.148809	0.0928876	0.470668	0.136897	0.275987	0.180386	0.224812	0.28471
Xylb	0.017716	0.0297197	0.0154637	0.012753	0.0126773	0.00904839	0.0170401	0.0153277	0.0166761	0.0324672	0.0124601	0.0146222	0.0102605	0.00857148	0.0161905	0.0116674	0.0207474	0	0.0552426	0.0870194	0.0171178
Acvr2b	0.078305	0.105913	0.056463	0.0340406	0.0637858	0.0543188	0.128803	0.0562767	0.0701521	0.0686838	0.109685	0.0300204	0.054486	0.0462352	0.0714385	0.179985	0.0835682	0.136822	0.0826943	0.139955	0
Exog	0.0759824	0.13903	0.156069	0.0962045	0.10405	0.0826659	0.125231	0.136761	0.0981452	0.112127	0.129161	0.154318	0.0863942	0.13701	0.144477	0.121552	0.0833121	0.0856538	0.114299	0.11732	0.0360509
Scn5a	0.573241	0.49669	0.215541	0.145296	0.0594852	0.0374019	1.30928	0.552779	0.591035	0.721953	0.453679	0.0254233	0.0725491	0.122467	0.120057	0.292828	0.059536	0.159873	0.295986	0.740004	0.0844842
Scn10a	3.65929	1.73285	1.83216	1.54994	3.10542	6.323	0.373308	1.09498	0.751885	0.268637	0.35866	1.63349	1.4966	0.264892	0.166211	1.6442	0.62427	0.44369	0.262299	0.387029	1.6323
Scn11a	1.76461	0.781474	0.607593	0.864565	1.31151	5.05411	0.179888	0.490662	0.792968	0.151193	0.340708	0.735235	1.19657	0.867852	0.165173	1.55575	0.297111	0.220139	1.1063	0.374692	1.42205
Gm2449	0	0.00232553	0.00298638	0.00262246	0.00167574	0.00135938	0.00251334	0.00347277	0.0011852	0.0053562	0.00442947	0.00170225	0.00239888	0.00135506	0.00204315	0.00444285	0.0213902	0.00180469	0	0	0
Wdr48	0.206835	0.252415	0.228605	0.190762	0.23687	0.367773	0.246144	0.207061	0.224982	0.194999	0.237654	0.207543	0.220817	0.279233	0.221322	0.343708	0.260228	0.253463	0.191509	0.373972	0.204011
Cx3cr1	0.0146841	0.00319048	0.0070276	0.0119597	0.000740929	0.000234374	0.00453417	0.0131208	0.0028064	0.00150968	0	0.013198	0.00177527	0	0.00975902	0	0.239062	0	0.0101682	0.0162502	0
Gorasp1	0.0774857	0.102567	0.06883	0.0633397	0.103612	0.0657727	0.0890128	0.0856022	0.0778512	0.0810306	0.133848	0.0984465	0.0794023	0.118872	0.136525	0.0879533	0.0704281	0.0824248	0.058541	0.146175	0.0397134
Ttc21a	0.0101191	0	0.00147733	0.0014367	0.000321842	0.00177245	0	0.0017911	0.000363953	0.000644495	0.0135459	0.000619928	0.00141647	0.000946084	0	0.00129828	0	0	0	0	0
Csrnp1	0.406176	0.396696	0.234616	0.113387	0.305864	0.130305	0.444326	0.181573	0.212931	0.151961	0.30082	0.208	0.201253	0.359333	0.361618	0.156128	0.352169	0.427056	0.336785	0.451194	1.05002
Xirp1	0.00292852	0.00178474	0	0.000733378	0	0.00145803	0	0	0	0	0	0	0	0	0	0	0.0103938	0	0	0	0
Slc25a38	0.166955	0.163708	0.140409	0.124956	0.186356	0.327431	0.153595	0.161911	0.138782	0.138283	0.126858	0.173271	0.152446	0.137796	0.131404	0.317069	0.256122	0.3042	0.203677	0.186886	0.186032
Rpsa	6.97651	21.8226	16.6825	12.6548	13.3191	19.6342	13.6919	15.7528	13.131	11.8221	16.2025	19.4815	16.6016	17.8202	10.8262	19.432	15.3968	15.3122	14.3839	14.2507	12.166
Mobp	0	0	0	0.000327713	0	0	0	0	0	0	0	0	0	0	0	0	0	0	0	0	0
Myrip	0.0175817	0.0440005	0.0321633	0.0217551	0.0122942	0.0172536	0.0610876	0.0272995	0.0204099	0.0408148	0.0644239	0.0338964	0.00767493	0.044682	0.10538	0.0180478	0.0837362	0.0675655	0.057895	0.0990396	0.0381586
Eif1b	3.95229	4.94845	5.91813	6.72522	6.70527	5.35426	5.41781	4.8848	6.75802	8.31023	4.93304	10.5015	6.66437	5.65975	8.35844	5.73567	9.89291	6.24319	5.23185	5.81824	3.42414
Entpd3	1.09059	0.521242	0.546741	0.383257	0.325198	0.757955	1.28102	1.01489	0.461945	0.697094	0.881366	1.13029	0.302198	1.01942	1.92292	0.744227	0.211049	0.444755	0.868344	0.688957	0.284408
Rpl14	4.74055	11.6497	9.18224	7.13757	7.44597	11.1817	8.35713	9.66829	7.81539	7.48036	9.5528	10.857	8.82461	9.22535	4.9865	10.5472	7.80067	8.12142	8.84236	8.86853	6.51767
5830454E08Rik	0.0197209	0.0410308	0.0302497	0.0193888	0.0165143	0.0161913	0.03375	0.039674	0.0183209	0.0209728	0.0114681	0.0349847	0.0148592	0.0248893	0.0270286	0.0201345	0.0189723	0.013894	0.0178974	0.0395937	0
Ctnnb1	1.8681	2.24457	2.38683	2.00313	2.30918	2.34525	2.62233	2.39491	2.16906	2.17792	1.76391	1.53737	1.63082	1.74711	3.43703	2.14244	2.07484	1.84617	2.09059	2.16605	3.27805
Ulk4	0.0355928	0.0226458	0.0233542	0.0261636	0.0271305	0.0310831	0.0258688	0.0168838	0.0210398	0.0274794	0.0301016	0.0253481	0.0208354	0.0193821	0.0079801	0.025762	0.0724443	0.0405022	0.0506145	0.0634799	0.0309207
Trak1	0.466298	0.898833	0.6727	0.564326	0.840636	1.0563	0.828281	0.627535	0.670295	0.659096	0.8932	0.775949	0.652816	0.789429	1.30987	0.743565	0.589466	0.645954	0.755303	0.565072	0.309194
Cck	0.000850746	0	0	0	0.00549166	0.0044591	0	0	0	0	0	0	0	0	0	0	0.00267707	0	0	0	0.0456279
Sec22c	0.150156	0.185495	0.169121	0.145484	0.202026	0.141258	0.279341	0.172957	0.196981	0.189828	0.23587	0.178052	0.139002	0.188011	0.180557	0.186961	0.169583	0.12881	0.338629	0.199154	0.103852
Deb1	0.650434	0.938295	1.16298	1.06349	1.02076	0.922063	0.907227	0.83923	0.790302	1.12616	1.11991	1.19021	0.776644	1.25245	1.16687	0.939006	0.943136	1.02623	1.01582	1.15032	0.286992
Nktr	1.59696	1.29287	0.926432	0.90589	1.03556	1.09325	1.70618	1.10375	1.35878	1.32079	1.4783	0.904173	1.10055	1.37214	1.03669	1.81267	1.12441	1.63202	1.69501	1.76382	1.41119
Zfp651	0.174008	0.238375	0.201864	0.113116	0.245949	0.139995	0.275546	0.160602	0.13789	0.146385	0.309293	0.291191	0.124269	0.257667	0.291884	0.258453	0.144856	0.222276	0.19267	0.181927	0.191427
Klhl40	0.0121167	0.00419782	0.00463053	0.00223911	0.00476099	0.000649876	0.0167982	0.00340844	0.0108443	0.0193569	0.00915969	0.00513279	0.00180512	0.000816536	0.0142605	0.00164608	0.00157429	0.00545778	0.0115331	0.00888867	0
Hhatl	0.0495783	0.0100016	0.00359402	0.00154361	0.0557917	0.00628322	0.11537	0.000295834	0.0120206	0.0609459	0.0573259	0.0909148	0.0129043	0.0822761	0.121678	0.0161697	0.0162651	0.0728264	0.00190391	0.0240602	0.0270677
Ccdc13	0.068288	0.0205772	0.0180696	0.00593853	0.0217617	0.0118554	0.0389655	0.0116551	0.01228	0.0110474	0.00593508	0.0235821	0.00912038	0.0322218	0.0138783	0.00799477	0.00479876	0.0482206	0.01428	0.0366155	0.00952947
Gm17163	0.00202267	0	0	0.000454912	0.00121366	0.00112774	0	0	0	0	0	0	0.00101935	0	0	0	0	0	0	0	0
Higd1a	3.06203	4.37109	5.13158	6.99289	2.1074	3.31242	2.76933	3.99661	3.62941	4.54014	1.89322	3.63586	8.26844	2.0114	2.41004	2.10383	3.23739	2.38945	2.93241	0.988122	3.00471
Ackr2	0.00659962	0.00179549	0.00225185	0.00135785	0.000541223	0.00136855	0	0	0.00214952	0.00154301	0.00106707	0.00581401	0	0.000969645	0	0	0.00115186	0	0	0	0
1700048O20Rik	0.0121405	0.018824	0.0118853	0.0211719	0.015398	0.0171521	0.00977583	0.0141348	0.0290593	0.0347448	0.0140294	0.0169198	0.0165289	0.0154292	0.00732898	0.0309781	0.0205533	0.00854092	0.0188696	0.0215766	0
Fam198a	0.0131131	0.00972211	0.00663251	0.0017987	0.0148111	0.00358649	0.00843194	0.00803324	0.00164333	0.00184279	0.0231816	0.00714244	0.00439348	0	0	0	0.0071632	0	0.0121313	0.00280678	0
Pomgnt2	0.390478	0.192574	0.154011	0.187234	0.349581	0.265368	0.429851	0.155011	0.203408	0.389448	0.390355	0.304453	0.203988	0.510915	0.519982	0.267015	0.23516	0.385601	0.747972	0.469948	0.107322
Snrk	0.544546	0.835493	0.889091	0.76569	0.766146	0.584243	0.833607	0.919252	0.675176	0.662045	0.626692	0.687337	0.666901	0.671198	1.07699	0.666452	0.611487	0.788691	0.974108	0.51511	1.37344
Ano10	0.288074	0.149694	0.11906	0.131178	0.164921	0.108819	0.289023	0.14788	0.13769	0.170266	0.14389	0.12981	0.11653	0.155863	0.173086	0.166119	0.253771	0.173927	0.162219	0.330655	0.0876737
Gm26797	0.0239926	0.0321973	0.00870741	0.0170872	0.0129662	0.00365042	0.0387147	0.0279541	0.0371431	0.0479993	0.0131733	0.00260611	0.0164132	0.0116776	0.00163188	0.0219476	0.0384199	0.0060695	0.0480825	0.0671594	0
Abhd5	0.192038	0.134676	0.152767	0.185272	0.205647	0.272964	0.105484	0.143569	0.147995	0.116191	0.12509	0.233463	0.179317	0.116429	0.128703	0.211339	0.274908	0.212289	0.145474	0.1381	0.242922
9530059O14Rik	1.45771	1.05275	0.734557	0.939391	1.50923	2.38926	0.999902	0.614536	1.01139	0.981505	1.76721	1.65613	1.46591	1.71941	0.766785	3.76389	1.65403	2.88628	1.36986	0.834848	1.12078
Topaz1	0.00477942	0.00184266	0.00225016	0.00465791	0.0109414	0.00927704	0.00331781	0.00903273	0.00260423	0.00191022	0.00350492	0.000749274	0.00434705	0.0028759	0.0336033	0	0.00212943	0.0141882	0.0205008	0	0
Tcaim	0.0886368	0.155595	0.130643	0.16696	0.137235	0.104437	0.143925	0.134181	0.167816	0.162263	0.133962	0.167982	0.164233	0.200022	0.223578	0.127359	0.117345	0.121237	0.132643	0.208705	0.156715
Zfp445	0.0514093	0.0304941	0.00836885	0.0184444	0.0320518	0.0294874	0.020378	0.0107503	0.0489745	0.0385897	0.0588333	0.0210808	0.0371185	0.0265349	0.0141683	0.0418056	0.0136475	0.0609986	0.0451511	0.0507694	0.0551409
A530083I20Rik	0.0018108	0.00616796	0.00306641	0.0035236	0.00237694	0.00162927	0.00490064	0.000794271	0.00453613	0.0101618	0.0018059	0.00661316	0.0019702	0	0.00334082	0.021181	0.00111469	0.0465015	0.00213934	0	0.012892
Zkscan7	0	0.00280282	0.000904132	0.00103224	0.00176009	0.00118504	0.0060131	0.000315954	0.0016466	0.00506106	0.00425694	0.000734877	0	0	0	0.00363452	0.00102422	0	0.00112253	0.00421707	0
Zfp105	0.014532	0.0245751	0.0166919	0.0151301	0.012504	0.0152601	0.0315635	0.00889049	0.0245207	0.0379925	0.04702	0.0164137	0.0190057	0.0229234	0.0160397	0.0166569	0.0171124	0.027763	0.031951	0.00831898	0.0347885
1110059G10Rik	0.128515	0.158434	0.191247	0.185056	0.160681	0.184242	0.165368	0.146589	0.195287	0.225834	0.189883	0.180501	0.227999	0.145952	0.21711	0.209995	0.272293	0.149845	0.160447	0.13322	0.207686
Kif15	0.00445655	0	0.00156519	0.00031076	0	0.0031833	0.008899	0	0.00298212	0.00069347	0.0046356	0.000598045	0	0.00704513	0	0.0117269	0	0	0	0	0.0158742
Tmem42	0.304716	0.245838	0.202383	0.259146	0.311949	0.194143	0.197199	0.179985	0.299253	0.265148	0.374426	0.298586	0.368307	0.239575	0.162158	0.298964	0.24703	0.309221	0.341441	0.369911	0.113067
Tgm4	0.00761219	0.00373542	0.00549598	0.00500034	0.0173029	0.000660817	0.00799841	0.00686432	0.00745722	0.00287598	0.00154265	0.0153665	0.00280088	0.00410569	0.00503975	0	0.00443583	0	0.00230051	0	0
Zdhhc3	0.401249	0.635361	0.558384	0.519318	0.735302	0.930434	0.642511	0.621657	0.483584	0.521586	0.89416	0.888285	0.612449	0.942815	0.958343	0.674534	0.923153	0.635114	0.483563	0.539571	0.149621
Exosc7	0.238755	0.194503	0.225491	0.250295	0.204806	0.216434	0.183812	0.133605	0.271456	0.244674	0.285438	0.24782	0.234832	0.272225	0.140493	0.313758	0.288063	0.318529	0.188905	0.24054	0.389728
Clec3b	0.00328282	0.00319667	0.00428542	0.00138015	0.00322989	0.00297241	0.00722595	0.00931573	0.00132538	0.00310024	0.00412317	0.0080675	0.00242001	0.00907375	0.00568533	0.00140174	0.0227137	0	0.00189564	0	0
Cdcp1	0.00809145	0.00226257	0.00445056	0.0024606	0.000461316	0.00126432	0	0	0.000819302	0.000770238	0	0.0070335	0.00757412	0	0	0	0.00966382	0	0	0	0.02896
Tmem158	2.22659	1.85004	1.46291	2.16481	1.24187	6.12643	0.333441	0.480862	0.892031	0.235024	0.746027	1.253	2.79956	0.507383	0.193965	1.70276	1.85158	1.16281	0.363864	0.863376	0.993084
Lars2	0.538957	0.121281	0.0998703	0.12112	0.175891	0.106684	0.136355	0.0924599	0.13497	0.105152	0.173149	0.122816	0.141426	0.119999	0.126804	0.156508	0.145315	0.194655	0.156472	0.149341	0.59069
Limd1	0.156381	0.181655	0.10918	0.071927	0.246706	0.0712747	0.110556	0.136904	0.0996773	0.0555762	0.0923508	0.069079	0.0793133	0.162847	0.363088	0.197423	0.132134	0.127404	0.102329	0.134006	0.170641
Sacm1l	0.894124	0.757293	0.871928	0.873957	0.97661	0.595338	1.16606	0.774428	1.05503	1.18771	1.2385	0.950608	0.834077	1.44979	2.07815	0.613288	0.594595	0.799486	1.17991	1.27933	0.327169
Slc6a20b	0.0200073	0.00327583	0.00125585	0.00184952	0.00387822	0.00872402	0.00451294	0.00108352	0.00449089	0.00211407	0	0.000707214	0.0109863	0	0	0.00287748	0.00369174	0.0298603	0.00180464	0	0.0231589
Slc6a20a	0.00308686	0.00163299	0.00052925	0.000650658	0.00332233	0	0	0	0.00040092	0.000586677	0	0.014406	0	0.0132267	0	0	0	0	0.00200936	0	0
Ccr9	0	0	0	0	0	0	0	0	0	0	0	0	0	0	0.0203645	0	0	0	0	0	0
Lztfl1	0.393529	0.461859	0.401311	0.439985	0.513514	0.490964	0.526586	0.47385	0.561841	0.542926	0.555858	0.443828	0.479328	0.639157	0.540264	0.428475	0.512064	0.468523	0.63778	0.690015	0.347435
Fyco1	0.0936035	0.0794044	0.0348	0.0410418	0.0678015	0.0400393	0.110148	0.0971943	0.0800774	0.0856371	0.0652254	0.0324362	0.0552877	0.0822189	0.11363	0.0932388	0.0280534	0.119752	0.0423455	0.073255	0.131988
Xcr1	0.00126722	0.00142808	0	0.000190986	0	0	0	0	0	0.00164578	0	0	0.000935245	0	0	0	0	0	0	0	0
Ccr1	0.000984919	0	0.000488511	0.00037765	0.000714203	0	0	0	0	0	0	0	0	0	0	0	0	0.0066656	0	0	0
Ccr2	0.00292668	0.000703956	0	0.000140644	0	0.00121182	0	0	0.00105186	0	0	0	0	0	0	0.00101755	0	0	0	0	0
Ccr5	0.00269315	0.000606401	0.000889706	0.00175207	0.00247992	0.00105854	0.00207049	0.00144866	0.00219164	0	0.00187833	0.00271681	0	0.00292624	0.00432233	0.00145307	0.00621397	0	0	0	0
2010315B03Rik	0.0633108	0.0980951	0.0906332	0.0935177	0.0881177	0.0653955	0.0711961	0.0936211	0.102462	0.0929705	0.151294	0.0825179	0.108517	0.117819	0.0764709	0.131627	0.0643732	0.0859895	0.121557	0.0340308	0.0709644
Ppp2r3d	0.0849842	0.113054	0.100566	0.0770921	0.0970923	0.0686241	0.0745932	0.0988534	0.0715932	0.0730671	0.0650461	0.077573	0.0635397	0.103487	0.122658	0.0854743	0.0808782	0.102323	0.113348	0.142893	0.0304146
Sfi1	0.140162	0.0950276	0.0597998	0.042964	0.0700816	0.0713	0.132931	0.0527183	0.0585031	0.062405	0.106372	0.0613274	0.0584955	0.106684	0.107668	0.0614959	0.0588453	0.0603392	0.0750037	0.125962	0.0613149
Drg1	0.653888	0.49162	0.481723	0.79216	0.625796	0.482902	0.578018	0.513164	0.773164	0.77907	0.632577	0.693706	0.859423	0.541609	0.781641	0.593616	0.666395	0.651705	0.672466	0.640635	0.332398
Eif4enif1	0.22022	0.319407	0.281189	0.314773	0.319259	0.310147	0.322508	0.311451	0.313392	0.352315	0.32794	0.328258	0.338162	0.39888	0.444523	0.319813	0.327958	0.326551	0.303435	0.261178	0.341974
Patz1	0.131529	0.199736	0.166889	0.117179	0.136974	0.0832578	0.208586	0.12715	0.134842	0.141102	0.084411	0.109635	0.154072	0.0821298	0.178489	0.211193	0.109793	0.0992562	0.247931	0.111832	0.208984
Pik3ip1	0.827467	0.660591	0.40795	0.394397	0.791946	0.894408	0.723401	0.327597	0.508775	0.488466	0.615043	0.428525	0.682069	0.609416	0.26943	0.526387	0.566677	0.523973	0.94765	0.67096	0.715407
Limk2	0.426621	0.716793	0.595875	0.455976	0.637803	0.60944	0.688726	0.572646	0.499025	0.460234	0.538318	0.602305	0.477985	0.697558	0.747855	0.31214	0.671015	0.457313	0.840747	0.699658	0.130505
Rnf185	0.100949	0.111305	0.111893	0.08297	0.140938	0.107595	0.136548	0.0940682	0.0816378	0.0842464	0.133818	0.113105	0.060383	0.155693	0.231026	0.0755628	0.113195	0.146146	0.165881	0.118395	0.16616
Pla2g3	0.095462	0.0576005	0.0914389	0.0637231	0.0985665	0.0421076	0.0399881	0.0283449	0.0356	0.0164464	0.0413601	0.075774	0.0515906	0.0205944	0.0314758	0.0447624	0.031089	0.00966036	0.162344	0.0359069	0.0545817
Inpp5j	0.112793	0.0703145	0.0521	0.0632427	0.179642	0.0403427	0.164757	0.0345286	0.0926752	0.132987	0.247172	0.153732	0.0842456	0.205778	0.410137	0.0935399	0.0673494	0.620103	0.0831454	0.081668	0.154697
Selm	3.48654	3.50831	3.34795	2.08109	3.24395	1.1886	4.92208	1.51125	2.72744	3.96862	3.98879	3.16342	2.85553	3.93078	3.07177	2.8024	2.06145	7.26545	4.95744	5.88379	1.77299
Smtn	0.107914	0.029418	0.0174989	0.00584471	0.0225317	0.0156797	0.0491703	0.0181595	0.00694102	0.00548527	0.0191713	0.0153901	0.00925497	0.0383541	0.0308328	0.0859646	0.00756124	0.0175554	0.0402354	0.0408468	0.123189
Morc2a	0.134857	0.134618	0.140287	0.0849602	0.143137	0.0849969	0.185447	0.124977	0.097299	0.140831	0.156651	0.125103	0.111174	0.14223	0.132525	0.121004	0.122702	0.172261	0.168099	0.179278	0.300202
Osbp2	0.0494461	0.0845117	0.0623423	0.0336755	0.118565	0.0391476	0.167708	0.0350582	0.0544091	0.100751	0.182219	0.0904634	0.0572265	0.222551	0.45499	0.171795	0.219919	0.136537	0.16699	0.058376	0.0389894
4921536K21Rik	0.0128117	0.000791656	0.000395851	0.000116637	0.00152133	0.00486256	0.00410286	0	0.00114176	0.00247273	0	0	0	0	0	0.00394578	0	0	0	0	0
Dusp18	0.240474	0.299326	0.24747	0.131019	0.218753	0.197618	0.38411	0.263583	0.199914	0.320761	0.288484	0.119464	0.156204	0.27988	0.249119	0.182851	0.117179	0.488254	0.366298	0.649388	0.275722
Slc35e4	0.428876	0.306751	0.148172	0.155011	0.293235	0.322979	0.470752	0.137868	0.251007	0.244205	0.297781	0.224676	0.269462	0.463328	0.408882	0.766426	0.496697	1.40249	0.47795	0.183314	0.323917
Tcn2	0.237399	0.0730546	0.0755071	0.060847	0.090997	0.0177681	0.117305	0.0848956	0.03701	0.0625972	0.0508371	0.0350053	0.0547183	0.128628	0.207075	0.0352288	0.0415978	0.189552	0.0940914	0.14521	0.567477
Pes1	0.0776605	0.0872028	0.0900963	0.097859	0.104373	0.136174	0.0728607	0.08498	0.0990097	0.0843325	0.0896204	0.121715	0.0889752	0.0748184	0.103345	0.129417	0.0609828	0.135107	0.0986492	0.123657	0.119837
Gal3st1	0.097041	0.0472791	0.0476395	0.0138192	0.0378623	0.0357765	0.0558955	0.0459654	0.0175413	0.0343285	0.053504	0.07655	0.0135934	0.142467	0.134151	0.116738	0.026937	0.0716741	0.107453	0.0540543	0
Mtfp1	0.114442	0.0944563	0.0940182	0.0826501	0.0481599	0.0685349	0.149633	0.0799309	0.0750309	0.137822	0.0974376	0.065587	0.0818101	0.114973	0.331519	0.0358107	0.0412868	0.247259	0.0495312	0.221998	0.017218
Sec14l2	0.0432006	0.0265943	0.0218171	0.0112941	0.0515026	0.0251583	0.084575	0.012486	0.0126278	0.0242735	0.0605505	0.04495	0.0205127	0.0662689	0.17597	0.06801	0.0200769	0.062411	0.0780687	0.0258589	0.0297089
Rnf215	0.207945	0.0999442	0.0603439	0.045162	0.0876069	0.0564535	0.123614	0.0630931	0.0695188	0.080635	0.104474	0.0714842	0.0801792	0.10747	0.174485	0.141866	0.0439774	0.155522	0.193726	0.125676	0.333335
Ccdc157	0.0836675	0.104464	0.0848179	0.0537016	0.106542	0.0400588	0.152287	0.0701553	0.070864	0.0673508	0.0828391	0.0460212	0.0421599	0.100387	0.313612	0.0685909	0.0625026	0.0737106	0.15716	0.0642695	0.041543
Sf3a1	0.226285	0.25254	0.1937	0.162797	0.263921	0.244282	0.253622	0.265098	0.186261	0.212901	0.324842	0.229426	0.183678	0.292447	0.315857	0.379487	0.2018	0.219274	0.304217	0.169265	0.281846
Tbc1d10a	0.14739	0.097516	0.0499907	0.0205032	0.0751533	0.059341	0.120595	0.0244472	0.0364825	0.037573	0.0857036	0.043955	0.0459085	0.147372	0.13247	0.0977682	0.0278241	0.112214	0.118788	0.159602	0.183819
Gatsl3	0.0162475	0.0125815	0.0110736	0.00297022	0.0073475	0.012787	0.0385107	0.0207686	0.00367371	0.00553592	0.0483181	0.00426603	0.00676878	0.00724633	0.00563894	0.0290277	0.00475515	0.0344993	0.0268527	0	0.0788782
Osm	0.00216427	0.000565171	0.000636907	0	0	0	0	0	0	0	0	0	0	0	0	0	0	0	0	0	0
Lif	0	0.00151522	0	0	0	0	0	0	0.000637545	0	0	0	0	0	0	0	0	0	0	0	0
Hormad2	0.00716533	0.00404156	0.00153081	0.00215571	0.00200758	0.000770097	0.0103204	0.00369343	0.00126313	0.000707588	0.00685351	0.00736123	0.00377754	0.000970826	0.00617821	0.0029025	0.00137688	0	0.00133846	0	0.0231589
Mtmr3	0.409063	0.532908	0.468171	0.358864	0.392	0.270934	0.685536	0.463236	0.477714	0.520422	0.61858	0.444804	0.435457	0.670853	0.627725	0.424594	0.370567	0.372021	0.473094	0.574187	0.279965
Gm11032	0	0	0	0.00259268	0	0	0	0.000362719	0.000572016	0.000975888	0.00405477	0	0	0	0	0	0	0	0	0	0
Ascc2	0.0997256	0.0998737	0.0780906	0.061802	0.0678457	0.0867494	0.103632	0.104998	0.0916783	0.0908793	0.0841963	0.084395	0.0556606	0.0710302	0.103652	0.173746	0.157789	0.164411	0.0937833	0.105065	0.0528134
Uqcr10	4.0258	5.44697	9.01155	7.18474	3.83794	4.1826	5.45949	5.32197	6.70412	8.22203	6.28138	4.65533	5.51182	5.31344	5.55114	4.57589	6.88375	5.25091	5.911	6.65444	3.59773
Zmat5	0.459735	0.391288	0.403013	0.604309	0.458619	0.65448	0.384894	0.288573	0.551765	0.615695	0.448606	0.404844	0.722012	0.504431	0.293371	0.70466	0.734063	0.552258	0.430074	0.669664	0.709496
Cabp7	0.031311	0.0295732	0.0483552	0.0284899	0.0740996	0.00808695	0.0369019	0.149918	0.0156776	0.0134943	0.0123339	0.0190079	0.00439385	0.0289696	0.248633	0	0.0351024	0.0216098	0.00886389	0.0345223	0
Nf2	0.162757	0.356134	0.247517	0.191014	0.24712	0.224643	0.249972	0.264279	0.257948	0.203071	0.241798	0.269934	0.268017	0.158647	0.321008	0.180166	0.255341	0.217766	0.250984	0.330804	0.0651382
Nipsnap1	0.444129	0.513759	0.471948	0.614707	0.479439	0.477637	0.52661	0.379485	0.666942	0.64382	0.478267	0.574568	0.579847	0.533265	0.593892	0.494875	0.356813	0.57426	0.452765	0.596737	0.372514
Thoc5	0.117735	0.0568293	0.0486712	0.0674578	0.0753049	0.0715614	0.0832995	0.0458602	0.0595783	0.0664617	0.106692	0.0943235	0.0573504	0.0946468	0.100246	0.128876	0.0712701	0.0897289	0.0817714	0.0744426	0.152145
Nefh	2.60579	1.69391	1.80155	1.80718	8.21984	1.325	4.75008	1.28604	1.37476	4.02812	3.13049	8.07305	1.89775	6.91916	19.3783	1.61795	2.22799	4.20899	2.33922	3.15782	2.35338
Ap1b1	0.646782	0.723004	0.593214	0.462274	0.58943	0.658202	0.703771	0.589421	0.478855	0.544011	0.839469	0.686794	0.547845	0.751701	0.971954	0.707288	0.529682	0.753213	0.631301	0.501963	0.378214
Gas2l1	0.303441	0.480138	0.402022	0.327952	0.514366	0.541689	0.416055	0.457012	0.29935	0.329927	0.551154	0.474361	0.353262	0.477938	0.401466	0.420789	0.374935	0.277025	0.335647	0.306475	0.0988568
Rasl10a	0.0290046	0.0365979	0.0105537	0.0218349	0.0269935	0.179154	0.0276838	0.0212192	0.0236945	0.043518	0.0208809	0.0287184	0.0658724	0.0155568	0.0134923	0.198942	0.0614633	0.131423	0.085055	0.0186019	0
Ewsr1	0.828876	0.875462	0.638935	0.360167	0.78645	0.620002	1.02413	0.596002	0.57897	0.583823	0.944742	0.682043	0.5354	0.896483	0.773491	0.805938	0.625417	0.861619	0.687295	0.847999	0.570915
Rhbdd3	0.154534	0.201376	0.156716	0.157175	0.165374	0.220121	0.248634	0.155364	0.173043	0.176299	0.172258	0.216591	0.213105	0.311956	0.158049	0.13815	0.208768	0.272743	0.241751	0.175941	0.163566
Emid1	0.0745395	0.0087821	0.00511665	0.00149262	0.00396758	0.00811594	0.0206092	0.00192478	0.00238969	0.00147469	0.00499751	0.00670367	0.00222061	0.0190044	0.0198712	0.00305473	0	0.0293971	0.00906234	0.0328051	0.0407027
Kremen1	0.11938	0.152332	0.0863957	0.0621743	0.0452667	0.0661931	0.191037	0.120469	0.131018	0.0983285	0.0669551	0.0537309	0.0770573	0.03325	0.0930476	0.162367	0.0448135	0.0667449	0.0937413	0.212593	0.0123351
Znrf3	0.0481759	0.0700721	0.0811143	0.0330573	0.0292887	0.0326076	0.0579759	0.0295536	0.0400453	0.0411383	0.136411	0.042787	0.0276706	0.0750172	0.0762529	0.057937	0.0445149	0.0462545	0.1228	0.0677844	0.262369
Gm11963	0.0028358	0.0191234	0.0124641	0.00647759	0.0123355	0.00391388	0.00561478	0.0164095	0.00456735	0.00526029	0.00820265	0.0124744	0.00456954	0.00599471	0.00172759	0.0286725	0.00912357	0.0217484	0	0	0
Xbp1	1.19855	0.771809	0.778782	0.600921	0.72277	0.782665	1.1847	0.675613	0.687595	0.677564	1.04539	0.560648	0.609426	0.943474	0.683515	0.906066	1.08203	0.779287	1.25823	1.62825	1.73893
Ccdc117	0.0689638	0.120529	0.0834293	0.050706	0.068712	0.0934545	0.138766	0.0849599	0.0569272	0.0627304	0.117998	0.0655087	0.056686	0.127643	0.144122	0.0702839	0.086122	0.0721527	0.0423921	0.0802821	0.171775
Mrps24	1.16169	1.83799	2.10517	2.36452	1.94369	1.97441	1.62752	2.05532	2.15842	2.20916	1.86689	2.61492	2.05013	2.04377	1.88471	1.74581	1.95929	1.85122	2.3273	2.08932	1.18114
Urgcp	0.224405	0.316768	0.32833	0.256619	0.267253	0.209502	0.330195	0.322745	0.23549	0.239948	0.300062	0.268442	0.23375	0.296028	0.402386	0.184345	0.232219	0.221885	0.39251	0.324695	0.0837405
Dbnl	0.512855	0.539643	0.543764	0.541141	0.576963	0.638355	0.563688	0.537111	0.508966	0.552123	0.362086	0.556817	0.562489	0.482356	0.573629	0.505774	0.630809	0.31512	0.563638	0.374061	0.274077
Pgam2	0.000815175	0	0	0.000553298	0	0.00443388	0	0	0	0.0018118	0	0	0	0	0	0	0	0	0.00133846	0	0
Polm	0.0281632	0.0495847	0.0593049	0.0355803	0.0280531	0.0321524	0.0497846	0.0637966	0.0358393	0.0424957	0.0268119	0.046991	0.0278979	0.019967	0.0276783	0.0388687	0.0504864	0.0116904	0.0335312	0.0285915	0.0231152
Aebp1	0.0862729	0.0602262	0.0116421	0.0190018	0.0116713	0.0312935	0.0438844	0.0102249	0.0425687	0.00680243	0.0124614	0.00659554	0.0100679	0.0322204	0.00628147	0.020273	0.0155294	0.0163246	0.0182527	0.0990554	0.0739317
Pold2	0.0448536	0.0531461	0.0331124	0.0651436	0.0602601	0.0371698	0.0868287	0.046505	0.0908257	0.077189	0.0376781	0.0730179	0.0832301	0.0559852	0.0666553	0.06032	0.0690305	0.0819678	0.0290184	0.109634	0.0403355
Myl7	0	0	0	0.00102334	0	0.0138738	0	0	0	0	0	0.0138486	0	0	0	0	0	0	0	0	0
Gck	0.0201401	0.0261692	0.0191919	0.0179275	0.0174179	0.0204606	0.0360828	0.0161611	0.0306516	0.0180819	0.0150902	0.00819629	0.021388	0.00363345	0.00266356	0.00572198	0.00481474	0.0191996	0.0188537	0.0413061	0
Ykt6	0.250643	0.585589	0.497854	0.434951	0.478184	0.443143	0.398181	0.667613	0.37928	0.413246	0.413894	0.585011	0.417717	0.448494	0.429679	0.379947	0.449086	0.280032	0.418037	0.353634	0.149901
Camk2b	0.322977	0.543524	0.139134	0.155117	0.380225	0.0633349	0.765389	0.147746	0.475659	0.443371	0.617012	0.479661	0.302311	0.371667	0.305713	0.202168	0.12537	0.372609	0.295241	0.607004	0.087914
Nudcd3	0.924726	0.961092	0.880483	0.750735	0.931087	0.757847	0.939362	0.740718	0.811637	0.7567	0.92656	0.744109	0.792384	0.92194	1.00514	0.865229	0.751958	0.782593	0.8965	0.661416	0.898426
A730071L15Rik	0.00203296	0.00480904	0.00180898	0.00128712	0.00184365	0.00206388	0.00233846	0.000354218	0.00416728	0	0.00187833	0.000924564	0	0	0	0	0	0	0.00126192	0	0
Npc1l1	0.00572667	0.00269622	0.00325212	0.000721246	0.00203581	0.0002129	0	0.00235311	0.00238105	0.000727166	0	0.000697415	0.000835934	0.00110394	0.00427153	0	0	0.0205631	0	0	0
Ddx56	0.142071	0.0883674	0.0612275	0.0928002	0.126334	0.138478	0.0981564	0.0705475	0.106443	0.122135	0.140709	0.125029	0.108065	0.0965144	0.145574	0.141217	0.109239	0.136405	0.116465	0.222254	0.225532
Tmed4	0.817241	0.539519	0.528592	0.479924	0.548237	0.466337	0.944733	0.400834	0.532451	0.654865	0.759821	0.412217	0.417288	0.519655	0.592212	0.458182	0.4817	0.713804	0.592469	0.640377	0.702844
Ogdh	1.18359	2.43776	1.99673	1.58723	1.605	1.81403	2.34778	2.39324	1.696	1.99865	2.02608	1.64905	1.54869	2.02451	2.96482	1.76549	1.75997	1.56957	1.94321	1.71894	1.06556
Zmiz2	0.473378	1.15572	0.876053	0.617108	0.931335	0.952116	0.896184	0.767035	0.656341	0.527763	0.916851	1.13732	0.734276	0.831546	0.838411	1.17281	1.01643	0.721481	0.986744	0.832694	0.258936
Ppia	17.2765	16.7261	22.5619	27.3872	21.9958	22.5119	17.0792	12.9421	26.8439	25.1942	19.1463	21.5377	25.8525	17.6855	14.0447	20.4186	25.5616	23.3674	17.6738	21.1272	20.8196
H2afv	0.657039	1.10777	0.842887	0.706851	0.806873	0.912898	0.987666	0.91134	0.838756	0.948068	0.952231	0.781865	0.889893	0.850439	0.63177	0.686312	0.907213	0.873882	0.911448	1.04357	1.05022
Purb	1.50827	2.91455	2.08652	1.81496	2.88527	2.7674	3.19707	2.10947	2.29057	2.55554	4.42477	2.71329	2.29541	3.7556	3.73548	2.81796	2.27553	3.1196	2.65467	3.60086	2.28373
Gm11973	0.000861194	0.00185244	0.00046468	0.00136094	0.00296431	0.00374779	0	0	0.000707562	0	0.00347565	0.00443235	0.00200628	0.00394779	0.000904102	0	0.0110661	0.00180469	0.00722578	0	0
Myo1g	0.00122264	0.000450906	0	0.000146151	0	0	0.00306904	0.00305385	0.000509272	0	0	0	0	0	0	0	0.000686906	0	0.00684726	0	0
Ccm2	0.309917	0.780413	0.508568	0.468321	0.660043	0.560434	0.440861	0.403802	0.459055	0.441439	0.60637	0.654729	0.629702	0.653825	0.430687	0.554139	0.593165	0.435453	0.5226	0.456778	0.205474
Nacad	0.969332	0.913952	0.727524	0.707136	1.2013	1.16049	0.837967	0.593526	0.833207	0.746301	0.931387	0.917088	0.887847	0.75655	1.31646	1.17717	0.943339	0.895061	1.01785	0.602254	0.28458
Tbrg4	0.0537432	0.0505312	0.0570757	0.0626478	0.0670988	0.0527134	0.0646345	0.0511953	0.0499385	0.0622439	0.061553	0.079003	0.0685866	0.0728144	0.0663206	0.0586974	0.0794435	0.0976471	0.055975	0.0278851	0.081854
Ramp3	0.0050799	0.00121089	0.000675208	0	0.00717252	0.00207927	0	0	0	0	0	0.00434774	0	0	0	0.00769523	0	0.0271916	0	0	0.0492404
Adcy1	0.0873994	0.059218	0.0273245	0.0308297	0.236806	0.0195482	0.273195	0.0555336	0.0939905	0.23862	0.102466	0.066291	0.0237742	0.15308	0.696033	0.48464	0.0861058	0.201256	0.115471	0.37815	0.012892
Igfbp1	0.00125174	0.000809158	0.000889706	0	0.000993278	0	0.00616363	0	0.000926987	0.000673138	0	0	0	0	0	0	0.00442531	0	0	0	0
Igfbp3	0.104955	0.160854	0.106762	0.0444947	0.0804233	0.115399	0.0737428	0.0659978	0.0918619	0.0190427	0.0102479	0.126082	0.0345781	0.0760153	0.161162	0.100292	0.299136	0.0493065	0.0343179	0.121808	0.102609
Tns3	0.206791	0.0989239	0.0904354	0.0427104	0.167383	0.161115	0.161627	0.114086	0.0462561	0.0750708	0.140782	0.0816046	0.0584522	0.196143	0.308081	0.0970029	0.0821559	0.0749047	0.177152	0.237666	0.153684
Hus1	0.0429098	0.0663145	0.0680855	0.0474806	0.0599279	0.050835	0.0763353	0.0904741	0.043796	0.0732789	0.0552925	0.0977203	0.0350614	0.0786774	0.0986842	0.0665558	0.0632624	0.0248285	0.0933726	0.05051	0.0515824
Sun3	0.00579542	0.00048026	0.00387062	0.00445733	0.00144333	0	0	0.00891067	0.00277545	0.00744576	0	0	0.00213379	0	0	0	0.00534014	0	0	0	0
Gm11992	0.0107788	0.0105258	0.00984408	0.0113431	0.0136367	0.00499268	0.012436	0.0421942	0.00694204	0.0222602	0	0.00329541	0.00710808	0	0.00142249	0	0.00300045	0	0	0.00136531	0
Upp1	0.0456463	0.0228489	0.0133355	0.0140001	0.011084	0.00730743	0.0828927	0.164051	0.0182481	0.0677065	0.0159417	0.0101202	0.00524484	0.0611175	0.0216249	0.0232654	0.029767	0.0027519	0.00930124	0.0224584	0.408869
Abca13	0.00936997	0.00115298	0.00595493	0.00794035	0.00587975	0.00565557	0	0.000850247	0.0034051	0.00261036	0.000843312	0.00362831	0.00501659	0.0025792	0	0	0.00119234	0	0.00300559	0	0
Vwc2	0.0359758	0.0175387	0.0209268	0.00762098	0.0221319	0.0170661	0.0506806	0.0109938	0.0127633	0.0427081	0.180326	0.0864511	0.0129588	0.113666	0.213648	0.0321343	0.0207986	0.0154492	0.00321131	0.025805	0
Zpbp	0.00972312	0.00933141	0.0145913	0.0130304	0.0140433	0.0068414	0.02034	0.0134721	0.0183781	0.0118351	0.0133795	0.00952426	0.0115573	0.0185132	0.0171172	0.0148436	0.0117207	0.0120092	0.00809384	0.0209063	0
4930415F15Rik	0.00275573	0.0148068	0.0190924	0.0168853	0.0106955	0.00751129	0.00703901	0.0169969	0.00852787	0.00297854	0.00689619	0.0104605	0.00883206	0.00796989	0.00347989	0.00575729	0.0064058	0	0.0193566	0.0220815	0
Ikzf1	0.0036131	0	0	0.000215378	0.0104116	0	0.00203926	0	0.00132002	0	0	0	0	0.000987907	0	0	0	0.0170104	0	0	0
Fignl1	0.00257847	0.00137332	0.00565878	0.00115277	0.00179667	0.00595718	0.00330123	0.0054001	0.00105262	0.00191774	0.00654706	0	0.00131927	0	0.00163188	0	0	0	0.036228	0	0
Ddc	0.152869	0.123122	0.0180692	0.0373827	0.0289186	0.0577997	1.62857	0.123355	0.269811	2.14658	0.0932552	0.0254669	0.0236804	0.130834	0.0589557	0.0243017	0.0691523	0.0425692	0.461712	1.42359	0.032728
1700042O10Rik	0	0	0	0	0	0	0	0	0	0	0	0	0	0	0	0	0	0	0	0	0
Grb10	0.243449	0.513737	0.353517	0.203337	0.334792	0.0989103	0.581448	0.471089	0.399598	0.454381	0.353679	0.121068	0.310432	0.280458	0.213352	0.174608	0.823254	0.53986	0.240728	0.444681	0.511683
Cobl	0.234568	0.266349	0.158935	0.204258	0.4778	0.490358	0.278724	0.316279	0.29058	0.320496	0.203146	0.282341	0.245615	0.196763	0.308801	0.69185	0.205211	0.476089	0.35539	0.42418	0.0960857
Gm12002	0	0.00189298	0.0018448	0.00251897	0.000571087	0	0	0	0.00124549	0.00442977	0	0	0.00119957	0	0	0.00140336	0.00687863	0	0	0	0.283373
Vstm2a	0.0550096	0.0259703	0.0272793	0.016515	0.517337	0.271536	0.0479485	0.00956108	0.0188687	0.0329939	0.754838	0.344588	0.0657698	0.13145	0.263315	0.0546385	0.0588198	0.236098	0.0563188	0.0520208	0
Sec61g	1.76311	1.60656	2.3371	2.38235	1.88215	2.13778	1.44535	1.91679	2.36724	2.42498	1.96786	1.74717	2.3292	1.7844	1.572	1.90137	1.94711	2.09735	1.90879	2.10612	2.37776
Egfr	0.00988076	0	0.000424459	0.00124449	0.00982255	0.000404618	0	0	0.000414921	0	0.00514399	0	0	0	0	0	0.00365675	0.00755346	0	0.034122	0
Fbxo48	0	0.00105818	0	0.000785356	8.68451e-05	0.000874023	0	0	0.000453921	0	0.00313266	0.000964448	0.000960544	0	0	0.00101755	0.00492837	0	0	0	0
Plek	0.0380376	0.0377203	0.0337492	0.0474414	0.0345485	0.0406548	0.0530585	0.0953393	0.0509344	0.0734134	0.0532262	0.0565323	0.0324683	0.036887	0.0496735	0.0429941	0.0183586	0.0340053	0.0469445	0.0234516	0.0230427
Cnrip1	0.418101	0.706071	0.499313	0.685587	0.629463	0.471046	0.619421	0.597522	0.806221	0.735581	0.471357	0.610149	0.786164	0.567665	0.555102	0.413818	0.782594	0.526886	0.701235	0.842104	0.129509
Ppp3r1	0.876502	1.81239	2.24779	1.44591	2.04802	1.54792	1.43962	1.83146	1.28748	1.25197	1.40208	1.89298	1.34621	1.70147	1.60746	0.975349	1.17227	1.17628	1.64127	1.08357	0.697878
Wdr92	0.0390891	0.0459028	0.0292352	0.0224914	0.0278234	0.0225771	0.0444132	0.0562464	0.0317337	0.0465385	0.0202499	0.0403037	0.0252606	0.0171021	0.102777	0.0265792	0.0465524	0.0334943	0.0741097	0.028577	0.0242832
Pno1	0.149496	0.149018	0.157235	0.277767	0.189468	0.208802	0.160416	0.179687	0.191549	0.276122	0.195021	0.283633	0.230431	0.241601	0.22849	0.197795	0.256592	0.145785	0.197876	0.121153	0.140306
C1d	1.47692	1.85093	2.42101	2.75707	2.12229	2.08825	1.60499	2.13179	2.44372	2.44145	1.51046	2.34622	2.39036	1.97839	1.59047	1.59009	2.16268	1.88185	1.92593	1.77092	1.32547
Etaa1	0.100676	0.139429	0.175962	0.173894	0.204614	0.216733	0.103735	0.124443	0.134212	0.126831	0.16967	0.64792	0.19043	0.702151	0.234948	0.24557	0.149797	0.20487	0.202898	0.0858375	0.146981
Etaa1os	0.0102703	0.0151189	0.0193085	0.0197373	0.0332614	0.0149882	0.00529323	0.0105669	0.0142997	0.0100065	0.00944511	0.118245	0.0194305	0.107965	0.0170688	0.0138819	0.00635231	0.0269473	0.024453	0.0108337	0.02119
Meis1	0.038041	0.0201613	0.0196568	0.0164957	0.0878681	0.0971278	0.0482614	0.0100392	0.0132564	0.0234462	0.0551157	0.0391103	0.0266707	0.431788	0.136476	0.0611193	0.0143507	0.178678	0.271376	0.0334402	0.0459642
Gm16141	0.00347246	0	0.00103998	0	0.00119976	0.000271789	0.00661192	0	0	0	0	0	0	0	0.00335636	0	0	0	0.00189564	0	0
Gm12027	0.000948683	0.00077426	0.000438718	0.000165216	0	0	0.00247811	0	0	0	0	0	0	0	0	0.0139944	0	0	0	0	0
Spred2	0.488929	1.16151	1.3299	0.773764	0.97333	0.881202	0.632296	1.12948	0.669279	0.456988	1.11864	0.844041	0.806139	0.997923	0.785006	0.835045	0.443933	0.443238	0.707648	0.612325	0.392438
Actr2	0.952061	1.47835	1.42705	1.14816	1.41745	1.35043	1.50115	1.34261	1.2239	1.35935	1.21026	1.25783	1.185	1.35448	1.637	1.47925	1.55994	0.890832	1.47217	1.49997	0.944974
Gm12031	0.00401002	0.00690075	0.00616508	0.00539349	0.00638283	0.0018371	0	0.00713609	0.00280774	0.00123697	0	0.00252716	0.00440801	0	0.00119967	0	0	0	0.00634431	0	0.0558522
Rab1a	1.24693	2.28508	2.88998	2.42754	2.52758	1.92794	1.94364	2.73245	2.00483	2.09562	2.05014	2.49204	2.0012	2.40909	3.1565	1.64637	2.5568	1.24787	2.71409	2.14089	1.72336
Cep68	0.0540449	0.114641	0.0773965	0.0836202	0.086785	0.079195	0.108888	0.0971054	0.110977	0.0625088	0.0986709	0.0776413	0.0857429	0.107053	0.0925739	0.0971568	0.108443	0.071111	0.0763443	0.106457	0.153481
Slc1a4	0.700975	0.616383	0.413225	0.305225	0.696951	0.423535	0.721172	0.327754	0.427203	0.408725	0.487967	0.379411	0.373861	0.556175	0.56365	0.277845	0.908467	0.390347	0.757972	0.525362	0.156089
Sertad2	0.422404	0.498295	0.422091	0.395845	0.500007	0.59997	0.405907	0.383878	0.334681	0.270344	0.55819	0.522981	0.568826	0.461722	0.284579	0.44461	0.427207	0.474425	0.382662	0.455386	0.737448
Aftph	0.362754	0.654592	0.570389	0.436469	0.59056	0.455376	0.628893	0.541914	0.51939	0.505803	0.697725	0.54906	0.549253	0.595714	0.580802	0.481407	0.587265	0.486615	0.58594	0.587022	0.529054
Lgalsl	0.193243	0.256531	0.255278	0.339122	0.209541	0.117164	0.201329	0.328977	0.283839	0.235812	0.331889	0.365888	0.313943	0.255625	0.380404	0.284562	0.288238	0.224555	0.451277	0.11398	0.258241
Peli1	0.710569	1.34177	1.62942	1.30579	0.7945	0.725234	0.534126	0.829322	0.608999	0.367162	0.72543	1.14146	1.5398	0.697858	0.70745	1.08321	0.855251	0.648209	0.827593	0.314312	1.32103
Vps54	0.16199	0.156483	0.178523	0.141761	0.22159	0.200813	0.19667	0.178802	0.154998	0.163225	0.244976	0.176091	0.104791	0.185994	0.1703	0.149409	0.146261	0.15913	0.112497	0.13241	0.212545
Ugp2	0.514957	0.653262	0.578518	0.909979	0.93041	0.694543	0.525782	0.63091	0.837135	0.815542	1.00668	1.03866	1.38561	1.0086	0.86519	0.509496	0.908897	0.353585	0.812029	0.347036	0.401137
Mdh1	3.50256	1.68704	1.88167	2.88689	2.10275	1.65707	2.84145	2.06582	2.94975	3.69245	2.82836	1.73898	2.17048	2.60879	4.52945	2.89488	2.35708	5.49097	2.6522	3.22109	2.69267
Wdpcp	0.0639715	0.0328533	0.0397177	0.0358742	0.0393745	0.034598	0.0271191	0.0386306	0.051328	0.0380952	0.0595283	0.0164681	0.0351362	0.0406238	0.0200193	0.0460407	0.038693	0.0467711	0.0592583	0.0708993	0.0450657
Ehbp1	0.294475	0.309279	0.256103	0.276602	0.357444	0.229195	0.261746	0.254886	0.259837	0.205662	0.220999	0.254216	0.304483	0.331635	0.32873	0.232937	0.543997	0.310669	0.205698	0.239453	0.233412
Tmem17	0.140299	0.0785345	0.0699856	0.0773447	0.0964159	0.0891101	0.16442	0.0730235	0.0985142	0.141717	0.0892827	0.0619303	0.0563354	0.114241	0.0591635	0.0534475	0.0933588	0.138085	0.142324	0.055765	0.113312
Gm12052	0.0059885	0.00370257	0.000540431	0.0012466	0.000202501	0.000462451	0	0.000789926	0.000982148	0	0	0.00334979	0.00138865	0	0	0	0	0	0	0	0
Gm12057	0.0260748	0.0111635	0.00873883	0.00732801	0.00806172	0.0176407	0.0125292	0.0162532	0.0135669	0.00798954	0.0119775	0.0155673	0.0116049	0.00588454	0	0.0131567	0.0175165	0.0183827	0.00630634	0	0
Gm28048	0.00503018	0.00142824	0.00253214	0.00044111	0	0.00110246	0	0	0.000674831	0	0	0.00283541	0.00115683	0	0	0	0	0.00298058	0	0	0
B3gnt2	0.355478	0.177424	0.129458	0.157395	0.104092	0.100924	0.145895	0.137207	0.240192	0.160587	0.0831466	0.106592	0.240039	0.0375188	0.0477146	0.0689861	0.0869514	0.407125	0.0320684	0.0896898	0.215939
Commd1	0.512708	0.441083	0.456741	0.415977	0.391635	0.586629	0.370212	0.333959	0.531398	0.451417	0.4156	0.327149	0.498052	0.272589	0.215095	0.598611	0.50204	0.931826	0.404949	0.589479	0.638407
Zrsr1	0.215535	0.334969	0.320045	0.385128	0.399759	0.204455	0.502475	0.369097	0.398495	0.541703	0.491259	0.512379	0.375095	0.485213	0.676852	0.32436	0.300196	0.464288	0.33546	0.315695	0.386046
Cct4	0.731718	0.591066	0.540619	0.960847	0.844066	0.864149	0.635739	0.694511	0.851156	0.948071	0.811861	1.00712	1.07381	0.755905	0.790234	0.775959	0.744479	0.952171	0.536151	0.825131	1.02663
Fam161a	0.0231407	0.0327345	0.0186607	0.0201106	0.025868	0.0601376	0.0324705	0.010317	0.0325076	0.0164842	0.0336268	0.0457516	0.0214644	0.0351107	0.0129262	0.0277172	0.0633964	0.0207681	0.00559589	0.0327028	0.0180795
Xpo1	0.613353	0.663844	0.79245	0.519075	0.686537	0.589148	0.775155	0.747661	0.588376	0.539512	0.601093	0.585377	0.473425	0.812922	0.679171	0.461822	0.671539	0.606951	0.820964	0.739242	0.429235
Usp34	1.43304	1.26634	1.36842	1.59321	1.61131	1.41342	1.45603	1.3216	1.62461	1.57385	1.49104	1.63087	1.64622	1.53655	1.87668	1.63793	1.12369	1.73694	1.24218	1.22227	1.45183
Ahsa2	0.494748	0.431029	0.459312	0.648644	0.472148	0.31161	0.366548	0.602579	0.485083	0.399324	0.358948	0.412735	0.584664	0.306825	0.435891	0.382451	0.342034	0.48633	0.477309	0.49124	0.348785
1700093K21Rik	0.00798856	0.00304779	0.00238227	0.00599016	0.00556201	0.025672	0.0121135	0.0125495	0.00551451	0.00566829	0.0118359	0	0.00594861	0.00774444	0	0.00427554	0.00481683	0.00413555	0	0	0
0610010F05Rik	0.629919	0.8438	1.15697	1.10186	1.22175	0.820677	0.8283	1.23822	1.10987	1.02797	0.918843	1.17381	1.00353	0.989382	1.17267	0.817221	0.990858	0.814422	0.91844	0.924581	0.486755
Pex13	0.405059	0.1716	0.172949	0.173009	0.278169	0.182315	0.267349	0.253666	0.228205	0.2205	0.257201	0.182482	0.15763	0.269418	0.397477	0.209431	0.168269	0.344795	0.204262	0.415807	0.279507
Pus10	0.0551273	0.030557	0.0260722	0.0274118	0.0275824	0.0185612	0.0349087	0.0374106	0.0374448	0.0264458	0.0299932	0.0344875	0.0297024	0.0358758	0.0465476	0.0358939	0.0495201	0.0604702	0.0283562	0.00501376	0.0161639
Rel	0.228608	0.167202	0.136147	0.0918828	0.136671	0.098719	0.238335	0.13928	0.10253	0.0930349	0.120243	0.103667	0.111198	0.25364	0.217924	0.157366	0.138169	0.297956	0.16408	0.244711	0.487875
Papolg	0.088021	0.0996909	0.0979282	0.0609256	0.102374	0.0676226	0.103135	0.0861358	0.0535487	0.0498184	0.115818	0.0866123	0.0598972	0.0716428	0.102642	0.0594895	0.0786285	0.0248561	0.053984	0.0574501	0.0392473
Bcl11a	0.0670539	0.292839	0.00649393	0.0526167	0.274975	0.0220498	0.0189074	0.0188543	0.223319	0.00899951	0.0557725	0.0268605	0.161834	0.0350191	0.00483895	0.0251253	0.0557472	0.155109	0	0.0525618	0.109718
4933430M04Rik	0	0	0	0	0	0	0	0	0	0	0	0	0	0	0	0	0	0	0	0	0
5730522E02Rik	0.0104877	0.00502451	0.004577	0.00756823	0.0111979	0.00336003	0	0.011146	0.00757663	0.005183	0.00760441	0.00200546	0.0123893	0.00999418	0.000888454	0.00392615	0.00246063	0.0276203	0.0128924	0	0
Fancl	0.028517	0.0356657	0.0149291	0.0236519	0.0271902	0.0239135	0.0349064	0.0124424	0.0577756	0.0461203	0.0526352	0.0187298	0.0365159	0.0508731	0.00993545	0.0240947	0.0261076	0.0337386	0.0088979	0.0669758	0.0142748
Vrk2	0.0160482	0.0106408	0.00938381	0.0118967	0.00987509	0.00161347	0.00939675	0.0259166	0.0272274	0.0125321	0.00874316	0.00565371	0.00296835	0.0213771	0.0051238	0.00665921	0.0140496	0.00605136	0.0169294	0.0123726	0.020079
Gm6685	0	0	0.000859653	0.000148531	0.000148545	0.000172229	0	0.000365451	0	0.00111592	0	0.000554857	0.000951149	0	0	0	0	0	0	0	0
Ccdc85a	0.350892	0.434109	0.592159	0.668626	0.743706	0.586307	0.399884	0.448903	0.244774	0.483294	0.373632	0.837882	0.55467	0.435755	0.729791	0.670244	0.312455	0.814956	0.38801	0.312962	0.464489
Efemp1	0.140479	0.0152628	0.00926729	0.0151017	0.0236292	0.0113785	0.044311	0.0184352	0.0320088	0.0187389	0.025655	0.00794498	0.0117502	0.0307929	0.0614995	0.0360431	0.0112178	0.0321069	0.070369	0.101571	0.108539
Pnpt1	0.251708	0.106781	0.0792873	0.083505	0.108058	0.0945061	0.177375	0.105437	0.0938184	0.105298	0.106146	0.0744664	0.108021	0.104374	0.146358	0.13554	0.0917786	0.126194	0.185899	0.129528	0.111938
Smek2	0.268071	0.26326	0.201366	0.302652	0.327764	0.27492	0.293612	0.29176	0.413693	0.352511	0.301261	0.304759	0.33885	0.411866	0.301406	0.292916	0.318191	0.561354	0.323779	0.315282	0.516466
Cfap36	0.646656	0.635824	0.458395	0.801921	0.801671	0.81176	0.768748	0.776006	1.02579	1.42647	0.764185	0.75452	0.909857	0.743142	0.450071	0.742251	0.845824	0.859514	0.880371	1.10058	0.659174
Ccdc88a	0.565603	0.615597	0.448937	0.536219	0.78051	0.526842	0.781945	0.512951	0.808381	0.806771	0.820018	0.673245	0.587145	0.713024	0.748545	0.864122	0.761589	0.995967	0.697057	0.83059	0.480178
Prorsd1	0.0825312	0.0793432	0.0375735	0.0414928	0.0635801	0.0825347	0.0852396	0.0338594	0.103808	0.100969	0.0977239	0.0276754	0.0607513	0.105485	0.0523536	0.087489	0.0448144	0.119993	0.122989	0.248502	0.0216279
Gm12089	0.00580361	0.00859572	0.00649963	0.00527875	0.0092362	0.00571672	0.00968648	0.00451463	0.00436145	0.00581923	0.0137149	0.00164956	0.00242486	0.00296552	0.000885901	0.0122556	0.00443939	0	0	0	0
Mtif2	0.165244	0.141382	0.133292	0.164847	0.157058	0.151719	0.234312	0.122411	0.184434	0.198676	0.201599	0.163657	0.17133	0.141292	0.182439	0.213789	0.188739	0.200456	0.187329	0.226601	0.0426073
Rps27a	9.68788	23.1539	23.9619	18.3417	18.391	25.0887	18.6134	22.3702	17.2934	17.7608	21.7759	28.4574	20.5986	24.5431	19.1184	22.7027	15.2575	18.6995	21.122	17.5578	19.1326
Clhc1	0.0179507	0.0046227	0.0037764	0.00806165	0.00812399	0.00352601	0.00197923	0.00891546	0.0045451	0.00881944	0.000757463	0.00685925	0.00528221	0	0.00354975	0	0.00281352	0.00622634	0.000865217	0.014216	0
Rtn4	12.7396	4.72385	5.56524	8.80877	9.64039	6.27184	7.63345	6.77133	7.69463	8.22897	6.25523	6.13297	7.56091	5.93243	9.3649	5.20108	14.1947	7.28868	7.31693	7.1507	6.30842
Eml6	0.1439	0.0855198	0.110827	0.101457	0.0642511	0.0694643	0.142137	0.185948	0.110251	0.126165	0.0572008	0.0449982	0.0775103	0.0321095	0.110646	0.0863273	0.0398302	0.0849649	0.096916	0.189541	0.0769188
4931440F15Rik	0.00795543	0.0123326	0.00983414	0.00322228	0.0162954	0.00309569	0.0227202	0.00894327	0.00829691	0.00656506	0.00408128	0.00406087	0.00494709	0	0.00242014	0.00155505	0.00298876	0.00560796	0.00112253	0.0084708	0
Sptbn1	10.0312	7.27654	7.64918	6.50571	8.85249	8.18493	8.44954	7.23146	6.54629	6.12617	6.64035	7.35912	6.12077	8.11146	8.35952	9.13432	6.72912	8.0306	6.66359	7.20152	13.1465
Gm29237	0.00273729	0	0	0.000432205	0.000344057	0.00135064	0.00165457	0	0	0	0.0063341	0	0	0	0	0	0	0	0.00979733	0	0.0325928
4930505A04Rik	0.00215004	0.00177933	0.00156577	0.00201079	0.000723202	0.00171617	0.000614937	0.00440726	0.000516412	0.000720975	0.000874219	0	0.00113854	0	0	0.00294074	0	0	0	0	0
Acyp2	0.743194	0.989105	1.5204	0.781133	0.848529	0.683704	0.850448	0.717431	0.722904	0.794316	0.707	0.842223	0.671139	0.880892	0.684602	0.495319	0.64759	0.719139	0.870155	0.897876	0.485322
Psme4	0.607141	0.315816	0.379349	0.362876	0.754037	0.525852	0.567504	0.543325	0.315093	0.43457	0.532814	0.549133	0.365709	0.805767	1.08704	0.508192	0.522295	0.431468	0.445312	0.728141	0.50754
Gpr75	0.0841981	0.0933972	0.095716	0.0684475	0.0494489	0.0533892	0.0836099	0.0912417	0.0516585	0.0560193	0.085462	0.0562388	0.0647269	0.0348489	0.0646402	0.0722153	0.0493512	0.0344637	0.127222	0.0757393	0.0769142
Asb3	0.18584	0.19569	0.201527	0.17929	0.218444	0.145306	0.203255	0.225078	0.194269	0.193962	0.228954	0.16793	0.162137	0.150244	0.210481	0.186866	0.153876	0.220739	0.226948	0.208818	0.173718
Erlec1	1.00344	0.534359	0.436211	0.672818	0.633302	0.563773	0.905792	0.516421	0.722538	0.917135	0.814224	0.528023	0.640947	0.65451	0.607067	0.715682	0.453259	0.62965	0.717065	0.878988	0.43738
Chac2	0.133656	0.0891175	0.0951374	0.148545	0.194991	0.246935	0.0587475	0.0736052	0.15227	0.147465	0.069788	0.150355	0.238594	0.155305	0.163619	0.139831	0.160586	0.144321	0.102594	0.115614	0.192353
Bod1	0.563804	1.28376	1.05075	0.997907	1.21033	1.0994	1.12879	1.07673	1.01782	1.12644	0.878286	1.27491	1.11123	1.18238	0.933355	1.00287	1.58285	0.879273	1.05319	1.14896	0.605013
D630024D03Rik	0.00194272	0.00373039	0.00544835	0.000129837	0.00414104	0.000412485	0	0.00136671	0	0.000752859	0	0	0	0	0	0	0.000664536	0.00285301	0.0232991	0.00252275	0
Cpeb4	1.04187	1.63567	1.34624	0.73881	2.11306	1.48985	2.01549	1.26755	1.1132	1.1735	1.6229	1.20951	0.925231	1.92598	1.62889	0.957655	1.25117	1.37153	1.58553	1.7579	0.530326
4930524B15Rik	0	0.00245671	0.00194183	0.00149223	0.00141819	0.000251785	0	0.000338836	0.00106998	0.000760639	0	0	0.00192949	0	0	0	0	0	0.00191965	0	0
Nsg2	1.42751	1.78085	2.08293	1.43838	2.02711	2.33117	5.08156	2.02339	1.67138	4.05661	2.99018	1.39267	1.37999	1.11717	0.941767	2.98048	1.66442	3.23476	1.53882	3.38461	0.407634
Il9r	0.000900586	0	0	0.000217156	0.00173641	0	0	0	0	0	0.00083692	0	0	0	0.00854694	0	0.00096525	0	0	0	0
Snrnp25	0.476284	0.746374	0.956166	0.920429	0.802561	0.7365	0.485847	0.637524	0.633814	0.620734	0.679131	0.774556	0.757599	0.575178	0.47234	0.450734	0.677006	0.393116	0.73009	0.51824	0.159947
Rhbdf1	0.103881	0.0576817	0.047057	0.0204366	0.0612455	0.0394967	0.0704972	0.0330529	0.0273943	0.0170195	0.0244565	0.0439769	0.0159297	0.08879	0.0930579	0.0619379	0.0355471	0.0733701	0.111112	0.0520317	0.06819
Nprl3	0.0653101	0.120478	0.078384	0.0806804	0.120939	0.111168	0.091773	0.076032	0.0694668	0.0827464	0.169542	0.143659	0.0998498	0.109886	0.0760265	0.0778081	0.0603762	0.129766	0.106533	0.0626784	0.0779492
Mpg	0.125576	0.127132	0.0997953	0.100655	0.148167	0.172255	0.0943296	0.08489	0.0992457	0.0898498	0.163224	0.166195	0.124458	0.108065	0.132464	0.110681	0.109184	0.158295	0.13721	0.120639	0.0502459
Hba-a1	0.0131901	0.00255712	0.00398502	0.00366235	0.00426408	0.00180198	0	0.000637143	0.00153238	0.00248946	0.00430552	0.0178811	0.00308699	0.00269793	0	0	0	0.00108273	0	0.00280678	0.867795
Hbq1b	0.014884	0.00701662	0.00621385	0.00674384	0.0108954	0.0013812	0.00190678	0.00380142	0.00508129	0	0.0145811	0.0221661	0.00813391	0.00459339	0.00124791	0	0.011784	0.0143722	0.00774294	0	0
Hba-a2	0.0140522	0.0190646	0.0143924	0.0183788	0.0334148	0.00413683	0	0.0027769	0.01291	0.00227657	0.0385034	0.0808998	0.0138928	0.048959	0.033091	0.00141176	0.00419	0	0.029906	0	0.507929
Hbq1a	0.00144043	0	0.00303051	0.00206833	0.00144608	0	0	0.000605379	0.00190397	0	0	0.00114429	0.00262863	0.00316419	0	0	0	0.00196794	0.0014931	0	0
Sh3pxd2b	0.316721	0.34642	0.203062	0.146691	0.215908	0.0924086	0.274213	0.131713	0.206202	0.0683368	0.359576	0.204519	0.213695	0.386314	0.333733	0.191884	0.269572	0.396452	0.388498	0.335527	0.249885
Ubtd2	0.0571069	0.0765513	0.0493232	0.0572124	0.0859816	0.0683189	0.0391882	0.0702967	0.0632682	0.0217568	0.0665576	0.108258	0.0726344	0.0837831	0.0515836	0.222995	0.0367102	0.125657	0.0332307	0.125915	0.0955708
Efcab9	0	0.0021837	0	0	0.00374196	0.000312917	0	0	0.00178696	0	0.000989998	0	0	0	0.0151911	0	0	0.00129429	0.0110029	0	0
Stk10	0.0347968	0.0118697	0.00446228	0.00651512	0.039598	0.00937686	0.00432711	0.00493727	0.0121228	0.00476623	0.00453342	0.00525893	0.0022326	0.0490923	0.00993856	0.0294478	0.00580052	0.0219942	0	0.00603083	0.142688
Fbxw11	0.491199	0.934862	1.04575	0.986556	1.14015	0.746424	0.779565	0.962543	0.807183	0.837173	0.750304	1.10438	0.987788	1.02703	1.51795	0.591864	1.43937	0.591912	0.700024	0.734549	0.60526
Gm12111	0	0.00304715	0	0.000159214	0	0	0	0.00298869	0.00196112	0	0.000757463	0.00061614	0.000866386	0	0	0	0	0	0	0	0
Fgf18	0.0759846	0.184976	0.140834	0.116436	0.177204	0.0324454	0.231672	0.039986	0.157568	0.142855	0.264562	0.474975	0.161429	0.18872	0.133916	0.0196274	0.129382	0.0528997	0.0246217	0.25644	0.0158742
Npm1	2.09405	2.73062	2.39573	3.82814	3.04045	2.93328	2.14238	3.20002	3.70155	4.09733	2.97118	4.09045	4.71837	3.29398	2.81362	3.11309	2.58484	3.54655	2.88158	2.68803	4.68611
Tlx3	0.773883	0.901755	0.730973	0.776234	0.697561	0.926945	0.769153	0.576547	1.0876	0.731988	0.608428	1.37886	1.33715	0.740734	1.03182	1.82177	0.651866	0.881267	0.907899	0.650304	0.494531
Gm12116	0.0276984	0.0376818	0.0278048	0.0289802	0.0367783	0.0255482	0.0370989	0.0198398	0.0403079	0.0228226	0.0331408	0.0929001	0.0356476	0.0386669	0.0675527	0.0568313	0.0176766	0.0331131	0.0404467	0.0303389	0.0254037
Ranbp17	0.0464962	0.0588055	0.0397391	0.0351421	0.0584563	0.0655465	0.0959876	0.0631097	0.0527751	0.0559688	0.0472701	0.0614187	0.0532343	0.0859956	0.0824295	0.0726344	0.0485627	0.0337685	0.034973	0.138893	0
Gabrp	0	0	0	0.000166769	0.00257863	0	0	0	0	0	0	0	0	0	0	0	0	0	0	0	0
Kcnip1	0.015874	0.00427929	0.0021803	0.0053178	0.261868	0.0457547	0.0736047	0.0010908	0.000860122	0.0937393	0.00106707	0.00158378	0.00567091	0.00809613	0.115452	0.0251137	0.00451674	0.0725546	0.00163285	0.0227339	0.0270677
Kcnmb1	0.0405548	0.0061774	0.0459127	0.0370345	0.466967	1.14524	0.0130078	0.0370299	0.0111457	0.00623218	0.00892561	0.00621232	0.0147601	0.00410735	0.01096	0.0588902	0.0371219	0.020417	0.0493161	0.00254013	0.0434111
Lcp2	0.00590888	0.00413972	0	0.000598012	0.000284067	0	0	0	0.00110793	0	0	0	0	0	0.0495305	0	0.00089677	0	0	0	0
Dock2	0.00707361	0.00257663	0.00600772	0.00562961	0.00997352	0.00179011	0.00348361	0.00777972	0.00198195	0.000783692	0.00800896	0.00330275	0.000858658	0	0.00176716	0.00795964	0	0	0.00394314	0	0
Fam196b	0.0162268	0.0056933	0.0123255	0.00240681	0.0141149	0	0.0118711	0.00139942	0.00411721	0.0164083	0.00307679	0.00652439	0.0071599	0.0260031	0.0372437	0.0348691	0.00324184	0	0.0301398	0.0210036	0
Spdl1	0.00766731	0.00512285	0.00725948	0.00469754	0.00586154	0.00542459	0.00533919	0.00774302	0.00478373	0.0082627	0.00856642	0.000803038	0.00427432	0.000960458	0.00226496	0.0116072	0.00428106	0	0.00202349	0.00136531	0
Slit3	0.0801372	0.0325712	0.0620524	0.0341418	0.00402241	0.00615369	0.0419084	0.0554858	0.00526455	0.0357991	0.0103717	0.0144977	0.0472607	0.00199901	0.0279321	0.000766242	0.014968	0.0113948	0.0217776	0	0.0158742
Pank3	0.777961	1.19838	1.61378	0.820881	1.02324	0.866022	1.19657	1.34938	0.666604	0.696234	1.25254	0.907008	0.832614	1.11235	1.19027	0.97471	0.961824	0.915601	1.22682	1.03095	0.424774
Fbll1	0.131019	0.206806	0.136893	0.239755	0.095539	0.0281881	0.336322	0.123829	0.379076	0.424835	0.216823	0.117876	0.271885	0.130642	0.116713	0.0998417	0.120213	0.350621	0.17352	0.329049	0.073115
Rars	0.348047	0.103602	0.112841	0.196475	0.180811	0.183057	0.143069	0.0929596	0.204868	0.175893	0.230541	0.142197	0.201936	0.192045	0.234161	0.241378	0.430661	0.329369	0.200951	0.166031	0.338902
Wwc1	0.00787249	0.0061313	0.00678065	0.00124179	0.0242186	0.0030627	0.0207289	0.00422545	0.00338457	0.0254885	0.0188731	0.0106238	0.00202771	0.00753811	0.0164785	0.0335159	0.0279997	0.0170015	0.00838555	0.0280032	0
Tenm2	0.456267	0.495145	0.417992	0.502472	0.342016	0.0662816	1.82941	0.0863413	0.459879	1.72491	0.948519	0.623449	0.549665	1.07678	0.753979	0.13126	0.412407	0.530221	1.70355	0.888508	0.20515
Gm12128	0.00827883	0	0	0.000659994	0.000971763	0.00162665	0.00165457	0.000360423	0	0	0.00492818	0	0	0	0	0	0.0109688	0	0	0	0
Mat2b	0.662291	0.963873	1.29456	0.970785	1.099	1.00336	0.92324	1.06535	0.782601	0.857117	1.02453	0.952659	0.926113	0.860409	1.29332	1.02028	0.725879	0.947392	1.06854	0.869971	0.509663
Hmmr	0.00167927	0.000792852	0.000845197	0.000869921	0.00414188	0.000763528	0	0.000298012	0.000814387	0.00224903	0	0.0019886	0	0.000863763	0	0	0	0	0	0	0
Nudcd2	0.145944	0.133289	0.131399	0.216827	0.132227	0.15285	0.116319	0.1491	0.191441	0.210968	0.114546	0.144226	0.214684	0.112685	0.153818	0.156494	0.17217	0.225631	0.16985	0.103244	0.112847
Ccng1	0.238489	0.396304	0.456216	0.623189	0.551621	0.469217	0.353923	0.540171	0.446685	0.465106	0.303073	0.4548	0.566163	0.455623	0.665088	0.49035	0.474526	0.508444	0.532694	0.660369	0.30109
Gabrg2	0.555799	0.247924	0.196113	0.357768	0.528247	0.415463	0.303013	0.500788	0.4081	0.265606	0.539224	0.297237	0.143798	0.319292	0.510986	0.532049	0.111932	0.598063	0.0214821	0.440513	0.312393
Gabra1	0.215882	0.078915	0.148666	0.0970314	0.296584	0.516905	0.153323	0.0900049	0.0709188	0.0560086	31.3105	0.569814	0.0856311	0.337984	1.01847	1.34798	0.141901	0.335943	0.043521	0.044093	0.195197
Gabrb2	0.0183437	0.00362689	0.00237006	0.00262464	0.00678478	0.00708796	0.0261554	0.000618944	0.00726952	0.009072	0.982822	0.0429671	0.00112322	0.0395666	0.0716356	0.0107605	0.0117118	0.00789019	0	0.0020266	0
Atp10b	0.00291245	0.00125221	0	0.000734265	0	0	0.00149747	0	0	0	0	0.00800689	0.000881941	0	0	0	0.00529939	0	0	0	0
Pttg1	0.681016	0.537142	0.58066	0.72184	0.560107	0.563258	0.479425	0.3478	0.893188	0.723984	0.409119	0.385679	0.918517	0.439293	0.451283	0.671651	0.537923	0.817407	0.488876	0.586353	0.879986
Slu7	0.215698	0.255341	0.251539	0.315094	0.335071	0.29805	0.292215	0.248184	0.23968	0.243501	0.281518	0.38402	0.361862	0.267604	0.303684	0.273887	0.449623	0.26931	0.242562	0.193098	0.29388
C1qtnf2	0.051838	0.0206502	0.0149054	0.0382389	0.00429272	0.0248847	0.0161232	0.00170724	0.0177218	0.00639405	0.0768081	0.154521	0.0265174	0.00469567	0.0160869	0.00157456	0.0142922	0	0	0.0220434	0.0214622
Ccnjl	0.0321721	0.0500912	0.100243	0.0674587	0.0282542	0.0352091	0.00299678	0.0284133	0.0211686	0.00507199	0.00811013	0.0972755	0.0237339	0.00512938	0.00712466	0.00159763	0.0286354	0.0177784	0.0296042	0.0569522	0.0411284
4933415A04Rik	0	0.00545896	0.0105018	0.00792047	0.00121621	0.00661361	0.00230619	0.000326272	0.000440407	0	0.000935028	0.00598119	0	0	0	0	0.00135115	0	0	0	0
Fabp6	0	0.0020358	0.00357511	0.00309631	0	0.00240795	0	0	0	0	0.00101165	0.0107001	0.00128636	0	0	0	0	0	0	0	0
Pwwp2a	0.168444	0.187782	0.11218	0.102713	0.1274	0.122136	0.184964	0.0984278	0.110189	0.124098	0.209415	0.123531	0.0936571	0.129804	0.0947175	0.239463	0.150309	0.208235	0.187	0.0787194	0.305611
Ttc1	0.593318	0.569426	0.686703	0.83749	0.518328	0.564545	0.685502	0.573749	0.688981	0.931793	0.634162	0.838453	0.756546	0.728074	1.6967	0.6383	0.836403	0.614967	0.762148	0.680564	0.351604
Adra1b	0.00506499	0.00560447	0.00602497	0.00284614	0.000228594	0	0.00917385	0.00964062	0.000661312	0.00319977	0.0208995	0.0201329	0.000932854	0.224374	0.0110163	0	0.0454762	0	0.00200936	0.0280853	0
Ublcp1	0.457628	0.514726	0.629608	0.685079	0.708422	0.476494	0.62661	0.613867	0.59843	0.813739	0.852649	0.744465	0.654958	0.874631	1.23503	0.646435	0.521793	0.76563	0.691189	0.437153	0.626632
Rnf145	0.566991	0.370215	0.454849	0.318533	0.52322	0.368646	0.827999	0.231703	0.3492	0.581376	0.993201	0.612477	0.325344	1.25158	1.18558	0.467176	0.393937	0.684487	0.824826	0.850218	0.283429
Ebf1	7.62116	9.92836	9.64785	7.45	6.35585	8.16152	6.57599	9.24507	8.37947	5.14992	9.95945	8.29565	8.02645	8.61719	5.4456	7.94351	6.55326	4.98967	7.15957	6.27944	5.39655
Clint1	0.437767	0.821123	0.833919	0.587579	0.709772	0.503802	0.890145	0.73222	0.73973	0.74822	1.12553	0.753869	0.727396	1.22457	1.07374	0.367001	0.608172	0.684833	1.73529	0.805592	0.261021
Lsm11	0.0458376	0.0900324	0.106984	0.0831273	0.186858	0.164897	0.0407588	0.0817864	0.0631449	0.0702937	0.0972411	0.182554	0.0725896	0.122428	0.164851	0.0848055	0.143992	0.158629	0.169286	0.08889	0.0741171
Thg1l	0.0193257	0.0372559	0.024216	0.0280698	0.0241087	0.0267273	0.0394327	0.023807	0.0234636	0.0313318	0.049031	0.0270777	0.0237546	0.0612192	0.0657308	0.0328774	0.0366489	0.013274	0.0367158	0.017907	0
Sox30	0	0.00145793	0.000354662	0.00187028	0	0.00158514	0	0.000297096	0.000734416	0	0.00184401	0	0	0	0	0	0.000686906	0	0	0	0
Gm12166	0.0157304	0.0182373	0.0357914	0.0106793	0.0185421	0.0251643	0.0194384	0.0184054	0.00941748	0.00907624	0.0149884	0.039713	0.00923075	0.00860931	0.00564246	0.0128546	0.024676	0.00413652	0.00350119	0.0123398	0
Adam19	0.939578	0.64815	1.1463	0.886325	0.819988	1.04971	0.547924	1.17814	0.397409	0.471107	0.892117	1.03515	0.631026	0.490619	0.644024	0.257018	1.20723	0.274613	0.323104	0.283077	0.425965
Nipal4	0	0	0	0	0	0	0	0	0	0	0	0	0	0	0	0	0	0	0	0	0
Cyfip2	3.63619	7.77413	6.27729	5.41215	5.2925	3.41772	5.75329	5.48908	5.56024	4.815	2.93441	3.53151	7.06376	3.56927	5.14586	3.15151	4.1341	3.68467	4.57219	2.54807	1.14783
Fndc9	0.00102089	0.00508712	0	0.000160624	0.00692287	0	0	0	0.00343775	0	0	0	0	0	0	0	0.00496178	0.0022084	0.00414069	0	0
Itk	0.0149264	0.0274857	0.0114256	0.0202666	0.0549128	0.143302	0.00615502	0.00944188	0.0113919	0.00618454	0.00537487	0.0362269	0.0177073	0.000969645	0.000912642	0.0157924	0.002567	0.042129	0.00282516	0.00244158	0
Med7	0.371064	0.163836	0.153815	0.370282	0.255676	0.14419	0.214653	0.144883	0.372883	0.357534	0.212797	0.255664	0.448817	0.186398	0.23905	0.165202	0.252859	0.2323	0.219083	0.167815	0.343275
Havcr2	0	0	0	0.00015844	0.000346291	0	0	0	0.000761421	0	0	0	0	0	0	0	0	0	0	0	0
Timd4	0	0	0	0	0	0	0	0	0	0	0	0	0	0	0	0	0	0	0	0	0
Sgcd	0.17782	0.0474812	0.0366379	0.0314302	0.0616767	0.117538	0.0309797	0.0457559	0.0562959	0.0243176	0.0764511	0.0332445	0.0274053	0.115995	0.0125183	0.0494389	0.0363446	0.0584733	0.190126	0.0642522	0.1016
Gnb2l1	2.09939	2.69311	1.54246	1.61255	2.13776	2.69711	2.16042	1.6601	2.21868	2.11811	2.69849	2.38517	2.70363	2.30757	1.54747	3.39595	1.89251	2.88656	1.90095	2.24098	5.61794
Trim41	0.14127	0.224359	0.253829	0.167439	0.199042	0.236691	0.243059	0.209406	0.150539	0.169495	0.208782	0.23694	0.148924	0.292833	0.309699	0.24461	0.343158	0.245507	0.301765	0.270767	0.362932
Gm12184	0.000515052	0.00980068	0.00918751	0.00362615	0.00587451	0.0066724	0.00593474	0.00806567	0.00346956	0.002963	0.0146503	0.00285533	0.0129039	0.00339549	0.0118458	0	0.00145828	0.0328205	0.0141341	0	0
Trim7	0.0323374	0.0484426	0.0249933	0.0294932	0.0386406	0.02371	0.0174745	0.0367563	0.031417	0.0271393	0.0270917	0.0506766	0.0430134	0.0680908	0.0341089	0.0234583	0.00874574	0.0075888	0.00561007	0.0880697	0
Irgm1	0.685318	0.308488	0.181611	0.107829	0.185468	0.101701	0.481625	0.193609	0.215628	0.164882	0.23119	0.170567	0.223199	0.344856	0.257603	0.293906	0.164301	0.222205	0.244939	0.620673	2.01667
Gm5431	0.00776423	0.00375581	0	0.00414075	0.0108093	0.00288879	0.0104377	0.000933591	0.00687612	0.00722071	0.00346734	0.00304819	0.00290751	0.00413294	0.0104253	0.00128432	0.0266357	0	0.00383008	0.00438636	0
Gm12185	0.00314901	0	0	0.000182726	0.000110974	0	0.00422531	0	0.001288	0.0029977	0.00074904	0	0	0	0.002365	0.00119101	0	0	0	0.00212327	0.121175
Psme2b	0.0105726	0.0146338	0.0124112	0.0167627	0.014586	0.00704714	0.008523	0.0143646	0.0217886	0.013281	0.0111396	0.00900362	0.0222948	0.00596038	0.00897998	0.0114198	0.0148031	0.0159122	0.00112253	0.00236071	0.116444
Olfr56	0.0016093	0.00162152	0	0.000867231	0.000210079	0	0	0.000806906	0.00181057	0.000778168	0.0022584	0	0.00107839	0	0	0	0.00143586	0	0	0	0.0951859
Tgtp1	0.001372	0	0	0	0	0	0	0	0	0	0	0	0	0	0.0132435	0	0.00717865	0	0	0	0.310947
9930111J21Rik2	0.0113647	0.00213395	0.000973094	0.000766232	0.000347403	0	0.00451885	0	0	0.00230376	0	0.00646594	0.00450709	0.011122	0.000880073	0.00140336	0.0221009	0	0	0	1.22883
Tgtp2	0.0222446	0	0	0.00148626	0	0.000741878	0	0	0.00402186	0.000937735	0.0032378	0	0.00194639	0	0.00943129	0.00140336	0.00162856	0	0.00214229	0	0.271123
Ifi47	0.204436	0.0462997	0.0344518	0.0189314	0.0385885	0.0292543	0.077384	0.0473622	0.0316056	0.0370485	0.027328	0.0140778	0.0447963	0.0782255	0.0907221	0.0498464	0.0286642	0.117065	0.0154983	0.166809	2.22945
Btnl9	0.00112968	0.00110104	0.00133725	0.00200802	0.000139444	0	0	0.0253445	0.000523672	0.000683848	0	0	0.00103048	0	0	0	0.00225326	0.00142273	0.000865217	0	0.0226384
Zfp62	0.102864	0.126228	0.0892316	0.133774	0.137264	0.0618053	0.127431	0.122936	0.171547	0.171723	0.0975423	0.103905	0.153282	0.104435	0.150024	0.123725	0.139611	0.147295	0.198436	0.142159	0.157967
Mgat1	0.422221	0.517018	0.335636	0.213075	0.358775	0.277647	0.375204	0.254346	0.338159	0.232143	0.409596	0.326211	0.292879	0.295965	0.398049	0.320806	0.374859	0.30134	0.429423	0.410815	0.265325
Flt4	0	0.00126079	0	0	0.00116244	0.00416083	0.00530784	0.00397199	0.00117225	0.00406942	0	0.000807255	0	0	0	0	0.00224745	0.00291588	0.00371398	0	0.231944
Scgb3a1	0	0	0	0	0	0	0	0	0	0	0	0	0	0	0	0	0	0	0	0	0
Cnot6	0.4525	0.582688	0.413991	0.425814	0.517232	0.491239	0.509031	0.32455	0.535281	0.405528	0.466322	0.579991	0.629143	0.343276	0.297961	0.461537	0.4102	0.595032	0.532147	0.476179	0.608046
Gfpt2	0.0400033	0.0361561	0.0109823	0.00795985	0.0125384	0.00185404	0.00770916	0.0149549	0.018101	0.0131674	0.0170373	0.017026	0.0103575	0.0235068	0.000990732	0.00600201	0.00987882	0.0178641	0.0248152	0.00399392	0.0482427
Mapk9	0.513825	0.975671	1.14893	1.16163	1.09999	0.704355	0.837723	1.08955	0.965747	1.04052	0.97245	1.52922	1.00249	1.04218	1.21318	0.760897	0.754905	0.923978	0.952496	0.647712	0.279111
Rasgef1c	0.0782865	0.0210513	0.0164942	0.00584913	0.0679396	0.0120549	0.0259869	0.0121071	0.00870806	0.0260686	0.0151712	0.0174535	0.00468592	0.00757286	0.0705986	0.00662059	0.0193349	0.0609818	0.0156906	0.0197845	0.0123351
Rnf130	0.235421	0.111698	0.0810667	0.0609471	0.131526	0.0496172	0.240325	0.0791342	0.0852134	0.152782	0.19529	0.164658	0.0685267	0.250154	0.200073	0.101769	0.070004	0.288996	0.148943	0.175847	0.271704
Tbc1d9b	1.0033	1.13409	1.01613	0.784338	1.11592	0.774185	1.08576	0.862506	0.867218	0.818989	1.17557	1.01782	0.863552	1.05843	1.11298	0.761088	0.815633	0.753943	0.805067	0.988504	0.496991
Gm12195	0.00684211	0.00449284	0.00423802	0.00464328	0.00389335	0.00101864	0	0.00212126	0.00466302	0.00305575	0.00118821	0	0.00486425	0	0	0.00268846	0.00270678	0.00183028	0	0	0
3010026O09Rik	0.107488	0.0885024	0.0546088	0.0980631	0.0679841	0.0780774	0.0900868	0.0325542	0.142956	0.109937	0.0610331	0.103235	0.12745	0.0671798	0.0580988	0.099305	0.0737008	0.10318	0.100064	0.0729412	0.0252158
Sqstm1	1.28347	1.34544	1.25985	1.50862	1.5289	1.39777	1.17284	1.22071	1.50329	1.28778	1.2678	1.26263	1.63447	1.06806	1.15778	1.58883	2.06189	2.05426	0.907586	1.63488	3.241
Mgat4b	0.639697	0.913573	0.754677	0.626715	0.748779	1.64395	0.523705	0.747049	0.666109	0.412498	0.715784	0.710378	0.722028	0.714402	0.398581	0.779417	0.613187	0.5597	0.762371	0.802425	0.487751
Ltc4s	0.00473688	0.000518213	0	0	0	0	0	0	0	0	0	0	0	0	0	0	0	0	0	0	0
Gm26542	0.000984919	0.000843415	0.00033915	0.000593054	0.000137142	0.000325609	0	0	0	0.000796243	0	0	0	0	0	0.00555563	0.00118247	0.00438115	0	0	0
Maml1	0.0482077	0.0531241	0.034612	0.0183676	0.0263658	0.0247453	0.0535264	0.0174374	0.0230972	0.0272108	0.00798015	0.0326375	0.026543	0.0236863	0.0307637	0.0415051	0.0175125	0.00951265	0.0206883	0.00594391	0.129325
Canx	10.3652	6.7169	7.20287	3.83226	6.11114	5.78604	10.2543	7.66328	4.25642	4.69137	7.19932	4.16078	3.31118	6.79288	7.21031	4.05399	5.52956	5.57228	8.87446	7.15678	2.32651
Cby3	0.000921134	0.00401219	0.00578955	0.00248073	0.00338295	0.00336663	0	0.00282177	0.00381428	0.00832724	0.0103918	0.00273835	0.0102972	0	0	0	0	0.0107064	0	0.00553944	0
Hnrnph1	1.59113	1.52469	1.4885	0.764552	1.33311	0.94171	1.94449	1.44566	1.06607	1.10295	1.62332	1.09749	0.927574	1.82663	2.24519	1.12845	1.12601	1.54871	1.58257	1.73074	2.45322
Rufy1	0.0915654	0.085948	0.071625	0.0816203	0.0968852	0.0666667	0.102396	0.0792764	0.0884157	0.0803827	0.0866488	0.0893665	0.0735534	0.104669	0.0743056	0.150626	0.0391713	0.0989296	0.109323	0.0773054	0.0998638
Adamts2	0.0950178	0.0591441	0.0625281	0.0419246	0.0506374	0.00800699	0.0281541	0.0901073	0.0332432	0.0165481	0.00931173	0.00249036	0.0308512	0	0.0339508	0.0260962	0.00187924	0.00397961	0.0131888	0.0372658	0.0168452
Gm12199	0	0.000925227	0	0	0	0	0	0.000446559	0.0015726	0	0	0	0.00287571	0	0.000830388	0	0	0	0	0	0
Zfp354c	0.0722473	0.0738108	0.0996872	0.100162	0.117835	0.103449	0.0994776	0.0876083	0.115419	0.123201	0.104445	0.131595	0.101917	0.155174	0.188253	0.167186	0.0666591	0.091882	0.130555	0.0761234	0.0358556
Zfp879	0.0091884	0.00320819	0.00185286	0.00225202	0.000980132	0.00364352	0.00381689	0.00133232	0.0015043	0.00208834	0.000718421	0.000598045	0.0022629	0.00463252	0.002568	0.0167703	0.00619886	0	0.00190391	0	0
Zfp454	0.0125342	0.0111622	0.00939434	0.0105581	0.00910923	0.00901763	0.00747722	0.00907076	0.0163196	0.0168687	0.00437105	0.0118623	0.0236578	0.0192478	0.0455146	0.00705132	0.01285	0.0163372	0.0346357	0	0
Zfp2	0.0868588	0.151032	0.21608	0.1634	0.13912	0.188418	0.143812	0.204208	0.127482	0.15542	0.203125	0.229678	0.173276	0.287053	0.137952	0.123004	0.179295	0.135226	0.210764	0.263125	0.0161639
Zfp354b	0.00987488	0.00980864	0.0090733	0.0136927	0.00936206	0.00838941	0.0207398	0.0171726	0.0127962	0.011919	0.0129761	0.0120388	0.018613	0.0373925	0.00722975	0.0152304	0.00907754	0.0241167	0.0129988	0.00710961	0
Zfp354a	0.0280939	0.0378431	0.0228441	0.0219153	0.0238997	0.0341852	0.0321752	0.0311024	0.0446462	0.035588	0.0323341	0.0251503	0.0334775	0.0249082	0.0484428	0.0477592	0.0126664	0.068142	0.0324442	0.0438184	0.0325928
BC049762	0.0159193	0.00894577	0.0102475	0.00785718	0.0139143	0.0138878	0.0105286	0.0170042	0.00705683	0.00465975	0.00436472	0.0225776	0.00787748	0.0523496	0.0101301	0.0174033	0.014256	0.0133255	0.00198774	0	0
Clk4	0.472172	0.30091	0.224331	0.278092	0.322435	0.317053	0.434772	0.203338	0.379234	0.376986	0.292947	0.262878	0.330918	0.489623	0.374595	0.355114	0.256101	0.477345	0.411411	0.460582	0.534885
Col23a1	0.0609486	0.0264521	0.0271571	0.0126345	0.0436339	0.0637304	0.00933789	0.0124994	0.0149835	0.0162106	0.0393013	0.0251593	0.0136625	0.0540059	0.0590779	0.0259617	0.0266717	0.089571	0.018994	0.033166	0.0187935
Phykpl	0.0450187	0.034852	0.0312798	0.0197947	0.0198287	0.0198198	0.0461771	0.0254456	0.0361701	0.0250663	0.0484438	0.0244179	0.0178601	0.032153	0.0223491	0.0282742	0.0312406	0.0201326	0.0229131	0.0157617	0.0256602
Hnrnpab	0.900012	1.46421	1.29326	1.1148	1.26963	1.51513	1.20872	1.21335	1.05989	1.21343	1.1531	1.42962	1.25168	1.21791	0.953497	1.18464	1.8958	1.24592	1.23055	1.01243	1.79937
Nhp2	0.745457	0.998022	1.32226	1.34699	0.9649	1.06022	0.836118	0.945071	0.922274	1.03699	0.998997	1.222	1.11376	1.00931	0.916317	1.00072	1.45703	1.01066	1.08857	0.828392	1.03883
Rmnd5b	0.15506	0.148098	0.121591	0.212527	0.206313	0.22576	0.147338	0.148674	0.198909	0.1965	0.161503	0.18738	0.219542	0.141297	0.118082	0.224118	0.289249	0.145566	0.171703	0.12538	0.212272
N4bp3	0.00817349	0.0154732	0.00349453	0.00271835	0.0123101	0.00417965	0.0122066	0.00666587	0.0188434	0.00862203	0.00546126	0.00300352	0.00847854	0.0108775	0.00181492	0.0112019	0.00299736	0.0323698	0.00661578	0.0200882	0.549021
D930048N14Rik	0.0179378	0.0251741	0.00536392	0.00309887	0.00871876	0.00381281	0.0150394	0.010188	0.0151445	0.00749126	0	0.0130226	0.00634285	0.00417913	0	0.0240499	0.0135912	0.00712068	0	0.0120157	0
0610009B22Rik	0.473647	0.441391	0.642575	0.954564	0.510227	0.606571	0.476258	0.538199	0.776788	0.801496	0.511547	0.720208	0.705912	0.464027	0.370495	0.479474	0.614136	0.466125	0.52642	0.567121	0.545506
Sec24a	0.207349	0.200882	0.187674	0.143444	0.172994	0.178273	0.231633	0.173824	0.171393	0.145113	0.144658	0.148496	0.126399	0.199162	0.217727	0.202902	0.216601	0.202539	0.181968	0.205076	0.360958
Sar1b	0.969931	0.333813	0.339947	0.518093	0.500106	0.656695	0.565518	0.438606	0.483757	0.609119	0.717469	0.402511	0.441139	0.442159	0.507212	0.585803	0.631621	0.618838	0.486686	0.746816	0.935269
Jade2	0.178624	0.426709	0.369971	0.208249	0.313512	0.251763	0.349669	0.295657	0.179832	0.158101	0.382218	0.264494	0.270106	0.254943	0.172883	0.20015	0.0904742	0.212772	0.317972	0.189009	0.167741
Gm26551	0.00293107	0.00216349	0.00186956	0.000872279	0.000954336	0.00639594	0.00300429	0.00329726	0.00117859	0.00409925	0.00648254	0.000628853	0	0	0.00678341	0.00693017	0	0	0.0122385	0	0.0189143
Cdkn2aipnl	0.169686	0.386125	0.372915	0.3108	0.335039	0.42527	0.333318	0.343987	0.294527	0.315683	0.556965	0.400002	0.296196	0.348626	0.25448	0.403398	0.290613	0.316972	0.52471	0.281971	0.118645
Ube2b	2.72054	4.70534	4.76746	6.22276	3.95996	4.17723	5.26212	5.01932	6.65894	8.33051	5.42362	4.45682	5.69967	5.31961	5.14355	4.43039	4.09353	4.39611	7.22936	5.1808	2.71303
Gm12204	0.000392382	0.00109826	0	0.000457143	0.00184172	0.00137595	0.00285621	0.00037898	0.000696929	0.00190659	0	0	0.000836061	0	0	0	0	0	0	0	0.00952947
Cdkl3	0.0862272	0.177691	0.123557	0.147295	0.0938849	0.100436	0.0915149	0.114548	0.16324	0.103078	0.0890457	0.0635465	0.168015	0.0818644	0.0862396	0.0531291	0.102407	0.136431	0.138918	0.11942	0.0903178
Ppp2ca	1.67311	2.09493	2.45137	3.14477	2.91907	2.03135	2.02537	2.94939	2.96647	2.90823	2.32363	3.05357	2.96115	2.65943	3.26723	2.46539	3.0843	2.16932	3.09688	2.08561	2.25347
Skp1a	3.33684	4.10599	5.30411	3.16133	5.01682	12.1189	3.84947	3.66874	2.31787	2.72021	4.91207	9.4858	3.18313	6.72988	4.67064	2.66937	3.68022	3.19634	4.23046	3.60563	4.01412
Gm12207	0.00411791	0.00307308	0.000484646	0.000944201	0.000548729	0.00192745	0	0	0	0	0.000760968	0.00408565	0.00194973	0.00610935	0.000878704	0.00129828	0.00298876	0	0	0	0.0123351
Tcf7	0.0174119	0.00718634	0.003202	0.00527248	0	0.00950782	0	0.0433122	0.00505839	0.00218071	0.0079246	0	0.00123998	0	0.0146003	0.053734	0.00114174	0.00316654	0.00715266	0.0280096	0.330268
A630014C17Rik	0.00174001	0.00174734	0.00106732	0.00097686	0.000284186	0.00215567	0.00193033	0.00491342	0.000379261	0.00211531	0.0108972	0.000637436	0	0.00786302	0	0.00472005	0	0.00842971	0	0.0020421	0
Vdac1	2.57096	4.62111	4.92834	3.49798	3.16088	3.93473	4.21857	4.08695	3.23454	3.58747	3.63274	4.05153	3.4438	3.83451	4.03719	3.67201	3.66532	3.5364	3.43528	3.8873	2.20757
9530068E07Rik	1.00875	0.896535	0.761695	0.439444	0.958806	0.662873	1.26743	0.63618	0.513939	0.597671	0.862566	0.619991	0.444915	1.05153	1.26836	0.740621	0.710046	0.747711	0.95764	0.940632	0.382813
Fstl4	0.0213704	0.0234207	0.00327464	0.00373187	0.00501811	0	0.0464033	0.000472411	0.0276191	0.0447464	0.0369794	0.00486228	0.00252907	0	0.00093209	0.0119966	0.00636508	0.0178196	0.0253806	0.267211	0
Gm11186	0	0	0	0	0	0	0.00439026	0	0	0	0	0	0	0	0	0	0	0	0	0	0
Hspa4	1.16311	1.12629	0.914643	0.97739	1.20092	0.980851	1.29732	1.03209	1.2876	1.44033	1.33858	0.98124	1.21656	1.23688	1.21179	1.19388	1.02425	1.48227	1.03616	1.37244	0.837425
Zcchc10	0.146939	0.292553	0.35721	0.215876	0.205808	0.214414	0.257893	0.243094	0.219788	0.251379	0.346969	0.336459	0.272257	0.283859	0.232883	0.286977	0.28501	0.145942	0.228511	0.292756	0.186954
Aff4	1.20379	1.47207	1.17548	1.26982	1.56534	1.25911	1.47164	1.26701	1.44734	1.44504	1.33195	1.13088	1.50784	1.25598	1.56738	1.61148	1.45365	1.71185	1.16467	1.20671	1.55998
Uqcrq	4.55805	5.82333	7.85574	9.03804	4.9825	4.95922	5.53804	5.9154	7.92892	10.134	6.36401	5.58277	8.07703	6.42593	6.61791	5.33583	9.26528	6.53109	5.79422	6.92225	4.18724
Gdf9	0.00853948	0.011012	0.00797386	0.00911724	0.012002	0.00973685	0.00341662	0.0058953	0.00792126	0.0117287	0.0102374	0.00359275	0.0114383	0.00289908	0.0033454	0.0142065	0.0272336	0.0206265	0.00191568	0.014058	0.0231589
Shroom1	0.0117187	0.00818382	0.00138955	0.00210431	0.00254422	0.000202287	0.0118842	0.0119006	0.0150177	0.0133347	0.010603	0.000537262	0.0148915	0.00362737	0.0121933	0.00470838	0.00127794	0	0	0.0180379	0.0191683
Gm12212	0.00131517	0	0	0	0.00026403	0	0	0	0.000320143	0	0	0.000537262	0.00129808	0	0	0	0	0	0	0	0
Gm9837	0	0	0	0.000152539	0.000206274	0	0	0	0.00107592	0.0014153	0	0	0	0	0	0	0	0	0	0	0
Sowaha	0.0206695	0.0530746	0.00661569	0.0111473	0.00815379	0.00833997	0.0649419	0.0402739	0.10862	0.0470037	0.0132353	0.00698541	0.0245938	0.0116489	0.0635532	0.00146188	0.00129139	0.00130228	0	0.00993218	0
Gm9945	0.0107677	0.00435235	0.000767589	0.000290057	0.00549926	0.000312917	0.00120421	0.0110775	0.00477232	0.00191537	0	0	0.00235323	0.020751	0.0336342	0	0.00079778	0.010843	0	0	0
Sept8	0.705426	1.26997	0.841714	0.719331	0.616036	0.450219	0.957881	1.32815	1.0455	0.73015	0.741963	0.994841	0.826944	0.779442	0.832406	0.575876	1.10786	0.641501	0.489448	0.727375	0.359669
Kif3a	1.02329	0.755784	0.58312	0.96571	1.03941	0.903187	0.917039	0.617261	1.24305	1.1339	1.02128	0.998572	1.1158	0.961591	1.07551	1.06787	0.813641	0.926445	0.761172	0.947946	0.623058
Il4	0.00125449	0.000747772	0	0.000143536	0	0.00138949	0	0	0.00106748	0	0	0	0	0	0	0	0	0	0	0	0
Rad50	0.315774	0.313173	0.349009	0.387539	0.285166	0.372791	0.217757	0.280398	0.294006	0.271889	0.326502	0.300331	0.406805	0.226136	0.236085	0.413502	0.328662	0.200424	0.266161	0.199016	0.180789
Il5	0.00421678	0.00261861	0.00369729	0.00491615	0.00176878	0.0013802	0.00510518	0.00101366	0.00103178	0.00232272	0	0.000681978	0.00257111	0	0	0	0	0	0	0.0156522	0
Irf1	1.48821	0.852344	0.464278	0.26432	0.730657	0.503628	0.971517	0.350107	0.565679	0.375809	0.733872	0.47237	0.484887	0.728868	0.658064	1.0363	0.455418	1.40287	0.731234	0.902691	2.91677
Gm17334	0.0030988	0.00655266	0.00289581	0.0024542	0.0112105	0.00160054	0.0014129	0.00525527	0.00137779	0.00130914	0.00291331	0.00431688	0.0021449	0.0216705	0	0	0	0	0	0	0
Gm12216	0.0823679	0.0485859	0.0358266	0.0313907	0.039299	0.0294008	0.0600838	0.0357224	0.0272283	0.0205399	0.0561588	0.0449942	0.0376405	0.0736626	0.0299841	0.0499303	0.0284041	0.0441355	0.0326995	0.133499	0.119207
Slc22a5	0.0507162	0.0266627	0.017621	0.0100535	0.00595933	0.0217158	0.0234529	0.0248772	0.0141464	0.0146746	0.0180363	0.0412136	0.0166545	0.0149659	0.0109478	0.0682311	0.00863393	0.0260494	0.0205303	0.0104951	0.120231
Slc22a21	0.00632284	0.00652683	0.00183893	0.00273079	0.00706353	0.00304497	0.0145274	0.00649666	0.00313611	0.0094085	0.00561666	0.00575866	0.00185893	0.0192207	0.0226724	0.00723068	0.00539362	0.00440291	0	0.0114612	0
Slc22a4	0.022674	0.0055391	0.00721964	0.00673874	0.00695246	0.0106926	0.0249835	0.00380217	0.00216824	0.01394	0.00586332	0.0025613	0.00380405	0.0281739	0.0536038	0.00608595	0.00559446	0.0200493	0.014938	0.0229071	0.0123351
Pdlim4	0.255554	0.100662	0.0522798	0.0334612	0.0732727	0.0553675	0.173635	0.070777	0.0593972	0.0524377	0.153973	0.05211	0.0705129	0.215447	0.1867	0.0545701	0.0485161	0.0738484	0.084378	0.154781	0.139399
P4ha2	0.164689	0.0451321	0.0518618	0.0455842	0.0517631	0.089762	0.352447	0.0407298	0.0792701	0.175733	0.156171	0.0917627	0.0521465	0.371624	0.383724	0.0587637	0.161373	0.228431	0.241149	0.733853	0.311725
Acsl6	0.401809	0.162594	0.155255	0.176405	0.451649	0.141385	0.733422	0.226902	0.21136	0.453644	0.496255	0.362427	0.22153	0.824634	1.85107	0.875059	0.220818	1.34795	0.347947	0.419953	0.232643
Gm12224	0.00111643	0.00163851	0	0.000388047	0.000559168	0	0.00563639	0	0	0	0	0	0	0	0	0	0	0.00164797	0	0	0
Meikin	0	0.000206122	0.000912779	0.000855652	0.000420165	0	0	0.000410267	0	0	0.00264611	0.0018344	0.00400761	0	0	0	0	0	0	0	0
Fnip1	0.357078	0.368361	0.291306	0.265381	0.342225	0.238916	0.51729	0.377135	0.40159	0.350633	0.520246	0.345008	0.298856	0.533631	0.5784	0.383823	0.430817	0.507366	0.340082	0.285581	0.482948
Rapgef6	1.00454	0.713388	0.55992	0.624058	0.930224	0.794977	1.42531	0.494613	0.903431	1.44182	1.22263	0.801422	0.808168	1.2897	1.21628	1.39341	0.866305	1.14541	1.00791	1.23423	1.15166
Cdc42se2	0.273037	0.6647	0.43819	0.386066	0.480638	0.320625	0.585787	0.476899	0.503663	0.506672	0.697222	0.516244	0.436372	0.665206	0.519782	0.334768	0.671241	0.561056	0.444436	0.456271	0.311748
Gm12227	0	0	0	0.00028976	0.000763549	0	0	0.000321785	0	0.00248615	0.00280972	0	0	0	0.00216619	0	0	0	0	0	0
Lyrm7os	0	0	0	0	0	0	0.00246441	0	0	0	0	0.000573315	0	0	0.00204315	0	0	0	0	0	0
Lyrm7	0.0428733	0.0705739	0.0760255	0.0678356	0.0679751	0.0420963	0.0510814	0.0567695	0.0666033	0.059809	0.0537293	0.04661	0.061152	0.0742754	0.0889531	0.0393085	0.0719103	0.0669185	0.0571864	0.0496635	0.0325928
Hint1	10.5103	14.3995	18.5764	19.484	15.5389	17.716	11.7078	14.1626	16.1701	15.6842	14.4302	19.5292	18.2536	14.2615	12.7436	14.1265	20.7053	13.2499	14.5427	12.7133	9.94445
Gpx3	0.333511	0.72298	0.117865	0.240335	1.55639	0.142304	0.846157	0.141475	1.06888	0.717831	0.108219	0.152489	0.280429	0.156869	0.0658048	0.270028	0.139071	0.144282	0.622418	0.585589	0.104831
Tnip1	0.117703	0.204561	0.133377	0.141627	0.22988	0.171681	0.168168	0.125382	0.192732	0.150777	0.14842	0.209525	0.181528	0.251478	0.19245	0.136882	0.204875	0.167654	0.168771	0.217756	0.156926
Anxa6	1.45477	1.16898	0.896402	1.05533	1.53862	1.18442	1.80487	1.01879	1.28305	1.43742	1.24709	1.21699	1.21126	1.39572	2.13975	1.37116	1.33518	1.46623	1.23751	1.37241	0.862654
Ccdc69	0	0.000964937	0.000245573	0.000223443	0.000330985	0	0	0	0	0.00121895	0	0	0	0	0	0	0	0	0	0	0.0430254
Gm2a	0.220027	0.132702	0.104871	0.0983817	0.15699	0.10062	0.111381	0.101574	0.0715233	0.0670735	0.158853	0.143022	0.0832766	0.135098	0.186821	0.153283	0.131846	0.113915	0.108797	0.136747	0.0683361
Slc36a3os	0	0	0	0.000532825	0.000173511	0	0	0	0.000470357	0	0.00436436	0	0	0	0	0	0	0	0	0	0
Slc36a2	0.208349	0.0337785	0.0161362	0.00361488	0.00645468	0.0156629	0.0427246	0.0193875	0.00616954	0.00754712	0.0333172	0.00585627	0.0101347	0.0249648	0.00829306	0.0284233	0.0192394	0.062362	0.0422613	0.0671983	0.0569012
Slc36a1os	0	0	0.000548434	0.000191633	0	0	0	0	0	0	0	0	0	0	0	0	0	0	0	0	0
Slc36a1	3.96757	3.2263	3.99723	2.3283	1.97016	3.02294	1.84636	3.87611	1.43915	1.06795	4.01168	2.64709	1.88364	3.3361	2.30967	1.28076	1.89372	0.975936	2.31919	1.64861	1.00803
Sparc	3.6495	1.29628	0.790414	0.376219	1.01941	0.655313	1.8421	0.695543	0.722093	0.629533	1.39867	0.794399	0.4878	1.8462	1.61562	1.51609	0.728181	2.3039	1.58443	1.92379	9.19519
Atox1	2.24203	3.19929	6.08517	4.47669	2.90258	6.02131	2.37279	4.84991	2.91131	2.96764	3.08429	3.48015	3.31632	2.84068	2.70848	2.24566	4.26817	2.6555	2.99923	2.24792	3.88422
G3bp1	0.686161	0.933656	1.01127	0.659219	0.788068	0.541672	1.06558	1.3916	0.686192	0.689664	0.880016	0.96869	0.611352	1.2239	1.22611	0.624454	0.654114	0.817781	0.872269	0.834763	1.05606
Glra1	0.0222294	0.00510769	0.00311724	0.0035254	0.000397716	0.00541114	0	0.00602046	0.00588223	0.00658863	0.0256775	0.00344894	0.0100505	0.0430115	0	0.0113635	0	0.0356617	0.00515254	0.00351778	0.0522226
Gria1	0.0330817	0.0375232	0.00966518	0.0122226	0.250436	0.185344	0.346598	0.00279144	0.0731138	0.30498	0.156401	0.0114924	0.00792984	0.0108756	0.0102587	0.0541632	0.0191325	0.269924	0.25098	0.845898	0.0822274
Fam114a2	0.31768	0.471955	0.471594	0.343187	0.437905	0.691399	0.512287	0.365436	0.285613	0.315408	0.470683	0.565658	0.372036	0.596655	0.972907	0.609368	0.471776	0.490414	0.43178	0.345285	0.46949
Mfap3	0.192153	0.130627	0.131401	0.120461	0.169724	0.154936	0.151717	0.137229	0.0972233	0.0904034	0.0936479	0.161311	0.122034	0.209211	0.22116	0.137533	0.136849	0.171455	0.1146	0.117829	0.168534
Gm12243	0.000459403	0.000933132	0.00150636	0.000484083	0.001803	0.00208347	0	0.000390004	0	0	0.00307471	0.000450948	0	0	0	0	0	0	0	0	0
Galnt10	0.0457452	0.055168	0.0333396	0.0220526	0.186572	0.0951148	0.0342807	0.0265515	0.0248053	0.0274191	0.0619428	0.0464785	0.0323562	0.0264311	0.0351536	0.0510612	0.0171617	0.0484963	0.0304057	0.0430662	0
Sap30l	0.866186	2.01923	1.28404	1.07805	3.09105	2.49333	1.41481	1.31347	1.48721	1.22565	1.59655	2.52202	1.79252	1.41123	1.17411	1.48901	1.83198	1.3631	1.26334	1.4142	0.945837
Larp1	0.907263	1.61227	1.6032	1.03451	1.4597	1.57103	1.61367	1.21338	0.950667	1.17999	1.54085	1.67263	1.03413	1.81703	1.71366	1.17172	1.42284	1.00412	1.72034	1.25329	0.55511
Cnot8	0.202831	0.408616	0.360718	0.234737	0.323022	0.311391	0.363065	0.300191	0.265806	0.352744	0.346524	0.436908	0.269025	0.550334	0.445909	0.432242	0.229294	0.336145	0.43568	0.257342	0.0991466
Gemin5	0.0581217	0.0692757	0.0549109	0.0497	0.0837898	0.0523201	0.0870197	0.045209	0.0808707	0.0756893	0.0555035	0.0597482	0.0704609	0.086809	0.136385	0.102185	0.0652867	0.0341916	0.0611036	0.0359129	0.0787127
Mrpl22	0.389441	0.226924	0.242489	0.307273	0.247532	0.278296	0.256529	0.150063	0.397787	0.322883	0.292709	0.258769	0.346499	0.17576	0.187364	0.398721	0.28213	0.364046	0.214078	0.348342	0.400732
Igtp	0.775571	0.258438	0.129585	0.140933	0.315922	0.208524	0.538784	0.184994	0.222034	0.30999	0.295251	0.18801	0.229078	0.390533	0.385322	0.234321	0.261517	0.44299	0.414402	0.575739	2.32031
Irgm2	0.20246	0.192717	0.14155	0.0695204	0.121341	0.0837189	0.269529	0.115724	0.0859168	0.0979646	0.146739	0.086499	0.0642505	0.200686	0.269759	0.0634593	0.124633	0.192814	0.167119	0.2503	0.459654
4930438A08Rik	0	0	0	0.000252849	0	0	0	0	0	0.00110659	0	0	0	0.00101718	0	0	0.072755	0	0	0	0
Zfp692	0.103329	0.0562664	0.0214361	0.0228839	0.0657554	0.0621568	0.0739264	0.0550507	0.0396906	0.0413765	0.0647048	0.0394557	0.0201946	0.0750957	0.088537	0.0373942	0.0267447	0.0984402	0.0381348	0.0968506	0.0366182
Zfp672	0.124691	0.185755	0.181132	0.201658	0.204126	0.13293	0.14922	0.14691	0.169902	0.179287	0.123749	0.201237	0.173123	0.164644	0.354904	0.102726	0.192518	0.185721	0.235441	0.114792	0.0572526
Sh3bp5l	0.349222	1.19144	0.96522	0.604455	0.840317	0.834095	0.651786	0.631874	0.565527	0.370728	0.6762	1.42901	0.765967	0.903404	0.865378	0.409879	0.64076	0.822748	0.400641	0.50548	0.115689
1810065E05Rik	0	0	0	0	0.00112661	0.000452232	0	0	0	0	0	0	0	0	0	0	0	0.014193	0	0	0
Fam183b	0.00822182	0.00259141	0	0.00127986	0.00308407	0.00771518	0.0342878	0.00219401	0.00420891	0.0798986	0.0153827	0.000752141	0.00424369	0.00609253	0	0	0.000959335	0	0	0.0461675	0
Gm12258	0.0470871	0.0488792	0.0428319	0.0500713	0.0695061	0.0469281	0.0744162	0.0592397	0.0510595	0.0548939	0.048778	0.0448582	0.024521	0.0513908	0.0498637	0.0620332	0.0571459	0.030216	0.0409441	0.0116549	0.0123351
2810021J22Rik	0.0179506	0.0190885	0.0260385	0.0246855	0.0176594	0.0310003	0.0371143	0.0192878	0.0150669	0.028591	0.0201111	0.0206503	0.0226445	0.0405691	0.0335612	0.0402307	0.0160533	0.0121041	0.0221477	0.0420702	0.0142748
Zfp39	0.00473806	0.0143641	0.0190243	0.00785192	0.0044921	0.0138795	0.00476503	0.0155125	0.00788425	0.00567251	0.00760827	0.00526668	0.0106989	0.0093432	0.00676389	0	0.00260478	0	0.00180464	0.00948272	0
Rnf187	1.6703	3.0778	3.10445	2.34467	3.54829	2.60543	3.2008	2.80817	2.35509	2.87778	3.09834	3.32842	2.29955	3.35034	4.54732	2.51627	2.70389	2.80682	2.74564	3.10202	1.17642
Hist3h2ba	0.489467	0.733062	0.407386	0.482431	0.512718	0.490044	0.566217	0.446558	0.934002	0.76963	0.847622	0.548008	0.852859	0.428338	0.351059	0.969986	0.81658	1.07571	0.436813	0.791277	0.29431
Trim17	0.0108998	0.0169841	0.0281166	0.0153152	0.0181839	0.00759387	0.0207201	0.0298661	0.0071785	0.0122358	0.0160767	0.0243109	0.00939516	0.0362088	0.0140478	0.0162398	0.00509938	0.0194833	0.0203232	0.0291136	0.0180795
Hist3h2a	0.24752	0.271572	0.210024	0.162517	0.177013	0.19724	0.215074	0.23869	0.183981	0.223713	0.329115	0.199935	0.184799	0.251893	0.153002	0.205142	0.335978	0.194693	0.282403	0.154106	0.276722
Trim11	0.101589	0.0493153	0.0536548	0.0465924	0.0766977	0.126498	0.0694489	0.0724955	0.0671996	0.0707611	0.117223	0.0928777	0.0382326	0.0791649	0.0745222	0.0735934	0.0587909	0.171241	0.0221325	0.103142	0.0804931
Obscn	0.0373872	0.0636392	0.00328928	0.029723	0.00864055	0.0450746	0.012048	0.00780667	0.123425	0.00182582	0	0.014202	0.0118061	0.00490955	0.00699794	0.00167367	0.0260673	0.00882262	0	0	0.087792
Iba57	0.0221696	0.037418	0.0290893	0.0252225	0.0298292	0.0179059	0.0342139	0.0229572	0.0248563	0.0280629	0.0198984	0.0178616	0.0220828	0.0166336	0.0292152	0.0328245	0.0505541	0.0197499	0.0350592	0.0248885	0.0325722
Gjc2	0.00410378	0.00400683	0.00428658	0.00183645	0.00280195	0.00908249	0	0.00137168	0.00117246	0.000634562	0.00280901	0.00474009	0.000818784	0.000863763	0.0165442	0.00143346	0.000860355	0	0	0	0.0665942
Guk1	2.20129	6.01315	5.59789	5.37274	4.49643	4.24119	3.37178	4.53209	4.99331	3.81262	3.7597	5.59104	5.28128	4.2368	3.01633	3.22271	5.10171	3.02181	4.06429	3.60881	1.71182
Mrpl55	0.809463	0.874806	0.928002	1.31817	0.869359	0.953191	0.848072	0.834347	1.22227	1.29446	0.989256	0.980671	1.26061	1.0019	0.747049	0.92842	1.04186	1.28846	1.27712	1.00387	0.62065
2310033P09Rik	0.294549	0.255547	0.245999	0.413571	0.262178	0.203795	0.203894	0.181747	0.218348	0.275078	0.213653	0.265665	0.25845	0.172835	0.211076	0.22074	0.180158	0.348653	0.277855	0.224633	0.586398
Arf1	2.17094	2.9431	3.50569	2.86123	2.51502	2.08448	2.5874	3.05531	2.36995	2.42878	2.47855	2.32895	2.37714	2.1188	2.64695	2.00903	2.76886	2.33384	2.63594	2.17296	2.32902
Wnt3a	0	0	0	0	0	0.0060963	0	0	0	0	0	0	0	0	0	0	0	0	0	0	0
Wnt9a	0.0463215	0.0873225	0.0476582	0.0256774	0.0491743	0.0285276	0.11602	0.0314978	0.0448075	0.0514584	0.0686057	0.0479159	0.0327895	0.0684802	0.0219716	0.0366265	0.0433947	0.00345534	0.0608409	0.0419317	0.0327307
Snap47	1.15745	1.1925	0.933653	1.14264	1.3596	0.97243	1.38479	1.12555	1.54776	1.6639	1.30402	0.847865	1.17562	0.900373	1.0059	0.968245	1.2014	2.11575	1.67214	1.29403	0.639308
Jmjd4	0.0370984	0.0650681	0.0556628	0.063158	0.0551375	0.0715673	0.0638075	0.0643274	0.0600653	0.0725097	0.0680437	0.0653215	0.0775346	0.0216716	0.0519034	0.0827331	0.0452963	0.0303046	0.0751924	0.0421644	0.100706
Zfp867	0.0172919	0.0134769	0.0100112	0.0114738	0.00921012	0.0193648	0.012776	0.013393	0.0110328	0.0173221	0.0275023	0.00561787	0.00623422	0.0192735	0.0726689	0.050791	0.00551708	0.00623734	0.0208708	0.0320158	0
Zkscan17	0.018971	0.0198344	0.0230349	0.00975146	0.0147365	0.0189465	0.0271395	0.0203544	0.00801935	0.0108172	0.028994	0.014291	0.00506624	0.0441664	0.10274	0.0220636	0.0142123	0.00915516	0	0.0348505	0.0958549
Nlrp3	0.0132084	0.000671473	0.00342131	0.00050254	0	0.00622224	0.00306904	0	0	0.00289668	0.00104841	0	0	0	0	0	0	0	0	0	0
Mprip	1.35966	2.09595	1.98908	1.49033	1.63243	1.62834	1.93059	2.0077	1.42989	1.25436	1.75231	1.79034	1.49569	1.75325	1.86122	2.13029	1.37342	1.83067	1.8035	1.31756	1.62184
Gm12264	0.000287498	0	0	0	0	0	0.00180037	0	0.00044615	0	0.00520351	0.00074197	0.00114747	0	0	0	0	0	0	0	0
Pld6	0.00168428	0.00048026	0	0.000467548	0.00199916	0	0.00159746	0.000436553	0	0.0016732	0	0	0	0	0.00093209	0.00453854	0	0.00449936	0.00189564	0	0
Flcn	0.123892	0.16871	0.140515	0.0838972	0.129334	0.143515	0.166165	0.128685	0.0849236	0.0909243	0.124647	0.128697	0.0742801	0.116642	0.196776	0.131371	0.101365	0.13886	0.100437	0.132635	0.0382957
Gm16062	0.0245895	0.0273039	0.039447	0.0271366	0.0267826	0.031791	0.0239553	0.0221629	0.0273019	0.0183888	0.00900297	0.0422026	0.0324046	0.026391	0.0202639	0.0180354	0.041531	0.0259885	0.0442793	0.015117	0.0592619
Cops3	0.529923	0.324732	0.27098	0.486807	0.479185	0.373667	0.444203	0.342851	0.504794	0.526778	0.443337	0.413797	0.4763	0.349791	0.517644	0.4774	0.537838	0.830793	0.391253	0.535161	0.496238
Nt5m	0.282599	0.481328	0.388943	0.468657	0.469912	0.398194	0.454526	0.354869	0.500227	0.555501	0.468191	0.41511	0.543899	0.355629	0.398555	0.373221	0.451377	0.552705	0.437461	0.690097	0.374438
1810063I02Rik	0	0.00102819	0	0	0	0	0	0	0.000661312	0.00308388	0	0	0	0	0	0	0	0	0	0.00224109	0
Med9os	0.00128185	0.0127195	0.00675089	0.00747414	0.0222759	0.0166964	0.0054808	0.00698473	0.0105887	0.0131641	0.0118016	0.0161517	0.0100399	0.0163232	0.00367427	0.036046	0.00406555	0.0215075	0.0119813	0.0235431	0
Med9	0.359771	0.586881	0.435319	0.440046	0.614975	0.661328	0.474577	0.439352	0.58837	0.505963	0.529356	0.510656	0.523535	0.495188	0.417096	0.627581	0.481231	0.613493	0.415843	0.640091	0.400269
Rasd1	0.0259512	0.0384941	0.0049279	0.0046203	0.0300308	0.0144704	0.0446908	0.0092512	0.0335502	0.0185069	0.0161415	0.0147398	0.0117369	0.0153749	0.00426969	0.0141543	0.00463143	0.0119621	0.00635296	0.120431	0.132403
Pemt	0.0825103	0.110085	0.085959	0.0770208	0.0926061	0.112466	0.0736037	0.113395	0.106352	0.103374	0.0931748	0.0532863	0.0690776	0.0880799	0.0976295	0.0664754	0.0841044	0.0959845	0.182282	0.0867721	0.0472668
Rai1	0.179519	0.245169	0.21825	0.0895209	0.159627	0.236741	0.249154	0.144422	0.12139	0.120364	0.188942	0.143741	0.11257	0.200166	0.205473	0.304181	0.113572	0.175695	0.241238	0.224704	0.239662
Srebf1	0.396565	0.25475	0.218066	0.106996	0.200685	0.183632	0.442635	0.149945	0.156589	0.213419	0.316961	0.15554	0.142372	0.375892	0.260588	0.276569	0.156887	0.240118	0.416818	0.334597	0.108822
Tom1l2	0.707629	1.35753	1.44867	0.911034	1.06674	0.855158	1.28474	1.2235	0.854346	1.02031	1.17229	1.26608	0.870945	1.4889	1.62068	0.906051	1.03085	0.846613	1.11982	1.24558	0.283479
Lrrc48	0.00434662	0.0115659	0.00480203	0.00585781	0.00520735	0.00607523	0.017391	0.00395097	0.010626	0.0138405	0.00100991	0.00709438	0.00707742	0.00442845	0.00358089	0.0047198	0.00726081	0.00546956	0.0120251	0.0237253	0
Atpaf2	2.15538	2.97513	3.43363	2.79636	1.36471	0.996936	0.513603	2.05877	1.04746	0.309368	0.358655	1.31036	3.15353	0.509947	0.451812	0.566819	1.32205	0.87603	0.571378	0.458465	0.862729
Gid4	0.160343	0.19239	0.197782	0.138428	0.202367	0.169167	0.222194	0.199494	0.162442	0.18979	0.327187	0.320656	0.164137	0.330049	0.420741	0.293778	0.207259	0.219784	0.172255	0.273883	0.429167
Drg2	0.148006	0.102288	0.0822971	0.0732816	0.109096	0.0965925	0.138765	0.119068	0.102302	0.0923656	0.0759598	0.0993046	0.0769835	0.0748148	0.154197	0.0769676	0.113645	0.137057	0.112632	0.0713473	0.0851572
Myo15	0.00654916	0.0145226	0.00493808	0.00567312	0.0127701	0.00197006	0.0158483	0.0133376	0.00979634	0.00845563	0.000438885	0.0217239	0.0096662	0.0297448	0.063844	0.00786952	0.000967999	0.0184845	0.00839704	0.0151589	0
Alkbh5	0.368839	0.779457	0.60903	0.316424	0.567041	0.584703	0.795234	0.597712	0.395954	0.482466	0.652618	0.620801	0.389419	0.685011	0.620721	0.508521	0.558917	0.567952	0.661733	0.608451	0.750645
Llgl1	0.0529169	0.09813	0.075018	0.0297985	0.0778342	0.0677899	0.0998021	0.0699347	0.0403302	0.0481721	0.0922579	0.0858797	0.0344962	0.117231	0.0788153	0.138436	0.0461861	0.0627446	0.0780008	0.0139143	0.0290558
Flii	0.446042	0.352994	0.277177	0.265251	0.408862	0.376699	0.439559	0.232993	0.287891	0.326335	0.351585	0.326572	0.286369	0.48385	0.374793	0.530813	0.294093	0.453759	0.242032	0.385158	0.547162
Mief2	0.0489746	0.0854972	0.0700409	0.0407861	0.0472138	0.0734307	0.0917315	0.0450008	0.0362217	0.0529846	0.080804	0.0922185	0.0578138	0.0596873	0.0769447	0.0881331	0.055677	0.0686653	0.0988534	0.0147973	0.173026
Top3a	0.0228054	0.0149419	0.0106334	0.0108946	0.0164753	0.0162436	0.0283136	0.0198004	0.0145542	0.0127725	0.0262534	0.0276397	0.0227525	0.0100958	0.0443571	0.0270151	0.0208996	0.00729714	0.0112229	0.00219048	0.0359112
Smcr8	0.0657367	0.087081	0.0854756	0.0635168	0.0903132	0.0576279	0.115371	0.0532668	0.0696191	0.0817259	0.0612753	0.0934475	0.0480467	0.0747961	0.1104	0.10421	0.128788	0.0924139	0.062122	0.10787	0.203946
Shmt1	0.00119593	0.00199315	0.00120552	0.00031705	0.00326933	0	0	0.00207605	0.000391239	0.000640299	0	0	0	0	0	0	0	0	0	0	0.0397134
Dhrs7b	0.404291	0.126566	0.105046	0.194637	0.224217	0.209315	0.215188	0.144267	0.206047	0.192842	0.28926	0.223882	0.214767	0.173793	0.256355	0.238689	0.214162	0.322772	0.155404	0.295638	0.30959
Tmem11	0.322203	0.346819	0.35416	0.38944	0.281208	0.371771	0.350647	0.333084	0.32207	0.35797	0.387284	0.382181	0.34379	0.333042	0.33214	0.347151	0.339067	0.316883	0.274862	0.292184	0.531503
Gm26534	0.0120409	0.0172029	0.0164255	0.0134082	0.00943415	0.0180194	0.00979491	0.0182563	0.0150401	0.0109272	0.0277136	0.019635	0.00957009	0.0159023	0.00602526	0.0108961	0.0284395	0	0.00190391	0.00460179	0
Natd1	0.021691	0.0348679	0.0320401	0.0195971	0.0268585	0.0338467	0.0201769	0.0177736	0.0147131	0.0286649	0.0403449	0.0310777	0.0178641	0.0192587	0.0229873	0.0484467	0.0280669	0.0461845	0.0319643	0.0410468	0.0925984
Map2k3os	0.00969782	0.0384812	0.0365052	0.0212053	0.0217663	0.0257121	0.0379759	0.0270589	0.0164674	0.0226038	0.0419761	0.0344765	0.0246557	0.0757578	0.0816369	0.021357	0.0176786	0.0240291	0.0453597	0.0358097	0
Map2k3	0.264239	0.231198	0.181242	0.154048	0.254111	0.176393	0.154532	0.226888	0.135568	0.131024	0.250415	0.238762	0.182239	0.256624	0.225493	0.284135	0.218904	0.232343	0.216547	0.299954	1.01423
Kcnj12	0.187047	0.17123	0.161801	0.205056	0.112068	0.107341	0.043175	0.0757449	0.0907843	0.0230824	0.0728182	0.128669	0.206231	0.0862853	0.0339235	0.640515	0.0432341	0.198722	0.0859248	0.145491	0
Tnfrsf13b	0.00953445	0.0102838	0.0223499	0.0172143	0.0129096	0.00408178	0.00217607	0.0116646	0.0053375	0.000664362	0.00783359	0.0229013	0.0210356	0.00556245	0.0028253	0.0187654	0.00724898	0	0	0	0
Usp22	1.30212	2.12749	2.0396	1.50535	1.97122	1.33999	1.94068	1.69814	1.67397	1.5692	1.7772	1.74924	1.44378	1.79965	2.56015	1.63031	2.04032	1.47707	1.51542	1.8252	0.715592
Aldh3a1	0.000831628	0.00111667	0.00834452	0.00165804	0	0.000292809	0	0.000866372	0.00130227	0	0	0	0	0	0	0	0.000647629	0	0	0.0163706	0
Aldh3a2	0.182487	0.306707	0.319444	0.286262	0.265677	0.25654	0.28276	0.314562	0.265681	0.220301	0.248722	0.262847	0.20051	0.277013	0.328874	0.336567	0.364049	0.136207	0.409734	0.359975	0.0928934
Slc47a2	0.00186934	0.010937	0.00393361	0.00561005	0.00849143	0.00835464	0.00518069	0.0017174	0.0049571	0.00074848	0.00106707	0.0110291	0.0018487	0.0048204	0.00163188	0.0266417	0.008544	0.0101919	0	0	0.0191683
Slc47a1	0	0.00651307	0.00585628	0.0029665	0.00172856	0.00411602	0.019664	0.00398069	0.00280894	0.00669418	0	0.00327197	0.00443285	0.00534504	0.004005	0.00268008	0.0283366	0.00407192	0.00152221	0.00463205	0.0123351
Rnf112	0.114253	0.113978	0.0205408	0.0164482	0.343889	0.512325	0.253031	0.0435663	0.126438	0.143909	0.192842	0.125151	0.026071	0.11441	0.114723	1.73201	0.0143683	0.217635	0.451862	0.541006	0.107931
Mfap4	0.00146618	0.000680813	0	0	0.000455471	0	0	0	0.00052247	0	0	0	0	0	0	0.016243	0	0.0127434	0	0	0
Mapk7	0.0996124	0.110881	0.0939904	0.0599004	0.094953	0.148239	0.115658	0.0908583	0.0662101	0.0599246	0.110538	0.0957032	0.0900106	0.150808	0.0854817	0.113237	0.113696	0.0229309	0.193316	0.086562	0.133996
B9d1os	0.0130335	0.00754221	0.00585694	0.00432187	0.00434286	0.000525171	0.0210965	0.00753066	0.00420968	0.00646817	0	0	0.00209005	0	0.00268335	0	0.00297216	0	0	0.00612204	0
B9d1	0.0990703	0.0601939	0.0555622	0.0447214	0.112117	0.0923929	0.138738	0.0713353	0.0612128	0.105275	0.0941786	0.0733707	0.0314319	0.156709	0.113706	0.129414	0.114472	0.144123	0.147092	0.201058	0.0214622
Epn2	0.623942	1.20235	0.811442	0.634051	0.896499	0.369893	0.915773	0.848996	0.869295	0.737038	0.661855	0.729549	0.86341	0.328028	0.250757	0.477048	0.645188	0.425281	0.695013	0.578523	0.463303
Grap	0.00261585	0.00301123	0.00353402	0.00297394	0.000746514	0	0.00168421	0.000322075	0.00228338	0.00166831	0.0104181	0.00225059	0.00117712	0	0	0.0021985	0	0	0.00282516	0.00252275	0.153685
Slc5a10	0.00165362	0.00233388	0.00224767	0.00203651	0.00101745	0	0	0	0	0	0	0.00294367	0.00104361	0	0	0	0	0	0	0	0.0231589
Fam83g	0.00102904	0.000621487	0.00109069	0.000178415	0	0	0	0.000292538	0.000681469	0	0	0	0	0	0	0	0.00102909	0	0.0184517	0	0.0663629
Prpsap2	0.131731	0.102948	0.117494	0.145171	0.136618	0.0884753	0.147704	0.12554	0.123577	0.193958	0.114438	0.0964175	0.0987947	0.105332	0.114493	0.08253	0.125225	0.120216	0.126626	0.144622	0.117656
Ulk2	0.656032	0.903561	0.945358	0.757512	1.00614	0.847618	0.813519	0.875059	0.707573	0.670102	0.790031	0.841571	0.815357	0.759174	0.787522	0.801922	0.946495	0.785592	0.91285	0.682936	0.36692
A530017D24Rik	0.0682022	0.0979618	0.093687	0.0554078	0.0872135	0.0746199	0.146459	0.0502753	0.0480103	0.073974	0.159584	0.108955	0.0923665	0.186614	0.242975	0.171359	0.0596698	0.0857224	0.0395528	0.0751101	0.0486793
Gm26964	0.0080727	0.00113484	0.000369612	0.000495115	0.00332691	0.00613525	0	0.000570814	0.00171376	0.00152784	0	0.00477239	0.00630815	0	0.00685818	0.0187247	0	0	0	0	0
Akap10	0.1047	0.114755	0.0887338	0.059654	0.113431	0.0917457	0.166223	0.055095	0.0542311	0.0759571	0.138295	0.0990986	0.0945296	0.14797	0.182578	0.161654	0.104015	0.1247	0.127748	0.0829408	0.00952947
Specc1	0.0628128	0.0293241	0.0182028	0.00669896	0.0510142	0.0249814	0.072213	0.0248522	0.0176843	0.0367623	0.0339753	0.0386104	0.0276511	0.0393042	0.11604	0.0467281	0.0248188	0.12173	0.144426	0.0625382	0.197209
Adora2b	0.00938945	0	0.000931216	0.000743243	0.0158959	0.074114	0	0	0	0.00265528	0	0.00402412	0.00141058	0	0	0.0419883	0.0107381	0.00926681	0	0.00256626	0.00952947
Zswim7	0.172395	0.130336	0.162647	0.169985	0.222317	0.268387	0.147212	0.132209	0.164598	0.234827	0.149324	0.190009	0.145591	0.174211	0.324637	0.215651	0.199979	0.160285	0.309181	0.31922	0.127602
Ttc19	0.64757	0.49898	0.395842	0.384059	0.5751	0.578864	0.714323	0.490263	0.603428	0.676426	0.760989	0.452193	0.489666	0.775254	0.521966	0.779094	0.605887	0.85102	0.789254	1.02014	0.479512
Ncor1	1.37239	2.44873	1.79284	1.90258	2.15737	2.44798	1.67364	1.43879	1.99646	1.6756	2.09272	2.64889	2.79229	2.31469	1.73105	2.65054	1.9754	1.9294	1.68801	2.03123	1.98723
Pigl	0.0255716	0.0207225	0.0286564	0.0140235	0.0107658	0.0204151	0.0371207	0.00606937	0.016366	0.00803447	0.0379379	0.0285586	0.0277212	0.0297856	0.029496	0.0302052	0.00948184	0.0214494	0.0627215	0.0368123	0.0171178
Gm12278	0	0.000951902	0.000358738	0.000921899	0.000624391	0.000282948	0	0	0	0	0.000766288	0.000598403	0	0	0	0.00148394	0	0.00347339	0	0	0
Cenpv	0.251157	0.399809	0.228698	0.356148	0.287402	0.301957	0.322547	0.22281	0.486768	0.402752	0.411297	0.507413	0.437056	0.390412	0.320329	0.395516	0.347346	0.387426	0.331218	0.479648	0.199188
Gm12279	0.00477375	0.000567276	0.00167694	0	0	0.000236341	0.0017191	0.000326272	0.000578424	0	0	0	0	0	0	0.00413675	0	0	0.00630634	0	0
Ubb	28.0574	7.62732	7.12215	13.0766	14.0663	17.4597	10.6304	5.19659	15.3781	13.9877	12.7652	9.75697	13.3342	9.40721	8.28076	17.4525	17.4242	30.7468	10.155	17.1946	43.6237
Trpv2	0.733672	0.41522	0.217821	0.275298	0.253023	0.483927	0.702873	0.191848	0.399039	0.408409	0.58085	0.331944	0.341526	0.696963	0.488708	0.448404	0.446119	0.93111	0.405516	0.709143	0.370633
Lrrc75a	0.100201	0.172614	0.0970112	0.0869961	0.02015	0.024462	0.163804	0.193703	0.183013	0.145266	0.0791134	0.0115394	0.0884716	0.0549224	0.0367579	0.0239809	0.0507002	0.0349088	0.135658	0.103847	0
Lrrc75aos2	0.00634209	0.00303095	0.00146199	0.00127425	0.000502149	0.00513121	0	0.0030183	0.00434292	0.00339407	0.00443429	0.000443694	0.00219414	0.00611832	0	0.00264323	0.00135115	0	0.0185998	0	0.0252158
Mmgt2	0.269409	0.365515	0.390152	0.475633	0.156397	0.0829462	0.323576	0.795328	0.564004	0.569328	0.325879	0.0757031	0.391431	0.330196	0.143918	0.0798072	0.293086	0.193516	0.52597	0.297536	0.0836185
Zfp287	0.0756138	0.0929388	0.0775409	0.0652569	0.0696467	0.0869017	0.130841	0.0748185	0.095839	0.0918964	0.0914555	0.0725062	0.0846295	0.097957	0.0660167	0.106302	0.115404	0.0667386	0.111985	0.080498	0.0959178
Zfp286	0.0425362	0.0766047	0.0705332	0.0632651	0.0447972	0.0123757	0.0876525	0.0549112	0.0659809	0.0847327	0.100076	0.0997745	0.0677169	0.0626081	0.119857	0.0763196	0.0656571	0.0525748	0.042676	0.108691	0
Trim16	0.124851	0.158228	0.130649	0.0761677	0.10393	0.0158661	0.297943	0.131346	0.146825	0.183772	0.119373	0.154786	0.0715538	0.227874	0.318251	0.046995	0.143173	0.0210508	0.149655	0.164367	0.655466
Fbxw10	0.00735932	0.00854261	0.00399036	0.00283901	0.00153348	0	0.00628336	0.00465554	0.006492	0.00679286	0.0047753	0.000830638	0.00426279	0.0152564	0.00412733	0	0.00287172	0.00831377	0.00163285	0	0.0214622
Tvp23b	0.505792	0.279271	0.284459	0.258567	0.192776	0.286426	0.470987	0.320725	0.334858	0.430866	0.390999	0.221101	0.274801	0.313022	0.355076	0.222982	0.332968	0.566833	0.480659	0.537152	0.452437
Tvp23bos	0.00400335	0.00383872	0.00868213	0.00332113	0.0103935	0.00328847	0.00268849	0.00658557	0.00739648	0.00464306	0.0160848	0.0123665	0.00292094	0.0199781	0.00681456	0.00419064	0.0132031	0.0124491	0.00593001	0	0
Cdrt4	0.000245067	0	0	0	0.000275167	0	0.00202315	0	0	0	0	0	0	0	0	0	0	0	0	0	0
Tekt3	0.00119094	0.00143528	0	0.000425808	0.00351379	0.000292552	0	0	0	0	0.00653943	0	0.00126864	0.00230197	0.0023667	0.00472418	0	0	0	0	0
Pmp22	9.39109	3.64382	3.30688	3.03297	5.31218	7.21665	3.9143	1.8855	2.88175	2.49892	7.26177	6.36033	3.21792	6.08624	3.91261	10.699	5.67712	3.11898	4.02704	6.57739	4.58811
B430319H21Rik	0.0035379	0.000463978	0.000660647	0.000492588	0.000150382	0.000859839	0	0	0	0	0	0.000429423	0.00138865	0	0	0.00140362	0	0	0	0	0.0353507
B130011K05Rik	0.00133111	0.00225972	0.00267453	0.00213179	0.00104469	0	0	0.000321155	0	0.000857217	0	0.00061614	0.00709225	0.00980473	0	0.00138031	0.00139381	0	0	0	0
Hs3st3b1	0.0142056	0.00348947	0.0193759	0.0164711	0.0311619	0.0212407	0.0173338	0.000364927	0.00225819	0.011657	0.0789687	0.0989125	0.0266878	0.0564882	0.045557	0	0.0529221	0	0.0174813	0.00136531	0.143022
Cox10	0.133055	0.150966	0.158991	0.140615	0.138232	0.14506	0.202282	0.130502	0.134181	0.159261	0.191513	0.187106	0.154989	0.191653	0.191142	0.147432	0.143921	0.211074	0.159962	0.0547683	0.0857211
2810001G20Rik	0.0836849	0.2309	0.176459	0.189348	0.207107	0.16614	0.188587	0.23656	0.183175	0.22627	0.264666	0.276488	0.217664	0.252942	0.109602	0.271923	0.238652	0.219391	0.303322	0.243442	0.400994
F930015N05Rik	0.00182419	0	0	0	0	0.0098553	0	0	0	0	0	0	0	0	0	0	0	0	0	0	0
Hs3st3a1	0	0.0016666	0	0	0	0.0132507	0	0	0	0	0	0.000775293	0	0	0.00125896	0.00234557	0	0	0.00133846	0	0
Elac2	0.101798	0.0691022	0.0641692	0.0723529	0.0852234	0.102603	0.0899688	0.0387667	0.0626142	0.105061	0.0869324	0.119055	0.0892454	0.128174	0.155125	0.130884	0.0835192	0.143648	0.0722851	0.0388456	0.0270677
Arhgap44	0.376774	0.566533	0.692578	0.513344	0.550516	0.400236	0.740946	0.476993	0.465853	0.689616	0.550242	0.704043	0.421995	0.441028	0.963358	0.369185	0.860826	0.507067	0.489717	0.550361	0.390219
1700086D15Rik	0.000488786	0	0.00048187	0.000701234	0.000221492	0.00085203	0.00284405	0	0.00188328	0.003172	0	0	0.000945049	0	0	0	0.00118977	0	0	0	0
Myocd	0.00777365	0.0206722	0.010979	0.0030133	0.00774223	0.00105373	0.0132374	0.00358854	0.0174542	0.00744147	0	0	0.052632	0	0.017676	0.000766242	0.0119285	0	0	0	0
Map2k4	0.767393	1.50231	1.65968	1.60289	1.40025	1.08356	1.72338	1.87062	1.93735	2.24918	1.31107	1.76397	1.68932	1.28868	1.94869	1.16852	0.968136	1.25345	1.4192	0.940989	0.735359
Zkscan6	0.0377055	0.0428636	0.0288455	0.027527	0.024836	0.0575995	0.0601929	0.0254002	0.0281737	0.0377708	0.0757407	0.0497523	0.0370196	0.0285137	0.0306449	0.0848715	0.0296264	0.0695389	0.0579444	0.0355868	0.0686196
Dnah9	0.0446438	0.0501571	0.0218865	0.0364392	0.0185494	0.0215319	0.0521303	0.0738907	0.0305097	0.0405066	0.0471352	0.0126545	0.0305086	0.0018165	0.00274012	0.0127507	0.00603451	0.0233263	0.0109965	0.029029	0
Shisa6	0.109852	0.228265	0.0159931	0.0804916	0.215946	0.0551983	0.0907694	0.0457321	0.357918	0.0628839	0.301541	0.0442487	0.215467	0.0384769	0.0297275	0.0215596	0.120587	0.0506994	0.712755	0.632712	0.0260974
Gm12298	0.0042024	0.000913035	0	0.00272269	0.000640586	0	0.00230619	0.00137579	0.00121909	0.000953173	0	0	0.00162317	0	0	0	0	0	0.00823894	0	0
Pirt	3.9022	6.74762	5.11971	4.87614	7.16758	6.22841	4.03601	2.39746	3.58742	3.45333	4.08301	6.24585	6.66439	3.0748	2.18036	2.48703	3.27174	3.65636	4.68072	3.96436	1.88822
9130409J20Rik	0.00274314	0.0083809	0.0068574	0.00682994	0.0133255	0.00926299	0.00247811	0.00192722	0.00615663	0.00213353	0.000647177	0.0199109	0.000932854	0	0.00244548	0	0	0	0	0	0
Tmem220	0.00705939	0.00577502	0.00345173	0.00343895	0.00446745	0.000867093	0.00189001	0.00355061	0.00486736	0.0106755	0.000755983	0.000609908	0.00305611	0.00574645	0	0.00408281	0.0023435	0	0.00628891	0.0047393	0
Adprm	0.137232	0.127162	0.0931806	0.126677	0.134225	0.130469	0.1486	0.110911	0.191199	0.211593	0.160565	0.111578	0.153331	0.150796	0.130853	0.13563	0.170626	0.202285	0.108669	0.108629	0.121528
Sco1	0.0676072	0.0633914	0.0828563	0.0510914	0.0468953	0.0598777	0.06723	0.0690217	0.0496949	0.0478034	0.0442318	0.0663728	0.0435781	0.0385823	0.0636482	0.0714988	0.0758056	0.0884685	0.0542551	0.0617478	0.0423627
Myh3	0.00694823	0.00722306	0.00599845	0.00386158	0.00611052	0.00416083	0.00429784	0.0130378	0.0225269	0.0111548	0	0.00147151	0.00615494	0.00980473	0	0.00147476	0	0	0.000865217	0.00256626	0
Myh13	0.00209586	0.0145883	0.00127316	0.000130801	0.00296722	0	0.00583631	0.00287305	0.0243884	0	0.00189826	0.000386662	0.00108	0.00316423	0.001272	0	0.00139482	0.0055402	0	0.00923269	0
Gas7	0.384907	0.477035	0.100323	0.0351458	0.0967536	0.105867	0.192101	0.138689	0.581194	0.0403136	0.167866	0.0753934	0.0470902	0.271706	0.221908	0.134022	0.0813344	0.269392	0.148247	0.548283	0.0390417
Rcvrn	0.00338611	0.00121456	0.00236661	0	0	0	0	0	0.00236853	0	0.00677171	0	0	0	0	0.00376473	0.00154523	0	0	0	0
Usp43	0.0027735	0.00122833	0.000660471	0.000142771	0	0	0.0075731	0	0	0.000830293	0.000938328	0	0.000864685	0.00106947	0.0128165	0	0	0	0.00202349	0	0
Cfap52	0.018375	0.00455785	0.012682	0.00841584	0.000752081	0.000891863	0.0188619	0.0151327	0.00571916	0.00911796	0.155776	0.000386277	0.00104361	0	0.0294501	0.00173537	0.00079778	0.00347339	0.00959691	0	0
Stx8	0.39901	0.226926	0.230785	0.294225	0.271056	0.308159	0.239594	0.194103	0.284346	0.251351	0.283057	0.293881	0.290433	0.19679	0.281447	0.329754	0.340842	0.364396	0.238575	0.263701	0.727249
C78197	0	0	0	0	0	0	0	0	0	0	0	0	0	0	0	0	0	0	0	0	0
Ntn1	0.00276318	0.00314551	0.000512366	0.000108897	0.00288007	0	0	0	0.000769319	0	0	0.000589934	0	0.00588454	0.0187298	0	0	0.0221724	0	0.0748171	0
Pik3r5	0.0040285	0	0	0	0.0104527	0	0	0	0	0	0	0.00918484	0	0	0.0114052	0	0.00340394	0	0	0	0.022221
Pik3r6	0.000281148	0	0	0	0.00158728	0	0	0	0	0	0	0	0	0	0	0	0	0	0	0	0.085148
Ccdc42	0	0.000462297	0	0	0	0	0.00453246	0	0	0	0	0	0	0	0	0	0	0	0	0	0
Myh10	0.179974	0.098692	0.0561211	0.0488651	0.824363	0.219106	0.82478	0.0313706	0.0806488	0.686952	1.00945	0.706007	0.0553304	1.05692	2.01154	0.0696414	0.0945379	0.51693	0.537187	0.567386	0.367996
Ndel1	0.590586	0.966109	0.932447	0.687397	1.08089	0.89365	0.894494	0.740329	0.752513	0.816969	0.968954	1.06157	0.805439	1.2315	1.78915	0.672319	1.3047	0.836555	0.781026	0.759497	0.966677
Rpl26	7.25729	14.5401	11.7191	9.5025	11.1841	14.0604	9.77154	10.3885	11.5373	9.99894	13.357	16.1628	13.3773	13.7961	8.40353	14.0396	12.3482	11.6471	10.6011	11.3844	14.3832
Arhgef15	0.0372777	0.0569335	0.0263852	0.0272952	0.0720103	0.121015	0.0523431	0.13947	0.088503	0.0540216	0.1217	0.0520623	0.00479509	0.0548373	0.111525	0.0361631	0.134346	0.0160674	0.0968807	0.167968	0.534149
Slc25a35	0.0261082	0.0261588	0.0261287	0.0151609	0.0471287	0.0416667	0.0429229	0.0231947	0.0218428	0.0313298	0.0130625	0.0319384	0.0302211	0.0302209	0.0364674	0.0196164	0.0249344	0.0713211	0.0898831	0.0867597	0.0230427
Rangrf	0.0725115	0.0987515	0.100644	0.114577	0.10504	0.095666	0.126454	0.146833	0.135832	0.168166	0.142937	0.0758907	0.08054	0.10395	0.116657	0.119194	0.156604	0.126797	0.117308	0.147075	0.0831749
Pfas	0.0275927	0.0420988	0.0261634	0.0149503	0.0351211	0.0432975	0.0320738	0.0350327	0.0253679	0.0218027	0.0210845	0.0191538	0.014979	0.0394754	0.0461215	0.0246118	0.018051	0.03301	0.0238146	0.0285204	0
Ctc1	0.11053	0.0922954	0.0897053	0.0935938	0.115718	0.111687	0.0744909	0.0851688	0.0673587	0.0625192	0.0829274	0.089901	0.0975404	0.127579	0.107744	0.0704278	0.10759	0.0928883	0.0929036	0.069418	0.116398
Aurkb	0	0.00163139	0.000873736	0.000347548	0.000382916	0	0	0.000998009	0.0012147	0	0	0	0	0	0	0	0	0	0	0	0
9330160F10Rik	0.0289058	0.0584776	0.0662396	0.0297007	0.0320266	0.0368416	0.0591234	0.0295794	0.0287178	0.0305864	0.0248887	0.0254937	0.0228914	0.0243972	0.0287197	0.0258486	0.0345737	0.00447815	0.0400898	0.0191708	0.0657042
Borcs6	0.569771	0.999502	0.815321	0.781113	0.618882	0.746948	0.692317	0.713026	0.681387	0.734431	0.668047	0.632711	0.702532	0.601626	0.439164	0.534243	0.947258	0.616205	0.77838	0.685677	0.453963
Tmem107	0.0890446	0.139649	0.100169	0.0543392	0.131486	0.124832	0.233734	0.114723	0.0851534	0.0895442	0.109997	0.0757723	0.0583156	0.0783471	0.0983347	0.144812	0.0869453	0.108407	0.130577	0.175338	0.0381586
Vamp2	2.26999	10.5223	11.7227	5.63197	5.90129	7.68463	8.76707	9.17987	4.83743	5.18356	6.72036	7.86982	4.44717	6.48957	3.94946	5.3543	7.56847	4.41229	8.95132	7.38187	1.1623
Per1	0.14307	0.115274	0.0747975	0.0454169	0.0955763	0.0883588	0.21201	0.0739193	0.0941205	0.123024	0.117189	0.0847301	0.069475	0.136999	0.0974228	0.0506886	0.0851971	0.196767	0.221115	0.187841	0.191798
9130213A22Rik	0	0.00122999	0	0.000282632	0.00096424	0	0	0	0	0.00137207	0.000915271	0.00574471	0	0	0	0	0.00111469	0	0	0	0
Hes7	0.00317275	0.00553189	0.0039888	0.000982377	0.00232309	0.00134503	0.00514921	0.0004764	0.00101542	0.00231496	0.0024459	0.0015355	0.00220743	0	0.00219754	0.00305473	0.00790953	0	0	0	0
Aloxe3	0.00627141	0.00553034	0.00323675	0.00231688	0.00210847	0.00297333	0.00246491	0.00750702	0.00776195	0.00478287	0.000989998	0.00074197	0	0	0.00468819	0	0.00374153	0.00387379	0	0.0104398	0.0142748
Alox12b	0.00375908	0.00231293	0.00140513	0.00550804	0	0.000396145	0	0.0021928	0.000453407	0.000964314	0	0.00169051	0.00675882	0	0.00268335	0	0.00338677	0	0	0	0
Alox8	0.0035201	0.00292717	0.00724412	0.00386179	0.000141868	0.00381281	0	0.0043548	0.000621104	0.000685492	0	0	0.00118918	0	0.00093209	0	0.00204619	0	0	0	0
Gucy2e	0.00643817	0.0100002	0.00431049	0.00613629	0	0.000163544	0.0104635	0.00934941	0.00381766	0.00239879	0	0.00112935	0.0026092	0.000946084	0	0.00101755	0.00614798	0.00975812	0.0153245	0.0157882	0
Cntrob	0.035742	0.092534	0.0513735	0.029164	0.0336256	0.0322062	0.0449927	0.0372157	0.0456244	0.0359739	0.0339189	0.0393361	0.0366411	0.0581981	0.0167453	0.0381187	0.03899	0.0276973	0.0827958	0.0451264	0.0445768
Trappc1	0.843654	0.785345	1.13021	1.17339	0.882003	1.10699	0.578437	0.595458	0.857523	0.811398	0.912114	0.944232	0.954415	0.855684	0.658341	0.834421	1.15745	0.931375	1.00027	0.8274	0.764712
Kcnab3	0.0145471	0.0251067	0.0270387	0.0208259	0.0159367	0.00134772	0.0358801	0.027223	0.0124656	0.0207687	0.0356118	0.0189081	0.0312114	0.0364852	0.0554176	0.0157469	0.00536275	0.0286328	0.0115284	0	0
Kcnab3os	0	0.00655339	0.00180547	0.00384374	0.00202051	0.00358881	0	0.00574722	0.00296463	0.00319579	0.00106707	0.000749147	0.00569872	0.00539059	0	0	0	0.00587557	0	0	0
Chd3os	0.130943	0.415228	0.405692	0.290104	0.213065	0.165809	0.385723	0.571735	0.348153	0.371432	0.319226	0.348046	0.243943	0.509061	0.478648	0.286616	0.309434	0.358484	0.632906	0.29026	0.0941125
Chd3	1.86362	5.55556	4.46272	2.82357	3.06908	2.87597	3.17939	2.19735	2.33916	1.85229	3.89016	3.48174	3.93142	3.49812	1.65162	2.40049	2.6283	2.60555	4.0388	2.74547	1.34318
Gm17305	0	0.00255177	0	0.000108465	0.00145456	0.000970895	0	0	0	0	0.000915271	0	0	0.0150669	0	0.00418907	0	0	0	0	0
Cyb5d1	0.022555	0.0134992	0.00625157	0.00817766	0.00944716	0.0118088	0.00934248	0.0149722	0.00696971	0.0100012	0.00604746	0.00925231	0.0148631	0.0160118	0.00834907	0.0144702	0.0265371	0.00739079	0.0052318	0.00936292	0.039692
Naa38	0.565284	0.768161	1.40942	1.13843	1.03168	1.09504	0.631186	0.735628	0.911171	0.863658	1.04762	1.26285	1.00996	0.842553	1.14966	0.824239	0.845667	0.880198	0.909582	0.904337	0.521422
Tmem88	0.0285568	0.0252448	0.016469	0.0169328	0.0244623	0.0151587	0.0280746	0.010809	0.0237483	0.0227708	0.0188998	0.0101709	0.0137606	0.00616437	0.0282528	0.0342652	0.0285468	0.0520013	0.0290474	0.0338446	0.652384
Kdm6b	0.789728	0.785682	0.415404	0.145629	0.545951	0.426188	0.971121	0.343352	0.276636	0.228515	0.51847	0.325723	0.215264	0.773313	0.509428	0.665183	0.481347	0.727301	0.636176	1.00884	2.11266
Kdm6bos	0.0126555	0.00178362	0.000375286	0.0010132	0.00026403	0	0	0	0.000488949	0	0	0	0.00400517	0.00417913	0	0.00143346	0.0158392	0.00351982	0	0.0153008	0.0371751
Dnah2	0.00622151	0.00769144	0.00342665	0.00185265	0.00427431	0	0.00754875	0.00137072	0.00598389	0.00306697	0	0.00117935	0.00226307	0.00116932	0.00123514	0.0021985	0.00112372	0.019686	0	0	0.012892
Dnah2os	0	0	0.00039478	0.000223689	0.000863535	0	0	0	0	0	0	0.00344033	0	0	0.00252034	0	0	0	0	0	0.0420295
Efnb3	0.0235484	0.024477	0.0134596	0.00739174	0.00701474	0.0117742	0.0412895	0.0158983	0.0120983	0.0138941	0.0515711	0.0157599	0.00587778	0.0189891	0.00244615	0.0110828	0.0254997	0.0275259	0.0178017	0.0180881	0.05691
Wrap53	0.0415581	0.0385758	0.0246781	0.0222131	0.0286039	0.0222643	0.0255709	0.0207179	0.0305154	0.0325437	0.0207174	0.0227034	0.0340674	0.0181492	0.0180478	0.0332936	0.00978832	0.0368236	0.0189646	0.0617002	0
Trp53	0.162165	0.118125	0.0984574	0.0648325	0.11141	0.145939	0.151008	0.102925	0.103383	0.117445	0.175556	0.0899893	0.0807683	0.161404	0.1298	0.190359	0.104235	0.267383	0.0562392	0.194161	0.355688
Atp1b2	0.354827	0.284285	0.194768	0.0613428	0.223527	0.113759	0.435207	0.1891	0.11678	0.120224	0.329258	0.131082	0.0789302	0.470118	0.440523	0.219663	0.109453	0.781446	0.376797	0.367467	0.177579
Sat2	0.100836	0.10521	0.0937536	0.121734	0.0705985	0.0642225	0.100921	0.0759345	0.1471	0.130008	0.122336	0.0714614	0.180224	0.0886273	0.0423427	0.0626106	0.0800996	0.0445748	0.109183	0.142088	0.0203434
Fxr2	0.681238	0.978682	0.971354	0.666021	1.07633	0.893205	1.18104	0.817779	0.685299	0.831175	1.30351	1.12308	0.792055	1.4066	1.50834	0.885109	0.612134	0.797772	1.13006	0.844937	0.486864
Mpdu1	0.351508	0.272878	0.315918	0.235298	0.316779	0.335513	0.387956	0.296482	0.216092	0.225911	0.302083	0.351662	0.249235	0.409191	0.355649	0.302494	0.303015	0.333049	0.446386	0.463653	0.301985
Cd68	0.0409507	0.0115743	0.0128962	0.00394341	0.0093928	0.00727566	0.0162283	0.0186619	0.00547761	0.0114852	0.00419322	0.0113394	0.0120081	0.0292566	0.00212661	0.0148752	0.013015	0.0204756	0.0103636	0.0762314	0.0440921
Eif4a1	2.41124	1.91462	1.78079	1.4556	1.99766	1.99843	1.98945	1.62521	1.51164	1.48678	1.82494	1.71215	1.35976	1.71444	1.93401	2.07557	2.09114	2.21442	1.69448	2.16347	5.83014
Senp3	0.0899136	0.198379	0.203855	0.0582873	0.142547	0.105999	0.150658	0.149634	0.0530585	0.0588316	0.194086	0.178233	0.0575075	0.205299	0.231802	0.133987	0.0805777	0.0861126	0.186108	0.0939165	0.122716
Tnfsf13os	0.0014515	0.0103689	0.00346426	0.00635703	0.00628442	0.00582799	0.00183433	0.00826838	0.00447721	0.00840916	0.00974917	0.00850589	0.00529567	0.00900705	0.00948524	0.00589829	0.00945906	0.00108273	0.0265905	0.0583163	0
Tnfsfm13	0.0166812	0.00770179	0.00918307	0.00724017	0.00988836	0.00357764	0.0139206	0.0141095	0.0102279	0.0105158	0.0118345	0.00716888	0.0136245	0.0142385	0.00228633	0.012593	0.0189952	0	0.00878877	0.0165923	0.0171178
Tnfsf13	0.00376133	0	0	0	0	0	0	0	0	0	0	0	0	0	0	0	0	0	0	0	0
Tnfsf12	0.335568	0.615419	0.457867	0.318505	0.24493	0.112612	0.623552	0.395436	0.377321	0.43874	0.567548	0.336762	0.370646	0.49557	0.346026	0.153387	0.321618	0.280464	0.313889	0.303256	0.291128
Polr2a	0.64173	0.724856	0.664722	0.605769	0.756009	0.721837	0.762554	0.610812	0.718985	0.614262	0.654477	0.717365	0.673794	0.68036	0.669402	0.537744	0.902079	0.578489	0.730308	0.667341	1.39906
Zbtb4	0.774412	2.16	1.90621	1.44544	1.60532	1.8593	1.82733	1.51027	1.41405	1.42355	1.95454	1.74986	1.54091	1.85897	1.7337	1.59151	1.42293	1.25244	1.50227	1.57411	0.475007
Chrnb1	0.0127646	0.0046986	0.00378138	0.00264593	0.0015724	0.00662077	0	0.0138092	0.00289309	0.00212298	0.00105908	0.000532837	0	0.00115098	0	0	0.00668191	0.0137707	0.0313757	0.0194031	0.0123351
Fgf11	0.0411394	0.113993	0.0604362	0.0748523	0.0504228	0.00295217	0.0704696	0.0074398	0.0498269	0.0429304	0.021051	0.136053	0.0343743	0.105434	0.130167	0.0532453	0.500934	0.0530535	0.0101291	0.0206175	0.038917
Spem1	0.00717213	0.0043682	0.000432335	0.00282963	0.00187667	0.00519881	0.00838651	0.000322159	0.00271238	0.000685492	0.004289	0.00286916	0.00369027	0.00106947	0.00785034	0.00376473	0.0159133	0	0	0	0
Nlgn2	0.387513	0.576845	0.403751	0.265572	0.659032	0.480247	0.508577	0.281947	0.278723	0.257673	0.451671	0.527937	0.302875	0.522816	0.546544	0.364868	0.539053	0.338179	0.512103	0.731065	0.228452
Tmem256	1.19453	1.32361	1.86693	1.68121	1.36139	1.6203	1.01935	1.47048	1.49712	1.36897	1.24888	1.42673	1.63765	1.19044	0.943761	1.51643	1.93912	1.20087	1.42564	1.23967	1.05497
Plscr3	0.277282	0.364399	0.409509	0.345598	0.391153	0.410717	0.2248	0.356466	0.254582	0.232288	0.249816	0.352322	0.371474	0.291903	0.242666	0.321906	0.400965	0.24424	0.210618	0.286792	0.0823364
Tnk1	0.00353545	0.00152155	0	0.000816078	0.00233373	0.0026929	0.00176034	0	0	0.00134673	0	0	0	0	0.00093209	0	0.00228798	0	0	0	0
Tmem95	0.00538334	0.00913524	0.00249497	0.00243136	0.00277787	0.00123218	0.00199101	0.00218313	0.00416433	0	0.00396829	0.00421654	0.00273891	0	0.0224115	0	0.000842995	0.00310861	0.00600291	0	0
Kctd11	0.180275	0.233029	0.160128	0.0805691	0.101144	0.109561	0.156155	0.111275	0.104688	0.0595444	0.117752	0.102603	0.178672	0.0905818	0.0755403	0.0865735	0.245637	0.0895929	0.0614709	0.0286048	0.0728142
Acap1	0	0	0	0.000285309	0	0	0	0.00051108	0	0	0	0	0	0	0	0	0	0	0	0	0.0325928
2810408A11Rik	0.00186898	0.00301862	0.000569714	0.00153051	0.000982149	0.00386512	0.00431562	0.00363343	0.000671762	0.000665146	0.00182514	0	0.00546453	0.0027205	0.00102367	0	0.0168222	0	0	0	0
Neurl4	0.24491	0.368279	0.321673	0.215329	0.290004	0.2275	0.399305	0.258349	0.218092	0.240391	0.318199	0.314717	0.226886	0.319232	0.45904	0.303076	0.31736	0.355317	0.530227	0.411013	0.109554
Gps2	0.0962165	0.153965	0.126101	0.149623	0.128147	0.109897	0.139146	0.137609	0.157574	0.172395	0.184892	0.14261	0.16685	0.115552	0.0808519	0.132463	0.13878	0.152754	0.0917828	0.155336	0.443875
Eif5a	3.15065	4.31828	4.03049	3.82648	4.39481	5.07419	3.52728	3.29301	3.75937	3.56213	3.80854	4.44907	4.21189	3.67287	3.32136	4.48737	5.22469	4.02138	3.62653	4.54548	4.68925
Ybx2	0.00234196	0.00298386	0.00258101	0.000433217	0	0	0.0149237	0.0046993	0.00433795	0.0013002	0	0	0	0	0.0941333	0	0	0.0129357	0	0	0
Slc2a4	0.008588	0.00632459	0.000966233	0.00222915	0.00102162	0	0	0.00624278	0.00383575	0.0078342	0	0	0.00223302	0.00520625	0.00108476	0.00280515	0.00320842	0	0.02573	0	0
Cldn7	0.00745942	0.00426132	0.00190692	0.00157129	0	0.00149744	0.00236651	0.0031504	0.00461295	0.00273332	0	0	0.00202307	0	0	0	0.00284765	0	0.0169286	0	0
Elp5	0.504933	0.834652	0.636405	0.608535	0.576325	0.701046	0.595653	0.511744	0.613894	0.576761	0.564754	0.681045	0.574451	0.513179	0.401032	0.760473	0.816713	0.579196	0.764837	0.613621	0.515344
Ctdnep1	0.313325	0.769017	0.568952	0.36724	0.470565	0.546265	0.619594	0.516681	0.407269	0.333114	0.586149	0.641687	0.472566	0.627669	0.611671	0.421368	0.427522	0.41804	0.622634	0.324366	0.485507
Gabarap	4.38841	7.2063	7.04786	8.30786	7.03427	8.86828	5.7867	6.66326	8.40647	7.78218	6.86141	7.44998	9.22086	6.37612	4.37364	8.38669	8.65002	5.68397	6.6884	6.9644	6.92409
Phf23	0.263447	0.470411	0.382833	0.349797	0.410349	0.436374	0.402751	0.292688	0.281292	0.292785	0.381907	0.425392	0.437189	0.349556	0.505351	0.423368	0.421715	0.331912	0.409366	0.349483	0.512709
Dvl2	0.0628883	0.0395845	0.0343285	0.0209089	0.0299498	0.0399534	0.0823228	0.0175934	0.0292726	0.0380231	0.0683167	0.0347292	0.0211656	0.0707494	0.0227685	0.0229042	0.0244443	0.0623478	0.062791	0.0712085	0.102514
Acadvl	0.444438	0.172653	0.132974	0.193167	0.251492	0.182586	0.329495	0.167357	0.233675	0.252064	0.378874	0.200321	0.254716	0.329763	0.338659	0.170885	0.163632	0.376229	0.2007	0.22663	0.198409
Dlg4	0.326367	1.09773	0.973983	0.275784	0.745283	0.64381	1.16987	0.764895	0.33162	0.446157	1.09059	0.689022	0.255481	0.799725	0.73807	0.646377	0.394941	0.455461	0.681099	0.816947	0.0920441
Asgr1	0.00639599	0.00424387	0.00324333	0.00156898	0.00111947	0.000870789	0	0.00592248	0.00173724	0.00401265	0.00974334	0.000631384	0.00429171	0	0	0	0.0018374	0.00913315	0	0.00815729	0
Asgr2	0	0	0	0	0	0	0	0	0	0	0	0	0	0	0	0	0	0	0	0	0
Mgl2	0.00551471	0	0.000896618	0.000166795	0.00327313	0	0	0	0.000506804	0	0	0	0	0	0	0.00305473	0.00223323	0	0	0.00351778	0
Clec10a	0	0.00110365	0	0.000121895	0.000267502	0	0	0	0	0.000602239	0	0	0	0.000960458	0	0	0	0	0.00728031	0.0128822	0
Slc16a11	0.0624539	0.079055	0.0238769	0.0218001	0.0065435	0.00302988	0.0613223	0.0178835	0.0838295	0.0651839	0.0168572	0.00227976	0.00996426	0	0.0136374	0.00119101	0.0201833	0.0375235	0.145435	0.00445902	0.0370643
Slc16a13	0.00249853	0.0064037	0.00495418	0.00627154	0.0056418	0.00349477	0.0012253	0.00826779	0.00525987	0.00598792	0.0105452	0.00700857	0.00442885	0.0273471	0.0229037	0.00334715	0.00699613	0	0.00340126	0	0.172323
Bcl6b	0	0	0	0.000303475	0	0	0	0.00289703	0	0	0.000978124	0	0	0	0	0	0.00143586	0	0	0	0.347543
0610010K14Rik	0.104563	0.223352	0.220177	0.120137	0.134287	0.141377	0.141794	0.14258	0.11261	0.129832	0.158973	0.179509	0.122106	0.177732	0.104563	0.159435	0.167107	0.13653	0.113549	0.161821	0.221144
Gm21988	0.0128645	0.0242142	0.0219894	0.0147413	0.0188797	0.019003	0.034832	0.0183006	0.015721	0.0133872	0.02385	0.0169592	0.0121922	0.039099	0.0135165	0.00916845	0.0187378	0.0251195	0.0147238	0.00471322	0.036491
Rnasek	0.0156665	0.00608548	0.00643474	0.00510684	0.00678705	0.00573883	0.00268849	0.00153285	0.00519784	0.00622145	0.00538494	0.00562418	0.00694211	0.0012236	0.000990732	0.0144616	0.0172013	0.0111919	0	0.0644892	0.0453465
Alox12	0.000601113	0	0	0.000293986	0.000149355	0	0.00140269	0	0	0	0	0.000840393	0	0	0	0.0166095	0	0	0	0	0.244303
Pelp1	0.139125	0.0816504	0.0637072	0.0750401	0.102572	0.0811326	0.171611	0.0492514	0.105284	0.0996899	0.139328	0.072783	0.0921947	0.110566	0.0471569	0.194769	0.0791332	0.178873	0.089199	0.0873175	0.0524839
Arrb2	0.295526	0.446612	0.607142	0.464609	0.222117	0.252401	0.310805	0.496429	0.275906	0.210268	0.462188	0.285278	0.342298	0.249075	0.234414	0.275076	0.309512	0.386967	0.284029	0.408675	0.205853
Med11	0.0937838	0.164291	0.209949	0.181964	0.104302	0.157836	0.108096	0.133378	0.15844	0.129799	0.187722	0.131035	0.152202	0.157065	0.0661336	0.117017	0.221638	0.115998	0.134415	0.0859084	0.040166
Cxcl16	0.0681096	0.0404424	0.0478665	0.0452575	0.00742465	0.00310169	0.0129794	0.0520996	0.0201972	0.0110713	0.0185756	0.016979	0.0411244	0.00801068	0.000888454	0.0010431	0.102866	0.0218353	0.0703494	0.0486412	0.0565385
Zmynd15	0.0162879	0.0145213	0.0225474	0.0139992	0.00711374	0.00509173	0.0071631	0.00932302	0.0120165	0.00115659	0.00753968	0.00599637	0.0259286	0.00704513	0.024867	0.0124884	0.0587013	0.0321682	0.012781	0	0
Tm4sf5	0	0.00195526	0.0005913	0.000487059	0.000935593	0	0.000908409	0.00151753	0	0.000446654	0.0115652	0	0	0.00537396	0	0	0.00145828	0.00902012	0.00180659	0	0
Vmo1	0.0182716	0.0175862	0.0234024	0.0218435	0.0084721	0.00439268	0.0103297	0.0162697	0.00721416	0.0064642	0.0107603	0.01824	0.0141627	0.00819317	0.00128748	0.00562594	0.0372075	0.0333363	0.0199293	0.0188034	0
Psmb6	2.25438	1.48579	1.68985	2.50083	2.10664	2.2783	1.68736	1.07672	2.50305	2.39722	2.24872	2.13308	2.42813	2.05761	1.83491	2.78677	2.75971	2.84214	1.93329	2.44988	2.55
Pld2	0.0971502	0.0961511	0.0806662	0.053743	0.0578485	0.0554172	0.0868956	0.0687954	0.0602899	0.0383726	0.0927767	0.0775361	0.078601	0.0469662	0.0817299	0.0926067	0.0584005	0.0446014	0.0616973	0.0373282	0.155897
Mink1	0.288533	0.469224	0.436428	0.299242	0.486378	0.690326	0.330574	0.304019	0.277749	0.287896	0.38159	0.467911	0.299662	0.444447	0.329935	0.240216	0.345892	0.355145	0.391825	0.347225	0.38974
Chrne	0	0.00142786	0.000530665	0.000666187	0.00261523	0	0	0	0	0	0	0	0.00121125	0	0	0	0	0.00298594	0.00906234	0	0
Slc25a11	0.639819	0.674048	0.55693	0.743707	0.653697	0.579967	0.764947	0.687619	0.90148	0.911558	0.761047	0.558797	0.864175	0.641417	0.753403	0.72938	0.43947	0.891998	0.845119	0.84501	0.579299
Rnf167	0.336804	0.485659	0.395765	0.372147	0.345472	0.450536	0.459612	0.494852	0.367351	0.454528	0.530355	0.471182	0.351895	0.668584	0.439302	0.475899	0.375744	0.495536	0.687915	0.328423	0.196548
Pfn1	1.49931	2.52931	3.23843	1.51463	2.14754	3.3331	2.05277	1.76743	1.55808	1.3279	1.84407	1.8821	1.51141	1.85404	1.50562	2.56503	3.80403	2.06529	1.97067	2.38728	1.64852
Gm12319	0	0.00118413	0.000283183	0.00107165	0.00282804	0.00199804	0	0.000287062	0	0.000650113	0.00100612	0	0	0	0	0.00142498	0	0	0	0	0
Eno3	0.063654	0.114865	0.0669757	0.0668086	0.0939202	0.156626	0.122097	0.0920182	0.126732	0.115331	0.18725	0.157551	0.10836	0.170077	0.0775736	0.163654	0.0501154	0.0607498	0.102906	0.176331	0.0555962
Spag7	0.104032	0.139288	0.128517	0.0366475	0.0844768	0.134424	0.119568	0.0508061	0.0523622	0.0314868	0.133537	0.0848691	0.0634162	0.08361	0.0613204	0.200431	0.0648232	0.178102	0.0539401	0.0696673	0.00952947
Camta2	0.3082	0.653611	0.744488	0.493851	0.833565	0.496984	0.548962	0.647015	0.439107	0.397563	0.732415	0.880952	0.453052	0.719502	0.870999	0.487766	0.58999	0.487052	0.685317	0.487216	0.169283
Inca1	0.00793374	0.00886701	0.0104976	0.0104234	0.00479606	0.00182315	0.00769285	0.00575348	0.0139803	0.0138445	0.00856235	0.0176424	0.0076546	0.000908186	0.00875495	0.0149701	0.00583292	0	0	0.0188551	0
Kif1c	0.0709527	0.0609379	0.0389696	0.024295	0.051287	0.0376726	0.112248	0.0432079	0.0338088	0.0353179	0.0695968	0.0357284	0.0340789	0.0881904	0.0914787	0.0786827	0.0706879	0.0654369	0.101205	0.144467	0.272324
Zfp3	0.0162168	0.0256834	0.0193169	0.0195723	0.0171627	0.0163373	0.0246149	0.021823	0.0274579	0.02768	0.0239008	0.0144303	0.0257425	0.0285954	0.0217541	0.017084	0.0220915	0.0154817	0.00360927	0.0652965	0
Scimp	0	0	0	0.000154383	0.000302054	0	0	0	0	0	0	0	0	0	0	0	0	0	0	0	0
Rabep1	0.788058	1.54595	1.14834	1.20442	1.06731	0.886765	1.49364	1.85641	1.75323	1.78128	1.26608	1.25249	1.43485	1.22068	1.33361	1.0779	1.06446	1.1146	1.03235	1.70947	0.541116
Nup88	0.234812	0.154278	0.134483	0.156562	0.17073	0.147648	0.138069	0.139296	0.165752	0.176071	0.205674	0.127143	0.165927	0.170759	0.209088	0.162652	0.160425	0.256018	0.214534	0.142044	0.151189
Rpain	0.331438	0.242714	0.169969	0.218217	0.216906	0.204319	0.186042	0.180458	0.295343	0.267212	0.150185	0.230539	0.275487	0.173496	0.156697	0.242426	0.213768	0.441151	0.102809	0.189726	0.556314
C1qbp	0.987111	1.0344	1.15518	1.35002	1.11387	1.34685	1.27175	1.22127	1.3168	1.55293	1.31816	1.53181	1.33481	1.30794	1.17778	1.65547	0.861448	1.65053	1.45322	1.12649	1.01086
Dhx33	0.210041	0.166128	0.211434	0.178585	0.238707	0.141186	0.122386	0.151444	0.106965	0.0909463	0.218036	0.253834	0.242274	0.210271	0.149558	0.175948	0.0822387	0.11852	0.0558345	0.0804681	0.213798
Derl2	0.701834	0.397686	0.537514	0.29297	0.434355	0.465626	0.489866	0.472024	0.249362	0.218857	0.449756	0.331915	0.234971	0.387597	0.435955	0.294624	0.484894	0.331632	0.420505	0.478099	0.422619
Mis12	0.117207	0.151956	0.121185	0.157287	0.17319	0.173914	0.135948	0.122864	0.165398	0.216559	0.118261	0.172602	0.191715	0.184643	0.182859	0.158455	0.187005	0.137392	0.151885	0.0878222	0.0709065
6330403K07Rik	1.61072	4.81044	2.2399	2.75138	3.52321	0.99719	4.77519	1.80791	6.51941	6.38793	2.4784	1.44342	3.83018	1.34327	0.760092	0.919783	1.32553	3.33016	3.04867	3.62979	0.961634
Wscd1	0.0100978	0.0116733	0.0127328	0.00385811	0	0.000286309	0.0156609	0.00341536	0.0104322	0.00653032	0.000725374	0	0	0.00571495	0.00345952	0.0111858	0	0.0634592	0.000865217	0.167244	0
Aipl1	0.0056957	0.00935872	0.00357586	0.00373064	0	0.00185902	0.00856096	0.000328932	0.00435809	0.00684565	0.00596357	0.0062595	0.00398543	0	0.000880073	0	0.00856106	0	0	0	0
Fam64a	0.00400458	0.00263937	0.00267165	0.00266623	0.000771446	0.0015048	0.00215696	0.00130727	0.00303342	0.00231845	0.00324364	0.00289055	0.00130895	0	0	0	0.00301532	0	0	0	0
Pitpnm3	0.141748	0.211412	0.165661	0.141429	0.0356494	0.0107955	0.250552	0.1556	0.212015	0.182876	0.180352	0.13758	0.0558219	0.0212731	0.018112	0.0601336	0.168601	0.034631	0.0555667	0.326178	0.0502266
4933427D14Rik	0.0706754	0.0641243	0.0440658	0.0352955	0.04185	0.0185372	0.106425	0.0800784	0.0786564	0.103461	0.0875133	0.046248	0.061833	0.074316	0.0605812	0.0518825	0.0389975	0.0643433	0.0660154	0.164844	0.0256933
Gm43951	0.00230618	0.00292251	0	0.000338465	0.000965109	0.000898784	0.00209902	0.000445793	0.00368909	0.00205482	0.0018265	0	0.0010807	0.00112133	0	0.00146188	0	0.0276236	0	0	0
Txndc17	2.42885	3.57487	4.80382	4.49354	2.75413	2.28998	2.54247	4.00868	3.84643	3.32895	2.57665	3.4543	3.36188	2.38853	1.81469	2.5191	4.75996	2.41354	2.81364	3.62617	3.15957
Med31	0.517844	0.416135	0.537208	0.306797	0.387348	0.422133	0.481253	0.285482	0.362828	0.443741	0.398761	0.370853	0.297028	0.365493	0.257203	0.576391	0.456038	0.518562	0.475	0.697104	0.750601
Slc13a5	0.00414253	0.00661152	0.00241138	0.00261731	0.00444248	0	0.00119406	0.00108215	0.00300447	0.00189603	0.0113179	0	0.00114576	0	0	0.00959222	0.00866417	0	0	0	0
Xaf1	0.402888	0.367405	0.230402	0.176673	0.206198	0.239198	0.172425	0.126858	0.202068	0.071714	0.171927	0.209137	0.287438	0.224263	0.134916	0.185967	0.352388	0.267743	0.149756	0.180285	0.731059
Tekt1	0.00286565	0.0028847	0	0.000521058	0.00132995	0	0.00594544	0.0041448	0.00938837	0.0148101	0.0195667	0	0.00236207	0	0	0.0210706	0.00990077	0.00328241	0.0110334	0.0104398	0
Smtnl2	0.0505067	0.127463	0.0312629	0.0231353	0.0145444	0.0153948	0.217353	0.0565499	0.158292	0.204093	0.0594529	0.0144351	0.0217267	0.0269476	0.0391122	0.0100853	0.0263951	0.04559	0.161235	0.326776	0
Ggt6	0	0	0	0	0	0	0	0	0	0.000613208	0	0.000568279	0	0.000863763	0	0	0	0.0117033	0	0	0
Mybbp1a	0.219722	0.103133	0.0764123	0.0687549	0.129966	0.123068	0.172914	0.0840569	0.0879425	0.0928413	0.113641	0.0784825	0.113942	0.11764	0.0832398	0.153294	0.118986	0.170137	0.114641	0.127952	0.335533
Spns2	0.112817	0.125248	0.10724	0.0897034	0.0646484	0.165037	0.1374	0.182648	0.0604733	0.0810088	0.108358	0.0697479	0.0413211	0.058255	0.168815	0.150205	0.059944	0.00242308	0.110189	0.0125523	0.250469
Spns3	0.010486	0.00986899	0.00406073	0.00750822	0.00620179	0.000223598	0.002091	0.00753293	0.0130386	0.00198061	0	0.0033425	0.00281719	0	0	0	0.0199552	0	0	0	0
Ube2g1	0.279263	0.324079	0.335437	0.238055	0.448495	0.341527	0.308451	0.369177	0.2156	0.250707	0.413393	0.495232	0.25632	0.463797	0.710549	0.329933	0.491436	0.479016	0.324497	0.262722	0.338663
Ankfy1	0.338777	0.544289	0.492602	0.355082	0.40496	0.381561	0.464091	0.464361	0.371974	0.269945	0.38816	0.410843	0.355888	0.381504	0.321909	0.304297	0.45368	0.381653	0.332762	0.296582	0.391101
Cyb5d2	0.210293	0.20897	0.178141	0.162256	0.174831	0.151758	0.230975	0.13241	0.174123	0.156113	0.142987	0.188518	0.199115	0.148379	0.253019	0.215304	0.14876	0.142397	0.159342	0.169391	0.122568
Zzef1	0.713247	0.610463	0.586675	0.399307	0.624204	0.591153	0.718246	0.452249	0.440309	0.383895	0.708663	0.44271	0.464221	0.587334	0.421646	0.691491	0.389568	0.581781	0.68844	0.571243	0.502841
Atp2a3	0.00958817	0.00291447	0	0.000977213	0.02285	0.00381666	0	0.000523175	0.00728002	0	0.0036419	0.0026058	0	0	0	0.0102202	0	0	0	0.00787292	0.0731156
4732414G09Rik	0.00502441	0.0141009	0.0181294	0.0179703	0.0110184	0.0034915	0.0291783	0.0129331	0.011045	0.0137343	0.0249309	0.00649883	0.00765558	0.00726592	0.00324792	0.00150728	0.00178613	0.00357014	0.0217188	0.0208459	0
Camkk1	0.0940754	0.145238	0.178581	0.135284	0.221083	0.0557306	0.145294	0.152976	0.0739261	0.071861	0.232536	0.270234	0.142242	0.356434	0.260087	0.158105	0.0901227	0.0746626	0.161246	0.189698	0.0189143
Ncbp3	0.233173	0.367032	0.272804	0.228268	0.278411	0.276214	0.358508	0.254027	0.266833	0.266577	0.349001	0.258308	0.308901	0.385337	0.332456	0.333994	0.297972	0.454387	0.325786	0.329172	0.218156
Itgae	0.00823923	0.00240011	0.00579569	0.0022923	0.0073372	0.00583593	0.00122443	0.00647193	0	0.00263596	0.00160243	0.00536419	0.00322193	0.00110818	0.00654356	0	0.016441	0.0251734	0	0.00362624	0
Gsg2	0	0	0	0	0.000616365	0	0	0	0	0	0	0	0	0	0	0	0	0	0	0	0
P2rx5	0.0107605	0.00930909	0.00446407	0.00716748	0.0236592	0.0108994	0.0156573	0.0231391	0.00537896	0.0109602	0.0040004	0.00602643	0.0020335	0.0374265	0.0599994	0.00128432	0.0418418	0	0.000865217	0.0554555	0.02119
Emc6	0.986328	1.19141	1.48889	1.69211	1.61574	1.49964	1.17878	1.47215	1.40127	1.6263	1.38671	1.98507	1.62875	1.64516	1.47043	1.21236	1.55394	1.45948	1.48812	1.63246	1.05853
Tax1bp3	0.255228	0.19857	0.2093	0.181722	0.221492	0.213696	0.120384	0.193732	0.110671	0.079805	0.112561	0.115634	0.217913	0.209993	0.232728	0.131835	0.329013	0.216828	0.108607	0.236725	0.391789
Ctns	0.233459	0.1916	0.195591	0.11803	0.15608	0.0852725	0.207277	0.338014	0.08366	0.086991	0.212325	0.168308	0.118448	0.167704	0.168345	0.0313186	0.22797	0.1324	0.212191	0.117614	0.0689265
Shpk	0.0639472	0.0425552	0.0413139	0.0302408	0.0313673	0.0100056	0.0260072	0.0501368	0.0265913	0.022498	0.0403281	0.0190653	0.0268405	0.0530971	0.0467389	0.0353758	0.01215	0.0893697	0.0379787	0.0195641	0
Trpv1	1.75916	1.49573	0.647221	1.34614	1.54847	0.449569	0.109139	1.36739	1.04607	0.14553	0.060824	0.165828	1.9761	0.0873059	0.130233	0.250678	0.932248	3.404	0.11528	0.150636	0.481042
Trpv3	0.00386628	0.00361531	0.00489013	0.00299176	0.00210879	0.00272119	0.00692713	0.00496228	0.00169692	0.00130891	0.000911072	0.00135371	0	0.012437	0.0069755	0	0	0	0.0341752	0	0
Aspa	0.477512	0.0746346	0.0621545	0.0345686	0.0959876	0.0808382	0.133124	0.0872719	0.0513127	0.0550527	0.211766	0.0288373	0.0538983	0.102038	0.231573	0.184093	0.0460736	0.116799	0.109804	0.152339	0.101493
Olfr411	0.00172648	0.00122948	0.00166038	0.00314259	0.00123496	0.0106237	0.00114607	0.00108326	0.00178592	0.00202993	0.000879271	0	0.00313968	0	0	0	0.00118247	0	0	0.0291136	0
Rap1gap2	0.529785	1.32502	1.68164	1.28965	0.927194	1.87267	0.752594	1.55905	0.694992	0.638625	0.415424	0.877593	0.874608	0.558541	0.683182	0.628645	0.780209	0.57072	0.45483	0.360728	0.353456
E130309D14Rik	0.106322	0.24954	0.166548	0.146165	0.197748	0.212297	0.265343	0.17132	0.191222	0.17256	0.274832	0.263614	0.16449	0.223997	0.202884	0.183419	0.137991	0.153386	0.128747	0.141515	0.0349573
Cluh	0.46058	0.897011	0.875511	0.559639	0.516405	0.37756	0.842333	0.81331	0.559332	0.600987	0.56888	0.612813	0.572289	0.770062	0.956536	0.467263	0.686393	0.634395	0.63621	0.581413	0.375007
Pafah1b1	4.81217	8.09517	8.07839	8.14903	8.32562	8.24608	6.84529	8.05474	7.44941	8.15987	7.15652	8.59029	8.71423	7.97505	6.53829	8.72185	8.45721	6.60965	6.7529	7.10399	4.77357
Mettl16	0.157041	0.214338	0.172936	0.15602	0.183111	0.156487	0.285824	0.180843	0.225133	0.254725	0.200789	0.141056	0.176614	0.14875	0.172386	0.172477	0.170414	0.243863	0.149344	0.163955	0.167606
Mnt	0.180197	0.356476	0.316831	0.230544	0.261478	0.352381	0.286548	0.247571	0.226978	0.219656	0.225721	0.352896	0.20308	0.291432	0.291122	0.318033	0.28302	0.280509	0.169646	0.287745	0.183375
Sgsm2	0.263662	0.492091	0.332288	0.227863	0.450426	0.123791	0.451894	0.314816	0.323295	0.356718	0.460953	0.402346	0.233468	0.235433	0.235467	0.237543	0.344518	0.240836	0.429158	0.602849	0.0986961
Tsr1	0.115977	0.11927	0.141345	0.12955	0.137441	0.101622	0.126614	0.138663	0.110399	0.125893	0.129162	0.141647	0.131873	0.172991	0.234646	0.0676875	0.173688	0.150836	0.131681	0.244343	0.15445
Srr	0.128238	0.294637	0.301055	0.274547	0.242334	0.17242	0.232001	0.233626	0.212264	0.212753	0.248886	0.320049	0.281397	0.276049	0.287636	0.194381	0.196481	0.213359	0.212661	0.159953	0.154618
Smg6	0.241624	0.31082	0.224942	0.178832	0.246462	0.156854	0.357263	0.216302	0.224906	0.267015	0.236524	0.206052	0.281741	0.214614	0.162334	0.226982	0.206006	0.268689	0.320374	0.431995	0.335156
Hic1	0.00795896	0.00331549	0.00419015	0.00178494	0.00942279	0.00514932	0.00409727	0	0.0032426	0.00412263	0.000725374	0.00907174	0	0.00499207	0	0	0	0	0	0.00244158	0.0551301
Ovca2	0.016759	0.0182358	0.0220068	0.0313104	0.029103	0.0211582	0.0280302	0.0288306	0.0263565	0.0271426	0.0111619	0.0182168	0.0300482	0.0312743	0.0214848	0.0202135	0.014093	0	0.055777	0.00682794	0
Dph1	0.00197644	0.000785727	0	0.000559541	0.000461397	0.000326809	0	0	0.00118228	0	0.00113777	0	0	0	0.0033917	0	0	0	0	0	0
Rtn4rl1	1.03686	0.982273	1.3109	0.784243	0.422158	0.921314	0.630602	1.28075	0.401814	0.352784	0.441569	0.312687	0.723806	1.01268	0.490712	1.84594	0.340626	0.647902	0.507324	0.46748	0.222076
Rpa1	0.157355	0.182322	0.156342	0.115773	0.235322	0.286762	0.232754	0.179346	0.130546	0.156229	0.243037	0.172083	0.132965	0.306186	0.257676	0.819747	0.178678	0.220517	0.206003	0.0834059	0.19297
Smyd4	0.0893253	0.115635	0.117754	0.0926015	0.103209	0.118998	0.125828	0.156794	0.105957	0.102934	0.128902	0.106478	0.0777158	0.146098	0.078036	0.149323	0.191551	0.197949	0.126666	0.190344	0.0808766
Serpinf1	0.955165	0.160078	0.121017	0.22248	0.344798	0.292971	0.442382	0.112508	0.333193	0.332578	0.555202	0.214633	0.332531	0.282047	0.38646	0.656428	0.540328	1.02231	0.467977	0.600006	0.270612
Serpinf2	0.00156076	0.00185534	0	0.00129299	0.000274575	0.0016785	0	0.00105777	0	0	0.00279246	0.00059891	0.00128709	0.00485378	0.00389951	0	0	0	0	0	0.0270677
Wdr81	0.0901454	0.105036	0.0626444	0.0435535	0.0672105	0.150496	0.0854568	0.06534	0.076563	0.0761625	0.0529601	0.0708797	0.0699564	0.063969	0.0718428	0.0965588	0.148194	0.192726	0.0597165	0.0339412	0.0785834
Tlcd2	0.039384	0.0351615	0.0330114	0.044991	0.0164444	0.00768179	0.0392282	0.0105723	0.0215891	0.0303452	0.0306753	0.00918104	0.030358	0.0102593	0.0162679	0.0076671	0.0234673	0.00961055	0.00690866	0.0448542	0.0588911
Prpf8	0.465581	0.297349	0.218334	0.158803	0.286844	0.269612	0.434894	0.224462	0.252888	0.266492	0.400831	0.17038	0.222318	0.316869	0.399952	0.385688	0.257536	0.583198	0.35247	0.353739	0.447505
Rilp	0.0146621	0.0212033	0.0204185	0.0165999	0.0249697	0.00443396	0.0162039	0.0217853	0.0265327	0.0281411	0.0230826	0.0180709	0.0174417	0.0334137	0.0724894	0.00657093	0.0121707	0.00129429	0.0198757	0.00399392	0.0799225
Scarf1	0	0	0.00045723	0.000570902	0.00303616	0	0	0.00216426	0.000779832	0.00165127	0	0	0	0	0	0	0.00133787	0	0.00221603	0	0.261105
Slc43a2	0.678292	0.622421	0.509298	0.361234	0.43795	0.324294	0.652309	0.472186	0.359385	0.407844	0.556923	0.447976	0.410476	0.410033	0.407053	0.629649	0.481773	0.502171	0.698574	0.446495	0.240763
Pitpna	1.7101	3.14793	2.7148	2.79903	3.35766	2.60053	2.69546	2.30124	2.73131	2.95014	2.8254	4.11	3.62817	3.51205	4.71329	5.13017	3.43341	2.80391	2.46772	2.95579	2.10625
Inpp5k	0.343949	0.363745	0.270155	0.231237	0.361151	0.294502	0.41521	0.285526	0.304689	0.248914	0.266086	0.255605	0.27728	0.284368	0.267905	0.402286	0.248817	0.248724	0.229576	0.260614	0.288778
Myo1c	0.154645	0.224042	0.17533	0.122577	0.188992	0.215099	0.18684	0.229179	0.0870549	0.0850188	0.256134	0.182695	0.1082	0.224427	0.117302	0.151572	0.247215	0.14592	0.163907	0.211573	0.463378
Crk	0.702616	1.19989	1.33354	1.21619	1.14892	1.05938	1.10576	1.28752	1.20611	1.11748	1.01712	1.19943	1.13871	1.19525	1.48473	1.3227	1.119	1.02151	1.03993	0.915801	1.79988
Ywhae	5.17764	8.57808	8.75896	6.52161	8.21609	7.71259	7.87127	7.85606	7.34367	6.63589	7.60035	7.4281	6.60865	7.40461	6.44567	6.60655	7.24911	7.93767	7.12861	7.37332	5.15151
Gm26836	0.0020817	0.000751342	0.000408291	0	0.000399461	0	0	0	0.000640821	0	0	0	0.000966724	0	0	0	0.0014071	0	0	0	0
Doc2b	0.0294228	0.159097	0.00860723	0.0223	0.0152099	0.00853667	0.0694927	0.0603005	0.280413	0.0800045	0.00929791	0.0104943	0.0236775	0.017194	0.00668773	0.00974226	0.138882	0	0.0651462	0.237491	0.0505704
Rph3al	0.0110797	0.0479361	0.00300237	0.0107145	0.0158681	0.00544242	0.0170245	0.0288949	0.049527	0.0245644	0.0368175	0.0022749	0.0127184	0.0680794	0.00573639	0.0114706	0.0143347	0.00153245	0.0252342	0.124592	0.042008
1700016K19Rik	0	0.00346094	0.000826832	0.00317184	0.000234597	0	0.0022804	0.00505878	0.00147329	0.00251294	0	0.0028935	0.00214221	0	0.00134917	0	0.00079778	0	0.00180659	0	0
Fam101b	0.141511	0.833775	0.392399	0.349161	0.272796	0.0799571	0.468043	1.15611	0.898386	0.412534	0.247337	0.24539	0.430499	0.188265	0.11039	0.373879	0.148113	0.122495	0.334588	0.385882	0.559614
Vps53	0.420502	0.447806	0.414555	0.432648	0.444793	0.390664	0.460872	0.376138	0.416378	0.437902	0.413158	0.541329	0.493178	0.479017	0.339937	0.472159	0.543292	0.543004	0.463434	0.486939	0.507696
Glod4	0.264173	0.13813	0.141387	0.196231	0.157369	0.179887	0.140652	0.128726	0.2259	0.259088	0.171161	0.150774	0.19297	0.165371	0.19294	0.171096	0.155565	0.329819	0.136764	0.158336	0.602314
Fam57a	0.162408	0.122317	0.158454	0.119109	0.118906	0.225549	0.269575	0.132562	0.112511	0.222301	0.148575	0.0772237	0.0701998	0.111962	0.0816527	0.120475	0.0953587	0.117308	0.205017	0.306733	0.0699472
Gemin4	0.00114423	0.0029102	0.00130611	0.00346326	0.00161967	0.00554582	0	0.0011045	0.00329479	0.00221338	0.00862129	0.00184096	0.00581459	0	0.00582116	0	0.00089677	0	0.00392901	0.00236071	0
Dbil5	0.0132308	0.00914877	0.00420546	0.00473702	0.0137576	0.0106091	0.0170791	0.00179218	0.00758338	0.0274893	0.00168407	0.00484219	0.0063062	0.00129505	0.00524365	0	0.00444714	0.00427413	0.050012	0.0463589	0.0231589
Rnmtl1	0.143772	0.118304	0.0862348	0.108225	0.0825628	0.0820222	0.161156	0.0930037	0.145135	0.168121	0.100387	0.0914779	0.1531	0.141364	0.143449	0.142524	0.118918	0.156099	0.0850368	0.0996448	0.208208
Nxn	0.546361	0.301587	0.576341	0.606609	0.703874	0.113999	0.0962366	0.967471	0.222529	0.0710249	0.502054	0.0357044	0.172173	0.352415	0.22584	0.154924	0.155581	0.212864	1.64981	0.359482	0.407338
Timm22	0.75261	0.511575	0.567875	0.807416	0.5562	0.489222	0.597482	0.598376	0.696713	0.80058	0.569697	0.454811	0.681905	0.683829	0.761686	0.715621	0.702471	0.645816	0.740183	0.839346	0.50308
Abr	0.620582	1.04246	0.86801	0.648983	0.671299	1.57731	1.36523	1.07785	0.7731	1.01431	0.807362	1.00165	0.465051	0.691272	1.01724	0.633866	0.853492	0.632817	1.08463	1.0178	0.411146
Gm26780	0	0	0	0	0	0	0	0	0	0	0	0	0	0	0	0	0	0	0	0	0
Bhlha9	0.019105	0.0244473	0.03472	0.024936	0.0502762	0.129715	0.0130876	0.0168209	0.018635	0.00801224	0.0307688	0.111151	0.0254588	0.00957972	0.0147176	0.494738	0.010865	0	0.00815932	0.00342698	0
Tusc5	1.54239	2.27867	3.67182	2.34788	2.73777	5.23159	0.524225	0.864526	0.618254	0.336913	1.41779	3.40438	1.85821	1.02732	0.57123	5.17269	1.28749	0.398962	0.751727	0.551258	0.767375
Gosr1	0.110744	0.219396	0.253957	0.0800402	0.116813	0.161435	0.200337	0.195923	0.106669	0.0907474	0.158727	0.198903	0.101806	0.172025	0.131964	0.160909	0.153117	0.130334	0.0761047	0.137986	0.24381
Cpd	1.24736	0.603794	0.679083	0.459527	1.34537	1.01459	0.663509	0.745724	0.527969	0.499598	1.4699	0.636787	0.411011	0.863162	0.906594	0.750718	0.696182	1.13599	0.930363	0.450008	0.829596
Tmigd1	0.00307919	0.000529368	0.00133861	0.00161138	0.00509546	0.00376045	0	0.000971138	0.000549535	0.00153969	0	0	0	0	0	0	0.000877908	0.00665559	0.02573	0	0
Blmh	0.462433	0.576873	0.591545	0.467716	0.495221	0.263889	0.630026	0.813031	0.416173	0.512557	0.642309	0.490039	0.406126	0.554547	0.424652	0.608147	0.562751	0.454886	0.500619	0.526117	0.28472
Slc6a4	0.00752835	0.00140262	0	0.000437754	0.000159609	0.000296263	0.0228263	0.00037726	0.00112715	0.0249633	0.000874219	0.00163527	0	0.00100448	0	0	0.0302251	0.00712068	0.0014931	0	0
Nsrp1	0.152979	0.220042	0.187283	0.186612	0.207508	0.174835	0.240065	0.157103	0.215953	0.240859	0.260879	0.190235	0.192037	0.18136	0.193979	0.20635	0.214842	0.210176	0.251653	0.218378	0.212504
Efcab5	0.00381044	0.00637383	0.00984607	0.00413738	0.0044072	0.00628601	0.001698	0.00267152	0.0076078	0.00396332	0.00690953	0.0144413	0.00702044	0.00410154	0.00102367	0.0292423	0.00275021	0	0.00378469	0	0
Ssh2	0.346089	0.444815	0.34031	0.259318	0.380742	0.239335	0.388037	0.288115	0.325806	0.31897	0.455032	0.302653	0.265296	0.362381	0.376057	0.317868	0.428731	0.522123	0.293065	0.422002	0.237841
Coro6	0.0429111	0.0189611	0.00829344	0.0118387	0.0825937	0.00382541	0.195367	0.0455789	0.0144949	0.068566	0.022941	0.0128665	0.00715586	0.166261	0.427899	0.00186615	0.039195	0.0556088	0.0295469	0.0154385	0
Ankrd13b	0.147971	0.141125	0.248941	0.164316	0.337426	0.533694	0.146701	0.10517	0.0445726	0.0778759	0.194423	0.367312	0.112504	0.187212	0.111548	0.297088	0.337991	0.208538	0.169445	0.0535913	0.138691
2210008F06Rik	0.0085408	0.0111491	0.0104189	0.00866373	0.0165234	0.0214505	0.00649001	0.00773176	0.0031445	0.00768846	0.0158645	0.0265292	0.00542009	0.00557532	0.00758674	0.0081317	0.0151453	0.0257581	0.0190624	0.0211164	0
Git1	0.26724	0.397722	0.382171	0.249633	0.33886	0.280509	0.386519	0.383839	0.166743	0.232746	0.347095	0.338451	0.255122	0.346152	0.491254	0.300113	0.349334	0.357343	0.376705	0.379281	0.350985
Trp53i13	0.175765	0.193891	0.126243	0.0775623	0.175389	0.0945889	0.131593	0.0756529	0.0846227	0.0819797	0.0809895	0.120474	0.13651	0.0646858	0.0285564	0.209723	0.113426	0.122874	0.0865445	0.0936734	0.0749993
Abhd15	0.00865784	0.00281225	0.000904563	0.00238586	0.0139617	0.000301488	0.00612829	0.00028337	0.00138025	0.00130541	0	0.0130002	0.00954241	0.0136457	0	0.00130463	0	0	0	0	0
Gm10392	0.00764473	0.0059709	0.00275736	0.00380373	0.00658518	0.00222516	0.00138223	0.00146744	0.00407119	0.00256163	0.00433972	0.014675	0.00320007	0.00188094	0.00223417	0	0.00230371	0	0	0	0
Taok1	1.92053	2.77845	3.01579	1.69021	2.56276	2.08682	2.76468	2.71738	1.72282	1.65781	2.81593	2.64827	1.819	2.68898	3.04106	2.00418	2.30687	1.95736	2.43269	2.48108	1.44879
Nufip2	1.24128	1.44799	1.39372	0.608448	1.42286	1.17514	1.6105	1.11713	0.73859	0.631338	1.4098	1.1654	0.691901	1.31027	1.51914	1.12725	1.10268	1.40105	1.22167	1.21052	1.48267
Cryba1	0.000919862	0.00445447	0.000670621	0.000244041	0.00113069	0	0	0.00227229	0.00703436	0	0	0	0.00257256	0	0	0	0	0.00432768	0	0	0
Myo18a	0.478965	0.424099	0.402401	0.249591	0.377317	0.323042	0.634791	0.579982	0.303749	0.416688	0.426519	0.384335	0.353911	0.672793	0.730295	0.576963	0.427651	0.714838	0.423711	0.287499	0.31663
Gm10277	0	0	0	0	0	0	0	0	0	0	0	0	0	0	0	0	0	0	0	0	0
Pipox	0.0164545	0.00734057	0.00356552	0.00217044	0.00248597	0.00177433	0.00598912	0.00356232	0.0034044	0.00348483	0.00362807	0.00218858	0.00429732	0.0067175	0.0175796	0.00140362	0.00216506	0	0	0.0322213	0.0370728
Sez6	0.192022	0.144838	0.175927	0.140704	0.508176	0.0730639	0.142944	0.0614483	0.0428992	0.0917839	0.170074	0.176972	0.16035	0.093379	0.170902	0.101514	0.128644	0.260681	0.0296973	0.0254111	0.0142748
Phf12	0.139678	0.17847	0.162814	0.0994893	0.119516	0.150961	0.147119	0.133593	0.131805	0.124823	0.178717	0.124777	0.0937926	0.136234	0.20307	0.214393	0.157632	0.219914	0.167286	0.0821577	0.207513
Dhrs13os	0.00845513	0.0130726	0.00423673	0.00457484	0.00255226	0.00755321	0.00847425	0.00352004	0.00650803	0.0156226	0.0163926	0.00188991	0.00333725	0.0145805	0	0.0130268	0.00102422	0.02428	0.00190174	0	0.0397134
Dhrs13	0.165102	0.0782858	0.0682401	0.0694528	0.085645	0.121868	0.134121	0.0852275	0.0773036	0.0718347	0.0850665	0.0810918	0.103463	0.109714	0.137207	0.102424	0.102821	0.181883	0.108155	0.0607216	0.0820388
Flot2	1.7893	3.65443	3.20503	2.32609	2.93203	3.49159	2.70543	3.05547	2.38142	2.05138	2.67213	3.43749	2.47588	2.8541	1.70791	2.18821	2.35961	1.61237	2.03712	2.06842	0.847077
Eral1	0.0364544	0.0678528	0.0748252	0.0251314	0.0549812	0.0490517	0.0761208	0.0571817	0.024825	0.0444018	0.0711249	0.08113	0.0231248	0.0730539	0.174648	0.0532524	0.0501699	0.0415738	0.0910769	0.0165634	0.0495985
Fam222b	0.135926	0.299984	0.294866	0.254801	0.339337	0.247416	0.297518	0.262604	0.239376	0.217864	0.271425	0.386736	0.234319	0.32585	0.536354	0.199286	0.280849	0.203303	0.227303	0.216429	0.105464
Traf4	0.0156498	0.0260838	0.0203737	0.0100832	0.0413132	0.0103472	0.020659	0.0221678	0.0087897	0.00924587	0.0395927	0.0201206	0.00623542	0.0223621	0.00093209	0.0209675	0.0316584	0.0187411	0.0154985	0	0.0214622
Nek8	0.0512022	0.0645387	0.0442512	0.0450983	0.0374236	0.0218928	0.0518826	0.0338781	0.0260952	0.0231348	0.0307365	0.0132213	0.0326366	0.0267353	0.050101	0.00501746	0.0242999	0.0292967	0.030032	0.0239836	0.0480146
Tlcd1	0.262609	0.151558	0.170799	0.258663	0.103593	0.047792	0.114004	0.147987	0.101798	0.0960373	0.0680279	0.0806582	0.149568	0.0956606	0.0526169	0.0590892	0.0777212	0.141923	0.148186	0.0869215	0.0379953
Rpl23a	0.911977	2.04189	1.77272	1.27008	1.31156	1.8376	1.2702	1.30224	1.40707	1.13416	1.75577	1.94925	1.68351	1.57713	0.794888	1.59418	1.6537	1.42351	1.54789	1.46354	1.12549
Rab34	0.228451	0.281597	0.219788	0.252726	0.0780038	0.0373174	0.125885	0.253907	0.225359	0.084407	0.135541	0.087864	0.225636	0.14213	0.0911031	0.037964	0.228126	0.144951	0.0366967	0.0521259	0.119379
Proca1	0.0153561	0.0453801	0.0376857	0.0362894	0.00463982	0.00533685	0.0191122	0.0582796	0.0276515	0.00625122	0.00513449	0.0234594	0.0309619	0.0118073	0.0438562	0.00231615	0.0277847	0.043396	0.000865217	0.0492099	0
Supt6	0.621513	0.969844	0.842096	0.551182	0.834272	0.689739	1.00639	0.681358	0.622965	0.599593	0.810851	0.90109	0.650072	1.01735	0.666232	0.800645	1.01833	0.833986	0.747314	0.787681	0.492877
Sdf2	1.24164	0.500843	0.481446	0.418378	0.594903	0.88391	0.975817	0.384232	0.459238	0.582576	0.667571	0.413022	0.421639	0.685295	0.474339	0.784052	0.609323	0.995313	0.678461	1.01555	0.787036
2610507B11Rik	0.789801	1.09287	1.13165	0.813065	0.781604	0.796473	1.14064	0.849143	0.549862	0.702036	0.845219	0.994738	0.690624	0.953753	1.27882	0.781879	0.715358	0.624535	0.864295	0.692237	0.571058
BC030499	0.0120239	0.0133685	0.00544581	0.0101801	0.00655624	0.007359	0.0228993	0.00767166	0.0144417	0.00968123	0.015874	0.00639702	0.0201106	0.0220126	0.00968144	0.00925006	0.00509468	0.00142273	0.00133846	0.0406432	0
Spag5	0.0161976	0.00502277	0.0090673	0.0115273	0.00301235	0.00624262	0.000338054	0.00393895	0.00318464	0.00382929	0.010011	0.011239	0.00311827	0.00398669	0.0116188	0	0.00313131	0.00712068	0	0	0
Aldoc	1.31273	0.799891	0.68311	0.876403	0.569148	0.68336	1.21983	0.756084	0.956841	1.07373	0.584185	0.951181	0.694685	0.839558	2.41518	0.733499	0.440724	1.6342	0.95571	1.00355	0.407455
Pigs	0.768931	0.496852	0.580631	0.481357	0.654688	0.688465	0.735707	0.425977	0.403655	0.489419	0.550355	0.669128	0.464255	0.627841	0.819162	0.503275	0.428708	0.402661	0.652053	0.603835	0.295668
Unc119	0.349024	0.399978	0.33315	0.41253	0.418762	1.48058	0.46857	0.440409	0.54775	0.558471	0.446495	0.781419	0.300426	0.669554	0.523779	1.00759	0.169425	0.245387	0.791071	0.586946	0.418288
Foxn1	0.00143409	0.000438958	0	0	0	0	0	0	0	0	0	0	0	0	0	0	0	0	0	0	0
Slc46a1	0.0326074	0.0421184	0.0465908	0.043324	0.0341569	0.0607097	0.0463259	0.0278365	0.0195374	0.0347655	0.0251296	0.065521	0.0326334	0.0406673	0.0184396	0.0338132	0.0206345	0.0109109	0.0532292	0.0467708	0.0305165
Sarm1	0.092187	0.12261	0.12214	0.0979973	0.21424	0.133221	0.187635	0.120578	0.104795	0.166909	0.240513	0.213519	0.088166	0.23092	0.375731	0.195692	0.198824	0.176839	0.194639	0.168249	0
Vtn	0.0354532	0.00360033	0.00148779	0.000168423	0.000251719	0.000214675	0.00227868	0.000373464	0.000442224	0.000601354	0	0.00564536	0.00118988	0	0.00590497	0	0	0	0	0.00362624	0.185998
Sebox	0	0	0.00169786	0.000275397	0.00043773	0	0	0	0	0	0	0.00048216	0.000995432	0	0	0	0	0	0	0	0
Tmem199	0.535033	0.336072	0.382472	0.459608	0.375991	0.452293	0.412489	0.357963	0.456589	0.554639	0.406292	0.446064	0.373548	0.358663	0.44507	0.443125	0.460421	0.576041	0.628149	0.438006	0.308689
Poldip2	0.203465	0.455647	0.358077	0.378029	0.387655	0.392266	0.445092	0.375081	0.398737	0.482371	0.447083	0.523422	0.38813	0.59516	0.719662	0.410456	0.399046	0.422925	0.351446	0.392807	0.109414
Tnfaip1	0.277698	0.537811	0.490197	0.481173	0.369085	0.387335	0.427391	0.484294	0.523592	0.55629	0.549972	0.438414	0.482076	0.465942	0.469122	0.335844	0.5959	0.279034	0.337861	0.500502	0.569364
Ift20	0.800344	1.64282	1.51699	1.31723	1.557	1.48017	1.36463	1.35898	1.10108	1.23828	1.73353	2.20983	1.38924	1.86756	1.44102	1.70768	1.31404	1.26249	1.67854	1.85383	1.02466
Tmem97	0.189541	0.0673226	0.0759759	0.0766062	0.0711561	0.161497	0.11758	0.0850075	0.052983	0.060546	0.078164	0.0595971	0.0507769	0.0530017	0.036767	0.0397236	0.0758045	0.0984561	0.107544	0.126538	0.0544481
Nlk	0.35203	0.864612	0.93529	0.745498	0.934512	0.649433	0.52164	0.822611	0.488927	0.401674	0.568421	0.545628	0.635345	0.372662	0.676702	0.31915	0.841859	0.554153	0.678596	0.562953	0.200781
Fam58b	0.149892	0.184138	0.135419	0.152512	0.161942	0.109082	0.303362	0.122048	0.198954	0.249214	0.293051	0.165066	0.14349	0.237291	0.292902	0.165045	0.140206	0.197611	0.190174	0.372383	0.107173
Lyrm9	0.247543	0.682743	0.66028	0.490538	0.541314	0.418998	0.611524	0.651855	0.519524	0.492267	0.672809	0.546503	0.310544	0.429111	0.526476	0.223466	0.461843	0.474093	0.551695	0.533251	0.0861038
Lgals9	0.295151	0.541174	0.319719	0.366717	0.642166	0.480538	0.364731	0.145444	0.486101	0.358418	0.675083	0.514828	0.666867	0.369927	0.191735	0.34696	0.388148	0.197303	0.559033	0.72126	1.04611
Ksr1	0.146314	0.201995	0.177554	0.107593	0.225868	0.0453398	0.244625	0.155611	0.144028	0.137821	0.27132	0.138103	0.0873326	0.239127	0.302079	0.124522	0.133627	0.109716	0.0760503	0.120043	0.0254123
Wsb1	0.866677	0.547481	0.510734	0.299232	0.572735	0.276073	0.85875	0.576251	0.417186	0.391221	0.620439	0.299996	0.249676	0.650812	0.697697	0.41491	0.541339	0.577266	0.489931	0.66168	1.43073
Nf1	0.588532	0.521429	0.461654	0.374376	0.478373	0.155653	0.569199	0.475314	0.469983	0.462609	0.729667	0.472958	0.455813	0.724467	0.636818	0.25218	0.371695	0.384648	0.514288	0.617231	0.198111
Omg	0.295811	0.120175	0.134284	0.134905	0.0874491	0.0222161	0.48022	0.273067	0.223707	0.381176	0.111054	0.0786459	0.105055	0.138775	0.31153	0.0192765	0.0328574	0.198034	0.0884346	0.383124	0.0108139
Evi2a	0.00519089	0	0.0015533	0.000345886	0	0	0	0	0	0	0	0	0	0	0	0.00466305	0	0	0	0	0
Rab11fip4	0.15397	0.392912	0.336138	0.182844	0.53525	0.306265	0.686237	0.296497	0.230979	0.526961	0.734649	0.754332	0.293866	0.527943	0.686249	0.770193	0.177151	0.407001	0.495453	0.568641	0.0736136
9130204K15Rik	0	0	0	0.000449482	0	0	0	0	0	0	0	0	0	0	0	0	0	0	0	0	0
Utp6	0.134856	0.157005	0.176463	0.122122	0.148415	0.128355	0.147262	0.154608	0.154523	0.145757	0.119309	0.0978543	0.145692	0.109054	0.116187	0.105925	0.0906475	0.15501	0.121776	0.0756018	0.0840026
Suz12	0.408046	0.620502	0.711033	0.539413	0.663547	0.516661	0.653322	0.785955	0.54032	0.54191	0.693929	0.688389	0.578309	0.740202	0.759143	0.537797	0.604993	0.444749	0.757102	0.59119	0.494209
Gm26563	0.00259756	0	0.000756637	0.000146521	0	0.00333544	0.000572597	0	0	0.000569326	0	0	0.00103303	0	0	0	0	0	0	0	0
Crlf3	0.181928	0.157591	0.14937	0.103682	0.0994345	0.167543	0.207324	0.196249	0.117707	0.145396	0.16067	0.119591	0.0966149	0.236688	0.152159	0.210987	0.141755	0.159465	0.161928	0.165164	0.0869189
Atad5	0.0241669	0.0290184	0.0211334	0.0120009	0.0140746	0.0138188	0.0180764	0.0201574	0.0210135	0.0212252	0.0180018	0.0138209	0.0225011	0.0277901	0.0265857	0.0331259	0.0139832	0.0178115	0.0279828	0.0496978	0.0242832
Tefm	0.0235144	0.0282989	0.0304469	0.0314603	0.0391388	0.0305993	0.0310162	0.0287189	0.0341014	0.0344099	0.029414	0.0209625	0.0386405	0.0447859	0.0352569	0.0523577	0.0416849	0.0422769	0.0318351	0.00508343	0
Adap2	0.00772382	0.00239505	0.000583376	0.000354491	0.00445006	0	0.00528368	0.000307212	0	0	0	0	0	0.00147124	0	0.00146188	0	0	0	0	0.0539882
Adap2os	0.00139019	0	0	0	0	0	0	0	0	0	0	0	0	0	0.0384763	0	0	0	0	0	0
Rnf135	0.0274552	0.0222855	0.0170205	0.0130042	0.0302854	0.0299713	0.0221283	0.0220138	0.0140922	0.0135388	0.0241891	0.0224903	0.0133886	0.00950871	0.00637475	0.0313853	0.00934731	0.0191036	0.0536416	0.0590941	0.0501105
Rhot1	0.410213	0.521917	0.574675	0.508895	0.661642	0.440422	0.521292	0.529902	0.394709	0.435914	0.485238	0.595465	0.53553	0.670882	0.713202	0.51353	0.404619	0.555173	0.609541	0.391304	0.390586
Rhbdl3	0.0291442	0.0181227	0.0259666	0.0154497	0.0436837	0.00683563	0.188586	0.0445906	0.0179977	0.159676	0.120029	0.00430705	0.0178653	0.0496203	0.182208	0.00607466	0.0212879	0.0437127	0.13811	0.174527	0
5730455P16Rik	0.438978	0.935449	0.835575	0.858055	0.75521	0.644774	0.929401	0.763265	0.819413	1.03093	0.877371	0.816872	0.947193	0.779878	0.994964	0.977466	0.719485	0.688706	0.752216	0.895194	0.261071
Zfp207	0.635562	0.624315	0.648466	0.500668	0.612318	0.518198	0.812268	0.666798	0.606522	0.555924	0.677123	0.526849	0.566319	0.596332	0.550306	0.586144	0.615743	0.559234	0.700203	0.752493	0.821994
Psmd11	0.751233	0.865781	0.716326	0.766512	0.968972	0.757838	0.822144	0.681947	0.859433	0.826186	1.04977	0.908296	0.897876	0.837904	1.02724	1.06514	1.28506	1.26941	0.86227	0.853935	0.917102
Cdk5r1	0.408704	0.95758	1.03056	0.406724	1.17551	0.789018	1.4243	0.937868	0.588127	0.825349	1.25071	1.01048	0.384413	1.08576	1.56592	0.62802	0.697916	0.720987	1.1951	1.23157	0.207572
Myo1d	0.218384	0.382793	0.353631	0.256866	0.270739	0.0697091	0.295015	0.187135	0.229202	0.232418	0.578595	0.545457	0.3259	0.534256	0.239791	0.398975	0.209236	0.376086	0.280011	0.187441	0.443262
Tmem98	0.0117078	0.00480399	0.00417733	0.00444273	0.0022316	0.00158634	0.0163651	0.00448876	0.00556521	0.00868471	0.000856396	0.00285524	0.000959774	0.0124017	0.0173049	0.00154991	0.00825739	0.00490425	0.000865217	0	0.0187935
Asic2	0.763971	0.620648	1.28841	0.378056	1.33881	2.65257	1.84025	0.625769	0.456552	0.822288	1.66116	0.611286	0.277212	1.55624	1.76005	1.35326	0.457727	0.45483	1.83879	1.39208	0.233548
5530401A14Rik	0.00416662	0.00342842	0.00105726	0.0011023	0.00581914	0	0	0.00104393	0.00769132	0	0	0.00504848	0.00300004	0	0	0.00129828	0.00459535	0.00560796	0.0173431	0	0
Gm11419	0	0	0	0.000177967	0.000131788	0.00959543	0	0.002342	0.000764198	0	0.00192921	0	0	0	0	0.00154991	0	0	0.00752716	0	0
Ccl2	0.916827	0.373241	0.219197	0.255869	1.21919	0.231359	0.337194	0.126103	0.203544	0.122124	0.27674	0.415527	0.547809	0.342577	0.265752	0.227104	0.170154	0.430819	0.404041	0.222693	0.306059
Ccl7	0.119508	0.0265759	0.0108493	0.0113261	0.0746779	0.0161584	0.0382348	0.0323127	0.0192779	0.0147148	0.0195223	0.0386423	0.0147564	0.0618732	0.0219108	0.0230351	0.018752	0.0490261	0.0986412	0.0420455	0.0539634
Ccl11	0.104475	0.00897073	0.004387	0.00413658	0.00378692	0	0.00161743	0.00871079	0.000658905	0.00323786	0.00597753	0.0128294	0.0086757	0.0322021	0.00155047	0.029893	0	0.014265	0.0349651	0.0191986	0
Ccl12	0.0106056	0.00164385	0.000320035	0.00024379	0.00181232	0.00125146	0	0.000307212	0.000384142	0	0.000696052	0	0	0	0	0	0.00481288	0	0.00742956	0	0
Ccl8	0.0336355	0.00958131	0.0271916	0.0121196	0.0032321	0.00141777	0.00997309	0.00279316	0.00155375	0.00167695	0.00248874	0.00196308	0.0027659	0.0147224	0	0.00288653	0.016988	0	0.014131	0.0111537	0
Ccl1	0.0105407	0.0161126	0.00945082	0.0116194	0.00216983	0.0182809	0.00150215	0.0174326	0.00754125	0.00189879	0.00279686	0.00679417	0.0102733	0.000829685	0	0.157065	0	0	0	0	0
Tmem132e	0.478367	0.366839	0.217597	0.266494	0.219812	0.425914	0.477399	0.158798	0.201712	0.314846	0.437379	0.412618	0.347288	0.431906	0.593455	1.59497	0.0810685	0.52125	0.422563	0.491902	0.128656
Cct6b	0.00458312	0.00202375	0.00307749	0.00413382	0.00203294	0.0303754	0	0.00137686	0.00171762	0.00126134	0.00200727	0.00961747	0.0028772	0.010577	0.000990732	0.0413348	0.00133787	0	0.00133846	0	0.0168452
Zfp830	0.109122	0.093748	0.0435177	0.0432634	0.0675701	0.102163	0.0756556	0.0637144	0.0644434	0.0722138	0.0603922	0.0740609	0.0664733	0.0638103	0.0323673	0.142151	0.0876928	0.103437	0.0880886	0.0526494	0.168931
Gm11423	0.00291866	0.00704383	0.00832057	0.00618798	0.0100162	0.0131434	0.0100003	0.00796525	0.00680302	0.00931345	0.0176904	0.00160689	0.00785677	0.0136197	0.0161097	0	0.0150961	0.00282093	0.0130874	0.0424894	0.022221
Lig3	0.0884206	0.0698348	0.055147	0.0615353	0.0887848	0.0984304	0.0842368	0.0515488	0.0597435	0.0659009	0.0499459	0.0678558	0.0973641	0.0722191	0.132351	0.125338	0.0641673	0.0723508	0.101319	0.0166541	0.0590959
Rffl	0.0503195	0.093076	0.106124	0.0674072	0.0726534	0.138186	0.074488	0.0538717	0.0592154	0.0604953	0.0969023	0.0781315	0.0696023	0.175601	0.192613	0.0688501	0.0698437	0.0540955	0.24073	0.0294506	0.0904351
Rad51d	0.0853398	0.131507	0.131792	0.15901	0.116401	0.184197	0.100579	0.0945908	0.105988	0.145373	0.131665	0.170534	0.149545	0.102698	0.149725	0.112228	0.0803673	0.118869	0.115795	0.0431629	0.0701478
Nle1	0.0341954	0.0255095	0.022467	0.0148743	0.023424	0.0351355	0.0102672	0.0219943	0.0183064	0.02216	0.0531589	0.0210036	0.0285724	0.0422645	0.023677	0.0357416	0.0226901	0.011528	0.0558728	0.0548874	0.0283229
Unc45b	0.000664141	0.00273519	0.00146294	0.000719853	0.00153055	0	0.00241156	0.000344243	0.0019634	0.000666702	0.00121645	0.000554312	0.000653558	0	0	0	0.0155562	0.00200164	0	0	0.120071
Slfn5	0.00824835	0	0.00277964	0.00155394	0.00130981	0.000292809	0	0.0030265	0.00469646	0.00313996	0	0	0.00235667	0	0.00685453	0.00286524	0.00227558	0.00439164	0	0.012808	3.4328
Slfn9	0.0486374	0.0274398	0.00421693	0.00618003	0.00665785	0.00495302	0.00820971	0.0213358	0.0233033	0.00942062	0.00287785	0.00392759	0.0150517	0.0139698	0	0.00360809	0.116784	0.00606978	0.00785022	0.0307201	0.0859294
Slfn8	0.0732002	0.0223676	0.00606254	0.00944169	0.00730476	0.0155542	0.0185178	0.0153341	0.0101922	0.00612301	0.00918137	0.00849393	0.0351821	0.0056401	0.00615177	0	0.0165331	0.0522027	0.0105811	0.00712421	0.082031
Slfn2	0.0166934	0.00325298	0.00306692	0.00129586	0.00326375	0.00137451	0	0.000346886	0	0.00167612	0	0	0	0	0	0.00751126	0	0	0	0	0.904026
AI662270	0.00524162	0	0.00158388	0.00244645	0.00126704	0	0.0018605	0	0.00868664	0.00122963	0	0	0.00493845	0	0	0	0.000963223	0	0	0	0
Pex12	0.0566578	0.0446497	0.0471604	0.0644848	0.0496553	0.0492949	0.0668849	0.0644646	0.0634256	0.0594883	0.0373668	0.0497623	0.0624122	0.0660039	0.0704475	0.0678965	0.0483987	0.109295	0.0208358	0.0726579	0.115619
Ap2b1	1.47543	2.10688	2.01206	1.45712	1.71033	1.70562	1.86789	1.85284	1.36297	1.35086	1.58333	1.50941	1.34526	1.43891	2.46453	1.53088	1.99691	1.3555	1.8572	1.39729	0.827962
Rasl10b	0.103287	0.398016	0.290946	0.165644	0.28599	0.027129	0.532995	0.508717	0.261922	0.370792	0.525584	0.0607925	0.0256423	0.03757	0.293684	0.00771208	0.262093	0.126694	0.134976	0.30744	0.0413797
1700020L24Rik	0.000287498	0.000517815	0	0.000207188	0.00212835	0	0	0	0	0.00319384	0	0	0	0	0.000880073	0	0.00388183	0	0	0	0
Mmp28	0.00641245	0.00147207	0.00233796	0.000860471	0.00451918	0.00178752	0.00301294	0.000370644	0.0011567	0.00120578	0	0	0.00118918	0	0.000951717	0	0.00509336	0.00817738	0	0.00351778	0
Taf15	0.285591	0.209617	0.162079	0.130727	0.176844	0.159755	0.325298	0.181342	0.22698	0.20516	0.312171	0.141835	0.166153	0.28448	0.176327	0.271376	0.359601	0.244821	0.254326	0.335484	0.455942
Ccl5	0.0223296	0.00150794	0.00214762	0.00479024	0.00999207	0	0	0.00917903	0.000639191	0	0	0.00912188	0	0	0	0	0	0	0	0	0
Ccl9	0.00352856	0	0.000433582	0.000140644	0	0	0.00745968	0	0	0	0	0	0	0	0	0	0	0	0.0330486	0	0
Ccl6	0.0070225	0	0	0.000228881	0.000304142	0.000949932	0	0	0	0	0	0	0	0.00468917	0	0	0	0	0	0	0
Ccl3	0.0243025	0.00644934	0.000735553	0.00193272	0.00120821	0.00114043	0.00181176	0.00452702	0.00105186	0.000743097	0	0	0	0	0	0.00140174	0.00702152	0.0341288	0	0	0
Ccl4	0.0756011	0.00508624	0.000987597	0.0004822	0.00427125	0.0272233	0.0169244	0.00237665	0	0.00175072	0	0	0.00118068	0	0	0.0143069	0.00223323	0	0	0	0.0230427
Wfdc17	0.027713	0.0163574	0.0149236	0.0329134	0.010785	0.00465656	0.0054157	0.00721588	0.0162156	0.00383304	0.00132665	0.0601084	0.0170456	0	0	0.00265062	0.0124758	0.00216547	0.0172614	0	0
Wfdc18	0.00484843	0.0028997	0.00406343	0.0059162	0.000767042	0.0012275	0	0.000248566	0.00270546	0	0.00337651	0.0153565	0.0041456	0	0	0	0.00119023	0	0	0	0
Heatr6	0.198101	0.295144	0.281852	0.249284	0.322718	0.398099	0.224947	0.169575	0.22603	0.211218	0.365659	0.357521	0.244594	0.277642	0.203724	0.325281	0.326465	0.235083	0.283914	0.156017	0.077052
Gm12576	0.0160689	0.0161388	0.0155623	0.00564559	0.0100832	0.00298207	0.00281276	0.00460832	0.0112105	0.00500308	0.0152176	0.00696971	0.0110632	0.0145581	0.00093209	0	0.00567906	0.0130449	0.0153179	0	0
Hnf1b	0.00218462	0.00162544	0.0042462	0.0039717	0.00523506	0.0037623	0.00478341	0.00151608	0.00111166	0.00181356	0	0.00627512	0.00185228	0	0	0	0.000837485	0.0125192	0	0	0
Ddx52	0.150024	0.11442	0.0970035	0.13379	0.105213	0.108519	0.114221	0.0932852	0.126415	0.158296	0.138902	0.127999	0.161018	0.171634	0.124029	0.0877776	0.0996065	0.149594	0.0732728	0.0657326	0.158504
Synrg	0.600201	1.3304	1.3189	1.19624	1.02759	0.907625	0.913251	1.24473	1.16578	1.0499	1.06051	0.938726	1.23436	0.897198	0.882428	0.908139	1.11559	0.77949	0.810026	0.682947	0.430942
Dusp14	0.0216426	0.0563701	0.0114265	0.0119423	0.0380441	0.049463	0.0870086	0.0263721	0.122053	0.0871799	0.0620013	0.017573	0.00861687	0.0364602	0.0531177	0.0376161	0.142139	0.078542	0.0415372	0.151453	0.0244527
Tada2a	0.0682162	0.0702779	0.0684324	0.0756893	0.0680738	0.0808189	0.0671818	0.0482	0.0826358	0.0819277	0.0725712	0.0928936	0.081493	0.0631195	0.119185	0.044324	0.108106	0.16826	0.0802003	0.0791361	0.111967
Acaca	0.764171	0.835298	0.784228	0.595487	0.557657	0.686465	0.811059	0.743813	0.588237	0.545163	0.538269	0.500094	0.529223	0.67519	0.512998	0.51414	0.599115	0.642549	0.723568	0.512508	0.46258
Aatf	0.0741472	0.0447184	0.0365642	0.0345707	0.0820816	0.0956534	0.0709612	0.0342231	0.0437661	0.046919	0.0924287	0.0398658	0.0450535	0.0514496	0.0998153	0.0809671	0.0495165	0.158318	0.0740871	0.177611	0.176622
Mrm1	0.0519944	0.0691763	0.101038	0.0797634	0.0537437	0.109121	0.0872315	0.0771755	0.0496026	0.0740607	0.0792803	0.0968802	0.0667812	0.109408	0.132403	0.116565	0.0775111	0.0489395	0.17602	0.0609996	0.0171178
Dhrs11	0.00836525	0.018776	0.0211135	0.00723191	0.00994686	0.0143114	0.0247418	0.0115698	0.0101236	0.0194575	0.00973487	0.0210635	0.00618941	0.0122638	0.0274336	0.0200952	0.0284147	0.0387143	0.0295044	0.012808	0.012892
Ggnbp2	0.864011	0.942474	0.954936	1.3655	1.01657	0.840707	1.00952	0.995117	1.14481	1.24248	1.06253	1.16473	1.34889	0.93656	0.992061	1.03068	1.14802	0.81256	1.12532	1.08566	1.13752
Pigw	0.0456488	0.0286037	0.0240237	0.021352	0.0386587	0.0245743	0.0461784	0.0237345	0.0180764	0.0256908	0.00884934	0.0270009	0.0234242	0.0248868	0.0169114	0.0559066	0.0630869	0.0334304	0.00987191	0.0704582	0.0142748
Myo19	0.013472	0.00908505	0.00672134	0.00375983	0.00305593	0.00302582	0.0243906	0.00207101	0.00352852	0.0132495	0.0413213	0.00607296	0.00517696	0.027036	0.0291222	0.0163429	0.0107213	0.00291588	0.0169639	0.0335554	0.0628459
Znhit3	0.328458	0.31479	0.287925	0.332647	0.318587	0.355338	0.296548	0.204234	0.381397	0.385881	0.369006	0.329543	0.379761	0.349585	0.289557	0.41073	0.328061	0.430442	0.222608	0.309662	0.100599
Car4	0.00367788	0	0.00646695	0.00235535	0	0.000198982	0	0.0136788	0	0	0	0	0	0	0	0	0.000949938	0	0	0	0.700289
Usp32	0.771137	0.926828	1.13189	1.06144	1.16441	0.646149	0.972084	0.960787	1.00737	1.14277	0.8901	0.982806	0.917137	1.12311	1.32618	0.764605	0.745952	0.68344	0.988967	0.799647	0.508948
1700125H20Rik	0.00431106	0.0072048	0.00424164	0.00180789	0.00400682	0.00514874	0	0.00135742	0	0.0012616	0.00892833	0.00195858	0.000997947	0.00480899	0	0	0.00197663	0.022468	0	0	0
Appbp2	0.466368	0.635355	0.632375	0.589746	0.661419	0.453293	0.718008	0.695702	0.674793	0.70463	0.612209	0.618032	0.675879	0.657795	0.841575	0.599574	0.687752	0.77371	0.875193	0.676005	0.49069
Appbp2os	0.00170804	0.00229732	0.00037438	0.000606386	0.00021971	0	0	0.000582797	0.00118061	0.00109673	0.00955956	0	0.00216529	0	0	0	0	0	0.000865217	0	0
Ppm1d	0.07857	0.0627398	0.0441999	0.0541698	0.0666331	0.026313	0.0656511	0.0739939	0.095236	0.0674442	0.0541686	0.024005	0.0601452	0.045018	0.0388849	0.0654082	0.0738895	0.0790398	0.0439408	0.0924877	0.115276
Bcas3	0.394469	0.401745	0.477629	0.427607	0.450043	0.427547	0.402084	0.406646	0.339784	0.357759	0.484755	0.439769	0.316602	0.491146	0.475178	0.340061	0.338732	0.37264	0.372075	0.298121	0.463864
Bcas3os1	0.00418999	0	0	9.88278e-05	0	0.00104164	0	0	0	0	0	0	0	0.0179393	0	0	0	0.0321148	0	0	0
Bcas3os2	0.000818514	0	0	0.000445181	0	0	0	0	0	0	0	0	0	0	0	0	0	0	0	0	0
Tbx2	0.0905003	0.0514187	0.10681	0.0637467	0.0715359	0.0566578	0.0838784	0.0566903	0.012465	0.0297022	0.069091	0.0349493	0.0091797	0.0859487	0.204258	0.0440836	0.0465114	0.0857356	0.418152	0.0963052	0.126195
Gm11444	0.0119777	0.00365778	0.000781417	0.000604634	0.000309662	0	0.00449858	0.00251168	0.00232481	0.000577752	0.000937982	0	0.00377129	0	0	0.00228007	0.00565594	0.00285301	0	0.00438636	0.0309207
Brip1	0.0145549	0.00691938	0.011094	0.0173857	0.00391374	0.0019526	0.00849204	0.0147661	0.0101569	0.00570407	0.0186729	0.00168196	0.012706	0.0131038	0.0194186	0.00113017	0.0136899	0.00392905	0	0.00252275	0
Brip1os	0.270339	0.150665	0.184206	0.205574	0.125942	0.100344	0.138557	0.220131	0.153419	0.148988	0.148361	0.142718	0.196006	0.156697	0.159696	0.0753972	0.232614	0.0392905	0.142886	0.203774	0.23101
Ints2	0.115267	0.0901083	0.116624	0.0996506	0.0938405	0.0793076	0.107731	0.110891	0.0687663	0.102593	0.14742	0.0757801	0.0846664	0.136744	0.122246	0.115121	0.108421	0.0471966	0.11956	0.0705757	0.10478
Med13	0.516578	0.51853	0.4957	0.373918	0.435782	0.334447	0.556505	0.460147	0.44772	0.391002	0.601372	0.425778	0.423607	0.574427	0.376153	0.432662	0.43186	0.461498	0.46575	0.520208	0.846065
Rnft1	0.0795031	0.0519058	0.0412978	0.0466055	0.0492287	0.0415264	0.0489329	0.0552025	0.0370218	0.0536416	0.0706463	0.0329062	0.0399555	0.0415458	0.0307721	0.03517	0.0389763	0.0568368	0.0180314	0.0581347	0.0866393
Rps6kb1	0.421191	0.505477	0.428843	0.527229	0.649199	0.41898	0.550792	0.490255	0.59288	0.525259	0.692654	0.701822	0.686677	0.696627	0.788938	0.641268	0.561905	0.747988	0.445963	0.502873	0.582654
Tubd1	0.0277366	0.0320841	0.0188829	0.0212308	0.0172644	0.0135125	0.0146705	0.0205393	0.0234404	0.0214152	0.0128237	0.0135899	0.0141412	0.0343446	0.0389711	0.0149933	0.0333305	0.0190201	0.00573054	0.012301	0.084348
Vmp1	1.35213	0.560663	0.603412	0.639835	0.910513	0.63712	0.796755	0.697801	0.573256	0.522506	0.775316	0.551209	0.650811	0.708935	0.893655	0.618386	1.11063	0.813615	0.855206	0.852757	1.21498
Ptrh2	0.191012	0.144258	0.149697	0.204264	0.153914	0.160857	0.140139	0.149098	0.216887	0.214472	0.150484	0.176242	0.191655	0.192825	0.0975272	0.20279	0.142026	0.202875	0.166941	0.173677	0.127676
Cltc	4.19081	4.50806	4.93033	3.70417	5.93663	4.20408	5.36883	4.42713	3.84582	3.92924	4.89349	4.54526	3.78687	5.07436	6.56602	3.8181	4.23637	4.14131	4.5157	4.09714	2.99322
Dhx40	0.231272	0.298333	0.284563	0.20285	0.321661	0.194405	0.418784	0.356372	0.270743	0.348559	0.29204	0.222105	0.296943	0.360843	0.314694	0.242475	0.318998	0.234356	0.338654	0.318013	0.374998
Ypel2	0.0703713	0.141515	0.0909694	0.0455392	0.101562	0.0386954	0.400216	0.0693243	0.0850009	0.187238	0.155383	0.177755	0.0815425	0.178147	0.384758	0.042722	0.0658358	0.0901003	0.17835	0.198263	0.249665
Gdpd1	0.610094	0.312977	0.3038	0.375376	0.49507	0.37411	0.542878	0.288099	0.402756	0.476298	0.491018	0.375176	0.411132	0.409119	0.632486	0.301457	0.522364	0.450946	0.580945	0.493239	0.371716
Smg8	0.159493	0.0931752	0.117174	0.0730077	0.0900128	0.0879804	0.133885	0.0805354	0.0830357	0.0806782	0.0771028	0.0785317	0.0735414	0.13126	0.215626	0.0713416	0.108388	0.103251	0.105292	0.061479	0.0676237
Prr11	0.00269285	0.00904806	0.0150176	0.00852217	0.00525756	0.00799232	0.00545265	0.0232856	0.00918371	0.00738597	0.0114467	0.0119355	0.00492349	0	0.0207865	0.0154027	0.00351241	0	0.0172614	0.00438636	0
Ska2	0.0547415	0.130764	0.107231	0.0959139	0.100456	0.0672033	0.0863178	0.108565	0.0942282	0.121317	0.0922004	0.0814495	0.0929043	0.0717656	0.0406676	0.0785117	0.101152	0.108443	0.0967355	0.12777	0.0558522
Gm11491	0.00485593	0.00288622	0.00259495	0.00261139	0.00409943	0.0051374	0	0.00123725	0.00171895	0.00550151	0.00181348	0.00328144	0.00459309	0.00102137	0	0.00128432	0.0185115	0	0	0	0
Trim37	0.592235	1.18895	1.20097	0.789703	1.59425	1.3022	1.21831	1.14594	0.911636	1.02173	1.5207	1.30602	0.9044	1.58735	1.83281	1.39298	0.738534	1.40116	1.07596	0.847491	0.257577
Ppm1e	0.0889782	0.0716156	0.0399523	0.044312	0.206893	0.0693875	0.260742	0.0189589	0.130089	0.251042	0.468904	0.372234	0.0369511	0.383038	0.688513	0.750592	0.100802	0.182265	0.302292	0.189029	0.0537829
Rad51c	0.0138182	0.033221	0.0243182	0.0161332	0.0272028	0.0211265	0.022509	0.0129739	0.0187514	0.0185371	0.0168196	0.027051	0.0225129	0.0353786	0.0607618	0.0353569	0.0150864	0.0484456	0.00894134	0.0182913	0.0855404
Tex14	0.00519045	0.00329424	0.00380675	0.0059224	0.0144272	0.00494628	0.00276192	0.00850398	0.00540755	0.000935868	0.00586744	0.00480507	0.00219991	0.00341342	0	0.011671	0.0119984	0.00935575	0	0.0205535	0
Sept4	0.1501	0.16078	0.0487753	0.0843657	0.121397	0.0429122	0.165484	0.0287391	0.319477	0.139458	0.190187	0.266552	0.105809	0.169713	0.396596	0.17607	0.0853359	0.636424	0.0591029	0.311477	0.245987
Mtmr4	0.361217	0.67557	0.566112	0.310836	0.537909	0.411118	0.562508	0.472414	0.327209	0.336902	0.635066	0.531017	0.311192	0.604516	0.616184	0.439899	0.674109	0.41249	0.533078	0.56587	0.197169
Hsf5	0.0021033	0.00194286	0.00206625	0.00318868	0.00307677	0.00249685	0.00631465	0.00518085	0.00661277	0.00069347	0.0007086	0	0.003975	0.00481469	0	0.00629235	0.00133445	0.00282093	0.00180659	0.00136531	0
Rnf43	0	0.00226091	0	0.000857724	0.000462414	0.00208774	0.00174629	0.0027398	0.00061216	0	0	0	0.00133257	0	0	0.00385742	0	0.00242308	0	0.00948272	0
Supt4a	0.985292	0.81968	1.08267	1.17073	0.959054	1.31313	0.842472	0.747849	1.13339	1.24028	1.10918	1.01834	1.06184	0.898117	0.817635	1.20573	1.25518	1.21629	1.07823	1.07015	1.07172
Mir142hg	0	0	0	0	0	0	0	0	0	0	0	0	0	0	0	0	0	0	0	0	0
Bzrap1	0.127824	0.197386	0.119011	0.068536	0.15046	0.0179983	0.329081	0.218672	0.152558	0.158657	0.143938	0.044	0.0360845	0.035132	0.252144	0.0106493	0.0436296	0.0185295	0.155099	0.239999	0.0142748
Mpo	0.00116355	0.00271361	0	0.000237664	0.00697709	0.000202287	0	0.00252879	0.000411413	0	0	0	0.00135924	0	0	0	0	0	0.0151699	0	0
Lpo	0.00125449	0.00700052	0	0.00115958	0.000294797	0	0	0.001502	0.00411359	0.00176569	0.00433367	0	0.00113436	0	0	0	0.00164229	0	0	0.00362624	0
Mks1	0.0247707	0.020091	0.0110384	0.00721947	0.0115453	0.0106716	0.028787	0.0171516	0.00767213	0.0111856	0.0195459	0.0111234	0.00954207	0.0177499	0.0599402	0.00308584	0.0299278	0.0269194	0	0.01196	0.022221
Dynll2	3.19838	8.37134	9.22848	6.49566	8.55632	5.83822	7.71714	7.99882	5.69834	6.57938	7.68525	9.34698	5.42621	10.042	12.0633	6.43317	6.23847	6.41202	6.70874	6.17811	2.32517
Gm11508	0.00202215	0.000627433	0.00287656	0.00140807	0.00100352	0	0.00272811	0.00739782	0.00138694	0.00392553	0.000935114	0	0.000954704	0	0	0	0.000633883	0	0	0	0
2010015M23Rik	0.0248725	0.0426951	0.0181789	0.0171648	0.0230415	0.020473	0.0359164	0.0249023	0.0291865	0.0196219	0.00895487	0.0220607	0.0262572	0.0244583	0.0276345	0.0492736	0.0201569	0.0620867	0.0158937	0.0104498	0
Srsf1	0.670403	0.990032	0.847644	0.744336	0.847723	0.640375	1.05452	0.936093	0.880029	0.984074	0.930444	0.823334	0.800406	0.923632	0.788253	0.714271	0.698785	0.777202	0.96517	1.02633	0.506772
Gm15892	0.0412066	0.047078	0.0354525	0.0194065	0.0321125	0.0140861	0.0510094	0.023596	0.026744	0.0150541	0.0526933	0.0217262	0.0255895	0.0019541	0.00501426	0.0284719	0.0206011	0.0579682	0.000865217	0.0340722	0.0897479
Vezf1	0.436743	0.571412	0.378104	0.423093	0.433075	0.270066	0.669781	0.470029	0.764623	0.689579	0.555156	0.377012	0.494065	0.494211	0.496439	0.516691	0.398453	0.492016	0.619021	0.579766	1.03017
Cuedc1	0.283838	0.529623	0.368109	0.229375	0.275555	0.1202	0.432628	0.339369	0.376869	0.329483	0.401049	0.268855	0.270149	0.227907	0.18003	0.205921	0.190532	0.134841	0.314979	0.428651	0.235961
Mrps23	0.43373	0.576665	0.557466	0.590632	0.567437	0.547299	0.614235	0.468485	0.65442	0.765125	0.661972	0.570232	0.535148	0.596401	0.677485	0.587495	0.668246	0.516236	0.668281	0.560046	0.532467
RP24-402O2.2	0.00619328	0.000532893	0.00187866	0.000707929	0.00143783	0	0	0.00732723	0.000496506	0	0	0	0	0	0	0	0.0009881	0	0	0	0
Msi2	0.518981	0.581785	0.516799	0.216551	0.509081	0.662673	1.97474	0.802353	0.327071	1.15294	1.1406	0.523712	0.19695	1.13767	1.68291	0.924366	0.577095	1.14376	0.914681	1.47116	0.954214
Gm15893	0	0	0.000537214	0	0	0.00202036	0	0.000191554	0.000763424	0.00091622	0	0	0	0	0	0	0	0	0	0	0
C030037D09Rik	0.00125567	0.0112471	0.00933653	0.00974557	0.00864461	0.00958945	0.0271103	0.0117393	0.00214959	0.0230565	0.0267067	0.0148048	0.00215303	0.0382609	0.078163	0.0317449	0.0344154	0.014271	0.0030382	0.034949	0
Akap1	0.139366	0.126695	0.112123	0.0757349	0.152379	0.124382	0.221114	0.0821932	0.0931998	0.0938005	0.125755	0.154613	0.0794569	0.136121	0.289486	0.0783283	0.127966	0.175395	0.201652	0.117447	0.12154
Scpep1	0.669404	0.443466	0.317663	0.495796	0.184186	0.103008	0.657762	0.332269	0.340214	0.824304	0.162668	0.164859	0.767622	0.462504	0.203004	0.10596	1.08923	0.319823	0.757079	0.466497	0.301888
Gm15698	0.00906905	0.00597677	0.00706016	0.00511768	0.00152894	0	0.0410451	0.00576334	0.00740778	0.0286479	0.00205953	0.00389668	0.00196433	0.0175294	0.00269833	0	0.00597334	0	0.0482398	0.0260761	0
Coil	0.14126	0.146398	0.135183	0.11655	0.0990018	0.203044	0.27382	0.195319	0.118791	0.179778	0.125462	0.0981876	0.156913	0.204078	0.154403	0.297984	0.332676	0.123126	0.195941	0.162325	0.225155
Gm11496	0.000612631	0.00622769	0.00163295	0.00250646	0	0	0.00202077	0.00240691	0.00189576	0.000673239	0.000683941	0.00412668	0.003632	0.00853137	0	0	0	0	0	0	0
Trim25	0.974096	1.35388	0.938892	0.730184	0.372099	0.491714	1.00057	0.832726	0.898891	0.725089	0.429908	0.808096	1.13886	1.26086	0.695704	0.241183	0.70303	0.323554	1.39984	0.801883	2.10829
Dgke	0.449123	0.329177	0.253634	0.250681	0.316224	0.303417	0.484496	0.373214	0.356527	0.354452	0.337842	0.25058	0.270964	0.282802	0.305969	0.254642	0.214121	0.501721	0.380047	0.30387	0.241983
Dgkeos	0.0124521	0.00918928	0.0115034	0.00991579	0.0130291	0.011542	0.00648416	0.0161117	0.00777333	0.0108188	0.00904554	0.0010544	0.00107751	0.00786484	0.00883173	0.00276148	0.00927556	0.00468205	0.00365634	0	0
Gm525	0.0289277	0.0122339	0.00628681	0.00642594	0.0481165	0.0273969	0.00592741	0.0458811	0.00889828	0.00820775	0.000938328	0.00624078	0.00194402	0.00410735	0	0	0.0028183	0.00219093	0	0	0.281141
Nog	0.293698	0.0694062	0.412946	0.404096	0.0264894	0.187149	0.0745617	1.01601	0.0259666	0.0918512	0.0169443	0.0119499	0.0391105	0.104053	0.0884596	0.0474714	0.0157531	0.121898	0.0644616	0.0528994	0.0108139
Ankfn1	0.00327011	0	0	0	0.000211231	0	0.00522858	0	0	0.0160207	0	0	0.0012144	0	0.00119967	0	0.000842995	0	0.00173111	0	0
Pctp	0.0378247	0.11177	0.188188	0.184118	0.133812	0.0152258	0.141806	0.154124	0.052976	0.167215	0.0797822	0.143453	0.133899	0.196284	0.253297	0.04774	0.0544214	0.0260229	0.0150947	0.0307784	0.0403765
Tmem100	0.517166	0.647441	0.195114	0.651319	1.78084	0.231302	0.500214	0.151374	0.358071	0.840127	0.121877	0.504494	1.99147	0.223921	0.0688427	0.178733	0.22225	0.198567	0.0827357	0.0295786	0.195958
Mmd	0.630665	0.789424	1.27994	0.715827	0.420518	0.183616	1.38491	2.33819	0.744557	1.2199	0.431135	0.188413	0.354369	0.200081	0.121162	0.149943	0.681345	0.427985	2.36951	1.31876	0.509695
Hlf	0.0285694	0.0118732	0.00252836	0.00303455	0.0109737	0.00751319	0.0131263	0.0111938	0.00119518	0.0158478	0.0267257	0.0019886	0.00659663	0.00980473	0.0407684	0.015871	0.00143586	0.0714295	0.017517	0.0230326	1.17182
Stxbp4	0.0423118	0.0437349	0.0323574	0.023194	0.0512478	0.0219106	0.0626116	0.0401185	0.0441817	0.0813036	0.0802121	0.0380695	0.0346594	0.114827	0.0855832	0.0293587	0.0303682	0.0369699	0.024688	0.0864207	0
Cox11	0.172414	0.133728	0.136698	0.147087	0.171046	0.150105	0.186645	0.155915	0.145464	0.215111	0.237637	0.160517	0.149014	0.208655	0.150453	0.143738	0.144518	0.191636	0.212051	0.229746	0.142195
Tom1l1	0.0451483	0.0313612	0.0123936	0.0126585	0.0868006	0.155273	0.058587	0.0406591	0.0270812	0.0135845	0.0364383	0.0955011	0.0486964	0.0493889	0.0780157	0.0353972	0.0357699	0.0449508	0.0609218	0.0390791	0
Car10	0.982214	1.65507	1.36351	0.985608	0.638379	0.99387	0.442344	0.665612	1.25604	0.25532	0.707574	1.73174	1.10744	1.51318	1.1609	0.598628	0.58752	0.177489	1.68306	1.30741	0.249944
Utp18	0.139978	0.110175	0.0950349	0.0854431	0.0813754	0.092022	0.101936	0.0756096	0.114128	0.0887749	0.0624405	0.0688234	0.119608	0.125687	0.0776835	0.121752	0.154075	0.136892	0.119756	0.204396	0.113806
Mbtd1	0.26825	0.193013	0.16994	0.146509	0.223392	0.226141	0.248552	0.191578	0.208996	0.17605	0.292546	0.166663	0.15182	0.306491	0.205191	0.206342	0.209916	0.197057	0.210649	0.276586	0.401746
Nme2	0.00401394	0.00815897	0.0158128	0.0151768	0.0138065	0.00738479	0.00747068	0.0162414	0.0141193	0.0161532	0.00189609	0.0132226	0.0136603	0.00265654	0.00410956	0.0047416	0.0133484	0.0139791	0.0113116	0.0195683	0
Nme1	3.19263	2.33933	3.09216	4.12843	3.05855	3.52848	2.63026	2.51573	4.39899	4.56406	3.32911	2.41795	3.42538	2.76938	3.6451	3.06982	4.51103	4.20897	3.01127	3.49297	3.3292
Spag9	1.98596	2.31823	2.30395	1.64582	2.26365	2.08557	2.46867	1.73104	1.80114	1.87601	2.28384	1.90345	2.0691	2.11668	2.17584	2.34565	1.65624	2.3455	1.84398	1.90975	2.93946
Tob1	0.544862	0.527559	0.354185	0.197569	0.409798	0.414543	0.559993	0.290032	0.45524	0.355201	0.311818	0.246166	0.248181	0.346843	0.337433	0.398163	0.241694	0.464467	0.467095	0.582248	2.19853
Wfikkn2	0.033524	0.0595202	0.00102003	0.00582044	0.00794251	0.00766972	0.0378518	0.0129666	0.0604379	0.0203569	0.0246439	0.0145749	0.0115816	0.00550935	0.00344526	0.00525884	0.017934	0	0.0116644	0.0327511	0
Luc7l3	0.94886	1.01731	0.739157	1.01719	1.05143	0.864988	1.2285	1.02672	1.4248	1.48219	1.16586	1.01598	1.12941	1.25026	0.890487	1.15323	0.923677	1.2005	1.2847	1.39614	1.22871
Ankrd40	0.485298	1.15534	1.00418	0.869139	0.968	0.845358	1.16793	0.934458	0.836819	1.02795	1.35378	1.05892	0.829066	1.40449	1.35336	0.873657	0.820107	0.937174	1.12057	0.83659	0.635139
Abcc3	0.0045196	0.00715063	0.000681513	0	0.0170216	0.00515494	0	0.00258154	0.000580918	0	0.0130751	0.0034913	0.00107236	0.0128541	0	0.00820549	0.00089677	0.00684126	0	0	0
Cacna1g	0.0248659	0.0211206	0.0048472	0.000388397	0.00221495	0.00257371	0.165732	0	0.015365	0.0582011	0.040726	0.00526991	0.000934219	0.00220136	0.0707552	0	0.00126829	0.0146591	0.019665	0.205491	0.00952947
Epn3	0.0876897	0.0827404	0.0225826	0.0135763	0.185566	0.0333352	0.414614	0.0152095	0.122689	0.312843	0.58284	0.224883	0.0192975	0.710459	0.886178	0.0553867	0.0356426	0.11582	0.117211	0.248124	0
Mycbpap	0.0235127	0.0124934	0.00993825	0.0122661	0.0100492	0.0187084	0.0179514	0.00206147	0.0135159	0.0112867	0.0201375	0.0185037	0.0137023	0.0010236	0.00441269	0.0248562	0.0213308	0.00318626	0.0216603	0	0
Rsad1	0.0375518	0.0460924	0.0299586	0.024763	0.0673739	0.0292226	0.0583494	0.0311291	0.0384511	0.034477	0.0961751	0.0958212	0.0375375	0.0780976	0.107735	0.0595624	0.0504795	0.0746608	0.0245952	0.0901829	0.0244527
Acsf2	0.0289487	0.0247822	0.0129014	0.00558956	0.0125046	0.0141549	0.0177354	0.022291	0.00516669	0.00624165	0.0465548	0.0139107	0.00209793	0.018054	0.0506303	0.0521388	0.00624232	0	0.0370574	0.0182709	0
Chad	0	0	0	0.000509338	0	0	0	0	0	0	0	0	0	0	0	0.00922608	0	0	0	0	0
Lrrc59	0.662453	0.696433	0.659679	0.662301	0.989692	1.49499	0.693757	0.638315	0.538949	0.505865	0.749613	1.01808	0.704903	0.834925	0.994496	0.884021	0.835638	0.850639	0.621497	0.635775	0.472594
Eme1	0	0.000682683	0.000738845	0.000489393	0.000203048	0.00044909	0.00241156	0	0.00195323	0	0	0.000938977	0.0010921	0	0	0.00472418	0	0	0	0	0
Mrpl27	0.667398	0.81593	0.683738	0.682026	0.668536	1.03442	0.663974	0.409075	0.792709	0.752874	0.636671	0.682226	0.856263	0.597665	0.35579	1.04921	0.639075	0.982064	0.825526	0.924778	0.527571
Xylt2	0.0739045	0.0489202	0.0464468	0.0297488	0.0855388	0.350719	0.0706875	0.0397438	0.038262	0.0387519	0.0568402	0.0575307	0.0334419	0.126536	0.121905	0.165553	0.0387221	0.0389393	0.112524	0.0575068	0
Cdc34b	0	0	0.000430349	0.000726425	0.000107706	0.00120535	0	0.000742197	0.00218078	0.000815029	0.000683941	0	0	0	0.00527649	0.00134282	0	0.00195564	0	0	0
Col1a1	0.11798	0.031953	0.0245572	0.00594513	0.0181202	0.00929895	0.0298464	0.0135468	0.00512949	0.00379758	0.00707758	0.0196759	0.00751744	0.0236369	0.0102308	0.0369036	0.0215519	0.00860075	0.0235139	0.0157882	0
Sgca	0	0.000839217	0	0.000211343	0.000114764	0	0	0	0.000618116	0	0	0	0	0	0	0	0	0	0	0	0
Hils1	0	0	0	0	0.00108894	0	0	0	0	0	0	0	0	0	0	0	0	0	0	0	0
Ppp1r9b	0.444389	1.12718	1.37783	0.64559	0.894242	0.766225	0.871842	1.1067	0.502528	0.462928	0.887329	0.684621	0.466233	0.645089	0.700905	0.615601	0.561885	0.594453	0.727959	0.758242	0.346183
Samd14	1.34095	3.23395	4.03278	2.52851	1.54911	2.95876	1.51457	4.39237	1.57269	0.98143	2.49843	1.8099	1.73026	0.789852	0.442598	1.56253	1.02998	1.29264	1.40379	1.51718	0.590148
Pdk2	0.043696	0.113649	0.100961	0.0801499	0.0752919	0.077201	0.117821	0.0990984	0.0744635	0.0888949	0.109698	0.113194	0.071583	0.132663	0.108366	0.171511	0.0534513	0.0558095	0.139636	0.10937	0.017218
Itga3	0.352028	0.359795	0.228341	0.203053	0.36604	0.33526	0.427006	0.277967	0.213098	0.198796	0.355167	0.420038	0.253044	0.256824	0.268391	0.404296	0.243759	0.25766	0.410616	0.196287	0.170806
Dlx3	0.0180333	0.040424	0.0345351	0.0195282	0.0228713	0.00825331	0.0221334	0.0403542	0.00448192	0.00168653	0.00380528	0.0455895	0.0280141	0	0.00217326	0.00132802	0.0242619	0.050011	0.0222453	0.00399392	0.066045
Dlx4	0.00500171	0.0103173	0.0263572	0.0156656	0.00384378	0.000194883	0	0.0120873	0.000488269	0	0.00236275	0.000537374	0.00211893	0.00555409	0.000951259	0.0126634	0	0.0105691	0.00454832	0	0
Tac4	0.00133316	0.00557646	0.0104813	0.00578287	0.000135033	0	0.00526532	0.0341346	0.00215001	0.0030399	0.0024459	0.00129715	0.00231291	0	0	0.00141727	0	0.00262609	0	0.058305	0
Kat7	0.458344	0.954664	1.29457	0.817587	0.954029	1.07953	0.799775	1.06625	0.577019	0.628252	0.902306	1.10982	0.652611	0.928244	0.845051	0.77433	1.03947	0.685067	0.859673	0.861189	0.45998
Gm11520	0.00932072	0.00202073	0.00793752	0.00679548	0.00341831	0.0049977	0.000890593	0.00670775	0.00533443	0.00349577	0	0.00389116	0.00303429	0.000863763	0.00106884	0.00592843	0.00550499	0.00304603	0.0248232	0.0131364	0
Gm11521	0	0.000527653	0	0.000164203	0	0	0	0	0.000427404	0	0	0	0	0	0	0	0	0	0	0	0
Fam117a	0.0549271	0.0488352	0.0670147	0.0388936	0.0420678	0.048514	0.0482829	0.0645166	0.0420454	0.030725	0.0593485	0.076256	0.0379653	0.0628946	0.0536063	0.0461322	0.00582044	0.0602124	0.0910024	0.144116	0.183214
Slc35b1	0.507062	0.408346	0.502673	0.421803	0.417494	0.431089	0.433646	0.392563	0.31962	0.420186	0.593001	0.477509	0.356193	0.535892	0.328973	0.578241	0.340244	0.56128	0.68828	0.52071	0.480294
Spop	0.705847	1.50303	1.43718	0.942444	1.31538	1.09171	1.5283	0.97116	0.904909	1.12832	1.48154	1.6838	1.12338	1.92626	1.35768	2.1512	2.14746	1.53814	1.46632	1.5791	1.16914
Nxph3	0.0363444	0.0901655	0.0215568	0.0213078	0.0317739	0.0180519	0.0639205	0.0574318	0.10474	0.0602763	0.026736	0.016939	0.023454	0.0375677	0.0556969	0.420167	0.116506	0.0948509	0.0633341	0.0416672	0
Ngfr	9.75847	6.23888	10.3797	6.07862	5.87615	0.69258	2.81461	8.75282	2.54669	1.54201	2.62185	1.99261	3.29721	1.67518	2.2164	1.64041	2.0049	0.811305	2.80338	2.34865	2.194
Phb	0.571883	0.384474	0.34404	0.394947	0.3983	0.294711	0.505954	0.377574	0.38446	0.462186	0.438634	0.304973	0.303638	0.347997	0.545768	0.476472	0.320127	0.356705	0.296698	0.548336	0.418561
Gm26830	0.00775212	0.00302218	0.00481379	0.00163099	0.00553632	0.0020164	0.00563587	0.00240745	0.00206256	0.00144158	0.0094544	0.00223424	0.00512952	0	0	0.00189281	0.00490867	0.0275482	0	0	0
Gm9796	0.00169794	0.00610838	0.0219625	0.0114446	0.00633346	0.00385568	0.00468813	0.018354	0.00469993	0.00808193	0.00892094	0.0169921	0.0117876	0.0135231	0.0102537	0.00600848	0.0218905	0.00180948	0	0.00136531	0.0628459
Zfp652os	0.0393411	0.125585	0.235888	0.126192	0.109671	0.0651036	0.0885992	0.0848309	0.0736331	0.102987	0.0921111	0.0925095	0.061093	0.0575401	0.08225	0.0811157	0.161918	0.011236	0.0967851	0.121773	0.0190367
Zfp652	0.0944874	0.122337	0.0994151	0.0662848	0.0959417	0.0701601	0.155168	0.0545155	0.0916444	0.117574	0.174986	0.103856	0.0683402	0.146173	0.0990842	0.172742	0.0776289	0.10077	0.105926	0.181578	0.161244
B130006D01Rik	0.0104337	0.00600401	0.00702961	0.00264096	0.00468204	0.00210497	0.0120695	0.00302434	0.00159256	0.00835345	0.0180676	0.00345717	0.00280443	0.00475697	0	0.00417819	0.00322527	0.0171863	0.00911715	0.0524029	0.0624636
Phospho1	0.00396846	0	0.00139404	0.000407145	0	0	0	0.00399573	0	0	0	0	0	0	0	0.00194386	0.00139381	0	0	0	0
Abi3	0	0.00130003	0	0.00102751	0	0	0	0	0	0.0013201	0	0	0	0.00316419	0	0	0	0	0	0	0.0761049
Gngt2	0.00288162	0.00242417	0.00294506	0.0013778	0.00223041	0.000249945	0.00324756	0	0.00442608	0.00403122	0.00281749	0.00116757	0	0.00140781	0.0116658	0	0.00143586	0	0	0	0.447977
Gm11527	0	0.00100413	0.000831076	0.000329587	0	0	0	0.00312058	0	0	0	0	0	0	0	0	0	0	0	0	0
Igf2bp1	0.00323185	0.00618601	0.00713592	0.00186947	0	0	0	0.0107029	0.0010061	0	0	0	0.00110076	0	0	0	0.000949938	0	0	0	0
Snf8	0.704087	1.33745	1.08775	1.25573	1.15674	1.06083	1.04631	1.10575	1.26732	1.21671	1.21743	1.36958	1.331	1.2271	0.850985	0.942323	1.46576	0.840601	1.12101	1.17632	0.897494
Ube2z	0.578759	1.27109	1.53616	1.0129	1.1554	0.961572	1.07838	1.22446	0.803039	0.90379	1.19602	1.03725	0.842206	1.22725	1.36741	0.974919	1.26775	0.990544	1.01541	0.772856	0.532269
Atp5g1	6.18166	6.82282	10.5302	10.0829	7.00201	7.87825	9.31491	8.00851	9.59602	14.3134	10.0002	8.454	7.94528	10.6232	12.2852	9.351	9.40227	10.6737	11.4906	9.49472	5.26289
Calcoco2	0	0	0	0	0	0	0	0	0	0	0	0	0	0	0	0	0	0	0	0	0
Ttll6	0.00317347	0.00534848	0.00234539	0.00282552	0.00717796	0.0112347	0	0.00410178	0.00322714	0	0	0.000609908	0.000892459	0	0	0	0	0.00537668	0	0	0
Hoxb8	0.00157416	0.00385963	0.00218972	0.000676861	0.00278106	0.00180486	0.0152335	0.0172326	0.00059574	0.0038459	0	0.00061614	0.00154287	0	0.00123476	0	0.00405226	0	0	0	0
Hoxb7	0	0.00397326	0.000479866	0.000548569	0	0	0.00319912	0.0124123	0.010766	0.00515231	0	0	0.000771437	0	0.00123476	0.00123985	0.00133787	0.0101919	0	0	0
Hoxb5os	0.0451104	0.0746462	0.0806832	0.0607253	0.0141158	0.00948564	0.17939	0.0944842	0.0951095	0.189043	0.0163932	0.0725137	0.0432183	0.176082	0.0433118	0.00620939	0.0472624	0.0281504	0.0968218	0.118692	0
Hoxb6	0.22359	0.329659	0.498348	0.186737	0.0407051	0.0730423	0.57642	0.902492	0.216867	0.40087	0.172941	0.449662	0.124643	0.9041	0.249081	0.0559248	0.118858	0.0345334	0.319417	0.206687	0.0510179
Hoxb5	1.39962	4.61669	6.88753	4.03151	0.433897	0.546892	4.94907	11.0537	3.76667	4.54201	1.28526	4.82861	2.10553	7.50589	2.36329	0.498978	2.26748	0.441832	7.76887	4.36898	1.1844
Hoxb4	0.429591	1.13683	1.21684	0.836809	0.0766157	0.0896781	1.08276	1.18145	0.920521	0.899729	0.151853	1.08531	0.786896	0.961988	0.456835	0.105258	0.55881	0.219018	1.235	1.10329	0.70121
Hoxb3	0.319545	0.860392	1.00753	0.529555	0.130283	0.134826	1.09298	1.00955	0.713502	0.809667	1.9566	0.848158	0.335162	0.709219	0.885188	0.0428846	0.28993	0.135816	0.602055	0.627544	0.151821
Gm11536	0.00156197	0	0.000419012	0.000494044	0.00122386	0	0.00217883	0.000356578	0.000710428	0	0	0	0	0	0	0	0	0	0.00241386	0	0
Hoxb3os	0.0521845	0.0605905	0.0401096	0.0212283	0.0302438	0.0227782	0.0737773	0.0350293	0.0173269	0.0210648	0.0865222	0.0435788	0.0151455	0.0384252	0.0285518	0.0330155	0.0198983	0.0807864	0.0847716	0.116692	0.0553734
Hoxb2	0.192556	0.463847	0.489465	0.309275	0.0723327	0.0725172	0.393422	0.524979	0.431079	0.345409	0.769738	0.305369	0.152664	0.257857	0.12421	0.0580267	0.230436	0.0916864	0.655323	0.385688	0.012892
Skap1	0.122269	0.0945011	0.0784588	0.0819728	0.020233	0.0210661	0.272331	0.431126	0.160142	0.303993	1.20735	0.0854028	0.0322708	0.138822	0.0474302	0.00543294	0.0283468	0.0310994	0.563015	0.211286	0.0261252
2010300F17Rik	0.00507845	0.00103619	0.0039377	0.00152512	0.00179716	0.00145301	0.007531	0.00102102	0.000632895	0.00341023	0.0058474	0.00860923	0.00108125	0	0	0	0	0.011015	0	0.00399392	0
Gm11537	0	0.000876613	0.00155135	0.000167047	0	0	0	0	0.00175146	0	0.000879271	0	0	0	0.000990732	0	0.00309087	0	0	0	0
Snx11	0.299774	0.375271	0.521556	0.373593	0.394291	0.664261	0.425387	0.324406	0.21067	0.305403	0.984982	0.614818	0.372477	0.726153	0.558375	0.363404	0.294208	0.254298	0.556112	0.348042	0.27951
Cbx1	0.397011	0.377555	0.28902	0.325731	0.334679	0.343435	0.363098	0.267928	0.373524	0.407862	0.509301	0.426067	0.379389	0.485254	0.268167	0.482312	0.436519	0.796355	0.355049	0.476879	0.620477
Nfe2l1	4.7571	5.45679	7.21852	3.53479	4.38212	5.75846	6.74234	6.25769	2.78307	3.40738	5.24996	5.11213	2.60205	5.30765	6.01647	3.56533	4.58628	2.90763	5.72757	4.21201	2.38935
Copz2	0.118701	0.0786537	0.157633	0.139317	0.0482104	0.0315193	0.122573	0.214242	0.059577	0.108092	0.228186	0.1213	0.0863663	0.196296	0.08468	0.0398294	0.0620639	0.0299946	0.0304708	0.225393	0.184819
Cdk5rap3	0.143255	0.110885	0.0841459	0.110516	0.13743	0.102069	0.124228	0.059982	0.121713	0.140116	0.235064	0.115149	0.138767	0.161504	0.143628	0.225375	0.113733	0.178271	0.0968728	0.170882	0.256704
Gm11525	0	0.00161961	0.000875818	0.000438429	0.000599503	0	0	0.00810247	0.00189713	0.000561715	0	0	0	0	0.0121686	0	0.00647629	0	0	0	0.017218
Prr15l	0.00159808	0.00383656	0.00039114	0.000354851	0.0377382	0.00454927	0	0	0.00459518	0.000773624	0	0	0	0	0	0	0	0	0	0	0
Pnpo	0.211956	0.196218	0.17195	0.168777	0.188251	0.128664	0.135048	0.313447	0.169409	0.120198	0.180952	0.0570514	0.130257	0.255573	0.330322	0.141396	0.17414	0.191163	0.178199	0.143678	0.146196
Sp2	0.0790724	0.150468	0.150239	0.12098	0.126826	0.143921	0.138871	0.191512	0.108804	0.11113	0.0775787	0.150501	0.10738	0.154584	0.109729	0.162239	0.178859	0.0998473	0.0955963	0.104072	0.107727
Sp6	0.00201974	0.0018479	0.00324621	0.0019908	0.0317914	0.00519732	0	0.00122034	0.00549495	0.00186506	0	0.000484257	0	0	0	0.0797722	0	0.0029202	0	0	0
Scrn2	0.0323005	0.0196928	0.00819722	0.0115876	0.0193469	0.00862253	0.023165	0.0100564	0.0350025	0.0306044	0.0367995	0.0198797	0.0318198	0.0298619	0.0259789	0.0777138	0.0181756	0.0642088	0.00601133	0.0175367	0.0252158
Lrrc46	0.00871365	0.00754316	0.0144998	0.00845676	0.0114708	0.00722381	0.00833193	0.00561684	0.00590792	0.00784817	0.0105592	0.0113967	0.00789295	0.0105475	0.00181492	0.00877455	0	0.0110444	0.00739287	0.0372394	0
Mrpl10	0.116228	0.296924	0.269529	0.143634	0.174097	0.197341	0.313894	0.271041	0.188846	0.207773	0.189743	0.209444	0.155625	0.337265	0.228992	0.229093	0.217909	0.169642	0.318553	0.3303	0.124617
Osbpl7	0.0878161	0.118223	0.0893933	0.0643813	0.13909	0.0336753	0.107878	0.0711053	0.0625523	0.037651	0.0672629	0.0724175	0.0670829	0.0803114	0.11285	0.359589	0.0771104	0.0847956	0.071126	0.0601336	0.150555
Tbx21	0.00187908	0.00156031	0	0.000149357	0.00455657	0	0	0.000398212	0.00046995	0	0.00429449	0.00763611	0.00105975	0.0121817	0	0.0140543	0	0	0	0.00256626	0
Tbkbp1	0.0933893	0.175197	0.125424	0.0943758	0.158767	0.104805	0.117657	0.0851501	0.105562	0.0558728	0.196459	0.118924	0.159693	0.15708	0.11922	0.256324	0.179686	0.0882486	0.0922789	0.114825	0.243027
Kpnb1	0.654752	0.843194	1.00549	0.798051	1.09717	0.639839	0.891259	0.946765	0.69536	0.694235	0.691552	0.838404	0.736345	0.745875	1.35103	0.625329	0.932375	0.72897	0.763334	0.912995	0.911774
Gm11583	0.00101083	0	0	0.000467244	0	0.000591248	0	0	0.000903901	0	0.000725374	0	0	0	0	0	0	0	0	0	0.022221
Npepps	1.05108	1.8543	1.50866	1.2435	2.04464	1.87527	1.76042	1.18328	1.24344	1.24469	1.70769	2.2308	1.48989	1.89295	2.32006	1.37914	1.50501	1.77096	1.82213	1.28456	0.651675
Gm11592	0.00301967	0.00862161	0.0022367	0.00234192	0.00276078	0.0054816	0	0.000429264	0.00163103	0.00140041	0.000760968	0.00146021	0.00137583	0	0	0	0.00503033	0.00183028	0	0	0
Mrpl45	0.191891	0.259404	0.243029	0.236252	0.307148	0.219414	0.281454	0.222786	0.215305	0.299743	0.337119	0.33298	0.25731	0.226156	0.35083	0.29675	0.216542	0.323182	0.28676	0.19738	0.23099
Gpr179	0.01151	0.0206493	0.00882437	0.0143846	0.00950799	0.057093	0.0166445	0.00569769	0.00889926	0.00128434	0.000793612	0	0.00314863	0.00607558	0	0.00751886	0.00102909	0	0	0.0170997	0
Socs7	0.316934	0.840301	0.630596	0.438727	0.573804	1.09986	0.507262	0.520291	0.458966	0.322633	0.502687	0.762105	0.431137	0.617485	0.589409	0.627497	0.530562	0.509718	0.520073	0.402863	0.392015
Arhgap23	0.213102	0.393934	0.3929	0.320945	0.281328	0.197603	0.265865	0.284057	0.307812	0.256957	0.285229	0.343695	0.247692	0.299667	0.306953	0.283016	0.3743	0.226515	0.320956	0.3986	0.30667
Srcin1	0.374981	0.843379	0.45408	0.26005	0.772365	0.183435	1.35597	0.52857	0.591796	0.755472	0.907987	0.432478	0.21478	0.692002	0.771663	0.385482	0.669612	0.491064	1.19606	1.07431	0.178089
E130012A19Rik	0.0192891	0.0221065	0.01676	0.00612291	0.0145671	0.00854522	0.0174424	0.024459	0.00869699	0.0115734	0.0131966	0.00383634	0.00201079	0.00160731	0.0689139	0.0104461	0.00255685	0.0383427	0.00635667	0.00247731	0
Mllt6	0.28165	0.376723	0.261218	0.148379	0.250949	0.295325	0.567532	0.302958	0.240741	0.258586	0.452697	0.244974	0.145132	0.343074	0.421204	0.382654	0.152023	0.24159	0.305238	0.286386	0.184388
Cisd3	0.425983	0.698003	0.854254	1.05653	0.500159	0.584052	0.500422	0.74615	0.678094	0.686485	0.614122	0.696434	0.898992	0.598621	0.388845	0.650757	0.798985	0.501449	0.606247	0.733872	0.330656
Pcgf2	0.116739	0.210631	0.351606	0.155357	0.096888	0.0989555	0.12649	0.224286	0.0957252	0.084093	0.129245	0.149099	0.149125	0.174518	0.106146	0.170223	0.151713	0.140691	0.243926	0.212225	0.0696301
Psmb3	1.97702	1.34494	1.83337	1.98009	1.97257	2.36363	1.38886	1.08925	1.90348	1.88238	1.98443	1.85311	1.92243	1.84618	1.57397	2.464	2.20243	2.26197	1.7982	1.77531	1.9677
Pip4k2b	0.288246	0.542923	0.548211	0.454796	0.545478	0.309435	0.259729	0.520228	0.367731	0.201142	0.387353	0.418995	0.306073	0.319936	0.408359	0.336085	0.215217	0.249804	0.378497	0.380869	0.224103
Cwc25	0.211575	0.175566	0.177106	0.172043	0.23657	0.297865	0.192684	0.14415	0.196117	0.207118	0.237995	0.307757	0.197506	0.291696	0.262332	0.333804	0.179244	0.22676	0.117956	0.173286	0.289554
1700001P01Rik	0.00316099	0.00150125	0	0.000384835	0.000117794	0	0.00661192	0	0.000569058	0	0	0	0.000839836	0	0	0	0	0	0	0	0
Rpl23	9.00718	19.0516	17.0504	13.5825	13.9487	20.9612	13.7961	15.65	15.1935	14.0911	16.6779	19.0183	17.9618	17.1911	9.79633	17.514	13.9118	15.4172	15.949	14.6929	21.1642
Lasp1	0.371269	0.790809	0.726363	0.576029	0.735755	0.652494	0.487954	0.549028	0.528452	0.330201	0.474027	0.626683	0.57794	0.488514	0.512614	0.588248	0.554826	0.431245	0.707448	0.3542	0.377039
B230217C12Rik	0.154818	0.287714	0.270903	0.291815	0.290698	0.198135	0.295019	0.332494	0.317647	0.425497	0.351033	0.318322	0.316407	0.312053	0.262575	0.263252	0.176022	0.274978	0.361132	0.476231	0.144055
Fbxo47	0.00730517	0.000964045	0.00032877	0.00105036	0.00735094	0.00201405	0	0.00151653	0.00345677	0.00123921	0	0.00167337	0.000960544	0	0.000986931	0.0102788	0.00112372	0	0	0	0
Gm11630	0	0	0.00052925	0.00133447	0.00066075	0	0	0	0.000534055	0	0	0	0	0	0	0	0	0	0	0	0
Plxdc1	0.0115307	0.00186989	0.00148717	0.00317207	0.0772444	0.0055217	0.0011258	0.0109236	0.000551932	0.0021412	0.000748875	0.00175464	0.00228641	0	0.0015712	0.00276991	0.0106841	0.00258858	0	0.00234656	0
Arl5c	0.0102092	0.00178562	0.00389229	0.00124867	0.0106941	0.00144485	0	0.000975561	0.00170486	0.00055782	0	0.0013002	0	0.00102137	0.00594674	0	0	0.0170104	0	0.0181437	0
Cacnb1	0.134133	0.267414	0.270926	0.194334	0.25859	0.206895	0.203057	0.21107	0.205776	0.151581	0.112279	0.231412	0.189145	0.148802	0.121692	0.139177	0.147549	0.144888	0.153211	0.154842	0.0955659
Rpl19	9.71385	18.481	16.3535	13.251	14.3176	20.2873	12.9117	14.113	14.4313	13.4445	16.0842	19.3354	17.701	15.9675	8.43499	18.1268	14.403	15.0061	13.5521	13.1153	18.7606
Stac2	0.0279874	0.044096	0.0125042	0.00895626	0.0991784	0.0200776	0.0713454	0.0121223	0.0380086	0.0182938	0.033239	0.0312229	0.0108272	0.531316	1.22621	1.0246	0.0766454	0.240233	0.0350446	0.0283904	0.101259
Fbxl20	0.340996	0.368401	0.315421	0.181262	0.265545	0.385453	0.39852	0.321219	0.217969	0.241824	0.33547	0.339817	0.215604	0.310667	0.424256	0.440977	0.207057	0.283274	0.316581	0.372132	0.0956441
Med1	0.199786	0.269214	0.244951	0.183975	0.326386	0.257593	0.297805	0.29074	0.201124	0.19672	0.302511	0.366974	0.193294	0.361014	0.508296	0.315257	0.241128	0.345337	0.193262	0.33428	0.389438
Cdk12	0.332537	0.344967	0.215113	0.183581	0.285743	0.229615	0.369384	0.185146	0.259168	0.256288	0.233498	0.208823	0.282385	0.308855	0.340332	0.327707	0.417562	0.423984	0.29012	0.490194	0.960989
Ppp1r1b	0.0168319	0.00891867	0.00269509	0.00159575	0.0101187	0.00169434	0.0173208	0.010888	0.00415906	0.00224324	0.0115507	0.0115789	0.00491248	0.00720041	0.0500972	0.0325206	0.0015592	0.0270255	0.0402086	0.0269167	0
Stard3	0.235184	0.137883	0.0906039	0.091087	0.132343	0.169731	0.140664	0.0701045	0.0908122	0.0746918	0.162095	0.122753	0.105095	0.172688	0.177364	0.126476	0.11377	0.113804	0.0751533	0.193119	0.121243
Tcap	0.00926819	0.0130311	0.00442472	0.00107168	0.00283908	0.00223712	0	0.000396882	0.00560309	0.00283541	0.00424366	0	0.00668818	0.00184277	0.0019051	0	0.0013237	0	0.0057192	0.00212327	0.02119
Pnmt	0.0011874	0.00264203	0	0	0	0	0	0	0.00252105	0	0	0	0.00179089	0	0	0	0	0	0	0.0180726	0
Pgap3	0.0598282	0.0528316	0.0623555	0.0359801	0.056974	0.0714678	0.0491533	0.0582112	0.0374885	0.0433037	0.040632	0.0674708	0.0205641	0.0355158	0.0525489	0.0575807	0.0580008	0.0215859	0.0604121	0.0848063	0
Erbb2	0.0423152	0.0223327	0.0242254	0.00414708	0.0234779	0.0174239	0.0289986	0.0194563	0.00760633	0.00403166	0.024809	0.0254073	0.00445741	0.0353496	0.0661549	0.0491745	0.0266618	0.00402121	0.0272135	0.0269167	0.0405444
Mien1	1.80788	2.17902	2.9234	3.18539	2.94311	3.13553	1.62627	2.61403	2.47087	2.46581	2.47284	3.38839	2.72978	2.40787	1.94811	2.60542	3.16367	2.46539	2.0968	2.22415	2.30009
Grb7	0.000858051	0.000475185	0	0	0.00014847	0	0	0	0	0	0	0	0.00124534	0	0	0.00155146	0	0	0	0	0
Ikzf3	0.0141009	0.0239839	0.00215773	0.00386676	0.0269676	0.0285961	0.0176663	0.0166668	0.0539585	0.0173112	0.00372259	0.00130441	0.00223347	0.00194063	0	0.00881196	0.0103852	0.0201431	0	0.0674108	0
Zpbp2	0	0.0032003	0	0.00149617	0.000307486	0	0	0.00168452	0.00221395	0.000673601	0	0	0	0	0.00625496	0	0.00471542	0	0	0	0
Ormdl3	0.472653	0.326781	0.228673	0.180556	0.367174	0.561186	0.591004	0.271902	0.277438	0.331091	0.487691	0.523006	0.217788	0.748418	0.515806	0.806987	0.390034	0.656128	0.434613	0.550738	0.467341
Gm12355	0.00276674	0.00288711	0.00398554	0.00524681	0.00535558	0.00459983	0	0.00123259	0.00500941	0.00571743	0	0.0113067	0.00535146	0	0	0.00607858	0.00210107	0.0134148	0.00126192	0	0
Gsdma	0.0019679	0.00247249	0.00204362	0.00175597	0.00353573	0.0061744	0	0.0154966	0.00180938	0	0	0.00335378	0.000892252	0.00341342	0	0	0.0123419	0.00518891	0	0	0
Psmd3	0.915831	0.493522	0.382488	0.485491	0.735099	0.654263	0.738686	0.427467	0.590715	0.538355	0.756605	0.608267	0.572113	0.752081	1.08896	0.93547	0.604926	0.873022	0.654432	0.747629	1.05257
Csf3	0.00414356	0.000557233	0.00164059	0.000344199	0.000274575	0.00041523	0	0	0	0	0	0	0	0	0	0	0	0	0	0	0
Med24	0.222808	0.116134	0.086272	0.118957	0.125631	0.128969	0.18333	0.113725	0.138087	0.156159	0.12773	0.116135	0.131643	0.183994	0.217009	0.171216	0.136902	0.151342	0.136658	0.140194	0.274991
Thra	1.87157	5.72494	3.81652	3.21716	2.99545	3.79815	3.46123	3.70778	4.44619	3.03008	2.93372	3.85046	4.12917	2.47863	1.56685	3.08359	3.42832	2.57958	2.66231	3.29175	1.75026
Nr1d1	0.0603429	0.0648384	0.0533761	0.0487399	0.0510444	0.0507753	0.0663925	0.047564	0.0585618	0.0505322	0.055116	0.0722067	0.0457113	0.0799796	0.0690872	0.0514604	0.0595316	0.104738	0.0557935	0.120611	0.357416
Msl1	0.521786	1.13222	1.08254	0.8008	0.885477	0.840529	0.927583	0.907114	0.78433	0.680865	0.958068	1.08775	0.764411	0.910352	0.96156	0.912957	0.966807	0.738274	0.827906	0.684208	0.626324
Gm12359	0.0102249	0.00868117	0.00210689	0.00331963	0.00365504	0.00448368	0.0204132	0.00366999	0.00647645	0.00550751	0.00830855	0.000616935	0.0084908	0.00452325	0.0182112	0.00192871	0	0.00129429	0.00189564	0.00322405	0.0108139
Casc3	0.364658	0.62582	0.50807	0.385997	0.460661	0.408866	0.57051	0.535283	0.455817	0.517596	0.461044	0.423694	0.436699	0.587149	0.556064	0.459293	0.633763	0.372389	0.550864	0.613393	0.230492
Rapgefl1	0.00344048	0.0126092	0.00851247	0.00260224	0.00744823	0	0.00865633	0.00555282	0.00589642	0.00673553	0.00857912	0	0.00276917	0.0329473	0.00502063	0	0	0	0	0	0
Wipf2	0.197993	0.563692	0.475081	0.283059	0.420283	0.323376	0.518063	0.485411	0.342341	0.332568	0.674655	0.488061	0.323278	0.520845	0.349665	0.218859	0.323308	0.245384	0.461037	0.301673	0.336492
Cdc6	0.00342596	0.00145369	0.00233948	0.00118649	0.00254571	0	0.00180931	0.00322535	0.00151954	0.000772483	0	0	0.00565494	0.0155223	0	0.00183058	0.00788187	0	0	0	0
Rara	0.0475376	0.0341541	0.0205949	0.00814415	0.0268483	0.0171891	0.106456	0.017164	0.0166414	0.0388388	0.070471	0.0446177	0.0168433	0.0421795	0.0491532	0.030169	0.0220214	0.0916559	0.0338355	0.0421118	0.143451
Top2a	0.00554101	0.00156943	0.00133346	0.00218983	0.00304853	0	0.00255276	0.000921637	0.00190656	0.00202574	0.00651492	0	0.00480849	0.0124297	0.00612436	0	0	0.0266357	0.0014931	0	0
Igfbp4	0.623812	0.392499	0.267506	0.0916019	0.332731	0.188849	0.611731	0.205544	0.181448	0.172854	0.604819	0.243558	0.109864	0.780601	1.01728	0.435404	0.222613	0.51676	0.534418	0.738132	1.01155
Ccr7	0	0	0.000340546	0.000326398	0	0	0	0	0	0	0	0.00052688	0	0	0	0	0	0	0	0	0
Smarce1	0.258138	0.363257	0.260661	0.286347	0.257924	0.244921	0.305551	0.275795	0.332104	0.331566	0.281005	0.271183	0.374034	0.365404	0.291259	0.423525	0.259818	0.345335	0.3447	0.367275	0.330413
Krt222	0.18102	0.314538	0.352336	0.348825	0.284177	0.270275	0.450726	0.339017	0.343658	0.464412	0.487994	0.231963	0.313481	0.41018	0.50733	0.169211	0.161486	0.371415	0.263694	0.511736	0.187443
Krt25	0.0126017	0.00251413	0.00401372	0.00948893	0.00600293	0.0156507	0	0.0224562	0.00294026	0.0024882	0.000843312	0.00074197	0.00439128	0.0452508	0.00272735	0.0298029	0.0169342	0.113748	0.00676559	0.0225936	0
Krt26	0	0.000489065	0.000390156	0.000907708	0	0.000523268	0	0.000338836	0.000440407	0	0	0.00115143	0	0	0	0.00241645	0	0	0	0	0
Krt27	0.0238012	0.00240421	0.00290736	0.002667	0.0258924	0.354063	0.00436798	0.00116202	0.00191501	0.00315936	0.00323696	0.002557	0	0	0.00747049	0.0139685	0.00537261	0	0	0	0
Krt28	0.00239128	0.00189537	0.000721649	0.00079829	0.0270959	0.00162665	0.00356142	0.000316299	0.00109019	0.00121895	0.0178403	0.00264396	0.00306033	0.00531865	0	0.00957601	0	0.00298058	0	0	0.0267331
Krt10	0.16723	0.241052	0.300868	0.232652	0.172888	0.164444	0.186929	0.29576	0.193736	0.231805	0.211402	0.195119	0.195587	0.178125	0.201869	0.231554	0.273598	0.300221	0.266187	0.265496	0.140735
Gm11940	0.00111736	0.000938711	0.00123428	0.000948947	0.000825867	0.00140879	0.00150215	0.00525817	0.000457299	0.00210586	0.000948573	0.00136652	0.00213274	0.00606904	0	0	0.00845318	0.00671525	0	0	0
Krt23	0.00617786	0	0	0.000809377	0.000476727	0	0	0.0135898	0.000541458	0	0	0	0	0	0	0	0.00102422	0	0	0	0
Krt13	0.00207303	0	0	0.000311314	0.00274985	0.000321223	0	0	0	0	0.000725374	0	0	0	0	0	0	0	0	0.0210658	0
Krt15	0	0	0	0	0	0	0	0	0	0	0	0	0.00134919	0	0	0	0	0.00886697	0	0	0
Krt19	0.00458396	0	0	0.000211706	0.00106362	0	0	0	0	0	0	0	0	0	0	0	0.0191722	0.00291588	0	0	0
Krt9	0.00180443	0.000462297	0	0	0.00329993	0	0	0	0	0.00235565	0.00462247	0	0	0	0	0	0.00136494	0	0	0.121094	0
Krt14	0.00281609	0.000674587	0.00117853	0	0.000541915	0.000251785	0	0	0.000566683	0	0	0	0	0	0	0	0	0	0	0	0
Eif1	13.2486	15.0672	15.392	16.8434	16.2018	19.679	13.2435	14.6083	15.2017	16.4727	15.8433	20.3003	16.423	19.1021	13.2853	19.3636	20.8175	17.6329	16.472	16.4085	22.7423
Gast	0.0023185	0.00440047	0.00316432	0.00284881	0.000535175	0.00021159	0.0175604	0.00905132	0.00539073	0.00436694	0.00344769	0.00250714	0.00114765	0	0	0	0	0	0.0135258	0	0
Hap1	0.180663	0.46981	0.0906418	0.0592685	0.15168	0.0955534	0.654026	0.162352	0.509144	0.449621	0.101451	0.0748758	0.0672223	0.112979	0.10778	0.04942	0.0562481	0.387482	0.300407	0.693054	0.13935
Jup	0.554033	0.839452	0.757738	0.530985	2.22779	0.985068	0.487391	0.2522	0.514599	0.280697	0.518553	1.81295	0.8837	1.71269	1.00831	1.56038	1.12087	1.48875	0.810798	0.296441	0.798397
P3h4	0.14106	0.11448	0.0360501	0.044615	0.0526597	0.0280328	0.118418	0.0573408	0.128761	0.0862888	0.0968573	0.0597581	0.0622493	0.141681	0.0860582	0.122454	0.0718228	0.225513	0.149151	0.108928	0.0641447
Fkbp10	0.0315868	0.00941382	0.00875129	0.003943	0.00997711	0.00856669	0.018529	0.0147726	0.0058131	0.00305675	0.027114	0.0198577	0.00346585	0.018794	0.0105162	0.00329163	0.00645577	0.0472238	0.00392901	0	0.101814
Nt5c3b	0.17272	0.213695	0.165253	0.176247	0.179714	0.160211	0.207954	0.185616	0.208541	0.218818	0.245826	0.206305	0.23219	0.197451	0.264683	0.255654	0.168535	0.239095	0.26278	0.244684	0.203131
Klhl10	0.00365165	0.000993831	0.00153614	0.00126281	8.68451e-05	0.00106604	0.00264651	0.000331591	0.00172322	0	0	0.000664639	0.00125707	0	0	0	0.00455008	0.00347339	0	0	0
Klhl11	0.0752685	0.0408216	0.0244027	0.0338831	0.0427445	0.0438576	0.0495098	0.0325051	0.0684155	0.0688852	0.0604191	0.0360467	0.0530508	0.100061	0.0648193	0.0969205	0.0390776	0.117219	0.0753563	0.156489	0.211649
Acly	3.8967	5.90233	6.60382	4.67813	4.05071	4.37341	5.48389	6.83161	4.58794	4.16525	3.96771	2.41169	4.10683	4.24154	5.30241	3.71597	6.1905	1.93821	5.3901	4.30823	1.53465
Ttc25	0.0147858	0.0140305	0.0112664	0.00807282	0.00465776	0.0156375	0.0151595	0.00230566	0.00431758	0.00685759	0.00488103	0.00425993	0.00775745	0.0221991	0.0128482	0.00573457	0.0318343	0.0066656	0.00855209	0.00801132	0
Cnp	1.27673	0.796821	0.757007	0.5507	0.481166	0.480937	0.605353	0.421534	0.426804	0.390536	0.410191	0.265475	0.649424	0.380735	0.314612	0.636294	0.53161	0.433211	0.550465	0.820742	0.35316
Dnajc7	0.975323	1.24029	1.24016	1.40617	1.01049	0.938584	0.951315	0.868697	1.11393	1.19535	0.957095	1.05874	1.23586	1.00655	1.12985	1.03936	1.29243	0.882205	0.754182	0.883204	0.981917
Nkiras2	0.108363	0.228208	0.193447	0.177436	0.195891	0.302134	0.120111	0.171278	0.123229	0.135926	0.115109	0.139248	0.196165	0.181942	0.172943	0.168243	0.216777	0.138839	0.201183	0.0615265	0.150761
Zfp385c	0.00168074	0.000522109	0.00031303	0.000521192	0.0086612	0	0.00268849	0	0.000483737	0.000675298	0.000829541	0.00059891	0	0	0	0	0	0	0	0	0
Dhx58os	0.00115182	0	0	0.000174181	0.000135033	0	0	0	0	0.000756018	0	0	0	0	0	0	0	0	0	0	0
Dhx58	0.0495837	0.0768688	0.041254	0.058135	0.0240804	0.0150285	0.0435667	0.0461615	0.0540413	0.0324335	0.0254711	0.0116347	0.0621095	0.0287179	0.0273166	0.00730169	0.0285028	0.0349745	0.0241393	0.0122636	0.0776917
Kat2a	0.161798	0.209772	0.190162	0.174586	0.238944	0.165912	0.239588	0.195703	0.147964	0.190976	0.245961	0.257918	0.217402	0.233059	0.419105	0.23385	0.141612	0.278145	0.231293	0.282496	0.351547
Rab5c	0.525951	0.922318	0.845053	0.648824	0.690963	0.752007	0.842236	0.861603	0.621947	0.613178	0.682507	0.763404	0.603879	0.745663	0.704583	0.765129	0.800285	0.775753	0.768028	0.827527	1.29892
Kcnh4	0.00289497	0.00458625	0.00318809	0.00215135	0.000638571	0	0	0.00171677	0.00102708	0.00437124	0	0	0.00292177	0	0.00292252	0	0.0210041	0	0	0	0
Hcrt	0.00406485	0.00525923	0.00435702	0.00260324	0.00156401	0	0.00374231	0.00497925	0.00499078	0.0019181	0.00505738	0.00443272	0.00103048	0	0	0	0.0113744	0	0.00132441	0	0
Ghdc	0.113945	0.0988195	0.0835386	0.0549293	0.0790318	0.0201698	0.135082	0.0858903	0.0515252	0.0616066	0.0492774	0.0545053	0.0493499	0.0945097	0.068973	0.0371472	0.112432	0.0571469	0.131372	0.122862	0.040166
Stat5b	0.237683	0.476294	0.397687	0.275474	0.339475	0.285813	0.390087	0.413263	0.302382	0.296058	0.297778	0.281875	0.294796	0.216782	0.164933	0.281512	0.541301	0.209762	0.299614	0.208428	0.167861
Stat5a	0.0752596	0.10476	0.0601585	0.0333463	0.0437675	0.0269999	0.105191	0.0669352	0.0375104	0.0378424	0.064022	0.0446163	0.0515198	0.0698322	0.0245268	0.1029	0.0819032	0.0407806	0.0574693	0.0195683	0.00952947
Stat3	2.27968	3.27383	3.07445	1.66683	3.42981	3.85989	2.90809	1.6507	1.27649	1.44173	3.23268	3.31478	2.35628	3.72918	3.28548	2.75937	2.89074	3.58065	2.19443	1.41957	2.80039
Ptrf	0.179504	0.140178	0.126186	0.0350987	0.0953269	0.0692945	0.222375	0.0884698	0.0384217	0.0720458	0.211488	0.196712	0.0804558	0.219077	0.177304	0.138589	0.303993	0.213209	0.187977	0.121647	0.959929
Atp6v0a1	1.98974	1.56023	1.4138	1.12253	1.45425	1.1794	2.25595	1.45304	1.20315	1.43109	1.637	1.23879	1.07043	1.46566	1.84639	1.36783	1.87868	1.58806	1.73067	1.61598	0.88779
Naglu	0.153023	0.0572121	0.053704	0.0631233	0.0638794	0.0733792	0.0671064	0.0505231	0.0447652	0.0485057	0.10855	0.0428008	0.0518437	0.0572186	0.0689324	0.107827	0.0515532	0.0766603	0.0476387	0.164861	0.107541
Hsd17b1	0.0010582	0.000947128	0.00190823	0.000385837	0.00044828	0.0188981	0	0.00170993	0.000438127	0.000678042	0.00906911	0.000727373	0.00357538	0	0.00576558	0.00602272	0	0	0	0.00256626	0
Coasy	0.28128	0.178399	0.169248	0.206651	0.229473	0.143479	0.286652	0.184012	0.217562	0.238825	0.220725	0.219355	0.17921	0.217064	0.41882	0.248532	0.203745	0.205764	0.242981	0.210201	0.142401
Mlx	0.141096	0.161694	0.15961	0.144464	0.150635	0.185762	0.181503	0.147931	0.173379	0.189901	0.181787	0.132801	0.148508	0.193424	0.168046	0.151034	0.14782	0.202794	0.239541	0.26631	0.210033
Psmc3ip	0.0183223	0.0169415	0.00904754	0.0104601	0.0131374	0.0087869	0.0250795	0.0199195	0.0120878	0.0191321	0.0240788	0.0105599	0.0102224	0.0104157	0.0218879	0.0227869	0.0452676	0.0277672	0.0217317	0.0182329	0.070792
Fam134c	0.15516	0.154703	0.126421	0.0848579	0.161719	0.189536	0.192544	0.115351	0.0845767	0.0912852	0.154022	0.10787	0.0760994	0.164474	0.260551	0.275488	0.107772	0.306158	0.176103	0.18294	0.246213
Tubg1	0.216193	0.17982	0.133736	0.193833	0.229986	0.220825	0.189081	0.141618	0.274009	0.268532	0.277435	0.205307	0.248528	0.187802	0.192445	0.30537	0.209356	0.349277	0.167072	0.327845	0.182641
Tubg2	0.234224	0.385929	0.291321	0.372842	0.326028	0.329923	0.307574	0.318224	0.407256	0.359777	0.461461	0.356914	0.432687	0.303122	0.368928	0.362689	0.198244	0.418822	0.287109	0.415888	0.0534662
Plekhh3	0.0897047	0.0700929	0.0763135	0.0422927	0.123102	0.127957	0.162046	0.0512236	0.0627044	0.0556992	0.0876178	0.101955	0.0536147	0.153062	0.114807	0.0843462	0.0659053	0.0562986	0.0943799	0.137855	0.0778779
Cntnap1	0.246738	0.159376	0.131752	0.0823947	0.740966	0.0943693	0.500867	0.0806323	0.101408	0.286924	0.296362	0.963398	0.124387	1.02672	1.25634	0.159011	0.0949536	0.866871	0.192325	0.535404	0.0879613
Ccr10	0.0249182	0.0183114	0.0096851	0.00626518	0.0120866	0.00511552	0.0165725	0.00554684	0.0157467	0.0124565	0.00737345	0.0174871	0.0150589	0.0217701	0.0162407	0.012555	0.0128066	0.0201788	0.0205422	0.0104498	0
Ezh1	0.289026	0.443806	0.25685	0.289592	0.342879	0.454495	0.312059	0.301565	0.438771	0.2649	0.43036	0.386859	0.388113	0.440021	0.360283	0.536285	0.28392	0.479328	0.352611	0.482779	0.324949
Ramp2	0.26971	0.122022	0.0854792	0.0392247	0.0883911	0.0534575	0.170629	0.132561	0.0827936	0.0541113	0.10846	0.056311	0.0577528	0.341538	0.131786	0.136672	0.0758777	0.204426	0.259394	0.721416	3.11187
Vps25	0.01994	0.0136105	0.0108284	0.00955629	0.0117679	0.0188836	0.00936637	0.0242872	0.014629	0.0208146	0.00749787	0.015037	0.00937786	0.00840153	0.00762685	0.0323035	0.0133469	0.0142718	0.0176081	0.0383305	0.0770027
Wnk4	0.0316725	0.0295585	0.0221928	0.00462995	0.0251179	0.00360822	0.036997	0.0197618	0.00638687	0.00481417	0.0265903	0.0165029	0.00100541	0.00296317	0.019909	0.00173537	0	0.0118917	0.00550367	0.0178948	0.00952947
Coa3	2.06048	3.34203	3.6052	3.58756	2.97509	3.35034	2.82731	2.57044	3.95948	4.09443	3.15275	3.16685	4.30913	2.99933	2.22711	3.46388	3.46868	3.29705	3.36834	3.78355	1.74407
Cntd1	0.0170348	0.00862453	0.00690307	0.00782333	0.00620599	0.00288847	0.0102365	0.00705615	0.0113216	0.00863637	0.00993353	0.00818315	0.0116333	0.0303019	0.0128248	0	0.00370395	0.0381541	0	0.00887833	0.0229636
Becn1	0.557734	1.23582	1.20033	1.11988	1.12479	0.946588	1.00212	1.12168	0.974991	0.944316	0.948272	1.222	1.07561	1.04578	1.01325	0.842156	1.15704	0.59896	0.939287	0.879058	0.650367
Psme3	0.252243	0.664927	0.699009	0.43897	0.569243	0.463207	0.679817	0.570026	0.360817	0.485498	0.664352	0.632008	0.395533	0.553942	0.61815	0.478564	0.57738	0.523066	0.641704	0.43001	0.0733392
Aoc2	0.0170588	0.0156199	0.00778055	0.00574972	0.0120781	0.0150176	0.00852926	0.00627846	0.0113941	0.00609864	0.0015757	0.00836171	0.00437504	0.0106351	0.0066426	0.00271137	0.0115817	0.0219749	0	0.045217	0
Aoc3	0.0113478	0.00223288	0.00363234	0.00078475	0.00320964	0.00299806	0.00174629	0.000331821	0.00151618	0.00495408	0.0022584	0.000603449	0.00222715	0	0	0	0	0	0	0	0.0983691
Gm27029	0.0130443	0.025599	0.0214167	0.017521	0.0146674	0.0249699	0.0132868	0.0139997	0.0195157	0.0214215	0.0372145	0.0317084	0.0264683	0.0141156	0.0231835	0.0265243	0.0165979	0.00858147	0.0113169	0.00972359	0
Aarsd1	0.0221643	0.0187774	0.017675	0.0125151	0.0142617	0.0198506	0.0204414	0.00987954	0.0268041	0.0177601	0.0105086	0.0195051	0.0272711	0.0242072	0.0143843	0.033103	0.00741485	0.0690545	0.0121939	0.00984569	0
Ptges3l	0.0118063	0.0147848	0.00926536	0.00697747	0.00260004	0.00274779	0.0117975	0.0209664	0.00789117	0.0090569	0.0124494	0.00176236	0.00413867	0.0220124	0.00787257	0.00130049	0.00179792	0	0.052584	0.0188175	0
Rundc1	0.116505	0.16742	0.136169	0.0731875	0.129894	0.11165	0.170876	0.105204	0.0907201	0.101853	0.116055	0.111265	0.0945487	0.13684	0.204208	0.132497	0.0928198	0.19253	0.151174	0.0960763	0.130844
Rpl27	0.590881	1.01277	1.09472	0.86664	0.926861	1.11236	0.720484	0.819342	0.88334	0.912907	1.10896	1.20918	0.931137	0.988491	0.799626	1.02412	0.908085	0.918319	0.915951	0.861803	1.24576
Ifi35	0.593532	0.43551	0.285897	0.369144	0.56797	0.217918	0.435967	0.269423	0.42101	0.395311	0.327198	0.50077	0.595352	0.576222	0.177727	0.44333	0.40092	0.538125	0.280172	0.467593	1.30544
Vat1	2.05874	5.1534	5.01825	2.81633	2.37678	2.01996	3.61007	5.01681	3.05648	2.41674	2.14941	2.94886	2.30526	2.2602	1.18051	1.79868	4.10992	1.58117	3.8618	2.22967	1.13239
Rnd2	0.115837	0.292159	0.265536	0.226302	0.13623	0.0548039	0.371125	0.277098	0.272505	0.404885	0.277143	0.228575	0.206831	0.211598	0.331892	0.257425	0.103263	0.218087	0.296827	0.392471	0.0598702
Brca1	0.00834417	0.00673623	0.00956877	0.0115625	0.0126401	0.013372	0.00783625	0.0112496	0.00779247	0.0129111	0.0161939	0.0198988	0.00891136	0.0197843	0.00195567	0.00789512	0.0125439	0	0.00882575	0	0.0539668
Nbr1	0.485704	0.517063	0.469764	0.504031	0.548391	0.419815	0.592707	0.547354	0.468206	0.582394	0.552615	0.565981	0.498044	0.56539	0.644944	0.414552	0.524299	0.562428	0.481429	0.624981	0.31277
Tmem106a	0.178903	0.156646	0.134591	0.134	0.0706899	0.159553	0.133456	0.137544	0.12571	0.114496	0.0891456	0.0765047	0.123353	0.0775479	0.00761657	0.0608166	0.092329	0.0669908	0.115237	0.189881	0.0941248
Rdm1	0.136644	0.0636454	0.0327944	0.0337454	0.0382263	0.0523696	0.0634573	0.0314218	0.0433038	0.0373565	0.0914797	0.0210823	0.0582257	0.0493673	0.0272125	0.109435	0.0149038	0.053905	0.0210455	0.0648832	0.324024
Arl4d	0.0878796	0.133429	0.116016	0.0703625	0.0609192	0.120267	0.0468295	0.0482887	0.0703484	0.014442	0.0644175	0.114108	0.0789482	0.0386993	0.0199334	0.00269328	0.0213051	0.120149	0.0318064	0.00423573	0.773608
Dhx8	0.103893	0.0726603	0.0762721	0.0732738	0.0898244	0.0737477	0.070182	0.0613127	0.0619327	0.072567	0.0926036	0.102929	0.0722501	0.0715986	0.0737861	0.112981	0.0567457	0.122389	0.0350502	0.0788418	0.0774131
Etv4	0.0123569	0.00530727	0.00199217	0.000653034	0.0115235	0	0.000897367	0.0153863	0.00194599	0.00135482	0.00437416	0.000619928	0.000964995	0	0.0136381	0.00800942	0	0	0.00191965	0	0
Meox1	0.00416729	0.00103111	0.00152492	0.000167114	0	0	0.0021589	0.00339624	0.00289276	0.000783692	0	0.000709395	0	0	0	0	0	0	0	0	0.00952947
Sost	0.0237731	0.0539972	0.00152186	0.00166102	0.00521587	0.00347011	0.0576308	0.00436294	0.0335378	0.0479446	0.0107149	0	0	0.00227047	0	0.010891	0.0075298	0.00736724	0.010841	0.00247731	0
Dusp3	0.740482	1.94341	1.80599	1.32847	1.41816	1.53149	1.89527	2.07351	1.44919	1.66318	1.48958	1.30384	1.18259	0.95824	1.64672	1.36163	1.14499	1.21821	1.79708	1.69313	1.11512
Gm20659	0.000801766	0.000943031	0.000546261	0.00150754	0.00179186	0.000863568	0.00192447	0.00308329	0.000860455	0.00133805	0	0	0	0	0	0.00269946	0	0	0	0	0
Mpp3	0.0207978	0.0878131	0.0385863	0.0223389	0.0310464	0.00541799	0.102243	0.0532876	0.0809652	0.0606616	0.0290106	0.028535	0.0201225	0.0127768	0.0102003	0.0166609	0.0538375	0.0742657	0.0766556	0.107686	0
Cd300lg	0.00370797	0	0.000728214	0.000297034	0.000347403	0	0	0	0	0.00210007	0.0035074	0	0	0	0	0	0	0	0.00221603	0	0.620481
Mpp2	0.128359	0.399143	0.311388	0.162348	0.273029	0.0540708	0.457521	0.277319	0.187939	0.254578	0.361388	0.267407	0.190085	0.283775	0.182485	0.0472213	0.139688	0.16412	0.291	0.233262	0.212457
Tmem101	0.269493	0.129014	0.133572	0.100101	0.193661	0.217626	0.225424	0.17109	0.0956705	0.10565	0.183831	0.149871	0.109759	0.132893	0.220916	0.153345	0.117742	0.222084	0.276384	0.144421	0.093718
Lsm12	0.385334	1.06167	1.18659	0.917997	0.933059	0.996227	1.0206	0.927355	0.730611	0.820618	0.908315	1.07721	0.885478	1.03046	0.749294	0.821735	0.79649	0.713745	1.03635	0.842874	0.369297
G6pc3	0.71125	0.416443	0.438651	0.494417	0.484082	0.515875	0.59828	0.50523	0.41797	0.46281	0.443136	0.483163	0.489599	0.580027	0.625542	0.547889	0.473121	0.571981	0.529495	0.331201	0.661482
Hdac5	0.337953	0.527114	0.394013	0.301155	0.328448	0.23679	0.785406	0.544243	0.45565	0.621656	0.630051	0.417564	0.301422	0.513815	0.840019	0.436129	0.202735	0.610623	0.403847	0.539278	0.251702
BC030867	0.0112715	0.0249247	0.00160912	0.0087369	0.091029	0.0102492	0.00510791	0.00865478	0.0266403	0.00248311	0.000958864	0.00916325	0.0218628	0	0	0	0.0148548	0.00792166	0.00173111	0	0
Asb16	0.00449377	0.0127335	0.00931586	0.00861413	0.00556262	0	0.0113639	0.00538082	0.00409483	0.0102241	0.0061103	0.00487534	0.0200518	0.00246344	0.0122296	0.00543039	0	0.00215533	0.00230051	0.00224109	0
Tmub2	0.573705	0.370566	0.355346	0.316359	0.489974	0.531681	0.384202	0.348496	0.234045	0.268502	0.451623	0.416545	0.294709	0.297981	0.493968	0.374002	0.403149	0.393503	0.585103	0.37254	0.237422
Atxn7l3	0.599842	1.02789	1.16706	0.775722	1.0207	0.891647	0.924496	0.995698	0.564564	0.618699	1.06739	0.974758	0.771167	1.06227	1.27585	0.87507	0.675651	0.768633	0.871557	0.605188	0.504349
Ubtf	0.413737	0.592303	0.477209	0.343381	0.581045	0.491156	0.572013	0.475015	0.421332	0.459181	0.641877	0.552629	0.414291	0.664109	0.49518	0.6092	0.417206	0.649124	0.521067	0.61393	0.454383
Slc4a1	0	0.000923779	0	0.000161743	0.000137825	0.000219771	0	0	0.00174864	0	0	0	0	0	0	0	0	0	0	0	0
Rundc3a	1.13561	2.14427	1.69573	1.46213	1.88852	2.0841	1.76309	1.55203	1.48649	1.47243	2.0647	1.96889	1.61118	1.8556	2.70166	1.47572	2.5966	1.59848	1.63986	1.86984	0.736718
Slc25a39	0.535903	1.5795	1.44495	1.50532	0.837858	0.971503	1.32105	1.70499	1.48827	1.66835	1.43125	1.28785	1.38673	1.24153	1.39939	1.15212	1.41341	0.877841	1.60131	1.09612	0.578346
Grn	0.974095	0.2649	0.265327	0.308705	0.404975	0.404111	0.419051	0.220918	0.268364	0.216549	0.226965	0.267572	0.295435	0.37271	0.182596	0.404978	0.532427	0.378447	0.431281	0.451051	0.592127
Fam171a2	0.501619	0.383753	0.284078	0.191184	0.508046	0.348447	0.406911	0.145719	0.258974	0.197388	0.377442	0.343541	0.233971	0.388067	0.235991	0.329464	0.279849	0.33764	0.358555	0.503153	0.291183
Itga2b	0.0850339	0.102872	0.142268	0.153881	0.0613403	0.0303639	0.0476503	0.0617036	0.0812885	0.0506651	0.0590864	0.0883473	0.134237	0.0798073	0.0828521	0.0437853	0.0508335	0.0877693	0.123322	0.0555681	0.0845217
Gpatch8	0.599759	0.536502	0.42626	0.451931	0.501067	0.598141	0.654039	0.491814	0.550403	0.545936	0.594728	0.489327	0.546685	0.604323	0.520625	0.711125	0.40703	0.690638	0.570422	0.607236	0.835652
Gm11627	0.0124585	0.0134291	0.00583488	0.00223024	0.0041538	0.0027483	0.00731344	0.00035174	0.00267667	0.00405616	0.00530644	0.00244945	0.00360703	0.00471747	0.00086967	0.011216	0	0.0208902	0.00189564	0.0126552	0
Fzd2	0.067374	0.0275145	0.0183488	0.00449611	0.0204546	0.0173108	0.0398458	0.00247971	0.0185138	0.0129778	0.0540137	0.0268926	0.0120419	0.0213888	0.0451388	0.0614359	0.00929559	0.0477591	0.0999605	0.0981974	0
2810433D01Rik	0.00457545	0.000681205	0	0	0.000278833	0.000269537	0	0.000421943	0.000521369	0	0	0.00067045	0	0.00123987	0	0	0	0	0	0	0
Ccdc43	0.202554	0.300435	0.301726	0.254363	0.267242	0.63054	0.249032	0.270864	0.271848	0.241031	0.283574	0.352376	0.276646	0.400014	0.263013	0.518385	0.261548	0.403135	0.255133	0.188411	0.0989621
Adam11	0.496485	0.157294	0.263071	0.226924	1.90051	1.14899	0.222048	0.0331699	0.0542853	0.0970389	0.877566	1.50516	0.162013	0.65863	1.3262	1.49303	0.0860615	0.924724	0.0888498	0.12126	0.350983
Gjc1	0.0686908	0.0547459	0.0518448	0.0349542	0.0260034	0.0165589	0.0550581	0.0642903	0.0432241	0.0444788	0.0870309	0.0731857	0.027081	0.0982534	0.0358177	0.06963	0.119635	0.0817514	0.0149708	0.0502789	0.218499
Higd1b	0.0224803	0	0	0	0	0.00114043	0	0.00059415	0	0.000601354	0.00451681	0	0.00116206	0	0	0.00292377	0.00103212	0	0	0	0.120675
Eftud2	0.154849	0.150703	0.117062	0.130172	0.146873	0.159823	0.154812	0.124139	0.126057	0.142149	0.163901	0.17045	0.127696	0.210419	0.130516	0.122521	0.124729	0.174678	0.17716	0.270878	0.0624395
Gm26668	0.000590021	0.00140026	0	0	0	0	0	0	0.000376858	0	0	0	0	0	0	0	0	0	0	0	0.0158828
Ccdc103	0.00603831	0.00649358	0.00645198	0.00457478	0.0103867	0.00704159	0.00801659	0.00609181	0.00558164	0.00960303	0.00670756	0.00510015	0.00598875	0	0.00204526	0.00583851	0.003379	0.00223813	0.0190242	0.0100987	0
Gfap	0.037871	0.0173659	0.0122166	0.00260364	0.0113857	0.0188003	0.0125158	0.0309421	0.00156978	0.00252389	0.0261018	0.0261687	0.00568088	0.0168607	0.00784598	0.0297182	0.00119141	0	0.0092784	0	0.0336905
C1ql1	0.00164681	0.000639934	0	0.000317998	0.00075714	0	0	0	0	0	0	0	0.00137945	0	0	0	0	0	0	0	0
2410004I01Rik	0	0	0	0	0.00299676	0	0	0	0.000399891	0	0	0	0	0	0.0121042	0	0.00487961	0	0	0	0
Dcakd	0.0686957	0.0924156	0.0752045	0.0690565	0.0478868	0.0664953	0.0759703	0.11357	0.0594775	0.0786726	0.090541	0.0821966	0.0752034	0.0794904	0.074044	0.103391	0.0636426	0.145615	0.0898114	0.221277	0.0498484
Nmt1	1.38908	1.25368	1.51601	1.47009	1.62503	1.53997	1.31876	1.19206	1.25935	1.50566	1.51059	1.54322	1.50601	1.41968	1.86965	1.16029	1.4849	1.37599	1.40771	1.30809	1.02543
Plcd3	0.026206	0.0284901	0.0246373	0.0129245	0.011019	0.0143356	0.057164	0.0209818	0.0170101	0.0185211	0.00804266	0.0170315	0.0143782	0.0134905	0.0298677	0.00722477	0.0203714	0.0279301	0.0222319	0.0349355	0
Acbd4	0.163517	0.222708	0.165289	0.143638	0.233321	0.52116	0.193135	0.17598	0.160567	0.18143	0.192008	0.208831	0.182846	0.143867	0.110808	0.380421	0.14076	0.272409	0.232536	0.0562779	0.204619
Hexim1	0.333295	0.358376	0.273127	0.237587	0.371871	0.309225	0.382217	0.325516	0.286517	0.337023	0.357533	0.302261	0.291383	0.329355	0.434976	0.373522	0.179241	0.443623	0.281349	0.241911	1.598
Hexim2	0.014283	0.0360795	0.0346926	0.0247326	0.015469	0.0224518	0.0298621	0.0249038	0.0233612	0.0254438	0.0165899	0.0342943	0.0237298	0.0123291	0.0303884	0.0133554	0.00522033	0.0272068	0.0444532	0.0252797	0.017218
Fmnl1	0.0680633	0.098385	0.0433009	0.0265247	0.0819877	0.421472	0.0650945	0.0698804	0.045448	0.0166072	0.0681405	0.147564	0.0274198	0.078378	0.00106884	0.32635	0.0311543	0.129236	0.0474624	0	0
1700023F06Rik	0.089498	0.429789	0.437851	0.30385	0.15777	0.0579284	0.254454	0.380508	0.29407	0.261403	0.274251	0.15797	0.356831	0.15343	0.137189	0.119674	0.299847	0.324116	0.306401	0.187465	0
Spata32	0	0.000827552	0.00448706	0.00140504	0.00167925	0.000754753	0	0.00281111	0.00388811	0.000919662	0	0.00467718	0	0.000969645	0	0.00152035	0	0	0.0311239	0	0
Map3k14	0.0568847	0.0501045	0.0273258	0.0126475	0.0559386	0.063148	0.0733387	0.0143776	0.0229956	0.0114194	0.0433135	0.0509712	0.0222832	0.0456298	0.0451415	0.0814531	0.015391	0.0303064	0.0428824	0.0286372	0.0158742
Arhgap27	0.0532596	0.129843	0.0821853	0.0642481	0.0837262	0.0828978	0.0892085	0.0785549	0.061472	0.10255	0.0743554	0.0950423	0.0667481	0.0821897	0.20047	0.0665091	0.0425326	0.109317	0.10389	0.140837	0.126294
Arhgap27os2	0.00686989	0.00955835	0.0135136	0.0111945	0.0134336	0.0213206	0.0454942	0.0389879	0.0104669	0.0585791	0.00785584	0.0145172	0.00116804	0.0204093	0.0356043	0.0514083	0.00404169	0.0839833	0.0656409	0.00338668	0
Arhgap27os1	0.00278523	0.00176852	0.00320531	0.00283625	0.00403521	0.00713034	0.0144755	0.0110269	0.00166987	0.0207563	0.00523771	0	0	0.00321043	0.001783	0.00995457	0.000647629	0.0140568	0.0252362	0	0.0214622
Plekhm1	0.0881732	0.121486	0.0944208	0.0663592	0.0625735	0.131401	0.107486	0.0720198	0.0832197	0.0679666	0.0835047	0.10579	0.0741931	0.0790154	0.099078	0.0531016	0.109525	0.076505	0.146448	0.109072	0.0762124
Rprml	0.311667	0.889133	0.144016	0.343087	0.083491	0.0620776	0.355567	0.571297	1.29254	0.427153	0.0134659	0.0173832	0.717283	0.0486387	0.038027	0.042664	0.135709	0.0498729	0.0360316	0.695951	0.132954
Gosr2	0.200656	0.411101	0.404011	0.356937	0.346124	0.278844	0.354965	0.39408	0.352137	0.31902	0.340287	0.339936	0.321189	0.406435	0.323187	0.23669	0.519801	0.310938	0.335454	0.450934	0.293237
Wnt3	0.00153951	0.00515058	0	0.00228605	0.0111918	0.00176453	0.00873078	0.000860909	0.00886828	0.00464936	0	0.00130753	0.00330837	0	0	0	0.00643895	0	0.000865217	0.0156522	0
Nsf	1.48142	2.19117	2.26135	2.03062	2.38692	2.72036	2.28646	2.63441	1.60092	2.21456	1.37245	1.65564	1.6316	1.66738	3.17709	2.63948	1.88543	1.751	1.48833	1.58078	1.57126
Arf2	0.113881	0.10117	0.0878301	0.0704967	0.0738916	0.0815072	0.0892392	0.0780232	0.0846091	0.0922483	0.0656441	0.0837821	0.0667034	0.0699675	0.125357	0.0722646	0.0938267	0.114956	0.0954153	0.0794717	0.150168
Crhr1	0.00217208	0.00762963	0.000952424	0.000648222	0.0148598	0	0.00224258	0	0.00631066	0.00493015	0	0.00185464	0	0.00394433	0.00268958	0	0	0	0	0	0
Mapt	3.94704	8.25546	6.58702	5.30173	6.59465	3.52888	6.29729	5.06119	5.60773	4.80327	6.33957	5.54012	6.47024	4.97123	3.88219	3.15622	4.75388	3.67087	4.92899	4.79701	1.85107
Kansl1	0.429196	0.682589	0.653191	0.337701	0.51718	0.53743	0.690679	0.558813	0.406966	0.402601	0.608699	0.528358	0.381494	0.579067	0.861309	0.607002	0.518044	0.435057	0.534313	0.418831	0.787833
Cdc27	0.329679	0.409309	0.400464	0.416305	0.437472	0.28254	0.420086	0.438229	0.469068	0.411122	0.453512	0.317559	0.485615	0.355498	0.342047	0.363526	0.407671	0.275659	0.366068	0.571636	0.276102
Myl4	0.0317887	0.0697069	0.0439434	0.0545803	0.0517253	0.0218867	0.0357506	0.0481336	0.0904816	0.0406261	0.019044	0.0422725	0.0498318	0.0395987	0.0310169	0.022664	0.0378081	0.00407192	0.0265841	0.04761	0.0627124
Itgb3	0.0409266	0.0263013	0.0158368	0.00593632	0.024862	0.00856858	0.0264449	0.0195177	0.0109709	0.0103105	0.0633642	0.0148146	0.00494815	0.0547671	0.104751	0.0251519	0.0181574	0.0541205	0.0151763	0.0124646	0.0158828
Efcab3	0	0.00145882	0	0.000597308	0	0.000198982	0	0.000551279	0.0015151	0	0	0	0	0	0	0	0	0	0	0	0
Mettl2	0.0952501	0.120125	0.0870768	0.0793596	0.0826332	0.0920656	0.134944	0.0872432	0.0983338	0.100413	0.106889	0.0870702	0.0893656	0.125277	0.0506235	0.139468	0.113936	0.0731964	0.106836	0.0781211	0.0796263
1700052K11Rik	0.0341073	0.0435688	0.0291992	0.025293	0.0387181	0.0228911	0.0443604	0.0301094	0.0350861	0.0396603	0.0410995	0.0315418	0.0411244	0.0222779	0.0164651	0.0185328	0.0417793	0.0150567	0.0475159	0.0121628	0.0231152
Tlk2	0.291362	0.521034	0.404174	0.420289	0.396103	0.327102	0.537247	0.475103	0.43492	0.542296	0.469259	0.484653	0.444038	0.557486	0.561498	0.516249	0.457915	0.492617	0.475774	0.452993	0.489115
Mrc2	0.0108828	0.00854386	0.00861116	0.00376046	0.0111985	0.00161991	0.0104113	0.00798156	0.00479625	0.0036045	0.00181049	0.00176385	0.00710272	0	0.00181492	0.0030808	0.00342132	0.00295969	0.00722578	0	0.0142748
March10	0.0019528	0.00406745	0.00429382	0.00161012	0.00188539	0.00075596	0.00432564	0.00273732	0.0052552	0.00410971	0.00673785	0.000537374	0.00205491	0	0.00108476	0	0	0	0	0	0
Tanc2	0.752852	1.26191	0.936366	0.754301	0.744106	0.592947	1.24582	0.971866	1.06043	0.962724	0.793844	0.858944	0.809435	0.826231	1.20687	0.782671	1.7108	0.837878	0.740418	1.25528	0.427316
Cyb561	0.262442	0.212424	0.0814249	0.109219	0.544448	0.376411	0.806648	0.247986	0.193827	0.578787	0.414412	0.594831	0.135826	0.466017	0.72888	0.536771	0.513313	0.360983	0.581525	0.24729	0.24081
Ace	0.00950291	0.0128131	0.0124903	0.00863076	0.00545907	0.00140501	0.0134243	0.0133043	0.004999	0.0120203	0.000728207	0.0133927	0.0162723	0	0.00488735	0	0.00284894	0	0	0.0355058	0.115927
Kcnh6	0.0556173	0.0368161	0.0162821	0.0177613	0.0337404	0.0604041	0.0180919	0.0287901	0.0251886	0.0159494	0.0333584	0.00707716	0.0215756	0.0133374	0.00547807	0.123677	0.00763951	0.132532	0.028654	0.0161658	0.0271426
Dcaf7	0.559358	0.824086	0.82155	0.731929	0.824667	0.699004	0.952838	0.743328	0.828537	0.958854	1.01353	0.968775	0.7689	0.945576	0.731489	0.761712	0.751244	0.84744	0.885402	0.686863	0.431923
Gm11646	0	0	0	0.00032081	0	0.000246766	0	0	0	0	0	0	0	0	0	0	0	0	0	0	0
Taco1os	0.0437459	0.0740451	0.0760925	0.0687347	0.0456917	0.0445066	0.0370636	0.0743276	0.0496541	0.0345137	0.0427026	0.0529912	0.0508906	0.0403506	0.0156004	0.0257991	0.0535152	0.0860746	0.032149	0.0241147	0.0252158
Taco1	0.0445158	0.0126785	0.0140496	0.0160931	0.0236838	0.0197353	0.0079451	0.010731	0.0247139	0.0179618	0.0121887	0.00881312	0.0323524	0.00794236	0.00973517	0.0480428	0.0410804	0.0180199	0.0165566	0.0320384	0
Map3k3	0.149885	0.171871	0.14452	0.110293	0.0896129	0.105906	0.0835563	0.150649	0.0837631	0.0700011	0.104587	0.10598	0.139706	0.105172	0.124806	0.126505	0.108599	0.0739703	0.0598761	0.144581	0.245807
Limd2	0.137291	0.505188	0.336546	0.264159	0.482941	0.367382	0.257597	0.179766	0.365278	0.212516	0.383217	0.691202	0.414564	0.148116	0.0760075	0.199481	0.23401	0.149235	0.275893	0.421313	0.0882438
Strada	0.0772398	0.12788	0.0926689	0.0969677	0.113994	0.0956356	0.0918894	0.121893	0.105463	0.0926504	0.178823	0.118207	0.101709	0.0949803	0.139988	0.125493	0.0923064	0.0875787	0.0759549	0.0617411	0.0697557
Ccdc47	1.55508	0.669324	0.759288	0.687153	1.22783	1.06082	1.06305	0.700339	0.603455	0.703329	1.04299	0.859193	0.618075	1.03296	1.09285	0.883569	0.839355	1.09013	0.88293	0.585624	1.31424
Ddx42	0.469054	0.702262	0.611307	0.523345	0.608033	0.617584	0.679309	0.547658	0.555013	0.582543	0.625282	0.698348	0.636519	0.706108	0.562319	0.655047	0.639229	0.569961	0.698405	0.578798	0.401658
Ftsj3	0.157485	0.060605	0.0492512	0.0647724	0.0957945	0.0798427	0.107891	0.0451275	0.0847598	0.0805058	0.0893816	0.0651477	0.0840669	0.0985245	0.093649	0.101662	0.0898629	0.128078	0.0788752	0.119376	0.155001
Psmc5	1.65951	2.21946	1.60779	2.06826	2.04975	2.55876	1.98918	1.04929	1.98746	2.04982	3.00406	2.56805	2.42806	2.7111	1.68336	2.63007	2.38823	2.4834	1.97979	1.83297	1.59517
Smarcd2	0.107231	0.185158	0.162527	0.0854233	0.206371	0.175664	0.124338	0.153178	0.0763935	0.0871136	0.239577	0.225071	0.122279	0.210437	0.204414	0.162152	0.104469	0.147664	0.164894	0.102857	0.263049
Tcam1	0.00509486	0.00650159	0.00364122	0.00327837	0.00236176	0.0033306	0.00198086	0	0.00295726	0.00304322	0.00171785	0.00428961	0.00207606	0.0110101	0.00101754	0	0	0.0228773	0	0	0
Cd79b	0.00197754	0.000941838	0.00353023	0.00122873	0.00224334	0.000212696	0.00129618	0	0.000919802	0.00148565	0.00719723	0.000830638	0	0	0.00181095	0	0	0	0	0	0
Scn4a	0.00683038	0.000622552	0.000801094	0.00342048	0.0222558	0.00614425	0	0	0.000671172	0.00232835	0	0.0110065	0.000883711	0.00307004	0.00124791	0	0	0.00223813	0.0047269	0	0
Prr29	0	0	0	0	0	0.00139102	0	0	0	0	0	0	0	0	0	0.00514272	0	0	0	0	0
Icam2	0.048206	0.0352247	0.0167597	0.0149144	0.00594212	0	0.0125995	0.0218864	0.0288473	0.0105142	0.000938328	0.00636464	0.0167499	0.00391808	0.00150496	0.025193	0.00989743	0.00413652	0	0.0470701	0.731159
Ern1	0.120088	0.100652	0.090393	0.0564523	0.0776915	0.0479177	0.11751	0.0791061	0.0532724	0.0574277	0.0497633	0.09504	0.0458074	0.0610743	0.0667378	0.0670959	0.055734	0.109086	0.30042	0.0718093	0.0958743
Tex2	0.901737	1.03974	1.13021	0.737244	1.09014	0.912317	1.23356	0.923231	0.671913	0.624647	0.990347	1.20667	0.598446	1.21883	1.80846	0.962701	0.852938	0.696461	1.4248	0.590247	0.281217
Pecam1	0.0285805	0.0305947	0.0262985	0.0178329	0.0178727	0.0145887	0.0228482	0.0340476	0.0198902	0.0162411	0.00537625	0.0058598	0.00694134	0.00890228	0.00310196	0.0318573	0.0148704	0	0.00505244	0	3.85892
Milr1	0.0445965	0.0420829	0.0451404	0.0455485	0.0175824	0.00817951	0.00907498	0.0107935	0.0238103	0.00761683	0.0127614	0.0032887	0.0316561	0.0108775	0.0021579	0.0154959	0.00560269	0.0324499	0.0118713	0.0197098	0.0528766
Polg2	0.0517643	0.0445525	0.0371979	0.0383072	0.0341767	0.0486524	0.0396878	0.0237102	0.0521682	0.0440089	0.0542921	0.0295685	0.0525178	0.0613913	0.0279794	0.0489504	0.0303388	0.0449555	0.0317611	0.0452911	0.175424
Ddx5	6.03741	3.71984	2.86615	2.66662	4.05927	3.2555	4.51644	3.18321	3.88986	3.3488	3.85715	2.4551	3.22984	4.38177	3.81685	4.21412	3.27423	5.4196	4.10577	3.95123	12.4556
Cep95	0.0194262	0.017246	0.0165905	0.00773862	0.0172668	0.01158	0.0343563	0.0181145	0.00910552	0.0120623	0.0123577	0.0106592	0.0179918	0.0150058	0.0178678	0.00893825	0.0192119	0	0.00929982	0	0.112542
Smurf2	0.193819	0.270146	0.241089	0.22536	0.266854	0.171618	0.270145	0.222524	0.287819	0.257063	0.247414	0.182123	0.215364	0.32005	0.21302	0.167334	0.20353	0.22096	0.279717	0.21184	0.530453
Kpna2	0.0269388	0.0124854	0.0131016	0.0151111	0.0258787	0.0116568	0.0137092	0.0146078	0.0143865	0.0104911	0.00983674	0.011218	0.0124818	0.00950284	0.0216405	0.0197207	0.0373049	0.0138789	0.0297062	0.0433478	0.0732952
1810010H24Rik	0.0378682	0.027983	0.0216219	0.0289699	0.0258132	0.0321888	0.0333577	0.00741588	0.0285988	0.0304371	0.0508633	0.0226905	0.0364268	0.0389133	0.00711727	0.019333	0.0125849	0.0493797	0.0113953	0.0288829	0.0668087
Bptf	1.13345	1.23201	0.914703	0.872808	1.13253	1.01443	1.40217	0.985863	1.31784	1.07959	1.25131	0.942941	1.12022	1.15268	0.868088	1.5064	0.860859	1.38665	1.34048	1.35312	1.74106
Nol11	0.197061	0.163886	0.160539	0.153708	0.164608	0.163981	0.235616	0.186309	0.197569	0.190219	0.265347	0.154123	0.162984	0.212123	0.230196	0.233039	0.156195	0.266511	0.146347	0.169121	0.191971
Pitpnc1	0.687317	0.645748	0.734755	0.73151	3.15746	6.12939	1.16208	1.27084	0.503641	0.919729	2.14909	4.83849	0.565447	2.65437	3.25165	7.76011	1.46018	0.662256	1.04633	0.617443	1.16722
Gm11716	0.00261849	0.000926135	0	0.00271557	0.00166729	0.000302122	0.00240337	0.0616648	0.000381504	0.000736536	0	0	0	0	0.00132221	0	0.0013555	0	0	0	0.0350782
Gm11713	0.0131501	0.000870654	0.00117434	0.000694409	0.0029872	0.0214423	0.00197209	0	0	0.000670154	0.000937982	0.00339888	0	0.00327668	0	0.024528	0.00956253	0	0	0.00297166	0.0556593
Psmd12	1.04739	0.768334	0.660969	1.33959	1.12013	0.875731	0.906028	0.729302	1.34173	1.52604	1.26807	1.19058	1.41891	1.21631	1.2493	1.11457	0.949767	1.28939	1.22223	1.01367	1.07674
Helz	0.69838	1.12485	0.808961	0.575215	0.791369	0.626525	1.13935	0.808899	0.867562	0.85158	1.35709	0.87011	0.802766	1.06242	1.24482	1.0001	0.728119	1.20856	0.874598	1.15325	0.725336
Cacng1	0.000438198	0.0010691	0	0.0010364	0	0	0.0069	0	0.00594457	0.00294779	0	0	0	0	0	0	0.00469957	0	0	0	0
Cacng4	0.0734564	0.102811	0.036696	0.0284909	0.0334271	0.0137158	0.292947	0.0476411	0.0600159	0.178346	0.0678584	0.0483622	0.0360218	0.0777327	0.0775227	0.0778145	0.0374825	0.0893053	0.0228	0.111249	0.0575648
Cacng5	0.0703127	0.0936542	0.0153353	0.0141724	0.042507	0.025295	0.660726	0.02111	0.0849656	0.436054	0.16903	0.0473557	0.0462816	0.209633	0.672437	0.276916	0.0140889	0.63268	0.080974	2.59872	0.0252158
Prkca	1.35725	0.746535	2.94493	1.818	1.16937	6.26685	0.323488	0.72244	0.139051	0.257868	0.56617	0.778582	0.567109	0.210643	0.326559	0.265978	0.898444	0.675022	0.274393	0.304637	0.881885
Apoh	0.013017	0.00714295	0.0201645	0.0274245	0.0140489	0.062757	0.0126259	0.0067049	0.000948573	0.00670821	0.00344302	0.0179741	0.00720982	0.00860358	0.000951259	0.00964726	0.021847	0.0126092	0	0	0
Cep112	0.0342677	0.0350349	0.0193809	0.0242839	0.0436296	0.0354651	0.0457746	0.0369053	0.0173232	0.034327	0.0380189	0.00770225	0.0242254	0.0268075	0.0190535	0.0138975	0.0153952	0.0441107	0.00371398	0.0465118	0.0168452
Cep112os1	0	0	0	0	0	0	0	0	0	0	0	0	0	0	0	0	0	0	0	0	0
Axin2	0.0147382	0.0160927	0.0139862	0.00589165	0.0173841	0.0278184	0.0272761	0.0140363	0.00954643	0.0203041	0.055112	0.0205479	0.00813303	0.0370762	0.0325818	0.0596291	0.00443607	0.070782	0.0231866	0.0714417	0.102717
Rgs9	0.257379	0.171854	0.123595	0.157491	0.0474977	0.0149526	0.355995	0.256121	0.397515	0.549838	0.271167	0.0132393	0.146092	0.07669	0.0150293	0.0298238	0.0493256	0.181148	0.136779	0.393928	0.0627504
Gm11696	0.0358269	0.067834	0.0624138	0.0356269	0.0550916	0.0349647	0.047736	0.0933425	0.0381035	0.0280646	0.0632703	0.0482241	0.0466662	0.0969493	0.0175345	0.0314909	0.0517221	0.0155304	0.0057235	0.124112	0
Gna13	1.05386	2.15035	2.16357	1.73816	1.71573	0.921407	1.38619	2.67737	1.38613	1.06995	0.973907	1.26226	1.79566	1.15149	1.03801	0.844944	1.98592	1.1751	0.912207	1.23527	1.51384
9930022D16Rik	0.00397145	0.00146732	0	0.0017253	0.00046296	0	0	0	0.00197655	0	0.000911072	0.00165883	0	0	0	0	0	0	0	0	0
Amz2	0.143135	0.350483	0.338611	0.269431	0.369205	0.184036	0.296433	0.26668	0.219641	0.203147	0.193976	0.321295	0.284098	0.234952	0.290549	0.175893	0.35152	0.261045	0.239962	0.299711	0.0498564
Slc16a6	0.0301614	0.031925	0.0253073	0.0264704	0.11903	0.0079258	0.030346	0.0172146	0.0157529	0.0117377	0.100119	0.0503683	0.0158977	0.10326	0.0592898	0.0021985	0.0446127	0.0197656	0.00911822	0.0351238	0.0501105
Arsg	0.0839016	0.0743002	0.0645051	0.0532663	0.0644654	0.00655009	0.0766811	0.0591155	0.0714928	0.0558793	0.0505072	0.0450011	0.0497051	0.0484822	0.0503286	0.0221828	0.0462789	0.0312735	0.011843	0.100019	0
Wipi1	0.280428	0.402433	0.288785	0.300042	0.240056	0.134834	0.270209	0.504674	0.27142	0.214456	0.191525	0.191136	0.259536	0.162035	0.097085	0.288703	0.1925	0.321174	0.133244	0.264356	0.240149
Prkar1a	4.2933	6.81957	8.7585	5.00056	5.986	4.34872	6.34759	9.07288	4.73573	4.62443	5.70498	5.58613	3.91764	4.91289	5.56889	8.97411	6.27579	4.56648	5.91762	5.19256	4.07686
Fam20a	0.0256225	0.00669748	0.00902262	0.00621408	0.0908599	0.00423772	0.00431817	0.00512568	0.0086014	0.00481953	0.0792712	0.0975861	0.00410717	0.0412769	0.0763858	0.0187933	0.00725018	0.0152706	0.00230051	0.00976744	0.077643
1700012B07Rik	0	0	0	0	0	0	0	0	0	0	0	0	0	0	0	0	0	0	0	0	0
Gm11683	0	0.00041853	0	0.000136392	0.00290148	0	0	0	0	0	0.00405477	0	0	0	0	0	0	0	0	0	0
Abca8b	0.887929	0.295566	0.348047	0.432923	0.254788	0.079818	0.504323	0.246198	0.337168	0.428813	0.454155	0.255875	0.379837	0.451679	0.258247	0.182038	0.202674	0.137919	0.406801	0.455437	0.27451
Abca8a	1.93376	0.78633	0.83757	0.261532	0.818658	0.407792	1.42863	1.02987	0.406003	0.457484	0.955445	0.547455	0.306426	1.4821	1.95655	0.656765	0.420953	1.21973	1.62269	1.33276	0.642041
Abca9	0.0672157	0.00704451	0.00823932	0.00817026	0.0095674	0.0107555	0.0213642	0.0148381	0.00856555	0.0057762	0.00437998	0.0101988	0.00700953	0.00194063	0.00288358	0.00272083	0.0119252	0.00755346	0	0.00635222	0
Abca6	0.223006	0.043273	0.0254682	0.0593449	0.0776014	0.121015	0.0425805	0.0317051	0.0518547	0.0238206	0.0294251	0.0541536	0.0737778	0.0466835	0.0891086	0.781456	0.0279143	0.0469911	0.0805567	0.0356287	0.168458
Abca5	1.53032	0.808026	0.760068	0.687036	0.452576	1.05932	0.806257	0.586691	0.489207	0.415721	0.854967	0.424146	0.671241	0.7619	0.778937	0.817221	0.66253	0.379856	0.651884	0.43118	0.565095
Map2k6	0.0232721	0.0187318	0.0176075	0.0132	0.0207899	0.00873562	0.0440892	0.0180741	0.0141977	0.0261063	0.0148719	0.0176249	0.0240489	0.0243464	0.0339654	0.0119698	0.00766417	0.0252729	0.00366449	0.0168076	0.064842
Kcnj16	0.00553625	0.00971432	0.0063133	0.00480584	0.014764	0.00182422	0.0249747	0.0105056	0.00903514	0.0197415	0.0123547	0.00323546	0.0022012	0.00711271	0.0336038	0.00122662	0.00280761	0	0.0222453	0.0569983	0
Kcnj2	0.0684439	0.0427098	0.112891	0.0301923	0.0631435	0.011674	0.0636753	0.00621137	0.0155913	0.0124969	0.0022584	0.0311353	0.0143728	0.00619501	0	0	0.00645958	0.00397961	0.00970433	0.0131955	0.0426099
Sox9	0.0404653	0.124804	0.00695435	0.00533225	0.0567764	0.0138942	0.0519898	0.0334791	0.0911278	0.00541221	0	0.0238977	0.00719139	0.00219442	0.0110024	0.0268244	0.312932	0.0232561	0.020933	0.0142733	0.0158742
Gm11681	0.000996957	0	0	0	0.00190991	0	0	0.000362297	0	0	0	0.0011814	0	0	0	0	0	0	0	0	0
2610035D17Rik	0.0558302	0.163827	0.0954678	0.0894911	0.0995279	0.109329	0.150975	0.071594	0.128803	0.096213	0.172504	0.0907907	0.117326	0.0989007	0.0600744	0.128017	0.0864067	0.129681	0.0933577	0.150491	0.0226384
4732490B19Rik	0.000900586	0.00127506	0.00340946	0.000585595	0.00487471	0	0	0.00235266	0.000546042	0.00147996	0	0	0	0	0	0	0	0	0	0	0
Slc39a11	0.171853	0.112071	0.167456	0.156832	0.142955	0.0778331	0.122202	0.126817	0.0607571	0.108065	0.10336	0.0859499	0.0974363	0.110844	0.134548	0.053056	0.197672	0.0300904	0.11616	0.198851	0.0814623
Sstr2	0.0188811	0.00294204	0.0224206	0.0159213	0.0656462	0.00966055	0.0159731	0.0117513	0.00193713	0.0139412	0	0.00732984	0.00726071	0.00155886	0.000990732	0.0113289	0.00267707	0.0034881	0	0.0106058	0
Cog1	0.307887	0.188265	0.261087	0.236766	0.186786	0.155177	0.229633	0.17728	0.158187	0.188588	0.249624	0.179612	0.169647	0.182789	0.258352	0.137931	0.164663	0.328735	0.218605	0.117625	0.274388
Fam104a	0.899904	1.48341	1.30431	1.21187	1.5615	1.40551	1.2844	1.33334	1.25109	1.28818	1.32002	1.71265	1.35711	1.41406	0.980803	1.42404	1.46504	1.97161	1.51623	1.65922	1.46518
D11Wsu47e	0.0209915	0.0499072	0.0333403	0.0308042	0.0265815	0.038267	0.0314783	0.0295373	0.0308976	0.0310648	0.0377201	0.0300133	0.0317355	0.0611885	0.0158805	0.0332142	0.039676	0.0445701	0.0744861	0.018114	0.0388464
Cpsf4l	0.000344641	0	0	0.000216856	0	0	0	0	0	0	0	0	0	0.00570612	0	0	0	0	0	0	0
Cdc42ep4	0.157395	0.140728	0.122723	0.0791423	0.150791	0.145584	0.134284	0.0589869	0.0512838	0.0528554	0.148065	0.261071	0.125025	0.207072	0.111926	0.160607	0.195074	0.159785	0.105645	0.0399832	0.445724
Sdk2	0.0247332	0.0203519	0.0067679	0.00335711	0.068565	0.0411444	0.0274322	0.00920399	0.00407049	0.00914779	0.0194182	0.0237088	0.0069387	0.0210383	0.0384283	0.983202	0.00627614	0.160229	0.0114671	0.0250706	0.0270677
4932435O22Rik	0.00660765	0	0	0	0.000190939	0.00240278	0	0	0.00126757	0	0	0.00381663	0	0	0.00907309	0.00516071	0	0	0.0208287	0	0.0142748
Rpl38	4.60595	5.93654	6.87909	8.11489	7.52952	6.47039	4.44257	6.13965	7.50856	7.17678	6.41841	9.03068	8.68395	6.77696	7.0099	5.94175	8.02414	6.57406	6.64551	6.38056	7.37283
Ttyh2	0.0308633	0.0129009	0.0180265	0.00708046	0.023064	0.0132828	0.0122734	0.0125812	0.0170276	0.00476658	0.0197177	0.0145305	0.00533954	0.00519627	0.0535912	0.0017435	0.00186584	0.017853	0.0260311	0.00491924	0
Dnaic2	0.0102208	0.00844303	0.00196045	0.000462704	0.00351292	0	0.00282824	0.00244332	0.00316259	0.00157796	0.0049548	0.00637871	0.00125075	0.00568537	0.0118618	0.00130049	0	0	0	0.0255212	0
Kif19a	0.0349433	0.00806193	0.0112363	0.00221857	0.0118992	0.0123753	0.0370247	0.00283918	0.00124088	0.00277267	0.0185486	0.00447811	0.00117658	0.00704513	0.0112147	0.0154654	0.0013786	0.0135854	0	0.0140534	0
Btbd17	0.00145444	0.000835357	0	0.000545391	0.00265065	0	0	0	0	0.000864157	0	0.00233538	0	0.00106947	0.00443235	0	0.00291193	0.0777907	0	0.00362624	0
Gprc5c	0.132452	0.0859691	0.0222791	0.0291328	0.158818	0.0631554	0.0579021	0.0374483	0.0600535	0.0533163	0.237256	0.0877655	0.101751	0.427458	0.474996	0.656401	0.046737	0.434097	0.0793663	0.0134732	0.136215
Cd300a	0.0102658	0.00122038	0.00350409	0.00123308	0.00646221	0.000254284	0.0107692	0.000318627	0.0034413	0.00165753	0.00783887	0.00255794	0.00348486	0.0280233	0.00175812	0.0162336	0	0.0192188	0.00180464	0	0
Cd300lb	0	0.000700406	0	0	0	0.00137451	0	0	0	0	0	0	0	0	0	0	0	0	0	0	0
Cd300ld	0.00363448	0.000668002	0.00348755	0	0	0	0	0	0	0	0	0	0	0	0	0	0	0	0	0	0
AF251705	0.0138518	0.00224934	0	0.000155307	0.000302054	0	0.00956935	0	0	0	0	0	0	0	0	0	0.00113294	0	0	0	0
Cd300lh	0	0	0	0	0	0.00137451	0	0	0	0	0	0	0	0	0	0.00305473	0	0	0	0	0
Rab37	0.238941	0.217613	0.626063	0.444816	0.192902	0.203422	0.0801073	0.172943	0.0758575	0.063973	0.111347	0.274111	0.169016	0.190447	0.361777	0.189739	0.083155	0.241145	0.136058	0.137473	0.0370643
Cd300lf	0.00102904	0.000476335	0	0.000385196	0.000284277	0.000194585	0	0.00320011	0	0	0	0.000530046	0	0.00720936	0.00439174	0	0	0	0	0	0
Slc9a3r1	0.463852	0.36719	0.410396	0.189977	0.366887	0.121229	0.450545	0.266547	0.128739	0.128538	0.423818	0.228416	0.119067	0.660961	0.875918	0.29466	0.196346	0.359217	0.30384	0.399675	0.535408
Nat9	0.231356	0.19576	0.163514	0.271459	0.221398	0.251776	0.170624	0.192693	0.278007	0.317236	0.248865	0.212487	0.280666	0.213103	0.184757	0.227091	0.28308	0.22516	0.258942	0.23497	0.298651
Tmem104	0.238845	0.210961	0.21794	0.129194	0.195365	0.139298	0.339801	0.249541	0.134617	0.130693	0.28593	0.1918	0.0948748	0.211267	0.242058	0.11824	0.160689	0.159598	0.313992	0.169614	0.147327
Grin2c	0.00508961	0.0059742	0.00415259	0.00540766	0.00150415	0.00188366	0	0.00766591	0.00186762	0.00177137	0	0	0	0	0	0.00675034	0.000967999	0.0781897	0	0	0
Fdxr	0.0973237	0.0640973	0.0474561	0.0309961	0.0518445	0.0492866	0.130685	0.0697763	0.0641836	0.0481752	0.124659	0.0451961	0.0354016	0.100771	0.0870235	0.0651651	0.0763785	0.0925766	0.0534638	0.130768	0.0271668
Fads6	0.156039	0.108428	0.126689	0.074669	0.114351	0.0416005	0.195438	0.163648	0.0490401	0.0778817	0.105741	0.0803788	0.0476267	0.253971	0.173058	0.109683	0.123601	0.22135	0.17999	0.0795732	0.0799901
Ush1g	0.000524515	0.00207919	0.000517064	0.000687808	0.0474401	0.019167	0.00530586	0.000682009	0.00541042	0.00459598	0	0.00330593	0	0.00556245	0.022251	0.00136628	0	0	0.041054	0	0
Otop3	0.0258711	0.0206354	0.00169899	0.00316374	0.00533405	0.00087484	0.0165487	0.0210019	0.0357192	0.0112936	0	0.00067045	0	0.00481469	0	0.00165735	0.0073167	0	0	0	0.0242832
Hid1	0.294169	0.411432	0.25154	0.192783	0.391441	0.250909	0.449044	0.242286	0.253556	0.288746	0.379501	0.285444	0.266465	0.417283	0.455282	0.264078	0.473613	0.274131	0.401062	0.678426	0.0271426
Cdr2l	0.301396	0.809601	0.612745	0.45247	0.776765	0.471472	0.528492	0.450732	0.370805	0.2998	0.459176	0.767921	0.591059	0.812184	1.59408	0.47254	0.689626	0.549545	0.505722	0.709848	0.259684
Ict1	0.729507	0.66853	0.612311	0.792371	0.841747	0.841102	0.660089	0.492254	1.01471	0.917158	0.950804	0.799901	1.06133	0.848361	0.508725	1.23278	0.88597	0.958284	0.687628	0.994815	0.447407
Ict1os	0.00253968	0	0.00354415	0.00313147	0.00050627	0.00558108	0.00157016	0.000558187	0	0	0	0.00143703	0	0	0.00241385	0	0.00750271	0	0	0	0
Atp5h	6.29272	7.2121	11.1414	10.8211	6.73196	6.84211	7.01565	7.78698	8.60155	10.2715	8.41481	7.49698	7.91258	8.18071	8.16408	8.02108	7.86214	8.89866	8.42109	8.05901	6.74348
Kctd2	0.720427	1.2316	1.30646	1.04745	1.06287	0.925399	1.16609	1.02454	0.947326	1.05961	0.837714	1.21763	0.993402	0.777516	1.06061	0.787218	0.944879	0.837377	1.17161	1.12618	0.431123
Trim80	0	0.00324626	0.00541527	0.00391517	0.00389932	0	0.00333898	0.00284093	0	0.000902056	0	0.000681978	0.000660111	0	0.000874849	0	0	0	0	0	0
Armc7	0.0353973	0.0506106	0.0550708	0.0388662	0.0438649	0.0337687	0.0520902	0.0382388	0.0247129	0.036223	0.0517502	0.0858719	0.0374695	0.0429921	0.0585276	0.0632641	0.0213642	0.0539177	0.0194665	0.0667811	0.0559088
Nt5c	0.722264	0.510631	0.404162	0.524946	0.58868	0.808449	0.492649	0.243667	0.868879	0.804295	0.745602	0.543719	0.727851	0.517634	0.448754	0.910005	0.548051	0.842388	0.494007	0.78273	0.704342
Hn1	1.95165	3.53547	2.64933	2.7926	2.95422	2.32185	1.78239	1.61804	4.00412	2.20147	1.35025	1.55614	3.86753	1.53651	0.809625	2.32725	7.43662	2.21209	1.13523	1.90917	2.25336
Sumo2	2.2823	4.05648	4.20566	5.16691	3.85	4.29324	3.3787	4.04579	5.76937	5.12565	3.80258	4.09135	5.2561	3.66704	2.64856	4.1424	4.52512	4.38367	4.2994	4.13006	3.79417
Nup85	0.0716286	0.0614992	0.0565479	0.0437529	0.061228	0.0802031	0.0862793	0.0315787	0.0556753	0.0600906	0.0805284	0.063097	0.0439092	0.106952	0.0484055	0.0906887	0.0465764	0.0619187	0.0880964	0.0620708	0.0158742
Gga3	0.224517	0.246616	0.242857	0.245058	0.325694	0.316822	0.271051	0.205465	0.202176	0.256945	0.324784	0.299063	0.233651	0.40997	0.414338	0.2192	0.266404	0.246896	0.293461	0.259868	0.179389
Mrps7	0.494048	0.552176	0.458648	0.611683	0.559063	0.610416	0.613002	0.53007	0.655295	0.725159	0.652396	0.693683	0.681449	0.72731	0.552728	0.702146	0.659722	0.686619	0.509208	0.766569	0.541667
Mif4gd	0.074296	0.0975217	0.0634455	0.0816978	0.060137	0.169126	0.117536	0.063918	0.0692003	0.0743803	0.0753798	0.0758483	0.103693	0.0782322	0.0795552	0.0564892	0.115739	0.167022	0.0273174	0.0734586	0.195955
Slc25a19	0.15378	0.223034	0.199251	0.182585	0.175474	0.203446	0.226015	0.202504	0.148754	0.17962	0.157729	0.205556	0.159493	0.149673	0.149294	0.145559	0.134881	0.196087	0.233578	0.235623	0.11467
Grb2	0.753418	1.345	1.05774	1.27606	1.23476	1.21302	0.999129	1.09988	1.34882	1.11085	1.20351	1.58985	1.64149	1.4596	0.951514	1.19906	1.10056	1.04391	1.25923	1.09454	1.00572
Tmem94	0.0733967	0.0816754	0.057793	0.0287503	0.0755782	0.0793172	0.091169	0.0575087	0.0525428	0.0598943	0.041747	0.0320693	0.041022	0.0741307	0.127721	0.0933831	0.0758543	0.129119	0.0596887	0.0404371	0.0271668
Caskin2	0.043707	0.0448558	0.0279976	0.00758689	0.022967	0.00597204	0.0696979	0.0238439	0.0333009	0.0344345	0.0664346	0.0230506	0.0123432	0.0345059	0.092451	0.0491839	0.0277717	0.0547337	0.0455695	0.0986648	0.315399
Tsen54	0.0316156	0.0353928	0.0359083	0.015581	0.0310989	0.0296153	0.045728	0.0420297	0.022568	0.015123	0.0473054	0.021286	0.0203705	0.0363754	0.0525809	0.0413212	0.00995943	0.00129429	0.0397439	0.0703528	0
Llgl2	0.0062313	0.00449036	0.00253742	0.00122331	0.00108034	0.000865742	0.00653967	0.00945643	0.00317824	0.000866751	0.000718101	0	0	0	0	0	0	0	0	0	0.0327307
Myo15b	0	0.000541884	0	0	0	0	0.00154179	0.00238348	0	0.000720053	0	0	0	0	0	0	0	0	0	0	0
Recql5	0.0763885	0.0404798	0.0482907	0.0299672	0.0327723	0.0467865	0.0745642	0.0262666	0.0235902	0.0372734	0.0479923	0.0431062	0.0263328	0.0485265	0.0760273	0.0174901	0.0624025	0.0687383	0.0383738	0.0734516	0.0171178
Smim5	0.0406609	0.0176364	0.0110303	0.0251072	0.0543424	0.589557	0.0167535	0.0037218	0.0305661	0.0262646	0.00610449	0.1535	0.0183061	0.006441	0.00438535	0.0956078	0.0151288	0.0396878	0.00133846	0.0157529	0.113476
Smim6	0.00908224	0.00383246	0.00109854	0.000693709	0.000583703	0.0422374	0.002472	0.00159061	0.00356946	0.00276831	0.00533142	0.0113107	0.00190593	0.000960458	0	0.0298083	0	0.00490425	0	0.0340633	0.0297089
Sap30bp	0.128305	0.184927	0.176712	0.157958	0.197478	0.206584	0.180378	0.140386	0.185885	0.186624	0.21322	0.224461	0.170697	0.23086	0.173492	0.156199	0.235023	0.16995	0.247822	0.173821	0.246783
Sap30bpos	0	0	0	0.000216581	0	0	0	0	0	0.000880371	0	0	0	0	0	0	0	0	0	0	0
Itgb4	0.108242	0.0436355	0.0180539	0.0112171	0.015875	0.0164537	0.0388204	0.015674	0.00938186	0.00668546	0.0293805	0.0150638	0.0283458	0.00125364	0.00245668	0.0257847	0.011153	0.0240905	0.0354703	0.036325	0.0936911
B230344G16Rik	0.000546683	0.00135804	0.000397754	0.00098658	0	0	0	0.000921719	0.00110229	0	0	0	0	0.00488587	0	0	0	0	0	0	0
Galk1	0.105302	0.059196	0.0553404	0.078411	0.086272	0.0267606	0.0508509	0.0423218	0.078684	0.0622024	0.0582056	0.0408521	0.120617	0.0393638	0.0384136	0.0408772	0.0415504	0.106894	0.0294999	0.104738	0.301778
H3f3b	7.57787	4.21735	2.59426	3.47271	6.2647	3.53288	3.74591	2.35605	5.35114	4.53639	3.67983	2.66408	7.36359	5.98101	2.52571	5.43929	6.56057	9.67397	3.16981	4.79062	20.1554
Unk	0.062132	0.0983688	0.0780942	0.0495831	0.0687353	0.08125	0.0886318	0.0812363	0.05727	0.0449004	0.0732824	0.049076	0.0668656	0.137935	0.0610749	0.0832455	0.056753	0.0557827	0.0716682	0.141201	0.0872501
Unc13d	0.00627197	0.00746542	0.00553939	0.00181766	0.00987261	0.0193934	0.00353701	0.00420635	0.00143957	0.0019024	0.00471172	0.0049062	0.00132727	0	0.00222631	0.0314277	0.00238737	0.0324628	0	0.0149874	0
Wbp2	1.51372	3.86525	3.51244	2.96438	3.19599	3.07167	3.38471	3.28733	2.55341	2.96999	3.1608	3.84482	3.12311	3.5693	3.13819	2.49903	3.19161	2.45286	3.01424	2.86706	1.86235
Trim47	0.0253617	0.0378606	0.0172849	0.0230336	0.0258909	0.00855624	0.0325883	0.0287671	0.043107	0.0340805	0.00752126	0.0343167	0.0227117	0.0166448	0.00240372	0.00744633	0.0639917	0.0227859	0.00371398	0.00280678	0.584313
Trim65	0.0149908	0.0169963	0.0135586	0.0106394	0.0178552	0.0181252	0.030653	0.0116707	0.0118348	0.016145	0.0242042	0.00513234	0.00995658	0.0261463	0.00542024	0.0247347	0.0106704	0.0147363	0.00221603	0	0.0596226
Mrpl38	0.289148	0.283803	0.242309	0.260262	0.282084	0.248759	0.303561	0.184913	0.312833	0.337737	0.396081	0.26431	0.290793	0.311233	0.21831	0.369666	0.26912	0.519625	0.292431	0.529121	0.398632
Fbf1	0.0809389	0.118109	0.0630515	0.0558411	0.0834607	0.0583984	0.131926	0.0545285	0.0784018	0.0708008	0.0890666	0.0856506	0.0679175	0.0601333	0.174961	0.135304	0.0339727	0.228316	0.123628	0.0628913	0.0168452
Acox1	0.822751	1.14122	1.07006	0.913461	1.10562	0.792479	1.21341	1.08817	0.867955	0.94284	0.920117	0.853561	0.927816	1.01631	1.00988	0.658507	0.9286	0.681848	1.16558	0.862965	0.923876
Ten1	0.550854	0.669105	0.683615	0.845344	0.725033	0.740494	0.642467	0.535477	0.914874	0.888441	0.725547	0.644201	0.959967	0.618452	0.466588	0.780199	0.838145	0.757774	0.62313	0.909395	0.546348
Evpl	0.00704556	0.00456222	0.000905617	0.00139767	0.00531492	0.000528658	0.00698821	0.00401057	0.00568243	0.000569326	0.0257153	0	0	0.00110818	0.00197766	0.0032028	0	0.00837351	0.0120532	0.0150047	0
Srp68	0.216772	0.309561	0.260568	0.238827	0.300315	0.277825	0.357957	0.214643	0.288924	0.264273	0.36363	0.323743	0.292652	0.309052	0.361551	0.345659	0.242217	0.341287	0.253869	0.136786	0.212031
Galr2	0.00177155	0.00048237	0	0.000740836	0.000627131	0.00271618	0	0	0.000453774	0	0	0	0.00164927	0	0	0	0	0	0	0	0
Exoc7	0.282785	0.157811	0.0893628	0.14699	0.234179	0.201631	0.204951	0.112392	0.229218	0.17943	0.219556	0.144931	0.205315	0.141398	0.144173	0.190484	0.128693	0.277625	0.122388	0.289264	0.320669
Gm26730	0	0.000594639	0.00250216	0.00354426	0.00123265	0.00209024	0	0.00110266	0.000645613	0	0	0	0	0	0	0	0	0.00413652	0	0.0138541	0
Foxj1	0.0585188	0.0750228	0.073771	0.0430424	0.13741	0.0987925	0.0829081	0.0446771	0.026787	0.0528747	0.0787113	0.065713	0.0401492	0.138929	0.128682	0.0788285	0.053222	0.0213753	0.0260433	0.0673324	0
Rnf157	0.636937	0.953509	1.03485	0.832072	1.60201	1.0524	0.846217	0.810794	0.570839	0.603333	1.26926	1.39077	0.812165	1.20458	1.88684	0.709474	0.843411	0.714927	0.557945	0.640467	0.757306
Ubald2	0.238783	0.433328	0.303899	0.236795	0.316387	0.476816	0.46431	0.268614	0.339391	0.371458	0.275047	0.392945	0.291942	0.371987	0.366568	0.568487	0.393415	0.458283	0.423357	0.304678	0.542895
Qrich2	0	0.000468211	0.000431696	0	0.00123277	0.000212696	0	0	0.000904337	0	0	0	0.00126587	0	0	0	0	0	0	0	0
Prpsap1	0.499102	0.380909	0.370467	0.308489	0.446848	0.412927	0.50072	0.392798	0.346829	0.414655	0.49168	0.416843	0.372772	0.55513	0.824093	0.466058	0.290449	0.508454	0.448289	0.631497	0.304021
Gm29292	0	0.000239121	0.00609737	0.000763139	0.00305709	0	0	0	0.00239723	0	0.000757463	0.00251058	0	0	0.0013703	0	0	0	0	0	0
Sphk1	0.216194	0.0827651	0.0812858	0.0427028	0.0750058	0.0482202	0.185147	0.0688961	0.025893	0.0355103	0.103122	0.0477554	0.0365833	0.172266	0.140736	0.141984	0.0587446	0.205837	0.103206	0.141148	0.166526
Ube2o	0.940808	1.20234	1.15955	1.03328	1.60352	1.16345	1.31317	1.11384	0.954278	1.15383	1.4014	1.69709	1.16582	1.66267	2.21587	1.25891	0.91792	1.31682	1.41057	0.876302	0.506755
Aanat	0.00352487	0.00251	0.00166672	0.000727035	0.00446574	0.00556697	0.0109803	0.00291931	0.000396211	0.000576083	0	0	0.00344969	0.00870025	0.00107911	0	0	0	0	0	0
Rhbdf2	0.0343703	0.0344084	0.0201815	0.0142013	0.0218247	0.014102	0.027826	0.015479	0.0246195	0.0146182	0.0209171	0.0131964	0.0128835	0	0.0240613	0.0391938	0.0306251	0.012477	0.0156719	0.0779459	0.123933
Cygb	0.70004	3.39232	1.10856	1.54056	0.50646	0.221721	2.4432	1.26853	2.42279	2.50809	0.534867	2.15163	2.5372	0.8155	1.51523	0.294636	0.394073	0.553598	0.647017	3.08388	0.373172
Gm11744	0.0409748	0.100651	0.0649408	0.0658631	0.049928	0.0168401	0.115305	0.0810637	0.100211	0.0963699	0.0353239	0.148049	0.0870346	0.0373514	0.0555851	0.0195672	0.012261	0.022411	0.0302246	0.0456719	0
1810032O08Rik	0.0489369	0.0734152	0.0462612	0.0268575	0.0561536	0.055065	0.0573505	0.0444036	0.0323961	0.0352426	0.043263	0.0424721	0.0346959	0.0714584	0.0478154	0.103226	0.0536194	0.120699	0.0642335	0.0925758	0.16363
St6galnac2	0.0138293	0.0184426	0.00585467	0.00298653	0.00226146	0.00273168	0	0.0169279	0.0105941	0.00791912	0.0271702	0.00250714	0.00551933	0	0	0.0301415	0.00303581	0.0144915	0.0196368	0	0.256423
BC018473	0	0.000510646	0.00064839	0.000843447	0.00017542	0	0	0	0.000513044	0	0	0.00260536	0	0	0	0	0.0080874	0	0	0	0
Mxra7	0.907775	0.689763	0.620721	0.557225	0.791873	0.133328	1.293	0.749195	0.55632	1.20962	1.41582	0.741858	1.03066	1.11485	0.765294	0.335502	0.546869	0.741988	0.812044	1.17835	0.604926
Jmjd6	0.247087	0.182783	0.110527	0.104714	0.140032	0.137977	0.197707	0.133815	0.161351	0.138954	0.189914	0.14062	0.1247	0.185604	0.0579851	0.259285	0.108667	0.340002	0.15265	0.26276	0.659304
Mettl23	0.292349	0.224474	0.227305	0.298006	0.331438	0.316067	0.229535	0.220438	0.268462	0.304477	0.295031	0.329247	0.368021	0.306566	0.29111	0.28287	0.166387	0.190108	0.239099	0.254815	0.301609
Srsf2	1.8684	1.76006	1.38344	1.30227	1.79197	1.48076	2.08995	1.35609	1.87205	1.87713	1.76295	1.40856	1.71845	1.63906	1.4662	1.95668	1.48236	2.30275	1.76441	2.0901	3.64899
Mfsd11	0.428684	0.228474	0.271273	0.200138	0.320109	0.313842	0.440118	0.27979	0.203062	0.266988	0.349752	0.215848	0.227051	0.326904	0.536844	0.205915	0.361591	0.364361	0.377241	0.385137	0.176766
Mgat5b	0.123812	0.0568973	0.0886351	0.0593639	0.0575404	0.0216828	0.643617	0.26113	0.0578456	0.29705	0.0180343	0.0230358	0.0127882	0.00968234	0.0734944	0.00378273	0.0290315	0.0112875	0.108952	0.0621784	0
Snhg20	0.426366	0.433299	0.401361	0.263356	0.288358	0.491952	0.489412	0.478349	0.24528	0.33434	0.356839	0.378682	0.220297	0.295676	0.329118	0.401792	0.28384	0.383656	0.674584	0.623674	0.307478
Gm11730	0.00156737	0.000511753	0	0.000190266	0	0	0.00189447	0	0	0.000700022	0	0.000582925	0	0.000983319	0	0	0	0	0	0	0
Sec14l1	0.352849	0.47336	0.37319	0.296632	0.439996	0.37985	0.492096	0.256454	0.364576	0.254202	0.379582	0.483253	0.387444	0.442676	0.65031	0.30607	0.276191	0.482214	0.557782	0.588486	0.484233
Sept9	0.174215	0.266685	0.224717	0.149821	0.156178	0.0595405	0.198217	0.268622	0.11067	0.0779905	0.200683	0.349611	0.161821	0.326539	0.395019	0.0668813	0.30376	0.157914	0.10446	0.271627	0.273426
Gm16045	0	0	0	0	0	0	0	0	0.000391239	0	0	0	0	0	0	0	0	0.00413652	0	0	0
Gm11733	0	0	0	0.000107617	0	0	0	0	0	0	0	0	0	0	0	0	0	0	0	0	0
Tnrc6c	0.636718	1.01747	0.695804	0.403686	0.755868	0.970131	1.24927	0.73886	0.636737	0.747832	0.880911	0.839751	0.520327	0.775057	0.571765	0.988579	0.538064	1.06356	0.822353	1.21999	1.23409
Tmc6	0.131571	0.044926	0.0449768	0.0557678	0.159312	0.187683	0.0524221	0.0413291	0.0121656	0.0146338	0.0540154	0.129847	0.0707748	0.0449275	0.0642289	0.167738	0.0443269	0.0618116	0.0168367	0.0192254	0.109289
Tmc8	0.000715375	0.002333	0.000584751	0.00109913	0.00111345	0.00740792	0.00377705	0.00302354	0	0.000696042	0	0.00425606	0	0	0	0	0	0	0	0	0.0421735
Syngr2	0.192718	0.151822	0.113693	0.0995928	0.173516	0.106104	0.0806821	0.0754641	0.0808658	0.0552422	0.0381454	0.135052	0.121247	0.0231472	0.0222911	0.0326561	0.0874422	0.0797934	0.0931771	0.102022	0.14234
Tk1	0.0203521	0.00524902	0.00809389	0.0052616	0.0161636	0.0718461	0.00861866	0.00249977	0.00488932	0.00417429	0.00745354	0.0382148	0.00307594	0.0164244	0.000980565	0.00667048	0.00311418	0.00260455	0.0082018	0.0172316	0.072361
Afmid	0.00197198	0.00651482	0.00364228	0.00287843	0.00351537	0.00280237	0	0.00326698	0.0022365	0.00198624	0.00150838	0.00995705	0.00299008	0	0	0	0.00285822	0.0368107	0.0118129	0.00280678	0
Birc5	0.032029	0.0481431	0.0531512	0.0616464	0.0687832	0.0316781	0.022837	0.0343893	0.0350101	0.0279896	0.0286277	0.0744018	0.0407142	0.0451685	0.0302835	0.0374131	0.027436	0.0266547	0.0423461	0.00504357	0.0244527
Tha1	0.0140045	0.0139761	0.0081349	0.00643322	0.0146651	0.0248576	0.0167984	0.00428246	0.00626971	0.0272423	0.0246976	0.0370533	0.0144368	0.0227809	0.0161572	0.0303785	0.0331164	0.0965824	0.0243346	0.00252275	0
Gm11725	0.010611	0.00371792	0.00116799	0.00182741	0.00418733	0	0.00182439	0	0.00183571	0.000624117	0.00169396	0	0	0	0	0	0	0.0106486	0.00180659	0	0
Socs3	1.62816	1.95703	1.03622	0.569582	1.45712	1.18092	1.75562	0.741468	0.627899	0.683614	2.08175	1.65971	1.30519	2.55797	1.64418	2.0294	1.15521	2.00901	1.02611	1.82355	1.8667
Pgs1	0.536043	0.548102	0.511262	0.450133	0.8189	0.577359	0.688338	0.479899	0.405026	0.503347	0.868117	1.11338	0.585016	0.740029	0.939384	0.832456	0.505014	0.765258	0.574467	0.483551	0.506513
Dnah17	0.00198352	0.00110658	0.000824108	0.00112876	0.00880896	0.00325577	0	0	0.00113282	0	0.00104841	0.00204539	0.000747273	0	0.00270867	0.00901475	0.0118248	0	0	0	0
Gm11738	0	0.00037089	0	0.00101761	0.000144846	0.00249138	0	0.00139239	0	0	0	0.00189468	0	0	0	0	0	0	0	0	0
Cyth1	0.120309	0.311143	0.303768	0.131293	0.3412	0.466408	0.245157	0.156129	0.0919309	0.107248	0.224381	0.229802	0.109711	0.256446	0.527007	0.334832	0.126805	0.199082	0.164202	0.192581	0.0691995
Usp36	0.140408	0.142849	0.10378	0.0690687	0.120772	0.116378	0.152187	0.115383	0.110405	0.082029	0.154151	0.0918205	0.0855939	0.0853527	0.203394	0.174602	0.0894219	0.141312	0.108972	0.191944	0.18707
Timp2	8.8032	8.97609	6.15564	5.30812	13.3838	5.54921	8.59381	4.93022	6.32845	5.82915	7.04881	11.9212	6.76184	6.77279	6.94033	4.76783	8.20961	7.0978	6.38792	8.49766	3.51102
BC100451	0.00360377	0.00265421	0	0.000880736	9.4429e-05	0.00320511	0.00703979	0	0.00178035	0.00124855	0.000438885	0.000474056	0.00193628	0	0	0.00128432	0.0149022	0	0	0	0.0226384
Lgals3bp	0.463993	0.179923	0.192437	0.293748	0.262827	0.321087	0.315236	0.27204	0.197597	0.234306	0.394491	0.325699	0.249417	0.225352	0.210751	0.255806	0.179253	0.200819	0.414386	0.302275	0.300658
Cant1	0.376709	0.394596	0.341098	0.26765	0.465999	0.370953	0.350673	0.238431	0.260137	0.244403	0.438429	0.501802	0.259677	0.435039	0.520094	0.363521	0.383329	0.421276	0.404754	0.369346	0.380398
C1qtnf1	0.162065	0.152509	0.0579707	0.0619302	0.436411	0.0768956	0.126598	0.0213146	0.0929265	0.0762031	0.126533	0.267721	0.256325	0.231365	0.214826	0.0413276	0.13743	0.0469413	0.302438	0.0647776	0.0824439
Gm11747	0	0.000561741	0	0.00012185	0.00201454	0	0.00245937	0	0	0.000889234	0.000929007	0	0.0015198	0	0	0	0	0	0	0	0
Engase	0.0158167	0.0311743	0.0306788	0.0247075	0.0556507	0.0347665	0.0415331	0.0396795	0.0234455	0.0240926	0.0645147	0.0352341	0.0361407	0.0268568	0.0648046	0.0236241	0.0204861	0.0776823	0.0331542	0.0201677	0.0161639
Rbfox3	0.511021	1.30751	1.15843	0.803889	3.03776	1.98234	0.746116	0.214826	0.340941	0.403448	1.39367	2.66644	1.68583	1.4988	0.864195	1.75272	0.60737	0.848856	0.415282	0.314615	0.232502
Gm11750	0	0.00382863	0	0	0	0.00107579	0.00699494	0	0.00122844	0.00499244	0.0069575	0.00119508	0.00108	0.00100448	0	0	0.018549	0	0.010255	0	0
Cbx2	0.00618229	0.00499304	0.00495739	0.00391148	0.00757942	0.02601	0.0055474	0.018503	0.00147109	0.00435599	0.0371688	0.00226587	0.0065324	0.00376305	0.00749719	0.0371123	0.0222657	0	0.0064343	0	0
Cbx8	0.0338019	0.0222067	0.0182538	0.00545021	0.0219285	0.0269741	0.0185091	0.008512	0.0154794	0.0145645	0.041145	0.0121577	0.00661716	0.0453537	0.0296339	0.0191387	0.019417	0.0308704	0.00401123	0.0464309	0
Cbx4	0.165401	0.200126	0.144825	0.114819	0.184816	0.124748	0.264646	0.160581	0.187866	0.200165	0.2625	0.191355	0.190274	0.311476	0.477826	0.328523	0.154979	0.307886	0.302997	0.155576	0.461595
Gm26508	0	0	0	0	0.000629458	0	0	0	0	0	0	0	0.000747273	0	0	0	0	0	0	0	0
Tbc1d16	0.188783	0.324908	0.253118	0.203645	0.323407	0.128277	0.476499	0.250818	0.317616	0.386346	0.442302	0.174522	0.183759	0.405527	0.282359	0.213694	0.234604	0.138341	0.444961	0.430799	0.0723243
Gm26888	0	0	0.00052925	0	0	0	0	0.0019119	0	0	0	0	0	0	0	0	0	0.0244559	0	0	0
Ccdc40	0.0585398	0.0914494	0.121359	0.108531	0.0645211	0.0832239	0.0600128	0.0707946	0.0778588	0.0552206	0.0093012	0.0590383	0.0888275	0.0140504	0.00574216	0.0541597	0.0790793	0.0158305	0.0912497	0.0564769	0.0906931
Gaa	3.03582	1.53918	1.13554	1.17584	1.51409	1.09884	2.64044	1.22458	1.7952	1.75373	1.84033	0.881447	1.30003	1.9753	2.31854	0.956088	1.10371	1.81771	2.43227	2.21521	1.34548
Eif4a3	0.330014	0.13976	0.112889	0.183213	0.178028	0.176656	0.141627	0.116887	0.213252	0.180522	0.242519	0.197689	0.204302	0.138002	0.155536	0.321409	0.238035	0.394617	0.120759	0.197141	0.76732
Card14	0.0278062	0.0123951	0.0202518	0.0114528	0.0329957	0.0093987	0.0068141	0.00824769	0.00343383	0.00366547	0.00889857	0.073602	0.0125859	0.0184245	0	0.332697	0.00151621	0.0706424	0	0.012808	0.0229636
Sgsh	0.0812842	0.0714337	0.0543979	0.0346226	0.0619088	0.0515072	0.0853453	0.0511706	0.037557	0.0343233	0.0465865	0.0358885	0.0400375	0.0285335	0.017353	0.014873	0.0257139	0.0202964	0.0597655	0.0802893	0.0413797
Slc26a11	0.0562051	0.0414907	0.0281335	0.0298074	0.0347639	0.0212699	0.0318979	0.0303099	0.0261231	0.0173883	0.0277221	0.0344097	0.0319625	0.0131333	0.0286541	0.0637956	0.0246606	0.0565022	0.0613396	0.0979257	0.00952947
Rnf213	0.34489	0.273622	0.152447	0.119562	0.198167	0.0930014	0.374657	0.192087	0.147152	0.149442	0.212365	0.110509	0.187777	0.288601	0.277772	0.205495	0.152405	0.251761	0.225624	0.319989	1.18393
Endov	0.0993841	0.138433	0.172542	0.0978657	0.128981	0.1243	0.181583	0.115899	0.0837471	0.0909004	0.246658	0.200131	0.0776549	0.178759	0.153359	0.208475	0.0599304	0.165994	0.120678	0.313944	0.0744792
Nptx1	0.122998	0.0312709	0.0225118	0.0355761	2.06843	0.093226	0.0708539	0.0257511	0.0614662	0.0559379	0.227375	0.661757	0.0384828	0.228124	0.184699	1.99034	0.0548392	0.391408	0.00510695	0.168187	0.027609
Rptor	0.253843	0.232975	0.189043	0.162753	0.283903	0.186604	0.36846	0.196789	0.178393	0.192524	0.356108	0.199606	0.157967	0.234557	0.337525	0.311663	0.170975	0.26412	0.30574	0.406201	0.196934
Chmp6	0.212142	0.241156	0.199646	0.216136	0.252314	0.332406	0.186735	0.240249	0.197921	0.204945	0.253529	0.303963	0.259211	0.224873	0.220439	0.29746	0.217202	0.261841	0.266138	0.29422	0.213391
Gm11767	0.00146082	0	0.000924512	0.00111711	0.00350881	0.00100956	0.0041962	0.0020027	0	0.00257391	0	0.00424725	0	0	0	0	0	0	0.00983721	0	0
Gm11766	0.00227998	0.00100158	0	0	0.000823954	0	0	0	0	0	0	0	0	0	0.0198622	0	0	0.0153025	0	0	0
Baiap2	0.229286	0.0839638	0.2056	0.104535	0.207512	0.107948	0.358854	0.105083	0.0584661	0.273381	0.209493	0.263544	0.0710902	0.152944	0.126681	0.16008	0.224093	0.177633	0.411604	0.372789	0.653347
Aatk	0.894437	0.892354	0.746456	0.418519	0.761573	0.320464	1.4124	1.22253	0.667926	0.836478	1.04358	0.696465	0.517765	1.19017	2.1083	1.2054	0.4135	0.77044	1.17669	1.0478	0.327088
Cep131	0.0540293	0.0333778	0.0211523	0.026229	0.0386431	0.0294339	0.0508548	0.0214685	0.036497	0.032719	0.0497631	0.0269757	0.0229353	0.0514502	0.0686561	0.0609045	0.0431641	0.0561223	0.0556384	0.050137	0.0420003
Enthd2	0.0500447	0.0580932	0.0860265	0.0416131	0.0570272	0.0671834	0.0530188	0.0558984	0.0257766	0.0526772	0.0689431	0.0545988	0.033084	0.0637745	0.102112	0.0415478	0.0529064	0.00977467	0.0695209	0.0678807	0.0372384
1810043H04Rik	0.505263	1.06911	1.25373	0.990462	0.881943	0.999647	0.97086	0.908151	0.851462	1.05078	0.857365	1.18436	0.931103	0.959443	0.763504	0.802393	0.750827	0.650535	1.32581	0.953604	0.505078
Slc38a10	0.717	0.442566	0.411177	0.28519	0.537262	0.497792	0.679036	0.448952	0.320988	0.378268	0.587243	0.389858	0.302324	0.515437	0.65511	0.523532	0.470076	0.506464	0.53584	0.853013	0.224453
Bahcc1	0.0454003	0.0628206	0.0593602	0.0470005	0.0425444	0.0554249	0.0555245	0.0473681	0.0387748	0.0612916	0.0621414	0.0952089	0.038656	0.0694838	0.0772636	0.0596172	0.0563079	0.035791	0.0721041	0.0612678	0.0683364
Gm11772	0.00368997	0.0021648	0.005604	0.00659914	0.00644771	0.00653691	0.0113423	0.00330969	0.00314117	0.00530793	0.00614994	0.00200099	0.00783568	0	0.00248256	0.0112121	0.00237783	0	0.00191568	0	0
Actg1	17.8708	26.125	31.3689	27.1272	27.8462	42.1676	22.0172	24.8758	17.8692	20.3166	21.9239	36.1851	22.5971	24.6279	27.3121	27.9404	34.412	17.5948	25.1261	19.6485	30.489
0610009L18Rik	0.087027	0.194172	0.211686	0.168579	0.134662	0.0909352	0.176905	0.215117	0.143725	0.129488	0.136218	0.136347	0.108558	0.137201	0.144158	0.114596	0.195383	0.15499	0.264452	0.176231	0.060882
Fscn2	0.00151757	0.00739727	0.00825518	0.00752225	0.00287882	0.0109126	0.0130736	0.00448781	0.0131567	0.00883486	0.00560442	0.0185446	0.00619211	0.0076027	0	0.00167367	0.00753328	0.00285301	0.00550045	0.00297166	0
Faap100	0.160564	0.20435	0.17675	0.147593	0.174929	0.194699	0.212518	0.134069	0.120286	0.117874	0.161544	0.154435	0.12546	0.14098	0.192773	0.263818	0.188596	0.191713	0.152516	0.234807	0.160464
Nploc4	0.232802	0.511824	0.507849	0.346303	0.449066	0.471505	0.495266	0.522398	0.30449	0.355507	0.530096	0.460115	0.364538	0.513463	0.679186	0.463735	0.545044	0.349545	0.405553	0.321127	0.168895
Pde6g	0.00129723	0.00686039	0.00524046	0.00206368	0.00304198	0.00598574	0	0.00293217	0.00373181	0.00218792	0	0.00272824	0.00503948	0.000908186	0.0110514	0.00932824	0	0.0101666	0	0	0
Oxld1	0.130954	0.155614	0.146794	0.171824	0.11705	0.147718	0.163074	0.150544	0.192419	0.240506	0.164493	0.196091	0.188284	0.199335	0.104186	0.170041	0.181548	0.215172	0.173745	0.251996	0.0957872
Ccdc137	0.139569	0.175263	0.165542	0.143965	0.166401	0.155023	0.206581	0.167239	0.179558	0.181627	0.161033	0.164477	0.150358	0.160318	0.113599	0.105631	0.156784	0.104254	0.181361	0.226657	0.126378
Arl16	0.241753	0.293383	0.316279	0.298858	0.435955	0.359232	0.3054	0.208358	0.245046	0.370148	0.31428	0.432562	0.276033	0.319136	0.219534	0.42114	0.471251	0.312583	0.311609	0.378435	0.132518
Hgs	0.434523	0.579939	0.507342	0.432339	0.654648	0.62079	0.596898	0.401087	0.436765	0.491629	0.608344	0.633605	0.544382	0.603715	0.646851	0.690479	0.648002	0.667073	0.540914	0.359199	0.24364
Mrpl12	0.897427	1.11002	1.11017	1.33465	0.852334	1.00199	1.13546	1.08351	1.35528	1.60682	1.2358	1.26718	1.20104	1.15844	1.19028	1.37417	0.947342	1.6013	1.26107	1.4234	0.380711
Gm16755	0	0.000604228	0.00108809	0.00142875	0.000142539	0.000514819	0	0.000498374	0	0	0	0.00284943	0.00126587	0	0	0.0045838	0.0213532	0.00650024	0	0	0
Slc25a10	0.122315	0.110928	0.121518	0.0908756	0.107868	0.0874171	0.0994205	0.197122	0.108157	0.119448	0.126387	0.0887041	0.112121	0.172775	0.20676	0.0836187	0.0550586	0.0455967	0.108818	0.173589	0.09245
Gcgr	0	0	0	0.000162361	0	0	0	0.000354218	0.000527859	0	0	0	0	0	0	0	0	0	0	0.00256626	0
Fam195b	0.810538	1.62644	1.85907	1.35475	1.41802	1.98436	1.5653	1.45231	1.10442	1.38974	2.13338	1.86785	1.38913	2.10607	1.76558	2.04892	1.72012	1.49867	1.81365	1.64847	0.885452
Ppp1r27	0.00354294	0.000109058	0.000665609	0.00012778	0.00140082	0	0	0	0.00046995	0.00163498	0.00191351	0	0	0	0	0	0.00672382	0	0	0	0
P4hb	0.884057	0.712541	0.669528	0.366781	0.688214	0.760448	0.963325	0.478481	0.352963	0.442726	0.802381	0.624299	0.437187	0.824361	0.654605	0.660231	0.709043	0.740692	0.908311	0.787412	1.10808
Arhgdia	2.18258	5.60995	5.11562	3.65566	3.95105	4.33385	3.3204	4.5689	3.97531	3.02254	3.92469	3.64849	3.97681	3.07597	2.60451	3.26785	5.06844	2.61532	3.86632	3.82246	1.83238
Alyref	0.532237	0.925744	0.825699	0.309687	0.527788	0.709045	0.832255	0.689844	0.377158	0.408564	0.647395	0.554171	0.340673	0.735733	0.574913	0.783655	0.636666	0.446696	0.66753	0.755282	0.750182
Anapc11	1.12219	4.20179	4.10401	3.08576	2.69094	3.26184	2.99699	3.1069	3.15792	2.83224	2.69107	2.87311	3.24605	2.52961	1.79269	2.70553	3.09558	2.47846	3.43505	2.95869	0.853916
Npb	0.0391252	0.0336631	0.0180875	0.0160556	0.0101072	0.00195348	0.0150795	0.00515141	0.0390243	0.0111594	0.00161987	0.0056875	0.0305242	0.00988525	0.00230725	0.00159316	0.0122854	0.0112827	0.00630634	0.00705382	0
Pcyt2	0.816413	0.808854	0.698849	0.635074	0.491371	0.729154	0.755563	0.574014	0.55705	0.511294	0.644169	0.596259	0.533392	0.55783	0.458715	0.45953	0.702806	0.778583	0.618462	0.566362	0.328681
Sirt7	0.248355	0.181015	0.152962	0.130963	0.17554	0.252298	0.199575	0.151501	0.147308	0.154983	0.277951	0.181972	0.107387	0.155522	0.2344	0.266835	0.134189	0.220709	0.247672	0.203328	0.203454
Mafg	1.15193	2.04675	1.89935	1.38902	1.46173	1.96052	1.79604	1.50714	1.30385	1.33506	2.01163	1.66916	1.28704	1.4364	1.4496	1.43819	1.70102	1.3518	1.52917	1.27225	1.39527
Gm17586	0.0747664	0.176134	0.133831	0.103465	0.104425	0.134759	0.147008	0.122444	0.142175	0.119841	0.132172	0.143114	0.0961524	0.118542	0.136846	0.112522	0.157012	0.103554	0.0764755	0.159787	0.147518
Pycr1	0.00265209	0.0076101	0.0102009	0.00561379	0.00211865	0.00497168	0.0101436	0.00157556	0.0121084	0.0158107	0.0202366	0.00948717	0.00510588	0.00112133	0	0.0161493	0.025087	0.0164373	0.0281493	0.040348	0
Myadml2	0.0187233	0.00567497	0.00287672	0.00245428	0.00192726	0.00119683	0.0308421	0.00741379	0.00659055	0.0263802	0.045709	0.00422253	0	0.00302761	0.0557295	0.00141727	0.00306854	0.0349616	0.0193085	0.00533651	0
Myadml2os	0	0	0	0	0	0	0	0	0	0	0	0	0	0	0	0	0	0	0	0	0
Aspscr1	0.217791	0.149148	0.0966971	0.123977	0.187057	0.185387	0.223861	0.0884783	0.203714	0.145974	0.147061	0.155434	0.172125	0.168161	0.15469	0.227018	1.6621	0.318605	0.145974	0.204341	0.168665
Stra13	0.187569	0.29702	0.234025	0.159984	0.222108	0.236991	0.214355	0.263137	0.22294	0.258333	0.196855	0.217297	0.210908	0.249351	0.234406	0.289636	0.201499	0.221344	0.270793	0.320988	0.364822
Lrrc45	0.160895	0.112598	0.0751967	0.0548349	0.0881969	0.116313	0.157429	0.0595785	0.0759825	0.0683442	0.152299	0.0884643	0.068646	0.193207	0.153332	0.119028	0.0763261	0.127758	0.183904	0.105766	0.0326883
Rac3	0.754227	1.47872	1.1241	1.06799	1.18471	1.11391	1.10362	0.994698	1.37001	1.17651	0.880681	1.36747	1.43295	0.948467	0.606235	1.12401	2.01685	1.00667	1.46144	1.94959	0.543968
Dcxr	0.035261	0.0316032	0.0297154	0.0359471	0.0197422	0.0404334	0.0412772	0.0125623	0.0418954	0.0454313	0.0525708	0.0539519	0.0328763	0.0638945	0.0462983	0.0111677	0.02421	0.0326352	0.111574	0.0678783	0.0780771
Cbr2	0.00903836	0	0.000773621	0	0	0.000219029	0	0.000614425	0.000661312	0	0	0	0	0	0	0	0	0	0	0	0
Hmga1-rs1	0.00165705	0.00352621	0.00336149	0.000488679	0.00219312	0.00127536	0	0.00542607	0.00207306	0.00109572	0.00418172	0.0032059	0	0.00140781	0.00747049	0	0.0013786	0	0	0	0
Rfng	0.24321	0.305607	0.285204	0.203077	0.274702	0.335437	0.304693	0.346488	0.160664	0.159289	0.347041	0.305852	0.234095	0.301727	0.429078	0.298094	0.194362	0.344286	0.367276	0.311726	0.121263
Gps1	0.737542	0.452733	0.372698	0.488099	0.551346	0.55662	0.647277	0.439939	0.542882	0.602241	0.65675	0.587923	0.494845	0.741733	0.744125	0.690832	0.541182	0.730146	0.574613	0.578221	0.806199
Dus1l	0.155711	0.126332	0.0915327	0.149845	0.161193	0.158973	0.137799	0.0945406	0.133688	0.149765	0.115133	0.183297	0.13303	0.218166	0.253494	0.185246	0.186135	0.17872	0.113755	0.122591	0.0937634
Fasn	1.28123	1.47105	1.47812	1.16639	1.1264	1.20885	1.69628	0.984792	0.892373	1.28027	0.970961	0.98824	1.11026	1.03738	0.84152	0.756993	1.76759	0.697261	1.35786	1.18309	0.710145
Ccdc57	0.00791413	0.00712677	0.00547281	0.00296068	0.00353496	0.0052692	0.00432711	0.00320844	0.00443025	0.00982125	0	0.00588457	0.00686426	0.00115573	0.00219273	0.00140336	0.00339497	0.0037937	0.00722578	0.00342698	0.0229636
Slc16a3	0.106871	0.0514631	0.0448571	0.0300986	0.011242	0.00487587	0.171419	0.0833938	0.0870151	0.0813761	0	0.013451	0.0236302	0.0185069	0.00123514	0.0099604	0.0389134	0.0250055	0.0160474	0.0849229	0
Csnk1d	0.690646	1.04794	0.965142	0.779331	1.04067	0.853926	1.02777	0.824252	0.719534	0.754365	0.794692	1.37727	0.832841	1.40316	1.25134	0.829723	1.15697	0.934662	0.62355	0.610347	0.885735
Gm28192	0	0	0	0	0	0	0	0	0	0	0	0	0	0	0	0	0	0	0	0	0
Cd7	0	0	0	0.00051246	0.00135171	0	0	0	0	0	0.00107264	0.00101942	0	0.0153165	0.00142249	0	0	0.0212453	0	0	0
Sectm1b	0.00118846	0.00550529	0.000843638	0.00548029	0.0452615	0.0055395	0	0	0.0012442	0.00166297	0	0	0.00293297	0	0.00107911	0.015005	0.00204789	0	0	0	0.0267331
Sectm1a	0	0.00114265	0	0	0	0	0	0.000390004	0.000668428	0	0	0	0	0	0	0	0	0.00200164	0	0	0
Tex19.1	0	0	0	0	0.000274575	0	0	0	0	0	0	0	0	0	0	0	0	0	0	0	0
Uts2r	0	0	0	0	0	0	0	0.000651556	0.00046995	0.00620677	0.0050059	0	0	0	0	0	0	0	0	0	0
Ogfod3	0.264166	0.135996	0.0875149	0.140968	0.214292	0.12612	0.229876	0.0892805	0.189805	0.196791	0.194785	0.199623	0.156212	0.256699	0.0959659	0.135417	0.177198	0.356552	0.235933	0.346081	0.223714
Hexdc	0.0985087	0.0936435	0.062502	0.0475936	0.118143	0.061356	0.125449	0.0777403	0.0768034	0.0800479	0.0997947	0.0346007	0.0456804	0.0608065	0.0850727	0.0482394	0.121199	0.0769063	0.0843962	0.083086	0.0214622
BC017643	0.270186	0.160106	0.174716	0.171142	0.255457	0.30892	0.197949	0.16189	0.138315	0.158418	0.16086	0.211906	0.126687	0.244152	0.325611	0.103542	0.20433	0.197806	0.22068	0.204684	0.174808
Narf	0.133419	0.215293	0.204888	0.168373	0.221904	0.191869	0.212528	0.243297	0.159969	0.19661	0.187767	0.248908	0.150026	0.19023	0.40393	0.236516	0.147038	0.257101	0.136036	0.193621	0.119027
Foxk2	0.154929	0.343839	0.309117	0.207915	0.243768	0.247455	0.326673	0.253342	0.228445	0.182328	0.222259	0.236348	0.201819	0.194231	0.275174	0.202341	0.196282	0.246231	0.228632	0.272887	0.134429
Wdr45b	0.436471	0.576389	0.768656	0.589294	0.592709	0.465107	0.592977	0.631515	0.542263	0.562653	0.641493	0.663088	0.502525	0.637189	0.68927	0.328655	0.533651	0.399263	0.679651	0.54315	0.553585
Rab40b	0.0128025	0.0279303	0.0230835	0.0275188	0.0345618	0.00796194	0.0138141	0.0280306	0.0308798	0.0317315	0.0405857	0.015773	0.0276302	0.00702151	0.00978327	0.00752669	0.0144758	0.0326653	0.0211752	0.0836075	0.0800037
Fn3krp	0.0258248	0.0183524	0.0258176	0.0263572	0.016557	0.0126716	0.0230202	0.0308257	0.0201324	0.0279648	0.030961	0.0194799	0.0250864	0.040587	0.0853417	0.00228007	0.0148682	0.0430677	0.0248386	0.0108401	0.0398966
Fn3k	0.113528	0.0925576	0.111566	0.0951997	0.0832153	0.0362865	0.144586	0.085225	0.0763114	0.128257	0.16804	0.0714077	0.0946585	0.100503	0.149934	0.094202	0.0859482	0.18641	0.100004	0.0877841	0.0537484
Tbcd	0.454399	0.40974	0.442393	0.393464	0.538886	0.410491	0.436466	0.376411	0.29915	0.325606	0.409094	0.609419	0.37231	0.415051	0.49367	0.606128	0.468058	0.402561	0.434512	0.352109	0.406953
Zfp750	0	0	0	0.000189695	0.00214225	0.00176506	0	0	0.000488042	0.000791208	0	0	0	0	0.0147843	0.0017435	0	0.00130228	0	0	0
B3gntl1	0.0193711	0.0117409	0.00984513	0.007999	0.00815559	0.00299983	0.00387933	0.00649941	0.00701198	0.0149933	0.00461735	0.00877827	0.00206128	0.000983319	0.0072911	0.00569481	0.000963223	0.00916425	0.0402561	0.0259786	0
Metrnl	0.35948	0.149541	0.0910489	0.0754141	0.0772816	0.0408826	0.160746	0.0705066	0.140674	0.0568195	0.0910968	0.0725925	0.111484	0.188515	0.0789499	0.100285	0.320107	0.273505	0.0878889	0.327826	0.33773
Gm12589	0	0	0	0.000142698	0	0	0	0	0	0	0	0	0	0	0	0	0.000842995	0	0	0	0
2810429I04Rik	0.00163468	0.00374224	0.00464007	0.00516946	0.00806068	0.00943918	0.00722338	0.014077	0.00052247	0.00375863	0.000438885	0.00226829	0	0.00385113	0.00594446	0.0126008	0.00440666	0.00935416	0.00292716	0	0
Gdi2	1.50496	2.36391	2.84575	3.09011	3.2908	3.3627	1.85169	3.16117	2.17924	2.35516	2.46382	3.33297	2.73452	2.40686	2.93433	2.57821	2.8365	2.1705	2.49738	1.77531	1.77835
Fam208b	0.240476	0.108049	0.0901698	0.070368	0.124972	0.0967797	0.182665	0.0956457	0.147	0.126493	0.161731	0.114542	0.0840666	0.199212	0.188109	0.165387	0.130402	0.199842	0.117469	0.18749	0.104861
Asb13	0.0825465	0.0812122	0.0801428	0.100371	0.1748	0.0799669	0.116879	0.0639768	0.120426	0.210843	0.171223	0.199896	0.0933367	0.293248	0.561845	0.0910975	0.0486778	0.159257	0.283612	0.186797	0.225061
Net1	0.0183414	0.0246723	0.0246447	0.0141011	0.04489	0.00954643	0.0441446	0.0311387	0.0220718	0.0232027	0.0271392	0.0203808	0.00888469	0.0194138	0.00805167	0.00629746	0.0255539	0.00637736	0.0168661	0.0255217	0.78635
Akr1c14	0	0	0.000819888	0.000202952	0	0	0	0	0.000779832	0	0	0	0.00118918	0	0.00109896	0	0.00143586	0	0	0	0.142758
Akr1c13	0.000953436	0	0.000703142	0	0.000613195	0	0	0	0.00314349	0	0	0.00803761	0.000972318	0	0.00618204	0	0	0	0.0014931	0	0.0191683
Akr1c19	0.00206127	0	0	0	0.000264682	0	0	0	0	0	0	0.000429423	0	0	0	0	0	0	0	0	0.0651856
Akr1e1	0.100935	0.0738305	0.083415	0.139107	0.0944398	0.0972359	0.0852438	0.109937	0.125179	0.180656	0.109283	0.0793832	0.122828	0.106151	0.117577	0.0959009	0.121021	0.150545	0.140077	0.120287	0.040303
1700016G22Rik	0.00703673	0.00344735	0.00165495	0.000743713	0.00613694	0.00386659	0	0.000382011	0.000823234	0.000736319	0	0	0	0.00452325	0	0	0	0	0	0.00712421	0.0385126
Klf6	2.0014	2.85592	2.65704	1.39134	2.38941	0.951924	3.37249	1.53249	1.74222	2.04639	1.72852	1.10305	1.41952	2.07637	1.62122	1.41728	3.36011	2.53745	2.23228	2.83041	3.34272
Pitrm1	0.127748	0.101842	0.0703204	0.0977872	0.102341	0.111421	0.1336	0.0822483	0.104902	0.117987	0.125788	0.102906	0.101956	0.161329	0.0958334	0.13025	0.1473	0.126937	0.104273	0.146201	0.0933195
Pfkp	2.16456	0.896497	1.28229	1.86958	1.48228	1.11902	1.03238	1.17072	1.08982	1.13847	1.13111	1.17111	1.01576	1.10937	1.82079	1.496	1.54622	1.72853	0.579148	0.842908	1.14784
Adarb2	0.002145	0.000611268	0.000574795	0.000207938	0.0011751	0	0	0	0	0	0.00276227	0	0.000882815	0	0	0.00140362	0	0	0	0	0
Wdr37	0.420922	0.674709	0.768257	0.55598	0.748848	0.515102	0.951357	0.859676	0.554617	0.636981	0.650513	0.60182	0.52576	0.81394	1.1547	0.527678	0.804474	0.528333	0.564355	0.527966	0.302373
Idi1	1.73654	1.65004	1.91142	1.46714	1.21924	1.27765	1.75987	1.4046	1.47354	1.67097	1.07902	0.996432	1.36858	1.21068	0.963418	0.913709	1.63924	1.454	1.77298	1.71907	1.08794
Gtpbp4	0.340635	0.253713	0.263058	0.300567	0.315939	0.185625	0.317838	0.28409	0.321687	0.326144	0.267991	0.229686	0.353599	0.314206	0.302727	0.280489	0.316113	0.387953	0.279272	0.332444	0.775429
Larp4b	0.939139	1.81736	1.99285	1.84238	1.51787	1.35345	1.57967	1.84631	1.65058	1.58683	1.59276	1.82729	1.79028	1.68089	1.9264	1.35819	1.91258	0.970614	1.56459	1.23137	0.511755
Dip2c	0.698419	0.782133	0.91604	0.855034	1.03488	1.26964	0.762994	0.498236	0.591822	0.641059	1.01557	1.54568	0.932211	1.25509	1.28069	0.976036	0.672161	0.649336	0.972386	0.775346	0.434111
Gm26601	0.0379199	0.0278884	0.0206349	0.029656	0.0276136	0.0385518	0.0186409	0.0165693	0.0310895	0.0277009	0.0260934	0.0156567	0.0472914	0.0916288	0.0663418	0.0113532	0.0311702	0.0366115	0.0456538	0.0501599	0.0142748
Zmynd11	0.642705	1.1069	1.0406	0.941381	0.805645	0.704043	0.946062	1.00762	0.947421	0.92192	0.910475	0.849998	1.05738	0.860186	0.626481	0.955429	0.925851	0.922175	0.885009	0.870678	0.927261
Chrm3	0	0	0	0	0.0145921	0.000493019	0	0	0	0	0	0	0	0.0461557	0.0158738	0.0692218	0.00119141	0	0	0	0
Ryr2	0.226216	0.138318	0.0995646	0.0372297	0.722218	0.0300445	0.81871	0.0663613	0.0961944	0.344131	0.405518	0.528049	0.240588	1.05879	1.74461	0.0415337	0.0676116	0.11296	0.200973	0.546521	0.113084
Mtr	0.0416486	0.0360476	0.0264659	0.0199117	0.0426878	0.0288338	0.0426	0.0170421	0.0250113	0.0377921	0.046486	0.0298773	0.022833	0.0325311	0.0317209	0.0146025	0.0289347	0.0569542	0.0273765	0.0242675	0.0798902
Actn2	0.0741725	0.0383276	0.0100965	0.0120495	0.00558478	0.00656517	0.118981	0.0458099	0.0619288	0.109495	0.0552818	0.00885084	0.0412583	0.104354	0.0929639	0.0196591	0.0520534	0.00967576	0.0450552	0.044645	0
Heatr1	0.0329959	0.023104	0.0141912	0.0111486	0.0251006	0.0207514	0.00541968	0.0130447	0.0134261	0.0166991	0.0206028	0.0113714	0.0116412	0.00708006	0.0120702	0.00652437	0.019809	0.0110358	0.0277333	0.0496651	0.132692
Lgals8	0.688642	1.0224	1.01832	0.963802	0.949942	0.440306	0.95024	0.867036	1.03538	0.944384	0.867154	0.981259	1.05018	0.878243	1.01849	0.732087	0.982611	0.810274	0.88262	1.13565	0.573688
Edaradd	0.00183319	0.000550156	0	0.000982771	0.00290417	0	0	0.00163671	0	0	0	0	0	0.000975415	0	0	0	0	0	0	0
Ero1lb	0.111335	0.0859544	0.0835569	0.0614681	0.103953	0.0608774	0.0860219	0.0634361	0.0704681	0.0627653	0.0915734	0.0641721	0.0614375	0.14116	0.181369	0.0408256	0.0705714	0.0254001	0.0548156	0.0552158	0.0226384
Gpr137b-ps	0.01667	0.0100337	0.0100817	0.00974528	0.00982698	0.0272144	0.00683568	0.004308	0.0134476	0.00955347	0.0133045	0.0152964	0.00522745	0.00724244	0.00336273	0.0507368	0.0273986	0.0246789	0	0.0210777	0
Gpr137b	0.189832	0.113639	0.145681	0.0978434	0.141345	0.243713	0.114951	0.0693602	0.0573527	0.0618705	0.111905	0.138288	0.068623	0.186559	0.161516	0.776632	0.332018	0.175151	0.104349	0.179005	0.126111
Nid1	0.31652	0.163611	0.107282	0.0414637	0.111813	0.054075	0.247165	0.0982476	0.100784	0.0579104	0.248973	0.0819329	0.0429301	0.256061	0.350884	0.153304	0.101303	0.23152	0.151625	0.157109	0.144645
Lyst	0.461101	0.167506	0.16276	0.234576	0.23251	0.261734	0.171129	0.123779	0.276879	0.193388	0.142855	0.111995	0.328562	0.178921	0.105186	0.546793	0.407402	0.314926	0.139797	0.184095	0.334451
Gng4	0.111623	0.248307	0.254892	0.216685	0.0992333	0.0560333	0.33006	0.725498	0.396385	0.478843	0.12518	0.126329	0.0623585	0.0941001	0.0267549	0.105912	0.174993	0.40689	0.197401	0.519018	0.0660602
B3galnt2	0.0702691	0.0581288	0.0338925	0.0326948	0.0772017	0.0512175	0.0655165	0.0586172	0.0394513	0.0286234	0.0780709	0.0475236	0.0316303	0.086829	0.0875175	0.12755	0.0421684	0.12229	0.0558629	0.052405	0
Tbce	0.2935	0.155114	0.101476	0.173009	0.177242	0.221563	0.187952	0.116568	0.21783	0.262066	0.164256	0.146106	0.213209	0.209405	0.167843	0.249647	0.206928	0.203555	0.206919	0.243965	0.169031
Ggps1	0.179227	0.305668	0.322846	0.42399	0.363534	0.261997	0.335982	0.319686	0.466529	0.546249	0.419541	0.461948	0.488068	0.432059	0.489985	0.31709	0.356533	0.361028	0.32025	0.37084	0.174564
Arid4b	0.575585	0.550271	0.420924	0.470853	0.61478	0.418807	0.634199	0.377294	0.695694	0.694096	0.638705	0.404478	0.672122	0.67451	0.370475	0.611778	0.482479	0.647214	0.401164	0.685587	1.10105
Hecw1	0.909493	1.07007	1.12045	1.3999	2.051	2.0331	0.966454	1.32938	1.1882	1.03219	1.42877	4.16421	1.80589	2.32669	3.00506	1.93221	1.08376	1.45512	0.749311	0.895348	0.615508
Mrpl32	0.457705	0.388464	0.526784	0.653752	0.378237	0.464854	0.352129	0.368075	0.525105	0.545784	0.382386	0.52939	0.603866	0.400601	0.392091	0.573342	0.480551	0.619434	0.364594	0.434028	0.409525
Psma2	2.21111	1.27232	1.61215	2.24572	1.90387	2.0787	1.15438	1.05285	1.86075	1.84299	1.51386	2.13503	2.12671	1.6155	1.59347	2.46687	2.21664	2.28599	1.85667	1.83611	2.51731
AW209491	0.119659	0.102379	0.0786237	0.164707	0.106074	0.082659	0.132926	0.109373	0.14741	0.152195	0.110573	0.099892	0.151401	0.104269	0.138541	0.0908344	0.133365	0.175856	0.074233	0.175231	0.244963
Gm26645	0	0.000618313	0	0	0	0	0.00241156	0	0	0	0	0	0	0.000908186	0.0411726	0	0	0	0.00174367	0	0
Gli3	0.00442564	0.00625399	0.000490975	0.000788244	0.00850872	0.00363369	0.00603858	0.00686383	0.00243521	0.00454365	0	0.00473126	0	0	0	0.00501839	0.00373364	0	0	0.0156586	0
Inhba	0.00959383	0.0217313	0.00403373	0.00834027	0.0117296	0.00212234	0.00560685	0.00246028	0.00778772	0.00494111	0.00180659	0	0.0262552	0.00936861	0.00150496	0	0.00948502	0.00162506	0	0.00297166	0
Sugct	0.0011148	0.00174025	0.00127978	0.00293567	0.00415682	0.000426922	0.00263843	0	0	0.00245854	0.00253419	0.00169362	0.0037392	0	0	0.00101755	0.00341515	0	0	0	0
Mplkip	0.150581	0.13258	0.0803527	0.107776	0.10321	0.0905159	0.106876	0.076392	0.190626	0.19335	0.114799	0.0986038	0.142699	0.184794	0.12089	0.0814375	0.148672	0.155427	0.15674	0.180521	0.119058
Cdk13	0.259726	0.284921	0.235869	0.22401	0.275105	0.194969	0.272006	0.23059	0.289339	0.243383	0.263864	0.193887	0.297506	0.276753	0.29545	0.268741	0.194501	0.427031	0.202464	0.301959	0.430601
Rala	0.579096	1.59392	1.27719	1.69712	1.65673	1.34509	1.49573	1.63197	2.1954	2.26707	1.67185	1.84692	1.61718	1.43033	1.24569	1.28267	1.80372	1.27794	1.5749	1.76288	0.896736
Yae1d1	0.193021	0.156707	0.107254	0.163923	0.146624	0.167027	0.253206	0.147389	0.268465	0.473997	0.288811	0.142794	0.166961	0.220136	0.193133	0.139722	0.286513	0.21421	0.131254	0.248374	0.175489
Vdac3-ps1	0.0177814	0.0058859	0.00495039	0.0202743	0.0139534	0.00477424	0.00727367	0.00818646	0.0193033	0.0241681	0.0225066	0.00362696	0.0199916	0.00640879	0.00155047	0.00799967	0.0134188	0.0229099	0.0212548	0.00730922	0
Pou6f2	0.00935174	0.00470568	0.0167863	0.00743394	0.0234106	0.00569613	0.111204	0	0.00266367	0.0318241	0.178806	0.242275	0.0116295	0.0490865	0.040251	0.0063635	0.00903427	0.0519338	0.00979733	0.0117744	0
Vps41	0.875471	1.12072	1.23118	1.38799	1.37671	0.864357	1.04694	1.11226	1.23511	1.28274	1.03788	1.13106	1.22694	1.09531	1.74199	0.934358	0.966642	1.13491	0.796067	0.810576	0.880221
Amph	0.588054	1.18721	0.873326	0.732431	0.982428	0.947963	1.96705	1.20238	1.30856	1.751	1.42951	1.05896	0.590044	1.37458	2.15754	0.899215	0.457373	0.902125	1.6156	1.24949	0.19692
Stard3nl	1.95837	3.08357	3.26619	2.8055	2.48139	2.71979	2.38833	3.24696	2.3372	2.0666	1.97014	2.97734	2.43881	2.84349	2.30726	2.05947	3.52697	1.88017	2.92939	2.6972	1.70149
Epdr1	4.31192	3.12758	4.07543	2.78534	4.47069	3.59349	4.55271	4.37499	2.30624	2.83123	2.93187	2.99173	2.06105	3.326	5.77039	2.17589	2.4608	2.42557	3.49219	3.85201	1.04046
Sfrp4	0.018363	0.0089063	0.0145651	0.0109539	0.0268744	0.0381855	0.0201945	0.0158829	0.00868375	0.014445	0.00074904	0.0135556	0.00939342	0.0101734	0.0608591	0.037404	0.0141717	0.0303764	0.0399629	0.0282099	0
Nme8	0.000835103	0	0	0	0.000703779	0	0.00412961	0	0.000844623	0.000883721	0	0.00308633	0.000794537	0	0	0	0.000654243	0	0	0	0
Gpr141	0.0179667	0.00314978	0.0256141	0.0109302	0.00623839	0.000959082	0.00517337	0.00365661	0.00625939	0.00153904	0	0.00412511	0.0146161	0.010028	0.0269567	0	0.00115186	0	0	0.0047393	0
Elmo1	0.719104	1.03023	1.67236	0.954864	0.648787	0.401241	1.2078	0.351637	0.791152	0.637232	1.80784	1.5973	0.781482	1.03742	2.45397	0.466683	1.08765	0.162047	0.206862	0.193082	0.755917
Aoah	0.000817008	0	0.00344413	0.00119049	0	0.00143088	0	0.000312839	0	0	0	0	0	0.00844947	0	0.00130463	0.00075632	0	0	0	0
Trim27	0.129019	0.192351	0.120925	0.164458	0.162408	0.17709	0.208075	0.147005	0.206607	0.189662	0.167797	0.157824	0.183639	0.124689	0.135023	0.103561	0.166977	0.198247	0.183984	0.272523	0.3631
Zscan12	0.020889	0.0224538	0.0163556	0.0261709	0.0247118	0.0131745	0.0178754	0.0181453	0.0240754	0.023357	0.021231	0.0245637	0.0222145	0.0138783	0.0346781	0.0387265	0.0176522	0.00205087	0.0115299	0.00899803	0
Zkscan3	0.178056	0.19436	0.173657	0.134056	0.173156	0.189741	0.302771	0.178057	0.166168	0.184871	0.183225	0.219593	0.158702	0.226491	0.243196	0.19699	0.203724	0.299769	0.27648	0.319054	0.118561
Pgbd1	0.0035265	0.00589813	0.00517213	0.00375316	0.00921617	0.00301297	0.00879541	0.0100651	0.0098094	0.00699353	0.00452509	0.0034637	0.00338879	0.00873909	0.001272	0.00720974	0.00136303	0	0.00282516	0	0
Zscan26	0.20902	0.280252	0.219524	0.21097	0.181823	0.174285	0.240885	0.27389	0.215553	0.236677	0.294168	0.183142	0.235891	0.306647	0.366335	0.343936	0.131579	0.266852	0.435116	0.288492	0.121052
Nkapl	0.0168823	0.0328351	0.0278052	0.0129006	0.00574214	0.0147195	0.0292608	0.0171476	0.00926103	0.0148378	0.0279988	0.0203848	0.00747269	0.0141556	0.0231548	0.00436258	0.0247725	0.0080789	0.0399724	0.00136531	0.0123351
Zkscan4	0.00572586	0.011576	0.0122022	0.0102362	0.00653716	0.00342228	0.00470548	0.0125444	0.00954022	0.00932326	0.00823254	0.00430789	0.00468446	0.00432528	0.00272301	0.0311938	0.00447746	0.00108273	0.0237082	0.00488309	0.0498504
AK157302	0.00787475	0.00645597	0.00699393	0.00512032	0.00558184	0.00211223	0.00490867	0.00142978	0.00747149	0.0100375	0.00691224	0.0125396	0.00604976	0.00407419	0.0166109	0	0.00219415	0.00370883	0	0.0211164	0
Gm11273	0.0654237	0.0511983	0.0806703	0.149883	0.091084	0.0852209	0.0638504	0.0756052	0.123549	0.118503	0.0793439	0.0847471	0.125948	0.0276056	0.141686	0.097549	0.100795	0.0909799	0.0968423	0.0271017	0.09658
Zkscan8	0.104913	0.169832	0.176508	0.128202	0.174372	0.14468	0.256481	0.181909	0.151661	0.155836	0.169058	0.226989	0.161018	0.225135	0.292906	0.179066	0.123309	0.188384	0.274929	0.169252	0.101282
Hist1h4j	0.00278209	0.00138499	0.000642265	0.000551393	0	0.000216841	0	0	0.000812109	0	0	0	0	0.00532841	0	0.00159763	0	0	0	0	0
Gm11274	0.00441818	0.00044437	0.00135566	0.00142264	0.00435762	0	0	0.00137382	0	0	0	0.00132477	0.0022469	0	0	0.00518653	0.000674294	0	0.000865217	0	0
Hist1h1b	0	0.000737263	0	0	0	0	0	0.000305594	0	0	0.00264611	0.00234154	0	0.00159777	0	0	0	0	0	0	0
Hist1h2ap	0.00271053	0.00475908	0.0103097	0.00642472	0.00374746	0.0139976	0.00238055	0.00319735	0.00399855	0.00370218	0.00588147	0.00293839	0.00797643	0	0.00113172	0.0108151	0.01575	0	0	0.00371187	0
Zfp184	0.00822163	0.00418174	0.00318481	0.00390636	0.0059264	0.00194872	0	0.00623622	0.0030555	0.00600157	0.000829541	0.00059891	0.00115557	0.00497557	0.00110759	0	0.00118977	0.0022084	0.00499514	0.0230868	0.0267331
Prss16	0	0	0	0.000166518	0	0	0	0	0.00108613	0.00263549	0	0	0	0	0	0	0	0	0	0	0
Hist1h4i	0.06218	0.0611508	0.078684	0.0634261	0.0442518	0.0269005	0.0621716	0.0380672	0.0469551	0.0536161	0.0595494	0.0715968	0.073965	0.0509362	0.0537364	0.0266146	0.0934113	0.0144928	0.0402223	0.115155	0.0605464
Hist1h2bj	0	0.00151508	0.000287364	0.00116656	0.00017369	0.00098831	0	0	0.00143403	0	0	0.000734877	0.00316291	0	0	0.0017435	0.000674294	0	0.00173111	0	0.0230427
Zfp322a	0.271175	0.359714	0.388951	0.374493	0.314795	0.270106	0.282993	0.37732	0.269922	0.290753	0.287477	0.362235	0.33434	0.277766	0.305564	0.301284	0.405979	0.26304	0.2975	0.288499	0.15869
Abt1	0.103708	0.0745873	0.0550915	0.0536231	0.0778627	0.0673023	0.104671	0.0567026	0.09247	0.0899536	0.0777386	0.0401839	0.06731	0.0916647	0.072464	0.125163	0.061609	0.113576	0.0616551	0.0707127	0.0949108
C230035I16Rik	0.0345095	0.0478718	0.0299371	0.00735656	0.0342626	0.0184783	0.0449806	0.0237001	0.0156981	0.0100224	0.0172016	0.00492511	0.0150453	0.0625844	0.0380731	0.0274285	0.0010215	0.0496024	0.0331299	0.06496	0
Hist1h4h	0.0299033	0.0152364	0.00869614	0.0110408	0.0204742	0.0147883	0.0103032	0.0120199	0.01456	0.0197349	0.0398115	0.0254664	0.0204154	0.0123388	0.0154282	0.0133548	0.0156938	0.0778624	0.0186294	0.0147911	0.0506012
Hist1h3g	0	0	0	0	0.000483425	0	0	0	0	0	0	0	0	0	0	0	0	0	0	0	0
Hist1h3f	0.00163803	0.000412749	0	0.000698416	0.000486423	0	0	0	0.000487533	0	0	0	0	0	0.00178871	0.00342359	0.00218062	0	0	0.00426267	0
Hist1h1d	0.000885228	0	0	0.000832747	0.000213062	0.00208714	0	0	0	0	0	0.00229652	0.00102472	0	0	0.00583461	0.00375135	0	0.0014802	0	0
Hist1h3e	0.00409041	0.00165962	0.00307551	0.00289283	0.00428036	0.00458689	0.00157016	0.00271022	0.00346726	0.00179592	0.000935028	0.00183006	0.00192109	0.00833107	0.00135278	0	0.00982023	0.0551466	0	0.0153655	0
Hist1h2ae	0.02053	0.00938549	0.00747462	0.00521429	0.00512646	0.0167793	0.0120384	0.00117614	0.0118222	0.0125026	0.0136165	0.0030696	0.00621165	0.00374727	0.0114298	0.00122662	0.00314849	0.0108493	0.0146922	0.00947595	0.0398966
Hist1h2bg	0.00187929	0.000339843	0	0.00227434	0	0.000731636	0.00559396	0	0.0010418	0	0	0.000639721	0.00281854	0	0	0	0.00135306	0	0.00132441	0	0
Hist1h2bf	0.000489444	0.000410453	0.000654116	0.000653174	0.000198741	0	0	0.00288569	0	0	0	0	0.00261679	0	0	0	0	0	0	0	0
Hist1h3d	0.0034315	0.00267662	0.00454315	0.00182995	0.00859265	0.000931809	0	0.0035887	0	0	0.000639878	0.00275902	0	0	0.00803071	0	0.00394798	0	0	0	0.0142748
Hist1h4d	0.0177378	0.0158831	0.00884329	0.0116727	0.0158325	0.018173	0.0179972	0.011244	0.0343793	0.0292655	0.01765	0.00983742	0.0331615	0.0231127	0.00202224	0.0349177	0.0201684	0.0378182	0.0419633	0.0196775	0.0271426
Hist1h2be	0.0551497	0.0769068	0.101455	0.0908062	0.0764022	0.0328419	0.0511162	0.0398915	0.0317194	0.0483021	0.146894	0.159613	0.106925	0.0396087	0.112941	0.0892487	0.0503762	0.0428974	0.0469095	0.111606	0.0353507
Hist1h1e	0.0815777	0.0608888	0.0262964	0.0301736	0.0386042	0.0593995	0.070176	0.0220082	0.0744226	0.0662458	0.121873	0.0157458	0.0521119	0.079508	0.0378337	0.0673109	0.073537	0.138228	0.0484745	0.0580793	0
Hist1h2ac	0	0	0	0.00017233	0	0.000363987	0	0	0.000642681	0.000830293	0	0.000557647	0.000892459	0	0	0	0	0	0	0	0
Hist1h2bc	1.58809	0.825863	1.74148	1.44932	1.05261	0.691073	0.6527	0.522757	0.483234	0.613616	1.06637	1.57579	1.04905	0.693911	1.04833	1.18907	1.93089	0.745969	0.784142	0.866747	1.695
Hist1h4c	0	0.000995419	0.00503259	0.0019464	0.000923929	0.000231237	0	0.00113478	0.00125743	0.00211074	0	0	0.00396934	0	0	0.00453854	0	0	0	0	0
Hfe	0.199145	0.116506	0.124871	0.140426	0.0570611	0.00704544	0.133181	0.0962875	0.09583	0.0739522	0.0575113	0.0294823	0.0993113	0.0370474	0.118338	0.048577	0.141723	0.0335457	0.0709329	0.195676	0.162938
Hist1h1c	0.763134	0.645505	1.39265	0.874586	0.785687	0.321428	0.473128	0.445011	0.333967	0.357565	0.408333	0.805826	0.641499	0.343039	0.88695	0.457814	1.66331	0.339097	0.511154	0.535164	0.564872
Hist1h2bb	0.00102904	0	0.00078339	0.000484684	0.000466095	0	0	0.000473272	0.00147835	0	0	0.00200375	0.00233536	0	0.000802434	0.00159316	0	0	0	0	0
Hist1h4a	0.00361709	0.00228075	0.00348112	0.0016725	0.00575257	0.00260251	0.00174174	0.00341105	0.00050685	0.00306235	0.000935028	0.00103617	0	0.00106921	0.0092864	0.00591519	0.00630239	0.00915516	0	0	0
Hist1h3a	0.00214658	0.00104039	0.000518956	0.000300766	0	0.000211811	0.0034167	0	0.00195302	0.000602625	0	0.00275832	0.00137145	0.00635659	0	0	0	0	0	0	0
Hist1h1a	0.00191693	0	0	0.000469909	0.0014742	0	0.000544684	0	0.00187027	0.000839015	0	0	0.00295626	0.00193162	0.0198622	0.00159316	0	0	0	0	0
Trim38	0.00632769	0.00510564	0.0036635	0.00199245	0.00405016	0	0.00578986	0.00388371	0.00287739	0	0.00735705	0.00183531	0.00137945	0	0.0013703	0	0	0.00895951	0.00112253	0.00362624	0
Slc17a2	0.00779868	0.012553	0.00259873	0.00598543	0.0404695	0.0011595	0.00879787	0.00074146	0.0070013	0.00703886	0.000793612	0.00168167	0.0337365	0.00903872	0.00662648	0	0.00139381	0.0111387	0	0	0
Slc17a3	0.00075241	0.00138899	0.0016066	0.00151473	0.00294443	0	0	0.00041356	0	0.000770238	0	0.00521721	0.00432859	0	0	0	0	0	0	0	0
Slc17a1	0.00343636	0.00481666	0.00113373	0.00270809	0.00338013	0.00020816	0	0.000364927	0.000942069	0	0	0.000975498	0.00633913	0	0	0.00126777	0.000910873	0	0	0	0
Scgn	0.0014108	0.00193579	0.00392882	0.00513654	0.015082	0.00172955	0	0	0.00230257	0.00305586	0	0.00376262	0.000836061	0.0012236	0.00107911	0.00594823	0.0128033	0	0.00722578	0.0119874	0
Lrrc16a	0.115823	0.117569	0.111339	0.0669445	0.11275	0.0903882	0.21173	0.0957538	0.0729399	0.122924	0.135572	0.136745	0.0603724	0.209683	0.3329	0.169422	0.0628481	0.120451	0.131001	0.368577	0.150783
Cmah	0.000183323	0.000762752	0.00213874	0.0010369	0.0015996	0.00113357	0.00322553	0.0030312	0.000803266	0.00337397	0	0	0.00137945	0	0	0	0	0	0	0	0
Fam65b	0.0195069	0.034598	0.00102802	0.009178	0.00857836	0.00876546	0.0726369	0.00388479	0.0254551	0.030998	0.00893124	0.00093799	0.0107373	0.00110394	0.105038	0.0134463	0	0.00304648	0.0326069	0.0319736	0
C530050E15Rik	0	0.0006928	0	0	0	0	0	0	0.00117859	0.000645197	0	0	0	0	0	0	0	0	0	0	0
Gmnn	0.0659855	0.14065	0.0855776	0.198313	0.096649	0.072275	0.120375	0.120856	0.17344	0.182738	0.122616	0.0840315	0.223929	0.0974926	0.0412433	0.171441	0.133801	0.0772702	0.135349	0.0613838	0.0820187
BC005537	2.73394	5.23831	6.26836	2.67853	4.02541	3.49232	5.74158	6.54588	2.5846	3.14754	4.93837	4.21078	2.41085	5.53142	7.35787	3.15139	4.678	2.80929	4.73388	3.88807	1.9029
Acot13	0.66632	0.764758	1.09254	1.07125	0.712433	0.8825	0.616478	0.685898	0.785335	0.714252	0.677275	0.838774	0.969358	0.632747	0.548864	0.710261	0.850607	0.859314	0.840562	0.82312	0.721532
Tdp2	0.12896	0.107486	0.132427	0.161274	0.183318	0.108969	0.163422	0.115004	0.145077	0.152168	0.107477	0.192423	0.159536	0.125573	0.268584	0.138064	0.074699	0.110712	0.224508	0.174434	0.169056
D130043K22Rik	0.567881	0.588791	0.54946	0.383687	0.751254	0.588341	0.824346	0.333578	0.378573	0.477316	0.656366	0.790507	0.451708	0.448015	0.54826	0.411887	0.268839	0.0928233	0.495528	0.37082	0.233611
4932702P03Rik	0.00593845	0.00927889	0.00419051	0.00539274	0.0132702	0.00514772	0.0156378	0.000331336	0.00466785	0.00764339	0.00104722	0.00543786	0.00130908	0	0	0	0.00106557	0	0	0.0047393	0
Aldh5a1	0.162926	0.209188	0.237919	0.202324	0.170168	0.0789552	0.424632	0.235554	0.201326	0.401486	0.177149	0.197848	0.173429	0.156721	0.422951	0.0917355	0.0694866	0.0825096	0.488405	0.114798	0
Gpld1	0.0840745	0.0501382	0.0311609	0.0374617	0.050483	0.0381686	0.0463856	0.0379772	0.042588	0.0243075	0.0157639	0.0297927	0.0279631	0.0252435	0.035485	0.0643085	0.0225974	0.0401584	0.0292383	0.0502366	0.0261484
Mrs2	0.101197	0.115203	0.0824805	0.0863191	0.0835337	0.079687	0.11574	0.0617894	0.0880237	0.106073	0.133732	0.145386	0.11982	0.134394	0.080431	0.12226	0.1358	0.1	0.0745589	0.0781225	0.136635
Dcdc2a	1.24889	1.26684	6.50622	5.91165	0.288049	0.335603	0.211176	0.173352	0.183772	0.196896	0.242967	5.97351	3.03542	0.263885	0.197571	0.464658	0.343822	0.341075	0.633698	0.209972	1.1391
Nrsn1	2.63921	4.26658	4.63598	5.8549	2.27653	0.829431	1.74073	11.4596	4.43784	2.10275	2.0166	2.55795	3.33151	1.52557	1.6927	2.73276	4.00589	1.41302	6.94593	3.55482	0.870105
Gm26735	0.0743928	0.0448921	0.0166273	0.0231841	0.0629916	0.0862794	0.024919	0.00451646	0.02048	0.0149431	0.0286691	0.0129385	0.0685868	0.0273062	0.00804455	0.117737	0.0215668	0.0633685	0.0225232	0.0356008	0.041757
Sox4	0.736942	1.34312	0.76053	0.396242	1.68016	2.09621	0.592475	0.378226	0.301323	0.242323	0.75895	0.530383	0.658473	0.597575	0.543243	1.79809	0.609344	1.26002	0.235446	0.532157	0.659402
A330102I10Rik	0.0585876	0.114921	0.160062	0.116469	0.198945	0.0518045	0.0266219	0.190225	0.0644668	0.0281413	0.109988	0.189322	0.0934032	0.0394793	0.0481205	0.125819	0.130005	0.136942	0.00724822	0.0489195	0.0453465
Cdkal1	0.121132	0.0821026	0.0882813	0.0403453	0.0845212	0.0707175	0.194135	0.0804734	0.0804589	0.091539	0.155878	0.0608213	0.058897	0.148642	0.192556	0.0856902	0.102626	0.195292	0.0908159	0.115093	0.11889
E2f3	0.0450197	0.136322	0.145459	0.0761429	0.118462	0.114464	0.0805975	0.110776	0.0694401	0.0680291	0.12086	0.102041	0.0641068	0.12854	0.161588	0.0404247	0.106931	0.0816272	0.108568	0.152139	0.0267331
Mboat1	0.0256711	0.00166944	0.00481297	0.00144488	0.00227148	0.054837	0.00271702	0.00340702	0	0.00492944	0.00637238	0.0077102	0	0.00100862	0.0030762	0.00672864	0.00179789	0.00903191	0	0	0.0667811
Agtr1a	0.0862185	0.0664831	0.00941245	0.0104687	0.00962681	0.453153	0.0174476	0.0272731	0.226345	0.01858	0.00963416	0.00295187	0.00769608	0.427011	0.13197	0.0193434	0.0265296	0.00784497	0.826892	0.550378	0.0640072
Uqcrfs1	1.14684	1.31857	1.35507	1.53978	1.14811	1.36183	1.37825	1.65396	1.68868	1.80801	1.18929	1.25422	1.57309	1.50114	1.63034	1.61593	1.25751	1.62281	1.68416	1.21432	1.25886
Dusp22	0.309274	0.624128	0.64052	0.554152	0.353465	0.361386	0.414402	0.55517	0.534839	0.407901	0.417916	0.494196	0.489441	0.372914	0.436757	0.356914	0.611088	0.264138	0.461502	0.440913	0.15597
Irf4	0.00194575	0	0	0	0	0.00194129	0	0.000307212	0	0	0	0	0	0	0	0	0.00267707	0	0	0	0.0123351
Exoc2	0.321377	0.367085	0.359925	0.402407	0.359475	0.384848	0.41415	0.439395	0.409046	0.40252	0.379584	0.296418	0.389592	0.414838	0.555225	0.288984	0.451802	0.330538	0.447362	0.469282	0.248765
Hus1b	0.000959847	0.00089915	0.00203685	0.000161327	0.00274651	0.000914571	0	0.0017542	0.00127659	0	0	0.00106773	0	0.0056116	0	0	0	0	0	0	0
G630018N14Rik	0.00221721	0.00552475	0.00483724	0.00481312	0.00583576	0.0035354	0	0.00108287	0.00171013	0.000569916	0	0.00418429	0.00873494	0	0	0	0.0047792	0.0105519	0	0	0
Gm11375	0	0.00225936	0.0032169	0.00162189	0.00132144	0.00120787	0	0.000280747	0.000681359	0.000569916	0	0.00622402	0.00525295	0	0	0	0.00201263	0.00850052	0	0	0
A530084C06Rik	0	0.00166697	0.000784257	0	0	0	0	0	0	0	0	0	0.00137945	0	0	0.0092996	0	0	0	0	0
Foxq1	0	0.003131	0.00178299	0.000245096	0.00105615	0.00106759	0	0.000523175	0.000638585	0	0	0	0.00749107	0	0.0050615	0.00422263	0.00279229	0.00323415	0	0	0.113881
Foxf2	0	0	0	0	0	0	0	0	0	0	0	0	0	0	0	0	0.00643743	0	0	0	0.122769
Foxc1	0.0226716	0.00330626	0.00190846	0.0033246	0.00926218	0.00460639	0.000572597	0.00278416	0.0043557	0.00298083	0.00374769	0	0.000794537	0	0.0164409	0.00132802	0.00587485	0	0.00371398	0.00338668	0.292089
Gmds	0.11737	0.0924025	0.0670263	0.108252	0.0794477	0.08415	0.0967784	0.0936876	0.135837	0.107135	0.111828	0.101397	0.081215	0.146519	0.0561279	0.0851299	0.0799243	0.136145	0.21315	0.137441	0.153428
Mylk4	0.00480729	0.014234	0.00541782	0.000548744	0.00347151	0.000250154	0.011538	0.00493352	0.0248876	0.000664891	0.00220379	0.00095539	0	0	0.0146761	0	0	0	0	0	0
Wrnip1	0.201434	0.330056	0.292557	0.262326	0.307473	0.318297	0.224621	0.312157	0.318471	0.25271	0.372006	0.277708	0.307908	0.310032	0.381364	0.221159	0.498946	0.251307	0.392323	0.333882	0.169027
Serpinb1a	0.284835	0.0184818	0.0104315	0.0140545	0.371383	0.0599211	0.00699322	0.0098889	0.0292022	0.0111642	0.064587	0.0351463	0.0247907	0.0484299	0.187794	0.0478381	0.571526	0.135463	0.0131415	0.184538	0.516917
Serpinb6b	0.00522671	0.000557036	0	0.00109695	0.00027413	0	0	0.000716988	0.00194263	0.00113458	0.00102648	0	0.00112523	0	0.00739053	0.00788783	0.00204113	0	0.00241386	0	0
Serpinb9	0.0817526	0.107157	0.118257	0.105094	0.139206	0.109088	0.077949	0.119861	0.131153	0.086577	0.132398	0.0936676	0.124062	0.100292	0.0906581	0.0720197	0.0870295	0.139148	0.0791497	0.0931266	0.180904
Serpinb1b	0.061603	0.0159519	0.0389816	0.0435341	0.125108	0.0267866	0.00548232	0.0386199	0.0308463	0.00525784	0.0261574	0.0716269	0.0223532	0.00728356	0.0223548	0.0191138	0.0399488	0.0142576	0.000865217	0.00723484	0.0836326
Serpinb6e	0.00179551	0.00094165	0.00198156	0.000288376	0.000476006	0.0027338	0	0.00274604	0.00322594	0.000678655	0	0.000734877	0	0	0	0	0	0.0101919	0	0	0
Serpinb6c	0.015486	0.0635901	0.00555254	0.00486956	0.00204936	0.00557831	0.00353292	0.00188949	0.152281	0.0041102	0.00184107	0.0116152	0.019626	0	0.00292252	0.00642694	0.00262584	0.00242308	0	0.00712421	0
Serpinb6a	5.13989	5.26969	5.26977	6.2737	5.56752	8.98516	2.82999	3.57863	6.0882	3.29206	4.44882	7.13616	7.05571	4.69855	3.02439	5.92688	6.79466	3.88821	4.67835	3.2356	4.5002
1110046J04Rik	0.252885	0.678987	0.661227	0.646012	0.584955	0.253214	0.342544	0.43501	0.528838	0.374684	0.243627	0.686103	0.799389	0.474931	0.367726	0.308193	0.894569	0.26787	0.3128	0.640363	0.167617
Nqo2	0.405087	0.308902	0.433649	0.441128	0.256873	0.26777	0.166811	0.237691	0.398696	0.251802	0.249035	0.257166	0.392093	0.254677	0.382299	0.171352	0.378476	0.181366	0.358038	0.292586	0.30981
Ripk1	0.405613	0.237491	0.151291	0.111797	0.253872	0.172261	0.299724	0.127931	0.181037	0.173256	0.213129	0.133648	0.157307	0.264789	0.184946	0.311579	0.135626	0.391102	0.206504	0.382843	1.11162
Bphl	0.219545	0.149969	0.125465	0.153251	0.161509	0.273928	0.162662	0.0947582	0.215302	0.18131	0.197626	0.167879	0.208461	0.206774	0.13697	0.253453	0.0582414	0.268461	0.145539	0.367665	0.165716
Tubb2a	4.76342	1.81875	1.58924	2.30908	3.21049	2.52062	2.01485	1.54141	2.92864	1.95503	1.86591	1.40095	2.26242	1.25097	1.48376	4.0324	4.42673	5.75298	1.74745	3.26691	4.54958
Tubb2b	2.92541	3.66567	3.30458	3.77651	3.26724	9.03895	2.11578	2.59254	2.92571	2.24597	2.08017	2.68726	4.40331	1.33303	0.796701	6.1339	6.21002	3.50872	2.58773	2.58562	2.0511
Psmg4	0.343944	0.402458	0.502945	0.428978	0.374175	0.386215	0.436791	0.424956	0.461925	0.484385	0.454586	0.297331	0.406165	0.373655	0.445455	0.551678	0.484765	0.444479	0.358847	0.564696	0.507952
Slc22a23	0.256715	0.129124	0.232044	0.150654	0.223659	0.0308938	0.329421	0.311717	0.0757814	0.209632	0.116387	0.116971	0.0594004	0.183448	0.621468	0.180697	0.528696	0.125647	0.453541	0.258007	0.0309207
Pxdc1	0.202015	0.274687	0.0833829	0.0636998	0.0492375	0.0477708	0.122016	0.304496	0.219498	0.0322813	0.0699465	0.0294595	0.0440419	0.137356	0.108228	0.0446568	0.531105	0.179808	0.120247	0.213307	0.11759
Prpf4b	1.19021	0.761409	0.68611	0.745443	0.680685	0.661792	0.771827	0.705866	0.793911	0.812289	0.755582	0.569792	0.836364	0.71743	0.679518	0.739366	0.767902	0.956488	0.613882	0.895179	1.26361
Fam217a	0.000903028	0.000883939	0.00429352	0.00342057	0.00139254	0	0	0.00226779	0	0.000974832	0	0	0.00198462	0.0030101	0	0	0	0	0	0	0.0168452
Eci3	0.0415364	0.00473261	0.030157	0.0279684	0.00239859	0.00197127	0	0.0162136	0.00195083	0.000975592	0.00100991	0.00318494	0.00582365	0	0	0	0.00844571	0.00950456	0	0.00224109	0
Gm16984	0.000660629	0.00172464	0.00499895	0.00291347	0	0	0	0.0104515	0.00084071	0.000664362	0	0	0.000935245	0	0	0	0.00139381	0	0	0	0
Eci2	0.490366	0.357917	0.303161	0.400603	0.394493	0.331358	0.317965	0.360368	0.398912	0.31244	0.413807	0.282651	0.555617	0.376895	0.289636	0.249006	0.228671	0.467713	0.395108	0.426937	0.670158
Cdyl	0.0966716	0.133015	0.173932	0.104604	0.190386	0.37189	0.0724593	0.0878593	0.0511856	0.040825	0.0939435	0.101963	0.0994448	0.0786483	0.0542653	0.213046	0.151456	0.0679736	0.0300274	0.0561958	0.0732749
Rpp40	0.0568614	0.0302782	0.0179444	0.0238803	0.0359169	0.0464927	0.0289953	0.0192006	0.0370074	0.0289687	0.0241223	0.0125636	0.0192554	0.032514	0.00788773	0.0435631	0.0278875	0.0237308	0.00623933	0.0913633	0
Lyrm4	0.167086	0.337542	0.306353	0.356444	0.326029	0.345788	0.324703	0.323065	0.373923	0.479736	0.387032	0.447057	0.436585	0.366037	0.270295	0.392591	0.290654	0.283144	0.361007	0.289445	0.269409
Fars2	0.186177	0.163367	0.142101	0.152739	0.209094	0.181754	0.139997	0.125255	0.190243	0.169134	0.158785	0.150898	0.213383	0.169989	0.132767	0.298559	0.133142	0.227793	0.127078	0.272857	0.164138
Nrn1	2.48603	2.55717	5.1041	3.23557	5.12543	14.0957	2.47586	1.68641	1.25819	1.89865	12.9761	10.0601	2.78227	8.62823	4.0975	6.24948	0.995873	2.85225	7.01192	3.88909	1.46403
F13a1	0.015289	0.00290593	0.00457701	0.00359303	0.00746496	0.00171503	0.00121418	0.00267568	0.000921911	0	0	0.00072908	0	0.00101718	0.00086967	0	0	0.02774	0.0488862	0.0113157	0
Ly86	0.196774	0.0382461	0.0239054	0.0269475	0.252255	3.00097	0.0408446	0.0276599	0.0458453	0.0273559	0.0430622	0.0174966	0.0305818	0.00594378	0.018901	0.0525363	0.0259507	0.109991	0.0216351	0.00373518	0.311116
Rreb1	0.0277402	0.0113501	0.0112708	0.00400493	0.00872025	0.00853074	0.0304552	0.0177526	0.0044297	0.00748073	0.0358006	0.0043036	0.00584923	0.0117469	0.0223528	0.0190148	0	0.0457735	0	0.0348248	0.118068
Ssr1	1.56749	1.00216	1.1997	0.81706	1.23852	0.734083	1.19667	0.98599	0.745326	0.721404	0.947644	0.912971	0.694238	0.915814	1.23504	0.609629	1.03676	0.874468	1.16617	1.16083	0.678122
Cage1	0.0248355	0.0336867	0.0365408	0.0293428	0.0255206	0.0159313	0.0308509	0.0290832	0.0376984	0.027437	0.0216023	0.0198686	0.0487545	0.0281414	0.0088976	0.0188842	0.0413079	0.026675	0.0404957	0.00362624	0
Riok1	0.073412	0.0903134	0.0633458	0.0724667	0.0664474	0.0679378	0.0789156	0.08497	0.0840329	0.0726491	0.0698541	0.0612257	0.0747253	0.10126	0.0807437	0.103259	0.0696954	0.0766006	0.104701	0.0900358	0.229408
Dsp	0	0	0	0	0.00063322	0	0.00509058	0	0.00190497	0	0	0.000583549	0	0	0	0	0	0	0	0	0
Snrnp48	0.235006	0.202653	0.217622	0.224962	0.289718	0.348121	0.254609	0.240376	0.189053	0.251777	0.321961	0.29187	0.181567	0.35284	0.309521	0.175723	0.227667	0.341899	0.17423	0.323842	0.176172
Txndc5	0.377373	0.287465	0.263312	0.168198	0.326092	0.263261	0.318116	0.178439	0.160685	0.155119	0.298695	0.269028	0.178073	0.32415	0.345067	0.193323	0.298797	0.194261	0.446969	0.293695	0.0492126
Bloc1s5	0.168452	0.252405	0.184617	0.220054	0.170932	0.161257	0.225516	0.243	0.278357	0.263041	0.214898	0.238859	0.289297	0.244252	0.313272	0.171017	0.141439	0.27704	0.285222	0.199582	0.0913039
Eef1e1	0.447106	0.703683	0.934495	0.940258	0.594983	0.688321	0.717356	1.06569	0.977145	0.933509	0.686571	0.758537	0.762859	0.722282	1.08416	0.53851	0.853334	0.595455	1.01052	0.915065	0.258517
Slc35b3	0.147672	0.0857596	0.0885187	0.095062	0.170997	0.301583	0.0999774	0.0653452	0.0592953	0.106579	0.174838	0.169466	0.118818	0.160165	0.109645	0.326353	0.119991	0.0908766	0.168627	0.0409209	0.062123
Gm26514	0.0133027	0.00868775	0.00615352	0.00548631	0.0208585	0.0250013	0.00569418	0.00401986	0.0024686	0.00476748	0	0.0111519	0.00284869	0.00106927	0.0222504	0.0409737	0.0011561	0.00849487	0.00785022	0.0152193	0
5033403F01Rik	0.0049226	0.00239414	0.0032648	0.00379597	0.00148221	0.00567274	0.00650397	0.00906947	0.00470118	0.00575498	0	0.00935641	0.0042934	0.00286391	0.00241385	0.00648313	0.00221678	0	0.000865217	0.0306225	0.0158828
Tfap2a	0.0184038	0.0185449	0.0156864	0.00236567	0.0116798	0.00505744	0.0151595	0.00933715	0.0024457	0.0025149	0.0191675	0.00518538	0.00444966	0.00140781	0.0441776	0.0298463	0	0	0.0122902	0	0
Gm26688	0.000792545	0.000967095	0.0010512	0.000321081	0.000169501	0	0	0	0	0	0.000829541	0	0	0.00520625	0	0.00575729	0.00490867	0	0	0.0126531	0
Gcnt2	3.40887	3.25849	2.16699	2.18836	7.87037	6.78988	4.412	0.85809	1.72219	2.87347	3.62909	7.84916	4.78834	5.83515	3.91468	3.91804	3.24081	9.12568	2.12732	2.12964	2.64769
Pak1ip1	0.614666	0.32687	0.272568	0.499006	0.95609	0.491456	0.343993	0.318144	0.448251	0.475375	0.355628	1.21493	0.595926	0.391694	0.453375	0.432065	0.502901	0.960666	0.420239	0.526881	1.3105
Tmem14c	1.8044	0.687045	0.86054	1.00205	1.01069	1.08035	0.955749	0.507458	0.862741	0.938003	0.740464	0.633733	1.01421	0.713905	0.759867	1.29658	1.23544	1.43637	0.811769	1.1312	1.71583
Mak	0.00264473	0.00350466	0	0.00228313	0.00521585	0.000296263	0	0.000371406	0.00356699	0.00136764	0	0.00144875	0	0	0.00110759	0.00737476	0.00119234	0.00691494	0	0.0126552	0
Elovl2	0.0423623	0.0226405	0.0310511	0.0102361	0.0145254	0.012013	0.0401857	0.0474691	0.0102706	0.0132047	0.0228077	0.00737854	0.00446729	0.0442354	0.155413	0.0328191	0.00615158	0.0214742	0.0358502	0.0199796	0
Smim13	0.788427	1.59212	1.60595	1.50045	2.02411	1.05791	1.63132	1.49372	1.33385	1.81963	1.90588	1.75415	1.42075	1.81712	2.56189	1.50285	1.42887	1.70694	1.71397	1.15401	0.765759
Nedd9	0.132473	0.133813	0.0591279	0.065718	0.127669	0.0936754	0.183035	0.062892	0.164279	0.105593	0.115471	0.033601	0.101293	0.0261512	0.0543545	0.232839	0.0381217	0.334713	0.0639849	0.109215	0.612152
Gm26877	0	0.00162494	0.000334825	0.00121895	0.000228594	0.00102824	0	0.00125741	0.00488154	0	0.000929007	0	0.00108	0	0	0	0.00529608	0	0.00635667	0	0
Tmem170b	0.114689	0.18818	0.149519	0.160615	0.146585	0.133898	0.126127	0.234985	0.169746	0.138619	0.138229	0.159129	0.132695	0.167839	0.163307	0.163804	0.140039	0.117139	0.129672	0.164242	0.101676
Adtrp	0.0012103	0	0	0.000747702	0.00315169	0	0.00092057	0	0.000506804	0	0.0080309	0.011163	0	0	0.000990732	0	0	0	0	0	0
Gm28564	0	0	0.00127801	0.00136096	0	0	0	0	0.00066392	0.000883132	0.0166826	0.00929131	0.000855514	0	0.00223481	0	0	0	0	0	0
Gm28707	0.000945318	0.00341372	0.00334843	0.00541836	0.00398939	0.00264941	0.00602589	0.00401304	0	0.00116432	0.00229089	0.00116509	0.00107236	0	0	0	0	0	0	0	0
Hivep1	0.365092	0.356198	0.503163	0.401422	0.572384	0.448513	0.467667	0.65296	0.265276	0.359854	0.721449	0.692493	0.351389	0.669414	1.09127	0.704127	0.317361	0.25	0.453475	0.323861	0.214342
Edn1	0.0694663	0.0124033	0.133672	0.0774401	0.00412247	0.00213872	0.00631238	0.0588697	0.00175805	0.00713354	0.00212717	0	0.0173738	0.0394567	0.0155279	0.00393069	0	0.0032482	0.00202349	0	0.730669
Phactr1	0.394188	0.768354	0.821431	0.70854	0.532625	1.41402	0.582595	0.539961	0.43307	0.494895	0.765953	0.699569	0.991412	1.4106	1.18299	0.825579	0.586328	0.584223	1.19747	1.06001	0.400498
Tbc1d7	0.185617	0.192516	0.214091	0.254375	0.226792	0.271985	0.162158	0.131067	0.184084	0.20245	0.196817	0.257263	0.251077	0.201252	0.169972	0.268872	0.199842	0.195383	0.151601	0.180392	0.0727275
Gfod1	0.192585	0.440622	0.48484	0.245353	0.310083	0.465383	0.114765	0.387884	0.200258	0.0638669	0.187649	0.362482	0.248295	0.253938	0.332758	0.478156	0.195616	0.294174	0.317415	0.0449795	0.190253
Sirt5	0.0548669	0.0563427	0.04555	0.0738318	0.0650318	0.0552265	0.0430932	0.0678093	0.0979889	0.066776	0.0602898	0.0515049	0.106165	0.0973099	0.0646596	0.0918787	0.0736514	0.119935	0.0362061	0.0587585	0.0495532
Nol7	0.63629	0.679029	0.579153	0.740402	0.799146	0.56684	0.551206	0.649244	0.745489	0.700441	0.632109	0.833519	0.883732	0.652272	0.494992	0.617411	0.706167	0.875038	0.575198	0.525189	1.08583
Ranbp9	0.354818	0.476908	0.507276	0.446707	0.451442	0.381065	0.520923	0.536679	0.554992	0.58687	0.566907	0.384527	0.373497	0.481341	0.609417	0.445411	0.410829	0.557362	0.607347	0.400653	0.548162
Mcur1	0.168639	0.241043	0.234006	0.199264	0.171284	0.189041	0.178635	0.139097	0.17972	0.140228	0.134848	0.111633	0.207825	0.164501	0.0464917	0.133577	0.22194	0.195332	0.146784	0.143846	0.276106
Rnf182	0.189512	0.31163	0.245449	0.278498	0.104826	0.23576	0.344005	0.312113	0.297397	0.388862	0.0947205	0.28875	0.382922	0.231294	0.132162	0.271211	0.113712	0.371595	0.38455	0.683407	0.129315
Cd83	0.146013	0.145997	0.067416	0.0889611	0.0681378	0.0257717	0.304971	0.037133	0.0962486	0.186197	0.105116	0.0435359	0.11162	0.132223	0.0210508	0.00551607	0.0452402	0.0248738	0.246956	0.0497126	0.0244527
Gm5083	0.000831109	0.0047508	0	0.000977283	0	0.000656491	0	0.00099324	0.00522787	0	0	0	0	0	0	0	0	0	0.00191965	0	0
Jarid2	0.199623	0.342022	0.265432	0.155408	0.23121	0.30812	0.323343	0.258325	0.207215	0.193097	0.252533	0.161869	0.173676	0.25599	0.235156	0.285486	0.118067	0.201656	0.493359	0.224955	0.414381
Dtnbp1	0.354809	0.68886	0.511281	0.66011	0.461941	0.950733	0.417402	0.403948	0.455052	0.466043	0.580884	0.649643	0.870143	0.730926	0.58585	0.853259	2.3509	0.582067	0.609559	0.570645	0.394335
Gm9817	0.00666056	0.000890065	0.000664095	0.00103658	0.000578996	0	0	0.00250983	0.00155596	0	0.00199707	0.00372061	0.00103303	0.000987907	0	0.0163041	0.00101282	0	0	0.00212327	0
Mylip	0.159046	0.226217	0.192814	0.188389	0.0741217	0.0479837	0.0993087	0.0968943	0.0455321	0.0336603	0.114256	0.0886304	0.210061	0.109631	0.0659941	0.0554382	0.0373511	0.0575337	0.469208	0.0144502	0.389522
Gmpr	0.385945	0.341905	0.227725	0.29044	0.400764	0.288097	0.385565	0.22058	0.359858	0.413683	0.570618	0.410775	0.363319	0.372181	0.439104	0.414974	0.187673	0.548161	0.410265	0.371179	0.281568
Atxn1	0.301063	0.528817	0.386556	0.295575	0.406781	0.549238	0.918225	0.407498	0.427943	0.727579	0.732766	0.395674	0.3376	0.707975	0.900907	0.773133	0.480314	0.415705	0.78221	0.842639	0.536979
5033430I15Rik	0.0289797	0.0424485	0.0247929	0.0187102	0.0317474	0.0410009	0.0979917	0.0384171	0.02862	0.0857084	0.0609281	0.0309734	0.0219645	0.0243201	0.0715036	0.0689632	0.0199952	0.031881	0.0453394	0.0714342	0.0286977
Gm10113	0	0	0.000667848	0.000224055	0.000254004	0	0	0.000331627	0	0	0	0	0	0	0	0	0	0.0022084	0	0	0
Stmnd1	0.00401295	0.00366423	0.000848628	0.000882295	0.000481847	0	0.00741277	0.000748598	0.00380611	0.0112017	0	0	0	0	0	0.00148394	0	0.00479505	0	0	0
Rbm24	0.00112491	0.00110108	0	0.00044899	0	0.00115166	0	0.000316958	0	0.020046	0	0	0	0	0.00232753	0	0	0	0	0	0
Cap2	0.0183124	0.00695166	0.00527685	0.00331382	0.00418648	0.00449956	0.125487	0.0215041	0.00789284	0.174318	0.0218401	0.00298536	0.00102838	0.0409837	0.0932471	0.019074	0.0152492	0.00258858	0.0387186	0	0
Fam8a1	1.08092	0.699391	0.904328	1.09334	1.02571	0.649531	0.923333	0.885942	0.778434	0.977597	0.687735	0.716166	0.853693	0.71722	1.07042	0.679783	0.775312	0.55901	0.757538	0.609019	0.67762
Nup153	0.272319	0.307899	0.301136	0.195194	0.307026	0.228703	0.491068	0.33132	0.271776	0.223018	0.276284	0.264859	0.227698	0.328458	0.42555	0.283824	0.236277	0.290422	0.354483	0.359673	0.576815
Kif13a	0.192383	0.257014	0.217184	0.161152	0.224625	0.162466	0.243876	0.286795	0.237364	0.171247	0.216845	0.118795	0.125065	0.176635	0.256654	0.19866	0.188565	0.15799	0.238717	0.208508	0.12419
Nhlrc1	0.0636623	0.0912941	0.0716991	0.073785	0.0615611	0.0419399	0.090556	0.06802	0.10711	0.0928762	0.10424	0.051142	0.0557239	0.0334881	0.0630627	0.0227211	0.0588009	0.0473381	0.0569837	0.0782988	0
Tpmt	0.038282	0.0270075	0.0415674	0.0564295	0.0420117	0.0426609	0.041217	0.053218	0.0550327	0.0526457	0.0286207	0.0316935	0.0731922	0.050671	0.0260302	0.0431038	0.0575358	0.022969	0.0821603	0.0150061	0.0189143
Kdm1b	0.0328605	0.036728	0.0281744	0.0422491	0.0516874	0.0351023	0.0792423	0.0450214	0.064806	0.0714322	0.0506128	0.0175352	0.0269183	0.0644924	0.02779	0.0144072	0.0263145	0.0217565	0.0760285	0.0647453	0.0413784
Dek	0.44515	0.56869	0.286826	0.458243	0.525419	0.287728	0.634917	0.426747	0.967614	0.810232	0.611466	0.37048	0.659887	0.769085	0.301472	0.322031	0.522982	0.617919	0.495049	0.796406	1.34881
Rnf144b	0.0135747	0.033725	0.00445512	0.00429913	0.0477521	0.0203031	0.081239	0.0389255	0.0636844	0.0652967	0.0906685	0.00368117	0.00137945	0.0831344	0.044051	0.0150741	0.0234284	0.111153	0.050929	0.0278073	0.163446
4931429P17Rik	0	0.00195959	0	0.000424772	0.000406118	0	0	0	0	0	0	0	0	0	0.00163188	0	0	0	0	0	0
A330033J07Rik	0.00928639	0.0110278	0.0104983	0.018325	0.0188193	0.00681722	0	0.0171915	0.00588103	0.00817716	0.00292334	0.0112078	0.0126048	0.0196157	0.0124742	0.0395651	0.0107774	0	0.00658442	0	0
Id4	0.151185	0.21264	0.402374	0.239418	0.310129	0.237718	0.103442	0.257131	0.0527392	0.0354163	0.105444	0.0710828	0.180818	0.158027	0.118836	0.937523	0.110253	0.279036	0.0185573	0.284438	0.216773
A330048O09Rik	0.00313642	0	0	0.000566408	0.000315558	0	0	0.000713851	0.000451414	0.000722942	0	0	0.00222041	0.00583303	0	0.00166827	0	0	0	0	0
Zfp169	0.0115274	0.0143666	0.0123359	0.00832047	0.010786	0.00597558	0.0236866	0.00850879	0.00908397	0.0117169	0.00385185	0.00275277	0.0113648	0.00370663	0.0298021	0.0220766	0.0159617	0.00907427	0.0261033	0.0140375	0
A830005F24Rik	0.0147393	0.0117272	0.0136227	0.0209785	0.0123153	0.0192706	0.00983344	0.0172387	0.0193482	0.0235648	0.0159923	0.0110844	0.0307172	0.00816362	0.00724153	0.0276215	0.0135814	0.0125618	0.0125037	0.0280686	0.036491
6720427I07Rik	0.126825	0.0468429	0.027677	0.0268936	0.0523331	0.0517872	0.0714152	0.0450942	0.0619915	0.0572448	0.0653763	0.0213001	0.0470515	0.0372461	0.0214158	0.0662937	0.0512923	0.0710515	0.0987015	0.109149	0.0883165
Ptpdc1	0.266536	0.349408	0.276892	0.248892	0.271725	0.231188	0.262326	0.221847	0.283228	0.27174	0.30669	0.315521	0.278141	0.233294	0.259674	0.254796	0.240483	0.20808	0.396475	0.267854	0.0856312
Phf2	0.126187	0.20627	0.162126	0.086299	0.147539	0.149353	0.228146	0.134924	0.129445	0.129783	0.253327	0.110546	0.10144	0.230833	0.203217	0.211299	0.120089	0.150835	0.184176	0.105524	0.155878
Phf2os1	0.00440046	0.00834292	0.00377141	0.000935481	0.00313582	0.000214675	0.00215696	0.000435182	0.000993602	0.00356401	0.00557508	0.00703824	0	0.00954514	0.0015712	0	0	0	0.00159997	0	0
Fam120a	0.537669	0.787432	0.857884	0.673981	0.774467	0.70488	0.710409	1.01596	0.602393	0.640924	0.709747	0.819671	0.605788	0.699298	0.892653	0.514085	0.603685	0.530957	0.656318	0.83001	0.622212
Fam120aos	0.00851417	0.0296938	0.0250653	0.0167955	0.0143385	0.00906362	0.035646	0.0230423	0.019742	0.0178518	0.0321246	0.0167874	0.0116504	0.0221019	0.0541089	0.00556493	0.0173679	0.0244123	0.0778684	0.0171944	0.00952947
Wnk2	0.112034	0.148912	0.0777958	0.0568793	0.173009	0.0360732	0.306047	0.141978	0.149816	0.218426	0.177036	0.0665465	0.0481208	0.124477	0.211858	0.0344968	0.0589565	0.121625	0.117028	0.244314	0
Ninj1	0.392759	0.619001	0.311232	0.29527	0.624652	0.386264	0.963246	0.971787	0.649074	0.929552	0.741124	0.343104	0.227182	0.465038	0.385429	0.329034	0.37367	0.390219	0.380195	0.749599	0.374465
Card19	0.762838	1.19088	0.556886	0.523228	2.15977	2.06554	1.2929	1.8753	1.5006	1.31574	1.78616	0.94267	0.500244	3.49183	2.18106	3.84282	3.50988	1.66049	1.63253	1.82053	1.25377
Susd3	0.00142692	0	0	0	0.00029921	0	0	0.00264114	0	0	0.000718421	0	0	0	0.00217326	0.00133859	0	0	0	0	0
Fgd3	0.00198858	0.00128152	0.000657845	0.000279574	0.00130206	0	0	0	0.00201318	0	0.00358806	0	0	0	0	0	0	0.0663738	0	0.00561355	0
Bicd2	0.371762	0.76614	0.604928	0.467399	0.560297	0.396756	0.897343	0.807837	0.644448	0.609747	0.537042	0.439726	0.379548	0.518682	0.712223	0.738599	0.857768	0.672435	0.429845	0.617931	0.329364
Ippk	0.0695059	0.0821385	0.0547353	0.0502861	0.0867448	0.0532173	0.0741449	0.0481711	0.0714569	0.0660087	0.0573703	0.0663801	0.0690046	0.0649562	0.0786796	0.100329	0.0544616	0.0766141	0.0703038	0.088134	0.149945
Cenpp	0.00653622	0.00407264	0.00559558	0.0137375	0.00576733	0.00624312	0.00347393	0.0059688	0.0118955	0.0111111	0.0042445	0.00234306	0.0105248	0.00933051	0.00213636	0.00815384	0.00306632	0	0.0243449	0.00244158	0.0214622
Ecm2	0.0356849	0.00295437	0.00181244	0.004115	0.00610549	0.0046992	0.00418855	0.002744	0.00517425	0.00749893	0.0103532	0.00528154	0.0117243	0.0147584	0.000878704	0.0063053	0.00810087	0.0121205	0	0	0.107611
Aspn	0.0145813	0	0	0.00208166	0.00390745	0.000379141	0	0.000653684	0	0.00390056	0.00289828	0.000420641	0.00109758	0	0.0118469	0.00274621	0	0	0	0.0108401	0.0896701
Omd	0.00859511	0	0.000644768	0.000728494	0	0.00256459	0	0.00331504	0.0031444	0.00303459	0	0.00115885	0.00221854	0.00207751	0	0	0	0.00180469	0	0	0
Ogn	0.542536	0.0723012	0.0380573	0.0375496	0.0575791	0.0319517	0.107986	0.0358877	0.0602298	0.0616426	0.0993832	0.0507044	0.0545016	0.0889711	0.0493239	0.0857825	0.0547353	0.245489	0.0781231	0.229853	0.333205
Nol8	0.144837	0.204156	0.199712	0.243663	0.192438	0.19082	0.198343	0.182138	0.216153	0.272385	0.193308	0.226905	0.239749	0.217829	0.19178	0.199532	0.269808	0.220756	0.229718	0.188858	0.133334
Iars	0.412403	0.223033	0.304204	0.423531	0.469087	0.40783	0.321578	0.302011	0.291335	0.429785	0.364184	0.450485	0.364778	0.474339	0.71505	0.444989	0.449306	0.423616	0.418045	0.327495	0.28459
Gm10784	0	0	0.000447702	0.0033483	0.000750883	0.00099033	0	0.00128309	0.00187522	0.000793773	0	0.000707214	0	0	0	0.00573448	0	0.0027519	0	0	0
Fbxw17	0.190985	0.207904	0.190322	0.214004	0.202659	0.185992	0.205378	0.199165	0.220856	0.21629	0.200279	0.158527	0.229679	0.189456	0.226505	0.334538	0.220592	0.169002	0.249961	0.334518	0.227311
Spin1	0.649671	1.21375	1.72268	1.01532	1.2733	0.926834	0.994245	1.48225	0.788931	0.797967	1.17892	1.1139	0.947194	1.20918	1.58518	0.925278	0.948652	0.927309	1.33276	0.827669	0.391491
Nxnl2	0.0275329	0.0207448	0.0241997	0.0257267	0.0732411	0.0100348	0.00824329	0.0338149	0.0188409	0.0157677	0.00327458	0.0341046	0.0436495	0.00571216	0.012311	0.00814192	0.00347105	0.0728441	0.0386897	0	0
Hist1h2al	0.00677752	0.00109535	0	0.00278465	9.94614e-05	0.00181011	0	0	0	0	0.000829541	0	0.00198711	0.00110818	0	0	0.0033936	0	0	0	0
S1pr3	3.84738	4.50615	3.8568	3.06195	2.27949	0.430286	1.38765	1.16292	1.76253	0.660718	1.99565	2.67237	4.80372	2.26822	2.54183	0.621157	1.05244	0.698752	1.27494	0.651038	0.856815
Shc3	0.00219055	0.0131702	0.0101076	0.0042876	0.0076794	0.010741	0.00786864	0.00976641	0.0022726	0.00129787	0.00448105	0.00177051	0.0118552	0.00583303	0.000878704	0	0	0.0178196	0.00126192	0	0
Cks2	0.106753	0.0346338	0.0844117	0.10193	0.0610537	0.0521026	0.0120195	0.031886	0.0355317	0.0461096	0.0330551	0.0449678	0.0572728	0.0205334	0.0426679	0.0514099	0.092791	0.0480903	0.0762297	0.0373727	0.231659
Secisbp2	0.0889339	0.126621	0.0831055	0.0833845	0.0998061	0.0981277	0.130019	0.068769	0.0946156	0.10085	0.0608092	0.0846475	0.115405	0.131832	0.0730847	0.131601	0.167561	0.113455	0.119742	0.134372	0.187796
Gm15440	0.182802	0.156389	0.111905	0.0876824	0.13903	0.123913	0.192477	0.124392	0.14669	0.117933	0.0514603	0.0944764	0.065167	0.0589785	0.0258292	0.0425175	0.105664	0.0264561	0.150549	0.148534	0.0229636
Sema4d	0.901224	0.956583	0.851628	0.434091	0.682807	0.626774	0.927314	0.775704	0.507317	0.396556	0.400579	0.556183	0.297874	0.380052	0.25087	0.409037	0.543093	0.340031	0.815593	0.455173	0.157016
Gadd45g	3.59714	3.38856	1.75061	1.88941	2.6707	1.84249	2.7334	1.61024	3.31275	2.63258	2.28163	1.36816	2.84085	2.51386	1.14086	2.51304	3.26341	3.2795	2.44271	3.18212	7.68243
Diras2	0.0467797	0.0244324	0.166154	0.125576	0.103839	0.352429	0.0336276	0.0877656	0.0188212	0.0278277	0.096282	0.00503955	0.0188033	0.0372731	0.0255208	0.376642	0.236275	0.131971	0.261366	0.130198	0.0686344
Syk	0.0130216	0.00767264	0.00778265	0.00355171	0.00619518	0.00302029	0.00274366	0.00232517	0.00141712	0.00315341	0.00775541	0.00157882	0.00312361	0	0.000924322	0.00580737	0.00565036	0.00611082	0	0	0.0161639
Auh	0.76655	0.674487	0.672655	1.23535	0.787157	0.371054	0.637268	0.74855	1.13134	1.2654	0.823479	0.928112	1.09244	0.858139	1.25804	0.739346	0.875347	0.594159	0.748089	0.711949	0.69704
Nfil3	0.202339	0.212338	0.0814172	0.084519	0.214779	0.0880207	0.155747	0.0558694	0.213511	0.110537	0.134948	0.101873	0.193252	0.246396	0.101607	0.0847603	0.263541	0.243983	0.066685	0.244952	0.284952
Ror2	0.00481241	0.0026026	0.00495562	0.0030832	0.103295	0.184752	0.00453173	0	0.000615743	0.00312796	0.00508035	0.00704391	0.00406188	0.00778176	0.0141282	0.102299	0.0153795	0.061348	0	0	0.012892
Sptlc1	0.334154	0.208436	0.240727	0.162029	0.21351	0.364116	0.300035	0.226406	0.179826	0.169601	0.227012	0.256796	0.150704	0.231571	0.303426	0.203629	0.299284	0.25023	0.290273	0.438372	0.323436
Gm2762	0.0013274	0.00292704	0.00249939	0.00489559	0.00212661	0.00120881	0.0044003	0.00629655	0.00284858	0.00415984	0	0.0056118	0	0.00155886	0	0.00374626	0.00952434	0	0	0.00211246	0
Msx2	0.0011714	0.00189766	0.00283659	0.000928611	0.000143183	0.00120714	0	0.00963681	0	0	0	0	0	0	0.00405543	0	0	0	0	0	0
Drd1	0.00449828	0.00185701	0	0.000492599	0	0.00277636	0	0	0.00509868	0	0.00680183	0	0	0	0	0	0	0	0	0.056378	0
Sfxn1	0.233516	0.490352	0.350347	0.363323	0.435032	0.521695	0.496209	0.386297	0.531038	0.417872	0.352589	0.348898	0.404345	0.389456	0.277518	0.493734	0.57994	0.421173	0.53006	0.595431	0.188916
Hrh2	0.000792859	0.00277443	0	0.000980447	0.00177315	0.00804301	0.00180118	0	0.00610115	0	0	0	0.00118988	0	0	0	0	0	0	0.0206648	0
Cplx2	0.309385	0.496659	0.259416	0.21002	1.47448	0.185525	1.79087	0.546532	0.394083	1.75539	0.701033	0.261623	0.237233	0.288094	0.0911742	0.752605	0.217936	0.335227	0.191846	3.27477	0.343544
Thoc3	0.213155	0.249124	0.223156	0.261143	0.266654	0.223841	0.285555	0.261693	0.296372	0.30518	0.210748	0.319954	0.333619	0.267167	0.218167	0.32808	0.310043	0.395301	0.271474	0.262977	0.31414
Simc1	0.0614458	0.0484105	0.033591	0.0318096	0.0549526	0.0081224	0.101563	0.0377874	0.0604609	0.0679407	0.0332428	0.0509781	0.0217244	0.0407513	0.0309739	0.0378179	0.0724563	0.0575136	0.0064389	0.187024	0.0964227
4833439L19Rik	0.517049	1.00986	0.950264	0.975899	0.942988	0.733712	0.966982	1.14203	0.933188	0.985734	0.925435	0.997428	0.985459	0.831565	1.17207	0.688743	0.973179	0.774104	0.707838	0.900885	0.956829
Arl10	0.0314248	0.029764	0.0387952	0.0393859	0.0306183	0.0645116	0.0272754	0.0151183	0.0344933	0.0326429	0.0455371	0.0574854	0.049626	0.0242239	0.00608248	0.0589903	0.0127163	0.0186852	0.0337016	0.0225442	0
Nop16	0.19618	0.107026	0.0971426	0.150694	0.120559	0.107746	0.119887	0.121437	0.134357	0.193117	0.142688	0.137136	0.180445	0.130654	0.137555	0.190914	0.125022	0.166294	0.189007	0.219349	0.067244
Higd2a	1.43797	2.47108	2.73981	2.07534	1.81391	1.8347	1.9504	1.8664	2.31079	2.25227	1.93826	1.67499	2.18601	1.83134	1.42581	2.30735	2.20331	2.28832	2.37887	2.38521	1.34018
Cltb	1.95395	2.73048	2.22242	2.78138	3.0711	2.7843	2.53675	2.10298	2.56651	2.97999	2.62562	3.30442	3.29015	3.19	2.88136	2.5855	4.29729	2.85664	2.24668	2.12276	3.2038
Faf2	0.666097	0.434368	0.39823	0.316055	0.526583	0.571141	0.620232	0.319196	0.337162	0.385388	0.542838	0.349794	0.302304	0.453109	0.539461	0.504446	0.493799	0.448953	0.603673	0.492566	0.601472
Rnf44	0.252311	0.471264	0.601353	0.443046	0.462697	0.409397	0.447547	0.567496	0.334633	0.391769	0.458399	0.443691	0.388599	0.521843	0.45247	0.412437	0.465201	0.3778	0.505749	0.355642	0.155374
Cdhr2	0	0	0.000646785	0	0.000306119	0	0	0	0	0.0034079	0.00516719	0.000775293	0	0.00203833	0	0	0	0	0	0	0
Gprin1	0.0212847	0.0422956	0.0324183	0.0232448	0.0193214	0.0365929	0.113546	0.0342082	0.0460338	0.0931134	0.112352	0.0427731	0.0301144	0.0398778	0.0360279	0.114291	0.113627	0.0340857	0.0601896	0.0478979	0.0270677
Sncb	0.387393	0.459718	0.827736	0.464252	0.427283	0.621389	2.2385	0.454641	0.521668	2.22674	1.93932	1.07647	0.287599	1.48001	2.4188	1.45044	0.736757	1.71462	1.77829	1.51322	0.150002
Tspan17	2.49403	3.43312	4.46235	3.19179	3.33887	5.57764	2.79933	2.92506	2.12312	2.29892	2.74317	5.14056	2.91728	3.00532	2.70261	4.77214	5.07593	1.99121	3.19988	2.91369	1.359
Unc5a	0.0241352	0.0179539	0.00780235	0.00404999	0.0109499	0.0194738	0.168334	0.00447855	0.0124321	0.0578051	0.0424504	0.0371863	0.00355613	0.0330958	0.0674521	0.0978441	0.0178561	0.0317335	0.103517	0.0269646	0
Hk3	0	0.000435155	0	0.000319368	0	0	0	0	0.000950916	0.00135836	0	0	0	0	0.0401873	0	0	0	0	0	0
Uimc1	0.117116	0.104385	0.0639259	0.0704222	0.0750572	0.093696	0.132278	0.0946053	0.0996516	0.0996898	0.0445789	0.05198	0.0943728	0.100447	0.0559102	0.127131	0.115606	0.0651476	0.0807098	0.154354	0.24237
Zfp346	0.0448304	0.102594	0.0877701	0.073816	0.082791	0.0766417	0.129177	0.0722048	0.0942716	0.134486	0.105173	0.0965185	0.100688	0.156533	0.0564021	0.079998	0.0660271	0.0915681	0.0731244	0.0822165	0.0123351
Nsd1	0.646906	0.674332	0.525812	0.54089	0.691632	0.782171	0.664239	0.474872	0.582263	0.623098	0.871634	0.723524	0.714307	0.723951	0.696702	1.10205	0.662679	0.733964	0.697548	0.60116	0.81762
Rab24	0.760804	1.14834	0.872203	1.20108	1.16005	1.04375	1.26843	1.17639	1.25482	1.55776	1.33683	1.29734	1.32185	1.27504	0.845235	1.30643	1.29242	0.941249	1.25609	1.2326	0.616234
Prelid1	1.06269	2.55613	2.69043	2.76866	2.35768	2.5394	1.95546	3.04723	2.11416	2.30937	2.01685	2.75125	2.56549	2.10827	1.63753	2.26551	2.46547	1.76826	2.26007	2.23571	1.00738
Mxd3	0.00126162	0.0109316	0.00407364	0.00409305	0.0064598	0.000922606	0.00166903	0.00497803	0.00557317	0.00192656	0	0	0.00358654	0	0	0.00303866	0.00447746	0	0	0.00400566	0
Lman2	0.570752	0.466151	0.485136	0.288783	0.450564	0.475593	0.620085	0.421831	0.267633	0.27601	0.445126	0.394806	0.237309	0.500889	0.608245	0.527228	0.405559	0.436652	0.7815	0.476619	0.30671
Rgs14	0	0	0	0.000168065	0.00392698	0.0278073	0.0126054	0	0.00048939	0.000602625	0	0	0.00115693	0	0	0.00740265	0.00218062	0.00339725	0.00361317	0	0
Pfn3	0.00258461	0.00122649	0	0.00242996	0.00075242	0	0.00449797	0.00490301	0.000770658	0.00386454	0.00389281	0.00589623	0.00244904	0	0	0.00381754	0	0.00509144	0	0.00297166	0
F12	0.00294099	0	0	0.000121192	0.000489187	0.000194585	0.00613964	0.00195043	0.00103225	0.00207868	0.00778411	0	0	0	0	0.00520091	0	0	0.0102496	0	0
Grk6	0.26456	0.495687	0.40343	0.279235	0.302151	0.363126	0.407049	0.349888	0.252355	0.232975	0.27343	0.426665	0.315395	0.271219	0.407394	0.43919	0.490672	0.288947	0.497278	0.305718	0.0608213
Prr7	0.192221	0.224815	0.137062	0.116152	0.146029	0.164493	0.34239	0.261939	0.262573	0.347659	0.206136	0.162992	0.141025	0.204652	0.0912545	0.291453	0.193426	0.124392	0.269048	0.386012	0
Dbn1	0.51132	0.433412	0.412657	0.349751	0.721739	0.36266	0.596255	0.349008	0.416944	0.415357	0.677685	0.740176	0.419754	0.791588	0.859269	0.442389	0.922133	0.552436	0.673456	0.5816	0.308051
Pdlim7	1.59939	2.23517	1.78619	2.45064	2.66173	1.80464	2.10231	1.37188	2.81348	2.91455	3.00564	3.55592	3.67869	2.93984	1.33419	2.19161	2.4858	2.48003	1.77563	2.16986	1.34166
Dok3	0.0396994	0.0371799	0.034856	0.0170143	0.0291406	0.0499441	0.0755951	0.0213302	0.0109967	0.030885	0.0507956	0.0134905	0.0143744	0.041442	0.0329004	0.036663	0.0422068	0.0408224	0.019609	0.0377342	0
Ddx41	0.0876136	0.0692054	0.042827	0.0405862	0.0559258	0.0568403	0.0858621	0.0378779	0.0672162	0.0534389	0.0886782	0.0498373	0.0399086	0.0761293	0.100138	0.0599513	0.0617061	0.0591614	0.0612172	0.131619	0.020079
Fam193b	0.144786	0.123823	0.101798	0.0545186	0.0926912	0.105072	0.230649	0.104184	0.0707599	0.0899788	0.197917	0.0861935	0.0776573	0.133857	0.202347	0.126432	0.0251275	0.140118	0.0370387	0.176954	0.0519797
Tmed9	1.42434	0.461469	0.442991	0.631824	0.793543	0.757869	0.837998	0.477041	0.733699	0.855356	0.674499	0.549337	0.640689	0.55753	0.86012	0.800973	0.862802	1.02281	0.899676	1.03722	1.37704
B4galt7	0.112333	0.0731669	0.0798334	0.0560679	0.0771513	0.131349	0.0991415	0.0510828	0.0610643	0.0441526	0.079411	0.0553601	0.0451186	0.0871633	0.102513	0.0626425	0.0554959	0.0718675	0.0822775	0.0652163	0.0761444
Caml	1.06049	0.339431	0.371262	0.612989	0.578053	0.565098	0.633155	0.372757	0.472626	0.549882	0.408828	0.434956	0.598371	0.539601	0.433567	0.614559	0.843509	0.584701	0.483024	0.385739	0.958581
Ddx46	0.552902	0.501497	0.312171	0.390787	0.476661	0.420276	0.456915	0.331475	0.491073	0.515795	0.453301	0.411337	0.515906	0.410694	0.294338	0.584981	0.511404	0.643002	0.410836	0.508989	0.844113
B230219D22Rik	1.0392	2.07929	1.94343	1.83338	2.57483	2.02709	1.7387	1.94066	1.94456	1.80283	2.05419	2.06867	2.22428	1.82982	1.55134	1.96723	3.56938	2.11718	1.84364	1.45052	1.08823
Txndc15	1.06866	0.293943	0.251911	0.54656	0.639125	0.415794	0.750864	0.35408	0.617572	0.799187	0.756182	0.380501	0.552725	0.63688	0.681593	0.567036	0.571536	0.835258	0.820113	0.768022	0.558245
Pcbd2	0.528142	0.843068	1.06023	1.08217	0.995829	0.933179	0.846157	0.879826	0.842913	1.2925	0.745505	0.838936	0.904778	0.705528	0.653558	0.648521	0.998625	0.594945	1.17487	1.22758	0.636758
Catsper3	0.00226763	0.0019036	0.000603304	0.00185704	0.000649925	0.000300109	0	0.000327532	0.000998781	0	0	0.00100635	0.00108125	0	0	0.00480532	0.00075632	0.00398561	0	0	0
H2afy	0.80798	1.26975	0.729581	0.733832	1.86776	2.16324	1.50398	0.943093	1.48433	1.70848	1.03747	0.896233	0.953276	0.66562	0.701363	2.13414	1.42389	1.24163	1.66435	1.63055	1.21929
Tifab	0.0214447	0.0375373	0.0258672	0.0219929	0.019564	0.00728044	0.0390642	0.0194712	0.0323419	0.0295155	0.00960016	0.0193983	0.0233994	0.0386532	0.0088515	0.0222777	0.0238756	0.00954166	0.0537634	0	0
Neurog1	0	0.00145112	0	0.000209292	0.00512354	0.00651789	0	0	0	0.000572393	0	0	0	0	0.0020112	0	0.00568185	0.00269693	0	0	0
Cxcl14	0.0108987	0.00441685	0.000461783	0.000485012	0.0116191	0.00126895	0.00175931	0.0035173	0.00773103	0	0.00330534	0.000531342	0	0	0	0	0	0	0	0	0
Slc25a48	0	0.00060679	0.000379446	0.00145016	0.000354769	0.00345878	0	0.00465192	0	0.000697637	0.00352397	0.000538109	0	0.00215886	0.00128748	0.00157456	0	0	0	0	0
Fbxl21	0.0241603	0.0444049	0.0393679	0.0384819	0.0432747	0.026025	0.0841703	0.0341849	0.0427706	0.0918924	0.049769	0.0533479	0.0625517	0.0134475	0.0323161	0.0270837	0.0488648	0.0385723	0.0572954	0.0538853	0
Tgfbi	0.0761522	0.00258616	0.00638094	0.00536784	0.00391979	0.00411408	0.0120333	0.0112613	0.00377016	0.0058758	0	0.0012336	0	0	0.0203645	0.00119101	0.0629928	0.0161972	0	0	0.0242832
Smad5	0.211845	0.367339	0.218364	0.179611	0.214446	0.156058	0.383947	0.208833	0.264013	0.320356	0.299692	0.175804	0.243876	0.183454	0.191817	0.189004	0.348733	0.225588	0.225857	0.157579	0.219039
Trpc7	0.0694082	0.0638263	0.0231394	0.0202505	0.043275	0.00432205	0.0538563	0.024316	0.0285568	0.0295364	0.000683941	0.00474162	0.0154675	0	0	0.00304399	0.00524616	0.0151473	0	0.0133133	0.0410901
Spock1	3.29552	2.49604	2.18022	1.1706	3.86992	0.5631	6.79985	1.0277	2.1199	3.10463	3.0064	2.88763	1.03196	0.769728	1.63764	1.2775	1.58942	1.50511	2.56634	2.32019	0.893333
Klhl3	0.00466138	0.0113848	0.00921537	0.00456623	0.00946869	0.0147181	0.00287812	0.0122343	0.0129016	0.0120129	0.0293888	0.0220667	0.00551886	0.00427947	0.0284901	0.0135209	0	0.00613495	0.0237636	0.00448217	0
Hnrnpa0	0.920557	1.65232	1.40053	0.913587	1.14863	1.20484	1.80808	1.26792	1.17526	1.25848	1.79675	1.20079	1.14424	1.31877	1.45149	1.26707	1.15399	1.41472	1.52003	1.28409	1.61628
1700066J03Rik	0	0	0.000463335	0	0.000744731	0	0	0	0	0	0	0	0	0	0	0	0	0	0	0	0
Idnk	0.471393	0.679065	0.761756	0.780006	0.66775	0.801179	0.795762	0.727146	0.689097	0.943227	0.763129	0.857129	0.716588	0.887866	0.896434	0.63721	0.560889	0.578755	0.833339	0.658058	0.620713
Ubqln1	0.640602	0.965893	0.977682	0.870425	1.03393	0.73957	0.982668	0.848489	0.74434	0.840454	0.948755	0.938952	0.810478	0.814549	1.16409	0.727372	0.976432	0.77695	0.751862	0.91998	0.363032
Gkap1	0.661134	1.27748	1.15306	1.30309	0.857213	0.655311	0.940421	1.20552	1.14787	1.07457	0.73149	1.12495	1.17148	0.912327	0.882524	0.65406	1.01818	0.709265	0.896766	1.12305	0.626508
Gm26555	0.00323055	0.00261922	0.00354269	0.001876	0.00177632	0	0.00418221	0	0.002512	0.00202312	0.000960399	0	0.00213269	0.00737242	0	0.00186855	0.00115186	0.00413652	0	0	0
Kif27	0.00639146	0.0224806	0.00591537	0.0114938	0.00305333	0	0.00622049	0.0128028	0.011463	0.00471489	0.0121241	0.00672992	0.0162237	0.0119662	0.00659161	0.00806844	0.00197215	0	0	0.0163706	0
2210016F16Rik	0.159028	0.13451	0.098187	0.185378	0.110949	0.094352	0.148198	0.0788284	0.245178	0.215876	0.166637	0.125075	0.172926	0.0702997	0.0787889	0.157713	0.14838	0.221294	0.15957	0.212701	0.173362
Hnrnpk	2.76618	2.9791	3.39628	1.99947	2.81967	2.32815	3.64357	3.1541	2.29399	2.17982	2.89705	2.34661	1.94236	2.92935	3.24249	2.29534	2.7328	2.69424	2.59903	2.86163	3.20791
Rmi1	0.127576	0.162892	0.163176	0.138949	0.112281	0.110816	0.150051	0.146704	0.135381	0.138261	0.137585	0.182639	0.117469	0.156759	0.136194	0.130543	0.150503	0.114147	0.159551	0.156449	0.19631
Slc28a3	0.00267571	0.00208153	0	0.000271323	0.000176136	0.0010864	0	0	0.00140295	0	0	0	0	0	0	0	0	0	0	0	0
Ntrk2	7.38281	4.52733	5.26845	3.5926	1.18406	0.6818	7.73348	8.4406	4.76343	5.10216	4.62474	2.87429	2.2385	3.03956	3.77195	0.727511	2.27078	1.49793	1.58067	4.41434	1.26348
Agtpbp1	1.592	2.23297	2.31977	2.82212	2.12006	1.76716	1.89226	2.55087	3.08826	2.57825	2.55998	3.22133	2.82533	2.69294	2.9199	1.95022	3.2625	1.36798	2.00244	1.82167	1.25334
Naa35	0.576738	0.488949	0.334094	0.537899	0.498897	0.445194	0.514201	0.482062	0.702689	0.63819	0.563333	0.431377	0.56858	0.40256	0.394331	0.543025	0.482106	0.505108	0.559739	0.552034	0.718622
Golm1	0.116383	0.0680727	0.0753572	0.0949587	0.0651625	0.0610394	0.0214346	0.0808125	0.0578099	0.0112226	0.0330537	0.0194397	0.0565837	0.0220805	0.0190287	0.0212071	0.0451702	0.0601378	0.00581819	0.0053469	0.198946
1700014D04Rik	0.00159617	0.000455737	0	9.46627e-05	0.000149905	0	0	0.000263189	0	0	0.00102281	0	0	0.00129505	0	0	0	0	0	0.0291136	0
Isca1	0.127917	0.216123	0.206594	0.154772	0.138649	0.120239	0.219871	0.228252	0.174494	0.201571	0.244066	0.145443	0.14418	0.187108	0.360149	0.0908205	0.180871	0.143596	0.224112	0.0866423	0.0971822
Zcchc6	0.29072	0.360087	0.314651	0.301088	0.344275	0.330337	0.345638	0.329682	0.286056	0.265368	0.394424	0.326028	0.315721	0.243087	0.300187	0.449726	0.489496	0.246997	0.326054	0.21687	0.90412
Gas1	0.039991	0.0305926	0.0175906	0.00454022	0.0322815	0.0128403	0.0586853	0.0116041	0.0321589	0.0337958	0.0380542	0.0029681	0.005273	0.0226898	0.0272585	0.0353007	0.0195666	0.014663	0.0218196	0.0611713	0.0480427
Dapk1	0.488911	0.782896	1.08014	0.783221	0.506355	1.68158	0.440632	0.20025	0.548485	0.292814	0.768068	0.837052	0.631395	0.354422	0.203187	1.16048	0.740343	0.709032	0.533027	0.623124	0.295411
4930486L24Rik	0.00527217	0.000565171	0	0	0.000200571	0	0	0	0	0.00082494	0	0	0	0	0	0	0	0	0	0	0.089199
Ctla2b	0.00975369	0	0.000415957	0.000362145	0.000338726	0	0	0.000441047	0.000638585	0.00241796	0	0	0	0	0	0.00140336	0.00239909	0	0	0	1.05368
Ctla2a	0.143195	0.00660182	0.0343667	0.0556787	0.0142455	0.00711259	0.00146484	0.22602	0.0207287	0.0232717	0	0.00171021	0.00706567	0.00548175	0.000885901	0.00421008	0.145661	0.00490425	0.0223386	0	10.8527
Zfp808	0.00876309	0.00105082	0.00315369	0.00224604	0.00102659	0.000211811	0.00510039	0.00256819	0.0079384	0.0110112	0.00324536	0.00211501	0.00218663	0.00555841	0	0.00187368	0	0	0	0	0
Gm3604	0.0144255	0.0113214	0.0110775	0.020828	0.0191607	0.00426948	0.0172865	0.0287982	0.0311706	0.0256552	0.00977575	0.0277319	0.0190067	0.0079939	0.00229395	0.00286491	0.0049872	0.00129429	0.0268357	0.0537035	0
Zfp935	0.0138152	0.00765427	0.00904807	0.00775101	0.00952023	0.00926606	0.00922698	0.0064779	0.0225932	0.0134535	0.0200702	0.00548112	0.0184252	0.0141051	0.00308729	0.0211472	0.020855	0.0325694	0.00654346	0.00983533	0.0439836
Zfp934	0.00518201	0.00489695	0.000937195	0.0034813	0.00299947	0.000595839	0.00359513	0.00397194	0.00684924	0.0074182	0	0.00110009	0.00296812	0.00258786	0.00572891	0.0108151	0.00448884	0	0.00362675	0	0
6720489N17Rik	0.0436975	0.0282827	0.0260472	0.0493052	0.0305368	0.0184548	0.0350008	0.0330725	0.0541682	0.0722323	0.0274975	0.0374727	0.0383661	0.0403479	0.0380491	0.0575759	0.0597508	0.00129429	0.0247317	0.0371995	0.0403332
Platr25	0.00158101	0.000957378	0.00183713	0.00247497	0.00155504	0.000181888	0.00804725	0.00327364	0.00559814	0.00179531	0.003324	0.00435395	0.00462981	0.00441274	0.00393686	0.00194386	0.004099	0	0.00163285	0.00955119	0
Gm5141	0.0158607	0.00727676	0.00767177	0.0108553	0.00984995	0.0042648	0.00324416	0.0144053	0.0212958	0.0190051	0.00744362	0.0127657	0.0172456	0.00804166	0.00304626	0.00557449	0.00755898	0.0318632	0.0065984	0.00880187	0
Fbp2	0.0440332	0.0262461	0.00875097	0.0062065	0.0105021	0.0168178	0.0939748	0.00955749	0.0556524	0.149643	0.0872953	0.00934599	0.0113624	0.0569666	0.0229943	0.69215	0.0302149	0.0513014	0.0806991	0.0195387	0
Fbp1	0.00966236	0.0206973	0.0507833	0.0362568	0.0162193	0.00878267	0.036102	0.018089	0.0199441	0.0518001	0.0530076	0.153382	0.0413276	0.116676	0.0152162	0.0187254	0.00610922	0.00867451	0.0158743	0.0330926	0
2010111I01Rik	1.56065	1.55699	1.15738	1.07747	1.15214	0.997819	2.01272	1.09971	1.33512	1.49867	2.46957	0.948684	0.990874	2.02488	0.865624	2.32189	1.34164	1.69349	1.46149	1.97139	1.47943
Gm16907	0.00820911	0.00180056	0	0.000650515	0.00223595	0.00121336	0	0	0.00253818	0	0	0.00069787	0	0.00110394	0	0.00164608	0.00383285	0	0	0	0
Fancc	0.0638777	0.0649953	0.0528547	0.0382398	0.0550011	0.033309	0.0359149	0.0383521	0.0421475	0.0155591	0.0218251	0.060873	0.0515171	0.0500693	0.0402737	0.0545095	0.0165328	0.0466707	0.0494668	0.0460198	0.0269778
Gm16133	0.0377399	0.0358926	0.0226711	0.0101101	0.0212148	0.0148336	0.0539756	0.0270812	0.0111834	0.0188197	0.0143705	0.0190155	0.00566714	0.0511228	0.100451	0.0519779	0.0207309	0.0455133	0.0502787	0.00224109	0
Ptch1	0.233544	0.193193	0.131682	0.135751	0.155024	0.177449	0.191175	0.168527	0.20266	0.148227	0.192161	0.1214	0.110409	0.177567	0.218559	0.17301	0.124592	0.277725	0.432023	0.32407	0.204242
Ercc6l2	0.104638	0.105754	0.092206	0.0998951	0.121928	0.130029	0.106787	0.10982	0.122513	0.153073	0.130745	0.0998853	0.126914	0.123912	0.151554	0.110245	0.117662	0.11616	0.1587	0.131335	0.0537342
Slc35d2	0.029869	0.0259065	0.0354335	0.0368014	0.0301361	0.0108872	0.0162575	0.0399389	0.0257996	0.0122541	0.0352173	0.0219244	0.0213162	0.0203421	0.0118902	0.0493616	0.0332325	0.0133513	0.00230051	0.00878288	0.0349247
Zfp367	0.0864512	0.156942	0.241005	0.123882	0.135657	0.0372141	0.212623	0.142777	0.0790677	0.13613	0.166837	0.148779	0.107882	0.183187	0.224317	0.11651	0.282161	0.159105	0.042097	0.232181	0.0575772
Habp4	0.376147	0.872535	0.727651	0.591128	0.708115	0.390181	0.986105	0.703196	0.67214	0.875063	0.810809	0.698745	0.556644	0.73807	0.863431	0.516895	0.563454	0.648287	0.610292	0.795746	0.117433
Cdc14b	0.201237	0.291054	0.293691	0.222859	0.384132	0.371457	0.269825	0.238815	0.204194	0.248016	0.406587	0.311322	0.238536	0.336013	0.423964	0.268572	0.253446	0.227388	0.253316	0.154617	0.0569458
1810034E14Rik	0.00150086	0.00243874	0.00427913	0.00203479	0.00344436	0.00239415	0	0.00293867	0.00198874	0.000582022	0.00430664	0.00736554	0.00108125	0.00616663	0	0.0123673	0.0076326	0.00164797	0	0	0.012892
Aaed1	0.019948	0.0227192	0.0209702	0.0150528	0.0397988	0.055821	0.0258904	0.00982584	0.0204712	0.0244656	0.0185317	0.0237466	0.0252993	0.0110974	0.015401	0.0267562	0.0137521	0.0521579	0.00530174	0.00577843	0.0463109
Ctsl	10.1711	0.837855	0.921847	2.19559	7.56789	11.2825	1.75753	0.758848	1.25635	1.36705	1.36666	1.66244	2.06228	1.99916	2.25499	5.93974	4.44431	12.0263	1.84925	2.42454	8.61823
Cdk20	0.0389393	0.0607646	0.0444564	0.0368147	0.137485	0.125226	0.0709521	0.0386449	0.0373739	0.0266036	0.0572155	0.0980836	0.0415185	0.0675803	0.0631146	0.106549	0.0348826	0.0711185	0.021461	0.0778468	0.0389894
Cntnap3	0.00756393	0.0015947	0.00134879	0.000624258	0.0197021	0.000741878	0.00179527	0	0	0	0.00946407	0.000830638	0	0.00107277	0.00370064	0.00872396	0.00177797	0.0195127	0	0.0118891	0
Hiatl1	0.581005	0.5027	0.56273	0.306715	0.536589	0.503887	0.642246	0.594425	0.29599	0.325425	0.470427	0.394734	0.304879	0.493709	0.487961	0.435628	0.305998	0.42775	0.519014	0.604161	0.2966
Nlrp4f	0.00461148	0.000603224	0.00287692	0.00168318	0.00115325	0.000254484	0.000854059	0.00501747	0.00186149	0.00138648	0	0.00212843	0	0.00496584	0.000990732	0	0	0	0	0	0
Gm10775	0.00552142	0.00307466	0.00409332	0.00171248	0.00204233	0.00238868	0.00229082	0.00217808	0.00549728	0.00575551	0	0.00289512	0.000935245	0	0	0	0	0	0	0.0209432	0
Zfp369	0.0759756	0.12567	0.10687	0.0572932	0.12187	0.117716	0.144693	0.0909724	0.067458	0.0821561	0.114994	0.109985	0.0724119	0.0977772	0.196967	0.0619398	0.10007	0.0929039	0.0771481	0.153537	0.0189143
Uqcrb	2.72033	1.15878	2.37053	5.30009	2.26202	2.13477	1.22945	2.01171	4.55684	4.79424	2.17907	1.96054	3.61771	1.61482	2.65087	2.43108	2.67547	3.35361	2.17072	2.64249	4.13473
Gm10767	0.0161306	0.0317929	0.0203256	0.0256663	0.0168022	0.0136508	0.0217788	0.0248445	0.0172503	0.032325	0.0222389	0.0259339	0.0255589	0.00848666	0.000999408	0.034453	0.0185218	0.0167791	0.00213934	0.00458977	0.012892
Mterf3	0.0697664	0.0411812	0.0410072	0.0412988	0.0342707	0.03297	0.0717196	0.0488979	0.0460673	0.0529906	0.0727636	0.0519081	0.0610273	0.0685601	0.0610497	0.0267579	0.0475711	0.115238	0.0509244	0.0257851	0.0730206
Ptdss1	0.541175	0.430425	0.473718	0.341744	0.337534	0.293485	0.652546	0.575165	0.349716	0.428203	0.430466	0.342082	0.291515	0.599642	0.672323	0.362985	0.464636	0.512449	0.534126	0.358309	0.149832
Zfp712	0.0357809	0.0174146	0.0356417	0.0214105	0.0235193	0.0237035	0.0259545	0.0231387	0.0225337	0.0168524	0.0333306	0.0231474	0.0188895	0.0289662	0.0503406	0.0222471	0.0105068	0.0236027	0.0132952	0.0119265	0
Zfp708	0.00206553	0	0	0	7.91641e-05	0	0	0	0	0	0	0	0	0	0	0	0	0	0	0	0
Gm28557	0.00929049	0.0131474	0.0136481	0.0120638	0.0133305	0.0043301	0.0206831	0.0200542	0.00907637	0.00869691	0.0297183	0.00176133	0.0093225	0.02378	0.00652806	0.00274222	0.0040067	0.0187121	0.0033479	0.0102772	0.0407027
Rslcan18	0.000994229	0.000764234	0	0.000161358	0	0.000722609	0	0	0	0.00165716	0.000726235	0	0.00230771	0	0	0	0	0	0	0	0
Zfp759	0.00730666	0.00576073	0.00750186	0.00917905	0.00632038	0.0103854	0.00537436	0.00936209	0.00902069	0.0124037	0.00728715	0.0121629	0.017366	0.00533011	0.00626744	0.0176758	0.0157735	0.0191775	0.00312595	0.00966677	0.0187935
Rsl1	0	0.000830654	0.00127643	0.00115579	0.00678611	0.00360747	0.00717852	0	0.0014859	0.00250224	0.0047753	0	0.00179315	0.00106947	0.00093209	0.00150728	0.00206134	0.00262609	0	0	0
Zfp455	0.0107305	0.00377384	0.00680796	0.00506915	0.00576334	0.00897788	0.00490871	0.00390813	0.00529513	0.0139373	0.00683204	0.00191319	0.00845343	0.00210465	0.0122544	0.00376689	0.00135115	0.0022084	0.0141194	0.00297166	0
Zfp458	0.0376994	0.0103393	0.0071188	0.0255657	0.0249756	0.0230863	0.0276456	0.0167596	0.0364043	0.0413005	0.0254393	0.0302659	0.0472033	0.0162772	0.0228987	0.0714343	0.0321715	0.0393963	0.0261771	0.0197051	0.03739
Zfp457	0.00109712	0.0026855	0.00263616	0.00114567	0.00331699	0.00814477	0	0.000299249	0.000488949	0.00267052	0.00519062	0.000429423	0.00120021	0	0	0.0046257	0	0.00478887	0	0	0
Zfp595	0.025965	0.00913679	0.0111703	0.00957569	0.0113302	0.0186264	0.010296	0.0124203	0.0102528	0.0133285	0.00243882	0.00159897	0.00856184	0.0213553	0.00427273	0.0117904	0.0022579	0.052608	0.00372227	0.00648297	0.0499434
Zfp953	0.00589813	0.00185067	0.00196002	0.00301281	0.0112841	0.00467187	0	0.000607682	0.00332247	0.00165126	0.000874219	0.00095539	0.00232702	0	0.0125865	0.00607786	0	0	0.0104954	0	0
Gm28041	0	0	0	0	0	0	0	0	0	0	0	0	0	0	0	0	0	0	0	0	0
Zfp456	0.00190052	0.00106628	0.00168339	0.00112497	0.00263465	0.00352435	0.0015926	0.000755302	0.00295103	0.00228234	0.0016993	0.00242771	0.00105975	0.00939873	0	0.00854907	0.00383285	0.0022084	0.00190174	0	0
Zfp429	0.0174825	0.00447726	0.00621572	0.0038791	0.0101365	0.00544071	0.0110794	0.00242024	0.00406209	0.0052402	0.00388488	0.00336941	0.00439838	0.0078843	0.00342222	0.0471109	0.00659184	0.00310861	0.0115109	0.00338668	0.0231152
Zfp459	0.00327006	0.00498821	0.00038492	0.00092196	0.00251324	0.00720758	0.00466946	0.00195178	0.00353758	0.00153821	0.00642403	0.00116623	0.0107663	0	0.00357034	0	0	0.0115008	0	0	0
Zfp874a	0.0404544	0.048439	0.0528304	0.0814156	0.0773952	0.0555225	0.065653	0.071984	0.0843207	0.0767152	0.0535087	0.098388	0.0987472	0.0746766	0.0976304	0.0399812	0.106756	0.0807784	0.0925144	0.034102	0.0531651
Zfp874b	0.0527265	0.0696503	0.0784106	0.0828526	0.0984151	0.0743623	0.075019	0.0802224	0.133214	0.122834	0.103692	0.10313	0.0841582	0.0507352	0.154663	0.106679	0.127264	0.0722363	0.0690809	0.113436	0
Zfp58	0.0239461	0.0283609	0.0317	0.011453	0.0176108	0.0171272	0.0546877	0.0420753	0.0142476	0.0115398	0.011667	0.0182769	0.011403	0.0294887	0.0404831	0.0229544	0.0326084	0.0144084	0.013168	0.0214991	0.0606333
Zfp87	0.0287822	0.0462686	0.0385662	0.0274856	0.0326388	0.0307983	0.0244018	0.0281699	0.033341	0.0282382	0.0362476	0.032389	0.0323796	0.0581914	0.0532524	0.0660051	0.0615568	0.0492321	0.0328068	0.0366323	0.127503
Zfp748	0.0218767	0.0235514	0.0191178	0.0201197	0.0273457	0.0216688	0.0226878	0.028585	0.0218615	0.0289778	0.0357551	0.012063	0.0189975	0.053428	0.00784341	0.0149572	0.0425113	0.0589592	0.0506685	0.0759343	0.0252158
9430065F17Rik	0.0132757	0.0176672	0.0315424	0.0232569	0.0156927	0.0184769	0.00605076	0.0212562	0.0159531	0.0188213	0.00765638	0.0335349	0.0249751	0.0158203	0.00557132	0.00598716	0.00294402	0.00452559	0.0214983	0.0102304	0
Zfp729b	0.0567467	0.0398201	0.0284103	0.0466087	0.0550451	0.0366652	0.0408386	0.0373975	0.0481037	0.0483047	0.0278071	0.0617562	0.0606734	0.0259271	0.0673077	0.0888719	0.0746002	0.15272	0.0429131	0.0666523	0.0990381
Gm37276	0.00718666	0.0164986	0.0133662	0.0232629	0.0206078	0.0182574	0.0262412	0.0138639	0.0243083	0.0289432	0.0347543	0.0193146	0.0223229	0.048445	0.0214034	0.0256677	0.0179752	0.0156059	0.0163557	0.0240454	0.02896
Zfp729a	0.0575346	0.0284038	0.0212424	0.0349986	0.0461438	0.0411571	0.0477181	0.0382244	0.0569563	0.0420553	0.0404221	0.030262	0.0533528	0.0193895	0.0752661	0.0868956	0.0390826	0.0638399	0.0637087	0.0379857	0
Zfp738	0.0819356	0.0530971	0.0536253	0.080282	0.083915	0.0539028	0.0825387	0.0638881	0.103401	0.0860252	0.0888736	0.0402655	0.109576	0.159506	0.0568832	0.144431	0.121736	0.118636	0.0632048	0.106122	0.0931874
Zfp65	0.0310264	0.0237351	0.0172487	0.0332004	0.0324762	0.0307087	0.0371319	0.0243109	0.0411993	0.0505481	0.0367437	0.0406109	0.0338439	0.0697829	0.0457077	0.0627398	0.0430682	0.0454002	0.0276379	0.0205263	0
Zfp85os	0.00696711	0.00606211	0.00185176	0.002762	0.0071164	0.00144076	0.0117589	0.00375805	0.0153504	0.00638192	0.0112364	0.00436283	0.00533518	0.00594739	0.002791	0.00255038	0	0.0212655	0	0.0168159	0
Zfp85	0.0087048	0.00566014	0.00302597	0.00938966	0.00440511	0.0029349	0.00905852	0.00476121	0.0173	0.00875922	0.0198591	0.00250175	0.00721337	0.00276341	0.00577537	0.00865066	0.00414976	0.0125071	0.018441	0.0123701	0.0142748
Zfp493	0.00910117	0.00707888	0.00324814	0.00497528	0.00118275	0.000568053	0.000408948	0.00474882	0.0100227	0.00240287	0.0138139	0.0108829	0.00906409	0.0188543	0.00433938	0.00431878	0.00405213	0.00927058	0	0	0
4930525G20Rik	0.00557384	0.00453698	0.00201113	0.0035622	0.00178869	0	0	0.00628723	0.00648306	0.00355112	0.00103929	0.00544892	0.00226951	0	0	0.00518355	0.000860355	0.00180469	0	0	0
Zfp273	0.0134892	0.0065806	0.00906587	0.00767457	0.00771804	0.0121719	0.0100126	0.0189149	0.0165957	0.0104684	0.0157635	0.0243836	0.00690347	0.00340923	0.025162	0.00768935	0.0193349	0.00631005	0.0149091	0.0086263	0
BC048507	0.0016744	0.00207358	0.000957553	0.00184438	0.000559006	0.000235468	0	0.0004036	0	0	0.00357297	0	0.00230231	0	0	0	0.00113294	0	0	0	0
Mtrr	0.0745453	0.123535	0.0939692	0.0580476	0.11063	0.0862525	0.130453	0.0513855	0.0771718	0.105834	0.0626773	0.1042	0.0444573	0.088544	0.0675524	0.0859396	0.11458	0.182469	0.103921	0.040978	0.0649293
Fastkd3	0.0714002	0.0909812	0.0881785	0.129305	0.122908	0.106905	0.117432	0.113293	0.102342	0.137842	0.129632	0.140969	0.114803	0.0817213	0.226923	0.120425	0.140412	0.116807	0.0678489	0.134321	0.0553734
1700001L19Rik	0.0527519	0.133909	0.0437944	0.101052	0.154928	0.0367331	0.13479	0.086883	0.223755	0.205459	0.0169778	0.046578	0.0683828	0.0232114	0.0175703	0.104678	0.149428	0.0339529	0.0311844	0.175223	0.0583373
Adcy2	0.664182	0.619264	0.376749	0.320033	0.385856	0.113233	1.1513	0.648923	0.673688	0.800524	0.467175	0.502511	0.490563	0.38352	0.674017	0.126084	0.797281	0.840089	0.154956	1.22355	0.142947
Papd7	0.178575	0.235125	0.192225	0.135979	0.210457	0.120716	0.217843	0.213404	0.169992	0.166763	0.201325	0.171478	0.134071	0.217509	0.256691	0.235007	0.153343	0.156734	0.300743	0.239981	0.167823
Nsun2	0.297127	0.425921	0.400105	0.377508	0.463926	0.312051	0.372053	0.377089	0.349495	0.391696	0.469109	0.365618	0.442052	0.344597	0.520558	0.33556	0.549161	0.32342	0.527729	0.406155	0.238419
A530095I07Rik	0.00236777	0	0.00123467	0.000540857	0	0	0	0	0	0.00162951	0.000960399	0	0	0	0	0	0	0	0	0.00211246	0
Srd5a1	0.166985	0.175583	0.146487	0.116995	0.107649	0.0454861	0.15093	0.129726	0.199907	0.173928	0.187101	0.0908068	0.0852089	0.0755838	0.0756974	0.0293814	0.127658	0.0363812	0.155094	0.103825	0.0187935
Ube2ql1	0.35141	0.635908	1.08179	0.834764	0.551861	1.14792	0.404835	0.448762	0.311034	0.329088	1.10188	0.849092	0.967385	1.23537	0.77312	0.780995	0.833635	0.466135	0.280134	0.332524	0.215707
Med10	0.487773	0.659143	0.768343	0.920507	0.585892	1.49506	0.341285	0.518305	0.629452	0.430923	0.486969	0.618373	0.942478	0.515335	0.230592	0.578826	0.997641	0.505325	0.572764	0.362864	0.870935
Ice1	0.320499	0.403388	0.351004	0.262029	0.388799	0.536348	0.442763	0.312436	0.290739	0.296856	0.37971	0.389744	0.356519	0.360464	0.366689	0.64148	0.455516	0.431088	0.372882	0.366402	0.253655
Adamts16	0.002605	0.00111686	0	0	0.0114181	0.000828872	0	0	0	0.000752557	0	0.00864808	0	0.0229433	0	0.00130049	0	0.0134829	0.0083457	0	0
Irx1	0.00596783	0.00153279	0.00153267	0.000814374	0.000110974	0.0020522	0.0908301	0	0.000523461	0.0700742	0.0193496	0	0	0	0.0138278	0	0.00133834	0	0.00600291	0	0
Irx2	0.00701413	0	0	0	0	0	0	0	0	0.000777658	0	0	0	0	0	0	0	0	0	0	0
Gm10263	0.0330638	0.0367969	0.0440044	0.0512992	0.0270041	0.0142967	0.017702	0.0552015	0.0482669	0.0460706	0.0244275	0.042412	0.0538415	0.0211971	0.0593744	0.0382395	0.0237713	0.0257493	0.0780414	0.0341338	0.113158
Ndufs6	1.93976	1.87583	2.55119	3.1331	2.31155	2.30043	1.91893	1.94365	3.0655	3.77013	2.57166	2.17713	2.89219	2.40374	2.776	3.13815	2.59319	2.72905	2.71649	2.76811	2.43836
Mrpl36	0.62186	0.556421	0.65577	0.686723	0.628409	0.779709	0.56833	0.378693	0.688327	0.708904	0.554838	0.526746	0.782167	0.519754	0.496654	0.738285	0.607203	0.922363	0.622885	0.774944	0.263928
Lpcat1	0.521748	0.568412	0.486122	0.352357	0.463184	0.508433	0.667479	0.355046	0.389783	0.331265	0.456292	0.505497	0.292066	0.398444	0.406323	0.252391	0.483751	0.427895	0.645825	0.576375	0.187169
Clptm1l	0.757643	0.464335	0.499267	0.498419	0.578957	0.631343	0.503457	0.534229	0.437566	0.46055	0.503089	0.509467	0.428473	0.538004	0.644183	0.46475	0.520044	0.420855	0.558517	0.520666	0.368436
Slc6a19	0.232623	0.106472	0.137339	0.150472	0.0701409	0.0540802	0.0649301	0.229166	0.131222	0.0656926	0.132464	0.126376	0.0941571	0.280007	0.0777935	0.136933	0.23233	0.221462	0.307705	0.316501	0
Slc12a7	0.427786	0.231994	0.17669	0.089787	0.056799	0.0615211	1.43859	0.995597	0.26413	0.703266	0.0765552	0.0264979	0.0238898	0.17589	0.23737	0.603333	0.0949304	0.166887	0.14492	0.372659	0.193049
Nkd2	0.0283181	0.0538669	0.00337029	0.0030292	0.00421039	0.000306976	0.0251621	0.0112818	0.0873836	0.0104096	0.00863556	0.0184179	0.00406078	0.0200886	0.000990732	0.0399145	0.00566409	0.00397961	0.00838555	0.0151304	0.0252271
Trip13	0.00327064	0.00310782	0.00712345	0.00600736	0.00205721	0.00565069	0.00853342	0.0171692	0.00483133	0.0029221	0.000718421	0.00466959	0.00189733	0	0.00345093	0.00287365	0.00697491	0	0.00838555	0	0
Brd9	0.48236	0.36663	0.489476	0.433032	0.337226	0.298655	0.39305	1.48598	0.392533	0.385686	0.358715	0.299667	0.337913	0.321672	0.339079	0.379409	0.354711	0.303075	0.337295	0.274457	0.266523
Zdhhc11	0	0	0.00111423	0.000305872	0.000160688	0	0	0	0	0.000858688	0	0	0	0	0	0	0	0	0	0	0
Gm10126	0.00174485	0.00193037	0.0113424	0.0102522	0.0028049	0.00426664	0.0101798	0.00112203	0.00935811	0.00737797	0.0125945	0.00792807	0.00300756	0.00220732	0.00260182	0.00192871	0.0071464	0.00333971	0.017005	0	0
Gm15912	0.00541897	0.0224749	0.0191519	0.00972492	0.0103056	0.00445185	0.0436369	0.0332256	0.0202782	0.0271917	0.0664024	0.0107651	0.0167771	0.0153026	0.0206521	0.0141307	0.0132421	0.0220327	0.0308183	0.0477991	0
Tppp	0.158936	0.429925	0.321725	0.254072	0.244916	0.0498285	0.403583	0.596345	0.431329	0.322071	0.448772	0.377262	0.220743	0.32813	0.264423	0.254961	0.069883	0.157687	0.509619	0.446115	0.126622
Cep72	0.0136952	0.0114077	0.0160733	0.0107858	0.00468975	0.00685949	0.0118753	0.0163403	0.0091068	0.00159313	0.00204573	0.00380238	0.00321136	0.0207309	0	0	0.0119104	0	0.0162316	0.00351778	0
Slc9a3	0	0	0	0	0.00105701	0	0	0	0	0	0	0	0	0	0	0	0	0	0	0	0
Exoc3	0.669568	0.656932	0.627139	0.76728	0.678661	0.566387	0.785419	0.651976	0.774999	0.89908	0.702369	0.661637	0.784311	0.685258	0.726273	0.629492	0.55291	0.824933	0.693828	0.75413	0.757686
Ahrr	0.00825358	0.0297716	0.0188632	0.0201237	0.0167652	0.00079779	0.0217369	0.0194476	0.0188925	0.0258884	0.000760968	0.00641011	0.0164975	0.00610336	0.0205309	0.0282086	0.0190945	0.0184437	0.0121393	0.0622907	0.0558522
Pdcd6	0.584122	0.335112	0.386927	0.419883	0.498672	0.504747	0.374929	0.392003	0.462148	0.518532	0.424076	0.521101	0.458072	0.463949	0.48756	0.533357	0.563633	0.600826	0.470534	0.500983	0.802143
Sdha	1.52774	1.58918	1.89457	2.06203	1.642	0.924751	1.96324	2.47111	2.13709	2.336	1.53756	1.31097	1.59445	1.67801	3.15462	1.03023	1.43288	1.54427	1.62201	1.27631	1.18114
Ccdc127	0.651126	0.555552	0.561044	0.55405	0.65651	0.61275	0.669528	0.59338	0.571798	0.659783	0.67353	0.5756	0.551958	0.62705	0.54278	0.545175	0.606759	0.581688	0.640857	0.604179	0.341122
Lrrc14b	0.00803134	0.00783198	0.00389787	0.00285301	0.00692919	0.00242699	0.0311654	0.0247203	0.00752781	0.0482519	0.00242475	0	0.00207527	0.00160731	0.0749853	0.00922358	0.0164024	0.0168265	0.0318834	0.0197098	0
Zfp72	0.00142972	0.00555602	0.00130666	0.00614556	0.00277877	0.00556723	0.0026927	0.00414547	0.0115989	0.00762678	0.00814972	0.00463536	0.00553194	0	0.00254883	0.00619428	0.00149923	0.00318042	0.00987709	0.00471209	0.0288464
Gm10116	0.0677743	0.0858084	0.0694057	0.0883085	0.0800856	0.0965931	0.0553163	0.0883763	0.0873089	0.0806723	0.0588313	0.0828657	0.099628	0.0778792	0.0288026	0.103608	0.095807	0.10402	0.061464	0.0809762	0.10889
Zfp825	0.0554018	0.059235	0.0478369	0.0980717	0.102765	0.0897747	0.055563	0.0899124	0.133342	0.139189	0.0663471	0.0848562	0.113304	0.0718549	0.100866	0.117403	0.0608885	0.0695655	0.0772849	0.111635	0.111953
Erap1	0.038904	0.0223142	0.00905143	0.0190322	0.0303858	0.0154815	0.0708675	0.0214006	0.0190434	0.0271923	0.0254526	0.00830035	0.0160374	0.0357796	0.0358718	0.0173304	0.0188354	0.0442093	0.0338466	0.0169721	0.0817875
Cast	0.569912	0.466242	0.501351	0.395811	0.590023	0.430774	0.495792	0.456465	0.454645	0.456002	0.50771	0.497491	0.515786	0.64153	0.72325	0.542345	0.660724	0.444033	0.57503	0.370813	0.825308
Pcsk1	1.84155	0.295903	0.180828	0.326954	0.229509	0.0874495	1.03615	0.950292	0.894269	0.746041	0.338036	0.126662	0.170693	0.24518	0.491957	0.0950974	0.446125	0.235643	0.390575	0.790263	0.676923
Ell2	0.13243	0.170824	0.231323	0.220049	0.21823	0.0843636	0.141063	0.27482	0.194489	0.169294	0.188842	0.209848	0.0802387	0.29912	0.272534	0.0927819	0.321263	0.185399	0.166745	0.115096	0.012892
Glrx	0.117207	0.172736	0.193628	0.178623	0.184856	0.0974616	0.120615	0.227182	0.236439	0.192051	0.3113	0.18458	0.146322	0.306322	0.379675	0.100493	0.0857894	0.122981	0.190935	0.301911	0.191449
Rhobtb3	0.278796	0.210654	0.215159	0.150197	0.180948	0.123791	0.208561	0.185408	0.214117	0.124401	0.213413	0.128628	0.133252	0.232917	0.287003	0.067004	0.17058	0.187168	0.186428	0.473591	0.0815729
Rfesd	0.135651	0.19785	0.196136	0.293192	0.247699	0.275941	0.130644	0.164093	0.263163	0.252169	0.178462	0.38086	0.315596	0.252033	0.218985	0.24502	0.218076	0.160749	0.195566	0.292711	0.103899
Gpr150	0.109454	0.194376	0.129492	0.110403	0.0583388	0.0402194	0.158764	0.0817592	0.261521	0.130759	0.0866229	0.102966	0.0983563	0.148434	0.101818	0.0218965	0.0875132	0.0442072	0.183526	0.321411	0.077751
Arsk	0.0508388	0.0357112	0.0333934	0.0174939	0.0236299	0.0249311	0.0419955	0.0310708	0.0357056	0.0221891	0.0258529	0.0257837	0.0192256	0.0455542	0.0383064	0.0384154	0.0286851	0.00282675	0.053103	0.0232024	0.090165
Ttc37	0.109148	0.0493282	0.0337436	0.123002	0.0932155	0.0676605	0.0571137	0.0604297	0.16788	0.190309	0.136983	0.0874975	0.154726	0.122352	0.0932852	0.181807	0.169374	0.0993857	0.108468	0.0728176	0.100537
Mctp1	2.36878	2.52489	3.88541	4.78365	1.15395	0.644274	0.939292	0.630227	0.849891	1.24738	1.05468	1.48491	3.97863	1.69733	0.979959	0.2865	0.904367	0.459271	0.963258	0.329158	0.876666
Slf1	0.163858	0.106474	0.107525	0.0955609	0.123837	0.116265	0.170717	0.108547	0.142168	0.162673	0.173882	0.0971982	0.114502	0.140677	0.112098	0.180509	0.078304	0.133717	0.210592	0.244465	0.194915
2210408I21Rik	0.064742	0.0379101	0.0272631	0.0624773	0.0548344	0.0683635	0.0461358	0.0391419	0.107586	0.116246	0.0796946	0.0378416	0.0518611	0.0314778	0.0387927	0.0649241	0.0405136	0.0679738	0.032475	0.0506916	0.0570831
Fam172a	0.168742	0.207974	0.23137	0.197092	0.240874	0.186101	0.260053	0.280179	0.166139	0.219276	0.19993	0.23358	0.213447	0.223449	0.212696	0.17482	0.274657	0.224769	0.112463	0.196105	0.269637
Pou5f2	0.0366018	0.0301123	0.0253349	0.0148839	0.0194685	0.0259171	0.048546	0.0324992	0.0254878	0.0261441	0.0340433	0.0328676	0.018318	0.0371642	0.0417642	0.0281069	0.0233595	0.0351895	0.0299876	0.0581134	0.0230427
Nr2f1	0.387034	0.296415	0.200433	0.066247	0.229129	0.132311	0.319772	0.237476	0.101938	0.118427	0.456942	0.14701	0.0704392	0.317268	0.333755	0.267464	0.155181	0.393334	0.356509	0.367007	0.221588
A830082K12Rik	0.0439044	0.0261198	0.0148598	0.00624476	0.0249912	0.0132311	0.0289398	0.0156454	0.0118901	0.0200774	0.0556384	0.0176043	0.0182428	0.0447235	0.0156816	0.0173524	0.0083158	0.0108853	0.00709186	0.0226912	0.0142748
Arrdc3	0.0999544	0.0902846	0.0653969	0.0547048	0.199024	0.164872	0.100319	0.0706698	0.0426136	0.0396954	0.100569	0.0548214	0.0654185	0.122979	0.126787	0.192777	0.0911213	0.0916087	0.0722028	0.0812438	0.432301
Gm4211	0.00130468	0.002166	0.00173455	0.00145818	0.00557468	0.000246766	0	0.00810239	0.00450869	0	0.00940087	0.00405581	0.00189889	0	0.000912642	0	0.00562932	0	0	0	0
9330111N05Rik	0.00086138	0.00170365	0.00159447	0.00220831	0.00207807	0.000819477	0.00238102	0.000780344	0.00237237	0.00199375	0	0.00425016	0.0010807	0.00348137	0	0	0	0.00153245	0	0	0
Adgrv1	0.00402902	0.00311932	0.000595129	0.000592877	0.00132591	0.00101624	0.0115609	0.00211875	0.00844077	0.00273572	0	0.00264373	0.00115921	0	0.0316772	0	0	0.00170169	0.00180659	0	0
Lysmd3	0.0707939	0.0582453	0.0568291	0.0667651	0.101686	0.161469	0.0576786	0.0626208	0.102746	0.0782203	0.0930073	0.045508	0.100886	0.103136	0.0383607	0.216178	0.0687209	0.0910194	0.0657097	0.0993761	0.191449
Polr3g	0.16956	0.167327	0.352713	0.30117	0.453102	0.724923	0.202001	0.235933	0.137031	0.196006	0.32002	0.406106	0.14621	0.223091	0.12195	0.36118	0.412797	0.221107	0.203826	0.13074	0.166232
Mblac2	0.183901	0.285062	0.274488	0.303161	0.367182	0.452612	0.328661	0.337236	0.433694	0.548136	0.302613	0.371524	0.26215	0.315655	0.364311	0.193382	0.213353	0.331586	0.394875	0.405414	0.160716
Gm17259	0.026234	0.0274496	0.0322962	0.0282986	0.0173716	0.0271937	0.0221055	0.0442512	0.024743	0.0244046	0.0239767	0.0239317	0.0195673	0.0108059	0.00799916	0.0128773	0.0400317	0.0234814	0.0292205	0.0152721	0.0191683
Cetn3	0.716587	0.769175	0.831751	1.10059	0.772927	0.835356	0.637568	0.621674	1.1719	1.21518	0.649589	0.66746	1.06468	0.565611	0.464109	0.798222	0.953268	0.930124	1.00319	0.79115	0.895285
Mef2c	0.339489	0.524813	0.213719	0.253101	0.412025	0.571777	2.53438	0.0643328	0.693425	2.82177	0.669151	0.361739	0.32335	0.588088	1.5839	0.595819	0.164528	1.09263	0.0610835	0.10385	2.39742
C130071C03Rik	0.0381822	0.0183664	0.014127	0.00464507	0.0244163	0.0117801	0.0103786	0.0104571	0.00727826	0.0152172	0.0567549	0.0181963	0.00603334	0.0354491	0.0239013	0.00906255	0.000910873	0	0.0139855	0.0359797	0
2810049E08Rik	0.00280949	0	0	0	0	0.00151687	0.00762956	0.00102195	0	0.00167545	0	0	0	0	0	0.00501839	0	0.00785466	0	0.0126238	0
Gm17750	0.00588911	0.00162135	0	0.00124494	0.00621986	0.000300109	0.000890593	0	0.00104689	0.00354685	0.00338811	0.00487993	0.000832609	0.00606904	0	0.00812501	0	0	0	0	0
A230107N01Rik	0.00449314	0.00660201	0.00749857	0.00316757	0.000857692	0.00287426	0.00157902	0.00425493	0.00475742	0.00783164	0.00325712	0.000538109	0.00203701	0.000987907	0.000999408	0.0181841	0.00154523	0	0.00159997	0	0.0158828
Tmem161b	0.0944228	0.0509737	0.0655296	0.0470911	0.0450095	0.0562829	0.0657029	0.0864661	0.058147	0.0542217	0.0677338	0.0290941	0.036111	0.0991503	0.076941	0.0386781	0.0616725	0.0819129	0.0506387	0.0792415	0.0851807
Ccnh	0.201354	0.146104	0.119642	0.247244	0.179199	0.151867	0.17608	0.167581	0.27612	0.372734	0.298161	0.234588	0.229858	0.22755	0.475867	0.202159	0.20373	0.370607	0.235988	0.227863	0.368563
Rasa1	0.495876	0.548378	0.645311	0.651332	0.780806	0.598505	0.554997	0.679029	0.659457	0.562963	0.540444	0.706096	0.621919	0.637958	0.822079	0.941824	0.45733	0.801122	0.654113	0.547762	0.559638
Cox7c	6.09259	9.36214	16.5969	11.4317	8.3444	8.5913	9.27411	12.4964	7.87311	10.3585	8.99172	9.77208	8.09539	10.31	11.5554	7.34003	8.0683	8.1737	10.8312	9.35023	5.4824
Edil3	4.17984	2.84318	3.44708	2.72067	2.47285	1.58692	3.26773	1.28029	1.56016	2.18329	2.45311	3.01737	4.16425	7.18502	5.87725	1.97632	1.8223	3.74907	1.38823	0.517911	1.23912
Hapln1	0.0366202	0.00830741	0.0100947	0.00533094	0.304875	0.00608622	0.0226753	0.0116767	0.00793297	0.00498934	0.029613	0.00441415	0.00334239	0.00526959	0.424111	0.0111521	0	0.0189525	0.00282516	0.0267878	0
Vcan	0.0399839	0.0174205	0.0357594	0.0194544	0.0350231	0.0174344	0.012218	0.0112982	0.00965081	0.00622446	0.00690295	0.00815454	0.00996322	0.0318992	0.00187443	0.00409279	0.00746591	0.00413652	0.00970433	0.0261684	0.0343756
Xrcc4	0.131688	0.0818326	0.0952568	0.145456	0.0847267	0.0727588	0.115832	0.106477	0.171114	0.122405	0.117938	0.065176	0.130768	0.0884593	0.0723261	0.065341	0.109494	0.0851999	0.092476	0.0690074	0.419846
Tmem167	1.5386	1.21147	1.65624	2.39426	2.12826	1.97294	1.18055	1.29912	1.64512	1.90405	1.80285	2.37985	2.19971	1.98647	1.69237	1.78219	1.53727	1.58894	1.52415	1.52748	1.75615
Atp6ap1l	0.0277932	0.00497473	0.00710233	0.00805705	0.0491276	0.0195455	0.0373516	0	0.00313763	0.016448	0.0406408	0.0957025	0.000866386	0.0658984	0.101087	0.00646741	0.0113434	0	0	0.0282099	0
Rps23	5.17871	10.087	8.4704	7.52919	7.3596	9.93188	7.33285	8.55251	8.61521	8.32994	9.05498	11.2925	9.78413	9.77516	5.59605	10.81	8.04954	9.17297	8.41592	9.21381	12.4879
Atg10	0.194684	0.243686	0.317764	0.45959	0.240781	0.222001	0.18071	0.253487	0.343741	0.362243	0.254618	0.309023	0.38792	0.302415	0.17121	0.257643	0.308825	0.203828	0.25954	0.304199	0.104471
A830009L08Rik	0.0115831	0.0128694	0.0292656	0.0234671	0.00219677	0.0067377	0.00286296	0.0236869	0.00229077	0.000960761	0	0	0.0131122	0	0	0.00183073	0.00532346	0	0	0	0
Ssbp2	0.941008	0.819968	1.27808	1.43435	0.849226	0.550996	0.459724	1.70511	0.642172	0.54675	0.651287	0.662612	0.910415	0.77636	0.637916	0.668834	0.615518	0.68628	1.09298	1.24494	0.367029
4833422C13Rik	0.0196258	0.0319282	0.0330929	0.0268829	0.0509544	0.019975	0.0215946	0.0326419	0.0160638	0.0140423	0.0120986	0.0524896	0.0169457	0.0361322	0.0485609	0	0.0270794	0.00703728	0.0263793	0.00252275	0
Acot12	0.00128011	0.0020055	0.00285923	0.00403791	0.00176542	0.000735676	0.00172279	0.00612684	0.00182598	0.000756221	0.0053783	0.00126521	0	0.0194352	0	0	0	0.00108273	0	0	0
Zcchc9	0.199084	0.203125	0.234153	0.270826	0.253691	0.208911	0.188076	0.149939	0.255774	0.245989	0.187343	0.202894	0.294051	0.151501	0.197415	0.142898	0.249041	0.221779	0.165294	0.22019	0.22213
Ckmt2	0	0	0	0	9.4429e-05	0	0	0	0	0.00185695	0	0	0	0	0	0	0	0	0	0	0
Rasgrf2	0.129074	0.0196309	0.205372	0.140666	0.471717	0.0325423	0.244757	0.0155563	0.0226175	0.291132	0.135903	0.0198278	0.0155715	0.0515497	0.325307	0.026123	0.71564	0.0884648	0.0383314	0.487728	0.521264
Msh3	0.0894173	0.0702871	0.0694777	0.0811012	0.134723	0.0600042	0.0673046	0.0858413	0.107433	0.103269	0.0895231	0.0974493	0.0839247	0.0592168	0.0530384	0.0573015	0.0770296	0.0832175	0.0241551	0.0987178	0.0543354
Dhfr	0.0334472	0.0782239	0.0536349	0.0729262	0.0692455	0.0451277	0.0340116	0.0594343	0.103513	0.0927118	0.0832617	0.066936	0.0810201	0.0820305	0.0609788	0.0300764	0.0816017	0.0393965	0.0417686	0.10982	0.142821
C030017D09Rik	0	0	0.000861145	0.000606766	0.000124022	0	0	0.000302517	0	0	0	0.000721978	0	0	0	0	0	0	0	0	0
Ankrd34b	0.00182378	0.0133004	0.00285374	0.000915716	0.00462842	0.000315228	0.00538843	0.00163341	0.0102098	0.00260117	0.0017014	0.0104688	0.00113436	0	0.0614697	0.00959222	0.00252678	0	0	0.0664714	0
Fam151b	0.0344068	0.0142431	0.020075	0.0184652	0.0226362	0.00989535	0.0287183	0.0118724	0.0205002	0.020298	0.0215087	0.0122748	0.0231713	0.0464099	0.0172141	0.00694808	0.0137083	0.00846157	0.00965112	0.0314872	0
Zfyve16	0.12114	0.0904027	0.0946393	0.0858031	0.112415	0.081993	0.0915872	0.086904	0.125062	0.100759	0.0789083	0.0859045	0.118877	0.102275	0.129927	0.061881	0.13075	0.145006	0.126405	0.131107	0.034911
Spz1	0	0	0	0	0	0	0	0	0	0	0	0	0	0	0	0	0	0	0	0	0
Serinc5	0.664142	0.563706	0.489219	0.330328	1.29128	1.13034	0.458008	0.342092	0.423425	0.235624	0.585477	0.585617	0.387241	0.571384	0.490585	0.56723	0.979452	0.307572	0.512182	0.591213	0.397155
Thbs4	0.0236956	0.00181498	0	0.000533109	0.00413928	0.00297529	0.0022516	0.000305594	0.00489732	0.00263678	0	0.000561803	0	0.0126401	0	0	0.0015446	0.0135316	0	0.0225462	0
Mtx3	0.0655144	0.138636	0.133882	0.113656	0.13086	0.0484069	0.157196	0.126829	0.134798	0.13922	0.165139	0.137609	0.129424	0.170243	0.241783	0.178605	0.0858177	0.159848	0.082548	0.17472	0.0270677
Cmya5	0.0102969	0.00536006	0.000464071	0.00141229	0.00286535	0.00300454	0.00880732	0.00526918	0.0110644	0.0029148	0.0361214	0.0011116	0.00542837	0.0154357	0.0181461	0.00956187	0.0155201	0	0	0.113973	0.0429419
Papd4	0.0408904	0.0713506	0.0607188	0.0732351	0.0525571	0.0570074	0.0627733	0.0603888	0.0961001	0.0992805	0.055405	0.0602355	0.0937923	0.0536429	0.0512166	0.0586892	0.057745	0.105066	0.0722087	0.0259931	0.154612
Homer1	0.333518	0.355486	0.369008	0.280859	0.434676	0.146973	0.323082	0.225128	0.309972	0.178221	0.393392	0.424514	0.454097	0.38647	0.404139	0.292208	0.277574	0.254856	0.36195	0.417491	0.364608
Jmy	0.430367	0.460419	0.477234	0.293085	0.47776	0.360056	0.614483	0.361074	0.342605	0.361483	0.557588	0.47102	0.401072	0.627286	0.592773	0.429492	0.430137	0.523098	0.502101	0.444338	0.54218
AW495222	0.00134754	0.000524313	0	0.00022002	0.00305856	0	0	0	0.00108131	0	0.0172631	0	0	0	0.00093209	0	0	0.00811613	0	0.0166878	0
Arsb	0.285194	0.170988	0.205437	0.15103	0.206996	0.555995	0.283219	0.189416	0.208184	0.196828	0.409866	0.161573	0.103465	0.172963	0.38895	0.154873	0.12498	0.232245	0.458816	0.441645	0.20347
Lhfpl2	0.190411	0.0793762	0.141368	0.0740335	0.169627	0.274096	0.141167	0.0679351	0.0470398	0.065692	0.48168	0.134555	0.103098	0.242156	0.349779	0.370929	0.183743	0.0543471	0.399709	0.922926	0.292572
Scamp1	2.56692	2.03565	2.75563	1.72849	2.27255	1.62178	1.95112	2.45392	1.42171	1.22879	2.48831	1.81791	1.41646	2.60739	2.70513	1.23233	1.45963	1.53104	2.93445	2.05729	0.831954
Gm9776	0.0256848	0.0396639	0.0351036	0.0185661	0.0214713	0.0271431	0.0218486	0.0164391	0.0212649	0.0197765	0.0343182	0.0312717	0.0296568	0.0194646	0.0250419	0.0403653	0.0173508	0.0147277	0.0213589	0.0196388	0
Ap3b1	0.203998	0.185996	0.156294	0.144063	0.173152	0.160074	0.212904	0.132515	0.184088	0.201974	0.21405	0.100998	0.152202	0.120105	0.125804	0.156943	0.206454	0.24201	0.257558	0.200624	0.197359
Tbca	3.05609	4.82532	9.78707	8.54809	5.64855	6.81356	3.97546	5.56728	4.38902	5.14727	4.40569	7.55994	5.9415	6.00504	6.51483	4.9182	6.52458	3.62196	7.5288	5.35377	3.67459
Otp	0.000304379	0.00143355	0.00231601	0.00234282	0.00201527	0.00291735	0	0.00042681	0.000667632	0	0	0.000619779	0.00306808	0	0.00239634	0.00174661	0	0	0.0167448	0	0
Wdr41	0.137281	0.317127	0.247235	0.20484	0.210979	0.177106	0.259724	0.205671	0.228879	0.235826	0.332436	0.267606	0.208604	0.316537	0.25358	0.0969688	0.214481	0.215957	0.156008	0.308956	0.122415
Pde8b	0.124933	0.248603	0.205773	0.173578	0.518682	0.0533545	0.139744	0.0791736	0.108034	0.156322	0.0485731	0.07661	0.427553	0.209223	0.0646387	0.0688288	0.174763	0.887604	0.0825331	0.155058	0.0979178
Zbed3	0.0238247	0.0845108	0.123247	0.0632504	0.0637145	0.0535017	0.0469923	0.100761	0.0370637	0.0322338	0.063551	0.0520494	0.0512996	0.0296359	0.0639996	0.0038482	0.0724271	0.255179	0.0524285	0.0263309	0.0520052
Aggf1	0.223786	0.299087	0.287031	0.240393	0.277985	0.241809	0.360873	0.256411	0.212877	0.247836	0.35093	0.290401	0.261503	0.334996	0.353931	0.322904	0.407262	0.30881	0.275148	0.411647	0.361026
Crhbp	0.00503613	0.00992628	0.00620608	0.00311256	0.00535675	0.00232053	0.0149139	0.00614738	0.0224659	0.0152305	0.00628275	0.000729543	0.00289759	0.00368177	0.0104408	0.0449303	0.0275674	0	0.0680157	1.10934	0.0171878
F2rl1	0	0.000876613	0.000683767	0.000136298	0.000504446	0.00117119	0	0.000459122	0.000476063	0.000572393	0	0.00722235	0	0	0	0.00586448	0.00987504	0.058736	0.00126192	0	0
F2r	3.79389	2.86216	2.40153	1.93691	0.325509	0.171414	0.736429	4.86826	1.93431	0.477841	2.33949	0.239695	2.23446	0.506261	0.396138	0.154686	0.4112	0.273617	0.204628	0.478029	0.717041
Iqgap2	0.151529	0.0781279	0.0625487	0.0376069	0.0503658	0.036384	0.0301846	0.0386966	0.0698932	0.02055	0.0624861	0.0320839	0.0694947	0.0564955	0.0263705	0.0334081	0.0517737	0.0689754	0.0102677	0.0572449	0.012892
F2rl2	1.15052	0.834055	0.763025	0.650039	0.662349	1.14131	0.194525	1.27426	0.482127	0.153584	0.511087	0.467996	0.807447	0.242654	0.136629	0.126959	0.293153	0.274234	0.0696657	0.49698	0.338122
Sv2c	6.13311	3.70417	7.42367	4.81226	3.50214	4.44182	6.62702	2.66445	2.39929	4.53526	5.18176	4.21476	2.28237	3.53648	4.93839	4.89739	4.66848	1.93584	3.98579	3.85814	2.48333
Gm17190	0.0075043	0.000911122	0	0	0	0	0	0	0	0	0	0	0	0	0	0	0	0	0	0	0
Gm29543	0.0808229	0.207307	0.177809	0.154571	0.180396	0.102362	0.13492	0.13452	0.123924	0.117564	0.0918624	0.20278	0.178744	0.0940982	0.072768	0.116473	0.134021	0.0523486	0.0842975	0.142288	0.0980888
Poc5	0.0923756	0.161776	0.155735	0.136869	0.141334	0.158837	0.199049	0.126737	0.139492	0.202686	0.124117	0.129779	0.157049	0.173373	0.135766	0.132427	0.168174	0.182712	0.140208	0.0887773	0.0939419
Ankdd1b	0.0114049	0.0182736	0.0047483	0.00572523	0.00749464	0.00487774	0.0385634	0.0218372	0.030439	0.0409979	0.0116005	0.0189095	0.00413863	0.0428163	0.0430855	0.0246528	0.00119141	0.00318626	0	0.00713111	0.0256602
Polk	0.12358	0.168644	0.139372	0.120002	0.0796711	0.133367	0.220528	0.263075	0.183099	0.227307	0.119194	0.132004	0.109529	0.112899	0.100155	0.103199	0.0746797	0.166177	0.234041	0.178468	0.191091
Col4a3bp	0.675339	0.951469	0.893895	0.894013	0.773209	0.842135	1.14576	1.00164	1.12078	1.44309	0.855369	0.900823	0.802383	0.80088	1.17927	0.985746	0.687163	0.686198	0.669245	0.776718	1.00591
Hmgcr	3.80911	2.0942	1.99161	1.82032	1.79111	1.91179	2.75348	1.64916	1.65512	1.99424	1.86085	1.12901	1.60625	1.3719	1.32879	2.09926	2.26597	2.19537	3.27458	2.61309	1.57879
Ankrd31	0.00307336	0	0.00135739	0.000488194	0.00803966	0.000278505	0	0.0035666	0	0.000773571	0.00338811	0.000738196	0.0012403	0.000816536	0	0.00748789	0	0.0379219	0	0	0
Gcnt4	0.00749848	0.00220887	0.00996175	0.00522951	0.0393085	0.00663822	0.00233256	0.0035736	0.000721604	0.00210846	0.0248231	0	0.00108	0	0.000888454	0.00265604	0.0470398	0.0102116	0	0.00211246	0
Fam169a	0.1762	0.336551	0.263065	0.236287	0.259247	0.250874	0.333489	0.292783	0.277283	0.283862	0.373994	0.224219	0.245287	0.2337	0.21771	0.268585	0.300654	0.542562	0.273885	0.21318	0.125931
Nsa2	0.969841	1.56331	1.34515	1.3806	1.2731	1.57302	1.08566	1.32226	1.29938	1.37512	1.70609	1.46632	1.71903	1.25947	1.00175	1.41585	1.3266	1.36298	1.25407	1.4959	2.07162
Gfm2	0.0901148	0.105193	0.0941617	0.0832495	0.0998639	0.123372	0.11116	0.0504113	0.0838998	0.0961638	0.129489	0.140397	0.105161	0.120355	0.183455	0.102819	0.0988045	0.0581967	0.129035	0.117369	0
Hexb	0.691376	0.157323	0.117805	0.238072	0.315522	0.604894	0.43461	0.167181	0.21413	0.246844	0.380528	0.19772	0.233657	0.297506	0.39409	0.931986	0.183994	0.573945	0.277884	0.271527	0.412229
Enc1	0.128836	0.115176	0.170686	0.100323	0.294402	0.114313	0.427435	0.147088	0.0912078	0.346175	0.940397	0.163069	0.11026	0.759171	0.82961	0.112381	0.103801	0.336921	0.105302	0.276166	0.163067
Lncenc1	0.00217719	0.0214063	0.0176226	0.00473694	0.00476004	0.00606967	0.0293931	0.0333427	0.00947012	0.0181634	0.0577159	0.000749021	0.00494799	0.063859	0.0722818	0	0.00735547	0.00215533	0.0429302	0.0392494	0
Gm26619	0.0014118	0	0.00214973	0.00101288	0	0	0.00236047	0.000627436	0.000478431	0	0	0.00449239	0	0	0.000874849	0	0	0	0	0	0
Gm10260	0.00215853	0.000413219	0.00256197	0.00302813	0.00144192	0.00239745	0	0.000533852	0.00207885	0.00647635	0	0.00680853	0.00452061	0	0	0	0.00502587	0	0	0	0.0256602
Arhgef28	0.269342	0.375473	0.170668	0.205151	0.28448	0.157427	0.341654	0.22861	0.323167	0.306776	0.18877	0.11815	0.27154	0.126919	0.0615221	0.173207	0.187112	0.281169	0.196404	0.692654	0.126034
Utp15	0.102451	0.135992	0.158587	0.101916	0.122048	0.144514	0.154535	0.145516	0.116795	0.113013	0.155496	0.128403	0.103374	0.142541	0.156067	0.116424	0.127787	0.118404	0.17102	0.11601	0.122882
Ankra2	0.33394	0.83968	0.903227	0.808006	0.613655	0.664377	0.639533	0.805652	0.691971	0.679433	0.533955	0.726833	0.729235	0.798602	0.50902	0.57482	0.824159	0.540604	1.03948	0.617496	0.371661
Btf3	2.94533	3.09242	3.51484	4.15841	3.4719	5.11816	2.6854	3.32286	3.86211	3.93676	3.31162	3.97757	4.1802	3.11673	2.32326	3.75949	4.24513	3.72347	2.88875	3.38793	5.5021
Gm9828	0.0174485	0.0335977	0.03401	0.0303391	0.0263861	0.0113651	0.0203536	0.0267678	0.034425	0.0256943	0.0318941	0.0299004	0.0271695	0.0130012	0.0088076	0.0257504	0.0369816	0.0100236	0.0169465	0.00537303	0.0270677
Foxd1	0.0100833	0	0	0	0	0.00451565	0.00453246	0	0	0.000953698	0	0.00646594	0	0	0	0	0	0	0.00189564	0	0.0180795
Gm10320	0.00264729	0.00556384	0.0101894	0.0105673	0.0101491	0.0148843	0.00861305	0.00618025	0.00940746	0.013484	0.00976994	0.0149376	0.0110863	0.00423233	0.00544132	0.00246036	0.00592468	0.00153245	0.0209992	0.00692649	0
Tmem171	0.00116831	0	0.000627326	0.000256488	0	0	0	0.000857296	0.00131267	0.00076472	0	0	0.00128132	0	0	0	0	0	0	0	0
Fcho2	0.208581	0.195259	0.17457	0.146731	0.144787	0.221189	0.194471	0.197217	0.201132	0.186633	0.179969	0.161802	0.158954	0.177594	0.141209	0.184366	0.102488	0.113811	0.129062	0.102511	0.462853
Tnpo1	0.322029	0.319866	0.30792	0.226845	0.435573	0.354291	0.359766	0.336397	0.219978	0.307363	0.373765	0.300331	0.236973	0.380301	0.246005	0.378291	0.388758	0.372491	0.301726	0.404243	0.26763
Ptcd2	0.260728	0.216649	0.258735	0.240827	0.293865	0.230094	0.284074	0.283767	0.182283	0.222754	0.291772	0.318171	0.22209	0.282324	0.394236	0.230491	0.168505	0.22806	0.205467	0.264716	0.11145
Mrps27	0.0704452	0.0709335	0.0814918	0.0665723	0.0642231	0.0606414	0.0786864	0.0781784	0.0742391	0.0811662	0.0867195	0.0616227	0.0714391	0.0455842	0.079516	0.0619381	0.0495941	0.144636	0.104494	0.0415161	0.0647283
6430562O15Rik	0.00818226	0.00271203	0.00647432	0.0146147	0.0256413	0.00593628	0.0258069	0.00633316	0.0178549	0.0258955	0.0216392	0.0120856	0.0195516	0.0163436	0.0361029	0.0117101	0.00592558	0.0175582	0.00158154	0.03066	0.0643605
Map1b	28.0418	25.5831	22.6606	23.0503	37.8949	17.8164	35.0536	28.3047	23.6009	29.8879	27.3124	29.9864	27.3036	30.3609	47.5112	14.5039	29.3613	22.0414	18.4777	25.5596	17.337
Gm26559	0.000818179	0.00454475	0.00687389	0.00164376	0.00179457	0.00243946	0.00244737	0.00380938	0.00243135	0.00490297	0.00409434	0.00598908	0.00468342	0.00502167	0.0326083	0.0049913	0.00150202	0.00729908	0	0	0
Cartpt	7.11546	2.72089	3.38588	6.59325	2.51607	0.529335	1.15599	12.6783	1.43271	1.36565	0.353388	0.318578	4.77877	0.248497	0.268787	0.718692	4.09757	0.84914	3.99299	1.17315	3.17246
Mccc2	0.0611813	0.0395192	0.0254124	0.0326906	0.0543596	0.0477819	0.0587044	0.0579817	0.0512334	0.0478818	0.0624234	0.0567141	0.0398163	0.0475635	0.0728688	0.050528	0.0163639	0.0652362	0.0946923	0.0313839	0.044228
Bdp1	0.345403	0.438161	0.390069	0.278872	0.475661	0.309222	0.559721	0.36116	0.356819	0.369492	0.428585	0.37385	0.378837	0.688903	0.572707	0.477183	0.437248	0.459297	0.440286	0.28688	0.384395
BC001981	0.000792545	0.000819409	0.00289601	0.000578436	0.000649016	0.00335128	0.00241786	0	0	0	0	0	0	0.00327219	0	0	0	0	0	0	0
Serf1	0.70765	1.16927	1.74194	1.83867	1.48645	1.79036	0.703666	1.11317	1.0666	1.04745	1.1475	1.52886	1.78562	1.88335	0.897252	2.56261	1.21286	1.22274	1.345	0.982923	0.678116
Smn1	0.147743	0.159382	0.115794	0.184371	0.161354	0.17221	0.168673	0.133428	0.195545	0.177707	0.174074	0.214182	0.168008	0.186789	0.112399	0.257771	0.177315	0.194171	0.134544	0.324774	0.135337
Naip2	0	0	0.000912108	0	0.00194135	0	0	0	0.000481606	0	0	0	0	0	0	0	0	0	0	0	0
Naip5	0.00733449	0.0121876	0.00606307	0.0065902	0.00117198	0.00220142	0	0.000840581	0.0105496	0.00109572	0.0184463	0.0391107	0.00931832	0	0.00468819	0	0.00209258	0	0.00440669	0.0116092	0.0381179
Naip6	0.00346083	0.00467559	0.000588565	0.00247201	0.000863719	0.000823771	0	0.000340613	0.00663022	0.000736199	0.0255826	0.00789931	0.00112745	0	0	0	0	0	0	0.00426267	0
Naip1	0.0711789	0.031633	0.0728341	0.0984299	0.0216878	0.00709412	0.0110173	0.00361171	0.059212	0.00865786	0.00328035	0.0352906	0.0843787	0.00194431	0.0197604	0.00368332	0.0107266	0.00285301	0.0241493	0.00566834	0.0142748
Gtf2h2	0.0687283	0.0647069	0.0621752	0.110566	0.0764109	0.0844829	0.118778	0.0583963	0.105898	0.173984	0.0864385	0.110033	0.143391	0.101942	0.0818385	0.117885	0.0837499	0.0305124	0.0884189	0.114663	0.0300098
Ocln	0.0155355	0.01131	0.00237316	0.00268795	0.000350645	0.00250605	0.0195267	0	0.00673518	0.00689582	0.00236275	0.00362548	0.00741552	0.0103977	0	0.0350266	0.00280375	0	0	0.00712421	0.084761
Marveld2	0.0260815	0.0258427	0.0186204	0.0230408	0.0132694	0.0160187	0.0308063	0.0436286	0.0263998	0.0340765	0.0176529	0.0191197	0.0175503	0.0306194	0.0111842	0.0815354	0.0157912	0.0124941	0.0387064	0.0305874	0
Rad17	0.124259	0.126742	0.114604	0.188091	0.149856	0.171951	0.145897	0.174806	0.176481	0.216762	0.103351	0.162264	0.170491	0.133852	0.100111	0.164845	0.164289	0.206503	0.131593	0.164545	0.114099
Ak6	0.255824	0.240109	0.289403	0.276662	0.302579	0.341891	0.209479	0.225862	0.227653	0.250364	0.326886	0.344071	0.266466	0.320218	0.253781	0.372383	0.273711	0.270088	0.254676	0.282088	0.355872
Taf9	0.00262815	0.00451015	0.00361432	0.00210239	0.000598578	0.00150147	0.00681796	0.00261247	0.00292694	0.00251463	0	0.00298643	0.00466918	0.0079355	0.00086967	0.0195942	0.00609979	0	0.00200936	0	0.0325928
Ccdc125	0.00338988	0.000887079	0.0012577	0.00110799	0.00146113	0.00108282	0.00477338	0.00408792	0.000537654	0.00159825	0.00480666	0.00269799	0	0.0012236	0.000830388	0	0.00106557	0.00852384	0	0	0.0569617
Cdk7	0.241311	0.255609	0.26877	0.218339	0.265127	0.324008	0.279286	0.221615	0.19665	0.222917	0.271089	0.309308	0.195446	0.260883	0.243976	0.344114	0.235017	0.23655	0.155186	0.376725	0.156555
Mrps36	1.00732	1.43133	1.73586	1.8047	1.20228	1.40598	1.31187	1.08896	1.42547	1.70056	1.40886	1.3393	1.64806	1.18089	1.40022	1.20169	1.0935	1.13223	1.20337	1.49782	1.01953
Cenph	0.0039973	0.00489007	0.00812907	0.0120978	0.0061112	0.0212973	0.00152964	0.00201585	0.00408719	0.00401402	0.00563222	0.00998416	0.00189263	0.000863763	0.00268335	0.00909462	0.00932705	0.00515401	0	0	0
Ccnb1	0.0269524	0.0253449	0.0242928	0.0204121	0.0150711	0.0151324	0.0181042	0.0172904	0.00397658	0.00833929	0.0242849	0.0142146	0.00870215	0.0142151	0.0840613	0	0.025223	0.0027519	0.01558	0	0
Slc30a5	0.21406	0.125414	0.120924	0.111999	0.192595	0.117761	0.182498	0.156015	0.109306	0.127205	0.222521	0.161693	0.111636	0.112326	0.163286	0.130079	0.124373	0.220342	0.197188	0.219538	0.11212
Gm29502	0.00263698	0.00315046	0.00127906	0.00416277	0.0158034	0.00380454	0.00282813	0.000740679	0.00627181	0.00309224	0	0.00686891	0.0164627	0.000940002	0.00244548	0	0	0	0.00328541	0.0220815	0
4932411K12Rik	0	0.0012146	0.00043226	0.00113022	0.00326379	0.000807767	0.00131043	0	0.00308954	0.000883132	0.00111184	0.00202848	0.00450178	0	0	0	0	0	0	0	0
Pik3r1	1.18842	2.103	1.03217	0.819467	4.23804	2.83686	1.51788	1.06965	1.02619	0.880997	2.96815	1.38282	2.49488	1.38965	1.59011	1.01724	1.06105	2.95721	1.95848	2.0977	0.935436
Cd180	0.00507513	0.00227223	0.00166312	0.00145281	0.00808099	0.00374017	0.00182412	0	0.00116215	0.000693897	0	0	0.00125707	0	0	0.00166353	0	0	0	0	0
Mast4	0.311152	0.2984	0.317387	0.128415	0.223964	0.298315	0.805598	0.108193	0.248787	0.555367	2.75636	0.468067	0.207882	1.42754	1.17228	0.270274	0.388041	0.276474	0.967964	0.606144	3.32943
Srek1	0.247284	0.272059	0.205279	0.155747	0.235865	0.227588	0.372573	0.238701	0.230451	0.26213	0.291401	0.145383	0.188643	0.282091	0.234476	0.330292	0.182748	0.494865	0.350003	0.483559	0.448492
Erbb2ip	0.395738	0.416278	0.391612	0.209227	0.244411	0.107922	0.65143	0.376855	0.506294	0.502589	0.315696	0.133563	0.19267	0.316323	0.348545	0.229353	0.350268	0.312803	0.539887	0.494137	0.588492
Nln	0.0813834	0.0590449	0.0674362	0.0638441	0.0264284	0.0227341	0.0720089	0.0402385	0.0672027	0.0711267	0.0464419	0.0382318	0.0207393	0.0263973	0.0237815	0.0986123	0.0745569	0.0516231	0.097765	0.133189	0.0180795
Sgtb	0.139127	0.239716	0.254254	0.275081	0.234564	0.237206	0.140522	0.192083	0.235255	0.129666	0.27102	0.279259	0.318453	0.103913	0.0741871	0.184659	0.306946	0.16877	0.0869323	0.151001	0.0973206
Trappc13	0.356855	0.488704	0.394747	0.561915	0.51187	0.416637	0.488515	0.479397	0.728173	0.789878	0.459889	0.477526	0.798252	0.530036	0.60423	0.369125	0.413545	0.461946	0.495702	0.364284	0.685486
Trim23	0.159019	0.237079	0.228823	0.16518	0.228258	0.174311	0.289944	0.204491	0.187602	0.220729	0.267905	0.191348	0.189281	0.261336	0.392884	0.166663	0.18551	0.226106	0.299412	0.203692	0.0180795
Ppwd1	0.0497672	0.0431952	0.0296142	0.027681	0.0349486	0.0289501	0.08082	0.0297239	0.036576	0.0380362	0.0577525	0.0350649	0.026144	0.0316938	0.0333104	0.0304673	0.0309665	0.0477	0.0299225	0.103529	0.0686771
Cenpk	0.0124595	0.00500534	0.00784375	0.0267158	0.0166371	0.0119214	0.00175393	0.00912134	0.022997	0.00747502	0.011405	0.0232377	0.017859	0.0128582	0.00385601	0	0.0128056	0	0.00686768	0	0
Adamts6	0.00213768	0.00294785	0.000470941	0.00162613	0.000380641	0	0.00250852	0	0.00531793	0.00792768	0	0	0	0	0	0	0	0	0	0	0
Cwc27	0.144071	0.141835	0.116606	0.138465	0.115224	0.167196	0.110648	0.132006	0.12571	0.129476	0.100853	0.0941941	0.138535	0.108625	0.172298	0.182325	0.197822	0.146061	0.119922	0.127297	0.082252
Srek1ip1	0.112341	0.161931	0.168444	0.174414	0.115798	0.132862	0.129335	0.196145	0.127543	0.151102	0.152723	0.137355	0.111376	0.116356	0.140391	0.0636881	0.186027	0.115616	0.13867	0.0868171	0.193409
Fam159b	0.0037151	0.0042096	0.00276535	0.00259507	0.000864122	0.00150385	0	0.038868	0.00276616	0	0	0.000500651	0	0	0	0.00119101	0	0	0	0	0
Rgs7bp	1.3835	1.2483	3.10571	3.18914	3.18672	5.93724	1.23008	3.68338	0.691692	1.53764	1.35941	1.70179	0.987576	3.5467	3.18643	7.24363	1.52276	1.6879	0.291839	1.47734	1.3178
Rnf180	0.00253843	0.00459141	0.000961287	0.00176445	0.0056315	0.00221426	0	0.00364939	0.00468787	0.00386428	0.0104676	0.000628853	0.00108	0	0	0.00130049	0.00221518	0.00857103	0.00159997	0.00399392	0.0353507
Htr1a	0.00273547	0.00254359	0.000685467	0.00196235	0.0895199	0.0348764	0.0431161	0.00658984	0.00112418	0.00828447	0.00511102	0.00136524	0.0044867	0.00790491	0.0840467	0.00695988	0	0.00608947	0.0448301	0.00260612	0
Gm28989	0	0	0	0.000188013	0	0.000235468	0.0036039	0	0	0	0	0	0	0	0	0	0	0	0	0	0
Ipo11	0.208649	0.204046	0.230442	0.227107	0.271791	0.246538	0.247067	0.217632	0.148395	0.217601	0.235549	0.294171	0.186907	0.215452	0.402236	0.207654	0.171196	0.134678	0.267354	0.211866	0.818483
Dimt1	0.0818173	0.0537317	0.0508126	0.0563108	0.0640057	0.0438995	0.0475661	0.0410739	0.0750124	0.0749776	0.0530497	0.0414401	0.067696	0.0462405	0.0683171	0.0495247	0.0566767	0.111569	0.0976099	0.0796972	0.153086
Kif2a	0.82314	1.23269	1.31792	1.42257	1.5922	1.38405	1.17798	1.16994	1.32382	1.26854	1.41613	1.89213	1.41375	1.40791	1.45899	1.13444	1.52238	1.34329	1.39617	1.46751	0.675329
3830408C21Rik	0.000898437	0.00703315	0.00206491	0.00312059	0.00472867	0.000536878	0.0099371	0.00628654	0.00729104	0.0027273	0.00348913	0.00190999	0.00557089	0.0154539	0	0	0	0.0112267	0.00434736	0	0
Apoo-ps	0.00695209	0.00127304	0.00425947	0.00767074	0.00463719	0.00431192	0.0025783	0.00103312	0.00418811	0.0134055	0.0105873	0.0025633	0.0129545	0.0143892	0.00422462	0.0238367	0.00427728	0	0	0.00297166	0
Zswim6	0.613115	0.46567	1.05109	0.520872	0.702305	0.640034	0.661659	0.761285	0.220942	0.287351	0.449432	0.531899	0.220997	0.605039	1.05953	0.558531	0.474266	0.518395	0.917633	0.484476	0.59771
Smim15	0.30346	0.180716	0.278169	0.263543	0.273965	0.215742	0.163529	0.252782	0.213564	0.216525	0.221158	0.248839	0.26579	0.275714	0.415714	0.265144	0.266177	0.26594	0.244306	0.217396	0.339492
Ndufaf2	0.47473	0.347414	0.515888	0.513184	0.489083	0.550851	0.43837	0.317743	0.426887	0.540954	0.455778	0.566366	0.484795	0.627515	0.582893	0.364407	0.532519	0.476242	0.462673	0.602725	0.598588
Ercc8	0.0589308	0.055873	0.0506291	0.0381148	0.0405707	0.0768641	0.0698949	0.0334129	0.0628322	0.0894949	0.0587657	0.0664224	0.0742869	0.0620549	0.065625	0.0530722	0.042279	0.060109	0.0789961	0.0900118	0.0684956
Elovl7	1.23867	0.723973	1.29334	1.18165	2.12849	1.53574	0.390647	0.290634	0.279072	0.391825	0.52617	2.70679	1.41342	0.792866	1.11913	2.15203	1.26763	1.12752	1.07146	0.301427	1.32899
Depdc1b	0.00189417	0.00211376	0.000460326	0.00203492	0.000615241	0	0.00203961	0	0.000639969	0.0013128	0	0	0	0	0	0.0131634	0.00114302	0	0	0	0
Pde4d	0.2665	0.258603	0.174874	0.17846	0.0995691	0.125529	0.324975	0.317364	0.157516	0.303743	0.435467	0.240767	0.253938	0.261021	0.196651	0.464769	0.182437	0.247386	0.165482	0.312022	0.141056
Rab3c	1.96476	1.74002	3.67662	2.1046	1.64932	1.66117	1.28691	9.79332	1.11506	1.38693	0.959036	0.412906	3.04838	0.676603	1.42189	0.699794	2.29995	1.27321	1.66388	2.08349	0.602213
Plk2	0.349745	0.412876	0.119559	0.0585329	0.275151	0.0738933	0.470439	0.324594	0.458982	0.224441	0.198302	0.0711459	0.0794303	0.128933	0.151117	0.654399	0.353006	0.394821	0.160068	0.730628	1.47048
Gpbp1	0.678721	0.84262	0.688233	0.964768	0.867673	0.693153	0.876861	0.915217	1.30462	1.25817	0.880892	0.828836	1.20854	0.925409	0.7464	1.07105	0.946301	0.90099	1.10768	0.997318	0.663104
Mier3	0.180681	0.199851	0.17853	0.128436	0.190097	0.149858	0.21257	0.191173	0.187698	0.194717	0.224264	0.176377	0.161447	0.214012	0.218576	0.211983	0.170237	0.216911	0.100551	0.234893	0.17838
Map3k1	0.42739	0.628369	0.434915	0.21978	0.422445	0.795561	0.667261	0.522785	0.348948	0.251758	0.687805	0.621559	0.327087	0.896006	0.794228	0.890069	0.14874	0.562139	0.56985	0.287085	0.523155
Gm15326	0.00109412	0.00152755	0.00269338	0.000473869	0.000459338	0.000226974	0.00518841	0.00293315	0.00187689	0	0	0.0037562	0.000964995	0	0.00114116	0	0	0	0	0.0126531	0
Ankrd55	0.105409	0.14562	0.156678	0.0507405	0.15077	0.0604256	0.140114	0.12495	0.0938323	0.0496337	0.188531	0.164861	0.0742741	0.162936	0.309092	0.116486	0.0821042	0.092425	0.106101	0.0719823	0
Il6st	1.47935	1.1755	0.817987	0.974293	2.05025	3.11638	1.18271	0.618808	0.867184	0.822735	1.16632	1.0852	1.27446	1.33736	1.22777	1.13534	1.34193	1.20029	0.763988	0.873834	1.6887
Il31ra	0.00459543	0.00307596	0.00270192	0.00316804	0.0181454	0.101184	0.00132471	0.000335689	0.00196508	0.00270563	0	0.0233592	0.0166317	0.0483303	0.00107911	0.00382131	0.0252779	0.00298058	0.00910087	0	0
Ddx4	0.0234236	0.031728	0.0277053	0.0310732	0.0370813	0.013799	0.0297818	0.0209855	0.0383992	0.0254129	0.0107147	0.0404464	0.031333	0.0180289	0.0159667	0.00264347	0.00833706	0.0186324	0.025392	0.0238571	0
Slc38a9	0.360854	0.323765	0.377571	0.302924	0.376844	0.410704	0.301964	0.274516	0.20846	0.174035	0.283932	0.382528	0.338371	0.313628	0.370195	0.369986	0.313003	0.208432	0.36047	0.209213	0.144942
Plpp1	0.966742	0.280265	0.278231	0.482912	0.491207	0.0952089	0.600592	0.266503	0.430986	0.533112	0.531104	0.440147	0.437344	0.444286	0.452851	0.357897	0.302504	0.436772	0.602137	0.698157	0.836426
Skiv2l2	0.252297	0.137845	0.147123	0.257063	0.242278	0.193367	0.162558	0.142346	0.212406	0.208684	0.199816	0.224797	0.273413	0.225618	0.316695	0.28464	0.217434	0.277348	0.17902	0.123435	0.296268
Dhx29	0.163645	0.131961	0.102498	0.173151	0.168428	0.150437	0.154737	0.147257	0.170647	0.179745	0.12655	0.11965	0.180063	0.162312	0.115851	0.231151	0.117539	0.212692	0.170905	0.164629	0.113305
Ccno	0.0208226	0.00638952	0.028065	0.0120265	0.0154981	0.0170314	0.00795713	0.00840899	0.000467704	0.00440671	0	0.03787	0.0027817	0	0.00760365	0.0736679	0.00580021	0.0900266	0	0	0.0710405
Mcidas	0	0	0.00132801	0.000114788	0.000753286	0	0	0	0	0	0	0.00052688	0	0	0	0	0	0	0	0	0
Gm10735	0	0.000117883	0.00205638	0.00103679	0.000316594	0	0.00219994	0	0.000962134	0.000758462	0	0.00324832	0.00380393	0	0.000999408	0.00140336	0.018549	0.0118936	0	0	0
Gpx8	0.234405	0.0615332	0.0631478	0.0887367	0.0874726	0.0362112	0.089786	0.0537339	0.0594831	0.0757946	0.0652698	0.057114	0.123975	0.102495	0.0872164	0.0869108	0.073561	0.132292	0.134113	0.0172942	0.194297
Gzma	0.0122811	0	0	0.00409968	0	0	0	0	0	0	0	0	0	0	0	0	0	0	0.00159997	0	0
Esm1	0.00136971	0	0	0.000264992	0.000149202	0	0	0	0	0	0.000856396	0.00136594	0	0	0	0	0	0	0	0	0.138946
BC067074	0.0237632	0.00638541	0.0110626	0.00248297	0.0221737	0.00383117	0.0331459	0.0215054	0.00675749	0.0195567	0.0101879	0	0.00706696	0.0378025	0.0077453	0.020326	0.00129139	0.0422906	0.00803062	0	0
Snx18	0.486399	0.682635	0.91668	0.499636	0.588483	0.438624	0.815988	1.32022	0.535977	0.590622	0.752041	0.82302	0.473489	0.869031	1.48535	0.374076	0.495576	0.458551	0.663939	1.01995	0.418821
Hspb3	0.00536132	0.0111805	0.00134975	0.000426403	0.00103856	0.000619542	0.0136278	0.00856507	0.0115612	0.0485546	0.00893383	0	0.0012152	0	0.0186211	0	0	0.0092115	0	0	0.079942
Arl15	0.0559981	0.100895	0.122976	0.0970229	0.131433	0.24045	0.0686565	0.0856904	0.0597495	0.0204702	0.0978766	0.152722	0.0592843	0.12882	0.118157	0.176708	0.0800701	0.28236	0.0425818	0.0684057	0.449789
Ndufs4	1.13183	0.682391	0.766394	1.10539	0.880588	1.09665	0.642923	0.564301	1.35518	1.15008	0.779647	0.746225	1.31054	0.750856	0.838015	1.23255	1.08933	1.67554	0.797214	0.988643	1.0682
Fst	0.0442577	0.0163707	0.0197753	0.00534765	0.0850307	0.0176071	0.0235723	0.00972309	0.00714696	0.00456713	0.0203679	0.0354773	0.00261861	0.145646	0.0736982	0.597408	0.0292222	0.0948968	0.0271921	0.0911572	0
Mocs2	1.01684	1.11303	1.13513	1.74269	0.897065	0.946059	0.853159	0.83036	1.36324	1.42115	1.04386	1.08176	1.80917	1.25699	0.936508	0.808904	2.17722	0.982982	1.01155	0.863472	0.729707
Itga2	0.168661	0.0251238	0.0429004	0.0559182	0.00186722	0.00246181	0.00732785	0.0959616	0.0207379	0.000787556	0	0	0.0324373	0.00313667	0.00458937	0.00228007	0.0343084	0.010989	0	0	0.0505059
Itga1	0.0516107	0.0100407	0.0124789	0.00440976	0.0133329	0.0114839	0.0202936	0.00585802	0.00326842	0.00402942	0.0129888	0.0140981	0.00963466	0.030204	0.0420958	0.016074	0.020596	0	0.0108886	0.012063	0.441211
Pelo	0.293696	0.148845	0.106784	0.162317	0.146066	0.116865	0.18259	0.156608	0.188048	0.185027	0.180076	0.111244	0.174186	0.162372	0.237947	0.12625	0.161443	0.287134	0.167663	0.316396	0.51898
Isl1	1.90565	2.40135	4.67117	2.72836	1.73128	2.16961	3.10489	4.38081	1.27754	2.33316	3.83025	3.97076	2.28169	3.16211	3.20397	3.42007	1.32297	2.47409	3.67941	2.27614	0.650947
Parp8	0.0434726	0.0618409	0.0165792	0.0366767	0.105821	0.163265	0.133253	0.0624689	0.080511	0.104355	0.0937711	0.0769522	0.0375735	0.127959	0.0852362	0.0550966	0.0574769	0.110964	0.0987513	0.0366467	0.0912848
Gm17509	0.00601826	0.0023654	0.000802779	0.00117932	0.000246592	0.000278477	0	0.00108348	0.00255484	0.00256513	0	0.00289512	0.00260774	0	0	0	0	0.024211	0	0	0
Emb	3.91552	1.63617	2.18396	2.38267	4.28247	1.09144	2.6832	3.01987	1.69241	2.22142	2.86612	3.26769	2.7175	3.41719	2.96288	0.953328	1.71947	1.18749	2.71159	2.83675	1.39909
Hcn1	0.576739	0.190438	0.294871	0.273886	2.82456	0.688348	1.62508	0.156511	0.236001	1.19255	2.79406	1.96257	0.410384	3.26137	6.34216	1.49501	0.449968	2.23552	2.22312	0.511782	0.40463
Mrps30	0.151628	0.0997158	0.0801636	0.152818	0.149365	0.166605	0.130871	0.111806	0.194801	0.17225	0.162387	0.163261	0.195614	0.107849	0.140376	0.231689	0.112154	0.114852	0.216722	0.206187	0.295232
B430218F22Rik	0	0.00130756	0.00299137	0.00163571	0.00345862	0.00147598	0.00328879	0.00153711	0.00323541	0.00406026	0.00102648	0.00141973	0.00101745	0	0.00226496	0	0.00244417	0	0	0	0
Fgf10	0	0.000728504	0.00113487	0	0.00314865	0	0.00306825	0	0	0	0	0	0.0019296	0	0.0284912	0	0	0	0	0.223295	0.0231152
Nnt	0.0599359	0.0590342	0.069992	0.0557003	0.064475	0.0979033	0.0596177	0.0622148	0.0559906	0.0571666	0.0490666	0.0768829	0.0560052	0.0969812	0.211724	0.0814966	0.0272263	0.0872813	0.0604444	0.0673834	0.0532681
Paip1	0.280565	0.711576	0.719573	0.416122	0.582495	0.757788	0.71196	0.666517	0.524918	0.521886	0.705259	0.526584	0.530878	0.583322	0.676927	0.615062	0.513565	0.504469	0.536033	0.413173	0.250637
4833420G17Rik	0.187561	0.174361	0.158273	0.198775	0.171477	0.205157	0.2253	0.184776	0.201722	0.211674	0.154307	0.2234	0.227354	0.178996	0.196948	0.225392	0.17119	0.132553	0.212939	0.0738155	0.0359347
3110070M22Rik	0.00366864	0.01091	0.0072107	0.0108405	0.00526858	0.00401548	0.0146391	0.00689307	0.00830131	0.00699137	0.0100854	0.0137041	0.0146318	0.0056868	0.00878907	0.00864754	0.00218738	0.00213303	0.0310793	0	0
Gm7120	0.006043	0.00420985	0.0161265	0.00575728	0.00625945	0.0183012	0.0134465	0.00993564	0.00861974	0.0119246	0.0126234	0.0165093	0.00864025	0	0	0	0.0912195	0.0193958	0.0535159	0.00234656	0.0214622
Gm21967	0.13302	0.122577	0.13725	0.148808	0.163348	0.087196	0.140039	0.128453	0.116177	0.124374	0.119935	0.128443	0.119877	0.141118	0.204253	0.0589049	0.15174	0.0351054	0.144618	0.140503	0.0645567
Ccl28	0.0116417	0.00502473	0.0131651	0.00798687	0.00602702	0.00547372	0.0176923	0.00562009	0.0059549	0.00517625	0.0136739	0.0145887	0.00455474	0.00186385	0.0257161	0.00293536	0	0	0	0.00790644	0
Hmgcs1	6.33452	8.18374	10.6844	7.84302	5.71924	4.75372	6.97924	8.40645	5.60819	5.98334	4.49189	4.60783	5.64817	5.02558	4.58469	3.85623	7.5316	4.06934	7.10083	5.89056	3.20515
Nim1k	0.412623	0.412093	0.288975	0.259141	0.231487	0.291542	0.231651	0.224433	0.385027	0.193012	0.326208	0.26288	0.553166	0.326417	0.090491	0.319414	0.0258113	0.471313	0.283136	0.14649	0.196385
Zfp131	0.376286	0.389338	0.395358	0.392839	0.361462	0.325361	0.384892	0.396711	0.361228	0.33778	0.340629	0.458989	0.428043	0.366728	0.368302	0.411388	0.506339	0.401421	0.378736	0.583551	0.775676
Rab10os	0.243387	0.310272	0.268627	0.175141	0.209953	0.220349	0.321441	0.248493	0.182435	0.234032	0.296071	0.189766	0.158581	0.272665	0.275731	0.263476	0.203495	0.242386	0.288386	0.260099	0.217474
Rab10	2.4672	2.62721	2.97466	3.0799	3.0972	2.57385	2.5723	3.21471	2.80465	2.58223	2.3866	3.02136	3.00365	2.94456	2.98201	2.20919	3.78046	2.22245	2.54463	2.28342	1.95031
Gm26520	0	0.00312467	0.00560194	0.0053993	0.00142238	0.00394647	0.00238197	0.0021204	0.000438104	0.00196725	0.00146069	0.00625784	0.00107839	0	0.00484071	0	0.0180932	0.00409291	0	0.0156586	0
Kif3c	0.672353	1.35641	1.41348	0.801998	1.15102	1.02621	1.33939	1.81334	0.849223	0.883442	1.18663	1.171	0.624454	1.15841	1.59557	0.858379	1.49552	0.812852	0.982441	0.669142	0.47192
1110002L01Rik	0.0634987	0.108505	0.0998082	0.0643553	0.0615278	0.0674478	0.122892	0.169811	0.0632301	0.0878134	0.0558391	0.075716	0.0552693	0.0498349	0.0253123	0.0811412	0.0611105	0.0526962	0.0661481	0.0767296	0
Asxl2	0.353515	0.381891	0.316941	0.224375	0.307073	0.277119	0.411841	0.17286	0.311666	0.372845	0.296472	0.244211	0.287832	0.359735	0.443123	0.324487	0.280335	0.479454	0.289465	0.303167	0.305014
Dtnb	0.143472	0.186675	0.13789	0.127324	0.147173	0.20567	0.192018	0.301005	0.220002	0.147222	0.170325	0.179649	0.150791	0.165707	0.271688	0.128548	0.234977	0.0849613	0.179101	0.179716	0.127929
Dtnbos	0.000887784	0.000937868	0	0.00010297	0.000355109	0.000404618	0	0	0.00118969	0.000850773	0.00394543	0	0	0	0	0.00546332	0	0	0.0122902	0	0
Dnmt3a	0.233449	0.339124	0.203542	0.143525	0.208454	0.228512	0.413376	0.210665	0.218857	0.223584	0.252382	0.249463	0.176864	0.330084	0.265389	0.366831	0.232712	0.321852	0.289717	0.155754	0.182482
Dnmt3aos	0	0	0	0	0.000450345	0.000941372	0.00237914	0	0.000815413	0	0.00248808	0	0	0	0	0	0	0	0	0.00351778	0
Pomc	0.0477501	0.106156	0.106854	0.0722035	0.0633333	0.0629433	0.126951	0.0853928	0.0937237	0.118859	0.0977173	0.0996262	0.0537654	0.0971681	0.0473208	0.0741156	0.134465	0.0849345	0.158246	0.0696403	0.0847372
Efr3b	0.292336	0.328548	0.417106	0.347139	0.323408	0.108921	0.508475	1.12756	0.369112	0.527684	0.102823	0.175563	0.156205	0.214294	0.249661	0.477627	0.262994	0.277883	0.0605123	0.249211	0.265478
Dnajc27	0.213262	0.522022	0.521049	0.401939	0.367704	0.227471	0.547132	0.557876	0.413521	0.582557	0.281948	0.24814	0.377707	0.220483	0.48774	0.327257	0.270688	0.296104	0.297169	0.368114	0.240948
Adcy3	0.161974	0.0874312	0.126023	0.0961176	0.297168	0.0204081	0.102917	0.130937	0.0739216	0.0712885	0.00511834	0.0435415	0.0992121	0.0102665	0.044466	0.0276607	0.149173	0.0903044	0.0189772	0.352784	0.0975105
Cenpo	0.028172	0.0301978	0.0231564	0.0200133	0.0265211	0.0366798	0.0306392	0.019554	0.0232988	0.0233959	0.0158886	0.0375522	0.0311003	0.0265396	0.0123091	0.0156256	0.0152198	0.060488	0.0135312	0.0168159	0
Ptrhd1	0.388097	0.422615	0.535261	0.57826	0.4498	0.530538	0.36295	0.362609	0.561285	0.499397	0.337713	0.359893	0.66096	0.317697	0.301938	0.537158	0.557179	0.489358	0.43214	0.532796	0.470689
Ncoa1	0.675539	1.0129	0.883239	0.85403	1.28256	0.559702	0.62082	0.736132	0.700844	0.586246	0.566365	0.770576	1.44855	0.711844	0.711793	0.472077	0.799603	1.22938	0.423066	0.54959	0.620392
Itsn2	0.297255	0.425135	0.288742	0.295866	0.440786	0.385381	0.266889	0.207724	0.285775	0.223894	0.277256	0.263657	0.468581	0.260168	0.329951	0.267698	0.253787	0.301931	0.322771	0.255346	0.509851
Gm17541	0.00493004	0.00143348	0.00214323	0.00563386	0.00401418	0.00378309	0	0.0062989	0.00606046	0.0066044	0.00443584	0.00227833	0.00819987	0.00674895	0.000888454	0.00516631	0.00434004	0	0	0.00136531	0
Fam228a	0	0.00281213	0.00222982	0.000310093	0.00039027	0	0.00215079	0	0	0	0	0	0.001076	0	0.00093209	0	0	0	0	0	0
Fam228b	0.0047256	0.00603469	0.00420151	0.00735608	0.00570664	0.0142684	0.0023962	0.00603119	0.00952246	0.00378021	0.0119436	0.00297065	0.00971142	0.00704008	0.00225124	0.0175706	0	0.00739079	0.00112253	0	0
Pfn4	0.00348655	0.0132946	0.0116363	0.0175988	0.00562244	0.00510081	0.00528244	0.00987327	0.0196355	0.0195207	0.00835593	0.0110765	0.0230163	0.0157618	0.00528875	0.0059415	0.0110486	0.0037937	0.00126192	0.0153008	0
Sf3b6	0.955635	0.885813	0.845779	1.47895	1.03328	0.927845	0.95325	0.894796	1.47079	1.89459	0.942755	0.954872	1.58675	0.908568	0.623669	1.1861	1.27719	1.29957	1.00702	1.3861	1.58037
Fkbp1b	2.42612	8.81436	10.7754	13.0444	6.57016	3.76801	6.2384	6.32169	7.67262	9.15575	4.54706	8.84538	9.944	11.1448	5.22924	9.53511	6.14699	6.27141	11.1539	4.81227	1.85587
BC068281	0.0241264	0.0257893	0.00823987	0.013229	0.0168205	0.0154376	0.030911	0.0147184	0.0276626	0.0236541	0.0244985	0.0167023	0.0218548	0.0411205	0.00437947	0.0392394	0.0112867	0.0363841	0.0331497	0.0512177	0
Mfsd2b	0.00655852	0.0088898	0.0029343	0.00275337	0.00414758	0.00120881	0.0112821	0.00407301	0.00159597	0.00419122	0	0.00121255	0.00122892	0.0172757	0.00225268	0	0.00115627	0.0364499	0.0103865	0.00247731	0
Ubxn2a	0.411594	0.857647	0.674055	0.837999	0.738039	0.600938	0.841336	0.655462	0.841444	1.16224	1.21271	0.999925	1.00047	1.29606	1.05851	0.928996	0.886325	1.04345	0.749139	0.883029	0.219521
Atad2b	0.0427196	0.0362596	0.0245798	0.0229503	0.0369243	0.0499387	0.0499751	0.0152039	0.0343245	0.0389267	0.0550629	0.0317015	0.0344071	0.0456525	0.0108895	0.082041	0.027459	0.0464725	0.0578763	0.0421994	0.149949
Klhl29	0.0736917	0.135393	0.094593	0.0639381	0.0798368	0.263898	0.208603	0.0745968	0.127655	0.105165	0.295057	0.188861	0.0728265	0.256508	0.227058	0.276475	0.085694	0.119018	0.0721284	0.244735	0.0584723
2810032G03Rik	0.0343832	0.0636435	0.0384199	0.0253603	0.0306117	0.139579	0.0520473	0.0373674	0.0746716	0.0641754	0.101621	0.0819372	0.0453446	0.116975	0.0957848	0.127097	0.0199675	0.0320261	0.0701534	0.158243	0
Apob	0.000948456	0.00196818	0.000261985	0.0056235	0.000572679	0	0	0.00169667	0.000349492	0	0	0.00274103	0	0	0.000885901	0	0.0117079	0	0	0	0
Ldah	0.2597	0.247777	0.298661	0.289825	0.196825	0.275641	0.233446	0.215067	0.177606	0.18092	0.241782	0.328341	0.193868	0.174303	0.242193	0.246113	0.149633	0.179516	0.241271	0.217866	0.128456
Hs1bp3	0.0646403	0.149991	0.178265	0.098981	0.0868056	0.19513	0.124751	0.171741	0.107321	0.0931657	0.122811	0.181443	0.0667792	0.0841464	0.173435	0.0758487	0.101347	0.0247308	0.131454	0.061584	0.054265
Rhob	0.4095	0.848678	0.559001	0.27947	0.529118	0.420316	0.806556	0.570602	0.516315	0.447892	0.616749	0.594907	0.364176	0.659051	0.855913	0.316166	0.485453	0.297008	0.760467	0.358015	1.43614
Slc7a15	0.000246139	0	0.00052745	0.000241068	0.000141504	0.000144597	0	0	0.000857879	0	0.000791435	0.00105334	0	0	0	0.00309766	0	0	0	0	0
Pum2	0.775266	1.13246	1.15983	0.973725	1.03705	0.878591	1.26158	1.53371	1.11491	1.19516	1.17194	0.95765	0.949773	1.10991	1.34508	1.07158	1.16017	0.805081	0.826519	0.870178	0.918571
Gm4755	0.00578736	0.000488761	0	0.00124049	0.00131241	0.00181441	0	0.00272775	0.00315917	0.00249545	0.000848319	0	0.00221686	0	0	0.00140336	0.0058257	0	0	0	0
Sdc1	0.0592528	0.0146459	0.0156407	0.0116426	0.0570031	0.8898	0.00757211	0.012848	0.00831738	0.00884295	0.00619954	0.0111569	0.00435972	0.0298597	0.0428446	0.012593	1.56879	0.0314533	0.0207329	0	0.197412
Laptm4a	3.92217	1.90619	1.77151	1.53344	2.34586	2.76327	2.44284	1.75687	1.66578	1.54741	1.79543	1.84783	1.82719	2.16242	2.27342	2.05623	2.81559	2.54805	2.08172	2.45201	4.66708
Wdr35	0.102885	0.0987866	0.0755985	0.0729496	0.120643	0.196944	0.136917	0.0832252	0.0878811	0.163586	0.106801	0.07854	0.109949	0.135893	0.14176	0.173763	0.0987437	0.193609	0.15291	0.112348	0.0996819
Ttc32	0.0366682	0.0382403	0.0254955	0.0398015	0.0458339	0.037936	0.0539739	0.0458848	0.0615056	0.0688517	0.0344749	0.0443356	0.0445651	0.0190171	0.0340167	0.0372794	0.0388014	0.0561301	0.0660588	0.0838404	0.0948371
Osr1	0	0	0	0.000149976	0	0.000859514	0	0.000335689	0	0	0	0	0	0	0	0	0	0	0	0	0
Rdh14	0.40911	0.245694	0.253836	0.480397	0.321747	0.260933	0.334486	0.340892	0.465586	0.446393	0.232385	0.276316	0.397348	0.299974	0.312879	0.330313	0.39911	0.339682	0.231137	0.350416	0.303022
Pgk1-rs7	0.0030559	0.00114542	0.00144347	0.00309452	0.000991574	0.000733878	0.00222887	0.00151362	0.00466084	0.00583095	0.00104722	0.000416617	0.00474754	0	0.00335989	0	0.00282909	0.00285301	0.00133846	0.00566806	0
Kcns3	0.239763	0.303522	0.185414	0.284281	0.726422	0.251644	0.302734	0.166774	0.384466	0.442756	0.0562102	0.170104	0.324932	0.0165241	0.111528	0.10056	0.158579	0.248498	0.0405713	0.254905	0.216449
Gen1	0.00131474	0.00250344	0.00235183	0.00640797	0.0045145	0.00376437	0.00193033	0.00166952	0.00836474	0.00696237	0.00614045	0.00475437	0.00481659	0.00715886	0.003355	0.00273978	0.0146695	0.00175174	0	0	0
Smc6	0.38435	0.632388	0.546796	0.723365	0.673211	0.527139	0.601382	0.709713	0.819809	0.901879	0.74651	0.723899	0.858972	0.654786	0.639827	0.895566	0.675213	0.745813	0.423158	0.70188	0.46709
Vsnl1	0.266114	0.140411	0.061784	0.0712621	0.442248	0.0558921	0.591546	0.0244132	0.347425	0.954443	0.581758	0.0814721	0.101295	0.39406	2.65698	0.0446221	0.0366193	0.113075	0.0653363	0.117066	0.216959
Rad51ap2	0.00952431	0.00307985	0.00553175	0.0042646	0.00537324	0	0.00190407	0.00131504	0.00800963	0.00798658	0.000753005	0.00342958	0.00461894	0.000999961	0.0452118	0	0.00404818	0.00162506	0.00132441	0.00236071	0.0226384
Fam49a	0.111893	0.265243	0.277861	0.127551	0.0880756	0.0390565	0.111165	0.155708	0.16581	0.0657461	0.0537579	0.0221281	0.145011	0.0571962	0.0565747	0.0570686	0.181748	0.087912	0.0571863	0.15084	0
Platr19	0.00274813	0.00739777	0.0037798	0.00840797	0.00643276	0.00337615	0.00607614	0	0.00383411	0.00137124	0.00508736	0	0.00962955	0.00316419	0.0140745	0	0	0	0	0	0
Rpl36-ps3	0.0390547	0.0365145	0.0268053	0.0604273	0.038685	0.044827	0.0219729	0.0456785	0.0732316	0.0728489	0.0451902	0.0661646	0.0860869	0.0589104	0.0297944	0.0384853	0.0409618	0.019091	0.0417367	0.0637535	0.0947295
Mycn	0.0390846	0.0380708	0.0341804	0.0189251	0.0238202	0.0878616	0.0404733	0.0615118	0.0217485	0.0275595	0.00797658	0.0366869	0.00562313	0.012254	0.0874871	0.00592083	0.0105934	0.0854997	0	0.0813658	0.00952947
Ddx1	0.543701	0.431869	0.41628	0.570028	0.5252	0.472214	0.494308	0.406479	0.584711	0.585518	0.474131	0.527476	0.58546	0.626939	0.581895	0.503715	0.524597	0.633983	0.417159	0.444846	0.546033
Nbas	0.355604	0.1673	0.142356	0.121967	0.190665	0.196166	0.209067	0.109431	0.134674	0.110881	0.106805	0.192512	0.147972	0.222388	0.215789	0.244323	0.251398	0.164453	0.0861567	0.232968	0.245188
Fam84a	0.0456545	0.0443635	0.020527	0.0160077	0.00672479	0.0188227	0.0558473	0.303327	0.0680131	0.0464183	0.0871299	0.0018795	0.000972318	0	0.0575455	0	0.0116748	0.0273757	0.0466011	0.0820064	0.0420003
Trib2	0.402325	0.857623	0.846153	0.595585	1.12536	0.901553	0.934268	1.28285	0.417806	0.72172	0.942598	0.938144	0.48161	0.759111	0.914527	1.01493	0.133463	0.454746	0.850974	0.581438	0.306228
Gm5432	0	0	0.000582896	0.000976798	0	0	0	0	0.000738637	0.000708367	0	0.00440884	0.00176825	0	0	0	0	0	0	0	0
Lpin1	0.672086	0.922574	0.945613	0.871287	1.18462	0.628662	1.18802	1.24642	0.846822	1.24057	1.24108	0.868201	0.662437	1.60129	1.72132	1.38285	0.934289	1.45889	0.968248	0.882547	0.385828
Ntsr2	0.0152291	0.00632655	0.00487174	0.0027735	0.089355	0.0116291	0.00356456	0.000926321	0.00330501	0.00142943	0.0145304	0.0149231	0.00942692	0.0389341	0.00191644	0.0444917	0.00646839	0.101803	0	0.0629652	0
Greb1	0.11813	0.0887493	0.304009	0.269221	0.181421	0.0235935	0.0275793	0.0156564	0.0219876	0.0250671	0.0247045	0.289811	0.167452	0.0881316	0.0717115	0.0397762	0.0376509	0.0279492	0.0266784	0.0222353	0.0627695
E2f6	0.177783	0.388238	0.348617	0.249586	0.307427	0.14212	0.517847	0.34577	0.360779	0.449001	0.406868	0.342272	0.3271	0.451267	0.50662	0.136622	0.222201	0.225243	0.223222	0.406473	0.0652494
Rock2	0.971676	1.2437	1.11622	0.821889	1.0943	0.352878	1.71099	0.874816	1.17626	1.50141	1.11027	0.841081	0.87377	0.983949	0.970472	0.335946	1.24027	0.604606	0.781207	1.23153	1.29067
Pqlc3	0.73669	0.445098	0.534261	0.633265	0.569112	0.644323	0.223509	0.293328	0.539763	0.240471	0.277236	0.458114	0.55127	0.315255	0.271019	0.426059	0.312917	0.591881	0.253961	0.113613	0.405509
2410004P03Rik	0.00611745	0.0017607	0.00449232	0.00418406	0.000365649	0	0.00150836	0.000549788	0.00184147	0.00222206	0	0.000536186	0.00214246	0	0	0	0.00210835	0	0	0	0
Kcnf1	0.128435	0.043812	0.193983	0.191282	0.015124	0.0320879	0.0317938	0.23827	0.00414235	0.0464876	0.0122688	0.00449672	0.00558047	0.00368177	0.00368115	0.0822428	0.0224344	0.095709	0.0222203	0.00280678	0.0480427
Pdia6	1.75755	0.408083	0.392088	0.495649	0.633604	0.852359	0.897782	0.316267	0.498141	0.467456	0.623656	0.290296	0.452143	0.49089	0.504268	0.628151	0.731981	1.05996	0.926807	0.756954	1.20566
Atp6v1c2	0.047533	0.081932	0.00700176	0.00836183	0.0133252	0.0221345	0.0509367	0.0114873	0.201731	0.0622789	0.0210768	0.0204329	0.0212907	0.00458487	0.00696843	0.00119101	0.0359605	0	0.00325414	0.041796	0.0835868
Nol10	0.105204	0.0884799	0.0694705	0.0527613	0.0872159	0.0728895	0.123051	0.0723319	0.0675645	0.0737819	0.0640856	0.048879	0.0538843	0.056214	0.144137	0.0986846	0.100295	0.126675	0.0620519	0.0719025	0.214949
Odc1	0.946512	0.741742	0.609776	0.559551	0.833112	0.399441	0.999261	0.448712	0.907663	0.974406	0.812306	0.433685	0.953046	0.966007	0.560454	0.737219	1.41069	0.900845	0.681133	0.878108	1.32352
Hpcal1	0.860215	1.49768	3.06127	2.29532	2.2436	0.93608	2.58721	0.40882	1.88146	3.3006	1.0323	0.570661	1.90862	0.925565	0.345975	1.32702	0.768921	1.69513	0.797695	1.80152	0.557836
B430203G13Rik	0.0221857	0.0244962	0.0147405	0.0042597	0.0161059	0.00775601	0.0159304	0.00272764	0.0122716	0.0124986	0.0308068	0.0212844	0.00902881	0	0.00101754	0.00726096	0.00713137	0	0.00742473	0	0.0187935
5730507C01Rik	0.00552345	0.00630457	0.00582821	0.00562995	0.00844774	0.00421244	0.00381252	0.00422175	0.00941265	0.00696121	0.0156771	0.0199622	0.00918812	0.00478934	0.0153146	0.00622058	0.0231247	0	0	0.0142941	0
Gm5784	0.00618583	0.000588634	0.00285609	0.00033377	0.0025209	0.00140926	0.00224258	0	0.00199028	0.00147049	0	0.00520541	0.00332551	0.000970826	0	0.00376473	0.00371871	0	0.00634431	0	0
Gm10479	0.00104574	0.00682064	0.00400044	0.00254032	0.00314779	0.000682798	0	0.00209613	0.00407208	0.0042053	0.00360881	0.00481486	0.00921269	0.00112133	0	0	0.00794724	0	0.00530174	0	0
Asap2	0.152862	0.0679241	0.0477999	0.0302867	0.104637	0.0564254	0.2446	0.182041	0.0466676	0.201113	0.307796	0.0536611	0.0254863	0.121942	0.102554	0.0615594	0.0828414	0.18643	0.0480269	0.0824574	0.110094
Itgb1bp1	0.264496	0.260352	0.231023	0.337595	0.382072	0.378003	0.273148	0.266923	0.292757	0.368582	0.35234	0.39812	0.387869	0.412297	0.298041	0.359822	0.398875	0.263369	0.432697	0.307872	0.441563
Cpsf3	0.116823	0.0692644	0.0528869	0.0577251	0.0921415	0.0857401	0.107655	0.0806899	0.0799102	0.0838661	0.10919	0.0756348	0.0725848	0.0991384	0.129961	0.0706942	0.0872249	0.114251	0.0761185	0.0849598	0.020079
Iah1	0.331772	0.221117	0.246721	0.259145	0.261419	0.315283	0.189545	0.167006	0.253383	0.281173	0.233367	0.220941	0.245265	0.262707	0.268455	0.395005	0.509652	0.358001	0.21456	0.22165	0.392994
Adam17	0.179051	0.0860001	0.0790178	0.0531568	0.0820277	0.0966045	0.137855	0.122064	0.075581	0.0953002	0.156946	0.0723933	0.0405456	0.100745	0.160571	0.135982	0.0811902	0.111902	0.0653339	0.101017	0.342064
Ywhaq	3.02021	4.01313	5.37903	5.62938	4.51817	3.19911	4.10549	7.87316	6.23121	5.83681	3.56643	3.6279	4.05269	4.41026	4.34598	3.62822	4.8676	4.65088	4.79059	3.99153	3.67172
Gm4419	0.0143283	0.0221153	0.0126895	0.00941425	0.00304002	0.00189819	0.0121507	0.0117546	0.0131621	0.0131353	0.0197445	0.0151012	0.00413746	0.00192048	0.0204788	0.0099179	0.00748584	0	0.0267748	0.00373518	0
Gm4425	0.00651521	0.0198058	0.00797837	0.0123108	0.00268807	0.00888745	0.0235653	0.00947194	0.0126039	0.00917802	0.0217641	0.0100358	0.00789955	0.00336637	0.00135278	0	0.0563335	0	0	0.00562798	0
2410018L13Rik	0.0477675	0.113964	0.0843859	0.0752517	0.0971618	0.0612331	0.145175	0.118889	0.0745813	0.139829	0.122184	0.126879	0.115691	0.0789595	0.11794	0.0145681	0.118997	0.0335495	0.0796515	0.0546785	0
Gm10330	0.00553787	0.0138673	0.0176172	0.0129821	0.0309112	0.00313449	0.0335289	0.0187044	0.014977	0.0168058	0.0395744	0.0228384	0.0180619	0.0360833	0.00507094	0	0.0625252	0	0.0014802	0	0
Gm17330	0.00153605	0.00212796	0.0020853	0.00200878	0.00229766	0	0.0034683	0.00272101	0.00156602	0.00228128	0.00373142	0.00522191	0	0.00638619	0	0	0.00164234	0	0	0	0
9030624G23Rik	0.00747826	0.00973201	0.00509918	0.00450491	0.00706726	0.00450886	0.0146679	0.00381693	0.00837224	0.00771131	0.0122578	0.0161052	0.0111238	0.00629139	0.0247907	0.00268008	0.00325496	0.0043862	0.00956742	0.0116865	0
Gm9312	0	0.000784422	0	0	0.000499125	0	0	0.000390004	0.000420203	0	0.00667729	0.000386662	0	0	0	0	0	0	0	0	0
Taf1b	0.100219	0.0483404	0.0655	0.0873485	0.0755214	0.0729559	0.0950052	0.0831904	0.0884242	0.0822237	0.0818091	0.0868103	0.09117	0.0723274	0.0705101	0.114703	0.0583494	0.139568	0.0883351	0.124166	0.102839
Grhl1	0.00635432	0.00412643	0.0168349	0.00897256	0.00476053	0.00505086	0.00122443	0.0439056	0.00380841	0.00512658	0	0.0011534	0.00430359	0.0100358	0.0156586	0.0108267	0.00264138	0.00459023	0.00937003	0	0.0367463
Klf11	0.0627683	0.119994	0.14135	0.0574137	0.0482639	0.105458	0.145929	0.0797743	0.0527768	0.094296	0.0993772	0.0332289	0.0545473	0.0707249	0.0504122	0.135829	0.115004	0.105782	0.191716	0.075628	0.0579051
Cys1	0.0760843	0.0912858	0.0743467	0.0523889	0.0378303	0.0192908	0.0867045	0.126421	0.0625592	0.0583054	0.0789207	0.0202826	0.0371857	0.0188089	0.063431	0.00763697	0.0107917	0.0736018	0.0664361	0.170111	0.0497829
Rrm2	0.00917693	0.00463495	0.00542739	0.00285543	0.00373947	0.00130671	0.0150606	0.0125802	0.00284185	0.00447822	0.0166195	0.0021215	0.00229323	0.00116932	0.00358139	0.00887406	0.0129828	0.00537614	0	0.0620298	0
Mboat2	0.360529	0.150127	0.114456	0.082109	0.161583	0.14938	0.281745	0.155567	0.130442	0.180823	0.199312	0.0641089	0.0822279	0.292881	0.283666	0.321469	0.123053	0.309044	0.330438	0.466193	0.284387
Kidins220	2.26829	1.51864	1.36328	1.39943	1.88767	1.49123	1.69309	1.38758	1.49301	1.3571	1.67025	1.25699	1.50405	1.91816	1.91848	1.49487	1.74137	1.94477	1.43965	1.60004	0.981214
Id2	0.58021	0.709741	0.749231	0.705836	1.46096	1.45014	0.461746	1.17745	0.399761	0.368179	1.47956	0.74745	0.882115	0.723034	1.04426	2.00712	0.332363	2.15947	0.534523	0.521467	1.13519
Rnf144a	0.086972	0.0776731	0.111142	0.132758	0.495585	0.975039	0.0573454	0.0650899	0.0373355	0.0428016	0.103276	0.274709	0.117684	0.188692	0.153782	0.704618	0.147204	0.472273	0.163542	0.0588211	0.0828347
Rsad2	0.428641	0.329112	0.168676	0.247388	0.30093	0.110437	0.297635	0.189161	0.312024	0.242814	0.169353	0.136545	0.538604	0.279159	0.156801	0.167166	0.228139	0.113866	0.49009	0.563325	7.22561
Cmpk2	0.165404	0.16086	0.155395	0.208761	0.234576	0.146045	0.241682	0.153953	0.244381	0.268079	0.176993	0.298259	0.218907	0.23703	0.183714	0.189279	0.104543	0.225761	0.26029	0.255695	1.04057
Gm9866	0.0323764	0.0766195	0.027992	0.0158706	0.100892	0.0195652	0.0818242	0.0245812	0.136165	0.0659921	0.332571	0.0277474	0.00954488	0.111563	0.123896	0.0121896	0.0757254	0.0891369	0.0758084	0.209888	0.0353507
Sox11	0.637977	1.28906	0.480164	0.492613	1.45518	1.6173	0.771491	0.484635	1.09048	0.440008	1.72249	0.811688	0.669781	2.52966	0.835244	1.55142	8.36725	2.19011	0.496005	2.13315	0.644126
Dcdc2c	0	0.000489319	0.000914292	0	0	0.000605211	0	0	0	0	0	0	0	0	0	0	0	0	0.0085286	0	0
Colec11	0.00119522	0.00188713	0.00873991	0.004076	0.000929018	0.00206374	0.00168421	0.00243524	0.00268134	0.00801784	0	0.00776869	0.00289373	0.000975415	0.0168129	0.00760407	0.00254908	0.00213303	0	0	0
Rps7	4.50162	11.7484	8.95119	7.55475	8.23142	11.5816	8.31792	8.13579	8.56312	8.4156	10.5153	12.4747	10.6595	10.0065	4.56853	11.7633	7.12314	9.84167	8.56855	9.08967	11.2955
Rnaseh1	0.0909559	0.139787	0.103363	0.100224	0.0916591	0.169927	0.132156	0.0790894	0.0815149	0.0934327	0.121017	0.10748	0.101337	0.143951	0.0787764	0.171265	0.09576	0.140872	0.131929	0.13006	0.0407179
Adi1	0.060663	0.10092	0.066083	0.0615077	0.053114	0.057483	0.0934522	0.0435895	0.0856809	0.0812951	0.0537139	0.0685142	0.075119	0.0745892	0.0697428	0.0905698	0.0359232	0.0484057	0.105736	0.10797	0.0390663
Trappc12	0.198589	0.206428	0.248437	0.214809	0.281775	0.205969	0.291668	0.228157	0.19588	0.206425	0.246218	0.257185	0.208174	0.277106	0.251056	0.132385	0.24404	0.216528	0.149892	0.074027	0.171297
Tssc1	0.153353	0.170044	0.158493	0.205314	0.22202	0.231228	0.170945	0.156576	0.179241	0.202267	0.233739	0.228872	0.239844	0.232893	0.248919	0.254127	0.264083	0.185664	0.159832	0.204396	0.1502
Myt1l	1.17892	1.85006	1.71371	1.98261	2.52338	2.86552	1.81436	0.775848	1.73423	1.89565	2.56861	3.0272	2.39526	2.25358	1.45219	1.98769	2.21005	2.34129	1.36378	1.96735	0.615145
Pxdn	0.23619	0.203668	0.169559	0.13279	0.128619	0.0840063	0.164424	0.156977	0.111415	0.103907	0.12908	0.0989892	0.0841325	0.196652	0.132333	0.165228	0.100723	0.132001	0.182754	0.195426	0.0905187
Tpo	0	0	0	0	0.000123017	0	0	0	0	0	0	0	0	0	0	0.00241645	0	0	0	0	0
Gm15691	0.00107672	0.000431221	0.00246864	0.00114307	0.0001979	0.00206559	0	0	0.00112096	0.000893857	0	0	0.00168577	0	0	0	0	0	0	0.00426267	0.0231589
Sntg2	0.00655535	0.0076259	0.00474299	0.00114914	0.00210489	0.000357177	0.0121429	0.00029489	0.00438821	0.0144161	0.00258834	0	0	0	0.187348	0.00983339	0	0	0	0.0104498	0
Tmem18	0.185392	0.139206	0.138323	0.109499	0.215912	0.232847	0.141172	0.110473	0.0857131	0.0862174	0.176424	0.133806	0.107091	0.157674	0.312828	0.11366	0.148683	0.154475	0.159903	0.182489	0.119733
Fam150b	1.51877	1.39345	0.251003	0.663484	0.499008	1.27102	0.752182	0.832463	2.13514	0.634831	0.0656296	0.438506	1.72263	0.903691	0.447761	0.112273	0.440007	0.710379	0.0397672	0.86477	0.640181
Acp1	1.40526	1.66375	1.80967	1.80066	1.76083	1.98435	1.65781	1.37261	1.6251	1.77686	1.98214	2.42896	1.98199	2.54306	2.06728	1.82522	2.26793	1.88885	1.94131	1.83342	1.0037
Sh3yl1	0.12512	0.276184	0.151615	0.346879	0.230614	0.262323	0.16082	0.200964	0.337705	0.274192	0.21851	0.230651	0.424039	0.231801	0.10211	0.100866	0.284578	0.338937	0.206498	0.282119	0.108517
Lamb1	0.315662	0.0728011	0.0556536	0.0249308	0.227695	0.121689	0.0673797	0.0354085	0.0205846	0.0299635	0.143066	0.0204021	0.037691	0.176844	0.120234	0.0607453	0.0325733	0.239852	0.0673557	0.175712	0.070923
Dld	0.499131	0.364859	0.391515	0.701694	0.46303	0.245501	0.448814	0.667856	0.701923	0.724427	0.488515	0.41681	0.490856	0.38994	1.00503	0.412948	0.531058	0.45399	0.405929	0.362386	0.358447
Slc26a3	0.0018707	0.00379798	0.000704945	0.000728755	0	0.00267864	0.00443192	0.00478253	0.0114253	0.00471186	0.00364735	0.00170123	0.000836061	0.0173627	0	0	0	0	0	0.00710961	0
Cbll1	0.190254	0.199161	0.164851	0.195	0.186084	0.182248	0.133072	0.197129	0.262002	0.195023	0.190162	0.185985	0.216063	0.182417	0.204112	0.198711	0.20266	0.186813	0.14791	0.136422	0.119372
Gm29542	0.000648095	0	0	0	0	0	0	0	0	0	0	0	0.00114765	0	0	0	0.000842995	0	0	0	0
Slc26a4	0	0	0	0.00115697	0	0	0	0.00188514	0	0	0.00811888	0.000560353	0	0	0	0	0	0	0	0	0
Bcap29	0.914187	0.563209	0.606959	0.979428	0.69243	0.79937	0.623706	0.653966	0.876596	0.869055	0.514909	0.519663	0.837212	0.349693	0.475531	0.317576	0.706237	0.555288	0.734117	0.584364	0.5928
Dus4l	0.0240272	0.0180137	0.00885667	0.0203749	0.0111341	0.0063042	0.0185894	0.0169401	0.0200731	0.0137832	0.00781431	0.00861586	0.010183	0.0134729	0.00459605	0.0127489	0.0189299	0.00750865	0.00555635	0.0201786	0
Cog5	0.0499734	0.0258437	0.0275734	0.0327365	0.0313197	0.0287653	0.0210324	0.0258346	0.0312074	0.0268808	0.0341339	0.0194396	0.0321831	0.0104436	0.011834	0.0562937	0.0220392	0.0705324	0.0175124	0.0494518	0.0230427
Gpr22	0.619173	0.456403	0.379617	0.799975	0.116772	0.0630057	0.284624	0.860646	0.987569	0.532774	0.104681	0.174186	0.646138	0.216957	0.334836	0.072484	0.174702	0.130728	0.351928	0.0974397	0.227372
Hbp1	0.330974	0.321424	0.306936	0.277889	0.298457	0.321713	0.373423	0.28425	0.216818	0.319019	0.406568	0.326542	0.323529	0.365287	0.427653	0.358097	0.353277	0.281496	0.272482	0.236061	0.789398
Prkar2b	0.717767	0.539545	1.73372	1.76476	1.32358	3.13431	0.510478	0.180352	0.270524	0.664652	0.682108	1.49594	1.30689	0.369855	0.486442	0.569863	0.416479	0.675136	0.654776	0.273967	0.911342
Pik3cg	0.00348632	0.00160845	0.0041846	0.00270603	0.00587234	0.000240614	0	0	0	0.00412368	0.00313992	0.00254403	0.00355973	0.0128806	0	0	0.00394798	0	0	0	0
Ccdc71l	0.147801	0.202938	0.178153	0.138951	0.180382	0.0941106	0.177986	0.203303	0.147334	0.115859	0.148511	0.181903	0.186434	0.236027	0.21659	0.0692119	0.272707	0.10181	0.124866	0.128752	0.313301
Nampt	0.674302	0.802094	0.552042	0.520717	0.723602	0.404032	1.07428	0.877278	0.912953	1.02861	0.581886	0.375008	0.616277	0.624682	0.687588	0.597162	0.466325	0.571932	1.04736	0.699496	0.99371
Gdap10	0.231371	0.207278	0.104594	0.101257	0.147492	0.10074	0.292661	0.137884	0.195911	0.174273	0.164569	0.087039	0.157603	0.176021	0.0809034	0.130779	0.0984809	0.196354	0.177826	0.239738	0.430749
4933406C10Rik	0.00619359	0.00936152	0.00896917	0.00672794	0.00771279	0.00405759	0.00353078	0.00973803	0.014127	0.00912022	0	0.00266891	0.0081693	0.00454128	0.00136737	0.00468098	0.0160358	0.00212206	0.0321264	0.00322405	0.00952947
Sypl	0.658936	0.460327	0.53406	0.353078	0.561043	0.559799	0.60075	0.426295	0.337843	0.424878	0.366709	0.290256	0.356666	0.420219	0.556837	0.301746	0.383624	0.480281	0.490784	0.556896	1.86839
Cdhr3	0.00177952	0.00141465	0.000627485	0.000157382	0	0	0.00306784	0.00123539	0.000757447	0.00545787	0	0	0	0	0	0	0	0	0.00112253	0	0
Atxn7l1	0.100744	0.137494	0.135132	0.127695	0.132151	0.10263	0.292798	0.162666	0.179364	0.309768	0.143545	0.0800912	0.0987681	0.0958033	0.134471	0.170297	0.0690196	0.0732279	0.0570783	0.208242	0.24948
Atxn7l1os1	0	0	0	0	0	0	0	0	0.000536181	0	0	0	0	0	0	0	0.0109688	0	0	0	0
Efcab10	0.106929	0.0369706	0.0780443	0.132413	0.100324	0.0339465	0.0582034	0.071876	0.168332	0.16533	0.130799	0.0303539	0.0625291	0.00863195	0.0135703	0.0955487	0.0441229	0.019259	0.0436124	0.164364	0.0795123
Twistnb	0.180908	0.18655	0.154371	0.220139	0.252903	0.233832	0.177765	0.168098	0.267086	0.294454	0.213251	0.287486	0.225407	0.203935	0.321679	0.336605	0.215536	0.244966	0.1584	0.301702	0.647177
Twist1	0.0197831	0.00352152	0.00593138	0.00206855	0.00236185	0.00299925	0.0156747	0.00462262	0.00111341	0.00189485	0.0183192	0	0.0037733	0.00998442	0.0124456	0	0.00134505	0.00409291	0.00907916	0.0108401	0
Gm18025	0.0106607	0.0189236	0.0168529	0.0170846	0.0112999	0.0189241	0.0147472	0.0152071	0.00983655	0.0201152	0.00626924	0.0128892	0.0247258	0.0152823	0.0166178	0.033469	0.0245277	0.0325344	0.00730964	0.00936292	0.022221
Hdac9	0.227339	0.420271	0.393612	0.254695	0.0812616	0.256667	0.220094	0.341631	0.22922	0.169133	0.0967082	0.327027	0.293186	0.208424	0.186687	0.217436	0.189377	0.362712	0.217782	0.155013	0.0985834
4921508M14Rik	0.00276345	0.0031784	0.000346757	0.00150871	0.00451708	0.00518721	0.000544684	0.00326845	0.00271487	0.00138479	0.00146833	0.000429423	0.0018559	0.0166502	0	0.00413675	0	0	0.00282516	0	0
Snx13	0.559081	0.463292	0.572202	0.413208	0.63615	0.576322	0.718356	0.554841	0.406021	0.472438	0.579995	0.682684	0.455291	1.13388	0.923351	0.44458	0.429271	0.595247	0.515463	0.589204	0.203506
Ahr	0.279883	0.297627	0.214117	0.191062	0.193803	0.0730397	0.27569	0.221539	0.280371	0.144311	0.192272	0.0945647	0.198156	0.314946	0.130075	0.050847	0.320399	0.111802	0.110084	0.319414	1.10123
Tspan13	2.63666	2.29535	2.61085	2.76402	1.79775	0.947644	3.55854	3.3337	2.72012	3.8075	2.37526	1.61302	2.19565	2.533	2.73749	0.879979	2.59095	1.32843	4.19785	2.25773	5.50147
Bzw2	0.291417	0.143557	0.200858	0.202848	0.12995	0.176035	0.124197	0.258443	0.0791386	0.167351	0.239651	0.123922	0.148583	0.169036	0.129588	0.0808282	0.2714	0.185668	0.226214	0.155132	0.482059
Ankmy2	0.150253	0.192066	0.298185	0.273263	0.159436	0.189593	0.197173	0.388009	0.213582	0.204698	0.153904	0.16614	0.20307	0.124429	0.180844	0.128941	0.154125	0.258445	0.230564	0.167688	0.150581
Sostdc1	0.748892	0.259903	0.238309	0.0880557	0.346151	0.115882	0.389597	0.222712	0.187308	0.133528	0.388632	0.183581	0.131918	0.710378	0.869009	0.337143	0.122218	0.264849	0.416286	0.441848	0.308739
D630036H23Rik	0.0137001	0.023416	0.013632	0.00788845	0.0119048	0.0129505	0.0186813	0.0090836	0.0135447	0.00486316	0.00105908	0.00677103	0.00514104	0.00891731	0.00163188	0.015912	0.00335459	0.00308356	0.017669	0	0
Ispd	0.124727	0.163248	0.189745	0.208053	0.18574	0.0944951	0.129384	0.138526	0.201058	0.172767	0.119398	0.192027	0.187844	0.136668	0.0634295	0.121758	0.198392	0.111391	0.140178	0.15796	0
Meox2	0.00484656	0.000437332	0	0.00111681	0	0	0	0	0	0	0	0.00387908	0	0	0	0.0021985	0	0	0	0	0.0225308
Agmo	0.0477102	0.00679551	0.00509014	0.0032092	0.00858122	0.0100367	0.0224381	0.00739981	0.00448821	0.0021653	0.00467949	0.00114112	0.00191738	0.0561557	0.00616142	0.00544693	0.00471638	0.00491127	0	0.0296961	0.0719413
Dgkb	0.155097	0.101908	0.125193	0.157421	0.0822814	0.0175413	0.268624	0.185933	0.306312	0.512938	0.393842	0.126837	0.260986	0.259152	0.245705	0.018267	0.101419	0.0211907	0.111888	0.320738	0.0450117
Etv1	2.62147	4.45172	6.13776	6.54864	0.674359	0.845787	2.77903	10.641	4.22835	3.73438	1.64258	1.65589	3.9878	0.655912	4.9289	0.502015	2.0398	0.547235	1.66739	2.19462	1.32737
Arl4a	0.536895	0.761788	0.588818	0.944378	0.5012	0.410534	0.545606	1.24148	1.30928	0.855719	0.378516	0.503406	0.737844	0.58013	0.288503	0.361782	0.72931	0.453058	0.539657	0.749911	2.33493
Arl4aos	0.00111861	0.00041827	0.000466076	0.00029369	0	0	0	0	0	0.000678655	0.00435689	0	0	0	0	0	0	0	0	0	0
Scin	0.00172404	0.000481681	0.00107117	0.00106457	0.00811691	0.00484828	0	0	0.00122189	0.000712806	0	0.0231	0.000864685	0	0.0139573	0.12563	0	0.00175174	0	0	0
Lsmem1	0.0225608	0.01217	0.0127054	0.0119451	0.0179993	0.0168713	0.0229243	0.0121162	0.01505	0.0137337	0.0224078	0.0156273	0.00801401	0.00106921	0.0214	0.0039776	0.0342624	0	0.00801357	0.0145191	0.0463177
Gm17056	0.0762086	0.0187784	0.006261	0.012344	0.00967509	0.0125781	0.00621548	0.00436597	0.0179607	0.011986	0.0182403	0.00452983	0.0180995	0.00463252	0	0.00814259	0.0503835	0.0262851	0.00112253	0.0329379	0.0985857
Ifrd1	1.78087	0.665711	0.643786	0.52899	0.602949	0.594832	0.995393	0.63329	0.521658	0.562329	0.671708	0.473481	0.621156	0.872333	0.668553	0.733979	1.37221	0.766115	0.911692	0.963241	2.80138
Gm17024	0.00349582	0	0.00120638	0.000201269	0	0.00368693	0.00205318	0.00367016	0.0020251	0.00132539	0.00277103	0.00474691	0	0	0	0	0.00079778	0	0	0.0348248	0
Gm7008	0.00514687	0.0272802	0.0115484	0.0180385	0.0299579	0.0216865	0.00793833	0.0108254	0.0247438	0.0271928	0.0360794	0.027794	0.0227437	0.0301508	0.0404687	0.0312868	0.0146496	0.0218193	0.0163833	0.00471209	0
Zfp277	0.0690559	0.0528516	0.0542429	0.0726439	0.0834575	0.0740008	0.0603032	0.03889	0.0533138	0.0804238	0.0850323	0.0730415	0.0877706	0.109806	0.0753362	0.1148	0.0571831	0.123175	0.0881247	0.116916	0.111347
Dock4	0.136481	0.0225478	0.214676	0.133586	0.0872002	0.123105	0.073473	0.0474375	0.0171788	0.0428615	0.345222	0.263581	0.10256	0.201558	0.193672	0.107721	0.0838745	0.00792155	0.266456	0.17647	0.30406
Immp2l	0.181257	0.103076	0.139749	0.205714	0.0799554	0.136705	0.10796	0.0732696	0.136214	0.160489	0.156408	0.162541	0.167977	0.145473	0.107479	0.124858	0.14847	0.0942309	0.13689	0.172856	0.156922
Lrrn3	0.140471	0.0483461	0.0473863	0.0648758	0.174544	0.161605	0.19318	0.0156203	0.0692722	0.223311	0.0800813	0.0626213	0.0258149	0.123022	0.101284	0.0937156	0.0506695	0.135486	0.442143	0.237553	0.228827
Dnajb9	1.34964	0.634107	0.784367	0.47278	0.97291	0.566022	1.19604	0.809153	0.545263	0.695111	0.838764	0.628561	0.445196	0.998493	1.33261	0.656014	0.985895	0.773979	1.01214	0.852554	2.73253
Pnpla8	0.752815	0.612653	0.697211	0.72808	0.726393	0.490553	0.811715	0.797838	0.761493	0.824752	0.63063	0.631331	0.757805	0.820714	1.02888	0.693668	0.816359	0.527694	0.74663	0.585052	0.676366
Nrcam	0.872565	0.233675	0.542606	0.557568	0.695963	0.0670582	0.875339	0.325889	0.183226	0.711535	0.516812	0.655434	0.255785	0.635031	0.965929	0.166122	0.492503	0.335116	0.482587	0.622918	0.320886
Stxbp6	0.0939312	0.0697515	0.0224024	0.032125	0.0178185	0.00962049	0.0123471	0.0114106	0.00722171	0.00421937	0.0145848	0.0192445	0.00205946	0.0322222	0.0172462	0.0114766	0.0263193	0.145619	0	0	0.0539882
Nova1	0.0146101	0.0145734	0.00883979	0.00219579	0.0191762	0.00597301	0.0649675	0.0139741	0.0123717	0.0404261	0.0568379	0.0157185	0.00537441	0.0494271	0.138156	0.0341769	0.0345854	0.0151955	0	0.065085	0
Gm1818	0.00220604	0.00147799	0.00157613	0.000704638	0.00127421	0.00111178	0	0	0.00255635	0	0.00383736	0.00567215	0.00122735	0.00423045	0	0.00166827	0.00261628	0	0	0	0
Foxg1	0.111463	0.314034	0.221498	0.210758	0.0227175	0.0279407	0.0322684	0.396525	0.307658	0.0190549	0.622979	0.295085	0.331904	0.559984	0.0522637	0.0372872	0.243714	0.0541353	0.0368558	0.029759	0.0355303
3110039M20Rik	0.0101577	0.00773302	0.00252902	0.00316847	0.000782779	0	0	0.00216197	0.00463571	0.00160935	0.00460269	0.00932323	0.00415166	0.0153707	0	0	0	0	0	0	0
3110039M20Rik.1	0.0273163	0.0500087	0.0261686	0.0359596	0.00311491	0.00515389	0.00435939	0.0267764	0.0521825	0.00317563	0.202287	0.0275658	0.033757	0.209647	0.00150496	0.0197746	0.038277	0.00427413	0.00214229	0	0
Prkd1	0.182718	0.193239	0.122439	0.165977	0.140813	0.274402	0.101971	0.183687	0.225665	0.0476754	0.102606	0.125104	0.157231	0.0883293	0.117346	0.141689	0.0699408	0.159683	0.318656	0.0864491	0.108822
G2e3	0.0960406	0.102184	0.0816016	0.070746	0.104493	0.0861054	0.115121	0.123416	0.090124	0.0779783	0.163467	0.0868842	0.100113	0.0985294	0.0587611	0.120493	0.0804397	0.0413743	0.141145	0.140469	0.123545
Scfd1	0.260593	0.0708185	0.0625445	0.181189	0.139421	0.136548	0.139254	0.0794062	0.213913	0.236519	0.201338	0.135144	0.221642	0.118334	0.141088	0.224582	0.140322	0.188713	0.0789773	0.205315	0.198702
Coch	0.0436652	0.0223021	0.0248919	0.018198	0.00224199	0.00131152	0.0368625	0.0249396	0.058772	0.0401596	0.0106005	0.00132078	0.00200001	0	0.012703	0.0017435	0.0196029	0.0214626	0.00174367	0.0155724	0.0252158
Strn3	0.780119	1.13004	0.955602	0.651375	0.979581	0.783429	1.2626	0.896077	0.844932	0.931416	0.969734	0.867558	0.826129	1.09796	1.06795	1.11694	0.88832	1.12491	0.959642	1.17571	1.33208
Ap4s1	0.449758	0.552544	0.540068	0.811724	0.717622	0.551955	0.489276	0.588574	0.92887	0.917137	0.668711	0.834744	0.83872	0.773086	0.684202	0.704751	0.490675	0.795068	0.670695	0.57457	0.637054
Hectd1	1.02356	0.766746	0.793198	0.830093	0.997905	0.783541	0.802141	0.707187	0.784934	0.698528	0.974318	0.639002	0.956452	0.866566	0.85964	0.901781	0.894749	0.827215	0.793152	0.712185	1.11917
Heatr5a	0.109041	0.125995	0.101535	0.0798661	0.143771	0.151212	0.152681	0.10028	0.112017	0.135556	0.0828918	0.0891612	0.129704	0.166112	0.541547	0.110161	0.142492	0.337242	0.0985662	0.0479646	0.106531
Dtd2	0.14789	0.191607	0.150074	0.154509	0.125259	0.144959	0.173333	0.103054	0.211338	0.250218	0.147812	0.178731	0.175551	0.16718	0.0718233	0.102263	0.212599	0.188692	0.244153	0.155675	0.167202
Nubpl	0.133211	0.05783	0.110777	0.165084	0.0697004	0.058185	0.0512259	0.0597079	0.119081	0.0809276	0.0585971	0.055255	0.131896	0.069105	0.050479	0.0601495	0.0833404	0.0820954	0.0577027	0.0575209	0.09216
Arhgap5	0.613614	0.414706	0.319842	0.740041	0.606066	0.345051	0.433981	0.579234	0.920402	0.772703	0.677545	0.514688	0.908079	0.712585	0.606061	0.492621	0.63019	0.788228	0.495939	0.584061	1.44139
Akap6	1.8119	1.71381	1.45848	1.1909	2.55707	1.43264	2.49927	1.58515	1.94747	2.1412	2.63446	2.25431	1.83978	2.5259	3.46163	2.07383	3.01618	1.73994	1.64996	1.62892	0.613744
Npas3	0.0488269	0.0474018	0.0415223	0.0119812	0.0819993	0.0706293	0.162485	0.0241069	0.0192985	0.0669849	0.255039	0.0321276	0.0165544	0.403556	0.075894	0.0287852	0.065587	0.010733	1.14333	0.270592	0.0555962
Egln3	0.0170596	0.0148359	0.00959951	0.00581671	0.0311152	0.00465798	0.0488432	0.014093	0.0123709	0.0800339	0.193769	0.0130778	0.0175921	0.42201	0.00910994	0.00414207	0.00563034	0.00277386	0.00403285	0.0338771	0
Sptssa	0.78571	0.944075	0.850458	0.855325	0.720329	0.971988	0.920678	1.07721	1.11334	1.1299	0.730062	0.537122	0.964219	0.683011	0.573117	1.06139	0.740361	0.916497	0.835554	0.894795	0.821537
Eapp	0.410677	0.404646	0.368533	0.503225	0.464099	0.500822	0.320772	0.358008	0.546993	0.498479	0.459107	0.41689	0.559358	0.377337	0.307582	0.536048	0.667703	0.567456	0.38537	0.517588	0.350652
Snx6	0.907203	0.6913	0.925683	1.14341	1.09488	1.06096	0.664877	0.663966	0.907472	0.850876	0.790799	0.964536	1.05281	0.999311	1.75326	0.864783	1.08123	0.898924	0.816657	0.723615	1.04225
Cfl2	1.89543	2.65461	2.75643	2.81701	3.17581	2.4857	2.76874	3.82367	3.12306	3.08716	2.83732	3.73015	3.00238	3.6578	4.54439	2.77253	3.90116	2.7302	3.36827	2.66605	1.75827
Baz1a	0.077777	0.0129896	0.0110734	0.00624411	0.057126	0.110031	0.0304646	0.0135911	0.004667	0.0072348	0.00860532	0.0115285	0.00926446	0.0226856	0.0990615	0.108394	0.0614752	0.0526154	0.0216763	0	0.219199
2700097O09Rik	0.0851123	0.0634393	0.0303418	0.028826	0.0539067	0.068784	0.0537402	0.0345518	0.0435931	0.0417899	0.0636551	0.0464192	0.0383734	0.0941758	0.092446	0.106891	0.0578624	0.102178	0.0607728	0.0879652	0.163696
Fam177a	0.895496	1.05173	0.977629	1.20355	1.16894	1.18038	0.933415	1.13622	1.10238	1.1167	0.887043	1.05957	1.11693	1.06132	0.632137	0.821176	1.12566	0.942473	0.821291	1.14604	0.515635
Srp54b	1.02643	0.902375	0.930357	1.32684	1.18331	0.799607	1.0232	1.12748	1.20455	1.26618	1.06022	0.95296	1.30967	1.06917	1.41306	0.917345	1.09265	1.11049	1.24767	0.851405	0.91734
1700047I17Rik2	0.266874	0.119765	0.0763977	0.158126	0.205682	0.206454	0.0923004	0.1337	0.215658	0.188406	0.141294	0.0838572	0.211044	0.109653	0.0862213	0.184571	0.156721	0.119132	0.176296	0.231275	0.1411
Ppp2r3c	0.230336	0.187268	0.220869	0.375607	0.328373	0.22238	0.18576	0.233665	0.316667	0.278605	0.261021	0.332564	0.353362	0.273776	0.371305	0.247284	0.333537	0.240926	0.266867	0.210747	0.0854746
1110008L16Rik	0.0337121	0.0379826	0.0287526	0.0377043	0.0346069	0.0343442	0.0411409	0.0451657	0.0306003	0.0390378	0.0266166	0.0311698	0.0350923	0.0396599	0.0307018	0.0252135	0.0175294	0.0132202	0.0121579	0.0297388	0.0801152
Psma6	0.845065	0.410038	0.431221	1.07068	0.794905	0.705914	0.433276	0.379477	1.17623	1.09505	0.701238	0.612663	1.03155	0.639944	0.722685	0.991859	0.827123	1.05355	0.668138	0.775085	1.43008
Nfkbia	0.877497	0.949458	0.446016	0.541766	0.649689	0.367475	0.553744	0.449458	1.07937	0.427645	0.410994	0.654166	0.81306	0.767279	0.334979	0.35367	0.626632	0.974035	0.247129	0.812903	8.38025
Aldoart2	0.0014118	0	0	0.000677536	0.00146382	0.00121243	0	0.000652157	0.000414003	0.00100664	0	0	0	0	0	0	0	0	0	0	0
Insm2	0.0488767	0.0874061	0.15899	0.133987	0.21553	0.424104	0.0446348	0.0199467	0.0278669	0.0343461	0.0337969	0.105534	0.0350556	0.0101982	0.00495626	0.04918	0.104212	0.0537428	0.0296996	0.0950581	0.0456279
Ralgapa1	0.974281	0.770761	0.826315	1.03167	2.21559	0.815362	0.847469	0.960959	0.926064	0.923639	0.796192	0.944103	1.11756	0.882125	1.12295	1.8985	0.735322	0.87362	0.867393	0.751307	0.960429
Brms1l	0.229858	0.428919	0.469917	0.276458	0.577709	0.374529	0.376103	0.338971	0.24222	0.275706	0.308063	0.360435	0.261448	0.367048	0.345444	0.474045	0.267238	0.320327	0.283262	0.340561	0.374531
Mbip	0.116724	0.0766605	0.075353	0.0822156	0.073426	0.0552899	0.123229	0.0957473	0.105532	0.133289	0.118352	0.0940816	0.103492	0.120969	0.108151	0.0865345	0.0881835	0.13724	0.0572867	0.188513	0.13357
Pax9	0.00329944	0.00192604	0	0.00126476	0	0	0	0	0	0	0	0	0	0	0	0	0	0	0	0	0
Slc25a21	0.000392382	0.00153161	0.000220951	0.00134356	0	0.00223645	0.00189716	0.000569483	0.000616306	0.000783692	0	0	0.00392123	0	0	0	0	0.0160505	0	0	0
Prps1l3	0.0323511	0.0118383	0.00995993	0.016933	0.0190798	0.0114017	0.0242352	0.00937054	0.0216974	0.0210098	0.0332483	0.0126249	0.0263728	0.0364762	0.00601215	0.0218123	0.0108723	0.0264478	0.0595564	0.0216573	0.0252158
Mipol1	0.0525323	0.0524159	0.053683	0.0835841	0.0612552	0.0527698	0.0418073	0.0585455	0.0847324	0.0780766	0.0386733	0.0386706	0.131971	0.071926	0.0473374	0.0818332	0.0690918	0.0952844	0.0910827	0.0856526	0.0990553
Sstr1	0.0042689	0.00193248	0	0.000261975	0.006798	0.00454908	0	0.000686992	0.000453578	0	0.00352538	0	0.0010631	0.00123172	0.0014837	0.0109728	0.0165658	0.0101813	0	0	0.0168452
Clec14a	0.0044707	0	0	0.000113711	0.000363324	0	0	0	0.000779832	0	0	0	0	0	0	0.0021985	0	0	0	0	0.407921
Sec23a	0.94669	1.50871	1.89246	0.973543	1.38856	1.07767	1.85256	1.71398	0.916194	1.04914	1.44822	1.26989	0.831435	1.67734	1.93931	1.03326	1.32834	0.926366	2.01323	1.51087	0.350796
Gemin2	0.0374289	0.0334796	0.0411331	0.0599309	0.0594386	0.0439075	0.0618821	0.0537372	0.0584984	0.0851182	0.0273253	0.0404919	0.0460253	0.0487341	0.0423552	0.0359497	0.0608004	0.0314091	0.0796976	0.0685802	0.0930392
Trappc6b	1.51192	3.31698	3.32999	4.88775	3.21118	2.95198	2.49995	3.84986	4.03941	4.30327	2.75175	3.83851	4.5108	2.93257	2.50843	3.51535	3.58949	2.31192	3.47418	2.89936	1.93317
Pnn	0.704372	0.751213	0.457213	0.44686	0.585851	0.602821	0.841114	0.448356	0.662342	0.641663	0.644943	0.492072	0.643886	0.783411	0.468914	0.865223	0.649956	0.815061	0.761612	0.747787	0.683755
Gm5786	0.00200244	0.00942948	0.00982442	0.00849206	0.0075257	0.00330801	0.0014129	0.00731615	0.00299687	0.00861213	0.000718101	0.00643495	0.0153234	0.00568537	0	0.00487184	0.00570253	0	0	0	0
Mia2	0	0.000488205	0	0.000921345	0	0.0065735	0	0	0.00197039	0	0	0	0	0	0	0.028959	0	0.00357014	0	0	0
Ctage5	0.799251	0.738134	0.61303	0.609436	0.715574	0.774266	0.966739	0.718717	0.722092	0.834448	0.844617	0.861972	0.754071	0.855039	0.770362	0.920657	0.867697	0.860068	0.550586	0.81428	0.706718
Fbxo33	0.250167	0.319008	0.27916	0.260964	0.413161	0.349856	0.322638	0.291444	0.213592	0.295882	0.253839	0.28091	0.248393	0.406166	0.454634	0.322878	0.232206	0.275843	0.374885	0.31288	0.370168
Lrfn5	0.391505	0.236625	0.234683	0.200003	0.513566	0.7369	1.15125	0.145182	0.288147	0.893986	0.701156	0.583312	0.20556	0.742079	0.855908	1.13317	0.298458	0.696243	1.35367	0.508515	0.245678
Gm527	0.0315973	0.0508146	0.0485681	0.0505779	0.080822	0.142613	0.053451	0.0344893	0.0468929	0.0411018	0.0774249	0.0972069	0.0332396	0.037633	0.0273313	0.15389	0.0329256	0.0569739	0.0287915	0.025481	0.0242832
Klhl28	0.0716465	0.053444	0.036192	0.0642021	0.0802964	0.0593354	0.0630814	0.0512582	0.0616658	0.054943	0.0522101	0.0595907	0.0786623	0.0375488	0.0953551	0.0904909	0.0759825	0.0787069	0.0291945	0.0915949	0.103055
Fam179b	0.324006	0.410158	0.500821	0.401902	0.679081	0.444865	0.420502	0.457002	0.405738	0.395981	0.456537	0.396691	0.39549	0.455958	0.591942	0.47618	0.363656	0.495519	0.634391	0.362308	0.250115
Prpf39	0.148664	0.104913	0.063453	0.0883633	0.077414	0.117213	0.12111	0.0787771	0.133375	0.115398	0.104864	0.0610978	0.115254	0.0707552	0.0470949	0.134075	0.103631	0.0770828	0.087901	0.19547	0.299062
Fkbp3	1.98013	1.28258	1.62135	3.78281	1.96358	1.57429	1.72062	1.67363	3.23905	4.42134	2.16958	1.98792	2.71884	1.84432	2.45076	2.06691	1.86372	2.60361	2.53715	2.69513	2.03534
Fancm	0.0626403	0.0471778	0.0378185	0.0519362	0.0779872	0.0716551	0.0672093	0.0384709	0.0632487	0.0798331	0.103257	0.0775893	0.0604839	0.053163	0.0696567	0.0722238	0.0537431	0.0978444	0.0949831	0.0457939	0.0476474
Mis18bp1	0.00313935	0.00463983	0.00315673	0.00412529	0.00277174	0.007877	0.00515362	0.00594512	0.00223912	0.00239561	0.00321738	0.00763856	0.00342781	0	0	0.00894207	0.000686906	0	0	0	0
Mdga2	0.16669	0.0742745	0.0940453	0.149323	0.315333	0.231117	0.18812	0.0759603	0.103436	0.205329	0.732847	0.550012	0.0949908	0.354649	0.439862	0.1749	0.106307	0.216012	0.268867	0.107842	0.0866878
Rps29	8.35877	13.3553	13.9681	13.6462	11.9648	12.2432	9.14485	12.5332	13.6221	11.7811	11.5045	14.1393	16.4889	12.8204	10.4483	12.5977	12.2762	11.9129	11.0109	10.1749	18.8463
Lrr1	0.00162803	0.00109495	0	0.000307692	0.000854004	0.000570332	0	0	0	0	0	0	0	0	0.017959	0	0.00102909	0	0	0	0
Rpl36al	2.66029	4.71287	4.33459	3.88032	3.95324	5.09323	4.39535	4.00479	4.79347	5.45756	4.83441	5.21737	4.88535	5.21671	3.49621	5.10505	4.61612	4.98676	5.01515	5.33475	3.2904
Mgat2	0.641595	0.355678	0.463686	0.485781	0.700052	0.348343	0.530821	0.455579	0.449292	0.431851	0.509812	0.47192	0.434419	0.45252	0.77706	0.430964	0.576556	0.534818	0.549365	0.502605	0.425672
Dnaaf2	0.0434429	0.0738525	0.0532852	0.0650474	0.0794078	0.0603161	0.0601498	0.054149	0.0683767	0.0900036	0.117435	0.0750526	0.0761899	0.0761523	0.0370275	0.10094	0.0820223	0.0724783	0.073585	0.119539	0.0476342
9330151L19Rik	0.0592909	0.0975301	0.0651837	0.0615274	0.0941321	0.0865382	0.111391	0.08104	0.0969143	0.0910452	0.113815	0.0874467	0.0991889	0.0679011	0.0805084	0.0359553	0.0882343	0.124633	0.108668	0.0744369	0.0347885
Pole2	0.0143365	0.00355968	0.00382913	0.00333127	0.00927701	0.00418401	0.00839855	0.0010413	0.00198634	0.00226417	0.0173924	0.00252775	0.0049492	0	0.00128748	0.004723	0.00976315	0.020195	0	0.00471209	0
Klhdc1	0.0501373	0.125449	0.0790285	0.0596186	0.0714599	0.0449721	0.105511	0.0850042	0.0781542	0.0855379	0.117889	0.0593235	0.0580531	0.0476708	0.0881508	0.0505074	0.100012	0.0940102	0.0778871	0.0792125	0.012892
Klhdc2	1.00626	0.697413	0.66145	1.69432	1.14351	0.880986	0.754782	1.02497	1.52403	1.52814	1.11853	1.11123	1.67472	0.956233	1.09796	1.23869	1.09114	1.40352	0.681751	1.00618	0.981275
Nemf	0.357122	0.157839	0.161073	0.311375	0.291492	0.243999	0.233987	0.201928	0.319409	0.282006	0.23318	0.202682	0.316974	0.267024	0.262531	0.229322	0.277138	0.371677	0.211219	0.218317	0.277358
Gm9887	0	0.000793119	0	0.000656622	0	0.00323107	0	0.000753435	0	0	0	0	0	0	0	0	0	0.00223813	0	0	0
Arf6	0.403088	0.634243	0.673392	0.545198	0.834153	0.615659	0.626676	0.653778	0.55202	0.50247	0.506982	0.595905	0.5707	0.548861	0.942001	0.44298	0.834091	0.552314	0.63049	0.559735	0.948711
Vcpkmt	0.0750636	0.0807604	0.0627852	0.0747596	0.126598	0.105873	0.0662442	0.0610456	0.0776184	0.0930876	0.133879	0.179202	0.0778838	0.088728	0.125793	0.0706405	0.0741186	0.1027	0.0552533	0.0992092	0.0189143
Sos2	0.243341	0.357309	0.247568	0.264516	0.360259	0.263581	0.385362	0.388826	0.359837	0.374012	0.252972	0.339983	0.310459	0.236676	0.395536	0.456105	0.313115	0.350629	0.245128	0.311098	0.526064
L2hgdh	0.0216798	0.0382166	0.0273831	0.0224337	0.0353896	0.0353061	0.0255922	0.0312389	0.0402956	0.0308146	0.0510162	0.0267875	0.0221652	0.0467385	0.0323988	0.0173874	0.0324629	0.0279975	0.0130305	0.0919927	0.0158828
Atp5s	0.0893193	0.184405	0.216923	0.217923	0.201432	0.193677	0.159219	0.205029	0.202	0.174058	0.148485	0.195941	0.182109	0.166245	0.216145	0.120645	0.161773	0.145557	0.135881	0.132049	0.0753905
Cdkl1	0.00903014	0.00909595	0.00719792	0.00786339	0.00502688	0.0308288	0.0252456	0.00627754	0.0119272	0.0272103	0.00250132	0.000686804	0.00283446	0.00298244	0.00400728	0.0326872	0.00603408	0.0149804	0.080691	0.00136531	0.0267331
Map4k5	0.314081	0.299576	0.246919	0.310811	0.274431	0.304389	0.344179	0.405343	0.39084	0.322034	0.27152	0.251767	0.319665	0.306132	0.319484	0.309623	0.39423	0.232748	0.322583	0.221657	0.263689
4931403G20Rik	0.00261096	0	0	0.000131761	0	0.00253275	0	0	0	0	0	0	0	0	0	0	0	0	0	0	0
Atl1	3.53365	1.78093	2.58742	1.64873	2.83903	2.14809	3.02505	2.46896	1.41207	1.60385	2.26013	2.04889	1.29336	2.7774	3.5532	1.21377	1.62558	1.56459	3.16597	1.83282	1.14608
Gm3086	0.0245965	0.0193159	0.0144269	0.0128518	0.0227414	0.00760941	0.0176514	0.021534	0.0141338	0.0182002	0.0237349	0.00745485	0.0104662	0.0144398	0.0146332	0.0107171	0.00248679	0.00162506	0.0226043	0.00247731	0
Sav1	0.186496	0.286914	0.248321	0.200901	0.242377	0.184886	0.205547	0.208898	0.222807	0.201153	0.252515	0.285626	0.243762	0.278081	0.281713	0.321954	0.28823	0.217594	0.185134	0.275032	0.375722
Nin	0.29173	0.296426	0.269295	0.197595	0.25951	0.373041	0.199644	0.0923221	0.15513	0.151736	0.177835	0.167283	0.254064	0.264355	0.204021	0.285028	0.23045	0.34674	0.330976	0.0988086	0.485919
Pygl	0.0735785	0.0330769	0.0354258	0.0936392	0.0729298	0.0801127	0.073441	0.0629453	0.0462538	0.055822	0.0438081	0.0481996	0.0879023	0.0639874	0.13448	0.0579105	0.0826177	0.0444604	0.212199	0.0557269	0.02896
Trim9	0.178332	0.139841	0.0702764	0.100225	0.516687	0.261318	0.280555	0.121068	0.135628	0.277904	0.411961	0.464972	0.191295	0.56611	0.395281	0.369303	0.189224	0.49298	0.393088	0.327216	0.158968
Tmx1	0.955192	0.636016	0.559625	0.4633	0.805404	0.602598	1.06842	0.52125	0.616805	0.742236	0.833359	0.554762	0.523082	0.980979	0.419897	0.651186	0.795936	0.984427	0.954435	0.723448	0.412456
Frmd6	0.433823	0.346325	0.276189	0.0784431	0.229397	0.128337	0.530114	0.294096	0.0968461	0.125999	0.33441	0.246996	0.115309	0.503233	0.656102	0.24498	0.175181	0.295265	0.430372	0.518664	0.179646
Actr10	0.98369	0.48111	0.463416	0.652316	0.734566	0.579243	0.59539	0.526415	0.673897	0.69106	0.639449	0.607755	0.675116	0.498593	0.663513	0.8601	0.587353	0.929799	0.473437	0.674892	0.847697
Psma3	2.89281	1.94344	1.898	2.95954	2.53363	2.67208	1.93609	1.83288	3.31272	3.20255	2.36618	2.27306	3.36927	2.07909	1.54815	3.1151	2.34659	3.43897	2.40537	2.51545	3.61486
3110056K07Rik	0.0489284	0.0957599	0.0690937	0.0427031	0.0412058	0.0413189	0.0678342	0.0658899	0.0486918	0.0570384	0.0364107	0.0339247	0.0543314	0.0329774	0.0273091	0.0368796	0.039783	0.0980686	0.103365	0.104702	0.117708
Arid4a	0.279359	0.41596	0.286704	0.298965	0.317534	0.326521	0.393471	0.26302	0.438401	0.416528	0.53081	0.346165	0.35538	0.328573	0.270697	0.379507	0.216179	0.42954	0.278404	0.486089	0.726252
Timm9	0.361276	0.505131	0.503559	0.537584	0.364191	0.424017	0.45729	0.474889	0.399972	0.602722	0.462163	0.368325	0.451472	0.711356	0.257609	0.386751	0.529535	0.484105	0.52369	0.722067	0.381732
2700049A03Rik	0.0500053	0.0564771	0.0339372	0.0318688	0.0317014	0.0474071	0.0548398	0.0283086	0.0366585	0.0493685	0.0935131	0.0364055	0.0663252	0.034493	0.05191	0.0777956	0.0529377	0.0502673	0.0456085	0.0244574	0.129491
Dact1	0.0869093	0.068918	0.152206	0.0849655	0.152755	0.0326917	0.301187	0.153707	0.0189401	0.195404	0.10788	0.0488866	0.0352042	0.0935025	0.0958304	0.117039	0.0466028	0.0221803	0.194249	0.108831	0.0454848
Daam1	0.519716	0.47134	0.514438	0.441359	0.450857	0.475594	0.568381	0.574826	0.554396	0.470426	0.495237	1.17414	0.380627	0.744852	0.597871	0.524591	0.648625	0.2017	0.408727	0.586898	0.292002
Gpr135	0.0382689	0.0357006	0.0228014	0.0254116	0.0432991	0.0406017	0.0216558	0.00252973	0.0231327	0.0175415	0.0304564	0.0263082	0.0355682	0.0617162	0.00367133	0.0324441	0.0143007	0.0195128	0.0267545	0.0523472	0
L3hypdh	0.00660712	0.00643907	0.0139075	0.0137488	0.0143106	0.00292889	0.0147199	0.00323703	0.00572256	0.015817	0.0140663	0.0186559	0.0140814	0.0196746	0.0232946	0	0.00905697	0.00938302	0.0216358	0.0607586	0
Jkamp	1.40756	1.06487	1.14113	1.6928	1.33741	1.29006	1.10926	1.23767	1.21886	1.27681	1.1548	1.32773	1.50857	1.5197	1.08052	1.04674	1.245	1.40874	1.7744	1.27759	1.04981
Ccdc175	0	0	0.00214965	0.000771509	0.000943903	0.00251437	0	0.000315954	0	0	0.00280972	0.00285169	0.00116294	0	0.00335636	0	0.00101282	0	0.00132441	0	0
Rtn1	20.0196	14.3117	13.2224	17.7801	15.0441	6.3348	18.2784	14.0485	20.2188	21.1441	20.632	6.51095	14.8789	13.6519	11.7598	8.65953	15.1166	21.5599	23.3111	23.3484	9.00066
Lrrc9	0.000853471	0.00110925	0	0.000431124	0.00443708	0	0.00221045	0.00116156	0.00111877	0.0125365	0	0	0	0	0.0040314	0	0	0	0	0	0.0189143
Pcnxl4	0.271511	0.225683	0.259897	0.258744	0.207751	0.279723	0.320784	0.179177	0.249997	0.347893	0.276787	0.205777	0.235713	0.304357	0.232191	0.220356	0.200718	0.291468	0.286084	0.358187	0.0623518
Dhrs7	0.66802	0.165688	0.155921	0.237169	0.267004	0.299124	0.306315	0.139175	0.31134	0.282779	0.369292	0.184299	0.173994	0.260753	0.247135	0.392255	0.426483	0.326851	0.352079	0.338606	0.355901
Ppm1a	0.975688	1.6807	1.54242	1.51508	1.4664	1.7165	1.70376	1.6833	1.60191	1.62659	1.53284	1.52361	1.56264	1.3655	1.96995	1.59456	1.82179	1.52946	1.42937	1.39844	0.828345
4930447C04Rik	0.145535	0.184403	0.151173	0.146995	0.126491	0.122779	0.192062	0.115771	0.216182	0.251943	0.210604	0.13062	0.188827	0.183564	0.186956	0.103673	0.236873	0.146046	0.187006	0.216193	0.154149
Six6	0	0.000835357	0.000483655	0.000668801	0	0	0.00724049	0.000297621	0	0	0	0	0	0	0.0122355	0	0	0	0	0	0
Six1	0.716321	1.5299	1.47398	1.2306	1.0187	0.90332	1.44464	1.13594	1.42912	1.36346	2.03782	1.32516	1.44145	1.77982	1.46483	1.18005	0.899707	1.51193	1.55735	0.948304	0.287704
Six4	0.309105	0.466515	0.377098	0.379572	0.62402	0.343951	0.437381	0.361052	0.425629	0.306427	0.508516	0.85751	0.520214	0.617318	0.647634	0.525898	0.294764	0.61692	0.382881	0.515636	0.106243
Mnat1	0.219674	0.238287	0.250859	0.32217	0.266956	0.23337	0.250176	0.273381	0.260013	0.327131	0.211488	0.349222	0.311626	0.306379	0.289651	0.361253	0.315338	0.288089	0.293624	0.270555	0
Trmt5	0.024962	0.0188515	0.00897991	0.0238884	0.0196729	0.0291357	0.0294208	0.0140222	0.0218799	0.024295	0.0292129	0.0339652	0.0309938	0.0135546	0.0155936	0.0130885	0.0371837	0.066817	0.00798637	0.0319563	0
Slc38a6	0.0649802	0.0494507	0.0430745	0.031801	0.0744784	0.0702611	0.0588936	0.0331029	0.0363897	0.0493167	0.0721092	0.0495803	0.0343141	0.0357412	0.0491472	0.118594	0.0486217	0.14136	0.0628925	0.0445879	0.0805725
Tmem30b	0.0464889	0.0894503	0.0323699	0.0281158	0.0524404	0.0130199	0.0495421	0.0346731	0.0545101	0.0200965	0.00525552	0.0203079	0.0468094	0.0477822	0.0330763	0.0147625	0.0818092	0.0783582	0.0293233	0.00952294	0
Prkch	0.00849768	0.0055641	0.00172738	0.00271578	0.0543869	0.0221883	0.00119406	0.00288097	0.00329916	0.0023525	0.0072653	0.00538242	0.00772935	0	0.00872623	0.0592693	0.00224459	0.0657861	0	0.0278261	0.634123
Hif1a	0.986297	1.05526	0.923736	0.797032	1.24037	1.08232	1.21432	2.24428	0.783384	0.891427	0.617524	0.968933	0.993332	1.00014	1.50695	0.937607	0.776514	1.69297	0.994545	1.01556	1.02062
Snapc1	0.517309	0.455934	0.422207	0.500805	0.543552	0.407444	0.449394	0.55167	0.609194	0.502208	0.273911	0.417945	0.551973	0.357082	0.453724	0.552993	0.453555	0.407873	0.454287	0.407528	0.50002
Syt16	0.203688	0.374071	0.173538	0.261761	0.286535	0.0465186	0.206456	0.284306	0.434924	0.211733	0.0186813	0.172179	0.450723	0.103044	0.0485521	0.0800924	0.103705	0.107175	0.614258	0.341763	0.0522458
1700086L19Rik	0.0941636	0.0615443	0.0249142	0.0409494	0.686256	0.063787	0.131344	0.0825605	0.148918	0.302484	0.20477	0.140049	0.0790575	0.223074	0.048886	0.139482	0.211927	0.491113	0.0964415	0.128881	0
Dbpht2	0.0309664	0.0600764	0.0161961	0.0255144	0.474738	0.0391207	0.123841	0.0660117	0.103729	0.197225	0.204179	0.100105	0.0396057	0.144572	0.121152	0.0756371	0.119609	0.186072	0.0223202	0.131597	0
Kcnh5	0.0103359	0.00128947	0	0.00208756	0.0142277	0.00424168	0	0	0.00323716	0.00108537	0.00285671	0.00250787	0.00155389	0	0.00287796	0.00294566	0.00106349	0	0	0.0125089	0
Rhoj	0.26354	0.154403	0.122049	0.0641031	0.128509	0.0691181	0.171331	0.140892	0.0895234	0.0483175	0.167767	0.379299	0.0520007	0.241472	0.178305	0.0933262	0.258632	0.275529	0.180366	0.371675	1.30681
Ppp2r5e	0.287492	0.462562	0.440255	0.580083	0.487666	0.408846	0.47335	0.418487	0.489539	0.563314	0.479318	0.472081	0.562735	0.327903	0.552138	0.334549	0.388046	0.487653	0.515242	0.366321	0.325794
Wdr89	0.0990429	0.141879	0.160168	0.242733	0.177098	0.184104	0.110153	0.167329	0.251073	0.249988	0.128586	0.178837	0.259277	0.17851	0.133628	0.199133	0.208611	0.199836	0.177465	0.184738	0.260253
Sgpp1	0.459405	0.379812	0.294374	0.258782	0.823914	0.647403	0.634016	0.16935	0.286012	0.412533	0.646525	0.597793	0.3472	0.725663	0.634372	0.590235	0.247845	0.794838	0.549346	0.563415	0.100274
Syne2	0.346918	0.14564	0.100119	0.0504757	0.170699	0.178749	0.202334	0.095397	0.0681464	0.0579513	0.19269	0.139765	0.057077	0.235964	0.156648	0.25031	0.180104	0.149374	0.121842	0.181802	0.639104
Esr2	0.0105504	0.00714514	0.000567564	0.00113726	0.00889137	0.0050648	0	0.000543043	0.00836033	0.00151782	0.00883334	0.00248606	0.00209802	0.00110394	0	0	0.0168375	0	0.0146384	0.00787292	0
Mthfd1	0.0897025	0.0469819	0.0404762	0.0503855	0.074023	0.0609211	0.0835743	0.0471201	0.0504345	0.0691565	0.0396173	0.0235465	0.0664266	0.0856995	0.078221	0.0554541	0.0912248	0.086301	0.0623345	0.111694	0.141384
Akap5	0.00762055	0.0149195	0.00598097	0.00784439	0.00215165	0.0104419	0.00418941	0.000405952	0.00631979	0.00496122	0.0120021	0.00438416	0.00441711	0.00707816	0.00326377	0.0071632	0	0.0954717	0	0.0259822	0
Zbtb25	0.0414255	0.0460089	0.046862	0.0543846	0.0513625	0.08911	0.0332705	0.0315258	0.0526059	0.0473838	0.051267	0.0898525	0.0659757	0.0339351	0.0750222	0.0888317	0.0420427	0.0530474	0.0290714	0.0264051	0
Zbtb1	0.247905	0.177833	0.177668	0.173212	0.183724	0.27091	0.186375	0.175937	0.138149	0.156161	0.233533	0.173466	0.214912	0.287673	0.367619	0.346088	0.164479	0.393374	0.252088	0.195948	0.3572
4930426I24Rik	0.0125367	0.00339973	0.00510163	0.002247	0.00223192	0.00164309	0	0.00421307	0.00190007	0.00283877	0	0.0014957	0.00112217	0.000983319	0	0.0149701	0	0.0168711	0.0030075	0.00712421	0.0158742
Hspa2	0.59196	0.2515	0.214308	0.236182	0.241452	0.195874	0.312731	0.122588	0.213503	0.181773	0.235521	0.222105	0.318553	0.322771	0.211102	0.397942	0.33818	0.596525	0.157782	0.383662	0.932038
Ppp1r36	0.00525307	0.00136537	0.00208293	0.00197548	0.000125414	0.00299624	0	0.000285021	0	0.000720053	0	0.00293239	0.00204671	0	0	0.0106527	0.0128043	0	0	0	0
Gm10451	0.0038924	0.0059202	0.00103512	0.00425303	0.00178003	0.00786646	0.00396957	0.00991987	0.00581165	0.00270698	0.0126978	0.00752405	0.00527543	0.00532841	0.0106425	0.00305473	0.00133445	0	0	0.00212327	0
Plekhg3	0.0114216	0.00249392	0.00251807	0.000893552	0.0156217	0.0229644	0.00923947	0.00272424	0.00221197	0.00215272	0	0.0418974	0.00234077	0.0167277	0.00614186	0.0136802	0.00614242	0.00242308	0.00742473	0	0
Sptb	0.196204	0.229639	0.195345	0.119615	0.0826988	0.0932542	0.417399	0.182881	0.161787	0.209322	0.749374	0.415424	0.0995103	0.528591	0.353501	0.368293	0.141435	0.786654	0.0429295	0.610399	0.121553
Churc1	0.694092	1.22261	1.54149	0.967695	0.896169	1.0301	0.920295	0.890001	0.912756	0.857437	0.6751	0.79931	0.886698	1.0865	0.837123	1.16055	1.08712	0.855053	1.09921	1.10092	0.495222
Fntb	0.151636	0.269343	0.184242	0.123612	0.210773	0.15821	0.314649	0.134558	0.173306	0.169641	0.254214	0.217092	0.169965	0.188868	0.226444	0.199552	0.17138	0.181215	0.207403	0.158214	0.103571
Gpx2	0.00926293	0.00566212	0.0049062	0.00442353	0.0157975	0.00196035	0.0162786	0.00866429	0.00262228	0.00631908	0	0.0599388	0.000971282	0.00461569	0.111046	0.685735	0.00113336	0.0138563	0.0014802	0	0
Rab15	0.534651	0.659562	1.51069	1.08412	0.588708	1.80973	1.604	1.63839	0.295575	1.25515	0.991113	1.7097	0.294951	1.33138	1.63869	2.04339	0.643223	0.512524	0.792428	0.636397	0.221097
Max	0.24652	0.455775	0.49621	0.285207	0.341517	0.545446	0.423619	0.35888	0.243968	0.258331	0.402368	0.414139	0.282508	0.443441	0.287001	0.318638	0.303296	0.312235	0.268838	0.334136	0.242032
Fut8	0.261467	0.129177	0.111644	0.12975	0.303457	0.276181	0.158046	0.0876577	0.0840382	0.142508	0.10165	0.120674	0.12363	0.152515	0.192018	0.196444	0.0668608	0.0917864	0.118813	0.0480689	0.300652
Gphn	0.281686	0.265236	0.234608	0.234665	0.313018	0.204611	0.395407	0.235917	0.246198	0.347642	0.324648	0.409645	0.255428	0.397255	0.450774	0.190081	0.210628	0.394779	0.284128	0.370412	0.157948
Fam71d	0.00383057	0.00178955	0	0.000612261	0.000658032	0	0.00321585	0.000582798	0.00151404	0	0.00300551	0	0.00198104	0	0	0	0	0.00413555	0	0	0
Mpp5	0.265628	0.208266	0.153851	0.154047	0.275256	0.234108	0.313831	0.205223	0.278703	0.295255	0.247876	0.143759	0.176174	0.261583	0.280513	0.194299	0.209551	0.281223	0.208501	0.214121	0.452057
Atp6v1d	0.988822	1.16741	1.16314	1.64541	1.4043	1.42364	1.2356	1.09633	1.53584	1.89994	1.44336	1.23447	1.42114	1.20148	1.31717	1.35859	1.38333	1.52173	1.2752	1.31164	0.902692
Eif2s1	0.3912	0.182723	0.177594	0.321247	0.268797	0.290036	0.204073	0.243272	0.300707	0.366154	0.220807	0.235157	0.322667	0.145817	0.228128	0.266484	0.380433	0.451361	0.256249	0.331813	0.556967
Plek2	0.0232363	0.0127561	0.00294742	0.00379601	0.0204789	0.065277	0.01613	0.00244196	0.0357829	0.0307391	0.0288903	0.00239649	0.0147001	0.126855	0.0201736	0.00703438	0.0170731	0.00170169	0.00714829	0.0976816	0.0912731
Tmem229b	0.402881	0.599641	0.487654	0.339268	0.985331	0.0999041	1.19161	0.465809	0.45979	0.803199	1.07696	0.418539	0.354908	1.74551	2.07345	0.0936854	0.246299	0.358806	0.477592	0.704332	0.152431
Plekhh1	0.186964	0.239453	0.253916	0.168174	0.27483	0.0477276	0.457126	0.25902	0.232154	0.287107	0.264379	0.0431076	0.128438	0.300754	0.322358	0.0265862	0.0987408	0.0914668	0.21298	0.175465	0
Pigh	0.224555	0.154527	0.107054	0.111519	0.152991	0.0979287	0.328732	0.193182	0.173834	0.253801	0.174655	0.101522	0.0998178	0.238571	0.237791	0.046109	0.165176	0.162974	0.215215	0.178102	0.252751
Arg2	0.0167431	0.00564115	0.00281042	0.00755066	0.0081067	0.00415395	0.0334759	0.00369145	0.0293706	0.0614295	0.00356529	0.00546361	0.00724895	0.0138727	0.0328574	0.00381819	0.0250274	0.0471984	0.00191568	0.0192441	0.02119
Vti1b	0.906779	1.96438	1.79145	2.27631	1.91005	2.40959	1.66559	1.8407	2.31539	2.49373	1.58066	2.51521	2.48339	1.77945	1.31162	2.12964	2.44789	1.28786	1.88196	2.23955	1.09646
Rdh11	0.456225	0.246618	0.297818	0.335886	0.317965	0.291709	0.204823	0.341817	0.231416	0.225642	0.229123	0.181183	0.283526	0.171454	0.13712	0.171909	0.369027	0.15561	0.386348	0.315775	0.294333
Rdh12	0.0251219	0.0164727	0.0081601	0.00681608	0.0202582	0.00652011	0.00723302	0.0202194	0.00592212	0.00501915	0.0103709	0.00372816	0.00505341	0.004097	0.0496498	0.00510865	0.0134745	0.00427413	0.00132441	0	0
Zfyve26	0.0497657	0.052275	0.0396184	0.0452847	0.047258	0.0516785	0.0559918	0.0589885	0.0419997	0.0571183	0.042969	0.0530504	0.0518258	0.0200129	0.0487701	0.0493021	0.0539644	0.0232828	0.0178346	0.0108614	0.0187935
Zfp36l1	1.21525	0.597585	0.521859	0.139655	0.555316	0.353951	0.87078	0.501719	0.212947	0.250479	0.816005	0.378449	0.191008	0.883062	0.85478	0.674763	0.313459	0.876681	0.836961	0.744818	4.83472
Gm26669	0.0376528	0.00463887	0.0044411	0.00151598	0.00135226	0.000247487	0.00201401	0	0.00296461	0.00156103	0.0046356	0.00222272	0.00269579	0.00452325	0.0218814	0.0114706	0.00118583	0	0.00530174	0	0.0339001
2310015A10Rik	0.106608	0.264513	0.195564	0.150842	0.139059	0.137801	0.144515	0.205765	0.167996	0.148747	0.219136	0.131416	0.142849	0.0864683	0.0699556	0.139605	0.184584	0.126217	0.291617	0.111145	0.020079
Actn1	0.238075	0.319149	0.305572	0.272581	0.197489	0.919554	0.251918	0.189837	0.226385	0.164731	0.477482	0.551548	0.15851	0.283999	0.306114	0.257911	0.173936	0.10886	0.639439	0.322846	0.188315
Dcaf5	0.3208	0.541983	0.463783	0.392831	0.435425	0.331073	0.567319	0.422059	0.449042	0.460026	0.596543	0.457316	0.398731	0.455964	0.713319	0.375278	0.282629	0.231808	0.458744	0.252355	0.116244
Exd2	0.164606	0.13483	0.109444	0.0802123	0.208486	0.114289	0.187358	0.143239	0.104001	0.111541	0.13915	0.0894104	0.0870172	0.152985	0.250585	0.100142	0.087188	0.18748	0.17054	0.116554	0.205902
Gm26777	0.00112049	0	0.000472556	0.000264208	0.000851736	0.00323567	0	0	0	0.00302534	0.0109866	0.00421221	0	0	0.0909284	0	0	0	0	0.0330188	0
Galnt16	0.0908844	0.0320131	0.0217555	0.00902882	0.0197272	0.019785	0.0602926	0.0168932	0.0138291	0.0262687	0.0659339	0.0229774	0.00507591	0.0401774	0.0899873	0.0132597	0.0114636	0.0643068	0.0502606	0.226695	0.0641252
Erh	1.47474	1.4259	1.62811	1.87739	1.53736	1.679	1.49245	1.26203	2.25414	2.29618	1.82547	1.75025	1.82295	1.74122	1.4141	1.7926	2.19932	1.89595	1.64854	2.24991	2.75481
Slc39a9	0.208088	0.185925	0.209595	0.152623	0.221487	0.164411	0.226209	0.209009	0.15854	0.15269	0.254307	0.203214	0.152883	0.275828	0.359184	0.210053	0.216925	0.220302	0.143774	0.116171	0
Plekhd1os	0.0102812	0.00554115	0.00696542	0.00680938	0.00721381	0.00166411	0.0353894	0.000717384	0.0092516	0.0138819	0.0254208	0.0264183	0.0137544	0.0161941	0.00200093	0.00484193	0.00588729	0	0.00695915	0.00193825	0
Plekhd1	0.0973866	0.0947783	0.0669208	0.0831561	0.142439	0.0306848	0.224316	0.0207726	0.0687061	0.192785	0.28371	0.406421	0.226525	0.385228	0.495831	0.390731	0.0534612	0.231599	0.0960614	0.0580065	0.112375
Ccdc177	0.00238968	0.00851521	0.00266904	0.00177546	0.0151117	0.00485026	0.00666515	0.000346915	0.0146532	0.00700916	0.0052318	0.00274685	0.00279967	0.00358368	0.00779718	0.0118306	0.00782283	0.0105643	0.00636888	0	0
Susd6	1.30361	0.910268	1.19554	0.660196	1.03116	1.00072	0.72855	0.627256	0.408166	0.343013	0.69582	1.17697	0.712954	1.01208	1.03437	1.28165	0.988006	0.891811	0.691499	0.619165	0.411045
Gm26545	0.0987854	0.0218397	0.00834729	0.0174648	0.0193136	0.0412707	0.0157286	0.00488246	0.0231411	0.020891	0.026815	0.0055707	0.0291427	0.00630194	0.000904102	0.0231979	0.0270874	0.0432042	0.0106709	0.0528109	0.0630959
Srsf5	1.33894	1.1953	0.847345	0.826827	0.986555	0.910484	1.14308	0.767984	1.0543	0.9073	0.974656	0.639095	1.10443	0.880425	1.08658	1.20115	0.949264	1.16787	0.791653	1.31261	1.71684
Smoc1	0.0913346	0.0918544	0.0225269	0.0133497	0.0458235	0.0380309	0.542161	0.0184581	0.0978286	0.255218	0.064811	0.0157352	0.0200299	0.104366	0.157025	0.0371867	0.0283772	0.0534992	0.100509	0.53821	0.0123351
Slc8a3	0.0674741	0.0461397	0.0396974	0.0239934	0.035433	0.0141156	0.0951009	0.024768	0.0332374	0.0434748	0.0291904	0.0581874	0.0177108	0.0879914	0.0719241	0.0132242	0.0236253	0.0117856	0.0800233	0.140113	0
Gm3693	0	0	0	0	0	0	0	0.000716851	0.000521935	0.00350408	0	0	0	0	0.00163188	0	0.00373364	0.00913315	0	0	0
Gm20498	0.0380121	0.0543376	0.0782415	0.0548508	0.0458828	0.0421325	0.039895	0.0781705	0.0459943	0.0623971	0.0346349	0.0494666	0.0330058	0.058004	0.0390432	0.0527805	0.0328086	0.0341941	0.0464037	0.0536394	0.0325928
Cox16	0.125201	0.0404947	0.0645506	0.0695146	0.0716272	0.0631597	0.0831184	0.0577691	0.0971462	0.107218	0.0982611	0.0564953	0.0878168	0.0468721	0.0432157	0.0750337	0.0731613	0.205153	0.115416	0.102298	0.188453
Gm4787	0.00467968	0	0.000736536	0.00322183	0.0041909	0.000905547	0.00449013	0.00274984	0.00570934	0.00683026	0.00153439	0.000740025	0.00615081	0.00184708	0.0157497	0.00146188	0	0.00649118	0	0.00212327	0
Adam4	0.00933845	0.00364073	0.00573268	0.00502023	0.00451082	0.00536926	0.00567824	0.00365122	0.00787922	0.00627159	0.00290777	0.00263704	0.0044579	0.0019677	0.00110759	0.00148394	0.00154523	0.00261499	0.000865217	0.00815729	0.0189143
Gm28370	0.00188677	0	0.000721229	0	0	0.00327488	0	0	0	0	0	0	0	0	0.00165992	0	0	0	0	0	0
Synj2bp	0.442788	0.716554	0.618233	0.783813	0.64441	0.605218	0.673344	0.738812	0.892997	0.890987	0.753947	0.756947	0.815855	0.674237	0.645384	0.580441	0.587049	0.656866	0.708785	0.622683	0.510067
Adam21	0.00221947	0.00235534	0.0035693	0.00311369	0.0042955	0.000617163	0	0.00236287	0.00564034	0.000513627	0.00846417	0.00418237	0.00508569	0	0.000999408	0.00166827	0.000674294	0	0	0.0131364	0
Med6	0.144455	0.0741401	0.0624869	0.0792631	0.0855384	0.102369	0.100442	0.0381513	0.0943799	0.0760393	0.12198	0.0655842	0.0808508	0.0866354	0.0397519	0.105585	0.0931534	0.169827	0.0602909	0.0403233	0.0687906
Ttc9	0.267842	0.450916	0.378721	0.278942	0.42087	1.14315	0.331545	0.216381	0.217649	0.214484	0.580039	0.736239	0.371068	0.936615	0.813342	0.702339	0.424138	0.493089	0.444011	0.0988452	0.172138
Map3k9	0.297545	0.349877	0.451441	0.309223	0.46343	0.632522	0.58034	0.559517	0.313439	0.40583	0.521046	0.432758	0.229243	0.585364	1.10775	0.53215	0.252313	0.432754	0.688925	0.253114	0.125412
Pcnx	0.730847	0.716856	0.538718	0.423486	0.566812	0.429506	0.668663	0.333716	0.70561	0.544858	0.705653	0.269723	0.506118	0.260542	0.233501	0.227182	1.36344	0.450497	0.571946	0.862626	0.315464
Sipa1l1	0.14751	0.144161	0.128966	0.0552668	0.136603	0.0370862	0.17442	0.0707831	0.0769219	0.067375	0.555717	0.161717	0.0639764	0.500993	0.790089	0.120915	0.123956	0.177893	0.105024	0.282959	0.0849251
Rgs6	0.16688	0.122982	0.243094	0.124908	0.105389	0.0149641	0.0480488	0.151941	0.0808555	0.0441648	0.509124	0.371079	0.34324	0.136812	0.0867459	0.0345852	0.036715	0.0410865	0.0659159	0.559638	0.0339623
1700085C21Rik	0.000153352	0.000474564	0.0120973	0.00702985	0.00073578	0	0	0.00424206	0	0	0	0	0.00114747	0	0	0.00134234	0	0	0.00635667	0	0
Dpf3	0.00337362	0.00683019	0.00236246	0.00266259	0.0439115	0.056672	0.0239196	0	0.00602395	0.0175876	0.0218635	0.0287423	0.0131656	0.00978692	0.00562544	0.0222204	0.00510434	0.0291364	0	0.0407106	0.0455831
Dcaf4	0.0976415	0.122243	0.0778167	0.0918614	0.172219	0.303018	0.0986547	0.0571628	0.0903618	0.0752719	0.0897641	0.165	0.12172	0.0614025	0.110904	0.1125	0.0725946	0.123939	0.105685	0.218228	0.112433
Zfyve1	0.0512708	0.0708994	0.0436355	0.0270208	0.0360378	0.0532515	0.0661292	0.0232158	0.0383958	0.0231538	0.0340042	0.0251147	0.0323939	0.03856	0.0288007	0.0454178	0.0758518	0.0494682	0.0280586	0.0767617	0.0498504
Rbm25	1.28757	0.965769	0.811733	0.63037	0.911552	0.964064	1.2198	0.775841	0.835614	0.69626	1.11428	0.63194	0.774689	1.21429	0.737775	1.2235	0.895626	1.27755	1.08215	0.987142	1.28347
Gm29361	0.00234763	0.000509105	0.00135275	0.00125797	0.00102605	0.00458801	0	0.00416517	0.00189798	0.00172585	0	0	0.000934219	0	0	0	0	0	0	0	0
Psen1	0.321087	0.195092	0.159496	0.14211	0.233675	0.231691	0.31643	0.170785	0.163645	0.169798	0.272376	0.177223	0.149241	0.25439	0.304053	0.257247	0.19729	0.3355	0.349011	0.206327	0.224905
Papln	0.0077622	0.000535614	0	0.00163001	0.00130679	0	0.00364897	0.00287565	0.00171414	0.00159756	0.00102648	0	0.00200001	0.0120178	0.00664447	0	0.0117079	0.00277386	0	0.00900612	0
Numb	0.189914	0.195582	0.201852	0.0883942	0.104448	0.119136	0.233146	0.197791	0.118736	0.138087	0.235322	0.136548	0.0965104	0.241647	0.269137	0.0853454	0.0648349	0.185208	0.237133	0.231971	0.409069
2410016O06Rik	0.0407531	0.0337881	0.0292651	0.0162398	0.0364016	0.0277839	0.0232404	0.0422098	0.0214098	0.0259138	0.0402802	0.0276267	0.0311497	0.0460149	0.0555789	0.024149	0.0408586	0.0633685	0.0337519	0.0453601	0.0260974
Acot2	0.0412579	0.0604902	0.0498797	0.0159345	0.0326729	0.0350948	0.0784933	0.0383364	0.0139893	0.0177484	0.0477036	0.0165024	0.0155638	0.0357406	0.0256259	0.0283931	0.0435153	0.0549344	0.0796808	0.0321898	0.0225308
Acot1	0.286688	0.111694	0.0603811	0.0235149	0.0995978	0.109729	0.21188	0.0506021	0.0624427	0.0542476	0.170796	0.0781119	0.0560139	0.108732	0.104567	0.250398	0.0831438	0.338875	0.0879139	0.267981	0.0878881
Acot4	0.00177952	0.00508277	0.00291658	0.00261753	0.00376279	0	0.0073974	0.00601211	0.00106639	0.00279757	0.00431011	0	0.00228252	0.00810436	0.00086967	0	0.00127794	0.00180469	0	0.0137493	0
4732463B04Rik	0.000402012	0.00349892	0	0.000451643	0.00323182	0	0	0.00324066	0	0	0.00923137	0.000982444	0	0	0	0	0	0	0	0	0
Acot6	0.0539443	0.0894953	0.0764623	0.0479007	0.0921638	0.0366341	0.110609	0.0719946	0.0397981	0.0484595	0.0866651	0.0724142	0.0374446	0.144729	0.0658342	0.036854	0.0568405	0.0591316	0.0549761	0.0369813	0.0850299
Dnal1	0.0816835	0.155877	0.120963	0.082316	0.140098	0.109558	0.185615	0.155395	0.109967	0.145928	0.134855	0.107879	0.0869187	0.122548	0.084919	0.150042	0.0824442	0.111331	0.143008	0.114743	0.0528815
Pnma1	0.0122578	0.0287977	0.0176674	0.017794	0.0320686	0.0214278	0.0265696	0.0313121	0.0327158	0.0449733	0.0387809	0.00512986	0.0228396	0.0083534	0.0153496	0.0126984	0.00637511	0.0228105	0.00466476	0.00247731	0.045827
Elmsan1	0.126978	0.232157	0.116014	0.12789	0.248241	0.0655223	0.20326	0.100441	0.187173	0.110123	0.119059	0.163154	0.238989	0.161287	0.0985502	0.156155	0.112038	0.311448	0.242226	0.165903	0.189791
Ptgr2	0.150478	0.197263	0.22072	0.184648	0.13645	0.122491	0.174762	0.172848	0.160277	0.199152	0.16043	0.118649	0.159893	0.231592	0.214571	0.145906	0.118982	0.155007	0.175264	0.153188	0.181291
Zfp410	0.11855	0.157705	0.17172	0.10777	0.188116	0.129504	0.202536	0.226263	0.10929	0.13852	0.219811	0.188421	0.0955488	0.166644	0.205299	0.241113	0.203759	0.165293	0.100714	0.118206	0.109614
Fam161b	0.0327153	0.0326489	0.0194017	0.0216406	0.0505323	0.0445396	0.063313	0.0286915	0.0344011	0.0809116	0.0517302	0.0349592	0.0406265	0.0480262	0.0401579	0.062945	0.0405791	0.0702808	0.0540064	0.0782996	0.0403355
Coq6	0.100038	0.0372489	0.0423269	0.0446398	0.0581178	0.0694101	0.0500179	0.0408641	0.0538266	0.0666867	0.0580253	0.0728808	0.048645	0.050123	0.0334761	0.0780956	0.0429365	0.0720092	0.0412257	0.0848739	0.0161639
Entpd5	0.231671	0.161404	0.212995	0.186407	0.21351	0.198365	0.165676	0.195115	0.137836	0.158663	0.167428	0.15027	0.115073	0.167953	0.271691	0.0972074	0.214412	0.103776	0.185881	0.151044	0.174549
Bbof1	0.0134968	0.016415	0.00719764	0.0111051	0.0102157	0.018777	0.0269976	0.00550223	0.0144205	0.012195	0.0304184	0.00475934	0.0141725	0.0195888	0.00971554	0.0102342	0.00564207	0.0170033	0.00709186	0.0161232	0.00952947
Rnf113a2	0.105464	0.0865995	0.056593	0.0834275	0.091627	0.07856	0.0749834	0.0854142	0.0874886	0.0882258	0.0704269	0.0658171	0.0823301	0.082499	0.047125	0.0806863	0.0877035	0.169189	0.116982	0.0368129	0.0785839
Aldh6a1	0.216369	0.224131	0.249867	0.158541	0.212173	0.192259	0.227565	0.216592	0.188041	0.182135	0.170847	0.181279	0.161194	0.283602	0.377618	0.0883711	0.1673	0.148592	0.367561	0.3035	0.0908665
Lin52	0.0395233	0.0745779	0.110383	0.0470875	0.0541028	0.0337736	0.0898624	0.0792256	0.0517759	0.0696896	0.0487015	0.0306666	0.0301589	0.0697403	0.113026	0.0531397	0.0306975	0.0711703	0.11226	0.0733239	0
Abcd4	0.0595131	0.0416412	0.0366391	0.0233289	0.0674801	0.0652258	0.057263	0.0233534	0.0158937	0.0264506	0.060656	0.0379462	0.0256744	0.0413108	0.0600979	0.0638161	0.0491395	0.140275	0.0917157	0.0253786	0.0225308
Syndig1l	0.0881099	0.178077	0.280157	0.150287	0.48264	0.0400401	0.0179702	0.0237081	0.0364941	0.00870953	0.108589	0.261115	0.092284	0.472944	0.140358	0.0662909	0.173094	0.0499278	0.0196374	0.0602299	0
Npc2	2.50476	2.09153	2.618	1.96694	1.73801	1.58796	1.95462	2.15621	1.49587	1.50644	1.48422	1.60886	1.54599	1.88285	1.18382	1.31418	2.05809	1.7139	2.53206	2.12659	2.25522
Isca2	0.468014	0.720811	0.966483	0.844889	0.67362	0.503881	0.627037	0.835057	0.68797	0.887314	0.650659	0.76223	0.782869	0.686896	0.690776	0.643714	0.874913	0.719439	0.677113	0.683934	0.486482
Ltbp2	0.0213399	0.0119725	0.0154157	0.00681831	0.00634951	0.00290099	0.0117996	0.0135527	0.011038	0.00280731	0	0.00725304	0.00368354	0.0144708	0.0606738	0.00202386	0.0015446	0.0205935	0	0.0418205	0
D030025P21Rik	0	0.00144123	0	0.000224055	0	0	0	0.00295277	0.00142655	0	0.00926615	0	0	0	0	0	0	0	0.00970846	0	0
Arel1	0.449625	0.453021	0.628086	0.319718	0.514978	0.4021	0.400564	0.38042	0.199792	0.215586	0.408129	0.44368	0.246109	0.577655	0.668472	0.27874	0.322834	0.258938	0.526054	0.426029	0.11268
Fcf1	0.221358	0.12114	0.164727	0.243589	0.155474	0.22014	0.142138	0.109351	0.18903	0.16307	0.168077	0.17118	0.209147	0.107082	0.0900212	0.205777	0.221003	0.258571	0.140051	0.253028	0.42035
Ylpm1	0.555945	0.51155	0.412527	0.364832	0.486405	0.378637	0.650126	0.439073	0.520588	0.491281	0.456061	0.45575	0.487722	0.545293	0.439744	0.470893	0.480378	0.544978	0.612831	0.67516	0.405414
Prox2os	0.0111226	0.00147743	0.00187874	0.00231171	0.00426064	0.00626599	0.00105661	0.00186555	0.00587899	0.00440115	0.0164258	0.000554312	0.00253991	0.00239333	0.0244779	0.00750751	0.00200654	0.00282093	0	0.00212327	0
Prox2	0.0112943	0.00719663	0.00897181	0.00836633	0.0116765	0.00544207	0.338544	0.00506013	0.00427504	0.314266	0.0591883	0.00369004	0.00851777	0.00822582	0.0195851	0.00995163	0.00593198	0.00623395	0.0770109	0.464851	0
Dlst	0.468284	0.56589	0.922247	0.54907	0.748106	0.63129	1.75728	0.891257	0.327006	1.39157	0.764309	0.495862	0.405314	0.609662	1.67055	0.535181	0.57909	0.591079	1.11952	1.28352	0.414489
Rps6kl1	0.0866111	0.0707944	0.116063	0.0900985	0.10654	0.0693799	0.235348	0.0885577	0.0706138	0.243272	0.183047	0.0841558	0.0735063	0.13369	0.250077	0.113464	0.0829241	0.138684	0.240286	0.291924	0.0702638
Pgf	0.173806	0.069505	0.0561632	0.0362429	0.0430488	0.0296267	0.596533	0.14436	0.0724993	0.515947	0.176417	0.0466175	0.0291322	0.12323	0.517238	0.0601799	0.0471431	0.137093	0.460347	1.21746	0
Eif2b2	0.240698	0.172183	0.204424	0.248958	0.256045	0.261921	0.26115	0.155946	0.263301	0.345087	0.314193	0.238283	0.220046	0.229379	0.398169	0.297095	0.223481	0.347144	0.308015	0.268809	0.371528
Mlh3	0.0810817	0.0726488	0.0538455	0.0768297	0.0876953	0.0637221	0.0809694	0.0515902	0.123167	0.0931226	0.0728934	0.0851621	0.114397	0.0696444	0.0393571	0.101433	0.107181	0.228227	0.0379101	0.104955	0.165124
Acyp1	0.44895	0.376548	0.687659	0.570646	0.459924	0.727158	0.535707	0.439425	0.455113	0.67417	0.539281	0.459833	0.490952	0.442077	1.0257	0.548093	0.500021	0.447113	0.596303	0.881147	0.459342
Zc2hc1c	0.00727474	0.00362281	0.0117727	0.007743	0.0138032	0.00585033	0.0142231	0.00874705	0.00577783	0.0132235	0.0110134	0.0162871	0	0.0352217	0.0093768	0.00262667	0.00572311	0.0595735	0.0327211	0.0179764	0
Nek9	0.312432	0.440483	0.481883	0.390338	0.4093	0.348765	0.44444	0.482091	0.442993	0.497808	0.40797	0.413606	0.407776	0.553313	0.631872	0.194208	0.560944	0.240682	0.422026	0.411473	0.398546
Tmed10	3.00465	1.11075	1.14327	1.31238	1.67674	1.58121	2.17503	1.22409	1.49349	1.68935	1.78044	1.11744	1.13339	1.37288	1.68789	1.55923	1.68566	1.94473	1.7818	2.16113	2.87758
Fos	6.72854	6.54951	4.13725	2.05591	5.26862	3.28099	7.02436	4.0738	3.69955	3.48374	5.22604	3.20683	3.47372	5.57033	5.1072	3.26346	2.31146	11.1064	3.91086	7.15219	11.0259
Jdp2	0.146813	0.103845	0.0915814	0.0561266	0.0961509	0.0427057	0.120972	0.123593	0.112674	0.099322	0.138936	0.0745032	0.0444297	0.135091	0.094587	0.158886	0.122718	0.128527	0.244584	0.182906	0.513871
Batf	0.0064918	0.00231761	0.00150217	0.000764334	0.00132519	0	0	0	0.000745935	0	0	0	0.000934219	0	0	0	0	0	0	0	0.0297372
Mfsd7c	0.00429103	0.000558485	0.000698786	0.000303326	0.00838709	0.00129604	0.00261887	0.00238958	0.00162154	0.000664362	0	0	0	0	0	0	0.00154523	0	0	0.0144989	0.0453362
0610007P14Rik	0.810289	0.45529	0.625648	0.546981	0.471451	0.736268	0.503742	0.494257	0.350068	0.398288	0.47897	0.379401	0.469794	0.515055	0.37738	0.506663	0.753247	0.5744	0.553751	0.629607	0.576373
Ttll5	0.195277	0.229104	0.241588	0.159408	0.36118	0.635036	0.35341	0.212656	0.192633	0.218152	0.243836	0.194388	0.174959	0.341842	0.296644	0.730215	0.199477	0.444549	0.29237	0.276739	0.212387
Tgfb3	0.149646	0.173414	0.0761492	0.0589327	0.224948	0.0912066	0.195514	0.0653802	0.137789	0.0959597	0.146591	0.15699	0.110821	0.336189	0.282025	0.128889	0.0818444	0.160083	0.0467331	0.165379	0.0260974
Ift43	0.274212	0.217198	0.155793	0.172895	0.204868	0.203241	0.183175	0.117907	0.213057	0.224642	0.168098	0.135859	0.186021	0.192172	0.118143	0.279895	0.227513	0.201385	0.096474	0.285784	0.330849
Gm805	0.002498	0.000689865	0	0.000464897	0.00114353	0	0.00792411	0.00113506	0	0	0.00100612	0.00116355	0	0.00605512	0	0.00138031	0	0.00129429	0	0	0
Gpatch2l	0.0338503	0.0449075	0.0644849	0.0477681	0.0509368	0.0234078	0.057109	0.0458103	0.0413396	0.0601366	0.0431466	0.0329357	0.0409385	0.0642696	0.0702426	0.0388094	0.0447521	0.0387949	0.0261736	0.0831593	0.0492429
Vash1	0.0291384	0.0266885	0.0148118	0.019109	0.0239081	0.0289365	0.0415792	0.00793066	0.0253261	0.0214149	0.0344875	0.0320376	0.0282324	0.0318598	0.0167145	0.0428987	0.0345937	0.0666396	0.0193568	0.020173	0
Angel1	0.336516	0.543622	0.263487	0.192265	0.493657	0.43854	0.457408	0.159428	0.373675	0.285378	0.211786	0.396948	0.423676	0.422745	0.327943	0.479354	0.131689	0.210071	0.38956	0.450674	0.139776
Irf2bpl	1.19342	2.52819	2.00873	1.30057	1.64979	1.60865	1.7263	1.76083	1.70428	1.15458	1.78313	1.63025	1.69041	2.02074	1.85807	1.48398	1.08294	2.00865	2.07216	1.53186	1.39978
Gm26698	0.00916486	0.00761534	0.00272683	0.00275504	0.00198666	0.00129243	0.00272935	0.000630027	0.0049358	0.000843067	0	0.00393432	0.00321926	0.00785363	0	0.0021985	0.000674294	0	0.011171	0	0.0123351
Cipc	0.193685	0.348553	0.302633	0.27835	0.390455	0.319865	0.380671	0.298362	0.256905	0.339922	0.406986	0.464403	0.351391	0.471768	0.598719	0.287818	0.258788	0.388241	0.339661	0.239205	0.235743
Zdhhc22	0.0237001	0.0413982	0.0226247	0.0283059	0.0692408	0.0244696	0.0269405	0.0430648	0.0441815	0.0433477	0.0440572	0.0426252	0.0252614	0.0246404	0.0279433	0	0.00707126	0.0294617	0.108408	0.0592251	0.0765836
Tmem63c	0.233085	0.123327	0.0999665	0.103532	0.112678	0.214465	0.195393	0.080321	0.109642	0.0940717	0.0961785	0.0772251	0.0723277	0.102464	0.124808	0.0393314	0.252513	0.0526047	0.159345	0.123072	0.13216
Ngb	0.332343	1.40471	1.29477	1.09245	0.257813	0.194049	0.425567	0.62041	0.956325	0.401508	0.135092	0.209615	0.615936	0.0514478	0.0535719	0.168958	0.139021	0.192177	0.19879	0.405898	0.27877
Pomt2	0.215743	0.111856	0.110503	0.0947513	0.12315	0.136655	0.158514	0.125496	0.0844475	0.0959773	0.133794	0.0704223	0.093758	0.0911268	0.0890111	0.0726029	0.0790005	0.208834	0.153799	0.110441	0.00952947
Gstz1	0.131955	0.238887	0.226725	0.228419	0.196483	0.209076	0.213041	0.201412	0.209735	0.245782	0.18064	0.177122	0.255629	0.195958	0.227296	0.142044	0.187887	0.169331	0.133941	0.281554	0.157446
Tmed8	1.42386	2.77601	3.04454	1.68366	1.52428	0.9994	3.28774	7.1841	2.0202	2.54236	1.50596	1.25811	0.905951	1.25587	1.03849	0.623432	1.05193	0.712956	0.91098	1.89006	0.505347
Samd15	0.019237	0.0414898	0.0436217	0.0303688	0.0266017	0.0207662	0.0563644	0.076909	0.0448018	0.045986	0.0108714	0.0235374	0.0218153	0.0131651	0.0230695	0.0146537	0.00187887	0.0434849	0.00392504	0.0403489	0.0242832
Noxred1	0.00620009	0.000996856	0.0022365	0.0038234	0.00649884	0.00529716	0.00663375	0.00684924	0.00324143	0.00225717	0.0111333	0.00916493	0.00218798	0.00994339	0.00858122	0.0142218	0.00544276	0.00180948	0.019665	0.00399392	0
Vipas39	0.207431	0.289057	0.271191	0.246024	0.288259	0.243184	0.315457	0.255388	0.24672	0.304235	0.309951	0.249878	0.259639	0.361324	0.434027	0.255413	0.340362	0.238386	0.234753	0.349371	0.192389
Ahsa1	0.928493	0.69243	0.536328	0.95721	1.02331	0.858079	0.768629	0.655525	1.00786	0.986782	0.911493	0.992278	1.0997	0.916795	0.848319	0.998196	0.876105	1.4288	0.598826	0.864962	0.731748
Ism2	0.00822495	0.00616447	0.00515915	0.00542921	0.00595195	0	0.010609	0.00877213	0.00229763	0.00115917	0.0104515	0.00166077	0.000771903	0.00511683	0	0	0.00180548	0	0	0.00787292	0
Sptlc2	0.68879	0.357749	0.310627	0.239859	0.38008	0.281222	0.445202	0.240623	0.302826	0.267227	0.318119	0.189059	0.280531	0.299587	0.394577	0.366992	0.268741	0.286828	0.452097	0.364043	0.913329
Gm26764	0.0159076	0.00314449	0.000847822	0.00124299	0.00312169	0	0.00233709	0.00029273	0.00364923	0.0016106	0	0	0.00295831	0	0.00423382	0.00194386	0.000999163	0.0204665	0	0	0
Alkbh1	0.245309	0.195057	0.126739	0.0790237	0.17271	0.112331	0.201374	0.162666	0.1199	0.105827	0.158382	0.123708	0.114318	0.168048	0.113587	0.14245	0.0919825	0.198243	0.150632	0.170958	0.368359
Slirp	0.507403	0.39597	0.63425	0.77509	0.505649	0.467102	0.409838	0.405864	0.696853	0.744245	0.543476	0.461379	0.697213	0.529528	0.499155	0.486387	0.586282	0.611664	0.488528	0.573499	0.812809
Snw1	0.405732	0.343033	0.235223	0.315333	0.378419	0.447772	0.349487	0.22725	0.449987	0.401553	0.403735	0.329555	0.468316	0.385112	0.312497	0.491056	0.542498	0.677161	0.282243	0.504453	0.576685
Adck1	0.125391	0.129372	0.114626	0.113592	0.129179	0.10064	0.104678	0.115121	0.105197	0.13626	0.157295	0.13474	0.118381	0.165082	0.290738	0.0326546	0.13998	0.0971625	0.116905	0.113531	0.100098
Nrxn3	1.26611	1.00794	1.33023	0.722551	2.7531	1.43198	1.77513	0.457248	0.46379	1.13267	4.7446	5.16957	2.37621	5.05593	3.30433	1.58009	1.05612	1.76579	0.492911	1.28733	0.553349
Dio2	0.0235134	0.01717	0.0114949	0.020228	0.0223349	0.00506859	0.00750022	0.0459454	0.00413431	0.0094789	0.0139815	0.00294784	0.0476154	0	0	0.00836707	0.000910873	0.0294375	0.00282516	0	0
Gm26512	0.00163606	0.00186553	0.000875082	0.00166433	0.00148229	0.000326809	0.00292874	0.011617	0.00109513	0.00284857	0	0	0	0	0	0.0010431	0	0	0	0	0
Cep128	0.0155136	0.0154259	0.0119674	0.010624	0.0209991	0.0205161	0.0322881	0.0104178	0.00955546	0.013862	0.0281328	0.00869243	0.00976844	0.0176645	0.000880073	0.0125621	0.0168731	0.0158339	0	0.0275082	0.0191683
Tshr	0.014149	0.000617989	0.0131328	0.00777428	0.00352775	0.0039785	0.0136416	0.0111682	0.000659447	0.0229096	0.0184886	0.000583549	0.00607252	0.000970826	0.0218574	0.109989	0.0061247	0.0168813	0.00213934	0.00373518	0
Gtf2a1	0.132834	0.227777	0.208478	0.137638	0.220229	0.168995	0.206548	0.177573	0.157654	0.161836	0.215228	0.177199	0.164444	0.213536	0.187535	0.183037	0.299613	0.172373	0.133262	0.173863	0.186232
Ston2	0.0257577	0.0225917	0.0037267	0.00606151	0.0130566	0.0267715	0.0127294	0.00910675	0.0288821	0.00864122	0.0426721	0.0150432	0.00591243	0.00713104	0.0167988	0.0116877	0.0233503	0.00842971	0.0189438	0.00905352	0
Sel1l	0.999207	0.842046	0.9431	0.729002	0.967887	0.805964	1.071	0.799857	0.674347	0.775769	1.22715	0.808112	0.579838	1.16141	1.38866	0.765729	0.926511	0.745606	1.3557	0.886375	0.459528
Gm9726	0	0.000561207	0.000330654	0.000249518	0.000265906	0	0	0.000695042	0.000396025	0.000704776	0	0	0	0.000983319	0.00610898	0	0	0	0	0	0
Flrt2	0.337338	0.330282	0.0680867	0.0757823	0.327573	0.401395	0.660106	0.0536855	0.719293	0.533013	1.30432	0.823214	0.530888	1.16994	0.885527	0.0470352	0.170805	1.07571	0.027346	0.146735	0.256279
Galc	0.499389	0.101709	0.654748	0.389417	0.228936	0.18657	0.162693	0.127126	0.093808	0.117463	0.216931	0.107735	0.0968205	0.203383	0.328047	0.135811	0.174182	0.136449	0.236502	0.163725	0.26071
Gpr65	0.546644	0.0105376	0.54095	0.793478	0.0276889	0.0372912	0.018897	0.0262938	0.0378884	0.0251835	0.0211651	0.0124255	0.0441946	0.0245091	0.0328186	0.0259799	0.0378712	0.053911	0.0254607	0.0290155	0.157701
Kcnk10	0.121963	0.14623	0.117366	0.111881	0.188585	0.0864808	0.107811	0.0830916	0.134994	0.0962765	0.191249	0.0487129	0.077999	0.0666667	0.100112	0.00426459	0.190563	0.0338049	0.41067	0.189265	0.048467
Spata7	0.169857	0.0953197	0.0836801	0.129058	0.134818	0.105889	0.220248	0.14718	0.165424	0.207924	0.180919	0.131947	0.121038	0.233726	0.174505	0.0762597	0.0952126	0.119153	0.22507	0.339572	0.13562
Ptpn21	0.144034	0.112134	0.103035	0.0387143	0.083513	0.0668658	0.163907	0.0918878	0.0543191	0.0820245	0.102531	0.0863897	0.0408437	0.159767	0.132122	0.0616812	0.0870405	0.130482	0.106619	0.142245	0.167346
Zc3h14	0.315051	0.385118	0.30613	0.464316	0.422003	0.389919	0.379724	0.438702	0.587228	0.552861	0.4757	0.378458	0.51626	0.386466	0.463677	0.411775	0.379675	0.455116	0.354235	0.371276	0.285599
Eml5	0.246594	0.132278	0.191343	0.173406	0.0900972	0.143768	0.270579	0.348946	0.274002	0.295073	0.269411	0.106968	0.0933928	0.14689	0.125826	0.224835	0.151604	0.355036	0.220933	0.316753	0.0757189
Ttc8	0.0565661	0.0449202	0.0690893	0.0499616	0.0574054	0.0853284	0.092162	0.070221	0.0619313	0.0727716	0.0761924	0.0477111	0.0406205	0.0435184	0.146615	0.123817	0.060425	0.107631	0.0768301	0.0767922	0.064888
Gm28933	0.01432	0.000963291	0.00231219	0.00245171	0.000900457	0.000205091	0	0.000889602	0.00354977	0.000783692	0.000726235	0.00136508	0.00851773	0	0	0	0.00206912	0.0184012	0	0	0
Foxn3	0.675023	1.53918	1.71886	0.838358	0.557416	0.462866	0.959442	0.778333	0.625564	0.487809	0.859478	1.04822	0.974859	1.53628	1.08075	1.25918	1.10144	1.2555	0.968594	0.80184	0.497916
Gm26839	0.00809438	0.0284498	0.0158937	0.0199403	0.00527677	0.00207118	0.00171836	0.0055006	0.0120242	0.000806825	0.00835343	0.0273768	0.0150072	0.000816536	0.00808915	0.0110073	0.000967999	0.0193419	0.00191965	0.0020266	0
1700064M15Rik	0.00735157	0.0110675	0.00560609	0.00737271	0.0130082	0.00213632	0.00607567	0.00953755	0.0153766	0.00547293	0.0117476	0.0105228	0.00551406	0.00203833	0.001711	0.0122484	0.0101045	0.0107784	0.00241386	0.00212327	0
Efcab11	0.00200743	0.00473391	0.00732309	0.00641404	0.00922594	0.00521196	0.0114585	0.00202593	0.0101363	0.0071163	0	0.00766392	0.00549435	0.000975415	0	0.00880565	0.00186202	0.00541545	0.00381131	0.0113157	0
Tdp1	0.0586429	0.0359909	0.0374017	0.0411939	0.0492623	0.0850875	0.039465	0.0312187	0.0347571	0.0360177	0.0506582	0.0479225	0.0366156	0.0695713	0.0174201	0.0336016	0.0406635	0.0356333	0.0196376	0.0465068	0.0419716
Kcnk13	0.0303983	0.00600827	0.00441497	0.00229712	0.0191602	0.212612	0.00844565	0.00425067	0.00512902	0.00236219	0.000948573	0.0122026	0.000932854	0.00911125	0.00424397	0.1756	0.0246048	0.0858093	0.00126192	0	0.012892
Psmc1	0.74687	1.09402	0.821091	1.07152	1.25335	1.3113	1.18803	0.646297	0.982633	1.09361	1.48755	1.60064	1.16404	1.3076	1.47754	1.61174	1.51068	1.26868	1.18535	1.06096	0.472139
Nrde2	0.0599501	0.0532816	0.0521756	0.0358903	0.06182	0.0499209	0.0578125	0.0388669	0.0388883	0.0474404	0.050735	0.0409411	0.0501866	0.0791753	0.114266	0.0366772	0.0540793	0.0608271	0.0367124	0.0741694	0.045827
Calm1	18.288	19.592	28.5412	32.0745	34.3281	26.0621	19.9631	21.6677	23.7821	28.846	33.8371	30.6915	30.5787	18.6842	19.2589	17.6143	25.5504	21.8153	21.8007	23.8717	32.0357
Gm26723	0.00425557	0.00941189	0.00495011	0.00442112	0.00502253	0.00789222	0.00266173	0.000525773	0.00485907	0.00687075	0.00187147	0.00410063	0.00328326	0.00296892	0.00123514	0.00487184	0.0013786	0	0	0.0177781	0
Ttc7b	0.276706	0.65819	0.591634	0.504836	0.424673	0.352968	0.669124	0.485989	0.489419	0.629649	0.474589	0.503875	0.498888	0.473961	0.724055	0.293144	0.479655	0.453185	0.521396	0.446283	0.304148
Rps6ka5	0.0608414	0.0519939	0.0460948	0.0459412	0.203736	0.10077	0.0792476	0.0419965	0.0508348	0.0739412	0.0396266	0.0770322	0.0530791	0.0584401	0.0901345	0.0465837	0.0218154	0.116316	0.0144107	0.0376694	0.0519008
9030617O03Rik	0.00892258	0.0151132	0.0149926	0.0146445	0.0448157	0.0211036	0.0216315	0.0273147	0.0200723	0.0213204	0.0102031	0.0226589	0.0260847	0.00767867	0.0231802	0.0211079	0.025222	0.0420517	0.0046735	0.00193825	0
Gpr68	0.00805069	0.00143868	0.0015876	0.00453591	0.144622	0.0227004	0.00873849	0.00316395	0	0.025237	0.00960615	0.0232808	0.00210504	0.00594739	0.00374983	0.012219	0.0158413	0.0577966	0.036019	0	0.0242832
Smek1	0.160708	0.208906	0.154751	0.0796962	0.166575	0.126094	0.219901	0.146723	0.126452	0.106767	0.142616	0.118526	0.0994613	0.17476	0.162061	0.181711	0.157839	0.278174	0.185653	0.219666	0.25193
D130020L05Rik	0.0045686	0.0156856	0.0134674	0.00600134	0.00494236	0.00682692	0.0109975	0.00959584	0.00659118	0.00751322	0.00981802	0.0216014	0.00416245	0.00715716	0.018625	0.00186615	0.00624521	0.00384993	0.0095634	0.0200378	0
Tc2n	0.0298168	0.0912623	0.0191398	0.0403103	0.0105537	0.00682813	0.00885318	0.0253349	0.0745653	0.00953609	0.00446289	0.000596976	0.0724409	0.023732	0.0477225	0.0168692	0.0102827	0.0367923	0.00559212	0.00930987	0.02119
Fbln5	0.72231	0.458149	0.333004	0.135254	0.435357	0.206628	0.579125	0.321567	0.230768	0.183355	0.627566	0.227116	0.201173	0.683965	1.15149	0.457403	0.181754	0.439435	0.624594	0.57715	0.432622
Trip11	0.69641	0.592212	0.480324	0.453045	0.586682	0.467201	0.696585	0.579196	0.612299	0.691028	0.655881	0.441792	0.511947	0.564121	0.779733	0.724878	0.62592	0.828905	0.600281	0.716302	1.05506
Atxn3	0.107493	0.162782	0.147757	0.115856	0.123887	0.158872	0.156024	0.120893	0.119689	0.120456	0.173641	0.110741	0.123358	0.0687163	0.111452	0.175306	0.195148	0.104684	0.0988815	0.100903	0.139694
Cpsf2	0.279796	0.474925	0.46808	0.45657	0.552206	0.435674	0.525189	0.401145	0.412182	0.496928	0.427373	0.650485	0.574702	0.524148	0.513818	0.438993	0.529139	0.804875	0.457886	0.392613	0.272073
Gm16339	0	0	0	0	0	0	0.0225573	0	0.00196758	0.0113158	0	0	0	0	0	0.00682294	0	0.00902012	0	0	0
Slc24a4	0.00657099	0.0025249	0	0.002262	0.00333876	0.00326426	0.132911	0	0.0115137	0.119957	0.0047753	0	0	0	0	0.0634083	0	0.122676	0	0.00297166	0
Rin3	0.00952941	0.0132315	0.00631798	0.00217321	0.00508599	0.0102531	0.0235498	0.00251135	0.0137691	0.0067396	0.0153799	0.00601336	0.00233276	0.0261937	0.00217326	0.0173264	0.0106649	0.0327511	0.0100663	0	0.0352673
Lgmn	3.22759	1.02372	1.16421	0.889113	3.0233	1.28918	2.58476	0.936969	0.944298	1.19793	3.17519	0.88175	0.635643	2.25998	4.64553	1.10702	1.16852	1.17799	1.58691	1.64067	0.880741
Golga5	0.106244	0.0992655	0.0861497	0.0955154	0.090813	0.0864962	0.11258	0.121966	0.0942926	0.117861	0.107092	0.0971534	0.100979	0.172433	0.123194	0.174872	0.124641	0.0604517	0.120297	0.100659	0.085542
Chga	1.6169	0.391037	0.298205	0.284924	0.901462	0.599909	1.38258	0.246348	0.578487	0.568593	0.905064	0.518625	0.287605	0.914465	1.15938	0.618632	0.462238	0.928007	0.466174	1.31494	0.703885
Itpk1	0.437464	0.770832	0.617785	0.526384	0.428327	0.372864	0.431041	0.891652	0.48947	0.380236	0.414213	0.347442	0.401677	0.520746	0.380091	0.26837	0.511063	0.397984	0.500527	0.560427	0.118459
Gm28051	0.000161591	0	0.00069987	0.00156482	0.000445684	0	0.00161743	0	0	0.000627403	0	0	0.00109758	0.00129505	0	0	0	0.0066656	0	0	0
Gm20604	0.121984	0.223721	0.225036	0.237865	0.201097	0.141493	0.196318	0.284496	0.268441	0.283879	0.230766	0.281007	0.261575	0.243129	0.237123	0.164167	0.201832	0.181241	0.347003	0.225245	0.0902807
Moap1	0.000960077	0.00114747	0.0011449	0.00210966	0.000470902	0.00255576	0	0.00338051	0.0018541	0.000787033	0.00429027	0.000749274	0	0	0	0	0	0	0	0	0
Tmem251	0.177297	0.242625	0.195512	0.223635	0.197	0.172229	0.236274	0.231286	0.246613	0.253516	0.226195	0.196193	0.233873	0.254895	0.202791	0.227879	0.259301	0.210351	0.287337	0.207491	0.177644
AK010878	0.096864	0.162175	0.108534	0.0956822	0.107372	0.106508	0.145641	0.107198	0.100256	0.129057	0.146758	0.114836	0.106027	0.151191	0.066503	0.108173	0.115058	0.0820326	0.0792706	0.214428	0.17127
Ubr7	0.121633	0.133371	0.157103	0.135482	0.172505	0.113895	0.175063	0.137485	0.134805	0.11216	0.249919	0.149271	0.131045	0.152329	0.104514	0.135226	0.182182	0.17944	0.123033	0.0991413	0.235989
Btbd7	0.158754	0.185397	0.162777	0.137872	0.140994	0.159949	0.17477	0.130837	0.155133	0.145258	0.17051	0.17688	0.184329	0.127958	0.0935887	0.121269	0.108746	0.213324	0.126675	0.165242	0.766576
Cox8c	0	0	0	0.000225533	0.00102555	0	0	0	0	0	0	0.00226702	0	0	0	0	0	0	0	0	0
Unc79	0.166544	0.146091	0.112765	0.107428	0.100294	0.10721	0.108108	0.0996789	0.108909	0.119038	0.110464	0.0929892	0.137695	0.116636	0.0881	0.0631976	0.0788178	0.217425	0.217227	0.0790722	0.0812298
Prima1	0.0363277	0.0173187	0.0289605	0.0227811	0.0641201	0.0348978	0.0482975	0.0125135	0.00890518	0.0511	0.174152	0.052431	0.0147144	0.105034	0.0115617	0.0239221	0.0167503	0.130144	0.229556	0.0175037	0.071735
Fam181a	0	0	0	0.000155754	0	0	0	0	0	0	0	0	0	0	0	0.00140362	0	0	0	0	0
Asb2	0.0347667	0.0231476	0.0062134	0.00519956	0.00367231	0.0107965	0.0585606	0.00114043	0.0392387	0.0646954	0.0231003	0	0.00745506	0.0448533	0.126043	0.00744172	0.0328505	0.012825	0.1116	0.0202237	0
Otub2	0.0386937	0.0624945	0.0681095	0.0631542	0.072091	0.0503198	0.0522474	0.0629568	0.0662045	0.0607178	0.0743361	0.0660224	0.0526695	0.0378683	0.0314932	0.0121141	0.0972977	0.084868	0.0948759	0.0260163	0
9330161L09Rik	0.00190836	0.00131803	0.00297788	0.00268777	0.00228921	0.00197965	0.00768131	0.00259477	0.00314039	0.00249573	0.00199458	0.0073518	0.00536522	0.00781157	0.00435201	0.0144979	0	0	0.00253416	0.00252275	0
Ddx24	2.31925	2.30972	2.19895	2.19307	2.46202	1.84366	2.57679	1.47528	2.11629	2.51166	2.63317	2.92448	2.31969	3.16945	3.0999	2.41514	2.8565	3.10458	2.12811	2.70253	3.06215
Ifi27	3.78315	1.78328	1.15401	1.5143	2.36778	2.0502	1.85649	0.558266	2.55597	1.76557	2.04813	1.394	2.71107	1.34761	0.908646	2.06045	2.49511	2.58949	1.11886	2.93213	4.30809
Ifi27l2a	1.89274	2.54961	4.28034	7.04461	0.526573	1.08865	0.495815	0.256928	0.65523	0.426715	0.748802	2.75248	4.16882	0.239794	0.418819	0.599525	0.698392	0.591096	0.490853	0.73289	2.94382
Ppp4r4	0.11901	0.0637926	0.129765	0.136399	0.128299	0.0949679	0.136549	0.0508813	0.0736624	0.128606	0.151406	0.18743	0.11618	0.254426	0.245669	0.0592528	0.119586	0.341219	0.366623	0.070542	0.0361021
Serpina10	0.00102904	0.00595372	0.000548555	0.00303499	0.00258024	0.000332544	0	0	0.00149742	0.000673239	0	0	0	0	0.00181492	0	0.00321033	0	0	0	0
Serpina1e	0.0067926	0.000514374	0	0.00377785	0.00448777	0.075283	0	0.000337023	0.000867525	0.00109572	0.00891335	0.00514227	0.00571349	0	0	0.0430668	0.0032273	0.0018648	0.00371398	0	0.0108139
Serpina11	0.0382604	0.00420826	0.00203045	0.00353634	0.00822338	0.482053	0.00942787	0.00410846	0.00288437	0.00997865	0.00248808	0.00476019	0.00227112	0.00553323	0.00682226	0.0323443	0.00340349	0	0.00190174	0	0.14173
Serpina9	0	0	0	0	0.000329657	0.000163544	0.00186714	0	0	0.00152156	0	0	0	0.000999961	0	0	0	0	0	0	0
Serpina12	0	0	0.000735227	0.000195705	0.00289099	0.0131512	0	0	0	0	0.000980319	0	0.00134828	0	0	0	0	0	0	0	0
Serpina3c	0.0146231	0.00318107	0.00240733	0.00402629	0.00987874	0.00233986	0.00334866	0.0027963	0.00787324	0	0.00209968	0.0128077	0.00555672	0.00556245	0.026413	0.00642214	0	0	0	0	0
Serpina3f	0.0239313	0.023581	0.0087119	0.0058455	0.015278	0.00443639	0.0473003	0.0238793	0.00995871	0.0161538	0.0141509	0.00425609	0.00731296	0.0115931	0.0137115	0.0027488	0.00390902	0.0119501	0.011788	0.0484213	0
Serpina3g	0.145574	0.135018	0.105294	0.131149	0.719416	1.03129	0.183651	0.0265488	0.0246948	0.079805	0.565151	1.70006	0.408803	0.404612	0.445079	0.600735	0.0299244	0.625671	0.0890266	0.053727	0.148853
Serpina3i	0.0118861	0.0156869	0.00431274	0.0071168	0.0336012	0.0137878	0.0240192	0.00495645	0.0106471	0.00824835	0.00363484	0.063884	0.012112	0.00434774	0.0180495	0.0044084	0.00349689	0.0109132	0	0	0
Serpina3m	0.00187666	0.00127181	0	0.000635923	0.00149717	0	0	0	0.00117629	0.000636733	0	0	0.00102136	0.00938947	0	0.00136628	0.000933202	0	0	0	0
Serpina3n	2.34741	2.66552	2.17376	1.5465	3.14412	1.73256	2.50035	1.36417	1.32075	1.4075	1.60205	4.52652	2.12473	1.82303	1.06244	1.33674	1.09788	1.45412	1.27388	2.28405	1.03704
Gsc	0	0	0	0	0	0	0	0.000339917	0	0	0	0	0.00219697	0	0.00086967	0	0	0	0.00163285	0	0
Dicer1	0.626381	0.487663	1.91487	0.933018	0.347373	0.30002	0.311228	0.496145	0.256928	0.20927	0.29129	0.323763	0.394596	0.394865	0.380355	0.291989	0.44398	0.398644	0.252808	0.360994	0.288818
Clmn	0.121254	0.119676	0.0918845	0.0636381	0.0553873	0.0227783	0.143271	0.323597	0.12299	0.10998	0.0506593	0.0494399	0.0567811	0.041296	0.0563374	0.013372	0.141058	0.0908476	0.513504	0.0620174	0.0901832
4930408O17Rik	0	0	0	0.000478355	0.000640586	0	0	0.00260266	0.000616712	0	0	0	0	0	0	0	0	0	0	0	0
Gm28875	0.0559203	0.0656734	0.0774262	0.038452	0.0456979	0.0430654	0.0235466	0.0403959	0.0210387	0.0205372	0.0246209	0.0320653	0.0415283	0.0772809	0.0114243	0.0493505	0.0786145	0.0638186	0.0669954	0.0153655	0
Syne3	0.021148	0.0130439	0.021142	0.0114461	0.0107835	0.0111946	0.012095	0.0064114	0.016458	0.00558012	0.00282941	0.0159102	0.0137074	0.00221963	0.00515044	0.00755938	0.00267835	0.0303552	0.025236	0.0151641	0.0600999
Glrx5	1.074	1.66782	1.95032	2.44652	1.74182	1.86535	1.77155	1.91125	1.96534	2.69424	1.78205	2.26167	2.08982	2.12107	1.86924	1.45348	2.50091	1.78689	1.95494	1.97052	1.04031
D430019H16Rik	0.263796	0.79268	0.413888	0.372127	0.479504	0.128052	0.733069	0.374689	0.588354	0.605474	0.379895	0.458111	0.486791	0.869846	0.303951	0.526599	0.900203	0.736168	0.105271	0.810962	0.0556607
Bdkrb2	0.006714	0	0	0.00072671	0.000107462	0	0	0	0	0	0	0	0	0	0	0	0	0	0	0	0
Bdkrb1	0.00254957	0.00101025	0.000528743	0.000287272	0.00362651	0	0.00656503	0	0.000901857	0.000645197	0	0	0	0	0	0	0.00075632	0	0	0	0
Atg2b	0.257206	0.329281	0.330792	0.25317	0.225724	0.193422	0.317518	0.33593	0.232859	0.196608	0.286178	0.268267	0.189437	0.294837	0.300942	0.147551	0.249906	0.203612	0.165939	0.229948	0.0987991
Gskip	0.2952	0.624361	0.795165	0.727412	0.57018	0.556983	0.620003	0.665797	0.583536	0.693238	0.585295	0.667791	0.554592	0.641423	0.840294	0.466543	0.579163	0.561328	0.801213	0.532591	0.299781
Ak7	0.00428576	0.000653395	0	0.00257526	0.00366557	0.00119236	0	0.00226855	0.00238097	0.00130316	0	0	0	0	0.00734438	0	0.00190496	0	0	0	0
Papola	0.684056	0.845595	0.822279	0.772899	0.920992	0.786694	0.995848	0.973556	0.783455	0.91454	0.967157	0.905995	0.788422	0.850828	1.08362	1.0404	1.00769	0.965723	0.734798	1.01696	1.11653
Vrk1	0.094792	0.0847522	0.0757006	0.0762741	0.113506	0.0844186	0.106376	0.0488868	0.0713413	0.0869203	0.0936259	0.119004	0.0921751	0.154295	0.140161	0.113897	0.0847287	0.137038	0.122327	0.0970745	0.352297
Gm16087	0.00199112	0	0	0.000264238	0.00325945	0	0	0	0	0	0	0	0	0.00106947	0	0	0	0	0	0	0
Bcl11b	0.0227577	0.0102144	0.0146516	0.00472325	0.669496	0.0503635	0.0138496	0.00467767	0.00472873	0.00392652	0.0120517	0.0971541	0.0162977	0.00201555	0.00245622	0.0134242	0.0104097	0.0835643	0.00824424	0	0
Setd3	0.842023	1.63487	1.68781	1.44984	1.40464	1.43492	1.52842	1.84699	1.45457	1.47063	1.42452	1.48335	1.46358	1.53809	1.61492	1.48438	1.57472	1.20188	1.27728	1.28198	0.6809
Ccnk	0.131999	0.154445	0.156477	0.129097	0.109399	0.115334	0.185845	0.169855	0.147885	0.153337	0.132535	0.132619	0.167613	0.230173	0.108843	0.0911504	0.176599	0.131121	0.220294	0.142041	0.361832
Ccdc85c	0	0.000584988	0	0.000144801	0	0	0	0	0	0	0	0	0.00115213	0	0	0	0	0	0	0	0
Hhipl1	0.00122264	0.000783511	0.000685467	0.000161358	0.00156834	0	0	0	0.00106681	0	0	0	0	0.000816536	0	0	0	0	0	0	0
Cyp46a1	0.0436441	0.0376233	0.0258919	0.0318538	0.0614829	0.0449085	0.0740182	0.0324149	0.0308449	0.0568887	0.0779733	0.0461121	0.0177492	0.0552317	0.144847	0.060754	0.0335319	0.0132273	0.0361736	0.0578796	0
Eml1	0.518837	0.667879	0.605271	0.602121	1.50254	4.04555	0.557972	0.560398	0.552242	0.496766	0.389414	1.39886	0.646265	0.375221	0.175455	0.961688	0.483886	0.884303	0.337744	0.612663	0.51888
Gm16596	0	0.00498823	0.00519635	0.00190915	0.00092713	0.000321925	0.00559289	0.00128903	0.00381568	0.00404305	0.006056	0.00117293	0.00391425	0.00115098	0.0194099	0	0.00119141	0	0.00602475	0.0120157	0
Evl	0.702629	2.02679	1.6825	1.31945	1.6903	1.93894	1.36464	1.43875	1.32962	1.16085	1.61979	1.79255	1.48051	1.66183	1.79482	1.48221	1.4887	1.06687	1.44637	1.46116	0.418854
Degs2	0.00344613	0.00403688	0.00309535	0.00255665	0.00122006	0.000866511	0.00272811	0.0051174	0.00683739	0.00225575	0.00399491	0	0.00222082	0	0	0.00128432	0.00820387	0.00200164	0.0041043	0	0.261841
Yy1	0.439855	0.549816	0.452597	0.443205	0.549974	0.577766	0.486217	0.415313	0.60036	0.528888	0.582089	0.542267	0.571325	0.60124	0.481013	0.620976	0.627548	0.64012	0.531961	0.548135	1.06949
Slc25a29	0.0480976	0.0608071	0.0355865	0.0270453	0.0839073	0.0175155	0.0257005	0.0363729	0.0313425	0.0222132	0.0893609	0.0739024	0.0374799	0.034589	0.0266503	0.00892385	0.00868691	0.0203927	0.0169005	0.0257211	0.0439836
Slc25a47	0.0120748	0.00866737	0.00778558	0.00858621	0.0115919	0.00435384	0.0109368	0.0167175	0.00415967	0.0031495	0.00538911	0.00937219	0.00461166	0.00998831	0.0076912	0	0.00543654	0.00212206	0.00213934	0	0
Wars	0.321765	0.52572	0.644972	0.451217	0.520785	0.414719	0.469461	0.466665	0.357389	0.457475	0.393241	0.533035	0.388414	0.512538	0.627718	0.403362	1.12073	0.456927	0.414378	0.366056	0.58239
Wdr25	0.028868	0.0498119	0.0505438	0.0279086	0.0427516	0.0300641	0.0708877	0.0510245	0.0325426	0.0515494	0.0515684	0.0458197	0.0230889	0.0276528	0.0888852	0.0254226	0.0338952	0.0219927	0.0204694	0.100389	0
Begain	0.0555922	0.095999	0.125105	0.0809244	0.121452	0.0428597	0.832061	0.344713	0.0690563	0.640358	0.184634	0.117482	0.0439251	0.164278	0.0825804	0.0432508	0.0661117	0.0852273	0.0546191	0.696845	0.0158828
Dlk1	0.00425066	0	0	0.000287314	0.00357548	0	0	0	0	0	0	0	0	0	0	0	0	0	0	0	0
Meg3	36.8583	40.1706	15.8294	17.9743	26.5904	12.4211	54.2185	14.0423	38.2343	40.1095	26.8211	21.9493	30.4348	30.9275	21.2081	48.4589	34.3911	68.1158	31.4882	58.4364	11.946
Gm26906	0.00936534	0.0028665	0.00204645	0.0014468	0.00373567	0.00138527	0.00215041	0.00386443	0.002263	0.00172633	0.00100612	0.00943948	0.00124385	0	0.00114116	0	0	0.00755346	0	0	0
Rtl1	0.00129439	0.00145439	0.00140668	0.00115725	0.000401775	0.00372788	0.00342353	0	0.00050653	0	0	0.000574312	0	0.00374486	0	0	0	0	0	0.00297166	0
Gm26945	0.0783214	0.0411197	0.0295093	0.0346768	0.0499544	0.0126193	0.105412	0.0355307	0.10193	0.0968043	0.0682924	0.0283074	0.0710124	0.0658695	0.033565	0.0447929	0.0491376	0.0850845	0.0312923	0.176684	0
B830012L14Rik	0.515705	0.50577	0.290607	0.18283	0.435578	0.140345	0.858729	0.255362	0.339062	0.34947	0.394221	0.249462	0.24593	0.425003	0.337402	0.378816	0.295952	0.700481	0.383344	0.663246	0.0742695
Mirg	0.600828	0.561596	0.247337	0.272135	0.46609	0.162527	0.826616	0.234398	0.541892	0.568987	0.380549	0.324945	0.426216	0.465387	0.272244	0.500596	0.335364	0.951278	0.494113	0.828491	0.152408
Dio3	0.00171208	0.000925953	0	0	0	0	0	0	0	0	0	0	0.00118988	0	0	0	0	0	0	0	0
Ppp2r5c	0.469504	0.917861	1.15814	0.835832	0.676797	0.54646	0.754413	0.884504	0.64231	0.726848	0.819845	0.937098	0.705551	0.729608	1.23812	0.572231	0.836208	0.374894	0.742616	0.693658	0.482086
Dync1h1	5.88557	2.75697	2.39779	2.0827	4.44807	3.33299	4.27018	2.08565	2.35035	2.45146	3.27893	2.2906	2.55244	3.7278	4.6078	4.26014	4.42548	4.27527	2.43733	2.79313	2.18065
Gm17111	0.00289442	0.000560807	0	0	0	0	0	0	0	0.000800004	0	0	0	0	0	0	0	0	0	0	0
Hsp90aa1	14.9165	5.90518	8.21677	12.2373	13.389	10.7134	8.31241	8.24687	9.00537	10.0845	8.00658	8.08773	9.87334	8.10221	13.4171	10.3994	17.0534	15.5148	9.43105	8.23586	19.9999
Wdr20	0.088501	0.075039	0.0499155	0.0544479	0.0711116	0.0615932	0.0855965	0.0615557	0.07953	0.0755765	0.0827894	0.0474562	0.0763255	0.060069	0.0997732	0.0873108	0.0978142	0.0966141	0.0864502	0.0732372	0.242616
Mok	0.0272806	0.0299127	0.0210889	0.0343951	0.0250329	0.030834	0.0307072	0.0306052	0.0381319	0.0473599	0.0252366	0.0172145	0.0203267	0.0333572	0.0255572	0.0232304	0.0282215	0.01944	0.0425389	0.0157729	0
4921507G05Rik	0.00188706	0.00195548	0.000486261	0.000537179	0.000993412	0	0	0.00307972	0.00158595	0	0.00515136	0	0	0	0	0	0	0	0	0	0
Gm26912	0	0	0	0.00128346	0.000342933	0.000229916	0	0.000462185	0	0	0.000857044	0	0	0	0	0	0.000963223	0	0	0	0
Zfp839	0.0149679	0.0257766	0.0308956	0.0224747	0.0367116	0.0195833	0.0427719	0.035593	0.0161551	0.0179842	0.0286475	0.0585792	0.0158662	0.0522768	0.0427595	0.0268521	0.0297047	0.0469902	0.00282516	0.0429916	0
Cinp	0.0922051	0.207722	0.217447	0.130236	0.171134	0.21562	0.155738	0.100077	0.133632	0.138315	0.180926	0.191249	0.128491	0.176313	0.230412	0.242119	0.180414	0.211255	0.328609	0.262604	0.104355
Tecpr2	0.191499	0.243702	0.216995	0.120955	0.274544	0.287381	0.280137	0.163482	0.175306	0.203715	0.270108	0.250369	0.157379	0.342365	0.412634	0.204092	0.183106	0.28669	0.244459	0.315059	0.138908
Ankrd9	0.160698	0.101354	0.120484	0.167026	0.198215	0.120104	0.114103	0.107829	0.159314	0.172272	0.168228	0.168339	0.173813	0.244595	0.276405	0.130056	0.108122	0.138176	0.149579	0.154062	0.073098
Rcor1	0.280303	0.344055	0.385022	0.333078	0.419489	0.28715	0.405659	0.366739	0.355315	0.316879	0.388835	0.338994	0.374416	0.428418	0.446384	0.199733	0.377685	0.340222	0.173492	0.347046	0.505099
Traf3	0.160763	0.233323	0.26024	0.224182	0.415523	0.216473	0.242073	0.304599	0.236368	0.249385	0.324228	0.678446	0.26159	0.579561	0.539713	0.100871	0.174347	0.255338	0.203506	0.438781	0.0945709
Amn	0.00539728	0.00570814	0.0040281	0.00360647	0.00160352	0.00214529	0.00658327	0.00285918	0.00411426	0.00152193	0.00443976	0.0188288	0.00208487	0.0136723	0	0	0.00721136	0.0054541	0.010382	0.00224109	0
A230087F16Rik	0.0230911	0.029346	0.0159892	0.00948546	0.0167333	0.0198688	0.0164308	0.0270417	0.0130165	0.0194887	0.0072657	0.0222222	0.0205889	0.0137997	0.045282	0.00369734	0.00425579	0.0588459	0.0115278	0.0221755	0
Cdc42bpb	0.528075	0.728245	0.63824	0.434413	0.632516	0.634903	0.651699	0.527147	0.509918	0.471259	0.565483	0.512542	0.512039	0.459373	0.723267	0.511626	0.67111	0.518776	0.553194	0.728945	0.450848
A230065H16Rik	0.0115491	0.00741296	0.0073413	0.00210319	0.00315907	0.00127006	0.00290508	0.0188662	0.00312787	0.000815029	0.00523903	0.0108183	0.00472567	0.00159777	0.0143028	0.0017435	0.00139482	0	0	0	0
Exoc3l4	0.0428746	0.11086	0.0204139	0.0153215	0.0323785	0.00650699	0.0382399	0.0241216	0.14687	0.0454849	0.0724577	0.0512577	0.0362268	0.135433	0.0179959	0.00991886	0.0422322	0.0027307	0.0398627	0.0992277	0.0407027
Gm10425	0.000512673	0.000909017	0.00264249	0.000604957	0.00113998	0.00208119	0.00500742	0.00264843	0.00181328	0.000784894	0.00083692	0.000604436	0.00379806	0.0094669	0.00374619	0	0	0	0.012894	0	0
Tnfaip2	0.00660241	0.00148958	0.000884665	0.0005596	0.000711704	0	0.0026471	0.00389651	0.00112247	0	0.00136188	0.000760429	0.00460996	0.00494624	0	0	0.0013555	0	0	0	0.0769264
Gm266	0.00943023	0.0114243	0.00644761	0.00348674	0.0134039	0.00288637	0.0149568	0.00992849	0.00307455	0.00527012	0.00881093	0.00349953	0.00362298	0.001037	0.0325436	0.0132099	0	0.00130228	0.00656695	0.04671	0.0189143
Eif5	2.12067	2.07917	2.29675	3.38306	2.62944	2.3292	2.34542	2.62766	3.29683	4.13131	2.47188	3.23094	3.00361	2.34595	2.76605	2.34912	3.21159	2.6669	2.76733	2.44408	3.77735
2810029C07Rik	0.0113934	0.0192188	0.00664056	0.0108459	0.0141585	0.0155302	0.0347585	0.0078997	0.0259217	0.0403626	0.0406528	0.0103775	0.0154353	0.010834	0.0239585	0.014299	0.0241551	0.00397645	0.00647182	0.012587	0
Mark3	0.414244	0.500233	0.452054	0.350755	0.46152	0.499749	0.539554	0.435084	0.418991	0.449186	0.583244	0.5107	0.424641	0.640968	0.695521	0.596801	0.495286	0.617815	0.401839	0.507065	0.481574
Ckb	5.48423	1.88942	1.88532	2.48066	3.03908	1.78461	3.62742	1.65376	3.09334	3.72609	3.76101	2.38317	2.46415	3.07373	6.59604	2.96343	2.58773	7.39145	2.41068	4.35142	3.992
Trmt61a	0.0699056	0.0745753	0.0803755	0.0657831	0.0559788	0.0695636	0.10599	0.0633745	0.0538973	0.0500495	0.0507267	0.0457945	0.0486067	0.0653095	0.13518	0.0891862	0.0633005	0.0689119	0.0943046	0.06806	0.0710198
Bag5	0.35016	0.377747	0.346143	0.396065	0.415229	0.325718	0.329781	0.349088	0.466202	0.424767	0.455656	0.362619	0.473699	0.445772	0.399862	0.435988	0.385537	0.479799	0.346646	0.381796	0.681517
Apopt1	0.254079	0.49077	0.441887	0.338787	0.359992	0.402636	0.373881	0.385279	0.410564	0.338863	0.401029	0.432224	0.381186	0.483582	0.248798	0.44686	0.441111	0.343333	0.565503	0.512214	0.333964
Klc1	6.69505	10.433	11.4097	10.2191	11.2453	9.39351	10.1015	10.0413	8.46769	8.83225	9.72383	11.6236	10.0616	10.1183	13.9794	8.7779	12.124	7.81265	8.93581	7.77368	4.1752
Xrcc3	0.00338122	0.00120722	0.0058033	0.00315313	0.00439078	0.00315727	0.00500778	0.0026956	0.00338973	0.00563994	0.0114628	0.00588965	0.00103348	0.0214671	0.0021001	0.0022866	0	0	0.00737032	0.00247731	0
Zfyve21	0.108753	0.0865673	0.0792131	0.0918063	0.0972039	0.0783421	0.0912984	0.0881326	0.101871	0.0748304	0.0814132	0.0834329	0.0772525	0.0756093	0.071949	0.085871	0.0932421	0.0332822	0.106371	0.191409	0.0492215
Ppp1r13b	0.426592	0.585843	0.375178	0.268898	0.437435	0.307145	0.303523	0.31314	0.451259	0.199349	0.386225	0.322951	0.333089	0.317098	0.467985	0.344667	0.3566	0.387826	0.384764	0.426257	0.545671
2010107E04Rik	2.58701	2.45161	3.91967	5.43546	3.55698	3.3758	2.49417	3.12448	4.74241	5.48435	3.22453	3.66077	4.46752	3.11228	4.02055	3.70326	2.97886	2.99843	3.63069	3.73624	2.4299
Tdrd9	0.0053145	0.00415194	0	0.000407769	0.000111653	0.00321993	0.00241592	0.000327532	0.0101668	0.00314597	0	0	0	0	0	0	0	0	0	0	0
Aspg	0.00355246	0.00530933	0.000812106	0.00146922	0.000143183	0	0.00232266	0.00953917	0.002057	0	0.00104841	0.000682968	0.00191858	0.0142461	0	0.00148394	0.00388413	0	0	0.00400566	0
Kif26a	0.0624899	0.194858	0.110954	0.0853715	0.0773259	0.017791	0.217973	0.119488	0.147744	0.154566	0.0709752	0.130704	0.13403	0.00923274	0.0274633	0.00302363	0.0277493	0.0172192	0.118059	0.0467699	0.111051
A730018C14Rik	0.0266043	0.0787448	0.0458455	0.0299844	0.00556758	0.00323203	0.0122839	0.0122527	0.0518145	0.00807454	0.0391105	0.153346	0.10481	0.00212112	0.00248088	0	0.009394	0.0312907	0.00528615	0	0
Tmem179	1.74877	1.30816	1.19978	0.894926	0.770208	0.672983	1.68605	1.32958	0.95685	1.06341	1.14273	0.806212	0.900509	1.19575	1.48968	0.470738	1.4758	0.761604	1.66868	1.27909	0.443862
Inf2	0.289757	0.237295	0.20474	0.134779	0.324559	0.172928	0.188773	0.349736	0.122917	0.0821969	0.211157	0.267494	0.21634	0.387095	0.289595	0.269561	0.437284	0.129157	0.345688	0.26282	0.0605023
Adssl1	0.0205063	0.0205874	0.00738	0.010595	0.0031747	0.00535758	0.00420371	0.0158387	0.0167633	0.0104068	0.00605279	0.0248704	0.00923581	0.0236991	0.0848105	0.00287235	0.00548958	0.0335322	0.0057192	0.0454463	0.0108139
Siva1	0.355945	0.530324	0.519473	0.311889	0.439896	0.624966	0.491006	0.415219	0.373935	0.349912	0.370632	0.595861	0.415224	0.457763	0.505164	0.622686	0.393907	0.427251	0.493067	0.437374	0.365367
Akt1	0.808038	1.62527	1.45976	1.06678	1.176	1.30895	1.2824	1.44033	0.988537	0.911299	0.86178	1.42542	1.03615	1.17663	1.60553	1.05692	1.23991	0.948689	1.04065	1.07447	0.679367
Zbtb42	0.0146677	0.0553428	0.0437729	0.0322994	0.048924	0.0867643	0.0396178	0.0149252	0.0319632	0.0381554	0.0340004	0.0254437	0.0441365	0.0536296	0.03006	0.0280714	0.213812	0.0190812	0.0315849	0.0142671	0
Cep170b	0.704328	1.18707	1.22917	0.897471	0.964826	0.784444	0.964879	1.05448	0.863975	0.658881	0.743751	1.13116	0.829799	0.996551	1.00166	0.756034	1.66167	0.545627	0.972377	0.50302	0.22167
Pld4	0.0104569	0.00190982	0.00194688	0.000680904	0.00560108	0.00139206	0	0.000661062	0	0	0.000718421	0	0.00441266	0	0.0131952	0	0	0	0.0222453	0	0
Ahnak2	1.77365	1.72782	1.0993	0.878351	4.4868	1.70887	1.45117	0.557104	1.3291	0.860341	2.35113	5.21429	2.26105	6.72292	5.97501	3.65381	2.35224	3.0244	0.759725	2.16634	0.944244
BC022687	0.0491733	0.0506236	0.0389659	0.0426346	0.0552234	0.0566322	0.0799474	0.0685451	0.0752108	0.0735555	0.0489914	0.0452846	0.0577992	0.0652817	0.0901223	0.0523868	0.0546566	0.0279451	0.0462365	0.0979149	0.0252158
Cdca4	0.042698	0.0744961	0.0402972	0.0353898	0.055154	0.0629237	0.0668232	0.0602275	0.0614122	0.0489843	0.0606622	0.0632802	0.0467884	0.10308	0.0474736	0.0875792	0.0384755	0.0463681	0.0436636	0.0728455	0.0650557
Gpr132	0	0.00215201	0	0.000155307	0.000302054	0	0	0	0	0	0	0	0	0	0	0	0.00864241	0	0	0	0
Jag2	0.181855	0.119989	0.0422796	0.0452678	0.0991387	0.0469186	0.238476	0.0372702	0.145877	0.157547	0.301647	0.0677496	0.0687001	0.112576	0.24224	0.10131	0.0354793	0.168233	0.257456	0.343838	0.323005
Nudt14	0.108225	0.163076	0.168825	0.164995	0.118843	0.0841652	0.135378	0.0818081	0.188552	0.216337	0.159593	0.149381	0.166484	0.137659	0.109583	0.15809	0.158497	0.199647	0.112855	0.245494	0.154698
Gm26583	0.00249841	0.00602959	0.00379616	0.00327405	0.00491803	0.00196745	0	0.00101018	0.00294426	0.00216811	0.0221598	0.00723405	0.00293846	0.00797326	0.00106884	0.00141727	0.00357756	0	0	0.0234716	0
Brf1	0.108395	0.181255	0.11802	0.129694	0.15358	0.131046	0.162506	0.154431	0.144855	0.141451	0.134476	0.133909	0.163741	0.145525	0.198551	0.144406	0.15137	0.22354	0.0952534	0.121851	0.11693
Btbd6	0.108899	0.203854	0.178772	0.159706	0.174025	0.183468	0.238045	0.189821	0.172416	0.181825	0.229344	0.164398	0.12983	0.222542	0.230819	0.170948	0.190584	0.172597	0.295867	0.112587	0.0353778
9230104M06Rik	0.00179551	0	0	0.000118635	0.000863152	0	0	0	0	0	0	0	0	0	0	0	0	0	0	0	0
Pacs2	0.419018	0.71044	0.648239	0.45875	0.713548	0.680054	0.623763	0.498818	0.40208	0.392863	0.568528	0.676047	0.492051	0.54544	0.741189	0.548257	0.628147	0.577396	0.567885	0.627394	0.205297
Tex22	0	0.00183277	0.000477604	0.000371597	0.000888013	0	0.00607422	0.00328607	0.00331839	0.000657362	0.00305841	0.000781163	0.000945982	0.00159777	0	0	0	0	0	0	0
Mta1	0.226187	0.485419	0.357065	0.239316	0.34386	0.391762	0.510217	0.262209	0.301331	0.310083	0.430062	0.415813	0.349182	0.452024	0.431213	0.421494	0.30164	0.277874	0.30758	0.244205	0.381924
Crip2	4.69414	7.90409	6.45742	8.15673	6.19806	7.68487	3.29873	5.20547	7.8133	4.1616	2.68572	6.54552	7.79805	1.39652	1.29921	4.02979	6.59703	3.6072	2.19462	3.34446	4.5618
Crip1	1.89692	3.73853	2.43398	2.5773	0.630194	0.501459	1.76842	2.94641	6.12531	2.8715	0.54475	0.252854	3.24052	0.533352	0.403423	0.55959	2.33737	0.839637	0.371916	1.34576	5.44057
4930427A07Rik	0.0259874	0.0325363	0.0152972	0.0159617	0.0361387	0.00811452	0.0336209	0.0151874	0.0219942	0.019137	0.0444073	0.0358463	0.010341	0.0297887	0.0271152	0.0152291	0.00786268	0.0417329	0.00371398	0.033284	0
Tmem121	0.161311	0.210276	0.111526	0.123996	0.167867	0.0441276	0.249625	0.229575	0.253158	0.252617	0.256858	0.176137	0.114978	0.1905	0.103887	0.0666599	0.131526	0.0942423	0.199447	0.250056	0.10026
Zfp386	0.101519	0.106396	0.070389	0.100822	0.0890412	0.0984249	0.0679199	0.124933	0.130826	0.117447	0.0927954	0.094313	0.152677	0.0658065	0.0941638	0.0678557	0.121915	0.0928274	0.0572077	0.174706	0.221442
Vipr2	0	0.00105389	0.00080109	0.000223278	0	0	0.00265113	0	0.00242531	0.00466871	0.00514399	0	0	0.000863763	0.000888454	0	0.00151621	0	0	0.00436436	0
Wdr60	0.0959048	0.0936407	0.065152	0.0638771	0.0985659	0.0670575	0.132298	0.0733047	0.0779087	0.111218	0.127707	0.0518004	0.113581	0.0739161	0.0582621	0.121011	0.105159	0.109574	0.0859231	0.138468	0.131281
Esyt2	1.16156	0.824986	0.917606	0.643439	0.696134	0.571967	0.99992	0.845745	0.694843	0.580001	0.709001	0.547515	0.593019	0.562744	0.61851	0.390808	0.864739	0.40873	1.11775	0.73508	1.08669
Ncapg2	0.0657833	0.0795375	0.0618989	0.0465961	0.0752473	0.0210621	0.0858427	0.0621042	0.0724291	0.0556329	0.0333358	0.0326637	0.0618053	0.0584376	0.0218861	0.0430985	0.0550617	0.112885	0.0738849	0.0446456	0.0297089
Ptprn2	0.137102	0.0794089	0.0518581	0.0470356	0.0479893	0.0140556	0.11377	0.0530379	0.108663	0.087178	0.113394	0.0276022	0.0814294	0.0289594	0.0312451	0.0515679	0.100849	0.0952929	0.193097	0.282105	0
Rapgef5	0.0315143	0.0120805	0.00703701	0.00628014	0.0538795	0.0451778	0.00664884	0.00289873	0.0243441	0.00486262	0.090078	0.0669968	0.00478856	0.0696202	0.0606327	0.0560448	0.0189022	0.183219	0.0975747	0.139945	0.105733
Cdca7l	0	0	0.000676497	0.000500675	0.00310365	0.00120046	0	0.000495503	0.000674831	0.000985841	0	0.00771696	0	0.00575344	0	0	0.00629396	0	0	0	0
Sp4	0.143675	0.193895	0.152946	0.123756	0.171511	0.114219	0.217253	0.112489	0.186662	0.131147	0.194542	0.144274	0.142328	0.115301	0.138256	0.164928	0.166357	0.239947	0.117036	0.194287	0.23223
Itgb8	0.987696	0.406473	0.346483	0.138112	0.38793	0.147619	0.634941	0.333988	0.21289	0.215873	0.467112	0.229755	0.182638	0.786274	0.738452	0.44622	0.239478	0.731879	0.730277	0.648457	0.506674
Gm6768	0	0	0.00057633	0.000817195	0	0.000571166	0	0.000578352	0.00109723	0	0.0145555	0	0	0	0	0	0	0.0168788	0	0	0.0260974
Macc1	0.000246139	0.000590032	0	0.000348298	0.000574912	0	0	0.00240757	0.000379261	0	0	0	0	0	0.0135527	0	0	0	0	0	0
Tmem196	0.00720127	0.00380394	0.000946192	0.00704563	0.0108903	0	0.0156843	0.00304904	0.00335727	0.013126	0.0014414	0	0.00293469	0.0130522	0.094234	0	0.0249305	0.00447815	0	0.00219048	0
Sepp1	1.80906	0.789892	0.799137	0.404934	0.773689	0.761632	1.34585	0.922879	0.525106	0.584224	1.16599	0.57565	0.493116	1.72185	2.24385	0.864237	0.468666	1.0867	1.1064	1.5263	4.45086
Ghr	0.281304	0.221658	0.171241	0.161197	0.415909	0.619021	0.768759	0.133203	0.212837	0.604098	0.197084	0.359985	0.087907	0.225344	0.197852	0.263953	0.117569	0.213491	0.0771903	0.269503	0.275498
Fbxo4	0.0707907	0.0694165	0.0557511	0.0680869	0.0517834	0.0465514	0.0929779	0.0541771	0.0944946	0.0599947	0.0410488	0.0287608	0.0848154	0.0668472	0.0742502	0.0376674	0.071808	0.0722979	0.0587715	0.0923138	0.103187
AW549877	0.520204	0.748627	0.923918	0.632272	0.611657	0.695512	0.705064	0.862748	0.640846	0.489865	0.541994	0.610743	0.636748	0.559585	0.395458	0.517061	0.699594	0.613239	0.893102	0.704722	0.41916
Gm2093	0	0.00174935	0	0.000124519	0.000374095	0	0	0	0	0.000873847	0	0.000416617	0.00116206	0	0	0	0	0	0	0.00244158	0
Oxct1	1.42237	1.57075	1.59663	2.17592	1.32834	1.1827	1.73586	2.2262	2.25308	2.24632	1.2429	1.4868	2.17443	1.52363	1.90619	1.78407	1.86474	1.55156	1.88679	1.91033	0.607507
Plcxd3	0.275138	0.56987	0.387724	0.698847	0.409154	0.692139	0.917312	0.217125	0.745861	1.46466	0.122788	0.116888	0.661137	0.0929976	0.410736	0.465396	0.366454	1.26702	0.0603982	0.238834	0.0929188
C6	0	0	0	0	0	0.00138306	0	0	0	0	0	0	0	0	0	0	0	0	0	0	0
Mroh2b	0.00391802	0.00070051	0	0.00144116	0.00238593	0.0767069	0	0	0.000580078	0.000786017	0	0.000980331	0.00197433	0	0	0.0515956	0.0101515	0	0	0	0.0453465
Card6	0	0.015726	0.0093263	0.00854622	0.0242302	0.00664723	0.0107033	0.00771646	0.0151999	0.0131522	0.00159583	0.0164198	0.00358541	0.00500128	0.00239627	0.00746884	0.0126697	0.0127396	0.00180659	0	0.0542103
Rpl37	5.7254	13.3835	14.7616	12.608	11.8171	14.5959	10.0659	13.7796	11.5245	11.029	11.8414	16.2004	13.7409	13.3991	10.3255	12.7992	10.9948	10.5537	12.3245	9.96114	12.8004
Gm10250	0.0848943	0.0428703	0.0537635	0.193929	0.091849	0.0496981	0.0318785	0.0669999	0.172675	0.188497	0.0841908	0.0935038	0.180288	0.0934577	0.0969986	0.0778409	0.115637	0.144449	0.0505457	0.0811121	0.0366962
Prkaa1	0.39245	0.663195	0.762529	0.474435	0.737424	0.554747	0.685496	0.711443	0.453389	0.449293	0.758996	0.648511	0.536971	0.785336	1.1081	0.529502	0.583338	0.307706	0.580169	0.41572	0.105481
Gm15938	0.000867738	0.00255669	0.000860274	0.0018913	0.00126065	0.00757455	0.00227523	0.000732166	0.00173252	0.00266396	0.00447011	0.00146413	0.00706643	0	0.00295248	0.00132244	0	0	0	0	0
Ttc33	0.519649	0.970661	1.21985	1.15331	1.05337	0.666068	0.910974	0.993998	0.975339	1.20074	0.81745	0.988052	1.0436	1.15203	1.12864	0.777076	1.00561	0.868606	0.965957	0.890829	0.569499
Ptger4	0.469475	0.244801	0.400532	0.432259	0.264209	0.097822	0.0554091	0.144331	0.24703	0.0443963	0.0828987	0.693222	0.466847	0.35818	0.253271	0.153686	0.182126	0.0294137	0.196188	0.0781111	0.1421
Dab2	0.0154392	0.00387965	0.00306192	0.00210052	0.00438271	0.00557117	0.00977771	0.000922741	0.00246605	0.00264268	0.0121628	0.0186624	0.00598545	0.132549	0.0450171	0.0968605	0.00632089	0.0652732	0.0222453	0.0108401	0.254325
Fyb	0.0391614	0.00998003	0.0132727	0.0135745	0.00990182	0.0124857	0.0214316	0.0105259	0.0136352	0.0175932	0.0114406	0.00878189	0.00872923	0.0284285	0.0451421	0.0266748	0.0114792	0.0111333	0.0134136	0.0304179	0
Rictor	0.191936	0.264947	0.188307	0.160991	0.269344	0.266826	0.268352	0.189258	0.232334	0.196383	0.349955	0.326248	0.174796	0.380247	0.25682	0.271505	0.226584	0.277679	0.266794	0.208606	0.422016
Osmr	0.468109	0.192526	0.0987365	0.159114	0.333808	0.358005	0.165366	1.15174	0.0637845	0.0519769	0.138233	0.0715706	0.0739847	0.196377	0.0989062	0.105313	0.300352	0.14219	0.196778	0.083538	1.06633
Lifr	4.49507	2.83916	2.45998	2.75928	4.67385	7.82061	3.11101	1.93639	2.59064	2.15276	3.82226	4.36403	4.00475	6.66482	5.22111	4.20682	5.32004	3.37818	4.31605	1.67099	4.81678
Egflam	0.0202792	0.0041096	0.00821416	0.00544274	0.0495705	0.00228779	0.00540453	0.00291048	0.0027924	0.00214066	0.0323559	0.00659902	0.00458332	0.00205418	0.0456916	0.00549531	0.00101282	0	0.0140166	0.0108401	0.0657247
Gdnf	0.00856877	0.0134458	0.0104466	0.00604888	0.00822502	0	0.00244836	0.0115418	0.0130053	0	0.00642886	0	0	0.000829685	0.0079714	0	0.00508973	0	0.0438626	0	0
Wdr70	0.145248	0.100807	0.114054	0.108011	0.125138	0.109361	0.0912307	0.0874194	0.113131	0.135509	0.141201	0.124177	0.123475	0.0915389	0.139732	0.145083	0.129138	0.0992356	0.156412	0.105797	0.0919022
Nup155	0.175292	0.150194	0.173333	0.075632	0.136459	0.186476	0.193637	0.130718	0.090334	0.0861747	0.166	0.0896604	0.0871536	0.149595	0.13409	0.117362	0.121197	0.17412	0.231149	0.133269	0.11426
2410089E03Rik	0.529268	0.362367	0.259267	0.261663	0.394301	0.371282	0.53416	0.270168	0.379017	0.357404	0.438554	0.200402	0.30318	0.27437	0.32631	0.321988	0.397051	0.326207	0.418172	0.437915	0.373892
Nipbl	0.410369	0.296591	0.176596	0.252692	0.311672	0.283718	0.385844	0.229583	0.349019	0.351819	0.373526	0.226283	0.363919	0.317636	0.264105	0.411483	0.372287	0.681075	0.327908	0.428319	0.694179
Slc1a3	0.184289	0.193822	0.129197	0.0338294	0.174853	0.0802123	0.263093	0.107174	0.0637747	0.0839059	0.221388	0.112772	0.0464895	0.146827	0.247597	0.167104	0.0371378	0.320726	0.306137	0.243601	0.0834837
Ranbp3l	0.00914629	0.0077252	0.0170625	0.0196863	0.000593378	0	0.0017637	0.00936758	0.00575178	0.00629915	0.00246485	0.000637436	0	0.00978725	0.0145422	0.0130253	0.000967999	0.0304648	0	0	0
Nadk2	0.054301	0.0793012	0.0691468	0.053811	0.0714522	0.0267933	0.0511455	0.0825067	0.0952563	0.0704536	0.081677	0.0631541	0.0671045	0.0644488	0.0479211	0.0611668	0.0479015	0.0506941	0.0732737	0.086766	0.083454
Skp2	0.0285636	0.0218452	0.0169884	0.0126766	0.0135274	0.0107002	0.0469307	0.0137765	0.0251869	0.0220441	0.023498	0.0162033	0.0109409	0.020489	0.00378622	0.017525	0.0122946	0.047918	0.0103636	0.0485721	0
Lmbrd2	1.04145	0.256099	0.320718	0.48752	0.449515	0.273658	0.520905	0.431839	0.410382	0.402561	0.408311	0.254378	0.475857	0.356882	0.331206	0.318411	0.280245	0.508927	0.476114	0.48822	0.316791
Capsl	0.00344883	0.00159399	0.00641021	0.0106241	0.00266697	0.00029679	0.00334211	0.00225583	0.00245496	0.00890394	0.00399273	0.00253726	0.00527111	0	0.000924322	0	0	0.00277386	0	0	0
Il7r	0	0.00081714	0	0	0	0	0	0	0	0	0	0	0	0	0	0	0	0	0	0	0
Spef2	0	0.00265091	0	0.000311727	0.00608544	0.00132146	0	0.00223096	0.00156083	0	0	0.0051799	0.000771437	0.00102137	0.00274382	0	0.00611539	0	0	0	0
Prlr	0.0288112	0.00380721	0.00146375	0.0113864	0.124182	0.0260459	0.00645652	0.00716025	0.00535164	0.00738	1.14033	0.213429	0	0.0135431	0.220474	0.0389368	0.0123218	0.132568	0.00200936	0.0206648	0.0309207
Dnajc21	0.316613	0.508097	0.538112	0.628765	0.627283	0.413205	0.732619	0.382039	0.540668	0.88644	1.07914	0.894812	0.734083	0.881399	0.879124	0.589045	0.412967	0.522867	0.65359	0.479304	0.587843
Brix1	0.203822	0.0960036	0.0719162	0.16038	0.114568	0.120747	0.0745044	0.0962616	0.140858	0.16769	0.133657	0.129471	0.167509	0.109717	0.0908561	0.205843	0.122114	0.160736	0.113015	0.156279	0.254631
Rad1	0.0944612	0.0888966	0.0786806	0.111853	0.0932041	0.101701	0.0690553	0.074013	0.104985	0.110168	0.0772914	0.0932019	0.138045	0.140153	0.115592	0.116618	0.110637	0.0965783	0.0761081	0.159549	0.0643769
Rai14	0.0430601	0.00471506	0.0234524	0.0167422	0.0411396	0.0986172	0.0176539	0.00695406	0.00638588	0.0186724	0.0109142	0.0294628	0.00202182	0.0398146	0.0129313	0.0233041	0.0194047	0.0171931	0.151816	0.0335121	0.303454
4930556M19Rik	0	0.000449875	0.000908769	0.00103684	0.000510552	0.00182595	0	0	0	0	0	0.0030396	0	0	0.00309234	0	0	0	0	0	0
4930556M19Rik.1	0.00158906	0.000886322	0.00481854	0.00171076	0.00503883	0.0145048	0	0.00178941	0.00133907	0.000736199	0	0.00872194	0.00118988	0.00363883	0.000951717	0	0.000722637	0	0.00180464	0	0.0401816
Amacr	0.0725332	0.0567982	0.0679308	0.0704746	0.0579993	0.0791893	0.0604652	0.0706756	0.0700984	0.0607238	0.0703938	0.0628118	0.0609721	0.0484904	0.0664402	0.0834023	0.049951	0.14249	0.114748	0.0608698	0.0681479
Rxfp3	0.00535022	0.00211362	0.00562437	0.000946714	0.00575855	0	0.0133154	0.000700251	0.00282982	0.0109935	0	0.00699184	0	0	0.00105157	0.00289222	0	0	0	0	0
Adamts12	0.00334054	0.00101909	0.00183192	0.000421403	0.000353039	0.000250154	0.00212647	0.00197354	0.000537242	0.000718147	0	0.000709395	0	0.00106927	0	0	0	0	0	0.00136531	0
Tars	0.244494	0.118377	0.124437	0.132898	0.167525	0.143328	0.172256	0.0920818	0.16132	0.133347	0.199847	0.107996	0.124383	0.167393	0.199897	0.231864	0.230518	0.218239	0.110454	0.109374	0.209093
Npr3	0.0148451	0.00216367	0.0030638	0.00048661	0.00301411	0.00466224	0.0110839	0.0133336	0.00131499	0.00213225	0	0	0	0	0.0267229	0	0.00133445	0	0.00555635	0	0.0297089
Sub1	3.0125	3.35018	3.49975	4.27545	2.59737	3.4967	4.48957	3.32265	5.99663	7.89957	3.72813	2.65323	3.89028	2.57995	2.70075	3.02035	3.66952	3.90607	3.7146	4.53709	3.79541
Zfr	1.3124	1.94131	1.68061	1.48277	1.91065	1.27125	1.96716	1.64347	1.9651	1.91787	1.59435	1.69837	1.76773	1.37811	1.06394	1.92003	1.95918	1.65725	1.70193	1.84192	1.09459
Mtmr12	0.0905732	0.110738	0.0852533	0.0699341	0.103986	0.0681392	0.0917302	0.10435	0.0685587	0.0694791	0.138061	0.13133	0.0705844	0.128818	0.11899	0.0376395	0.0598974	0.0758434	0.153903	0.091331	0.112858
1810049J17Rik	0	0	0	0.000146427	0	0	0	0	0.000520692	0.000722015	0	0	0.0010093	0	0	0	0	0	0	0	0
Golph3	0.574128	1.53659	1.59447	0.793076	0.879469	0.933722	1.15334	1.29107	0.733579	0.739794	1.09774	1.24649	0.868183	1.5255	1.28301	0.759504	0.743504	0.589965	1.19443	0.954469	0.348067
Pdzd2	0.420722	0.29403	0.17889	0.120165	0.329964	0.149421	0.434198	0.179611	0.161062	0.181232	0.261403	0.342885	0.13119	0.427641	0.330431	0.32614	0.147756	0.349452	0.234397	0.414061	0.955591
6030458C11Rik	0.089463	0.199346	0.163579	0.133004	0.223774	0.178841	0.190584	0.172129	0.123314	0.157296	0.234915	0.212781	0.149359	0.153013	0.264561	0.116155	0.149303	0.160607	0.154283	0.230108	0.0717959
Drosha	0.261898	0.303026	0.322085	0.291166	0.502194	0.548551	0.355936	0.257846	0.244011	0.226105	0.474944	0.778359	0.231826	0.385757	0.301965	0.306446	0.270916	0.359663	0.274413	0.450388	0.166417
Cdh6	0.0190469	0.00196872	0.00185575	0.00277729	0.00486058	0.0018864	0.0154448	0.00186265	0.00384107	0.00226904	0.00243305	0.0140629	0.000881941	0.0107048	0	0.00624421	0.00127794	0.00277386	0	0.00224109	0
Cdh9	0.00185863	0.000431221	0.00182599	0.00067811	0.0211958	0.0361207	0.0017468	0.00100112	0	0.00359254	0.00851113	0	0.00122449	0.00318722	0.0437422	0.617387	0.00118583	0.0173933	0	0	0
Cdh10	0.152635	0.0946451	0.0248106	0.0156137	0.0219164	0.0789018	0.230287	0.0397503	0.0989873	0.117681	0.110503	0.0796608	0.12819	0.563438	0.364778	0.199565	0.0131765	0.0854937	0.0731621	0.320418	0.0356779
Acot10	0.00176304	0.000580029	0.000619109	0.00239871	0.00129887	0.000262852	0	0	0.00299526	0.0021097	0.000766288	0.00322525	0.00256796	0	0	0	0.00202004	0	0	0	0
Cdh12	0.0209078	0.00194054	0.00318779	0.00655996	0.0434976	0.00680097	0.0335976	0.000326238	0.00435582	0.019725	0.235749	0.220487	0.0172273	0.259435	0.552131	0.00241645	0.0013786	0.0341616	0.00465004	0	0
Cdh18	0.0782392	0.0544258	0.00602814	0.0180466	0.0322257	0.0280493	0.0776352	0.0105624	0.110649	0.0711833	0.0272918	0.0192456	0.0239514	0.0331547	0.0728627	0.0584901	0.00438004	0.0970157	0.102806	0.0513311	0.0252158
Gm2824	0.00369791	0.0205585	0.000377283	0.00126601	0.00333111	0	0.0369861	0.00314681	0.0346925	0.0292683	0.0615914	0	0.00632016	0.00452325	0.000990732	0	0.00114174	0.0137662	0.00423035	0.139885	0
Basp1	3.65534	10.106	8.59733	7.72864	7.60683	9.75942	8.44485	5.28463	9.56192	8.35344	14.0335	9.54842	9.06075	8.78365	5.08155	2.56272	12.0448	8.90138	12.5965	11.1856	2.64969
Gm5468	0.00556997	0.00298588	0.000631558	0.00285503	0.00138453	0	0.00832571	0.00326029	0.00528446	0.00950432	0.0148326	0.00518832	0.00491868	0	0	0	0	0	0.0107446	0.00464822	0
Myo10	0.197326	0.16321	0.121933	0.0428733	0.14846	0.0940206	0.316906	0.111169	0.0517216	0.0720113	0.328622	0.0947454	0.0593238	0.431993	0.638564	0.758846	0.944381	0.369708	0.191397	0.254575	0.779728
Fam134b	2.42853	1.66365	1.7858	1.6554	1.70411	1.57283	2.40713	2.10181	1.98971	1.92034	1.97493	1.30471	1.2524	2.15023	3.1575	1.92101	2.19862	1.46032	2.51884	2.12199	0.900861
Zfp622	0.359562	0.430336	0.277966	0.362978	0.35344	0.340954	0.350053	0.277958	0.333984	0.410532	0.474578	0.433876	0.41252	0.356176	0.437467	0.551651	0.427862	0.395519	0.43685	0.385762	0.366448
March11	0.59129	0.536744	0.455677	0.685026	0.280567	0.64592	0.791426	0.393612	0.581919	1.03774	0.875089	0.76986	0.833315	0.581302	0.617865	1.67658	0.367531	0.661601	0.979786	0.777898	0.563789
Fbxl7	0.00103625	0.00151683	0	0.000831186	0.00159579	0	0.00372199	0.000434484	0.00305656	0	0.00291331	0	0.0010433	0.0154212	0	0	0.00129871	0	0	0	0
Gm6576	0.00831667	0.014162	0.0143652	0.0147841	0.0140559	0.0143233	0.00272071	0.0177549	0.0202706	0.0140728	0.0167608	0.0228327	0.0218264	0.0184354	0.00086967	0.00683142	0.0128967	0.0103204	0.00328678	0.00273062	0.10694
Ank	0.388971	0.382921	0.34096	0.226534	0.404731	0.675501	0.660768	0.273376	0.243228	0.419522	0.529515	0.461161	0.233105	0.678427	0.71788	0.424684	0.383323	0.372338	0.466439	0.643338	0.247031
Otulin	0.188544	0.232021	0.18795	0.212236	0.241241	0.288723	0.205288	0.184268	0.235586	0.22978	0.215934	0.25905	0.245544	0.254233	0.145879	0.167246	0.220146	0.315564	0.349337	0.147337	0.268871
Fam105a	0.105598	0.0508283	0.050338	0.0531938	0.077104	0.00854576	0.0605251	0.0465384	0.0408044	0.0519549	0.0414125	0.0573804	0.0446062	0.0307006	0.0100846	0.0476863	0.0573075	0.0212139	0.0569745	0.192701	0.0398966
Trio	0.675314	0.988442	1.00062	0.413829	0.731474	0.549123	0.961115	0.795458	0.400366	0.371028	0.799582	0.753851	0.419784	0.865956	1.03309	0.695409	0.662996	0.546691	1.00366	0.545397	0.617662
Dnah5	0	0	0.00156824	0.000132981	0.00676116	0	0	0	0	0	0	0	0	0	0	0	0.00134505	0	0	0	0
Ctnnd2	0.706047	1.34421	1.3157	0.859404	1.44704	0.512545	1.57659	0.829576	0.598872	0.85392	1.37839	1.01029	1.14828	1.50502	1.29281	0.818308	0.885307	1.05478	1.29342	0.949468	0.259357
Dap	0.20378	0.256421	0.250649	0.220099	0.1689	0.128769	0.201416	0.417588	0.25398	0.200283	0.248012	0.151493	0.181795	0.147512	0.143192	0.150348	0.233936	0.116426	0.268466	0.431944	0.434904
Ankrd33b	0.0333117	0.00272038	0.00261088	0.00565277	0.142624	0.00825518	0.00814827	0.0002804	0.00155529	0.00467264	0	0.00876598	0.00238476	0.0170884	0.0236658	0.0280339	0.0208879	0.0474503	0.0140235	0	0.620319
Ropn1l	0.0279794	0.00733329	0.00973289	0.0111288	0.016451	0.0132205	0.0197512	0.00854017	0.00998543	0.0462765	0.0283162	0.0116172	0.00758398	0.0093019	0.000888454	0.010355	0.0204749	0.00262609	0.00278487	0.0171105	0
March6	2.56011	1.61177	1.90301	1.54237	2.29993	1.60168	2.59902	2.0453	1.6569	1.68624	2.06907	1.16237	1.22395	1.62055	2.44573	1.75878	1.68968	1.72614	2.22126	1.82595	0.819907
Cmbl	0.372741	0.453255	0.678641	1.0063	0.200896	0.102865	0.401726	0.754124	0.685458	0.718705	0.295098	0.276066	0.611389	0.0394866	0.0673353	0.558424	0.426488	0.304826	0.272327	0.470708	0.249595
Cct5	1.16153	0.87865	0.697314	0.928771	1.08901	1.23405	0.872457	0.600426	0.948932	0.760187	1.02462	1.12886	1.14994	0.867607	0.850121	1.27187	0.996165	1.275	0.657259	0.917281	0.938743
Fam173b	0.136183	0.0982414	0.111785	0.112023	0.105907	0.138671	0.159766	0.0683318	0.0887806	0.0883864	0.0717669	0.117952	0.104608	0.104577	0.100998	0.0647559	0.131874	0.0756529	0.117337	0.175444	0.0191683
Snhg18	0.265228	0.558545	1.0827	0.775673	0.263493	0.0680572	0.22612	0.625664	0.389147	0.214021	0.28673	0.307814	0.204503	0.196643	0.123327	0.0650658	0.419532	0.089356	0.180435	0.314715	0.095703
Sema5a	3.00772	1.03901	2.89152	2.39765	2.26163	0.19318	1.53143	2.3962	1.21904	1.60948	0.656554	0.655772	0.351607	0.460575	0.233596	0.14709	0.756313	0.274718	0.525176	1.02404	0.962328
Sdc2	0.676661	0.421289	0.412249	0.480926	0.275932	0.184738	0.318922	0.612224	0.535994	0.266132	0.490376	0.178196	0.272237	0.198975	0.187179	0.0786836	0.378043	0.185709	0.533123	1.02579	0.223499
Cpq	0.407532	0.0788529	0.0618325	0.137509	0.0689692	0.0526536	0.155123	0.117868	0.149135	0.118597	0.186493	0.0572871	0.13486	0.114703	0.241492	0.0875004	0.0633538	0.0924408	0.174758	0.358195	0.327024
Tspyl5	0.0955587	0.12889	0.116947	0.15902	0.168932	0.0904099	0.113855	0.126108	0.159447	0.140896	0.134357	0.139715	0.152086	0.16877	0.144405	0.109402	0.237688	0.266822	0.114643	0.0655396	0.143984
Mtdh	1.54788	0.917237	0.751288	0.906044	1.04343	0.911062	1.06567	0.901898	0.982263	0.998759	1.42056	0.900151	1.11574	1.26739	1.00274	1.09818	1.39154	1.63912	1.1876	1.39719	1.0248
Laptm4b	0.956904	0.528473	0.710208	0.695816	0.660692	0.32874	1.86917	1.23947	0.419987	1.46583	1.06321	0.86554	0.885839	1.5618	3.33276	0.648414	0.400909	0.93274	1.16017	0.330479	0.553479
Matn2	0.846937	0.233168	0.150514	0.19286	0.196355	0.129878	0.563642	0.127926	0.194533	0.329396	0.190793	0.23619	0.383174	0.350245	0.494731	0.184056	0.261396	0.228308	0.282745	0.265289	0.25125
Rpl30	6.37549	12.2149	12.8413	10.7017	10.3784	12.7739	9.9411	12.178	9.7989	10.4882	10.8979	13.6455	11.9211	12.2913	8.87527	11.5025	8.64933	10.5767	10.8424	9.64762	16.0451
Erich5	0	0	0	0.000468206	0	0	0	0.000429456	0	0	0	0	0	0	0	0	0.000875512	0	0	0	0
Hrsp12	0.243514	0.128387	0.157895	0.263949	0.24667	0.215242	0.153717	0.140817	0.183457	0.257404	0.144068	0.238896	0.235402	0.154591	0.342343	0.187997	0.200337	0.212493	0.273853	0.180707	0.0696678
Pop1	0.0320725	0.0256465	0.0151446	0.0185211	0.0216431	0.0364336	0.0248645	0.011287	0.0264359	0.022008	0.0196012	0.023275	0.0181155	0.0235291	0.0142304	0.0244869	0.0341722	0.0750734	0.00293843	0.0432995	0.0327307
Nipal2	0.189907	0.114731	0.102637	0.137763	0.217168	0.272549	0.167185	0.185091	0.15378	0.176866	0.25054	0.173501	0.126025	0.234449	0.315496	0.248969	0.142682	0.238956	0.322485	0.123708	0.121143
Kcns2	0	0.000646241	0.000514811	0.000157238	0.0564873	0.00479048	0	0.0037117	0.000638585	0	0	0.00640914	0.00373021	0	0	0	0.0020307	0.0299419	0	0.00471209	0
Stk3	0.0950841	0.170716	0.156518	0.195277	0.135434	0.0840573	0.158327	0.212337	0.216288	0.159846	0.118761	0.123342	0.176707	0.141265	0.0846651	0.07645	0.156229	0.0979632	0.0702347	0.0849178	0.156334
Osr2	0.00303478	0.00064953	0.000574263	0.000381603	0	0	0	0.00028337	0	0	0	0	0	0	0	0	0	0	0	0	0
Vps13b	0.438366	0.29606	0.215125	0.249795	0.342929	0.267657	0.347926	0.274504	0.376947	0.349636	0.383656	0.217608	0.317501	0.293468	0.368954	0.308841	0.30519	0.451238	0.407333	0.28813	0.319329
Cox6c	9.90168	14.4445	19.9157	18.045	9.91207	9.78617	11.5983	11.8782	15.7355	16.7099	13.4118	11.506	16.1993	11.2998	14.529	10.6421	15.8853	11.2762	11.1581	13.5154	8.12214
Rgs22	0.00442733	0.00302297	0.000645523	0.00232588	0.0034983	0.00294694	0	0	0.00478651	0	0.000874219	0	0.011652	0	0.00114116	0	0.00233958	0	0.00230051	0.00727835	0
Fbxo43	0.00121684	0.00195969	0.00131054	0.00134306	0.00470959	0.00179426	0	0.00201824	0.000661234	0	0	0	0.000905302	0	0.00255034	0.00278537	0.00096525	0.00560796	0	0	0
Polr2k	1.02678	0.907378	1.42196	2.4589	1.4121	1.33747	0.921014	1.2534	1.92882	2.16383	1.04639	1.498	2.09101	1.15584	1.24279	1.18219	1.6308	1.16457	1.42104	1.399	0.863474
Spag1	0.0417094	0.0385557	0.0391207	0.0249585	0.0275417	0.0170731	0.0309507	0.0326149	0.0256701	0.0248386	0.0134465	0.0120376	0.0137089	0.0540693	0.0244586	0.0303865	0.0307823	0.0244241	0.0210471	0.0404385	0.039692
Rnf19a	0.859218	0.787145	0.985219	0.81101	1.19536	1.20615	0.738799	0.475662	0.579871	0.486546	0.606587	0.875339	0.892821	0.832985	1.45159	0.813964	0.548792	0.660813	0.584855	0.746664	0.768535
Rpl7a-ps3	0	0.00118274	0	0.000432549	0.000181124	0	0	0	0	0	0	0	0.00130895	0	0	0	0	0	0	0	0
Ankrd46	0.631053	1.22635	1.52507	1.19169	1.71145	1.47208	0.990158	1.09448	0.806438	0.894987	0.806765	1.34423	1.09449	1.14751	2.07502	0.660485	1.15405	0.846993	1.0451	0.905627	0.415821
Snx31	0.00300166	0.0079873	0.00195202	0.00170097	0.00226933	0.00324992	0.00105661	0.00270777	0.0191116	0.00719712	0	0	0.00453487	0	0	0.00155146	0	0	0	0.0398042	0
Pabpc1	0.873754	1.10888	0.875226	0.82271	1.0321	1.12273	0.836015	0.917802	0.790207	0.828912	0.953753	1.10622	0.956664	0.970711	0.711113	1.17678	1.61105	1.00694	0.929318	0.760946	2.54522
Ywhaz	5.73727	16.8108	14.8623	7.80401	10.6035	11.7904	13.5826	12.8337	8.34129	8.04961	11.0479	12.9643	8.02655	10.8073	10.0355	10.8864	12.2917	8.8392	12.9875	11.7112	6.58616
Zfp706	1.07753	2.05082	2.13238	1.98913	1.71607	1.60088	1.78634	2.40226	1.944	2.09504	1.67474	1.98698	1.9276	1.86142	1.98973	1.894	1.86779	1.39712	1.86133	2.12701	1.09951
Gm26766	0.00111518	0.000952478	0.000565752	0.000317622	0.000973972	0.00018933	0	0.0012983	0.00133586	0	0	0.000452657	0.00805597	0	0	0	0	0	0	0	0
Grhl2	0.00367656	0.00200469	0.00070715	0.000571848	0	0	0.0170142	0	0.00106627	0.00142281	0	0	0.00135669	0	0	0.00723005	0	0.0196671	0	0	0
Ncald	2.85801	4.6605	6.68302	5.80228	1.61913	2.03479	7.7664	17.9099	5.89792	9.55828	4.85508	1.01496	2.54418	1.55208	3.10614	2.04174	1.79019	2.75061	1.87406	6.1062	1.69725
Gm28221	0.00427888	0.00210002	0.00588146	0.00335074	0.0011315	0.000287135	0.0121609	0.00641236	0.00622681	0.0038489	0.00243305	0	0.00190306	0	0.00607493	0.00268583	0	0	0	0	0
Rrm2b	0.408795	0.627303	0.651436	0.73829	0.676393	0.661862	0.685985	0.81019	0.817778	0.793938	0.686391	0.568696	0.722908	0.445861	0.566015	0.545016	0.557725	0.807706	0.583686	0.73681	0.447065
Ubr5	1.12387	0.696335	0.761849	0.79364	0.834977	0.755066	0.839172	0.923158	0.808966	0.746959	0.781057	0.651278	0.751639	0.855812	0.827406	0.975869	0.846877	0.921135	1.01069	0.866481	0.928019
Gm8705	0.00160064	0.00308333	0	0.00116184	0.000623088	0.000622842	0.00434743	0.00428684	0.000438104	0	0	0.00314101	0.00191955	0	0	0	0	0	0	0	0
Klf10	0.296565	0.453359	0.484159	0.30236	0.172421	0.323507	0.485305	0.450942	0.409986	0.295486	0.255953	0.413438	0.277014	0.541249	0.197334	0.256051	0.390545	0.182899	0.523096	0.310225	0.606786
Gm26863	0.00269179	0.00262577	0.000705241	0.000558932	0.000100619	0.00154369	0	0.000375217	0	0	0	0	0	0	0	0.00113017	0	0	0	0	0
Azin1	1.19762	0.990502	1.40729	1.33374	1.30268	0.923502	1.11094	1.1355	0.942715	1.09503	1.1016	1.1683	1.16907	1.41086	1.65326	1.19286	2.28074	0.888455	1.28615	0.886326	1.23652
Atp6v1c1	0.823509	1.70636	1.94109	1.91292	1.72955	1.61956	1.5978	1.73248	1.44592	1.69772	1.65762	2.09179	1.64224	1.71906	2.05355	1.41066	1.54037	1.40849	1.81107	1.12359	0.736726
Baalc	0.0700138	0.115063	0.102646	0.108647	0.0528633	0.023675	0.0341187	0.133388	0.135301	0.0463044	0.0195357	0.0257291	0.0871342	0.0296211	0.0148217	0.0437845	0.100186	0.00642565	0.163781	0.0316285	0
Fzd6	0.0130783	0.0143535	0.0101853	0.0108004	0.0046051	0.00990335	0.0138337	0.0216395	0.0189166	0.00638186	0.0123787	0.00253051	0.00426411	0.0155023	0.0315257	0	0.00697124	0.010911	0.0657252	0.0318707	0.214671
Cthrc1	1.35472	0.932317	0.513275	0.736355	0.0977546	0.103765	0.400862	0.454816	1.69779	0.26443	0.469416	0.575838	0.648533	0.489159	0.451857	0.0955456	0.235198	0.176932	0.494181	0.52339	0.976567
Slc25a32	0.0616555	0.0494709	0.0399506	0.0377257	0.0711872	0.0344656	0.0483794	0.0590672	0.0625027	0.051332	0.0318286	0.0680839	0.0432799	0.0465767	0.0622387	0.0248119	0.0251093	0.0495286	0.0617059	0.0972596	0.182946
Dcaf13	0.116409	0.0467905	0.039357	0.077371	0.0901967	0.109858	0.0582191	0.037952	0.0831932	0.0803951	0.0708322	0.07994	0.0938531	0.0580658	0.116515	0.0740314	0.101518	0.0800033	0.051679	0.0892603	0.139649
Rims2	0.121285	0.110731	0.0440586	0.0821102	0.169891	0.128537	0.0690134	0.0650795	0.166494	0.112482	0.113476	0.0802938	0.137208	0.0937478	0.0804817	0.132794	0.11301	0.206099	0.104882	0.22369	0.0659714
Dcstamp	0	0	0	0	0.0048482	0.000296263	0	0.00232818	0	0	0	0	0	0	0	0	0	0.00842971	0	0	0
Dpys	0.00857714	0.00170065	0.000544762	0.00333721	0.026757	0.0186982	0.00677137	0.00799847	0.00185243	0.00276242	0.00158845	0.00107347	0.00101851	0	0.00240983	0.00998614	0.00126829	0	0	0.0179711	0
Lrp12	0.84614	0.508931	0.905814	0.355813	0.35524	0.38312	0.801772	0.849762	0.238053	0.256654	0.82216	0.351742	0.178226	0.479242	0.465393	0.33689	0.330514	0.310207	1.09206	0.410539	0.0663963
Zfpm2	0.00378188	0.0070697	0.0134423	0.0123799	0.0126555	0.0041825	0.0164058	0.00332294	0.00153486	0.0137701	0.0732611	0.0230312	0.00362218	0.0545728	0.0113228	0.00515358	0.00796103	0.00285301	0.0146456	0.0121245	0
Oxr1	0.476673	0.513449	0.67198	0.664448	0.920398	0.881642	1.02279	0.675174	0.573738	1.18186	0.980639	0.681681	0.562878	1.2555	2.14497	1.08098	0.475481	0.877112	0.559855	0.701012	0.603076
Angpt1	0.0311119	0.0296658	0.00446353	0.00819737	0.0488892	0.00315755	0.137678	0.00654635	0.0468367	0.159484	0.00830887	0.00958024	0.0334072	0.0386467	0.0667787	0.0129931	0.0233726	0.120768	0.582239	0.011518	0.0466291
Gm17473	0.00402886	0.000880646	0.00120602	0.000859008	0.00642175	0	0.00193033	0	0.00363353	0.00425829	0.0021866	0	0.00103692	0.00116932	0.00907309	0	0	0.00490425	0.0078566	0	0.0142748
Rspo2	0.452851	0.355979	0.105177	0.0770663	0.3324	1.08997	2.10625	0.101044	0.667288	1.59181	1.42774	0.545662	0.224234	2.58825	1.2357	0.177676	0.391869	0.113404	1.16932	2.30087	0.248916
Eif3e	0.743952	0.775005	0.643324	1.04373	0.991013	1.19956	0.696936	0.850099	1.10043	1.42272	1.30349	1.38356	1.49294	1.2488	0.607596	1.51312	0.66414	1.14741	0.717094	0.992894	1.24639
Gm10373	0.00609871	0.00343209	0.00853864	0.010184	0.00340828	0.0037176	0.00371419	0.00794494	0.0082331	0.00741966	0.000874219	0.00959005	0.00756268	0.00690218	0.00266909	0.0162203	0.00626002	0	0.0128555	0.00456672	0
Emc2	0.827494	0.361097	0.423552	1.04329	0.615993	0.57202	0.430043	0.467662	0.892178	1.10216	0.740128	0.805768	0.960565	0.768105	0.691057	0.733034	0.621273	1.06407	0.738809	0.772179	0.629699
Tmem74	0.0650314	0.0565996	0.0247393	0.0812443	0.0738194	0.0427968	0.0394759	0.0349013	0.103639	0.0465463	0.0659663	0.0410862	0.190255	0.0831624	0.0374748	0.0625761	0.0977935	0.0606152	0.0280925	0.0956882	0
Trhr	0.00155066	0.0032639	0.00157708	0.00228929	0.000776487	0.00311943	0.000408948	0.0048863	0	0.000696386	0.0919566	0.00169447	0.00595424	0.0179314	0.0153438	0	0	0.00510769	0	0	0.02896
Nudcd1	0.115961	0.101066	0.117195	0.112067	0.14363	0.0800257	0.130842	0.139035	0.122131	0.149416	0.147249	0.153111	0.0815516	0.173273	0.286788	0.113713	0.137972	0.129489	0.190194	0.185703	0.0231152
Eny2	0.74569	0.861113	0.962684	1.21951	0.93068	0.630571	1.0326	0.921281	1.17991	1.4628	0.967367	1.11449	0.983149	1.04409	1.11413	0.943819	1.0579	0.85696	1.14832	1.00567	1.28891
Ebag9	0.156298	0.244008	0.281908	0.284485	0.197377	0.175164	0.258425	0.260585	0.243439	0.241733	0.26904	0.291083	0.254857	0.382566	0.21132	0.289283	0.225191	0.257707	0.202335	0.212142	0.15126
Sybu	0.543207	0.772601	0.697806	0.527169	1.08781	0.545246	0.849051	0.6119	0.617157	0.61795	0.755648	1.02612	0.484994	1.08114	0.843721	0.809813	0.523962	0.752562	0.666547	0.637377	0.242601
2310069G16Rik	0.0355836	0.061347	0.0850769	0.089567	0.0671716	0.0175005	0.113234	0.0646041	0.0510032	0.154031	0.0670302	0.0929699	0.055692	0.131318	0.109539	0.018465	0.101858	0.0656044	0.0814284	0.051302	0.112491
Kcnv1	0.0686901	0.00920941	0.0151261	0.0361991	0.209924	0.0145814	0.0152393	0.00129902	0.00249658	0.00510916	0.00984439	0.74058	0.0292111	0.00381856	0.00461892	0.123091	0.0109597	0.00573374	0	0.0126552	0.0727653
Csmd3	0.0123005	0.00568375	0.00116634	0.00141547	0.0119459	0.00121755	0.00190821	0.00669748	0.0101607	0.000612208	0.0486704	0.006806	0.0019296	0.0357815	0.137197	0.00824326	0.0114938	0.0107249	0.0577747	0.0930157	0
Trps1	0.11802	0.163583	0.137757	0.098787	0.147922	0.0811839	0.190555	0.0560161	0.122939	0.121965	0.155592	0.222599	0.0980391	0.265384	0.223822	0.116144	0.125268	0.164722	0.255717	0.147222	0.243085
Eif3h	1.06363	2.47281	1.94754	1.78784	1.73915	2.52892	1.79755	1.73736	1.57167	1.7071	2.07412	2.96881	2.12377	2.14713	1.09082	2.66582	1.49368	1.99011	2.30405	1.69389	1.88936
Utp23	0.0827442	0.0683295	0.0748429	0.072876	0.0571543	0.0796977	0.0488067	0.0602496	0.0646484	0.0685658	0.0644883	0.0379626	0.0694001	0.0306276	0.0183928	0.0956441	0.0828031	0.0988534	0.0939828	0.0267749	0.094441
Rad21	0.49352	0.758734	0.813591	0.722186	0.738675	0.668437	0.720524	0.728924	0.696002	0.700942	0.637644	1.40315	0.846231	0.974005	0.887999	1.03038	0.783885	0.630201	0.883235	0.671508	0.764051
Aard	0.0622849	0.082843	0.113448	0.155184	0.0632021	0.0218804	0.0360618	0.0480719	0.0546486	0.0250519	0.053158	1.53119	0.146105	0.239469	0.126678	0.0251276	0.040089	0.117791	0.165771	0.0359695	0.0744743
Gm10020	0.0599264	0.130422	0.0842191	0.0903256	0.083118	0.097332	0.0955227	0.100944	0.101001	0.0935809	0.101333	0.107586	0.137353	0.102436	0.0798121	0.132658	0.0739109	0.0430604	0.0440815	0.124713	0.184005
Med30	0.365944	0.308878	0.355795	0.35545	0.367225	0.457723	0.362446	0.386515	0.374569	0.473068	0.44061	0.38227	0.305083	0.370099	0.234926	0.697426	0.401483	0.365338	0.287508	0.402784	0.229815
Ext1	0.339298	0.24237	0.344896	0.245041	0.195782	0.332182	0.245363	0.183247	0.134374	0.153313	0.364171	0.317848	0.285746	0.620652	0.383552	0.395909	0.192611	0.27049	0.358444	0.140378	0.32033
Samd12	0.090646	0.153925	0.0856979	0.136351	0.0652501	0.205284	0.12574	0.0664797	0.243966	0.176355	0.161145	0.181739	0.291704	0.114337	0.0847862	0.265909	0.172935	0.197668	0.120427	0.0988778	0.270717
Tnfrsf11b	0	0	0	0.000205856	0	0	0.00197209	0	0	0	0.000726235	0	0	0	0.000999408	0	0	0	0	0	0
Mal2	0.28835	0.242868	0.0682513	0.198323	0.768078	2.5564	0.470556	0.222828	0.490528	0.601542	0.21561	0.501376	0.386041	0.222341	0.071965	0.660757	0.160391	0.421964	0.842257	0.750131	0.335634
Nov	0.124174	0.0213883	0.101305	0.0713743	0.0532818	0.0554446	0.0211823	0.0112689	0.0179403	0.0131918	0.0164887	0.0497831	0.0242798	0.0277923	0.0236581	0.0197435	0.199648	0.0384155	0.129649	0.0825667	0.1164
Enpp2	0.18086	0.0555361	0.0487458	0.0754123	0.072774	0.0234587	0.55713	0.0923161	0.140534	0.437618	0.20943	0.071295	0.0387162	0.0542794	0.224124	0.361386	0.00407388	0.0141258	0.026245	0.019765	0.199385
Taf2	0.26854	0.301519	0.359995	0.141655	0.285859	0.244856	0.440388	0.361939	0.198342	0.173577	0.320874	0.256294	0.152683	0.412701	0.386885	0.198205	0.255065	0.130077	0.268123	0.275424	0.145689
Dscc1	0.00920298	0	0.00117011	0.00224613	0.00772212	0.00154364	0	0.000795321	0.000418043	0.000830568	0.00743018	0.00039163	0.0009096	0.00147124	0	0.00695899	0.00222559	0	0	0	0
Gm9920	0.0122041	0.00499647	0.0022189	0.00268761	0.013814	0.00574835	0.00843537	0.0034142	0.00420381	0.00306271	0.0108706	0	0.001872	0	0.0119801	0.00762049	0.00237224	0	0.00132441	0.0467744	0.0168452
Deptor	0.430341	0.458279	0.696613	0.487966	1.14215	1.75595	0.262317	0.382786	0.347011	0.146219	1.21992	0.446775	0.159581	0.409461	0.592143	0.345212	0.327746	0.323422	1.17247	0.129433	0.293089
Col14a1	0.107432	0.0312808	0.0273621	0.00831102	0.0376588	0.0330557	0.055281	0.0271368	0.0196113	0.0217247	0.0191284	0.0260702	0.0154443	0.0391065	0.018746	0.0393825	0.0143327	0.0589777	0.126009	0.00887497	0.0781649
Mrpl13	0.620106	0.711567	0.827189	0.948988	0.740268	0.840377	0.744683	0.814245	0.934072	1.05641	0.834272	0.675084	0.910562	0.637891	0.626018	0.812775	0.744773	0.746596	0.802644	0.813605	0.58589
Mtbp	0.0143898	0.00103612	0.00534657	0.00308684	0.00569408	0.00446341	0.00909035	0.000828128	0.00669484	0.00249014	0.0134866	0.000686804	0.00398445	0.0147772	0.0124987	0	0.0156257	0.00285301	0	0.00322405	0
Sntb1	0.0187883	0.00791313	0.00225534	0.00379721	0.0018003	0.00649793	0.00952586	0.00290605	0.00188216	0.0022125	0.0080393	0.00244592	0.00336773	0.00246777	0.00507934	0.00189281	0.00971718	0.0293876	0.0152038	0.00952294	0
Has2	0.0233382	0.00875393	0.00459185	0.000806847	0.00441364	0.00272611	0.0108972	0.00765648	0.00451072	0.00432807	0	0.000962436	0.000888156	0	0.000878704	0.015005	0.00864253	0.0456831	0.00158154	0	0
Zhx2	0.0510361	0.0977749	0.0634428	0.0157683	0.0391641	0.0448229	0.0855527	0.035865	0.0364438	0.0299795	0.036258	0.0237616	0.0301646	0.0786824	0.0254531	0.0352605	0.0457441	0.0270123	0.0996991	0.0207871	0
Derl1	1.17721	0.646071	0.783617	0.658036	0.834122	0.760742	0.843823	0.725049	0.607371	0.560747	0.742223	0.609155	0.539005	0.712815	0.962951	0.641899	0.75703	0.813023	1.09484	0.887402	0.613857
Tbc1d31	0.0577452	0.0513047	0.0467288	0.0371181	0.0632807	0.0247473	0.0577918	0.0498641	0.0387838	0.0651205	0.0317706	0.0157858	0.048663	0.0462836	0.0570973	0.0642553	0.0337531	0.068663	0.09697	0.0697824	0
Fam83a	0.00269538	0.00294426	0.00185453	0.0052662	0.00592504	0.00108116	0.00650614	0.00442016	0.00209922	0.00507294	0.0152261	0.00278319	0.00458811	0.00374486	0	0	0	0	0.0336163	0.0333386	0
9130401M01Rik	0.214432	0.37522	0.219364	0.333224	0.30611	0.328459	0.279945	0.262538	0.360321	0.357071	0.346139	0.320197	0.384707	0.289827	0.167246	0.323765	0.391137	0.356965	0.337798	0.400601	0.235481
Gm29394	0.00522666	0.0117567	0.011814	0.00797974	0.0083937	0.0042455	0.00750177	0.00077529	0.00992333	0.00994764	0.0303857	0.0104299	0.00939685	0	0	0.0138558	0.0131586	0.00153245	0	0.00924051	0
Zhx1	0.399332	0.43731	0.401651	0.348947	0.55072	0.283959	0.455383	0.452196	0.440889	0.396754	0.496723	0.484171	0.461113	0.508567	0.586898	0.460649	0.347074	0.469051	0.377304	0.405143	0.495506
Atad2	0.15547	0.115591	0.138297	0.139205	0.114397	0.0880696	0.114852	0.124262	0.0997884	0.106988	0.152884	0.0829119	0.0935207	0.11191	0.163808	0.0441815	0.0904134	0.120839	0.067047	0.121422	0.2453
Wdyhv1	0.152018	0.143775	0.192437	0.13641	0.18166	0.177261	0.13048	0.180016	0.137059	0.118412	0.0926068	0.0936031	0.147948	0.107013	0.1302	0.190925	0.183861	0.132357	0.172996	0.145759	0.125763
Fbxo32	0.150995	0.281302	0.106063	0.125896	0.100597	0.0537795	0.131281	0.0953516	0.33091	0.117862	0.114172	0.170156	0.338901	0.202536	0.269707	0.17035	0.232627	0.0393864	0.017411	0.0558595	0.23224
Klhl38	0.00114423	0.000706062	0.00184935	0.000790542	0	0	0	0.000648217	0.000353729	0.00271308	0.000891472	0	0	0	0	0	0	0	0	0	0
D15Ertd621e	0.533305	0.854593	1.0583	0.844606	0.93112	0.852906	0.794163	0.961035	0.670731	0.711989	0.677775	0.771113	0.700197	0.758755	1.11936	0.753543	0.760938	0.784737	0.701412	0.490883	0.337335
Tmem65	0.817652	1.57078	1.61102	1.2786	1.73066	1.99329	1.11982	1.46198	1.03383	0.851375	1.47011	1.51185	1.47468	1.05886	1.01949	1.50197	1.89573	1.05716	1.25019	1.91253	0.737438
Trmt12	0.0341275	0.0422717	0.0283729	0.0478582	0.0457581	0.0469635	0.03625	0.021679	0.0483362	0.0410449	0.0417389	0.0555218	0.0668785	0.0380674	0.0888746	0.0972584	0.0475134	0.0848306	0.0491332	0.0507599	0.00952947
Rnf139	0.399963	0.243751	0.174304	0.304211	0.340878	0.213518	0.281577	0.279611	0.350635	0.231723	0.224859	0.189145	0.342191	0.27518	0.376936	0.342955	0.217504	0.243459	0.212356	0.285535	0.566302
Tatdn1	0.0864105	0.0647668	0.113062	0.170889	0.0922128	0.116173	0.0672656	0.131286	0.121423	0.169472	0.117274	0.147086	0.135821	0.082676	0.120598	0.102906	0.137709	0.116022	0.0762078	0.271419	0.134505
Ndufb9	4.85709	6.73477	7.89152	8.02463	5.83423	5.86227	6.78177	7.53877	7.87173	8.48049	8.26992	6.75124	6.59073	7.6852	8.14931	7.13655	6.75307	8.03176	7.00101	8.24415	4.9064
Mtss1	0.324781	0.49319	0.321136	0.348976	1.14711	1.34056	0.674682	0.367381	0.41819	0.595575	0.735154	0.925086	0.627167	0.566656	0.899683	0.763494	0.767568	1.01185	0.237887	0.552509	0.654182
Sqle	4.43603	1.47548	1.407	2.11358	2.06316	1.82089	2.19849	1.69138	1.72995	1.58806	1.53265	1.05237	2.0362	1.3625	1.11742	1.58945	2.42933	1.46979	1.99739	1.95712	1.11966
E430025E21Rik	0.186742	0.184221	0.187426	0.257328	0.330199	0.273114	0.195004	0.230474	0.239462	0.264245	0.184771	0.311156	0.218551	0.275572	0.326062	0.25862	0.170039	0.191055	0.215083	0.177574	0.254742
Nsmce2	0.250129	0.285212	0.223224	0.194681	0.182995	0.186681	0.298007	0.245711	0.257384	0.232303	0.274187	0.186981	0.234959	0.240999	0.19255	0.200522	0.249294	0.20745	0.22316	0.238537	0.296766
Trib1	0.719797	0.778161	0.37431	0.21914	0.461915	0.234139	0.85402	0.42755	0.411943	0.357857	0.584898	0.351218	0.367207	0.761028	0.728754	0.455842	0.722814	0.674263	0.602916	1.09459	0.837071
Fam84b	0.0291699	0.0300401	0.0204004	0.00742773	0.0310138	0.00605898	0.0227263	0.0136619	0.0265299	0.0169532	0.0186085	0.011938	0.00604615	0.0187216	0.0294237	0.0401458	0.00257369	0.0272251	0.00163285	0.0315771	0
Myc	0.289223	0.256936	0.121949	0.0822311	0.207474	0.129612	0.166732	0.0766817	0.0971482	0.0368998	0.117697	0.132098	0.240961	0.201504	0.0884669	0.103381	0.304277	0.255934	0.0749627	0.17131	0.252007
Pvt1	0.139643	0.323282	0.234848	0.256146	0.115225	0.0803027	0.146044	0.313991	0.275752	0.161972	0.304914	0.301587	0.371929	0.176831	0.244107	0.0615262	0.131632	0.155012	0.108888	0.223817	0.0641662
Gsdmc4	0.00213224	0	0	0.00060937	0	0.000762613	0	0	0	0	0	0.00059891	0	0	0	0	0	0	0	0	0
Fam49b	0.448752	0.511866	0.647176	0.58271	0.619749	0.481948	0.657414	0.615622	0.535763	0.542253	0.614613	0.642894	0.597039	0.602623	0.553959	0.411102	0.580233	0.331949	0.416975	0.505406	0.394605
Asap1	1.92663	2.31041	2.80972	2.41321	2.53624	4.48022	2.80295	2.50789	2.43715	2.98842	3.1889	3.26478	2.80207	3.45338	2.77072	4.46825	1.83491	1.0171	3.05296	2.09154	1.92395
Adcy8	0.0218798	0.00379608	0.0149245	0.00237758	0.0067	0.0109166	0.00422112	0.0109438	0.00279645	0.000540264	0.00972021	0.000501711	0.000982163	0.0249548	0.00305526	0.00321605	0.0121317	0	0.153503	0.00136531	0
Efr3a	1.13978	0.946445	2.49569	1.56938	1.01292	0.699485	1.33092	1.34967	0.938037	1.28667	2.46478	0.859737	0.792139	1.74052	4.9542	0.907219	0.919951	2.12489	1.96405	0.974415	0.674621
Oc90	0.00199814	0	0.000578817	0.000574903	0.0012819	0	0	0.000259308	0	0	0	0	0	0	0	0.0047956	0	0	0	0	0
Hhla1	0.000424154	0	0	0.000762982	0.000156411	0	0	0.00044139	0.00194144	0	0	0	0	0	0	0	0	0	0	0.0020266	0
Kcnq3	3.15565	3.21884	2.91662	2.81168	0.919416	0.297461	0.250052	5.59299	4.0955	0.230072	3.04621	1.78904	4.1797	2.56093	0.675236	0.221277	1.75489	0.299069	0.267067	3.33623	0.942734
Lrrc6	0.0119316	0.0110801	0.0104155	0.0147331	0.0110127	0.000691741	0.0181722	0.00492709	0.0379262	0.0251969	0.0137393	0.00982899	0.00805495	0	0.00119967	0	0.00479105	0	0.00742795	0.0120188	0
Tmem71	0.0103649	0.0137229	0.00661054	0.0106152	0.00399187	0.00239712	0.0157095	0.00693855	0.0272422	0.00952636	0.00184857	0.00293042	0.00566418	0	0	0	0.0173341	0	0	0	0.0628437
Phf20l1	0.276119	0.346687	0.207977	0.224415	0.267778	0.184973	0.274505	0.228919	0.385793	0.362102	0.369152	0.22053	0.26961	0.288319	0.267696	0.227654	0.197883	0.413805	0.197353	0.354767	0.504677
Tg	0	0	0.000629156	0	0	0	0	0	0	0	0	0	0	0	0	0	0	0	0	0	0
Sla	0	0	0	0	0	0.00148745	0	0	0	0	0	0	0	0	0	0	0	0	0	0	0
Wisp1	0.0168066	0.00798587	0.0175571	0.0126172	0.0612948	0.0117891	0.00903467	0.0439496	0.00165758	0.000729404	0.00586511	0.00421976	0.00527979	0.0580215	0.0250028	0.00369213	0.106923	0.0804141	0.0236779	0	0.0717523
Ndrg1	1.60391	0.821018	0.571919	0.212508	0.65408	0.584142	1.08995	0.541716	0.389854	0.33312	0.833262	0.384911	0.265059	1.30376	1.30651	0.744857	1.4188	2.28398	0.900637	1.04782	2.04334
St3gal1	0.031255	0.0196088	0.0160021	0.0173525	0.127795	0.0756847	0.00545779	0.010679	0.00841426	0.00590959	0.000857044	0.0105703	0.0160689	0.059068	0.0117152	0.0150641	0.0266419	0.118341	0.00876294	0.00280678	0.1454
Zfat	0.0435236	0.0232179	0.0286654	0.0226616	0.0333093	0.0372687	0.0272515	0.0238191	0.0279071	0.0258535	0.0529394	0.0272041	0.0406965	0.0379075	0.0414297	0.0559694	0.068646	0.0680653	0.0599704	0.0542413	0
Gm20732	0	0	0.000708968	0.000995453	0.000731157	0	0	0.000804161	0.000797061	0.00177018	0	0	0	0.00110394	0	0	0	0.0129357	0	0	0
Khdrbs3	0.345034	0.750367	0.436555	0.363436	0.896084	0.510674	0.736502	0.552929	1.17585	0.822334	0.511939	0.447172	0.423298	0.542117	0.362227	0.448985	0.452182	0.83478	0.2079	0.875905	0.285469
Col22a1	0	0.00182718	0.000636744	0.000347934	0.000864119	0	0.00194405	0	0	0.00165693	0.00687678	0	0	0	0.00240697	0	0.00101282	0	0.0190206	0	0
Trappc9	0.340317	0.420124	0.374631	0.373297	0.485042	0.473264	0.375513	0.358195	0.422027	0.357869	0.438875	0.369282	0.408979	0.43887	0.500351	0.375731	0.384196	0.407684	0.382545	0.441749	0.17354
Chrac1	0.40283	0.504373	0.385646	0.455739	0.412072	0.669477	0.436422	0.35664	0.592412	0.563966	0.55299	0.470815	0.603359	0.446048	0.43394	0.795547	0.548828	0.637451	0.321689	0.572017	0.35494
Ago2	0.839342	1.35167	1.17149	0.76197	1.038	1.31176	1.42886	1.23003	0.923882	0.93463	1.02786	1.06752	0.792414	1.144	1.16112	1.29181	1.10005	0.998221	1.13839	1.07763	0.669193
Ptk2	0.198809	0.137285	0.161876	0.11787	0.145564	0.13754	0.159707	0.108135	0.125223	0.134302	0.101258	0.13491	0.094546	0.0974634	0.136907	0.143946	0.222698	0.114302	0.132339	0.133541	0.405308
Dennd3	0.0280118	0.0296236	0.0230693	0.0114595	0.00529023	0.00223343	0.0121287	0.0249974	0.0186255	0.0109135	0.00187833	0.0062441	0.00952406	0.00845511	0.00194873	0.00603013	0.00898773	0.0185884	0.014901	0.0245178	0.106338
Slc45a4	0.414002	0.406795	0.414663	0.256833	0.820987	0.687198	0.424969	0.299092	0.225925	0.205054	0.573582	0.864335	0.305951	0.642998	0.975387	0.690323	0.321368	0.539163	0.516663	0.25856	0.209386
Gpr20	0.000815175	0	0.00102115	0	0	0	0	0	0	0	0	0	0	0	0	0	0	0	0	0	0
Ptp4a3	0.14346	0.290065	0.203187	0.17697	0.204573	0.174168	0.537109	0.333932	0.189969	0.367151	0.407389	0.388871	0.23611	0.468067	0.697178	0.224849	0.359914	0.240636	0.27345	0.32478	0.360077
Mroh5	0.00169046	0.00261093	0	0.000193411	0.000114764	0	0.00574287	0.00267603	0.00335654	0.00644279	0	0	0	0	0.004005	0	0.00135642	0	0	0.00438636	0
Gm6569	0.00209017	0.0052846	0.00285837	0.000287264	0.000240859	0.000271789	0.0258675	0.000732376	0.0125571	0.0306902	0.00324364	0.00375831	0.00103599	0.0228304	0.0225208	0	0.00322897	0	0	0.00611812	0
Adgrb1	0.36216	0.325712	0.242576	0.151239	0.281157	0.0516696	0.741558	0.216079	0.160402	0.38225	0.536349	0.262548	0.184488	0.476131	0.722859	0.186082	0.138599	0.325217	0.269992	0.711799	0.0929198
Arc	0.0489937	0.0491508	0.0134286	0.00581664	0.023438	0.0293915	0.0666026	0.0136495	0.0556928	0.052091	0.0488173	0.012282	0.0110886	0.0310343	0.103368	0.0133772	0.0179206	0	0.0441581	0.0970547	0.168691
Jrk	0.019087	0.0337223	0.0363041	0.0188559	0.0255336	0.0138005	0.0318785	0.019541	0.0243755	0.0234677	0.0414758	0.0389812	0.0226852	0.0430557	0.0692151	0.00861267	0.0245087	0.0164988	0.0302575	0.0266269	0.012892
4933427E11Rik	0.00112018	0.000440145	0.00238084	0.000628955	0.00164722	0	0.00396759	0.00032537	0	0.000869999	0	0	0	0	0	0	0	0	0.00253416	0	0
Psca	0.00254051	0.000361962	0	0.000458932	0	0	0.00189716	0	0	0	0	0	0.00103599	0	0	0	0	0	0	0	0
Them6	0.810224	0.571217	0.662636	0.268107	1.17761	0.556228	0.699148	0.38237	0.202649	0.239645	0.664664	0.925757	0.259226	0.961698	0.892837	1.00197	0.353516	0.526308	0.502884	0.6052	0.0824928
Slurp1	0.00321267	0	0.000220951	0	0.000241628	0	0	0	0	0	0	0.00387908	0	0	0	0	0.0136143	0	0	0	0
Lypd2	0.00817442	0.000437332	0	0	0	0	0	0	0	0	0	0	0	0	0	0	0	0	0	0	0.0231152
2300005B03Rik	0.00706292	0.0072003	0.00250001	0.00254986	0.021146	0.00382974	0.00396537	0.00410794	0.0117291	0.00343522	0.0163954	0.00465504	0.000960544	0.0224623	0.00922586	0.0144375	0	0	0	0.0020266	0
Lynx1	0.773475	0.773698	1.32574	0.816349	2.19543	0.222866	1.38049	0.940746	0.471741	0.874231	1.32032	1.94744	0.52316	1.90827	3.16338	0.478849	0.835663	0.757285	0.408949	1.25807	0.303086
Ly6d	0	0	0	0	0	0	0	0	0	0	0	0	0	0	0	0	0	0	0	0	0
Ly6k	0.00185113	0	0.00129285	0.000498121	0.00178502	0	0	0.000652354	0.000312286	0	0.000639878	0.00041446	0	0	0	0	0	0	0	0	0
Ly6e	0.139998	0.11497	0.0265123	0.0402986	0.100022	0.0051606	0.052514	0.0284705	0.112975	0.0289966	0.0132008	0.011726	0.0161367	0.00900224	0.0201127	0.035314	0.176287	0.0329301	0.0187708	0.325735	7.79002
Ly6a	0.0262478	0.00100692	0.00221835	0.00328621	0.00646026	0.00659646	0.00835292	0.0015725	0.00793261	0.0178684	0	0.000714865	0.00250867	0	0	0.00640858	0.00956965	0	0	0	11.6137
Gm28068	0	0	0	0.000467944	0.000269769	0	0	0	0	0	0	0	0	0	0	0	0	0	0	0	0
Ly6c1	0.0804862	0.00330725	0.0114423	0.0109737	0.0084524	0.0102664	0.00358554	0.00353691	0.0176171	0.0309619	0	0.00488909	0.00388751	0.00460919	0.0126179	0.0144942	0.0197	0.00413652	0.00500016	0.00888867	19.1611
Ly6c2	0	0	0	0.00153738	0	0	0	0	0	0	0	0	0	0	0	0	0	0	0	0	0.0432316
Ly6h	1.34782	1.05703	0.109907	0.0996996	1.9367	0.142331	0.283705	0.0381625	2.15224	0.115946	1.7556	3.17744	0.610084	0.598092	0.509487	1.37183	0.0719339	1.55049	0.0819343	5.1004	0.526836
Gpihbp1	0.00268618	0.00258282	0	0.00115731	0.00335505	0	0.000572597	0	0.00206111	0.000849907	0	0.010128	0.0054107	0	0	0	0.00100693	0	0	0.00256626	0.778235
Zfp41	0.00581135	0.0190627	0.0101751	0.00833206	0.0125342	0.00234748	0.0241758	0.00635321	0.00995798	0.00371894	0.0156515	0.0114357	0.00978599	0.00302676	0.02813	0.0292536	0.00225227	0.0120321	0.00550367	0.013844	0
Top1mt	0.0743477	0.0546819	0.0472438	0.054947	0.0679348	0.03946	0.0433205	0.0205292	0.0484681	0.0226163	0.116398	0.24895	0.0788462	0.0937315	0.170561	0.189684	0.0881069	0.127424	0.111516	0.261193	0.0896397
Rhpn1	0.0193819	0.00533097	0.00336878	0.00148924	0.0113265	0.00844595	0.0151426	0.00604126	0.00157703	0.00523507	0.0161657	0.0160631	0	0.00675507	0.0103811	0	0.00441965	0	0.00404418	0	0
Mafa	0.00096228	0	0	0	0	0	0	0	0.000506804	0	0	0	0	0	0	0	0	0	0	0	0
Zc3h3	0.0227535	0.023219	0.0127158	0.00716981	0.011866	0.0182723	0.0752135	0.00756925	0.00821596	0.0245531	0.0698057	0.015609	0.0109235	0.0551663	0.0327934	0.0432914	0.0228239	0.0200481	0.0609594	0.0100987	0
Gsdmd	0.00276308	0	0.000623152	0.000504422	0.00440546	0	0	0	0	0	0.00264702	0	0	0	0	0	0	0	0.00163285	0	0.0979302
Naprt	0.0128046	0.00196641	0.00606762	0.0032682	0.00449075	0.00475482	0.00602915	0.00292911	0.0032367	0.00633125	0.0099316	0.00224598	0.00398752	0.0203815	0.0128443	0.00122662	0.00203418	0.00333971	0.00752579	0	0.0413784
Eef1d	0.947225	0.64526	0.515415	0.404545	0.677467	0.803578	0.655798	0.442413	0.421192	0.45842	0.763808	0.717174	0.619689	0.791633	0.559605	1.04751	0.481245	0.830429	0.573658	0.70656	1.59159
Tigd5	0.0200028	0.0268004	0.0203814	0.0125139	0.0198152	0.0091491	0.0152066	0.0113483	0.015231	0.0168044	0.0415814	0.0171684	0.0140521	0.0152352	0.0543885	0.0299009	0.0193128	0.0214042	0.0361083	0	0
Pycrl	0.113125	0.122163	0.127401	0.132161	0.102593	0.107599	0.131108	0.107848	0.152257	0.157753	0.15367	0.103275	0.103468	0.0958233	0.130352	0.0657142	0.119824	0.1166	0.0739349	0.106473	0.0594579
Tsta3	0.222801	0.13144	0.130349	0.147863	0.166012	0.213673	0.169027	0.0875355	0.126922	0.166957	0.121209	0.190439	0.160667	0.208618	0.174097	0.196947	0.150159	0.162504	0.155746	0.143705	0.308341
Zfp623	0.0314056	0.0478798	0.04385	0.0313722	0.0421779	0.041654	0.0447853	0.048684	0.0334216	0.0379505	0.0438394	0.0542811	0.0467401	0.0449337	0.0294498	0.0574197	0.0544045	0.0486098	0.018384	0.0385867	0.042841
Zfp707	0.049709	0.0582893	0.0375092	0.0291671	0.0373347	0.0596373	0.0358773	0.052709	0.0477158	0.0383354	0.0689429	0.0457288	0.0320554	0.0339911	0.0629519	0.0787375	0.0427652	0.0402726	0.0465081	0.0667323	0.0746551
Ccdc166	0.0248322	0.0580122	0.0424091	0.0375442	0.0330811	0.0262914	0.0265547	0.0483931	0.0312821	0.0371444	0.030159	0.033378	0.0337348	0.0265343	0.0340019	0.0306146	0.0265588	0.00305068	0.020862	0.0450009	0
Mapk15	0.00180606	0.00198822	0.00074171	0.000424785	0.000312136	0	0	0	0.00557902	0.000566818	0	0	0	0	0	0	0	0	0	0	0
Fam83h	0.0251778	0.0388559	0.0459207	0.0308088	0.0254807	0.0625855	0.0159501	0.0462712	0.0148272	0.0199275	0.0078204	0.0453577	0.0237958	0.00777249	0.0107589	0.0273775	0.0438591	0.0267791	0.0180784	0.014485	0
K230010J24Rik	0.0192827	0.0132208	0.0194777	0.0158898	0.0148557	0.0179741	0.0302564	0.0199017	0.00918248	0.0178402	0.0114935	0.0208683	0.0184347	0.00926982	0.00435091	0.00466575	0.017437	0.00959391	0.0172646	0.0303241	0
Scrib	0.153937	0.110698	0.0805693	0.0548072	0.0973002	0.0856264	0.111268	0.0911699	0.0719084	0.0656603	0.086005	0.0865462	0.0499684	0.134147	0.0590581	0.146072	0.103963	0.119866	0.0905454	0.072146	0.111454
Puf60	0.575111	0.334104	0.249349	0.363029	0.494608	0.438189	0.471283	0.24927	0.467823	0.398075	0.50068	0.393686	0.52302	0.485608	0.472337	0.586434	0.415933	0.855353	0.395763	0.637921	0.418432
Nrbp2	1.06928	1.15548	0.763507	0.589715	1.10098	0.697293	0.882205	0.64147	0.691474	0.520424	0.855136	1.1965	0.861726	0.831832	0.744598	0.624035	0.622409	0.69785	0.795884	0.932057	0.295136
BC024139	0.00355884	0.00147699	0	0.000358297	0.00168647	0	0.0010608	0.00304146	0.000394447	0.000925634	0.00134298	0	0	0	0	0	0	0	0	0	0
Plec	4.00758	3.50967	3.25953	2.40944	4.17737	2.72302	3.47631	2.75254	2.25006	2.24597	3.03513	3.55328	2.6865	3.8307	4.05137	3.26453	4.56288	2.54983	2.34366	2.28533	2.79947
Parp10	0.0763302	0.0791083	0.0529057	0.0394254	0.0571081	0.0305409	0.0742392	0.0461685	0.0513762	0.0556647	0.056384	0.0480878	0.0536369	0.0955497	0.0298727	0.0619152	0.0225473	0.139469	0.0253259	0.00941326	0.0653126
Grina	6.64972	5.59699	4.75844	4.24234	5.4066	5.95026	4.47577	4.52496	3.70828	2.82856	5.66001	5.16068	4.7565	5.11033	4.78014	4.66555	4.69664	5.06338	6.40266	4.56469	2.13489
Smpd5	0.0298904	0.068524	0.0289892	0.0316673	0.0338615	0.0289557	0.0219694	0.0286886	0.0433736	0.00944199	0.0148679	0.00341768	0.0316014	0.00906364	0	0.0199795	0.00771831	0.0213723	0.0114475	0.0379847	0
Oplah	0.148806	0.0918643	0.0662337	0.0523281	0.100449	0.0573341	0.142111	0.0272737	0.108711	0.069068	0.132335	0.0212341	0.123017	0.0660663	0.0794436	0.15455	0.103665	0.204073	0.034869	0.082312	0.0301576
Exosc4	0.357789	0.337528	0.338854	0.40306	0.331568	0.395882	0.343936	0.210263	0.49371	0.495532	0.39355	0.343424	0.462983	0.309923	0.269798	0.357992	0.355221	0.360359	0.461274	0.494051	0.188663
Gpaa1	0.387347	0.140997	0.129484	0.123047	0.219362	0.200465	0.289067	0.097253	0.152504	0.160384	0.207512	0.159171	0.148412	0.212296	0.329698	0.246408	0.19816	0.526838	0.203384	0.362421	0.356886
Cyc1	2.14322	1.42859	1.36986	1.9928	1.30014	1.13174	1.80645	1.36177	1.81606	2.05801	2.07659	1.38861	1.656	2.05343	2.53051	2.1839	1.48992	2.7874	1.54246	1.9001	1.67772
Sharpin	0.170242	0.206925	0.161276	0.177955	0.246471	0.247425	0.243183	0.145876	0.204041	0.190569	0.292369	0.297799	0.213696	0.292568	0.259485	0.477607	0.171505	0.25948	0.212146	0.311402	0.2792
Maf1	0.240914	0.413588	0.285959	0.320233	0.36659	0.349532	0.394278	0.309963	0.355117	0.42829	0.31376	0.348557	0.36082	0.442139	0.465155	0.264256	0.355318	0.378881	0.337148	0.492592	0.31094
WDR97	0.00274423	0.00288254	0.00457296	0.00191877	0.00380032	0.000889187	0.00202383	0.000255038	0.00189828	0.00349511	0.000786165	0	0.00295363	0.00828828	0.00441269	0	0	0.0261255	0.0130295	0	0
Hgh1	0.012062	0.0365322	0.0258544	0.0201873	0.0160641	0.0229948	0.0296549	0.0304015	0.0231453	0.0244981	0.0237811	0.023971	0.0196771	0.0125584	0.0587854	0.0330831	0.0244622	0.0338221	0.0295119	0.0215224	0.0171178
Mroh1	0.209956	0.215801	0.161303	0.158909	0.230227	0.167702	0.324157	0.150005	0.198797	0.183332	0.226088	0.173715	0.183815	0.233338	0.234299	0.323217	0.229805	0.155064	0.195229	0.111807	0.174707
Bop1	0.134626	0.121849	0.0747582	0.124239	0.150578	0.10163	0.13508	0.0865559	0.182296	0.162647	0.18643	0.165771	0.177357	0.111721	0.197398	0.210467	0.17201	0.118685	0.158288	0.156521	0.220598
Scx	0.137883	0.422251	0.0635188	0.0840767	0.293332	0.0686477	0.31043	0.255906	0.546025	0.383161	0.858372	0.412346	0.280453	0.579026	0.198709	0.211015	0.117306	0.334395	0.431037	0.565388	0.0414134
Hsf1	0.0954089	0.147054	0.114489	0.0749152	0.127021	0.121142	0.180548	0.0747422	0.0891133	0.100327	0.187291	0.125904	0.118859	0.171333	0.124179	0.127166	0.077685	0.16495	0.0689784	0.174375	0.202797
Dgat1	0.265796	0.123103	0.150139	0.155341	0.136987	0.117385	0.139738	0.126648	0.137643	0.0990946	0.247687	0.171467	0.148565	0.196998	0.188171	0.179276	0.18826	0.218742	0.226199	0.0882093	0.140006
Scrt1	0.0587296	0.0861422	0.0803736	0.0394183	0.221802	0.125314	0.165171	0.0729127	0.0205721	0.0435224	0.323365	0.205272	0.042977	0.346093	0.62536	0.266717	0.0850246	0.268781	0.0967321	0.067203	0.0874784
Fbxl6	0.130011	0.0657142	0.0465217	0.046563	0.0516838	0.109417	0.0956886	0.0654881	0.0626751	0.0439253	0.106526	0.047483	0.101177	0.103044	0.0520294	0.145518	0.0948242	0.16173	0.0988159	0.14049	0.129614
Slc52a2	0.132092	0.065761	0.045815	0.06008	0.087009	0.115619	0.0999791	0.0731258	0.0686421	0.0659266	0.081002	0.0442573	0.0997539	0.0687785	0.0957139	0.0604453	0.0522518	0.0391806	0.0845515	0.162043	0.0586415
Adck5	0.134537	0.0894611	0.0846661	0.084712	0.0745256	0.0824108	0.0912197	0.0643967	0.0949722	0.0832076	0.0601332	0.0674496	0.101144	0.0799624	0.152919	0.0912406	0.0848151	0.155946	0.10449	0.0660675	0.231095
Cpsf1	0.0904855	0.0683555	0.037801	0.053354	0.0508229	0.0484245	0.067086	0.0625989	0.069755	0.0819489	0.0794359	0.050421	0.0668748	0.0605996	0.172948	0.133357	0.0617258	0.149507	0.101102	0.101182	0.104729
Slc39a4	0.00304052	0	0	0.000412332	0.000583043	0	0	0.000417464	0	0	0	0	0	0	0	0.00529319	0	0	0	0	0
Tonsl	1.12248	1.01763	1.06862	1.40476	1.21956	1.36855	1.15079	0.683181	1.56559	1.60011	1.19548	1.16631	1.38639	0.997264	0.939355	1.5024	1.22531	1.72423	1.13719	1.57026	1.36851
Cyhr1	1.30209	1.20625	0.991276	1.19141	1.16285	1.27856	1.24253	0.89275	1.14068	1.13841	1.31478	1.46189	1.33395	1.22438	1.0121	1.45625	0.927287	1.37886	1.1701	1.44628	0.758727
Kifc2	0.273638	0.320805	0.223236	0.170383	0.260548	0.208456	0.373177	0.251326	0.206793	0.256283	0.376801	0.251367	0.169819	0.260335	0.53931	0.386212	0.123899	0.31677	0.282413	0.293296	0.0404
Ppp1r16a	0.144605	0.23912	0.20806	0.172488	0.250628	0.238366	0.247374	0.177659	0.194443	0.202099	0.228421	0.230822	0.161882	0.208956	0.223013	0.221184	0.192713	0.108894	0.190702	0.207957	0.0780855
Gpt	0.0444618	0.024977	0.0211229	0.0136687	0.0149426	0.0144649	0.0281421	0.00829137	0.0213586	0.0205087	0.0148582	0.00604576	0.00939364	0.022204	0.00536874	0.114491	0.00665311	0.0551027	0.044547	0.0685458	0
Mfsd3	0.0524197	0.0260879	0.0286646	0.0428171	0.0468819	0.0170773	0.063868	0.0313709	0.0226921	0.0347339	0.0535648	0.0341307	0.030665	0.0363794	0.0335024	0.039888	0.0352612	0.0729438	0.0161008	0.0136181	0.00952947
Recql4	0.0181136	0.0148019	0.0104043	0.00494028	0.0102583	0.0352216	0.0199059	0.0142129	0.00494905	0.00580798	0.00936785	0.0213479	0.00477819	0.0280951	0.00644854	0.0169233	0.011522	0.0216389	0.00173111	0.0254682	0.042778
Lrrc14	0.147751	0.335195	0.434211	0.293831	0.355332	0.325765	0.313866	0.276721	0.243251	0.249246	0.271001	0.5861	0.316359	0.481709	0.440439	0.391228	0.323384	0.208437	0.338211	0.261311	0.0299822
Lrrc24	0.262923	0.131038	0.115498	0.106228	0.172172	0.0852727	0.404949	0.131494	0.204568	0.24011	0.323642	0.131811	0.14562	0.248083	0.272988	0.257016	0.11637	0.321913	0.284893	0.383923	0
Arhgap39	0.277972	0.367476	0.401525	0.153631	0.369173	0.741668	0.256406	0.235481	0.110479	0.111425	0.302572	0.373718	0.145641	0.309952	0.305393	0.473261	0.284854	0.244468	0.236769	0.325323	0.123486
Zfp251	0.0624848	0.184359	0.142757	0.105074	0.121524	0.152969	0.122733	0.112125	0.125187	0.129506	0.12024	0.149271	0.114742	0.135082	0.155311	0.160595	0.186754	0.117852	0.173167	0.13567	0.0733392
Zfp7	0.0244589	0.0198703	0.011778	0.0243069	0.022335	0.0237111	0.0254648	0.0143176	0.0168363	0.0275551	0.0289565	0.0247829	0.0201015	0.0510098	0.00845988	0.0232195	0.0263578	0.0166913	0.0168577	0.0236029	0.0497829
Commd5	0.181984	0.0866884	0.0892904	0.123363	0.129038	0.112105	0.123367	0.0600262	0.16667	0.16502	0.0873124	0.0798824	0.143749	0.0938649	0.079532	0.104405	0.143181	0.1266	0.0858788	0.148683	0.136126
Rpl8	6.22382	11.6954	7.00294	6.51655	7.89936	11.2356	8.15337	6.27508	9.20765	8.36793	10.1946	10.224	11.4711	9.74894	4.48973	11.6691	7.78636	10.6875	7.212	8.37963	14.4823
Zfp647	0.00249022	0	0.000609978	0.00144761	0.000423544	0.000221798	0	0.000499893	0.000998932	0.000786703	0	0.000411407	0	0	0	0.00394511	0.00102909	0	0	0	0
1110038F14Rik	0.179039	0.211797	0.179198	0.155774	0.208406	0.23902	0.25397	0.139704	0.230187	0.187145	0.188184	0.183793	0.261118	0.219943	0.163242	0.305026	0.23371	0.209595	0.179576	0.234497	0.117123
Mb	0.0114734	0.00176601	0.00718626	0.00448852	0.000542964	0.00168228	0.00390121	0.0155645	0.00834861	0.00420146	0.00394543	0.00669159	0.00281047	0.00327852	0.00372864	0	0.00139482	0	0.00550367	0.00400566	0
Apol6	0.00233403	0.00080447	0	0.000540871	0	0.000263989	0	0.000498374	0	0.000700022	0	0	0	0	0	0	0	0	0.00316573	0	0
Rbfox2	2.98735	4.64687	4.99825	2.69704	2.29356	2.47929	4.12004	3.56676	2.24833	2.18669	3.66211	3.30531	2.89263	4.90265	5.08709	1.9074	4.93662	2.10706	4.52282	2.60348	1.05866
Apol7a	0	0	0	0	0.000212769	0.000299602	0	0.00413682	0	0	0	0	0.0024745	0	0	0	0	0	0.00173111	0	0
Apol9a	0.000778194	0.00133953	0	0.000165068	0.00365268	0.000504506	0	0.000296827	0	0	0.000938328	0.000649759	0	0.000803114	0	0	0.0111735	0	0	0.0126238	0.023149
Apol10b	0	0.00062735	0	0	0.00016976	0	0	0	0.001076	0	0	0	0	0	0	0	0	0	0	0.00244158	0.0654768
Apol9b	0	0.00067209	0.000387233	0.000927019	0.00288514	0.000260931	0	0	0.00186603	0.00317015	0	0	0.002301	0	0	0	0	0	0	0	0.0943202
Apol8	0.00437169	0.00214695	0.00830972	0.00353688	0.0110669	0.00115435	0	0.00412445	0.00108373	0.00257037	0.0119806	0.000777642	0.00121493	0.00194378	0.0509787	0.0032663	0.000834696	0.00442244	0.00191965	0	0
Myh9	0.527992	0.652439	0.624228	0.388087	0.627236	0.968004	0.492779	0.478815	0.341771	0.267494	0.488092	0.611249	0.397777	0.559831	0.477171	0.658896	0.702592	0.428803	0.523008	0.461206	1.54676
Txn2	0.638849	1.27085	1.11338	1.00666	1.02654	1.09368	1.19458	1.28731	1.16309	1.27002	1.03771	1.27906	1.05169	1.22478	0.986574	0.905479	1.16537	1.17569	1.19747	1.44762	1.03497
Foxred2	0.0359969	0.0287236	0.0133539	0.00761857	0.0190119	0.0094769	0.0420434	0.00742012	0.0287634	0.0159144	0.0311769	0.0117568	0.00527279	0.0231234	0.0237927	0.0107567	0.0129309	0.0313718	0.0424604	0.0260076	0
Eif3d	0.542373	0.504873	0.401855	0.428849	0.562252	0.645887	0.512082	0.308205	0.411936	0.420125	0.590868	0.609472	0.524421	0.602315	0.497114	0.661571	0.515713	0.765561	0.329094	0.544986	0.799539
Gm17638	0.00174153	0	0.000606104	0	0	0	0.00134937	0.00311254	0	0	0	0	0	0	0	0	0	0	0	0	0
Cacng2	0.0681303	0.0455633	0.142321	0.0737192	0.102096	0.153768	0.237377	0.0096808	0.0284271	0.157731	0.7221	0.10776	0.0310481	0.69246	0.235709	0.029745	0.0867109	0.0494031	0.664356	0.37249	0
Ift27	0.212749	0.156782	0.134223	0.183392	0.198179	0.19897	0.15416	0.0968123	0.257676	0.282139	0.205232	0.228432	0.24487	0.215461	0.114689	0.204031	0.203857	0.260223	0.100793	0.235921	0.324184
Pvalb	0.0590637	0.0313371	0.0105983	0.00395286	0.0114517	0.0207185	0.0832429	0.00432561	0.00421516	0.0699676	0.0527764	0.00507153	0.00525624	0.636124	0.709952	0.0522552	0.0147805	0.0242574	0.012173	0.0356137	0.0871154
Ncf4	0.000766405	0	0	0	0	0	0.00293648	0	0	0	0	0	0	0	0	0	0	0	0	0	0
Csf2rb2	0.00210778	0	0	0.000182588	0	0	0	0	0	0.00159413	0	0.00244727	0	0	0	0	0.00111661	0	0	0	0.135305
Csf2rb	0.000419612	0.00191617	0	0.00113559	0.000219802	0	0	0	0.00105383	0.00401209	0	0	0.00280573	0	0	0.00140336	0.00176325	0	0	0	0.493521
Tex33	0	0.00338317	0.000508899	0	0.00165952	0	0	0	0	0.00139079	0	0.00318587	0	0.0263212	0.00889308	0	0	0	0	0	0
Tst	0.0682436	0.0317644	0.0187661	0.011232	0.0250025	0.0275833	0.036104	0.0137422	0.0195759	0.0108901	0.0410008	0.04685	0.0127925	0.0720443	0.0542895	0.0416964	0.0133238	0.00277386	0.00189564	0.0159397	0.0230427
Mpst	0.075347	0.0935636	0.0932738	0.0364258	0.0967351	0.236604	0.0691123	0.0447539	0.0271184	0.0260847	0.171917	0.266082	0.0716557	0.274207	0.0474772	0.209089	0.0567571	0.147181	0.0832582	0.0570642	0.0978932
Kctd17	0.0165864	0.0081745	0.00279828	0.00549979	0.0125289	0.0230499	0.00532412	0.00529281	0.00562437	0.0101675	0.0158129	0.00931102	0.0059389	0.0256868	0.0105759	0.0244603	0.00380265	0.00589809	0.008496	0.0129254	0
Tmprss6	0	0	0	0	0.000166536	0	0	0	0	0	0.000891472	0	0.00128132	0.00112133	0	0.00166827	0.0038629	0	0.00112253	0	0
C1qtnf6	0.00519932	0.00155022	0.00552096	0.000193411	0.000619889	0.00140619	0	0.0026558	0	0	0	0	0.00167728	0	0	0	0	0	0	0	0
Rac2	0.00110135	0	0.0014532	0.00027502	0	0	0	0.00141338	0.000740001	0	0	0.000657797	0.000981785	0	0	0	0	0	0	0	0
Cyth4	0.00359368	0.000515103	0.00221472	0	0	0	0	0	0.000431391	0	0	0	0	0	0	0	0.00352316	0	0	0	0
Elfn2	0.0730335	0.125353	0.0606839	0.0295433	0.0222105	0.00616038	0.132081	0.0504775	0.0639643	0.0554886	0.146739	0.0982493	0.0297512	0.0172551	0.0817999	0.00126777	0.108562	0.0148162	0.0646163	0.190915	0.0230427
Mfng	0.00672109	0.0206601	0.00314442	0.0108919	0.00784247	0.00775157	0.00175239	0.00634801	0.0212928	0.00170787	0	0.00478372	0.00357977	0	0.000951259	0.00217326	0.00986468	0.00291588	0	0.0433273	0.262929
Card10	0.0255595	0.0492786	0.0197043	0.017094	0.0769017	0.057397	0.020414	0.00663817	0.0130181	0.00758409	0.0320958	0.104179	0.00763645	0.0168818	0.0172912	0.0257088	0.00971482	0	0.056664	0.00650964	0.20706
Cdc42ep1	0.0413047	0.0259653	0.0149501	0.00789082	0.0419452	0.00421566	0.0313925	0.0175122	0.0137694	0.00919848	0.0284613	0.00264715	0.00522273	0.00707859	0.00819279	0.0217421	0.0563874	0	0.0122222	0.0126531	0.105119
Lgals2	0.00397051	0.00317742	0.00358126	0.0025628	0.00252456	0.00145845	0	0.00207231	0.00138903	0	0	0.000484257	0	0	0	0	0.00575481	0	0	0	0
Gga1	0.333283	0.470074	0.424031	0.324703	0.386534	0.330153	0.478685	0.365772	0.355926	0.353496	0.399974	0.373375	0.306287	0.357811	0.538176	0.291074	0.313317	0.259325	0.490232	0.322824	0.291878
Sh3bp1	0.258477	0.612914	0.412803	0.376751	0.283567	0.179797	0.491284	0.320876	0.60172	0.522365	0.526343	0.456234	0.50223	0.453044	0.342849	0.165875	0.266829	0.463946	0.83078	0.550246	0.0877508
Lgals1	4.35958	4.87233	8.27219	7.8704	3.11121	1.07103	2.75133	5.01312	7.20377	4.69352	2.61984	2.27308	5.90469	2.45617	2.06025	1.93066	13.6691	1.93277	2.09697	5.65198	3.89799
Nol12	0.205462	0.398791	0.272047	0.322178	0.26295	0.368432	0.334506	0.26042	0.405461	0.352383	0.363175	0.338899	0.400532	0.27715	0.194744	0.443378	0.476232	0.282767	0.479654	0.425369	0.167381
Triobp	0.0814506	0.0788855	0.0304955	0.02254	0.0326628	0.0299393	0.0773798	0.0726183	0.0519427	0.0394353	0.043967	0.0329687	0.0188715	0.109452	0.068841	0.0628802	0.0896083	0.075792	0.102103	0.0811186	0.342642
H1f0	0.203823	0.484439	0.339604	0.280333	0.401787	0.299888	0.317915	0.316558	0.294207	0.242094	0.449732	0.378657	0.440909	0.497322	0.232513	0.475024	0.413213	0.437653	0.267426	0.489946	0.245045
Gcat	0.0917704	0.0704064	0.047784	0.0724251	0.0715094	0.0565603	0.0593462	0.0208805	0.0934632	0.0617572	0.0641264	0.0569478	0.120388	0.0819085	0.0757003	0.0654364	0.0444816	0.134047	0.0811599	0.127101	0.0642153
Ankrd54	0.0772592	0.118353	0.0910975	0.0834452	0.0812212	0.0930239	0.10794	0.125778	0.102094	0.0948421	0.105378	0.0645624	0.081665	0.138131	0.0476098	0.183889	0.0598673	0.0721092	0.0916307	0.0932566	0.0288464
Eif3l	0.423632	0.344058	0.335656	0.434554	0.448139	0.604086	0.37393	0.36343	0.397794	0.405752	0.505549	0.511977	0.45456	0.37911	0.386981	0.4941	0.349521	0.551002	0.403196	0.496511	0.572025
Micall1	0.119801	0.221517	0.212323	0.146039	0.205448	0.165614	0.158905	0.186616	0.17664	0.145078	0.215727	0.196054	0.128183	0.22524	0.350406	0.116205	0.867751	0.139868	0.226913	0.149525	0.0602253
1700088E04Rik	0.0185564	0.0298926	0.0283634	0.0253615	0.0237061	0.0396062	0.0389516	0.0299265	0.0289456	0.0507496	0.0313558	0.0235916	0.026076	0.0200971	0.00856861	0.0336683	0.028743	0.00438115	0.0412735	0.046223	0.0161639
Polr2f	0.757879	0.916666	0.996272	0.840677	0.86402	0.948608	0.82269	0.756849	1.01208	0.993271	0.897912	1.00203	0.884015	1.05971	0.76419	0.944807	1.00182	0.98839	1.04962	1.11743	0.544735
Sox10	0.133146	0.0487447	0.028683	0.0145161	0.0399673	0.0267518	0.0563628	0.0428926	0.0192964	0.0218465	0.0442753	0.0143617	0.0238472	0.104931	0.0378135	0.0481098	0.0237522	0.117538	0.0121639	0.0354749	0.00952947
Gm10863	0.00706929	0.00161949	0	0.000537719	0.000477388	0.000891863	0	0.000685422	0.00116358	0	0.000438885	0.000703816	0	0	0	0	0	0	0	0	0
Pick1	0.203934	0.162993	0.129936	0.130727	0.137738	0.135194	0.293034	0.169883	0.170376	0.213758	0.254465	0.106988	0.138771	0.189177	0.175728	0.232794	0.161797	0.203939	0.121439	0.153117	0.261684
Baiap2l2	0.00636248	0.0101569	0.0092199	0.00614976	0.006309	0.00598581	0.013076	0.0316733	0.00840959	0.021218	0	0.00143544	0	0	0.000951259	0.00493555	0.00101282	0.0175585	0.00420225	0	0
Pla2g6	0.288605	0.22767	0.215872	0.183296	0.270582	0.267179	0.190015	0.213135	0.131388	0.161795	0.179948	0.226584	0.23003	0.221403	0.148607	0.172562	0.147713	0.326437	0.241355	0.140753	0.0468457
Maff	0.335183	0.308247	0.179393	0.0865073	0.19708	0.170278	0.311989	0.238192	0.187637	0.143937	0.167596	0.15958	0.14	0.292417	0.172908	0.272986	0.183275	0.391062	0.284235	0.276061	0.357682
Tmem184b	0.556556	0.446294	0.535663	0.296521	0.442124	0.372491	0.659126	0.426666	0.249338	0.334769	0.575648	0.345209	0.221432	0.494643	0.593778	0.340735	0.364684	0.440828	0.371705	0.409604	0.416639
Csnk1e	0.66132	1.63333	1.28806	0.874084	0.885651	1.18071	1.19799	1.09716	0.91864	0.725735	1.09646	1.04159	1.02668	1.19037	1.09686	1.53153	1.70585	1.16569	1.19263	0.913622	0.608246
Gm16059	0.00104793	0.00141526	0	0	0	0	0	0	0	0	0	0	0	0	0	0	0	0	0	0	0
Kcnj4	0.00216976	0.002635	0.00115175	0.00176253	0.00821306	0	0.0104204	0.00469961	0.000681883	0.00166754	0.0102128	0.00105708	0	0.0176471	0.0451069	0.389574	0	0.241411	0	0.0020421	0
Kdelr3	0.0552955	0.00625935	0.00473285	0.00178362	0.0109139	0.0036623	0.0118525	0.00293433	0.00482477	0.00421037	0.000799776	0.000657797	0.00246523	0.00966619	0	0.0124813	0.00536667	0.0184072	0.00189564	0	0.0231152
Ddx17	1.46712	1.40514	1.2988	0.930065	1.35537	1.05869	1.60706	1.2579	1.08587	1.05456	1.44856	1.02248	0.9244	1.52512	1.86776	1.19766	1.17469	1.25902	1.56485	1.35957	1.09954
Dmc1	0.0155737	0.00348938	0.00568858	0.0023565	0.00341889	0.000338041	0.0017468	0.00941819	0.00304197	0.0027807	0.00189826	0.00569544	0.0017737	0.00883909	0.000888454	0.00141176	0.00665816	0	0.0141281	0	0
Fam227a	0.0265118	0.0219446	0.0172989	0.00671663	0.0274894	0.0243612	0.0605853	0.0226243	0.0162682	0.0230778	0.0154437	0.0026404	0.0110225	0.0563183	0.0391257	0.00718066	0.0251276	0.00877349	0.0314958	0.0118402	0
Cby1	0.324245	0.395804	0.268251	0.342865	0.342971	0.438229	0.357204	0.308693	0.423726	0.4579	0.395433	0.390314	0.475851	0.358612	0.284082	0.452952	0.261096	0.386279	0.344058	0.419734	0.276392
Tomm22	1.36083	1.53412	2.11147	1.86264	1.66198	1.94976	1.55487	1.5517	1.5642	1.85116	1.67324	1.9884	1.50968	1.69223	1.65656	1.63682	1.81046	1.717	1.69306	1.53992	1.16957
Josd1	0.195545	0.372043	0.325873	0.242328	0.35804	0.378475	0.263762	0.283669	0.253679	0.19952	0.240069	0.311535	0.287906	0.238275	0.17785	0.410889	0.352318	0.332887	0.248573	0.282352	0.183328
Gm26884	0.00127083	0.00108984	0.000854896	0.0015544	0.000119577	0.00131987	0	0	0.000476764	0	0	0	0.00103599	0.00753902	0.000986931	0.00166353	0	0	0	0	0
Gtpbp1	0.0510005	0.0851455	0.0570344	0.0550548	0.0412369	0.0532619	0.0481423	0.0394537	0.0585016	0.0384848	0.0351823	0.0398786	0.0592955	0.043207	0.0390071	0.0307849	0.0344349	0.0469791	0.101894	0.018723	0.0592149
Sun2	0.208715	0.159549	0.137658	0.0908031	0.150249	0.108644	0.214925	0.138041	0.063371	0.113874	0.0982695	0.0774399	0.0785485	0.173743	0.18672	0.131658	0.249791	0.191111	0.153387	0.104273	0.258261
Gm16576	0.00140042	0.00501467	0.00677042	0.00441916	0.00332517	0.00273934	0.00166695	0.00399525	0.00224955	0.00609	0	0.0013491	0.00476838	0	0.0160706	0	0.0163193	0	0	0	0
Dnal4	0.0832686	0.180414	0.182749	0.147896	0.192488	0.171926	0.18585	0.156917	0.139977	0.157133	0.180562	0.14576	0.170921	0.0959686	0.0691486	0.158947	0.137102	0.139654	0.206021	0.177247	0.175418
Nptxr	1.3533	1.52377	1.25176	1.06569	1.40009	1.4283	0.977643	1.18173	0.964219	0.627607	0.80316	1.19853	0.795498	0.532132	0.468978	0.934229	1.09546	0.750276	1.651	0.80276	0.432989
Cbx6	0.870072	2.47053	2.02329	1.29451	1.93215	0.967622	2.3025	2.13947	1.24013	1.4119	2.0485	2.92723	1.55733	1.81122	2.42308	2.23521	1.12808	1.41137	1.77688	1.54703	0.544526
Apobec3	0.0465264	0.0546534	0.0164003	0.0120817	0.0156779	0.018159	0.0384502	0.01359	0.0152414	0.0112756	0.0338997	0.0202141	0.062561	0.0790797	0.00808338	0.0373475	0.0349183	0.00200164	0.0286358	0.0486855	0.0741374
Cbx7	0.128274	0.317421	0.290733	0.138074	0.173056	0.204116	0.270509	0.202662	0.161088	0.166545	0.257738	0.252077	0.159596	0.24667	0.291275	0.237696	0.11865	0.273034	0.27816	0.20278	0.0901106
Pdgfb	0.0115802	0.00453888	0.00296958	0.00459035	0.0143237	0.00309396	0	0.0160723	0.00376392	0.0012761	0	0.0145646	0	0.00327852	0.00917104	0.00738812	0.0207523	0.00915516	0.0350716	0	0.364616
Rpl3	7.53573	19.4298	13.137	12.5013	12.5688	18.4292	12.8633	12.7817	13.6292	13.7685	17.4797	20.6796	19.6723	15.984	7.43828	17.6691	8.35897	14.8846	12.2356	12.5435	12.1359
Syngr1	2.49975	2.58297	2.9326	1.69077	1.4444	1.28824	2.57321	2.7142	1.2746	1.29933	2.04039	1.89868	0.962647	1.6744	2.66137	1.00909	1.30398	1.8368	2.71687	2.14985	0.564784
Tab1	0.0505366	0.068691	0.0660552	0.0351071	0.0511405	0.0400023	0.0822737	0.0774766	0.0398933	0.0616169	0.0637123	0.0680484	0.0276095	0.0546823	0.0976674	0.0567565	0.0491019	0.0365489	0.049068	0.00609589	0
Mgat3	0.414123	0.649097	0.45859	0.316018	0.474412	0.449335	0.608154	0.323427	0.376676	0.345762	0.596987	0.572064	0.335348	0.378941	0.492823	0.237983	0.158976	0.302056	0.651873	0.585456	0.186949
Mief1	0.11976	0.233909	0.240999	0.212498	0.177683	0.227803	0.231416	0.222296	0.169051	0.171308	0.187918	0.215918	0.17223	0.280589	0.274374	0.175414	0.239872	0.134121	0.215939	0.144017	0.216804
Atf4	1.85228	1.95361	1.39915	1.53259	1.60587	1.55749	1.831	1.4021	1.59886	1.86755	2.11667	1.26505	1.66793	1.86548	1.5702	2.09099	2.37531	1.84997	1.79452	2.06045	4.84345
Rps19bp1	0.264642	0.253454	0.20876	0.261877	0.267813	0.328814	0.219615	0.193161	0.306992	0.340561	0.259573	0.271307	0.264374	0.305254	0.315989	0.274339	0.372886	0.308925	0.26831	0.35721	0.346002
Cacna1i	0.00214879	0.000536466	0.00329658	0.000206921	0.00326603	0.0041493	0	0.000350524	0.000857879	0.00144869	0	0.000980331	0	0.0104034	0.000885901	0.97287	0	0.00665559	0.0446857	0	0
Fam83f	0.0173128	0.00648644	0.0029384	0.000879935	0.00685028	0.00209266	0.00757211	0.0029619	0	0	0.00437998	0.00048216	0.00128636	0.00485378	0.0015712	0.0010431	0	0	0.00252277	0.0206648	0
Tnrc6b	1.24558	1.68652	1.79699	1.11911	1.31772	1.0584	1.83397	1.41424	1.16046	1.09283	1.75668	1.39056	1.29334	1.6518	1.85598	1.39342	1.11359	1.7371	1.21455	1.45705	1.04327
Adsl	0.106631	0.130092	0.115224	0.111485	0.107727	0.12944	0.0885426	0.0963998	0.105753	0.0984999	0.132163	0.0763581	0.124642	0.118456	0.159049	0.115443	0.112041	0.186435	0.0691902	0.0968577	0.253485
Sgsm3	0.14665	0.121192	0.127662	0.109991	0.153366	0.121748	0.089109	0.110155	0.10978	0.100331	0.150082	0.110985	0.117254	0.173809	0.193538	0.120495	0.0661875	0.12879	0.178827	0.180532	0.0618292
Mkl1	0.0873523	0.0820122	0.0609322	0.0618483	0.102138	0.0746311	0.10006	0.069548	0.0651773	0.0775688	0.123099	0.10427	0.0804571	0.133147	0.160559	0.0767978	0.131281	0.0612484	0.0471087	0.0714445	0.0261484
Mchr1	0.0176437	0.0167097	0.00238071	0.00203497	0.0114828	0	0.041976	0.000909008	0.0330588	0.0327951	0.0381917	0.00198442	0.000982163	0.0391193	0.0325327	0	0.0144571	0	0.0138884	0.148838	0
Slc25a17	0.55045	0.464857	0.598917	0.36293	0.523646	0.270003	0.664049	0.651342	0.443168	0.420075	0.521035	0.347775	0.334943	0.486072	0.711137	0.293628	0.380757	0.344279	0.438326	0.604782	0.26362
St13	1.11374	1.16948	1.36848	1.35186	1.48796	1.17182	1.11924	1.31847	1.03266	1.23493	1.41795	1.38974	1.23562	1.42893	1.86311	1.02573	1.16299	1.00787	1.06484	1.1871	1.29938
Xpnpep3	0.0594024	0.0823648	0.0794078	0.0739408	0.0571834	0.0824418	0.0479774	0.0861167	0.0731369	0.076107	0.0643513	0.0570848	0.0930002	0.0861725	0.0259651	0.0927305	0.0855968	0.0122548	0.0507902	0.0306097	0.0518087
Gm17025	0	0.00208188	0	0.00249617	0.0051899	0.00340268	0	0.0053172	0	0.00365832	0	0.000555164	0.00122735	0.00110394	0	0	0	0	0	0	0
Rbx1	3.65049	4.64573	6.29079	5.84524	4.13693	5.29199	3.86221	3.50002	5.46939	5.57698	3.91157	4.75099	5.75729	4.17917	4.21778	4.97357	6.16054	4.61844	4.45611	5.16456	3.5735
Gm5218	0.00102011	0.00148848	0.00364497	0.00203286	0.00163792	0.00166103	0.00196436	0.00449053	0.00261151	0.000637093	0.000718421	0.00158728	0	0.00203309	0	0	0.0055114	0	0	0	0
Ep300	0.35369	0.288012	0.221292	0.182105	0.235353	0.214029	0.415705	0.244762	0.295307	0.262439	0.284626	0.207945	0.22627	0.367409	0.250112	0.398876	0.178463	0.338447	0.316335	0.344882	0.630293
L3mbtl2	0.0801994	0.123343	0.103393	0.066618	0.0852113	0.0749207	0.11125	0.0919411	0.0735581	0.080035	0.0916979	0.104441	0.0678671	0.082527	0.122917	0.0725426	0.0736926	0.134778	0.154224	0.0618764	0.0912638
Chadl	0.137428	0.110914	0.0894074	0.055017	0.0720663	0.0414768	0.11256	0.0674201	0.0754337	0.0878218	0.11061	0.0636441	0.0563447	0.151376	0.0470209	0.0523107	0.0902601	0.126192	0.179635	0.208806	0.0498504
Rangap1	1.00691	1.61758	1.46214	1.20314	1.44981	1.3136	1.47441	1.25349	1.14109	1.23735	1.3155	1.43423	1.16776	1.38371	1.67736	1.11209	2.07224	1.15273	1.48604	1.11312	0.820895
Zc3h7b	0.181464	0.507257	0.338831	0.223461	0.281559	0.293268	0.454058	0.23452	0.305039	0.274462	0.463134	0.300527	0.287719	0.327374	0.302094	0.397148	0.234638	0.300881	0.268245	0.316647	0.357044
Gm17597	0.00414944	0.00352826	0.000451942	0.00100414	0	0	0	0.00221502	0.000396211	0	0.0023912	0	0	0	0.00252292	0	0	0.00544883	0	0	0
Tef	0.307709	0.598645	0.569999	0.331284	0.431609	0.461479	0.646812	0.315527	0.352091	0.400586	0.603378	0.515934	0.382002	0.637179	0.561089	0.523257	0.282666	0.399323	0.389831	0.431803	0.552021
Gm8444	0.000839312	0	0.000652311	0.00154484	0.0002513	0.00183121	0.00373601	0.00198717	0.00124579	0.00404369	0	0.00181272	0.00132566	0	0	0.00351859	0	0.0046873	0	0	0.0433362
Tob2	0.215351	0.247494	0.182134	0.0967926	0.183853	0.144515	0.324096	0.160217	0.143931	0.128275	0.243491	0.177925	0.122399	0.299524	0.205537	0.251999	0.172289	0.206744	0.0999542	0.331044	1.36908
Phf5a	0.676265	0.705362	0.752411	0.650261	0.637437	0.93514	0.853565	0.697947	0.662584	0.839297	0.835915	0.76097	0.723424	0.97877	0.752043	1.04076	0.836834	0.921673	0.836878	0.626685	0.686526
Aco2	1.40562	1.26601	1.34206	1.4055	1.24608	0.843906	1.76108	1.5019	1.15856	1.56886	1.34557	1.02223	1.14538	1.58693	3.03146	1.3583	1.06852	1.75149	1.77812	1.06001	0.892224
Polr3h	0.254284	0.290273	0.234317	0.267859	0.321422	0.209899	0.316512	0.251131	0.323127	0.340296	0.315011	0.334299	0.346222	0.510514	0.236273	0.333965	0.35808	0.346711	0.268854	0.3333	0.0444537
Csdc2	0.157979	0.384087	0.199213	0.160562	0.430044	0.185871	0.352792	0.223327	0.248539	0.193933	0.375902	0.525628	0.197627	0.581646	0.331994	0.486748	0.464069	0.368937	0.278453	0.383357	0.103235
Pmm1	1.82928	2.09891	1.73744	2.20765	2.58329	3.39261	1.99773	1.79965	2.37939	2.565	2.77514	2.49704	2.57012	2.33215	1.53904	4.93131	2.23802	3.09241	2.25469	2.11173	1.38791
Xrcc6	0.0652925	0.0316233	0.0285176	0.0340078	0.0328356	0.0293942	0.0561576	0.0159007	0.0563766	0.045398	0.0465532	0.0458468	0.0341521	0.0935363	0.0651989	0.0486328	0.024359	0.0362401	0.0578071	0.0397305	0.119247
Desi1	0.233488	0.389441	0.268466	0.220287	0.330812	0.28511	0.369344	0.350776	0.296649	0.258376	0.378509	0.351506	0.26813	0.424794	0.33561	0.363201	0.293428	0.530472	0.226129	0.412063	0.235786
Nhp2l1	1.96478	2.50166	2.44103	2.27435	2.18256	2.40306	2.28158	2.12881	2.89694	2.6388	2.40737	2.26041	2.70744	2.34748	1.59403	2.37279	2.41546	2.68547	2.30686	2.70334	3.92881
Mei1	0.00813103	0.0100312	0.00690861	0.00825654	0.0170931	0.126378	0.00289105	0.00613777	0.00809008	0.00565692	0.0119832	0.00427413	0.00126587	0	0	0.00567617	0.0107858	0.0248419	0.00559996	0.00136531	0
Ccdc134	0.0428874	0.0476221	0.0323866	0.0237299	0.0372845	0.0854464	0.0463323	0.0275203	0.0218977	0.0255322	0.019616	0.0234716	0.0313115	0.0439425	0.0460814	0.0380293	0.0284383	0.0228403	0.0357686	0.0325515	0
Srebf2	1.25138	1.20306	1.06816	0.959551	1.15888	1.2307	1.15073	1.15525	0.858861	0.907054	0.840605	0.845954	1.05383	0.904643	0.739715	1.02878	0.948064	0.959201	1.55134	0.940167	0.555278
Shisa8	0.0433004	0.0407634	0.00132681	0.00176953	0.00596452	0.00207029	0.0738263	0.00266647	0.0233	0.0505929	0.000879271	0.000840393	0.00497027	0.00581443	0.270386	0.00136628	0.00903873	0.0156516	0	0.00351778	0.0229636
Tnfrsf13c	0.00336672	0.00403793	0.000391757	0.000845129	0.00412044	0.00108713	0.00087927	0.000270303	0.00357347	0.00969202	0.000718421	0.000599176	0.010694	0.00494324	0.0402258	0	0	0.011282	0	0.0020266	0
Cenpm	0.0304674	0.0523064	0.0639812	0.0488102	0.0920834	0.0519934	0.0301238	0.0405304	0.0355543	0.034183	0.090762	0.100917	0.0572492	0.0940164	0.0502542	0.0219994	0.0563098	0.0301574	0.0338674	0.028374	0
1500009C09Rik	0.00559739	0.00158477	0.00161339	0.00110032	0.000396328	0.00155697	0.084448	0	0.00864946	0.0490328	0	0.00116396	0	0	0.00907309	0	0.00102285	0	0	0.0549183	0
Sept3	0.57449	0.990722	1.36139	1.02168	0.933546	0.72369	1.03159	1.05431	0.670689	0.819035	1.29483	2.14571	0.964075	1.28289	1.02246	1.31668	0.703329	0.622779	0.897334	0.900504	0.367963
Naga	0.191919	0.093513	0.0737438	0.0654825	0.0789317	0.100948	0.115911	0.0533654	0.0646932	0.0605426	0.119721	0.102648	0.08046	0.0590126	0.0827386	0.0669949	0.0926363	0.106839	0.134914	0.144688	0.137682
Fam109b	0.00905253	0.0138195	0.0128796	0.00863461	0.00828271	0.00373813	0.00784695	0.00856893	0.00936483	0.00102828	0.0062373	0.011252	0.00661653	0.0101851	0.0113304	0.00630089	0.00129139	0.00205087	0.00635667	0.00234656	0
Smdt1	6.05304	13.6816	16.8004	13.7031	10.7086	10.9977	12.1673	14.1163	11.1747	13.3047	12.051	12.7697	11.6362	13.0572	10.4791	10.7957	11.4884	8.53249	14.7238	13.1113	5.9711
Ndufa6	1.8162	2.34316	2.95251	3.00667	2.37245	2.47659	2.38465	2.53658	2.5313	3.09866	3.01798	2.64916	2.87413	2.7364	3.35748	2.32075	2.44849	3.12776	2.48136	2.56267	2.19664
Cyp2d22	0.0727717	0.0372967	0.0232415	0.015871	0.0388871	0.00842182	0.0624656	0.0191919	0.0177549	0.0192965	0.0457664	0.048928	0.0178272	0.0259492	0.0669218	0.044104	0.0275517	0.0429356	0.0621835	0.0853687	0.205002
Cyp2d40	0.000939756	0.00161799	0.00338597	0.00190326	0.00377141	0.00107631	0.00119264	0	0	0	0	0	0	0.000816536	0.00102367	0.00133859	0	0	0.00252277	0	0.00952947
Cyp2d26	0.000633609	0.00190238	0.00201384	0.00380671	0.00166512	0.00313619	0.00781862	0.000425412	0.00190248	0.0014935	0.00236275	0.00116463	0.00113847	0	0	0	0.0013786	0.00277386	0	0	0
Tcf20	0.210792	0.353238	0.305216	0.22471	0.307204	0.315684	0.331352	0.262714	0.203602	0.240527	0.295776	0.387617	0.27077	0.344401	0.255578	0.401951	0.199709	0.334439	0.272381	0.151665	0.15194
Gm20324	0.0131227	0.00394316	0.00325675	0.00393455	0.00646259	0.0179767	0	0.00315498	0.0044887	0.00572777	0.00384232	0.00303208	0.00476064	0.0209259	0.00839443	0.00533128	0.00103212	0.00413652	0.037374	0	0
Gm29019	0.00133316	0.00350864	0.00162639	0.00123043	0.00100685	0	0	0	0.00109799	0.000981245	0.000718421	0.000738266	0	0.00110818	0	0	0	0	0	0	0
AW121686	0	0.00621735	0.00315437	0.00152791	0.0034537	0	0	0.00194825	0.00694838	0	0	0	0.00452549	0	0	0	0	0	0	0.00936292	0
Nfam1	0.00376365	0.00143777	0.000542025	0.000363061	0	0.00137451	0	0	0.00100855	0	0	0	0.000836061	0	0	0	0	0	0	0	0
Serhl	0.12293	0.139224	0.140282	0.114507	0.0765878	0.0318348	0.0852069	0.184093	0.0855122	0.0703626	0.0431995	0.0325039	0.0880271	0.090787	0.0694879	0.0505545	0.071774	0.0614101	0.0492153	0.129423	0.249287
Rrp7a	0.276876	0.426767	0.383222	0.289768	0.489202	0.412204	0.409297	0.308809	0.297332	0.398187	0.443765	0.477966	0.328754	0.436631	0.452784	0.439063	0.389193	0.328519	0.393853	0.427193	0.229507
Poldip3	0.27024	0.455214	0.457078	0.313009	0.367731	0.312182	0.434052	0.345214	0.317627	0.30409	0.362856	0.403273	0.321295	0.457742	0.530635	0.336379	0.434016	0.454492	0.303583	0.275586	0.249873
Cyb5r3	2.2445	3.69684	3.93482	3.17062	2.96393	1.55461	2.60777	2.89734	2.47839	2.09569	1.8816	4.56447	3.33594	3.41207	2.29538	2.25972	4.04618	1.97395	2.16107	2.82352	2.04883
A4galt	0.363645	0.354486	0.350523	0.0854116	0.344385	0.0446411	0.188975	0.425199	0.0526703	0.0406447	0.0330036	0.340795	0.113935	0.186894	0.0172823	0.189119	0.247958	0.315148	0.128261	0.277161	0.0824631
Arfgap3	0.222511	0.245109	0.170763	0.203864	0.549317	0.486041	0.235295	0.173758	0.157944	0.163021	0.131539	0.529051	0.226681	0.221983	0.111875	0.785055	0.212938	0.47945	0.149296	0.181706	0.156634
1700001L05Rik	0.00986472	0.012943	0.00765137	0.0109906	0.11618	0.052614	0.00187985	0.00671008	0.017334	0.00488589	0.00179622	0.123694	0.015413	0.00212129	0.0140615	0.0934644	0.0143737	0.0702648	0	0	0
Pacsin2	0.347622	0.612826	0.456759	0.33888	0.470124	0.266824	0.557579	0.584022	0.455063	0.388763	0.441245	0.418122	0.33874	0.430935	0.841595	0.677631	0.572277	0.397896	0.563178	0.623772	0.327978
Ttll1	0.236967	0.362557	0.289053	0.305691	0.384448	0.34539	0.262843	0.249359	0.340776	0.266153	0.284098	0.41177	0.37617	0.241002	0.180149	0.403385	0.427749	0.385273	0.283892	0.232959	0.116651
Bik	0.0573243	0.162583	0.15166	0.129971	0.0351547	0.0249964	0.00844014	0.110614	0.0829111	0.00650716	0.0109061	0.00647971	0.0848037	0.00827617	0.0225966	0.0753153	0.147519	0.0808537	0.035906	0	0.130007
Mcat	0.069122	0.0650645	0.0648054	0.0583202	0.057578	0.0589022	0.0721437	0.0671122	0.0587378	0.0621014	0.0700153	0.05077	0.0531685	0.0406462	0.0929551	0.0948859	0.0985246	0.0647691	0.101285	0.0187199	0.0966445
Tspo	1.77502	0.460387	0.867983	0.8005	0.223258	0.457193	0.588404	0.669928	1.64603	0.71015	0.550382	0.0727067	0.103125	0.1018	0.0793589	0.826001	1.34435	1.05811	0.178184	0.373408	4.25346
Ttll12	0.056737	0.124636	0.100238	0.0672978	0.108998	0.108623	0.132131	0.177441	0.0842165	0.0945028	0.0740972	0.0793544	0.0623816	0.0615925	0.175368	0.068682	0.0456926	0.134345	0.206122	0.0388033	0.0230427
Scube1	0.38214	0.294755	0.17477	0.101584	0.0349804	0.0445587	1.01455	0.374126	0.366349	0.885251	1.67233	0.081337	0.218136	1.59821	0.492373	0.0411499	0.117832	0.114983	0.687	0.336078	0.0857145
Mpped1	0.064579	0.101493	0.131494	0.197312	0.124453	0.01288	0.0104862	0.0854442	0.0700874	0.0107751	0.00430198	0.0228405	0.190251	0.00783993	0.0101154	0.01828	0.0355415	0.0573745	0.0419709	0.0111537	0.03739
Efcab6	0.433018	0.785815	1.65777	1.53244	0.0602893	0.0689952	0.0887451	0.619312	0.165053	0.044857	0.031579	0.0487717	1.05802	0.0367637	0.0888476	0.0580298	0.621062	0.200189	0.0681736	0.094082	0.285068
Sult4a1	2.79572	6.02174	7.66477	5.34516	5.92511	5.51973	4.87713	6.62049	3.71666	3.89849	4.73813	6.24425	4.34665	5.04371	6.4673	3.95667	5.03118	3.82351	4.81666	4.10147	2.0862
Pnpla3	0.0954034	0.0869169	0.0861977	0.072753	0.0844433	0.181649	0.0398089	0.100401	0.0401012	0.0190594	0.0176846	0.100193	0.0490721	0.019761	0.0475469	0.0484695	0.0241224	0.105627	0.0645201	0.0632931	0.0187935
Samm50	0.401794	0.286921	0.228409	0.379086	0.349109	0.274015	0.370834	0.233769	0.413074	0.465032	0.466455	0.422302	0.401744	0.45876	0.436182	0.445996	0.393302	0.596847	0.330504	0.42254	0.226477
Parvb	0.315519	0.435829	0.773788	0.462409	0.671447	0.828555	0.656252	0.190504	0.243862	0.46637	0.998548	0.558201	0.238732	0.442057	0.75352	0.614888	0.406798	0.63998	0.553405	0.414981	0.8307
Parvg	0.00326813	0.00364419	0.00388906	0.00255996	0.00367369	0.00454491	0.00315835	0.000337023	0.00574667	0.00140448	0.00778526	0.00517947	0.00218199	0	0.00286887	0.0117282	0	0.0055402	0.0151668	0	0.0225308
1810041L15Rik	0.265311	0.23412	0.222703	0.205315	0.639285	1.22561	0.861373	0.575192	0.156818	0.609719	1.32801	0.743256	0.224495	0.359698	1.02061	1.56516	0.306321	1.40687	0.764159	0.519989	0.270584
Ldoc1l	0.116203	0.231273	0.22683	0.148611	0.200757	0.23272	0.25491	0.193962	0.16654	0.191257	0.357446	0.216004	0.139613	0.186548	0.186655	0.196671	0.151131	0.165489	0.186082	0.212599	0.0419716
Prr5	0.0947692	0.10529	0.098652	0.0633876	0.115419	0.271087	0.0964497	0.0281871	0.0649869	0.0436647	0.100255	0.230537	0.0947978	0.15953	0.19603	0.148005	0.0663291	0.0395166	0.12358	0.05962	0.0624643
Arhgap8	0	0	0.000745162	0	0.000554244	0	0	0	0.00113747	0.00319759	0	0	0.00241452	0.00106947	0.00144456	0	0.00725973	0	0	0	0.0398966
Phf21b	0.0126952	0.0129777	0.00569252	0.00257278	0.0133406	0.011528	0.0323781	0.0120038	0.00641555	0.0117674	0.0290071	0.00722978	0.00594318	0.0876008	0.0117873	0.0519241	0.0134791	0.0580716	0.0510889	0.0766571	0
Gm29666	0.0236708	0.0289907	0.0481708	0.0353113	0.0339329	0.0394858	0.0415872	0.027473	0.0196129	0.0429114	0.0281405	0.0280225	0.0287165	0.0453492	0.043756	0.0368442	0.0380114	0.00315909	0.0548974	0.0236093	0.0497324
Nup50	0.20942	0.261671	0.230343	0.239635	0.270191	0.258663	0.204543	0.211569	0.197799	0.190981	0.230218	0.235571	0.238747	0.331875	0.342035	0.320633	0.268333	0.199755	0.319417	0.157517	0.31451
5031439G07Rik	0.325201	0.442656	0.39457	0.261468	0.45424	0.265025	0.461256	0.399459	0.345572	0.305519	0.42841	0.444631	0.242233	0.486529	0.642814	0.272149	0.557886	0.417712	0.459012	0.450608	0.124891
Upk3a	0	0	0	0.000538981	0	0	0.00477528	0	0	0	0	0.00072908	0	0	0	0	0	0	0	0.0117476	0
Fam118a	0.0524957	0.0618872	0.0437465	0.0390881	0.077916	0.042747	0.0910222	0.0530535	0.0771362	0.0818868	0.0763768	0.0647528	0.0535615	0.0583381	0.0337733	0.0419085	0.0536623	0.0623254	0.10183	0.128218	0.0717253
Fbln1	0.00767905	0.000895398	0	0.000186019	0.000226254	0.00115799	0.00337741	0	0	0.0019074	0	0	0	0	0	0.00194386	0	0.0819477	0	0	0.0658619
Atxn10	1.6535	1.22725	1.32816	2.29183	1.72902	1.35869	1.57785	1.63359	1.99355	2.36611	1.47004	1.83086	2.11926	1.3983	2.47091	1.92642	1.82787	1.99449	1.88015	1.73534	1.22728
AU022754	0	0	0	0	0	0	0	0	0	0	0	0	0	0	0	0	0	0	0	0	0
D130051D11Rik	0.00158697	0.00316462	0.0048471	0.00176811	0.000825762	0	0	0.000964595	0.00258422	0.00189878	0.00837394	0.000775293	0.00706643	0.00593783	0.00367934	0	0.00621397	0	0.0192505	0.00260612	0
Ppara	0.0157028	0.0200757	0.0208494	0.0133788	0.00400663	0.00165684	0.029742	0.00506768	0.0131073	0.0197018	0.0478762	0.00670321	0.0188599	0.00683545	0.00258606	0.0189209	0.0054179	0.0180556	0.0352423	0.0124452	0
Cdpf1	0.226961	0.35431	0.370124	0.394171	0.297179	0.441219	0.233589	0.291248	0.311038	0.309158	0.27163	0.316439	0.36431	0.240004	0.272878	0.243012	0.433314	0.250624	0.19123	0.304432	0.392766
Pkdrej	0.0105902	0.0132989	0.00996862	0.00557427	0.00623344	0.00544022	0.00509509	0.00130588	0.010809	0.00149854	0.00660014	0	0.00292839	0.0168449	0.0338549	0.00570789	0.00330236	0.0222094	0.00393917	0.00945687	0
Ttc38	0.0715202	0.144007	0.100143	0.0587141	0.0909597	0.092609	0.137868	0.0693514	0.073985	0.0709652	0.0813788	0.0638685	0.0686353	0.0972383	0.0478774	0.0602717	0.0574431	0.108081	0.152657	0.074021	0
Gtse1	0.00442168	0.00150988	0.00343313	0.00183618	0.00278243	0.000268657	0.00276192	0	0.00202838	0	0.000948573	0	0	0.00084281	0.024204	0.00550202	0.0014071	0	0.00454832	0.00924051	0
Trmu	0.0956249	0.0489235	0.0663931	0.0535052	0.054069	0.0459161	0.0985463	0.0422894	0.0573919	0.0661761	0.0845802	0.053913	0.0436505	0.0865832	0.0413607	0.0794544	0.037135	0.131539	0.0388579	0.0974194	0
Celsr1	0.227296	0.279842	0.0648311	0.0696648	0.0435069	0.0220148	0.321998	0.0428688	0.270942	0.151169	0.0345512	0.0124463	0.148244	0.0622501	0.0364476	0.00811016	0.139998	0.057846	0.160335	0.41334	0.0354503
Gramd4	0.159337	0.166751	0.127337	0.0872725	0.145216	0.189179	0.165447	0.107997	0.0869684	0.0731773	0.152984	0.155404	0.0990237	0.11018	0.135629	0.439611	0.110188	0.191129	0.174306	0.158219	0.0949977
Cerk	0.329118	0.566306	0.509753	0.343563	0.697654	0.779258	0.655056	0.347483	0.319132	0.380756	0.617547	0.66897	0.428941	0.633288	0.71419	0.636696	0.419057	0.780776	0.40422	0.464227	0.173646
Tbc1d22a	0.110884	0.227717	0.254337	0.173383	0.245894	0.199976	0.212011	0.202496	0.114776	0.13161	0.128614	0.224797	0.215905	0.162084	0.199937	0.196318	0.232673	0.144908	0.14557	0.0946963	0.0187935
Fam19a5	0.397613	0.556392	0.507895	0.416828	0.31262	0.11519	1.12397	1.02758	0.484341	1.14488	1.09129	0.119594	0.187155	0.654183	0.75163	0.203439	0.688568	0.767134	0.948269	1.64076	0.095604
Brd1	0.376533	0.541296	0.426441	0.301759	0.379596	0.602875	0.49423	0.371894	0.333604	0.33737	0.524625	0.437745	0.369421	0.583354	0.372716	0.621535	0.562957	0.542209	0.398854	0.666022	0.786562
Zbed4	0.0382338	0.0709193	0.080291	0.0678443	0.0753269	0.0689179	0.0644684	0.0630812	0.0721617	0.053212	0.0744434	0.0612455	0.0842138	0.0539445	0.0356793	0.0410831	0.0975854	0.0303481	0.062784	0.0991437	0.0373175
Alg12	0.0267998	0.0210829	0.0210005	0.00664014	0.018929	0.0344313	0.0409081	0.00467995	0.00903181	0.00340311	0.0244193	0.00788675	0.00478099	0.0247672	0.00601115	0.0192229	0	0.0055481	0.0212684	0.0620978	0
Creld2	0.129986	0.0658962	0.0276849	0.0529785	0.0698715	0.0510065	0.0482506	0.0479771	0.0546339	0.0602827	0.071892	0.0437632	0.0409644	0.0425032	0.0591204	0.0819032	0.0413711	0.0334657	0.0852024	0.176288	0.140934
Pim3	0.598028	0.738887	0.452517	0.477642	0.475841	0.641241	0.458531	0.592127	0.81133	0.456253	0.398353	0.552784	0.60417	0.556016	0.545102	0.526536	0.390109	0.389478	0.349083	0.567639	2.76347
Ttll8	0.0110976	0.0450227	0.0694688	0.0356385	0.0289284	0.0240787	0.012076	0.0376559	0.0226833	0.0202213	0.0176464	0.035719	0.0186019	0.0398001	0.0190136	0.0203476	0.0288297	0.00153245	0.0188101	0.0489551	0.0254123
Mlc1	0.0444504	0.0338	0.0134764	0.0080011	0.050086	0.284027	0.0414728	0.0171293	0.0201846	0.0259194	0.118377	0.0540732	0.0103186	0.0140295	0.00624987	0.132707	0.0141778	0.0438304	0.0540704	0.169876	0.0814731
Mov10l1	0	0	0	0.000178537	0.000472567	0.00464162	0	0	0	0	0	0	0	0	0	0.0128811	0	0	0	0	0
Panx2	0.212243	0.423857	0.307771	0.219971	0.412612	0.512945	0.787287	0.336593	0.293277	0.500382	0.606462	0.550852	0.222617	0.961524	1.33385	0.299878	0.112986	0.359771	0.294679	0.348984	0.0730038
Trabd	0.223842	0.278232	0.264413	0.207807	0.306861	0.349258	0.327181	0.215895	0.223452	0.254666	0.273315	0.252507	0.237138	0.308775	0.220003	0.331888	0.248392	0.22586	0.316273	0.273746	0.0362769
Selo	0.0965367	0.0925334	0.0734684	0.0963449	0.151804	0.112169	0.128478	0.0666425	0.120021	0.146062	0.103966	0.120007	0.152856	0.17435	0.168114	0.181783	0.0507215	0.180947	0.115764	0.116908	0.206989
Tubgcp6	0.0657468	0.0902015	0.0655175	0.0561541	0.100914	0.061687	0.088422	0.0669356	0.0541202	0.0700269	0.0531193	0.113189	0.0535808	0.0533479	0.154328	0.109199	0.0825553	0.0545197	0.0925961	0.0583352	0.0484863
Hdac10	0.0488745	0.048394	0.0338911	0.0313856	0.0510368	0.0672124	0.0456557	0.0303863	0.0432262	0.02253	0.0172928	0.0716146	0.0455856	0.0141576	0.010694	0.0220068	0.016474	0.0634243	0.0334283	0.0216114	0.00952947
Mapk12	0.352863	0.34427	0.209062	0.254783	0.322823	0.352774	0.439603	0.208871	0.35293	0.500473	0.401867	0.36396	0.334927	0.389168	0.306831	0.529425	0.255657	0.343559	0.255577	0.311173	0.187759
Mapk11	0.394937	0.540492	0.43274	0.350587	0.473168	0.525298	0.505062	0.430568	0.343329	0.32369	0.448451	0.460003	0.285257	0.367897	0.405282	0.346544	0.293662	0.289809	0.416923	0.313821	0.277049
Plxnb2	0.225572	0.148494	0.0696296	0.0502467	0.147607	0.11338	0.263613	0.0775899	0.109843	0.112726	0.190978	0.110456	0.0698454	0.155538	0.128788	0.0968626	0.123785	0.209387	0.170783	0.240051	0.286739
Dennd6b	0.229847	0.108604	0.0723135	0.0562935	0.112336	0.16579	0.227626	0.0732068	0.0885089	0.0780093	0.250159	0.0775927	0.0818082	0.325883	0.176038	0.173147	0.108192	0.15169	0.233818	0.151814	0.0551126
Gm26798	0.00829684	0	0.000997252	0.000788602	0.000525458	0.00191783	0.00731087	0.00169343	0.00250229	0.00137811	0	0	0.00336956	0	0.0016344	0	0.000654243	0.00415981	0	0	0
Ppp6r2	0.0470542	0.0822113	0.0497228	0.0532541	0.0536213	0.0676657	0.054477	0.0522624	0.0689134	0.0625569	0.0997584	0.0636195	0.0809757	0.0633407	0.0791535	0.086108	0.0871804	0.0297424	0.0681863	0.01863	0.0325928
Sbf1	0.437506	0.519946	0.404244	0.253318	0.36795	0.419483	0.479486	0.414441	0.32905	0.306553	0.497549	0.4456	0.344965	0.470774	0.473386	0.345435	0.545422	0.379925	0.471797	0.287751	0.1688
Adm2	0.00258613	0	0.000314458	0.000123081	0	0	0.00217883	0	0	0	0.0159276	0	0	0	0	0.0143227	0.0342793	0	0	0	0
Lmf2	0.146322	0.0747447	0.0621176	0.0580879	0.0836503	0.0447019	0.110591	0.111352	0.0638626	0.0859165	0.135129	0.0629644	0.0475677	0.0776075	0.157923	0.113459	0.104964	0.0639753	0.0754653	0.113884	0.107405
Ncaph2	0.289236	0.374012	0.303598	0.304965	0.398	0.309046	0.460949	0.303848	0.311395	0.378164	0.408413	0.307852	0.341178	0.384932	0.442638	0.426505	0.34579	0.368273	0.268526	0.407446	0.224682
Sco2	0.235468	0.106159	0.0728048	0.156256	0.179714	0.180822	0.136223	0.124489	0.172927	0.19581	0.196351	0.157113	0.160922	0.137414	0.184485	0.206174	0.128313	0.301503	0.187438	0.200286	0.217995
Odf3b	0.00586504	0.000698231	0.0027608	0.00130914	0.000418756	0.00119536	0.0259944	0.00920111	0.00708102	0.0112358	0.00321814	0	0	0	0.000980565	0.00119101	0	0	0.00876691	0.013292	0
Chkb	0.29602	0.243397	0.142636	0.200681	0.25038	0.290456	0.303057	0.226802	0.222758	0.189645	0.281253	0.175035	0.212926	0.24978	0.152392	0.27442	0.152445	0.302405	0.215206	0.291318	0.284258
C730034F03Rik	0.0611273	0.0627458	0.044299	0.0315584	0.031282	0.0756696	0.0471769	0.0280761	0.0500642	0.0359359	0.0499322	0.0486487	0.0567067	0.0268509	0.00593131	0.0748603	0.0376953	0.0816322	0.0519355	0.0752077	0.258834
Mapk8ip2	1.26189	2.14988	1.92324	1.75285	2.39439	1.61932	2.24935	1.78949	1.94601	2.14212	2.00909	2.17234	1.84064	2.1264	2.90715	1.91987	1.99454	1.86043	1.71431	1.77685	0.870701
Arsa	0.234792	0.206886	0.200664	0.137152	0.146548	0.199395	0.145602	0.129754	0.0846641	0.0668686	0.10101	0.158174	0.118154	0.0830561	0.159227	0.157091	0.204589	0.142798	0.181479	0.093626	0.127312
C230037L18Rik	0.0377847	0.0633753	0.0397051	0.0444973	0.0194642	0.0347959	0.0142298	0.0406872	0.0409729	0.0356051	0.0270574	0.0261828	0.0476565	0.0388681	0.0221879	0.0306549	0.0772906	0.0192116	0.0540675	0.0135812	0.0398564
Shank3	0.0129571	0.0245479	0.0148815	0.00487705	0.0202568	0.0078995	0.0282512	0.00555508	0.0166346	0.0215022	0.0236453	0.0146259	0.00980113	0.00871884	0	0.00875878	0.00615858	0.00153245	0.0247758	0.00438636	0.0412951
Acr	0.00316949	0.00141494	0.00363086	0.000693195	0.00586007	0.00459172	0.00397289	0.00136616	0.00204769	0.00133697	0	0	0	0.00394779	0	0.0106792	0	0.00219093	0.0116138	0.00219048	0
Rabl2	0.133623	0.172897	0.174249	0.14386	0.197153	0.15677	0.202037	0.152657	0.138014	0.168227	0.148335	0.223481	0.13619	0.20681	0.200998	0.183261	0.187547	0.157664	0.210185	0.125761	0.142772
Syt10	0.0174833	0.00772732	0.0115176	0.0180582	0.0174426	0.00439734	0.00558907	0.00126518	0.0010385	0.00312789	0.0238302	0.00425402	0.0214523	0	0	0.00138251	0.00079778	0.0756062	0	0	0
Alg10b	0.0748712	0.0541889	0.0474813	0.050478	0.0461823	0.0564167	0.0588959	0.0509541	0.0619871	0.0751975	0.051346	0.040363	0.0495768	0.0612457	0.0297861	0.0864132	0.070425	0.0378035	0.106636	0.0659809	0.0413784
Cpne8	0.806862	0.859968	3.04649	1.85005	0.886897	1.50794	0.954601	0.556231	0.465957	1.02454	0.439412	1.4344	1.54258	1.50528	0.655738	0.96881	1.3421	0.748048	1.77723	0.476536	0.952343
Kif21a	9.59151	17.1524	23.4712	15.2845	14.3809	17.426	12.8131	16.2933	9.30367	9.69541	12.6862	19.4497	13.8776	15.0197	14.5405	15.0271	14.9801	12.0055	12.305	9.85291	5.20298
Abcd2	0.222102	0.173872	0.226061	0.25959	0.123302	0.0601094	0.167002	0.157787	0.121863	0.154267	0.0907147	0.139805	0.330326	0.114045	0.171964	0.149421	0.101826	0.154121	0.182729	0.1147	0.243683
CN725425	0.000975544	0.00100854	0.000670374	0.00138298	0.00198992	0	0	0	0.000885401	0.000645197	0	0	0.00405457	0	0	0	0	0	0	0.00256626	0
Slc2a13	0.633142	0.245091	0.553973	0.455006	0.084295	0.03608	0.416187	0.894328	0.241556	0.361717	0.0674169	0.155096	0.225673	0.0246382	0.0657621	0.0939341	0.142334	0.343335	0.016869	0.311818	0.188942
Lrrk2	0.145042	0.116867	0.127549	0.139557	0.264593	0.0239777	0.201129	0.204518	0.170506	0.184202	0.0616962	0.127237	0.123057	0.110442	0.135087	0.0843613	0.158998	0.254459	0.0116282	0.124157	0.0725763
Cntn1	1.50991	0.377297	0.97558	0.85942	6.47691	1.9787	5.94272	0.500112	0.456769	4.29679	5.0826	7.30339	0.619996	4.93922	16.6135	1.31914	0.733191	3.02738	1.46118	4.00412	0.892821
Gm26760	0.0270657	0.0244154	0.019437	0.0242586	0.0268521	0.0380714	0.0740365	0.0257548	0.0204531	0.0544352	0.0213012	0.0287892	0.0248826	0.0215016	0.0381582	0.0578866	0.032275	0.0223741	0.0182078	0.138374	0
Pdzrn4	0.00486184	0.0169114	0.00926299	0.00981928	0.0190906	0.0125504	0.0349785	0.0245697	0.00890459	0.0281113	0.00721323	0.0123268	0.0079771	0.0134057	0	0.0109887	0.019969	0.0315931	0.00646518	0.0324884	0
Gxylt1	0.111652	0.0861535	0.0740181	0.0652825	0.102855	0.127283	0.130163	0.0975607	0.101605	0.104579	0.141779	0.0822529	0.0735937	0.0906253	0.116809	0.115763	0.0686223	0.122847	0.063713	0.184853	0.105472
Yaf2	0.475117	0.801002	0.835282	0.890644	0.788373	0.682204	0.797242	1.50844	1.03002	1.10974	1.26084	1.21083	0.645117	0.845242	0.885046	0.63362	0.704472	0.538296	0.566422	1.12108	0.617573
Zcrb1	1.46089	3.41015	3.59622	3.02906	3.2211	2.65378	3.12577	3.77459	2.82025	3.2719	3.72171	5.16477	2.62468	4.24828	3.4489	3.16852	2.73843	2.31619	3.61049	3.59591	1.6354
Pphln1	0.293935	0.588438	0.671283	0.485278	0.583393	0.487446	0.579383	0.726345	0.502612	0.54495	0.781581	0.538495	0.469488	0.703823	0.573151	0.488664	0.481986	0.492884	0.661042	0.467861	0.261711
Prickle1	0.0366932	0.0642438	0.0360142	0.0245438	0.0567225	0.0163436	0.220907	0.0802428	0.0543104	0.15073	0.102916	0.0427675	0.00982277	0.0457048	0.0862195	0.0327458	0.00825994	0.00361653	0.0475819	0.0992695	0.0497324
Adamts20	0.0355694	0.0177558	0.00853039	0.00843249	0.0141351	0.00550874	0.0355211	0.0139199	0.0253287	0.0168787	0.00602336	0.00298933	0.00358801	0.0537438	0.0482442	0.00684379	0.0100982	0.0441667	0.013208	0.00322405	0.0297089
Pus7l	0.0155825	0.0129767	0.0198738	0.00858984	0.0180692	0.0241093	0.00892919	0.0203646	0.0153588	0.0138749	0.0104503	0.0395726	0.0171049	0.0168847	0.00284558	0.00831166	0.0527603	0.0144248	0.00202349	0.0172615	0
Irak4	0.0155287	0.00730221	0.00840476	0.00964592	0.00752491	0.00275187	0.000772579	0.00557951	0.0076272	0.00420705	0.00452947	0.0199381	0.0107844	0.00599736	0.0060883	0.0134463	0.0241937	0.0211956	0	0	0.0515204
Twf1	0.340081	0.613678	0.604742	0.460467	0.508331	0.775169	0.559093	0.486334	0.376381	0.407675	0.500846	0.526278	0.379618	0.504962	0.469246	0.742247	0.502093	0.429644	0.437147	0.444273	0.420055
Tmem117	0.272041	0.25774	0.35436	0.209299	0.238435	0.720817	0.582834	0.179585	0.194366	0.36141	0.323447	0.456238	0.190933	0.559815	0.497058	0.345159	0.265167	0.166968	0.251144	0.452248	0.0763116
Nell2	0.0454564	0.00576512	0.0368738	0.0261966	0.0506321	0.00633365	0.159215	0.0208027	0.00343794	0.101986	0.00910809	0.00887705	0.00449625	0.00896821	0.0265956	0.262344	0.0174565	0.110743	0.0101482	0.0297584	0.0534127
Dbx2	0.00741207	0.0125694	0.0144899	0.0166841	0.00469242	0.010435	0.00333478	0.00447901	0.0100247	0.00402799	0	0.0291108	0.01362	0.00469567	0.0354592	0.0754031	0.0377252	0.00855248	0.00163285	0.00234656	0
A130051J06Rik	0.0123867	0.0149992	0.00747297	0.00438018	0.0100856	0.00205755	0.00961581	0.00634749	0.00640534	0.00285665	0.00579856	0.00828684	0.0104001	0	0.00318685	0	0.0134305	0.00675054	0.00132441	0	0.0161639
Ano6	0.896246	0.674761	0.646462	0.531457	0.580283	0.221918	0.683744	0.397881	0.403885	0.405639	0.385096	0.556383	0.622128	0.466265	0.756146	0.651456	0.772701	0.675642	1.54675	0.569358	0.820772
Gm17546	0.00634258	0.000809435	0.00132094	0.000346126	0.00194332	0.0027199	0	0	0.000453774	0.0021647	0.000856396	0	0	0	0	0.00133859	0	0.00198513	0	0.00471209	0
2610037D02Rik	0.139761	0.10853	0.062823	0.0570629	0.14475	0.110971	0.0968764	0.0458506	0.0887298	0.0814298	0.146186	0.0987221	0.0903654	0.115302	0.0651252	0.235402	0.0644205	0.259242	0.0870242	0.153085	0.265749
4833422M21Rik	0.012249	0.00862074	0.00782558	0.00588447	0.00970718	0.00699365	0.0186962	0.00340011	0.00428174	0.00771134	0.000647177	0.0223225	0.00113439	0.011606	0.0541025	0.00145961	0.011974	0.0645286	0.0249975	0.00330356	0
Arid2	0.284847	0.320818	0.269982	0.135375	0.305377	0.275521	0.403318	0.278147	0.185602	0.193581	0.259616	0.170925	0.157003	0.266021	0.278488	0.339757	0.255652	0.358067	0.254173	0.41142	0.244418
Scaf11	0.71725	0.764031	0.550846	0.572953	0.766208	0.683516	0.940153	0.655876	0.743909	0.834953	0.988468	0.782572	0.816092	0.866133	0.496286	0.985811	0.821689	1.13604	0.688359	0.977648	0.915278
Slc38a1	0.572625	0.4739	0.366038	0.271853	0.446531	0.222077	1.02764	0.509117	0.593227	0.676951	0.855303	0.401605	0.3736	1.28937	1.61881	0.453501	1.13662	0.686558	0.862983	0.389306	0.313573
Slc38a2	2.01595	1.11693	1.10906	1.34258	2.50298	1.70706	1.58385	1.30378	1.2895	1.63023	1.96562	1.94814	1.53855	2.37632	2.66598	2.52538	2.20325	2.02737	1.99805	1.5529	5.24636
Slc38a4	0	0	0	0	0	0	0	0	0.000597029	0	0	0	0	0.00785363	0.0138212	0	0	0	0	0	0
Amigo2	0.522509	0.177552	0.205612	0.462113	0.486175	0.112597	0.358373	2.59905	0.133039	0.535191	0.131185	0.659852	0.113472	0.245047	0.687552	0.0399161	0.0457208	0.065049	0.207326	0.0409411	0.181283
Pced1b	0.0295615	0.0605367	0.0643937	0.0524779	0.0511581	0.0365206	0.0494138	0.0629609	0.0319209	0.0350969	0.0710266	0.0924944	0.0343523	0.0294497	0.0693744	0.0274064	0.024174	0.0482917	0.0848492	0.0189508	0
Rpap3	0.195607	0.186463	0.177064	0.247616	0.273664	0.355193	0.258686	0.231645	0.281479	0.392662	0.493437	0.530707	0.443257	0.750367	0.436227	0.168561	0.225455	0.210524	0.307698	0.221474	0.157509
Endou	0.000999201	0	0.00280341	0.000213818	0.000466111	0	0.00265527	0.00192301	0	0.00401374	0	0	0	0	0.00114116	0	0	0	0	0	0.154145
Rapgef3	0.016806	0.00799276	0.0043188	0.000615388	0.0024066	0.00167613	0.0146892	0.0019698	0.00046995	0.00242536	0.00437998	0	0.00134919	0	0.00217326	0.0223122	0.00271744	0	0.00221603	0	0.250827
Slc48a1	0.96	1.5171	1.4134	1.1416	1.6842	1.83764	1.19086	1.01973	0.884818	0.909893	1.28351	1.87593	1.3118	1.35434	1.21431	0.936673	0.826593	1.22122	1.27722	0.744928	0.550534
Hdac7	0.11088	0.0998192	0.0594749	0.0342044	0.113727	0.0360682	0.128796	0.0649761	0.0489169	0.0456047	0.170277	0.0921607	0.0344846	0.112476	0.0687397	0.0998767	0.0916919	0.120433	0.058506	0.111096	0.329627
Vdr	0.0131603	0.014795	0.0113556	0.020042	0.0115471	0.00296996	0.00105661	0.0424039	0.00159735	0.00356698	0	0.00706152	0.00116804	0.0151846	0.0088986	0.00241645	0.0126509	0	0.0316362	0.00212327	0.00952947
Tmem106c	0.160732	0.294851	0.21623	0.166387	0.213416	0.182812	0.277606	0.22047	0.233487	0.229978	0.191855	0.169562	0.194689	0.233507	0.104141	0.129927	0.150051	0.219245	0.17567	0.184209	0.140555
Col2a1	0.00689446	0.00284399	0.000954381	0.000827884	0.00343291	0	0.00636046	0.00529445	0.00175665	0.00425382	0.00160592	0.00306695	0	0	0.00093209	0	0	0.00108273	0.00173111	0	0
Senp1	0.113643	0.131689	0.0822367	0.0549284	0.101519	0.0822698	0.124032	0.0918477	0.0799521	0.10757	0.184707	0.0887749	0.0674804	0.121279	0.126538	0.111932	0.0870797	0.180225	0.0857093	0.0820801	0.221375
Pfkm	0.327663	0.388961	0.397408	0.385552	0.410695	0.571134	0.626166	0.381106	0.287243	0.560245	0.431527	0.492874	0.3736	0.580839	0.97606	0.506336	0.269075	0.631714	0.452443	0.462628	0.102234
Gm26513	0	0.000438469	0.000855911	0.000844868	0.00544197	0.00101837	0	0	0.00136833	0.00191396	0	0.000558037	0	0.00140781	0	0	0.00139482	0.00333971	0.00684726	0.00211246	0
Asb8	0.202093	0.485749	0.524187	0.304703	0.333339	0.311143	0.494198	0.460938	0.294745	0.38812	0.314283	0.386358	0.296919	0.417582	0.503446	0.301857	0.299053	0.28363	0.424675	0.278101	0.0849765
Ccdc184	0.0988618	0.223149	0.0972412	0.112211	0.194811	0.0695625	0.611995	0.254596	0.287965	0.636983	0.156149	0.0966958	0.125405	0.079298	0.235362	0.0892317	0.113632	0.14991	0.13878	0.52828	0.0270677
Zfp641	0.0372319	0.0574512	0.0517969	0.047951	0.0357099	0.0324154	0.0627203	0.0275975	0.0391675	0.0413441	0.0271235	0.0301441	0.0333399	0.0484179	0.0330494	0.0551759	0.034062	0.0118058	0.056956	0.0217349	0
Kansl2	0.324182	0.434453	0.548007	0.43661	0.451654	0.446209	0.536699	0.469834	0.354381	0.453114	0.478777	0.507619	0.359921	0.623227	0.663537	0.329822	0.425249	0.387733	0.509013	0.538226	0.264971
Ccnt1	0.449952	0.505984	0.467345	0.322738	0.476036	0.428653	0.485308	0.37692	0.365687	0.346685	0.515483	0.484667	0.393711	0.595922	0.423852	0.590086	0.479615	0.592286	0.414492	0.436413	0.645215
9330020H09Rik	0.0202714	0.0332034	0.0252411	0.0194552	0.0195562	0.0346092	0.0350956	0.0341057	0.0157169	0.0204897	0.0399573	0.0236926	0.0252147	0.0327358	0.0336826	0.0127837	0.0308271	0.0361954	0.044935	0.0244204	0.0468266
4930415O20Rik	0	0.000740966	0.00179555	0.000997871	0.000498975	0.000791986	0	0.00223022	0.00455575	0	0.000647177	0	0.00473329	0	0	0	0	0.00575852	0	0	0
Adcy6	0.0433803	0.0467665	0.0290707	0.0133927	0.0297541	0.0443846	0.0535517	0.0137346	0.0101141	0.0108832	0.0487244	0.0187542	0.0120461	0.0484905	0.0266866	0.0739732	0.0257816	0.0470297	0.0670818	0.0749178	0.15953
Cacnb3	0.817292	1.64287	1.19797	1.00266	1.99434	2.32034	1.49153	0.806365	1.05452	1.17364	1.21401	1.94853	1.34966	1.65697	1.16438	2.0592	0.799284	1.16537	1.22679	1.30776	0.437214
Ddx23	0.0894043	0.120409	0.0648217	0.0638634	0.0907403	0.0816132	0.0965501	0.0627562	0.0844582	0.0788777	0.102521	0.0723153	0.114211	0.110135	0.0357078	0.160598	0.101728	0.11321	0.0688886	0.0937512	0.105572
Rnd1	0.0185597	0.019736	0.00510457	0.00474887	0.00511287	0.0013181	0.0583885	0.00505359	0.0115729	0.0280559	0.00149322	0.00710456	0.00327819	0.0042518	0.0193284	0.00538474	0.0728685	0.0054915	0.0206573	0.0884303	0.141904
Ccdc65	0.00367129	0.00233309	0.00531388	0.00848386	0.00690842	0.00156578	0.0169593	0.00509071	0.0100939	0.0170858	0.00597925	0.0100482	0.00767395	0.00836317	0.00850448	0	0.00937868	0	0.00365935	0	0
Fkbp11	0.136774	0.0196843	0.0478404	0.0647869	0.0209754	0.00271264	0.0393677	0.0254491	0.0348677	0.0371952	0.0847024	0.0159908	0.0353565	0.0225867	0.0204089	0.013354	0.0205625	0.0123015	0.0377437	0.146598	0
Arf3	1.88763	4.71174	5.82981	2.76715	5.51617	3.12938	4.56527	4.6125	2.39591	2.48633	3.70956	4.65208	2.246	4.23383	6.25539	2.27993	3.85513	2.0596	4.07269	3.48488	1.07434
Ddn	0.0230772	0.00331062	0.00311678	0.00109756	0.00055263	0.00349662	0.00329228	0.00643042	0.000453407	0.00108514	0.00278121	0.00284943	0.00352121	0.0119107	0.00246979	0	0	0.0178196	0	0.0543854	0
B130046B21Rik	0.00511111	0.00184056	0	0.000340981	0.000271898	0.00385627	0	0	0.001565	0	0.00454669	0	0.00135669	0	0	0	0	0	0	0	0
Prkag1	0.210242	0.234187	0.234283	0.207237	0.226285	0.226637	0.284639	0.321943	0.179029	0.215368	0.26947	0.227707	0.184799	0.240296	0.38948	0.267276	0.208602	0.363715	0.194436	0.189458	0.3036
Kmt2d	0.2696	0.273265	0.192022	0.112318	0.236887	0.198632	0.307263	0.19686	0.145164	0.128409	0.297449	0.146722	0.12413	0.30996	0.217612	0.252885	0.237269	0.308049	0.161078	0.236585	0.201712
Rhebl1	0.263178	0.212333	0.241672	0.277659	0.227903	0.499587	0.146062	0.150786	0.188244	0.155818	0.187298	0.321136	0.255253	0.237952	0.134005	0.478815	0.261972	0.278854	0.188679	0.169828	0.231335
Dhh	0.206793	0.0501169	0.0487704	0.0175581	0.0456015	0.0740468	0.0833024	0.0431111	0.0286854	0.0261322	0.0680064	0.00971821	0.0359023	0.119764	0.167376	0.180604	0.0468391	0.0636065	0.0403943	0.140731	0.107901
Lmbr1l	0.0815876	0.0598813	0.0297152	0.0285623	0.0659508	0.118518	0.0718759	0.0302478	0.0407808	0.0284508	0.0574733	0.030316	0.0392948	0.0395723	0.0565786	0.0734577	0.129174	0.0796005	0.0432885	0.115219	0.110234
Tuba1b	3.26772	4.297	3.58966	3.57627	4.67445	3.36308	4.74769	3.19096	4.35773	4.4809	4.13917	5.73903	4.49468	5.2178	3.93231	6.0768	4.76452	5.25696	3.34162	4.46612	3.56994
Tuba1a	14.464	12.7781	12.2828	17.066	15.9544	15.6413	10.9165	10.0933	14.7171	12.5782	9.66976	12.7067	15.1723	9.17653	7.82876	16.0761	24.4093	15.7903	10.0215	12.1195	12.6318
4930578M01Rik	0.00862143	0.0189303	0.0184725	0.00885997	0.00288838	0.000616304	0.00922226	0.0185448	0.00714911	0.0170243	0.0165732	0.0101897	0.00922534	0.00933612	0.00223481	0	0.0198033	0.0029202	0.00279211	0.0202235	0
Gm8973	0.00481083	0	0.000330654	0.00117318	0.000196028	0.00141657	0	0.00069209	0.00158746	0	0	0	0	0	0.00144456	0	0.00114174	0.00304648	0	0	0.0398966
Tuba1c	0.0343327	0.016616	0.0101129	0.0147861	0.020874	0.018549	0.0275506	0.0167713	0.00947413	0.0176247	0.0353642	0.0162454	0.00827613	0.0350038	0.00142118	0.0395342	0.202841	0.149508	0.00526091	0.0255475	0.511084
Prph	16.8009	22.4685	18.7603	20.7476	18.661	33.8561	16.8082	17.1433	17.4864	16.8182	17.8025	19.8901	24.3224	17.1274	8.97246	31.2682	18.3338	24.8604	16.1424	16.8562	9.93458
Troap	0.00479441	0.00115431	0	0.00045997	0.00270907	0.00158772	0	0.000332857	0.00177447	0	0	0	0	0	0	0.00130463	0	0	0	0	0
C1ql4	0.00154317	0	0	0.00023651	0.000167136	0.00101003	0	0	0	0	0	0	0	0	0	0.313051	0	0	0	0	0
Dnajc22	0	0.000368402	0	0	0.000111653	0	0.00149747	0	0	0	0	0.00533683	0	0.0146479	0	0.0398177	0	0	0	0	0
Spats2	0.229402	0.459087	0.514944	0.379982	0.533705	0.340342	0.389525	0.293474	0.231974	0.256678	0.434789	0.634648	0.526902	0.75073	0.698318	0.50951	0.424363	0.585667	0.497737	0.312987	0.227978
Kcnh3	0.0204583	0.0175544	0.00401195	0.00196327	0.0285257	0.00314678	0.0354233	0.00666684	0.0186828	0.0208808	0.034097	0.00195735	0.00118918	0.0159845	0.0240907	0.0073009	0	0.0244503	0	0	0
Mcrs1	0.305219	0.482655	0.343095	0.395314	0.425031	0.349953	0.517183	0.323558	0.447308	0.518244	0.467051	0.442415	0.535329	0.417712	0.503147	0.446984	0.444747	0.559297	0.495992	0.506833	0.303099
Fam186b	0.00392522	0.00493715	0.00431065	0.00435931	0.00455941	0.000168132	0.00948718	0.00510483	0.00202277	0.000830293	0	0.000598045	0	0.00160731	0.0155203	0.00165735	0	0	0.0237636	0	0
Prpf40b	0.155144	0.214219	0.17683	0.120444	0.204833	0.0916689	0.33169	0.173199	0.137535	0.18938	0.284854	0.16437	0.102101	0.282366	0.301083	0.186007	0.152065	0.240535	0.212715	0.147439	0.0373364
Fmnl3	0.0173438	0.0121283	0.0224779	0.011036	0.0114484	0.00134723	0.0414142	0.0137495	0.0113705	0.0243097	0.0560077	0.00795168	0.00204495	0.0207816	0.00395629	0.0135296	0.0194506	0	0.0541013	0.0710359	0.484169
Tmbim6	1.28449	0.793314	0.772566	0.593494	0.928804	0.92429	0.878425	0.6855	0.507551	0.473279	0.808874	0.693614	0.59796	0.917892	1.03754	0.712128	1.47328	1.13783	1.00749	0.922498	2.14466
Nckap5l	0.0461407	0.0703332	0.0721799	0.0201845	0.0524835	0.136847	0.0615673	0.02181	0.0159699	0.021221	0.0778487	0.0777963	0.0161038	0.0489661	0.094959	0.0917576	0.0393832	0.0136476	0.0136176	0.0567565	0.0573194
Nckap5los	0.00075241	0	0	0	0	0	0	0.000417464	0	0	0	0	0	0	0	0	0	0	0	0	0
Bcdin3d	0.078818	0.0545222	0.0427318	0.0487511	0.0522124	0.068553	0.0704867	0.0353826	0.0423628	0.0677144	0.0681376	0.0386396	0.0476155	0.0591054	0.0324132	0.0499606	0.0682336	0.0705711	0.0491755	0.0638608	0
Faim2	2.17196	2.12615	1.86546	1.27313	1.27969	0.248589	3.49117	1.10598	1.43354	1.89483	2.55894	1.86533	1.34256	3.07204	2.4683	0.263123	0.936477	1.60115	2.0241	1.57142	0.61788
Aqp2	0	0	0	0.000127475	0	0	0.00387185	0	0	0	0	0	0	0	0.0118469	0	0.00415767	0	0	0.00322405	0
Aqp5	0	0.00156868	0.000603965	0	0	0	0	0	0	0	0	0	0	0	0	0	0	0	0	0	0
Racgap1	0.0468583	0.0393421	0.041152	0.0451232	0.0789038	0.0442868	0.209508	0.0738891	0.0328949	0.146788	0.281564	0.400409	0.0496362	1.11426	0.540321	0.0296357	0.0269854	0.404814	0.034187	0.00945687	0.0457972
Asic1	0.117993	0.105163	0.0400056	0.0457935	0.201947	0.0417431	0.463357	0.0430269	0.0570677	0.249312	0.34405	0.268109	0.0988272	1.82102	0.929526	0.654446	0.0277178	1.25304	0.119319	0.00564105	0.0338126
Gm17349	0	0	0.000379359	0.000281933	0.000619129	0.000427346	0	0	0	0.00100274	0	0	0	0	0	0	0	0	0	0	0
Smarcd1	0.411849	0.759396	0.694201	0.550782	0.664406	0.622372	0.663589	0.734573	0.598293	0.6157	0.744332	0.641148	0.666605	0.749607	0.635468	0.832866	0.812645	0.791091	0.94166	0.523867	0.463435
Gm16537	0.00171684	0.00232074	0.00515426	0.00271776	0.000856278	0.000226974	0	0.00380241	0.00459242	0.00649806	0.00170971	0	0.0028794	0	0.00176604	0.00610166	0	0	0	0	0
Gpd1	0.0618629	0.0414662	0.0320424	0.0117213	0.04358	0.0198779	0.079735	0.0754559	0.0158722	0.0104922	0.0620688	0.0187199	0.00962735	0.0698323	0.0703606	0.0129221	0.0222479	0.0600364	0.0808463	0.105039	0.0123351
Cox14	1.36544	2.06765	2.72345	2.34903	1.89605	1.8405	1.67079	2.30636	1.95633	2.40088	2.21132	2.41365	1.94501	2.12962	2.02601	1.54158	1.7769	1.89846	2.2554	2.43257	1.02271
Cers5	0.876637	0.684664	0.577194	0.503351	0.585697	0.520749	0.700465	0.61779	0.490347	0.447906	0.45596	0.48278	0.52002	0.462043	0.532456	0.604547	0.478169	0.47437	0.686516	0.474166	0.517266
Gm17058	0.00384502	0.00136431	0	0	0.00565632	0	0.00264651	0.00514323	0	0	0	0	0.00115557	0	0.0187406	0	0	0	0	0	0
Lima1	0.195318	0.314291	0.131003	0.11678	0.150019	0.0623123	0.087968	0.105961	0.156807	0.0788642	0.131334	0.113473	0.249224	0.156899	0.084389	0.107156	0.22231	0.191551	0.0809956	0.203977	0.723344
Gm17057	0.00243127	0.00606519	0.000927346	0.00337621	0.00509253	0	0.00235585	0.00223336	0.00229804	0.000778168	0.00405369	0.00355789	0.00846895	0.00110818	0	0	0.00352206	0.00347339	0	0	0
Fam186a	0	0.00159444	0	0	0	0	0	0	0.000332045	0	0.000826269	0	0	0	0	0	0	0	0	0	0
Larp4	0.853774	1.09694	1.24101	0.803738	1.10775	0.846987	1.25262	1.13947	0.814367	0.854742	1.0933	0.948311	0.877667	1.40644	1.56635	1.02299	0.848758	1.13564	1.42929	1.07897	0.801493
2310068J16Rik	0.0389124	0.0920506	0.041956	0.0312155	0.0295217	0.053631	0.090203	0.0377275	0.065178	0.0857531	0.0380916	0.0557359	0.0316884	0.0513572	0.0417369	0.0355156	0.0348342	0.0317448	0.13594	0.0428781	0.0723837
Dip2b	0.362735	0.382241	0.391916	0.264198	0.416863	0.584715	0.460003	0.326386	0.240564	0.292237	0.54978	0.493323	0.247805	0.480418	0.789931	0.365924	0.33997	0.329934	0.376879	0.240478	0.479629
Atf1	0.164469	0.144953	0.14229	0.092271	0.129278	0.122912	0.15301	0.10252	0.140361	0.103162	0.14386	0.136866	0.121139	0.132841	0.145507	0.119842	0.234097	0.153215	0.161889	0.17282	0.469834
Mettl7a1	0.186943	0.134643	0.0758651	0.0597778	0.168177	0.288483	0.205945	0.0630122	0.110635	0.116691	0.117394	0.106206	0.0876868	0.322939	0.124029	0.0768154	0.105479	0.152099	0.111328	0.250594	0.19386
Mettl7a3	0.0100752	0.00918625	0.00781037	0.00207225	0.0586652	0.0825914	0.00623028	0.0131819	0.00797521	0.00130686	0.00117209	0	0.00198529	0.00817992	0.0133687	0.00287505	0.0326233	0.0231615	0	0.0206259	0.0252158
Mettl7a2	0	0.000798079	0	0.000226599	0	0.000196366	0	0	0.000547872	0	0.000937982	0	0	0	0	0	0.00111279	0	0	0	0
Slc11a2	0.3151	0.1874	0.180566	0.138901	0.196124	0.213726	0.257365	0.107442	0.104662	0.123352	0.300198	0.17693	0.160555	0.406522	0.396991	0.12788	0.184135	0.311936	0.747464	0.225252	0.186736
Gm5475	0.0107369	0.00336669	0.00346756	0.00303661	0.00309424	0.00292159	0.00536791	0.00353011	0.00042076	0.00470111	0.00535059	0.000560353	0.00418364	0.00503283	0	0.0039482	0	0.0290484	0	0	0
5330439K02Rik	0.0256722	0.0310437	0.0201949	0.0175915	0.0129131	0.0210794	0.0308083	0.0103839	0.0192941	0.0195464	0.0275031	0.0226174	0.0383712	0.0520195	0.0109305	0.0492786	0.0133469	0.0966976	0.0328293	0.00219048	0.0142748
Letmd1	0.183044	0.217593	0.272577	0.221126	0.270044	0.29555	0.180978	0.257987	0.146302	0.127244	0.185627	0.348898	0.18982	0.25542	0.243439	0.173173	0.196985	0.197743	0.172311	0.135729	0.0305165
Csrnp2	0.0974915	0.18939	0.111771	0.054271	0.156068	0.0888966	0.150882	0.0658424	0.0540549	0.0397229	0.115887	0.162121	0.0908778	0.138018	0.20121	0.0885925	0.119787	0.236756	0.164698	0.0787909	0.0442047
Tfcp2	0.0912396	0.178143	0.104635	0.0925284	0.140485	0.100977	0.143095	0.0611661	0.111594	0.118128	0.183859	0.113402	0.170824	0.0983119	0.136548	0.100887	0.0949479	0.117239	0.122638	0.172131	0.108731
Pou6f1	0.208684	0.32142	0.266052	0.174585	0.308181	0.243417	0.268166	0.20919	0.174181	0.137043	0.329269	0.316298	0.185292	0.350719	0.37406	0.14713	0.143531	0.254694	0.333003	0.150227	0.0509713
Gm20680	0	0	0	0	0	0	0	0	0	0	0	0	0	0	0	0	0	0	0	0	0
Gm27209	0	0	0	0	0.000321847	0	0	0	0	0	0	0	0.00112217	0	0	0	0	0	0	0	0
C330013E15Rik	0.0557601	0.093717	0.0607384	0.0574965	0.077499	0.0696546	0.033028	0.0445732	0.0524802	0.0262877	0.0196169	0.069148	0.0673164	0.0250624	0.0491802	0.0273409	0.0554075	0.0600703	0.0341446	0.0316707	0
Dazap2	0.640025	0.87216	1.06335	0.798622	0.863435	0.857008	0.729318	0.951213	0.570716	0.637074	0.774948	0.793546	0.806833	0.804763	1.33719	0.79826	0.92848	0.813235	0.669906	0.608299	1.14394
Smagp	0.0419698	0.0503048	0.0368537	0.0478969	0.0103896	0.0113213	0.022045	0.00705863	0.0214947	0.0041688	0.0117214	0.047096	0.0313608	0.0294053	0.00655615	0.0125373	0.0325093	0.046163	0	0.00710961	0.566543
Bin2	0	0	0	0	0	0	0	0	0	0	0	0	0	0	0	0	0	0	0	0	0
Cela1	0.0316679	0.0666061	0.118616	0.068813	0.0794397	0.024121	0.0360092	0.0775658	0.00706386	0.00431637	0.015727	0.0367725	0.0885508	0.149179	0.190379	0.0562259	0.130218	0.0546259	0.114393	0	0.0189143
Galnt6	0.0238604	0.0080099	0.00319572	0.00318308	0.00901155	0.00554306	0.0041761	0.00284392	0.00243323	0.00191741	0.00200176	0.00824645	0.00238608	0.0202176	0.00486645	0.00187368	0.0166744	0	0.0442624	0	0
Slc4a8	0.503423	0.358264	0.389847	0.313798	0.184825	0.109168	0.274689	0.299169	0.393137	0.282608	0.376304	0.220362	0.298767	0.308984	0.221789	0.201417	0.575791	0.165688	0.448242	0.382874	0.198923
Scn8a	0.657356	0.259986	0.452841	0.310832	1.59875	0.33042	0.870264	0.27934	0.276252	0.452036	2.02787	1.51575	0.292765	1.71045	3.9496	0.547763	0.227935	0.79141	0.37889	0.679478	0.47863
Fignl2	0.0146745	0.0237725	0.0329688	0.0186011	0.0455115	0.0139338	0.0289531	0.0269007	0.00995162	0.0132712	0.0318691	0.0457556	0.0172937	0.0826665	0.0853079	0.0455805	0.00515401	0.0137015	0.0320159	0	0.0497061
Ankrd33	0.00191693	0.00535808	0.00390848	0.00574319	0.00717878	0.00214555	0.00452995	0.00619116	0	0.00771735	0	0.027601	0.00556261	0.0221998	0.0164452	0	0.00252847	0	0	0.011512	0.0327307
Acvrl1	0.0259541	0.00591943	0.00485795	0.00395858	0.00172472	0.00834065	0.00658532	0.00735083	0.00657716	0.00185388	0.00825614	0.00646197	0.0012144	0.00995109	0.0161709	0.00470444	0.00429408	0	0	0	0.83765
Acvr1b	0.282195	0.262954	0.257146	0.163982	0.248028	0.21932	0.44467	0.26058	0.194778	0.229832	0.308259	0.241989	0.152298	0.303352	0.422031	0.257947	0.180243	0.417691	0.523521	0.447876	0.0997295
A330009N23Rik	0.00122639	0.00263188	0.00246215	0.000347026	0.00402829	0	0.0142231	0.00264051	0.00115445	0.00313649	0.00475493	0.00471183	0	0.00106921	0.0115724	0	0.00143586	0	0.00112253	0	0
Grasp	0.101447	0.0284861	0.0120863	0.00857719	0.0392877	0.017902	0.0200314	0.0116975	0.0228651	0.021251	0.0240043	0.0176475	0.00737549	0.0380224	0.0666746	0.0341738	0.00441379	0.038303	0.0145872	0.071445	0.712476
Nr4a1	0.491034	0.540574	0.302985	0.0580682	0.282685	0.218531	0.638351	0.257295	0.19242	0.110769	0.459453	0.231929	0.102604	0.508061	0.413583	0.285383	0.194994	0.396596	0.458518	0.582667	0.690178
Atg101	0.450188	0.199721	0.141399	0.36303	0.424366	0.313332	0.241069	0.203365	0.430454	0.511657	0.349977	0.328647	0.494412	0.283672	0.313005	0.450032	0.268916	0.561553	0.233882	0.331857	0.613341
6030408B16Rik	0.0335171	0.00518845	0.00357618	0.00354043	0.219632	0.00801595	0.00131919	0.00574347	0.00608672	0.00348224	0.0201036	0.00705523	0.00789641	0.000863763	0.00105157	0.00645437	0.00119234	0.0139978	0.0109425	0	0.0552915
Krt7	0.000730276	0.0295809	0.00401984	0.00120488	0.00251094	0	0.013716	0.00558424	0.0614299	0.0162769	0.00680183	0	0.00430599	0.0172661	0	0	0.0015592	0	0.0437037	0.00219048	0.0498504
1700011A15Rik	0	0.00195984	0.00166227	0.00268096	0.00176945	0	0	0	0.00048986	0.00228929	0	0	0	0	0	0	0.000686906	0	0	0	0
Krt86	0	0.00099255	0	0.000306183	0.000472695	0	0	0	0.00120613	0	0.00174975	0	0	0.000970826	0	0	0	0	0.00159997	0	0
4732456N10Rik	0.010424	0.0276304	0.00348928	0.00253863	0.00510266	0.00482113	0.106103	0.00069319	0.0521493	0.147762	0.00636972	0.00534617	0.00211537	0	0	0.00252704	0.0469137	0	0.0172837	0.0203631	0
Krt2	0.00364326	0.00728217	0.00121214	0.000111041	0.000424165	0	0.00499868	0.00210036	0.0113591	0.00987687	0.0187246	0	0	0	0	0	0.0118304	0	0	0.0213081	0
Krt1	0.0199442	0.153789	0.0727763	0.0570335	0.0546365	0.00209142	0.058169	0.0761936	0.11756	0.0509324	0.0492163	0.0939396	0.0608728	0.0643683	0.002897	0.00862951	0.111686	0.110213	0.0477178	0.136311	0.039692
Krt76	0.00346047	0.0106099	0	0.000721855	0.00124407	0.000859514	0.0051507	0.0127636	0.0440935	0.0213039	0.00487892	0	0.000794537	0	0	0	0.0225835	0	0.000865217	0.052115	0
Krt79	0.00616139	0.0187777	0.00233274	0.00739954	0.0235942	0.00304962	0.00303421	0.00647181	0.0342885	0.000737718	0	0.00393838	0.0222342	0	0.0194099	0	0.0357968	0	0	0.0121988	0
Krt78	0	0	0	0.000454362	0	0	0	0.000316524	0	0	0	0	0	0.000970826	0	0	0	0	0	0	0
Krt8	0	0.000732346	0	0	0.00035195	0	0	0	0	0	0.00876294	0	0	0.00514888	0.0402965	0	0	0	0.00346222	0	0
Eif4b	0.498907	1.06098	0.974817	0.749955	1.03612	0.786946	1.07001	0.882116	0.772882	0.858701	1.26178	1.12282	0.812987	1.24112	1.20397	0.82655	0.806304	0.709556	0.748323	0.758199	0.642948
Tns2	0.200539	0.20813	0.0880728	0.0576075	0.136376	0.0642545	0.0881554	0.0637591	0.0923607	0.044537	0.145486	0.182027	0.083812	0.155047	0.0688096	0.0558256	0.0494563	0.045224	0.0822164	0.101003	0.333427
Spryd3	0.420547	1.06411	0.861136	0.527445	0.782307	0.871272	0.995344	0.671744	0.642471	0.698813	0.789816	0.775131	0.590813	0.873298	0.859606	0.809727	0.886652	0.730384	0.809885	0.59045	0.385314
Igfbp6	0.233318	0.0189792	0.0128796	0.00506129	0.0139273	0.0190984	0.0219919	0.000362245	0.00473536	0.00908854	0.00898727	0.0779831	0.0135383	0.00795332	0.00505965	0.0353129	0.0213232	0.0219451	0.0427506	0.0155724	0
Soat2	0.00744584	0.00516745	0.00432894	0.00240225	0.0083313	0.0393313	0.00102729	0	0.000601444	0.00121303	0.00340428	0.0810339	0.0054383	0	0	0.116037	0.0103893	0.0485287	0.0187864	0	0
Csad	0.11844	0.0992559	0.0915341	0.0768098	0.109809	0.0744687	0.157114	0.0877402	0.0903877	0.119606	0.138523	0.0929656	0.060129	0.0824196	0.0910945	0.107135	0.0639142	0.219316	0.0776053	0.0686518	0.135118
Zfp740	0.142728	0.213381	0.15433	0.0968941	0.163762	0.152025	0.220829	0.153233	0.110963	0.141953	0.219362	0.169715	0.0885911	0.159373	0.189293	0.202303	0.104547	0.176225	0.171474	0.143925	0.131794
Itgb7	0.00423931	0	0.00094224	0.000612197	0.000852426	0.0164229	0.00321929	0.000787821	0	0	0	0.000619779	0	0	0	0.0288237	0.000963223	0.00262609	0	0	0
Rarg	0.0513172	0.0807058	0.0789343	0.0479265	0.0307325	0.247722	0.0459326	0.0536037	0.0306931	0.0141005	0.0384748	0.131264	0.0462113	0.0546547	0.0534644	0.141879	0.0390473	0.0191593	0.0418244	0.0120253	0.0902435
Mfsd5	0.312733	0.352431	0.374615	0.291863	0.318779	0.349524	0.328307	0.32754	0.23833	0.250793	0.267135	0.408463	0.272269	0.443796	0.407697	0.439007	0.288393	0.326681	0.425803	0.377879	0.178158
Espl1	0.000284045	0.00428543	0.00530819	0.000463965	0.00213146	0	0	0.00873049	0.00050685	0.000569326	0.00220048	0.00306695	0	0.00203833	0	0.0138574	0	0	0.00306957	0	0
Pfdn5	3.81608	7.48954	7.22706	6.33477	5.81965	7.78626	5.70403	6.88663	6.33783	6.47225	6.56817	7.98446	6.85264	6.70295	4.04271	7.81909	5.45496	6.57913	6.26164	6.27307	6.34334
Myg1	0.181852	0.17018	0.133914	0.180841	0.198182	0.162062	0.172829	0.172308	0.160617	0.18294	0.177784	0.210875	0.181241	0.150413	0.122098	0.24695	0.141006	0.222867	0.110273	0.198265	0.15339
Aaas	0.0398991	0.0137042	0.0186355	0.0324754	0.0313861	0.0403491	0.0413679	0.0175744	0.03217	0.0374462	0.0164959	0.0330753	0.0380216	0.0463594	0.0295704	0.0240017	0.0749976	0.0261275	0.018134	0.0108245	0.0383758
Sp7	0	0	0.000382076	0	0	0	0	0	0	0	0	0	0	0	0	0	0	0	0	0	0
Sp1	0.165994	0.145565	0.134169	0.0697636	0.127583	0.0840842	0.1931	0.175522	0.123862	0.101384	0.203082	0.07238	0.0596615	0.206688	0.191248	0.127574	0.116632	0.17391	0.0862098	0.088975	0.303023
Amhr2	0.0473889	0.0583071	0.0806043	0.0889267	0.0876264	0.0184765	0.00687005	0.012814	0.0193507	0.0107224	0.026442	0.472239	0.0766354	0.00929549	0.00376795	0.0248297	0.00603027	0.0472105	0	0.0138541	0.0267331
Gm26518	0.168004	0.0623482	0.0653739	0.0600458	0.0741373	0.0544179	0.07636	0.0637019	0.0736967	0.062056	0.0670132	0.0383573	0.0718582	0.0544396	0.0434903	0.0620378	0.0384079	0.132773	0.10242	0.0413759	0.336149
Prr13	1.653	3.76364	4.49888	5.51866	2.9623	4.94344	1.91592	3.38664	3.26147	2.37791	2.14181	4.73472	4.54653	2.28165	2.2298	3.50435	7.3067	1.97959	2.14713	1.95448	1.80464
Pcbp2	2.06598	5.95457	6.57556	3.86839	4.87626	4.92084	5.25144	5.72532	3.53609	3.98872	5.92233	6.92856	4.31555	6.55142	6.66494	5.32564	5.17854	3.82912	5.25711	4.86578	3.82779
Map3k12	0.276527	0.524746	0.470984	0.36993	0.515174	0.404051	0.472879	0.488609	0.449389	0.535034	0.4819	0.560522	0.485368	0.576288	0.554668	0.521275	0.401757	0.508034	0.491821	0.599768	0.166412
Tarbp2	0.193321	0.217709	0.138781	0.137801	0.166783	0.173825	0.203018	0.158639	0.138606	0.125648	0.150451	0.163078	0.169974	0.263962	0.260558	0.154094	0.212092	0.129826	0.154334	0.146218	0.0549424
Npff	0.00496397	0.0018257	0	0	0.000172088	0	0	0.00059418	0.00155088	0.00151689	0	0	0	0.00350525	0	0	0	0	0.0248975	0	0
Atf7	0.185471	0.272768	0.257274	0.197579	0.212102	0.183429	0.233217	0.272221	0.234878	0.232178	0.269686	0.233583	0.303332	0.370405	0.301319	0.190599	0.267772	0.18715	0.237861	0.192826	0.29335
Atp5g2	2.20262	5.48792	7.85175	4.90833	4.22645	5.58466	4.95677	5.72104	4.41542	4.8865	4.44625	5.81288	4.71342	5.34499	4.34222	4.13115	4.22397	3.73411	6.10332	4.64227	3.09173
Calcoco1	0.0941896	0.116512	0.118144	0.0540439	0.0922323	0.176564	0.276751	0.107161	0.0699873	0.128687	0.266607	0.159714	0.0552749	0.227453	0.212638	0.225764	0.106006	0.109174	0.264142	0.15106	0.13195
Hoxc5	0.00106838	0.000630449	0.00885275	0.00674359	0.00195411	0	0.00553	0.0099232	0.000667632	0.00397447	0	0	0.000864685	0.00338067	0	0.00413675	0.00102285	0	0.0170572	0	0
Hoxc4	0.0597772	0.07257	0.323458	0.133494	0.0161459	0.0127304	0.365835	0.140542	0.0665434	0.301959	0.0235222	0.059701	0.0563049	0.112081	0.00420168	0	0.0391668	0.00108273	0.0542023	0.0262932	0
Gm28876	0	0.00217799	0.000432335	0.000309462	0	0	0.00166903	0.000382456	0.00209691	0.00314261	0.000799776	0	0	0	0	0	0	0	0	0	0
Smug1	0.0808436	0.174821	0.229118	0.162935	0.0812428	0.100475	0.123757	0.116775	0.0912257	0.0647702	0.112481	0.163252	0.10907	0.112632	0.0991457	0.0875853	0.125339	0.0628458	0.121488	0.0746558	0.0657283
Cbx5	0.957108	2.03736	1.99182	1.45202	1.52759	0.993933	2.12642	2.15239	1.95053	2.07726	2.06203	1.62614	1.46618	1.64257	1.73414	1.13527	1.43154	1.34384	1.71162	2.19635	0.523841
Hnrnpa1	1.03179	2.20058	1.8357	1.50792	1.78819	1.81301	1.68473	2.02936	1.81771	1.6497	2.3309	2.01939	2.15211	1.95165	1.90032	2.31634	1.41385	1.80337	2.0809	1.65681	1.86311
Nfe2	0	0.00345373	0.000390156	0.00192147	0.00138334	0	0.00506469	0.00190684	0.00297549	0.00081918	0.00636495	0	0.00103692	0.00203833	0	0.00123985	0.00133834	0	0.00691152	0	0
Copz1	0.331838	0.662773	0.689659	0.472526	0.481551	0.510343	0.527403	0.605207	0.44651	0.442252	0.524232	0.479921	0.417825	0.444917	0.471886	0.589232	0.643937	0.366572	0.627138	0.581494	0.349721
Gpr84	0.00604416	0	0	0	0	0	0	0.00194825	0	0	0	0	0	0	0	0	0	0	0.0014802	0	0
Zfp385a	0.0299836	0.0409052	0.026394	0.0245021	0.0762206	0.0210351	0.0792684	0.0255988	0.0376171	0.060086	0.0889244	0.115352	0.027064	0.194737	0.485897	0.130572	0.0351108	0.130548	0.175743	0.0364089	0.0189143
Itga5	0.0176405	0.00281915	0.00903691	0.000429	0.00292636	0.00329419	0.0017681	0.00382674	0.00428793	0.00235041	0.00155816	0.000642089	0.00118988	0.0166713	0.00263667	0	0.0422887	0.0183047	0.0116325	0	0.170443
Nckap1l	0.00191525	0	0.00133186	0	0.000519394	0	0.00156201	0	0	0	0.000718421	0.000434421	0	0	0	0	0	0	0	0	0
Pde1b	0.00246835	0	0.00165071	0.000853328	0.00223641	0.000693065	0.00651554	0.00208544	0	0.00961894	0.000718421	0	0	0	0.013213	0.101388	0.00265049	0.0326466	0	0	0
Ppp1r1a	0.167551	0.0504818	0.0446717	0.0275586	0.0682668	4.3287	0.906741	0.0335693	0.0515336	0.880902	0.107947	0.0775527	0.0324589	0.365394	0.320884	3.18381	0.521183	0.58461	0.476204	0.699418	0.142163
Zfp263	0.0937724	0.0873768	0.0683561	0.0510285	0.0805751	0.0777469	0.0978526	0.0854924	0.078601	0.0654302	0.0751791	0.0504776	0.0527808	0.0964065	0.074317	0.0933017	0.0780391	0.0835279	0.0684484	0.136782	0.0123351
Zfp174	0.0248769	0.0536203	0.0705827	0.0323056	0.0306878	0.0238116	0.0538032	0.0434331	0.0313657	0.0306936	0.0268313	0.0442401	0.0345315	0.0116807	0.0353155	0.0346937	0.0412019	0.0407587	0.03613	0.0483416	0
Zfp597	0.0971681	0.195615	0.210717	0.143218	0.162293	0.130788	0.189134	0.191716	0.167997	0.148215	0.126452	0.195286	0.13695	0.148292	0.161687	0.145756	0.162482	0.0774459	0.144416	0.147798	0.217178
Gm26675	0	0	0.000670736	0.0011314	0	0.000230196	0	0	0.000544224	0.000701877	0	0.00498085	0	0	0	0.00151708	0	0	0	0	0
Naa60	0.12317	0.293701	0.277822	0.232433	0.273035	0.290081	0.274984	0.260548	0.207733	0.252431	0.326348	0.463193	0.261304	0.312568	0.343579	0.338464	0.213808	0.248109	0.302372	0.268772	0.0266967
1700037C18Rik	0.0407258	0.0327035	0.0226844	0.0249863	0.0303983	0.0173093	0.0359238	0.023278	0.0458026	0.0819272	0.053281	0.0309942	0.0326221	0.0404704	0.0190893	0.0241272	0.0326182	0.0515566	0.0499102	0.10178	0
Cluap1	0.0880596	0.0935411	0.0546285	0.0739096	0.0921801	0.0925328	0.0882342	0.0707551	0.0925184	0.0942674	0.0882283	0.0704951	0.0779234	0.106792	0.0715326	0.104379	0.110887	0.0876338	0.143944	0.0356236	0.096529
Gm15537	0.00338091	0.00200861	0.00122041	0.000561598	0.00254693	0.00178384	0.00428278	0.00103296	0.00110803	0.00165271	0	0	0.00327503	0	0	0.0173717	0.00355493	0.00304648	0	0	0
Nlrc3	0.0192743	0.0126572	0.0148595	0.0141575	0.014736	0.0108903	0.0149262	0.0141897	0.0120343	0.0188096	0.0116803	0.00826579	0.0135144	0.00313607	0.00427932	0.0119374	0.0245341	0.0156353	0.00394714	0.0219844	0.0509079
Slx4	0.0147493	0.0372822	0.0111152	0.0144422	0.0261535	0.020208	0.0259423	0.0199204	0.0214215	0.0124839	0.0292501	0.0103495	0.0189415	0.0340823	0.00191644	0.0507308	0.0391692	0.0119854	0.00309307	0.0452626	0
Gm15879	0.020206	0.018074	0.018257	0.00728767	0.00777971	0.0088301	0.0185572	0.00543051	0.00668863	0.00771603	0.0353475	0.0272891	0.006312	0.00644355	0.0181998	0.012637	0.00102422	0.0131108	0.0268706	0.0190057	0
Dnase1	0.00138633	0	0	0	0	0	0	0	0.00127606	0	0	0	0	0	0	0	0	0	0	0	0
Trap1	0.226757	0.127382	0.109643	0.143896	0.197833	0.151726	0.192105	0.128506	0.138205	0.16029	0.212887	0.136179	0.123036	0.136972	0.25611	0.25134	0.103778	0.189785	0.161232	0.120061	0.147719
Crebbp	0.819074	0.924252	0.736529	0.373547	0.911082	0.795407	1.15502	0.668488	0.57318	0.496626	0.86697	0.725238	0.54165	1.08669	0.865163	0.796098	0.737664	1.33435	0.974061	0.929843	1.00452
Adcy9	0.130027	0.10556	0.071614	0.0536198	0.237727	0.0710059	0.135505	0.0365801	0.088922	0.06605	0.266736	0.100383	0.0488384	0.136356	0.212856	0.0927875	0.136448	0.0868948	0.123068	0.211516	0.0687668
Srl	0.0100662	0.0396052	0.0289465	0.0160676	0.0441591	0.0153242	0.144285	0.0269484	0.0368385	0.0936666	0.0194726	0.0301964	0.00700336	0.00967976	0.0270245	0.00148394	0.0319921	0.00951284	0	0.0165966	0
Tfap4	0.0321125	0.0392535	0.0340127	0.00827524	0.0142912	0.034525	0.0437272	0.0288339	0.0122899	0.0167956	0.0153216	0.0347926	0.0127596	0.0389927	0.0254601	0.0447553	0.0124605	0.0358016	0	0.0153772	0.012892
Glis2	0.0421072	0.0957397	0.056914	0.0456014	0.0697683	0.0293097	0.0561664	0.0600869	0.0572673	0.049294	0.0813193	0.103338	0.0788086	0.120945	0.0845554	0.0371318	0.0482862	0.018829	0.0869275	0.03134	0.0171178
Pam16	1.35962	1.25047	1.60757	1.72175	1.40884	1.37917	1.40983	1.48093	1.4371	1.9592	1.70738	1.07626	1.7071	1.64193	1.22913	1.73684	1.39401	1.75853	1.44945	1.61601	1.23438
Coro7	0.234633	0.307989	0.293255	0.250628	0.339673	0.409747	0.379126	0.213136	0.205514	0.271833	0.342188	0.399839	0.247308	0.32526	0.41403	0.393989	0.243882	0.215469	0.313515	0.274947	0.153462
Vasn	0.128472	0.044668	0.0273703	0.0251111	0.0958212	0.0174504	0.050095	0.0540083	0.0443281	0.0185167	0.0215489	0.0274772	0.0301151	0.0680167	0.0735677	0.0123456	0.0555615	0.0468904	0.0236282	0.055931	0.050282
Dnaja3	0.174022	0.355838	0.360908	0.213061	0.265127	0.244462	0.414079	0.336848	0.215978	0.246629	0.26007	0.288478	0.217617	0.295727	0.486216	0.202818	0.275151	0.247031	0.458248	0.335926	0.210228
Nmral1	0.0280641	0.0192525	0.0166548	0.0185265	0.0200315	0.00733911	0.0220455	0.00782094	0.0299445	0.0100068	0.00881908	0.0193738	0.0347949	0.00543143	0.00283016	0.00907983	0.0286825	0.0118194	0.0154047	0.0725497	0
Hmox2	0.583525	0.751044	0.729053	0.981238	0.793767	1.01404	0.612619	0.567961	0.964202	0.83982	0.737268	1.04958	0.993235	0.766944	0.59051	0.528746	0.585526	0.66657	0.957592	0.848012	0.593249
Gm15859	0.0025205	0.00107146	0.000424459	0.000182726	0.00198908	0.00116837	0.00318774	0.000329776	0.00110347	0	0	0	0.00113497	0	0	0	0	0	0	0	0.0187935
Cdip1	0.367058	1.07434	0.888748	0.727904	0.652071	0.560287	0.997821	0.955621	0.729517	1.04672	0.962899	0.793618	0.716141	0.943156	1.01984	0.550913	0.758545	0.643314	0.896144	0.760775	0.309845
Ubald1	0.288296	0.466167	0.367749	0.386269	0.445233	0.573255	0.435676	0.291393	0.349489	0.357052	0.407294	0.570599	0.510228	0.46089	0.257208	0.564002	0.474008	0.517	0.398035	0.448934	0.188427
Mgrn1	0.276414	0.327637	0.258856	0.176574	0.253063	0.131722	0.330758	0.274059	0.204856	0.20217	0.330433	0.224528	0.149726	0.281943	0.481812	0.229404	0.202598	0.29072	0.379248	0.318889	0.267322
Gm16861	0.00788396	0.0165081	0.00461978	0.00645437	0.0139203	0.0221597	0.015621	0.010629	0.0163322	0.0142181	0.0110607	0.0101714	0.00800257	0.0122038	0.00240074	0.00489727	0.00835842	0.0027519	0.00295726	0.0274374	0.0499574
Nudt16l1	0.30234	0.429368	0.413045	0.336374	0.38479	0.407309	0.466707	0.346579	0.411485	0.429144	0.43563	0.465831	0.405382	0.423024	0.561531	0.351661	0.21113	0.397791	0.380725	0.308401	0.16522
Anks3	0.179128	0.131538	0.134958	0.0968589	0.0892542	0.141541	0.19142	0.0797701	0.0950279	0.130514	0.150936	0.0770693	0.0910044	0.109857	0.231643	0.186424	0.0821138	0.0873556	0.216894	0.0906095	0.0496875
4930451G09Rik	0.00735684	0.0228512	0.0153862	0.0171448	0.0190495	0.0171143	0.0238392	0.0136695	0.0196367	0.0282832	0.0370047	0.0387294	0.0146111	0.0415172	0.010419	0.0172631	0.0169972	0.0390967	0.00158154	0.0156113	0
Smim22	0.000831455	0	0.000770977	0.00102021	0	0.0027967	0	0.000538076	0	0.00441498	0.00158287	0.00052688	0	0	0	0	0	0	0.0292319	0	0
Rogdi	0.208101	0.357179	0.277215	0.272139	0.32505	0.324626	0.417439	0.329507	0.315146	0.413351	0.517327	0.385436	0.285093	0.444953	0.503613	0.372554	0.275991	0.266252	0.487879	0.470071	0.093482
Glyr1	0.560249	0.95566	0.962852	0.80218	1.01331	0.690596	0.926513	1.05806	0.78906	0.825106	0.848879	0.925528	0.797573	1.03667	1.27335	0.911485	0.95393	0.632558	1.11042	0.900552	0.480535
Ubn1	0.418341	0.4994	0.301293	0.32815	0.418775	0.508751	0.446379	0.386524	0.351685	0.359452	0.477752	0.425059	0.383333	0.541674	0.486419	0.657858	0.769848	0.409435	0.367172	0.698752	0.705945
Ppl	0	0	0	0.000251799	0.000664701	0.00285051	0	0.000450561	0	0	0	0	0.00109758	0	0.0535078	0.0155435	0	0.00142273	0	0	0
Sec14l5	0.00151912	0	0	0	0	0	0	0	0	0	0	0	0	0	0	0	0	0	0	0	0
Nagpa	0.037799	0.033414	0.0262003	0.0231477	0.0326099	0.0882804	0.0254804	0.0288661	0.0196796	0.0346695	0.0491552	0.0744744	0.0277506	0.0636701	0.0601854	0.0279654	0.0138826	0.0216086	0.0392899	0.0381157	0.0231152
AU021092	0.00254535	0	0	0	0	0	0	0	0	0	0	0.000781163	0	0	0	0	0	0	0	0	0.0452197
Alg1	0.263988	0.109102	0.0950792	0.0939342	0.161436	0.187363	0.204244	0.10339	0.105763	0.0905815	0.208365	0.083234	0.0974367	0.260253	0.249781	0.165656	0.127127	0.221658	0.13497	0.130707	0.131145
Eef2kmt	0.0330122	0.0583841	0.0452469	0.0304074	0.0412673	0.0554393	0.0872256	0.0426131	0.0499585	0.0689823	0.0668022	0.0859549	0.0480124	0.100058	0.0754335	0.0598336	0.04169	0.0675499	0.030259	0.082813	0.0704043
Rbfox1	1.27538	1.88276	2.10493	2.06226	2.37985	2.61664	0.488476	2.73973	1.92294	0.282653	3.29488	3.07979	2.44041	2.78373	2.09409	3.00276	2.12971	2.48222	0.713216	2.23698	0.789804
Tmem114	0	0.000611902	0	0.000211142	0.000819482	0.0100445	0.00407664	0.00252443	0.00119157	0.004839	0	0.000411407	0.00132727	0	0	0	0.00146232	0	0	0	0
Mettl22	0.234518	0.197896	0.149011	0.247469	0.241302	0.356131	0.219507	0.182542	0.333274	0.359411	0.25276	0.296823	0.338333	0.347372	0.280168	0.239253	0.273261	0.258394	0.281887	0.338633	0.13652
Abat	0.166844	0.210819	0.164141	0.118122	0.152611	0.294191	0.831595	0.26002	0.180196	0.603387	0.127609	0.0412043	0.0676239	0.116333	0.178202	0.0792981	0.091712	0.141341	0.481179	0.377738	0.170826
Tmem186	0.0894428	0.0740113	0.0706175	0.0653238	0.0656605	0.0486916	0.133077	0.0728037	0.0616675	0.0625239	0.0612209	0.0294268	0.0446286	0.0709441	0.0749729	0.0684226	0.0294314	0.0621707	0.0732248	0.0606062	0.0325928
Pmm2	0.106717	0.0873569	0.0594646	0.0570758	0.0664452	0.114202	0.0971531	0.0860789	0.0556904	0.0873459	0.0555682	0.0516865	0.0720937	0.0366015	0.0942944	0.106304	0.0560924	0.103645	0.125609	0.0593718	0.0932253
Carhsp1	0.355027	0.702701	0.508795	0.492807	0.383918	2.20622	0.402642	0.461665	0.56871	0.340644	0.123775	0.186461	0.719742	0.172428	0.0582002	0.175147	1.69268	0.26408	0.369479	0.349965	0.564037
Usp7	0.573582	0.623387	0.56291	0.537064	0.709969	0.844507	0.905249	0.498405	0.61972	0.746633	0.70621	0.605009	0.667448	0.885857	0.841788	1.05376	0.554486	0.776747	0.796402	0.647455	0.604658
1810013L24Rik	0.421481	0.614018	0.619482	0.395829	0.582591	0.58086	0.572315	0.507639	0.426843	0.487364	0.563762	0.559733	0.436185	0.892231	0.830432	0.488138	0.661418	0.434997	0.548068	0.429877	0.458926
Grin2a	0.00137442	0	0.000511521	0	0.000361286	0	0.00986691	0	0	0.00179355	0.000980319	0	0	0	0	0	0	0.00261499	0.2423	0.00224109	0
Rpl39l	0.00049447	0.00146964	0.000606697	0.00309333	0.00137139	0.00147307	0.0026471	0	0	0	0.0143598	0	0.00750449	0	0.0117891	0	0	0	0	0	0
Emp2	0.533448	0.228231	0.107399	0.0548546	0.147921	0.0642818	0.346165	0.110305	0.242053	0.170464	0.135727	0.0473885	0.0901842	0.187514	0.19345	0.127983	0.123502	0.257081	0.185014	0.216066	0.29899
Tekt5	0.00283614	0.000846308	0.000498171	0.000754003	0	0	0.00593064	0	0.0015539	0.00165428	0.00334768	0.000429423	0	0	0.00993077	0.00345623	0.0012118	0.00712068	0	0	0
Nubp1	0.182972	0.191345	0.154494	0.207937	0.206394	0.248892	0.167042	0.157794	0.205476	0.206741	0.23587	0.181203	0.23075	0.262694	0.175697	0.238815	0.163313	0.171056	0.270935	0.228972	0.0798536
Tvp23a	0.444148	0.656461	0.554391	0.449744	0.840448	0.933168	0.512158	0.46157	0.433682	0.36853	0.381636	0.605715	0.486272	0.551939	0.627717	0.307487	0.496219	0.416163	0.473524	0.494442	0.29391
Ciita	0.000766405	0	0	0	0	0	0.00550489	0	0.00105186	0	0	0	0	0	0	0	0.00107791	0	0	0	0
Dexi	0.356925	0.540378	0.387616	0.322503	0.661715	0.299582	0.446495	0.369013	0.38447	0.388305	0.636988	0.733065	0.401597	0.7484	0.909228	0.580147	0.429116	0.646363	0.476672	0.580441	0.191404
Clec16a	0.145745	0.125438	0.142135	0.108754	0.153779	0.108849	0.139287	0.151949	0.122805	0.108368	0.205681	0.142137	0.0892038	0.194453	0.197532	0.086723	0.10487	0.109901	0.185663	0.0917223	0.093636
Socs1	0.393735	1.62122	0.638236	0.583735	0.909933	0.434477	0.459688	0.640154	0.685592	0.301845	0.486443	1.35305	1.18939	1.20071	0.430076	0.844297	0.974101	0.693823	0.284413	0.735305	0.691552
Gm26822	0.00189872	0.00112764	0.0017578	0.00229653	0.00112558	0.00658341	0	0.00218483	0	0	0	0.00551902	0	0	0	0	0.0254757	0	0	0	0
Rmi2	0.0032518	0.0031994	0.0040492	0.000963157	0.00203267	0	0	0.00565306	0.000520692	0.000606226	0	0	0.000983272	0.000960458	0.0124349	0	0.000722637	0	0	0.0156779	0
Gm21859	0.00419547	0.00262992	0	0.000298811	0.00103132	0.00158287	0	0.00170508	0	0	0	0	0.00218348	0	0	0	0	0	0	0	0
Litaf	0.784491	0.671885	0.465789	0.307304	0.561287	0.402649	0.536547	0.693859	0.380983	0.159267	0.379896	0.227284	0.293906	0.42973	0.341447	0.600477	0.418703	0.572978	0.299754	0.422166	1.33783
Gm4262	0.00559931	0.00416965	0.00192733	0.001355	0.0065905	0.000268657	0.0015786	0.00342972	0.00318351	0	0	0.00302689	0.00286058	0.00520625	0.0131961	0.00144075	0.0117599	0	0	0	0.0444258
Snn	0.426024	1.00642	1.08474	0.919266	0.690189	0.113023	0.695046	0.941075	0.6538	0.60128	0.723739	0.812063	0.769991	0.62907	0.936676	0.462684	0.642123	0.390006	0.494317	0.546817	0.180573
Txndc11	0.283728	0.182199	0.117336	0.11172	0.158265	0.293645	0.250078	0.105774	0.126139	0.124557	0.245947	0.122164	0.0995753	0.144587	0.170507	0.17038	0.110539	0.184112	0.174202	0.244411	0.20079
Zc3h7a	0.393094	0.42587	0.2456	0.285314	0.41993	0.397112	0.472854	0.238646	0.363096	0.298582	0.337227	0.30013	0.416074	0.274349	0.200238	0.332072	0.388104	0.451727	0.420544	0.447737	0.679651
4930509G22Rik	0.0105668	0.00831018	0.00521836	0.00832818	0.00109295	0.00572872	0.0111513	0.00639608	0.00573977	0.00788578	0.00201775	0.0137537	0.0127253	0.00129505	0.00466755	0.0210079	0.0136702	0.020144	0.02573	0	0.0108139
Rsl1d1	0.566508	0.229197	0.218958	0.272238	0.359456	0.311727	0.355135	0.290775	0.327083	0.364602	0.387499	0.277326	0.259403	0.228392	0.338976	0.364688	0.340747	0.454526	0.327908	0.462879	0.759907
2610020C07Rik	0.0245926	0.014003	0.00636844	0.00843881	0.00875282	0.0117694	0.0134838	0.00724904	0.0138327	0.0152588	0.00435195	0.0286856	0.016368	0.00191202	0.00859715	0.00804465	0.0163115	0.00544167	0.0120758	0.0195013	0.0324931
Gspt1	0.580958	0.333209	0.273684	0.325043	0.387421	0.360522	0.416056	0.381948	0.435814	0.448683	0.414081	0.331918	0.438152	0.485163	0.418283	0.610408	0.404363	0.646827	0.328657	0.579894	1.19522
Tnfrsf17	0	0	0.000461396	0.000762059	0	0	0	0	0	0	0	0	0	0	0	0	0	0	0	0	0
Snx29	0.158546	0.128273	0.121236	0.0821034	0.277139	0.132539	0.232685	0.0811876	0.0817405	0.105506	0.1206	0.226989	0.0979613	0.151607	0.617634	0.119219	0.140606	0.1298	0.144244	0.124046	0.127601
Cpped1	0.0666089	0.127072	0.118783	0.0826826	0.122275	0.162527	0.0674522	0.124119	0.0612626	0.0830247	0.118315	0.0778795	0.0805185	0.0651537	0.133052	0.244799	0.111434	0.120935	0.180894	0.0878925	0.0161639
Shisa9	0.00196867	0	0.00163354	0.000621853	0.00205378	0.00149865	0.00576046	0.00177644	0	0.00121089	0	0	0	0	0	0.0516006	0.00415765	0.130935	0	0.00373518	0
Ercc4	0.0795129	0.0955515	0.110613	0.0900589	0.118333	0.109989	0.104125	0.0793086	0.0963017	0.0927651	0.0912938	0.144493	0.101682	0.189744	0.0895049	0.143028	0.0653012	0.0872979	0.0951552	0.075855	0.118093
Mkl2	0.253113	0.278421	0.35319	0.227569	0.320138	0.236603	0.322001	0.302253	0.211541	0.204998	0.239874	0.183878	0.183587	0.267549	0.402248	0.146012	0.408132	0.135983	0.226579	0.213923	1.16154
Parn	0.13935	0.11797	0.126992	0.0804213	0.120744	0.105439	0.172958	0.118253	0.0847081	0.0772718	0.118754	0.102253	0.0814081	0.179301	0.146061	0.120038	0.0716817	0.190948	0.272086	0.127296	0.203682
Bfar	0.352155	0.295317	0.290007	0.285084	0.423024	0.426565	0.429942	0.318136	0.299663	0.416688	0.284012	0.445584	0.308919	0.490511	0.555477	0.468151	0.337837	0.354756	0.636289	0.476821	0.148922
3110001I22Rik	0.0138656	0.00707191	0.00365756	0.00587597	0.0113077	0.00630243	0.0192879	0.0123267	0.00927933	0.0111362	0.0106036	0.0131426	0.00883419	0.00884057	0.0118211	0.0063977	0.00339412	0.0395112	0.0129339	0.0191698	0.0350782
Rrn3	0.29193	0.394341	0.326279	0.286265	0.378873	0.525436	0.466435	0.311938	0.326041	0.3632	0.346238	0.323033	0.301643	0.316081	0.481557	0.397188	0.29357	0.267866	0.341228	0.303511	0.340235
Ntan1	0.744887	1.4316	1.62604	1.64138	1.15109	1.08838	1.07564	1.59765	1.27009	1.41052	1.1911	1.26953	1.28756	1.12728	1.0905	0.991025	0.876968	0.966226	1.39245	1.06273	0.645309
Pdxdc1	0.330312	0.476611	0.379881	0.355684	0.450539	0.540003	0.425595	0.352696	0.384797	0.383627	0.465043	0.503467	0.442447	0.367068	0.341327	0.495726	0.363835	0.369427	0.481463	0.338582	0.452554
Mpv17l	0.112156	0.199187	0.219898	0.192547	0.171584	0.246822	0.132	0.159959	0.173574	0.153397	0.182343	0.191527	0.224274	0.133998	0.14761	0.150893	0.189191	0.123491	0.243442	0.112729	0.0690838
Ifitm7	0.0172441	0.0110453	0.0086081	0.00596935	0.00844651	0.0109044	0.010109	0.00976501	0.00667082	0.0152249	0.00103929	0.00717951	0.00422778	0.0146409	0.00630668	0.007189	0.0107713	0	0.00504165	0	0
2900011O08Rik	0.353754	0.589301	0.633795	0.542712	0.849967	0.892846	0.732476	0.536177	0.528605	0.788553	1.06772	0.732716	0.412809	0.77574	0.678602	0.845242	0.470021	0.557428	0.720259	0.653944	0.199413
Marf1	0.641744	1.54989	1.26078	0.671656	1.05633	1.17381	1.61397	1.14831	0.775461	0.806534	1.45318	1.21764	0.813067	1.18262	1.10804	1.25334	0.82733	0.881262	0.997634	0.930611	0.540485
Nde1	0.0630698	0.0536799	0.0443888	0.024211	0.042334	0.0114249	0.080832	0.046689	0.0438402	0.032693	0.0465438	0.0305595	0.0312359	0.0495898	0.039537	0.0105107	0.0532678	0.0322935	0.0156657	0.046594	0.144746
Myh11	0.062687	0.00174148	0.00300966	0.00299545	0.000134019	0	0.0159223	0.00419849	0.00430081	0.00145532	0.00763225	0.00301836	0.00114703	0.00584814	0.00136737	0	0	0.00627164	0	0	0.457869
Fopnl	0.450448	0.973507	1.07973	0.881267	0.715963	0.740577	0.710844	0.79512	0.711885	0.759432	0.777832	1.06479	0.762697	0.763305	0.612804	0.762986	0.875389	0.753395	0.7789	0.936519	0.214081
Abcc1	0.313802	0.194837	0.203937	0.182491	0.137683	0.0919503	0.274632	0.224773	0.246545	0.253271	0.273311	0.145863	0.201426	0.122865	0.125525	0.141883	0.164392	0.0976102	0.23338	0.224793	0.226938
Snai2	0.0166213	0.0329949	0.00568516	0.0202352	0.00501295	0.00259741	0.0298658	0.174393	0.109895	0.0744313	0.0176667	0.00799338	0.019038	0.00456705	0.0105663	0.00561659	0.0865083	0.00568342	0.000865217	0.221102	0.226438
Efcab1	0.0591212	0.107144	0.0741565	0.113822	0.0884974	0.0473617	0.112175	0.159727	0.196767	0.240421	0.0969257	0.0863679	0.130678	0.0428236	0.0483714	0.0289405	0.091431	0.0312332	0.0120915	0.390859	0.128432
Ube2v2	1.15337	0.891685	1.25202	2.80147	1.76907	1.22043	1.02913	1.40101	2.46904	2.62399	1.41805	2.27723	2.34146	1.45198	1.81105	1.34647	1.51363	1.51688	1.72562	1.61667	0.990302
Mcm4	0.113135	0.0705863	0.0635172	0.0493448	0.121683	0.0682749	0.103787	0.0778074	0.0625246	0.0687387	0.109667	0.0616979	0.0604906	0.0825515	0.0938758	0.156995	0.047975	0.110348	0.0218545	0.0644389	0.0970743
Prkdc	0.196204	0.0906365	0.0692536	0.0936309	0.162645	0.159488	0.130452	0.0736658	0.120666	0.113701	0.186394	0.112131	0.13455	0.137576	0.169838	0.138829	0.146107	0.2022	0.173513	0.115135	0.129499
Mzt2	0.324378	0.200315	0.191782	0.185069	0.288734	0.325135	0.22394	0.149457	0.252494	0.367535	0.298538	0.326714	0.262981	0.276504	0.215182	0.370825	0.178973	0.345302	0.136918	0.397748	0.314253
Spidr	0.0593105	0.0648763	0.0483319	0.0288955	0.0409603	0.0110833	0.0979106	0.0367006	0.0352428	0.0240879	0.0447899	0.0373763	0.0324336	0.039586	0.10243	0.0548277	0.0255327	0.0146672	0.0133618	0.0960636	0.0671574
Pkp2	0.0247807	0.0150433	0.00537014	0.0144088	0.0199984	0.00450097	0.0114679	0.0152231	0.0310759	0.0197122	0.00698705	0.0112144	0.00967343	0.0433428	0.0305874	0	0.0240388	0.0152393	0.0354462	0.0472912	0
Yars2	0.131622	0.0353703	0.053318	0.0726356	0.0674667	0.0477819	0.0815353	0.0579384	0.0855276	0.0971579	0.0852893	0.0816228	0.0835166	0.0641693	0.0662675	0.0939852	0.0517486	0.104288	0.0804549	0.108596	0.0596037
Dnm1l	1.04912	1.57911	1.71185	2.3904	1.93166	1.51286	1.58265	1.86042	2.24473	2.41545	1.68508	2.02863	2.19519	1.74619	1.87246	1.5719	1.8496	1.89367	1.83007	1.73	1.13352
Fgd4	0.234295	0.304768	0.250786	0.228885	0.170596	0.107907	0.296108	0.232486	0.360358	0.250341	0.357561	0.25135	0.277253	0.364501	0.184981	0.0960987	0.340785	0.198056	0.377641	0.367427	0.103815
Spag6l	0.000304379	0.00885997	0.00235384	0.00355192	0.00804482	0.00192625	0.00509315	0.00122798	0.0170141	0.0183896	0.000726235	0.00942678	0.00356678	0	0	0.00383602	0	0	0.00988986	0.00236071	0
Vpreb1	0.00218678	0.00403696	0.00425735	0.00274148	0.00313042	0.00706876	0.00393899	0.00771939	0.00101599	0.00226083	0.00326163	0.000682968	0.00479305	0	0	0	0.00427337	0.00642565	0	0.00815729	0
Top3b	0.0909231	0.107752	0.0862785	0.0692376	0.0909012	0.101134	0.135473	0.0946255	0.0870897	0.0806202	0.134682	0.0834411	0.0956267	0.09188	0.129493	0.161868	0.0729679	0.111236	0.097949	0.16821	0.0647883
Ppm1f	0.173699	0.292367	0.301703	0.190503	0.263241	0.194513	0.328236	0.223707	0.17486	0.203568	0.275972	0.356932	0.124874	0.338799	0.326688	0.0765962	0.129757	0.199048	0.201335	0.237461	0.25483
Mapk1	1.33511	2.61402	2.93776	1.69195	2.52058	2.10666	2.36871	2.49866	1.64526	1.47561	1.91623	2.18846	1.53817	2.05269	2.6124	1.14361	1.73879	1.41205	1.86864	1.57143	1.10631
1700056N10Rik	0.00566814	0.00877242	0.00146597	0.00524363	0.00725718	0.00302462	0.0130992	0.00200104	0.00907364	0.0096965	0.0107488	0.00651396	0.0104136	0.00556245	0.00110759	0.00536175	0.00437726	0.00496676	0.00158154	0.0180921	0
Ypel1	0.0516364	0.103476	0.0369107	0.047689	0.0989365	0.160519	0.0713638	0.0630244	0.0990678	0.0484402	0.0230878	0.0355497	0.0894095	0.0203037	0.0203038	0.0974274	0.110991	0.0714237	0.0273929	0.0165317	0
Ppil2	0.359831	0.29715	0.22725	0.231589	0.295498	0.346171	0.358131	0.249191	0.255924	0.23484	0.325465	0.265792	0.273357	0.329142	0.320611	0.397079	0.240098	0.368534	0.245299	0.38565	0.333981
2610318N02Rik	0.000304379	0.000861419	0.000445412	0.000772277	0.000159284	0.000219771	0	0	0	0.00165175	0	0	0	0	0	0	0	0	0	0.00400566	0
Sdf2l1	0.292263	0.141069	0.07355	0.105486	0.189079	0.192809	0.175754	0.0685035	0.188054	0.139176	0.190389	0.0658064	0.173387	0.117898	0.0224624	0.138448	0.256914	0.223111	0.253313	0.429425	0.0467949
Ccdc116	0.00574365	0.00931847	0.00908322	0.00610076	0.00759493	0.0111922	0.00641184	0.0205567	0.0049386	0.00811542	0.000675272	0.00888922	0.00314819	0.0100857	0	0.00280847	0.0155082	0.0175827	0.0114671	0.0181969	0
Ydjc	0.312013	0.294874	0.30348	0.308766	0.250655	0.314048	0.283364	0.211812	0.394271	0.323911	0.234355	0.233026	0.377706	0.2902	0.150211	0.334961	0.488976	0.426244	0.268283	0.527715	0.339046
Ube2l3	0.922231	1.50704	1.50244	1.49101	1.48062	1.43305	1.58553	1.18186	1.45189	1.65331	1.58116	1.89626	1.54594	1.82625	1.448	1.27096	1.68964	1.29828	1.20403	1.54086	1.24216
Gm15648	0.0493719	0.0613003	0.0515823	0.0288271	0.0635129	0.0541677	0.0612162	0.0304718	0.0467907	0.0479709	0.0388511	0.0588194	0.0683769	0.027804	0.0537893	0.0368009	0.0654133	0.118383	0.0416798	0.109729	0.0508989
Rimbp3	0	0	0.000827826	0.000841534	0.00282517	0	0	0	0	0	0.00883845	0.0104147	0	0	0	0.00140362	0	0.00409291	0	0	0
Hic2	0.0380137	0.0542221	0.0332252	0.0269954	0.0308407	0.0601992	0.0251718	0.0296646	0.0537629	0.0236944	0.052039	0.0506451	0.0488081	0.0594067	0.0294307	0.0687565	0.0513161	0.0482043	0.0287112	0.0895126	0.0503806
Gm26635	0	0	0	0.00024807	0.00123593	0.00104346	0.00131919	0	0.00136195	0.00142181	0.000677381	0	0	0	0	0	0	0	0.00709186	0	0
Tmem191c	0.155262	0.190424	0.154489	0.120259	0.104325	0.0915003	0.257511	0.100379	0.187123	0.216663	0.174153	0.156209	0.121144	0.187896	0.180317	0.334964	0.0331666	0.391285	0.284985	0.262129	0.0242832
Pi4ka	0.714681	0.458608	0.400997	0.375887	0.549043	0.431901	0.620373	0.455995	0.437485	0.488474	0.616993	0.406497	0.396945	0.517024	0.921817	0.420579	0.450001	0.630884	0.480027	0.692129	0.467228
Serpind1	0.0119516	0.00150059	0.000818698	0.00177858	0.00154769	0.000245788	0.00304419	0	0.00177468	0	0.00817983	0	0	0	0	0	0.0013786	0.00282093	0	0	0
Snap29	0.0827452	0.168935	0.128822	0.141262	0.131441	0.194619	0.200647	0.218279	0.166942	0.169714	0.200851	0.173799	0.135956	0.138843	0.218195	0.166935	0.165949	0.155976	0.161738	0.0707534	0.212665
Crkl	0.0318452	0.0205918	0.0153518	0.0126458	0.0240953	0.0262256	0.0133983	0.0220065	0.0273732	0.0351399	0.0367084	0.0273855	0.0245235	0.0146982	0.0219963	0.0597896	0.0147852	0.0144841	0.0153802	0.0243386	0.0642431
Aifm3	0.0265143	0.0152215	0.00868879	0.0069108	0.0813408	0.00505434	0.0550825	0.00160441	0.0164979	0.0178769	0.0327675	0.0939172	0.00434428	0.103772	0.180593	0.0169572	0.0279142	0.289246	0.0162783	0.0632237	0
Lztr1	0.635428	0.832488	0.769315	0.758496	0.725453	0.601058	0.746459	0.718358	0.633729	0.70618	0.562381	0.757812	0.737509	0.618618	0.84456	0.649626	0.907842	0.636602	0.885997	0.742328	0.393984
Thap7	0.213569	0.28871	0.227406	0.234509	0.243188	0.287075	0.218285	0.222025	0.274509	0.303702	0.251115	0.288302	0.298796	0.308691	0.206187	0.354004	0.31654	0.245537	0.344508	0.319808	0.25347
P2rx6	0.025226	0.0031867	0.00374539	0.00215739	0.104111	0.00465153	0.00863044	0.0097678	0.00425861	0.00423941	0.0242276	0.0883631	0.00915147	0.19375	0.235913	0.0104404	0.0170808	0.0118102	0.0152562	0.0263813	0
Slc7a4	0.279188	0.105317	0.0660648	0.0822406	0.145379	0.069489	0.0891154	0.0762003	0.11679	0.0738051	0.109613	0.0984647	0.0987031	0.0914406	0.105207	0.188575	0.0484016	0.199021	0.192455	0.188107	0.0980616
Smpd4	0.124518	0.0802326	0.0692133	0.0861187	0.0918364	0.0995029	0.0953062	0.0701914	0.0643499	0.0850284	0.0761712	0.102134	0.0772521	0.0932893	0.132222	0.0911444	0.0516815	0.142942	0.0939723	0.095349	0.134522
Ccdc74a	0.285341	0.252097	0.526088	0.397399	0.471158	0.579862	0.319258	0.48606	0.180125	0.300722	0.158519	0.636357	0.180363	0.214087	0.279791	0.853243	0.0712315	0.257983	0.178313	0.348628	0.145269
Med15	0.201771	0.273974	0.282262	0.189137	0.278054	0.336619	0.280333	0.222513	0.172778	0.20141	0.339867	0.272161	0.185943	0.262824	0.301916	0.261376	0.257418	0.203045	0.298993	0.254289	0.131512
Klhl22	0.149949	0.19961	0.145429	0.132538	0.141311	0.111057	0.220332	0.128821	0.179355	0.182383	0.162035	0.191749	0.148107	0.202474	0.197972	0.110581	0.285821	0.196907	0.255724	0.205452	0.163933
Scarf2	0.0178008	0.00713396	0.00291909	0.00172318	0.0043789	0.0494564	0.00659632	0.0130935	0.0095642	0.00559052	0.00252293	0.00407218	0.00174002	0.00110394	0.0189271	0	0.00140983	0	0	0.00491924	0.0498504
Car15	0.00435891	0	0	0.000154528	0.00267164	0.00696037	0	0.00032291	0.00212812	0	0.00345282	0.00371937	0	0	0.00958105	0.00923939	0	0	0	0.0254402	0
Dgcr2	0.564641	0.51607	0.574696	0.37855	0.684749	0.688908	0.637972	0.480092	0.322381	0.37172	0.568888	0.608281	0.356942	0.787587	0.727917	0.618287	0.554754	0.459042	0.683024	0.780135	0.350524
Tssk1	0	0.00101166	0.000816918	0.000141874	0.000211781	0.00217023	0	0	0.00085483	0.000602239	0	0.000604436	0	0	0.000988524	0	0	0	0	0	0
Dgcr14	0.080106	0.10072	0.0806592	0.0796602	0.10046	0.0985628	0.123233	0.0840071	0.0782611	0.0904364	0.093996	0.0968168	0.0736076	0.0927792	0.131887	0.118899	0.0849182	0.0638794	0.0592206	0.139954	0.0325928
Slc25a1	0.713991	1.47484	1.8886	1.35138	0.939695	2.07552	1.01471	1.441	0.858312	0.881668	0.886405	1.43848	0.926981	0.637644	0.464586	0.97611	1.64192	0.521384	1.76653	0.722104	0.830734
Dgcr6	0.720675	1.4418	1.05276	1.26726	1.10356	1.759	1.08434	1.06407	1.43181	1.3219	1.45354	1.4059	1.45695	1.06786	0.905411	1.17427	1.09281	1.09918	1.12319	1.29301	0.593027
Prodh	0.0599736	0.0303719	0.0176447	0.0172692	0.0250447	0.0189794	0.0113579	0.010358	0.0202558	0.00736534	0.0130947	0.0223135	0.0345517	0.0223852	0.0534929	0.032956	0.0129651	0.0587318	0.00361122	0.0388891	0
Rtn4r	0.0322	0.0257702	0.0127941	0.0100974	0.0987393	0.0487919	0.0343871	0.000767072	0.0242376	0.0113681	0.021021	0.123142	0.0308395	0.0406949	0.115116	0.0212523	0.0329982	0.113727	0.0160238	0.174835	0.0108139
Zdhhc8	0.621064	0.652811	0.586418	0.227141	0.53784	0.742837	1.0058	0.485213	0.266605	0.299895	0.724491	0.596793	0.242395	0.688467	0.836524	0.644496	0.448149	0.473145	0.549756	0.868776	0.172853
Ranbp1	1.23052	1.86667	2.02907	1.86601	1.60388	1.63243	1.86691	1.83981	1.98636	2.21989	1.7982	1.69167	1.84651	1.81812	1.81321	1.76592	2.52668	2.2051	1.66508	1.59806	1.22955
Trmt2a	0.0919074	0.0977959	0.0684548	0.062366	0.0847408	0.0626102	0.139736	0.0858264	0.0688128	0.0897383	0.0854072	0.0941301	0.0780883	0.0735453	0.130099	0.102048	0.0481848	0.110968	0.10092	0.126087	0.0700456
Dgcr8	0.172691	0.173981	0.159789	0.125553	0.179992	0.137568	0.195255	0.200679	0.128515	0.129872	0.138345	0.113094	0.118177	0.157573	0.106425	0.150578	0.209423	0.131361	0.108766	0.198808	0.141329
Tango2	0.551825	0.681837	0.832981	0.701638	0.802098	0.733019	0.57669	0.608901	0.482223	0.54952	0.639572	0.807382	0.581778	0.662518	0.936392	0.56774	0.648886	0.606206	0.472321	0.610607	0.277603
Arvcf	0.292122	0.532657	0.307342	0.216847	0.205562	0.244711	0.287477	0.407108	0.352021	0.211676	0.319787	0.130942	0.271877	0.132475	0.205702	0.15489	0.261703	0.118649	0.304657	0.399064	0.0726603
Comt	0.739759	0.484736	0.40699	0.478689	0.484272	0.502341	0.450141	0.403363	0.485219	0.448657	0.371784	0.467267	0.593367	0.484576	0.424989	0.505942	0.482102	0.664295	0.518696	0.685198	0.604916
Txnrd2	0.177639	0.180318	0.184055	0.194824	0.19171	0.197389	0.235067	0.155851	0.227755	0.246655	0.238705	0.187163	0.18906	0.187973	0.155247	0.271032	0.230821	0.204739	0.214147	0.2793	0.233156
Gnb1l	0.0118408	0.0165356	0.0173805	0.013483	0.0196764	0.0171967	0.017568	0.0173973	0.0187549	0.0157775	0.0100805	0.0204533	0.0127869	0.0325583	0.0150636	0.00597092	0.0162764	0.0186284	0.0173981	0.0487972	0
Gm16314	0	0.000435919	0	0	0.00113937	0.000172229	0	0	0.00164213	0	0	0.000432257	0	0	0.00912834	0	0	0	0	0	0
Tbx1	0	0	0	0.000149505	0	0.000645295	0	0	0	0	0	0	0	0	0	0	0	0	0	0	0.0657194
Gp1bb	0.104442	0.143517	0.19651	0.11834	0.0884487	0.120637	0.0918632	0.14381	0.084569	0.0691275	0.0589286	0.0834168	0.0537801	0.0528381	0.0200164	0.0681075	0.21011	0.0636172	0.0963018	0.105908	0.0490814
Sept5	0.0592762	0.0773022	0.0462346	0.0608926	0.0752775	0.0759274	0.0630625	0.0432542	0.0919452	0.068156	0.0663999	0.0799377	0.0814198	0.115037	0.0308269	0.114657	0.0637305	0.0469644	0.0699823	0.0556965	0.0171878
Cldn5	0.0444625	0.00112181	0.00399922	0.00632668	0.00497153	0.0108568	0.00672119	0.00517226	0.0099651	0.0206556	0.0127831	0.00128425	0.00444989	0.00106947	0	0.00561344	0.00399545	0	0.00593001	0	13.2066
Cdc45	0.00856086	0.00762439	0.00417703	0.00602314	0.00732155	0.00601982	0.0177289	0.00497409	0.0111515	0.00971834	0.00379605	0.0141765	0.00270048	0.0116063	0	0.00234557	0.000664536	0.0124192	0.0124414	0	0
Ufd1l	0.338227	0.431661	0.398728	0.371507	0.432588	0.454321	0.477571	0.437599	0.407217	0.435373	0.50346	0.439252	0.389956	0.457108	0.507807	0.343384	0.392576	0.561397	0.594439	0.408453	0.49457
2510002D24Rik	0.0882393	0.216062	0.109156	0.092776	0.139924	0.129524	0.200681	0.115066	0.160081	0.211221	0.240492	0.171131	0.134706	0.147311	0.112861	0.153692	0.170373	0.252156	0.154741	0.213166	0.10482
Mrpl40	0.296659	0.342773	0.297291	0.442999	0.381255	0.362406	0.342661	0.331887	0.498465	0.522044	0.395124	0.385429	0.4811	0.316948	0.276868	0.518892	0.44024	0.405432	0.338931	0.401199	0.352885
Hira	0.100635	0.223869	0.203621	0.163119	0.163253	0.226237	0.274968	0.166061	0.166706	0.212003	0.212932	0.195679	0.17775	0.245235	0.248693	0.237172	0.186364	0.0963852	0.310706	0.328629	0.0551811
B3gnt5	0.130695	0.0726677	0.0884994	0.0391401	0.0764879	0.03143	0.122844	0.0801405	0.0499714	0.0445976	0.130287	0.0330337	0.0204598	0.211611	0.206551	0.0722858	0.0501255	0.0873187	0.151191	0.174932	0.0744097
A930003A15Rik	0	0.00213571	0.00108642	0	0.0109445	0.000204051	0.00158421	0.000803658	0.00246524	0	0.00446217	0.000649895	0	0.00736521	0.00408053	0.0146679	0.0169266	0	0	0.0267458	0
Klhl6	0.00189722	0	0	0	0	0	0	0	0	0	0	0	0	0	0	0	0.000877908	0	0	0	0.202691
Klhl24	0.227731	0.253773	0.194102	0.199694	0.235596	0.279154	0.341256	0.203998	0.256234	0.266524	0.321197	0.145838	0.249423	0.201803	0.178743	0.379296	0.329571	0.246775	0.283897	0.228719	0.377034
Yeats2	0.129103	0.162991	0.0883963	0.088044	0.119739	0.126969	0.193039	0.0744198	0.191004	0.152992	0.139207	0.103985	0.0978754	0.184689	0.0667775	0.0815122	0.124612	0.0892605	0.168902	0.199688	0.171543
Map6d1	0.00456223	0.0116632	0.00932944	0.00915487	0.0310957	0.00410478	0.00966001	0.00856718	0.00733482	0.00338986	0.0400416	0.0247006	0.0126979	0.00493885	0.0247335	0.00987215	0.01907	0.00183028	0.0052637	0	0
Parl	0.626988	0.458755	0.272046	0.485795	0.403597	0.370768	0.484057	0.337028	0.711047	0.59595	0.498846	0.437094	0.587075	0.453527	0.570298	0.389481	0.505711	0.496346	0.474991	0.705853	0.37117
Cyp2ab1	0	0.00131686	0	0.00136722	0.000934043	0.00147261	0	0	0.00113517	0	0	0.0021175	0.00239609	0	0	0	0	0	0	0	0
Abcc5	1.33428	1.05821	1.01555	0.754682	0.980553	1.15482	1.15495	0.808246	0.836764	0.86138	1.00633	0.720344	0.721697	0.844401	1.17809	0.858911	1.04989	0.987363	1.20351	0.939276	0.727366
Eif2b5	0.324549	0.308451	0.256691	0.281678	0.375389	0.346753	0.386033	0.272688	0.297172	0.341081	0.336911	0.346759	0.265312	0.363716	0.416075	0.455121	0.240795	0.460171	0.269954	0.428745	0.458955
Dvl3	0.032226	0.0325751	0.0168469	0.0192113	0.0306695	0.0405299	0.0487282	0.0256797	0.0335602	0.0310079	0.0136784	0.0327319	0.039661	0.0403358	0.012335	0.0648254	0.0437307	0.091739	0.0259318	0.0922555	0.0717194
Ap2m1	1.72012	3.79244	3.16021	3.00642	3.20869	2.81465	3.20173	2.61642	3.09371	3.16838	2.82005	3.44416	3.07602	2.95737	4.06514	2.86413	4.69425	2.97665	2.73094	2.67592	1.41361
Abcf3	0.264003	0.214943	0.179275	0.190907	0.258827	0.214053	0.247764	0.202482	0.233438	0.258906	0.214117	0.183125	0.191812	0.2124	0.354637	0.302919	0.210257	0.27789	0.181182	0.192961	0.209472
Vwa5b2	0.162416	0.131868	0.0888128	0.0765951	0.174103	0.197716	0.1997	0.184502	0.125721	0.154847	0.125166	0.145082	0.0820317	0.160776	0.178396	0.167863	0.0640075	0.169375	0.125069	0.298411	0.0587539
Alg3	0.1301	0.0544863	0.0780195	0.0709573	0.0985056	0.133032	0.10612	0.0479255	0.0507167	0.060509	0.125917	0.0852616	0.0694344	0.0988317	0.0557243	0.109472	0.0622585	0.0511863	0.118267	0.134328	0.0544203
Ece2	1.03682	0.818505	0.725355	0.577615	0.757268	0.57967	0.88511	0.664012	0.560305	0.563326	0.650902	0.469285	0.530287	0.546958	0.358984	0.450261	0.371246	0.40655	0.864681	0.676946	0.275837
Camk2n2	0.941424	2.34643	1.79184	1.5063	2.45059	1.51598	2.21519	1.94636	1.97429	2.42534	2.88906	2.88544	1.94371	2.49957	2.20937	2.34721	1.66759	2.06136	2.20924	2.97538	0.483264
Psmd2	1.28682	0.859212	0.868634	0.922094	1.27132	0.992269	1.03793	0.682835	0.911761	0.871776	1.37107	1.17323	0.952708	1.63893	1.85178	1.20863	1.09274	1.48379	0.893584	0.801202	0.968703
Eif4g1	1.56759	1.41397	1.16509	1.01635	1.52811	1.22236	1.44242	1.04117	1.21205	1.15276	1.35951	1.04073	1.20041	1.1873	1.20936	1.25755	1.24617	1.36855	1.16479	1.12804	1.19019
Fam131a	0.10291	0.361424	0.264173	0.0899633	0.272639	0.259695	0.416392	0.250111	0.146345	0.172552	0.234934	0.319028	0.128675	0.269689	0.180277	0.144433	0.124833	0.131861	0.332544	0.198387	0
Clcn2	0.0503869	0.0305611	0.0125095	0.00256526	0.0106192	0.0159507	0.0618173	0.00768694	0.00463828	0.0131051	0.0632298	0.0188283	0	0.0179624	0.0863265	0.0109012	0	0.0108377	0.0269825	0.0123701	0
Polr2h	0.369123	0.408449	0.466031	0.383835	0.349597	0.430774	0.453528	0.278608	0.505641	0.510141	0.448809	0.335983	0.414723	0.452793	0.267876	0.459475	0.48862	0.458066	0.5111	0.548837	0.682829
Thpo	0.00380501	0	0	0.000413905	0.000664701	0	0.0110402	0	0	0	0	0	0	0.00116932	0	0	0	0	0	0.00219048	0
Chrd	0.00338183	0.00507685	0.00338073	0.00267982	0.000977056	0.000223598	0.0190658	0.000339917	0.000732403	0.00524631	0.00361072	0.00195716	0.00104418	0.0072007	0.0023878	0	0.00187055	0	0.0101682	0.0171548	0
Ephb3	0.00674786	0.00379829	0.00329401	0.000277637	0.00371184	0.00288483	0.00488131	0	0.000616712	0.00109073	0.00309901	0.000752141	0	0	0.0176097	0	0	0	0.0354703	0	0
Gm16863	0	0	0	0	0	0	0	0	0	0	0	0	0	0	0	0	0	0	0	0	0
Vps8	0.290511	0.231755	0.173994	0.285106	0.319162	0.234334	0.24014	0.291719	0.414593	0.401401	0.16345	0.243014	0.318694	0.189815	0.231626	0.308379	0.274133	0.304591	0.240421	0.277912	0.207462
2510009E07Rik	0.407432	1.02064	0.552555	0.625205	1.08441	1.12861	0.788281	1.06211	1.28969	0.7369	1.04849	1.20487	0.676732	0.772092	1.33907	1.6869	0.549262	0.659641	0.671667	0.933054	0.394314
Ehhadh	0.00957505	0.0103454	0.0191022	0.00719824	0.0106976	0.00543365	0.0349012	0.0183042	0.00651116	0.00802754	0.00971174	0.00459486	0.00613646	0.00580977	0.00927936	0.00143346	0.00920798	0	0	0.0245929	0
1300002E11Rik	0.115282	0.193194	0.148265	0.143327	0.140255	0.157366	0.212605	0.118934	0.134273	0.196509	0.160663	0.244019	0.164336	0.131239	0.132064	0.129034	0.209429	0.168627	0.213462	0.418496	0.0733029
Gm26744	0	0	0	0.000551994	0.000342819	0	0	0	0	0	0	0.00269934	0	0	0	0.0010431	0	0	0	0	0
Map3k13	0.0161541	0.0294085	0.0229816	0.0248972	0.0472119	0.0317227	0.0425376	0.0241399	0.0332586	0.0422891	0.0492592	0.0334506	0.0277736	0.0606147	0.0736666	0.0594166	0.013903	0.0241159	0.0307378	0.0648767	0
Tmem41a	0.308104	0.214473	0.27313	0.262894	0.377389	0.126175	0.259273	0.133084	0.178612	0.197917	0.348455	0.558815	0.259075	0.371118	0.521804	0.22042	0.239234	0.0953332	0.315358	0.33764	0.192301
Liph	0.00696086	0.000613492	0.00317264	0.00123085	0.00181089	0	0.00167554	0.00311909	0.00107334	0.000633884	0.00560022	0.00103988	0.00114576	0.0012236	0	0	0.0719701	0	0	0.0496978	0
Senp2	0.263276	0.412303	0.36482	0.358966	0.521036	0.413794	0.403392	0.308633	0.309891	0.337796	0.392914	0.641706	0.449497	0.499464	0.381027	0.394963	0.481369	0.346471	0.494133	0.366899	0.505565
Igf2bp2	0.0398034	0.0314754	0.0204844	0.00673785	0.0287408	0.00839348	0.0435937	0.0205724	0.00831865	0.011974	0.0725288	0.02765	0.00816221	0.0376116	0.0331461	0	0.0624321	0.0291736	0.0249975	0.159864	0.0435117
Tra2b	0.877557	0.84301	0.764736	0.827451	0.853399	0.667674	0.968434	0.83992	0.920862	0.940347	0.791096	0.864546	0.858651	1.29646	1.04952	0.724125	0.914933	0.89008	0.917735	0.98433	2.0561
Etv5	0.351568	0.667911	0.729497	0.422811	1.21628	0.562843	0.229402	0.557169	0.424458	0.142529	0.747455	0.85052	0.429403	0.467942	0.390515	0.368571	0.184851	0.142484	0.79095	0.571591	0.578059
Dgkg	0.824485	2.19294	1.72287	1.28846	0.572364	1.18321	0.863767	1.97106	1.64623	0.808245	0.303456	0.171132	2.13006	0.481447	0.261538	0.244806	0.821376	0.268981	1.90942	0.721284	0.541243
Crygs	0.00373893	0.00201127	0.000474317	0.000817286	0.000159657	0.00373557	0.00147889	0	0	0	0	0	0.00126341	0	0.0221543	0	0	0	0.00190391	0	0
Tbccd1	0.0630713	0.131365	0.123098	0.117149	0.0996941	0.105607	0.0845653	0.119269	0.121601	0.114741	0.126325	0.131285	0.108218	0.129572	0.0866081	0.127152	0.117371	0.173918	0.11255	0.161156	0.0853866
Dnajb11	0.778436	0.323349	0.366884	0.334665	0.42546	0.366809	0.5412	0.335199	0.360109	0.379905	0.499121	0.302746	0.320932	0.433616	0.55842	0.376263	0.363081	0.619557	0.572166	0.452551	0.746275
Fetub	0	0	0	0.000136298	0	0.000868241	0	0	0	0	0	0	0	0	0	0	0	0	0	0	0
Eif4a2	3.91368	8.37831	8.1496	7.0532	8.29644	6.09406	7.57926	8.21304	7.40186	7.8872	8.6836	9.82581	9.55117	9.72888	9.28939	7.89975	4.74833	7.50707	7.90628	6.16145	3.76164
Rfc4	0.0441591	0.0282749	0.0293993	0.0617147	0.0388513	0.0436592	0.029094	0.0378608	0.043521	0.0529131	0.0280723	0.0500821	0.0602876	0.0333699	0.0245648	0.0651113	0.0333912	0.0230319	0.0261614	0.0358374	0.0496321
[truncated: 7,607,730 more chars]
