## Supplemental Table 2 for "Cytokines reprogram airway sensory neurons in asthma"

### Sheet: data description
	This table displays all the differentially expressed genes between naive and AAI conditions in each large cell type using the FindMarkers function in Seurat. Positive log2FC indicates higher expression in AAI.

### Sheet: B cells
	p_val	avg_log2FC	pct.1	pct.2	p_val_adj
Snx29	1.74711e-99	1.2346	0.856	0.753	2.4173e-95
Dusp5	1.85761e-74	-1.20813	0.244	0.509	2.57018e-70
Cd24a	1.84094e-73	-0.864961	0.535	0.785	2.54712e-69
mt-Co2	4.79614e-69	-0.744841	0.666	0.866	6.63593e-65
Sik1	1.09831e-68	-0.715441	0.699	0.881	1.51962e-64
Zfp36l2	6.24299e-66	-0.567279	0.901	0.975	8.63781e-62
Cd79a	2.15818e-63	-0.508251	0.903	0.971	2.98606e-59
Fam129c	5.19528e-60	-1.0342	0.174	0.397	7.18818e-56
H2-Eb1	7.41447e-59	0.448876	0.968	0.946	1.02587e-54
Junb	5.20591e-56	-0.593469	0.905	0.965	7.2029e-52
Ighm	1.90245e-53	-0.455266	0.983	0.997	2.63223e-49
mt-Cytb	4.28487e-53	-0.775166	0.262	0.499	5.92854e-49
mt-Co3	1.08554e-50	-0.747904	0.347	0.586	1.50195e-46
mt-Atp6	2.2394e-50	-0.732245	0.398	0.636	3.09843e-46
Bmf	2.75394e-46	-0.772296	0.064	0.206	3.81036e-42
Arap2	1.62675e-40	1.14085	0.38	0.189	2.25078e-36
Man1a	1.77064e-40	0.53613	0.84	0.717	2.44986e-36
Serf2	1.87636e-40	-0.706705	0.266	0.471	2.59613e-36
Eef2	1.96564e-39	0.58048	0.722	0.618	2.71967e-35
Rgs2	2.86066e-39	-0.758752	0.205	0.393	3.95801e-35
Spib	2.8708e-39	-0.827221	0.522	0.672	3.97203e-35
Sypl	3.64085e-39	0.955478	0.455	0.26	5.03748e-35
Ciita	4.86045e-39	0.878349	0.501	0.314	6.72492e-35
Dock10	1.21197e-38	0.949093	0.482	0.297	1.67688e-34
Igkc	2.29098e-38	-0.365183	0.935	0.957	3.1698e-34
Mef2d	3.62574e-38	-0.660841	0.295	0.501	5.01657e-34
Ly6d	6.83728e-37	-0.707553	0.522	0.698	9.46005e-33
Nr4a1	1.06851e-36	-0.90947	0.46	0.65	1.47839e-32
Ccr7	3.27931e-36	-0.639599	0.414	0.619	4.53725e-32
Otulin	3.639e-36	0.816218	0.595	0.447	5.03492e-32
Chil3	6.45543e-36	1.04997	0.19	0.037	8.93173e-32
Adgre5	1.10892e-33	-0.592328	0.333	0.541	1.53431e-29
Ptpn6	1.94783e-33	-0.616289	0.486	0.66	2.69502e-29
Akap12	3.57591e-33	-0.674941	0.084	0.213	4.94763e-29
Ccl5	3.8907e-32	-0.599234	0.111	0.255	5.38317e-28
Eef1b2	1.46315e-31	0.562352	0.696	0.593	2.02441e-27
Serpina3g	1.46951e-31	1.09629	0.255	0.095	2.03321e-27
Fosb	1.71877e-31	0.631292	0.608	0.434	2.37809e-27
Cxxc5	3.05068e-31	-0.644823	0.136	0.286	4.22092e-27
Vpreb3	1.05807e-30	-0.691724	0.163	0.318	1.46395e-26
mt-Nd3	1.63343e-30	-0.616363	0.078	0.196	2.26002e-26
Hck	4.99454e-29	-0.597955	0.202	0.366	6.91045e-25
Ube2h	7.732e-29	-0.613642	0.204	0.367	1.0698e-24
Slfn2	1.9641e-28	0.652931	0.557	0.409	2.71753e-24
Iglc2	2.80542e-28	-0.632821	0.359	0.536	3.88158e-24
Socs3	3.64113e-28	0.903511	0.163	0.036	5.03786e-24
Npm1	8.27107e-28	0.645304	0.598	0.481	1.14439e-23
Fcmr	1.00054e-27	-0.560432	0.466	0.632	1.38434e-23
Eef1a1	2.59509e-27	0.260913	0.987	0.99	3.59057e-23
mt-Nd4l	4.32458e-27	-0.60405	0.132	0.267	5.98349e-23
mt-Nd5	5.32407e-27	-0.581247	0.317	0.484	7.36638e-23
mt-Nd1	1.23481e-26	-0.595278	0.198	0.349	1.70848e-22
Arrdc3	4.06389e-26	0.873714	0.188	0.058	5.62279e-22
Nfkbia	4.50001e-26	-0.498172	0.68	0.802	6.22621e-22
Serinc5	2.66379e-25	-0.599867	0.072	0.176	3.68562e-21
Foxo1	3.94045e-25	-0.546481	0.453	0.614	5.45201e-21
Hdac9	1.61444e-24	-0.479597	0.052	0.143	2.23374e-20
Pld4	2.38917e-24	-0.619435	0.235	0.382	3.30565e-20
Atp1b1	3.43994e-24	-0.680164	0.095	0.205	4.7595e-20
Iglc1	4.31482e-24	-0.717475	0.206	0.346	5.96998e-20
mt-Atp8	9.65197e-24	-0.473244	0.5	0.654	1.33545e-19
Xpo1	1.5628e-23	0.733072	0.373	0.227	2.16229e-19
Ltb	2.28537e-23	-0.526312	0.446	0.603	3.16204e-19
Sox4	7.60021e-23	-0.56322	0.055	0.144	1.05157e-18
Slc38a2	7.84897e-23	-0.430332	0.471	0.646	1.08598e-18
Sh3bp5	1.06738e-22	-0.466635	0.442	0.607	1.47683e-18
Myb	1.54629e-22	-0.57385	0.041	0.118	2.13945e-18
Lcp1	1.67151e-22	0.473028	0.756	0.714	2.31271e-18
Emp3	2.13828e-22	-0.592409	0.155	0.281	2.95852e-18
Cmtm7	8.72071e-22	-0.506289	0.258	0.407	1.2066e-17
Btla	1.12621e-21	0.623133	0.515	0.393	1.55822e-17
Pax5	1.14059e-21	-0.341713	0.775	0.88	1.57812e-17
Snx8	1.24865e-21	0.66772	0.477	0.353	1.72764e-17
Midn	3.38933e-21	-0.53156	0.185	0.315	4.68947e-17
Pafah1b3	3.52223e-21	-0.511824	0.063	0.15	4.87336e-17
Fau	6.02197e-21	0.288294	0.94	0.932	8.332e-17
Pou2f2	1.37509e-20	-0.532081	0.16	0.28	1.90257e-16
Socs1	2.38366e-20	0.761745	0.186	0.073	3.29803e-16
Sh2b3	2.92381e-20	-0.521079	0.352	0.499	4.04539e-16
Ppp1r15a	3.09179e-20	0.462289	0.685	0.589	4.2778e-16
Irf2bp2	3.31942e-20	-0.42127	0.478	0.632	4.59275e-16
Ehd1	4.47416e-20	-0.552205	0.169	0.29	6.19044e-16
Siglecg	6.24204e-20	-0.429046	0.448	0.604	8.63649e-16
H2-DMb2	8.98611e-20	0.528075	0.532	0.416	1.24332e-15
Cyb561a3	3.27115e-19	-0.483497	0.293	0.432	4.52596e-15
Pmaip1	5.24739e-19	0.715274	0.219	0.101	7.26029e-15
H2-Eb2	1.39047e-18	0.640876	0.328	0.198	1.92386e-14
Ceacam1	1.79252e-18	-0.458369	0.051	0.125	2.48014e-14
Ptpn22	2.22525e-18	0.631211	0.288	0.161	3.07886e-14
Map4k1	2.91035e-18	-0.425979	0.386	0.535	4.02676e-14
H2-Ab1	4.46006e-18	0.258656	0.954	0.936	6.17094e-14
H2-DMa	5.72881e-18	0.564527	0.546	0.441	7.92638e-14
Rasgef1b	7.89843e-18	-0.486422	0.317	0.458	1.09283e-13
Herpud1	1.22145e-17	-0.431842	0.307	0.449	1.69e-13
Plbd1	1.29401e-17	0.653818	0.126	0.037	1.79039e-13
Hip1r	1.76623e-17	-0.357834	0.398	0.544	2.44376e-13
Ncf1	2.11121e-17	-0.438253	0.342	0.479	2.92107e-13
Lifr	2.12861e-17	0.704954	0.117	0.032	2.94515e-13
Arl5c	2.31843e-17	-0.524186	0.175	0.291	3.20778e-13
Sell	3.63111e-17	0.389141	0.744	0.647	5.02401e-13
Cecr2	3.9372e-17	-0.454249	0.052	0.125	5.44751e-13
Gadd45g	6.42626e-17	0.710519	0.222	0.11	8.89138e-13
Map3k1	8.02825e-17	-0.395485	0.512	0.655	1.11079e-12
Ehd4	8.52984e-17	-0.520007	0.136	0.238	1.18019e-12
Cd72	9.21344e-17	-0.483669	0.291	0.421	1.27477e-12
Cfl1	9.49514e-17	0.32048	0.835	0.808	1.31375e-12
Pim3	1.35644e-16	-0.562767	0.166	0.274	1.87677e-12
Sdf2l1	1.81122e-16	0.664012	0.165	0.068	2.50601e-12
Ptms	2.30984e-16	0.730075	0.242	0.13	3.19589e-12
Hdac7	3.57755e-16	-0.407575	0.212	0.335	4.9499e-12
Ybx1	3.93076e-16	0.506081	0.505	0.413	5.4386e-12
Zeb2	3.96127e-16	-0.464822	0.129	0.228	5.48081e-12
Prkcd	4.82687e-16	-0.374061	0.324	0.461	6.67845e-12
Cdc25b	4.98092e-16	-0.454942	0.145	0.248	6.89161e-12
Slco4a1	5.50635e-16	-0.48303	0.043	0.106	7.61859e-12
Tgfb1	6.58649e-16	-0.405726	0.424	0.559	9.11307e-12
Ezr	7.90191e-16	-0.387391	0.551	0.688	1.09331e-11
Myadm	8.61446e-16	-0.468856	0.105	0.197	1.1919e-11
Dok3	1.0843e-15	-0.42743	0.306	0.44	1.50024e-11
Set	2.02128e-15	0.515432	0.462	0.365	2.79664e-11
Spi1	2.49861e-15	-0.441627	0.095	0.18	3.45707e-11
Plk2	2.54195e-15	-0.551733	0.17	0.277	3.51704e-11
Frat2	4.82125e-15	-0.449165	0.081	0.161	6.67068e-11
Lsp1	4.90696e-15	-0.346588	0.44	0.585	6.78927e-11
Stat3	5.05012e-15	0.583872	0.333	0.222	6.98734e-11
Jarid2	6.507e-15	-0.41264	0.217	0.332	9.00309e-11
Stk10	8.53944e-15	-0.392014	0.296	0.423	1.18152e-10
Ppia	9.88279e-15	0.498153	0.379	0.27	1.36738e-10
Litaf	1.08822e-14	-0.503054	0.11	0.197	1.50565e-10
Cd37	1.1299e-14	-0.268763	0.821	0.908	1.56332e-10
Irf5	1.2546e-14	-0.434998	0.2	0.309	1.73586e-10
Smim14	1.72193e-14	-0.355281	0.322	0.455	2.38246e-10
Cpm	1.73414e-14	-0.376764	0.08	0.158	2.39935e-10
Cxcr4	1.84222e-14	-0.4576	0.451	0.577	2.5489e-10
Klf11	1.88252e-14	-0.441449	0.079	0.155	2.60465e-10
Dusp6	2.68907e-14	-0.409713	0.171	0.276	3.72059e-10
Rasgrp1	2.83272e-14	-0.392724	0.236	0.351	3.91935e-10
Ms4a1	3.91812e-14	-0.376405	0.675	0.763	5.42111e-10
Sh2d3c	4.47818e-14	-0.433507	0.102	0.185	6.19602e-10
Plekha2	4.66341e-14	-0.392085	0.378	0.502	6.45229e-10
Jun	5.98581e-14	0.579541	0.466	0.371	8.28197e-10
Pcna	6.56226e-14	0.561827	0.422	0.324	9.07955e-10
Foxp1	1.01264e-13	-0.313807	0.628	0.75	1.40109e-09
Tcp11l2	1.01727e-13	-0.363426	0.44	0.577	1.40749e-09
Pde7a	1.25818e-13	-0.337909	0.254	0.377	1.74082e-09
Iglc3	1.59901e-13	-0.430992	0.124	0.213	2.21239e-09
Tnfrsf13c	1.60936e-13	-0.410782	0.306	0.427	2.22671e-09
Rell1	1.86617e-13	-0.438835	0.082	0.155	2.58204e-09
Hspa8	1.93344e-13	0.413988	0.576	0.523	2.6751e-09
Fcrla	2.59529e-13	-0.365323	0.365	0.491	3.59084e-09
Ppp3cc	2.70232e-13	0.541988	0.277	0.177	3.73892e-09
Grk2	3.63187e-13	-0.280944	0.604	0.737	5.02505e-09
Spns2	5.05591e-13	-0.393594	0.059	0.124	6.99536e-09
Ighd	5.81044e-13	0.315805	0.767	0.712	8.03932e-09
Dgkd	6.49947e-13	-0.315494	0.651	0.761	8.99266e-09
Calm2	7.41046e-13	-0.348058	0.152	0.248	1.02531e-08
Impdh2	7.69913e-13	0.4946	0.328	0.224	1.06525e-08
Fry	8.13502e-13	-0.352297	0.083	0.157	1.12556e-08
Mxd4	9.57309e-13	-0.437867	0.17	0.263	1.32453e-08
Ctss	1.0161e-12	0.283848	0.806	0.774	1.40588e-08
Tgif1	1.03686e-12	-0.457833	0.21	0.31	1.43459e-08
Ifi30	1.06454e-12	0.361643	0.554	0.467	1.4729e-08
Vps37b	1.16552e-12	-0.425908	0.436	0.555	1.61262e-08
Adam19	1.1953e-12	-0.362203	0.139	0.227	1.65381e-08
Susd1	1.22845e-12	-0.368813	0.205	0.312	1.69968e-08
Ets2	1.75856e-12	-0.41988	0.131	0.217	2.43315e-08
Immp2l	1.79374e-12	0.578838	0.283	0.186	2.48182e-08
Eef1d	2.03841e-12	0.513871	0.299	0.201	2.82034e-08
Pou2af1	2.56505e-12	0.381303	0.701	0.662	3.549e-08
Gpr183	2.71412e-12	0.542838	0.17	0.087	3.75526e-08
Kras	3.04294e-12	-0.397494	0.267	0.377	4.21021e-08
Chst3	3.92293e-12	-0.372187	0.456	0.566	5.42777e-08
Tatdn2	5.81048e-12	-0.358975	0.27	0.381	8.03938e-08
Iqsec1	6.27203e-12	-0.34309	0.241	0.351	8.67798e-08
Tuba1b	6.33929e-12	0.6203	0.198	0.114	8.77105e-08
Bcor	6.39205e-12	-0.387387	0.103	0.18	8.84404e-08
Prkce	6.82136e-12	-0.326245	0.267	0.382	9.43804e-08
Vmp1	7.2725e-12	0.562546	0.225	0.137	1.00622e-07
Cst3	7.7806e-12	-0.364958	0.38	0.494	1.07652e-07
Rbm38	8.04788e-12	-0.325146	0.326	0.444	1.11351e-07
Lyn	9.1878e-12	-0.324807	0.449	0.575	1.27122e-07
Kdm6b	9.61073e-12	-0.330547	0.535	0.662	1.32974e-07
Marcks	1.11399e-11	-0.275147	0.197	0.299	1.54132e-07
Chchd2	1.19312e-11	0.406152	0.585	0.532	1.6508e-07
Syvn1	1.32475e-11	-0.33362	0.218	0.32	1.83292e-07
Cd55	1.34938e-11	-0.339375	0.229	0.336	1.867e-07
Zfp710	1.37634e-11	-0.367056	0.068	0.131	1.9043e-07
Stat4	1.54003e-11	0.534996	0.253	0.162	2.13078e-07
Cdkn1b	1.5664e-11	-0.352863	0.337	0.452	2.16727e-07
Chst15	1.69053e-11	-0.344184	0.111	0.189	2.33901e-07
Emid1	2.06598e-11	-0.440312	0.073	0.137	2.8585e-07
Tbc1d10c	2.86688e-11	-0.311301	0.444	0.56	3.96661e-07
Bola2	2.97353e-11	0.496293	0.298	0.206	4.11418e-07
Tpm4	3.10463e-11	-0.419675	0.225	0.32	4.29557e-07
Cd79b	3.20903e-11	-0.272305	0.819	0.876	4.44001e-07
Nucb2	3.64996e-11	-0.331642	0.056	0.113	5.05009e-07
Unc93b1	4.15688e-11	-0.289678	0.568	0.674	5.75146e-07
Cd52	4.50839e-11	-0.289738	0.655	0.756	6.23782e-07
Pdia4	4.83123e-11	0.434912	0.328	0.233	6.68449e-07
Csk	4.88735e-11	-0.33337	0.441	0.557	6.76213e-07
Strbp	5.30925e-11	-0.33779	0.165	0.253	7.34588e-07
Mef2c	5.75454e-11	-0.28007	0.454	0.584	7.96198e-07
Wdfy2	6.25805e-11	0.586273	0.218	0.137	8.65864e-07
Srsf5	6.31248e-11	0.275645	0.767	0.751	8.73395e-07
Ehbp1l1	8.20332e-11	-0.323795	0.114	0.189	1.13501e-06
Pik3c2b	8.98373e-11	-0.385223	0.215	0.31	1.24299e-06
Fkbp5	1.27602e-10	0.548106	0.163	0.088	1.7655e-06
Hnrnpa2b1	1.37815e-10	-0.361375	0.241	0.336	1.90681e-06
Helz2	1.45224e-10	0.336439	0.575	0.503	2.00931e-06
H2-M3	1.55373e-10	0.520296	0.194	0.115	2.14974e-06
Dnase1l3	1.96072e-10	-0.452119	0.049	0.1	2.71286e-06
Rack1	2.25083e-10	0.260362	0.737	0.721	3.11424e-06
Rap1b	2.34448e-10	-0.25251	0.455	0.583	3.24383e-06
Abcd1	2.98801e-10	-0.349134	0.116	0.189	4.13421e-06
Fam53b	3.0345e-10	-0.337684	0.218	0.313	4.19854e-06
Dexi	3.163e-10	0.521854	0.151	0.081	4.37633e-06
Ppp2ca	3.20015e-10	-0.324568	0.257	0.357	4.42773e-06
Atp13a2	3.35509e-10	-0.379303	0.141	0.219	4.6421e-06
Serpinb1a	3.58882e-10	-0.399753	0.191	0.278	4.96549e-06
Gng2	3.64579e-10	-0.360662	0.152	0.232	5.04432e-06
Jak3	3.68776e-10	0.500791	0.198	0.119	5.10239e-06
Lynx1	3.8821e-10	-0.313824	0.083	0.147	5.37127e-06
Shisa5	4.07851e-10	-0.306945	0.797	0.848	5.64303e-06
Cnn3	4.52291e-10	-0.330552	0.181	0.268	6.2579e-06
Limd1	5.13638e-10	-0.319773	0.357	0.467	7.1067e-06
Pirb	5.72862e-10	-0.369898	0.089	0.153	7.92612e-06
Fam3c	6.1171e-10	-0.337878	0.218	0.311	8.46362e-06
Pkib	6.78225e-10	0.512179	0.152	0.083	9.38392e-06
Rel	7.0958e-10	-0.264178	0.654	0.754	9.81775e-06
Trim8	7.13088e-10	-0.382791	0.223	0.308	9.86629e-06
Ier2	7.32881e-10	-0.323104	0.421	0.531	1.01401e-05
Ccr6	7.61852e-10	0.473872	0.137	0.069	1.0541e-05
Cggbp1	9.87307e-10	-0.310173	0.237	0.33	1.36604e-05
Tram2	1.10742e-09	-0.288582	0.06	0.113	1.53223e-05
Fbrs	1.14129e-09	-0.290549	0.404	0.511	1.57909e-05
Lbh	1.14374e-09	-0.262443	0.589	0.696	1.58248e-05
Gpd1l	1.24559e-09	-0.341994	0.227	0.32	1.72339e-05
Zfp53	1.28991e-09	0.535791	0.133	0.069	1.78472e-05
Tfeb	1.31725e-09	-0.326505	0.231	0.325	1.82254e-05
Man2a2	1.44803e-09	-0.355686	0.209	0.294	2.0035e-05
Bcl7a	1.56831e-09	-0.357876	0.248	0.343	2.16991e-05
Calcoco1	1.67315e-09	-0.306655	0.128	0.202	2.31497e-05
Arid3a	1.81645e-09	-0.348924	0.109	0.177	2.51324e-05
Zrsr1	1.82896e-09	0.420613	0.116	0.055	2.53055e-05
Gadd45b	1.94826e-09	0.513609	0.272	0.19	2.69562e-05
Lpxn	2.1333e-09	0.518602	0.162	0.093	2.95164e-05
Bach2	2.23964e-09	-0.309175	0.532	0.63	3.09876e-05
Il12a	2.23965e-09	-0.305109	0.055	0.105	3.09878e-05
Pltp	2.35393e-09	0.452146	0.127	0.064	3.2569e-05
Il2rb	2.56792e-09	-0.290895	0.056	0.107	3.55298e-05
Ubxn7	2.76977e-09	-0.330797	0.156	0.232	3.83226e-05
Them6	3.09226e-09	-0.350191	0.103	0.168	4.27845e-05
Mtss1	3.17989e-09	-0.274009	0.431	0.541	4.3997e-05
Arl5b	3.33059e-09	-0.386667	0.131	0.202	4.6082e-05
Zdhhc14	3.97662e-09	-0.297217	0.069	0.125	5.50205e-05
Clcf1	4.34293e-09	-0.340962	0.12	0.189	6.00887e-05
Spata13	4.48813e-09	-0.385556	0.113	0.179	6.20977e-05
Ppp1r21	4.51505e-09	0.48444	0.225	0.151	6.24703e-05
Tob1	5.54893e-09	-0.343	0.179	0.258	7.6775e-05
mt-Nd6	5.68634e-09	0.422728	0.67	0.662	7.86762e-05
Dyrk2	5.71753e-09	-0.318121	0.092	0.154	7.91078e-05
Chsy1	5.75065e-09	-0.310914	0.183	0.264	7.9566e-05
Crlf3	6.51153e-09	0.369681	0.547	0.489	9.00935e-05
Gvin1	6.52708e-09	0.400958	0.448	0.38	9.03087e-05
Tet3	6.56877e-09	-0.325597	0.15	0.224	9.08855e-05
Dusp10	6.60195e-09	-0.299356	0.11	0.176	9.13446e-05
Txndc11	6.68586e-09	-0.332326	0.252	0.34	9.25056e-05
Ppp1r18	7.03227e-09	-0.355789	0.228	0.31	9.72985e-05
Pdia3	7.03756e-09	0.432135	0.262	0.184	9.73717e-05
Sgms1	7.71348e-09	-0.322181	0.186	0.269	0.000106724
B3gnt8	7.80287e-09	-0.330171	0.075	0.13	0.000107961
Dennd5b	8.37754e-09	-0.302448	0.14	0.213	0.000115912
Pnisr	9.19737e-09	-0.328431	0.253	0.341	0.000127255
Klf3	9.70997e-09	-0.286629	0.213	0.299	0.000134347
Pten	9.77437e-09	-0.275101	0.417	0.518	0.000135238
Hsp90aa1	9.7886e-09	0.444413	0.292	0.215	0.000135435
Rhoq	9.83548e-09	-0.281245	0.098	0.161	0.000136084
Ctsc	9.9689e-09	0.449603	0.407	0.334	0.00013793
Nme2	1.01927e-08	0.458185	0.235	0.161	0.000141026
S1pr1	1.08105e-08	-0.320955	0.186	0.263	0.000149574
Fli1	1.17509e-08	-0.283596	0.384	0.487	0.000162585
Adrb2	1.24095e-08	0.411412	0.394	0.318	0.000171698
Tmem123	1.31745e-08	0.393785	0.494	0.428	0.000182283
Ski	1.32125e-08	0.433441	0.339	0.26	0.000182809
Bicra	1.44236e-08	-0.261889	0.117	0.184	0.000199565
March1	1.47767e-08	0.385425	0.391	0.312	0.000204451
Bcl11a	1.47794e-08	-0.279008	0.162	0.24	0.000204488
Syngr2	1.63252e-08	0.437492	0.236	0.16	0.000225875
Plgrkt	1.65144e-08	-0.358926	0.119	0.183	0.000228494
Dmxl1	1.68758e-08	-0.261561	0.282	0.382	0.000233493
Odc1	1.69592e-08	0.369143	0.311	0.232	0.000234647
Tmem163	1.82517e-08	-0.267425	0.103	0.167	0.000252531
Orai2	1.82581e-08	-0.326231	0.087	0.145	0.000252619
Rogdi	2.05295e-08	-0.317886	0.1	0.161	0.000284046
Klf13	2.13334e-08	-0.286538	0.302	0.397	0.000295169
Pdia6	2.15086e-08	0.424045	0.322	0.249	0.000297593
Selenop	2.16892e-08	-0.301856	0.055	0.101	0.000300092
Ncl	2.16927e-08	0.368176	0.493	0.435	0.00030014
Sdc4	2.17609e-08	-0.350648	0.306	0.399	0.000301084
Psme1	2.32671e-08	0.358988	0.458	0.39	0.000321923
Rasa2	2.33342e-08	0.487376	0.154	0.092	0.000322852
Trp53i11	2.37266e-08	-0.263395	0.523	0.626	0.000328282
Arhgap17	2.37469e-08	-0.268772	0.362	0.462	0.000328562
Arpc5l	2.45528e-08	-0.317953	0.27	0.355	0.000339713
Mex3c	2.45968e-08	-0.327159	0.102	0.162	0.000340321
Rpia	2.63762e-08	-0.329793	0.163	0.236	0.000364941
Tifa	3.03643e-08	-0.268582	0.06	0.109	0.00042012
Cab39	3.06684e-08	-0.310814	0.304	0.395	0.000424328
Tcf4	3.0717e-08	-0.32303	0.134	0.201	0.000425001
Prr5	3.16641e-08	-0.36717	0.184	0.258	0.000438104
Cyfip2	3.40401e-08	-0.270702	0.341	0.442	0.000470978
Cdv3	3.46079e-08	-0.334054	0.119	0.181	0.000478835
Auh	3.61543e-08	0.450647	0.206	0.136	0.000500231
Mybbp1a	3.62754e-08	0.402528	0.346	0.273	0.000501907
Mctp2	4.18568e-08	-0.2873	0.073	0.125	0.000579131
Cdc42se1	4.1985e-08	-0.268832	0.348	0.453	0.000580904
Zbp1	4.29205e-08	0.477549	0.167	0.103	0.000593849
Maf1	5.02229e-08	-0.305272	0.179	0.253	0.000694884
Paip2	5.07568e-08	-0.272701	0.355	0.447	0.000702271
Cetn3	5.53395e-08	0.406267	0.249	0.174	0.000765678
Tmod3	5.62963e-08	-0.281102	0.485	0.579	0.000778916
Siah2	5.69857e-08	-0.292698	0.174	0.249	0.000788455
Tubb5	5.78131e-08	0.405083	0.387	0.315	0.000799901
Sars	5.9034e-08	0.457958	0.255	0.185	0.000816794
Gimap3	6.02362e-08	0.367017	0.301	0.224	0.000833427
Wdr91	6.55157e-08	-0.286778	0.091	0.147	0.000906476
P4hb	6.6807e-08	0.403517	0.325	0.255	0.000924341
Ddx58	6.71034e-08	-0.2675	0.113	0.176	0.000928442
S100a10	6.9087e-08	-0.254356	0.238	0.322	0.000955888
Ly6a	7.40098e-08	0.395658	0.273	0.197	0.001024
Dennd3	7.58091e-08	-0.268774	0.182	0.259	0.00104889
Slc25a37	7.8667e-08	-0.28376	0.113	0.175	0.00108844
Ptprj	8.28221e-08	-0.277939	0.251	0.338	0.00114593
Bmp2k	8.46309e-08	0.357849	0.395	0.329	0.00117095
Rreb1	8.65527e-08	-0.268487	0.082	0.136	0.00119754
Heca	9.00789e-08	-0.258285	0.284	0.377	0.00124633
Arid5a	9.55895e-08	0.409964	0.278	0.206	0.00132258
Sertad3	1.07372e-07	-0.26369	0.062	0.11	0.00148559
Nrros	1.13901e-07	-0.277357	0.264	0.347	0.00157594
Trmt112	1.25653e-07	0.355753	0.44	0.375	0.00173854
Nrm	1.47947e-07	-0.30917	0.291	0.377	0.00204699
Lrmp	1.51624e-07	-0.296551	0.285	0.373	0.00209787
Gatad2b	1.70008e-07	-0.25965	0.247	0.331	0.00235224
Cep170	1.76652e-07	-0.296866	0.09	0.144	0.00244415
Med7	1.82067e-07	0.355573	0.102	0.051	0.00251908
Egr3	1.97283e-07	0.371369	0.28	0.208	0.00272961
Rcor1	1.97488e-07	-0.293676	0.133	0.197	0.00273244
Klhl9	2.00039e-07	-0.388756	0.072	0.118	0.00276773
Srf	2.1485e-07	-0.288603	0.186	0.259	0.00297266
Tfdp1	2.19847e-07	0.411853	0.109	0.057	0.00304181
Dynll1	2.23014e-07	-0.263728	0.092	0.146	0.00308562
Atg101	2.30014e-07	-0.308453	0.141	0.205	0.00318247
Cdyl2	2.41895e-07	-0.268108	0.078	0.128	0.00334686
Srpk3	2.44713e-07	-0.29714	0.177	0.247	0.00338585
Cd69	2.45555e-07	0.367791	0.473	0.406	0.0033975
Zbtb7a	2.46208e-07	-0.255015	0.282	0.369	0.00340653
Rnasek	2.47454e-07	-0.276267	0.12	0.18	0.00342377
Cbfa2t3	2.51441e-07	-0.2972	0.083	0.134	0.00347893
Ldha	2.74243e-07	0.44651	0.299	0.234	0.00379443
Cux1	2.75505e-07	-0.275564	0.316	0.403	0.00381188
Arf1	2.78001e-07	-0.263968	0.151	0.217	0.00384642
Nfatc3	2.80959e-07	-0.31399	0.196	0.268	0.00388735
Sorl1	2.9326e-07	0.365997	0.534	0.505	0.00405754
Lrp10	2.96682e-07	-0.264393	0.403	0.499	0.00410489
Mdn1	2.96896e-07	0.403189	0.123	0.069	0.00410785
Lyz2	3.11267e-07	-0.282187	0.087	0.139	0.00430669
Men1	3.11903e-07	-0.253518	0.097	0.153	0.00431549
Serp1	3.16298e-07	-0.256304	0.241	0.323	0.0043763
Leng8	3.2159e-07	-0.261552	0.294	0.38	0.00444952
Prex1	3.32119e-07	-0.276514	0.271	0.352	0.0045952
Tlr9	3.33189e-07	-0.275964	0.123	0.184	0.00461
Carmil2	3.59927e-07	-0.258784	0.177	0.249	0.00497995
Mospd3	3.77694e-07	-0.256922	0.081	0.131	0.00522578
Grap2	3.80517e-07	-0.343334	0.196	0.267	0.00526484
Arl8a	3.95e-07	-0.294982	0.201	0.275	0.00546522
Tkt	4.38113e-07	0.376523	0.294	0.224	0.00606173
Slc35b2	5.77198e-07	-0.289601	0.215	0.287	0.00798611
Snn	6.02913e-07	-0.250114	0.2	0.275	0.00834191
Gfod1	6.10848e-07	-0.281943	0.059	0.101	0.00845169
Sec61g	6.20939e-07	0.377164	0.248	0.182	0.00859132
Hes1	6.43869e-07	-0.305021	0.073	0.12	0.00890857
Fmnl1	7.30121e-07	-0.266883	0.352	0.44	0.0101019
Rilpl2	8.62506e-07	-0.37349	0.322	0.402	0.0119336
Sh2d2a	8.80812e-07	0.511128	0.183	0.125	0.0121869
Arhgef2	8.86502e-07	-0.259281	0.23	0.306	0.0122656
Ubl3	1.01752e-06	0.327093	0.497	0.456	0.0140785
Polg2	1.08717e-06	0.410733	0.124	0.074	0.0150421
Aldoa	1.10174e-06	0.39549	0.243	0.181	0.0152437
Inpp5d	1.11069e-06	0.302014	0.557	0.51	0.0153675
Foxp4	1.19678e-06	-0.267271	0.175	0.242	0.0165587
Rasgrp3	1.34238e-06	0.380589	0.225	0.165	0.0185732
Mark4	1.45952e-06	-0.302527	0.106	0.159	0.0201938
Carns1	1.47387e-06	-0.269126	0.21	0.285	0.0203924
Acot2	1.6166e-06	-0.25485	0.131	0.19	0.0223673
Ccm2	1.67388e-06	-0.250436	0.293	0.376	0.0231598
Slc7a1	1.74819e-06	0.330018	0.113	0.064	0.024188
Cd40	1.76375e-06	-0.268709	0.167	0.232	0.0244033
Hhex	1.85446e-06	-0.320749	0.229	0.3	0.0256584
Ywhah	1.8953e-06	-0.305007	0.098	0.147	0.0262234
Reep5	1.96948e-06	-0.286399	0.209	0.276	0.0272497
Myo1g	2.0071e-06	-0.305204	0.381	0.455	0.0277703
Lgals9	2.09129e-06	-0.273253	0.129	0.186	0.028935
Arpc1b	2.09788e-06	0.264334	0.564	0.544	0.0290263
Zmat2	2.15775e-06	0.341522	0.346	0.283	0.0298546
Lrrk2	2.16964e-06	0.410809	0.251	0.194	0.0300192
Rtcb	2.20231e-06	0.321826	0.418	0.363	0.0304712
Plac8	2.44935e-06	0.312741	0.493	0.438	0.0338892
Hexb	2.46664e-06	-0.275754	0.189	0.255	0.0341284
Anp32b	2.46809e-06	0.340605	0.241	0.178	0.0341485
Spty2d1	2.49685e-06	-0.250596	0.334	0.416	0.0345464
Ifnar2	2.98375e-06	-0.326309	0.074	0.117	0.0412832
Ifrd2	3.35912e-06	0.324988	0.102	0.057	0.0464767
Gramd3	3.57495e-06	-0.297931	0.408	0.488	0.0494631
Rexo2	3.74457e-06	0.335637	0.172	0.115	0.0518099
Nuak2	3.83272e-06	-0.250537	0.227	0.298	0.0530295
Impact	3.93342e-06	0.335093	0.164	0.109	0.0544228
Nfe2l2	4.0268e-06	0.396465	0.172	0.118	0.0557147
Mgat1	4.2286e-06	-0.250964	0.195	0.262	0.0585068
Abcg1	4.36557e-06	-0.281043	0.099	0.147	0.060402
Gabbr1	4.3763e-06	0.352486	0.161	0.107	0.0605505
Traf1	4.6113e-06	0.33137	0.132	0.082	0.0638019
Osbpl8	4.70393e-06	-0.253597	0.184	0.247	0.0650836
Eif3e	5.45734e-06	0.3737	0.207	0.151	0.0755078
Hprt	5.62175e-06	0.285479	0.184	0.127	0.0777826
Ctdsp2	5.80708e-06	-0.255908	0.236	0.304	0.0803468
Mif4gd	6.60215e-06	0.324179	0.426	0.374	0.0913474
Epb41	6.61768e-06	0.330855	0.261	0.202	0.0915623
Pcbp1	6.7523e-06	-0.28121	0.21	0.272	0.0934248
Abhd17a	7.10175e-06	-0.266752	0.217	0.281	0.0982598
Gimap4	7.15172e-06	0.301101	0.31	0.248	0.0989511
Dennd4b	7.24647e-06	-0.255387	0.211	0.275	0.100262
Cxcl2	7.7149e-06	0.646564	0.128	0.083	0.106743
Shmt2	7.95487e-06	0.398105	0.212	0.155	0.110064
Btbd9	8.84598e-06	-0.255786	0.116	0.166	0.122393
Mif	9.21374e-06	0.303503	0.12	0.074	0.127481
Psenen	9.45995e-06	-0.257041	0.214	0.278	0.130888
Abca1	9.81137e-06	-0.280124	0.144	0.2	0.13575
H2-Oa	1.10925e-05	0.307469	0.407	0.357	0.153476
Wdr26	1.13135e-05	0.254714	0.6	0.588	0.156534
Tcirg1	1.20992e-05	-0.258224	0.153	0.209	0.167405
Lmo4	1.32312e-05	-0.268703	0.125	0.177	0.183066
Sod1	1.32466e-05	0.312017	0.269	0.211	0.18328
Madd	1.35494e-05	-0.260265	0.137	0.189	0.18747
Asnsd1	1.56829e-05	0.332607	0.25	0.193	0.216989
Cirbp	1.69524e-05	0.283284	0.502	0.459	0.234553
Dph5	1.69649e-05	0.366806	0.162	0.111	0.234726
Nubp1	1.97497e-05	0.323344	0.233	0.177	0.273256
Tmx2	1.99466e-05	0.33767	0.127	0.081	0.275982
Gpatch11	2.49845e-05	0.329762	0.105	0.064	0.345686
Cltc	2.6747e-05	0.352951	0.295	0.246	0.370071
Slc16a6	2.83362e-05	0.337343	0.151	0.104	0.392059
Sirt7	2.89761e-05	0.345015	0.366	0.314	0.400913
Slc9a8	3.04443e-05	0.303605	0.103	0.062	0.421228
Ccng2	3.07997e-05	-0.254003	0.177	0.232	0.426144
Tap1	3.1898e-05	0.281053	0.432	0.383	0.44134
Taf1d	3.34288e-05	0.295041	0.341	0.285	0.462521
Fadd	3.49634e-05	0.340295	0.142	0.095	0.483754
Snrpg	3.53669e-05	0.29663	0.249	0.193	0.489337
Cenpa	3.81685e-05	-0.257923	0.104	0.149	0.528099
Cad	3.85795e-05	0.297648	0.122	0.079	0.533786
Dapp1	3.87594e-05	0.361451	0.234	0.183	0.536276
Ddrgk1	3.88493e-05	0.295329	0.259	0.206	0.537519
Peli1	4.11794e-05	0.305726	0.42	0.374	0.569759
Il4i1	4.17819e-05	0.551306	0.211	0.162	0.578095
Camk2d	4.30799e-05	0.288754	0.51	0.481	0.596053
Ppp1r16b	4.51138e-05	0.291027	0.526	0.493	0.624195
Zc3hav1	4.82852e-05	-0.256003	0.374	0.443	0.668074
Cdc42se2	5.44079e-05	0.330752	0.297	0.249	0.752788
Snd1	5.59847e-05	0.30905	0.345	0.294	0.774604
Pym1	5.83923e-05	0.307861	0.202	0.15	0.807916
Rubcnl	6.18919e-05	0.330824	0.296	0.245	0.856336
Polr3c	6.408e-05	0.292076	0.151	0.105	0.886611
Tspan32	6.78592e-05	0.34222	0.28	0.23	0.9389
Cenpb	6.81264e-05	0.254072	0.27	0.215	0.942597
Ssr3	7.41986e-05	0.307862	0.207	0.159	1
Trim35	8.3449e-05	0.327793	0.311	0.263	1
Slc25a19	8.62681e-05	0.410749	0.233	0.189	1
Ccdc71l	8.90763e-05	0.336972	0.2	0.152	1
Cd86	9.15577e-05	0.346627	0.165	0.12	1
Snrnp25	9.64424e-05	0.301913	0.14	0.096	1
Foxn3	9.74628e-05	0.280703	0.358	0.309	1
Vps18	9.85635e-05	0.33085	0.146	0.102	1
Gstp1	0.000114902	0.257926	0.115	0.075	1
Slc3a2	0.00011666	0.299942	0.311	0.261	1
Rbm17	0.000124563	0.255545	0.416	0.373	1
Pag1	0.000131569	0.293194	0.212	0.163	1
Gla	0.00014982	0.297334	0.105	0.068	1
Nlrc5	0.000153794	0.305146	0.249	0.199	1
Rabggtb	0.000154722	0.303266	0.167	0.122	1
Emd	0.000158809	0.324611	0.205	0.159	1
Cited2	0.000164045	0.36115	0.197	0.151	1
Tesk1	0.000170345	0.315624	0.211	0.162	1
Eif3i	0.000172034	0.278948	0.216	0.168	1
Fbl	0.000191792	0.265003	0.285	0.235	1
Slbp	0.000198848	0.287506	0.396	0.362	1
Rab35	0.000199204	0.307283	0.214	0.167	1
Wapl	0.000239789	0.277373	0.188	0.143	1
Cln5	0.000243227	0.305444	0.163	0.12	1
Plekhf2	0.000255635	-0.253808	0.134	0.177	1
N4bp3	0.000297538	-0.266525	0.079	0.112	1
Ptp4a2	0.000298636	0.272004	0.354	0.311	1
Ifi35	0.000308751	0.279469	0.207	0.162	1
Cd83	0.000321568	0.365264	0.289	0.253	1
Nfkbiz	0.000330215	0.319657	0.242	0.197	1
Ddx21	0.000342138	0.260839	0.557	0.545	1
Pcmtd1	0.000348264	0.270431	0.178	0.136	1
Map3k9	0.00035001	0.276794	0.135	0.096	1
Agap3	0.000384317	0.300453	0.155	0.115	1
Ranbp1	0.000385083	0.274168	0.17	0.127	1
Haao	0.000392669	0.299215	0.287	0.243	1
Il4ra	0.000456895	0.326108	0.353	0.316	1
Gem	0.00046607	0.288946	0.263	0.219	1
Pabpc4	0.000476431	0.309334	0.207	0.165	1
Smcr8	0.000536899	0.342537	0.195	0.155	1
Pggt1b	0.000565676	0.271662	0.113	0.078	1
Itsn2	0.000568927	0.277957	0.384	0.349	1
Nop56	0.000575158	0.282991	0.318	0.274	1
Snrpd3	0.000661652	0.279521	0.217	0.175	1
Gtf2a1	0.00066681	0.265152	0.229	0.185	1
Hsp90b1	0.000678899	0.26225	0.443	0.415	1
Uri1	0.000694276	0.265376	0.196	0.155	1
Rbm3	0.000709558	0.26296	0.435	0.416	1
AW549877	0.000726469	0.316876	0.242	0.202	1
Birc6	0.00073684	0.270527	0.301	0.262	1
Cops9	0.000751579	0.250636	0.246	0.202	1
Xbp1	0.00078026	0.270357	0.228	0.187	1
Selenoh	0.000789617	0.26745	0.103	0.07	1
Psmb9	0.000825898	0.255703	0.284	0.237	1
Hnrnpa1	0.000831366	0.253307	0.444	0.416	1
Phlpp1	0.000880321	0.307856	0.144	0.109	1
Tagap	0.000897524	0.28384	0.229	0.187	1
Klhdc2	0.000911278	0.280377	0.112	0.078	1
Bcl6	0.000921601	0.318186	0.129	0.094	1
Sipa1l1	0.000974849	0.273085	0.153	0.116	1
Xylt1	0.00101573	0.287534	0.302	0.268	1
Smyd3	0.00106729	0.283289	0.204	0.163	1
Snrpa	0.00114037	0.256176	0.145	0.109	1
Atp5mpl	0.00119099	0.285912	0.182	0.145	1
Rlim	0.00125493	0.268716	0.357	0.321	1
Hspe1	0.00126309	0.278527	0.135	0.1	1
Cfp	0.00134224	-0.285681	0.149	0.187	1
Cdk5rap3	0.00157931	0.292329	0.183	0.146	1
Tsr1	0.0016536	0.271589	0.259	0.218	1
Sfn	0.0016863	0.312201	0.254	0.216	1
Ssbp4	0.0017005	0.253901	0.135	0.101	1
Vamp2	0.00188671	0.290576	0.261	0.226	1
Gngt2	0.00204707	0.266642	0.191	0.154	1
G3bp1	0.00231188	0.251522	0.22	0.182	1
Cnpy3	0.00242233	0.272908	0.348	0.319	1
Isy1	0.00260016	0.254554	0.419	0.398	1
Xpa	0.00260584	0.267316	0.139	0.107	1
Irgm1	0.00264566	0.269134	0.146	0.113	1
Cwc22	0.00276176	0.296609	0.123	0.093	1
Hs3st1	0.0029037	0.273189	0.177	0.143	1
Zfp217	0.00309583	0.284025	0.196	0.162	1
Rnf213	0.00343641	0.256284	0.273	0.237	1
Rnaseh2c	0.00362702	0.290437	0.196	0.162	1
Cars	0.00362967	0.256226	0.115	0.086	1
Ndufa2	0.00399646	0.254541	0.394	0.37	1
Brwd1	0.00415862	0.326211	0.239	0.21	1
Slc15a3	0.00470581	0.257005	0.12	0.092	1
Ndufa13	0.00490344	0.262179	0.29	0.258	1
Mcm6	0.00538007	0.251865	0.104	0.077	1
Calr	0.00619384	0.275014	0.247	0.217	1
Rptor	0.00791352	0.267558	0.185	0.155	1
Thrap3	0.0104402	0.254193	0.204	0.175	1
Rnf145	0.0130913	0.306363	0.261	0.239	1
Mxd1	0.0139358	0.289097	0.144	0.118	1
Ddit4	0.0163829	0.288674	0.165	0.138	1
Nsf	0.0168714	0.263257	0.201	0.178	1
Id3	0.0303706	0.301118	0.248	0.227	1

### Sheet: APC
	p_val	avg_log2FC	pct.1	pct.2	p_val_adj
Zfp36l2	2.35925e-39	-0.900251	0.909	0.989	3.26426e-35
Nr4a1	1.29714e-34	-1.11148	0.794	0.941	1.79473e-30
Junb	2.06244e-27	-0.641097	0.972	0.978	2.85359e-23
Apoe	1.60434e-25	-1.3153	0.535	0.781	2.21976e-21
Sik1	4.62355e-25	-0.651536	0.814	0.967	6.39714e-21
Stk10	1.45986e-24	-0.858057	0.615	0.859	2.01987e-20
AA467197	9.56227e-24	2.84996	0.332	0.022	1.32304e-19
Ifi30	4.4227e-23	1.09272	0.854	0.703	6.11925e-19
Dusp1	5.91699e-22	-0.769225	0.904	0.955	8.18674e-18
Socs1	7.73892e-22	1.32948	0.488	0.171	1.07076e-17
Serinc3	1.28272e-21	-0.550256	0.931	0.985	1.77477e-17
Cytip	5.8505e-21	-0.557929	0.892	0.974	8.09475e-17
Adgre5	2.7665e-19	-0.683214	0.794	0.918	3.82773e-15
Ly6e	5.50567e-19	-0.553909	0.913	0.981	7.61765e-15
Fabp5	7.57978e-19	2.1758	0.341	0.063	1.04874e-14
Slc30a4	8.04308e-18	1.19584	0.382	0.108	1.11284e-13
Pdcd1lg2	1.08421e-17	1.4114	0.251	0.011	1.50012e-13
Tspo	1.94146e-17	0.853258	0.845	0.758	2.6862e-13
Gatm	2.07096e-17	1.32622	0.24	0.007	2.86538e-13
Ier3	5.19183e-17	1.36523	0.615	0.342	7.18342e-13
Itgal	8.7326e-17	-0.760621	0.715	0.903	1.20824e-12
Anxa4	1.06692e-16	1.12697	0.447	0.167	1.47619e-12
Cxcl16	1.30016e-16	1.57678	0.289	0.045	1.7989e-12
Ccl24	1.94692e-16	2.77611	0.229	0.007	2.69375e-12
Lst1	3.13576e-16	-0.804965	0.509	0.74	4.33864e-12
Klra2	5.82702e-15	-0.776743	0.282	0.535	8.06227e-11
Cebpb	7.8336e-15	-0.540473	0.876	0.941	1.08386e-10
Ldlrad3	1.01892e-14	-0.668095	0.395	0.647	1.40978e-10
Ifitm6	1.12984e-14	-0.827452	0.261	0.491	1.56324e-10
Per1	1.52563e-14	-0.554058	0.786	0.855	2.11086e-10
Cxcr4	1.56906e-14	-0.666061	0.574	0.77	2.17096e-10
Stk17b	1.60753e-14	-0.644259	0.63	0.781	2.22417e-10
Cd300a	1.76964e-14	-0.567749	0.649	0.862	2.44847e-10
Olfm1	2.39297e-14	1.14583	0.391	0.141	3.31091e-10
Unc93b1	2.63364e-14	-0.570757	0.788	0.851	3.64391e-10
Rac2	3.77291e-14	-0.48922	0.881	0.941	5.2202e-10
Il17ra	3.9658e-14	-0.585172	0.628	0.825	5.48708e-10
Cd63	5.57256e-14	1.36171	0.239	0.03	7.71019e-10
Tnfrsf1b	6.37432e-14	-0.587843	0.717	0.859	8.81951e-10
Neurl3	1.34788e-13	-0.63842	0.559	0.74	1.86493e-09
Slamf7	2.50887e-13	0.897571	0.319	0.093	3.47128e-09
Hpgd	2.71304e-13	-0.873221	0.078	0.253	3.75377e-09
Il1rn	3.38341e-13	1.28224	0.237	0.037	4.68129e-09
Pou2f2	6.09568e-13	-0.74685	0.229	0.446	8.43398e-09
Klf2	6.69876e-13	-0.641541	0.829	0.911	9.26841e-09
Lyz2	1.02756e-12	-0.683754	0.751	0.903	1.42173e-08
Thbd	1.11493e-12	-0.756237	0.354	0.595	1.54262e-08
Il4i1	1.18069e-12	2.22184	0.298	0.089	1.6336e-08
Adgre4	1.26781e-12	-0.828043	0.279	0.517	1.75414e-08
Socs3	1.41133e-12	0.80332	0.59	0.357	1.95272e-08
Spn	1.59849e-12	-0.665219	0.549	0.766	2.21167e-08
Serpina3g	1.63384e-12	1.1907	0.289	0.078	2.26058e-08
Ak2	1.70009e-12	0.712869	0.712	0.539	2.35224e-08
Nlrp3	3.19062e-12	-0.738886	0.324	0.535	4.41455e-08
Jak2	3.42072e-12	1.02628	0.64	0.45	4.73291e-08
Rilpl2	4.78283e-12	-0.706628	0.676	0.803	6.61752e-08
Ctsz	5.59525e-12	0.714457	0.876	0.848	7.74158e-08
Tnip3	6.62591e-12	0.808192	0.233	0.045	9.16761e-08
Arg1	7.96798e-12	3.08611	0.17	0.007	1.10245e-07
Fos	8.1137e-12	-0.573211	0.954	0.985	1.12261e-07
Fam107b	1.28422e-11	-0.513633	0.76	0.877	1.77685e-07
Dab2	1.28828e-11	0.971621	0.186	0.019	1.78247e-07
Pld4	1.30603e-11	-0.430722	0.783	0.903	1.80702e-07
Serf2	1.7541e-11	-0.44857	0.724	0.851	2.42697e-07
Ptms	2.49289e-11	0.838285	0.791	0.665	3.44917e-07
Slc11a1	3.10211e-11	-0.729887	0.341	0.55	4.29207e-07
Plaur	3.17865e-11	-0.622816	0.695	0.825	4.39799e-07
Gadd45b	3.44888e-11	0.98048	0.65	0.468	4.77186e-07
Adam8	3.66178e-11	1.13629	0.348	0.145	5.06643e-07
Fyb	4.22112e-11	-0.442008	0.701	0.866	5.84035e-07
Smpdl3a	5.5375e-11	-0.555127	0.497	0.688	7.66168e-07
Ptprc	5.59956e-11	-0.420216	0.857	0.963	7.74755e-07
Anpep	6.12955e-11	0.666664	0.173	0.015	8.48084e-07
Slc7a2	6.1333e-11	1.81703	0.15	0.004	8.48603e-07
Basp1	6.67803e-11	1.25807	0.242	0.059	9.23972e-07
Sh3pxd2b	6.98886e-11	0.716749	0.271	0.078	9.66979e-07
Tuba1b	8.65675e-11	0.757233	0.535	0.335	1.19775e-06
Syngr2	9.42577e-11	0.891318	0.578	0.375	1.30415e-06
Cttnbp2nl	9.72073e-11	0.52265	0.217	0.041	1.34496e-06
Selenop	1.0442e-10	-0.498796	0.49	0.684	1.44475e-06
Lfng	1.13418e-10	-0.661231	0.456	0.632	1.56925e-06
Cybb	1.28707e-10	-0.488591	0.702	0.844	1.78079e-06
Pid1	1.37974e-10	-0.600936	0.51	0.677	1.90901e-06
Tyrobp	1.65795e-10	-0.347589	0.979	0.996	2.29393e-06
Themis2	1.69553e-10	-0.438345	0.764	0.907	2.34593e-06
Cap1	2.10733e-10	-0.444026	0.855	0.948	2.9157e-06
Cish	2.12018e-10	0.579432	0.177	0.022	2.93349e-06
Thbs1	2.89351e-10	-1.15194	0.282	0.472	4.00346e-06
Arhgef37	4.21474e-10	-0.558931	0.23	0.428	5.83151e-06
Mmp14	4.81311e-10	0.653808	0.161	0.015	6.65942e-06
Cstb	4.98875e-10	1.05264	0.587	0.416	6.90244e-06
Laptm5	5.10879e-10	-0.271618	0.966	0.993	7.06852e-06
Rnf19b	5.24098e-10	0.665294	0.763	0.625	7.25143e-06
Mbp	6.03833e-10	-0.560374	0.515	0.669	8.35463e-06
Ass1	6.83032e-10	0.72206	0.366	0.164	9.45042e-06
Syk	7.17037e-10	-0.353377	0.91	0.955	9.92092e-06
Eif4g3	7.57651e-10	-0.418387	0.581	0.755	1.04829e-05
Cyp27a1	8.05854e-10	-0.518613	0.224	0.42	1.11498e-05
Ppp2r5a	8.98233e-10	-0.531849	0.686	0.784	1.2428e-05
Mef2c	9.25754e-10	-0.600482	0.316	0.506	1.28087e-05
Tln1	1.05667e-09	-0.4382	0.829	0.907	1.462e-05
Vsir	1.36601e-09	-0.554775	0.602	0.747	1.89001e-05
Vps37b	1.39863e-09	-0.850125	0.519	0.643	1.93515e-05
Ace	2.06637e-09	-0.684738	0.317	0.528	2.85903e-05
Ifitm3	2.26534e-09	-0.528129	0.73	0.814	3.13433e-05
Krt80	2.36984e-09	-0.677588	0.484	0.677	3.2789e-05
Ifitm2	2.40683e-09	-0.479051	0.765	0.866	3.33008e-05
Tap1	2.86892e-09	0.556179	0.779	0.613	3.96944e-05
Rassf5	3.1754e-09	-0.45296	0.633	0.773	4.39349e-05
Cdh1	3.72552e-09	0.745425	0.187	0.037	5.15462e-05
Htr7	4.17664e-09	0.417569	0.118	0	5.77881e-05
Stap1	4.28971e-09	-0.715707	0.245	0.409	5.93524e-05
Mrc1	4.74724e-09	0.908824	0.198	0.045	6.56828e-05
Rgs2	4.83226e-09	-0.460981	0.606	0.751	6.68592e-05
Mpeg1	5.31504e-09	-0.440548	0.824	0.9	7.35389e-05
Casp6	5.45544e-09	0.596746	0.279	0.104	7.54815e-05
Atf6b	5.69307e-09	-0.497311	0.292	0.472	7.87693e-05
Ccl17	6.68296e-09	2.20241	0.137	0.011	9.24654e-05
Sema4d	8.15795e-09	-0.30875	0.81	0.933	0.000112873
Hexim1	8.32342e-09	-0.620728	0.519	0.654	0.000115163
Shtn1	8.83399e-09	0.515045	0.229	0.067	0.000122227
Tmem106a	9.13894e-09	0.645526	0.493	0.301	0.000126446
Pik3ap1	1.03406e-08	-0.563362	0.729	0.844	0.000143073
Socs2	1.11403e-08	0.746204	0.165	0.03	0.000154137
Cd52	1.21887e-08	-0.390301	0.855	0.896	0.000168643
Chchd2	1.32526e-08	0.405509	0.907	0.877	0.000183363
Tgfbr2	1.49356e-08	-0.461881	0.456	0.621	0.000206649
Ceacam1	1.5139e-08	-0.610075	0.305	0.483	0.000209463
Ptk2b	1.75114e-08	-0.509447	0.69	0.807	0.000242288
Cd274	2.4596e-08	0.780506	0.329	0.156	0.00034031
Nuak2	2.66293e-08	-0.554367	0.602	0.717	0.000368443
Slc39a1	2.70355e-08	0.461895	0.659	0.468	0.000374063
Aars	2.96828e-08	0.482063	0.248	0.086	0.000410692
Shisa5	2.9916e-08	-0.372541	0.875	0.914	0.000413918
Tmcc1	3.06201e-08	-0.530104	0.429	0.595	0.000423659
Dok3	3.29737e-08	-0.526889	0.41	0.584	0.000456224
Padi2	3.32397e-08	-0.496996	0.264	0.431	0.000459905
Il6ra	3.60722e-08	-0.454787	0.596	0.747	0.000499095
Gas7	4.06115e-08	-0.574226	0.289	0.454	0.000561901
Dusp6	4.15438e-08	-0.608818	0.413	0.565	0.0005748
Add3	4.3985e-08	-0.433422	0.506	0.673	0.000608577
Spint1	4.85907e-08	0.407553	0.125	0.011	0.000672301
Ap1s2	5.70701e-08	-0.550974	0.348	0.509	0.000789622
Bhlhe40	5.90963e-08	0.646971	0.69	0.52	0.000817657
Clta	7.17079e-08	0.323657	0.962	0.914	0.000992151
Rara	7.6136e-08	-0.415332	0.552	0.74	0.00105342
Emp1	8.03784e-08	0.593402	0.168	0.037	0.00111212
Fli1	8.94569e-08	-0.53176	0.417	0.561	0.00123773
Tarm1	9.78256e-08	0.433343	0.133	0.019	0.00135352
Notch2	1.04942e-07	-0.449703	0.655	0.773	0.00145198
Nadk	1.30898e-07	-0.442519	0.69	0.803	0.00181111
Ms4a6d	1.32582e-07	0.783756	0.367	0.204	0.0018344
Ap2s1	1.41706e-07	0.448884	0.531	0.342	0.00196065
S1pr5	1.43403e-07	-0.528931	0.152	0.305	0.00198412
Isg15	1.60033e-07	1.11646	0.437	0.26	0.00221422
Mif	1.64174e-07	0.326223	0.233	0.082	0.00227151
Car13	1.6567e-07	0.426449	0.125	0.015	0.00229221
Slc38a2	1.89498e-07	-0.403255	0.683	0.758	0.0026219
Arhgef10l	2.03912e-07	-0.519145	0.358	0.517	0.00282133
Fmnl1	2.15757e-07	-0.420662	0.739	0.855	0.00298521
Klf3	2.22822e-07	-0.436252	0.588	0.717	0.00308297
Plxnb2	2.3253e-07	-0.373102	0.577	0.736	0.00321729
Atp6v1g1	2.57549e-07	0.472593	0.642	0.461	0.00356344
Rab3il1	2.93301e-07	0.871195	0.206	0.074	0.00405811
Treml4	2.99539e-07	-0.541095	0.192	0.342	0.00414442
Zfp36	3.04272e-07	-0.279761	0.985	0.996	0.00420991
Acod1	3.1145e-07	0.558094	0.119	0.015	0.00430922
Cfl1	3.13922e-07	0.271404	0.978	0.967	0.00434342
Mmp25	3.22835e-07	0.789753	0.114	0.011	0.00446675
Ubc	3.27218e-07	-0.295345	0.914	0.955	0.00452738
Mef2d	3.48739e-07	-0.52654	0.469	0.576	0.00482516
Lrp1	3.52152e-07	-0.364663	0.689	0.836	0.00487238
Txn1	4.07378e-07	0.600261	0.544	0.398	0.00563649
Kdm6b	4.09928e-07	-0.33092	0.86	0.911	0.00567176
Rgs1	4.22914e-07	1.03878	0.406	0.253	0.00585144
Rap1gap2	4.33594e-07	-0.489716	0.223	0.375	0.0059992
Mgl2	4.42593e-07	1.10858	0.118	0.015	0.00612372
Lats2	4.49882e-07	-0.483699	0.422	0.554	0.00622457
Ncf2	4.63987e-07	-0.412485	0.789	0.848	0.00641972
Slc25a28	4.75671e-07	-0.541204	0.214	0.357	0.00658139
Sh3bp5	5.28022e-07	-0.420492	0.41	0.565	0.00730571
Tent5c	5.56247e-07	0.5274	0.249	0.104	0.00769623
F10	5.80926e-07	1.26961	0.525	0.416	0.00803769
Ndel1	6.02338e-07	-0.525828	0.373	0.506	0.00833395
Cd177	6.15349e-07	-0.586727	0.23	0.379	0.00851397
Fosl2	6.28508e-07	-0.510892	0.537	0.654	0.00869603
Cd300lf	6.3712e-07	0.593708	0.342	0.178	0.00881519
Coro1a	6.46197e-07	-0.257709	0.944	0.989	0.00894078
C3ar1	6.55596e-07	0.600965	0.115	0.015	0.00907083
Hck	6.61703e-07	-0.426813	0.714	0.796	0.00915533
Spry2	6.68222e-07	-0.446946	0.04	0.126	0.00924553
Csf1r	6.93688e-07	-0.369361	0.736	0.833	0.00959787
Nfe2	7.03438e-07	-0.391645	0.335	0.52	0.00973276
Sdc4	7.44174e-07	1.07434	0.355	0.208	0.0102964
Rap1b	7.50901e-07	-0.367114	0.883	0.911	0.0103895
Pmepa1	7.52565e-07	0.349191	0.177	0.052	0.0104125
Ttc7	7.86255e-07	-0.410737	0.767	0.833	0.0108786
Hspa8	7.93861e-07	0.365191	0.9	0.833	0.0109839
Macf1	8.99591e-07	-0.336355	0.65	0.747	0.0124467
Eef2	9.04834e-07	0.376792	0.873	0.796	0.0125193
Chil3	9.06466e-07	1.53745	0.597	0.428	0.0125419
Lyl1	9.16677e-07	-0.410592	0.383	0.558	0.0126831
Oasl2	9.58868e-07	0.565019	0.546	0.379	0.0132669
H2-Eb1	9.64813e-07	1.04295	0.72	0.651	0.0133491
Tnfrsf1a	9.78594e-07	-0.489264	0.65	0.755	0.0135398
Scarb1	9.88141e-07	-0.446337	0.381	0.546	0.0136719
Psme1	1.07517e-06	0.485097	0.813	0.74	0.0148761
Prdx5	1.09763e-06	-0.355011	0.819	0.896	0.0151868
Fam49a	1.10323e-06	-0.465939	0.453	0.591	0.0152643
Nrp2	1.13197e-06	0.376838	0.133	0.026	0.0156619
Ndufb6	1.18773e-06	0.464447	0.606	0.472	0.0164335
Lmna	1.2267e-06	0.716746	0.224	0.093	0.0169726
Degs1	1.26892e-06	-0.452821	0.441	0.576	0.0175568
Fam117b	1.28125e-06	-0.382073	0.584	0.703	0.0177274
P2rx4	1.28127e-06	0.527086	0.413	0.253	0.0177277
Midn	1.28386e-06	-0.379224	0.546	0.68	0.0177635
Mllt6	1.30427e-06	0.565983	0.506	0.342	0.0180458
Flot1	1.32561e-06	0.420291	0.369	0.197	0.0183412
Ciita	1.4235e-06	0.714507	0.373	0.223	0.0196955
Creld2	1.44764e-06	0.416682	0.286	0.134	0.0200296
Comtd1	1.4535e-06	0.327303	0.158	0.041	0.0201106
Cltb	1.50172e-06	0.388358	0.353	0.19	0.0207778
Zfp366	1.58136e-06	0.460957	0.124	0.022	0.0218797
Dusp5	1.62386e-06	-0.513644	0.661	0.777	0.0224678
Ski	1.67649e-06	0.509947	0.622	0.483	0.0231959
Atp1a3	1.69842e-06	-0.409275	0.447	0.602	0.0234993
Arhgap9	1.72031e-06	-0.323473	0.701	0.825	0.0238023
Prelid1	1.78328e-06	0.415507	0.667	0.524	0.0246735
Myl6	1.91553e-06	0.417202	0.588	0.416	0.0265033
Inpp4a	1.9965e-06	-0.458302	0.355	0.491	0.0276235
Zfp710	2.04732e-06	-0.343426	0.41	0.58	0.0283267
Eps8	2.05736e-06	0.489044	0.348	0.186	0.0284656
Cndp2	2.07084e-06	0.452379	0.367	0.208	0.0286522
Atp11a	2.2594e-06	0.538781	0.258	0.119	0.0312611
Plxnd1	2.34025e-06	0.596028	0.476	0.32	0.0323797
Cd200r1	2.50039e-06	0.469332	0.165	0.052	0.0345954
Nup62	2.56967e-06	0.410458	0.274	0.13	0.035554
Clic4	2.57756e-06	0.701787	0.547	0.409	0.0356631
Plin3	2.57919e-06	0.402653	0.267	0.123	0.0356856
Slc7a8	2.69035e-06	0.462543	0.165	0.052	0.0372237
F7	2.7088e-06	0.400379	0.1	0.011	0.037479
Cfb	2.81474e-06	0.989359	0.177	0.063	0.0389448
Arap1	2.83942e-06	-0.398989	0.645	0.751	0.0392862
Slc7a5	2.903e-06	0.608508	0.329	0.182	0.040166
Clec12a	2.9719e-06	-0.500752	0.251	0.387	0.0411192
Ninj1	3.01989e-06	-0.598393	0.358	0.487	0.0417832
Pcf11	3.12252e-06	-0.443352	0.678	0.736	0.0432031
Mreg	3.55391e-06	1.03053	0.112	0.019	0.0491719
S1pr1	3.57636e-06	-0.363594	0.133	0.253	0.0494825
Rnh1	3.59306e-06	0.573375	0.64	0.524	0.0497136
Rgl1	3.59487e-06	0.580182	0.221	0.093	0.0497386
Cd2bp2	3.79797e-06	0.470531	0.494	0.349	0.0525487
Desi1	3.80542e-06	0.350456	0.366	0.208	0.0526518
Atf5	3.8389e-06	0.531104	0.153	0.045	0.0531151
Phldb1	4.48655e-06	0.367059	0.118	0.022	0.0620759
Ccr5	4.70261e-06	0.45918	0.246	0.112	0.0650653
Usp18	4.72173e-06	0.333922	0.276	0.13	0.0653299
Cd74	4.97102e-06	0.660681	0.938	0.952	0.0687791
Klf13	5.08869e-06	-0.279421	0.714	0.822	0.0704071
Msrb1	5.19757e-06	-0.372712	0.757	0.822	0.0719136
Abi3	5.23171e-06	-0.430154	0.507	0.662	0.072386
Fkbp8	5.49781e-06	0.387713	0.684	0.52	0.0760677
Emilin2	5.54494e-06	-0.362135	0.608	0.74	0.0767197
Bcl2a1b	5.67148e-06	0.587708	0.267	0.13	0.0784707
Edem1	5.79509e-06	0.367188	0.83	0.755	0.0801809
Grk5	6.51784e-06	-0.401389	0.369	0.513	0.0901809
Uap1l1	6.63427e-06	0.395659	0.229	0.1	0.0917918
Igsf6	6.72707e-06	-0.386854	0.501	0.647	0.0930757
Pgam1	6.83832e-06	0.447167	0.543	0.398	0.094615
Capzb	7.1082e-06	-0.347041	0.785	0.825	0.0983491
Kcnk6	7.16315e-06	0.465865	0.204	0.082	0.0991093
Hsdl2	7.60483e-06	0.39474	0.239	0.112	0.10522
Rftn1	7.65439e-06	0.474682	0.541	0.383	0.105906
Ndfip1	7.65721e-06	0.36875	0.785	0.647	0.105945
Cox8a	7.67082e-06	0.391585	0.58	0.428	0.106133
Etv3	7.93899e-06	0.704515	0.457	0.312	0.109844
Cln5	8.09064e-06	0.487286	0.478	0.338	0.111942
Txndc17	8.34972e-06	0.407531	0.544	0.383	0.115527
Rnase6	8.67684e-06	-0.432412	0.255	0.387	0.120053
Ldlrap1	8.69714e-06	-0.389265	0.176	0.297	0.120334
Tapbp	8.80042e-06	0.404076	0.875	0.836	0.121763
Pim1	8.80577e-06	-0.316337	0.935	0.952	0.121837
Ighm	8.83684e-06	-0.530344	0.729	0.822	0.122267
Rsrp1	8.95699e-06	-0.31616	0.702	0.777	0.123929
Ppa1	9.15932e-06	0.328331	0.149	0.045	0.126728
Ywhae	9.25107e-06	0.432563	0.617	0.476	0.127998
Tfec	9.42888e-06	0.380555	0.124	0.03	0.130458
Lipa	9.431e-06	-0.529125	0.299	0.416	0.130487
Rasa3	9.79621e-06	-0.338062	0.552	0.673	0.13554
Itgb2	9.86131e-06	-0.347599	0.913	0.978	0.136441
Ccdc59	9.87046e-06	0.389122	0.388	0.23	0.136568
Csgalnact2	1.02686e-05	-0.367902	0.295	0.428	0.142076
Etfa	1.04137e-05	0.359842	0.457	0.294	0.144084
AB124611	1.04535e-05	-0.38025	0.373	0.509	0.144634
App	1.05096e-05	0.443268	0.727	0.61	0.145411
Cpne2	1.052e-05	0.434363	0.161	0.052	0.145554
Mea1	1.09693e-05	0.410249	0.298	0.164	0.151771
Pik3r5	1.1274e-05	0.429205	0.645	0.487	0.155987
Cd40	1.14128e-05	0.782276	0.295	0.167	0.157907
Alox5ap	1.14583e-05	-0.316556	0.83	0.922	0.158537
Fgd4	1.18631e-05	-0.422094	0.229	0.361	0.164137
Plau	1.24544e-05	0.597545	0.109	0.022	0.17232
Setd1b	1.32243e-05	-0.475913	0.406	0.517	0.182972
Rabggtb	1.32351e-05	0.304573	0.348	0.201	0.183121
Klf4	1.33471e-05	-0.417058	0.733	0.825	0.18467
Jun	1.36041e-05	0.286833	0.86	0.758	0.188226
Spsb1	1.36081e-05	0.403725	0.102	0.019	0.188281
Prkch	1.39552e-05	-0.401716	0.246	0.368	0.193085
Lcp1	1.40888e-05	0.297581	0.931	0.948	0.194933
Atp6v0a1	1.41836e-05	0.554946	0.344	0.201	0.196244
Arf3	1.41973e-05	0.354543	0.726	0.606	0.196433
Fosb	1.42391e-05	-0.450598	0.73	0.807	0.197012
Zbtb16	1.47713e-05	-0.406173	0.187	0.32	0.204375
Ccdc71l	1.47762e-05	0.417165	0.419	0.264	0.204444
H2-Ab1	1.49796e-05	0.838166	0.686	0.584	0.207258
Batf3	1.50273e-05	0.60552	0.299	0.164	0.207917
Psmb7	1.59071e-05	0.313313	0.51	0.349	0.220091
Ccdc86	1.65819e-05	0.373727	0.425	0.271	0.229427
Tlr2	1.67163e-05	-0.438241	0.379	0.509	0.231287
Traf1	1.70451e-05	0.898204	0.413	0.283	0.235836
Spty2d1	1.72104e-05	-0.347387	0.565	0.658	0.238123
Zbp1	1.74694e-05	0.495246	0.662	0.52	0.241707
Anp32b	1.81675e-05	0.37696	0.448	0.286	0.251365
Myo1e	1.81708e-05	0.368863	0.209	0.097	0.251411
Nr4a2	1.86846e-05	-0.55202	0.305	0.431	0.25852
Ralgds	2.09417e-05	0.507107	0.209	0.097	0.289749
Glrx	2.13219e-05	0.363445	0.286	0.152	0.29501
Ahnak	2.14548e-05	-0.267391	0.864	0.903	0.296848
Nedd9	2.22714e-05	-0.450613	0.32	0.435	0.308147
Itga4	2.25022e-05	-0.274721	0.661	0.758	0.31134
Ppia	2.3105e-05	0.34377	0.621	0.457	0.319681
Trf	2.38998e-05	-0.368772	0.28	0.413	0.330678
Kif21b	2.47463e-05	-0.448845	0.646	0.721	0.34239
Tmcc3	2.49265e-05	-0.358278	0.133	0.242	0.344883
Med13l	2.53121e-05	0.401338	0.687	0.58	0.350218
Anapc11	2.54033e-05	0.256298	0.392	0.23	0.35148
Stx4a	2.60636e-05	0.389464	0.516	0.364	0.360616
P4hb	2.68513e-05	0.377221	0.754	0.654	0.371515
Hs6st1	2.71482e-05	-0.43921	0.24	0.361	0.375623
Ets2	2.78947e-05	-0.486858	0.494	0.61	0.385951
Fkbp5	2.79961e-05	0.4557	0.416	0.283	0.387353
Ifih1	2.8089e-05	0.325043	0.373	0.223	0.38864
Gabbr1	2.81106e-05	0.374765	0.212	0.1	0.388938
Myof	2.81468e-05	0.598943	0.367	0.234	0.38944
Mdfic	2.81595e-05	0.308916	0.196	0.082	0.389615
Lrrc25	2.83015e-05	-0.407442	0.434	0.558	0.391579
Sdf2l1	2.83549e-05	0.535504	0.547	0.42	0.392319
Leng8	2.8632e-05	-0.411292	0.516	0.595	0.396153
Axl	2.89321e-05	0.952809	0.304	0.186	0.400305
Hspd1	2.97752e-05	0.364915	0.304	0.175	0.41197
Rasgrp2	2.98497e-05	-0.368704	0.515	0.628	0.413001
Olr1	3.1209e-05	0.310165	0.109	0.026	0.431808
Adprh	3.16218e-05	0.352722	0.656	0.535	0.437519
Tfeb	3.16709e-05	-0.410068	0.342	0.465	0.438199
mt-Co2	3.17791e-05	-0.408237	0.757	0.862	0.439696
Ifnar2	3.26996e-05	-0.40859	0.513	0.61	0.452432
Washc5	3.37361e-05	0.256879	0.156	0.056	0.466773
Adcy6	3.38121e-05	0.543126	0.103	0.022	0.467824
Tgif1	3.4687e-05	-0.388475	0.307	0.431	0.479929
Rai14	3.54977e-05	0.27149	0.105	0.022	0.491147
Ccm2	3.58258e-05	-0.383012	0.339	0.457	0.495685
Prkab2	3.69803e-05	-0.252635	0.08	0.171	0.51166
Tor1aip2	3.75652e-05	0.476424	0.56	0.435	0.519752
Slc30a1	3.76938e-05	-0.383311	0.198	0.305	0.521531
Ap2b1	3.77139e-05	0.254933	0.484	0.323	0.52181
Ifi35	3.78896e-05	0.299634	0.515	0.357	0.524241
Ints14	3.83229e-05	0.27563	0.285	0.149	0.530235
Snx8	3.87416e-05	0.386334	0.382	0.245	0.536029
Pkib	3.95068e-05	0.466365	0.192	0.086	0.546616
Ap2m1	4.06003e-05	0.343183	0.739	0.617	0.561745
Itgax	4.06334e-05	0.512643	0.301	0.167	0.562204
Sorl1	4.12397e-05	-0.331902	0.553	0.662	0.570593
Plek	4.13202e-05	-0.31337	0.804	0.881	0.571707
Pip5k1c	4.18693e-05	0.349994	0.645	0.509	0.579304
Pea15a	4.19164e-05	0.354011	0.221	0.104	0.579955
Hist1h1e	4.19507e-05	0.479974	0.584	0.454	0.58043
Lbh	4.20037e-05	-0.363907	0.587	0.665	0.581164
Vps18	4.24271e-05	0.297131	0.305	0.164	0.587021
Ecm1	4.25284e-05	0.541673	0.178	0.074	0.588422
Fmnl2	4.30277e-05	0.380127	0.243	0.119	0.595332
Tubb5	4.36749e-05	0.447507	0.634	0.535	0.604286
Stat5a	4.67925e-05	0.476006	0.397	0.26	0.64742
Dok2	4.68432e-05	0.477482	0.19	0.086	0.648122
Fam89b	4.93813e-05	-0.325401	0.419	0.543	0.683239
Phf11b	5.20577e-05	0.310749	0.298	0.164	0.72027
Ifit2	5.29577e-05	0.440408	0.142	0.048	0.732723
Dtx3l	5.51051e-05	0.321221	0.496	0.357	0.762434
Parp12	5.92688e-05	0.302982	0.369	0.227	0.820043
Eef1akmt4	6.24475e-05	0.284018	0.184	0.078	0.864024
Tbcd	6.45901e-05	0.288529	0.233	0.119	0.893669
Pfkp	6.54667e-05	0.514286	0.593	0.498	0.905797
Irf8	6.68067e-05	-0.474456	0.558	0.684	0.924337
Vmp1	6.92288e-05	0.500167	0.695	0.595	0.957849
Mfsd12	6.98254e-05	0.304569	0.274	0.145	0.966104
Akr1a1	6.99593e-05	0.299873	0.858	0.81	0.967956
Capg	6.99724e-05	0.453678	0.543	0.424	0.968138
Slfn2	7.11781e-05	0.301315	0.835	0.755	0.984821
Rag1	7.18923e-05	0.591605	0.111	0.03	0.994702
Atf3	7.23792e-05	-0.458547	0.765	0.818	1
Ghitm	7.4282e-05	0.339102	0.42	0.283	1
Tes	7.69034e-05	0.434234	0.414	0.271	1
Pitpnm1	7.75432e-05	-0.412479	0.41	0.509	1
Ikzf1	7.77896e-05	-0.310426	0.743	0.784	1
Nus1	7.78838e-05	0.354612	0.395	0.264	1
Snf8	7.85151e-05	0.411689	0.578	0.468	1
Bmp2k	8.02025e-05	0.423348	0.46	0.323	1
Ptpa	8.02961e-05	0.276989	0.378	0.234	1
Ccnl1	8.09611e-05	-0.275307	0.714	0.781	1
Stx6	8.24103e-05	0.313212	0.302	0.171	1
Arid3a	8.2589e-05	-0.359971	0.279	0.405	1
Zmiz2	8.56545e-05	0.399457	0.571	0.465	1
Rpp25l	8.60243e-05	0.281743	0.19	0.086	1
Metap2	8.60694e-05	0.401208	0.459	0.331	1
Myo1f	8.65216e-05	-0.260125	0.674	0.784	1
Morf4l1	9.01556e-05	0.262563	0.838	0.74	1
Spata13	9.3726e-05	-0.42614	0.35	0.472	1
Mxd1	9.66403e-05	0.614054	0.422	0.294	1
Bmf	9.72102e-05	-0.358062	0.214	0.327	1
Pnp	9.84766e-05	0.444779	0.534	0.416	1
Csf2rb	9.88312e-05	0.3304	0.432	0.271	1
Bcar3	0.000101769	0.321993	0.162	0.067	1
Fcer1g	0.000101825	-0.250368	0.9	0.959	1
Jaml	0.000102165	0.355906	0.307	0.175	1
Oas1a	0.000105587	0.378433	0.425	0.286	1
Fcgr2b	0.000111161	0.583201	0.584	0.491	1
Nme2	0.00011277	0.279647	0.527	0.398	1
Smpdl3b	0.000112987	-0.38036	0.137	0.238	1
Lilrb4a	0.000115136	0.402338	0.591	0.461	1
Slc25a19	0.000115344	0.332707	0.258	0.141	1
Psmb5	0.000115396	0.401401	0.618	0.494	1
Ptpn6	0.000117202	-0.325867	0.81	0.844	1
Kctd12	0.00012023	-0.294316	0.829	0.881	1
Calm2	0.000121252	-0.364831	0.26	0.372	1
Gpr35	0.000121516	-0.45377	0.426	0.52	1
Prkce	0.000124009	-0.320596	0.199	0.309	1
Gng2	0.000125379	-0.396639	0.273	0.379	1
Pecam1	0.000127155	0.379309	0.378	0.253	1
Parp14	0.00012726	0.44153	0.496	0.361	1
Hipk1	0.000128062	-0.382564	0.442	0.55	1
Ssh2	0.000132693	-0.35529	0.494	0.61	1
Pdia6	0.000132794	0.31642	0.608	0.476	1
Ndufc2	0.000133675	0.28766	0.515	0.379	1
Esyt1	0.000134577	0.351536	0.791	0.71	1
Erf	0.000135261	-0.256131	0.091	0.178	1
Cdkn1b	0.000136743	-0.293013	0.572	0.658	1
Atp5o	0.000138786	0.30493	0.471	0.342	1
Aldoa	0.000140423	0.404316	0.617	0.498	1
St3gal5	0.000140712	-0.308448	0.065	0.141	1
Akt1s1	0.000141083	0.320016	0.372	0.242	1
Cox7b	0.000144144	0.346279	0.494	0.364	1
Mapkapk2	0.000145974	-0.263364	0.819	0.862	1
Dazap2	0.000146569	-0.342652	0.426	0.513	1
Mcm7	0.000146583	0.290863	0.198	0.097	1
Cxcl2	0.000149487	0.642792	0.463	0.342	1
Uck2	0.00015175	0.419444	0.412	0.275	1
Clec4a1	0.000153148	-0.344824	0.45	0.587	1
mt-Co3	0.000153674	-0.305163	0.609	0.684	1
Tbc1d2b	0.000154297	-0.382387	0.283	0.401	1
Chst11	0.000160863	0.260798	0.1	0.026	1
Bcl10	0.000160877	-0.316466	0.273	0.383	1
Adgre1	0.000163302	-0.266511	0.177	0.286	1
Cmtm7	0.000163474	-0.387627	0.535	0.625	1
Scyl2	0.00016457	0.358119	0.35	0.223	1
Ywhaz	0.000165604	-0.320728	0.211	0.312	1
Acadl	0.000168162	0.348565	0.382	0.253	1
Adssl1	0.00016877	-0.387383	0.372	0.48	1
Lrp5	0.000170228	-0.311188	0.248	0.353	1
Ppie	0.000171502	0.330935	0.288	0.171	1
Lgals1	0.000180226	0.390273	0.214	0.112	1
Oas3	0.000189308	0.330442	0.406	0.264	1
Vdac3	0.000191747	0.367911	0.347	0.223	1
Sirt7	0.000192097	0.350269	0.649	0.532	1
Hes1	0.000193556	-0.495678	0.164	0.268	1
Psmc5	0.0001997	0.289224	0.457	0.309	1
Fam129b	0.00020067	0.514667	0.497	0.372	1
Naip6	0.000202067	-0.448037	0.265	0.372	1
Nfam1	0.000203119	-0.347247	0.459	0.576	1
Pilrb1	0.000204933	-0.388328	0.097	0.182	1
Atp5mpl	0.000206491	0.303055	0.479	0.335	1
Ap3d1	0.000209239	0.283935	0.59	0.45	1
Sema7a	0.000209733	0.575068	0.108	0.033	1
Hsd17b11	0.000210521	-0.359098	0.417	0.528	1
Plekhm3	0.000215277	-0.341151	0.246	0.353	1
Slc44a2	0.000219802	-0.262542	0.593	0.717	1
Mov10	0.000221237	0.30051	0.187	0.089	1
Parp9	0.000222188	0.251376	0.308	0.186	1
Ptpn18	0.000222627	-0.279388	0.6	0.699	1
Kras	0.00022756	-0.422168	0.515	0.58	1
Emc2	0.000227648	0.262323	0.311	0.19	1
Auh	0.000232763	0.287141	0.476	0.331	1
Gpr183	0.000233379	0.367282	0.23	0.123	1
H2-Aa	0.000237351	0.653878	0.658	0.565	1
Csf2rb2	0.000237768	0.295669	0.168	0.074	1
Hnrnpm	0.000240114	0.272188	0.807	0.699	1
Hspe1	0.000240388	0.294579	0.282	0.164	1
Malt1	0.000244131	0.517424	0.538	0.446	1
Adam30	0.000245834	-0.296575	0.077	0.152	1
Pcmt1	0.000247745	0.254284	0.31	0.186	1
Ttc39c	0.000252963	0.277474	0.124	0.045	1
Plekhg3	0.000254104	-0.348664	0.14	0.23	1
Nfe2l1	0.000254904	0.363828	0.482	0.353	1
Fdft1	0.000256503	0.334707	0.322	0.204	1
Dtnbp1	0.000257575	0.370698	0.345	0.223	1
Sirpb1b	0.000264168	-0.348125	0.102	0.186	1
Irak2	0.000267571	-0.322925	0.323	0.431	1
Pfn1	0.000273431	0.250465	0.959	0.967	1
Xpo1	0.000276567	0.284141	0.471	0.331	1
Tmem173	0.000284252	0.382538	0.32	0.201	1
Vcp	0.00028999	0.363055	0.767	0.721	1
Gnai3	0.000294123	0.390602	0.549	0.42	1
Sik3	0.000296441	0.28701	0.187	0.093	1
Wdr1	0.000303299	0.276917	0.65	0.532	1
Cflar	0.000305639	0.299654	0.363	0.238	1
Nek6	0.000310372	0.294469	0.173	0.078	1
Dync1li1	0.000315154	0.334764	0.386	0.264	1
Oaz2	0.000320464	-0.38781	0.22	0.316	1
Itgb7	0.000322717	-0.281733	0.593	0.703	1
Lbr	0.000322806	-0.368891	0.45	0.546	1
Rbpj	0.000329572	0.335321	0.32	0.197	1
Arhgef1	0.000329894	-0.272136	0.853	0.911	1
Gatad2b	0.000331862	-0.334497	0.392	0.494	1
Tnip2	0.00033197	0.318383	0.335	0.216	1
Dusp4	0.0003328	0.316845	0.136	0.056	1
Cd55	0.000333326	-0.259782	0.093	0.171	1
Zfyve9	0.000334246	-0.364922	0.139	0.23	1
AI413582	0.00033872	0.311609	0.224	0.123	1
Lysmd3	0.000339874	-0.287486	0.183	0.283	1
Hif1a	0.000343891	0.298217	0.261	0.152	1
Ifrd2	0.000350623	0.262089	0.164	0.074	1
Aldh18a1	0.000352065	0.255442	0.176	0.082	1
Cbx4	0.00035452	-0.316983	0.383	0.487	1
Heg1	0.000358952	-0.380386	0.195	0.294	1
Faap20	0.000364827	0.281238	0.249	0.141	1
Gtf2f1	0.000370055	0.275141	0.364	0.234	1
Slc12a2	0.000373751	-0.411243	0.081	0.156	1
Ptprj	0.000375423	-0.311892	0.577	0.658	1
Ankrd11	0.000380387	-0.280576	0.653	0.677	1
Ebi3	0.000383307	-0.326463	0.121	0.208	1
Cd300e	0.000385558	-0.360086	0.087	0.167	1
Hist1h1a	0.000386059	0.350682	0.117	0.041	1
Sh2d1b1	0.000395349	-0.325259	0.127	0.219	1
Pcgf5	0.00039718	0.406786	0.271	0.164	1
Cdc27	0.00039984	0.307913	0.168	0.078	1
Hmgcr	0.000402356	0.334589	0.342	0.223	1
Smad3	0.000405942	-0.356275	0.202	0.301	1
Adcy7	0.000407693	-0.382788	0.438	0.532	1
Hhex	0.00041053	-0.334755	0.364	0.461	1
Srp19	0.000410684	0.310035	0.313	0.197	1
Sh2b3	0.000414252	-0.362608	0.599	0.647	1
Ptgs2	0.000415903	-0.368959	0.06	0.126	1
Tnfrsf21	0.00042266	-0.437305	0.389	0.487	1
Fem1b	0.000423054	0.30691	0.251	0.145	1
Slc8b1	0.000424294	-0.377187	0.482	0.572	1
Cars	0.000428663	0.32585	0.239	0.134	1
Bax	0.000430006	0.359045	0.779	0.714	1
Ccnd2	0.0004359	0.795067	0.383	0.279	1
Prkaca	0.000442723	0.271432	0.345	0.212	1
Slc25a30	0.000446751	0.264839	0.316	0.197	1
Ndufa13	0.000449602	0.315058	0.681	0.602	1
Gbp5	0.000450046	0.4379	0.159	0.074	1
Ccdc117	0.000450684	-0.309118	0.215	0.312	1
Gadd45g	0.000471873	0.351545	0.37	0.245	1
Vhl	0.000474953	0.41094	0.313	0.208	1
Nhp2	0.000478825	0.288692	0.342	0.23	1
Dgkd	0.000479733	-0.316634	0.606	0.68	1
Mapk14	0.000480545	-0.319571	0.577	0.632	1
Il10ra	0.00049021	-0.353009	0.491	0.591	1
Shmt2	0.000496719	0.286749	0.27	0.16	1
Tagln2	0.000497216	0.385458	0.832	0.788	1
Ehd1	0.000508438	-0.302318	0.288	0.387	1
Glod4	0.000515753	0.25293	0.229	0.126	1
Unc119	0.000522025	-0.401051	0.176	0.264	1
Pld3	0.000524082	0.312698	0.242	0.141	1
Ptpro	0.000525505	-0.289969	0.453	0.565	1
Ppp1r16a	0.000528672	0.280674	0.156	0.071	1
Ybx1	0.000532403	0.271226	0.82	0.77	1
Rras	0.000535196	-0.463634	0.404	0.506	1
Vat1	0.000550853	0.58618	0.291	0.19	1
Cyth3	0.000552236	-0.445947	0.258	0.346	1
Abca7	0.000555014	-0.287192	0.378	0.48	1
Mthfd2	0.000559679	0.419837	0.294	0.186	1
Sh2d3c	0.00056361	-0.358867	0.211	0.305	1
Lmnb1	0.000568358	0.333616	0.482	0.353	1
Grcc10	0.000571598	-0.301012	0.521	0.602	1
Lpp	0.000573997	0.311918	0.404	0.279	1
Clip2	0.000577666	0.330062	0.246	0.145	1
Capn1	0.000578199	0.273396	0.435	0.301	1
Tcp11l2	0.000587986	-0.356217	0.468	0.558	1
Elob	0.000591502	0.285709	0.586	0.45	1
Herc6	0.000592306	0.303214	0.268	0.164	1
Matk	0.000599767	0.306664	0.192	0.1	1
Cln8	0.000600271	-0.348268	0.261	0.357	1
Dgkz	0.000603738	-0.309708	0.512	0.584	1
Itprip	0.000606886	-0.346375	0.351	0.45	1
Fam234a	0.000608922	-0.298906	0.267	0.375	1
Tm6sf1	0.000610384	-0.318957	0.54	0.628	1
Arhgef18	0.000610543	-0.350309	0.619	0.71	1
Med10	0.000612441	0.347421	0.379	0.26	1
Adam17	0.000612462	0.308535	0.481	0.357	1
Zpr1	0.000636172	0.251385	0.339	0.223	1
Atg2a	0.000642154	-0.335211	0.472	0.554	1
Slc8a1	0.000646123	-0.314811	0.488	0.591	1
Fcmr	0.000652278	-0.318727	0.147	0.234	1
Cox6a1	0.000652293	0.27368	0.534	0.405	1
Tent5a	0.000665439	-0.321936	0.329	0.424	1
Eif2b5	0.000667996	0.274141	0.416	0.286	1
Acss1	0.00067412	-0.341456	0.289	0.383	1
Riok1	0.000675797	0.250771	0.218	0.119	1
Ern1	0.000706387	-0.320091	0.364	0.454	1
Commd7	0.000713771	0.310448	0.518	0.394	1
Csk	0.000719274	-0.257031	0.625	0.684	1
Nme1	0.00072023	0.260938	0.308	0.193	1
Tlr7	0.000721611	-0.268933	0.254	0.361	1
Znfx1	0.000724871	0.332796	0.296	0.193	1
Ldha	0.000729109	0.438012	0.67	0.613	1
Arl5c	0.000742826	-0.361567	0.364	0.465	1
Arhgap25	0.000745734	-0.337572	0.504	0.576	1
Cd180	0.000747813	-0.255155	0.226	0.327	1
Cfp	0.000762428	0.660118	0.546	0.461	1
Pilra	0.000787615	-0.485178	0.178	0.271	1
Galnt6	0.000796693	0.294695	0.24	0.145	1
Tesk1	0.000807959	0.288473	0.42	0.297	1
Rin3	0.000832935	0.527505	0.518	0.435	1
Dse	0.000834449	0.305879	0.339	0.23	1
Igkc	0.000848842	-0.434889	0.397	0.506	1
Anp32e	0.000856664	0.335285	0.643	0.554	1
Mfsd14b	0.000857224	-0.282654	0.355	0.454	1
Abracl	0.000861219	0.287594	0.55	0.431	1
Ndufv1	0.000864524	0.272889	0.389	0.264	1
Xaf1	0.000865315	0.333487	0.364	0.253	1
Prkcb	0.000880959	-0.258284	0.535	0.625	1
Soga1	0.000887159	0.25899	0.199	0.108	1
Dennd4c	0.000899204	0.263768	0.22	0.123	1
Limd2	0.000901941	-0.364133	0.568	0.636	1
Fcgr4	0.000902449	-0.592506	0.189	0.279	1
Emp3	0.000917045	-0.266408	0.77	0.836	1
Gpcpd1	0.000925195	-0.335351	0.591	0.647	1
Bag1	0.000927843	0.255762	0.524	0.409	1
Mgst1	0.000928379	-0.333314	0.311	0.413	1
Mctp2	0.000929715	-0.260114	0.094	0.171	1
Klf11	0.000940144	-0.366409	0.248	0.338	1
Il16	0.000945953	-0.321348	0.285	0.383	1
Dedd2	0.000970932	-0.365469	0.304	0.401	1
Pilrb2	0.000971034	-0.329981	0.108	0.186	1
Chmp5	0.000984075	0.26518	0.516	0.387	1
Slfn4	0.000989324	0.735056	0.181	0.097	1
S100a11	0.00100771	0.349276	0.77	0.71	1
Arpp21	0.00100774	0.437659	0.108	0.041	1
Fbxo6	0.00101901	0.2539	0.245	0.145	1
Ube2l6	0.00102023	0.422819	0.327	0.227	1
Cct3	0.00102299	0.31119	0.358	0.253	1
Jmy	0.001024	-0.396637	0.398	0.468	1
Vwa5a	0.00104008	0.349643	0.447	0.331	1
Slc38a1	0.00104576	-0.427836	0.471	0.55	1
Cltc	0.00104902	0.253858	0.532	0.416	1
Arhgap17	0.00105958	-0.346474	0.518	0.584	1
Tlr13	0.00106203	-0.271474	0.199	0.294	1
Ift57	0.00106651	0.297446	0.139	0.063	1
Galnt9	0.00109649	-0.266739	0.063	0.126	1
Naip5	0.00111127	-0.302509	0.093	0.164	1
Rap2b	0.0011209	0.295834	0.409	0.29	1
Trem3	0.00113469	-0.35743	0.142	0.223	1
Tcof1	0.0011357	0.291978	0.519	0.405	1
Igsf8	0.00115095	0.295115	0.332	0.219	1
Mafk	0.00115664	-0.409888	0.299	0.383	1
Ccpg1	0.00115876	-0.315248	0.323	0.424	1
Stat2	0.00115987	0.309964	0.357	0.238	1
Eif3c	0.00116211	0.310292	0.372	0.26	1
Ctsk	0.00116569	0.978649	0.115	0.048	1
Rnf144a	0.00118816	-0.311243	0.186	0.275	1
Dip2b	0.00118972	0.350264	0.316	0.212	1
Sash3	0.00119281	-0.369864	0.358	0.45	1
Ythdf3	0.00121036	-0.261609	0.586	0.68	1
Cenpa	0.00121367	-0.262587	0.109	0.182	1
Rsad2	0.00121408	0.599367	0.195	0.108	1
Crlf2	0.0012827	0.32602	0.643	0.558	1
Nrm	0.00128334	-0.285062	0.307	0.401	1
Cox5a	0.00130302	0.271745	0.494	0.364	1
Yipf1	0.00130539	0.279686	0.372	0.253	1
Ptger4	0.00133775	0.360554	0.37	0.257	1
Calhm2	0.0013398	-0.276174	0.258	0.357	1
Metrnl	0.00135548	-0.464959	0.475	0.543	1
Nub1	0.00137775	0.302664	0.485	0.383	1
Gsn	0.00138182	0.294755	0.643	0.535	1
Dhrs3	0.00138276	0.485973	0.249	0.16	1
Zkscan6	0.00138551	0.266455	0.199	0.112	1
Ddx39	0.00140352	0.286077	0.348	0.245	1
Got1	0.00143096	0.426668	0.327	0.234	1
Ube2m	0.00143582	0.266501	0.413	0.301	1
Tomm5	0.0014451	0.297948	0.372	0.264	1
Npm1	0.00144743	0.258846	0.755	0.699	1
Anxa3	0.00146754	0.627803	0.301	0.204	1
Ric1	0.00151568	0.262331	0.311	0.204	1
Tubb4b	0.00151965	0.385026	0.473	0.368	1
Fry	0.00152382	-0.308996	0.181	0.268	1
Nfe2l2	0.00154036	-0.398016	0.552	0.625	1
Nacc1	0.00155567	0.295687	0.335	0.227	1
Epha2	0.001575	-0.326996	0.094	0.164	1
Prr5l	0.00157603	-0.30555	0.187	0.279	1
Brd4	0.00158664	-0.278158	0.661	0.732	1
Glipr1	0.00162471	-0.250281	0.202	0.283	1
Lgals3bp	0.00166406	0.393197	0.587	0.524	1
Iscu	0.00167208	0.257399	0.202	0.115	1
Mfhas1	0.00168852	0.33808	0.308	0.204	1
Cmc2	0.00168951	0.26215	0.125	0.056	1
Fdps	0.00170321	0.38336	0.237	0.149	1
Gbp2	0.00170408	0.746129	0.341	0.242	1
Cpeb2	0.00173683	-0.337619	0.183	0.264	1
Fam111a	0.00177034	-0.332893	0.212	0.297	1
Denr	0.00177831	0.286258	0.277	0.182	1
Nsun2	0.00178901	0.258175	0.274	0.178	1
Atf6	0.00180467	-0.303994	0.375	0.457	1
Nr4a3	0.00183115	0.350858	0.258	0.372	1
Nod2	0.00184746	-0.268144	0.094	0.164	1
Clcn5	0.00184932	0.253943	0.19	0.104	1
Lonrf1	0.00187747	-0.252399	0.091	0.16	1
Ccdc6	0.00189269	0.36553	0.353	0.245	1
Susd6	0.00189409	-0.299274	0.503	0.587	1
Ubxn1	0.00191456	0.292788	0.714	0.628	1
Med28	0.00192887	0.277007	0.373	0.271	1
Mars	0.00197156	0.296425	0.263	0.167	1
Atp1b1	0.0020181	-0.622068	0.159	0.238	1
Mvp	0.0020251	0.313145	0.586	0.487	1
Ccl3	0.00205795	-0.571701	0.361	0.45	1
Acot7	0.00208255	0.259334	0.283	0.19	1
Ahcyl2	0.00208394	0.280141	0.437	0.316	1
Gns	0.00209631	0.366273	0.538	0.424	1
Prrc2a	0.00212488	0.260142	0.594	0.48	1
Tmem123	0.0021543	0.719229	0.473	0.357	1
Atp6v1c1	0.00220164	0.298369	0.354	0.245	1
H2-DMb1	0.00223074	0.285725	0.212	0.126	1
Trim8	0.00223712	-0.264963	0.553	0.617	1
BC028528	0.00226483	-0.296853	0.186	0.268	1
Rbpms	0.0023026	-0.327034	0.264	0.357	1
Slc46a3	0.00233505	-0.315843	0.165	0.245	1
Ramp3	0.00234407	0.439281	0.121	0.056	1
Fh1	0.00237	0.252002	0.209	0.123	1
Srsf2	0.00238094	-0.287042	0.577	0.643	1
Eif1	0.00238338	-0.253304	0.562	0.61	1
Jak3	0.00238342	0.273397	0.301	0.204	1
Slc27a4	0.00239147	0.279247	0.189	0.108	1
Id1	0.0023933	0.411071	0.19	0.108	1
Nfatc1	0.00242096	-0.296208	0.394	0.476	1
Tnrc6c	0.00248232	-0.295895	0.413	0.487	1
Cnpy2	0.00250283	0.252182	0.261	0.164	1
Zup1	0.0025056	0.255642	0.264	0.167	1
Cul4a	0.00254609	0.277468	0.201	0.119	1
C3	0.00257666	0.638239	0.599	0.561	1
Mef2a	0.00260528	-0.302763	0.532	0.595	1
B3galnt2	0.0026163	-0.338258	0.091	0.156	1
Lgals3	0.00261683	0.518502	0.86	0.833	1
Abcd1	0.00265625	-0.304163	0.457	0.535	1
Tgfbi	0.0027052	0.749451	0.674	0.68	1
Trappc3	0.00271548	0.252755	0.313	0.204	1
Ppp1r18	0.00274782	-0.292486	0.587	0.662	1
Tmem51	0.00277529	-0.279811	0.37	0.465	1
Cmah	0.00279718	-0.32298	0.161	0.234	1
Isyna1	0.00281278	0.285345	0.373	0.271	1
Mtmr4	0.00282889	0.2856	0.232	0.145	1
Mob2	0.00285915	-0.385022	0.24	0.316	1
Tnrc6a	0.00291217	-0.294573	0.255	0.338	1
Adap2	0.00291438	0.252078	0.164	0.089	1
Ypel3	0.00291637	-0.25543	0.608	0.68	1
Gpc1	0.00297448	0.340932	0.134	0.067	1
Riok3	0.00304321	0.268517	0.605	0.487	1
Cers6	0.00313845	-0.268086	0.496	0.584	1
Ddx6	0.00314539	-0.315869	0.588	0.621	1
Zmat2	0.00323464	0.315273	0.599	0.513	1
Cd300ld	0.00324218	-0.346137	0.248	0.335	1
Syne3	0.00334835	-0.259968	0.251	0.342	1
Lat	0.0033677	0.475009	0.323	0.234	1
Mif4gd	0.00336778	0.290875	0.364	0.268	1
Ly86	0.0034624	-0.262765	0.583	0.647	1
Tob2	0.00347539	-0.381431	0.521	0.554	1
Sft2d2	0.00349039	0.33092	0.438	0.335	1
Klf10	0.00352666	-0.291751	0.311	0.39	1
Sdc3	0.00355778	0.281567	0.714	0.617	1
Snrpd2	0.00360953	0.277616	0.332	0.23	1
Ist1	0.00363008	-0.28278	0.571	0.628	1
Nod1	0.00364532	-0.296688	0.308	0.405	1
Cnnm4	0.00366783	-0.254541	0.251	0.331	1
Trem1	0.0036692	-0.328241	0.087	0.149	1
Ly75	0.00367394	0.400078	0.125	0.063	1
Mdm1	0.00380107	-0.321932	0.128	0.201	1
Slc29a3	0.00384115	0.357046	0.416	0.335	1
Fgl2	0.00388524	0.382526	0.422	0.32	1
Sfpq	0.00389215	-0.254028	0.714	0.747	1
Triobp	0.00389759	0.284774	0.397	0.283	1
Rpn1	0.00391021	0.289953	0.488	0.387	1
Ccng1	0.00391893	0.328709	0.416	0.323	1
mt-Atp6	0.00392616	-0.268368	0.614	0.658	1
Sys1	0.00399074	0.262911	0.583	0.468	1
Gabarapl1	0.00401636	0.255583	0.316	0.212	1
Sgms1	0.00405345	-0.372478	0.373	0.457	1
Sirpb1c	0.00406069	-0.318801	0.239	0.323	1
Nmi	0.00407354	0.297068	0.398	0.297	1
Ccrl2	0.00422499	-0.484612	0.261	0.349	1
Sdf4	0.00424754	0.291978	0.683	0.58	1
Taldo1	0.00425517	-0.272623	0.726	0.784	1
Il1b	0.00425525	-0.491266	0.26	0.342	1
Arl11	0.00427017	-0.337342	0.139	0.204	1
Cox6b1	0.00437069	0.269578	0.581	0.48	1
Lrmp	0.00437816	-0.251527	0.336	0.428	1
Cmklr1	0.00445153	0.262044	0.14	0.074	1
mt-Cytb	0.0045303	-0.274971	0.457	0.528	1
Chst12	0.00453442	-0.273163	0.339	0.42	1
Tcp1	0.00458224	0.270907	0.491	0.409	1
Map3k15	0.00460117	-0.312585	0.143	0.212	1
Runx2	0.00460542	-0.346922	0.232	0.316	1
Lsm14a	0.00465271	-0.266617	0.608	0.628	1
Mitf	0.00466427	0.266457	0.131	0.067	1
Stmn1	0.00471505	0.536286	0.164	0.097	1
Marcksl1	0.00473473	0.947409	0.4	0.32	1
Pdia4	0.00474953	0.290141	0.364	0.268	1
Cd68	0.00482004	-0.27056	0.606	0.695	1
Otulinl	0.00482706	-0.267569	0.527	0.613	1
Fchsd2	0.00489463	0.328618	0.425	0.323	1
Srsf1	0.00490916	0.282775	0.618	0.528	1
Sh3bgrl	0.00496761	0.252056	0.628	0.528	1
Fadd	0.00499453	0.251266	0.33	0.238	1
Snx6	0.00501904	0.253569	0.273	0.186	1
Relb	0.00503947	0.604583	0.417	0.331	1
Arap2	0.00504916	0.29083	0.224	0.145	1
S100a10	0.00511605	0.312312	0.681	0.632	1
Cnnm2	0.00518926	-0.261504	0.094	0.152	1
Usp9x	0.00527943	0.250343	0.519	0.409	1
Laptm4a	0.00535453	-0.280311	0.232	0.301	1
Rere	0.00541665	-0.28146	0.351	0.428	1
H1f0	0.00555179	0.264427	0.251	0.164	1
Pdia3	0.00574906	0.257363	0.649	0.595	1
Hip1r	0.00583703	-0.351011	0.202	0.268	1
Emb	0.00591546	-0.298638	0.625	0.662	1
Dusp7	0.00603662	-0.275827	0.248	0.323	1
Csrp1	0.00610081	0.298715	0.255	0.171	1
Ctsc	0.00612713	0.275892	0.799	0.773	1
Plekho1	0.00615792	0.253537	0.727	0.636	1
Pde7a	0.00635588	-0.252129	0.221	0.29	1
Camkk2	0.00642192	-0.284371	0.373	0.454	1
Wdr46	0.00664075	0.294171	0.299	0.212	1
Mtch1	0.00665997	0.266357	0.584	0.498	1
Eef1d	0.00667041	0.25251	0.457	0.361	1
Ppp2r1a	0.00675599	0.271771	0.528	0.42	1
H2-Q4	0.00693013	0.28595	0.305	0.216	1
Pgap1	0.0069458	-0.267747	0.183	0.257	1
Golim4	0.00695219	-0.274451	0.147	0.212	1
Atp1a1	0.007022	-0.253647	0.876	0.9	1
Cyfip2	0.00708311	-0.501504	0.422	0.48	1
Vps53	0.00724033	0.267344	0.431	0.331	1
Lpar6	0.00726991	-0.254112	0.115	0.178	1
Adam9	0.00752798	0.262847	0.41	0.309	1
Brwd3	0.00756743	0.257038	0.301	0.208	1
S100a8	0.00757494	0.792934	0.106	0.052	1
Arl5a	0.007613	0.311542	0.329	0.238	1
Poglut1	0.00766623	0.313697	0.162	0.097	1
Elk3	0.00779994	-0.26829	0.239	0.316	1
Fundc1	0.0078161	0.256647	0.36	0.268	1
Galnt1	0.0078506	-0.295192	0.544	0.599	1
Hmgcs1	0.00810501	0.28496	0.277	0.193	1
Mmp19	0.0082334	0.324646	0.17	0.1	1
Napa	0.00826355	0.275069	0.487	0.401	1
Dctn2	0.00828948	0.284542	0.442	0.346	1
Dusp16	0.00829867	-0.538401	0.243	0.312	1
Pdzd8	0.00830756	-0.259316	0.214	0.286	1
Ero1lb	0.00832768	-0.344499	0.37	0.428	1
Hat1	0.00840905	0.281161	0.338	0.253	1
Rapgef1	0.0085431	-0.254426	0.388	0.461	1
Nr1d2	0.00854846	-0.263788	0.1	0.156	1
Bank1	0.0086639	-0.264188	0.17	0.238	1
Kynu	0.00870757	0.391918	0.193	0.126	1
Ehd4	0.00871418	-0.255628	0.481	0.569	1
Sri	0.00874615	0.269902	0.64	0.561	1
Pxn	0.00893452	-0.311226	0.323	0.375	1
Slc7a11	0.00903897	0.384394	0.15	0.089	1
Sgpp1	0.00908432	-0.303202	0.42	0.491	1
Aip	0.0090987	-0.314038	0.407	0.48	1
Ogt	0.00910076	-0.257827	0.398	0.465	1
Cd69	0.00910309	0.422223	0.322	0.253	1
Zbtb2	0.00911615	-0.2712	0.094	0.149	1
Inf2	0.00933297	0.251861	0.292	0.208	1
Btbd1	0.00944741	-0.35117	0.199	0.264	1
Stom	0.00954935	-0.358718	0.376	0.439	1
Ciao2a	0.00959441	0.261715	0.659	0.606	1
B4galt1	0.0097557	0.266402	0.441	0.349	1
Ifi211	0.00975775	0.31723	0.398	0.32	1
Ddhd1	0.00977497	0.327171	0.522	0.45	1
Tmem88	0.00984824	-0.293635	0.201	0.268	1
Nlrc5	0.00994871	0.351288	0.602	0.55	1
Themis	0.0102486	0.282505	0.176	0.112	1
Dhx58	0.0103744	0.318079	0.376	0.294	1
Tatdn2	0.0105012	-0.326264	0.494	0.539	1
Foxn2	0.0105447	-0.325676	0.442	0.502	1
Slc1a5	0.0105642	0.279556	0.482	0.387	1
Psmb9	0.0106339	0.340565	0.627	0.554	1
Ptpn2	0.0106837	0.260434	0.338	0.253	1
Spib	0.0108243	-0.331563	0.243	0.312	1
Slc4a2	0.0109197	0.265655	0.369	0.275	1
Dnajb4	0.0110044	-0.290055	0.152	0.212	1
Ugcg	0.0111378	-0.264937	0.254	0.323	1
Aebp2	0.0113984	0.312929	0.375	0.286	1
Tubb2b	0.0115105	0.550047	0.177	0.112	1
Tap2	0.0116117	0.330071	0.646	0.558	1
Slfn5	0.0116716	0.253494	0.528	0.431	1
Etfb	0.0117721	0.272932	0.453	0.372	1
Cox17	0.0118388	0.251171	0.496	0.405	1
Slc33a1	0.0118394	0.253232	0.162	0.1	1
Trps1	0.0120261	-0.27289	0.563	0.613	1
Il21r	0.0120912	0.303251	0.397	0.312	1
Flt3	0.0121336	0.337367	0.106	0.056	1
Sh3kbp1	0.0121582	-0.280805	0.417	0.461	1
March7	0.0130818	0.274119	0.462	0.361	1
Iglc2	0.0132309	-0.375792	0.131	0.19	1
Egln2	0.0133536	-0.252249	0.4	0.454	1
Dnmt3a	0.0133624	0.285348	0.255	0.182	1
Dram1	0.0135496	0.256196	0.274	0.193	1
Ggta1	0.0136659	-0.260987	0.342	0.394	1
Gtpbp2	0.0140331	0.25919	0.507	0.405	1
Itgb3	0.0140627	0.257	0.168	0.108	1
Arl8b	0.014384	0.254489	0.357	0.275	1
Nbeal2	0.014385	-0.263217	0.181	0.245	1
Bcl2l1	0.0144831	0.256185	0.192	0.126	1
Arrdc4	0.01471	0.30071	0.471	0.383	1
Cdc42ep3	0.0149073	-0.294429	0.23	0.297	1
Adam19	0.0149442	0.318714	0.261	0.19	1
Oasl1	0.0150665	0.252104	0.153	0.093	1
Bptf	0.0152078	-0.282836	0.499	0.546	1
Pcbp1	0.0152871	-0.25078	0.538	0.572	1
Cdkn1a	0.0153167	0.285283	0.702	0.613	1
Ubald1	0.0153945	-0.266343	0.211	0.268	1
Got2	0.0154952	0.300716	0.512	0.42	1
Bach2	0.0155092	-0.30645	0.302	0.372	1
Gpr132	0.0157365	-0.271733	0.41	0.461	1
Tns3	0.0159738	0.277187	0.305	0.227	1
Pdap1	0.0162596	0.253941	0.556	0.472	1
Tbxas1	0.0166201	0.313947	0.286	0.212	1
Ppm1m	0.0169793	0.325475	0.431	0.349	1
Epb41l2	0.0170885	0.264619	0.476	0.379	1
Ms4a6b	0.0172802	-0.279974	0.414	0.468	1
Calr	0.0174479	0.265139	0.484	0.398	1
Naga	0.0175967	-0.256455	0.417	0.491	1
Ankrd9	0.0178025	-0.256695	0.074	0.119	1
Il3ra	0.0181984	0.264013	0.481	0.39	1
Lgmn	0.0183225	0.295513	0.358	0.283	1
Trim35	0.0195876	0.260925	0.406	0.32	1
Washc2	0.0196498	0.260672	0.488	0.398	1
Tmem176a	0.0199698	0.5719	0.251	0.19	1
Clec4n	0.0201056	0.276082	0.115	0.063	1
Sfr1	0.0208019	-0.261166	0.404	0.45	1
Slc12a6	0.0209786	-0.294467	0.36	0.435	1
Spint2	0.0214067	0.403078	0.193	0.134	1
Tifab	0.0216127	-0.275673	0.361	0.424	1
Sh3bp4	0.0224893	0.262691	0.1	0.056	1
Adam11	0.0232521	0.595862	0.105	0.059	1
Isg20	0.0240457	0.297936	0.168	0.112	1
Arrb2	0.0245795	0.282144	0.646	0.572	1
Tbc1d10c	0.0247375	-0.285112	0.305	0.357	1
Myo5a	0.0264776	0.258354	0.5	0.431	1
Psmb8	0.0268033	0.256535	0.754	0.732	1
Npc1	0.0272212	0.270181	0.475	0.394	1
Grk6	0.0272408	-0.287048	0.432	0.48	1
Nfkbiz	0.0276632	-0.271118	0.568	0.621	1
Iglc1	0.0277973	-0.339232	0.102	0.152	1
Arsb	0.02845	-0.250691	0.131	0.182	1
Fam20c	0.029084	0.378991	0.217	0.16	1
mt-Nd3	0.0291339	-0.331974	0.146	0.197	1
Mefv	0.0309427	0.257625	0.268	0.201	1
Foxp4	0.0318957	0.250118	0.263	0.201	1
H2afy	0.0322258	0.251373	0.901	0.896	1
L1cam	0.0327131	-0.299388	0.173	0.227	1
Atp11b	0.0330987	-0.280038	0.348	0.398	1
Orai2	0.0334998	-0.299678	0.288	0.342	1
Grina	0.0341341	0.319725	0.5	0.413	1
H2-DMa	0.0344886	0.298627	0.577	0.535	1
Atp6v1b2	0.0347535	0.256741	0.752	0.703	1
Rab8b	0.0360153	0.274398	0.611	0.543	1
Nr3c1	0.0360702	-0.271758	0.366	0.405	1
Rgs3	0.0362804	-0.298582	0.338	0.398	1
Sntb1	0.0375967	-0.257693	0.146	0.197	1
Lrrc8d	0.0389077	-0.253835	0.242	0.29	1
Fnip2	0.0396459	0.340252	0.289	0.223	1
Ccnt1	0.0401189	-0.264753	0.192	0.238	1
Chmp2b	0.0402549	-0.253243	0.283	0.335	1
Mbnl2	0.0403451	-0.273674	0.338	0.39	1
Il2rb	0.0403763	-0.290984	0.177	0.23	1
Gimap1	0.0408373	0.275354	0.311	0.249	1
Ctsd	0.0409725	0.317368	0.333	0.264	1
Ptp4a3	0.0416027	-0.347487	0.428	0.454	1
Ly6a	0.0422326	0.291931	0.263	0.201	1
Rnf166	0.0425827	-0.262061	0.397	0.442	1
Glipr2	0.043049	0.327242	0.448	0.379	1
Kansl2	0.0438541	-0.258356	0.211	0.26	1
Prdx1	0.0441124	0.257672	0.512	0.439	1
Ubqln4	0.0446459	-0.266884	0.114	0.156	1
Rhoh	0.0474639	0.260445	0.295	0.234	1
Rogdi	0.0497581	0.340075	0.273	0.216	1
Smarcc2	0.0498441	-0.306144	0.426	0.465	1
Fgd3	0.050617	-0.266586	0.338	0.383	1
Cd84	0.0517733	0.302658	0.425	0.372	1
Amz1	0.0534146	-0.265469	0.299	0.349	1
Bnip3l	0.0537207	-0.282428	0.174	0.219	1
Ddit3	0.0541558	0.257358	0.347	0.29	1
Rnf149	0.0550568	-0.295668	0.743	0.721	1
Eno3	0.0551707	-0.520855	0.257	0.297	1
Hnrnpa2b1	0.0555487	-0.275775	0.473	0.509	1
Plk2	0.0556183	0.260228	0.332	0.26	1
Tfe3	0.0596931	-0.283775	0.364	0.398	1
Sertad3	0.0597543	-0.252916	0.19	0.238	1
Mybbp1a	0.0620286	0.262448	0.413	0.357	1
Kri1	0.062278	0.261164	0.479	0.42	1
S100a6	0.0680855	0.254141	0.739	0.732	1
Atg101	0.0683484	-0.251955	0.353	0.39	1
Sdcbp	0.0737542	0.272702	0.729	0.714	1
Clec10a	0.0774012	0.357478	0.177	0.13	1
Tsc22d1	0.0800298	-0.305718	0.173	0.216	1
Cd7	0.0808116	-0.374909	0.121	0.16	1
Pttg1	0.0810524	-0.276125	0.26	0.297	1
Tpm1	0.082643	0.255427	0.226	0.178	1
Net1	0.0870994	0.449112	0.298	0.238	1
Cd79a	0.0909318	-0.363579	0.336	0.368	1
Swap70	0.0925391	0.269761	0.471	0.405	1
Saraf	0.0933715	-0.263072	0.44	0.461	1
Lck	0.0936029	0.279013	0.31	0.26	1
Homer1	0.0943433	-0.251062	0.19	0.227	1
Vrk1	0.0975991	0.252365	0.412	0.349	1
Grn	0.0998157	0.252406	0.835	0.844	1
Megf9	0.106856	-0.253834	0.094	0.126	1
Tmem229b	0.108607	-0.483767	0.233	0.264	1
Ddr1	0.110897	0.271341	0.122	0.089	1
Tmem176b	0.111082	0.377871	0.355	0.312	1
Hopx	0.113344	-0.255495	0.434	0.446	1
Atg7	0.116953	-0.287708	0.324	0.357	1
Aif1	0.117016	0.395037	0.348	0.309	1
Cat	0.119549	-0.276937	0.537	0.543	1
Fam71a	0.119585	-0.282374	0.072	0.1	1
Cd79b	0.120309	-0.335302	0.294	0.335	1
Tgfbr1	0.120998	-0.254929	0.294	0.327	1
Dusp10	0.122883	-0.30045	0.257	0.286	1
Kmo	0.136285	0.255407	0.22	0.182	1
Rab33b	0.13765	-0.250203	0.22	0.253	1
G3bp2	0.142313	-0.257744	0.453	0.461	1
Fn1	0.145151	0.402255	0.593	0.554	1
Acp5	0.149297	-0.288331	0.249	0.286	1
Nfatc3	0.151742	-0.278906	0.254	0.283	1
Ctss	0.151925	0.29705	0.991	0.993	1
Gzma	0.157493	-0.335069	0.097	0.126	1
Mt1	0.17008	-0.291203	0.353	0.286	1
Tspan3	0.170473	0.354185	0.232	0.193	1
Asph	0.19017	-0.255881	0.283	0.312	1
Id3	0.192029	-0.272737	0.279	0.312	1
Thy1	0.19479	0.324044	0.248	0.216	1
Fcgrt	0.212397	0.29613	0.301	0.271	1
Ppm1g	0.215193	-0.259894	0.466	0.472	1
Irf7	0.222748	0.262496	0.708	0.699	1
Pax5	0.234311	-0.260659	0.279	0.305	1
Plec	0.258519	0.262466	0.749	0.729	1
Stk3	0.26481	-0.252615	0.261	0.279	1
Wdfy4	0.265052	0.275468	0.462	0.424	1
Slamf8	0.307113	0.357288	0.274	0.26	1
Tgfbr3	0.334452	-0.311793	0.127	0.149	1
Ifi205	0.377897	0.530978	0.211	0.193	1
S100a9	0.400298	0.536166	0.112	0.093	1
Cd14	0.43487	-0.299576	0.569	0.55	1
Stat4	0.589452	0.255236	0.246	0.234	1
Hmox1	0.613091	0.380795	0.313	0.29	1
Fabp4	0.673703	0.495764	0.115	0.108	1
Ccr7	0.777708	0.715867	0.299	0.305	1
Marcks	0.825268	0.31115	0.777	0.784	1
Cd209a	0.837005	0.450529	0.134	0.134	1
Tgm2	0.979779	0.604394	0.419	0.435	1

### Sheet: T cells
	p_val	avg_log2FC	pct.1	pct.2	p_val_adj
Igkc	3.52016e-93	-1.11811	0.405	0.726	4.87049e-89
Junb	3.51166e-90	-0.504417	0.961	0.996	4.85873e-86
Cd79a	7.45983e-86	-1.03705	0.327	0.656	1.03214e-81
Sik1	1.22219e-84	-0.69914	0.564	0.867	1.69103e-80
Fcmr	2.84466e-78	-0.918593	0.16	0.454	3.93588e-74
Cxcr4	4.54744e-78	-0.770011	0.33	0.682	6.29184e-74
Syk	1.86028e-77	-0.893411	0.364	0.68	2.57388e-73
Vps37b	3.23419e-77	-0.742843	0.76	0.947	4.47482e-73
Zfp36l2	7.38035e-77	-0.505524	0.931	0.989	1.02114e-72
H2-Ob	9.22374e-76	-0.852968	0.309	0.636	1.2762e-71
H2-Aa	1.88788e-74	-0.963543	0.384	0.678	2.61207e-70
Pax5	2.493e-72	-0.867577	0.269	0.581	3.44931e-68
Socs1	3.09725e-72	1.50545	0.568	0.362	4.28535e-68
Scd1	1.85055e-71	-0.812382	0.201	0.506	2.56042e-67
Rasgef1b	2.87635e-71	-0.833489	0.135	0.403	3.97972e-67
Ighd	1.00287e-69	-0.827638	0.271	0.587	1.38758e-65
Calm2	6.8447e-69	-0.601661	0.113	0.381	9.47033e-65
mt-Co2	4.33766e-68	-0.502736	0.724	0.946	6.00158e-64
Mef2c	2.5121e-67	-0.717532	0.153	0.429	3.47574e-63
Ms4a1	4.56233e-67	-0.752728	0.186	0.483	6.31244e-63
Cacna1i	1.063e-65	-0.706643	0.104	0.349	1.47076e-61
Fcer2a	1.20686e-65	-0.798169	0.18	0.462	1.66982e-61
Ighm	2.05082e-63	-0.69409	0.686	0.892	2.83752e-59
Plaur	1.0352e-62	-0.777237	0.192	0.473	1.4323e-58
Ccr7	1.95386e-62	-0.68489	0.438	0.764	2.70336e-58
Cd55	1.6785e-61	-0.580283	0.125	0.38	2.32237e-57
Nr4a1	7.2364e-59	-0.658765	0.507	0.784	1.00123e-54
Lmo2	9.58096e-59	-0.674216	0.131	0.373	1.32562e-54
Pim3	5.99586e-57	-0.61874	0.194	0.472	8.29587e-53
Cd19	6.10034e-57	-0.681481	0.302	0.604	8.44043e-53
Siglecg	7.359e-57	-0.606455	0.128	0.37	1.01819e-52
H2-Ab1	3.45927e-56	-0.846543	0.462	0.686	4.78625e-52
Cd79b	4.77677e-56	-0.633001	0.269	0.563	6.60914e-52
mt-Atp6	2.39309e-55	-0.545851	0.49	0.808	3.31107e-51
Bank1	6.01601e-55	-0.591398	0.169	0.429	8.32375e-51
Cd74	2.83207e-54	-0.899547	0.8	0.892	3.91845e-50
Rel	9.27606e-54	-0.733144	0.346	0.627	1.28344e-49
mt-Cytb	1.54881e-53	-0.529715	0.329	0.643	2.14294e-49
Tpm4	1.7474e-53	-0.540478	0.211	0.49	2.4177e-49
Spib	4.29272e-52	-0.666182	0.155	0.396	5.93941e-48
Ly6d	4.846e-52	-0.670107	0.19	0.443	6.70492e-48
H2-Eb1	1.27081e-51	-0.782337	0.51	0.723	1.75829e-47
Swap70	1.57576e-50	-0.60787	0.219	0.482	2.18022e-46
Blk	2.19555e-50	-0.611432	0.185	0.439	3.03776e-46
Chil3	1.38313e-49	1.21657	0.221	0.038	1.91369e-45
Nr4a3	1.45365e-49	-0.481756	0.137	0.37	2.01126e-45
mt-Nd3	2.5636e-49	-0.540843	0.101	0.307	3.547e-45
Tnfrsf13c	3.69237e-49	-0.566058	0.099	0.301	5.10876e-45
Shisa5	5.17135e-49	-0.404433	0.848	0.974	7.15508e-45
Pik3ap1	8.99716e-49	-0.613887	0.256	0.52	1.24485e-44
Pgap1	1.07526e-48	-0.561961	0.156	0.392	1.48772e-44
Adgre5	3.75624e-48	-0.504031	0.419	0.738	5.19713e-44
Stk17b	4.99584e-48	-0.500398	0.618	0.857	6.91224e-44
mt-Co3	5.52083e-48	-0.49179	0.442	0.761	7.63861e-44
Sdc4	6.10327e-48	-0.525595	0.089	0.281	8.44448e-44
Serf2	2.67922e-47	-0.481442	0.408	0.748	3.70697e-43
Tgif1	1.19751e-46	-0.497313	0.148	0.38	1.65687e-42
Ralgps2	1.20892e-46	-0.544974	0.26	0.535	1.67267e-42
Sbk1	1.72496e-46	-0.551432	0.241	0.508	2.38666e-42
Fcrla	1.77602e-46	-0.51369	0.12	0.328	2.4573e-42
Per1	1.02623e-45	-0.470621	0.528	0.814	1.4199e-41
Hvcn1	1.50029e-45	-0.555895	0.286	0.561	2.0758e-41
Lyn	1.92305e-45	-0.459794	0.164	0.397	2.66073e-41
Mzb1	2.26956e-45	-0.492452	0.102	0.298	3.14016e-41
Zbtb10	3.50339e-45	-0.488798	0.175	0.415	4.84728e-41
Unc93b1	3.92645e-45	-0.55401	0.202	0.447	5.43263e-41
Iglc2	4.45982e-45	-0.599186	0.122	0.326	6.1706e-41
mt-Nd4l	4.88249e-45	-0.452721	0.167	0.408	6.75542e-41
Sgms1	6.25101e-45	-0.478648	0.166	0.4	8.64889e-41
Dok3	2.41605e-44	-0.509176	0.12	0.324	3.34284e-40
S1pr1	2.44311e-44	-0.473585	0.299	0.594	3.38028e-40
Myo1c	2.7941e-44	-0.53566	0.217	0.467	3.86591e-40
Zfp318	7.42107e-44	-0.474553	0.181	0.419	1.02678e-39
Nuak2	6.5405e-43	-0.46776	0.08	0.253	9.04944e-39
Iqsec1	1.61786e-42	-0.402514	0.136	0.35	2.23847e-38
Kdm6b	2.08294e-42	-0.495602	0.523	0.801	2.88195e-38
mt-Nd1	2.53864e-42	-0.454006	0.253	0.519	3.51246e-38
Ebf1	1.0173e-41	-0.401474	0.131	0.339	1.40754e-37
Abca1	1.59674e-41	-0.37806	0.1	0.291	2.20926e-37
Rrad	1.99408e-41	-0.419422	0.117	0.317	2.759e-37
Blnk	5.92921e-41	-0.376453	0.101	0.288	8.20365e-37
Fcrl1	1.00553e-40	-0.459463	0.134	0.337	1.39125e-36
mt-Nd5	1.01087e-40	-0.492439	0.338	0.617	1.39863e-36
Plcg2	1.34864e-40	-0.472236	0.169	0.392	1.86598e-36
H2-Eb2	1.4766e-40	-0.473421	0.075	0.239	2.04303e-36
Mtss1	2.27336e-40	-0.406868	0.24	0.496	3.14542e-36
Chst3	3.14557e-40	-0.464975	0.159	0.377	4.35221e-36
Smim14	5.28293e-40	-0.454852	0.19	0.418	7.30946e-36
Eif2ak3	8.04605e-40	-0.469271	0.352	0.614	1.11325e-35
Cd72	1.08785e-39	-0.409016	0.129	0.329	1.50514e-35
Ero1lb	2.13827e-39	-0.458949	0.201	0.435	2.95852e-35
Lats2	4.03923e-39	-0.373517	0.169	0.395	5.58868e-35
Txndc16	5.90998e-39	-0.46413	0.171	0.385	8.17705e-35
H2-Oa	9.15539e-39	-0.419192	0.143	0.347	1.26674e-34
Sh2b3	1.03012e-38	-0.431674	0.198	0.427	1.42527e-34
Fam43a	1.68428e-38	-0.474833	0.198	0.426	2.33037e-34
Neurl3	2.87282e-38	-0.425763	0.347	0.617	3.97483e-34
Acot2	2.95941e-38	-0.369404	0.172	0.394	4.09464e-34
Gga2	3.95127e-38	-0.376822	0.067	0.219	5.46698e-34
Ctsh	5.144e-38	-0.382578	0.107	0.289	7.11724e-34
Aldh2	5.53823e-38	-0.415823	0.18	0.4	7.6627e-34
Lyl1	1.24371e-37	-0.389785	0.078	0.238	1.7208e-33
Cenpa	1.24767e-37	-0.390482	0.079	0.24	1.72628e-33
Plekho1	1.30619e-37	-0.36102	0.182	0.406	1.80724e-33
Themis2	1.33995e-37	-0.380945	0.123	0.315	1.85395e-33
Nrm	1.59294e-37	-0.436557	0.149	0.347	2.20399e-33
Mef2d	2.19782e-37	-0.386105	0.318	0.592	3.0409e-33
Snx9	2.62914e-37	-0.393069	0.125	0.314	3.63768e-33
Cd37	3.62232e-37	-0.475509	0.516	0.767	5.01184e-33
Cd24a	4.26611e-37	-0.443418	0.252	0.488	5.9026e-33
Hs3st1	5.23566e-37	-0.332555	0.04	0.167	7.24406e-33
Cyb561a3	9.11969e-37	-0.396629	0.125	0.311	1.2618e-32
Lmbrd1	1.02941e-36	-0.398581	0.236	0.48	1.42429e-32
Bcl11a	1.86767e-36	-0.353838	0.054	0.192	2.58411e-32
Irf8	1.98354e-36	-0.396465	0.174	0.386	2.74443e-32
Serp1	2.00672e-36	-0.386415	0.11	0.288	2.77649e-32
Irs2	3.1581e-36	-0.441583	0.345	0.616	4.36955e-32
Atg101	3.50988e-36	-0.332553	0.16	0.37	4.85627e-32
Dennd5b	7.44099e-36	-0.360192	0.043	0.169	1.02953e-31
Bmf	1.67659e-35	-0.331209	0.042	0.167	2.31973e-31
Zfp36	1.71393e-35	0.606713	0.888	0.899	2.37139e-31
Socs3	2.12397e-35	1.21234	0.343	0.184	2.93872e-31
Iglc3	2.14605e-35	-0.343719	0.038	0.16	2.96928e-31
Clcf1	2.28881e-35	-0.37036	0.141	0.338	3.1668e-31
Itprip	2.36915e-35	-0.36047	0.172	0.383	3.27796e-31
Cd22	3.47027e-35	-0.346151	0.117	0.298	4.80146e-31
Hip1r	4.85793e-35	-0.398124	0.223	0.451	6.72144e-31
Snx30	4.86685e-35	-0.431388	0.14	0.327	6.73377e-31
Cerk	7.81192e-35	-0.391616	0.151	0.348	1.08086e-30
Hhex	9.97688e-35	-0.376805	0.104	0.272	1.3804e-30
Bin1	1.00429e-34	-0.395257	0.22	0.449	1.38953e-30
Irf5	1.35288e-34	-0.397047	0.081	0.232	1.87184e-30
Tfeb	1.44283e-34	-0.358926	0.118	0.299	1.9963e-30
Lat2	1.72921e-34	-0.35795	0.114	0.289	2.39254e-30
Tmem243	2.06902e-34	-0.320174	0.125	0.31	2.8627e-30
H2-DMb2	4.42343e-34	-0.387028	0.165	0.367	6.12025e-30
Tdrp	4.98485e-34	-0.405264	0.191	0.409	6.89703e-30
Kras	6.81841e-34	-0.380754	0.285	0.535	9.43395e-30
Leng8	9.32035e-34	-0.372909	0.326	0.591	1.28956e-29
Srpk3	1.51609e-33	-0.35446	0.056	0.187	2.09767e-29
Cbx7	1.52781e-33	-0.347682	0.321	0.589	2.11388e-29
Arhgap17	3.39152e-33	-0.380825	0.208	0.428	4.69251e-29
Rgs2	3.63262e-33	-0.419342	0.275	0.518	5.0261e-29
Macf1	5.51364e-33	-0.373755	0.628	0.879	7.62867e-29
Dusp10	5.84325e-33	-0.537984	0.37	0.615	8.08472e-29
Ncf1	6.75704e-33	-0.384926	0.16	0.353	9.34904e-29
Snx8	6.84128e-33	-0.336852	0.155	0.347	9.4656e-29
Pou2af1	7.67528e-33	-0.416148	0.232	0.453	1.06195e-28
Stk10	8.98953e-33	-0.371652	0.383	0.664	1.24379e-28
Acp5	9.61372e-33	-0.357711	0.275	0.522	1.33015e-28
Bach2	1.14645e-32	-0.359734	0.394	0.664	1.58623e-28
Slc15a4	1.20511e-32	-0.385945	0.145	0.329	1.66739e-28
Dmxl1	1.36878e-32	-0.301845	0.183	0.391	1.89384e-28
Pou2f2	1.43358e-32	-0.331463	0.075	0.219	1.9835e-28
March1	2.06646e-32	-0.363	0.132	0.31	2.85916e-28
Rnf144a	2.91102e-32	-0.332294	0.143	0.331	4.02768e-28
Tatdn2	3.257e-32	-0.309873	0.333	0.599	4.50639e-28
Pld4	3.34656e-32	-0.320834	0.085	0.235	4.6303e-28
Frat2	6.60086e-32	-0.295788	0.201	0.419	9.13295e-28
Rubcn	8.01634e-32	-0.355157	0.136	0.314	1.10914e-27
Hnrnpa2b1	1.00926e-31	-0.356178	0.269	0.51	1.39641e-27
Wdfy4	1.13332e-31	-0.341135	0.146	0.331	1.56806e-27
Oser1	1.18479e-31	-0.320534	0.233	0.465	1.63928e-27
Fchsd2	1.98479e-31	-0.464338	0.334	0.569	2.74615e-27
Slc12a6	2.20204e-31	-0.35471	0.19	0.395	3.04674e-27
Tcp11l2	4.80362e-31	-0.397516	0.487	0.75	6.64629e-27
Rasgrp3	5.72287e-31	-0.310381	0.06	0.19	7.91816e-27
Fam107b	7.41081e-31	-0.316574	0.817	0.933	1.02536e-26
Siah2	1.07243e-30	-0.291999	0.173	0.373	1.48382e-26
Nrbp1	1.26541e-30	-0.320831	0.219	0.44	1.75082e-26
Rasgrp2	1.39995e-30	-0.362299	0.434	0.709	1.93698e-26
P2ry10	1.44128e-30	-0.288766	0.285	0.534	1.99415e-26
Ptp4a3	1.92617e-30	-0.394541	0.392	0.646	2.66505e-26
Pik3c2b	2.02526e-30	-0.337429	0.082	0.224	2.80214e-26
Tuba1a	2.22768e-30	-0.329366	0.219	0.439	3.08222e-26
Ehd1	2.31357e-30	-0.31454	0.117	0.283	3.20105e-26
Sesn1	2.47605e-30	-0.297527	0.21	0.424	3.42586e-26
Otud1	3.55428e-30	-0.276076	0.183	0.389	4.9177e-26
Dazap2	4.06081e-30	-0.297996	0.148	0.331	5.61854e-26
Fbxo11	4.42878e-30	-0.335021	0.171	0.36	6.12766e-26
Syvn1	7.23585e-30	-0.272069	0.121	0.289	1.00115e-25
Ly86	7.26543e-30	-0.341797	0.102	0.254	1.00524e-25
Zfp608	8.22452e-30	-0.311828	0.052	0.171	1.13795e-25
Vpreb3	9.44536e-30	-0.301769	0.042	0.153	1.30686e-25
Prkce	1.07905e-29	-0.256829	0.126	0.297	1.49297e-25
Serinc3	1.2241e-29	-0.357464	0.738	0.882	1.69366e-25
Slc9a7	2.02081e-29	-0.316467	0.109	0.266	2.796e-25
Zbtb21	2.30379e-29	-0.285386	0.094	0.243	3.18752e-25
Dedd2	2.64068e-29	-0.255825	0.221	0.439	3.65364e-25
Foxo1	3.07252e-29	-0.359231	0.409	0.663	4.25114e-25
Pnrc1	6.37347e-29	-0.299262	0.833	0.958	8.81834e-25
Cpm	6.9898e-29	-0.299828	0.077	0.212	9.67108e-25
Haao	7.99877e-29	-0.288345	0.116	0.276	1.10671e-24
Ifngr2	1.42659e-28	-0.331447	0.119	0.28	1.97383e-24
Arf1	1.66458e-28	-0.278772	0.185	0.381	2.30311e-24
Pkig	1.95338e-28	-0.305854	0.153	0.332	2.7027e-24
Notch2	2.1396e-28	-0.308934	0.227	0.438	2.96036e-24
Cdc25b	2.45168e-28	-0.260915	0.167	0.355	3.39214e-24
Serpinb1a	2.63003e-28	-0.288606	0.087	0.227	3.6389e-24
Cmah	2.9733e-28	-0.271167	0.272	0.513	4.11385e-24
Susd1	3.24096e-28	-0.323923	0.077	0.209	4.4842e-24
Neil1	4.16656e-28	-0.290945	0.103	0.252	5.76486e-24
Tec	5.72796e-28	-0.279687	0.103	0.253	7.92521e-24
Traf5	1.00088e-27	-0.312583	0.158	0.336	1.38481e-23
Egln2	1.00765e-27	-0.302926	0.236	0.447	1.39418e-23
Ephx1	1.0692e-27	-0.286629	0.141	0.311	1.47934e-23
Cxcr5	1.80947e-27	-0.3373	0.158	0.333	2.50358e-23
Emp3	1.92155e-27	-0.310707	0.209	0.408	2.65866e-23
Chst15	2.43635e-27	-0.262538	0.055	0.171	3.37094e-23
Il6ra	2.56349e-27	-0.267524	0.205	0.41	3.54685e-23
Scpep1	3.7737e-27	-0.291812	0.107	0.254	5.22129e-23
Pxk	4.08193e-27	-0.329642	0.247	0.458	5.64776e-23
Tuba1c	4.36812e-27	-0.26119	0.129	0.292	6.04372e-23
Fam117b	8.17681e-27	-0.255108	0.258	0.484	1.13134e-22
Carns1	8.83489e-27	-0.269546	0.228	0.436	1.22239e-22
Dennd3	1.53452e-26	-0.253162	0.089	0.227	2.12317e-22
Lpgat1	1.64825e-26	-0.259782	0.136	0.3	2.28052e-22
Ppp3ca	1.72845e-26	-0.293158	0.26	0.475	2.39149e-22
Myo1e	1.90702e-26	-0.278999	0.095	0.234	2.63855e-22
Rassf3	2.08452e-26	-0.311252	0.116	0.267	2.88414e-22
Pnisr	2.18336e-26	-0.298717	0.269	0.488	3.02089e-22
Snn	2.53117e-26	-0.283478	0.083	0.215	3.50212e-22
Apoe	2.60196e-26	-0.432367	0.137	0.294	3.60008e-22
Btk	2.86827e-26	-0.25523	0.068	0.189	3.96854e-22
Rbm38	3.008e-26	-0.31489	0.364	0.614	4.16187e-22
Dusp5	3.62015e-26	-0.31164	0.501	0.767	5.00884e-22
Limd1	4.15944e-26	-0.283792	0.272	0.496	5.755e-22
Sh3pxd2a	5.08621e-26	-0.267752	0.117	0.268	7.03729e-22
Tob2	9.02556e-26	-0.289711	0.36	0.598	1.24878e-21
Foxp1	1.35732e-25	-0.353911	0.528	0.769	1.87799e-21
Tmod3	1.85188e-25	-0.322659	0.406	0.658	2.56226e-21
Ccdc50	3.30073e-25	-0.265084	0.092	0.225	4.5669e-21
Nrros	3.66394e-25	-0.261577	0.176	0.356	5.06942e-21
Arl5b	3.76631e-25	-0.264342	0.15	0.314	5.21107e-21
Spns2	4.01457e-25	-0.27067	0.027	0.112	5.55456e-21
Jmy	4.0495e-25	-0.344941	0.402	0.656	5.60289e-21
Ube2b	4.07579e-25	-0.290046	0.359	0.6	5.63927e-21
Cat	4.4461e-25	-0.264426	0.251	0.457	6.15163e-21
Msl2	5.37879e-25	-0.294516	0.365	0.61	7.4421e-21
Cxxc5	7.0354e-25	-0.264482	0.097	0.232	9.73417e-21
Klf2	7.94653e-25	-0.280425	0.838	0.96	1.09948e-20
Fam129c	8.84854e-25	-0.313477	0.069	0.186	1.22428e-20
Add3	1.15496e-24	-0.326615	0.372	0.607	1.598e-20
Tcf4	1.77211e-24	-0.254268	0.058	0.167	2.4519e-20
Plekha2	2.0729e-24	-0.254646	0.255	0.468	2.86807e-20
Prr5	3.0758e-24	-0.290944	0.072	0.189	4.25568e-20
Prkcb	3.18793e-24	-0.323293	0.449	0.683	4.41082e-20
Eef2	3.81621e-24	0.436655	0.81	0.87	5.28011e-20
Atp6v0a1	1.32904e-23	-0.271425	0.057	0.163	1.83886e-19
Ccdc117	1.39173e-23	-0.258092	0.157	0.321	1.9256e-19
Med13	1.76844e-23	-0.268126	0.363	0.6	2.44681e-19
Plek	1.93e-23	-0.330237	0.187	0.357	2.67035e-19
Cyth1	2.17081e-23	-0.323287	0.571	0.797	3.00353e-19
Cobll1	2.78963e-23	-0.264494	0.088	0.212	3.85973e-19
Akna	3.263e-23	-0.282109	0.333	0.567	4.51469e-19
Rras2	3.45451e-23	-0.29519	0.305	0.523	4.77966e-19
Heca	4.68255e-23	-0.291232	0.396	0.634	6.47878e-19
Atg2a	4.72965e-23	-0.258937	0.297	0.521	6.54395e-19
Tgfbr2	5.46281e-23	-0.29663	0.554	0.79	7.55834e-19
Slc35b2	1.00082e-22	-0.277815	0.195	0.369	1.38473e-18
Cd40	1.17702e-22	-0.295279	0.065	0.173	1.62853e-18
Map4k1	1.78496e-22	-0.291743	0.253	0.445	2.46967e-18
Slc38a2	2.49751e-22	-0.272826	0.532	0.768	3.45556e-18
Herpud1	3.0633e-22	-0.250898	0.225	0.409	4.23839e-18
Ier2	3.42264e-22	-0.279947	0.587	0.832	4.73556e-18
Tsc22d3	5.99189e-22	-0.267937	0.76	0.913	8.29038e-18
Rabgap1l	1.30002e-21	-0.255734	0.376	0.606	1.79871e-17
Ctdsp2	1.47841e-21	-0.287707	0.335	0.554	2.04553e-17
Ccl5	2.10608e-21	-0.370348	0.261	0.447	2.91397e-17
Tgfb1	8.21391e-21	-0.262945	0.344	0.559	1.13648e-16
Snx2	1.07618e-20	-0.258865	0.324	0.535	1.489e-16
Lck	6.33997e-20	0.479329	0.775	0.824	8.77199e-16
Tubb2a	1.35094e-19	-0.251524	0.097	0.215	1.86916e-15
Ptpn6	2.27513e-19	-0.295695	0.364	0.573	3.14787e-15
Smap2	3.79664e-19	-0.272757	0.627	0.824	5.25302e-15
Spry2	3.90973e-19	-0.385028	0.059	0.151	5.4095e-15
Trim25	3.8922e-18	-0.269556	0.365	0.564	5.38525e-14
Ivns1abp	7.8201e-18	-0.253123	0.428	0.646	1.08199e-13
Lbh	2.38765e-17	-0.257843	0.562	0.775	3.30355e-13
Lat	1.29797e-14	0.359454	0.84	0.901	1.79587e-10
Cd3e	1.07863e-11	0.375385	0.745	0.816	1.4924e-07
Gadd45g	1.53266e-11	0.933491	0.218	0.147	2.12058e-07
Irf1	1.9916e-11	0.678618	0.562	0.578	2.75558e-07
Isg15	2.76175e-11	0.962327	0.162	0.09	3.82116e-07
Hspa8	3.23702e-11	0.379941	0.717	0.802	4.47874e-07
Tyrobp	9.07287e-11	-0.261228	0.144	0.241	1.25532e-06
Eef1b2	1.68713e-10	0.343136	0.838	0.9	2.33432e-06
Nfkbiz	1.26623e-09	0.709428	0.439	0.429	1.75195e-05
Cxcl2	2.6275e-09	0.702629	0.123	0.064	3.6354e-05
Sema4d	4.00464e-09	0.421162	0.655	0.716	5.54082e-05
Rtp4	5.80357e-09	0.598583	0.146	0.086	8.02982e-05
Irgm1	4.2577e-08	0.774766	0.256	0.205	0.000589095
Tcf7	7.06947e-08	0.470115	0.66	0.728	0.000978132
Mcl1	7.88578e-08	0.280571	0.845	0.913	0.00109108
Psme1	1.35331e-07	0.447971	0.58	0.641	0.00187244
Bcl2	7.55197e-07	0.463307	0.658	0.725	0.0104489
Hist1h2ap	1.61172e-06	0.263548	0.13	0.204	0.0222997
Npm1	5.41678e-06	0.308541	0.738	0.848	0.0749465
Pmepa1	7.15433e-06	0.543426	0.13	0.087	0.0989873
Vmp1	1.41562e-05	0.695168	0.288	0.262	0.195865
Batf	1.48545e-05	0.490873	0.128	0.086	0.205526
Fyb	1.79665e-05	0.375083	0.611	0.692	0.248584
Hist1h2ae	2.92488e-05	0.348493	0.062	0.105	0.404687
Igfbp4	3.14217e-05	0.414204	0.367	0.512	0.43475
Kbtbd11	5.30147e-05	0.372501	0.68	0.753	0.733511
Rgs1	5.31155e-05	0.906258	0.279	0.255	0.734906
Sh2d2a	0.000114414	0.507471	0.551	0.616	1
Jun	0.000118378	0.410764	0.628	0.689	1
Tap1	0.000161268	0.445364	0.526	0.583	1
Gadd45b	0.00020007	0.548432	0.377	0.374	1
Stmn1	0.000450605	0.35568	0.155	0.218	1
Zbp1	0.00048179	0.856225	0.306	0.303	1
Trac	0.000502643	0.309314	0.625	0.701	1
Lcp1	0.00056238	0.274588	0.719	0.82	1
Slfn2	0.000588644	0.395238	0.581	0.667	1
Fos	0.000612264	0.306084	0.792	0.86	1
Sox4	0.000718231	0.395306	0.162	0.226	1
Fosb	0.000839818	0.382999	0.522	0.548	1
Ifih1	0.00096371	0.420809	0.111	0.081	1
Ldha	0.00100769	0.449471	0.48	0.541	1
Oas3	0.00109772	0.46975	0.126	0.096	1
Bst2	0.001178	0.665698	0.323	0.32	1
Arf5	0.00122136	0.355437	0.532	0.6	1
Maf	0.00175079	0.314597	0.117	0.165	1
Arpp21	0.0017593	0.935145	0.117	0.089	1
Ifi47	0.00190017	0.519488	0.338	0.337	1
Tuba1b	0.00205815	0.272856	0.238	0.325	1
Gimap9	0.00286128	0.51691	0.408	0.434	1
Gcc1	0.00301047	0.576504	0.2	0.18	1
Tex264	0.00440934	0.276481	0.186	0.25	1
Lgals3bp	0.00505924	0.595908	0.271	0.265	1
Gbp2	0.00532727	0.61372	0.199	0.178	1
Ifngr1	0.00645475	0.336042	0.618	0.706	1
Mga	0.0142796	0.25377	0.276	0.363	1
Ctla4	0.0143997	0.753022	0.164	0.146	1
Slc49a4	0.0148002	0.269106	0.246	0.324	1
Jak3	0.0158572	0.466302	0.283	0.282	1
Rag1	0.0169227	0.794238	0.112	0.09	1
Jaml	0.0174771	0.710509	0.15	0.133	1
Cd3g	0.0177925	0.312302	0.578	0.679	1
Gvin1	0.018099	0.430914	0.481	0.569	1
Arl6ip5	0.0189691	0.37912	0.521	0.609	1
Traf1	0.019556	0.279621	0.311	0.411	1
S100a4	0.0215259	0.397384	0.115	0.093	1
Cd82	0.0256461	0.25101	0.432	0.57	1
Herc6	0.0264259	0.443782	0.156	0.139	1
Arl4c	0.0292074	0.458452	0.312	0.326	1
Casp8	0.0330626	0.301836	0.227	0.294	1
Parp14	0.0335619	0.264527	0.206	0.265	1
Sbno2	0.0351374	0.591579	0.285	0.298	1
Ndfip1	0.0366484	0.289055	0.621	0.738	1
Igtp	0.0382623	0.463733	0.177	0.164	1
Sars	0.038851	0.264661	0.302	0.391	1
Eif3e	0.0439804	0.259264	0.28	0.36	1
Stat5b	0.0448329	0.260721	0.357	0.472	1
Ppp1r9b	0.0450329	0.293694	0.589	0.683	1
Peli1	0.0480545	0.250804	0.678	0.788	1
Tfdp1	0.0498967	0.470616	0.178	0.165	1
Tapbp	0.0504646	0.356194	0.581	0.692	1
Marcks	0.0518361	0.316647	0.141	0.177	1
Hsp90aa1	0.0540459	0.432254	0.349	0.377	1
Slc7a5	0.0573013	0.262876	0.184	0.231	1
Ddit4	0.0587535	0.265622	0.234	0.294	1
Uqcc3	0.0588637	0.269516	0.268	0.336	1
Acot7	0.0625911	0.285147	0.117	0.102	1
Phc3	0.068262	0.261832	0.227	0.288	1
Ly6a	0.0708597	0.363429	0.219	0.276	1
Il18r1	0.0712578	0.264659	0.154	0.192	1
Serpina3g	0.0749718	0.540022	0.139	0.127	1
Slc9a3r1	0.0936547	0.260832	0.566	0.676	1
S100a6	0.0987568	0.377832	0.114	0.101	1
Pim1	0.0992105	0.270967	0.621	0.736	1
Arid5a	0.103603	0.449645	0.37	0.417	1
Atn1	0.104669	0.279672	0.355	0.453	1
Itgb1	0.106478	0.276367	0.191	0.232	1
Rnf149	0.106981	0.283721	0.157	0.195	1
Impdh2	0.109411	0.255233	0.349	0.446	1
Mllt3	0.112725	0.26103	0.197	0.243	1
Tubb2b	0.11953	0.49846	0.119	0.146	1
Gbp8	0.128854	0.474955	0.296	0.32	1
Clec2d	0.132806	0.257346	0.299	0.37	1
Rabggtb	0.134179	0.2546	0.229	0.285	1
Tubb5	0.135261	0.286683	0.564	0.685	1
Stat1	0.135525	0.407594	0.454	0.525	1
Rinl	0.138634	0.265324	0.314	0.398	1
Sirt7	0.138722	0.379296	0.439	0.498	1
Nme2	0.139756	0.267599	0.277	0.345	1
Uri1	0.140892	0.273422	0.238	0.294	1
Hdhd5	0.141949	0.285537	0.265	0.334	1
Xaf1	0.151909	0.345119	0.14	0.133	1
Bcl2l1	0.152134	0.390508	0.129	0.12	1
Slco3a1	0.152908	0.263121	0.245	0.301	1
Zfp281	0.154959	0.282712	0.233	0.288	1
Ppp3cc	0.161005	0.340667	0.256	0.324	1
Inpp4b	0.161922	0.314715	0.448	0.583	1
Ppm1h	0.166553	0.267775	0.212	0.26	1
N4bp1	0.187763	0.333627	0.19	0.232	1
Ctsw	0.211781	0.252751	0.298	0.365	1
Sdf2l1	0.226357	0.359714	0.127	0.121	1
Zap70	0.236523	0.340145	0.39	0.442	1
Cdkn2d	0.237202	0.393179	0.211	0.258	1
Arrdc3	0.237294	0.390829	0.142	0.139	1
Bcl2l11	0.25296	0.354323	0.541	0.635	1
Uck2	0.257873	0.305293	0.275	0.337	1
Xpo1	0.260091	0.261709	0.32	0.4	1
Tsr3	0.268824	0.260214	0.156	0.183	1
Dhx58	0.271029	0.37547	0.118	0.113	1
Tmem160	0.275048	0.272484	0.23	0.275	1
Ptms	0.301082	0.60446	0.295	0.369	1
Tnfrsf18	0.312003	0.387287	0.204	0.209	1
Anp32e	0.313741	0.358975	0.523	0.641	1
Slfn5	0.334383	0.323974	0.104	0.121	1
Psmb8	0.344332	0.253076	0.512	0.607	1
Ndufa8	0.34658	0.261072	0.279	0.337	1
Gbp4	0.346594	0.403756	0.237	0.253	1
Rbm17	0.34812	0.284909	0.472	0.558	1
Ifi35	0.352594	0.290195	0.235	0.278	1
Id2	0.362968	0.394135	0.342	0.382	1
Cd8a	0.368101	0.354219	0.277	0.332	1
Tmem223	0.37795	0.256557	0.173	0.201	1
Hist1h1a	0.384474	0.655063	0.102	0.117	1
Metap2	0.390883	0.323291	0.279	0.337	1
Skap1	0.392002	0.273882	0.526	0.632	1
Nlrc5	0.398283	0.305172	0.513	0.624	1
Notch1	0.401304	0.315244	0.323	0.393	1
Pik3ip1	0.406353	0.338887	0.349	0.433	1
Tap2	0.407754	0.254954	0.502	0.606	1
Trim30a	0.415119	0.420621	0.195	0.206	1
Glipr2	0.415315	0.283562	0.219	0.256	1
Ikzf2	0.417673	0.332562	0.1	0.097	1
Sft2d2	0.435189	0.331112	0.204	0.239	1
Os9	0.449582	0.268105	0.319	0.392	1
Irf7	0.453985	0.560945	0.286	0.32	1
Znrf1	0.454331	0.305162	0.413	0.516	1
Themis	0.455206	0.370162	0.382	0.475	1
Eef1d	0.459564	0.264861	0.379	0.467	1
Tbrg1	0.461687	0.268836	0.183	0.212	1
Hk1	0.484062	0.332372	0.343	0.39	1
Stat3	0.484814	0.358017	0.364	0.418	1
Sec61g	0.493853	0.325358	0.288	0.351	1
Mad1l1	0.508844	0.344477	0.118	0.118	1
Ctsb	0.511146	0.2954	0.208	0.242	1
Nt5e	0.517592	0.307023	0.14	0.141	1
Shmt2	0.523306	0.526961	0.255	0.285	1
Pdia3	0.53189	0.256701	0.342	0.416	1
Cyb5a	0.541896	0.321392	0.184	0.212	1
Myb	0.550974	0.501279	0.215	0.247	1
P4hb	0.553184	0.26945	0.36	0.444	1
F2r	0.556926	0.289019	0.136	0.153	1
Nabp1	0.562119	0.442177	0.216	0.234	1
Ndufb6	0.570228	0.325039	0.284	0.339	1
Cdk5rap3	0.579171	0.300655	0.243	0.284	1
Ctla2a	0.584588	0.421974	0.115	0.116	1
Gbp3	0.596313	0.275445	0.103	0.115	1
Prelid1	0.605654	0.268853	0.357	0.436	1
Plk3	0.616567	0.334019	0.138	0.141	1
Plac8	0.617958	0.521459	0.304	0.371	1
Phf11c	0.622607	0.354673	0.138	0.141	1
Slfn1	0.622762	0.252448	0.13	0.145	1
Fkbp5	0.624304	0.511279	0.217	0.235	1
Ndufa13	0.631169	0.323651	0.407	0.481	1
Tmem43	0.641291	0.254762	0.133	0.148	1
Sel1l	0.642096	0.256761	0.108	0.12	1
Tcof1	0.648634	0.272085	0.393	0.482	1
Il2rb	0.665936	0.273006	0.386	0.447	1
Dtx3l	0.67176	0.323692	0.233	0.269	1
Gpr146	0.681944	0.313705	0.138	0.143	1
Desi1	0.710907	0.442008	0.226	0.262	1
Sla	0.724074	0.347236	0.387	0.475	1
Fadd	0.738562	0.354229	0.179	0.189	1
Xrcc6	0.743787	0.310394	0.105	0.116	1
Itm2c	0.749179	0.270394	0.267	0.309	1
Bloc1s6	0.75571	0.27141	0.108	0.118	1
Celsr1	0.765769	0.25035	0.145	0.159	1
Map3k8	0.792309	0.409182	0.182	0.201	1
Bola2	0.795817	0.275883	0.435	0.525	1
Gbp7	0.811636	0.250888	0.115	0.118	1
Adgrg5	0.81179	0.338853	0.119	0.124	1
Ifi27l2a	0.819443	0.492978	0.354	0.422	1
Slc3a2	0.846537	0.342124	0.377	0.451	1
Rnf213	0.849713	0.530867	0.348	0.416	1
Slamf1	0.849888	0.307694	0.109	0.117	1
Cst7	0.858983	0.278138	0.104	0.112	1
Stat2	0.86049	0.280299	0.115	0.121	1
Pcna	0.873183	0.250768	0.488	0.597	1
Gpr18	0.875146	0.32904	0.174	0.188	1
Cd274	0.884456	0.274224	0.138	0.15	1
Cd69	0.890762	0.308915	0.461	0.567	1
Mxd1	0.890883	0.465806	0.29	0.334	1
Txk	0.903889	0.335065	0.397	0.48	1
Rcbtb2	0.91142	0.267342	0.136	0.146	1
Sgk1	0.919261	0.420983	0.188	0.212	1
Parp9	0.965146	0.346683	0.139	0.151	1
Mrfap1	0.966406	0.260525	0.426	0.523	1
Myl6	0.973322	0.323551	0.323	0.38	1
Mthfd2	0.976561	0.279306	0.106	0.112	1
Rnf19b	0.977219	0.413329	0.297	0.352	1
Lmnb1	0.978163	0.448088	0.241	0.277	1
Mov10	0.983924	0.317784	0.128	0.137	1

### Sheet: Granulocytes
	p_val	avg_log2FC	pct.1	pct.2	p_val_adj
Slfn4	6.91998e-19	1.91068	0.825	0.548	9.57448e-15
Serf2	2.48563e-16	-1.14863	0.269	0.592	3.43911e-12
Zfp36	4.68571e-15	0.731075	0.987	0.93	6.48315e-11
Vps37b	3.05377e-13	-1.2049	0.462	0.739	4.22519e-09
Sik1	3.58495e-13	-0.751366	0.666	0.86	4.96014e-09
Ier3	8.29417e-13	1.45102	0.747	0.503	1.14758e-08
Ifit3	1.71446e-11	2.37498	0.294	0.032	2.37212e-07
Irf7	1.98309e-11	1.95471	0.565	0.306	2.7438e-07
Ncf2	2.10851e-11	-0.631585	0.821	0.949	2.91733e-07
Nr4a1	2.58811e-11	-0.797835	0.688	0.904	3.58091e-07
Pim1	4.56295e-11	-0.619916	0.859	0.975	6.3133e-07
Homer1	6.85473e-11	-1.19674	0.157	0.395	9.48421e-07
Rsad2	2.05898e-10	2.48036	0.397	0.134	2.8488e-06
Gbp2	2.09547e-10	2.59032	0.303	0.057	2.89929e-06
Zbp1	9.31955e-10	1.85433	0.305	0.07	1.28945e-05
Il1rn	1.32794e-09	2.1703	0.578	0.369	1.83734e-05
Slc2a3	2.83643e-09	-0.72604	0.426	0.726	3.92448e-05
Slfn2	3.31093e-09	0.901725	0.805	0.65	4.581e-05
Ctsb	4.61185e-09	1.71888	0.383	0.14	6.38096e-05
Ccl3	4.79001e-09	2.51143	0.451	0.21	6.62745e-05
Parp14	4.89397e-09	1.51829	0.291	0.064	6.7713e-05
Fosl2	5.0438e-09	-0.753277	0.648	0.834	6.9786e-05
Rnf19b	9.31955e-09	1.16307	0.594	0.338	0.000128945
Msl2	9.64993e-09	-0.86019	0.271	0.497	0.000133516
Chil3	1.5524e-08	1.34424	0.274	0.057	0.000214791
Kdm6b	1.81619e-08	-0.660729	0.738	0.885	0.000251288
Antxr2	2.2228e-08	-0.824604	0.641	0.783	0.000307547
Tpm4	2.78076e-08	-0.681092	0.37	0.611	0.000384746
Ifit3b	2.82437e-08	1.4246	0.173	0	0.00039078
Mmp9	3.20305e-08	-0.658663	0.661	0.847	0.000443174
Irgm1	5.11045e-08	1.79655	0.285	0.076	0.000707082
Ifih1	5.70738e-08	1.36341	0.222	0.032	0.000789673
Cd101	1.29599e-07	-0.799912	0.184	0.395	0.00179313
Cytip	1.52599e-07	-0.522037	0.733	0.898	0.00211136
Socs1	1.64537e-07	1.32441	0.345	0.127	0.00227654
Nlrc5	2.02448e-07	1.30997	0.316	0.108	0.00280106
Ndel1	2.93988e-07	-0.673716	0.491	0.701	0.00406761
Med20	4.12302e-07	-0.857008	0.128	0.299	0.00570461
Trem1	4.1823e-07	-0.714936	0.565	0.745	0.00578664
Oasl2	4.58477e-07	1.09969	0.619	0.439	0.00634349
Slfn5	4.78834e-07	1.41688	0.312	0.115	0.00662514
Havcr2	4.80597e-07	1.33941	0.168	0.013	0.00664954
Cxcl2	4.86356e-07	0.563524	0.978	0.955	0.00672923
Cd300lf	6.35525e-07	0.797447	0.787	0.688	0.00879312
Rtp4	6.90788e-07	0.958492	0.377	0.166	0.00955774
Trem3	9.87486e-07	-0.720696	0.516	0.694	0.0136629
Ifit1	1.1821e-06	1.25943	0.148	0.006	0.0163556
Selenon	1.31524e-06	-0.756646	0.244	0.446	0.0181977
Tapbp	1.32424e-06	0.964542	0.552	0.376	0.0183221
Btg2	1.41034e-06	-0.375449	0.926	0.981	0.0195135
Nfkbia	1.55329e-06	0.621795	0.892	0.809	0.0214913
Ifi27l2a	1.76994e-06	0.834459	0.46	0.255	0.0244889
Dusp5	2.49291e-06	-0.492174	0.487	0.713	0.0344919
Coro1a	2.53605e-06	-0.36456	0.827	0.943	0.0350888
Wfdc17	2.62654e-06	1.12785	0.444	0.236	0.0363408
Ccl4	2.65845e-06	2.59145	0.336	0.159	0.0367824
D8Ertd738e	2.67057e-06	-0.635168	0.437	0.605	0.03695
Ctsz	3.25929e-06	1.33939	0.379	0.204	0.0450955
Ptprc	3.33778e-06	-0.406199	0.682	0.873	0.0461815
C3	4.35105e-06	1.44568	0.383	0.197	0.0602011
Mreg	5.15673e-06	1.51875	0.121	0	0.0713485
Herc6	5.39732e-06	1.34223	0.175	0.032	0.0746773
Ier5	5.62475e-06	0.657626	0.733	0.618	0.077824
Ralgds	5.65161e-06	1.21718	0.217	0.057	0.0781957
S100a11	7.18529e-06	-0.389824	0.832	0.987	0.0994157
Cxcl10	7.99005e-06	2.29138	0.117	0	0.11055
Irf2bp2	8.19336e-06	0.824784	0.52	0.344	0.113363
Entpd1	8.56098e-06	-0.5389	0.578	0.752	0.11845
Ctss	9.49216e-06	0.851225	0.48	0.306	0.131333
Itprip	9.87444e-06	-0.707785	0.309	0.49	0.136623
Pik3ap1	1.01266e-05	0.809472	0.735	0.624	0.140111
Clec4n	1.01674e-05	1.33513	0.226	0.07	0.140676
Ceacam1	1.04631e-05	-0.680973	0.058	0.172	0.144767
Kras	1.13255e-05	-0.563607	0.285	0.465	0.1567
Hp	1.50322e-05	-0.407453	0.702	0.911	0.207985
Rdh12	1.52217e-05	-0.659994	0.24	0.42	0.210607
Emb	1.54869e-05	-0.587373	0.48	0.662	0.214277
Slc7a11	1.6204e-05	-0.492803	0.433	0.637	0.224199
Xaf1	1.75551e-05	1.03936	0.173	0.038	0.242892
Rnf213	1.75737e-05	1.37346	0.341	0.172	0.24315
Lmnb1	1.77845e-05	-0.38879	0.812	0.93	0.246066
Tfip11	1.81019e-05	-0.750374	0.164	0.318	0.250458
Gbp5	2.36573e-05	1.11846	0.105	0	0.327322
Tarm1	2.39078e-05	0.942494	0.265	0.102	0.330789
Ifi204	2.73283e-05	1.21448	0.229	0.083	0.378115
Fosl1	2.75197e-05	-0.716369	0.036	0.127	0.380763
Cmpk2	2.81443e-05	1.33531	0.233	0.083	0.389405
Tmc6	2.83383e-05	-0.619967	0.108	0.242	0.392088
Gbp3	3.07764e-05	1.11852	0.126	0.013	0.425822
Slc16a3	3.09639e-05	-0.481207	0.585	0.79	0.428417
Nek6	3.1516e-05	0.923423	0.197	0.057	0.436055
Dusp1	3.44674e-05	0.313522	0.993	1	0.476891
Isg15	3.68185e-05	1.35037	0.52	0.376	0.50942
Oasl1	3.76907e-05	1.27745	0.226	0.083	0.521489
Rhob	3.93871e-05	0.906673	0.426	0.248	0.544959
Cd164	4.18272e-05	1.00144	0.392	0.236	0.578721
Skil	4.22154e-05	0.899872	0.498	0.338	0.584093
Gpr132	4.67703e-05	-0.666612	0.148	0.293	0.647114
Ifi207	4.73344e-05	1.0851	0.143	0.025	0.654919
Bcl2l1	4.89478e-05	0.999691	0.283	0.127	0.677242
Ifit2	5.11152e-05	1.55167	0.11	0.006	0.70723
Slc31a2	5.28456e-05	0.958324	0.11	0.006	0.731172
Adgre5	5.34802e-05	-0.441129	0.765	0.885	0.739952
Hcar2	5.73973e-05	0.945151	0.635	0.503	0.794149
Basp1	6.12665e-05	1.10743	0.399	0.242	0.847683
Clec4d	6.42203e-05	-0.454259	0.886	0.924	0.888553
Foxo1	6.44454e-05	-0.708765	0.108	0.229	0.891667
Il1r2	6.49639e-05	-0.533108	0.756	0.866	0.898841
Sgms2	6.60422e-05	-0.468639	0.325	0.516	0.91376
Egr1	6.82143e-05	0.576304	0.879	0.873	0.943813
Atp1b1	6.93348e-05	-0.487864	0.031	0.115	0.959317
Map4k2	7.22623e-05	-0.553306	0.348	0.522	0.999822
Parp12	7.27569e-05	0.87398	0.148	0.032	1
Pi16	7.72572e-05	-0.353656	0.498	0.675	1
Mbp	7.87632e-05	-0.693054	0.276	0.446	1
Txnip	7.92921e-05	0.640083	0.785	0.713	1
Il1a	8.81354e-05	1.55348	0.188	0.057	1
Fcgr2b	8.91122e-05	1.15361	0.224	0.089	1
Icam1	8.95692e-05	1.2217	0.2	0.07	1
Acod1	9.18347e-05	0.783582	0.751	0.618	1
Ddx58	9.57026e-05	0.9379	0.231	0.096	1
Adipor1	0.000102703	-0.295455	0.848	0.917	1
Irf9	0.000102779	0.728349	0.231	0.089	1
Sdcbp	0.000103093	0.548745	0.742	0.624	1
Leng8	0.000104241	-0.677009	0.224	0.369	1
Rab15	0.000105515	1.09487	0.117	0.013	1
Rffl	0.000121606	0.895111	0.188	0.064	1
G0s2	0.000127106	-0.509172	0.682	0.815	1
Csf1	0.000130478	1.33054	0.24	0.102	1
Txnl1	0.000133343	-0.856191	0.094	0.204	1
Usp18	0.000135868	0.87707	0.112	0.013	1
Klf6	0.000137366	0.621992	0.711	0.58	1
S100a6	0.000137559	-0.414615	0.688	0.822	1
Cd93	0.000141675	-0.671995	0.038	0.121	1
Jak2	0.000147568	0.939262	0.422	0.274	1
Cd52	0.000151377	-0.333354	0.798	0.892	1
Herpud1	0.000163498	-0.52352	0.204	0.344	1
Nampt	0.000167419	0.747046	0.224	0.089	1
Sell	0.000167668	-0.419722	0.756	0.885	1
Gbp7	0.000174466	0.787543	0.121	0.019	1
Emilin2	0.000188189	-0.464529	0.493	0.656	1
Tor3a	0.000198109	0.755741	0.13	0.025	1
Marcks	0.000206926	0.675376	0.744	0.656	1
Dtx3l	0.000207272	0.840348	0.217	0.089	1
Ifi47	0.000214127	1.24367	0.22	0.089	1
Alg10b	0.000214699	-0.477415	0.029	0.102	1
Oas2	0.000216017	0.7137	0.287	0.146	1
Nr4a2	0.000222034	-0.505277	0.067	0.166	1
Ubc	0.000231486	0.567453	0.839	0.803	1
Ncoa1	0.000236273	-0.455809	0.047	0.134	1
Sh3bp2	0.000239779	0.826256	0.191	0.07	1
Slfn8	0.000242958	0.830926	0.168	0.051	1
Hsdl2	0.000250636	-0.430504	0.047	0.134	1
Ly6e	0.000250971	0.586575	0.657	0.573	1
Palm	0.000272373	-0.733394	0.175	0.306	1
Stk26	0.000291151	-0.616698	0.049	0.134	1
Hexim1	0.000294268	-0.40445	0.363	0.522	1
Sun2	0.000296809	-0.448507	0.381	0.535	1
Id1	0.000309636	0.836502	0.204	0.076	1
Sgpl1	0.000311799	0.944804	0.291	0.159	1
Ets2	0.000366282	-0.298357	0.892	0.936	1
Limd2	0.000367317	-0.524705	0.343	0.497	1
Plekho2	0.000375438	0.59336	0.673	0.573	1
Ago2	0.000376107	-0.488715	0.287	0.439	1
Man1b1	0.000378095	-0.641514	0.119	0.236	1
Themis2	0.000413721	-0.320121	0.843	0.936	1
Slc40a1	0.000418768	-0.556803	0.26	0.408	1
Arhgdib	0.000430303	-0.281731	0.635	0.828	1
Spty2d1	0.000437673	-0.42355	0.383	0.535	1
Mpp1	0.000465085	0.793096	0.15	0.045	1
Capg	0.000477495	0.729348	0.226	0.102	1
Sorl1	0.000497169	-0.31178	0.697	0.86	1
Cd274	0.000502771	1.44889	0.249	0.127	1
Ski	0.000511488	0.685138	0.451	0.306	1
Men1	0.000517486	-0.484299	0.047	0.127	1
Capzb	0.000562373	-0.428791	0.368	0.516	1
Osm	0.000578058	0.574663	0.661	0.535	1
Atf3	0.000604412	0.807614	0.547	0.414	1
Tmem43	0.000618508	-0.542505	0.195	0.325	1
Carns1	0.000640867	-0.512768	0.224	0.363	1
Atg2a	0.000673101	-0.567348	0.352	0.478	1
Svil	0.000699201	-0.4567	0.217	0.357	1
Jdp2	0.000702627	0.455881	0.812	0.72	1
Cebpb	0.000703987	-0.273559	0.996	1	1
Satb1	0.000721568	-0.451144	0.204	0.344	1
Ogfr	0.00072565	0.838149	0.321	0.191	1
Pink1	0.000769958	-0.52299	0.204	0.331	1
Ccl6	0.000773651	-0.421661	0.413	0.554	1
Bhlhe40	0.000784011	0.833138	0.323	0.191	1
Arpc3	0.000795187	-0.508553	0.336	0.471	1
S100a8	0.000801897	-0.288823	0.888	0.981	1
Kif23	0.000804096	-0.63572	0.128	0.236	1
Slpi	0.000807906	-0.408261	0.762	0.873	1
Trafd1	0.000838851	0.832655	0.41	0.274	1
Lsp1	0.000853498	-0.351227	0.682	0.847	1
Cflar	0.000853934	0.665274	0.143	0.045	1
Rabgef1	0.000858282	-0.558167	0.305	0.446	1
Mllt6	0.000858775	0.8046	0.258	0.134	1
Smox	0.00090756	0.604073	0.538	0.382	1
Abr	0.000914474	0.620965	0.422	0.274	1
Gadd45b	0.000944923	0.776104	0.61	0.484	1
Sptan1	0.00096804	-0.404606	0.206	0.344	1
Rab11fip1	0.000984008	-0.470673	0.448	0.586	1
Cyth4	0.000988752	-0.565541	0.379	0.516	1
Gramd3	0.00100373	-0.63493	0.146	0.255	1
Coq10b	0.00102552	-0.502858	0.22	0.344	1
Bst2	0.00102571	0.98884	0.179	0.076	1
Gns	0.00104331	0.91806	0.197	0.089	1
Nmi	0.00105682	0.870329	0.215	0.102	1
Rnf144a	0.00108587	-0.325725	0.296	0.459	1
Trac	0.00111736	-0.557542	0.047	0.121	1
Actg1	0.00111806	-0.416812	0.585	0.701	1
Gm2a	0.00112549	-0.374777	0.525	0.662	1
Slc35e1	0.00114862	-0.620813	0.13	0.236	1
N4bp1	0.00115484	0.773439	0.43	0.318	1
Gpr35	0.00119309	-0.554944	0.251	0.376	1
Dedd2	0.00122469	0.890626	0.404	0.274	1
F10	0.00128613	1.44644	0.119	0.032	1
Slc3a2	0.00129305	0.713518	0.361	0.236	1
Flna	0.00131983	-0.434181	0.386	0.529	1
Cdc42se1	0.00134076	-0.3657	0.462	0.605	1
Cited2	0.00136523	0.720109	0.374	0.248	1
Isg20	0.00137194	0.821193	0.256	0.134	1
Zswim4	0.00140641	-0.493671	0.334	0.484	1
Smim14	0.00143563	-0.518248	0.157	0.268	1
Nlrp3	0.00146644	-0.453652	0.74	0.822	1
Cwc25	0.00148043	-0.957221	0.307	0.414	1
Itgb2	0.00148525	-0.283183	0.731	0.828	1
Myo1f	0.00148612	-0.408667	0.462	0.631	1
Il1b	0.00154852	-0.267741	0.962	0.975	1
Pstpip1	0.00156742	-0.408631	0.345	0.497	1
Fcgr3	0.00157575	0.503522	0.455	0.325	1
Dapp1	0.00158538	0.544729	0.184	0.076	1
Chmp3	0.00162634	-0.593425	0.128	0.229	1
Tcn2	0.00173222	-0.365605	0.437	0.586	1
Pecam1	0.00178779	0.92532	0.168	0.07	1
Arhgap15	0.00184982	-0.537473	0.135	0.236	1
2006-09-01	0.00185345	-0.453506	0.076	0.159	1
Rac2	0.00185877	-0.277489	0.794	0.936	1
Slc9a3r1	0.00187551	0.420034	0.628	0.503	1
Calm2	0.00188127	-0.387797	0.204	0.331	1
Tspan13	0.00188261	-0.399688	0.359	0.51	1
Ttc7	0.00189042	-0.367704	0.413	0.548	1
Sec11c	0.00191815	-0.431848	0.265	0.389	1
Stk10	0.00196171	-0.530011	0.271	0.382	1
Stat2	0.00200381	0.66757	0.143	0.051	1
Snai1	0.00201147	-0.542747	0.054	0.127	1
Fkbp5	0.00202955	0.60134	0.22	0.108	1
Nr4a3	0.00206704	-0.491656	0.251	0.376	1
Cmpk1	0.00206767	-0.457754	0.067	0.146	1
Fbxl5	0.00218208	-0.413532	0.35	0.471	1
Wipi2	0.0021922	-0.496917	0.11	0.204	1
Grk2	0.00225021	-0.36331	0.578	0.713	1
Ptgs2	0.00229289	-0.331173	0.529	0.669	1
Dusp10	0.00232767	-0.576781	0.047	0.115	1
Ifi35	0.00235302	0.710151	0.195	0.096	1
Slfn1	0.00246905	0.723298	0.314	0.204	1
Pptc7	0.00248027	-0.409656	0.063	0.14	1
Egr3	0.0025034	0.713804	0.224	0.115	1
Pafah1b2	0.00259351	-0.483883	0.052	0.121	1
Rest	0.00261791	0.637422	0.121	0.038	1
St3gal5	0.00265578	-0.419552	0.148	0.255	1
Sesn2	0.00267779	-0.4097	0.108	0.204	1
Tes	0.00267818	0.528325	0.298	0.178	1
Treml4	0.00268778	-0.498365	0.114	0.21	1
Uba7	0.00270316	0.63737	0.195	0.096	1
Tap1	0.00287796	0.591964	0.352	0.236	1
Fyb	0.00294836	-0.361668	0.444	0.586	1
Arap1	0.00296655	-0.321832	0.433	0.58	1
Pgd	0.00296696	-0.302757	0.484	0.618	1
Gng2	0.00298981	-0.4383	0.168	0.28	1
Ndufb11	0.00301728	-0.340685	0.099	0.191	1
Tapt1	0.00302857	-0.291479	0.067	0.146	1
Bcl2a1b	0.00304837	0.754855	0.235	0.127	1
Mier3	0.00306306	-0.390909	0.056	0.127	1
Eif4ebp2	0.00309024	-0.469036	0.202	0.306	1
Khdc4	0.00311942	-0.367296	0.121	0.223	1
AA467197	0.00317173	0.981266	0.24	0.134	1
Btbd9	0.00322033	-0.581279	0.137	0.236	1
Cln3	0.00325567	0.733151	0.267	0.159	1
Pmaip1	0.00335339	0.622752	0.37	0.242	1
Appl1	0.00342787	-0.467456	0.052	0.121	1
Arid5a	0.00342877	0.538762	0.323	0.21	1
Drap1	0.00350669	-0.50179	0.249	0.363	1
Ak2	0.003532	0.734184	0.206	0.108	1
Cnot4	0.00357006	0.490199	0.108	0.032	1
Arhgap9	0.00359583	-0.5158	0.381	0.484	1
Tbc1d10c	0.00365243	-0.371859	0.341	0.471	1
Anxa6	0.00371941	-0.519977	0.166	0.268	1
H2-T24	0.00374465	0.463541	0.265	0.146	1
Fcer1g	0.00405487	0.386102	0.859	0.783	1
Spata13	0.00406575	0.668385	0.343	0.236	1
Med7	0.00407656	0.756365	0.139	0.057	1
Sqstm1	0.00418734	0.932402	0.321	0.223	1
Anapc16	0.00424855	-0.390835	0.07	0.146	1
Ifitm3	0.00425013	0.722648	0.397	0.299	1
Trf	0.00425546	-0.660589	0.184	0.293	1
Ankrd11	0.00428159	-0.312736	0.415	0.541	1
Ncf1	0.00441196	-0.373283	0.632	0.745	1
BC031181	0.00454634	-0.398703	0.072	0.146	1
Dock10	0.00464545	0.582769	0.175	0.083	1
Jun	0.00466915	0.466893	0.41	0.287	1
Kdm4c	0.00468579	-0.351184	0.054	0.121	1
Zdhhc3	0.00470202	-0.449292	0.063	0.134	1
Oas1a	0.00472063	0.662255	0.148	0.064	1
Pcnt	0.00493001	-0.297198	0.049	0.115	1
Mctp1	0.00493172	-0.500326	0.137	0.229	1
Plac8	0.00494333	0.772993	0.289	0.191	1
Cd63	0.00495433	0.863311	0.278	0.172	1
Lmo4	0.00502068	-0.383751	0.132	0.229	1
Chmp4b	0.0050652	0.60607	0.247	0.146	1
Maff	0.00506668	0.833085	0.395	0.293	1
Socs3	0.00509826	0.602078	0.417	0.318	1
Epsti1	0.00509889	0.61427	0.336	0.229	1
D16Ertd472e	0.00511866	-0.544977	0.161	0.255	1
Arhgef6	0.00516377	-0.351212	0.058	0.127	1
Usp12	0.00522837	-0.327684	0.067	0.14	1
Mov10	0.00530387	0.416558	0.117	0.038	1
Ccnt1	0.0053271	-0.424911	0.105	0.191	1
Trim12c	0.00536801	0.595227	0.121	0.045	1
Acot7	0.00552616	-0.398997	0.058	0.127	1
Tk2	0.00557672	-0.354466	0.063	0.134	1
Mvb12b	0.00560222	-0.253393	0.092	0.178	1
Klf3	0.00563164	-0.504287	0.493	0.599	1
Fosb	0.00563824	-0.280615	0.762	0.841	1
Wsb2	0.00564113	0.545614	0.112	0.038	1
Ccl5	0.00571846	-0.324899	0.11	0.197	1
Rab5a	0.00572873	-0.363343	0.15	0.248	1
Parp10	0.00575594	0.645978	0.215	0.115	1
Abtb1	0.00576274	-0.443932	0.386	0.516	1
Sfxn5	0.00582709	-0.414572	0.215	0.331	1
Cd33	0.00589884	0.557086	0.594	0.497	1
Cstb	0.00589977	0.920083	0.341	0.236	1
Pcna	0.00603473	0.744561	0.285	0.185	1
Spryd3	0.00605257	0.635269	0.152	0.07	1
Ergic1	0.00611203	0.59118	0.101	0.032	1
Prex1	0.00611399	-0.306402	0.5	0.637	1
Pkn1	0.00617629	-0.365677	0.462	0.573	1
Foxp1	0.00635003	-0.473054	0.204	0.299	1
Clic4	0.0063747	0.634969	0.13	0.051	1
Degs1	0.00640848	-0.482415	0.123	0.21	1
Ppp2ca	0.00655135	-0.52082	0.271	0.382	1
Alas1	0.00657674	0.555236	0.11	0.038	1
Stat4	0.006795	-0.346879	0.143	0.236	1
Itpk1	0.00691708	-0.503486	0.094	0.172	1
Mxi1	0.00700023	-0.428819	0.251	0.363	1
Cnn2	0.00703395	-0.263422	0.435	0.567	1
Tnrc6c	0.00704382	-0.414869	0.146	0.242	1
Peli1	0.00709027	0.544626	0.359	0.248	1
Apobec3	0.00713445	0.574906	0.312	0.21	1
Arl11	0.00716878	0.38712	0.121	0.045	1
Cass4	0.00727699	0.586316	0.583	0.49	1
Ahsa1	0.00733608	-0.430701	0.119	0.204	1
Cox7a2l	0.00740067	-0.447661	0.159	0.248	1
Mef2a	0.00758624	0.554498	0.206	0.115	1
Tut4	0.00770957	-0.362463	0.17	0.268	1
Phf20l1	0.00771243	-0.418814	0.276	0.389	1
Pds5a	0.00771299	-0.322581	0.07	0.14	1
Snx20	0.00777712	0.44867	0.493	0.363	1
Snrnp70	0.00805551	-0.376171	0.191	0.287	1
Per1	0.008123	-0.255465	0.771	0.854	1
C5ar1	0.00824245	-0.350275	0.758	0.828	1
Kbtbd7	0.00830579	-0.398546	0.085	0.159	1
Ddit3	0.00864301	0.508325	0.296	0.191	1
Trim25	0.00867506	0.600326	0.448	0.35	1
Rarg	0.00873608	-0.358474	0.045	0.102	1
Fmnl1	0.00879187	-0.304194	0.572	0.662	1
Braf	0.00881801	-0.443464	0.105	0.185	1
Trps1	0.00891468	-0.508553	0.173	0.261	1
Tmem50a	0.00892908	-0.413109	0.289	0.395	1
Ddrgk1	0.00893953	-0.348856	0.067	0.134	1
Stim2	0.00919543	-0.323628	0.045	0.102	1
Atf6b	0.00926234	-0.331689	0.067	0.134	1
Il10rb	0.00948019	0.611895	0.312	0.21	1
Zfp330	0.00952853	-0.415358	0.058	0.121	1
Ywhae	0.00956865	0.445955	0.197	0.108	1
Chac1	0.00964903	0.792581	0.182	0.096	1
Tlr2	0.00968711	0.668015	0.471	0.376	1
Hnrnpa2b1	0.00973627	-0.433081	0.141	0.229	1
Ptpn23	0.00995793	-0.344835	0.058	0.121	1
Pcbp1	0.0100738	-0.577183	0.141	0.217	1
Fxr1	0.010148	-0.380783	0.117	0.197	1
Ikzf1	0.010339	-0.355659	0.303	0.414	1
Sar1a	0.0104003	-0.33631	0.114	0.197	1
Ilrun	0.0106933	0.547953	0.247	0.153	1
Lgals3	0.0107292	0.728201	0.406	0.318	1
Rgs1	0.0107362	1.12375	0.152	0.076	1
Mcemp1	0.0109677	-0.409422	0.374	0.497	1
Ripk1	0.0110566	0.370269	0.2	0.108	1
Mtss1	0.011092	-0.364939	0.094	0.166	1
Cdc42ep3	0.0112467	-0.634912	0.094	0.166	1
Serp1	0.0112873	-0.372077	0.152	0.242	1
Taldo1	0.0113872	-0.308148	0.601	0.732	1
Nfam1	0.0113964	-0.333747	0.439	0.535	1
Dhrs3	0.0113985	0.752103	0.112	0.045	1
Lilra6	0.0117042	-0.269055	0.054	0.115	1
Pip4k2b	0.0118332	-0.427934	0.052	0.108	1
Morf4l2	0.0120305	-0.469159	0.047	0.102	1
Cables2	0.0120464	-0.359245	0.061	0.121	1
Snx4	0.0121199	0.481229	0.137	0.064	1
Igtp	0.0125709	0.563623	0.101	0.038	1
Pnisr	0.0125766	-0.461846	0.148	0.229	1
Ripor2	0.0125895	-0.299713	0.475	0.618	1
Znfx1	0.012705	0.531933	0.112	0.045	1
Slc39a1	0.0128536	0.538348	0.177	0.096	1
Ccdc117	0.0129148	-0.344116	0.074	0.14	1
Cap1	0.0129529	-0.266086	0.731	0.815	1
Tex261	0.012975	-0.335435	0.065	0.127	1
Pnp	0.0129802	0.568538	0.139	0.064	1
Sec62	0.0131686	-0.39222	0.11	0.185	1
Glipr1	0.0131902	-0.395274	0.15	0.236	1
Myadm	0.0132128	-0.401007	0.406	0.522	1
Tnks	0.0133056	-0.364079	0.061	0.121	1
Dnaja1	0.0133158	-0.422414	0.168	0.268	1
Rnf125	0.0134566	-0.321503	0.152	0.242	1
Cop1	0.0135342	-0.359265	0.137	0.223	1
Snx18	0.0135723	-0.42432	0.491	0.586	1
Slc37a1	0.0135981	-0.304025	0.047	0.102	1
Mgam	0.0136105	-0.356697	0.061	0.121	1
Tlr4	0.0138164	0.517352	0.137	0.064	1
Asph	0.0140027	-0.377318	0.052	0.108	1
Lpp	0.0140815	0.641413	0.164	0.089	1
Rhbdf2	0.0140856	0.642196	0.226	0.146	1
Tnrc6b	0.0140949	-0.367133	0.265	0.369	1
Tmem140	0.0143388	0.691663	0.135	0.064	1
Slc25a3	0.0144389	-0.430484	0.211	0.299	1
Pitpnm1	0.0144709	-0.534826	0.15	0.229	1
Rsrp1	0.0144813	0.379393	0.392	0.274	1
Insig1	0.0145638	-0.407214	0.085	0.153	1
Snrnp200	0.0147783	-0.369515	0.121	0.197	1
Runx2	0.0148701	-0.461804	0.072	0.134	1
Chd4	0.0148859	-0.374987	0.312	0.401	1
Brd2	0.0149263	0.398484	0.291	0.191	1
Nudc	0.0149429	-0.258005	0.07	0.134	1
Trim12a	0.0150054	0.538397	0.108	0.045	1
Map3k8	0.0150854	0.582844	0.188	0.108	1
Cdk19	0.0152802	-0.346983	0.101	0.172	1
Stat1	0.0155132	0.49748	0.399	0.306	1
Cebpz	0.0155228	-0.371587	0.081	0.146	1
Cmtr1	0.0155558	-0.405416	0.377	0.471	1
Vasp	0.015792	0.402723	0.816	0.796	1
Egln3	0.0158743	0.527977	0.135	0.064	1
Soat1	0.0161261	0.394425	0.143	0.07	1
Stk17b	0.0161368	-0.272513	0.717	0.828	1
Tnfrsf1a	0.016492	-0.268114	0.578	0.682	1
Tubb4b	0.0171762	0.661108	0.285	0.204	1
Mdh2	0.0173801	-0.321522	0.058	0.115	1
Dennd4a	0.0175469	-0.33634	0.439	0.561	1
Frat2	0.0175966	-0.287228	0.114	0.191	1
Ythdf1	0.0177171	-0.322057	0.058	0.115	1
Neurl3	0.0177316	-0.343756	0.632	0.707	1
Orai2	0.0177608	-0.397361	0.137	0.217	1
Abca7	0.018077	-0.428739	0.17	0.248	1
Lasp1	0.0181443	0.511218	0.321	0.229	1
B2m	0.0182128	0.468134	0.527	0.459	1
Arih2	0.0183451	-0.407043	0.2	0.287	1
Lgals3bp	0.0183505	0.474266	0.105	0.045	1
Cd14	0.0183549	0.400734	0.76	0.675	1
Tcf20	0.0184517	-0.360608	0.076	0.14	1
Arnt	0.0185259	0.296194	0.137	0.064	1
Tcf7	0.0185604	-0.406643	0.049	0.102	1
N4bp2l2	0.0185817	0.424681	0.114	0.051	1
Tank	0.0188767	0.407565	0.157	0.083	1
Zbtb16	0.0191984	-0.301838	0.063	0.121	1
Add1	0.0192073	-0.490452	0.209	0.287	1
Cln5	0.0192342	0.375291	0.193	0.108	1
Pira2	0.0194277	-0.371863	0.058	0.115	1
Vps13d	0.0196093	0.319495	0.128	0.057	1
Sppl2a	0.0196486	0.457663	0.186	0.108	1
Top2b	0.0196667	-0.360673	0.139	0.217	1
Klhdc2	0.019818	-0.321421	0.072	0.134	1
Tmem185b	0.0198616	-0.321921	0.058	0.115	1
Hck	0.0198915	-0.255117	0.43	0.541	1
Ankrd13c	0.0202731	-0.417699	0.157	0.236	1
Gcnt1	0.0204475	0.450703	0.123	0.057	1
Dhx58	0.0208335	0.504329	0.132	0.064	1
Ssr3	0.0208868	0.335124	0.132	0.064	1
Stk4	0.0210006	-0.332764	0.139	0.217	1
Ston2	0.0210189	-0.317708	0.054	0.108	1
Fmnl3	0.0210525	0.278511	0.15	0.076	1
Gga1	0.0211261	-0.365403	0.135	0.21	1
Mta3	0.0212195	-0.384083	0.157	0.236	1
Klhl2	0.0213059	-0.361627	0.117	0.191	1
Tinf2	0.0214916	-0.344819	0.087	0.153	1
mt-Nd6	0.0215881	1.0349	0.345	0.261	1
Sptlc2	0.0216179	-0.355183	0.07	0.127	1
Il10ra	0.0217939	-0.275742	0.242	0.331	1
Hsd17b11	0.0218333	-0.408306	0.242	0.331	1
Samsn1	0.0218359	-0.450573	0.426	0.516	1
Ldlrap1	0.02191	-0.300876	0.119	0.191	1
Trim8	0.0221876	0.435487	0.244	0.153	1
Cenpb	0.0222809	0.470199	0.128	0.064	1
Xbp1	0.0224885	0.517119	0.374	0.293	1
Notch2	0.022828	-0.29174	0.464	0.548	1
Tuba1c	0.0228406	-0.40635	0.348	0.427	1
Huwe1	0.0229569	0.427002	0.121	0.057	1
Trappc9	0.0235295	-0.321559	0.078	0.14	1
Ndrg1	0.023802	-0.436951	0.121	0.191	1
Prpf6	0.0238371	0.377453	0.146	0.076	1
Atp8b4	0.0239299	-0.278489	0.159	0.242	1
Npc2	0.0240922	0.378788	0.334	0.242	1
Ppp4r3b	0.0241492	0.542515	0.179	0.108	1
Pstpip2	0.0242242	-0.444174	0.206	0.287	1
Hhex	0.0244722	-0.360005	0.164	0.242	1
Lck	0.0246464	-0.339851	0.083	0.146	1
Padi4	0.024722	-0.302314	0.249	0.344	1
Ubxn7	0.0248058	-0.439985	0.112	0.178	1
Optn	0.0254258	0.540445	0.119	0.057	1
Eea1	0.0255851	0.631825	0.101	0.045	1
Psap	0.0262068	0.727678	0.538	0.452	1
Bahd1	0.0263747	0.369536	0.11	0.051	1
Ascc3	0.0266184	0.454104	0.191	0.115	1
Fuca1	0.026902	-0.466207	0.22	0.293	1
Cd84	0.0271432	0.486117	0.453	0.376	1
Stat5b	0.0271933	-0.383355	0.215	0.293	1
Add3	0.0273508	-0.481195	0.209	0.287	1
Sde2	0.0273985	-0.380351	0.184	0.268	1
Psmd8	0.0275239	-0.401379	0.072	0.127	1
Ciita	0.0275253	0.518912	0.132	0.07	1
Ccpg1	0.02756	-0.282899	0.451	0.548	1
Srsf1	0.0275914	0.359323	0.209	0.127	1
P4hb	0.0276033	0.415123	0.323	0.229	1
Slc11a1	0.0276266	-0.342241	0.386	0.471	1
Tgm2	0.0277261	-0.291204	0.621	0.688	1
Krt80	0.0278979	-0.284486	0.099	0.166	1
Lonp2	0.027911	-0.372069	0.072	0.127	1
Atf1	0.0279479	0.525472	0.39	0.299	1
Arhgap45	0.0279508	-0.267257	0.583	0.669	1
Tmem30a	0.027992	-0.353811	0.096	0.159	1
Prdx6	0.0280199	-0.444664	0.135	0.204	1
Micos13	0.0281454	-0.368468	0.072	0.127	1
Sla	0.0281619	0.321309	0.413	0.318	1
Hopx	0.0282063	-0.316758	0.061	0.115	1
Pdia4	0.0283027	0.34297	0.101	0.045	1
Mefv	0.0283437	0.538355	0.204	0.127	1
Ppm1m	0.0283547	-0.385925	0.108	0.172	1
Macf1	0.0283974	-0.434163	0.267	0.35	1
Dcaf7	0.028432	-0.445185	0.143	0.217	1
Rab20	0.0286116	0.385514	0.404	0.299	1
Nt5c	0.0288245	-0.320671	0.076	0.134	1
Rgs2	0.0289367	-0.486313	0.487	0.567	1
Zfp36l2	0.029085	-0.310442	0.794	0.809	1
Vnn3	0.029378	-0.428391	0.152	0.229	1
Smg1	0.0295724	-0.308213	0.175	0.255	1
Dgat1	0.0295893	-0.260229	0.152	0.229	1
Cul1	0.0297355	-0.403635	0.121	0.191	1
Clec2d	0.0298367	0.552164	0.242	0.159	1
Sdf4	0.0299416	-0.310004	0.242	0.331	1
Fndc3b	0.0300025	0.462548	0.157	0.089	1
Psme2b	0.0301277	0.383051	0.135	0.07	1
Rab43	0.0304561	-0.370057	0.229	0.306	1
Rasgef1b	0.0306326	-0.351602	0.067	0.121	1
Helz2	0.0307202	0.557887	0.37	0.293	1
Arhgef18	0.0309036	-0.292588	0.453	0.548	1
Frat1	0.0311126	-0.31197	0.067	0.121	1
Siglece	0.0313874	0.259728	0.408	0.299	1
Mtch1	0.031403	-0.405491	0.13	0.197	1
Tmbim6	0.0319744	0.318089	0.408	0.318	1
Spi1	0.0320654	-0.284352	0.599	0.662	1
Tlr6	0.0323294	-0.330027	0.15	0.223	1
Cpeb4	0.0323339	0.480466	0.211	0.134	1
Setd7	0.0324329	-0.412475	0.078	0.134	1
Dgat2	0.0325423	-0.563606	0.148	0.217	1
Arrb1	0.0325544	-0.384265	0.112	0.178	1
Arhgef1	0.0327738	-0.252042	0.527	0.611	1
Trpm7	0.0328329	0.381081	0.117	0.057	1
Casp4	0.0328397	0.287627	0.152	0.083	1
Tgfbr2	0.032906	-0.294027	0.231	0.318	1
C5ar2	0.0333813	-0.389172	0.11	0.178	1
Sh2d3c	0.0334632	-0.284667	0.379	0.478	1
Il21r	0.0337082	-0.345145	0.099	0.159	1
Sp2	0.0338167	-0.423392	0.058	0.108	1
Rgl2	0.0338791	0.565255	0.291	0.229	1
Thbs1	0.0338872	-0.457251	0.466	0.548	1
Atp1a3	0.0339341	-0.317565	0.229	0.318	1
Fn1	0.0342753	0.790993	0.108	0.051	1
Tmed2	0.0342769	-0.434223	0.099	0.159	1
Erbin	0.0343141	0.448876	0.3	0.217	1
Carhsp1	0.0343507	-0.420051	0.242	0.325	1
Rab35	0.0345923	0.342037	0.177	0.102	1
Lrch4	0.0346617	0.375057	0.451	0.369	1
Rassf2	0.0348066	0.388043	0.251	0.172	1
Kmt2c	0.0352284	-0.394844	0.094	0.153	1
Mcmbp	0.0355416	-0.434506	0.128	0.191	1
Gramd4	0.0355529	-0.323728	0.074	0.127	1
Lef1	0.0355563	-0.545281	0.056	0.102	1
Nuak2	0.0355644	-0.533729	0.233	0.312	1
Arid3a	0.0357758	-0.266273	0.17	0.248	1
Arhgef3	0.0358814	-0.356453	0.146	0.217	1
Mbd2	0.0360555	0.356736	0.621	0.554	1
Pdia3	0.0367309	0.299568	0.141	0.076	1
Rbpj	0.0367594	0.498663	0.143	0.083	1
Usf1	0.0368288	0.429059	0.137	0.076	1
Srpk2	0.0369358	-0.422669	0.217	0.299	1
Ell2	0.0374782	-0.364234	0.415	0.497	1
Pdlim2	0.03751	0.324266	0.117	0.057	1
Ppp3r1	0.0376529	-0.354842	0.117	0.178	1
Rap1gap2	0.0377157	-0.295641	0.083	0.14	1
Fyn	0.0377531	-0.398728	0.065	0.115	1
Ptpn18	0.0379135	-0.493565	0.267	0.338	1
Ddx60	0.0383388	0.537375	0.112	0.057	1
Plekhf2	0.0384153	0.39747	0.146	0.083	1
Lpgat1	0.0384204	-0.400383	0.094	0.153	1
Atp6v1a	0.038652	0.505092	0.197	0.127	1
Vti1b	0.0387601	-0.291073	0.07	0.121	1
Rabac1	0.0389349	-0.292344	0.417	0.484	1
Stap1	0.0390714	-0.491581	0.096	0.153	1
Atp6v1c1	0.0394009	0.572598	0.121	0.064	1
Max	0.0396366	-0.350048	0.258	0.344	1
Tor1aip2	0.0396776	0.273995	0.22	0.14	1
Fth1	0.0397696	0.31698	0.96	0.981	1
Atrn	0.0399568	-0.286613	0.058	0.108	1
Rapgef1	0.0399583	-0.27717	0.152	0.223	1
Otud1	0.0399879	-0.327833	0.078	0.134	1
Ndufa13	0.0401084	-0.404447	0.22	0.293	1
Casp8	0.0401099	0.420024	0.112	0.057	1
Vps26a	0.0403824	0.413603	0.28	0.197	1
Oas3	0.0404185	0.524953	0.401	0.325	1
Foxn3	0.0410247	0.305894	0.159	0.096	1
Commd7	0.0411091	0.321564	0.105	0.051	1
Samd9l	0.0412293	0.357112	0.191	0.121	1
Pet100	0.0412316	-0.383475	0.135	0.197	1
Eid3	0.0412838	-0.506312	0.081	0.134	1
Prpf8	0.0413079	-0.503743	0.11	0.166	1
Irgq	0.041379	-0.383443	0.056	0.102	1
Elf4	0.0413984	0.293363	0.22	0.14	1
Clec5a	0.0418626	0.500829	0.13	0.07	1
Aup1	0.0419114	-0.321306	0.164	0.236	1
Rtf2	0.0419198	0.45449	0.348	0.274	1
Tmem134	0.0423684	-0.254691	0.195	0.274	1
Lcp2	0.0428267	0.34829	0.422	0.338	1
Pou2af1	0.0437477	0.403095	0.146	0.083	1
Vav1	0.0438961	0.413978	0.397	0.331	1
Kif21b	0.0439879	-0.307751	0.343	0.433	1
Cebpa	0.0443074	0.410581	0.128	0.07	1
Srsf2	0.0443483	0.545925	0.217	0.153	1
Mxd4	0.0446208	-0.260405	0.105	0.166	1
Esyt2	0.0447117	-0.286941	0.182	0.255	1
Vav2	0.0451674	-0.290597	0.056	0.102	1
Stk11	0.0452457	-0.388746	0.298	0.376	1
Srf	0.045305	-0.292953	0.117	0.178	1
Tagap	0.0456293	0.413893	0.209	0.134	1
Nfkbiz	0.0459443	-0.367598	0.72	0.732	1
Fcrla	0.0462229	-0.297604	0.076	0.127	1
Tacc1	0.0462665	-0.297099	0.168	0.242	1
Cd68	0.0464635	0.426987	0.168	0.102	1
Smcr8	0.0465899	0.364909	0.146	0.083	1
Atp6v0c	0.0470055	0.607932	0.379	0.318	1
Mfsd1	0.0471804	0.417298	0.119	0.064	1
Arrdc4	0.0475285	0.514564	0.323	0.248	1
Hnrnpk	0.0476929	-0.292383	0.217	0.293	1
Cd24a	0.0478042	0.569383	0.74	0.764	1
Fam98c	0.0478506	-0.250783	0.061	0.108	1
Dhx9	0.0480968	0.391128	0.204	0.134	1
Tfeb	0.0482359	0.443935	0.287	0.217	1
Ncor1	0.048647	-0.32392	0.251	0.325	1
Smndc1	0.048953	-0.283447	0.067	0.115	1
Ube2z	0.0494935	0.349972	0.103	0.051	1
Crk	0.0495634	0.274614	0.287	0.197	1
Lrrc47	0.0495688	-0.413258	0.072	0.121	1
Itgb1bp1	0.0496682	-0.270635	0.056	0.102	1
Ninj1	0.0499658	0.602258	0.464	0.414	1
Sltm	0.050039	-0.33561	0.132	0.197	1
Gna13	0.0506004	0.669634	0.487	0.408	1
Itpkb	0.0509944	-0.346487	0.188	0.261	1
Xpr1	0.0511951	-0.487123	0.094	0.146	1
Thbd	0.0515708	-0.50798	0.137	0.197	1
Tubb5	0.0516846	0.444177	0.155	0.096	1
Lgals9	0.051693	0.413371	0.278	0.204	1
Tbl1xr1	0.0529032	-0.379972	0.26	0.325	1
Arl5b	0.0535554	-0.595812	0.202	0.268	1
2009-09-01	0.0537416	-0.393435	0.173	0.242	1
Gpr65	0.0544009	0.451678	0.155	0.096	1
Rnf169	0.0556447	0.379804	0.193	0.127	1
Kdm3b	0.0556781	0.346498	0.283	0.21	1
Ptbp1	0.0556899	-0.268546	0.123	0.185	1
Mybbp1a	0.0559905	0.274326	0.101	0.051	1
Stx11	0.0561538	-0.315135	0.336	0.427	1
Tbxas1	0.056683	-0.250293	0.126	0.191	1
Snap29	0.0567427	0.357726	0.108	0.057	1
Rassf5	0.0570776	-0.309999	0.314	0.389	1
Lnpep	0.0573287	-0.25204	0.401	0.49	1
Sav1	0.0573884	-0.254546	0.067	0.115	1
Lats2	0.0574439	-0.280866	0.119	0.178	1
Pacsin2	0.0574913	0.372601	0.132	0.076	1
Npc1	0.0578968	0.573435	0.175	0.115	1
Fas	0.0580071	0.410969	0.148	0.089	1
Rab5b	0.0580817	-0.408684	0.058	0.102	1
Dhrs9	0.058694	-0.27662	0.222	0.299	1
Klhdc3	0.0587544	-0.475314	0.061	0.102	1
Gvin1	0.0590088	0.372849	0.321	0.248	1
Mob1a	0.0593367	-0.269571	0.215	0.287	1
Asap1	0.0600376	-0.335365	0.117	0.172	1
Mindy1	0.0600565	-0.377982	0.105	0.159	1
Hmox1	0.0607436	0.546371	0.182	0.121	1
Ubn2	0.0617848	-0.322628	0.07	0.115	1
Slc27a4	0.0618708	-0.338936	0.222	0.293	1
Pik3r5	0.062222	-0.31548	0.289	0.369	1
Clec12a	0.0627064	0.521297	0.137	0.083	1
Dnajc14	0.0628067	0.4189	0.251	0.185	1
Mpc2	0.0630356	-0.370941	0.09	0.14	1
mt-Cytb	0.0630509	-0.301333	0.204	0.28	1
Amdhd2	0.0632102	0.454417	0.155	0.096	1
Cox7b	0.0634667	-0.252617	0.09	0.14	1
Rnf166	0.0635515	-0.302331	0.105	0.159	1
Emc10	0.0635593	-0.350864	0.085	0.134	1
Psme1	0.0643018	0.473884	0.287	0.223	1
Tomm22	0.0644742	0.454442	0.128	0.076	1
Rab10	0.0646952	0.349064	0.146	0.089	1
Csnk2a1	0.0651582	-0.31666	0.065	0.108	1
Dnajb9	0.0656071	0.360839	0.22	0.153	1
Fuca2	0.0661755	0.342448	0.164	0.102	1
Trp53inp2	0.0665417	-0.345322	0.074	0.121	1
Fnip2	0.0666911	1.307	0.173	0.121	1
Map3k14	0.0667355	0.312112	0.152	0.096	1
Rapgef6	0.0668692	-0.304431	0.215	0.287	1
Treml2	0.0668895	0.335536	0.204	0.134	1
Cd2	0.0675749	-0.254821	0.148	0.21	1
Ampd3	0.0680329	-0.310979	0.166	0.229	1
Rab44	0.0680949	0.394482	0.312	0.236	1
Cpne3	0.0681259	-0.291869	0.094	0.146	1
Atf4	0.069208	0.402028	0.291	0.223	1
Camk1d	0.0699201	-0.384813	0.191	0.255	1
Snx10	0.0702463	0.33244	0.121	0.07	1
Grn	0.070782	0.389993	0.285	0.217	1
Cyth2	0.0709504	-0.301338	0.137	0.197	1
Trim14	0.0713429	0.280494	0.114	0.064	1
Abcd1	0.07157	-0.374414	0.108	0.159	1
Bcl6	0.0717558	0.324639	0.2	0.134	1
Pdcd6ip	0.0719816	-0.33839	0.168	0.229	1
Aagab	0.0732529	-0.269869	0.229	0.299	1
Prrc2c	0.0736422	-0.358011	0.2	0.261	1
Itpr1	0.0737752	-0.301286	0.076	0.121	1
Nptn	0.0741301	0.254308	0.258	0.185	1
Vapb	0.0741791	-0.328097	0.092	0.14	1
Adar	0.0746185	0.415025	0.269	0.204	1
Mapk6	0.0751537	0.429062	0.103	0.057	1
Gdap2	0.075186	-0.372914	0.076	0.121	1
Lpin2	0.0759857	0.293492	0.161	0.102	1
Cd53	0.0761701	0.299179	0.758	0.752	1
Cd72	0.076468	-0.386044	0.072	0.115	1
Cnr2	0.0765513	0.291336	0.238	0.172	1
S1pr1	0.0766506	-0.252243	0.078	0.127	1
Sirpa	0.0771328	0.372824	0.448	0.376	1
Rasgrp4	0.0776331	0.357824	0.303	0.236	1
Vars	0.0776521	0.408862	0.215	0.153	1
Pde2a	0.0777598	-0.310005	0.128	0.185	1
Osbpl9	0.0781392	0.317391	0.368	0.306	1
Ccdc86	0.0789099	0.444181	0.126	0.076	1
Lbh	0.0791623	-0.501142	0.24	0.293	1
Wbp2	0.0792305	0.447558	0.188	0.134	1
mt-Nd4l	0.0799327	-0.317239	0.119	0.172	1
Man2b1	0.0799524	-0.259296	0.334	0.414	1
Sdhd	0.0801496	-0.325877	0.128	0.185	1
Zfp335	0.0807032	-0.458098	0.094	0.14	1
Sephs2	0.0811234	0.400186	0.444	0.376	1
Mapk3	0.0816429	-0.415397	0.182	0.236	1
Arhgap26	0.081888	-0.326468	0.166	0.223	1
Csnk1e	0.0819224	-0.286293	0.195	0.255	1
Eif4e3	0.0827124	-0.352079	0.126	0.178	1
Ubald2	0.0830372	0.385273	0.404	0.344	1
Glcci1	0.0833698	-0.300676	0.072	0.115	1
Zfp384	0.0833958	0.273492	0.128	0.076	1
Itga4	0.0839885	-0.307793	0.247	0.312	1
Snx8	0.0840558	0.398985	0.159	0.108	1
Ctnnb1	0.0848408	0.320997	0.202	0.14	1
Atg7	0.0849201	-0.300375	0.195	0.255	1
Trim56	0.0853083	0.48475	0.159	0.108	1
Nt5c2	0.0859338	0.33463	0.285	0.217	1
Txndc9	0.0864431	0.279937	0.103	0.057	1
Fam169b	0.0865764	-0.320438	0.094	0.14	1
Gsap	0.0867548	0.307784	0.253	0.185	1
Slc25a33	0.0869556	-0.368953	0.155	0.21	1
Fam160b1	0.0869738	-0.266714	0.087	0.134	1
Il15	0.0870351	-0.385527	0.094	0.14	1
Esco1	0.0870684	0.260503	0.112	0.064	1
Rap2c	0.0873202	0.317168	0.135	0.083	1
Mindy3	0.0874046	0.450139	0.117	0.07	1
Cep120	0.0879332	-0.349192	0.159	0.217	1
Chst11	0.088852	-0.335352	0.155	0.21	1
Il18rap	0.0894145	0.304128	0.28	0.21	1
Map3k3	0.0898188	-0.328526	0.309	0.376	1
Tmem259	0.0901593	-0.316532	0.121	0.172	1
Tet3	0.0914454	-0.268883	0.126	0.178	1
Atf2	0.091673	0.403449	0.114	0.07	1
mt-Co1	0.0922697	0.787002	0.296	0.236	1
Atp6v1b2	0.0923786	0.435511	0.41	0.357	1
Tsc22d3	0.0928137	0.347631	0.655	0.637	1
Tcirg1	0.0931504	0.666802	0.251	0.197	1
Ighm	0.0932501	-0.26721	0.527	0.631	1
Timm8b	0.0933125	-0.27376	0.067	0.108	1
Tnfsf14	0.0935832	-0.276651	0.182	0.242	1
Tmem170b	0.0936741	-0.251944	0.099	0.146	1
Zfand5	0.0940779	0.29481	0.442	0.369	1
Rfx7	0.0942634	-0.320131	0.063	0.102	1
Senp6	0.094654	-0.444732	0.108	0.153	1
Atp6v0a1	0.0953328	0.567092	0.238	0.178	1
Ndufaf7	0.0954313	-0.388806	0.063	0.102	1
Srcap	0.0955269	-0.301728	0.191	0.255	1
Naip2	0.0958451	0.300713	0.101	0.057	1
Eef2	0.0960723	0.369715	0.325	0.268	1
Wipf1	0.0961591	0.26204	0.603	0.541	1
Crebl2	0.096647	-0.422618	0.085	0.127	1
Sema4d	0.096797	0.639624	0.522	0.51	1
Ccnyl1	0.0977642	0.486249	0.179	0.127	1
Whamm	0.0979107	0.298728	0.117	0.07	1
Vps54	0.0981777	0.362546	0.17	0.115	1
Hk3	0.0991692	0.466402	0.271	0.21	1
Hgs	0.100321	0.283316	0.121	0.076	1
Lrg1	0.100523	0.433071	0.487	0.42	1
Sh2d2a	0.101182	-0.266005	0.074	0.115	1
Zbtb11	0.101333	-0.377341	0.085	0.127	1
Lrrfip1	0.102044	-0.280506	0.397	0.452	1
Mob2	0.102314	0.278355	0.108	0.064	1
Trak1	0.103371	0.381676	0.159	0.108	1
Acox3	0.103514	-0.25922	0.094	0.14	1
Erp29	0.103888	-0.339337	0.249	0.306	1
Tle5	0.104029	-0.332845	0.155	0.21	1
Arih1	0.104322	-0.27412	0.276	0.344	1
Trbc2	0.104438	-0.261025	0.063	0.102	1
Serinc1	0.104668	0.276727	0.132	0.083	1
Trp53i11	0.104888	0.309144	0.143	0.096	1
Gigyf1	0.105008	-0.288248	0.13	0.178	1
Tbk1	0.106001	0.306944	0.13	0.083	1
Mtmr6	0.106737	-0.302702	0.224	0.28	1
Tnf	0.106775	0.891662	0.17	0.121	1
Stx7	0.107908	0.316601	0.197	0.14	1
Lat	0.108242	-0.305194	0.085	0.127	1
Tmsb10	0.108427	-0.274588	0.298	0.382	1
Atp6v1f	0.10958	0.310736	0.233	0.172	1
Wac	0.109894	-0.307616	0.114	0.159	1
Cyfip2	0.110903	-0.370354	0.22	0.274	1
Tdrd7	0.110904	0.381752	0.182	0.127	1
Bud31	0.112578	-0.423288	0.123	0.166	1
Snx9	0.112583	-0.259128	0.108	0.153	1
Hipk1	0.11261	0.254252	0.278	0.217	1
Grap2	0.11302	-0.352835	0.076	0.115	1
Nfkb1	0.113534	0.300245	0.271	0.21	1
Tec	0.114196	0.342819	0.128	0.083	1
Bid	0.115088	0.305915	0.173	0.121	1
Mical1	0.115428	-0.250764	0.179	0.236	1
Wdr82	0.115871	-0.30955	0.114	0.159	1
AW549877	0.117085	0.347865	0.112	0.07	1
Mgat4a	0.118395	-0.250355	0.121	0.172	1
Ppp1r3d	0.118512	0.445827	0.175	0.127	1
Abcg1	0.118597	0.56121	0.132	0.089	1
Irf1	0.1186	0.360105	0.475	0.414	1
Elk4	0.119122	-0.389893	0.173	0.217	1
Ncoa2	0.119175	-0.280337	0.085	0.127	1
Use1	0.119462	-0.300512	0.182	0.236	1
Dnajb1	0.120601	-0.257988	0.206	0.268	1
Eef1g	0.121004	-0.263632	0.096	0.14	1
Rab11fip4	0.121963	-0.431473	0.13	0.178	1
Rab4b	0.122346	0.320914	0.24	0.185	1
Pik3r1	0.124774	-0.366734	0.206	0.261	1
Ggps1	0.125041	-0.348978	0.072	0.108	1
Ppp1r18	0.125366	0.255739	0.516	0.452	1
Csad	0.12564	-0.273386	0.065	0.102	1
Psen1	0.126169	-0.354264	0.114	0.159	1
Tbx6	0.126545	-0.348544	0.076	0.115	1
Tnpo3	0.128288	0.259564	0.119	0.076	1
Anxa11	0.128525	-0.387601	0.406	0.433	1
Ndst1	0.128553	-0.329342	0.238	0.293	1
Narf	0.128553	-0.2502	0.065	0.102	1
Ncf4	0.129846	0.291358	0.359	0.299	1
Med31	0.129905	-0.308444	0.103	0.146	1
Dclre1c	0.130467	0.277891	0.141	0.096	1
Hist1h1e	0.130713	0.452799	0.175	0.127	1
Smarcc2	0.130841	-0.456883	0.108	0.146	1
Auh	0.131162	0.363199	0.148	0.102	1
Bach2	0.13173	-0.371656	0.128	0.172	1
Ensa	0.13253	-0.322852	0.117	0.159	1
Rnf126	0.132639	0.28058	0.103	0.064	1
Fmr1	0.13267	0.329944	0.17	0.121	1
Daxx	0.133334	0.578951	0.173	0.127	1
Hsp90aa1	0.133584	0.295785	0.184	0.134	1
Dock2	0.134006	-0.274059	0.343	0.395	1
Psd4	0.134257	0.391946	0.177	0.127	1
Kif3b	0.136164	0.286489	0.135	0.089	1
Asprv1	0.137848	-0.410306	0.213	0.261	1
Stard7	0.138358	-0.382613	0.105	0.146	1
Ddx23	0.139463	0.272662	0.193	0.14	1
Vps18	0.13972	0.413928	0.152	0.108	1
Zmym2	0.139871	-0.271078	0.083	0.121	1
Numb	0.140058	0.274562	0.235	0.178	1
Pgam1	0.140547	0.377735	0.159	0.115	1
Itk	0.140867	-0.350733	0.083	0.121	1
Ptafr	0.140982	0.352192	0.323	0.268	1
Paxbp1	0.141496	0.266389	0.141	0.096	1
Ogt	0.141849	-0.422383	0.235	0.287	1
Tnfrsf1b	0.143166	0.571406	0.5	0.484	1
March6	0.143429	-0.354701	0.177	0.223	1
Ralgapa1	0.143681	-0.261125	0.143	0.191	1
Nfkbib	0.144052	-0.331726	0.139	0.185	1
mt-Nd1	0.144896	-0.490643	0.139	0.178	1
Strn4	0.144928	0.292065	0.148	0.102	1
Gde1	0.145478	0.375242	0.126	0.083	1
Psen2	0.145917	-0.273254	0.099	0.14	1
Ier3ip1	0.146181	-0.353707	0.09	0.127	1
Rogdi	0.147501	-0.279126	0.105	0.146	1
Itgax	0.147963	0.425426	0.101	0.064	1
Fam193a	0.148305	-0.273141	0.105	0.146	1
Rbbp6	0.148318	0.348807	0.179	0.134	1
Nkg7	0.148324	-0.477508	0.067	0.102	1
Gyg	0.148497	0.366424	0.114	0.076	1
Gngt2	0.149254	0.434578	0.233	0.185	1
Stard3	0.149333	0.25696	0.103	0.064	1
Bzw1	0.150158	0.263897	0.17	0.121	1
Pram1	0.151346	0.410187	0.253	0.204	1
Sbk1	0.151833	-0.380653	0.103	0.14	1
Fbxo11	0.151937	-0.308583	0.157	0.204	1
Rab32	0.152434	0.329155	0.213	0.159	1
H2-K1	0.153005	0.25296	0.733	0.675	1
Ing4	0.15321	-0.354317	0.096	0.134	1
Adam17	0.15368	0.273686	0.152	0.108	1
Txnrd1	0.154901	-0.339611	0.247	0.299	1
Kmt2b	0.155235	0.297622	0.108	0.07	1
Nek7	0.155809	-0.263804	0.09	0.127	1
Pde3b	0.156674	-0.334842	0.119	0.159	1
Relb	0.156942	0.251961	0.132	0.089	1
Xpo1	0.157502	0.343879	0.15	0.108	1
Sod2	0.158404	0.422937	0.135	0.096	1
Lfng	0.158729	0.553891	0.323	0.287	1
Med11	0.159507	0.386145	0.114	0.076	1
Lysmd3	0.159997	-0.387792	0.11	0.146	1
Ebf1	0.161484	0.31846	0.108	0.07	1
Paf1	0.163327	0.263042	0.101	0.064	1
Pitpna	0.165314	0.341471	0.433	0.395	1
Itsn2	0.166086	0.325128	0.226	0.178	1
Clk3	0.166395	-0.278704	0.128	0.172	1
Rnf14	0.166547	-0.275852	0.074	0.108	1
Tmem184b	0.167821	0.317947	0.276	0.229	1
Myo1c	0.16873	-0.395358	0.334	0.369	1
Gnaq	0.168814	0.442285	0.195	0.153	1
Kmt2d	0.169331	-0.366217	0.229	0.268	1
Gnl1	0.16938	0.340186	0.191	0.146	1
Rnf103	0.169847	-0.299487	0.101	0.14	1
Msi2	0.170259	0.313186	0.128	0.089	1
Cd300a	0.170526	-0.298931	0.464	0.516	1
Cd74	0.17141	0.311198	0.785	0.758	1
Gsk3a	0.173096	0.272732	0.231	0.178	1
Morc3	0.17313	0.365124	0.177	0.134	1
Dlst	0.173895	-0.311066	0.137	0.178	1
Rc3h1	0.174374	0.250135	0.247	0.191	1
Ldha	0.174676	-0.324347	0.229	0.274	1
Zrsr2	0.175092	-0.373508	0.076	0.108	1
Tspo	0.175167	0.283542	0.401	0.344	1
Trip12	0.175308	-0.257742	0.148	0.191	1
Arpc1a	0.17559	-0.25027	0.07	0.102	1
B4galnt1	0.176353	-0.298442	0.184	0.229	1
Snd1	0.176508	0.266395	0.15	0.108	1
Unc13d	0.176711	-0.258514	0.152	0.197	1
Nsrp1	0.177273	-0.312814	0.105	0.14	1
mt-Co2	0.177652	-0.312094	0.365	0.439	1
Ptbp2	0.177723	0.251901	0.121	0.083	1
Snap23	0.178011	0.268194	0.186	0.14	1
Rnf40	0.178719	-0.334194	0.2	0.242	1
Il1f9	0.179601	0.620346	0.307	0.261	1
Rnaseh2c	0.179726	-0.317853	0.132	0.172	1
Bloc1s2	0.180271	0.308689	0.26	0.21	1
Pqbp1	0.182302	0.253544	0.164	0.121	1
Magoh	0.182386	-0.388814	0.094	0.127	1
Rbms1	0.182497	-0.324134	0.249	0.299	1
Fam53c	0.183421	0.338174	0.164	0.121	1
H2-Eb1	0.183449	0.526259	0.471	0.42	1
Snrpc	0.18489	-0.308029	0.13	0.172	1
Sft2d2	0.185097	0.450884	0.278	0.236	1
Vcp	0.185984	0.413302	0.253	0.217	1
Ap1s2	0.188383	-0.28245	0.143	0.185	1
Pip4p1	0.188407	0.307148	0.126	0.089	1
Mettl9	0.189166	0.252299	0.186	0.14	1
Zswim6	0.190323	-0.261468	0.099	0.134	1
Evi2a	0.190946	0.27095	0.135	0.096	1
Sqor	0.191103	-0.274942	0.114	0.153	1
Arglu1	0.19228	-0.260496	0.197	0.242	1
Zkscan14	0.193915	0.3822	0.112	0.076	1
Btbd19	0.194124	0.293889	0.294	0.242	1
Irf2	0.19587	0.267277	0.291	0.242	1
Trim30a	0.197388	0.260314	0.3	0.248	1
Ep400	0.197984	-0.309825	0.083	0.115	1
Vps51	0.198461	-0.251655	0.094	0.127	1
Coro2a	0.198832	-0.282512	0.09	0.121	1
Apobec1	0.19886	0.346423	0.139	0.102	1
Ikzf3	0.199255	-0.308185	0.213	0.261	1
Cetn3	0.199522	-0.434123	0.094	0.127	1
Uqcc3	0.1999	-0.393716	0.072	0.102	1
Tprgl	0.200263	-0.316806	0.155	0.197	1
Pkn2	0.202318	0.284359	0.11	0.076	1
Abi3	0.202999	0.334043	0.157	0.115	1
Hnrnph1	0.203145	-0.288677	0.161	0.197	1
Snrk	0.203189	-0.25494	0.099	0.134	1
Irak2	0.204809	0.402824	0.388	0.35	1
Apoe	0.204961	-0.74437	0.173	0.21	1
Gng12	0.205479	0.458384	0.135	0.102	1
Sema6b	0.206393	0.300375	0.103	0.07	1
Srrm1	0.206713	-0.253723	0.159	0.197	1
Rfx1	0.207879	-0.30867	0.11	0.146	1
Azi2	0.208171	0.356099	0.123	0.089	1
Psmb8	0.209072	0.386335	0.278	0.236	1
Cd47	0.209499	0.271461	0.451	0.42	1
Zmiz1	0.210793	0.337719	0.184	0.146	1
Pax5	0.212115	-0.326157	0.173	0.21	1
Eid1	0.212216	-0.272794	0.213	0.255	1
Nudt18	0.212524	-0.316338	0.072	0.102	1
Spib	0.212983	-0.311307	0.13	0.166	1
Zfand4	0.213938	0.387118	0.157	0.121	1
Kpna4	0.214749	0.329404	0.294	0.255	1
Gng10	0.216745	-0.446324	0.092	0.121	1
Btla	0.218381	0.277229	0.101	0.07	1
Fam193b	0.218416	-0.385536	0.202	0.236	1
Nop56	0.219171	0.295643	0.123	0.089	1
Pdpk1	0.220156	0.288719	0.11	0.076	1
Ccrl2	0.220329	0.546607	0.583	0.605	1
Flii	0.220678	0.299394	0.179	0.14	1
Osgin1	0.221003	0.549252	0.238	0.197	1
Dusp16	0.221731	-0.365492	0.211	0.248	1
Psmb9	0.223236	0.394228	0.226	0.191	1
Ppp1r9b	0.223409	0.275361	0.404	0.363	1
Slc28a2	0.224953	0.302718	0.175	0.134	1
H2afv	0.225197	-0.284063	0.112	0.146	1
Polg2	0.225263	0.304303	0.132	0.096	1
Sec24c	0.22548	-0.261094	0.159	0.197	1
Usp15	0.226963	-0.255447	0.168	0.204	1
Irak1	0.228958	-0.252461	0.096	0.127	1
Tmem243	0.231513	0.277137	0.137	0.102	1
Klf4	0.233727	-0.398123	0.108	0.14	1
Napsa	0.234573	0.265941	0.121	0.089	1
Arpc5l	0.234929	-0.250258	0.09	0.121	1
Sos2	0.236837	0.290751	0.108	0.076	1
Ulk2	0.237619	-0.318127	0.074	0.102	1
Man2b2	0.239912	0.260525	0.114	0.083	1
H13	0.240225	-0.260189	0.119	0.153	1
Kdm5a	0.242875	-0.330657	0.108	0.14	1
Polr1d	0.244137	0.276651	0.197	0.159	1
Zmynd8	0.2469	-0.26202	0.074	0.102	1
Pde1b	0.247352	-0.254586	0.141	0.178	1
Ctsd	0.248295	0.425142	0.399	0.369	1
Aph1a	0.249402	0.325704	0.121	0.089	1
Zfp831	0.251813	-0.27427	0.121	0.153	1
Rsu1	0.253192	-0.260608	0.168	0.204	1
Zbtb7b	0.254897	-0.288204	0.157	0.191	1
Mapkapk2	0.25749	0.311662	0.509	0.452	1
Trappc6b	0.25828	-0.33222	0.105	0.134	1
Ube2g1	0.258877	0.25149	0.148	0.115	1
Fbxl3	0.260233	-0.257741	0.081	0.108	1
Wasf2	0.260694	-0.253119	0.213	0.248	1
Mapk14	0.262466	-0.271335	0.289	0.331	1
Clta	0.263447	0.257679	0.576	0.548	1
Ncoa3	0.263624	0.302692	0.249	0.21	1
Cd300lb	0.266137	0.279605	0.437	0.401	1
Alcam	0.266466	0.271175	0.112	0.083	1
Swap70	0.266815	0.294839	0.222	0.185	1
Tlk1	0.270393	0.288151	0.155	0.121	1
Hnrnph2	0.271226	0.254769	0.235	0.197	1
Runx1	0.273382	0.340585	0.152	0.121	1
Isy1	0.274441	-0.351236	0.269	0.306	1
Slc44a1	0.279321	0.290227	0.105	0.076	1
Anks1	0.284912	-0.368266	0.094	0.121	1
Adipor2	0.286198	-0.253742	0.076	0.102	1
Ccdc186	0.294003	-0.284723	0.101	0.127	1
Aacs	0.294453	-0.309571	0.146	0.178	1
Sphk2	0.29688	-0.323314	0.126	0.153	1
Nop53	0.299582	-0.270838	0.352	0.414	1
Ubxn4	0.301439	0.265655	0.182	0.146	1
Ndufv3	0.301761	-0.265817	0.087	0.115	1
Tgfbr1	0.303266	0.288671	0.146	0.115	1
Osbpl8	0.304521	0.259588	0.146	0.115	1
Gtf2a1	0.306911	0.251342	0.137	0.108	1
Nin	0.307154	0.267006	0.17	0.14	1
Chsy1	0.3091	-0.342423	0.211	0.242	1
Ifi27	0.309892	0.250798	0.13	0.102	1
Rap1a	0.310606	-0.291228	0.159	0.185	1
Rnh1	0.310741	0.362703	0.204	0.172	1
Stag2	0.310764	0.294586	0.202	0.172	1
Cep170	0.315156	-0.254064	0.078	0.102	1
Cdc73	0.317599	-0.28912	0.114	0.14	1
Matr3	0.318604	-0.257431	0.135	0.166	1
Fgd3	0.318831	0.399595	0.401	0.369	1
M6pr	0.325166	0.280428	0.157	0.127	1
Cd244a	0.32613	0.291596	0.222	0.191	1
Glmp	0.329945	0.270497	0.141	0.115	1
Ranbp9	0.331621	0.312053	0.161	0.134	1
Mob4	0.336399	0.309317	0.121	0.096	1
Chil1	0.337787	0.278519	0.157	0.127	1
Ablim1	0.338044	-0.251977	0.114	0.14	1
Pkm	0.339397	0.254268	0.446	0.427	1
Mtpn	0.341277	-0.250622	0.139	0.166	1
Sh3kbp1	0.346359	-0.250274	0.15	0.178	1
Slc43a2	0.347115	0.296574	0.155	0.127	1
Cdkn2aip	0.353627	0.333786	0.105	0.083	1
Rnf167	0.357049	0.280124	0.265	0.236	1
Plk2	0.365169	0.348234	0.235	0.204	1
Cstdc4	0.369831	0.652565	0.157	0.134	1
Ndufb9	0.372443	-0.259486	0.155	0.178	1
Klra2	0.381897	-0.362693	0.193	0.217	1
Tnip1	0.381953	0.354736	0.217	0.191	1
Rybp	0.387255	-0.286029	0.123	0.146	1
Plekho1	0.388191	0.308899	0.11	0.089	1
Stim1	0.390125	-0.262523	0.099	0.121	1
Tap2	0.393582	0.304865	0.323	0.306	1
Bri3	0.394525	0.30616	0.274	0.248	1
Pkig	0.39859	0.308376	0.123	0.102	1
Snx29	0.402227	0.386535	0.28	0.255	1
Cnppd1	0.403405	0.339648	0.332	0.312	1
Lmo2	0.411811	0.261105	0.164	0.14	1
Herc4	0.416245	-0.265927	0.197	0.217	1
Zfp608	0.434774	0.253822	0.117	0.096	1
Tfe3	0.443235	-0.27661	0.126	0.146	1
Gadd45g	0.466163	0.285574	0.186	0.159	1
Ly6d	0.476996	-0.504108	0.126	0.14	1
Tmem164	0.508254	-0.326903	0.276	0.28	1
Slc25a5	0.513247	-0.264612	0.087	0.102	1
Slc20a1	0.541703	0.494342	0.168	0.153	1
Usp19	0.545554	-0.253751	0.123	0.14	1
Dhx40	0.546909	0.374629	0.43	0.414	1
Plec	0.547541	0.274134	0.312	0.312	1
Zfp131	0.55815	-0.304299	0.112	0.127	1
Scarb2	0.559317	0.318139	0.121	0.108	1
BC005537	0.562996	0.38324	0.383	0.369	1
Cd9	0.563326	0.286773	0.673	0.701	1
Crispld2	0.569561	0.264732	0.135	0.121	1
Haus8	0.614418	0.274058	0.114	0.102	1
Nktr	0.615485	-0.271561	0.146	0.159	1
Atp6v0e	0.629366	0.250642	0.233	0.223	1
Lcn2	0.643567	0.253171	0.37	0.408	1
Pgs1	0.671098	0.257085	0.17	0.159	1
Rab7	0.731068	0.284996	0.399	0.414	1
Marcksl1	0.791354	0.281429	0.592	0.592	1
Smad3	0.849047	0.324315	0.146	0.159	1
Plbd1	0.85449	0.33387	0.428	0.439	1
Mdm2	0.859622	0.308336	0.314	0.325	1
Impdh2	0.920512	-0.360298	0.121	0.115	1
Hspa4l	0.933221	0.272558	0.117	0.115	1
H2-Ab1	0.938616	0.288997	0.352	0.376	1

### Sheet: NK
	p_val	avg_log2FC	pct.1	pct.2	p_val_adj
Gzma	1.33258e-46	0.644217	0.966	0.979	1.84375e-42
Junb	3.46705e-45	-0.635168	0.904	0.982	4.797e-41
Dusp5	4.1319e-29	-0.675295	0.603	0.837	5.71689e-25
Spry2	2.40617e-27	-0.787414	0.52	0.76	3.32918e-23
Vps37b	8.50833e-27	-0.654689	0.777	0.921	1.17721e-22
Chil3	3.00332e-25	1.18584	0.195	0.033	4.15539e-21
Nr4a3	2.04946e-23	-0.967113	0.155	0.369	2.83564e-19
Nr4a1	1.97421e-19	-0.620367	0.482	0.721	2.73151e-15
Fosl2	5.8865e-19	-0.760315	0.238	0.46	8.14456e-15
Sik1	7.4773e-19	-0.66793	0.369	0.575	1.03456e-14
Rgs1	2.85622e-18	1.15191	0.516	0.366	3.95187e-14
Serf2	2.78138e-17	-0.509221	0.412	0.654	3.84832e-13
Calm2	1.07842e-15	-0.578694	0.155	0.337	1.49211e-11
Txnip	2.02903e-15	0.656284	0.792	0.738	2.80737e-11
Zfp36	4.73206e-15	0.539745	0.782	0.678	6.54727e-11
Zfp36l2	1.36325e-14	-0.308628	0.977	0.994	1.88619e-10
Jun	2.97296e-14	0.839959	0.49	0.342	4.11338e-10
Gzmb	2.98358e-14	0.580361	0.769	0.682	4.12809e-10
Nr4a2	5.48138e-14	-0.467558	0.405	0.609	7.58404e-10
Fosb	4.58521e-13	0.795569	0.507	0.372	6.34409e-09
Pnrc1	2.01862e-12	-0.375781	0.669	0.835	2.79297e-08
Sema4c	2.834e-12	-0.51916	0.132	0.277	3.92112e-08
Ugcg	6.05566e-12	-0.452438	0.494	0.687	8.37861e-08
Kdm6b	8.75439e-12	-0.408131	0.375	0.574	1.21126e-07
Slc38a2	1.77259e-11	-0.497318	0.396	0.566	2.45256e-07
Dusp2	3.04471e-11	0.513982	0.676	0.575	4.21266e-07
Tatdn2	3.54525e-11	-0.466369	0.33	0.511	4.90521e-07
mt-Co2	1.00331e-10	-0.370224	0.464	0.652	1.38818e-06
Fcmr	2.40436e-10	-0.501536	0.044	0.132	3.32668e-06
Cxcr4	8.82076e-10	-0.462477	0.291	0.445	1.22044e-05
Tpm4	1.34132e-09	-0.448331	0.365	0.518	1.85585e-05
Shisa5	2.21218e-09	-0.33733	0.638	0.794	3.06077e-05
Igkc	2.61495e-09	-0.552584	0.255	0.406	3.61805e-05
Fam49a	2.71694e-09	-0.361389	0.074	0.175	3.75915e-05
Heca	3.36805e-09	-0.423291	0.365	0.525	4.66003e-05
Usp12	3.71317e-09	-0.450278	0.147	0.272	5.13755e-05
Spty2d1	5.50216e-09	-0.439512	0.319	0.47	7.61279e-05
Crem	5.85547e-09	-0.432036	0.272	0.414	8.10163e-05
Nfatc3	9.1249e-09	-0.341659	0.138	0.26	0.000126252
Nab1	9.83604e-09	-0.359237	0.265	0.419	0.000136092
S1pr4	1.01875e-08	-0.319186	0.536	0.696	0.000140954
mt-Atp6	1.18729e-08	-0.334473	0.255	0.405	0.000164274
Eef2	3.10441e-08	0.465443	0.584	0.542	0.000429527
Slain2	4.39519e-08	-0.429869	0.043	0.116	0.000608118
Lats2	5.04033e-08	-0.432018	0.182	0.305	0.00069738
Cacybp	6.27536e-08	-0.391571	0.111	0.213	0.000868259
Stk17b	9.48172e-08	-0.352466	0.405	0.554	0.00131189
Rbm38	9.93728e-08	-0.374524	0.149	0.261	0.00137492
Per1	1.02331e-07	-0.332886	0.421	0.585	0.00141585
Litaf	1.13053e-07	-0.524802	0.146	0.248	0.0015642
Jmy	1.15948e-07	-0.443152	0.199	0.317	0.00160425
Setd1b	1.28053e-07	-0.354778	0.168	0.284	0.00177175
Cuedc1	1.71526e-07	-0.453521	0.125	0.227	0.00237324
Cmah	1.85946e-07	-0.342861	0.059	0.136	0.00257275
Ythdf1	2.48775e-07	-0.390983	0.089	0.177	0.00344205
Ccm2	2.81099e-07	-0.261903	0.17	0.294	0.00388929
Bach2	2.9069e-07	-0.420069	0.177	0.288	0.00402199
Luc7l3	3.16149e-07	-0.356419	0.1	0.192	0.00437423
Hhex	3.5834e-07	-0.384839	0.253	0.38	0.00495799
Zc3hav1	3.89655e-07	-0.32403	0.379	0.523	0.00539126
Topors	4.11309e-07	-0.42531	0.093	0.179	0.00569087
Cxcl2	4.29363e-07	0.777399	0.14	0.068	0.00594066
mt-Co3	4.62082e-07	-0.376152	0.237	0.358	0.00639336
Erbin	5.2652e-07	-0.310298	0.193	0.314	0.00728493
Otud1	5.64659e-07	-0.272483	0.11	0.204	0.00781262
Cebpb	5.79742e-07	-0.38935	0.363	0.491	0.0080213
Foxo1	6.03835e-07	-0.334205	0.176	0.289	0.00835466
Bhlhe40	6.58338e-07	-0.32072	0.547	0.692	0.00910876
Cdc42ep3	6.67564e-07	-0.406831	0.082	0.164	0.00923642
Midn	6.94875e-07	-0.307824	0.259	0.392	0.00961429
Ifrd1	6.99081e-07	-0.315966	0.3	0.433	0.00967249
Fam107b	7.07676e-07	-0.285348	0.701	0.806	0.00979141
Ino80d	7.36027e-07	-0.402112	0.113	0.204	0.0101837
Ago2	7.97957e-07	-0.305946	0.234	0.359	0.0110405
Jade2	8.83908e-07	-0.370225	0.182	0.296	0.0122298
Ccr7	9.26928e-07	-0.374679	0.073	0.15	0.012825
Rab43	1.12271e-06	-0.313027	0.171	0.281	0.0155339
Cd19	1.16538e-06	-0.424685	0.152	0.251	0.0161242
Itga2	1.24035e-06	-0.325145	0.197	0.313	0.0171615
St3gal1	1.26527e-06	-0.296289	0.124	0.221	0.0175062
Scaf8	1.30914e-06	-0.340657	0.124	0.217	0.0181133
Nbeal2	1.39127e-06	-0.342899	0.212	0.323	0.0192495
Vamp3	1.6004e-06	-0.286591	0.107	0.197	0.0221431
Hnrnpa2b1	1.60869e-06	-0.32732	0.184	0.296	0.0222578
Zbtb10	2.04566e-06	-0.397284	0.19	0.295	0.0283038
Vmp1	2.05618e-06	0.61863	0.314	0.235	0.0284493
Ywhaz	2.05855e-06	-0.363499	0.058	0.126	0.0284821
Fgd3	2.29143e-06	-0.323005	0.201	0.317	0.0317042
Vegfa	2.34441e-06	-0.397787	0.071	0.142	0.0324373
Ighm	2.41256e-06	-0.415325	0.482	0.594	0.0333802
Gramd3	2.46712e-06	-0.399941	0.156	0.252	0.034135
Fcgr2b	2.63853e-06	-0.279825	0.066	0.139	0.0365068
Rel	2.66797e-06	-0.375364	0.203	0.313	0.0369141
Slc38a1	3.35298e-06	-0.30571	0.217	0.335	0.0463918
Lmbr1l	3.57911e-06	-0.270533	0.158	0.26	0.0495206
Rsbn1l	3.88423e-06	-0.380644	0.19	0.29	0.0537423
Irs2	3.92921e-06	-0.389519	0.24	0.347	0.0543645
Rbm33	4.08022e-06	-0.276471	0.222	0.337	0.056454
Rasgef1b	4.0811e-06	-0.386256	0.06	0.126	0.0564661
Atf6b	4.75088e-06	-0.322117	0.063	0.13	0.0657332
Ubxn7	4.83259e-06	-0.282846	0.105	0.188	0.0668637
Gpr132	5.17499e-06	-0.363513	0.122	0.207	0.0716011
Ccnd3	5.45768e-06	-0.357616	0.34	0.472	0.0755125
Smad4	5.81822e-06	-0.293783	0.137	0.231	0.0805009
Slc2a3	6.14689e-06	-0.296814	0.168	0.267	0.0850483
Hnrnpf	6.1557e-06	-0.350678	0.124	0.209	0.0851703
Cwc25	6.60102e-06	-0.327965	0.164	0.262	0.0913317
Myb	6.97436e-06	-0.420596	0.096	0.172	0.0964973
Tnfrsf1a	7.28016e-06	-0.366589	0.1	0.179	0.100728
Cd79a	7.5548e-06	-0.437243	0.176	0.274	0.104528
Mef2c	7.58266e-06	-0.255065	0.094	0.174	0.104914
Ss18	7.869e-06	-0.266095	0.137	0.228	0.108876
Gnai3	7.98771e-06	-0.258585	0.248	0.368	0.110518
Neurl3	8.61138e-06	-0.295583	0.424	0.556	0.119147
mt-Nd4l	9.23062e-06	-0.292205	0.067	0.135	0.127715
Ubl5	9.61975e-06	-0.358782	0.08	0.15	0.133099
Rab2a	9.70586e-06	-0.297515	0.203	0.309	0.13429
Bcl3	1.01989e-05	-0.286388	0.084	0.156	0.141112
Sh2d2a	1.12328e-05	0.343109	0.815	0.808	0.155417
Rreb1	1.20572e-05	-0.304014	0.053	0.113	0.166823
Chd3	1.20955e-05	-0.272665	0.222	0.333	0.167353
Smarcc1	1.22521e-05	-0.287244	0.08	0.15	0.16952
Aff3	1.2494e-05	-0.374517	0.084	0.153	0.172867
Hist1h1e	1.25227e-05	0.528387	0.529	0.478	0.173264
Iglc2	1.26022e-05	-0.381473	0.046	0.101	0.174364
Zfp800	1.28913e-05	-0.276631	0.091	0.165	0.178364
Foxp1	1.29562e-05	-0.259524	0.24	0.358	0.179262
Tbx21	1.30903e-05	-0.283167	0.357	0.491	0.181117
Pten	1.32521e-05	-0.25368	0.217	0.328	0.183355
Cat	1.38751e-05	-0.295449	0.144	0.232	0.191975
Prkce	1.40729e-05	-0.26653	0.047	0.103	0.194713
mt-Nd1	1.41272e-05	-0.25964	0.119	0.201	0.195465
mt-Nd5	1.44679e-05	-0.272492	0.143	0.233	0.200178
Hipk1	1.53739e-05	-0.255318	0.172	0.269	0.212713
Msl1	1.55279e-05	-0.273763	0.179	0.277	0.214845
Cdyl2	1.64922e-05	-0.359545	0.075	0.14	0.228186
Mapk6	1.65153e-05	-0.308543	0.075	0.142	0.228506
Rapgef1	1.74775e-05	-0.325129	0.259	0.369	0.241819
Tuba1a	1.83805e-05	-0.290417	0.135	0.221	0.254313
Ep400	1.86618e-05	-0.351587	0.111	0.189	0.258204
Cse1l	1.99868e-05	-0.292108	0.081	0.15	0.276538
Ifng	2.03791e-05	0.64484	0.399	0.329	0.281965
Orai1	2.05171e-05	-0.334325	0.133	0.218	0.283875
Plaa	2.08852e-05	-0.323496	0.092	0.164	0.288968
Eif4ebp2	2.21425e-05	-0.26967	0.23	0.338	0.306364
Ndel1	2.26463e-05	-0.274091	0.122	0.204	0.313335
Babam1	2.2923e-05	-0.262653	0.149	0.238	0.317162
Cdv3	2.36882e-05	-0.266098	0.09	0.161	0.327749
Nup153	2.37014e-05	-0.287781	0.134	0.217	0.327932
Hes1	2.54888e-05	-0.28126	0.053	0.111	0.352664
Cdkn2d	2.72127e-05	-0.273922	0.109	0.187	0.376514
Ifnar2	2.76249e-05	-0.31095	0.101	0.174	0.382219
Smim14	2.82602e-05	-0.259935	0.111	0.189	0.391008
Anp32a	2.84394e-05	0.284565	0.761	0.754	0.393487
Rara	2.96774e-05	-0.282035	0.123	0.203	0.410616
Cdkn2aipnl	3.01845e-05	-0.284115	0.093	0.165	0.417633
Eif4e2	3.18751e-05	-0.321356	0.137	0.217	0.441024
Zbtb20	3.21183e-05	-0.324561	0.055	0.111	0.444389
Tab2	3.21952e-05	-0.310112	0.166	0.256	0.445453
Ptms	3.72657e-05	0.378618	0.639	0.614	0.515609
Matr3	3.73158e-05	-0.290871	0.158	0.247	0.516301
Phf12	3.80729e-05	-0.262973	0.146	0.232	0.526777
Ctla2a	3.87785e-05	-0.2654	0.191	0.286	0.53654
Dhrs3	3.94867e-05	-0.258149	0.216	0.319	0.546337
Smad7	4.0061e-05	-0.308381	0.173	0.264	0.554284
Slc30a1	4.06067e-05	-0.280494	0.067	0.129	0.561835
Ighd	4.12877e-05	-0.344877	0.134	0.213	0.571257
Tcp1	4.1643e-05	-0.261236	0.15	0.237	0.576173
Atxn2l	4.57886e-05	-0.273706	0.256	0.364	0.633531
Kansl2	4.90917e-05	-0.29198	0.073	0.135	0.679233
Madd	5.01514e-05	-0.262459	0.175	0.269	0.693895
Arrdc3	5.03452e-05	0.556445	0.144	0.086	0.696577
Wrnip1	5.20509e-05	-0.251308	0.086	0.153	0.720177
B4galt1	5.32866e-05	-0.263249	0.224	0.328	0.737273
Mon2	6.08341e-05	-0.264605	0.116	0.192	0.841701
Aff1	6.15031e-05	-0.260452	0.151	0.237	0.850957
Iqgap2	6.56306e-05	-0.271982	0.133	0.213	0.908065
Cd24a	6.61395e-05	-0.416671	0.076	0.136	0.915107
Siah2	6.85524e-05	-0.306963	0.097	0.165	0.94849
Klhl21	7.09312e-05	-0.345907	0.109	0.179	0.981403
Rrad	7.19051e-05	-0.326139	0.065	0.124	0.994878
P4ha1	7.22347e-05	-0.273833	0.061	0.119	0.99944
Mfsd14b	7.32876e-05	-0.267319	0.063	0.12	1
Rassf5	7.36152e-05	-0.289449	0.266	0.363	1
Hs3st3b1	7.4087e-05	-0.326771	0.058	0.113	1
Il4ra	7.60675e-05	-0.260105	0.152	0.235	1
Metrnl	7.83601e-05	-0.280144	0.184	0.272	1
Frat2	8.06473e-05	-0.275327	0.068	0.127	1
Adora2a	8.7754e-05	-0.282044	0.187	0.279	1
Il10rb	8.92548e-05	-0.25382	0.192	0.284	1
Chd7	9.62136e-05	-0.303039	0.303	0.406	1
Sike1	9.71386e-05	-0.269638	0.147	0.228	1
Srf	0.000101011	-0.289708	0.166	0.251	1
Rbm15	0.000104643	-0.263248	0.089	0.154	1
Abhd2	0.000105524	-0.265659	0.159	0.243	1
Mef2d	0.000110348	-0.255765	0.251	0.352	1
Zbtb11	0.000111278	-0.251319	0.114	0.185	1
Bicral	0.000116661	-0.292403	0.08	0.141	1
Rap2a	0.000122557	-0.266553	0.051	0.102	1
Kdm7a	0.000125009	-0.311132	0.143	0.219	1
Lcp1	0.000140909	0.26631	0.757	0.77	1
Fbxl14	0.000141446	-0.269771	0.17	0.252	1
Atg101	0.000146125	-0.308705	0.102	0.168	1
Emb	0.000150867	-0.371069	0.166	0.245	1
Zdhhc3	0.000153302	-0.263925	0.117	0.189	1
Tcp11l2	0.000154502	-0.255647	0.257	0.357	1
Dusp7	0.000163897	-0.339131	0.088	0.149	1
Aff4	0.000168024	-0.287604	0.111	0.179	1
Atp13a2	0.00018215	-0.265515	0.085	0.146	1
Sh2b3	0.000182802	-0.351864	0.131	0.199	1
Rassf1	0.000244001	-0.258141	0.057	0.107	1
Utp3	0.000245999	-0.280952	0.11	0.175	1
Cpeb2	0.000277179	-0.292163	0.073	0.127	1
Trps1	0.000297365	-0.294764	0.098	0.159	1
Ccr2	0.000299241	-0.274116	0.101	0.164	1
Dipk2a	0.000308091	-0.266418	0.073	0.129	1
Sla2	0.000338402	-0.332801	0.107	0.168	1
Clnk	0.000343243	0.513581	0.123	0.074	1
Rhob	0.000393038	0.476927	0.333	0.277	1
Ms4a1	0.000410334	-0.307345	0.085	0.141	1
Sdf2l1	0.000439047	0.437551	0.223	0.164	1
Tex2	0.000460082	-0.266826	0.155	0.226	1
Chmp4b	0.000462673	-0.25045	0.134	0.203	1
Bri3	0.000526217	-0.269466	0.123	0.187	1
Ube2d1	0.000556509	-0.282427	0.083	0.136	1
Kmt2c	0.000560755	-0.257066	0.08	0.134	1
Tspyl1	0.00059515	-0.2556	0.215	0.298	1
Grn	0.000604461	0.416212	0.1	0.057	1
Tapbp	0.000653656	0.40016	0.457	0.419	1
Klra4	0.000677576	-0.305544	0.337	0.427	1
Nrip1	0.000685107	-0.307719	0.063	0.11	1
Pax5	0.000701719	-0.280291	0.131	0.197	1
Bcl2	0.000774399	0.325311	0.581	0.557	1
Acin1	0.000803122	-0.26702	0.215	0.294	1
Tm2d2	0.000803665	-0.310946	0.069	0.117	1
Ptma	0.000952479	0.302569	0.556	0.542	1
Eprs	0.000990412	-0.262475	0.099	0.155	1
Dennd4b	0.00118792	-0.265462	0.117	0.175	1
Naa30	0.00127531	-0.257982	0.091	0.142	1
Slc39a1	0.00127548	-0.287737	0.126	0.185	1
Eid1	0.00130757	0.401964	0.328	0.274	1
Otulin	0.00133191	0.379741	0.454	0.424	1
Gimap9	0.00133883	0.441767	0.341	0.293	1
Zfp52	0.00173027	-0.297871	0.06	0.102	1
Psme1	0.0018238	0.36222	0.425	0.4	1
Klrb1c	0.00187688	0.372557	0.414	0.377	1
Fos	0.00258967	0.355867	0.613	0.602	1
Serpina3g	0.00288333	0.549416	0.3	0.253	1
Wdr43	0.00306475	-0.259237	0.077	0.121	1
Abca1	0.00313673	-0.271525	0.069	0.112	1
Bcl2l11	0.00321663	0.301755	0.544	0.536	1
Gvin1	0.00363808	0.250141	0.651	0.657	1
Josd1	0.00368069	-0.268239	0.073	0.115	1
Tsc22d3	0.00369366	0.287239	0.609	0.6	1
Nmi	0.00566048	0.395245	0.191	0.148	1
Cst3	0.00567625	0.417262	0.336	0.291	1
Tubb5	0.00568742	0.390586	0.297	0.259	1
Tfip11	0.00710589	-0.284914	0.15	0.201	1
Arf5	0.00811343	0.341464	0.44	0.416	1
Fkbp5	0.0085184	0.370158	0.254	0.211	1
Socs1	0.00877083	0.363205	0.237	0.193	1
Ctsb	0.00891725	0.379422	0.137	0.1	1
Prdm1	0.0106595	0.447319	0.228	0.189	1
Rnf19b	0.0106673	0.533006	0.148	0.112	1
Etv3	0.0121643	0.350224	0.137	0.1	1
Bcl7c	0.0137662	0.457216	0.205	0.169	1
Smyd3	0.0175056	0.426131	0.179	0.141	1
Hnrnpu	0.0247581	0.256741	0.405	0.387	1
Pdia3	0.026922	0.324908	0.321	0.295	1
Pank2	0.0279212	0.38835	0.192	0.161	1
Clec2d	0.0296244	0.455863	0.265	0.242	1
Hyou1	0.0308875	0.341654	0.14	0.11	1
Phf14	0.0317172	0.359112	0.278	0.25	1
Syngr2	0.0333427	0.290406	0.113	0.083	1
Mcrip1	0.0352212	0.387897	0.167	0.137	1
P4hb	0.0364271	0.315958	0.337	0.32	1
Ppp1r7	0.0379162	0.300536	0.115	0.087	1
Magt1	0.0399335	0.347425	0.19	0.16	1
Anp32e	0.047617	0.287309	0.397	0.39	1
Rab8a	0.0504032	0.280161	0.439	0.443	1
Ifi30	0.0539429	0.311875	0.118	0.092	1
Man2b1	0.0556502	0.328972	0.19	0.163	1
Tuba1b	0.058794	0.314063	0.159	0.131	1
Hspa5	0.0612165	0.342402	0.306	0.291	1
Bst2	0.0614947	0.348743	0.122	0.097	1
Tmem179b	0.0615543	0.324314	0.101	0.078	1
Cct3	0.0629502	0.288255	0.155	0.127	1
Ybx3	0.0630315	0.267943	0.315	0.289	1
Copz1	0.0632284	0.306934	0.246	0.223	1
Rinl	0.0663126	0.268369	0.35	0.333	1
Mars	0.0682046	0.326697	0.121	0.096	1
Hsp90b1	0.072415	0.31705	0.41	0.416	1
Nabp1	0.083005	0.367774	0.247	0.227	1
Os9	0.0831172	0.285235	0.344	0.338	1
Zbp1	0.0861717	0.381507	0.179	0.154	1
Mga	0.0885688	0.357842	0.18	0.159	1
Tap1	0.0900563	0.281401	0.321	0.309	1
Map1s	0.0916246	0.306053	0.1	0.079	1
Ddit3	0.0999175	0.343948	0.19	0.169	1
Ogfr	0.101056	0.294773	0.276	0.26	1
Kdelr1	0.104465	0.271305	0.108	0.087	1
Itsn2	0.107354	0.276611	0.246	0.227	1
Casp3	0.11293	0.36784	0.129	0.11	1
Zfp512	0.113482	0.255689	0.104	0.083	1
Slc50a1	0.116252	0.264683	0.14	0.119	1
Ptp4a2	0.123901	0.257803	0.327	0.317	1
Psmb8	0.131607	0.251828	0.358	0.351	1
Snrpg	0.138811	0.28876	0.159	0.14	1
Rnf213	0.142199	0.373496	0.183	0.165	1
Clip1	0.148082	0.267608	0.148	0.127	1
Skap2	0.152778	0.331847	0.102	0.086	1
Sars	0.155973	0.372608	0.237	0.224	1
Sppl3	0.156331	0.254701	0.241	0.226	1
Jak3	0.162378	0.258836	0.172	0.154	1
Acadl	0.164903	0.344325	0.182	0.166	1
Fkbp2	0.168067	0.311063	0.139	0.121	1
Clptm1l	0.171462	0.338693	0.235	0.224	1
Cma1	0.173002	0.252567	0.303	0.289	1
Gsk3a	0.176068	0.26469	0.284	0.272	1
Slc9a1	0.178128	0.277059	0.118	0.101	1
Dnmt3a	0.179956	0.286155	0.118	0.102	1
Pdia6	0.185899	0.315972	0.262	0.251	1
Ppp1r21	0.186933	0.281564	0.104	0.088	1
Ak2	0.192763	0.267213	0.122	0.105	1
Rbm39	0.203498	0.255968	0.305	0.309	1
Srp14	0.212582	0.321417	0.156	0.141	1
Surf4	0.21308	0.327987	0.183	0.172	1
Rab3gap1	0.218388	0.256154	0.144	0.129	1
Eps15	0.223696	0.25835	0.19	0.179	1
Lgals9	0.225836	0.303513	0.168	0.156	1
Tcirg1	0.229025	0.305053	0.225	0.219	1
Xpo1	0.239724	0.303808	0.225	0.217	1
Med11	0.24055	0.272978	0.114	0.1	1
Ndufb5	0.244351	0.275628	0.142	0.13	1
Glud1	0.251068	0.258133	0.34	0.344	1
Tmc8	0.255172	0.266789	0.223	0.214	1
Cdc42se2	0.260591	0.283527	0.177	0.165	1
Fam173a	0.266987	0.271894	0.174	0.161	1
Pcnt	0.271344	0.275826	0.162	0.15	1
Plk2	0.27521	0.254396	0.114	0.101	1
Ppia	0.27652	0.292104	0.32	0.327	1
Eef2k	0.282249	0.257427	0.174	0.163	1
Cmtr1	0.293042	0.333097	0.195	0.187	1
Mcm7	0.295479	0.278473	0.127	0.116	1
Atp5mpl	0.300924	0.308967	0.158	0.149	1
Entpd1	0.303662	0.282588	0.119	0.107	1
Maff	0.305635	0.364157	0.134	0.124	1
Etfb	0.307208	0.251338	0.261	0.257	1
Srrt	0.321294	0.291832	0.207	0.202	1
Stx4a	0.329576	0.272433	0.215	0.208	1
Lsm7	0.331736	0.250835	0.101	0.09	1
Hsp90aa1	0.347998	0.257568	0.256	0.255	1
Chchd3	0.355713	0.256664	0.197	0.189	1
Rnf114	0.357849	0.27431	0.201	0.195	1
Psmb9	0.368622	0.260395	0.222	0.214	1
Bola2	0.377143	0.26388	0.197	0.19	1
Paxbp1	0.380257	0.27816	0.132	0.122	1
mt-Nd6	0.385604	0.322886	0.443	0.478	1
Zfp871	0.394761	0.254148	0.14	0.131	1
Timm13	0.395169	0.254929	0.193	0.184	1
AI467606	0.41272	0.261866	0.117	0.11	1
Snx29	0.425871	0.300256	0.27	0.274	1
Psme3	0.456442	0.251328	0.305	0.317	1
Cenpb	0.519773	0.257685	0.163	0.159	1
Plac8	0.563401	0.357628	0.138	0.158	1
Stk25	0.825478	0.273273	0.177	0.184	1
Klc1	0.99391	0.254082	0.159	0.169	1

### Sheet: Alv_macs
	p_val	avg_log2FC	pct.1	pct.2	p_val_adj
Slfn4	6.91998e-19	1.91068	0.825	0.548	9.57448e-15
Serf2	2.48563e-16	-1.14863	0.269	0.592	3.43911e-12
Zfp36	4.68571e-15	0.731075	0.987	0.93	6.48315e-11
Vps37b	3.05377e-13	-1.2049	0.462	0.739	4.22519e-09
Sik1	3.58495e-13	-0.751366	0.666	0.86	4.96014e-09
Ier3	8.29417e-13	1.45102	0.747	0.503	1.14758e-08
Ifit3	1.71446e-11	2.37498	0.294	0.032	2.37212e-07
Irf7	1.98309e-11	1.95471	0.565	0.306	2.7438e-07
Ncf2	2.10851e-11	-0.631585	0.821	0.949	2.91733e-07
Nr4a1	2.58811e-11	-0.797835	0.688	0.904	3.58091e-07
Pim1	4.56295e-11	-0.619916	0.859	0.975	6.3133e-07
Homer1	6.85473e-11	-1.19674	0.157	0.395	9.48421e-07
Rsad2	2.05898e-10	2.48036	0.397	0.134	2.8488e-06
Gbp2	2.09547e-10	2.59032	0.303	0.057	2.89929e-06
Zbp1	9.31955e-10	1.85433	0.305	0.07	1.28945e-05
Il1rn	1.32794e-09	2.1703	0.578	0.369	1.83734e-05
Slc2a3	2.83643e-09	-0.72604	0.426	0.726	3.92448e-05
Slfn2	3.31093e-09	0.901725	0.805	0.65	4.581e-05
Ctsb	4.61185e-09	1.71888	0.383	0.14	6.38096e-05
Ccl3	4.79001e-09	2.51143	0.451	0.21	6.62745e-05
Parp14	4.89397e-09	1.51829	0.291	0.064	6.7713e-05
Fosl2	5.0438e-09	-0.753277	0.648	0.834	6.9786e-05
Rnf19b	9.31955e-09	1.16307	0.594	0.338	0.000128945
Msl2	9.64993e-09	-0.86019	0.271	0.497	0.000133516
Chil3	1.5524e-08	1.34424	0.274	0.057	0.000214791
Kdm6b	1.81619e-08	-0.660729	0.738	0.885	0.000251288
Antxr2	2.2228e-08	-0.824604	0.641	0.783	0.000307547
Tpm4	2.78076e-08	-0.681092	0.37	0.611	0.000384746
Ifit3b	2.82437e-08	1.4246	0.173	0	0.00039078
Mmp9	3.20305e-08	-0.658663	0.661	0.847	0.000443174
Irgm1	5.11045e-08	1.79655	0.285	0.076	0.000707082
Ifih1	5.70738e-08	1.36341	0.222	0.032	0.000789673
Cd101	1.29599e-07	-0.799912	0.184	0.395	0.00179313
Cytip	1.52599e-07	-0.522037	0.733	0.898	0.00211136
Socs1	1.64537e-07	1.32441	0.345	0.127	0.00227654
Nlrc5	2.02448e-07	1.30997	0.316	0.108	0.00280106
Ndel1	2.93988e-07	-0.673716	0.491	0.701	0.00406761
Med20	4.12302e-07	-0.857008	0.128	0.299	0.00570461
Trem1	4.1823e-07	-0.714936	0.565	0.745	0.00578664
Oasl2	4.58477e-07	1.09969	0.619	0.439	0.00634349
Slfn5	4.78834e-07	1.41688	0.312	0.115	0.00662514
Havcr2	4.80597e-07	1.33941	0.168	0.013	0.00664954
Cxcl2	4.86356e-07	0.563524	0.978	0.955	0.00672923
Cd300lf	6.35525e-07	0.797447	0.787	0.688	0.00879312
Rtp4	6.90788e-07	0.958492	0.377	0.166	0.00955774
Trem3	9.87486e-07	-0.720696	0.516	0.694	0.0136629
Ifit1	1.1821e-06	1.25943	0.148	0.006	0.0163556
Selenon	1.31524e-06	-0.756646	0.244	0.446	0.0181977
Tapbp	1.32424e-06	0.964542	0.552	0.376	0.0183221
Btg2	1.41034e-06	-0.375449	0.926	0.981	0.0195135
Nfkbia	1.55329e-06	0.621795	0.892	0.809	0.0214913
Ifi27l2a	1.76994e-06	0.834459	0.46	0.255	0.0244889
Dusp5	2.49291e-06	-0.492174	0.487	0.713	0.0344919
Coro1a	2.53605e-06	-0.36456	0.827	0.943	0.0350888
Wfdc17	2.62654e-06	1.12785	0.444	0.236	0.0363408
Ccl4	2.65845e-06	2.59145	0.336	0.159	0.0367824
D8Ertd738e	2.67057e-06	-0.635168	0.437	0.605	0.03695
Ctsz	3.25929e-06	1.33939	0.379	0.204	0.0450955
Ptprc	3.33778e-06	-0.406199	0.682	0.873	0.0461815
C3	4.35105e-06	1.44568	0.383	0.197	0.0602011
Mreg	5.15673e-06	1.51875	0.121	0	0.0713485
Herc6	5.39732e-06	1.34223	0.175	0.032	0.0746773
Ier5	5.62475e-06	0.657626	0.733	0.618	0.077824
Ralgds	5.65161e-06	1.21718	0.217	0.057	0.0781957
S100a11	7.18529e-06	-0.389824	0.832	0.987	0.0994157
Cxcl10	7.99005e-06	2.29138	0.117	0	0.11055
Irf2bp2	8.19336e-06	0.824784	0.52	0.344	0.113363
Entpd1	8.56098e-06	-0.5389	0.578	0.752	0.11845
Ctss	9.49216e-06	0.851225	0.48	0.306	0.131333
Itprip	9.87444e-06	-0.707785	0.309	0.49	0.136623
Pik3ap1	1.01266e-05	0.809472	0.735	0.624	0.140111
Clec4n	1.01674e-05	1.33513	0.226	0.07	0.140676
Ceacam1	1.04631e-05	-0.680973	0.058	0.172	0.144767
Kras	1.13255e-05	-0.563607	0.285	0.465	0.1567
Hp	1.50322e-05	-0.407453	0.702	0.911	0.207985
Rdh12	1.52217e-05	-0.659994	0.24	0.42	0.210607
Emb	1.54869e-05	-0.587373	0.48	0.662	0.214277
Slc7a11	1.6204e-05	-0.492803	0.433	0.637	0.224199
Xaf1	1.75551e-05	1.03936	0.173	0.038	0.242892
Rnf213	1.75737e-05	1.37346	0.341	0.172	0.24315
Lmnb1	1.77845e-05	-0.38879	0.812	0.93	0.246066
Tfip11	1.81019e-05	-0.750374	0.164	0.318	0.250458
Gbp5	2.36573e-05	1.11846	0.105	0	0.327322
Tarm1	2.39078e-05	0.942494	0.265	0.102	0.330789
Ifi204	2.73283e-05	1.21448	0.229	0.083	0.378115
Fosl1	2.75197e-05	-0.716369	0.036	0.127	0.380763
Cmpk2	2.81443e-05	1.33531	0.233	0.083	0.389405
Tmc6	2.83383e-05	-0.619967	0.108	0.242	0.392088
Gbp3	3.07764e-05	1.11852	0.126	0.013	0.425822
Slc16a3	3.09639e-05	-0.481207	0.585	0.79	0.428417
Nek6	3.1516e-05	0.923423	0.197	0.057	0.436055
Dusp1	3.44674e-05	0.313522	0.993	1	0.476891
Isg15	3.68185e-05	1.35037	0.52	0.376	0.50942
Oasl1	3.76907e-05	1.27745	0.226	0.083	0.521489
Rhob	3.93871e-05	0.906673	0.426	0.248	0.544959
Cd164	4.18272e-05	1.00144	0.392	0.236	0.578721
Skil	4.22154e-05	0.899872	0.498	0.338	0.584093
Gpr132	4.67703e-05	-0.666612	0.148	0.293	0.647114
Ifi207	4.73344e-05	1.0851	0.143	0.025	0.654919
Bcl2l1	4.89478e-05	0.999691	0.283	0.127	0.677242
Ifit2	5.11152e-05	1.55167	0.11	0.006	0.70723
Slc31a2	5.28456e-05	0.958324	0.11	0.006	0.731172
Adgre5	5.34802e-05	-0.441129	0.765	0.885	0.739952
Hcar2	5.73973e-05	0.945151	0.635	0.503	0.794149
Basp1	6.12665e-05	1.10743	0.399	0.242	0.847683
Clec4d	6.42203e-05	-0.454259	0.886	0.924	0.888553
Foxo1	6.44454e-05	-0.708765	0.108	0.229	0.891667
Il1r2	6.49639e-05	-0.533108	0.756	0.866	0.898841
Sgms2	6.60422e-05	-0.468639	0.325	0.516	0.91376
Egr1	6.82143e-05	0.576304	0.879	0.873	0.943813
Atp1b1	6.93348e-05	-0.487864	0.031	0.115	0.959317
Map4k2	7.22623e-05	-0.553306	0.348	0.522	0.999822
Parp12	7.27569e-05	0.87398	0.148	0.032	1
Pi16	7.72572e-05	-0.353656	0.498	0.675	1
Mbp	7.87632e-05	-0.693054	0.276	0.446	1
Txnip	7.92921e-05	0.640083	0.785	0.713	1
Il1a	8.81354e-05	1.55348	0.188	0.057	1
Fcgr2b	8.91122e-05	1.15361	0.224	0.089	1
Icam1	8.95692e-05	1.2217	0.2	0.07	1
Acod1	9.18347e-05	0.783582	0.751	0.618	1
Ddx58	9.57026e-05	0.9379	0.231	0.096	1
Adipor1	0.000102703	-0.295455	0.848	0.917	1
Irf9	0.000102779	0.728349	0.231	0.089	1
Sdcbp	0.000103093	0.548745	0.742	0.624	1
Leng8	0.000104241	-0.677009	0.224	0.369	1
Rab15	0.000105515	1.09487	0.117	0.013	1
Rffl	0.000121606	0.895111	0.188	0.064	1
G0s2	0.000127106	-0.509172	0.682	0.815	1
Csf1	0.000130478	1.33054	0.24	0.102	1
Txnl1	0.000133343	-0.856191	0.094	0.204	1
Usp18	0.000135868	0.87707	0.112	0.013	1
Klf6	0.000137366	0.621992	0.711	0.58	1
S100a6	0.000137559	-0.414615	0.688	0.822	1
Cd93	0.000141675	-0.671995	0.038	0.121	1
Jak2	0.000147568	0.939262	0.422	0.274	1
Cd52	0.000151377	-0.333354	0.798	0.892	1
Herpud1	0.000163498	-0.52352	0.204	0.344	1
Nampt	0.000167419	0.747046	0.224	0.089	1
Sell	0.000167668	-0.419722	0.756	0.885	1
Gbp7	0.000174466	0.787543	0.121	0.019	1
Emilin2	0.000188189	-0.464529	0.493	0.656	1
Tor3a	0.000198109	0.755741	0.13	0.025	1
Marcks	0.000206926	0.675376	0.744	0.656	1
Dtx3l	0.000207272	0.840348	0.217	0.089	1
Ifi47	0.000214127	1.24367	0.22	0.089	1
Alg10b	0.000214699	-0.477415	0.029	0.102	1
Oas2	0.000216017	0.7137	0.287	0.146	1
Nr4a2	0.000222034	-0.505277	0.067	0.166	1
Ubc	0.000231486	0.567453	0.839	0.803	1
Ncoa1	0.000236273	-0.455809	0.047	0.134	1
Sh3bp2	0.000239779	0.826256	0.191	0.07	1
Slfn8	0.000242958	0.830926	0.168	0.051	1
Hsdl2	0.000250636	-0.430504	0.047	0.134	1
Ly6e	0.000250971	0.586575	0.657	0.573	1
Palm	0.000272373	-0.733394	0.175	0.306	1
Stk26	0.000291151	-0.616698	0.049	0.134	1
Hexim1	0.000294268	-0.40445	0.363	0.522	1
Sun2	0.000296809	-0.448507	0.381	0.535	1
Id1	0.000309636	0.836502	0.204	0.076	1
Sgpl1	0.000311799	0.944804	0.291	0.159	1
Ets2	0.000366282	-0.298357	0.892	0.936	1
Limd2	0.000367317	-0.524705	0.343	0.497	1
Plekho2	0.000375438	0.59336	0.673	0.573	1
Ago2	0.000376107	-0.488715	0.287	0.439	1
Man1b1	0.000378095	-0.641514	0.119	0.236	1
Themis2	0.000413721	-0.320121	0.843	0.936	1
Slc40a1	0.000418768	-0.556803	0.26	0.408	1
Arhgdib	0.000430303	-0.281731	0.635	0.828	1
Spty2d1	0.000437673	-0.42355	0.383	0.535	1
Mpp1	0.000465085	0.793096	0.15	0.045	1
Capg	0.000477495	0.729348	0.226	0.102	1
Sorl1	0.000497169	-0.31178	0.697	0.86	1
Cd274	0.000502771	1.44889	0.249	0.127	1
Ski	0.000511488	0.685138	0.451	0.306	1
Men1	0.000517486	-0.484299	0.047	0.127	1
Capzb	0.000562373	-0.428791	0.368	0.516	1
Osm	0.000578058	0.574663	0.661	0.535	1
Atf3	0.000604412	0.807614	0.547	0.414	1
Tmem43	0.000618508	-0.542505	0.195	0.325	1
Carns1	0.000640867	-0.512768	0.224	0.363	1
Atg2a	0.000673101	-0.567348	0.352	0.478	1
Svil	0.000699201	-0.4567	0.217	0.357	1
Jdp2	0.000702627	0.455881	0.812	0.72	1
Cebpb	0.000703987	-0.273559	0.996	1	1
Satb1	0.000721568	-0.451144	0.204	0.344	1
Ogfr	0.00072565	0.838149	0.321	0.191	1
Pink1	0.000769958	-0.52299	0.204	0.331	1
Ccl6	0.000773651	-0.421661	0.413	0.554	1
Bhlhe40	0.000784011	0.833138	0.323	0.191	1
Arpc3	0.000795187	-0.508553	0.336	0.471	1
S100a8	0.000801897	-0.288823	0.888	0.981	1
Kif23	0.000804096	-0.63572	0.128	0.236	1
Slpi	0.000807906	-0.408261	0.762	0.873	1
Trafd1	0.000838851	0.832655	0.41	0.274	1
Lsp1	0.000853498	-0.351227	0.682	0.847	1
Cflar	0.000853934	0.665274	0.143	0.045	1
Rabgef1	0.000858282	-0.558167	0.305	0.446	1
Mllt6	0.000858775	0.8046	0.258	0.134	1
Smox	0.00090756	0.604073	0.538	0.382	1
Abr	0.000914474	0.620965	0.422	0.274	1
Gadd45b	0.000944923	0.776104	0.61	0.484	1
Sptan1	0.00096804	-0.404606	0.206	0.344	1
Rab11fip1	0.000984008	-0.470673	0.448	0.586	1
Cyth4	0.000988752	-0.565541	0.379	0.516	1
Gramd3	0.00100373	-0.63493	0.146	0.255	1
Coq10b	0.00102552	-0.502858	0.22	0.344	1
Bst2	0.00102571	0.98884	0.179	0.076	1
Gns	0.00104331	0.91806	0.197	0.089	1
Nmi	0.00105682	0.870329	0.215	0.102	1
Rnf144a	0.00108587	-0.325725	0.296	0.459	1
Trac	0.00111736	-0.557542	0.047	0.121	1
Actg1	0.00111806	-0.416812	0.585	0.701	1
Gm2a	0.00112549	-0.374777	0.525	0.662	1
Slc35e1	0.00114862	-0.620813	0.13	0.236	1
N4bp1	0.00115484	0.773439	0.43	0.318	1
Gpr35	0.00119309	-0.554944	0.251	0.376	1
Dedd2	0.00122469	0.890626	0.404	0.274	1
F10	0.00128613	1.44644	0.119	0.032	1
Slc3a2	0.00129305	0.713518	0.361	0.236	1
Flna	0.00131983	-0.434181	0.386	0.529	1
Cdc42se1	0.00134076	-0.3657	0.462	0.605	1
Cited2	0.00136523	0.720109	0.374	0.248	1
Isg20	0.00137194	0.821193	0.256	0.134	1
Zswim4	0.00140641	-0.493671	0.334	0.484	1
Smim14	0.00143563	-0.518248	0.157	0.268	1
Nlrp3	0.00146644	-0.453652	0.74	0.822	1
Cwc25	0.00148043	-0.957221	0.307	0.414	1
Itgb2	0.00148525	-0.283183	0.731	0.828	1
Myo1f	0.00148612	-0.408667	0.462	0.631	1
Il1b	0.00154852	-0.267741	0.962	0.975	1
Pstpip1	0.00156742	-0.408631	0.345	0.497	1
Fcgr3	0.00157575	0.503522	0.455	0.325	1
Dapp1	0.00158538	0.544729	0.184	0.076	1
Chmp3	0.00162634	-0.593425	0.128	0.229	1
Tcn2	0.00173222	-0.365605	0.437	0.586	1
Pecam1	0.00178779	0.92532	0.168	0.07	1
Arhgap15	0.00184982	-0.537473	0.135	0.236	1
2006-09-01	0.00185345	-0.453506	0.076	0.159	1
Rac2	0.00185877	-0.277489	0.794	0.936	1
Slc9a3r1	0.00187551	0.420034	0.628	0.503	1
Calm2	0.00188127	-0.387797	0.204	0.331	1
Tspan13	0.00188261	-0.399688	0.359	0.51	1
Ttc7	0.00189042	-0.367704	0.413	0.548	1
Sec11c	0.00191815	-0.431848	0.265	0.389	1
Stk10	0.00196171	-0.530011	0.271	0.382	1
Stat2	0.00200381	0.66757	0.143	0.051	1
Snai1	0.00201147	-0.542747	0.054	0.127	1
Fkbp5	0.00202955	0.60134	0.22	0.108	1
Nr4a3	0.00206704	-0.491656	0.251	0.376	1
Cmpk1	0.00206767	-0.457754	0.067	0.146	1
Fbxl5	0.00218208	-0.413532	0.35	0.471	1
Wipi2	0.0021922	-0.496917	0.11	0.204	1
Grk2	0.00225021	-0.36331	0.578	0.713	1
Ptgs2	0.00229289	-0.331173	0.529	0.669	1
Dusp10	0.00232767	-0.576781	0.047	0.115	1
Ifi35	0.00235302	0.710151	0.195	0.096	1
Slfn1	0.00246905	0.723298	0.314	0.204	1
Pptc7	0.00248027	-0.409656	0.063	0.14	1
Egr3	0.0025034	0.713804	0.224	0.115	1
Pafah1b2	0.00259351	-0.483883	0.052	0.121	1
Rest	0.00261791	0.637422	0.121	0.038	1
St3gal5	0.00265578	-0.419552	0.148	0.255	1
Sesn2	0.00267779	-0.4097	0.108	0.204	1
Tes	0.00267818	0.528325	0.298	0.178	1
Treml4	0.00268778	-0.498365	0.114	0.21	1
Uba7	0.00270316	0.63737	0.195	0.096	1
Tap1	0.00287796	0.591964	0.352	0.236	1
Fyb	0.00294836	-0.361668	0.444	0.586	1
Arap1	0.00296655	-0.321832	0.433	0.58	1
Pgd	0.00296696	-0.302757	0.484	0.618	1
Gng2	0.00298981	-0.4383	0.168	0.28	1
Ndufb11	0.00301728	-0.340685	0.099	0.191	1
Tapt1	0.00302857	-0.291479	0.067	0.146	1
Bcl2a1b	0.00304837	0.754855	0.235	0.127	1
Mier3	0.00306306	-0.390909	0.056	0.127	1
Eif4ebp2	0.00309024	-0.469036	0.202	0.306	1
Khdc4	0.00311942	-0.367296	0.121	0.223	1
AA467197	0.00317173	0.981266	0.24	0.134	1
Btbd9	0.00322033	-0.581279	0.137	0.236	1
Cln3	0.00325567	0.733151	0.267	0.159	1
Pmaip1	0.00335339	0.622752	0.37	0.242	1
Appl1	0.00342787	-0.467456	0.052	0.121	1
Arid5a	0.00342877	0.538762	0.323	0.21	1
Drap1	0.00350669	-0.50179	0.249	0.363	1
Ak2	0.003532	0.734184	0.206	0.108	1
Cnot4	0.00357006	0.490199	0.108	0.032	1
Arhgap9	0.00359583	-0.5158	0.381	0.484	1
Tbc1d10c	0.00365243	-0.371859	0.341	0.471	1
Anxa6	0.00371941	-0.519977	0.166	0.268	1
H2-T24	0.00374465	0.463541	0.265	0.146	1
Fcer1g	0.00405487	0.386102	0.859	0.783	1
Spata13	0.00406575	0.668385	0.343	0.236	1
Med7	0.00407656	0.756365	0.139	0.057	1
Sqstm1	0.00418734	0.932402	0.321	0.223	1
Anapc16	0.00424855	-0.390835	0.07	0.146	1
Ifitm3	0.00425013	0.722648	0.397	0.299	1
Trf	0.00425546	-0.660589	0.184	0.293	1
Ankrd11	0.00428159	-0.312736	0.415	0.541	1
Ncf1	0.00441196	-0.373283	0.632	0.745	1
BC031181	0.00454634	-0.398703	0.072	0.146	1
Dock10	0.00464545	0.582769	0.175	0.083	1
Jun	0.00466915	0.466893	0.41	0.287	1
Kdm4c	0.00468579	-0.351184	0.054	0.121	1
Zdhhc3	0.00470202	-0.449292	0.063	0.134	1
Oas1a	0.00472063	0.662255	0.148	0.064	1
Pcnt	0.00493001	-0.297198	0.049	0.115	1
Mctp1	0.00493172	-0.500326	0.137	0.229	1
Plac8	0.00494333	0.772993	0.289	0.191	1
Cd63	0.00495433	0.863311	0.278	0.172	1
Lmo4	0.00502068	-0.383751	0.132	0.229	1
Chmp4b	0.0050652	0.60607	0.247	0.146	1
Maff	0.00506668	0.833085	0.395	0.293	1
Socs3	0.00509826	0.602078	0.417	0.318	1
Epsti1	0.00509889	0.61427	0.336	0.229	1
D16Ertd472e	0.00511866	-0.544977	0.161	0.255	1
Arhgef6	0.00516377	-0.351212	0.058	0.127	1
Usp12	0.00522837	-0.327684	0.067	0.14	1
Mov10	0.00530387	0.416558	0.117	0.038	1
Ccnt1	0.0053271	-0.424911	0.105	0.191	1
Trim12c	0.00536801	0.595227	0.121	0.045	1
Acot7	0.00552616	-0.398997	0.058	0.127	1
Tk2	0.00557672	-0.354466	0.063	0.134	1
Mvb12b	0.00560222	-0.253393	0.092	0.178	1
Klf3	0.00563164	-0.504287	0.493	0.599	1
Fosb	0.00563824	-0.280615	0.762	0.841	1
Wsb2	0.00564113	0.545614	0.112	0.038	1
Ccl5	0.00571846	-0.324899	0.11	0.197	1
Rab5a	0.00572873	-0.363343	0.15	0.248	1
Parp10	0.00575594	0.645978	0.215	0.115	1
Abtb1	0.00576274	-0.443932	0.386	0.516	1
Sfxn5	0.00582709	-0.414572	0.215	0.331	1
Cd33	0.00589884	0.557086	0.594	0.497	1
Cstb	0.00589977	0.920083	0.341	0.236	1
Pcna	0.00603473	0.744561	0.285	0.185	1
Spryd3	0.00605257	0.635269	0.152	0.07	1
Ergic1	0.00611203	0.59118	0.101	0.032	1
Prex1	0.00611399	-0.306402	0.5	0.637	1
Pkn1	0.00617629	-0.365677	0.462	0.573	1
Foxp1	0.00635003	-0.473054	0.204	0.299	1
Clic4	0.0063747	0.634969	0.13	0.051	1
Degs1	0.00640848	-0.482415	0.123	0.21	1
Ppp2ca	0.00655135	-0.52082	0.271	0.382	1
Alas1	0.00657674	0.555236	0.11	0.038	1
Stat4	0.006795	-0.346879	0.143	0.236	1
Itpk1	0.00691708	-0.503486	0.094	0.172	1
Mxi1	0.00700023	-0.428819	0.251	0.363	1
Cnn2	0.00703395	-0.263422	0.435	0.567	1
Tnrc6c	0.00704382	-0.414869	0.146	0.242	1
Peli1	0.00709027	0.544626	0.359	0.248	1
Apobec3	0.00713445	0.574906	0.312	0.21	1
Arl11	0.00716878	0.38712	0.121	0.045	1
Cass4	0.00727699	0.586316	0.583	0.49	1
Ahsa1	0.00733608	-0.430701	0.119	0.204	1
Cox7a2l	0.00740067	-0.447661	0.159	0.248	1
Mef2a	0.00758624	0.554498	0.206	0.115	1
Tut4	0.00770957	-0.362463	0.17	0.268	1
Phf20l1	0.00771243	-0.418814	0.276	0.389	1
Pds5a	0.00771299	-0.322581	0.07	0.14	1
Snx20	0.00777712	0.44867	0.493	0.363	1
Snrnp70	0.00805551	-0.376171	0.191	0.287	1
Per1	0.008123	-0.255465	0.771	0.854	1
C5ar1	0.00824245	-0.350275	0.758	0.828	1
Kbtbd7	0.00830579	-0.398546	0.085	0.159	1
Ddit3	0.00864301	0.508325	0.296	0.191	1
Trim25	0.00867506	0.600326	0.448	0.35	1
Rarg	0.00873608	-0.358474	0.045	0.102	1
Fmnl1	0.00879187	-0.304194	0.572	0.662	1
Braf	0.00881801	-0.443464	0.105	0.185	1
Trps1	0.00891468	-0.508553	0.173	0.261	1
Tmem50a	0.00892908	-0.413109	0.289	0.395	1
Ddrgk1	0.00893953	-0.348856	0.067	0.134	1
Stim2	0.00919543	-0.323628	0.045	0.102	1
Atf6b	0.00926234	-0.331689	0.067	0.134	1
Il10rb	0.00948019	0.611895	0.312	0.21	1
Zfp330	0.00952853	-0.415358	0.058	0.121	1
Ywhae	0.00956865	0.445955	0.197	0.108	1
Chac1	0.00964903	0.792581	0.182	0.096	1
Tlr2	0.00968711	0.668015	0.471	0.376	1
Hnrnpa2b1	0.00973627	-0.433081	0.141	0.229	1
Ptpn23	0.00995793	-0.344835	0.058	0.121	1
Pcbp1	0.0100738	-0.577183	0.141	0.217	1
Fxr1	0.010148	-0.380783	0.117	0.197	1
Ikzf1	0.010339	-0.355659	0.303	0.414	1
Sar1a	0.0104003	-0.33631	0.114	0.197	1
Ilrun	0.0106933	0.547953	0.247	0.153	1
Lgals3	0.0107292	0.728201	0.406	0.318	1
Rgs1	0.0107362	1.12375	0.152	0.076	1
Mcemp1	0.0109677	-0.409422	0.374	0.497	1
Ripk1	0.0110566	0.370269	0.2	0.108	1
Mtss1	0.011092	-0.364939	0.094	0.166	1
Cdc42ep3	0.0112467	-0.634912	0.094	0.166	1
Serp1	0.0112873	-0.372077	0.152	0.242	1
Taldo1	0.0113872	-0.308148	0.601	0.732	1
Nfam1	0.0113964	-0.333747	0.439	0.535	1
Dhrs3	0.0113985	0.752103	0.112	0.045	1
Lilra6	0.0117042	-0.269055	0.054	0.115	1
Pip4k2b	0.0118332	-0.427934	0.052	0.108	1
Morf4l2	0.0120305	-0.469159	0.047	0.102	1
Cables2	0.0120464	-0.359245	0.061	0.121	1
Snx4	0.0121199	0.481229	0.137	0.064	1
Igtp	0.0125709	0.563623	0.101	0.038	1
Pnisr	0.0125766	-0.461846	0.148	0.229	1
Ripor2	0.0125895	-0.299713	0.475	0.618	1
Znfx1	0.012705	0.531933	0.112	0.045	1
Slc39a1	0.0128536	0.538348	0.177	0.096	1
Ccdc117	0.0129148	-0.344116	0.074	0.14	1
Cap1	0.0129529	-0.266086	0.731	0.815	1
Tex261	0.012975	-0.335435	0.065	0.127	1
Pnp	0.0129802	0.568538	0.139	0.064	1
Sec62	0.0131686	-0.39222	0.11	0.185	1
Glipr1	0.0131902	-0.395274	0.15	0.236	1
Myadm	0.0132128	-0.401007	0.406	0.522	1
Tnks	0.0133056	-0.364079	0.061	0.121	1
Dnaja1	0.0133158	-0.422414	0.168	0.268	1
Rnf125	0.0134566	-0.321503	0.152	0.242	1
Cop1	0.0135342	-0.359265	0.137	0.223	1
Snx18	0.0135723	-0.42432	0.491	0.586	1
Slc37a1	0.0135981	-0.304025	0.047	0.102	1
Mgam	0.0136105	-0.356697	0.061	0.121	1
Tlr4	0.0138164	0.517352	0.137	0.064	1
Asph	0.0140027	-0.377318	0.052	0.108	1
Lpp	0.0140815	0.641413	0.164	0.089	1
Rhbdf2	0.0140856	0.642196	0.226	0.146	1
Tnrc6b	0.0140949	-0.367133	0.265	0.369	1
Tmem140	0.0143388	0.691663	0.135	0.064	1
Slc25a3	0.0144389	-0.430484	0.211	0.299	1
Pitpnm1	0.0144709	-0.534826	0.15	0.229	1
Rsrp1	0.0144813	0.379393	0.392	0.274	1
Insig1	0.0145638	-0.407214	0.085	0.153	1
Snrnp200	0.0147783	-0.369515	0.121	0.197	1
Runx2	0.0148701	-0.461804	0.072	0.134	1
Chd4	0.0148859	-0.374987	0.312	0.401	1
Brd2	0.0149263	0.398484	0.291	0.191	1
Nudc	0.0149429	-0.258005	0.07	0.134	1
Trim12a	0.0150054	0.538397	0.108	0.045	1
Map3k8	0.0150854	0.582844	0.188	0.108	1
Cdk19	0.0152802	-0.346983	0.101	0.172	1
Stat1	0.0155132	0.49748	0.399	0.306	1
Cebpz	0.0155228	-0.371587	0.081	0.146	1
Cmtr1	0.0155558	-0.405416	0.377	0.471	1
Vasp	0.015792	0.402723	0.816	0.796	1
Egln3	0.0158743	0.527977	0.135	0.064	1
Soat1	0.0161261	0.394425	0.143	0.07	1
Stk17b	0.0161368	-0.272513	0.717	0.828	1
Tnfrsf1a	0.016492	-0.268114	0.578	0.682	1
Tubb4b	0.0171762	0.661108	0.285	0.204	1
Mdh2	0.0173801	-0.321522	0.058	0.115	1
Dennd4a	0.0175469	-0.33634	0.439	0.561	1
Frat2	0.0175966	-0.287228	0.114	0.191	1
Ythdf1	0.0177171	-0.322057	0.058	0.115	1
Neurl3	0.0177316	-0.343756	0.632	0.707	1
Orai2	0.0177608	-0.397361	0.137	0.217	1
Abca7	0.018077	-0.428739	0.17	0.248	1
Lasp1	0.0181443	0.511218	0.321	0.229	1
B2m	0.0182128	0.468134	0.527	0.459	1
Arih2	0.0183451	-0.407043	0.2	0.287	1
Lgals3bp	0.0183505	0.474266	0.105	0.045	1
Cd14	0.0183549	0.400734	0.76	0.675	1
Tcf20	0.0184517	-0.360608	0.076	0.14	1
Arnt	0.0185259	0.296194	0.137	0.064	1
Tcf7	0.0185604	-0.406643	0.049	0.102	1
N4bp2l2	0.0185817	0.424681	0.114	0.051	1
Tank	0.0188767	0.407565	0.157	0.083	1
Zbtb16	0.0191984	-0.301838	0.063	0.121	1
Add1	0.0192073	-0.490452	0.209	0.287	1
Cln5	0.0192342	0.375291	0.193	0.108	1
Pira2	0.0194277	-0.371863	0.058	0.115	1
Vps13d	0.0196093	0.319495	0.128	0.057	1
Sppl2a	0.0196486	0.457663	0.186	0.108	1
Top2b	0.0196667	-0.360673	0.139	0.217	1
Klhdc2	0.019818	-0.321421	0.072	0.134	1
Tmem185b	0.0198616	-0.321921	0.058	0.115	1
Hck	0.0198915	-0.255117	0.43	0.541	1
Ankrd13c	0.0202731	-0.417699	0.157	0.236	1
Gcnt1	0.0204475	0.450703	0.123	0.057	1
Dhx58	0.0208335	0.504329	0.132	0.064	1
Ssr3	0.0208868	0.335124	0.132	0.064	1
Stk4	0.0210006	-0.332764	0.139	0.217	1
Ston2	0.0210189	-0.317708	0.054	0.108	1
Fmnl3	0.0210525	0.278511	0.15	0.076	1
Gga1	0.0211261	-0.365403	0.135	0.21	1
Mta3	0.0212195	-0.384083	0.157	0.236	1
Klhl2	0.0213059	-0.361627	0.117	0.191	1
Tinf2	0.0214916	-0.344819	0.087	0.153	1
mt-Nd6	0.0215881	1.0349	0.345	0.261	1
Sptlc2	0.0216179	-0.355183	0.07	0.127	1
Il10ra	0.0217939	-0.275742	0.242	0.331	1
Hsd17b11	0.0218333	-0.408306	0.242	0.331	1
Samsn1	0.0218359	-0.450573	0.426	0.516	1
Ldlrap1	0.02191	-0.300876	0.119	0.191	1
Trim8	0.0221876	0.435487	0.244	0.153	1
Cenpb	0.0222809	0.470199	0.128	0.064	1
Xbp1	0.0224885	0.517119	0.374	0.293	1
Notch2	0.022828	-0.29174	0.464	0.548	1
Tuba1c	0.0228406	-0.40635	0.348	0.427	1
Huwe1	0.0229569	0.427002	0.121	0.057	1
Trappc9	0.0235295	-0.321559	0.078	0.14	1
Ndrg1	0.023802	-0.436951	0.121	0.191	1
Prpf6	0.0238371	0.377453	0.146	0.076	1
Atp8b4	0.0239299	-0.278489	0.159	0.242	1
Npc2	0.0240922	0.378788	0.334	0.242	1
Ppp4r3b	0.0241492	0.542515	0.179	0.108	1
Pstpip2	0.0242242	-0.444174	0.206	0.287	1
Hhex	0.0244722	-0.360005	0.164	0.242	1
Lck	0.0246464	-0.339851	0.083	0.146	1
Padi4	0.024722	-0.302314	0.249	0.344	1
Ubxn7	0.0248058	-0.439985	0.112	0.178	1
Optn	0.0254258	0.540445	0.119	0.057	1
Eea1	0.0255851	0.631825	0.101	0.045	1
Psap	0.0262068	0.727678	0.538	0.452	1
Bahd1	0.0263747	0.369536	0.11	0.051	1
Ascc3	0.0266184	0.454104	0.191	0.115	1
Fuca1	0.026902	-0.466207	0.22	0.293	1
Cd84	0.0271432	0.486117	0.453	0.376	1
Stat5b	0.0271933	-0.383355	0.215	0.293	1
Add3	0.0273508	-0.481195	0.209	0.287	1
Sde2	0.0273985	-0.380351	0.184	0.268	1
Psmd8	0.0275239	-0.401379	0.072	0.127	1
Ciita	0.0275253	0.518912	0.132	0.07	1
Ccpg1	0.02756	-0.282899	0.451	0.548	1
Srsf1	0.0275914	0.359323	0.209	0.127	1
P4hb	0.0276033	0.415123	0.323	0.229	1
Slc11a1	0.0276266	-0.342241	0.386	0.471	1
Tgm2	0.0277261	-0.291204	0.621	0.688	1
Krt80	0.0278979	-0.284486	0.099	0.166	1
Lonp2	0.027911	-0.372069	0.072	0.127	1
Atf1	0.0279479	0.525472	0.39	0.299	1
Arhgap45	0.0279508	-0.267257	0.583	0.669	1
Tmem30a	0.027992	-0.353811	0.096	0.159	1
Prdx6	0.0280199	-0.444664	0.135	0.204	1
Micos13	0.0281454	-0.368468	0.072	0.127	1
Sla	0.0281619	0.321309	0.413	0.318	1
Hopx	0.0282063	-0.316758	0.061	0.115	1
Pdia4	0.0283027	0.34297	0.101	0.045	1
Mefv	0.0283437	0.538355	0.204	0.127	1
Ppm1m	0.0283547	-0.385925	0.108	0.172	1
Macf1	0.0283974	-0.434163	0.267	0.35	1
Dcaf7	0.028432	-0.445185	0.143	0.217	1
Rab20	0.0286116	0.385514	0.404	0.299	1
Nt5c	0.0288245	-0.320671	0.076	0.134	1
Rgs2	0.0289367	-0.486313	0.487	0.567	1
Zfp36l2	0.029085	-0.310442	0.794	0.809	1
Vnn3	0.029378	-0.428391	0.152	0.229	1
Smg1	0.0295724	-0.308213	0.175	0.255	1
Dgat1	0.0295893	-0.260229	0.152	0.229	1
Cul1	0.0297355	-0.403635	0.121	0.191	1
Clec2d	0.0298367	0.552164	0.242	0.159	1
Sdf4	0.0299416	-0.310004	0.242	0.331	1
Fndc3b	0.0300025	0.462548	0.157	0.089	1
Psme2b	0.0301277	0.383051	0.135	0.07	1
Rab43	0.0304561	-0.370057	0.229	0.306	1
Rasgef1b	0.0306326	-0.351602	0.067	0.121	1
Helz2	0.0307202	0.557887	0.37	0.293	1
Arhgef18	0.0309036	-0.292588	0.453	0.548	1
Frat1	0.0311126	-0.31197	0.067	0.121	1
Siglece	0.0313874	0.259728	0.408	0.299	1
Mtch1	0.031403	-0.405491	0.13	0.197	1
Tmbim6	0.0319744	0.318089	0.408	0.318	1
Spi1	0.0320654	-0.284352	0.599	0.662	1
Tlr6	0.0323294	-0.330027	0.15	0.223	1
Cpeb4	0.0323339	0.480466	0.211	0.134	1
Setd7	0.0324329	-0.412475	0.078	0.134	1
Dgat2	0.0325423	-0.563606	0.148	0.217	1
Arrb1	0.0325544	-0.384265	0.112	0.178	1
Arhgef1	0.0327738	-0.252042	0.527	0.611	1
Trpm7	0.0328329	0.381081	0.117	0.057	1
Casp4	0.0328397	0.287627	0.152	0.083	1
Tgfbr2	0.032906	-0.294027	0.231	0.318	1
C5ar2	0.0333813	-0.389172	0.11	0.178	1
Sh2d3c	0.0334632	-0.284667	0.379	0.478	1
Il21r	0.0337082	-0.345145	0.099	0.159	1
Sp2	0.0338167	-0.423392	0.058	0.108	1
Rgl2	0.0338791	0.565255	0.291	0.229	1
Thbs1	0.0338872	-0.457251	0.466	0.548	1
Atp1a3	0.0339341	-0.317565	0.229	0.318	1
Fn1	0.0342753	0.790993	0.108	0.051	1
Tmed2	0.0342769	-0.434223	0.099	0.159	1
Erbin	0.0343141	0.448876	0.3	0.217	1
Carhsp1	0.0343507	-0.420051	0.242	0.325	1
Rab35	0.0345923	0.342037	0.177	0.102	1
Lrch4	0.0346617	0.375057	0.451	0.369	1
Rassf2	0.0348066	0.388043	0.251	0.172	1
Kmt2c	0.0352284	-0.394844	0.094	0.153	1
Mcmbp	0.0355416	-0.434506	0.128	0.191	1
Gramd4	0.0355529	-0.323728	0.074	0.127	1
Lef1	0.0355563	-0.545281	0.056	0.102	1
Nuak2	0.0355644	-0.533729	0.233	0.312	1
Arid3a	0.0357758	-0.266273	0.17	0.248	1
Arhgef3	0.0358814	-0.356453	0.146	0.217	1
Mbd2	0.0360555	0.356736	0.621	0.554	1
Pdia3	0.0367309	0.299568	0.141	0.076	1
Rbpj	0.0367594	0.498663	0.143	0.083	1
Usf1	0.0368288	0.429059	0.137	0.076	1
Srpk2	0.0369358	-0.422669	0.217	0.299	1
Ell2	0.0374782	-0.364234	0.415	0.497	1
Pdlim2	0.03751	0.324266	0.117	0.057	1
Ppp3r1	0.0376529	-0.354842	0.117	0.178	1
Rap1gap2	0.0377157	-0.295641	0.083	0.14	1
Fyn	0.0377531	-0.398728	0.065	0.115	1
Ptpn18	0.0379135	-0.493565	0.267	0.338	1
Ddx60	0.0383388	0.537375	0.112	0.057	1
Plekhf2	0.0384153	0.39747	0.146	0.083	1
Lpgat1	0.0384204	-0.400383	0.094	0.153	1
Atp6v1a	0.038652	0.505092	0.197	0.127	1
Vti1b	0.0387601	-0.291073	0.07	0.121	1
Rabac1	0.0389349	-0.292344	0.417	0.484	1
Stap1	0.0390714	-0.491581	0.096	0.153	1
Atp6v1c1	0.0394009	0.572598	0.121	0.064	1
Max	0.0396366	-0.350048	0.258	0.344	1
Tor1aip2	0.0396776	0.273995	0.22	0.14	1
Fth1	0.0397696	0.31698	0.96	0.981	1
Atrn	0.0399568	-0.286613	0.058	0.108	1
Rapgef1	0.0399583	-0.27717	0.152	0.223	1
Otud1	0.0399879	-0.327833	0.078	0.134	1
Ndufa13	0.0401084	-0.404447	0.22	0.293	1
Casp8	0.0401099	0.420024	0.112	0.057	1
Vps26a	0.0403824	0.413603	0.28	0.197	1
Oas3	0.0404185	0.524953	0.401	0.325	1
Foxn3	0.0410247	0.305894	0.159	0.096	1
Commd7	0.0411091	0.321564	0.105	0.051	1
Samd9l	0.0412293	0.357112	0.191	0.121	1
Pet100	0.0412316	-0.383475	0.135	0.197	1
Eid3	0.0412838	-0.506312	0.081	0.134	1
Prpf8	0.0413079	-0.503743	0.11	0.166	1
Irgq	0.041379	-0.383443	0.056	0.102	1
Elf4	0.0413984	0.293363	0.22	0.14	1
Clec5a	0.0418626	0.500829	0.13	0.07	1
Aup1	0.0419114	-0.321306	0.164	0.236	1
Rtf2	0.0419198	0.45449	0.348	0.274	1
Tmem134	0.0423684	-0.254691	0.195	0.274	1
Lcp2	0.0428267	0.34829	0.422	0.338	1
Pou2af1	0.0437477	0.403095	0.146	0.083	1
Vav1	0.0438961	0.413978	0.397	0.331	1
Kif21b	0.0439879	-0.307751	0.343	0.433	1
Cebpa	0.0443074	0.410581	0.128	0.07	1
Srsf2	0.0443483	0.545925	0.217	0.153	1
Mxd4	0.0446208	-0.260405	0.105	0.166	1
Esyt2	0.0447117	-0.286941	0.182	0.255	1
Vav2	0.0451674	-0.290597	0.056	0.102	1
Stk11	0.0452457	-0.388746	0.298	0.376	1
Srf	0.045305	-0.292953	0.117	0.178	1
Tagap	0.0456293	0.413893	0.209	0.134	1
Nfkbiz	0.0459443	-0.367598	0.72	0.732	1
Fcrla	0.0462229	-0.297604	0.076	0.127	1
Tacc1	0.0462665	-0.297099	0.168	0.242	1
Cd68	0.0464635	0.426987	0.168	0.102	1
Smcr8	0.0465899	0.364909	0.146	0.083	1
Atp6v0c	0.0470055	0.607932	0.379	0.318	1
Mfsd1	0.0471804	0.417298	0.119	0.064	1
Arrdc4	0.0475285	0.514564	0.323	0.248	1
Hnrnpk	0.0476929	-0.292383	0.217	0.293	1
Cd24a	0.0478042	0.569383	0.74	0.764	1
Fam98c	0.0478506	-0.250783	0.061	0.108	1
Dhx9	0.0480968	0.391128	0.204	0.134	1
Tfeb	0.0482359	0.443935	0.287	0.217	1
Ncor1	0.048647	-0.32392	0.251	0.325	1
Smndc1	0.048953	-0.283447	0.067	0.115	1
Ube2z	0.0494935	0.349972	0.103	0.051	1
Crk	0.0495634	0.274614	0.287	0.197	1
Lrrc47	0.0495688	-0.413258	0.072	0.121	1
Itgb1bp1	0.0496682	-0.270635	0.056	0.102	1
Ninj1	0.0499658	0.602258	0.464	0.414	1
Sltm	0.050039	-0.33561	0.132	0.197	1
Gna13	0.0506004	0.669634	0.487	0.408	1
Itpkb	0.0509944	-0.346487	0.188	0.261	1
Xpr1	0.0511951	-0.487123	0.094	0.146	1
Thbd	0.0515708	-0.50798	0.137	0.197	1
Tubb5	0.0516846	0.444177	0.155	0.096	1
Lgals9	0.051693	0.413371	0.278	0.204	1
Tbl1xr1	0.0529032	-0.379972	0.26	0.325	1
Arl5b	0.0535554	-0.595812	0.202	0.268	1
2009-09-01	0.0537416	-0.393435	0.173	0.242	1
Gpr65	0.0544009	0.451678	0.155	0.096	1
Rnf169	0.0556447	0.379804	0.193	0.127	1
Kdm3b	0.0556781	0.346498	0.283	0.21	1
Ptbp1	0.0556899	-0.268546	0.123	0.185	1
Mybbp1a	0.0559905	0.274326	0.101	0.051	1
Stx11	0.0561538	-0.315135	0.336	0.427	1
Tbxas1	0.056683	-0.250293	0.126	0.191	1
Snap29	0.0567427	0.357726	0.108	0.057	1
Rassf5	0.0570776	-0.309999	0.314	0.389	1
Lnpep	0.0573287	-0.25204	0.401	0.49	1
Sav1	0.0573884	-0.254546	0.067	0.115	1
Lats2	0.0574439	-0.280866	0.119	0.178	1
Pacsin2	0.0574913	0.372601	0.132	0.076	1
Npc1	0.0578968	0.573435	0.175	0.115	1
Fas	0.0580071	0.410969	0.148	0.089	1
Rab5b	0.0580817	-0.408684	0.058	0.102	1
Dhrs9	0.058694	-0.27662	0.222	0.299	1
Klhdc3	0.0587544	-0.475314	0.061	0.102	1
Gvin1	0.0590088	0.372849	0.321	0.248	1
Mob1a	0.0593367	-0.269571	0.215	0.287	1
Asap1	0.0600376	-0.335365	0.117	0.172	1
Mindy1	0.0600565	-0.377982	0.105	0.159	1
Hmox1	0.0607436	0.546371	0.182	0.121	1
Ubn2	0.0617848	-0.322628	0.07	0.115	1
Slc27a4	0.0618708	-0.338936	0.222	0.293	1
Pik3r5	0.062222	-0.31548	0.289	0.369	1
Clec12a	0.0627064	0.521297	0.137	0.083	1
Dnajc14	0.0628067	0.4189	0.251	0.185	1
Mpc2	0.0630356	-0.370941	0.09	0.14	1
mt-Cytb	0.0630509	-0.301333	0.204	0.28	1
Amdhd2	0.0632102	0.454417	0.155	0.096	1
Cox7b	0.0634667	-0.252617	0.09	0.14	1
Rnf166	0.0635515	-0.302331	0.105	0.159	1
Emc10	0.0635593	-0.350864	0.085	0.134	1
Psme1	0.0643018	0.473884	0.287	0.223	1
Tomm22	0.0644742	0.454442	0.128	0.076	1
Rab10	0.0646952	0.349064	0.146	0.089	1
Csnk2a1	0.0651582	-0.31666	0.065	0.108	1
Dnajb9	0.0656071	0.360839	0.22	0.153	1
Fuca2	0.0661755	0.342448	0.164	0.102	1
Trp53inp2	0.0665417	-0.345322	0.074	0.121	1
Fnip2	0.0666911	1.307	0.173	0.121	1
Map3k14	0.0667355	0.312112	0.152	0.096	1
Rapgef6	0.0668692	-0.304431	0.215	0.287	1
Treml2	0.0668895	0.335536	0.204	0.134	1
Cd2	0.0675749	-0.254821	0.148	0.21	1
Ampd3	0.0680329	-0.310979	0.166	0.229	1
Rab44	0.0680949	0.394482	0.312	0.236	1
Cpne3	0.0681259	-0.291869	0.094	0.146	1
Atf4	0.069208	0.402028	0.291	0.223	1
Camk1d	0.0699201	-0.384813	0.191	0.255	1
Snx10	0.0702463	0.33244	0.121	0.07	1
Grn	0.070782	0.389993	0.285	0.217	1
Cyth2	0.0709504	-0.301338	0.137	0.197	1
Trim14	0.0713429	0.280494	0.114	0.064	1
Abcd1	0.07157	-0.374414	0.108	0.159	1
Bcl6	0.0717558	0.324639	0.2	0.134	1
Pdcd6ip	0.0719816	-0.33839	0.168	0.229	1
Aagab	0.0732529	-0.269869	0.229	0.299	1
Prrc2c	0.0736422	-0.358011	0.2	0.261	1
Itpr1	0.0737752	-0.301286	0.076	0.121	1
Nptn	0.0741301	0.254308	0.258	0.185	1
Vapb	0.0741791	-0.328097	0.092	0.14	1
Adar	0.0746185	0.415025	0.269	0.204	1
Mapk6	0.0751537	0.429062	0.103	0.057	1
Gdap2	0.075186	-0.372914	0.076	0.121	1
Lpin2	0.0759857	0.293492	0.161	0.102	1
Cd53	0.0761701	0.299179	0.758	0.752	1
Cd72	0.076468	-0.386044	0.072	0.115	1
Cnr2	0.0765513	0.291336	0.238	0.172	1
S1pr1	0.0766506	-0.252243	0.078	0.127	1
Sirpa	0.0771328	0.372824	0.448	0.376	1
Rasgrp4	0.0776331	0.357824	0.303	0.236	1
Vars	0.0776521	0.408862	0.215	0.153	1
Pde2a	0.0777598	-0.310005	0.128	0.185	1
Osbpl9	0.0781392	0.317391	0.368	0.306	1
Ccdc86	0.0789099	0.444181	0.126	0.076	1
Lbh	0.0791623	-0.501142	0.24	0.293	1
Wbp2	0.0792305	0.447558	0.188	0.134	1
mt-Nd4l	0.0799327	-0.317239	0.119	0.172	1
Man2b1	0.0799524	-0.259296	0.334	0.414	1
Sdhd	0.0801496	-0.325877	0.128	0.185	1
Zfp335	0.0807032	-0.458098	0.094	0.14	1
Sephs2	0.0811234	0.400186	0.444	0.376	1
Mapk3	0.0816429	-0.415397	0.182	0.236	1
Arhgap26	0.081888	-0.326468	0.166	0.223	1
Csnk1e	0.0819224	-0.286293	0.195	0.255	1
Eif4e3	0.0827124	-0.352079	0.126	0.178	1
Ubald2	0.0830372	0.385273	0.404	0.344	1
Glcci1	0.0833698	-0.300676	0.072	0.115	1
Zfp384	0.0833958	0.273492	0.128	0.076	1
Itga4	0.0839885	-0.307793	0.247	0.312	1
Snx8	0.0840558	0.398985	0.159	0.108	1
Ctnnb1	0.0848408	0.320997	0.202	0.14	1
Atg7	0.0849201	-0.300375	0.195	0.255	1
Trim56	0.0853083	0.48475	0.159	0.108	1
Nt5c2	0.0859338	0.33463	0.285	0.217	1
Txndc9	0.0864431	0.279937	0.103	0.057	1
Fam169b	0.0865764	-0.320438	0.094	0.14	1
Gsap	0.0867548	0.307784	0.253	0.185	1
Slc25a33	0.0869556	-0.368953	0.155	0.21	1
Fam160b1	0.0869738	-0.266714	0.087	0.134	1
Il15	0.0870351	-0.385527	0.094	0.14	1
Esco1	0.0870684	0.260503	0.112	0.064	1
Rap2c	0.0873202	0.317168	0.135	0.083	1
Mindy3	0.0874046	0.450139	0.117	0.07	1
Cep120	0.0879332	-0.349192	0.159	0.217	1
Chst11	0.088852	-0.335352	0.155	0.21	1
Il18rap	0.0894145	0.304128	0.28	0.21	1
Map3k3	0.0898188	-0.328526	0.309	0.376	1
Tmem259	0.0901593	-0.316532	0.121	0.172	1
Tet3	0.0914454	-0.268883	0.126	0.178	1
Atf2	0.091673	0.403449	0.114	0.07	1
mt-Co1	0.0922697	0.787002	0.296	0.236	1
Atp6v1b2	0.0923786	0.435511	0.41	0.357	1
Tsc22d3	0.0928137	0.347631	0.655	0.637	1
Tcirg1	0.0931504	0.666802	0.251	0.197	1
Ighm	0.0932501	-0.26721	0.527	0.631	1
Timm8b	0.0933125	-0.27376	0.067	0.108	1
Tnfsf14	0.0935832	-0.276651	0.182	0.242	1
Tmem170b	0.0936741	-0.251944	0.099	0.146	1
Zfand5	0.0940779	0.29481	0.442	0.369	1
Rfx7	0.0942634	-0.320131	0.063	0.102	1
Senp6	0.094654	-0.444732	0.108	0.153	1
Atp6v0a1	0.0953328	0.567092	0.238	0.178	1
Ndufaf7	0.0954313	-0.388806	0.063	0.102	1
Srcap	0.0955269	-0.301728	0.191	0.255	1
Naip2	0.0958451	0.300713	0.101	0.057	1
Eef2	0.0960723	0.369715	0.325	0.268	1
Wipf1	0.0961591	0.26204	0.603	0.541	1
Crebl2	0.096647	-0.422618	0.085	0.127	1
Sema4d	0.096797	0.639624	0.522	0.51	1
Ccnyl1	0.0977642	0.486249	0.179	0.127	1
Whamm	0.0979107	0.298728	0.117	0.07	1
Vps54	0.0981777	0.362546	0.17	0.115	1
Hk3	0.0991692	0.466402	0.271	0.21	1
Hgs	0.100321	0.283316	0.121	0.076	1
Lrg1	0.100523	0.433071	0.487	0.42	1
Sh2d2a	0.101182	-0.266005	0.074	0.115	1
Zbtb11	0.101333	-0.377341	0.085	0.127	1
Lrrfip1	0.102044	-0.280506	0.397	0.452	1
Mob2	0.102314	0.278355	0.108	0.064	1
Trak1	0.103371	0.381676	0.159	0.108	1
Acox3	0.103514	-0.25922	0.094	0.14	1
Erp29	0.103888	-0.339337	0.249	0.306	1
Tle5	0.104029	-0.332845	0.155	0.21	1
Arih1	0.104322	-0.27412	0.276	0.344	1
Trbc2	0.104438	-0.261025	0.063	0.102	1
Serinc1	0.104668	0.276727	0.132	0.083	1
Trp53i11	0.104888	0.309144	0.143	0.096	1
Gigyf1	0.105008	-0.288248	0.13	0.178	1
Tbk1	0.106001	0.306944	0.13	0.083	1
Mtmr6	0.106737	-0.302702	0.224	0.28	1
Tnf	0.106775	0.891662	0.17	0.121	1
Stx7	0.107908	0.316601	0.197	0.14	1
Lat	0.108242	-0.305194	0.085	0.127	1
Tmsb10	0.108427	-0.274588	0.298	0.382	1
Atp6v1f	0.10958	0.310736	0.233	0.172	1
Wac	0.109894	-0.307616	0.114	0.159	1
Cyfip2	0.110903	-0.370354	0.22	0.274	1
Tdrd7	0.110904	0.381752	0.182	0.127	1
Bud31	0.112578	-0.423288	0.123	0.166	1
Snx9	0.112583	-0.259128	0.108	0.153	1
Hipk1	0.11261	0.254252	0.278	0.217	1
Grap2	0.11302	-0.352835	0.076	0.115	1
Nfkb1	0.113534	0.300245	0.271	0.21	1
Tec	0.114196	0.342819	0.128	0.083	1
Bid	0.115088	0.305915	0.173	0.121	1
Mical1	0.115428	-0.250764	0.179	0.236	1
Wdr82	0.115871	-0.30955	0.114	0.159	1
AW549877	0.117085	0.347865	0.112	0.07	1
Mgat4a	0.118395	-0.250355	0.121	0.172	1
Ppp1r3d	0.118512	0.445827	0.175	0.127	1
Abcg1	0.118597	0.56121	0.132	0.089	1
Irf1	0.1186	0.360105	0.475	0.414	1
Elk4	0.119122	-0.389893	0.173	0.217	1
Ncoa2	0.119175	-0.280337	0.085	0.127	1
Use1	0.119462	-0.300512	0.182	0.236	1
Dnajb1	0.120601	-0.257988	0.206	0.268	1
Eef1g	0.121004	-0.263632	0.096	0.14	1
Rab11fip4	0.121963	-0.431473	0.13	0.178	1
Rab4b	0.122346	0.320914	0.24	0.185	1
Pik3r1	0.124774	-0.366734	0.206	0.261	1
Ggps1	0.125041	-0.348978	0.072	0.108	1
Ppp1r18	0.125366	0.255739	0.516	0.452	1
Csad	0.12564	-0.273386	0.065	0.102	1
Psen1	0.126169	-0.354264	0.114	0.159	1
Tbx6	0.126545	-0.348544	0.076	0.115	1
Tnpo3	0.128288	0.259564	0.119	0.076	1
Anxa11	0.128525	-0.387601	0.406	0.433	1
Ndst1	0.128553	-0.329342	0.238	0.293	1
Narf	0.128553	-0.2502	0.065	0.102	1
Ncf4	0.129846	0.291358	0.359	0.299	1
Med31	0.129905	-0.308444	0.103	0.146	1
Dclre1c	0.130467	0.277891	0.141	0.096	1
Hist1h1e	0.130713	0.452799	0.175	0.127	1
Smarcc2	0.130841	-0.456883	0.108	0.146	1
Auh	0.131162	0.363199	0.148	0.102	1
Bach2	0.13173	-0.371656	0.128	0.172	1
Ensa	0.13253	-0.322852	0.117	0.159	1
Rnf126	0.132639	0.28058	0.103	0.064	1
Fmr1	0.13267	0.329944	0.17	0.121	1
Daxx	0.133334	0.578951	0.173	0.127	1
Hsp90aa1	0.133584	0.295785	0.184	0.134	1
Dock2	0.134006	-0.274059	0.343	0.395	1
Psd4	0.134257	0.391946	0.177	0.127	1
Kif3b	0.136164	0.286489	0.135	0.089	1
Asprv1	0.137848	-0.410306	0.213	0.261	1
Stard7	0.138358	-0.382613	0.105	0.146	1
Ddx23	0.139463	0.272662	0.193	0.14	1
Vps18	0.13972	0.413928	0.152	0.108	1
Zmym2	0.139871	-0.271078	0.083	0.121	1
Numb	0.140058	0.274562	0.235	0.178	1
Pgam1	0.140547	0.377735	0.159	0.115	1
Itk	0.140867	-0.350733	0.083	0.121	1
Ptafr	0.140982	0.352192	0.323	0.268	1
Paxbp1	0.141496	0.266389	0.141	0.096	1
Ogt	0.141849	-0.422383	0.235	0.287	1
Tnfrsf1b	0.143166	0.571406	0.5	0.484	1
March6	0.143429	-0.354701	0.177	0.223	1
Ralgapa1	0.143681	-0.261125	0.143	0.191	1
Nfkbib	0.144052	-0.331726	0.139	0.185	1
mt-Nd1	0.144896	-0.490643	0.139	0.178	1
Strn4	0.144928	0.292065	0.148	0.102	1
Gde1	0.145478	0.375242	0.126	0.083	1
Psen2	0.145917	-0.273254	0.099	0.14	1
Ier3ip1	0.146181	-0.353707	0.09	0.127	1
Rogdi	0.147501	-0.279126	0.105	0.146	1
Itgax	0.147963	0.425426	0.101	0.064	1
Fam193a	0.148305	-0.273141	0.105	0.146	1
Rbbp6	0.148318	0.348807	0.179	0.134	1
Nkg7	0.148324	-0.477508	0.067	0.102	1
Gyg	0.148497	0.366424	0.114	0.076	1
Gngt2	0.149254	0.434578	0.233	0.185	1
Stard3	0.149333	0.25696	0.103	0.064	1
Bzw1	0.150158	0.263897	0.17	0.121	1
Pram1	0.151346	0.410187	0.253	0.204	1
Sbk1	0.151833	-0.380653	0.103	0.14	1
Fbxo11	0.151937	-0.308583	0.157	0.204	1
Rab32	0.152434	0.329155	0.213	0.159	1
H2-K1	0.153005	0.25296	0.733	0.675	1
Ing4	0.15321	-0.354317	0.096	0.134	1
Adam17	0.15368	0.273686	0.152	0.108	1
Txnrd1	0.154901	-0.339611	0.247	0.299	1
Kmt2b	0.155235	0.297622	0.108	0.07	1
Nek7	0.155809	-0.263804	0.09	0.127	1
Pde3b	0.156674	-0.334842	0.119	0.159	1
Relb	0.156942	0.251961	0.132	0.089	1
Xpo1	0.157502	0.343879	0.15	0.108	1
Sod2	0.158404	0.422937	0.135	0.096	1
Lfng	0.158729	0.553891	0.323	0.287	1
Med11	0.159507	0.386145	0.114	0.076	1
Lysmd3	0.159997	-0.387792	0.11	0.146	1
Ebf1	0.161484	0.31846	0.108	0.07	1
Paf1	0.163327	0.263042	0.101	0.064	1
Pitpna	0.165314	0.341471	0.433	0.395	1
Itsn2	0.166086	0.325128	0.226	0.178	1
Clk3	0.166395	-0.278704	0.128	0.172	1
Rnf14	0.166547	-0.275852	0.074	0.108	1
Tmem184b	0.167821	0.317947	0.276	0.229	1
Myo1c	0.16873	-0.395358	0.334	0.369	1
Gnaq	0.168814	0.442285	0.195	0.153	1
Kmt2d	0.169331	-0.366217	0.229	0.268	1
Gnl1	0.16938	0.340186	0.191	0.146	1
Rnf103	0.169847	-0.299487	0.101	0.14	1
Msi2	0.170259	0.313186	0.128	0.089	1
Cd300a	0.170526	-0.298931	0.464	0.516	1
Cd74	0.17141	0.311198	0.785	0.758	1
Gsk3a	0.173096	0.272732	0.231	0.178	1
Morc3	0.17313	0.365124	0.177	0.134	1
Dlst	0.173895	-0.311066	0.137	0.178	1
Rc3h1	0.174374	0.250135	0.247	0.191	1
Ldha	0.174676	-0.324347	0.229	0.274	1
Zrsr2	0.175092	-0.373508	0.076	0.108	1
Tspo	0.175167	0.283542	0.401	0.344	1
Trip12	0.175308	-0.257742	0.148	0.191	1
Arpc1a	0.17559	-0.25027	0.07	0.102	1
B4galnt1	0.176353	-0.298442	0.184	0.229	1
Snd1	0.176508	0.266395	0.15	0.108	1
Unc13d	0.176711	-0.258514	0.152	0.197	1
Nsrp1	0.177273	-0.312814	0.105	0.14	1
mt-Co2	0.177652	-0.312094	0.365	0.439	1
Ptbp2	0.177723	0.251901	0.121	0.083	1
Snap23	0.178011	0.268194	0.186	0.14	1
Rnf40	0.178719	-0.334194	0.2	0.242	1
Il1f9	0.179601	0.620346	0.307	0.261	1
Rnaseh2c	0.179726	-0.317853	0.132	0.172	1
Bloc1s2	0.180271	0.308689	0.26	0.21	1
Pqbp1	0.182302	0.253544	0.164	0.121	1
Magoh	0.182386	-0.388814	0.094	0.127	1
Rbms1	0.182497	-0.324134	0.249	0.299	1
Fam53c	0.183421	0.338174	0.164	0.121	1
H2-Eb1	0.183449	0.526259	0.471	0.42	1
Snrpc	0.18489	-0.308029	0.13	0.172	1
Sft2d2	0.185097	0.450884	0.278	0.236	1
Vcp	0.185984	0.413302	0.253	0.217	1
Ap1s2	0.188383	-0.28245	0.143	0.185	1
Pip4p1	0.188407	0.307148	0.126	0.089	1
Mettl9	0.189166	0.252299	0.186	0.14	1
Zswim6	0.190323	-0.261468	0.099	0.134	1
Evi2a	0.190946	0.27095	0.135	0.096	1
Sqor	0.191103	-0.274942	0.114	0.153	1
Arglu1	0.19228	-0.260496	0.197	0.242	1
Zkscan14	0.193915	0.3822	0.112	0.076	1
Btbd19	0.194124	0.293889	0.294	0.242	1
Irf2	0.19587	0.267277	0.291	0.242	1
Trim30a	0.197388	0.260314	0.3	0.248	1
Ep400	0.197984	-0.309825	0.083	0.115	1
Vps51	0.198461	-0.251655	0.094	0.127	1
Coro2a	0.198832	-0.282512	0.09	0.121	1
Apobec1	0.19886	0.346423	0.139	0.102	1
Ikzf3	0.199255	-0.308185	0.213	0.261	1
Cetn3	0.199522	-0.434123	0.094	0.127	1
Uqcc3	0.1999	-0.393716	0.072	0.102	1
Tprgl	0.200263	-0.316806	0.155	0.197	1
Pkn2	0.202318	0.284359	0.11	0.076	1
Abi3	0.202999	0.334043	0.157	0.115	1
Hnrnph1	0.203145	-0.288677	0.161	0.197	1
Snrk	0.203189	-0.25494	0.099	0.134	1
Irak2	0.204809	0.402824	0.388	0.35	1
Apoe	0.204961	-0.74437	0.173	0.21	1
Gng12	0.205479	0.458384	0.135	0.102	1
Sema6b	0.206393	0.300375	0.103	0.07	1
Srrm1	0.206713	-0.253723	0.159	0.197	1
Rfx1	0.207879	-0.30867	0.11	0.146	1
Azi2	0.208171	0.356099	0.123	0.089	1
Psmb8	0.209072	0.386335	0.278	0.236	1
Cd47	0.209499	0.271461	0.451	0.42	1
Zmiz1	0.210793	0.337719	0.184	0.146	1
Pax5	0.212115	-0.326157	0.173	0.21	1
Eid1	0.212216	-0.272794	0.213	0.255	1
Nudt18	0.212524	-0.316338	0.072	0.102	1
Spib	0.212983	-0.311307	0.13	0.166	1
Zfand4	0.213938	0.387118	0.157	0.121	1
Kpna4	0.214749	0.329404	0.294	0.255	1
Gng10	0.216745	-0.446324	0.092	0.121	1
Btla	0.218381	0.277229	0.101	0.07	1
Fam193b	0.218416	-0.385536	0.202	0.236	1
Nop56	0.219171	0.295643	0.123	0.089	1
Pdpk1	0.220156	0.288719	0.11	0.076	1
Ccrl2	0.220329	0.546607	0.583	0.605	1
Flii	0.220678	0.299394	0.179	0.14	1
Osgin1	0.221003	0.549252	0.238	0.197	1
Dusp16	0.221731	-0.365492	0.211	0.248	1
Psmb9	0.223236	0.394228	0.226	0.191	1
Ppp1r9b	0.223409	0.275361	0.404	0.363	1
Slc28a2	0.224953	0.302718	0.175	0.134	1
H2afv	0.225197	-0.284063	0.112	0.146	1
Polg2	0.225263	0.304303	0.132	0.096	1
Sec24c	0.22548	-0.261094	0.159	0.197	1
Usp15	0.226963	-0.255447	0.168	0.204	1
Irak1	0.228958	-0.252461	0.096	0.127	1
Tmem243	0.231513	0.277137	0.137	0.102	1
Klf4	0.233727	-0.398123	0.108	0.14	1
Napsa	0.234573	0.265941	0.121	0.089	1
Arpc5l	0.234929	-0.250258	0.09	0.121	1
Sos2	0.236837	0.290751	0.108	0.076	1
Ulk2	0.237619	-0.318127	0.074	0.102	1
Man2b2	0.239912	0.260525	0.114	0.083	1
H13	0.240225	-0.260189	0.119	0.153	1
Kdm5a	0.242875	-0.330657	0.108	0.14	1
Polr1d	0.244137	0.276651	0.197	0.159	1
Zmynd8	0.2469	-0.26202	0.074	0.102	1
Pde1b	0.247352	-0.254586	0.141	0.178	1
Ctsd	0.248295	0.425142	0.399	0.369	1
Aph1a	0.249402	0.325704	0.121	0.089	1
Zfp831	0.251813	-0.27427	0.121	0.153	1
Rsu1	0.253192	-0.260608	0.168	0.204	1
Zbtb7b	0.254897	-0.288204	0.157	0.191	1
Mapkapk2	0.25749	0.311662	0.509	0.452	1
Trappc6b	0.25828	-0.33222	0.105	0.134	1
Ube2g1	0.258877	0.25149	0.148	0.115	1
Fbxl3	0.260233	-0.257741	0.081	0.108	1
Wasf2	0.260694	-0.253119	0.213	0.248	1
Mapk14	0.262466	-0.271335	0.289	0.331	1
Clta	0.263447	0.257679	0.576	0.548	1
Ncoa3	0.263624	0.302692	0.249	0.21	1
Cd300lb	0.266137	0.279605	0.437	0.401	1
Alcam	0.266466	0.271175	0.112	0.083	1
Swap70	0.266815	0.294839	0.222	0.185	1
Tlk1	0.270393	0.288151	0.155	0.121	1
Hnrnph2	0.271226	0.254769	0.235	0.197	1
Runx1	0.273382	0.340585	0.152	0.121	1
Isy1	0.274441	-0.351236	0.269	0.306	1
Slc44a1	0.279321	0.290227	0.105	0.076	1
Anks1	0.284912	-0.368266	0.094	0.121	1
Adipor2	0.286198	-0.253742	0.076	0.102	1
Ccdc186	0.294003	-0.284723	0.101	0.127	1
Aacs	0.294453	-0.309571	0.146	0.178	1
Sphk2	0.29688	-0.323314	0.126	0.153	1
Nop53	0.299582	-0.270838	0.352	0.414	1
Ubxn4	0.301439	0.265655	0.182	0.146	1
Ndufv3	0.301761	-0.265817	0.087	0.115	1
Tgfbr1	0.303266	0.288671	0.146	0.115	1
Osbpl8	0.304521	0.259588	0.146	0.115	1
Gtf2a1	0.306911	0.251342	0.137	0.108	1
Nin	0.307154	0.267006	0.17	0.14	1
Chsy1	0.3091	-0.342423	0.211	0.242	1
Ifi27	0.309892	0.250798	0.13	0.102	1
Rap1a	0.310606	-0.291228	0.159	0.185	1
Rnh1	0.310741	0.362703	0.204	0.172	1
Stag2	0.310764	0.294586	0.202	0.172	1
Cep170	0.315156	-0.254064	0.078	0.102	1
Cdc73	0.317599	-0.28912	0.114	0.14	1
Matr3	0.318604	-0.257431	0.135	0.166	1
Fgd3	0.318831	0.399595	0.401	0.369	1
M6pr	0.325166	0.280428	0.157	0.127	1
Cd244a	0.32613	0.291596	0.222	0.191	1
Glmp	0.329945	0.270497	0.141	0.115	1
Ranbp9	0.331621	0.312053	0.161	0.134	1
Mob4	0.336399	0.309317	0.121	0.096	1
Chil1	0.337787	0.278519	0.157	0.127	1
Ablim1	0.338044	-0.251977	0.114	0.14	1
Pkm	0.339397	0.254268	0.446	0.427	1
Mtpn	0.341277	-0.250622	0.139	0.166	1
Sh3kbp1	0.346359	-0.250274	0.15	0.178	1
Slc43a2	0.347115	0.296574	0.155	0.127	1
Cdkn2aip	0.353627	0.333786	0.105	0.083	1
Rnf167	0.357049	0.280124	0.265	0.236	1
Plk2	0.365169	0.348234	0.235	0.204	1
Cstdc4	0.369831	0.652565	0.157	0.134	1
Ndufb9	0.372443	-0.259486	0.155	0.178	1
Klra2	0.381897	-0.362693	0.193	0.217	1
Tnip1	0.381953	0.354736	0.217	0.191	1
Rybp	0.387255	-0.286029	0.123	0.146	1
Plekho1	0.388191	0.308899	0.11	0.089	1
Stim1	0.390125	-0.262523	0.099	0.121	1
Tap2	0.393582	0.304865	0.323	0.306	1
Bri3	0.394525	0.30616	0.274	0.248	1
Pkig	0.39859	0.308376	0.123	0.102	1
Snx29	0.402227	0.386535	0.28	0.255	1
Cnppd1	0.403405	0.339648	0.332	0.312	1
Lmo2	0.411811	0.261105	0.164	0.14	1
Herc4	0.416245	-0.265927	0.197	0.217	1
Zfp608	0.434774	0.253822	0.117	0.096	1
Tfe3	0.443235	-0.27661	0.126	0.146	1
Gadd45g	0.466163	0.285574	0.186	0.159	1
Ly6d	0.476996	-0.504108	0.126	0.14	1
Tmem164	0.508254	-0.326903	0.276	0.28	1
Slc25a5	0.513247	-0.264612	0.087	0.102	1
Slc20a1	0.541703	0.494342	0.168	0.153	1
Usp19	0.545554	-0.253751	0.123	0.14	1
Dhx40	0.546909	0.374629	0.43	0.414	1
Plec	0.547541	0.274134	0.312	0.312	1
Zfp131	0.55815	-0.304299	0.112	0.127	1
Scarb2	0.559317	0.318139	0.121	0.108	1
BC005537	0.562996	0.38324	0.383	0.369	1
Cd9	0.563326	0.286773	0.673	0.701	1
Crispld2	0.569561	0.264732	0.135	0.121	1
Haus8	0.614418	0.274058	0.114	0.102	1
Nktr	0.615485	-0.271561	0.146	0.159	1
Atp6v0e	0.629366	0.250642	0.233	0.223	1
Lcn2	0.643567	0.253171	0.37	0.408	1
Pgs1	0.671098	0.257085	0.17	0.159	1
Rab7	0.731068	0.284996	0.399	0.414	1
Marcksl1	0.791354	0.281429	0.592	0.592	1
Smad3	0.849047	0.324315	0.146	0.159	1
Plbd1	0.85449	0.33387	0.428	0.439	1
Mdm2	0.859622	0.308336	0.314	0.325	1
Impdh2	0.920512	-0.360298	0.121	0.115	1
Hspa4l	0.933221	0.272558	0.117	0.115	1
H2-Ab1	0.938616	0.288997	0.352	0.376	1

### Sheet: Endothelial
Not enough cells in naive condition

### Sheet: Basophils
No cells detected in naive condition
