## Supplemental Table 3 for "Cytokines reprogram airway sensory neurons in asthma" (part 1 of 3)

### Sheet: Data description
	Sheet 1_DESeq2 Airway nociceptors	Results of the DESeq2 analysis comparing bulk sequencing of Airway nociceptors between naive and Allergic Airway Inflammation conditions. The table displays pvalue, adjusted pvalue, log2foldchange (AAI/Naive), and DESeq2 normalized expression for every single gene.
	Sheet 2_DEGs	Results of the DESeq2 analysis comparing bulk sequencing of Airway nociceptors between naive and Allergic Airway Inflammation conditions displaying only Differentially Expressed Genes (DEGs). The table display pvalue, adjusted pvalue, log2foldchange (AAI/Naive), and DESeq2 normalized expression for every single gene.
	Sheet 3_DEGs putative function	Table of DEGs in airway nociceptors sorted by function based on literature review. The table also displays PMID of relevant publications used to address the function of the gene.
	Sheet 4_DESeq2 Visceral nociceptors	Results of the DESeq2 analysis comparing bulk sequencing of other visceral nociceptors between naive and Allergic Airway Inflammation conditions. The table displays pvalue, adjusted pvalue, log2foldchange (AAI/Naive), and DESeq2 normalized expression for every single gene.
	Sheet 5_DESeq2 Glial cells	Results of the DESeq2 analysis comparing bulk sequencing of JNC glial cells (Nav1.8 negative) between naive and Allergic Airway Inflammation conditions. The table displays pvalue, adjusted pvalue, log2foldchange (AAI/Naive), and DESeq2 normalized expression for every single gene.

### Sheet: 1_DESeq2 Airway nociceptors
	Gene	log2FoldChange	pvalue	padj	Naive 1	Naive 2	Naive 3	AAI 1	AAI 2	AAI 3
ENSMUSG00000006344.17	Ggt5	-2.12592	4.74686e-27	7.3187e-23	164.762	178.598	187.243	777.293	954.488	586.916
ENSMUSG00000036437.6	Npy1r	-1.57877	6.17648e-23	4.76145e-19	680.445	735.469	578.961	2212.3	2187	1565.94
ENSMUSG00000053175.17	Bcl3	-1.82238	2.54792e-17	1.30946e-13	123.036	225.189	214.813	587.569	759.674	641.861
ENSMUSG00000037318.10	Traf3ip3	-1.67634	1.03855e-15	4.00309e-12	119.827	167.505	152.781	478.334	545.282	384.617
ENSMUSG00000046688.14	Tifa	-1.12418	2.82279e-12	8.70434e-09	534.941	520.264	544.499	1379.81	1180.63	932.197
ENSMUSG00000035673.10	Sbno2	-0.82056	2.80552e-11	7.20926e-08	1870.15	2093.26	2175.7	4025.6	3489.02	3331.06
ENSMUSG00000025473.16	Adam8	-1.28068	2.59835e-10	5.72305e-07	142.294	147.538	140.145	378.298	374.942	294.082
ENSMUSG00000048355.2	Arxes1	-1.65781	7.11856e-10	1.37192e-06	69.5423	73.2141	62.0315	211.571	269.215	167.333
ENSMUSG00000000278.10	Scpep1	-0.730037	1.93685e-09	3.31803e-06	3772.4	4325.18	4538.64	7050.83	7632.97	6278.12
ENSMUSG00000045725.5	Prr15	-1.81618	5.24193e-09	8.08201e-06	52.4242	51.028	101.088	217.32	321.099	181.694
ENSMUSG00000059991.7	Nptx2	-1.08687	9.25921e-09	1.2978e-05	381.948	644.506	694.982	1290.12	1222.72	1143.24
ENSMUSG00000026360.9	Rgs2	-0.803531	4.50823e-08	5.7122e-05	1050.62	1044.97	930.472	1725.91	2079.31	1480.4
ENSMUSG00000074575.4	Kcng1	-0.816679	4.81635e-08	5.7122e-05	1541.7	1929.08	1681.74	2653.83	3691.67	2730.41
ENSMUSG00000027858.13	Tspan2	-1.15119	1.49066e-07	0.000137689	253.562	255.14	148.186	571.471	452.28	438.314
ENSMUSG00000037428.14	Vgf	-0.923549	1.30152e-07	0.000137689	1333.07	1814.82	2207.86	3490.92	3924.66	2744.77
ENSMUSG00000021219.16	Rgs6	-0.656218	1.51817e-07	0.000137689	2286.34	2106.57	2685.73	3969.25	3596.71	3590.8
ENSMUSG00000024987.6	Cyp26a1	-1.78953	1.50893e-07	0.000137689	53.4941	59.9025	36.7594	229.968	189.919	102.398
ENSMUSG00000025925.14	Terf1	-0.63946	2.69381e-07	0.000218596	3165.78	2721.13	2768.44	4130.23	5071.02	4282.61
ENSMUSG00000048482.14	Bdnf	-0.832125	2.57412e-07	0.000218596	1009.97	1061.61	811.004	1750.06	2009.81	1376.75
ENSMUSG00000020205.8	Phlda1	-0.923833	3.07938e-07	0.000237389	360.55	413.771	361.85	725.55	868.339	565.062
ENSMUSG00000006342.15	Susd2	-0.576705	1.12107e-06	0.000785664	8502.35	9090.76	10137.6	13486.5	15289.4	12584.3
ENSMUSG00000022508.5	Bcl6	-0.712178	1.09021e-06	0.000785664	539.221	618.992	531.863	945.17	998.541	827.926
ENSMUSG00000022665.15	Ccdc80	0.558628	3.15663e-06	0.00207431	2025.29	2267.42	2295.17	1421.2	1454.74	1593.41
ENSMUSG00000024349.10	Sting1	-1.26464	3.22892e-06	0.00207431	95.2195	82.0886	91.8985	229.968	270.193	149.226
ENSMUSG00000000632.13	Sez6	-0.701226	3.69393e-06	0.00227812	931.867	1059.39	945.406	1268.28	1695.56	1805.7
ENSMUSG00000053552.14	Ebf4	-0.818612	4.67924e-06	0.00267202	220.396	226.298	213.664	411.643	404.311	350.901
ENSMUSG00000029321.1	Slc10a6	-0.711343	4.67212e-06	0.00267202	646.209	716.611	691.536	1110.75	1326.49	929.699
ENSMUSG00000027540.13	Ptpn1	-0.585403	6.03103e-06	0.00332095	929.728	848.618	971.827	1363.71	1478.23	1286.22
ENSMUSG00000079014.4	Serpina3i	-1.77833	6.35549e-06	0.00337893	18.188	37.7164	21.8259	100.036	89.0855	78.0473
ENSMUSG00000024960.9	Plcb3	0.443518	7.27202e-06	0.00373733	12083.2	12290	12888.8	9219.43	8835.13	9344.45
ENSMUSG00000048040.8	Arxes2	-0.894607	8.11908e-06	0.00403806	233.234	181.926	165.417	398.995	341.658	340.911
ENSMUSG00000040969.14	Arhgef38	-1.05012	9.6381e-06	0.00464376	206.487	118.696	122.914	313.907	325.994	289.712
ENSMUSG00000021091.8	Serpina3n	-0.56406	1.0553e-05	0.00493049	4695.71	5390.11	5431.2	7401.53	8832.19	6709.57
ENSMUSG00000025746.11	Il6	-1.61972	1.26677e-05	0.00574442	40.6555	25.514	32.1645	133.382	76.359	93.6567
ENSMUSG00000024256.7	Adcyap1	-0.671543	1.66319e-05	0.00732658	6381.85	6157.75	4492.69	10291.1	9555.65	7288.37
ENSMUSG00000020395.13	Itk	-1.14835	1.97683e-05	0.00835051	66.3327	70.9955	71.2213	140.281	179.15	142.983
ENSMUSG00000018339.11	Gpx3	-0.838015	2.00395e-05	0.00835051	429.023	633.413	534.16	1086.6	1084.69	686.816
ENSMUSG00000026836.15	Acvr1	-0.607884	2.18382e-05	0.00886056	573.457	660.037	623.761	1045.21	928.056	860.393
ENSMUSG00000087131.7	Gm16152	-2.67986	3.20312e-05	0.012663	6.41929	11.0931	3.44619	60.9416	52.8639	21.8532
ENSMUSG00000023224.12	Serping1	-0.560273	3.57871e-05	0.0136382	1935.42	2062.2	2089.54	2684.88	3573.21	2718.54
ENSMUSG00000046447.3	Camk2n1	-0.648366	3.6919e-05	0.0136382	1211.11	1437.66	1308.4	1785.7	2598.16	1819.44
ENSMUSG00000015533.9	Itga2	0.57435	3.7632e-05	0.0136382	2533.48	2112.12	2267.6	1572.98	1307.89	1758.87
ENSMUSG00000073418.4	C4b	-0.834619	3.80362e-05	0.0136382	215.046	230.735	186.094	411.643	297.604	417.085
ENSMUSG00000026773.19	Pfkfb3	-0.529123	3.97264e-05	0.0139205	1528.86	1876.94	1817.29	2528.5	2290.77	2714.8
ENSMUSG00000015134.15	Aldh1a3	-0.51588	4.41522e-05	0.0151275	1019.6	1184.74	1028.11	1624.73	1512.5	1486.64
ENSMUSG00000029193.7	Cckar	-0.635246	4.99746e-05	0.0167502	793.852	949.565	876.482	1149.84	1649.55	1269.36
ENSMUSG00000020926.16	Adam11	0.685375	7.50562e-05	0.0246216	1480.72	1402.16	1462.33	1047.51	633.388	1020.23
ENSMUSG00000024065.8	Ehd3	-0.457222	9.05538e-05	0.0290866	4537.37	5071.74	5450.73	6688.63	7495.91	6491.66
ENSMUSG00000028381.8	Ugcg	-0.492719	9.39809e-05	0.0295714	2059.52	1711.66	1612.82	2533.1	2561.94	2482.53
ENSMUSG00000069763.3	Tmem100	-0.641832	0.000107089	0.0318498	1425.08	1675.05	1369.29	2196.2	2951.57	1829.43
ENSMUSG00000053113.3	Socs3	-0.607315	0.000105668	0.0318498	1882.99	2538.09	2989	4079.64	3846.34	3364.15
ENSMUSG00000063632.6	Sox11	-0.886981	0.000107419	0.0318498	269.61	309.496	179.202	602.517	389.627	413.338
ENSMUSG00000024479.3	Mal2	-0.65109	0.000122686	0.03569	884.792	825.323	588.15	1285.52	1302.02	1025.85
ENSMUSG00000029334.14	Prkg2	-0.892734	0.000163275	0.0457704	106.988	99.8375	134.402	183.975	231.035	217.284
ENSMUSG00000044646.15	Zbtb7c	-0.534819	0.000161058	0.0457704	725.38	840.853	833.979	1075.1	1314.75	1087.67
ENSMUSG00000021477.9	Ctsl	-0.475149	0.000175685	0.04837	6641.83	6937.59	7047.47	10033.5	10719.6	7925.23
ENSMUSG00000037447.16	Arid5a	-0.654914	0.000180708	0.04888	568.107	644.506	513.483	1006.11	1023.02	693.684
ENSMUSG00000030341.17	Tnfrsf1a	-0.52561	0.000184565	0.0490625	779.944	789.825	737.485	1072.8	1260.9	990.264
ENSMUSG00000001420.13	Tmem79	-0.577719	0.00019741	0.0515877	507.124	550.215	642.141	875.029	921.203	742.386
ENSMUSG00000091345.9	Col6a5	0.528378	0.000206595	0.0530879	1459.32	1535.28	1155.62	899.176	977.983	999.005
ENSMUSG00000033316.14	Galnt9	-0.520262	0.000226303	0.0553832	1570.59	1723.86	1715.06	2119.16	2888.92	2177.21
ENSMUSG00000032009.8	Sesn3	0.64998	0.000222805	0.0553832	1757.82	1480.92	1653.02	1216.53	726.39	1173.83
ENSMUSG00000054204.6	Alkal2	-0.630994	0.0002193	0.0553832	329.524	290.638	340.024	547.325	508.081	434.567
ENSMUSG00000079017.3	Ifi27l2a	-1.03234	0.000253916	0.0611698	147.644	148.647	219.408	234.568	534.513	285.341
ENSMUSG00000036309.14	Skp1a	-0.392145	0.000317978	0.0745268	11325.8	10820.2	10566	14758.2	15297.3	12879.1
ENSMUSG00000040373.12	Cacng5	-0.941862	0.000319028	0.0745268	154.063	124.242	158.525	189.724	261.383	383.993
ENSMUSG00000027800.14	Tm4sf1	-1.18125	0.000327605	0.0751786	48.1447	41.0443	47.098	82.7886	101.812	123.003
ENSMUSG00000023367.14	Tmem176a	-0.46288	0.00033157	0.0751786	8033.74	8381.91	8505.21	10565.9	13697.6	10086.8
ENSMUSG00000048277.15	Syngr2	-0.740806	0.000373569	0.0834737	136.945	167.505	149.335	254.115	268.236	236.639
ENSMUSG00000022240.10	Ctnnd2	-0.388152	0.000447244	0.0979069	3056.65	3098.29	2808.65	3873.82	4153.74	3705.69
ENSMUSG00000022656.15	Nectin3	-0.477006	0.000450862	0.0979069	2069.15	1933.52	1700.12	2945.89	2257.49	2735.4
ENSMUSG00000026547.15	Tagln2	-0.575726	0.000497898	0.0984178	973.593	1103.76	1060.28	1428.1	1990.23	1260.62
ENSMUSG00000051379.12	Flrt3	-0.476777	0.000477448	0.0984178	2520.64	1973.45	1928.72	3277.05	2911.43	2754.13
ENSMUSG00000036960.10	Clca2	0.812359	0.000485249	0.0984178	212.907	201.894	171.161	106.935	104.749	121.129
ENSMUSG00000015652.9	Steap1	-2.53233	0.00046308	0.0984178	0	9.98375	11.4873	36.7949	62.6536	24.3508
ENSMUSG00000036611.5	Eepd1	-0.371388	0.000484437	0.0984178	3336.96	3355.65	3613.91	4352.15	4661.82	4318.82
ENSMUSG00000021133.9	Susd6	-0.409891	0.000497428	0.0984178	3047.02	3229.19	3511.67	4783.34	4141.01	4082.81
ENSMUSG00000040901.8	Kcnk18	0.802422	0.000484845	0.0984178	585.225	545.778	490.508	366.799	184.045	377.749
ENSMUSG00000041417.15	Pik3r1	0.394067	0.000562467	0.109774	10190.6	9152.88	8662.58	7365.88	6472.9	7472.56
ENSMUSG00000047557.2	Lxn	-0.492106	0.000584771	0.1127	984.291	1058.28	1040.75	1539.64	1607.46	1194.44
ENSMUSG00000014313.15	Cox6c	-0.533186	0.000655255	0.124725	2255.31	2472.64	2290.57	2886.1	4364.21	2907.73
ENSMUSG00000035095.11	Fam167a	-3.5571	0.000717864	0.134976	6.41929	0	1.14873	72.44	5.87377	12.4876
ENSMUSG00000001510.8	Dlx3	-0.593048	0.000731951	0.135966	288.868	360.524	361.85	495.582	577.587	453.299
ENSMUSG00000031842.15	Pde4c	-0.487888	0.000881293	0.159856	885.862	909.63	769.65	1309.67	1277.55	1015.24
ENSMUSG00000051111.16	Sv2c	0.474031	0.000874756	0.159856	17473.3	17458.2	19419.3	14282.2	10029.5	14815.9
ENSMUSG00000029378.5	Areg	-2.83646	0.00089982	0.161319	0	8.87444	2.29746	32.1956	20.5582	26.8483
ENSMUSG00000032232.14	Cgnl1	0.50385	0.000928902	0.164619	1956.81	1747.16	1934.46	1391.31	1034.76	1547.21
ENSMUSG00000032202.11	Rab27a	-0.464763	0.000985726	0.172704	718.961	766.53	817.897	1098.1	1154.2	929.699
ENSMUSG00000040212.12	Emp3	-0.560651	0.00100578	0.174237	410.835	496.969	425.031	661.159	760.653	546.955
ENSMUSG00000112643.1	Gm19688	-2.83093	0.00107554	0.184252	2.13976	2.21861	4.59493	27.5962	14.6844	21.2289
ENSMUSG00000032769.5	Trpa1	-0.455046	0.00118755	0.201206	17553.6	17764.4	12819.8	21681.4	24616	19694.8
ENSMUSG00000029622.16	Arpc1b	-0.447918	0.00126032	0.211213	1237.85	1548.59	1445.1	1846.65	2189.94	1737.02
ENSMUSG00000022861.17	Dgkg	0.378933	0.00137348	0.227703	6886.83	6770.09	6901.58	5358.26	4574.69	5872.9
ENSMUSG00000036523.16	Greb1	0.526446	0.001404	0.230286	1030.3	976.189	1205.02	878.479	588.356	763.615
ENSMUSG00000044288.6	Cnr1	0.43258	0.00144121	0.233901	4250.64	3971.31	4112.46	3363.29	2445.45	3329.19
ENSMUSG00000024691.13	Fam111a	-0.88848	0.00156331	0.251074	65.2628	67.6676	70.0726	123.033	140.971	112.388
ENSMUSG00000031398.13	Plxna3	0.408283	0.00158952	0.252651	1388.71	1323.4	1268.2	991.163	913.371	1092.04
ENSMUSG00000035576.13	L3mbtl1	0.556276	0.00164024	0.258054	350.921	368.289	396.312	247.216	234.951	274.726
ENSMUSG00000000958.10	Slc7a7	-0.44461	0.00167606	0.261026	1170.45	1303.43	1392.26	1705.21	2035.26	1523.48
ENSMUSG00000041594.18	Tmtc4	-0.43248	0.00182121	0.278014	888.002	922.942	745.527	1188.94	1202.17	1062.07
ENSMUSG00000024897.9	Apba1	0.366731	0.00180529	0.278014	14729.1	14792.6	16818.6	12499.9	10545.4	12890.9
ENSMUSG00000052911.9	Lamb2	0.508205	0.00184574	0.278997	513.543	471.455	495.103	304.708	373.963	360.266
ENSMUSG00000030930.14	Chst15	0.676415	0.00186991	0.279905	541.36	819.777	487.062	286.311	433.68	433.943
ENSMUSG00000040118.15	Cacna2d1	-0.458372	0.00188977	0.280158	5190	4894.25	4089.48	7726.93	5248.21	6502.28
ENSMUSG00000000093.6	Tbx2	0.875072	0.0019168	0.28146	138.015	155.303	151.633	109.235	66.5694	68.6816
ENSMUSG00000049285.4	Mblac1	-1.6071	0.00201452	0.282362	10.6988	19.9675	14.9335	40.2445	64.6115	34.3408
ENSMUSG00000029810.15	Tmem176b	-0.478485	0.002008	0.282362	7546.95	8861.13	8894.63	10150.8	15150.4	9953.84
ENSMUSG00000030256.11	Bhlhe41	-0.36658	0.00198721	0.282362	2130.14	2343.96	2063.12	2952.79	2561.94	2913.35
ENSMUSG00000015133.17	Lrrk1	-0.648099	0.00200459	0.282362	184.02	157.521	235.49	324.255	277.046	302.823
ENSMUSG00000025492.6	Ifitm3	-0.75712	0.00194503	0.282362	110.198	112.04	137.848	169.027	246.698	192.309
ENSMUSG00000025511.15	Tspan4	-0.949724	0.00207944	0.288835	58.8435	99.8375	89.601	134.531	219.287	126.124
ENSMUSG00000029007.8	Agtrap	-0.390406	0.00214609	0.292638	1276.37	1473.16	1363.54	1725.91	1986.31	1680.2
ENSMUSG00000022816.11	Fstl1	-0.310667	0.00216375	0.292638	90675.7	95666.5	94725.5	115817	124096	108693
ENSMUSG00000023067.14	Cdkn1a	-0.622002	0.00213535	0.292638	318.825	350.54	291.778	467.985	634.367	379.622
ENSMUSG00000053399.9	Adamts18	2.79614	0.00234595	0.314521	31.0266	14.421	17.231	6.89905	0	2.49751
ENSMUSG00000057058.16	Skap1	-1.21364	0.00239128	0.317834	19.2579	34.3885	40.2056	68.9905	82.2328	66.1841
ENSMUSG00000034127.15	Tspan8	-0.328764	0.00256838	0.335587	5781.64	5743.98	5502.42	6932.39	7809.18	6647.13
ENSMUSG00000033983.14	Coil	-0.443312	0.00254729	0.335587	497.495	461.471	549.094	707.153	650.031	693.06
ENSMUSG00000037705.13	Tecta	-0.598477	0.00261908	0.339336	351.991	321.698	428.477	692.205	423.89	553.824
ENSMUSG00000025221.16	Kcnip2	-1.13789	0.00267758	0.344024	65.2628	45.4815	70.0726	212.721	70.4853	116.134
ENSMUSG00000036907.9	C1ql2	0.471975	0.00270848	0.345118	625.881	742.125	690.388	433.49	559.966	489.513
ENSMUSG00000030872.14	Gga2	-0.337409	0.00274259	0.346601	2157.95	2367.26	2383.62	3051.68	2929.05	2751.01
ENSMUSG00000032135.15	Mcam	0.391259	0.00284496	0.356614	2618	2650.13	3219.89	2307.73	1916.81	2246.51
ENSMUSG00000057329.7	Bcl2	-0.368108	0.0029113	0.361987	2033.85	1667.29	1894.26	2512.4	2236.93	2472.54
ENSMUSG00000034813.18	Grip1	-0.49809	0.00293776	0.362355	405.485	370.508	305.563	527.777	513.955	487.639
ENSMUSG00000018830.10	Myh11	3.41737	0.00296335	0.36261	7.48917	2.21861	57.4366	4.59937	0	1.87313
ENSMUSG00000074817.2	Papolb	1.95516	0.00304235	0.36646	57.7736	18.8582	24.1234	10.3486	4.89481	10.6144
ENSMUSG00000050335.17	Lgals3	-0.788249	0.00303092	0.36646	90.94	92.0723	103.386	147.18	209.498	138.612
ENSMUSG00000101860.4	Mindy4b-ps	-1.97099	0.00310203	0.370753	22.4675	6.65583	3.44619	59.7918	48.9481	20.6045
ENSMUSG00000042473.8	Tbc1d8b	-0.560283	0.00314695	0.373229	430.093	386.038	329.686	532.377	459.133	694.933
ENSMUSG00000071369.11	Map3k5	-0.488865	0.00332057	0.390813	348.782	441.503	394.015	487.533	582.482	589.413
ENSMUSG00000009376.15	Met	1.73614	0.00350211	0.405982	39.5856	39.935	27.5696	4.59937	16.6424	10.6144
ENSMUSG00000018507.16	Trpv2	-0.387309	0.00349717	0.405982	1675.44	1891.37	1941.36	2169.75	2768.5	2265.87
ENSMUSG00000028794.13	A3galt2	-1.63353	0.0035729	0.411097	37.4459	26.6233	14.9335	169.027	29.3689	48.7015
ENSMUSG00000034295.10	Fhod3	0.339564	0.00363836	0.415528	3133.68	3100.51	3512.82	2368.67	2588.38	2741.65
ENSMUSG00000074269.10	Rec114	-1.46729	0.00383777	0.435079	12.8386	34.3885	20.6772	43.694	101.812	42.4577
ENSMUSG00000030257.16	Srgap3	0.372886	0.00388066	0.43673	6974.56	6693.55	6786.7	5345.61	4374	6072.08
ENSMUSG00000089762.3	Ier5l	-1.15252	0.00395795	0.442051	25.6772	32.1698	36.7594	64.3911	92.0224	54.3209
ENSMUSG00000031376.15	Atp2b3	0.488476	0.00398528	0.442051	1751.4	1612.93	1968.93	1467.2	915.329	1417.96
ENSMUSG00000021886.7	Gpr65	-1.14964	0.00403639	0.444522	48.1447	107.603	74.6675	302.408	93.9803	116.759
ENSMUSG00000027792.11	Bche	0.462844	0.00409365	0.447631	2565.58	1927.97	1911.49	1658.07	1234.47	1753.25
ENSMUSG00000039994.15	Timeless	-0.34537	0.00416908	0.449502	3318.77	3666.25	3904.54	4540.72	5093.54	4202.69
ENSMUSG00000034156.16	Tspoap1	0.609095	0.00415638	0.449502	454.7	369.399	418.138	330.005	189.919	294.707
ENSMUSG00000029561.17	Oasl2	-0.410171	0.00423814	0.453775	2453.24	2408.3	2186.04	2775.72	3829.7	2761.63
ENSMUSG00000101693.1	Gm19461	0.432479	0.00434127	0.461612	602.344	563.527	598.489	403.594	477.733	425.826
ENSMUSG00000056752.16	Dnah9	-1.15663	0.00448747	0.473889	35.3061	21.0768	44.8005	97.7365	57.7587	70.5547
ENSMUSG00000047786.12	Lix1	-0.391418	0.00455772	0.478033	1444.34	1275.7	1272.79	1948.98	1810.1	1484.15
ENSMUSG00000000934.9	Top1mt	-0.565245	0.00460727	0.479966	189.369	231.845	287.183	367.949	351.447	329.047
ENSMUSG00000059182.7	Skap2	-0.419627	0.00465862	0.482058	506.054	483.657	487.062	691.055	696.042	591.286
ENSMUSG00000014907.10	Naf1	-0.549038	0.00470337	0.483444	272.82	212.987	196.433	324.255	345.574	329.047
ENSMUSG00000031548.7	Sfrp1	0.47979	0.0048366	0.488359	1027.09	837.525	758.163	677.257	507.102	695.557
ENSMUSG00000033453.8	Adamts15	-0.688091	0.00482571	0.488359	131.595	175.27	168.863	319.656	185.024	262.239
ENSMUSG00000070327.14	Rnf213	0.616632	0.00484621	0.488359	1557.75	958.44	875.333	816.387	519.829	874.754
ENSMUSG00000068696.6	Gpr88	-1.76308	0.00493164	0.49374	8.55906	9.98375	8.04112	19.5473	35.2426	34.9652
ENSMUSG00000026839.17	Upp2	0.485025	0.00534437	0.518236	590.575	472.564	549.094	384.047	325.994	439.562
ENSMUSG00000029822.15	Osbpl3	-0.377777	0.00525163	0.518236	6197.83	6054.59	5600.07	9079.15	6314.3	7805.35
ENSMUSG00000045659.18	Plekha7	1.0668	0.00528962	0.518236	71.6821	84.3072	74.6675	24.1467	34.2637	49.9503
ENSMUSG00000001891.16	Ugp2	-0.356494	0.00522746	0.518236	3364.78	3019.53	2514.57	3730.09	3951.09	3713.8
ENSMUSG00000021071.17	Trim9	-0.480217	0.00533194	0.518236	454.7	439.285	352.661	643.911	493.397	602.525
ENSMUSG00000044197.8	Gpr146	-0.497475	0.00549053	0.525795	299.567	346.103	268.803	439.239	471.86	382.12
ENSMUSG00000019876.15	Pkib	-0.485644	0.00548408	0.525795	473.958	601.243	412.395	758.895	725.411	601.901
ENSMUSG00000070695.4	Cntnap5a	0.481045	0.00561014	0.53166	1526.72	1219.13	1495.65	1040.61	754.78	1240.02
ENSMUSG00000078235.3	Fam43b	-0.481793	0.00575867	0.53166	509.264	743.234	667.413	832.485	1060.22	789.214
ENSMUSG00000028780.13	Sema3c	0.371646	0.00575399	0.53166	3784.17	3479.89	3206.11	2768.82	2264.34	3056.33
ENSMUSG00000038522.7	Mfsd4b1	-0.989248	0.00571158	0.53166	75.9616	53.2466	33.3132	90.8375	139.013	93.6567
ENSMUSG00000054027.8	Nt5dc3	0.307292	0.00573307	0.53166	4141.51	4539.28	4351.39	3457.57	3281.48	3789.35
ENSMUSG00000025658.16	Cnksr2	0.531396	0.00562103	0.53166	4018.48	3433.3	3039.54	2798.71	1540.89	2917.72
ENSMUSG00000079845.8	Xlr4a	-1.62276	0.00584812	0.536705	12.8386	14.421	9.18985	18.3975	45.0322	48.0771
ENSMUSG00000052534.15	Pbx1	0.319572	0.00593833	0.541759	4125.47	3713.95	3609.31	2899.9	2941.78	3328.56
ENSMUSG00000045349.15	Sh2d5	-0.908573	0.00614538	0.55735	41.7254	46.5908	45.9493	88.5378	83.2118	80.5448
ENSMUSG00000003545.3	Fosb	0.337059	0.00623901	0.562533	7157.51	6776.75	7152	6472.46	4943.76	5280.99
ENSMUSG00000048668.16	Rhno1	-0.615459	0.00643763	0.577067	144.434	124.242	125.212	178.225	221.245	203.547
ENSMUSG00000028351.5	Brinp1	-0.408841	0.00654177	0.581228	438.652	546.887	493.954	646.211	671.568	646.232
ENSMUSG00000052981.6	Ube2ql1	-0.367971	0.00655945	0.581228	1854.11	2315.12	2256.11	2686.03	3127.78	2480.03
ENSMUSG00000031906.9	Smpd3	0.485615	0.00660999	0.582359	414.044	382.71	518.078	313.907	293.689	330.296
ENSMUSG00000118202.1	C030017B01Rik	-0.448847	0.0066718	0.584465	1359.82	1017.23	984.463	1706.36	1231.53	1650.86
ENSMUSG00000110622.1	Iqcn	0.928698	0.00678597	0.589475	112.338	95.4002	105.683	79.3391	35.2426	51.199
ENSMUSG00000039197.10	Adk	-0.387776	0.00680546	0.589475	1277.44	1036.09	1160.22	1532.74	1709.27	1306.82
ENSMUSG00000037465.10	Klf10	-0.448582	0.00687977	0.592583	572.387	468.127	441.113	748.547	581.503	693.06
ENSMUSG00000040435.12	Ppp1r15a	0.34969	0.0069789	0.594479	1566.31	1505.33	1708.16	1131.44	1385.23	1233.15
ENSMUSG00000039661.14	Dusp26	-0.417557	0.00697532	0.594479	2420.07	3168.18	3185.43	3463.32	4793	3462.8
ENSMUSG00000040724.5	Kcna2	0.457191	0.00708079	0.596776	7169.28	7054.07	7536.83	6057.36	3561.46	6229.42
ENSMUSG00000029851.5	Tcaf2	-0.346526	0.00708328	0.596776	755.337	804.246	809.856	1055.55	985.815	972.781
ENSMUSG00000060924.15	Csmd1	0.522196	0.00713181	0.597599	3404.36	3055.03	3000.49	2658.43	1342.16	2585.55
ENSMUSG00000031766.4	Slc12a3	-0.748756	0.00728928	0.607493	116.617	119.805	112.576	280.561	167.402	141.734
ENSMUSG00000036390.8	Gadd45a	-0.369299	0.00737644	0.611451	698.633	773.186	673.157	861.231	995.604	913.465
ENSMUSG00000030641.10	Ddias	-1.05285	0.00758807	0.625631	28.8868	25.514	39.0569	56.3422	67.5484	69.306
ENSMUSG00000041258.18	Zfp236	0.442936	0.00768535	0.63028	1176.87	1153.68	1122.31	860.081	642.199	1033.97
ENSMUSG00000109598.1	Gm36356	0.938632	0.00773172	0.630728	99.499	86.5258	109.129	68.9905	30.3478	54.9453
ENSMUSG00000118401.1	Gpr52	2.68581	0.00789197	0.636027	20.3278	8.87444	12.636	1.14984	1.95792	3.12189
ENSMUSG00000027347.18	Rasgrp1	-0.369094	0.00796168	0.636027	2696.1	2777.7	2594.98	4215.32	2960.38	3249.89
ENSMUSG00000029335.5	Bmp3	1.35548	0.00792886	0.636027	46.0049	44.3722	66.6264	8.04889	20.5582	31.2189
ENSMUSG00000019732.14	Calr3	-0.664102	0.00790313	0.636027	102.709	88.7444	99.9396	137.981	158.592	164.211
ENSMUSG00000108460.1	Gm39041	1.74205	0.00817881	0.646671	33.1663	32.1698	26.4208	2.29968	9.78962	14.3607
ENSMUSG00000047139.9	Cd24a	-0.328108	0.00815865	0.646671	6947.81	6531.59	5682.77	8247.81	8741.15	7071.71
ENSMUSG00000031790.8	Mmp15	0.356258	0.00831284	0.653916	1602.68	1756.03	1997.64	1362.56	1272.65	1545.34
ENSMUSG00000021647.7	Cartpt	-0.40945	0.00839921	0.657355	2325.92	2527	2283.68	2868.85	4028.43	2584.3
ENSMUSG00000043456.17	Zfp536	0.328378	0.00876153	0.67882	1793.12	1808.17	1651.88	1310.82	1321.6	1547.21
ENSMUSG00000042712.10	Tceal9	-0.423163	0.00875497	0.67882	815.25	847.509	846.615	981.965	1410.68	973.406
ENSMUSG00000027977.15	Ndst3	-0.408542	0.00882548	0.680356	1848.76	1496.45	1352.06	2410.07	1721.01	2106.03
ENSMUSG00000031015.8	Swap70	-0.810619	0.00909588	0.69436	62.0532	45.4815	72.3701	113.834	100.833	101.149
ENSMUSG00000039960.5	Rhou	-0.333188	0.00914224	0.69436	1392.99	1516.42	1422.13	2006.47	1846.32	1609.02
ENSMUSG00000021675.4	F2rl2	-0.287066	0.00911248	0.69436	3601.22	3674.02	3400.24	4208.42	4695.1	4124.02
ENSMUSG00000105572.1	Gm43300	1.50829	0.00928894	0.702044	92.0099	41.0443	34.4619	27.5962	4.89481	26.2239
ENSMUSG00000005045.16	Chd5	0.319574	0.00941155	0.70784	5413.6	5584.24	5169.29	4436.09	3696.56	4818.95
ENSMUSG00000024617.16	Camk2a	0.279524	0.00951562	0.712194	3452.51	3555.32	3311.79	2947.04	2688.23	2867.15
ENSMUSG00000005804.14	Bloc1s6	-0.425526	0.00958801	0.714144	384.088	407.115	457.195	603.667	591.293	484.518
ENSMUSG00000104553.1	9330178D15Rik	1.08913	0.00993491	0.735633	55.6339	46.5908	70.0726	25.2965	34.2637	21.8532
ENSMUSG00000037386.16	Rims2	-0.354581	0.00997193	0.735633	1504.25	1171.43	1370.44	1890.34	1559.49	1725.16
ENSMUSG00000053164.6	Gpr21	1.31684	0.0100835	0.74032	51.3543	37.7164	28.7183	16.0978	15.6634	15.6095
ENSMUSG00000040254.11	Sema3d	0.668791	0.0106103	0.760884	455.77	411.552	422.733	296.659	140.971	371.505
ENSMUSG00000031659.13	Adcy7	0.367143	0.010511	0.760884	1087	1176.97	1038.45	968.167	735.2	858.52
ENSMUSG00000049872.8	Calhm5	-0.430136	0.0105501	0.760884	371.249	449.269	380.23	562.272	591.293	467.035
ENSMUSG00000020485.14	Supt4a	-0.52854	0.0105931	0.760884	252.492	260.687	245.828	331.154	468.923	296.58
ENSMUSG00000023031.8	Cela1	-1.17257	0.0105887	0.760884	21.3976	39.935	33.3132	65.541	110.623	38.0871
ENSMUSG00000026207.16	Speg	0.368451	0.0107192	0.76445	723.24	797.59	842.02	638.162	551.156	639.988
ENSMUSG00000001986.16	Gria3	0.440644	0.0107592	0.76445	2466.08	2125.43	1793.17	1756.96	1149.3	1796.96
ENSMUSG00000058952.12	Cfi	-0.846336	0.010832	0.766089	39.5856	67.6676	66.6264	109.235	120.412	83.6667
ENSMUSG00000046574.8	Prr12	0.376521	0.011066	0.774584	1142.63	1214.69	1380.78	926.772	833.097	1115.14
ENSMUSG00000002900.17	Lamb1	-0.360769	0.011153	0.774584	784.224	763.202	746.675	973.916	860.507	1108.27
ENSMUSG00000021423.6	Ly86	-3.1065	0.0110819	0.774584	16.0482	13.3117	6.89239	265.613	11.7475	35.5896
ENSMUSG00000051980.13	Casr	-0.555035	0.0111429	0.774584	280.309	406.006	298.67	637.012	374.942	437.689
ENSMUSG00000027799.12	Nbea	0.42162	0.0114796	0.790147	1143.7	803.137	812.153	645.061	654.925	757.995
ENSMUSG00000003868.14	Ruvbl2	-0.482828	0.0114558	0.790147	262.121	322.808	356.107	367.949	511.018	434.567
ENSMUSG00000022246.14	Rai14	-1.40704	0.011648	0.798172	11.7687	24.4047	8.04112	44.8438	31.3268	41.209
ENSMUSG00000022602.14	Arc	0.500652	0.0119548	0.812375	253.562	272.889	233.192	186.274	168.381	182.318
ENSMUSG00000036932.14	Aifm1	-0.393109	0.0119606	0.812375	502.845	538.013	507.739	657.709	783.169	595.033
ENSMUSG00000039488.15	Cntn5	0.430381	0.0120267	0.813279	1707.53	1412.15	1750.67	1276.32	884.982	1449.81
ENSMUSG00000097960.1	A330074K22Rik	0.679344	0.0121313	0.816771	154.063	193.019	233.192	121.883	86.1486	152.348
ENSMUSG00000042807.15	Hecw2	0.557464	0.0124465	0.832652	225.745	231.845	219.408	183.975	123.349	153.597
ENSMUSG00000033470.12	Cysltr2	0.46672	0.0125292	0.832652	969.313	707.737	813.302	519.728	507.102	770.483
ENSMUSG00000024697.4	Gna14	-1.06854	0.0125046	0.832652	33.1663	58.7932	36.7594	135.681	43.0743	91.7836
ENSMUSG00000045624.15	Esf1	-0.397556	0.0128663	0.842236	767.105	837.525	665.115	880.779	1195.31	914.714
ENSMUSG00000042737.9	Dpm3	-1.07811	0.0130558	0.842236	19.2579	42.1536	36.7594	64.3911	95.9383	47.4527
ENSMUSG00000029471.13	Camkk2	-0.355028	0.0128656	0.842236	1095.56	1140.37	854.656	1337.27	1377.4	1240.64
ENSMUSG00000016503.18	Gtf3a	-0.508474	0.0130492	0.842236	265.331	378.273	307.86	393.246	568.777	392.11
ENSMUSG00000056771.7	Gm10010	1.0593	0.0129543	0.842236	125.176	122.024	114.873	86.2381	15.6634	71.8035
ENSMUSG00000038502.17	Ptov1	-0.347949	0.0127638	0.842236	1732.14	1871.4	2043.59	2267.49	2832.14	2089.79
ENSMUSG00000004151.17	Etv1	0.34303	0.0130523	0.842236	5700.33	5262.54	4066.51	3834.72	3685.79	4326.32
ENSMUSG00000032593.5	Amigo3	0.532371	0.0133342	0.856614	216.116	295.075	260.762	163.277	165.445	202.923
ENSMUSG00000016253.12	Nelfcd	-0.352432	0.0136236	0.864822	1787.77	1699.46	1949.4	2067.41	2797.87	2076.68
ENSMUSG00000004952.13	Rasa4	-0.368997	0.0136303	0.864822	480.377	534.685	439.964	632.413	638.283	609.393
ENSMUSG00000040524.9	Zfp609	0.397448	0.0135804	0.864822	1629.43	1590.74	1659.92	1348.76	913.371	1440.44
ENSMUSG00000036968.15	Cnpy4	-0.531365	0.0140429	0.887349	184.02	222.97	198.731	305.858	345.574	226.649
ENSMUSG00000105791.1	Gm43341	-2.21627	0.0141412	0.889917	4.27953	3.32792	2.29746	17.2476	16.6424	12.4876
ENSMUSG00000031214.13	Ophn1	-0.290136	0.0143518	0.8975	2105.53	2052.21	1790.87	2531.95	2425.87	2318.94
ENSMUSG00000064368.1	mt-Nd6	-0.39687	0.0143782	0.8975	659.047	758.765	537.606	753.146	918.266	901.602
ENSMUSG00000037259.15	Dzank1	0.323509	0.0147111	0.91458	2795.6	2549.18	2728.24	2285.88	1789.54	2373.89
ENSMUSG00000012350.15	Ehf	1.51345	0.0149968	0.9286	19.2579	36.6071	27.5696	12.6483	8.81066	8.11692
ENSMUSG00000005087.17	Cd44	-0.431072	0.0152422	0.937999	968.243	859.712	791.476	1499.39	1146.36	892.237
ENSMUSG00000046999.2	1110032F04Rik	-0.307173	0.0153312	0.937999	1899.04	1569.67	1920.68	2208.85	2368.11	2092.92
ENSMUSG00000055471.7	Alk	0.372372	0.0153043	0.937999	712.541	688.879	812.153	573.771	499.271	634.368
ENSMUSG00000022762.18	Ncam2	0.471107	0.0154165	0.939491	8341.87	6786.73	6548.92	5914.78	3212.95	6508.52
ENSMUSG00000040865.15	Ino80d	0.431216	0.0159064	0.950562	1343.77	1200.27	1175.15	799.14	733.242	1220.04
ENSMUSG00000040270.16	Bach2	0.428541	0.0158862	0.950562	376.598	331.682	396.312	248.366	280.962	289.712
ENSMUSG00000030525.8	Chrna7	1.40104	0.0157403	0.950562	42.7953	47.7001	27.5696	19.5473	4.89481	19.9801
ENSMUSG00000020250.10	Txnrd1	-0.250105	0.0157198	0.950562	3299.52	3280.22	3126.85	3845.07	3918.78	3781.23
ENSMUSG00000037627.16	Rgs22	-1.1082	0.0158027	0.950562	26.7471	32.1698	22.9746	67.8406	78.3169	31.8433
ENSMUSG00000042579.2	4632404H12Rik	0.735844	0.0163124	0.95414	175.461	108.712	103.386	72.44	67.5484	91.7836
ENSMUSG00000042647.13	Acad12	0.758129	0.0162002	0.95414	87.7303	92.0723	127.509	70.1403	60.6956	51.8234
ENSMUSG00000036913.15	Trim67	0.344172	0.016251	0.95414	2861.93	3073.88	3000.49	2677.98	1841.43	2519.99
ENSMUSG00000047828.4	A730018C14Rik	0.573142	0.0160976	0.95414	319.895	248.484	204.474	133.382	196.771	187.938
ENSMUSG00000095493.2	A630023A22Rik	-1.9029	0.0162257	0.95414	3.20965	9.98375	3.44619	28.746	19.5792	14.3607
ENSMUSG00000024500.20	Ppp2r2b	-0.267965	0.0163376	0.95414	6008.46	6245.39	6114.7	7011.73	8221.32	6886.27
ENSMUSG00000029406.15	Pitpnm2	0.269592	0.0165466	0.959078	7988.81	8628.18	8686.71	6818.56	6426.88	7740.42
ENSMUSG00000044707.7	Ccnjl	0.630056	0.0164853	0.959078	159.412	119.805	163.12	108.085	92.0224	86.7886
ENSMUSG00000025934.15	Gsta3	0.597735	0.0172553	0.966894	144.434	170.833	215.961	101.186	122.37	126.124
ENSMUSG00000045216.7	Hs6st1	-0.271449	0.0176221	0.966894	7556.58	8742.43	9189.85	9777.1	10924.2	10063.1
ENSMUSG00000037138.18	Aff3	0.267045	0.0171725	0.966894	2805.23	2702.27	2768.44	2433.06	2122.39	2322.69
ENSMUSG00000026447.17	Pik3c2b	0.758624	0.0175192	0.966894	124.106	82.0886	121.766	72.44	47.9691	73.0523
ENSMUSG00000102548.1	Gm16701	-1.24394	0.0172841	0.966894	12.8386	19.9675	13.7848	32.1956	37.2006	40.5846
ENSMUSG00000104661.1	Gm42768	-2.27254	0.0176008	0.966894	2.13976	2.21861	4.59493	10.3486	19.5792	13.1119
ENSMUSG00000093661.1	Eif4e3	-0.292771	0.0172396	0.966894	1215.39	1160.33	1179.75	1470.65	1549.7	1338.04
ENSMUSG00000004961.7	Syt5	-0.352672	0.0172442	0.966894	491.076	520.264	487.062	602.517	701.916	609.393
ENSMUSG00000110020.1	Gm45441	-2.22498	0.0169149	0.966894	3.20965	1.10931	5.74366	17.2476	10.7686	18.7313
ENSMUSG00000005533.10	Igf1r	0.331346	0.017526	0.966894	3774.54	3406.68	3167.05	2760.77	2274.13	3186.2
ENSMUSG00000031934.14	Panx1	-0.326359	0.0174222	0.966894	1039.93	1093.77	1075.21	1262.53	1554.59	1208.17
ENSMUSG00000039497.8	Dse	-0.41169	0.0168181	0.966894	288.868	283.982	264.208	397.845	347.531	369.008
ENSMUSG00000042846.8	Lrrtm3	0.421173	0.0167771	0.966894	433.302	353.868	390.569	274.812	281.941	320.93
ENSMUSG00000114442.1	F630042J09Rik	1.25405	0.0174352	0.966894	44.935	41.0443	40.2056	13.7981	9.78962	28.097
ENSMUSG00000095562.8	Erdr1	2.58998	0.0174299	0.966894	13.9085	13.3117	22.9746	0	0	7.49254
ENSMUSG00000021905.14	Dph3	-0.30252	0.0177908	0.972689	795.992	885.226	836.276	1032.56	1065.11	1007.75
ENSMUSG00000051951.5	Xkr4	0.245968	0.674644	0.999997	338.083	325.026	412.395	359.9	103.77	442.684
ENSMUSG00000103922.1	Gm6123	-0.0585892	0.877623	0.999997	41.7254	45.4815	48.2467	48.2933	47.9691	44.9552
ENSMUSG00000033845.13	Mrpl15	0.00756277	0.963109	0.999997	510.334	473.673	448.005	438.09	547.24	440.187
ENSMUSG00000025903.14	Lypla1	0.108716	0.658415	0.999997	400.136	225.189	204.474	279.411	248.656	242.883
ENSMUSG00000033813.15	Tcea1	-0.0438869	0.819405	0.999997	369.109	307.278	264.208	349.552	336.763	285.965
ENSMUSG00000002459.17	Rgs20	-0.468719	0.472341	0.999997	10.6988	29.9512	8.04112	18.3975	26.432	22.4776
ENSMUSG00000033793.12	Atp6v1h	-0.091993	0.415347	0.999997	3059.86	3128.24	2808.65	3210.36	3396.02	2985.78
ENSMUSG00000025905.14	Oprk1	-0.214017	0.676336	0.999997	37.4459	62.1211	18.3797	73.5899	35.2426	29.3458
ENSMUSG00000025907.14	Rb1cc1	-0.00218538	0.987099	0.999997	4307.35	3658.49	3420.92	4019.85	3233.51	4149.62
ENSMUSG00000090031.2	4732440D04Rik	0.427109	0.354574	0.999997	43.8652	47.7001	27.5696	36.7949	23.4951	28.7214
ENSMUSG00000103845.1	Gm19026	0.454856	0.286695	0.999997	88.8002	57.6839	42.5031	70.1403	34.2637	34.9652
ENSMUSG00000033740.17	St18	0.131047	0.476887	0.999997	745.708	874.132	607.679	655.41	546.261	829.174
ENSMUSG00000051285.17	Pcmtd1	0.112499	0.472382	0.999997	2321.64	1964.58	1701.27	1978.88	1484.11	2074.18
ENSMUSG00000103509.1	Gm38372	-0.0128349	0.980563	0.999997	104.848	45.4815	64.329	119.584	13.7055	83.6667
ENSMUSG00000025909.16	Sntg1	0.372395	0.0643167	0.999997	384.088	297.294	296.373	281.711	208.519	265.361
ENSMUSG00000103933.1	Gm36964	-0.0752133	0.930891	0.999997	8.55906	7.76514	9.18985	4.59937	12.7265	9.36567
ENSMUSG00000061024.8	Rrs1	-0.1024	0.593042	0.999997	245.003	349.431	296.373	333.454	327.952	295.955
ENSMUSG00000025911.14	Adhfe1	0.624196	0.515223	0.999997	19.2579	5.54653	9.18985	10.3486	0.978962	10.6144
ENSMUSG00000025912.16	Mybl1	0.441135	0.0950869	0.999997	158.343	123.133	133.253	114.984	83.2118	107.393
ENSMUSG00000045210.8	Vcpip1	0.0939299	0.589197	0.999997	2477.85	2006.73	1790.87	2227.24	1429.28	2222.79
ENSMUSG00000025915.14	Sgk3	0.119648	0.655312	0.999997	322.035	167.505	225.151	293.21	171.318	195.43
ENSMUSG00000046101.16	Mcmdc2	0.132583	0.796649	0.999997	63.123	26.6233	20.6772	43.694	26.432	31.2189
ENSMUSG00000098234.7	Snhg6	-0.212902	0.417427	0.999997	133.735	134.226	135.55	111.535	199.708	155.47
ENSMUSG00000025917.9	Cops5	-0.159648	0.219447	0.999997	2753.88	2604.65	2829.33	2964.29	3538.95	2646.12
ENSMUSG00000056763.16	Cspp1	0.191709	0.312968	0.999997	1113.75	898.537	667.413	839.384	626.536	879.749
ENSMUSG00000067851.11	Arfgef1	0.0449428	0.772981	0.999997	6045.9	5746.2	4745.41	6120.61	4039.2	5870.4
ENSMUSG00000048960.13	Prex2	0.117342	0.832657	0.999997	278.169	308.387	258.465	297.809	95.9383	384.617
ENSMUSG00000101827.1	Gm28686	0.449633	0.553172	0.999997	13.9085	11.0931	13.7848	6.89905	12.7265	8.7413
ENSMUSG00000057715.13	A830018L16Rik	0.00871272	0.961246	0.999997	982.152	799.809	722.552	978.515	631.43	880.373
ENSMUSG00000097628.1	Gm2383	-0.207448	0.814114	0.999997	6.41929	13.3117	4.59493	9.19873	6.85273	11.8632
ENSMUSG00000016918.15	Sulf1	-0.23931	0.262622	0.999997	372.319	261.796	290.629	427.741	272.151	392.11
ENSMUSG00000025938.16	Slco5a1	0.188384	0.6322	0.999997	75.9616	159.74	128.658	149.479	42.0954	127.998
ENSMUSG00000005886.14	Ncoa2	0.0968857	0.532746	0.999997	2904.73	2884.19	2796.01	3063.18	1968.69	2994.52
ENSMUSG00000103506.1	Gm38376	0.860645	0.312611	0.999997	25.6772	3.32792	22.9746	13.7981	2.93689	11.8632
ENSMUSG00000025935.10	Tram1	-0.0240854	0.880737	0.999997	511.404	563.527	487.062	457.637	592.272	536.965
ENSMUSG00000025937.6	Lactb2	0.133203	0.511397	0.999997	733.939	609.009	402.056	607.116	494.376	492.01
ENSMUSG00000025932.14	Eya1	0.103387	0.39484	0.999997	2175.07	1890.26	2034.4	1960.48	1727.87	1988.64
ENSMUSG00000054493.2	Gm9947	0.140777	0.707933	0.999997	63.123	62.1211	64.329	74.7397	34.2637	63.0622
ENSMUSG00000025930.6	Msc	0.141	0.711485	0.999997	62.0532	46.5908	55.1391	37.9448	63.6325	46.8284
ENSMUSG00000103492.1	Gm37412	0.254925	0.579911	0.999997	74.8917	35.4978	27.5696	40.2445	34.2637	41.209
ENSMUSG00000092083.4	Kcnb2	0.298636	0.384284	0.999997	12723	10673.7	10548.8	10584.3	5372.54	11640.9
ENSMUSG00000104379.1	Gm37509	1.1299	0.148026	0.999997	50.2845	24.4047	6.89239	3.44952	24.474	9.36567
ENSMUSG00000043716.13	Rpl7	-0.135978	0.333118	0.999997	1283.86	1428.79	1458.89	1515.49	1764.09	1307.45
ENSMUSG00000025921.7	Rdh10	-0.0451514	0.870936	0.999997	103.779	109.821	93.0472	83.9384	120.412	111.139
ENSMUSG00000025920.19	Stau2	0.0281104	0.808668	0.999997	1891.55	2032.25	1820.74	1882.29	1783.67	1966.17
ENSMUSG00000025939.19	Ube2w	-0.0641467	0.645328	0.999997	1144.77	1010.58	868.441	1046.36	1053.36	1062.07
ENSMUSG00000079658.9	Eloc	-0.0665634	0.586043	0.999997	2579.49	2229.7	2114.81	2459.51	2519.85	2274.61
ENSMUSG00000025940.6	Tmem70	-0.150896	0.3481	0.999997	496.425	442.613	414.692	476.034	556.05	472.03
ENSMUSG00000025779.10	Ly96	0.324262	0.499269	0.999997	41.7254	33.2792	27.5696	20.6971	34.2637	26.8483
ENSMUSG00000042686.5	Jph1	-0.0453371	0.825684	0.999997	254.632	245.156	222.854	273.662	198.729	272.853
ENSMUSG00000025777.8	Gdap1	0.0492646	0.672661	0.999997	4130.81	4005.7	3814.94	4230.27	3444.97	3876.76
ENSMUSG00000101589.1	Rbm6-ps1	-1.22786	0.16021	0.999997	4.27953	4.43722	11.4873	17.2476	25.453	4.99503
ENSMUSG00000025776.13	Crispld1	-1.37943	0.0798413	0.999997	12.8386	2.21861	8.04112	10.3486	26.432	23.102
ENSMUSG00000041859.10	Mcm3	0.14746	0.849168	0.999997	21.3976	11.0931	5.74366	9.19873	10.7686	14.3607
ENSMUSG00000097934.1	6720483E21Rik	0.305467	0.621955	0.999997	23.5374	33.2792	10.3386	16.0978	23.4951	14.9851
ENSMUSG00000025931.15	Paqr8	0.181974	0.120077	0.999997	2699.31	2732.22	2405.44	2297.38	2155.67	2453.18
ENSMUSG00000041809.5	Efhc1	0.0707933	0.802753	0.999997	95.2195	115.368	104.535	83.9384	124.328	91.7836
ENSMUSG00000041779.5	Tram2	0.594847	0.212558	0.999997	54.564	37.7164	31.0157	18.3975	27.4109	34.9652
ENSMUSG00000025933.15	Tmem14a	0.0585351	0.740347	0.999997	366.97	467.017	462.939	355.301	455.217	432.694
ENSMUSG00000099343.1	Gm28836	0.796441	0.356723	0.999997	4.27953	13.3117	19.5284	8.04889	7.83169	5.6194
ENSMUSG00000028033.16	Kcnq5	-1.03106	0.0575653	0.999997	20.3278	49.9187	13.7848	97.7365	35.2426	39.9602
ENSMUSG00000082935.3	Gm7658	-0.394608	0.460239	0.999997	23.5374	26.6233	17.231	26.4464	42.0954	20.6045
ENSMUSG00000041670.17	Rims1	-0.222657	0.349687	0.999997	160.482	201.894	165.417	241.467	152.718	221.654
ENSMUSG00000026158.11	Ogfrl1	-0.217896	0.117023	0.999997	1072.02	955.112	979.868	1337.27	1060.22	1103.28
ENSMUSG00000026156.8	B3gat2	-0.358639	0.257422	0.999997	65.2628	83.1979	81.5599	131.082	76.359	88.6617
ENSMUSG00000026155.13	Smap1	0.047368	0.692997	0.999997	2552.74	2197.53	2175.7	2111.11	2350.49	2240.27
ENSMUSG00000026154.4	Sdhaf4	-0.104943	0.577759	0.999997	307.056	321.698	340.024	309.307	422.912	310.316
ENSMUSG00000026153.15	Fam135a	0.0853801	0.682436	0.999997	562.758	489.204	512.334	555.373	321.099	596.281
ENSMUSG00000101939.1	Gm28438	-0.222046	0.782992	0.999997	18.188	14.421	3.44619	11.4984	23.4951	7.49254
ENSMUSG00000101111.1	Gm28437	-0.370256	0.723	0.999997	19.2579	9.98375	0	18.3975	1.95792	17.4826
ENSMUSG00000101249.1	Gm29216	-0.40774	0.668067	0.999997	12.8386	7.76514	1.14873	9.19873	11.7475	8.11692
ENSMUSG00000073725.8	Lmbrd1	-0.00013454	0.999033	0.999997	2998.88	2802.1	2874.13	2917.15	2696.06	3060.7
ENSMUSG00000033569.17	Adgrb3	-0.101289	0.656386	0.999997	242.863	280.654	268.803	341.503	190.898	317.184
ENSMUSG00000048874.15	Phf3	-0.0033951	0.979926	0.999997	2129.07	1845.88	2022.92	2154.8	1683.81	2172.21
ENSMUSG00000026064.16	Ptp4a1	0.477799	0.258763	0.999997	54.564	39.935	82.7087	34.4952	33.2847	58.0672
ENSMUSG00000026058.11	Khdrbs2	0.0715038	0.622223	0.999997	686.864	569.074	623.761	597.918	596.188	595.033
ENSMUSG00000103482.1	Gm37999	0.603139	0.159181	0.999997	74.8917	49.9187	40.2056	47.1435	37.2006	25.5995
ENSMUSG00000104313.1	Gm37911	-0.317626	0.704052	0.999997	12.8386	4.43722	9.18985	16.0978	7.83169	9.36567
ENSMUSG00000102321.1	Gm37792	1.19146	0.0820003	0.999997	54.564	25.514	14.9335	27.5962	6.85273	8.11692
ENSMUSG00000100481.1	Gm7114	-0.842604	0.274442	0.999997	6.41929	8.87444	8.04112	16.0978	12.7265	13.1119
ENSMUSG00000026134.11	Prim2	-0.365686	0.175037	0.999997	93.0797	84.3072	109.129	140.281	119.433	110.515
ENSMUSG00000004768.14	Rab23	-0.135133	0.392088	0.999997	527.452	489.204	453.749	604.817	491.439	520.731
ENSMUSG00000042215.8	Bag2	-0.339109	0.0414424	0.999997	440.791	461.471	482.467	525.478	698	528.848
ENSMUSG00000042197.13	Zfp451	0.00695793	0.964239	0.999997	1578.08	1228	1198.13	1231.48	1189.44	1560.32
ENSMUSG00000042182.16	Bend6	0.0726764	0.551063	0.999997	1933.28	1625.13	1685.19	1638.52	1627.03	1719.54
ENSMUSG00000104416.1	Gm37067	0.707969	0.425502	0.999997	13.9085	7.76514	10.3386	9.19873	2.93689	7.49254
ENSMUSG00000026131.20	Dst	0.197435	0.30881	0.999997	60117.7	54886.2	59565.2	60438	29868.1	61934
ENSMUSG00000103364.1	Gm38157	0.768247	0.226731	0.999997	16.0482	18.8582	28.7183	14.9479	12.7265	9.99005
ENSMUSG00000096992.3	Gm26788	-0.107789	0.853181	0.999997	26.7471	18.8582	32.1645	40.2445	9.78962	33.7164
ENSMUSG00000103001.1	A930005N03Rik	0.580318	0.26021	0.999997	40.6555	33.2792	26.4208	21.847	14.6844	29.9702
ENSMUSG00000102336.1	Gm37233	0.228957	0.684053	0.999997	28.8868	36.6071	28.7183	39.0946	8.81066	32.4677
ENSMUSG00000042111.9	Ccdc115	0.178474	0.339695	0.999997	315.615	303.95	318.199	262.164	323.057	244.756
ENSMUSG00000026127.13	Imp4	0.0799583	0.658388	0.999997	403.346	401.568	369.891	347.252	318.163	442.684
ENSMUSG00000045174.10	Amer3	0.0594772	0.66606	0.999997	665.467	668.911	719.106	622.064	678.421	668.709
ENSMUSG00000037509.21	Arhgef4	-0.0204129	0.892511	0.999997	884.792	1143.69	1199.28	1039.46	1216.85	1017.74
ENSMUSG00000037503.12	Fam168b	0.0739142	0.507674	0.999997	4307.35	4714.55	4557.02	4362.5	3934.45	4601.04
ENSMUSG00000026123.11	Plekhb2	-0.00605154	0.952842	0.999997	6795.89	7161.67	7328.91	6801.31	7180.69	7390.77
ENSMUSG00000104523.1	Gm37335	-0.54287	0.266144	0.999997	20.3278	25.514	21.8259	32.1956	35.2426	31.2189
ENSMUSG00000037470.14	Uggt1	0.155905	0.238397	0.999997	2584.84	2654.57	2778.78	2697.53	1997.08	2502.51
ENSMUSG00000010453.12	Kansl3	0.159049	0.155585	0.999997	2721.78	2538.09	2744.32	2430.76	2238.89	2497.51
ENSMUSG00000001143.13	Lman2l	0.151246	0.276116	0.999997	963.964	1072.7	1108.53	847.433	928.056	1052.08
ENSMUSG00000037408.10	Cnnm4	0.251033	0.18148	0.999997	328.454	386.038	442.262	280.561	370.048	320.306
ENSMUSG00000001138.13	Cnnm3	0.125161	0.397993	0.999997	552.059	612.336	609.976	508.23	529.618	586.291
ENSMUSG00000079610.9	Ankrd39	0.0181805	0.930739	0.999997	193.649	181.926	187.243	200.072	186.003	171.08
ENSMUSG00000026121.13	Sema4c	-0.0870745	0.648212	0.999997	271.75	302.84	362.999	290.91	327.952	374.003
ENSMUSG00000087589.3	D430040D24Rik	0.589487	0.192553	0.999997	50.2845	52.1373	36.7594	18.3975	41.1164	32.4677
ENSMUSG00000061518.11	Cox5b	-0.0901813	0.609567	0.999997	917.959	993.937	1129.2	879.629	1408.73	949.055
ENSMUSG00000037351.9	Actr1b	-0.0108155	0.921548	0.999997	4340.51	4477.16	5030.29	4710.9	4765.59	4476.79
ENSMUSG00000102416.4	4933424G06Rik	0.742531	0.275333	0.999997	17.1181	16.6396	20.6772	16.0978	8.81066	8.11692
ENSMUSG00000026116.11	Tmem131	0.0648309	0.65623	0.999997	2792.39	2447.13	2667.35	2916	1987.29	2656.73
ENSMUSG00000050122.19	Vwa3b	-0.354409	0.465319	0.999997	21.3976	25.514	41.3543	45.9937	25.453	41.209
ENSMUSG00000026113.17	Inpp4a	0.140491	0.32076	0.999997	3472.84	3174.83	3034.95	3411.58	2360.28	3013.87
ENSMUSG00000026112.7	Coa5	0.05602	0.647204	0.999997	2263.87	2340.63	2111.37	2311.18	1909.95	2239.02
ENSMUSG00000026111.15	Unc50	-0.110354	0.475166	0.999997	450.42	419.317	456.046	463.386	513.955	454.547
ENSMUSG00000026110.15	Mgat4a	0.140632	0.232459	0.999997	4238.87	3960.22	4123.95	3923.26	3265.82	3987.9
ENSMUSG00000026090.16	2010300C02Rik	-0.0663216	0.855407	0.999997	46.0049	57.6839	55.1391	66.6908	46.9902	53.0722
ENSMUSG00000060771.15	Tsga10	-0.0255876	0.876829	0.999997	652.628	561.308	503.144	585.269	507.102	653.724
ENSMUSG00000037216.5	Lipt1	-0.328786	0.384325	0.999997	71.6821	55.4653	39.0569	56.3422	58.7377	92.408
ENSMUSG00000026088.15	Mitd1	-0.18585	0.447898	0.999997	198.998	156.412	134.402	226.519	175.234	157.968
ENSMUSG00000026087.11	Mrpl30	-0.152489	0.373084	0.999997	590.575	600.134	639.843	582.97	851.697	600.652
ENSMUSG00000058407.12	Txndc9	-0.261558	0.0900011	0.999997	781.014	778.732	606.53	820.987	970.151	807.321
ENSMUSG00000026083.12	Eif5b	-0.149631	0.286172	0.999997	2334.48	2154.27	2183.74	2155.95	2990.73	2255.88
ENSMUSG00000026082.11	Rev1	-0.0477584	0.756721	0.999997	507.124	432.629	469.831	510.53	465.986	481.396
ENSMUSG00000103804.1	Gm37062	0.785942	0.481334	0.999997	23.5374	3.32792	6.89239	14.9479	0	4.99503
ENSMUSG00000048814.11	Lonrf2	0.140218	0.28457	0.999997	4545.93	4454.97	4581.14	4342.95	3359.8	4618.53
ENSMUSG00000026080.13	Chst10	0.145043	0.462066	0.999997	219.326	265.124	248.126	233.418	228.098	202.299
ENSMUSG00000026078.10	Pdcl3	-0.192518	0.172323	0.999997	674.026	840.853	760.46	837.085	912.392	850.403
ENSMUSG00000103046.1	Gm37309	0.589283	0.485483	0.999997	2.13976	15.5303	27.5696	9.19873	10.7686	9.99005
ENSMUSG00000026077.15	Npas2	1.22537	0.205717	0.999997	6.41929	9.98375	19.5284	1.14984	4.89481	8.7413
ENSMUSG00000073702.11	Rpl31	-0.260953	0.257833	0.999997	142.294	159.74	125.212	164.427	186.982	161.09
ENSMUSG00000003134.10	Tbc1d8	0.0879834	0.455336	0.999997	1306.33	1345.59	1396.86	1242.98	1305.94	1260
ENSMUSG00000003135.15	Cnot11	0.0080159	0.960088	0.999997	599.134	495.859	473.277	546.175	476.754	536.965
ENSMUSG00000085894.1	Gm15832	0.0382998	0.955704	0.999997	33.1663	7.76514	13.7848	26.4464	13.7055	13.7363
ENSMUSG00000077704.1	Snord89	0.17408	0.827247	0.999997	9.62894	7.76514	24.1234	6.89905	7.83169	21.2289
ENSMUSG00000048234.13	Rnf149	0.112632	0.449506	0.999997	720.031	650.053	642.141	546.175	676.463	636.866
ENSMUSG00000050967.5	Creg2	0.320785	0.0639919	0.999997	1180.08	1006.14	1006.29	987.714	624.578	943.436
ENSMUSG00000057173.8	Rfx8	0.324481	0.597969	0.999997	25.6772	21.0768	19.5284	17.2476	8.81066	26.2239
ENSMUSG00000026074.15	Map4k4	0.120691	0.415914	0.999997	3193.6	3324.59	3154.42	3456.42	2261.4	3178.71
ENSMUSG00000102985.1	4930456G14Rik	0.641255	0.404908	0.999997	34.2362	4.43722	16.0822	9.19873	14.6844	11.2388
ENSMUSG00000097899.2	Gm16894	0.225345	0.609338	0.999997	37.4459	42.1536	50.5442	24.1467	51.885	34.9652
ENSMUSG00000026072.12	Il1r1	-0.0228133	0.943089	0.999997	83.4508	74.3234	106.832	81.6387	68.5273	116.759
ENSMUSG00000026062.12	Slc9a2	0.305047	0.10869	0.999997	257.842	300.622	303.265	233.418	212.435	250.376
ENSMUSG00000041945.12	Mfsd9	-0.309239	0.0956793	0.999997	297.427	298.403	341.173	323.105	453.259	383.368
ENSMUSG00000079588.3	Tmem182	-0.214138	0.744181	0.999997	7.48917	41.0443	17.231	21.847	39.1585	15.6095
ENSMUSG00000060679.14	Mrps9	-0.016876	0.913427	0.999997	468.608	502.515	550.242	464.536	533.534	538.838
ENSMUSG00000041907.9	Gpr45	-0.359835	0.0259444	0.999997	415.114	482.548	441.113	586.419	635.346	498.878
ENSMUSG00000070939.9	Tgfbrap1	0.0334015	0.781747	0.999997	1248.55	1198.05	1144.14	1175.14	1189.44	1145.11
ENSMUSG00000010290.7	AI597479	0.145793	0.304522	0.999997	741.428	762.093	745.527	604.817	681.357	743.01
ENSMUSG00000008136.14	Fhl2	-0.0540513	0.941122	0.999997	11.7687	21.0768	8.04112	14.9479	7.83169	19.3557
ENSMUSG00000066877.11	Nck2	0.0327422	0.9209	0.999997	60.9833	86.5258	133.253	91.9873	102.791	79.9204
ENSMUSG00000100480.1	Gm29156	-0.388893	0.670962	0.999997	17.1181	6.65583	8.04112	25.2965	0.978962	15.6095
ENSMUSG00000057363.12	Uxs1	0.0496863	0.714756	0.999997	839.857	826.432	784.583	861.231	776.317	733.644
ENSMUSG00000041763.14	Tpp2	-0.0734574	0.620377	0.999997	2605.16	2204.19	1997.64	2707.88	1958.9	2496.89
ENSMUSG00000091844.2	Gm8251	-0.244356	0.795535	0.999997	13.9085	12.2024	2.29746	24.1467	3.91585	6.24378
ENSMUSG00000026049.11	Tex30	-0.412824	0.171751	0.999997	85.5906	69.8862	87.3036	102.336	137.055	84.9154
ENSMUSG00000026047.13	Poglut2	-0.036313	0.888873	0.999997	111.268	122.024	121.766	133.382	133.139	99.2761
ENSMUSG00000041684.11	Bivm	-0.0158466	0.922792	0.999997	525.312	471.455	407.8	511.679	449.343	460.791
ENSMUSG00000026048.16	Ercc5	-0.0605955	0.641631	0.999997	1065.6	916.286	1044.2	1039.46	1012.25	1102.65
ENSMUSG00000056870.9	Gulp1	0.562646	0.208538	0.999997	108.058	51.028	52.8416	71.2902	23.4951	49.3259
ENSMUSG00000026043.18	Col3a1	0.456198	0.145938	0.999997	85.5906	116.477	102.237	89.6876	52.8639	79.296
ENSMUSG00000026042.16	Col5a2	0.244691	0.385445	0.999997	179.74	266.233	234.341	212.721	108.665	251
ENSMUSG00000025995.16	Wdr75	-0.181586	0.234138	0.999997	668.676	556.871	603.084	650.81	781.212	643.11
ENSMUSG00000041144.12	Dnah7b	-0.411901	0.36764	0.999997	44.935	29.9512	40.2056	66.6908	24.474	61.8135
ENSMUSG00000101262.1	Gm8326	0.106515	0.882931	0.999997	12.8386	9.98375	14.9335	11.4984	13.7055	9.99005
ENSMUSG00000025986.6	Slc39a10	-0.0357261	0.812913	0.999997	1476.44	1387.74	1419.83	1549.99	1145.39	1693.31
ENSMUSG00000100213.1	Gm28151	0.634495	0.444482	0.999997	11.7687	12.2024	12.636	5.74921	13.7055	4.37065
ENSMUSG00000100033.1	Gm8337	-0.624167	0.256966	0.999997	14.9783	19.9675	18.3797	28.746	33.2847	20.6045
ENSMUSG00000026109.14	Tmeff2	0.111215	0.310605	0.999997	3912.56	4115.52	3710.4	3566.81	3856.13	3446.57
ENSMUSG00000099924.1	Gm28320	0.00118099	0.99864	0.999997	20.3278	14.421	10.3386	18.3975	7.83169	18.7313
ENSMUSG00000101799.1	9330175M20Rik	0.148188	0.831148	0.999997	5.34941	21.0768	28.7183	13.7981	21.5372	14.3607
ENSMUSG00000045954.7	Cavin2	0.503596	0.0286732	0.999997	201.138	295.075	314.752	206.971	155.655	208.542
ENSMUSG00000026107.11	Nabp1	0.158565	0.469122	0.999997	279.239	267.343	199.879	269.063	195.792	206.045
ENSMUSG00000018417.14	Myo1b	0.0470665	0.721912	0.999997	2297.04	2041.12	2079.2	2218.04	1751.36	2240.89
ENSMUSG00000072324.4	Gm8420	-0.0722084	0.808259	0.999997	67.4026	114.258	119.468	96.5867	110.623	108.642
ENSMUSG00000026104.14	Stat1	-0.182747	0.273018	0.999997	549.919	521.373	410.097	561.123	611.851	510.741
ENSMUSG00000026103.14	Gls	0.0417965	0.73365	0.999997	8705.63	8021.39	7142.81	7876.41	6846.86	8462.82
ENSMUSG00000002881.14	Nab1	-0.0968303	0.482678	0.999997	1070.95	961.768	877.631	1093.5	942.74	1076.43
ENSMUSG00000043015.15	Nemp2	0.24302	0.470328	0.999997	79.1713	61.0118	74.6675	55.1924	52.8639	72.4279
ENSMUSG00000103630.1	Gm37242	2.11024	0.0409774	0.999997	27.8169	9.98375	13.7848	1.14984	0	9.99005
ENSMUSG00000041439.15	Mfsd6	0.0504628	0.655611	0.999997	5591.2	5370.15	5335.86	5642.27	4664.75	5430.22
ENSMUSG00000026102.9	Inpp1	-0.225114	0.0920148	0.999997	1024.95	966.205	955.744	1018.76	1164.96	1256.87
ENSMUSG00000041426.12	Hibch	0.00768332	0.95849	0.999997	709.332	580.167	604.233	650.81	633.388	601.276
ENSMUSG00000043629.12	1700019D03Rik	-0.0356112	0.883867	0.999997	280.309	206.331	163.12	203.522	272.151	191.684
ENSMUSG00000026100.6	Mstn	-0.264596	0.761944	0.999997	12.8386	5.54653	9.18985	4.59937	7.83169	19.9801
ENSMUSG00000026098.13	Pms1	0.0200037	0.92385	0.999997	196.858	183.035	191.838	189.724	170.339	202.923
ENSMUSG00000026097.9	Ormdl1	-0.354262	0.194259	0.999997	131.595	109.821	81.5599	154.079	141.949	118.632
ENSMUSG00000026096.14	Osgepl1	-0.114616	0.639627	0.999997	154.063	126.461	112.576	139.131	139.013	147.353
ENSMUSG00000026095.15	Asnsd1	-0.308108	0.340338	0.999997	92.0099	97.6189	87.3036	70.1403	163.487	108.642
ENSMUSG00000096141.2	Dnah7a	-0.553608	0.590897	0.999997	11.7687	8.87444	0	10.3486	14.6844	5.6194
ENSMUSG00000026094.14	Stk17b	0.0768233	0.839345	0.999997	69.5423	61.0118	36.7594	56.3422	52.8639	49.9503
ENSMUSG00000041303.7	Gtf3c3	-0.0855017	0.523042	0.999997	1199.34	1083.79	1024.67	1287.82	1148.32	1077.68
ENSMUSG00000073678.4	Pgap1	0.226554	0.265214	0.999997	1123.38	874.132	742.08	871.58	536.471	932.197
ENSMUSG00000052331.14	Ankrd44	-0.0954287	0.685404	0.999997	338.083	333.901	235.49	396.695	217.33	355.896
ENSMUSG00000025982.13	Sf3b1	0.0249486	0.82898	0.999997	5941.06	5362.38	5037.19	5643.42	4896.77	5520.75
ENSMUSG00000025981.13	Coq10b	-0.347145	0.0297025	0.999997	375.529	432.629	356.107	507.08	497.313	477.649
ENSMUSG00000101122.1	Gm17971	0.468249	0.567043	0.999997	20.3278	17.7489	3.44619	13.7981	9.78962	6.86816
ENSMUSG00000025980.14	Hspd1	-0.0536851	0.609584	0.999997	2829.84	2928.57	2989	2956.24	3069.05	3052.59
ENSMUSG00000073676.4	Hspe1	-0.0770405	0.624656	0.999997	623.741	650.053	668.562	597.918	813.517	637.49
ENSMUSG00000025979.13	Mob4	-0.121615	0.389954	0.999997	2037.06	1608.49	1456.59	1775.36	1939.32	1836.92
ENSMUSG00000025978.14	Rftn2	0.38615	0.194237	0.999997	118.757	99.8375	91.8985	89.6876	61.6746	86.1642
ENSMUSG00000097649.2	Gm10561	-0.749471	0.440217	0.999997	11.7687	6.65583	4.59493	14.9479	0.978962	22.4776
ENSMUSG00000046994.9	2002-03-01	-0.138245	0.521976	0.999997	309.196	318.371	269.952	431.191	246.698	312.189
ENSMUSG00000100215.1	Gm8292	-0.602827	0.18291	0.999997	27.8169	36.6071	28.7183	39.0946	68.5273	34.3408
ENSMUSG00000038349.10	Plcl1	0.277329	0.223274	0.999997	476.098	351.65	389.42	369.099	218.308	415.212
ENSMUSG00000038331.15	Satb2	-0.145649	0.863835	0.999997	8.55906	3.32792	17.231	11.4984	12.7265	8.11692
ENSMUSG00000038323.3	1700066M21Rik	-0.0628385	0.775619	0.999997	387.297	335.01	218.259	331.154	282.92	367.759
ENSMUSG00000048495.16	Tyw5	-0.110982	0.602001	0.999997	297.427	259.577	226.3	267.913	348.51	231.644
ENSMUSG00000025971.6	Maip1	-0.0509948	0.789567	0.999997	300.637	244.047	250.423	265.613	302.499	256.619
ENSMUSG00000038305.15	Spats2l	-0.00871772	0.955492	0.999997	963.964	1071.59	1281.98	977.365	1304.96	1054.57
ENSMUSG00000054770.16	Kctd18	0.158345	0.363018	0.999997	452.56	438.176	350.363	405.894	349.489	358.393
ENSMUSG00000026039.9	Sgo2a	0.412341	0.254022	0.999997	102.709	68.7769	57.4366	73.5899	46.9902	52.4478
ENSMUSG00000063558.4	Aox1	0.243396	0.0312087	0.999997	3036.33	2785.47	2912.03	2554.95	2271.19	2551.21
ENSMUSG00000103839.1	Gm37607	-0.47581	0.273032	0.999997	44.935	42.1536	21.8259	54.0425	59.7167	38.7115
ENSMUSG00000051223.14	Bzw1	-0.107409	0.395326	0.999997	3060.93	2694.5	2411.19	3180.46	2778.29	2842.17
ENSMUSG00000026034.17	Clk1	-0.00587352	0.966146	0.999997	2193.26	1675.05	1718.5	1970.83	1702.41	1936.82
ENSMUSG00000026035.15	Ppil3	-0.0626362	0.710211	0.999997	416.184	457.034	405.502	386.347	510.039	438.314
ENSMUSG00000026036.17	Nif3l1	-0.0425421	0.803941	0.999997	521.033	503.625	487.062	427.741	624.578	503.873
ENSMUSG00000026037.14	Orc2	-0.135761	0.333234	0.999997	717.891	746.562	713.362	849.733	705.831	836.667
ENSMUSG00000085054.2	Gm15834	0.295106	0.6365	0.999997	12.8386	39.935	16.0822	14.9479	17.6213	23.102
ENSMUSG00000038174.14	Fam126b	0.191946	0.381698	0.999997	1111.61	1103.76	893.713	1187.79	530.597	1004
ENSMUSG00000026032.8	Ndufb3	-0.0706151	0.652672	0.999997	864.465	1033.87	1057.98	940.57	1247.2	917.836
ENSMUSG00000102059.1	Gm20257	0.193439	0.828817	0.999997	12.8386	9.98375	5.74366	6.89905	3.91585	13.7363
ENSMUSG00000026031.15	Cflar	0.217751	0.141641	0.999997	1422.94	1322.29	1233.74	1114.2	958.404	1344.91
ENSMUSG00000026029.14	Casp8	0.356212	0.70237	0.999997	21.3976	4.43722	4.59493	10.3486	8.81066	4.99503
ENSMUSG00000026028.12	Trak2	0.0220462	0.870148	0.999997	1846.62	1729.41	1815	2014.52	1490.96	1805.08
ENSMUSG00000026027.13	Stradb	-0.00143949	0.994795	0.999997	179.74	167.505	155.079	173.626	178.171	152.348
ENSMUSG00000038079.14	Tmem237	-0.0256938	0.869351	0.999997	442.931	515.827	492.806	465.686	537.45	474.527
ENSMUSG00000079550.9	Mpp4	-0.456123	0.341457	0.999997	31.0266	23.2954	22.9746	26.4464	39.1585	39.9602
ENSMUSG00000026024.14	Als2	0.184554	0.215269	0.999997	1492.49	1120.4	1215.36	1221.13	982.878	1165.09
ENSMUSG00000026023.16	Cdk15	-0.0193709	0.902386	0.999997	487.866	494.75	551.391	566.872	534.513	456.421
ENSMUSG00000041075.8	Fzd7	-0.305771	0.35401	0.999997	164.762	227.408	238.936	364.5	103.77	311.565
ENSMUSG00000026021.15	Sumo1	-0.242051	0.0781282	0.999997	698.633	676.676	653.628	762.345	869.318	768.61
ENSMUSG00000026020.9	Nop58	-0.2542	0.0748916	0.999997	922.238	834.197	709.916	927.922	1022.04	991.513
ENSMUSG00000067336.6	Bmpr2	0.239431	0.178631	0.999997	9396.77	8584.91	8006.66	8225.97	4806.7	8979.18
ENSMUSG00000041040.12	Fam117b	-0.0198585	0.893434	0.999997	1858.39	1864.74	1728.84	2166.3	1453.76	1908.72
ENSMUSG00000026018.12	Ica1l	-0.24531	0.0885187	0.999997	618.392	571.292	665.115	670.358	769.464	756.746
ENSMUSG00000026019.15	Wdr12	-0.0769957	0.56197	0.999997	697.563	711.065	754.716	776.143	745.969	759.868
ENSMUSG00000026017.13	Carf	0.205908	0.219119	0.999997	439.722	400.459	359.553	362.2	338.721	340.286
ENSMUSG00000073664.11	Nbeal1	0.0876293	0.837301	0.999997	2895.1	2155.38	2075.76	2855.06	1137.55	2713.55
ENSMUSG00000049439.13	Cyp20a1	-0.0872928	0.58175	0.999997	544.57	434.848	500.847	563.422	489.481	520.731
ENSMUSG00000026782.15	Abi2	0.103711	0.467714	0.999997	2978.55	2467.09	2373.28	2663.03	2009.81	2603.66
ENSMUSG00000026014.15	Raph1	0.22791	0.129434	0.999997	4379.03	3870.37	3454.23	3663.39	2600.12	3728.79
ENSMUSG00000101188.1	Eif4a-ps4	-0.232841	0.511544	0.999997	54.564	58.7932	45.9493	62.0914	73.4221	52.4478
ENSMUSG00000083355.1	Gm11581	-0.878082	0.234268	0.999997	6.41929	13.3117	9.18985	22.9968	8.81066	21.2289
ENSMUSG00000052062.14	Pard3b	0.427405	0.0596314	0.999997	174.391	174.161	164.269	129.932	119.433	131.744
ENSMUSG00000025969.15	Nrp2	-0.177395	0.55341	0.999997	310.266	271.78	269.952	471.435	141.949	350.901
ENSMUSG00000084799.7	Ino80dos	0.164777	0.515297	0.999997	143.364	113.149	124.063	106.935	117.475	114.886
ENSMUSG00000101599.1	Gm20342	0.115796	0.757899	0.999997	94.1496	64.3397	41.3543	62.0914	52.8639	69.306
ENSMUSG00000025968.16	Ndufs1	-0.0551201	0.592448	0.999997	3158.29	3144.88	3165.9	3290.85	3323.58	3224.29
ENSMUSG00000025967.16	Eef1b2	-0.178163	0.164819	0.999997	2197.54	2517.01	2532.95	2515.85	3117.01	2567.44
ENSMUSG00000046856.13	Gpr1	0.523785	0.482025	0.999997	22.4675	7.76514	14.9335	13.7981	7.83169	9.99005
ENSMUSG00000027520.16	Zdbf2	-0.266418	0.678541	0.999997	49.2146	23.2954	21.8259	65.541	5.87377	42.4577
ENSMUSG00000025964.15	Adam23	0.12897	0.370061	0.999997	4022.76	3481	3669.05	3835.87	2671.59	3709.43
ENSMUSG00000025962.15	Fastkd2	-0.00250892	0.987477	0.999997	500.705	491.422	499.698	519.728	424.869	548.204
ENSMUSG00000025961.1	4933402D24Rik	0.184694	0.734621	0.999997	46.0049	15.5303	29.867	22.9968	37.2006	20.6045
ENSMUSG00000025959.13	Klf7	0.0288756	0.768675	0.999997	11417.8	11251.7	10948.6	10711.9	10828.3	11409.3
ENSMUSG00000025958.14	Creb1	-0.0214271	0.879143	0.999997	1602.68	1457.63	1476.12	1790.3	1294.19	1522.23
ENSMUSG00000025956.10	Mettl21a	0.252743	0.254758	0.999997	342.362	280.654	236.639	189.724	294.668	236.639
ENSMUSG00000087213.2	2810408I11Rik	0.190737	0.845086	0.999997	10.6988	8.87444	6.89239	13.7981	8.81066	1.24876
ENSMUSG00000070871.10	Ccnyl1	-0.179721	0.537844	0.999997	169.041	144.21	93.0472	206.971	130.202	125.5
ENSMUSG00000045005.9	Fzd5	0.353502	0.123803	0.999997	187.229	262.905	257.316	189.724	148.802	213.537
ENSMUSG00000051344.13	Plekhm3	0.1082	0.45207	0.999997	7151.09	7202.72	7135.92	7156.61	5072	7705.45
ENSMUSG00000084416.3	Rpl10a-ps1	-0.394562	0.455221	0.999997	18.188	21.0768	32.1645	25.2965	45.0322	23.7264
ENSMUSG00000044816.10	D630023F18Rik	-0.387997	0.636441	0.999997	7.48917	6.65583	10.3386	12.6483	8.81066	10.6144
ENSMUSG00000025950.16	Idh1	-0.0784814	0.463844	0.999997	5340.85	5325.77	5077.39	5438.75	5975.58	5212.31
ENSMUSG00000025949.16	Pikfyve	0.278927	0.192296	0.999997	1659.39	1369.99	1194.68	1337.27	694.084	1448.56
ENSMUSG00000015222.18	Map2	0.367005	0.044215	0.999997	15740.1	13969.5	13797.4	13393.4	7118.03	13222.5
ENSMUSG00000055567.18	Unc80	0.312339	0.335941	0.999997	9141.07	8359.72	8266.27	8339.8	4104.79	8306.1
ENSMUSG00000026005.15	Rpe	0.0106991	0.9394	0.999997	860.185	790.935	775.394	807.189	719.537	879.749
ENSMUSG00000026004.15	Kansl1l	0.148543	0.41576	0.999997	422.603	363.852	361.85	388.646	284.878	362.764
ENSMUSG00000102559.1	Gm37570	-0.202124	0.743511	0.999997	12.8386	15.5303	24.1234	22.9968	12.7265	24.3508
ENSMUSG00000102374.1	Gm38387	-0.203643	0.757943	0.999997	17.1181	14.421	22.9746	24.1467	6.85273	31.2189
ENSMUSG00000102776.1	Gm38162	-0.547484	0.452662	0.999997	14.9783	7.76514	10.3386	25.2965	9.78962	13.7363
ENSMUSG00000103756.1	Gm37285	-0.271675	0.783393	0.999997	12.8386	1.10931	8.04112	10.3486	4.89481	11.2388
ENSMUSG00000026003.5	Acadl	-0.0287831	0.798292	0.999997	5134.36	4906.46	5103.81	5015.61	5705.39	4731.54
ENSMUSG00000061816.15	Myl1	-0.0060998	0.985315	0.999997	215.046	235.173	253.87	90.8375	364.174	250.376
ENSMUSG00000026000.16	Lancl1	0.0835846	0.442377	0.999997	2579.49	2787.68	2739.72	2465.26	2647.11	2537.47
ENSMUSG00000025997.13	Ikzf2	0.011205	0.953519	0.999997	493.216	364.961	403.205	474.885	327.952	448.928
ENSMUSG00000045648.15	Vwc2l	-0.0843708	0.782021	0.999997	161.552	96.5095	124.063	169.027	85.1697	151.1
ENSMUSG00000026196.7	Bard1	-0.10717	0.815064	0.999997	24.6073	42.1536	48.2467	28.746	38.1795	55.5697
ENSMUSG00000050296.14	Abca12	-0.47398	0.629983	0.999997	7.48917	2.21861	12.636	4.59937	21.5372	4.99503
ENSMUSG00000026192.13	Atic	-0.150971	0.250513	0.999997	851.626	829.76	937.365	1029.11	948.614	931.572
ENSMUSG00000039395.8	Mreg	0.0863427	0.685804	0.999997	204.347	215.205	222.854	167.877	237.888	198.552
ENSMUSG00000094655.1	Gm25360	-0.00402188	0.99581	0.999997	11.7687	6.65583	34.4619	5.74921	17.6213	28.7214
ENSMUSG00000093843.1	Gm25939	-0.0506461	0.954164	0.999997	148.714	106.493	492.806	136.831	141.949	495.132
ENSMUSG00000026189.13	Pecr	-0.344435	0.277948	0.999997	93.0797	58.7932	67.7751	88.5378	110.623	80.5448
ENSMUSG00000026188.11	Tmem169	0.000288417	0.998522	0.999997	460.049	435.957	462.939	465.686	413.122	478.898
ENSMUSG00000026187.9	Xrcc5	-0.0467337	0.720409	0.999997	874.094	855.274	785.732	893.427	866.381	839.789
ENSMUSG00000039372.5	Marchf4	-0.000375281	0.997716	0.999997	761.756	736.579	736.337	755.446	741.074	739.264
ENSMUSG00000039354.16	Smarcal1	0.0973303	0.453822	0.999997	1333.07	1466.5	1578.36	1349.91	1253.07	1486.02
ENSMUSG00000046330.10	Rpl37a	-0.20038	0.27623	0.999997	354.131	389.366	425.031	451.888	530.597	362.764
ENSMUSG00000039323.18	Igfbp2	-0.483235	0.141081	0.999997	56.7037	80.9793	76.965	80.4889	136.076	83.6667
ENSMUSG00000026185.8	Igfbp5	0.23835	0.393677	0.999997	235.374	350.54	276.844	326.555	130.202	274.726
ENSMUSG00000055322.16	Tns1	0.0572042	0.657615	0.999997	13645.3	14316.7	16244.2	14182.1	12077.5	16223.2
ENSMUSG00000006304.14	Arpc2	-0.268395	0.0269501	0.999997	2546.32	2343.96	2438.76	2927.5	3272.67	2631.13
ENSMUSG00000006299.13	Aamp	0.0103574	0.942076	0.999997	1307.4	1574.1	1684.04	1449.95	1716.12	1368.01
ENSMUSG00000026179.14	Pnkd	-0.0560744	0.66671	0.999997	1007.83	1180.3	1184.34	1127.99	1238.39	1139.49
ENSMUSG00000006301.17	Tmbim1	-0.0838873	0.488535	0.999997	1431.5	1397.72	1357.8	1428.1	1605.5	1405.48
ENSMUSG00000073650.8	Catip	1.44198	0.142615	0.999997	18.188	14.421	8.04112	8.04889	0	6.86816
ENSMUSG00000026177.11	Slc11a1	-0.684828	0.376828	0.999997	7.48917	13.3117	9.18985	10.3486	29.3689	8.7413
ENSMUSG00000026176.13	Ctdsp1	0.248455	0.333292	0.999997	134.805	139.772	111.427	119.584	99.8541	106.144
ENSMUSG00000033364.13	Usp37	0.109545	0.490753	0.999997	917.959	786.497	786.881	872.73	624.578	812.316
ENSMUSG00000103227.1	Gm37733	-0.14257	0.869768	0.999997	19.2579	6.65583	6.89239	24.1467	3.91585	8.7413
ENSMUSG00000026174.9	Cnot9	0.0688995	0.645848	0.999997	646.209	650.053	546.796	540.425	600.104	615.013
ENSMUSG00000026173.15	Plcd4	-0.247591	0.186567	0.999997	317.755	259.577	323.942	397.845	369.069	305.945
ENSMUSG00000026135.17	Zfp142	0.0675162	0.607106	0.999997	945.776	991.719	952.298	1000.36	847.781	910.968
ENSMUSG00000026172.12	Bcs1l	-0.121093	0.56048	0.999997	255.702	242.938	323.942	264.464	363.195	267.234
ENSMUSG00000026171.12	Rnf25	-0.086482	0.593797	0.999997	529.592	583.495	626.059	599.067	717.579	531.97
ENSMUSG00000033276.18	Stk36	0.156321	0.68032	0.999997	49.2146	48.8094	66.6264	59.7918	38.1795	49.9503
ENSMUSG00000033257.14	Ttll4	0.228596	0.293749	0.999997	278.169	189.691	213.664	201.222	182.087	198.552
ENSMUSG00000033227.7	Wnt6	0.123952	0.762485	0.999997	35.3061	58.7932	79.2625	57.4921	65.5904	36.8383
ENSMUSG00000090071.4	Cdk5r2	0.157344	0.264789	0.999997	2019.94	2711.14	2735.13	2038.67	2410.2	2244.02
ENSMUSG00000026162.7	Nhej1	0.214979	0.600531	0.999997	51.3543	34.3885	48.2467	34.4952	42.0954	38.7115
ENSMUSG00000033159.14	Cnppd1	-0.0961576	0.513192	0.999997	599.134	683.332	682.346	704.853	765.548	631.871
ENSMUSG00000049339.16	Retreg2	-0.0193496	0.883505	0.999997	1583.43	1682.82	1796.62	1535.04	1955.97	1639.62
ENSMUSG00000026197.12	Zfand2b	-0.0965112	0.642987	0.999997	281.379	333.901	323.942	263.314	430.743	309.692
ENSMUSG00000026198.15	Abcb6	-0.355423	0.55936	0.999997	6.41929	28.8419	29.867	25.2965	36.2216	21.8532
ENSMUSG00000033124.16	Atg9a	0.063857	0.65758	0.999997	767.105	939.581	901.754	823.287	761.632	907.846
ENSMUSG00000026199.17	Ankzf1	0.0131692	0.946801	0.999997	274.96	249.594	333.132	316.206	244.74	289.087
ENSMUSG00000026200.13	Glb1l	0.028939	0.921047	0.999997	98.4291	119.805	144.74	135.681	81.2538	137.988
ENSMUSG00000026201.12	Stk16	0.000177918	0.999073	0.999997	743.568	757.655	879.928	801.44	901.624	680.572
ENSMUSG00000026202.13	Tuba4a	-0.0463104	0.712203	0.999997	1952.53	2152.05	2217.05	2059.37	2448.38	2021.11
ENSMUSG00000026203.16	Dnajb2	0.0556003	0.622521	0.999997	1841.27	1862.52	1987.31	1848.95	1868.84	1759.5
ENSMUSG00000026204.15	Ptprn	0.0752161	0.499189	0.999997	7787.67	8532.78	9367.9	8177.67	8462.15	7744.79
ENSMUSG00000101840.1	Gm28294	0.769567	0.27751	0.999997	16.0482	15.5303	16.0822	9.19873	10.7686	8.11692
ENSMUSG00000033061.15	Resp18	0.15957	0.257026	0.999997	1141.56	1091.56	1123.46	932.521	1170.84	903.475
ENSMUSG00000026209.15	Dnpep	-0.197343	0.17129	0.999997	935.077	1054.95	1106.23	1053.25	1370.55	1125.75
ENSMUSG00000033021.16	Gmppa	-0.229542	0.242334	0.999997	344.502	348.322	399.758	355.301	548.219	377.749
ENSMUSG00000032997.16	Chpf	-0.0956535	0.523709	0.999997	743.568	757.655	948.852	800.29	957.425	859.145
ENSMUSG00000026211.17	Obsl1	0.031448	0.860777	0.999997	303.847	356.087	372.189	295.509	362.216	350.276
ENSMUSG00000051703.14	Tmem198	-0.166479	0.560175	0.999997	96.2894	94.2909	140.145	98.8864	151.739	119.881
ENSMUSG00000032968.4	Inha	-0.16948	0.459826	0.999997	143.364	144.21	165.417	193.173	167.402	150.475
ENSMUSG00000026213.15	Stk11ip	0.111599	0.376148	0.999997	959.684	986.172	1046.49	892.277	944.698	931.572
ENSMUSG00000006576.16	Slc4a3	0.0794588	0.592037	0.999997	878.373	1131.49	1207.32	1025.66	951.551	1065.81
ENSMUSG00000118426.1	Gm2102	0.513425	0.0710104	0.999997	112.338	151.975	199.879	83.9384	116.496	123.003
ENSMUSG00000032908.9	Sgpp2	0.191721	0.0876484	0.999997	6138.98	5868.22	6684.47	5305.37	5130.74	5925.35
ENSMUSG00000026245.16	Farsb	-0.0830114	0.503633	0.999997	1424.01	1453.19	1588.7	1528.14	1722.97	1480.4
ENSMUSG00000032883.15	Acsl3	0.0531743	0.682703	0.999997	3727.47	3710.63	2900.55	3240.25	3595.73	3130.63
ENSMUSG00000079470.8	Utp14b	0.194455	0.272325	0.999997	1020.67	826.432	651.331	838.234	643.178	704.299
ENSMUSG00000099377.1	Gm6159	0.763617	0.385526	0.999997	7.48917	12.2024	12.636	3.44952	7.83169	7.49254
ENSMUSG00000050711.7	Scg2	-0.113826	0.40921	0.999997	13297.6	13280.6	11534.4	11982.5	16772.6	12487.6
ENSMUSG00000054702.14	Ap1s3	-0.697191	0.0757332	0.999997	32.0965	35.4978	48.2467	74.7397	66.5694	47.4527
ENSMUSG00000073643.11	Wdfy1	-0.140179	0.352634	0.999997	1030.3	890.772	762.758	1016.46	1059.24	885.368
ENSMUSG00000026248.9	Mrpl44	-0.210201	0.273607	0.999997	262.121	346.103	361.85	344.952	432.701	344.657
ENSMUSG00000026249.10	Serpine2	0.0104127	0.946678	0.999997	620.532	562.418	542.201	588.719	496.334	626.251
ENSMUSG00000004364.14	Cul3	-0.122147	0.329048	0.999997	4031.32	3388.93	3300.3	4146.33	3492.94	4029.11
ENSMUSG00000103076.1	Gm37902	0.459944	0.590774	0.999997	18.188	14.421	6.89239	14.9479	1.95792	11.8632
ENSMUSG00000038608.15	Dock10	0.203227	0.304672	0.999997	1278.51	1210.25	1338.27	1286.67	690.168	1345.54
ENSMUSG00000054976.14	Nyap2	0.254993	0.0706905	0.999997	1517.09	1625.13	1410.64	1394.76	1058.26	1361.77
ENSMUSG00000055980.2	Irs1	0.341618	0.224072	0.999997	142.294	118.696	103.386	109.235	75.3801	103.022
ENSMUSG00000026142.15	Rhbdd1	-0.0506119	0.78839	0.999997	461.119	373.836	309.009	350.702	421.933	411.465
ENSMUSG00000067158.9	Col4a4	0.245729	0.635121	0.999997	24.6073	34.3885	28.7183	16.0978	24.474	32.4677
ENSMUSG00000079465.8	Col4a3	1.10907	0.191513	0.999997	25.6772	9.98375	6.89239	8.04889	4.89481	6.86816
ENSMUSG00000026150.14	Mff	-0.0608419	0.591001	0.999997	2971.06	2890.85	3059.07	3001.09	3393.08	2912.72
ENSMUSG00000101450.1	Gm28941	0.463384	0.595076	0.999997	5.34941	6.65583	22.9746	11.4984	7.83169	6.24378
ENSMUSG00000026159.13	Agfg1	-0.0148528	0.914791	0.999997	2673.64	2166.47	2091.84	2526.2	2021.56	2456.3
ENSMUSG00000038496.16	Slc19a3	-0.523642	0.0709606	0.999997	83.4508	77.6514	76.965	110.385	139.992	93.0324
ENSMUSG00000026163.17	Sphkap	0.235001	0.292652	0.999997	261.051	293.966	226.3	215.02	172.297	274.102
ENSMUSG00000045658.16	Pid1	0.222834	0.39133	0.999997	188.299	166.396	119.468	131.082	115.517	158.592
ENSMUSG00000036766.12	Dner	-0.0333291	0.783443	0.999997	2315.22	2401.65	2299.76	2462.96	2107.7	2607.4
ENSMUSG00000104396.1	Gm37959	1.20508	0.273288	0.999997	12.8386	3.32792	17.231	10.3486	0	4.37065
ENSMUSG00000026219.14	Trip12	0.137976	0.363231	0.999997	7329.76	6774.53	6489.18	6971.49	4623.64	7118.54
ENSMUSG00000073633.9	Fbxo36	0.0947559	0.675939	0.999997	184.02	178.598	152.781	159.828	181.108	142.983
ENSMUSG00000026220.6	Slc16a14	0.345594	0.346277	0.999997	108.058	74.3234	51.6929	50.593	55.8008	76.7985
ENSMUSG00000070034.13	Sp110	-0.323856	0.660307	0.999997	24.6073	4.43722	10.3386	17.2476	16.6424	15.6095
ENSMUSG00000026222.16	Sp100	-0.104588	0.639628	0.999997	385.158	252.922	227.449	310.457	267.257	352.149
ENSMUSG00000036707.16	Cab39	0.0237394	0.824266	0.999997	4643.29	4382.86	4384.71	4563.72	4095	4532.99
ENSMUSG00000026223.15	Itm2c	-0.0513387	0.687281	0.999997	2416.86	2970.72	3086.64	2921.75	3117.01	2743.52
ENSMUSG00000026229.17	Psmd1	-0.120994	0.233189	0.999997	5298.06	5266.98	5163.55	5842.34	5828.74	5436.46
ENSMUSG00000077274.1	Gm22786	-0.179453	0.854302	0.999997	7.48917	5.54653	14.9335	3.44952	2.93689	24.3508
ENSMUSG00000103272.1	Gm37914	-0.0677118	0.918818	0.999997	32.0965	9.98375	16.0822	10.3486	18.6003	31.2189
ENSMUSG00000062590.13	Armc9	0.101887	0.581931	0.999997	376.598	302.84	284.885	308.158	308.373	283.468
ENSMUSG00000026234.12	Ncl	-0.114611	0.250817	0.999997	7213.14	7166.11	7053.21	7847.67	7970.71	7388.89
ENSMUSG00000073627.7	C130036L24Rik	0.462538	0.397341	0.999997	32.0965	42.1536	18.3797	13.7981	29.3689	23.7264
ENSMUSG00000026238.14	Ptma	0.126622	0.420824	0.999997	446.141	459.252	445.708	451.888	395.501	392.11
ENSMUSG00000026239.14	Pde6d	-0.0493351	0.718364	0.999997	1213.25	1283.47	1352.06	1218.83	1536.97	1227.53
ENSMUSG00000026240.12	Cops7b	-0.0469001	0.79944	0.999997	381.948	319.48	410.097	378.298	443.47	328.423
ENSMUSG00000053333.15	Dis3l2	0.00370377	0.980924	0.999997	420.464	477.001	488.211	474.885	444.449	462.664
ENSMUSG00000084106.4	Gm6136	0.280423	0.683467	0.999997	17.1181	14.421	16.0822	6.89905	17.6213	14.3607
ENSMUSG00000026254.17	Eif4e2	-0.0654492	0.59851	0.999997	1222.88	1384.41	1332.53	1277.47	1397.96	1444.19
ENSMUSG00000048000.15	Gigyf2	0.0473013	0.729488	0.999997	1212.18	1234.66	1080.96	1268.28	1005.39	1141.99
ENSMUSG00000026289.15	Atg16l1	0.00980761	0.94533	0.999997	1058.11	840.853	939.662	1008.41	848.76	962.791
ENSMUSG00000087968.1	Gm25395	0.606444	0.330513	0.999997	27.8169	33.2792	44.8005	14.9479	6.85273	46.204
ENSMUSG00000089281.1	Scarna6	0.377737	0.619369	0.999997	25.6772	5.54653	18.3797	11.4984	6.85273	19.3557
ENSMUSG00000056055.13	Sag	1.70036	0.054323	0.999997	10.6988	13.3117	17.231	2.29968	5.87377	4.37065
ENSMUSG00000070738.10	Dgkd	0.127874	0.341219	0.999997	976.802	998.375	1030.41	1008.41	820.37	922.831
ENSMUSG00000005501.14	Usp40	0.300536	0.120166	0.999997	697.563	572.401	506.59	553.074	357.321	531.97
ENSMUSG00000081984.3	Dnajb3	-0.0232668	0.975341	0.999997	6.41929	18.8582	13.7848	9.19873	20.5582	9.99005
ENSMUSG00000044783.16	Hjurp	0.187059	0.278019	0.999997	1231.43	1163.66	1265.9	1285.52	766.527	1163.84
ENSMUSG00000036251.16	Trpm8	0.0453183	0.869694	0.999997	349.851	302.84	408.948	513.979	181.108	335.291
ENSMUSG00000049866.12	Arl4c	0.125566	0.327084	0.999997	1230.36	1267.94	1209.61	1208.48	1178.67	1015.86
ENSMUSG00000036206.12	Sh3bp4	0.206142	0.109882	0.999997	1128.73	1041.64	1139.54	895.727	1028.89	944.06
ENSMUSG00000055013.16	Agap1	0.0685967	0.579863	0.999997	3171.13	3278	3233.68	2921.75	2763.61	3542.1
ENSMUSG00000067081.13	Asb18	-0.666448	0.491255	0.999997	0	15.5303	8.04112	16.0978	10.7686	10.6144
ENSMUSG00000044337.5	Ackr3	-0.176644	0.732301	0.999997	22.4675	24.4047	26.4208	32.1956	18.6003	31.8433
ENSMUSG00000034432.11	Cops8	-0.130446	0.281931	0.999997	1474.3	1439.88	1417.53	1517.79	1729.83	1495.39
ENSMUSG00000048126.16	Col6a3	0.225235	0.549013	0.999997	48.1447	107.603	78.1137	58.6419	51.885	88.0373
ENSMUSG00000026305.15	Lrrfip1	-0.0101784	0.943474	0.999997	560.618	634.523	636.397	608.266	644.157	592.535
ENSMUSG00000034343.14	Ube2f	-0.0349235	0.813623	0.999997	745.708	626.757	696.131	715.201	772.401	634.368
ENSMUSG00000083064.1	Gm7785	0.075057	0.906105	0.999997	19.2579	19.9675	14.9335	9.19873	24.474	17.4826
ENSMUSG00000026307.12	Scly	0.0550709	0.782541	0.999997	225.745	221.861	224.003	226.519	188.94	230.396
ENSMUSG00000026309.14	Ilkap	-0.0905099	0.543784	0.999997	591.645	705.518	644.438	654.26	767.506	646.232
ENSMUSG00000067071.8	Hes6	0.210627	0.379499	0.999997	143.364	176.38	197.582	140.281	174.255	132.993
ENSMUSG00000055866.9	Per2	0.067851	0.823024	0.999997	161.552	232.954	253.87	317.356	117.475	185.44
ENSMUSG00000034292.13	Traf3ip1	0.0143631	0.937206	0.999997	293.148	268.452	281.439	274.812	304.457	256.619
ENSMUSG00000026311.16	Asb1	0.131878	0.313487	0.999997	2776.34	2919.69	2768.44	2679.13	2150.78	2892.12
ENSMUSG00000100980.1	Gm29100	0.72264	0.232329	0.999997	28.8868	14.421	37.9081	12.6483	12.7265	23.102
ENSMUSG00000007805.4	Twist2	0.233832	0.531223	0.999997	69.5423	87.6351	42.5031	48.2933	66.5694	54.9453
ENSMUSG00000026313.16	Hdac4	0.168907	0.289901	0.999997	763.896	785.388	765.055	764.645	543.324	749.878
ENSMUSG00000026260.12	Ndufa10	-0.131209	0.352652	0.999997	2761.37	3059.46	3163.61	2930.95	3994.16	2915.85
ENSMUSG00000073616.10	Cops9	-0.171266	0.336386	0.999997	545.64	672.239	627.207	637.012	871.276	571.306
ENSMUSG00000034220.7	Gpc1	-0.0327814	0.789199	0.999997	1975	2361.71	2460.58	2272.09	2322.1	2357.65
ENSMUSG00000101995.1	Gm29480	0.163189	0.713683	0.999997	34.2362	68.7769	37.9081	52.8927	46.0112	28.097
ENSMUSG00000034212.14	Ankmy1	0.266715	0.723261	0.999997	17.1181	21.0768	6.89239	8.04889	8.81066	19.9801
ENSMUSG00000047067.7	Dusp28	-0.337631	0.106367	0.999997	176.531	194.128	199.879	235.718	278.025	208.542
ENSMUSG00000097251.2	5033417F24Rik	-0.038406	0.950079	0.999997	13.9085	15.5303	24.1234	13.7981	21.5372	19.3557
ENSMUSG00000026269.14	Rnpepl1	0.292109	0.122733	0.999997	248.213	271.78	258.465	217.32	205.582	212.913
ENSMUSG00000026270.11	Capn10	0.0418765	0.802798	0.999997	404.415	396.022	403.205	334.604	422.912	409.592
ENSMUSG00000026271.15	Gpr35	-0.00400722	0.979314	0.999997	441.861	453.706	454.898	454.187	482.628	418.958
ENSMUSG00000014602.15	Kif1a	0.199664	0.138339	0.999997	39763.2	39771.9	42380.1	38843.9	27867.1	39445.1
ENSMUSG00000047793.13	Sned1	-0.14653	0.583675	0.999997	129.456	129.789	148.186	186.274	103.77	161.09
ENSMUSG00000026273.13	Mterf4	-0.246676	0.319854	0.999997	147.644	173.052	258.465	229.968	268.236	189.811
ENSMUSG00000026274.11	Pask	0.259879	0.371805	0.999997	203.278	115.368	117.171	147.18	99.8541	118.007
ENSMUSG00000026275.13	Ppp1r7	0.0492629	0.663934	0.999997	2547.39	2481.52	2397.4	2497.46	2201.69	2477.53
ENSMUSG00000034107.10	Ano7	-0.18051	0.697088	0.999997	62.0532	44.3722	39.0569	27.5962	94.9593	42.4577
ENSMUSG00000034088.15	Hdlbp	0.090598	0.436257	0.999997	11261.6	11607.8	12190.3	11544.4	9514.53	11864.4
ENSMUSG00000026276.20	Septin2	0.610853	0.0636831	0.999997	86.6604	85.4165	82.7087	64.3911	41.1164	61.1891
ENSMUSG00000034066.13	Farp2	0.30042	0.13777	0.999997	371.249	379.382	305.563	315.057	218.308	323.428
ENSMUSG00000026277.14	Stk25	-0.0532083	0.640283	0.999997	2644.75	2758.84	2960.28	2835.51	3105.27	2738.52
ENSMUSG00000026278.14	Bok	-0.0247322	0.929191	0.999997	97.3593	128.679	151.633	110.385	161.529	112.388
ENSMUSG00000026279.14	Thap4	0.0522111	0.793148	0.999997	276.03	306.168	302.116	228.818	342.637	280.346
ENSMUSG00000026280.17	Atg4b	-0.0106701	0.928379	0.999997	1813.45	1977.89	2169.95	1957.03	2008.83	2037.97
ENSMUSG00000026281.15	Dtymk	0.0782805	0.691848	0.999997	310.266	270.67	266.506	239.167	320.121	244.132
ENSMUSG00000026283.13	Ing5	0.0835538	0.681849	0.999997	282.449	281.764	211.367	267.913	247.677	218.532
ENSMUSG00000073609.9	D2hgdh	0.0789881	0.694612	0.999997	249.283	231.845	258.465	263.314	194.813	242.259
ENSMUSG00000051185.9	Fam174a	-0.0353441	0.825933	0.999997	846.277	825.323	642.141	722.1	913.371	736.766
ENSMUSG00000081051.4	Gm15427	0.0346359	0.951287	0.999997	17.1181	25.514	21.8259	22.9968	25.453	14.9851
ENSMUSG00000040710.10	St8sia4	-0.348241	0.236923	0.999997	131.595	75.4328	79.2625	131.082	113.56	120.505
ENSMUSG00000040693.7	Slco4c1	-0.834857	0.208225	0.999997	14.9783	21.0768	5.74366	37.9448	14.6844	22.4776
ENSMUSG00000097814.5	Panct2	-0.293442	0.755596	0.999997	12.8386	5.54653	3.44619	4.59937	12.7265	9.36567
ENSMUSG00000044768.16	D1Ertd622e	0.00688616	0.957443	0.999997	803.481	854.165	806.409	832.485	806.665	813.565
ENSMUSG00000040648.14	Ppip5k2	0.179239	0.26807	0.999997	1882.99	1560.79	1503.69	1639.67	1112.1	1617.14
ENSMUSG00000026333.14	Gin1	0.078212	0.730275	0.999997	189.369	146.428	160.822	154.079	151.739	164.211
ENSMUSG00000026335.16	Pam	-0.118911	0.252565	0.999997	4232.45	4519.31	4293.96	4824.73	4833.13	4511.13
ENSMUSG00000104140.1	Gm37140	-0.381898	0.661943	0.999997	22.4675	0	14.9335	17.2476	12.7265	18.7313
ENSMUSG00000089782.1	Gm3531	-0.0581189	0.906542	0.999997	19.2579	26.6233	42.5031	29.8959	31.3268	30.5945
ENSMUSG00000089706.7	B230216N24Rik	0.229116	0.555066	0.999997	79.1713	85.4165	39.0569	43.694	72.4432	57.4428
ENSMUSG00000100009.6	Gm7967	0.453846	0.563608	0.999997	13.9085	14.421	8.04112	11.4984	7.83169	7.49254
ENSMUSG00000067028.11	Cntnap5b	-0.168025	0.828681	0.999997	17.1181	11.0931	8.04112	24.1467	5.87377	11.2388
ENSMUSG00000082431.3	Prdx2-ps1	-0.551462	0.0945529	0.999997	59.9134	86.5258	78.1137	125.333	135.097	70.5547
ENSMUSG00000100794.1	Gm29667	-0.250813	0.713919	0.999997	13.9085	12.2024	11.4873	17.2476	16.6424	11.2388
ENSMUSG00000099375.1	Gm28187	0.417378	0.187905	0.999997	219.326	149.756	83.8574	104.636	106.707	127.373
ENSMUSG00000050840.8	Cdh20	0.337532	0.62244	0.999997	17.1181	29.9512	22.9746	19.5473	3.91585	31.2189
ENSMUSG00000047496.6	Rnf152	0.582723	0.409504	0.999997	29.9567	21.0768	12.636	21.847	3.91585	16.8582
ENSMUSG00000067017.5	Capza1-ps1	0.0942396	0.860655	0.999997	25.6772	21.0768	26.4208	29.8959	22.5161	16.8582
ENSMUSG00000056536.14	Pign	-0.0788141	0.690212	0.999997	314.545	266.233	268.803	313.907	241.804	340.286
ENSMUSG00000026319.13	Relch	0.0373527	0.809346	0.999997	2200.75	1926.86	1872.43	2222.64	1490.96	2132.88
ENSMUSG00000026321.7	Tnfrsf11a	0.0288443	0.914759	0.999997	186.159	100.947	134.402	135.681	133.139	144.231
ENSMUSG00000099843.1	Gm7160	-0.0206258	0.967102	0.999997	57.7736	31.0605	28.7183	39.0946	60.6956	20.6045
ENSMUSG00000038866.15	Zcchc2	0.172547	0.264643	0.999997	830.228	725.486	685.793	733.599	567.798	688.065
ENSMUSG00000044340.7	Phlpp1	0.349833	0.104931	0.999997	341.292	318.371	286.034	301.258	179.15	262.239
ENSMUSG00000009905.5	Kdsr	0.0347938	0.800114	0.999997	908.33	1000.59	866.143	998.062	865.402	848.53
ENSMUSG00000009907.17	Vps4b	0.02302	0.847255	0.999997	4077.32	3547.56	3416.33	3904.86	3359.8	3603.91
ENSMUSG00000067001.11	Serpinb7	-0.0993984	0.842082	0.999997	44.935	26.6233	19.5284	28.746	41.1164	28.097
ENSMUSG00000026315.13	Serpinb8	-0.615268	0.119181	0.999997	77.0315	122.024	36.7594	177.076	85.1697	100.525
ENSMUSG00000047216.8	Cdh19	0.0860451	0.727182	0.999997	481.447	452.597	446.856	442.689	243.761	611.266
ENSMUSG00000038702.6	Dsel	0.0691629	0.7396	0.999997	468.608	417.099	345.768	459.937	279.983	433.943
ENSMUSG00000100515.6	Gm17916	-0.566585	0.541525	0.999997	9.62894	7.76514	2.29746	8.04889	7.83169	13.1119
ENSMUSG00000026374.14	Tsn	0.0344363	0.777228	0.999997	1746.05	1611.82	1528.96	1479.85	1674.02	1616.52
ENSMUSG00000026377.12	Nifk	0.17367	0.327756	0.999997	412.974	479.22	400.907	453.038	342.637	353.398
ENSMUSG00000064302.13	Clasp1	0.126185	0.306496	0.999997	5957.1	5742.87	5610.4	5506.59	4477.77	5873.53
ENSMUSG00000026380.10	Tfcp2l1	-0.294888	0.767736	0.999997	0	9.98375	14.9335	10.3486	8.81066	11.2388
ENSMUSG00000004451.14	Ralb	-0.1157	0.50929	0.999997	289.938	362.743	335.43	370.249	370.048	331.545
ENSMUSG00000098923.1	Tmem185b	-0.0566869	0.794324	0.999997	216.116	209.659	180.351	179.375	250.614	200.425
ENSMUSG00000026383.14	Epb41l5	0.0112431	0.948333	0.999997	457.91	353.868	352.661	380.598	388.648	386.49
ENSMUSG00000026384.13	Ptpn4	0.0735198	0.750734	0.999997	460.049	401.568	400.907	476.034	238.867	483.893
ENSMUSG00000036975.5	Tmem177	-0.0896124	0.658542	0.999997	265.331	281.764	381.379	275.962	342.637	366.51
ENSMUSG00000026385.16	Dbi	0.0554085	0.636555	0.999997	1884.06	2139.85	2020.62	1846.65	2055.82	1913.72
ENSMUSG00000026388.15	3110009E18Rik	0.30558	0.57267	0.999997	27.8169	23.2954	21.8259	19.5473	21.5372	18.107
ENSMUSG00000026389.16	Steap3	0.13089	0.215488	0.999997	7016.29	7372.44	7711.43	6417.27	7170.9	6594.68
ENSMUSG00000003721.14	Insig2	0.0337733	0.803999	0.999997	701.843	796.481	719.106	731.299	733.242	702.426
ENSMUSG00000026339.18	Ccdc93	0.189881	0.267948	0.999997	996.06	1083.79	1174	993.463	706.81	1148.86
ENSMUSG00000050534.8	Htr5b	0.450901	0.221706	0.999997	54.564	69.8862	55.1391	50.593	42.0954	39.3358
ENSMUSG00000001674.11	Ddx18	0.0348703	0.870568	0.999997	162.622	212.987	205.623	188.574	186.003	192.309
ENSMUSG00000036815.17	Dpp10	0.0315893	0.927031	0.999997	157.273	171.942	172.31	274.812	73.4221	144.231
ENSMUSG00000026341.16	Actr3	-0.0502673	0.652	0.999997	2404.02	2213.06	2151.57	2389.37	2326.99	2293.97
ENSMUSG00000026342.10	Slc35f5	-0.197016	0.22877	0.999997	523.172	514.718	503.144	642.761	646.115	482.02
ENSMUSG00000026344.9	Lypd1	-0.0882109	0.950824	0.999997	36.376	36.6071	381.379	70.1403	21.5372	390.861
ENSMUSG00000049690.15	Nckap5	1.0429	0.172367	0.999997	20.3278	18.8582	16.0822	18.3975	4.89481	4.37065
ENSMUSG00000036155.13	Mgat5	0.191789	0.166696	0.999997	2522.78	2328.43	2271.04	2127.21	1711.23	2393.87
ENSMUSG00000026347.13	Tmem163	0.221551	0.216677	0.999997	623.741	569.074	675.454	402.445	625.557	571.306
ENSMUSG00000026348.7	Acmsd	0.148623	0.846788	0.999997	26.7471	4.43722	12.636	11.4984	17.6213	10.6144
ENSMUSG00000026349.14	Ccnt2	0.111626	0.468741	0.999997	1978.21	1714.99	1565.72	1694.87	1295.17	1875.01
ENSMUSG00000036104.12	Rab3gap1	0.02091	0.87505	0.999997	1755.68	1648.43	1495.65	1706.36	1396.98	1725.16
ENSMUSG00000036086.16	Zranb3	0.246449	0.223572	0.999997	206.487	211.877	220.556	186.274	173.276	179.197
ENSMUSG00000104164.1	Gm38248	0.538969	0.443963	0.999997	17.1181	13.3117	19.5284	16.0978	5.87377	12.4876
ENSMUSG00000056211.13	R3hdm1	0.0185055	0.888568	0.999997	2391.19	2186.44	2166.51	2383.62	1863.94	2409.48
ENSMUSG00000026353.9	Ubxn4	-0.217373	0.0651447	0.999997	2044.54	2168.69	2020.62	2462.96	2594.25	2194.07
ENSMUSG00000026355.11	Mcm6	0.104562	0.645036	0.999997	147.644	168.614	198.731	154.079	156.634	167.333
ENSMUSG00000026356.15	Dars	-0.11325	0.366713	0.999997	1018.53	966.205	972.975	1073.95	1006.37	1117.64
ENSMUSG00000045382.6	Cxcr4	0.168549	0.632891	0.999997	83.4508	56.5746	93.0472	67.8406	48.9481	89.2861
ENSMUSG00000042581.14	Thsd7b	0.395379	0.483396	0.999997	75.9616	31.0605	31.0157	32.1956	11.7475	59.9403
ENSMUSG00000086825.1	Gm15675	0.228778	0.496527	0.999997	152.993	90.963	79.2625	123.033	66.5694	87.413
ENSMUSG00000026399.12	Cd55	-0.192403	0.259941	0.999997	2184.7	1859.2	1449.7	2576.79	1751.36	1953.06
ENSMUSG00000085526.1	Gm16083	0.361137	0.399828	0.999997	85.5906	51.028	33.3132	45.9937	34.2637	51.8234
ENSMUSG00000026409.14	Pfkfb2	-0.00459467	0.983374	0.999997	302.777	230.735	261.911	325.405	198.729	274.726
ENSMUSG00000046404.5	Yod1	0.015996	0.936061	0.999997	514.613	372.727	425.031	423.142	338.721	533.219
ENSMUSG00000042510.7	AA986860	-0.17451	0.557172	0.999997	85.5906	82.0886	82.7087	106.935	72.4432	103.022
ENSMUSG00000016528.10	Mapkapk2	-0.164367	0.253216	0.999997	737.149	714.393	736.337	777.293	933.93	742.386
ENSMUSG00000102856.1	Gm37084	-0.480696	0.439584	0.999997	9.62894	22.1861	13.7848	24.1467	17.6213	21.8532
ENSMUSG00000016526.8	Dyrk3	-0.448669	0.360478	0.999997	23.5374	28.8419	22.9746	47.1435	28.3899	28.097
ENSMUSG00000026427.16	Eif2d	-0.12247	0.422359	0.999997	469.678	503.625	501.996	557.673	568.777	482.02
ENSMUSG00000026430.16	Rassf5	0.0488307	0.689455	0.999997	1549.19	1590.74	1530.11	1355.66	1603.54	1552.83
ENSMUSG00000042349.13	Ikbke	-0.118324	0.837995	0.999997	40.6555	17.7489	12.636	21.847	24.474	30.5945
ENSMUSG00000026425.15	Srgap2	0.258169	0.0805581	0.999997	1748.19	1620.69	1430.17	1493.64	1092.52	1426.7
ENSMUSG00000055184.4	Fam72a	-0.128281	0.775046	0.999997	34.2362	52.1373	31.0157	62.0914	34.2637	33.092
ENSMUSG00000013275.9	Slc41a1	-0.0365072	0.810244	0.999997	458.979	546.887	504.293	494.432	521.787	531.346
ENSMUSG00000026433.13	Rab29	0.089095	0.771589	0.999997	72.752	80.9793	82.7087	70.1403	67.5484	83.6667
ENSMUSG00000026434.12	Nucks1	-0.0101377	0.932764	0.999997	2253.17	2038.9	1890.81	1961.63	2104.77	2158.48
ENSMUSG00000026435.15	Slc45a3	-0.216694	0.139951	0.999997	773.525	1011.69	954.596	1105	1123.85	957.172
ENSMUSG00000026436.15	Elk4	0.109652	0.556456	0.999997	495.355	445.941	411.246	438.09	324.036	489.513
ENSMUSG00000059149.17	Mfsd4a	0.108386	0.669998	0.999997	169.041	133.117	132.104	159.828	109.644	134.241
ENSMUSG00000103966.1	Gm37120	-0.0293491	0.971917	0.999997	10.6988	7.76514	9.18985	6.89905	7.83169	13.1119
ENSMUSG00000026437.11	Cdk18	-0.238818	0.560935	0.999997	34.2362	89.8537	55.1391	96.5867	67.5484	48.7015
ENSMUSG00000118219.1	Gm29695	-1.44839	0.0838252	0.999997	1.06988	9.98375	8.04112	16.0978	13.7055	21.8532
ENSMUSG00000042115.4	Klhdc8a	-0.0310899	0.838784	0.999997	892.282	1250.19	1071.77	980.815	1197.27	1104.53
ENSMUSG00000009772.15	Nuak2	0.243252	0.592908	0.999997	43.8652	36.6071	37.9081	33.3454	21.5372	44.3309
ENSMUSG00000042066.16	Tmcc2	-0.0030297	0.980065	0.999997	2198.61	2589.12	2524.91	2259.44	2614.81	2451.93
ENSMUSG00000042046.15	Dstyk	0.239202	0.105528	0.999997	1610.17	1531.95	1563.42	1302.77	1087.63	1591.54
ENSMUSG00000026439.14	Rbbp5	0.195422	0.12775	0.999997	990.711	996.156	905.2	833.635	827.223	864.14
ENSMUSG00000048174.2	Tmem81	0.316173	0.501139	0.999997	42.7953	41.0443	24.1234	29.8959	32.3057	24.9751
ENSMUSG00000053024.14	Cntn2	0.262236	0.0429962	0.999997	6233.13	7117.3	7353.03	6227.54	4828.24	6205.07
ENSMUSG00000026442.14	Nfasc	0.172717	0.218373	0.999997	4447.5	4824.37	4812.04	4518.88	3270.71	4702.82
ENSMUSG00000026443.3	Lrrn2	0.154441	0.292079	0.999997	1059.18	1215.8	1423.28	999.212	1212.93	1108.9
ENSMUSG00000054387.13	Mdm4	0.152693	0.386576	0.999997	2524.92	1988.98	1981.56	2158.25	1375.44	2307.7
ENSMUSG00000046062.5	Ppp1r15b	0.193017	0.251214	0.999997	1029.23	985.063	1005.14	960.118	650.031	1028.98
ENSMUSG00000041757.17	Plekha6	0.189557	0.13512	0.999997	18576.4	18930.3	20248.7	18062.9	13885.6	18693.3
ENSMUSG00000070644.13	Etnk2	-0.455673	0.52438	0.999997	6.41929	17.7489	11.4873	12.6483	22.5161	13.7363
ENSMUSG00000070643.11	Sox13	0.165862	0.505503	0.999997	135.875	146.428	189.541	136.831	120.412	161.714
ENSMUSG00000090553.8	Snrpe	-0.439771	0.0496782	0.999997	197.928	261.796	265.357	280.561	428.785	274.726
ENSMUSG00000102976.6	Zc3h11a	0.140973	0.670504	0.999997	220.396	125.351	91.8985	141.431	88.1066	166.709
ENSMUSG00000094410.8	Gm38394	0.407814	0.414445	0.999997	1375.87	1039.42	974.124	1095.8	366.132	1092.66
ENSMUSG00000051998.14	Lax1	0.288505	0.756642	0.999997	5.34941	5.54653	16.0822	11.4984	5.87377	4.99503
ENSMUSG00000026463.17	Atp2b4	0.0987558	0.50654	0.999997	6755.24	7991.43	6297.34	6987.59	5129.76	7531.88
ENSMUSG00000020423.6	Btg2	0.0749341	0.583473	0.999997	2354.81	2495.94	2213.61	2254.84	2581.52	1875.01
ENSMUSG00000064246.10	Chil1	-0.41356	0.454242	0.999997	27.8169	22.1861	13.7848	26.4464	39.1585	19.9801
ENSMUSG00000042429.8	Adora1	-0.136285	0.220861	0.999997	2226.42	2472.64	2379.02	2482.51	2682.36	2613.02
ENSMUSG00000026458.13	Ppfia4	0.182055	0.165021	0.999997	2024.22	2321.78	2431.86	2147.9	1737.66	2087.92
ENSMUSG00000042305.12	Tmem183a	0.114315	0.338627	0.999997	2017.8	1890.26	1710.46	1681.07	1791.5	1718.29
ENSMUSG00000026456.18	Cyb5r1	0.106602	0.363425	0.999997	2906.87	3190.36	3183.13	2776.87	3169.88	2674.21
ENSMUSG00000026457.14	Adipor1	-0.0502351	0.682247	0.999997	3159.36	3265.79	3725.34	3325.34	3903.12	3282.36
ENSMUSG00000026455.14	Klhl12	0.115103	0.364054	0.999997	1262.46	1303.43	1108.53	1145.24	1093.5	1153.85
ENSMUSG00000042229.9	Rabif	-0.0946746	0.436149	0.999997	1188.64	1148.13	1196.98	1218.83	1340.2	1215.04
ENSMUSG00000042207.17	Kdm5b	0.152058	0.259505	0.999997	1229.29	1133.71	1254.41	1139.49	945.677	1168.84
ENSMUSG00000026452.15	Syt2	0.270149	0.084295	0.999997	3158.29	3138.22	3840.21	2812.51	2185.04	3403.49
ENSMUSG00000073557.12	Ppp1r12b	0.179413	0.20125	0.999997	2557.02	2704.49	2824.73	2556.1	1904.08	2677.96
ENSMUSG00000103976.1	Gm37677	-0.123751	0.8129	0.999997	25.6772	32.1698	17.231	29.8959	20.5582	31.2189
ENSMUSG00000026429.9	Ube2t	0.15415	0.692242	0.999997	67.4026	37.7164	63.1802	62.0914	48.9481	41.209
ENSMUSG00000042793.13	Lgr6	0.224979	0.778526	0.999997	12.8386	23.2954	6.89239	3.44952	16.6424	16.2338
ENSMUSG00000026426.10	Arl8a	-0.0646783	0.565761	0.999997	8310.84	8692.52	9188.7	8703.15	10157.7	8533.38
ENSMUSG00000085311.1	Gm15445	-0.276967	0.592776	0.999997	46.0049	32.1698	13.7848	49.4432	36.2216	26.8483
ENSMUSG00000026424.8	Gpr37l1	0.11584	0.517419	0.999997	330.594	364.961	344.619	326.555	275.088	356.52
ENSMUSG00000079139.4	Gm4204	-0.273536	0.311157	0.999997	144.434	104.275	88.4523	134.531	147.823	126.124
ENSMUSG00000041926.15	Rnpep	-0.12441	0.437715	0.999997	498.565	559.09	587.002	536.976	693.105	562.565
ENSMUSG00000062580.9	Timm17a	-0.068385	0.529426	0.999997	2463.94	2626.83	2639.78	2651.53	2820.39	2634.25
ENSMUSG00000048096.7	Lmod1	-0.31715	0.328194	0.999997	57.7736	78.7607	66.6264	67.8406	103.77	81.1692
ENSMUSG00000041889.7	Shisa4	-0.186532	0.287034	0.999997	580.946	726.595	765.055	639.312	957.425	760.493
ENSMUSG00000041879.13	Ipo9	0.0891119	0.478901	0.999997	2070.22	2047.78	2203.27	1834	1850.24	2252.76
ENSMUSG00000009418.16	Nav1	0.185103	0.184001	0.999997	10172.4	9961.56	9857.26	9540.23	6818.47	10018.8
ENSMUSG00000104524.1	Gm37333	-0.0306476	0.971676	0.999997	6.41929	8.87444	11.4873	14.9479	5.87377	6.86816
ENSMUSG00000054412.5	Gm4793	0.128147	0.865929	0.999997	11.7687	23.2954	8.04112	5.74921	13.7055	19.3557
ENSMUSG00000026421.14	Csrp1	-0.00592955	0.965722	0.999997	3271.7	3759.44	4177.94	3311.54	4370.09	3572.69
ENSMUSG00000041801.5	Phlda3	-0.234257	0.293851	0.999997	182.95	209.659	243.531	198.923	305.436	242.883
ENSMUSG00000026414.13	Tnnt2	0.239352	0.779777	0.999997	14.9783	9.98375	8.04112	10.3486	2.93689	14.3607
ENSMUSG00000026411.17	Tmem9	-0.0737899	0.629781	0.999997	526.382	607.899	618.017	586.419	687.231	571.306
ENSMUSG00000041642.18	Kif21b	-0.698463	0.282046	0.999997	21.3976	9.98375	18.3797	24.1467	10.7686	44.9552
ENSMUSG00000041570.14	Camsap2	0.176976	0.233502	0.999997	6893.25	6196.58	5774.67	6283.88	4247.72	6154.5
ENSMUSG00000097403.2	9230116N13Rik	-0.00502071	0.994837	0.999997	18.188	11.0931	11.4873	18.3975	19.5792	3.74627
ENSMUSG00000026404.12	Ddx59	-0.126292	0.611729	0.999997	139.085	180.817	187.243	154.079	237.888	161.714
ENSMUSG00000041483.14	Zfp281	0.0574413	0.78588	0.999997	639.789	420.427	418.138	539.276	354.384	526.975
ENSMUSG00000097113.7	Gm19705	0.206674	0.761493	0.999997	12.8386	13.3117	19.5284	17.2476	12.7265	9.99005
ENSMUSG00000026393.10	Nek7	0.111691	0.407772	0.999997	4124.4	3506.51	3389.91	3763.43	2867.38	3569.57
ENSMUSG00000079283.2	2310009B15Rik	-0.531568	0.391008	0.999997	19.2579	31.0605	6.89239	17.2476	33.2847	31.8433
ENSMUSG00000056268.15	Dennd1b	0.156814	0.425707	0.999997	699.703	489.204	429.626	507.08	409.206	535.092
ENSMUSG00000033964.12	Zbtb41	0.303449	0.153917	0.999997	987.501	721.048	674.305	701.403	427.806	799.829
ENSMUSG00000052726.16	Kcnt2	-0.673386	0.248224	0.999997	6.41929	33.2792	35.6107	35.6451	57.7587	26.8483
ENSMUSG00000101795.2	Gm5835	-0.175627	0.763745	0.999997	18.188	29.9512	12.636	29.8959	20.5582	18.7313
ENSMUSG00000026361.9	Cdc73	0.0455096	0.775258	0.999997	1551.33	1294.56	1131.5	1471.8	1057.28	1326.18
ENSMUSG00000033849.3	B3galt2	-0.0625557	0.860052	0.999997	84.5207	57.6839	55.1391	49.4432	74.4011	81.1692
ENSMUSG00000018196.18	Glrx2	-0.100485	0.429619	0.999997	959.684	952.893	947.703	1017.61	1092.52	958.421
ENSMUSG00000018199.9	Ro60	0.10895	0.555161	0.999997	2426.49	1708.33	1565.72	2074.31	1318.66	1893.74
ENSMUSG00000018189.12	Uchl5	-0.0539224	0.733869	0.999997	541.36	625.648	468.682	541.575	589.335	566.935
ENSMUSG00000100455.1	Gm29170	-0.141937	0.68736	0.999997	71.6821	57.6839	58.5853	94.287	53.8429	60.5647
ENSMUSG00000056220.14	Pla2g4a	0.208774	0.842493	0.999997	21.3976	3.32792	2.29746	14.9479	5.87377	3.12189
ENSMUSG00000006010.14	Odr4	-0.0020493	0.985688	0.999997	2089.48	1963.47	1833.38	1992.68	1946.18	1956.8
ENSMUSG00000006005.18	Tpr	0.113734	0.374955	0.999997	5406.11	4674.61	4640.87	4823.59	3862	4918.85
ENSMUSG00000066842.18	Hmcn1	0.53472	0.0804226	0.999997	223.605	206.331	192.987	190.874	68.5273	170.455
ENSMUSG00000100954.4	Gm10138	-0.085917	0.851317	0.999997	37.4459	25.514	34.4619	29.8959	43.0743	30.5945
ENSMUSG00000023150.14	Ivns1abp	-0.131023	0.310998	0.999997	1973.93	1953.49	1747.22	2275.54	1800.31	2139.12
ENSMUSG00000052748.14	Swt1	-0.230399	0.304454	0.999997	388.367	255.14	237.787	385.197	377.879	274.102
ENSMUSG00000053286.11	Trmt1l	0.0624096	0.640352	0.999997	1295.63	1112.63	1124.61	1234.93	1108.18	1043.96
ENSMUSG00000103928.1	Gm37893	0.635785	0.296254	0.999997	48.1447	31.0605	13.7848	33.3454	13.7055	13.7363
ENSMUSG00000026484.13	Rnf2	0.267873	0.26794	0.999997	245.003	180.817	198.731	182.825	129.223	205.42
ENSMUSG00000026483.13	Fam129a	0.20436	0.467621	0.999997	425.813	357.196	320.496	473.735	159.571	325.925
ENSMUSG00000100594.1	2810414N06Rik	-0.456905	0.477553	0.999997	11.7687	12.2024	16.0822	16.0978	16.6424	21.8532
ENSMUSG00000043019.12	Edem3	0.172193	0.333927	0.999997	1547.05	1255.73	1290.03	1286.67	864.423	1478.53
ENSMUSG00000032666.16	1700025G04Rik	0.00245913	0.98345	0.999997	1520.3	1625.13	1556.53	1674.17	1477.25	1544.09
ENSMUSG00000014980.14	Tsen15	0.0849022	0.625794	0.999997	292.078	306.168	323.942	295.509	282.92	290.96
ENSMUSG00000032649.14	Colgalt2	0.166296	0.243743	0.999997	1070.95	848.618	1002.84	853.182	810.58	938.441
ENSMUSG00000026482.13	Rgl1	0.268049	0.106773	0.999997	808.831	752.109	645.587	715.201	505.144	613.764
ENSMUSG00000008475.13	Arpc5	-0.0954206	0.38489	0.999997	2749.6	3090.52	2871.83	3168.96	3159.11	2981.41
ENSMUSG00000042772.15	Smg7	0.122427	0.384819	0.999997	1434.71	1201.38	1318.74	1338.42	1035.74	1259.37
ENSMUSG00000042751.14	Nmnat2	0.127259	0.212096	0.999997	4656.13	4846.55	4648.92	4308.46	4198.77	4448.07
ENSMUSG00000026479.13	Lamc2	0.106674	0.697088	0.999997	101.639	127.57	187.243	134.531	123.349	128.622
ENSMUSG00000026478.14	Lamc1	0.175184	0.342875	0.999997	936.147	1017.23	963.786	949.769	589.335	1042.09
ENSMUSG00000042708.12	Shcbp1l	-0.278091	0.719065	0.999997	9.62894	13.3117	10.3386	22.9968	5.87377	11.8632
ENSMUSG00000042699.11	Dhx9	-0.0119411	0.923134	0.999997	5201.77	4737.84	4342.2	5168.54	4208.56	5023.75
ENSMUSG00000042684.8	Npl	0.0280698	0.959298	0.999997	19.2579	21.0768	29.867	19.5473	18.6003	29.9702
ENSMUSG00000042671.12	Rgs8	0.287907	0.0376474	0.999997	1069.88	1012.8	1169.41	986.564	883.024	797.955
ENSMUSG00000026475.7	Rgs16	0.0485157	0.906209	0.999997	27.8169	64.3397	72.3701	58.6419	51.885	48.7015
ENSMUSG00000066800.11	Rnasel	0.314089	0.029161	0.999997	1190.78	1245.75	1184.34	1033.71	799.812	1077.05
ENSMUSG00000100183.1	Gm28512	0.611146	0.216829	0.999997	29.9567	39.935	42.5031	26.4464	14.6844	31.8433
ENSMUSG00000042641.19	Rgsl1	0.915238	0.0447639	0.999997	55.6339	47.7001	42.5031	14.9479	32.3057	29.3458
ENSMUSG00000045968.7	Teddm2	0.186745	0.749219	0.999997	34.2362	9.98375	34.4619	18.3975	23.4951	26.8483
ENSMUSG00000026473.16	Glul	-0.0749768	0.466924	0.999997	4048.43	4378.43	4238.82	4414.24	4378.9	4546.72
ENSMUSG00000004110.17	Cacna1e	0.341518	0.0544176	0.999997	2745.32	2591.34	2756.96	2283.59	1433.2	2667.34
ENSMUSG00000056708.5	Ier5	-0.136438	0.659609	0.999997	100.569	72.1048	70.0726	106.935	81.2538	79.9204
ENSMUSG00000026471.14	Mr1	-0.124167	0.649596	0.999997	99.499	120.914	125.212	128.782	95.9383	150.475
ENSMUSG00000026470.14	Stx6	-0.025108	0.850055	0.999997	729.66	729.923	792.625	742.798	772.401	775.478
ENSMUSG00000033722.9	BC034090	0.319362	0.142761	0.999997	196.858	211.877	245.828	170.177	152.718	199.801
ENSMUSG00000026469.14	Xpr1	0.0714045	0.700937	0.999997	1485	1062.71	1098.19	1375.21	837.012	1258.12
ENSMUSG00000033701.13	Acbd6	-0.0338754	0.824616	0.999997	744.638	737.688	707.618	727.85	875.192	641.861
ENSMUSG00000033684.14	Qsox1	-0.0556238	0.697138	0.999997	567.037	618.992	675.454	647.361	641.22	645.607
ENSMUSG00000033671.18	Cep350	0.188878	0.328028	0.999997	2874.77	2508.14	2622.55	2750.42	1443.97	2827.18
ENSMUSG00000026466.16	Tor1aip1	0.0983405	0.535577	0.999997	617.322	593.478	566.325	547.325	474.796	634.993
ENSMUSG00000102964.1	9430034N14Rik	0.336782	0.643639	0.999997	25.6772	6.65583	14.9335	11.4984	10.7686	14.9851
ENSMUSG00000050565.16	Tor1aip2	-0.0300086	0.807496	0.999997	1606.96	1449.86	1511.73	1552.29	1680.88	1434.2
ENSMUSG00000060985.15	Tdrd5	0.121754	0.80364	0.999997	28.8868	37.7164	22.9746	28.746	23.4951	29.9702
ENSMUSG00000026600.12	Soat1	0.0388685	0.792939	0.999997	799.202	779.842	651.331	704.853	672.547	791.712
ENSMUSG00000101523.2	Csnk2a3	-0.234485	0.600417	0.999997	31.0266	27.7326	34.4619	43.694	31.3268	34.9652
ENSMUSG00000026596.13	Abl2	0.159543	0.422451	0.999997	1406.89	1397.72	1361.25	1458	761.632	1508.5
ENSMUSG00000060519.11	Tor3a	0.0149882	0.955591	0.999997	93.0797	116.477	103.386	96.5867	101.812	110.515
ENSMUSG00000033557.17	Fam20b	0.105089	0.382018	0.999997	2493.9	2446.02	2290.57	2341.08	1995.12	2385.13
ENSMUSG00000026594.14	Ralgps2	0.104357	0.36335	0.999997	5877.93	5258.11	4968.26	5338.71	4663.77	4980.04
ENSMUSG00000101964.1	Gm28693	-1.06903	0.174848	0.999997	6.41929	11.0931	5.74366	19.5473	7.83169	21.2289
ENSMUSG00000033544.6	Angptl1	0.116652	0.888185	0.999997	9.62894	9.98375	10.3386	4.59937	10.7686	11.8632
ENSMUSG00000103303.1	Gm37802	-0.15743	0.848823	0.999997	32.0965	8.87444	2.29746	9.19873	17.6213	21.2289
ENSMUSG00000070565.11	Rasal2	0.240478	0.190519	0.999997	3236.39	3098.29	3360.04	3154.02	1750.38	3299.84
ENSMUSG00000049881.13	2810025M15Rik	-0.285022	0.331755	0.999997	90.94	126.461	132.104	109.235	196.771	119.881
ENSMUSG00000033488.11	Cryzl2	0.627546	0.389382	0.999997	6.41929	29.9512	19.5284	8.04889	12.7265	14.9851
ENSMUSG00000004031.13	Brinp2	-0.138713	0.541606	0.999997	180.81	139.772	150.484	180.525	157.613	180.445
ENSMUSG00000026587.15	Astn1	0.162387	0.191708	0.999997	3624.76	3613.01	3768.99	3467.92	2782.21	3582.68
ENSMUSG00000073530.11	Pappa2	0.217676	0.390441	0.999997	346.642	290.638	515.78	354.151	214.393	420.831
ENSMUSG00000040782.12	Cop1	-0.084305	0.621836	0.999997	349.851	397.131	351.512	349.552	380.816	431.445
ENSMUSG00000015829.13	Tnr	-0.932065	0.135435	0.999997	5.34941	49.9187	39.0569	95.4368	19.5792	64.9353
ENSMUSG00000058267.13	Mrps14	-0.165884	0.442034	0.999997	280.309	260.687	329.686	303.558	420.954	254.122
ENSMUSG00000014226.10	Cacybp	-0.116647	0.350314	0.999997	2707.87	2454.89	2315.84	2676.83	2997.58	2437.57
ENSMUSG00000026721.16	Rabgap1l	0.203927	0.12432	0.999997	5338.71	4381.76	4244.56	4428.04	3512.52	4184.58
ENSMUSG00000103632.1	Gm38329	-0.230431	0.771427	0.999997	21.3976	4.43722	8.04112	10.3486	15.6634	13.7363
ENSMUSG00000040423.11	Rc3h1	0.129494	0.413723	0.999997	2983.9	2594.66	2310.1	2431.91	1879.61	2896.49
ENSMUSG00000043467.19	Zbtb37	0.460036	0.0373237	0.999997	726.45	528.029	510.037	427.741	292.71	559.443
ENSMUSG00000053332.13	Gas5	0.000797161	0.994997	0.999997	1619.8	1739.39	1770.19	1498.24	1861.99	1763.24
ENSMUSG00000026709.10	Dars2	0.193073	0.205734	0.999997	469.678	520.264	472.129	421.992	437.596	419.582
ENSMUSG00000026708.16	Cenpl	0.114137	0.646526	0.999997	181.88	136.445	125.212	131.082	130.202	147.978
ENSMUSG00000026705.16	Klhl20	0.0981573	0.477085	0.999997	1186.5	1128.16	1132.65	1004.96	972.109	1238.77
ENSMUSG00000044835.15	Ankrd45	-0.227103	0.146479	0.999997	677.235	603.462	514.632	761.195	639.262	702.426
ENSMUSG00000026701.15	Prdx6	0.0301088	0.810176	0.999997	1801.68	1759.36	1891.96	1621.28	2002.96	1715.79
ENSMUSG00000040297.12	Suco	0.0758582	0.623986	0.999997	1830.57	1415.47	1375.03	1481	1233.49	1667.71
ENSMUSG00000026698.8	Pigc	-0.0259129	0.882405	0.999997	331.663	361.633	305.563	305.858	346.552	362.764
ENSMUSG00000040265.16	Dnm3	0.138768	0.379653	0.999997	15381.7	13889.6	13614.8	15130.8	9284.47	14537.4
ENSMUSG00000066752.4	Gm10176	0.251396	0.771791	0.999997	11.7687	17.7489	10.3386	16.0978	0.978962	16.2338
ENSMUSG00000026694.19	Eef1aknmt	0.0208202	0.909765	0.999997	300.637	358.306	404.353	308.158	377.879	360.266
ENSMUSG00000026696.15	Vamp4	-0.112932	0.312891	0.999997	4077.32	3771.64	3445.05	4040.54	4212.47	3962.3
ENSMUSG00000040225.15	Prrc2c	0.230053	0.200134	0.999997	7936.39	7366.9	7404.72	7647.6	4139.05	7573.08
ENSMUSG00000026692.12	Fmo4	0.231417	0.812889	0.999997	14.9783	15.5303	5.74366	13.7981	0	16.8582
ENSMUSG00000040181.14	Fmo1	0.095807	0.59413	0.999997	446.141	369.399	396.312	413.943	311.31	408.343
ENSMUSG00000040124.5	Gorab	0.0153607	0.956388	0.999997	119.827	86.5258	137.848	112.684	96.9172	129.871
ENSMUSG00000026585.13	Kifap3	-0.0421097	0.683559	0.999997	9839.71	8945.44	8703.94	9633.37	9240.42	9430.61
ENSMUSG00000026584.14	Scyl3	0.114715	0.468752	0.999997	596.994	480.329	516.929	478.334	463.049	529.473
ENSMUSG00000041406.14	BC055324	0.453034	0.302168	0.999997	31.0266	43.2629	52.8416	32.1956	29.3689	31.2189
ENSMUSG00000041396.13	Mettl18	-0.282649	0.444376	0.999997	47.0748	52.1373	63.1802	43.694	78.3169	74.301
ENSMUSG00000040918.12	Slc19a2	-0.0519212	0.807843	0.999997	397.996	309.496	328.537	466.836	271.172	338.413
ENSMUSG00000026578.6	Ccdc181	-0.0705834	0.632193	0.999997	652.628	627.867	688.09	737.048	731.284	602.525
ENSMUSG00000026577.13	Blzf1	-0.0957006	0.524046	0.999997	648.349	676.676	618.017	651.96	795.896	629.998
ENSMUSG00000026575.15	Nme7	-0.299387	0.188023	0.999997	160.482	147.538	205.623	217.32	234.951	181.07
ENSMUSG00000026576.12	Atp1b1	-0.108991	0.253954	0.999997	13648.5	13936.2	13974.3	15223.9	14819.5	14777.8
ENSMUSG00000104011.1	Gm32391	-0.354579	0.537785	0.999997	19.2579	27.7326	28.7183	22.9968	58.7377	15.6095
ENSMUSG00000040848.11	Sft2d2	-0.248151	0.217898	0.999997	227.885	232.954	297.521	327.705	252.572	319.682
ENSMUSG00000040843.10	Tiprl	-0.189497	0.104378	0.999997	1310.61	1273.48	1322.19	1461.45	1547.74	1446.06
ENSMUSG00000102302.1	Gm38190	0.231761	0.395463	0.999997	221.466	168.614	129.807	178.225	107.686	157.343
ENSMUSG00000040836.15	Gpr161	-0.14818	0.202222	0.999997	4498.85	4483.81	4937.25	5424.95	4563.92	5435.21
ENSMUSG00000026571.12	Dcaf6	0.0348864	0.759081	0.999997	2634.05	2509.25	2279.08	2450.31	2334.82	2460.05
ENSMUSG00000026568.6	Mpc2	-0.281759	0.127225	0.999997	483.587	671.13	551.391	608.266	865.402	601.276
ENSMUSG00000026566.15	Mpzl1	-0.089072	0.614526	0.999997	364.83	303.95	292.926	331.154	360.258	332.169
ENSMUSG00000103098.1	Gm37559	0.940523	0.317963	0.999997	14.9783	13.3117	16.0822	6.89905	0	15.6095
ENSMUSG00000040713.12	Creg1	-0.0860847	0.6333	0.999997	272.82	280.654	257.316	269.063	284.878	305.321
ENSMUSG00000026565.18	Pou2f1	0.352926	0.0911134	0.999997	601.274	477.001	475.575	474.885	276.067	465.162
ENSMUSG00000040612.13	Ildr2	0.368774	0.644778	0.999997	19.2579	16.6396	8.04112	22.9968	4.89481	6.86816
ENSMUSG00000103400.2	Gm15853	-0.44057	0.254034	0.999997	38.5158	45.4815	51.6929	80.4889	60.6956	44.3309
ENSMUSG00000026563.13	Tada1	0.196552	0.235284	0.999997	412.974	429.301	498.549	413.943	401.374	356.52
ENSMUSG00000040596.15	Pogk	0.0980917	0.439813	0.999997	2961.43	2644.58	2751.21	2751.57	2230.08	2824.69
ENSMUSG00000084093.1	Gm16418	0.159907	0.840551	0.999997	16.0482	6.65583	10.3386	9.19873	11.7475	8.7413
ENSMUSG00000097823.2	Gm16701	0.00839977	0.973481	0.999997	145.504	160.849	134.402	116.134	139.013	180.445
ENSMUSG00000060568.14	Fam78b	0.0465142	0.668215	0.999997	2698.24	2624.62	2544.44	2651.53	2525.72	2443.19
ENSMUSG00000026558.13	Uck2	-0.102105	0.417176	0.999997	982.152	1109.31	1095.89	1108.45	1186.5	1125.75
ENSMUSG00000052428.10	Tmco1	0.0552057	0.753767	0.999997	712.541	599.025	476.723	508.23	638.283	574.428
ENSMUSG00000088246.1	Gm25911	-0.372433	0.649308	0.999997	5.34941	7.76514	19.5284	6.89905	10.7686	23.7264
ENSMUSG00000026687.14	Aldh9a1	0.0709132	0.582746	0.999997	1035.65	1021.67	1035.01	1030.26	1024.97	892.237
ENSMUSG00000026688.5	Mgst3	-0.167898	0.520551	0.999997	121.967	105.384	125.212	142.58	149.781	105.52
ENSMUSG00000015843.10	Rxrg	0.125709	0.640847	0.999997	135.875	148.647	117.171	108.085	158.592	102.398
ENSMUSG00000026683.14	Nuf2	0.170986	0.826179	0.999997	11.7687	8.87444	19.5284	11.4984	4.89481	18.7313
ENSMUSG00000026678.10	Rgs5	0.0136223	0.995115	0.999997	0	23.2954	8.04112	22.9968	0	8.11692
ENSMUSG00000038530.11	Rgs4	0.192522	0.0920792	0.999997	9632.15	8969.84	9833.14	9213.68	7475.35	8196.21
ENSMUSG00000070532.5	Ccdc190	-0.464646	0.581254	0.999997	13.9085	4.43722	9.18985	22.9968	8.81066	6.86816
ENSMUSG00000026675.12	Hsd17b7	0.0668799	0.618468	0.999997	1751.4	1691.69	1476.12	1768.46	1404.81	1525.98
ENSMUSG00000097503.2	3110045C21Rik	-1.07875	0.0797241	0.999997	11.7687	11.0931	11.4873	28.746	19.5792	24.3508
ENSMUSG00000026674.9	Ddr2	0.0528856	0.712979	0.999997	959.684	1029.44	1010.88	1064.75	806.665	1020.23
ENSMUSG00000026670.15	Uap1	0.0209496	0.855547	0.999997	1448.62	1561.9	1485.31	1485.6	1469.42	1476.03
ENSMUSG00000026667.14	Uhmk1	0.175967	0.232656	0.999997	15496.2	14480.9	12885.3	13560.1	9685.85	14692.2
ENSMUSG00000102752.1	Gm7694	-0.516975	0.424451	0.999997	19.2579	5.54653	20.6772	22.9968	19.5792	22.4776
ENSMUSG00000038473.14	Nos1ap	-0.129395	0.827258	0.999997	21.3976	28.8419	12.636	33.3454	14.6844	21.2289
ENSMUSG00000038463.8	Olfml2b	0.0123097	0.9369	0.999997	435.442	410.443	445.708	448.438	423.89	409.592
ENSMUSG00000026663.6	Atf6	-0.0257582	0.847888	0.999997	2043.47	1714.99	1774.79	1901.84	1638.78	2089.79
ENSMUSG00000026659.13	Dusp12	-0.278021	0.179986	0.999997	181.88	203.003	186.094	231.118	260.404	202.299
ENSMUSG00000070524.1	Fcrlb	-0.56078	0.515292	0.999997	6.41929	2.21861	17.231	11.4984	14.6844	11.8632
ENSMUSG00000089838.1	Gm2962	-0.605941	0.417569	0.999997	8.55906	8.87444	11.4873	16.0978	19.5792	8.7413
ENSMUSG00000026649.14	Cfap126	-0.524366	0.603143	0.999997	1.06988	14.421	5.74366	5.74921	18.6003	6.24378
ENSMUSG00000058076.12	Sdhc	-0.0756962	0.611042	0.999997	657.977	803.137	807.558	761.195	885.96	744.259
ENSMUSG00000056569.11	Mpz	0.197218	0.15199	0.999997	1070.95	1211.36	1177.45	1030.26	879.108	1105.77
ENSMUSG00000038370.6	Pcp4l1	0.676775	0.617267	0.999997	57.7736	268.452	22.9746	109.235	4.89481	104.271
ENSMUSG00000005674.9	Tomm40l	-0.0824962	0.606591	0.999997	541.36	725.486	638.695	602.517	742.053	671.831
ENSMUSG00000013593.12	Ndufs2	-0.0559968	0.668943	0.999997	2320.57	2591.34	2661.61	2465.26	3040.66	2368.89
ENSMUSG00000052423.14	B4galt3	-0.0571032	0.700742	0.999997	556.339	570.183	658.223	620.914	658.841	578.174
ENSMUSG00000062729.11	Ppox	-0.148418	0.516996	0.999997	155.133	218.533	260.762	258.714	232.993	212.289
ENSMUSG00000053483.13	Usp21	0.183355	0.449854	0.999997	180.81	207.44	252.721	137.981	232.014	192.933
ENSMUSG00000062963.10	Ufc1	-0.223561	0.131788	0.999997	1162.96	1312.31	1463.48	1460.3	1804.23	1336.17
ENSMUSG00000103983.1	Gm20045	0.660272	0.4329	0.999997	9.62894	16.6396	8.04112	9.19873	7.83169	4.99503
ENSMUSG00000013973.12	Dedd	-0.0241661	0.863554	0.999997	583.086	579.057	560.581	591.019	596.188	565.687
ENSMUSG00000013997.10	Nit1	0.043235	0.790664	0.999997	376.598	415.989	423.882	369.099	425.848	385.241
ENSMUSG00000006412.10	Pfdn2	-0.147382	0.280654	0.999997	1252.83	1246.86	1345.16	1337.27	1648.57	1274.36
ENSMUSG00000045259.4	Klhdc9	-0.188423	0.752004	0.999997	12.8386	14.421	31.0157	19.5473	25.453	21.2289
ENSMUSG00000006411.12	Nectin4	0.351948	0.0500149	0.999997	319.895	372.727	340.024	289.76	242.783	276.6
ENSMUSG00000026641.13	Usf1	0.045413	0.786745	0.999997	532.801	520.264	618.017	440.389	581.503	593.784
ENSMUSG00000103711.1	Tstd1	0.486269	0.474133	0.999997	10.6988	26.6233	17.231	14.9479	15.6634	8.7413
ENSMUSG00000038235.4	F11r	0.0847254	0.81838	0.999997	51.3543	57.6839	94.196	74.7397	70.4853	47.4527
ENSMUSG00000060244.1	Alyref2	-0.249359	0.414468	0.999997	63.123	73.2141	75.8163	74.7397	90.0645	86.7886
ENSMUSG00000026556.15	Vangl2	0.189739	0.669191	0.999997	51.3543	39.935	28.7183	43.694	30.3478	31.8433
ENSMUSG00000003458.12	Ncstn	0.0335231	0.782849	0.999997	1511.74	1479.81	1739.18	1521.24	1558.51	1541.59
ENSMUSG00000026553.17	Copa	0.0568152	0.576632	0.999997	7619.7	8030.26	8336.34	7701.64	7422.49	7933.97
ENSMUSG00000003464.13	Pex19	-0.0521665	0.657622	0.999997	1447.55	1485.36	1519.77	1540.79	1626.06	1451.68
ENSMUSG00000026554.15	Dcaf8	0.0315859	0.778313	0.999997	2934.69	3233.62	3254.36	3032.13	2913.39	3269.87
ENSMUSG00000013698.12	Pea15a	-0.00616733	0.957218	0.999997	7995.23	8563.84	9226.61	8261.61	9567.39	8068.22
ENSMUSG00000038034.15	Igsf8	-0.0198609	0.901964	0.999997	891.212	1068.26	1349.76	1088.9	1234.47	1032.1
ENSMUSG00000007097.14	Atp1a2	0.0670884	0.641138	0.999997	2716.43	3329.02	3315.24	3206.91	2415.1	3311.08
ENSMUSG00000038026.12	Kcnj9	0.053194	0.930379	0.999997	21.3976	14.421	18.3797	18.3975	13.7055	19.9801
ENSMUSG00000044708.5	Kcnj10	0.271035	0.206257	0.999997	745.708	1078.24	963.786	925.622	482.628	900.978
ENSMUSG00000050229.3	Pigm	-0.0697992	0.708297	0.999997	357.341	367.18	334.281	330.005	325.994	451.426
ENSMUSG00000026544.6	Dusp23	-0.921475	0.0908514	0.999997	13.9085	19.9675	16.0822	26.4464	42.0954	26.2239
ENSMUSG00000037872.5	Ackr1	0.0654786	0.626438	0.999997	869.814	914.067	884.523	776.143	930.014	842.911
ENSMUSG00000005338.13	Cadm3	0.0832275	0.466566	0.999997	10611.1	11702.1	12297.2	11468.5	9769.06	11431.1
ENSMUSG00000028354.13	Fmn2	0.0748825	0.645529	0.999997	561.688	586.822	520.375	600.217	442.491	542.585
ENSMUSG00000050069.3	Grem2	-0.574676	0.193656	0.999997	24.6073	43.2629	28.7183	42.5441	39.1585	61.1891
ENSMUSG00000026527.13	Rgs7	-0.0782404	0.610475	0.999997	437.582	470.345	495.103	528.927	465.986	487.015
ENSMUSG00000026526.14	Fh1	-0.123103	0.384146	0.999997	1323.44	1282.36	1395.71	1328.07	1728.85	1302.45
ENSMUSG00000026525.9	Opn3	0.210929	0.581427	0.999997	65.2628	51.028	56.2878	33.3454	62.6536	52.4478
ENSMUSG00000078185.3	Chml	0.0501317	0.794097	0.999997	828.089	647.834	599.638	779.593	486.544	738.64
ENSMUSG00000055214.15	Pld5	-0.560105	0.12686	0.999997	88.8002	100.947	79.2625	226.519	74.4011	98.0274
ENSMUSG00000057335.11	Cep170	0.174314	0.301452	0.999997	5606.18	5154.94	5010.77	5280.07	3190.44	5504.52
ENSMUSG00000104154.1	Gm38104	0.831707	0.277104	0.999997	28.8868	9.98375	18.3797	12.6483	2.93689	16.2338
ENSMUSG00000026504.17	Sdccag8	0.0519224	0.749364	0.999997	397.996	414.88	410.097	409.344	352.426	417.085
ENSMUSG00000019699.16	Akt3	0.118241	0.384955	0.999997	7571.56	7020.79	6195.11	6744.97	5246.26	7158.5
ENSMUSG00000104391.1	Gm37960	-0.134501	0.893953	0.999997	16.0482	7.76514	1.14873	6.89905	3.91585	16.2338
ENSMUSG00000063659.11	Zbtb18	0.184877	0.179682	0.999997	1068.81	1011.69	1051.09	911.824	809.601	1030.22
ENSMUSG00000015961.8	Adss	-0.00436843	0.968991	0.999997	1953.6	1905.79	1839.12	1843.2	1880.59	1989.89
ENSMUSG00000091476.8	Catspere2	0.665396	0.127808	0.999997	100.569	72.1048	32.1645	31.0457	50.906	46.8284
ENSMUSG00000026502.13	Desi2	0.213148	0.229528	0.999997	453.63	373.836	340.024	341.503	317.184	348.403
ENSMUSG00000086350.1	B230369F24Rik	-0.525544	0.12565	0.999997	39.5856	64.3397	62.0315	68.9905	88.1066	81.1692
ENSMUSG00000026500.6	Cox20	-0.403585	0.0464645	0.999997	243.933	244.047	187.243	287.46	340.679	266.61
ENSMUSG00000039630.10	Hnrnpu	-0.0542433	0.622355	0.999997	8996.64	8232.15	7567.84	8742.24	8138.11	8866.17
ENSMUSG00000104279.1	Gm38300	-0.110959	0.827945	0.999997	19.2579	24.4047	49.3954	24.1467	38.1795	37.4627
ENSMUSG00000026495.8	Efcab2	0.125516	0.478719	0.999997	347.712	303.95	376.784	296.659	338.721	307.194
ENSMUSG00000026494.12	Kif26b	0.256904	0.0909107	0.999997	2500.31	2378.35	2327.33	2198.5	1522.29	2307.7
ENSMUSG00000055067.15	Smyd3	-0.222404	0.136055	0.999997	447.211	461.471	490.508	555.373	512.976	563.189
ENSMUSG00000026492.11	Tfb2m	-0.0669706	0.79413	0.999997	105.918	114.258	107.981	110.385	124.328	109.266
ENSMUSG00000038949.8	Cnst	-0.208056	0.0850939	0.999997	3360.5	3774.97	4208.95	4667.21	4135.13	4302.59
ENSMUSG00000038936.13	Sccpdh	0.0144813	0.893065	0.999997	2430.77	2550.29	2577.75	2511.25	2553.13	2420.09
ENSMUSG00000026491.13	Ahctf1	0.118293	0.499324	0.999997	1174.73	1064.93	1101.63	1092.35	734.221	1248.76
ENSMUSG00000026490.18	Cdc42bpa	0.152287	0.255061	0.999997	7342.6	7080.69	6620.14	6562.15	5127.8	7242.16
ENSMUSG00000026489.13	Coq8a	-0.0163228	0.924846	0.999997	378.738	399.35	404.353	331.154	441.512	420.831
ENSMUSG00000010609.15	Psen2	-0.143264	0.282072	0.999997	792.783	851.946	882.226	990.014	939.803	863.515
ENSMUSG00000102923.1	Gm31728	-0.203734	0.83557	0.999997	1.06988	12.2024	9.18985	9.19873	5.87377	10.6144
ENSMUSG00000055676.4	Gm5069	0.144754	0.660654	0.999997	92.0099	73.2141	81.5599	51.7429	95.9383	74.9254
ENSMUSG00000038855.10	Itpkb	-0.13567	0.37242	0.999997	712.541	936.254	879.928	1013.01	820.37	944.684
ENSMUSG00000053963.7	Stum	-0.271103	0.672861	0.999997	113.407	174.161	259.613	344.952	83.2118	232.269
ENSMUSG00000026496.11	Parp1	0.0308042	0.785848	0.999997	2951.8	3332.35	3507.08	3264.4	3151.28	3168.72
ENSMUSG00000058729.13	Lin9	-0.0128242	0.965829	0.999997	94.1496	85.4165	86.1548	75.8895	79.2959	111.139
ENSMUSG00000026499.5	Acbd3	0.145656	0.295131	0.999997	1954.67	1695.02	1565.72	1675.32	1352.93	1685.82
ENSMUSG00000060743.12	H3f3a	0.0396268	0.889916	0.999997	97.3593	128.679	107.981	79.3391	130.202	114.261
ENSMUSG00000073485.3	H3f3aos	-0.321734	0.729085	0.999997	13.9085	4.43722	3.44619	9.19873	10.7686	7.49254
ENSMUSG00000038806.7	Sde2	-0.0526606	0.764695	0.999997	364.83	382.71	320.496	405.894	322.078	380.246
ENSMUSG00000026520.8	Pycr2	-0.332733	0.136048	0.999997	167.971	290.638	292.926	297.809	324.036	323.428
ENSMUSG00000026519.16	Tmem63a	-0.00749892	0.978585	0.999997	106.988	92.0723	88.4523	87.388	93.9803	106.769
ENSMUSG00000038776.13	Ephx1	0.295237	0.0897564	0.999997	396.926	531.357	479.021	424.292	369.069	355.271
ENSMUSG00000026516.8	Nvl	0.0466263	0.737315	0.999997	1133.01	1088.23	1064.87	1169.39	901.624	1110.77
ENSMUSG00000062169.13	Cnih4	0.122309	0.444544	0.999997	567.037	444.831	487.062	478.334	446.407	453.299
ENSMUSG00000038733.14	Wdr26	-0.0250611	0.843426	0.999997	2647.96	2551.4	2130.9	2564.15	2276.09	2618.02
ENSMUSG00000026514.14	Cnih3	-1.48315	0.234079	0.999997	1.06988	4.43722	6.89239	25.2965	9.78962	0
ENSMUSG00000004880.11	Lbr	-0.063528	0.73391	0.999997	329.524	363.852	353.809	371.399	429.764	295.955
ENSMUSG00000022995.16	Enah	0.243457	0.0858548	0.999997	9535.86	9070.79	8037.67	7540.66	6044.11	8918
ENSMUSG00000103722.1	2700078F05Rik	-0.0155788	0.98662	0.999997	1.06988	13.3117	21.8259	9.19873	4.89481	21.8532
ENSMUSG00000026511.7	Srp9	-0.27433	0.0689929	0.999997	781.014	865.258	725.998	822.137	1099.37	946.557
ENSMUSG00000038633.5	Degs1	-0.106276	0.302886	0.999997	3164.71	3201.45	3193.47	3500.12	3442.03	3349.79
ENSMUSG00000047539.9	Fbxo28	0.0623951	0.592579	0.999997	1860.52	1741.61	1794.32	1773.06	1599.62	1794.46
ENSMUSG00000026510.10	Trp53bp2	-0.0466687	0.764117	0.999997	454.7	509.171	513.483	530.077	457.175	537.59
ENSMUSG00000026509.15	Capn2	-0.104672	0.300026	0.999997	7422.84	7477.83	7663.19	8067.29	8488.58	7707.95
ENSMUSG00000102234.1	Gm37885	0.111689	0.869044	0.999997	8.55906	22.1861	18.3797	14.9479	10.7686	19.3557
ENSMUSG00000038576.15	Susd4	0.209934	0.139442	0.999997	813.11	855.274	1017.78	746.247	814.496	761.117
ENSMUSG00000030768.12	Disp1	0.519716	0.199387	0.999997	70.6122	39.935	65.4777	52.8927	39.1585	31.8433
ENSMUSG00000046836.13	Brox	-0.0530862	0.674556	0.999997	1443.27	1297.89	1462.33	1584.48	1342.16	1436.07
ENSMUSG00000042901.10	Aida	-0.0164802	0.896902	0.999997	1871.22	1574.1	1505.99	1638.52	1729.83	1640.87
ENSMUSG00000056050.13	Mia3	-0.0220726	0.856246	0.999997	7594.02	7151.69	7181.87	8204.12	6299.62	7762.27
ENSMUSG00000072258.10	Taf1a	0.0208399	0.91213	0.999997	284.589	372.727	281.439	305.858	331.868	288.463
ENSMUSG00000053461.9	Hhipl2	-0.280852	0.758149	0.999997	8.55906	9.98375	9.18985	21.847	10.7686	1.87313
ENSMUSG00000039384.8	Dusp10	0.0481067	0.831012	0.999997	169.041	208.549	151.633	165.577	181.108	165.46
ENSMUSG00000073481.9	Mtarc2	-0.00962342	0.952095	0.999997	651.558	667.802	769.65	653.11	833.097	618.135
ENSMUSG00000039349.5	C130074G19Rik	0.234949	0.0675098	0.999997	1357.68	1382.19	1423.28	1121.1	1322.58	1095.16
ENSMUSG00000026620.11	Mark1	-0.0407169	0.749786	0.999997	2460.73	2446.02	2264.15	2645.79	2095.96	2633.63
ENSMUSG00000039318.12	Rab3gap2	0.221939	0.107726	0.999997	3925.4	3662.93	3965.42	3498.97	2643.2	3761.25
ENSMUSG00000026618.11	Iars2	0.0728505	0.535959	0.999997	1976.07	1883.6	1929.87	1898.39	1671.09	1933.7
ENSMUSG00000102526.1	Gm37785	0.503153	0.290918	0.999997	36.376	28.8419	37.9081	26.4464	25.453	21.2289
ENSMUSG00000026617.16	Bpnt1	0.0250492	0.832528	0.999997	1269.95	1378.87	1324.49	1288.97	1276.57	1338.04
ENSMUSG00000026615.14	Eprs	0.0490838	0.637165	0.999997	5250.98	5357.94	5519.65	5008.71	5517.43	5063.08
ENSMUSG00000026614.7	Slc30a10	1.22472	0.161085	0.999997	8.55906	16.6396	20.6772	13.7981	1.95792	4.37065
ENSMUSG00000039246.8	Lyplal1	0.157434	0.544012	0.999997	130.526	158.631	120.617	120.733	144.886	103.022
ENSMUSG00000039239.14	Tgfb2	-0.330153	0.209849	0.999997	97.3593	95.4002	122.914	152.929	118.454	126.124
ENSMUSG00000001305.5	Rrp15	-0.0678923	0.833181	0.999997	75.9616	84.3072	65.4777	77.0394	61.6746	96.7786
ENSMUSG00000097935.1	Gm3809	-0.145127	0.808944	0.999997	13.9085	17.7489	27.5696	21.847	30.3478	13.7363
ENSMUSG00000039210.16	Gpatch2	0.011145	0.94825	0.999997	450.42	390.475	472.129	446.138	371.027	483.893
ENSMUSG00000104394.2	Gm37254	0.380904	0.334818	0.999997	79.1713	70.9955	40.2056	64.3911	43.0743	39.9602
ENSMUSG00000026610.13	Esrrg	0.170296	0.694132	0.999997	64.1929	46.5908	31.0157	50.593	29.3689	46.204
ENSMUSG00000026608.13	Kctd3	0.135958	0.273581	0.999997	1235.71	1265.72	1419.83	1193.54	1149.3	1224.41
ENSMUSG00000037624.15	Kcnk2	-0.219662	0.065163	0.999997	2573.07	2451.56	2390.51	2750.42	3215.89	2670.47
ENSMUSG00000102824.1	Pdcd5-ps	-0.5277	0.280817	0.999997	26.7471	29.9512	19.5284	27.5962	49.9271	32.4677
ENSMUSG00000104507.1	A430027H14Rik	-0.554156	0.334055	0.999997	13.9085	23.2954	17.231	16.0978	31.3268	31.8433
ENSMUSG00000026605.14	Cenpf	0.160952	0.867067	0.999997	6.41929	5.54653	18.3797	1.14984	15.6634	9.99005
ENSMUSG00000026604.17	Ptpn14	0.546087	0.162425	0.999997	55.6339	69.8862	56.2878	49.4432	27.4109	47.4527
ENSMUSG00000104435.1	Gm37422	0.00821715	0.991524	0.999997	9.62894	5.54653	21.8259	11.4984	14.6844	10.6144
ENSMUSG00000026603.13	Smyd2	-0.0180469	0.904886	0.999997	1873.36	1932.41	2449.1	1930.58	2516.91	1886.87
ENSMUSG00000089872.10	Rps6kc1	0.0719109	0.563447	0.999997	999.27	1072.7	1060.28	1034.86	974.067	972.157
ENSMUSG00000026634.16	Angel2	-0.1666	0.262697	0.999997	543.5	566.855	608.828	679.556	678.421	574.428
ENSMUSG00000037568.12	Vash2	0.194153	0.258319	0.999997	448.281	370.508	359.553	355.301	325.994	349.027
ENSMUSG00000066595.9	Flvcr1	-0.0375904	0.790136	0.999997	1022.81	944.019	879.928	1092.35	864.423	967.162
ENSMUSG00000026632.17	Tatdn3	0.0541791	0.75763	0.999997	293.148	326.136	292.926	282.861	290.752	304.072
ENSMUSG00000062510.12	Nsl1	-0.596385	0.318097	0.999997	16.0482	21.0768	14.9335	42.5441	15.6634	21.2289
ENSMUSG00000091017.1	Fam71a	0.462125	0.583426	0.999997	8.55906	6.65583	76.965	6.89905	10.7686	48.0771
ENSMUSG00000026628.13	Atf3	-0.218647	0.133086	0.999997	5901.47	5752.86	5111.85	7096.82	7402.91	5016.88
ENSMUSG00000073478.6	D730003I15Rik	0.103258	0.810578	0.999997	36.376	42.1536	36.7594	44.8438	33.2847	29.9702
ENSMUSG00000103174.1	Gm37168	-0.0106244	0.965024	0.999997	115.547	149.756	161.971	148.33	140.971	141.109
ENSMUSG00000037499.9	Nenf	-0.179731	0.295449	0.999997	540.29	663.364	684.644	642.761	871.276	625.627
ENSMUSG00000026627.7	Pacc1	-0.102879	0.538394	0.999997	399.066	379.382	321.645	398.995	391.585	391.485
ENSMUSG00000026626.11	Ppp2r5a	-0.442112	0.0243137	0.999997	174.391	201.894	184.946	258.714	247.677	255.995
ENSMUSG00000037461.10	Ints7	0.158275	0.347871	0.999997	755.337	793.153	678.9	599.067	569.756	822.306
ENSMUSG00000026623.16	Lpgat1	0.0724964	0.638593	0.999997	3483.54	3208.11	3011.97	3310.39	2309.37	3605.78
ENSMUSG00000026622.15	Nek2	-0.377925	0.643006	0.999997	8.55906	8.87444	9.18985	13.7981	15.6634	5.6194
ENSMUSG00000055833.14	1700034H15Rik	-0.488734	0.420933	0.999997	11.7687	18.8582	21.8259	33.3454	12.7265	27.4726
ENSMUSG00000037434.7	Slc30a1	0.129607	0.593287	0.999997	179.74	203.003	166.566	162.128	129.223	208.542
ENSMUSG00000103653.1	Gstp-ps	-0.432902	0.396027	0.999997	17.1181	27.7326	29.867	26.4464	46.9902	27.4726
ENSMUSG00000037395.15	Rcor3	0.125992	0.45845	0.999997	1094.49	751	843.169	865.831	691.147	905.973
ENSMUSG00000097316.2	Gm10516	0.0404382	0.858078	0.999997	305.986	260.687	191.838	224.219	296.625	217.908
ENSMUSG00000058248.12	Kcnh1	-0.249284	0.538226	0.999997	60.9833	74.3234	98.7909	148.33	40.1374	90.5349
ENSMUSG00000037375.16	Hhat	-0.20137	0.754978	0.999997	13.9085	18.8582	26.4208	16.0978	10.7686	39.9602
ENSMUSG00000016262.14	Sertad4	0.0174047	0.928296	0.999997	332.733	293.966	319.347	377.148	258.446	300.95
ENSMUSG00000016200.14	Syt14	0.118998	0.452077	0.999997	1029.23	971.751	909.795	957.818	702.895	1017.74
ENSMUSG00000016181.9	Utp25	0.12501	0.495744	0.999997	392.647	328.354	343.471	373.698	279.004	324.677
ENSMUSG00000026638.15	Irf6	-0.0409593	0.732733	0.999997	1977.14	2120.99	2018.32	2080.06	1911.91	2297.09
ENSMUSG00000079144.7	A130010J15Rik	-0.281109	0.190851	0.999997	165.832	239.61	237.787	284.011	230.056	267.234
ENSMUSG00000026639.18	Lamb3	-0.00483603	0.993661	0.999997	23.5374	24.4047	10.3386	19.5473	15.6634	23.102
ENSMUSG00000016194.14	Hsd11b1	-0.223691	0.562619	0.999997	31.0266	59.9025	59.734	52.8927	64.6115	58.0672
ENSMUSG00000009633.3	G0s2	0.0125614	0.979274	0.999997	20.3278	34.3885	47.098	42.5441	27.4109	31.2189
ENSMUSG00000104348.1	Gm37691	0.365614	0.726258	0.999997	6.41929	14.421	8.04112	10.3486	0	11.8632
ENSMUSG00000016179.11	Camk1g	-0.0676159	0.784924	0.999997	112.338	136.445	157.376	126.483	150.76	147.353
ENSMUSG00000026640.12	Plxna2	0.245445	0.221532	0.999997	1225.01	950.675	932.77	1052.1	572.693	997.132
ENSMUSG00000097325.2	Gm16897	0.259669	0.613412	0.999997	37.4459	26.6233	26.4208	25.2965	16.6424	33.092
ENSMUSG00000096929.7	A330023F24Rik	0.029857	0.921944	0.999997	90.94	128.679	135.55	98.8864	87.1276	159.216
ENSMUSG00000016493.13	Cd46	-0.172325	0.546173	0.999997	83.4508	87.6351	75.8163	96.5867	88.1066	93.6567
ENSMUSG00000103443.1	Gm37132	0.441984	0.531529	0.999997	28.8868	21.0768	9.18985	22.9968	5.87377	14.9851
ENSMUSG00000016481.15	Cr1l	-0.0763412	0.602551	0.999997	1000.34	846.4	821.343	1036.01	824.286	954.05
ENSMUSG00000026616.16	Cr2	0.666769	0.298564	0.999997	23.5374	15.5303	26.4208	9.19873	21.5372	10.6144
ENSMUSG00000050530.14	Fam171a1	-0.0320757	0.773669	0.999997	1704.32	1778.22	1754.11	1789.15	1822.83	1743.26
ENSMUSG00000026643.16	Nmt2	-0.0266352	0.815649	0.999997	3497.44	3286.87	3178.54	3628.9	3086.67	3434.08
ENSMUSG00000049950.6	Rpp38	-0.0959359	0.806767	0.999997	47.0748	58.7932	117.171	62.0914	110.623	65.5597
ENSMUSG00000026644.7	Acbd7	0.468766	0.441551	0.999997	34.2362	17.7489	17.231	16.0978	22.5161	11.8632
ENSMUSG00000026645.11	Olah	0.743848	0.221459	0.999997	20.3278	18.8582	28.7183	16.0978	10.7686	13.7363
ENSMUSG00000026650.15	Meig1	0.163164	0.793507	0.999997	21.3976	22.1861	13.7848	10.3486	22.5161	18.107
ENSMUSG00000026648.18	Dclre1c	0.145828	0.561429	0.999997	426.883	302.84	307.86	375.998	186.003	375.251
ENSMUSG00000026646.16	Suv39h2	0.052522	0.86434	0.999997	88.8002	74.3234	89.601	97.7365	64.6115	81.7936
ENSMUSG00000109865.1	Hspa14	0.0430229	0.795541	0.999997	371.249	341.666	342.322	350.702	347.531	327.174
ENSMUSG00000051396.15	Gm45902	0.315788	0.273129	0.999997	201.138	107.603	168.863	126.483	97.8962	157.968
ENSMUSG00000039496.8	Cdnf	0.242646	0.31827	0.999997	155.133	224.08	157.376	163.277	130.202	159.841
ENSMUSG00000026655.15	Fam107b	-0.125268	0.332581	0.999997	1694.69	1417.69	1599.03	1865.04	1555.57	1719.54
ENSMUSG00000026657.17	Frmd4a	0.104905	0.370669	0.999997	5889.7	6761.21	6265.18	6519.6	5365.69	5706.82
ENSMUSG00000039449.14	Prpf18	0.0525291	0.665255	0.999997	1344.84	1432.11	1270.5	1276.32	1266.78	1358.02
ENSMUSG00000048186.14	Bend7	0.14442	0.604273	0.999997	169.041	141.991	129.807	94.287	124.328	177.323
ENSMUSG00000026662.13	Sephs1	-0.0710284	0.630168	0.999997	598.064	533.576	569.771	647.361	553.113	588.164
ENSMUSG00000026664.7	Phyh	-0.0253324	0.830648	0.999997	2095.9	2122.1	2039	1950.13	2334.82	2082.3
ENSMUSG00000026669.14	Mcm10	-0.623298	0.430818	0.999997	7.48917	12.2024	8.04112	17.2476	5.87377	19.3557
ENSMUSG00000026672.11	Optn	-0.0623355	0.606856	0.999997	1176.87	1237.98	1233.74	1293.57	1322.58	1195.68
ENSMUSG00000039145.16	Camk1d	0.0620201	0.806102	0.999997	314.545	280.654	343.471	387.497	171.318	340.286
ENSMUSG00000039128.13	Cdc123	-0.108222	0.444278	0.999997	961.824	951.784	990.206	969.316	1216.85	945.309
ENSMUSG00000025817.12	Nudt5	-0.242127	0.173994	0.999997	355.201	379.382	312.455	474.885	359.279	405.846
ENSMUSG00000056718.2	Gm13199	-0.148693	0.857472	0.999997	10.6988	8.87444	9.18985	10.3486	4.89481	16.2338
ENSMUSG00000025816.15	Sec61a2	-0.0736013	0.56865	0.999997	1058.11	931.816	1007.44	1118.8	1000.5	1036.47
ENSMUSG00000025815.13	Dhtkd1	0.569961	0.108707	0.999997	171.181	65.449	103.386	81.6387	59.7167	87.413
ENSMUSG00000043241.14	Upf2	-0.0169966	0.895545	0.999997	967.173	906.302	929.324	939.42	1011.27	887.242
ENSMUSG00000045319.13	Proser2	0.185936	0.256874	0.999997	497.495	469.236	453.749	384.047	477.733	387.739
ENSMUSG00000039046.15	Usp6nl	0.0204477	0.888408	0.999997	1254.97	1043.86	990.206	1184.34	950.572	1108.9
ENSMUSG00000002107.18	Celf2	0.0666692	0.655106	0.999997	1034.58	823.104	794.922	865.831	774.359	892.237
ENSMUSG00000025782.12	Taf3	-0.0322235	0.831337	0.999997	568.107	485.876	501.996	502.481	557.029	531.346
ENSMUSG00000025781.14	Atp5c1	-0.120038	0.339675	0.999997	2797.74	3163.74	3147.52	2972.34	3758.23	3168.1
ENSMUSG00000037262.7	Kin	-0.237532	0.312373	0.999997	159.412	183.035	175.756	189.724	258.446	164.211
ENSMUSG00000025780.7	Itih5	0.265458	0.185516	0.999997	614.112	565.746	588.15	576.071	326.973	566.935
ENSMUSG00000026778.13	Prkcq	-1.25572	0.153571	0.999997	83.4508	15.5303	34.4619	203.522	50.906	64.9353
ENSMUSG00000082424.4	Gm13292	0.156954	0.81832	0.999997	14.9783	16.6396	11.4873	11.4984	14.6844	12.4876
ENSMUSG00000037197.11	Rbm17	-0.0705882	0.624385	0.999997	975.732	1164.77	992.504	983.114	1254.05	1052.7
ENSMUSG00000023206.16	Il15ra	-0.525402	0.1277	0.999997	47.0748	55.4653	50.5442	80.4889	82.2328	58.6916
ENSMUSG00000058594.15	Fbh1	-0.0199559	0.866611	0.999997	1518.16	1504.22	1688.63	1563.78	1551.65	1658.97
ENSMUSG00000047909.11	Ankrd16	0.269585	0.212645	0.999997	404.415	330.573	445.708	319.656	238.867	417.709
ENSMUSG00000026767.12	Mindy3	-0.0105493	0.942212	0.999997	1774.93	1423.24	1281.98	1648.87	1459.63	1407.97
ENSMUSG00000102630.1	Gm37289	0.571933	0.510018	0.999997	13.9085	8.87444	8.04112	4.59937	7.83169	8.11692
ENSMUSG00000104449.1	Gm37255	0.109508	0.88918	0.999997	33.1663	15.5303	2.29746	21.847	10.7686	14.9851
ENSMUSG00000104406.1	Gm38014	0.986008	0.228799	0.999997	13.9085	14.421	12.636	10.3486	2.93689	7.49254
ENSMUSG00000026730.12	Pter	-0.714521	0.150701	0.999997	34.2362	27.7326	14.9335	28.746	41.1164	55.5697
ENSMUSG00000049630.6	C1ql3	0.160112	0.305459	0.999997	932.937	1054.95	997.099	757.746	828.202	1079.55
ENSMUSG00000102900.1	Gm37811	-0.270582	0.579795	0.999997	17.1181	48.8094	39.0569	29.8959	57.7587	38.7115
ENSMUSG00000026727.10	Rsu1	-0.0377155	0.783061	0.999997	1958.95	1944.61	1726.54	1724.76	2265.32	1790.09
ENSMUSG00000102691.1	Gm37780	-1.68076	0.0836377	0.999997	2.13976	6.65583	3.44619	20.6971	4.89481	13.7363
ENSMUSG00000086358.2	Gm13270	0.658496	0.441345	0.999997	14.9783	15.5303	4.59493	8.04889	8.81066	5.6194
ENSMUSG00000026726.10	Cubn	0.529789	0.187348	0.999997	56.7037	47.7001	57.4366	48.2933	27.4109	36.8383
ENSMUSG00000026723.10	Trdmt1	0.0569612	0.820626	0.999997	142.294	112.04	122.914	114.984	118.454	128.622
ENSMUSG00000026728.9	Vim	-0.229193	0.0421946	0.999997	4079.46	4204.27	3949.34	4647.66	5273.67	4420.6
ENSMUSG00000003418.11	St8sia6	0.076737	0.932286	0.999997	1.06988	17.7489	13.7848	8.04889	10.7686	11.8632
ENSMUSG00000063275.15	Hacd1	-0.509006	0.101877	0.999997	87.7303	72.1048	76.965	82.7886	151.739	102.398
ENSMUSG00000102553.1	D930036K23Rik	-0.821831	0.191211	0.999997	9.62894	19.9675	10.3386	17.2476	25.453	27.4726
ENSMUSG00000026718.17	Stam	-0.0541028	0.683425	0.999997	2467.15	2056.65	1963.18	2464.11	2031.35	2241.52
ENSMUSG00000103901.1	Gm37499	0.286771	0.309496	0.999997	119.827	106.493	95.3447	80.4889	80.2749	101.774
ENSMUSG00000026712.3	Mrc1	-0.291686	0.709143	0.999997	22.4675	7.76514	5.74366	16.0978	7.83169	19.9801
ENSMUSG00000057914.15	Cacnb2	-0.198587	0.541139	0.999997	69.5423	96.5095	52.8416	82.7886	84.1907	84.2911
ENSMUSG00000026707.15	Nsun6	-0.0316951	0.885235	0.999997	155.133	180.817	198.731	167.877	179.15	197.928
ENSMUSG00000017418.14	Arl5b	0.18429	0.339946	0.999997	648.349	522.483	526.119	527.777	364.174	599.403
ENSMUSG00000102258.1	Gm38257	0.8759	0.408557	0.999997	28.8868	17.7489	1.14873	11.4984	0	14.3607
ENSMUSG00000026748.13	Plxdc2	0.0717523	0.731838	0.999997	646.209	628.976	387.122	563.422	411.164	606.271
ENSMUSG00000053702.16	Nebl	0.175876	0.383149	0.999997	2107.67	1647.32	1400.3	1868.49	996.583	1698.93
ENSMUSG00000054057.2	A930004D18Rik	-0.00333641	0.987212	0.999997	195.788	193.019	192.987	206.971	205.582	172.328
ENSMUSG00000054074.9	Skida1	0.347999	0.228648	0.999997	160.482	177.489	101.088	139.131	87.1276	119.256
ENSMUSG00000026743.16	Mllt10	0.320575	0.0396896	0.999997	595.924	540.232	574.366	512.829	412.143	446.43
ENSMUSG00000026740.12	Dnajc1	-0.11966	0.516754	0.999997	273.89	367.18	288.332	338.053	320.121	350.901
ENSMUSG00000051154.11	Commd3	-0.253299	0.11825	0.999997	509.264	663.364	581.258	661.159	799.812	630.622
ENSMUSG00000026739.13	Bmi1	0.017567	0.914379	0.999997	767.105	729.923	553.688	751.996	629.472	646.856
ENSMUSG00000037708.16	Spag6	0.412234	0.196831	0.999997	79.1713	74.3234	104.535	55.1924	66.5694	71.1791
ENSMUSG00000026737.12	Pip4k2a	0.153703	0.216785	0.999997	1724.65	1636.23	1435.91	1491.34	1381.32	1440.44
ENSMUSG00000087674.7	4930447M23Rik	0.8084	0.0675819	0.999997	54.564	44.3722	39.0569	28.746	20.5582	29.3458
ENSMUSG00000023094.14	Msrb2	0.0681208	0.623843	0.999997	993.92	940.691	904.052	806.039	1013.23	887.866
ENSMUSG00000109733.1	Gm33940	0.284989	0.472179	0.999997	44.935	57.6839	42.5031	36.7949	38.1795	43.7065
ENSMUSG00000043415.5	Otud1	0.0532921	0.84637	0.999997	117.687	96.5095	143.591	127.632	124.328	94.2811
ENSMUSG00000036617.17	Etl4	0.214151	0.0866892	0.999997	3304.87	2877.54	2809.8	2667.63	2296.64	2785.98
ENSMUSG00000036591.16	Arhgap21	0.299484	0.0507712	0.999997	4889.36	4389.52	4096.38	4288.91	2746.97	3833.06
ENSMUSG00000075514.4	Gm13375	0.0467396	0.864105	0.999997	85.5906	118.696	125.212	106.935	107.686	104.271
ENSMUSG00000048550.17	Thnsl1	0.133627	0.413866	0.999997	545.64	512.499	513.483	416.243	457.175	555.072
ENSMUSG00000045967.11	Gpr158	0.116736	0.420308	0.999997	2149.39	2037.79	2175.7	2290.48	1556.55	2022.36
ENSMUSG00000083863.1	Gm13341	-0.764929	0.248735	0.999997	14.9783	14.421	6.89239	26.4464	21.5372	14.3607
ENSMUSG00000083563.1	Gm13340	-0.27497	0.320977	0.999997	120.897	90.963	80.4112	108.085	124.328	121.129
ENSMUSG00000026784.14	Pdss1	-0.0262493	0.924019	0.999997	93.0797	122.024	118.319	128.782	90.0645	120.505
ENSMUSG00000058835.14	Abi1	0.0481379	0.720225	0.999997	2215.73	2069.96	1724.25	2053.62	1737.66	2021.74
ENSMUSG00000026781.17	Acbd5	0.0171002	0.887618	0.999997	2598.74	2281.84	2221.65	2428.47	2147.84	2441.94
ENSMUSG00000026779.6	Mastl	0.130437	0.717987	0.999997	62.0532	79.87	48.2467	70.1403	47.9691	56.194
ENSMUSG00000026775.9	Yme1l1	-0.122603	0.348374	0.999997	3263.14	2663.44	2458.28	3196.56	2861.51	3071.94
ENSMUSG00000026771.14	Spopl	0.0865352	0.65362	0.999997	723.24	631.195	510.037	645.061	433.68	676.202
ENSMUSG00000026986.14	Hnmt	-0.180832	0.459626	0.999997	186.159	169.724	136.699	150.629	232.993	174.826
ENSMUSG00000026979.16	Psd4	0.236953	0.377872	0.999997	148.714	179.707	174.607	177.076	93.0014	156.719
ENSMUSG00000026976.15	Pax8	0.296032	0.509352	0.999997	35.3061	38.8257	34.4619	25.2965	32.3057	30.5945
ENSMUSG00000004113.18	Cacna1b	0.0580092	0.685797	0.999997	7380.05	7750.72	6998.07	8013.25	5441.07	7801.61
ENSMUSG00000036893.17	Ehmt1	0.0917082	0.546449	0.999997	572.387	555.762	536.458	540.425	461.091	559.443
ENSMUSG00000026972.15	Arrdc1	-0.257396	0.185471	0.999997	370.179	342.775	441.113	462.236	558.987	360.891
ENSMUSG00000026974.11	Zmynd19	0.0395948	0.833602	0.999997	272.82	380.492	329.686	349.552	306.415	301.575
ENSMUSG00000026975.10	Dph7	-0.253048	0.293925	0.999997	197.928	166.396	164.269	165.577	274.109	190.435
ENSMUSG00000036850.4	Mrpl41	-0.21904	0.227549	0.999997	497.495	591.26	603.084	576.071	836.033	558.194
ENSMUSG00000036833.16	Pnpla7	-0.0963244	0.67859	0.999997	148.714	133.117	157.376	136.831	167.402	164.211
ENSMUSG00000006476.19	Nsmf	-0.128334	0.340556	0.999997	847.347	877.46	802.963	887.678	1011.27	865.388
ENSMUSG00000078202.3	Nrarp	-0.012343	0.957058	0.999997	141.224	144.21	175.756	148.33	159.571	156.719
ENSMUSG00000013465.19	Nelfb	-0.0222147	0.863066	0.999997	1064.53	1066.04	1175.15	1052.1	1090.56	1210.67
ENSMUSG00000036752.4	Tubb4b	-0.09934	0.424195	0.999997	6068.37	6498.31	6816.57	6247.09	8036.3	6481.67
ENSMUSG00000044628.5	Rnf208	0.10213	0.549991	0.999997	569.177	646.725	683.495	484.083	711.705	572.555
ENSMUSG00000006471.18	Ndor1	-0.00289317	0.99149	0.999997	160.482	127.57	122.914	182.825	118.454	113.012
ENSMUSG00000078201.5	Tmem203	0.241352	0.57078	0.999997	31.0266	90.963	57.4366	39.0946	57.7587	54.3209
ENSMUSG00000048707.9	Tprn	0.133309	0.580281	0.999997	181.88	151.975	159.674	132.232	133.139	182.318
ENSMUSG00000026966.6	Ssna1	-0.179397	0.424126	0.999997	245.003	295.075	236.639	221.919	383.753	273.478
ENSMUSG00000026965.12	Anapc2	-0.0617502	0.618114	0.999997	2402.96	2741.09	2762.7	2541.15	3074.92	2636.13
ENSMUSG00000026959.13	Grin1	-0.0562134	0.64393	0.999997	2380.49	2706.7	2982.11	2844.71	2880.11	2666.1
ENSMUSG00000085830.1	Grin1os	-0.0794833	0.877528	0.999997	14.9783	33.2792	36.7594	34.4952	31.3268	24.3508
ENSMUSG00000036646.13	Man1b1	0.0291147	0.793453	0.999997	1978.21	2042.23	2064.27	1971.98	2077.36	1914.97
ENSMUSG00000026958.13	Dpp7	-0.105509	0.577553	0.999997	340.222	417.099	419.287	494.432	440.533	334.667
ENSMUSG00000026956.15	Uap1l1	-0.0930174	0.747282	0.999997	125.176	139.772	168.863	104.636	220.266	137.363
ENSMUSG00000015085.8	Entpd2	-0.048788	0.87492	0.999997	94.1496	90.963	62.0315	95.4368	87.1276	74.301
ENSMUSG00000015094.16	Npdc1	-0.114588	0.396199	0.999997	3057.72	3520.93	3697.77	3613.95	4303.52	3211.18
ENSMUSG00000026944.18	Abca2	0.153225	0.172184	0.999997	3531.68	3597.48	3499.04	3208.06	2906.54	3439.7
ENSMUSG00000047617.11	Paxx	-0.254143	0.234734	0.999997	247.143	237.391	306.711	265.613	400.395	277.848
ENSMUSG00000015090.13	Ptgds	-1.08402	0.189102	0.999997	9.62894	4.43722	5.74366	16.0978	17.6213	8.7413
ENSMUSG00000015083.11	C8g	-0.24644	0.792314	0.999997	6.41929	4.43722	11.4873	3.44952	10.7686	11.8632
ENSMUSG00000015095.12	Fbxw5	0.0661354	0.65271	0.999997	878.373	1030.54	1109.67	949.769	1076.86	858.52
ENSMUSG00000026942.13	Traf2	0.00327256	0.988883	0.999997	149.783	136.445	187.243	156.378	170.339	146.105
ENSMUSG00000015092.9	Edf1	-0.23553	0.142032	0.999997	1332	1631.79	1680.59	1652.32	2273.15	1544.09
ENSMUSG00000026941.16	Mamdc4	-0.0567235	0.932372	0.999997	21.3976	21.0768	8.04112	10.3486	18.6003	23.102
ENSMUSG00000036504.6	Phpt1	-0.804267	0.13636	0.999997	13.9085	27.7326	16.0822	40.2445	38.1795	23.102
ENSMUSG00000029419.8	Ajm1	-0.0298835	0.872607	0.999997	329.524	444.831	518.078	467.985	427.806	423.953
ENSMUSG00000015087.14	Rabl6	-0.0326479	0.772726	0.999997	2160.09	2419.39	2450.24	2448.01	2410.2	2333.3
ENSMUSG00000026939.12	Tmem141	-0.27832	0.269391	0.999997	155.133	185.254	143.591	179.375	257.467	151.724
ENSMUSG00000049086.8	Bmyc	0.0558907	0.774248	0.999997	305.986	418.208	372.189	317.356	423.89	314.062
ENSMUSG00000058740.14	Kcnt1	0.130064	0.33982	0.999997	1931.14	1714.99	1754.11	1693.72	1390.13	1848.16
ENSMUSG00000026933.17	Camsap1	0.100617	0.413728	0.999997	2524.92	2532.54	2450.24	2407.77	2030.37	2561.2
ENSMUSG00000036352.16	Ubac1	-0.20124	0.129086	0.999997	1420.8	1436.55	1553.08	1512.04	1940.3	1617.76
ENSMUSG00000026932.14	Nacc2	-0.104534	0.350486	0.999997	10045.1	10998.8	11948	12384.9	10951.6	12133.5
ENSMUSG00000087515.1	Gm13554	0.603192	0.527655	0.999997	8.55906	18.8582	4.59493	3.44952	3.91585	13.1119
ENSMUSG00000087679.2	Tmem250-ps	-0.131668	0.339737	0.999997	1399.41	1637.33	1601.33	1589.08	1965.76	1527.85
ENSMUSG00000036327.18	Qsox2	0.0847185	0.637215	0.999997	337.013	418.208	354.958	382.897	302.499	361.515
ENSMUSG00000026930.15	Gpsm1	-0.0327179	0.82914	0.999997	568.107	545.778	647.884	572.621	661.778	568.184
ENSMUSG00000075467.4	Dnlz	-0.29971	0.0498948	0.999997	439.722	496.969	519.227	573.771	649.052	569.433
ENSMUSG00000086779.1	Gm13562	0.698555	0.421262	0.999997	17.1181	8.87444	8.04112	11.4984	4.89481	4.99503
ENSMUSG00000036281.13	Snapc4	-0.0191993	0.917482	0.999997	386.227	453.706	451.451	539.276	411.164	362.139
ENSMUSG00000085767.1	Gm13563	0.258034	0.66566	0.999997	29.9567	23.2954	32.1645	6.89905	26.432	36.8383
ENSMUSG00000026927.17	Entr1	-0.0590057	0.625666	0.999997	1312.75	1282.36	1176.3	1265.98	1328.45	1333.67
ENSMUSG00000026926.14	Pmpca	-0.186051	0.120852	0.999997	1456.11	1387.74	1303.81	1622.43	1484.11	1612.14
ENSMUSG00000026925.16	Inpp5e	0.0452639	0.751915	0.999997	608.763	717.72	707.618	657.709	628.494	683.694
ENSMUSG00000026924.17	Sec16a	0.14081	0.334934	0.999997	1717.16	1556.36	1790.87	1635.07	1231.53	1724.53
ENSMUSG00000086714.1	0610009E02Rik	0.929099	0.137839	0.999997	19.2579	24.4047	24.1234	8.04889	12.7265	14.3607
ENSMUSG00000026923.15	Notch1	0.273841	0.281715	0.999997	589.505	569.074	448.005	666.908	257.467	407.095
ENSMUSG00000026921.20	Egfl7	0.0376834	0.867081	0.999997	237.514	222.97	250.423	197.773	303.478	192.309
ENSMUSG00000026922.13	Agpat2	-0.48385	0.0623039	0.999997	102.709	128.679	127.509	129.932	207.54	163.587
ENSMUSG00000036186.5	Dipk1b	-0.060668	0.78646	0.999997	228.955	214.096	212.515	170.177	281.941	230.396
ENSMUSG00000077192.3	Snora17	0.0125739	0.988655	0.999997	7.48917	9.98375	14.9335	3.44952	5.87377	21.8532
ENSMUSG00000036160.13	Surf6	-0.0611204	0.729322	0.999997	292.078	305.059	351.512	326.555	353.405	310.316
ENSMUSG00000015776.12	Med22	-0.0147395	0.91916	0.999997	565.968	549.106	567.473	523.178	573.672	600.652
ENSMUSG00000062647.16	Rpl7a	0.073561	0.650231	0.999997	542.43	547.997	668.562	635.862	532.555	505.746
ENSMUSG00000015790.16	Surf1	-0.0565582	0.726963	0.999997	1013.18	1074.92	1236.03	1050.96	1431.24	976.528
ENSMUSG00000014873.15	Surf2	-0.242801	0.192364	0.999997	324.174	364.961	439.964	417.392	526.681	392.734
ENSMUSG00000014867.9	Surf4	-0.027023	0.818052	0.999997	1841.27	1945.72	1864.39	1821.35	2091.06	1846.29
ENSMUSG00000052406.14	Rexo4	-0.103528	0.522318	0.999997	518.893	694.425	696.131	699.104	727.369	626.251
ENSMUSG00000015488.14	Cacfd1	0.0500732	0.728365	0.999997	1028.16	967.314	1086.7	960.118	1150.28	869.135
ENSMUSG00000036067.12	Slc2a6	-0.277302	0.170266	0.999997	298.497	403.787	365.297	342.653	541.366	408.968
ENSMUSG00000000889.8	Dbh	0.44245	0.748778	0.999997	3.20965	0	25.2721	2.29968	0	18.107
ENSMUSG00000009614.16	Sardh	0.332363	0.428525	0.999997	36.376	57.6839	59.734	32.1956	34.2637	54.3209
ENSMUSG00000009621.18	Vav2	0.250921	0.17529	0.999997	322.035	357.196	407.8	332.304	260.404	320.306
ENSMUSG00000109946.1	Brd3os	0.00132604	0.99533	0.999997	158.343	198.566	179.202	159.828	210.477	165.46
ENSMUSG00000026918.16	Brd3	0.0300846	0.835362	0.999997	833.438	798.7	708.767	804.889	677.442	809.819
ENSMUSG00000026917.15	Wdr5	-0.116184	0.47364	0.999997	410.835	450.378	466.385	433.49	540.387	464.537
ENSMUSG00000080538.1	Gm25541	-0.0702542	0.922776	0.999997	6.41929	21.0768	57.4366	20.6971	9.78962	57.4428
ENSMUSG00000085929.1	Gm13421	0.41031	0.580723	0.999997	9.62894	15.5303	16.0822	8.04889	8.81066	13.7363
ENSMUSG00000015846.15	Rxra	0.0757767	0.689896	0.999997	384.088	403.787	498.549	450.738	319.142	449.552
ENSMUSG00000026837.16	Col5a1	0.169954	0.681827	0.999997	43.8652	58.7932	58.5853	56.3422	26.432	59.9403
ENSMUSG00000026833.18	Olfm1	-0.15203	0.207797	0.999997	6561.59	7587.65	7357.62	7364.73	9038.75	7493.79
ENSMUSG00000035829.13	Ppp1r26	0.428458	0.0772862	0.999997	234.304	188.582	304.414	159.828	155.655	222.279
ENSMUSG00000035772.11	Mrps2	-0.207917	0.216672	0.999997	337.013	339.447	340.024	430.041	394.522	352.149
ENSMUSG00000026821.16	Ralgds	-0.159747	0.162287	0.999997	2256.38	2380.57	2507.68	2613.59	2850.74	2518.12
ENSMUSG00000026816.14	Gtf3c5	-0.118502	0.478398	0.999997	433.302	615.664	590.448	565.722	610.872	601.901
ENSMUSG00000026812.16	Tsc1	0.170908	0.283328	0.999997	1598.4	1560.79	1549.64	1641.97	1040.64	1500.38
ENSMUSG00000026807.8	Ak8	-0.304611	0.53037	0.999997	20.3278	28.8419	26.4208	31.0457	30.3478	31.8433
ENSMUSG00000035666.14	Gtf3c4	0.102763	0.528517	0.999997	876.233	774.295	753.568	820.987	588.356	828.55
ENSMUSG00000026806.15	Ddx31	-0.108999	0.557747	0.999997	269.61	310.605	322.793	285.161	317.184	368.383
ENSMUSG00000083773.4	Gm13394	-0.150867	0.822218	0.999997	9.62894	14.421	17.231	13.7981	17.6213	14.3607
ENSMUSG00000026803.17	Ttf1	0.226929	0.279222	0.999997	237.514	197.456	199.879	180.525	168.381	192.933
ENSMUSG00000043535.13	Setx	0.110125	0.786437	0.999997	2323.78	2001.19	1832.23	2335.33	977.004	2391.99
ENSMUSG00000035513.19	Ntng2	0.0947843	0.650706	0.999997	205.417	190.8	228.598	208.121	205.582	172.953
ENSMUSG00000079499.9	6530402F18Rik	0.399676	0.178258	0.999997	139.085	136.445	170.012	154.079	69.5063	114.886
ENSMUSG00000026799.15	Med27	0.138893	0.532709	0.999997	231.095	281.764	310.157	195.473	317.184	234.142
ENSMUSG00000039844.20	Rapgef1	0.209453	0.0893246	0.999997	1823.08	1859.2	2009.13	1628.18	1494.87	1795.71
ENSMUSG00000039826.13	Trub2	-0.0789888	0.620876	0.999997	375.529	408.224	437.667	412.793	424.869	450.801
ENSMUSG00000026798.10	Coq4	-0.189052	0.44901	0.999997	134.805	158.631	180.351	152.929	232.014	155.47
ENSMUSG00000059316.2	Slc27a4	0.0246474	0.829975	0.999997	2031.71	2022.26	1994.2	1874.24	2140.99	1930.58
ENSMUSG00000069020.9	Urm1	-0.148741	0.371521	0.999997	645.139	743.234	798.368	788.791	971.13	666.836
ENSMUSG00000039787.13	Cercam	0.0126102	0.974594	0.999997	32.0965	75.4328	65.4777	58.6419	47.9691	64.311
ENSMUSG00000026790.19	Odf2	0.0475134	0.711684	0.999997	1447.55	1299	1333.68	1387.86	1174.75	1384.87
ENSMUSG00000019715.14	Gle1	-0.167597	0.26733	0.999997	733.939	854.165	987.909	880.779	1062.17	949.055
ENSMUSG00000057738.14	Sptan1	0.132803	0.287007	0.999997	36045.4	36060.2	38278	36608.7	27672.3	36393.8
ENSMUSG00000039715.8	Wdr34	0.0540991	0.834614	0.999997	185.09	146.428	248.126	143.73	233.972	179.821
ENSMUSG00000054766.13	Set	-0.204834	0.100857	0.999997	936.147	982.844	916.688	1091.2	1132.66	1045.83
ENSMUSG00000015335.16	Zdhhc12	-0.460297	0.087547	0.999997	113.407	143.1	129.807	173.626	232.993	126.749
ENSMUSG00000039686.14	Zer1	0.0708071	0.545022	0.999997	1784.56	1791.53	1808.1	1586.78	1702.41	1833.17
ENSMUSG00000039678.12	Tbc1d13	0.0191935	0.881777	0.999997	1212.18	1301.21	1355.5	1192.39	1212.93	1407.97
ENSMUSG00000015337.5	Endog	-0.0641962	0.839291	0.999997	63.123	89.8537	78.1137	81.6387	93.9803	66.8085
ENSMUSG00000039660.16	Spout1	-0.133133	0.432811	0.999997	393.717	472.564	477.872	432.34	563.882	477.025
ENSMUSG00000039648.14	Kyat1	-0.048335	0.857367	0.999997	111.268	133.117	129.807	111.535	108.665	164.211
ENSMUSG00000007476.18	Lrrc8a	-0.113165	0.507901	0.999997	690.074	651.162	728.296	603.667	932.951	701.177
ENSMUSG00000075419.4	Dolk	-0.200739	0.269052	0.999997	265.331	268.452	255.018	292.06	333.826	281.595
ENSMUSG00000052533.14	Nup188	0.112423	0.525433	0.999997	305.986	316.152	329.686	263.314	314.247	301.575
ENSMUSG00000026860.16	Sh3glb2	-0.0239468	0.863861	0.999997	2251.03	2390.55	2812.09	2358.32	2953.53	2267.74
ENSMUSG00000026858.18	Miga2	-0.0584989	0.710208	0.999997	487.866	555.762	564.027	504.78	537.45	628.125
ENSMUSG00000026856.14	Dolpp1	-0.0492221	0.794418	0.999997	380.878	455.924	497.401	397.845	572.693	410.217
ENSMUSG00000026853.15	Crat	-0.24944	0.0664504	0.999997	856.976	797.59	836.276	907.225	1098.4	955.299
ENSMUSG00000039515.11	Ptpa	-0.00242483	0.984774	0.999997	3271.7	3597.48	3887.31	3216.11	4076.4	3480.91
ENSMUSG00000026857.9	Ntmt1	-0.547594	0.0388023	0.999997	90.94	141.991	155.079	166.727	231.035	169.207
ENSMUSG00000039483.10	Asb6	-0.0332688	0.842517	0.999997	365.9	359.415	443.41	387.497	416.059	392.11
ENSMUSG00000039476.13	Prrx2	-0.710384	0.306369	0.999997	7.48917	18.8582	10.3386	10.3486	25.453	23.7264
ENSMUSG00000050737.13	Ptges	0.235387	0.617346	0.999997	55.6339	38.8257	21.8259	35.6451	32.3057	31.2189
ENSMUSG00000026848.14	Tor1b	-0.0288524	0.840394	0.999997	635.51	660.037	619.166	587.569	696.042	668.085
ENSMUSG00000026849.18	Tor1a	-0.087839	0.659015	0.999997	317.755	402.678	527.268	418.542	403.332	501.376
ENSMUSG00000026851.9	BC005624	-0.0637043	0.652207	0.999997	1083.79	1168.1	1291.17	1132.59	1424.39	1146.36
ENSMUSG00000026854.16	Usp20	0.195706	0.066927	0.999997	3792.73	3996.83	4236.52	3387.43	3560.48	3550.84
ENSMUSG00000075415.13	Fnbp1	0.116213	0.297935	0.999997	5246.7	5377.91	5249.7	5239.83	4371.06	5034.99
ENSMUSG00000087269.1	D330023K18Rik	0.0668175	0.929769	0.999997	16.0482	21.0768	8.04112	9.19873	6.85273	26.2239
ENSMUSG00000000194.13	Gpr107	0.13131	0.274154	0.999997	1475.37	1360.01	1463.48	1246.43	1301.04	1374.88
ENSMUSG00000062661.6	Ncs1	0.0346882	0.759431	0.999997	2218.94	2430.49	2406.59	2369.82	2155.67	2362.02
ENSMUSG00000055632.18	Hmcn2	-0.657531	0.224939	0.999997	26.7471	12.2024	28.7183	50.593	21.5372	34.9652
ENSMUSG00000076441.9	Ass1	0.0642872	0.612325	0.999997	6236.34	6876.58	7379.45	5843.49	7543.88	6211.32
ENSMUSG00000026843.15	Fubp3	0.107794	0.551031	0.999997	707.192	583.495	524.97	639.312	441.512	604.398
ENSMUSG00000085224.2	Gm13425	-0.610712	0.66086	0.999997	35.3061	77.6514	8.04112	163.277	8.81066	13.1119
ENSMUSG00000079466.2	Prdm12	-1.03159	0.37195	0.999997	38.5158	87.6351	10.3386	200.072	62.6536	16.8582
ENSMUSG00000039356.15	Exosc2	-0.155181	0.410708	0.999997	272.82	267.343	303.265	265.613	356.342	315.935
ENSMUSG00000026842.16	Abl1	0.224997	0.138495	0.999997	779.944	846.4	931.621	704.853	641.22	838.54
ENSMUSG00000026841.7	Fibcd1	-0.487606	0.520624	0.999997	6.41929	8.87444	19.5284	27.5962	11.7475	9.99005
ENSMUSG00000001864.13	Aif1l	0.262279	0.331877	0.999997	103.779	126.461	121.766	108.085	82.2328	103.022
ENSMUSG00000001855.15	Nup214	0.0748898	0.607892	0.999997	1217.53	1332.28	1332.53	1315.42	996.583	1371.76
ENSMUSG00000051373.5	Plpp7	0.0783322	0.737532	0.999997	227.885	158.631	233.192	166.727	232.014	187.938
ENSMUSG00000039262.16	Prrc2b	0.232671	0.119273	0.999997	12042.6	12384.3	12965.7	11520.3	7876.73	12423.3
ENSMUSG00000039254.16	Pomt1	0.121663	0.496332	0.999997	326.314	288.419	320.496	295.509	303.478	262.239
ENSMUSG00000002550.16	Uck1	0.0853884	0.628446	0.999997	318.825	338.338	387.122	311.607	361.237	311.565
ENSMUSG00000044627.11	Swi5	-0.104245	0.511804	0.999997	1756.75	1943.5	2078.05	1789.15	2641.24	1781.98
ENSMUSG00000002546.17	Golga2	0.0475504	0.669455	0.999997	2596.6	2600.21	2912.03	2542.3	2670.61	2631.75
ENSMUSG00000026825.17	Dnm1	0.148106	0.158672	0.999997	9095.07	9422.44	9848.07	8682.45	7924.7	8988.55
ENSMUSG00000039205.16	Ciz1	-0.00409943	0.97604	0.999997	813.11	815.339	737.485	787.641	847.781	739.264
ENSMUSG00000039195.4	1110008P14Rik	-0.278016	0.175183	0.999997	397.996	607.899	649.033	584.119	845.823	576.926
ENSMUSG00000026820.5	Ptges2	-0.269611	0.17886	0.999997	254.632	343.885	313.604	309.307	446.407	343.408
ENSMUSG00000026819.15	Slc25a25	0.0102145	0.932798	0.999997	1873.36	2024.48	2266.45	2084.66	2094.98	1942.44
ENSMUSG00000039164.2	Naif1	-0.0874632	0.760444	0.999997	74.8917	114.258	109.129	112.684	112.581	92.408
ENSMUSG00000039157.12	Fam102a	-0.101603	0.448832	0.999997	996.06	1239.09	1161.37	1139.49	1222.72	1279.35
ENSMUSG00000026810.12	Dpm2	-0.224189	0.250356	0.999997	351.991	394.913	377.933	382.897	565.84	366.51
ENSMUSG00000046854.16	Pip5kl1	-0.0630227	0.884968	0.999997	44.935	26.6233	42.5031	40.2445	46.9902	32.4677
ENSMUSG00000079442.12	St6galnac4	-0.290705	0.194942	0.999997	157.273	164.177	212.515	220.77	186.003	244.756
ENSMUSG00000026811.18	St6galnac6	-0.0917663	0.531244	0.999997	683.655	865.258	885.672	870.43	903.582	821.057
ENSMUSG00000026817.14	Ak1	-0.0784924	0.545797	0.999997	2152.6	2380.57	2631.74	2324.98	2843.88	2396.36
ENSMUSG00000009566.12	Fpgs	-0.241617	0.268296	0.999997	220.396	241.829	221.705	349.552	238.867	223.527
ENSMUSG00000009555.16	Cdk9	-0.121956	0.415967	0.999997	844.137	959.549	1022.37	929.072	1203.14	943.436
ENSMUSG00000059013.12	Sh2d3c	-0.0288259	0.860151	0.999997	406.555	482.548	491.657	487.533	502.207	420.831
ENSMUSG00000009551.2	6330409D20Rik	0.513189	0.190494	0.999997	58.8435	52.1373	64.329	27.5962	44.0533	49.9503
ENSMUSG00000039021.15	Ttc16	-0.761719	0.331366	0.999997	10.6988	3.32792	12.636	19.5473	10.7686	14.9851
ENSMUSG00000009563.16	Tor2a	-0.287115	0.393551	0.999997	73.8219	61.0118	71.2213	57.4921	109.644	83.6667
ENSMUSG00000053746.8	Ptrh1	0.139145	0.61824	0.999997	90.94	125.351	129.807	93.1372	124.328	96.7786
ENSMUSG00000038987.8	Cfap157	1.03111	0.191288	0.999997	18.188	13.3117	11.4873	5.74921	9.78962	5.6194
ENSMUSG00000026797.16	Stxbp1	0.138384	0.159738	0.999997	16175.5	17048.9	17147.1	15509.1	14633.5	15620.7
ENSMUSG00000026796.16	Fam129b	-0.0526077	0.694882	0.999997	2132.27	2717.8	2708.71	2526.2	2892.83	2421.34
ENSMUSG00000026792.16	Lrsam1	0.0619653	0.586027	0.999997	2310.95	2607.98	2671.95	2368.67	2461.11	2440.69
ENSMUSG00000038900.17	Rpl12	-0.410535	0.319033	0.999997	53.4941	43.2629	45.9493	33.3454	90.0645	65.5597
ENSMUSG00000026791.14	Slc2a8	-0.213297	0.381187	0.999997	140.155	140.882	214.813	218.47	183.066	174.202
ENSMUSG00000038860.15	Garnl3	0.0807983	0.453168	0.999997	3062	2830.95	2972.92	2890.7	2799.83	2694.82
ENSMUSG00000104277.1	Gm38299	0.622689	0.0953732	0.999997	110.198	57.6839	66.6264	40.2445	62.6536	49.3259
ENSMUSG00000038831.16	Ralgps1	0.252583	0.0893089	0.999997	1308.47	1113.74	1124.61	1111.9	824.286	1041.46
ENSMUSG00000004105.8	Angptl2	-1.14426	0.0679692	0.999997	12.8386	25.514	18.3797	70.1403	46.0112	10.6144
ENSMUSG00000068966.10	Zbtb34	0.118426	0.640783	0.999997	145.504	128.679	121.766	117.284	105.728	140.485
ENSMUSG00000026788.13	Zbtb43	0.14781	0.509567	0.999997	329.524	261.796	211.367	240.317	198.729	284.092
ENSMUSG00000052951.5	C130021I20Rik	0.871618	0.274874	0.999997	5.34941	11.0931	39.0569	11.4984	8.81066	9.99005
ENSMUSG00000038740.9	Mvb12b	0.12329	0.312411	0.999997	2380.49	2554.73	2581.2	2168.6	2140.01	2586.8
ENSMUSG00000038718.15	Pbx3	0.0667794	0.748398	0.999997	262.121	269.561	321.645	334.604	219.287	262.239
ENSMUSG00000038696.14	Mapkap1	-0.00447278	0.970081	0.999997	1234.64	1252.41	1161.37	1215.38	1233.49	1211.29
ENSMUSG00000026867.18	Gapvd1	0.00975212	0.943299	0.999997	2431.84	2272.97	2095.29	2456.06	1860.03	2437.57
ENSMUSG00000026864.13	Hspa5	-0.180788	0.113931	0.999997	9556.19	10459.6	11066.9	10524.5	12428.9	12274.7
ENSMUSG00000070953.13	Rabepk	-0.0658231	0.735725	0.999997	361.62	391.585	380.23	357.601	507.102	323.428
ENSMUSG00000035949.15	Fbxw2	-0.0672247	0.596052	0.999997	1085.93	1230.22	1103.93	1147.54	1272.65	1163.22
ENSMUSG00000026869.12	Psmd5	-0.0388645	0.75796	0.999997	1198.27	1098.21	1106.23	1249.88	1153.22	1095.78
ENSMUSG00000026873.9	Phf19	0.423118	0.589274	0.999997	6.41929	21.0768	16.0822	9.19873	5.87377	16.8582
ENSMUSG00000026875.14	Traf1	-0.0125013	0.977421	0.999997	35.3061	29.9512	41.3543	28.746	36.2216	41.8333
ENSMUSG00000057110.15	Cntrl	0.210686	0.306711	0.999997	396.926	361.633	415.841	424.292	243.761	347.779
ENSMUSG00000026878.17	Rab14	-0.0568594	0.614916	0.999997	5203.91	4624.69	4319.23	5035.16	4723.49	4958.81
ENSMUSG00000026879.14	Gsn	-0.132706	0.278946	0.999997	2764.58	3140.44	3206.11	3145.97	3722.99	3120.64
ENSMUSG00000106961.1	Gm43128	0.553921	0.572922	0.999997	19.2579	6.65583	2.29746	6.89905	6.85273	5.6194
ENSMUSG00000026880.11	Stom	-0.00459614	0.969716	0.999997	1193.99	1304.54	1349.76	1290.12	1306.91	1263.74
ENSMUSG00000075391.6	Glo1-ps	0.0638068	0.834678	0.999997	69.5423	93.1816	86.1548	68.9905	90.0645	78.6717
ENSMUSG00000035778.17	Ggta1	-0.208406	0.186658	0.999997	370.179	376.054	394.015	448.438	413.122	455.172
ENSMUSG00000086555.2	Gm13446	0.402675	0.485804	0.999997	20.3278	36.6071	17.231	22.9968	18.6003	14.9851
ENSMUSG00000026883.17	Dab2ip	0.149838	0.226658	0.999997	2000.68	2117.66	2183.74	1973.13	1667.17	2037.97
ENSMUSG00000026885.13	Ttll11	0.0847286	0.678422	0.999997	344.502	360.524	565.176	364.5	396.48	434.567
ENSMUSG00000026895.7	Ndufa8	-0.157854	0.353411	0.999997	1000.34	1237.98	1447.4	1196.98	1686.75	1228.15
ENSMUSG00000026894.4	Morn5	-0.32963	0.64781	0.999997	8.55906	14.421	13.7848	9.19873	24.474	12.4876
ENSMUSG00000026890.19	Lhx6	-0.0853022	0.902243	0.999997	11.7687	19.9675	11.4873	8.04889	18.6003	18.7313
ENSMUSG00000026889.12	Rbm18	-0.0286933	0.813155	0.999997	1223.95	1179.19	1102.78	1185.49	1178.67	1211.92
ENSMUSG00000026887.9	Mrrf	-0.0162948	0.919009	0.999997	553.129	617.883	576.663	508.23	689.189	569.433
ENSMUSG00000009030.14	Pdcl	0.102202	0.432017	0.999997	951.125	967.314	929.324	818.687	887.918	943.436
ENSMUSG00000075376.10	Rc3h2	0.0456633	0.767479	0.999997	2380.49	1926.86	1649.58	2091.56	1628.99	2051.08
ENSMUSG00000066798.3	Zbtb6	-0.174523	0.451387	0.999997	163.692	186.363	153.93	232.268	159.571	178.572
ENSMUSG00000050714.9	Zbtb26	0.338871	0.219418	0.999997	200.068	135.335	180.351	118.434	103.77	182.943
ENSMUSG00000035437.15	Rabgap1	0.0836969	0.49803	0.999997	2911.15	2843.15	2737.43	2840.11	2299.58	2872.14
ENSMUSG00000026915.16	Strbp	-0.00637392	0.964371	0.999997	1413.31	1165.88	1074.06	1191.24	1141.47	1334.92
ENSMUSG00000035392.17	Dennd1a	0.0174115	0.898226	0.999997	854.836	742.125	840.871	835.935	815.475	759.244
ENSMUSG00000026749.11	Nek6	0.0651059	0.762673	0.999997	271.75	200.784	199.879	240.317	193.834	209.791
ENSMUSG00000026750.6	Psmb7	-0.0982222	0.456508	0.999997	2320.57	2397.21	2554.78	2485.96	3028.91	2272.74
ENSMUSG00000063972.13	Nr6a1	0.360953	0.0898501	0.999997	311.336	232.954	258.465	242.617	174.255	209.167
ENSMUSG00000046618.7	Olfml2a	0.345832	0.0694404	0.999997	487.866	547.997	465.236	395.545	300.541	482.02
ENSMUSG00000062997.6	Rpl35	-0.237834	0.271003	0.999997	322.035	338.338	415.841	400.145	558.987	312.189
ENSMUSG00000026755.14	Arpc5l	-0.217823	0.168356	0.999997	832.368	849.728	930.472	892.277	1247.2	899.729
ENSMUSG00000026754.16	Golga1	-0.000792126	0.99566	0.999997	1258.18	1050.51	916.688	1073.95	1022.04	1130.75
ENSMUSG00000035236.17	Scai	0.294223	0.196405	0.999997	1159.75	775.404	742.08	845.133	449.343	887.866
ENSMUSG00000026753.5	Ppp6c	-0.132024	0.335654	0.999997	1718.23	1537.5	1255.56	1674.17	1626.06	1644.61
ENSMUSG00000082536.1	Gm13456	-0.254214	0.256617	0.999997	154.063	144.21	138.996	157.528	176.213	186.689
ENSMUSG00000049252.17	Lrp1b	0.0928117	0.817849	0.999997	1619.8	1511.98	1387.67	1778.8	720.516	1738.27
ENSMUSG00000081999.3	Gm13461	-0.484464	0.411421	0.999997	20.3278	17.7489	11.4873	19.5473	29.3689	20.6045
ENSMUSG00000080994.2	Gm13464	-1.13877	0.238297	0.999997	12.8386	7.76514	3.44619	2.29968	44.0533	6.86816
ENSMUSG00000049744.15	Arhgap15	0.122215	0.417549	0.999997	1145.84	926.27	986.76	833.635	1090.56	886.617
ENSMUSG00000036890.13	Gtdc1	0.000234055	0.998966	0.999997	370.179	281.764	333.132	307.008	334.805	342.159
ENSMUSG00000026872.18	Zeb2	0.286523	0.0445555	0.999997	8904.63	7554.37	7959.56	6619.64	5388.21	8007.65
ENSMUSG00000052248.16	Zeb2os	0.200262	0.555348	0.999997	52.4242	79.87	80.4112	60.9416	67.5484	56.8184
ENSMUSG00000086644.1	Gm13470	-0.0454804	0.924554	0.999997	50.2845	43.2629	33.3132	25.2965	75.3801	30.5945
ENSMUSG00000052155.5	Acvr2a	-0.0125886	0.940459	0.999997	1038.86	884.116	645.587	857.782	856.592	877.251
ENSMUSG00000026761.12	Orc4	-0.0911415	0.604121	0.999997	785.293	596.806	499.698	617.465	672.547	713.664
ENSMUSG00000036792.12	Mbd5	0.196463	0.16676	0.999997	1682.92	1529.73	1558.83	1562.63	1135.6	1466.04
ENSMUSG00000081272.1	Ap2m1-ps	0.0496512	0.79399	0.999997	327.384	394.913	453.749	310.457	410.185	412.714
ENSMUSG00000069495.12	Epc2	-0.0562105	0.71564	0.999997	839.857	684.441	684.644	872.73	693.105	733.644
ENSMUSG00000026764.15	Kif5c	0.0339448	0.773062	0.999997	15055.4	14617.3	14570.5	15556.2	12287	15370.3
ENSMUSG00000050447.15	Lypd6	-0.274378	0.668148	0.999997	33.1663	9.98375	12.636	31.0457	15.6634	21.2289
ENSMUSG00000026766.16	Mmadhc	-0.210512	0.163198	0.999997	703.982	755.437	717.957	768.094	992.667	759.868
ENSMUSG00000085862.2	Gm13483	0.461302	0.348725	0.999997	31.0266	32.1698	43.6518	24.1467	17.6213	34.9652
ENSMUSG00000115545.1	Gm48908	0.802644	0.382426	0.999997	3.20965	24.4047	14.9335	13.7981	1.95792	8.7413
ENSMUSG00000083270.1	Gm13498	0.188425	0.726323	0.999997	25.6772	19.9675	29.867	20.6971	28.3899	17.4826
ENSMUSG00000017144.8	Rnd3	-0.48304	0.026286	0.999997	220.396	269.561	167.715	348.402	303.478	269.731
ENSMUSG00000036249.16	Rbm43	-0.127859	0.399886	0.999997	507.124	508.062	473.277	593.318	538.429	497.629
ENSMUSG00000026946.9	Nmi	-0.215668	0.322833	0.999997	257.842	177.489	202.177	252.965	277.046	212.289
ENSMUSG00000053475.5	Tnfaip6	-0.937071	0.222941	0.999997	11.7687	11.0931	10.3386	36.7949	3.91585	23.102
ENSMUSG00000036202.16	Rif1	0.244898	0.168138	0.999997	807.761	666.692	553.688	557.673	490.46	661.217
ENSMUSG00000026950.18	Neb	0.242677	0.630725	0.999997	42.7953	18.8582	50.5442	20.6971	33.2847	39.9602
ENSMUSG00000036093.7	Arl5a	0.00808124	0.950733	0.999997	3030.98	2687.85	2387.06	2737.77	2402.37	2918.97
ENSMUSG00000085315.7	A430018G15Rik	-0.0474288	0.910775	0.999997	42.7953	39.935	32.1645	33.3454	47.9691	37.4627
ENSMUSG00000017412.15	Cacnb4	0.0223665	0.896375	0.999997	3078.05	2521.45	2033.25	2774.57	1916.81	2823.44
ENSMUSG00000055371.17	Stam2	0.154466	0.332939	0.999997	812.04	879.679	779.989	746.247	602.062	869.135
ENSMUSG00000036053.17	Fmnl2	0.0123114	0.939885	0.999997	2067.01	1782.65	1410.64	1999.57	1422.43	1795.09
ENSMUSG00000061136.16	Prpf40a	0.124809	0.379965	0.999997	1257.11	1099.32	952.298	1071.65	947.635	1016.49
ENSMUSG00000026960.6	Arl6ip6	-0.0877868	0.789447	0.999997	69.5423	88.7444	57.4366	90.8375	75.3801	64.311
ENSMUSG00000083287.4	Gm13502	-0.419057	0.595593	0.999997	19.2579	7.76514	6.89239	27.5962	7.83169	10.6144
ENSMUSG00000075334.2	Rprm	0.0603662	0.635039	0.999997	1720.37	1964.58	1882.77	1735.11	1986.31	1620.26
ENSMUSG00000060988.12	Galnt13	0.168134	0.26082	0.999997	2413.65	2176.46	1764.45	1959.33	1591.79	2102.91
ENSMUSG00000026824.11	Kcnj3	0.056267	0.647846	0.999997	2451.1	2298.48	2070.01	2252.54	1986.31	2318.94
ENSMUSG00000026826.13	Nr4a2	0.101766	0.820641	0.999997	33.1663	31.0605	41.3543	26.4464	37.2006	34.3408
ENSMUSG00000026827.12	Gpd2	0.158647	0.212841	0.999997	2230.7	1939.07	1847.16	1881.14	1630.95	1878.13
ENSMUSG00000026828.11	Galnt5	0.230632	0.104009	0.999997	1392.99	1333.38	1388.82	1299.32	959.383	1248.13
ENSMUSG00000026834.13	Acvr1c	1.52315	0.0541181	0.999997	37.4459	17.7489	8.04112	12.6483	4.89481	4.99503
ENSMUSG00000086129.1	Gm13558	-0.276571	0.662295	0.999997	10.6988	15.5303	28.7183	16.0978	34.2637	16.2338
ENSMUSG00000036641.9	Ccdc148	0.265378	0.325759	0.999997	157.273	127.57	149.335	126.483	148.802	88.0373
ENSMUSG00000026991.20	Pkp4	-0.0359189	0.797538	0.999997	604.483	616.774	618.017	602.517	612.83	668.085
ENSMUSG00000035168.16	Tanc1	0.0438534	0.735768	0.999997	2590.18	2571.37	2895.95	2852.76	2212.45	2750.39
ENSMUSG00000026988.15	Wdsub1	-0.052027	0.75149	0.999997	557.409	464.799	531.863	484.083	623.599	503.873
ENSMUSG00000026987.16	Baz2b	0.117786	0.496769	0.999997	1059.18	896.319	806.409	1016.46	658.841	871.632
ENSMUSG00000026977.17	Marchf7	0.128425	0.45242	0.999997	1464.67	1031.65	1003.99	1094.65	896.729	1209.42
ENSMUSG00000060703.12	Cd302	0.0959064	0.888738	0.999997	10.6988	18.8582	16.0822	10.3486	11.7475	19.9801
ENSMUSG00000026980.15	Ly75	-0.111465	0.805878	0.999997	38.5158	65.449	29.867	72.44	39.1585	34.3408
ENSMUSG00000054580.14	Pla2r1	0.122557	0.789148	0.999997	43.8652	34.3885	48.2467	24.1467	32.3057	58.0672
ENSMUSG00000026971.15	Itgb6	0.657262	0.31032	0.999997	22.4675	26.6233	20.6772	5.74921	13.7055	23.7264
ENSMUSG00000026970.16	Rbms1	0.177859	0.154193	0.999997	7160.72	6351.88	5496.68	6021.72	5559.52	5227.3
ENSMUSG00000075325.3	Gm13582	0.272483	0.270503	0.999997	268.54	269.561	163.12	227.669	200.687	154.846
ENSMUSG00000064289.15	Tank	-0.0277564	0.862284	0.999997	528.522	496.969	413.543	502.481	467.944	497.005
ENSMUSG00000026914.15	Psmd14	-0.191527	0.0934784	0.999997	2647.96	2502.59	2462.88	2849.31	3143.45	2704.18
ENSMUSG00000026904.17	Slc4a10	0.614357	0.236571	0.999997	87.7303	28.8419	29.867	37.9448	19.5792	38.0871
ENSMUSG00000000392.17	Fap	1.02048	0.21029	0.999997	12.8386	22.1861	11.4873	2.29968	8.81066	11.2388
ENSMUSG00000026896.14	Ifih1	9.36502e-05	0.999629	0.999997	500.705	341.666	309.009	420.842	361.237	370.881
ENSMUSG00000026893.4	Gca	-0.00394145	0.983539	0.999997	401.206	342.775	322.793	388.646	283.899	396.48
ENSMUSG00000059742.10	Kcnh7	0.286669	0.19346	0.999997	1532.07	1166.99	1113.12	1287.82	606.956	1230.03
ENSMUSG00000075324.13	Fign	0.323194	0.229264	0.999997	281.379	298.403	302.116	242.617	129.223	330.296
ENSMUSG00000026888.14	Grb14	-0.178823	0.316718	0.999997	331.663	319.48	323.942	428.891	320.121	356.52
ENSMUSG00000034903.18	Cobll1	-0.151761	0.687402	0.999997	37.4459	73.2141	60.8828	74.7397	48.9481	66.8085
ENSMUSG00000057182.15	Scn3a	0.125061	0.534645	0.999997	820.6	500.297	520.375	592.168	465.007	630.622
ENSMUSG00000075318.13	Scn2a	0.0631154	0.708485	0.999997	800.272	767.639	643.29	716.351	567.798	829.799
ENSMUSG00000044647.16	Csrnp3	0.230439	0.250337	0.999997	1053.83	920.723	713.362	837.085	529.618	922.831
ENSMUSG00000026994.9	Galnt3	-0.0786962	0.887075	0.999997	37.4459	21.0768	16.0822	18.3975	25.453	34.3408
ENSMUSG00000034848.17	Ttc21b	0.234911	0.186778	0.999997	417.254	424.864	465.236	447.288	325.994	340.286
ENSMUSG00000064329.13	Scn1a	0.214355	0.533852	0.999997	189.369	220.752	255.018	293.21	71.4642	209.167
ENSMUSG00000075316.11	Scn9a	0.268097	0.149476	0.999997	18475.8	16050.5	15150.6	16691.1	8635.42	15925.4
ENSMUSG00000081307.1	Gm13627	0.672168	0.368372	0.999997	20.3278	9.98375	13.7848	10.3486	10.7686	6.86816
ENSMUSG00000034810.7	Scn7a	0.314705	0.093586	0.999997	16624.9	13916.2	14399.3	14498.4	7471.44	14162.1
ENSMUSG00000034780.6	B3galt1	-0.1407	0.632771	0.999997	158.343	102.056	113.724	175.926	93.0014	144.231
ENSMUSG00000027030.15	Stk39	-0.140698	0.198976	0.999997	6439.62	7006.37	7193.36	8222.52	7364.73	7169.74
ENSMUSG00000027035.10	Cers6	-0.110069	0.520906	0.999997	426.883	431.52	411.246	484.083	373.963	510.741
ENSMUSG00000027070.14	Lrp2	0.087678	0.86932	0.999997	70.6122	26.6233	27.5696	59.7918	17.6213	40.5846
ENSMUSG00000063145.10	Bbs5	-0.12499	0.545731	0.999997	187.229	226.298	242.382	221.919	271.172	222.279
ENSMUSG00000027086.16	Fastkd1	-0.119396	0.513946	0.999997	433.302	352.759	369.891	502.481	393.543	363.388
ENSMUSG00000042133.16	Ppig	-0.137929	0.355867	0.999997	2431.84	2002.3	1893.11	2039.82	2786.13	2137.25
ENSMUSG00000070883.3	Ccdc173	-0.388525	0.37208	0.999997	29.9567	94.2909	52.8416	66.6908	114.539	51.199
ENSMUSG00000027088.10	Phospho2	-0.119297	0.435	0.999997	424.743	421.536	441.113	482.933	474.796	442.06
ENSMUSG00000042155.3	Klhl23	0.222905	0.248471	0.999997	264.261	325.026	268.803	241.467	223.203	269.107
ENSMUSG00000068882.13	Ssb	-0.0969419	0.418241	0.999997	2844.82	2738.87	2405.44	2713.63	3082.75	2749.14
ENSMUSG00000051730.15	Mettl5	0.115738	0.608367	0.999997	219.326	189.691	165.417	170.177	155.655	202.923
ENSMUSG00000044308.17	Ubr3	0.100733	0.527691	0.999997	7307.29	6625.88	6211.19	7245.15	4505.18	7034.87
ENSMUSG00000014959.12	Gorasp2	-0.098882	0.403616	0.999997	1621.94	1591.85	1829.93	1812.15	1842.41	1747.63
ENSMUSG00000041997.16	Tlk1	0.0702918	0.58281	0.999997	3222.48	2924.13	2985.55	3204.61	2459.15	3034.48
ENSMUSG00000041975.17	Mettl8	0.173078	0.414687	0.999997	222.535	190.8	191.838	162.128	179.15	194.182
ENSMUSG00000041966.18	Dcaf17	-0.0729489	0.719448	0.999997	253.562	286.201	252.721	317.356	218.308	297.828
ENSMUSG00000027015.4	Cybrd1	0.396644	0.222278	0.999997	124.106	99.8375	78.1137	80.4889	53.8429	94.2811
ENSMUSG00000027012.15	Dync1i2	-0.0202949	0.849976	0.999997	11876.8	11455.8	10983	11079.9	12691.3	11032.1
ENSMUSG00000027010.16	Slc25a12	0.119436	0.239322	0.999997	4442.15	4630.24	4582.29	4247.51	4084.23	4237.66
ENSMUSG00000027018.11	Hat1	-0.0633523	0.735339	0.999997	420.464	317.261	294.075	363.35	377.879	338.413
ENSMUSG00000041921.16	Metap1d	-0.131978	0.36338	0.999997	624.811	604.571	738.634	717.501	750.864	688.689
ENSMUSG00000041911.3	Dlx1	-0.0286916	0.964062	0.999997	20.3278	15.5303	12.636	17.2476	12.7265	19.3557
ENSMUSG00000023391.8	Dlx2	0.0491501	0.950844	0.999997	23.5374	4.43722	10.3386	12.6483	16.6424	8.11692
ENSMUSG00000027111.16	Itga6	0.132174	0.583363	0.999997	259.981	222.97	210.218	232.268	142.928	255.995
ENSMUSG00000006494.11	Pdk1	0.122112	0.399047	0.999997	669.746	687.769	703.024	611.716	576.609	701.801
ENSMUSG00000049044.16	Rapgef4	-0.0422899	0.761937	0.999997	2058.45	2196.42	1796.62	2353.73	1758.22	2121.01
ENSMUSG00000004085.14	Map3k20	0.378644	0.18621	0.999997	253.562	141.991	138.996	156.378	103.77	151.1
ENSMUSG00000055612.15	Cdca7	-0.360984	0.49535	0.999997	10.6988	32.1698	39.0569	39.0946	30.3478	35.5896
ENSMUSG00000027109.16	Sp3	0.0269144	0.854453	0.999997	952.195	767.639	752.419	840.534	750.864	835.418
ENSMUSG00000063714.15	Sp3os	-0.326149	0.49761	0.999997	17.1181	31.0605	55.1391	49.4432	42.0954	38.0871
ENSMUSG00000027108.15	Ola1	-0.00872284	0.947826	0.999997	2395.47	2011.17	1927.57	1977.73	2383.77	2012.37
ENSMUSG00000041777.12	Cir1	-0.167743	0.368552	0.999997	263.191	228.517	228.598	272.512	273.13	264.112
ENSMUSG00000008226.14	Scrn3	-0.0739452	0.587193	0.999997	726.45	824.214	844.317	887.678	804.707	829.174
ENSMUSG00000041762.16	Gpr155	0.0510878	0.682993	0.999997	1421.87	1305.65	1388.82	1389.01	1199.23	1384.25
ENSMUSG00000087176.1	D230022J07Rik	0.0291713	0.96796	0.999997	16.0482	16.6396	6.89239	10.3486	16.6424	11.8632
ENSMUSG00000075284.10	Wipf1	0.0145493	0.924259	0.999997	770.315	616.774	651.331	715.201	599.125	703.674
ENSMUSG00000027107.3	Chrna1	0.854774	0.293948	0.999997	18.188	13.3117	17.231	1.14984	12.7265	12.4876
ENSMUSG00000056486.18	Chn1	-0.0436349	0.693618	0.999997	2045.61	2137.63	2098.73	2073.16	2263.36	2137.87
ENSMUSG00000027104.18	Atf2	0.12013	0.370698	0.999997	2589.11	2253	2048.19	2289.33	1857.09	2194.07
ENSMUSG00000018770.9	Atp5g3	-0.123594	0.339742	0.999997	3315.56	3448.83	3509.37	3288.55	4399.45	3504.64
ENSMUSG00000009207.15	Lnpk	0.0925447	0.614351	0.999997	1373.73	1069.37	866.143	1155.59	806.665	1141.36
ENSMUSG00000075277.5	Haglr	-0.187082	0.774207	0.999997	17.1181	17.7489	12.636	22.9968	22.5161	9.36567
ENSMUSG00000042448.5	Hoxd1	0.891703	0.247749	0.999997	9.62894	46.5908	8.04112	16.0978	8.81066	9.99005
ENSMUSG00000027099.9	Mtx2	-0.224411	0.133841	0.999997	624.811	650.053	582.407	680.706	826.244	664.338
ENSMUSG00000059005.13	Hnrnpa3	-0.191782	0.172713	0.999997	642.999	606.79	566.325	694.504	719.537	661.841
ENSMUSG00000015839.6	Nfe2l2	-0.0994382	0.438374	0.999997	1093.42	987.282	1116.57	1129.14	1218.81	1078.93
ENSMUSG00000087222.1	E030042O20Rik	0.141831	0.8685	0.999997	13.9085	12.2024	6.89239	10.3486	2.93689	16.2338
ENSMUSG00000042410.16	Agps	-0.0177432	0.903175	0.999997	1556.68	1348.92	1304.96	1440.75	1189.44	1629.63
ENSMUSG00000075273.4	Ttc30b	-0.426441	0.233188	0.999997	50.2845	48.8094	41.3543	57.4921	71.4642	59.9403
ENSMUSG00000075271.4	Ttc30a1	-0.486345	0.376137	0.999997	21.3976	15.5303	17.231	24.1467	25.453	26.2239
ENSMUSG00000075270.11	Pde11a	-0.0985079	0.795935	0.999997	135.875	166.396	117.171	250.665	54.8219	144.856
ENSMUSG00000042369.8	Rbm45	-0.00509222	0.975981	0.999997	464.329	448.159	580.109	531.227	530.597	438.314
ENSMUSG00000042359.18	Osbpl6	0.0438087	0.78958	0.999997	878.373	835.307	827.087	918.723	626.536	918.46
ENSMUSG00000002731.6	Prkra	-0.020828	0.904994	0.999997	427.953	371.617	413.543	349.552	473.818	406.47
ENSMUSG00000002732.14	Fkbp7	0.643196	0.16684	0.999997	46.0049	35.4978	51.6929	16.0978	35.2426	33.092
ENSMUSG00000002733.8	Plekha3	-0.101812	0.472523	0.999997	635.51	622.32	580.109	679.556	683.315	611.891
ENSMUSG00000044033.16	Ccdc141	0.174458	0.454248	0.999997	831.298	410.443	591.597	641.612	392.564	590.662
ENSMUSG00000042272.17	Sestd1	0.008831	0.946677	0.999997	2190.05	1893.58	1766.75	1974.28	1734.72	2104.15
ENSMUSG00000027016.17	Zfp385b	-0.199487	0.769538	0.999997	32.0965	14.421	14.9335	47.1435	8.81066	15.6095
ENSMUSG00000027014.14	Cwc22	-0.10543	0.593486	0.999997	250.352	214.096	230.895	228.818	282.92	236.639
ENSMUSG00000027011.14	Ube2e3	-0.0947626	0.547669	0.999997	686.864	646.725	553.688	691.055	744.011	583.794
ENSMUSG00000027009.18	Itga4	0.320942	0.0632258	0.999997	504.984	521.373	488.211	430.041	325.015	455.796
ENSMUSG00000075256.9	Cerkl	0.30448	0.223565	0.999997	148.714	134.226	137.848	133.382	103.77	104.896
ENSMUSG00000034701.9	Neurod1	0.00258903	0.993063	0.999997	114.477	79.87	110.278	112.684	75.3801	115.51
ENSMUSG00000027007.16	Itprid2	0.19379	0.314795	0.999997	1250.69	1174.75	1281.98	1301.62	692.126	1246.88
ENSMUSG00000034683.12	Ppp1r1c	-0.0650533	0.524752	0.999997	7448.52	6979.75	6891.24	7766.03	7334.38	7205.33
ENSMUSG00000059173.19	Pde1a	-0.0813754	0.905199	0.999997	201.138	166.396	71.2213	243.766	59.7167	161.09
ENSMUSG00000027006.13	Dnajc10	0.125505	0.303238	0.999997	2153.67	2094.37	1802.36	1914.49	1754.3	1878.13
ENSMUSG00000027004.3	Frzb	0.104668	0.57652	0.999997	710.402	983.954	574.366	660.009	791.98	658.719
ENSMUSG00000027002.13	Nckap1	0.024558	0.829819	0.999997	10810.1	9895	8906.11	10257.7	9034.84	9820.22
ENSMUSG00000081487.1	Gm13689	0.569534	0.5643	0.999997	18.188	2.21861	11.4873	8.04889	1.95792	11.2388
ENSMUSG00000083284.1	Gm13688	0.347443	0.674908	0.999997	8.55906	13.3117	10.3386	5.74921	12.7265	6.86816
ENSMUSG00000027001.10	Dusp19	0.087296	0.720703	0.999997	163.692	128.679	183.797	141.431	134.118	171.08
ENSMUSG00000026999.14	Nup35	-0.464466	0.319304	0.999997	26.7471	45.4815	20.6772	33.3454	50.906	43.7065
ENSMUSG00000070866.4	Zfp804a	0.102603	0.434256	0.999997	2368.72	2130.98	2280.23	2137.56	1800.31	2373.26
ENSMUSG00000027091.14	Zc3h15	-0.121197	0.330545	0.999997	2153.67	2226.38	1917.23	2136.41	2536.49	2177.21
ENSMUSG00000027087.11	Itgav	0.181356	0.473033	0.999997	438.652	344.994	361.85	419.692	186.003	403.973
ENSMUSG00000048388.3	Fam171b	0.192202	0.137709	0.999997	3504.93	3334.57	3291.12	3266.7	2460.13	3140
ENSMUSG00000027082.15	Tfpi	-0.366076	0.442032	0.999997	24.6073	38.8257	21.8259	45.9937	31.3268	33.092
ENSMUSG00000034101.14	Ctnnd1	0.0701968	0.651534	0.999997	426.883	419.317	438.815	396.695	427.806	399.602
ENSMUSG00000076437.10	Selenoh	-0.296653	0.195296	0.999997	155.133	214.096	196.433	205.822	285.857	203.547
ENSMUSG00000050043.16	Tmx2	-0.101835	0.440763	0.999997	1363.03	1478.7	1516.33	1361.41	1739.62	1573.43
ENSMUSG00000027080.6	Med19	-0.0816027	0.566525	0.999997	775.664	717.72	684.644	740.498	851.697	714.289
ENSMUSG00000034075.10	Zdhhc5	-0.0561118	0.644474	0.999997	1344.84	1271.26	1400.3	1374.06	1320.62	1478.53
ENSMUSG00000027079.15	Clp1	0.091229	0.787578	0.999997	75.9616	87.6351	70.0726	56.3422	61.6746	99.2761
ENSMUSG00000034059.14	Ypel4	-0.11272	0.392843	0.999997	1022.81	947.347	1094.74	1114.2	1183.56	1018.36
ENSMUSG00000097187.1	Gm19426	-0.0940139	0.900471	0.999997	14.9783	8.87444	9.18985	13.7981	11.7475	9.99005
ENSMUSG00000027078.14	Ube2l6	0.00896937	0.951017	0.999997	702.913	723.267	742.08	674.957	822.328	658.719
ENSMUSG00000027077.7	Smtnl1	-0.14117	0.790087	0.999997	21.3976	26.6233	42.5031	52.8927	29.3689	18.7313
ENSMUSG00000027076.10	Timm10	0.0492471	0.823156	0.999997	300.637	343.885	340.024	242.617	431.722	277.224
ENSMUSG00000050896.12	Rtn4rl2	-0.0490932	0.799918	0.999997	271.75	367.18	306.711	301.258	379.837	297.828
ENSMUSG00000027074.14	Slc43a3	0.194818	0.094738	0.999997	1982.49	1927.97	2009.13	1609.78	1702.41	1855.65
ENSMUSG00000027071.14	P2rx3	0.172522	0.168659	0.999997	9488.78	10502.9	11486.2	10093.3	8007.91	9827.71
ENSMUSG00000027067.16	Ssrp1	-0.0583975	0.61002	0.999997	1750.33	1802.62	1802.36	1796.05	1985.33	1795.71
ENSMUSG00000033955.13	Tnks1bp1	-0.0377418	0.746128	0.999997	3099.45	3192.58	3516.27	3389.73	3069.05	3606.41
ENSMUSG00000075224.10	Lrrc55	0.0575967	0.755331	0.999997	403.346	412.662	441.113	470.285	311.31	426.45
ENSMUSG00000025314.16	Ptprj	-0.025352	0.862251	0.999997	1053.83	957.33	904.052	984.264	852.676	1127
ENSMUSG00000051329.13	Nup160	0.0150568	0.943203	0.999997	414.044	320.589	289.48	327.705	268.236	415.212
ENSMUSG00000008200.15	Fnbp4	0.0438732	0.780065	0.999997	905.12	887.444	809.856	963.567	673.526	887.866
ENSMUSG00000040812.14	Agbl2	-0.269882	0.736801	0.999997	13.9085	3.32792	18.3797	8.04889	11.7475	22.4776
ENSMUSG00000027282.17	Mtch2	-0.161722	0.15874	0.999997	2834.12	2622.4	2628.3	3070.08	3219.81	2757.88
ENSMUSG00000040794.5	C1qtnf4	0.464349	0.504496	0.999997	8.55906	14.421	36.7594	16.0978	10.7686	16.2338
ENSMUSG00000005510.9	Ndufs3	-0.156435	0.274955	0.999997	726.45	788.716	766.204	807.189	965.256	771.732
ENSMUSG00000005505.12	Kbtbd4	0.011502	0.952955	0.999997	261.051	238.501	232.044	221.919	273.13	231.02
ENSMUSG00000063235.16	Ptpmt1	-0.157581	0.395195	0.999997	280.309	258.468	304.414	284.011	355.363	300.95
ENSMUSG00000005506.16	Celf1	0.11131	0.418176	0.999997	1639.06	1505.33	1323.34	1485.6	1209.02	1441.69
ENSMUSG00000002104.11	Rapsn	-0.660397	0.325009	0.999997	12.8386	12.2024	17.231	13.7981	40.1374	13.1119
ENSMUSG00000002102.15	Psmc3	-0.096131	0.457611	0.999997	3656.86	4220.91	4084.89	3954.3	4974.11	3859.91
ENSMUSG00000002105.15	Slc39a13	0.219573	0.207571	0.999997	396.926	420.427	497.401	325.405	404.311	397.105
ENSMUSG00000040687.16	Madd	0.091151	0.441275	0.999997	4355.49	4367.33	4813.18	4484.38	3730.82	4490.53
ENSMUSG00000002108.10	Nr1h3	0.513461	0.453104	0.999997	16.0482	25.514	10.3386	11.4984	13.7055	11.2388
ENSMUSG00000002103.16	Acp2	-0.0213381	0.844872	0.999997	2387.98	2339.52	2447.95	2356.03	2548.24	2378.26
ENSMUSG00000002109.14	Ddb2	0.124368	0.636852	0.999997	108.058	103.165	126.36	97.7365	108.665	103.022
ENSMUSG00000027257.13	Pacsin3	0.229199	0.470431	0.999997	79.1713	96.5095	65.4777	66.6908	74.4011	64.9353
ENSMUSG00000027255.14	Arfgap2	-0.030266	0.838776	0.999997	619.462	644.506	755.865	634.712	744.99	681.821
ENSMUSG00000040591.18	1110051M20Rik	-0.29303	0.043263	0.999997	1433.64	1822.59	1809.25	1893.79	2412.16	1900.61
ENSMUSG00000027253.15	Lrp4	-0.502914	0.0769414	0.999997	81.311	84.3072	87.3036	112.684	97.8962	146.105
ENSMUSG00000040549.16	Ckap5	0.119758	0.399415	0.999997	7825.12	7654.21	7169.23	7603.9	5360.8	7877.78
ENSMUSG00000075040.9	Zfp408	0.254113	0.344515	0.999997	152.993	113.149	194.136	136.831	142.928	107.393
ENSMUSG00000027247.16	Arhgap1	-0.0604526	0.632131	0.999997	1193.99	1391.07	1324.49	1398.21	1263.84	1413.59
ENSMUSG00000027244.14	Atg13	0.0125147	0.912093	0.999997	1915.09	1895.8	2084.95	1886.89	2003.93	1953.06
ENSMUSG00000027243.8	Harbi1	-0.318531	0.170506	0.999997	141.224	116.477	137.848	170.177	170.339	153.597
ENSMUSG00000040506.16	Ambra1	0.0176521	0.882214	0.999997	1348.05	1439.88	1340.57	1299.32	1356.84	1419.84
ENSMUSG00000040495.4	Chrm4	0.0647012	0.817375	0.999997	93.0797	137.554	148.186	96.5867	142.928	121.754
ENSMUSG00000027239.14	Mdk	0.0430057	0.904122	0.999997	47.0748	79.87	87.3036	60.9416	58.7377	86.7886
ENSMUSG00000040479.12	Dgkz	0.0572212	0.599773	0.999997	6830.13	6583.73	7274.92	6692.08	6110.68	7078.58
ENSMUSG00000027230.9	Creb3l1	-0.444906	0.094875	0.999997	78.1014	106.493	97.6422	133.382	119.433	131.119
ENSMUSG00000058318.15	Phf21a	0.173325	0.236988	0.999997	582.016	535.794	553.688	520.878	482.628	480.147
ENSMUSG00000040434.16	Large2	0.678964	0.398189	0.999997	18.188	8.87444	22.9746	20.6971	2.93689	8.11692
ENSMUSG00000027222.14	Pex16	-0.188739	0.291608	0.999997	271.75	260.687	283.737	287.46	335.784	306.57
ENSMUSG00000044916.10	1700029I15Rik	0.280994	0.584063	0.999997	29.9567	32.1698	24.1234	26.4464	28.3899	16.8582
ENSMUSG00000027223.15	Mapk8ip1	-0.0223506	0.842444	0.999997	5884.35	6701.31	6946.38	6487.41	7039.71	6310.59
ENSMUSG00000068742.11	Cry2	0.121873	0.317297	0.999997	1847.69	2027.81	2146.98	2001.87	1780.73	1754.5
ENSMUSG00000049922.8	Slc35c1	-0.120381	0.534553	0.999997	251.422	239.61	251.572	282.861	297.604	229.147
ENSMUSG00000085976.1	Gm13816	0.390414	0.610788	0.999997	11.7687	13.3117	11.4873	10.3486	6.85273	10.6144
ENSMUSG00000027220.2	Syt13	-0.484114	0.359493	0.999997	57.7736	16.6396	21.8259	48.2933	27.4109	58.6916
ENSMUSG00000075028.12	Prdm11	-0.535435	0.124799	0.999997	81.311	72.1048	63.1802	109.235	59.7167	143.607
ENSMUSG00000068735.14	Trp53i11	0.0527947	0.927327	0.999997	23.5374	21.0768	22.9746	26.4464	28.3899	11.2388
ENSMUSG00000027217.13	Tspan18	0.127433	0.447766	0.999997	663.327	682.223	722.552	684.156	488.502	718.659
ENSMUSG00000027215.13	Cd82	-0.210974	0.225021	0.999997	298.497	388.257	375.635	393.246	399.416	435.192
ENSMUSG00000027198.16	Ext2	0.17366	0.188763	0.999997	916.889	846.4	943.108	765.794	844.844	788.59
ENSMUSG00000040272.14	Accs	0.101828	0.650627	0.999997	164.762	169.724	186.094	187.424	145.865	152.973
ENSMUSG00000087006.3	Gm13889	-0.356615	0.0202085	0.999997	1106.26	1256.84	1464.63	1459.15	1945.2	1496.63
ENSMUSG00000040174.14	Alkbh3	-0.229781	0.28442	0.999997	206.487	227.408	306.711	304.708	323.057	242.259
ENSMUSG00000027195.10	Hsd17b12	-0.135088	0.262453	0.999997	1523.51	1701.67	1578.36	1631.63	1871.78	1770.11
ENSMUSG00000075020.6	Mir670hg	-0.25413	0.73132	0.999997	7.48917	9.98375	16.0822	10.3486	13.7055	15.6095
ENSMUSG00000027194.16	Ttc17	0.0566371	0.703121	0.999997	646.209	708.846	793.773	727.85	618.704	718.659
ENSMUSG00000045464.5	2810002D19Rik	0.331479	0.295196	0.999997	77.0315	93.1816	109.129	59.7918	93.9803	68.0572
ENSMUSG00000027193.12	Api5	-0.0586102	0.644522	0.999997	1551.33	1413.25	1252.12	1443.05	1502.71	1446.68
ENSMUSG00000050587.14	Lrrc4c	0.0444173	0.756386	0.999997	1211.11	1148.13	931.621	969.316	1097.42	1122.63
ENSMUSG00000082820.3	Gm13803	-0.534399	0.502471	0.999997	2.13976	31.0605	8.04112	13.7981	26.432	19.3557
ENSMUSG00000075014.1	Gm10800	0.705068	0.50604	0.999997	2.13976	4.43722	24.1234	2.29968	10.7686	5.6194
ENSMUSG00000027165.16	B230118H07Rik	-0.0965092	0.538806	0.999997	479.307	422.645	464.087	478.334	531.576	452.05
ENSMUSG00000027164.8	Traf6	0.226196	0.203786	0.999997	350.921	402.678	380.23	347.252	274.109	347.154
ENSMUSG00000027163.13	Commd9	-0.173423	0.344861	0.999997	279.239	276.217	275.696	296.659	358.3	283.468
ENSMUSG00000048058.17	Ldlrad3	0.114015	0.515523	0.999997	317.755	340.557	374.486	343.803	289.773	320.93
ENSMUSG00000027189.16	Trim44	0.136012	0.272858	0.999997	8260.56	8182.23	8074.43	8094.88	6190.95	8024.51
ENSMUSG00000075012.4	Fjx1	-0.409462	0.282503	0.999997	34.2362	62.1211	65.4777	54.0425	93.0014	67.4329
ENSMUSG00000005089.15	Slc1a2	0.172628	0.485295	0.999997	159.412	123.133	136.699	136.831	121.391	114.886
ENSMUSG00000010914.10	Pdhx	-0.00227585	0.988782	0.999997	692.214	584.604	634.1	732.449	652.968	533.219
ENSMUSG00000010911.12	Apip	-0.176584	0.348286	0.999997	284.589	281.764	328.537	303.558	398.437	309.692
ENSMUSG00000027187.10	Cat	0.0207111	0.845343	0.999997	2609.44	2656.79	2582.35	2517	2652.01	2567.44
ENSMUSG00000032724.5	Abtb2	0.206763	0.154662	0.999997	793.852	769.858	968.38	711.752	707.789	772.356
ENSMUSG00000027185.15	Nat10	0.237913	0.155436	0.999997	529.592	641.178	534.16	527.777	404.311	513.239
ENSMUSG00000027184.14	Caprin1	-0.0116589	0.920351	0.999997	10357.5	10074.7	9550.55	10852.2	8737.23	10636.3
ENSMUSG00000032698.15	Lmo2	-0.224033	0.679121	0.999997	19.2579	28.8419	24.1234	19.5473	43.0743	21.8532
ENSMUSG00000027180.12	Fbxo3	-0.0670528	0.544554	0.999997	2047.75	1969.02	1933.31	2013.37	2071.48	2146.61
ENSMUSG00000032679.12	Cd59a	-0.115273	0.386303	0.999997	905.12	910.74	1033.86	953.219	1035.74	1094.54
ENSMUSG00000068373.15	D430041D05Rik	-0.31324	0.338197	0.999997	85.5906	100.947	98.7909	148.33	64.6115	141.109
ENSMUSG00000081721.3	Gm13882	-0.408197	0.453889	0.999997	16.0482	18.8582	21.8259	24.1467	27.4109	23.7264
ENSMUSG00000027177.14	Hipk3	0.0989308	0.559455	0.999997	3442.88	3036.17	2913.18	3331.09	2038.2	3399.12
ENSMUSG00000086454.7	Platr14	-0.104549	0.796149	0.999997	52.4242	34.3885	40.2056	48.2933	50.906	38.0871
ENSMUSG00000027176.8	Cstf3	-0.00965659	0.945574	0.999997	822.739	778.732	678.9	757.746	811.559	728.025
ENSMUSG00000027175.10	Tcp11l1	0.2133	0.544296	0.999997	4302	4151.02	4329.57	4024.45	2096.94	4903.24
ENSMUSG00000027173.7	Depdc7	0.139126	0.720653	0.999997	58.8435	43.2629	47.098	44.8438	53.8429	37.4627
ENSMUSG00000074994.6	Qser1	0.0671138	0.743004	0.999997	827.019	685.551	685.793	819.837	450.322	827.301
ENSMUSG00000027171.10	Prrg4	0.0556171	0.889191	0.999997	81.311	73.2141	48.2467	52.8927	41.1164	99.2761
ENSMUSG00000027170.12	Eif3m	-0.113427	0.408787	0.999997	1022.81	965.095	922.431	1002.66	1187.48	960.294
ENSMUSG00000005973.6	Rcn1	0.0593434	0.753141	0.999997	282.449	399.35	343.471	307.008	315.226	359.642
ENSMUSG00000027167.11	Elp4	0.0265691	0.87489	0.999997	483.587	417.099	450.303	509.38	384.732	433.943
ENSMUSG00000042670.5	Immp1l	-0.431882	0.100712	0.999997	96.2894	119.805	91.8985	127.632	161.529	126.749
ENSMUSG00000027166.14	Dnajc24	0.163474	0.593948	0.999997	101.639	83.1979	82.7087	91.9873	86.1486	62.4378
ENSMUSG00000074981.13	Dcdc5	0.725896	0.112527	0.999997	31.0266	55.4653	52.8416	28.746	20.5582	34.3408
ENSMUSG00000085218.7	BB218582	0.280872	0.59312	0.999997	47.0748	46.5908	13.7848	24.1467	32.3057	31.8433
ENSMUSG00000016386.15	Mpped2	0.0923322	0.439414	0.999997	3287.75	3089.41	3384.16	2795.26	3420.49	2940.2
ENSMUSG00000027122.15	Arl14ep	0.156594	0.333268	0.999997	681.515	586.822	561.73	610.566	466.965	565.062
ENSMUSG00000042604.5	Kcna4	0.103541	0.573377	0.999997	403.346	460.362	313.604	346.102	381.795	367.759
ENSMUSG00000063684.9	Hadhb-ps	-0.498741	0.349034	0.999997	21.3976	19.9675	16.0822	25.2965	28.3899	27.4726
ENSMUSG00000057234.9	Mettl15	0.138566	0.620198	0.999997	105.918	92.0723	101.088	97.7365	78.3169	95.5299
ENSMUSG00000027115.14	Kif18a	0.172828	0.719713	0.999997	58.8435	34.3885	22.9746	44.8438	28.3899	30.5945
ENSMUSG00000027162.7	Lin7c	-0.0378778	0.79208	0.999997	1673.3	1363.34	1201.57	1491.34	1353.9	1506
ENSMUSG00000050199.13	Lgr4	0.315464	0.120698	0.999997	766.036	655.599	647.884	559.973	377.879	721.781
ENSMUSG00000027160.16	Ccdc34	-0.254917	0.286493	0.999997	128.386	128.679	124.063	144.88	173.276	137.363
ENSMUSG00000074971.4	Fibin	-0.473382	0.565956	0.999997	11.7687	14.421	9.18985	35.6451	10.7686	3.74627
ENSMUSG00000074968.11	Ano3	0.264338	0.0673049	0.999997	6732.77	5573.15	5648.31	5705.51	3953.05	5290.36
ENSMUSG00000050808.13	Muc15	0.676484	0.413257	0.999997	35.3061	6.65583	13.7848	24.1467	3.91585	7.49254
ENSMUSG00000027134.4	Lpcat4	-0.151867	0.391771	0.999997	392.647	453.706	461.79	478.334	574.651	402.724
ENSMUSG00000027133.3	Nop10	-0.26421	0.134652	0.999997	697.563	708.846	654.777	672.657	1069.03	734.269
ENSMUSG00000027130.15	Slc12a6	-0.0136107	0.916059	0.999997	1779.21	1635.12	1523.22	1853.54	1524.24	1609.65
ENSMUSG00000027131.3	Emc4	-0.205015	0.25583	0.999997	559.548	650.053	801.814	725.55	943.719	650.602
ENSMUSG00000027132.3	Katnbl1	-0.236612	0.411518	0.999997	227.885	147.538	102.237	144.88	218.308	199.177
ENSMUSG00000055943.5	Emc7	-0.0738598	0.526158	0.999997	1458.25	1568.56	1605.93	1616.68	1682.84	1577.18
ENSMUSG00000003604.14	Aven	-0.0837581	0.681465	0.999997	226.815	299.512	366.445	318.506	327.952	299.702
ENSMUSG00000057378.15	Ryr3	0.152341	0.503443	0.999997	514.613	438.176	487.062	578.37	266.278	452.05
ENSMUSG00000044042.19	Fmn1	0.106879	0.556435	0.999997	5696.05	5457.78	5538.03	6136.7	3282.46	6079.57
ENSMUSG00000074934.3	Grem1	-0.193821	0.632876	0.999997	65.2628	52.1373	59.734	110.385	53.8429	40.5846
ENSMUSG00000023236.7	Scg5	-0.0608362	0.651688	0.999997	2085.2	1954.6	2125.15	2084.66	2504.18	1845.04
ENSMUSG00000041219.14	Arhgap11a	-0.181068	0.685095	0.999997	43.8652	68.7769	47.098	97.7365	27.4109	56.8184
ENSMUSG00000040383.16	Aqr	-0.0160787	0.902573	0.999997	1081.65	1070.48	1008.59	1149.84	955.467	1091.41
ENSMUSG00000040321.3	Zfp770	0.123639	0.554278	0.999997	414.044	320.589	246.977	310.457	274.109	316.56
ENSMUSG00000057147.13	Dph6	-0.0638851	0.682027	0.999997	473.958	523.592	472.129	470.285	568.777	497.005
ENSMUSG00000040282.13	BC052040	-0.0754909	0.806265	0.999997	74.8917	70.9955	67.7751	77.0394	77.338	71.1791
ENSMUSG00000081787.1	Gm13991	0.37968	0.574735	0.999997	17.1181	14.421	16.0822	9.19873	12.7265	14.3607
ENSMUSG00000085316.1	D330050G23Rik	-0.548933	0.352856	0.999997	14.9783	11.0931	21.8259	20.6971	25.453	23.7264
ENSMUSG00000027351.14	Spred1	0.145116	0.381599	0.999997	1662.6	1395.51	1201.57	1425.8	1005.39	1420.46
ENSMUSG00000027349.5	Fam98b	-0.13522	0.355894	0.999997	570.247	542.45	490.508	585.269	570.735	604.398
ENSMUSG00000040152.8	Thbs1	0.485565	0.382233	0.999997	20.3278	38.8257	21.8259	18.3975	16.6424	22.4776
ENSMUSG00000027344.14	Fsip1	0.0800414	0.899885	0.999997	28.8868	16.6396	20.6772	18.3975	36.2216	8.7413
ENSMUSG00000040133.2	Gpr176	-0.00934987	0.952145	0.999997	418.324	460.362	464.087	454.187	475.775	422.704
ENSMUSG00000005102.13	Eif2ak4	0.23039	0.149908	0.999997	642.999	658.927	644.438	545.025	465.007	645.607
ENSMUSG00000009549.14	Srp14	-0.277257	0.0686744	0.999997	1671.16	1766.01	1897.7	1924.83	2697.04	1845.04
ENSMUSG00000040093.16	Bmf	-0.0233912	0.939479	0.999997	65.2628	88.7444	98.7909	73.5899	97.8962	84.9154
ENSMUSG00000040084.9	Bub1b	0.670406	0.0483425	0.999997	105.918	88.7444	153.93	68.9905	48.9481	99.2761
ENSMUSG00000074923.10	Pak6	-0.791009	0.126798	0.999997	21.3976	17.7489	25.2721	50.593	40.1374	21.8532
ENSMUSG00000040061.17	Plcb2	0.881927	0.377036	0.999997	12.8386	1.10931	18.3797	5.74921	6.85273	4.99503
ENSMUSG00000074918.4	Inafm2	-0.232644	0.163412	0.999997	472.888	471.455	410.097	469.135	618.704	503.873
ENSMUSG00000045838.8	Ccdc9b	0.104144	0.490938	0.999997	622.671	597.915	747.824	596.768	582.482	649.978
ENSMUSG00000040035.14	Disp2	0.187985	0.0955907	0.999997	13358.5	13344.9	14488.9	12137.7	10785.2	13233.1
ENSMUSG00000027331.15	Knstrn	0.553624	0.435396	0.999997	4.27953	42.1536	24.1234	16.0978	15.6634	16.2338
ENSMUSG00000027332.11	Ivd	0.0105482	0.946553	0.999997	504.984	539.122	578.961	477.184	527.66	602.525
ENSMUSG00000040007.8	Bahd1	0.0750273	0.617897	0.999997	748.917	829.76	813.302	846.283	635.346	789.214
ENSMUSG00000074916.5	Chst14	-0.014513	0.956916	0.999997	124.106	153.084	110.278	98.8864	150.76	140.485
ENSMUSG00000039983.13	Ccdc32	-0.170155	0.264371	0.999997	487.866	510.28	474.426	523.178	613.809	520.731
ENSMUSG00000027324.1	Rpusd2	0.141928	0.652834	0.999997	85.5906	107.603	86.1548	102.336	57.7587	93.0324
ENSMUSG00000027323.10	Rad51	0.137458	0.809199	0.999997	23.5374	29.9512	18.3797	12.6483	22.5161	29.3458
ENSMUSG00000070730.11	Rmdn3	-0.241198	0.157147	0.999997	373.389	397.131	431.923	456.487	549.198	417.085
ENSMUSG00000046814.3	Gchfr	-0.533323	0.525742	0.999997	13.9085	4.43722	6.89239	8.04889	18.6003	9.99005
ENSMUSG00000034278.3	Dnajc17	0.0379141	0.885755	0.999997	114.477	158.631	106.832	119.584	136.076	114.886
ENSMUSG00000068580.11	Zfyve19	-0.116699	0.532263	0.999997	268.54	341.666	331.983	311.607	389.627	320.306
ENSMUSG00000034226.7	Rhov	-0.347658	0.121348	0.999997	138.015	146.428	181.5	182.825	217.33	192.309
ENSMUSG00000034216.12	Vps18	0.0742225	0.596143	0.999997	896.561	1016.12	1136.1	888.827	998.541	1005.87
ENSMUSG00000027313.3	Chac1	-0.137981	0.678916	0.999997	51.3543	86.5258	65.4777	80.4889	76.359	67.4329
ENSMUSG00000034154.15	Ino80	0.144869	0.385925	0.999997	784.224	646.725	676.603	714.052	507.102	684.943
ENSMUSG00000048647.9	Exd1	-0.0158734	0.955083	0.999997	90.94	99.8375	125.212	127.632	90.0645	102.398
ENSMUSG00000014077.13	Chp1	0.0770309	0.447445	0.999997	5345.13	5218.17	5351.94	5180.04	4820.41	5087.43
ENSMUSG00000085438.1	Oip5os1	0.137826	0.363492	0.999997	4214.27	3719.5	3472.61	3858.87	2639.28	3868.02
ENSMUSG00000072980.3	Oip5	0.183611	0.742089	0.999997	26.7471	22.1861	19.5284	14.9479	22.5161	22.4776
ENSMUSG00000027306.15	Nusap1	0.253703	0.717129	0.999997	20.3278	12.2024	14.9335	14.9479	18.6003	6.86816
ENSMUSG00000027305.9	Ndufaf1	0.0435405	0.7687	0.999997	579.876	521.373	531.863	493.282	548.219	541.96
ENSMUSG00000027304.9	Rtf1	-0.0235239	0.843604	0.999997	1464.67	1394.4	1401.45	1383.26	1544.8	1402.98
ENSMUSG00000027296.7	Itpka	0.656021	0.167922	0.999997	26.7471	44.3722	52.8416	29.8959	29.3689	19.9801
ENSMUSG00000027297.14	Ltk	-0.0677992	0.736337	0.999997	422.603	560.199	464.087	434.64	666.673	416.46
ENSMUSG00000034032.15	Rpap1	0.236947	0.166343	0.999997	455.77	460.362	526.119	430.041	340.679	451.426
ENSMUSG00000027298.17	Tyro3	0.098389	0.60867	0.999997	424.743	369.399	534.16	419.692	341.658	477.025
ENSMUSG00000033943.15	Mga	0.154718	0.440727	0.999997	2583.77	1988.98	2071.16	2354.88	1224.68	2387.62
ENSMUSG00000033902.12	Mapkbp1	0.225619	0.155457	0.999997	691.144	638.96	569.771	585.269	465.007	574.428
ENSMUSG00000098488.7	Pla2g4b	0.664665	0.367589	0.999997	20.3278	14.421	14.9335	14.9479	3.91585	12.4876
ENSMUSG00000074899.6	Sptbn5	0.227485	0.6822	0.999997	26.7471	29.9512	25.2721	27.5962	10.7686	31.2189
ENSMUSG00000027293.13	Ehd4	-0.0370976	0.765847	0.999997	1950.4	1799.29	1743.77	1791.45	2094.98	1752.01
ENSMUSG00000050211.14	Pla2g4e	-0.177316	0.402731	0.999997	329.524	299.512	222.854	272.512	389.627	301.575
ENSMUSG00000027291.15	Vps39	0.141136	0.243077	0.999997	1790.98	1655.08	1669.11	1635.07	1412.64	1590.92
ENSMUSG00000033808.16	Tmem87a	-0.17749	0.196167	0.999997	892.282	1020.56	866.143	1064.75	950.572	1125.75
ENSMUSG00000062646.12	Ganc	-0.112107	0.484031	0.999997	358.41	353.868	352.661	382.897	380.816	387.115
ENSMUSG00000027288.16	Zfp106	0.242173	0.116233	0.999997	3678.25	3825.99	3643.78	3397.78	2322.1	3702.56
ENSMUSG00000027287.14	Snap23	0.244044	0.333185	0.999997	259.981	210.768	143.591	178.225	145.865	194.182
ENSMUSG00000027286.16	Lrrc57	0.261797	0.0818369	0.999997	586.295	522.483	569.771	434.64	490.46	473.903
ENSMUSG00000027285.13	Haus2	-0.0970516	0.546753	0.999997	519.963	450.378	495.103	573.771	451.301	542.585
ENSMUSG00000033705.17	Stard9	0.442441	0.0753006	0.999997	549.919	675.567	673.157	512.829	246.698	634.993
ENSMUSG00000027284.16	Cdan1	0.084957	0.6641	0.999997	301.707	309.496	252.721	315.057	234.951	265.985
ENSMUSG00000090100.7	Ttbk2	0.035217	0.824155	0.999997	6463.16	5322.45	4835.01	6004.47	4099.89	6114.54
ENSMUSG00000087519.8	AV039307	0.589009	0.30472	0.999997	42.7953	26.6233	17.231	19.5473	12.7265	24.9751
ENSMUSG00000027272.5	Ubr1	0.0325801	0.840068	0.999997	2308.81	2251.89	2322.73	2548.05	1613.33	2566.82
ENSMUSG00000054484.14	Tmem62	-0.0294888	0.843553	0.999997	511.404	624.539	581.258	585.269	559.966	606.271
ENSMUSG00000023572.16	Ccndbp1	-0.111242	0.417547	0.999997	1114.82	1088.23	1183.19	1146.39	1405.79	1107.02
ENSMUSG00000074890.4	Lcmt2	-0.125079	0.637663	0.999997	142.294	136.445	109.129	104.636	167.402	149.851
ENSMUSG00000027259.15	Adal	0.0731216	0.680942	0.999997	557.409	533.576	404.353	472.585	414.101	533.219
ENSMUSG00000050619.14	Zscan29	0.14413	0.486737	0.999997	392.647	350.54	337.727	431.191	270.193	280.346
ENSMUSG00000027263.12	Tubgcp4	-0.136261	0.286291	0.999997	1144.77	1190.28	1331.38	1344.16	1253.07	1429.83
ENSMUSG00000043909.16	Trp53bp1	0.102339	0.462754	0.999997	3159.36	2852.02	3200.37	3227.61	2300.56	3052.59
ENSMUSG00000027254.13	Map1a	0.235651	0.0872336	0.999997	49318.4	49794.5	54406.2	46363.9	34059.1	49957.8
ENSMUSG00000033526.16	Ppip5k1	0.191327	0.154002	0.999997	2520.64	2640.15	2555.93	2448.01	1844.36	2464.42
ENSMUSG00000000308.14	Ckmt1	0.0875077	0.530591	0.999997	2443.61	2804.32	3074	2229.54	2998.56	2601.78
ENSMUSG00000033486.14	Catsper2	0.150721	0.685694	0.999997	89.8701	79.87	47.098	79.3391	73.4221	44.3309
ENSMUSG00000027248.13	Pdia3	-0.146069	0.208592	0.999997	6161.45	6229.86	5822.92	6221.79	7605.55	6328.7
ENSMUSG00000046110.15	Serinc4	0.723156	0.316154	0.999997	18.188	17.7489	12.636	5.74921	10.7686	12.4876
ENSMUSG00000074884.12	Serf2	-0.163124	0.192182	0.999997	1315.95	1581.87	1371.59	1543.09	1657.38	1579.68
ENSMUSG00000027245.11	Hypk	0.261502	0.482125	0.999997	50.2845	55.4653	82.7087	41.3943	54.8219	59.9403
ENSMUSG00000048222.3	Mfap1b	-0.167462	0.419214	0.999997	235.374	201.894	180.351	208.121	235.93	248.503
ENSMUSG00000068479.5	Mfap1a	-0.155661	0.390952	0.999997	546.71	435.957	351.512	484.083	521.787	481.396
ENSMUSG00000027242.14	Wdr76	-0.0725154	0.785773	0.999997	106.988	96.5095	94.196	106.935	106.707	99.9005
ENSMUSG00000027238.17	Frmd5	-0.657531	0.279879	0.999997	13.9085	35.4978	10.3386	39.0946	39.1585	16.8582
ENSMUSG00000060227.15	Casc4	-0.037157	0.790444	0.999997	1376.94	1218.02	1080.96	1357.96	1126.79	1288.09
ENSMUSG00000033411.16	Ctdspl2	0.209263	0.315067	0.999997	348.782	279.545	272.249	243.766	217.33	315.311
ENSMUSG00000027236.8	Eif3j1	0.186198	0.479814	0.999997	129.456	143.1	107.981	93.1372	118.454	121.754
ENSMUSG00000033396.13	Spg11	0.279945	0.0868405	0.999997	713.611	794.262	740.932	651.96	490.46	707.421
ENSMUSG00000060802.8	B2m	-0.0861708	0.482052	0.999997	2067.01	1972.34	1963.18	1914.49	2370.07	2086.67
ENSMUSG00000027227.7	Sord	0.0774085	0.604116	0.999997	722.17	775.404	923.58	764.645	830.16	701.177
ENSMUSG00000033256.14	Shf	-0.418932	0.022998	0.999997	648.349	1010.58	1066.02	1091.2	1440.05	1111.39
ENSMUSG00000027199.14	Gatm	0.130275	0.409819	0.999997	728.59	672.239	642.141	648.511	516.892	699.304
ENSMUSG00000074876.6	Spata5l1	-0.443026	0.35564	0.999997	37.4459	18.8582	24.1234	33.3454	37.2006	38.7115
ENSMUSG00000005802.12	Slc30a4	-0.110829	0.599165	0.999997	316.685	316.152	235.49	346.102	240.825	350.276
ENSMUSG00000005803.14	Sqor	0.0814753	0.593538	0.999997	689.004	718.83	806.409	766.944	733.242	596.281
ENSMUSG00000027200.17	Sema6d	-0.148408	0.354311	0.999997	2695.03	2601.32	2076.91	3200.01	2091.06	2882.13
ENSMUSG00000027201.16	Myef2	-0.0526463	0.738909	0.999997	1266.74	935.144	864.995	1130.29	1037.7	1015.24
ENSMUSG00000074872.3	Ctxn2	-0.851587	0.270375	0.999997	10.6988	15.5303	3.44619	19.5473	8.81066	24.9751
ENSMUSG00000027203.15	Dut	-0.155573	0.381441	0.999997	327.384	337.229	300.968	317.356	408.227	349.652
ENSMUSG00000027204.13	Fbn1	0.390185	0.143226	0.999997	315.615	224.08	261.911	289.76	128.244	195.43
ENSMUSG00000068394.4	Cep152	0.341092	0.209721	0.999997	177.6	127.57	137.848	147.18	90.0645	113.637
ENSMUSG00000035109.14	Shc4	0.206543	0.375782	0.999997	220.396	228.517	194.136	205.822	135.097	215.411
ENSMUSG00000091337.3	Eid1	-0.0793445	0.54619	0.999997	3309.15	2933	2650.12	2912.55	3561.46	2922.71
ENSMUSG00000035093.16	Secisbp2l	0.213986	0.235226	0.999997	1999.61	1720.53	1595.59	1860.44	1055.32	1667.71
ENSMUSG00000027206.13	Cops2	-0.108911	0.453195	0.999997	3806.64	3207	2569.71	3751.93	3185.54	3399.74
ENSMUSG00000027207.15	Galk2	-0.0781415	0.637893	0.999997	354.131	386.038	397.461	410.493	430.743	361.515
ENSMUSG00000027208.14	Fgf7	1.21826	0.166204	0.999997	31.0266	24.4047	1.14873	8.04889	6.85273	9.36567
ENSMUSG00000023330.12	Dtwd1	0.669792	0.0914546	0.999997	50.2845	83.1979	80.4112	42.5441	29.3689	61.1891
ENSMUSG00000027361.15	Gabpb1	0.0979716	0.58443	0.999997	338.083	316.152	403.205	310.457	360.258	317.184
ENSMUSG00000027363.15	Usp8	0.0304317	0.798793	0.999997	2692.89	2555.84	2493.9	2725.12	2247.7	2608.65
ENSMUSG00000027365.14	Trpm7	0.0709311	0.683821	0.999997	1686.13	1304.54	1194.68	1435	1012.25	1535.97
ENSMUSG00000027366.12	Sppl2a	-0.0439726	0.819592	0.999997	624.811	535.794	498.549	688.755	411.164	611.266
ENSMUSG00000001998.15	Ap4e1	0.255131	0.149586	0.999997	637.65	609.009	635.248	584.119	392.564	598.779
ENSMUSG00000001999.15	Blvra	-0.339063	0.120508	0.999997	203.278	214.096	176.905	234.568	308.373	210.415
ENSMUSG00000034906.15	Ncaph	-0.855314	0.314887	0.999997	11.7687	5.54653	4.59493	18.3975	15.6634	6.24378
ENSMUSG00000074825.4	Itpripl1	0.357939	0.105218	0.999997	266.401	258.468	315.901	195.473	281.941	179.821
ENSMUSG00000044145.2	1810024B03Rik	-1.1847	0.243915	0.999997	1.06988	2.21861	13.7848	22.9968	9.78962	6.24378
ENSMUSG00000003660.10	Snrnp200	0.0972092	0.451324	0.999997	3082.33	3347.88	3003.93	3152.87	2475.79	3189.32
ENSMUSG00000003662.10	Ciao1	-0.143032	0.302076	0.999997	709.332	818.667	802.963	815.238	931.972	826.677
ENSMUSG00000034850.15	Tmem127	0.0503173	0.673152	0.999997	1751.4	1959.03	1906.89	1667.27	1879.61	1875.01
ENSMUSG00000027367.16	Stard7	0.135122	0.245302	0.999997	2101.25	1888.04	1843.71	1746.61	1819.89	1745.76
ENSMUSG00000027371.10	Fahd2a	-0.265394	0.195546	0.999997	210.767	179.707	195.284	216.17	265.299	222.903
ENSMUSG00000079056.12	Kcnip3	-0.142098	0.353305	0.999997	511.404	512.499	582.407	631.263	615.767	528.224
ENSMUSG00000034800.15	Zfp661	-0.256682	0.386775	0.999997	71.6821	138.663	118.319	158.678	115.517	119.256
ENSMUSG00000027374.12	Mrps5	0.0564048	0.69504	0.999997	996.06	824.214	785.732	787.641	881.066	837.291
ENSMUSG00000027375.14	Mal	0.0871134	0.60892	0.999997	350.921	374.945	365.297	365.65	303.478	357.769
ENSMUSG00000027378.16	Nphp1	-0.0641378	0.806865	0.999997	145.504	190.8	111.427	173.626	166.424	129.871
ENSMUSG00000051319.6	Mtln	-0.182621	0.361421	0.999997	189.369	210.768	246.977	236.867	255.509	241.634
ENSMUSG00000027381.16	Bcl2l11	-0.328658	0.50079	0.999997	21.3976	38.8257	20.6772	35.6451	32.3057	33.7164
ENSMUSG00000074813.14	Morrbid	0.81003	0.36535	0.999997	18.188	8.87444	9.18985	2.29968	12.7265	5.6194
ENSMUSG00000014355.10	Anapc1	0.114645	0.452034	0.999997	2282.06	2248.56	2238.88	2391.67	1569.28	2290.84
ENSMUSG00000014361.5	Mertk	0.0705191	0.805702	0.999997	99.499	178.598	120.617	152.929	103.77	123.627
ENSMUSG00000014353.15	Tmem87b	0.107921	0.426847	0.999997	2183.63	1845.88	1761.01	1886.89	1564.38	1921.21
ENSMUSG00000027386.9	Fbln7	0.153699	0.868149	0.999997	5.34941	9.98375	11.4873	2.29968	10.7686	10.6144
ENSMUSG00000027387.11	Zc3h8	-0.136797	0.626104	0.999997	82.3809	96.5095	90.7498	96.5867	89.0855	109.891
ENSMUSG00000074807.3	Gm10762	0.181354	0.597451	0.999997	66.3327	56.5746	60.8828	56.3422	52.8639	53.0722
ENSMUSG00000042851.17	Zc3h6	-0.0624148	0.756309	0.999997	465.399	449.269	322.793	425.441	521.787	347.779
ENSMUSG00000079051.5	Vinac1	-0.521322	0.609086	0.999997	2.13976	12.2024	6.89239	20.6971	1.95792	8.11692
ENSMUSG00000027394.13	Ttl	0.076367	0.498285	0.999997	5433.93	5692.95	5696.56	5753.81	4749.92	5452.7
ENSMUSG00000027395.15	Polr1b	-0.0198595	0.919087	0.999997	206.487	225.189	251.572	231.118	236.909	224.776
ENSMUSG00000037938.4	Chchd5	-0.384106	0.184206	0.999997	120.897	84.3072	122.914	157.528	172.297	100.525
ENSMUSG00000084826.7	AI847159	0.732298	0.439033	0.999997	10.6988	8.87444	10.3386	5.74921	10.7686	1.87313
ENSMUSG00000082274.1	Gm14026	-0.496373	0.395581	0.999997	12.8386	18.8582	16.0822	22.9968	20.5582	23.7264
ENSMUSG00000103532.1	Gm4430	0.156694	0.762373	0.999997	39.5856	28.8419	20.6772	24.1467	19.5792	35.5896
ENSMUSG00000103009.1	Gm4430	-0.13795	0.593533	0.999997	115.547	129.789	94.196	125.333	130.202	118.632
ENSMUSG00000027397.14	Slc20a1	0.0700785	0.520555	0.999997	2470.36	2392.77	2279.08	2322.68	2234.97	2247.14
ENSMUSG00000048327.6	Ckap2l	0.381164	0.475712	0.999997	42.7953	23.2954	37.9081	13.7981	23.4951	41.209
ENSMUSG00000037902.18	Sirpa	-0.232354	0.0726814	0.999997	763.896	818.667	762.758	902.626	954.488	898.48
ENSMUSG00000037885.18	Stk35	0.0891009	0.571919	0.999997	785.293	731.032	894.862	826.736	623.599	815.438
ENSMUSG00000027404.15	Snrpb	0.0123702	0.937496	0.999997	722.17	701.081	889.118	677.257	877.15	737.391
ENSMUSG00000027405.16	Nop56	-0.228425	0.0941801	0.999997	595.924	635.632	668.562	746.247	733.242	746.132
ENSMUSG00000027406.13	Idh3b	-0.0819075	0.534625	0.999997	2603.02	2769.94	3096.98	2759.62	3463.57	2742.27
ENSMUSG00000027408.7	Cpxm1	-0.00147148	0.995457	0.999997	105.918	163.068	145.889	140.281	154.676	121.129
ENSMUSG00000037773.14	Pced1a	0.00997833	0.950456	0.999997	440.791	468.127	536.458	438.09	519.829	476.401
ENSMUSG00000027411.17	Vps16	-0.170056	0.220793	0.999997	776.734	827.542	975.273	935.971	1004.41	960.918
ENSMUSG00000027303.18	Ptpra	0.00304634	0.97608	0.999997	5379.37	5073.96	5202.6	5350.21	5232.55	5042.48
ENSMUSG00000115955.1	9530056E24Rik	1.44287	0.0336117	0.999997	33.1663	33.2792	24.1234	12.6483	1.95792	18.107
ENSMUSG00000060029.13	4930473A02Rik	0.134017	0.82205	0.999997	18.188	17.7489	22.9746	24.1467	15.6634	14.3607
ENSMUSG00000037740.8	Mrps26	-0.0624237	0.771788	0.999997	316.685	389.366	451.451	334.604	535.492	339.037
ENSMUSG00000027300.10	Ubox5	0.116101	0.557452	0.999997	207.557	252.922	240.085	217.32	205.582	222.903
ENSMUSG00000079043.3	Fastkd5	-0.168052	0.622951	0.999997	62.0532	74.3234	52.8416	55.1924	85.1697	71.8035
ENSMUSG00000037703.14	Lzts3	0.251575	0.0745597	0.999997	798.132	947.347	773.096	691.055	705.831	718.035
ENSMUSG00000068290.11	Ddrgk1	-0.0228345	0.877035	0.999997	988.571	921.833	1012.03	930.222	1171.82	869.135
ENSMUSG00000074797.11	Itpa	-0.185678	0.289231	0.999997	379.808	308.387	364.148	369.099	378.858	446.43
ENSMUSG00000074796.10	Slc4a11	0.315939	0.0241462	0.999997	807.761	892.991	823.64	615.165	674.505	734.893
ENSMUSG00000027309.18	4930402H24Rik	0.0827137	0.526241	0.999997	1750.33	1809.28	1825.33	1777.65	1442.99	1861.9
ENSMUSG00000089662.1	Gm14057	-0.49039	0.416321	0.999997	7.48917	16.6396	40.2056	28.746	31.3268	29.9702
ENSMUSG00000085566.1	A730017L22Rik	0.321855	0.34844	0.999997	127.316	72.1048	83.8574	73.5899	53.8429	98.0274
ENSMUSG00000080989.1	Gm14048	0.499397	0.525642	0.999997	9.62894	9.98375	17.231	8.04889	7.83169	9.99005
ENSMUSG00000027312.14	Atrn	0.192486	0.198937	0.999997	3170.06	2917.47	2941.9	2841.26	2005.89	3051.96
ENSMUSG00000027316.15	Gfra4	0.108387	0.588216	0.999997	324.174	374.945	428.477	280.561	431.722	332.794
ENSMUSG00000074793.10	Hspa12b	0.0283217	0.902701	0.999997	173.321	235.173	179.202	190.874	227.119	159.841
ENSMUSG00000027327.16	1700037H04Rik	-0.070467	0.615738	0.999997	1245.34	1368.88	1389.96	1242.98	1646.61	1314.94
ENSMUSG00000027329.9	Spef1	-0.00832272	0.978986	0.999997	66.3327	133.117	134.402	95.4368	137.055	103.022
ENSMUSG00000068267.5	Cenpb	-0.00942958	0.947738	0.999997	1394.06	1658.41	1735.73	1443.05	1876.67	1499.76
ENSMUSG00000027330.16	Cdc25b	0.37305	0.204909	0.999997	119.827	103.165	90.7498	66.6908	79.2959	94.9055
ENSMUSG00000068264.11	Ap5s1	-0.29365	0.173985	0.999997	145.504	154.193	156.227	175.926	193.834	188.562
ENSMUSG00000037523.13	Mavs	0.0545143	0.80345	0.999997	176.531	158.631	207.92	170.177	172.297	179.821
ENSMUSG00000037514.17	Pank2	-0.0483845	0.736633	0.999997	669.746	635.632	661.669	624.364	754.78	654.973
ENSMUSG00000048911.15	Rnf24	0.140896	0.3649	0.999997	920.099	805.356	802.963	861.231	627.515	804.824
ENSMUSG00000082044.1	Snrpert	-0.204281	0.726961	0.999997	19.2579	18.8582	14.9335	24.1467	20.5582	16.8582
ENSMUSG00000027333.18	Smox	-0.13041	0.533201	0.999997	234.304	268.452	366.445	303.558	362.216	285.965
ENSMUSG00000079037.9	Prnp	-0.0213108	0.860568	0.999997	2176.14	2054.43	1860.94	2089.26	1905.06	2186.57
ENSMUSG00000027339.15	Rassf2	-0.0633805	0.843648	0.999997	85.5906	120.914	102.237	131.082	63.6325	127.373
ENSMUSG00000027340.15	Slc23a2	0.134099	0.418941	0.999997	1265.67	1225.78	1333.68	1175.14	875.192	1431.08
ENSMUSG00000027341.10	Tmem230	-0.031508	0.851164	0.999997	422.603	393.803	411.246	377.148	482.628	395.231
ENSMUSG00000027342.14	Pcna	0.0180013	0.923425	0.999997	301.707	269.561	323.942	257.564	330.889	294.707
ENSMUSG00000087377.1	AV099323	0.714215	0.429797	0.999997	10.6988	7.76514	13.7848	2.29968	6.85273	9.99005
ENSMUSG00000058793.14	Cds2	0.0135937	0.898977	0.999997	19220.4	20007.4	20092.5	20284.4	17628.2	20849.2
ENSMUSG00000050558.13	Prokr2	0.380196	0.86875	0.999997	22.4675	16.6396	0	26.4464	0	3.74627
ENSMUSG00000027346.15	Gpcpd1	-0.0152794	0.925785	0.999997	1523.51	1377.76	1365.84	1582.18	1058.26	1670.21
ENSMUSG00000044991.10	Shld1	-0.123209	0.647455	0.999997	124.106	138.663	124.063	117.284	187.961	116.759
ENSMUSG00000027350.8	Chgb	-0.142383	0.257716	0.999997	1119.1	1226.89	1335.97	1345.31	1401.87	1316.81
ENSMUSG00000037376.14	Trmt6	-0.00396028	0.981758	0.999997	383.018	328.354	330.835	382.897	335.784	328.423
ENSMUSG00000027353.14	Mcm8	-0.0352619	0.891592	0.999997	102.709	106.493	109.129	109.235	109.644	107.393
ENSMUSG00000027357.16	Crls1	-0.237652	0.147433	0.999997	607.693	518.046	496.252	594.468	745.969	573.804
ENSMUSG00000027358.6	Bmp2	-0.232765	0.758065	0.999997	16.0482	6.65583	24.1234	19.5473	4.89481	29.9702
ENSMUSG00000034723.11	Tmx4	-0.097733	0.488286	0.999997	6743.47	6004.67	5593.17	7800.52	5387.23	6442.34
ENSMUSG00000051177.16	Plcb1	0.0116453	0.954037	0.999997	648.349	625.648	565.176	788.791	412.143	625.003
ENSMUSG00000039943.16	Plcb4	0.200232	0.122245	0.999997	2808.44	2500.37	2557.08	2387.07	1946.18	2511.25
ENSMUSG00000039913.12	Pak7	0.0848233	0.827212	0.999997	68.4725	39.935	66.6264	40.2445	52.8639	70.5547
ENSMUSG00000027273.13	Snap25	0.0937419	0.369717	0.999997	49200.7	44327.8	42422.6	42202.6	44158	41039.8
ENSMUSG00000027274.16	Mkks	-0.190337	0.403803	0.999997	198.998	252.922	220.556	197.773	329.91	239.137
ENSMUSG00000027281.16	Slx4ip	-0.122398	0.49994	0.999997	253.562	288.419	249.275	294.359	283.899	283.468
ENSMUSG00000027276.7	Jag1	0.131323	0.663241	0.999997	152.993	129.789	147.038	162.128	72.4432	157.343
ENSMUSG00000086214.1	Gm14062	0.941739	0.280973	0.999997	31.0266	3.32792	17.231	9.19873	2.93689	14.3607
ENSMUSG00000062098.11	Btbd3	-0.108881	0.373364	0.999997	4170.4	3788.28	3940.15	4152.08	3812.08	4862.66
ENSMUSG00000074766.10	Ism1	-0.181466	0.758521	0.999997	9.62894	25.514	44.8005	44.8438	24.474	21.8532
ENSMUSG00000039033.11	Tasp1	0.0854959	0.629119	0.999997	288.868	363.852	333.132	308.158	306.415	314.062
ENSMUSG00000027384.6	Ndufaf5	-0.00784936	0.963983	0.999997	445.071	420.427	380.23	393.246	489.481	371.505
ENSMUSG00000068205.14	Macrod2	-0.0998683	0.522221	0.999997	820.6	766.53	678.9	939.42	690.168	801.077
ENSMUSG00000038844.10	Kif16b	0.14027	0.373541	0.999997	992.851	1242.42	1131.5	1072.8	819.391	1160.09
ENSMUSG00000008333.12	Snrpb2	-0.0355475	0.801447	0.999997	732.869	664.474	754.716	712.902	802.749	691.187
ENSMUSG00000086171.7	Pcsk2os1	0.162593	0.502169	0.999997	136.945	128.679	143.591	123.033	130.202	113.012
ENSMUSG00000027419.9	Pcsk2	0.0313273	0.790238	0.999997	5066.96	5431.16	6009.01	5859.59	4926.14	5367.78
ENSMUSG00000027420.13	Bfsp1	0.110021	0.739746	0.999997	54.564	106.493	88.4523	79.3391	82.2328	69.9304
ENSMUSG00000015932.8	Dstn	-0.135757	0.234933	0.999997	5318.38	4945.28	4381.26	5315.72	5622.18	5154.24
ENSMUSG00000027422.15	Rrbp1	-0.06488	0.559046	0.999997	1870.15	1941.28	2005.68	2043.27	2074.42	1968.04
ENSMUSG00000027423.15	Snx5	-0.161585	0.280668	0.999997	503.914	553.543	530.714	555.373	654.925	566.311
ENSMUSG00000065725.1	Gm26165	-0.424773	0.649194	0.999997	7.48917	4.43722	11.4873	9.19873	2.93689	18.7313
ENSMUSG00000077714.1	Snord17	-0.0484578	0.95229	0.999997	4.27953	13.3117	44.8005	9.19873	9.78962	44.3309
ENSMUSG00000027424.11	Mgme1	0.206541	0.340966	0.999997	204.347	196.347	180.351	180.525	178.171	146.729
ENSMUSG00000027425.18	Kat14	0.0248286	0.876596	0.999997	582.016	545.778	496.252	517.429	605.977	475.152
ENSMUSG00000083674.3	Zfp133-ps	0.420555	0.471838	0.999997	34.2362	49.9187	32.1645	5.74921	46.0112	34.3408
ENSMUSG00000027427.13	Polr3f	-0.0895547	0.569227	0.999997	469.678	402.678	459.493	440.389	490.46	485.142
ENSMUSG00000027428.9	Rbbp9	0.057916	0.779038	0.999997	204.347	242.938	244.68	225.369	189.919	247.878
ENSMUSG00000027429.16	Sec23b	0.0418823	0.72835	0.999997	1305.26	1262.39	1252.12	1291.27	1256.99	1165.09
ENSMUSG00000074754.4	Smim26	-0.0661374	0.800184	0.999997	154.063	160.849	168.863	139.131	233.972	134.241
ENSMUSG00000027430.12	Dtd1	0.0769539	0.692553	0.999997	379.808	462.58	537.606	424.292	530.597	355.271
ENSMUSG00000063873.10	Slc24a3	0.0399587	0.813692	0.999997	693.284	495.859	660.52	672.657	540.387	587.54
ENSMUSG00000001768.16	Rin2	-0.0990708	0.524903	0.999997	445.071	420.427	465.236	447.288	515.913	462.04
ENSMUSG00000002728.14	Naa20	-0.0243859	0.884529	0.999997	397.996	427.082	458.344	380.598	493.397	430.197
ENSMUSG00000001767.5	Crnkl1	-0.0948585	0.546544	0.999997	574.527	541.341	535.309	615.165	497.313	649.353
ENSMUSG00000037143.17	Cfap61	1.19968	0.0875007	0.999997	38.5158	25.514	26.4208	11.4984	1.95792	24.9751
ENSMUSG00000068154.5	Insm1	0.0581255	0.80677	0.999997	147.644	153.084	158.525	164.427	157.613	121.129
ENSMUSG00000037110.20	Ralgapa2	0.363067	0.0794814	0.999997	1174.73	1121.51	1013.18	1122.25	529.618	922.207
ENSMUSG00000074749.10	Kiz	-0.0407835	0.804587	0.999997	507.124	413.771	490.508	477.184	539.408	437.065
ENSMUSG00000027433.5	Xrn2	0.118024	0.490865	0.999997	726.45	752.109	666.264	783.042	506.123	688.065
ENSMUSG00000037014.4	Sstr4	0.1426	0.716468	0.999997	38.5158	88.7444	110.278	83.9384	50.906	79.9204
ENSMUSG00000074743.4	Thbd	0.0337446	0.777757	0.999997	1450.76	1565.23	1402.6	1510.89	1399.92	1407.35
ENSMUSG00000036992.10	Nxt1	-0.21477	0.50314	0.999997	72.752	72.1048	119.468	78.1892	127.265	100.525
ENSMUSG00000027439.9	Gzf1	-0.00314031	0.983002	0.999997	546.71	545.778	593.894	536.976	540.387	610.018
ENSMUSG00000027438.14	Napb	0.0735399	0.466533	0.999997	14223	14093.7	13238	13246.2	12511.1	13730.7
ENSMUSG00000055177.15	Cstl1	-0.114738	0.876387	0.999997	22.4675	8.87444	10.3386	10.3486	9.78962	24.3508
ENSMUSG00000027447.6	Cst3	-0.211883	0.155064	0.999997	2384.77	2751.08	2953.39	2837.81	3836.55	2696.07
ENSMUSG00000068134.13	Zfp120	-0.0622973	0.776492	0.999997	217.186	205.221	186.094	257.564	175.234	204.172
ENSMUSG00000060336.6	Zfp937	-0.076338	0.847481	0.999997	55.6339	42.1536	47.098	51.7429	35.2426	64.9353
ENSMUSG00000063364.10	3300002I08Rik	0.280009	0.599656	0.999997	18.188	35.4978	34.4619	20.6971	18.6003	32.4677
ENSMUSG00000095315.2	Gm10130	0.265242	0.666578	0.999997	24.6073	18.8582	26.4208	9.19873	33.2847	15.6095
ENSMUSG00000083964.1	Gm14122	1.52405	0.034629	0.999997	26.7471	14.421	18.3797	8.04889	5.87377	6.86816
ENSMUSG00000068130.11	Zfp442	-0.115808	0.751924	0.999997	48.1447	54.356	45.9493	58.6419	46.0112	56.194
ENSMUSG00000033096.7	Apmap	-0.28679	0.0546219	0.999997	736.079	845.291	946.555	1026.81	1145.39	913.465
ENSMUSG00000027452.11	Acss1	0.242545	0.398232	0.999997	118.757	104.275	88.4523	100.036	74.4011	89.2861
ENSMUSG00000033068.16	Entpd6	-0.21449	0.280963	0.999997	218.256	275.108	318.199	309.307	345.574	287.214
ENSMUSG00000033059.7	Pygb	0.0670552	0.5318	0.999997	10743.8	11723.1	12746.3	11163.8	10940.9	11507.3
ENSMUSG00000032046.15	Abhd12	-0.0786905	0.523804	0.999997	2714.29	2757.73	2992.45	2879.2	3373.5	2688.57
ENSMUSG00000027454.10	Gins1	-0.380865	0.418087	0.999997	33.1663	17.7489	51.6929	39.0946	53.8429	40.5846
ENSMUSG00000068115.13	Ninl	0.128584	0.674598	0.999997	108.058	88.7444	99.9396	121.883	68.5273	82.4179
ENSMUSG00000083391.2	Gm14148	0.0191291	0.978747	0.999997	22.4675	8.87444	12.636	8.04889	21.5372	13.7363
ENSMUSG00000082809.3	Gm14150	0.070559	0.85979	0.999997	65.2628	58.7932	95.3447	48.2933	46.9902	111.139
ENSMUSG00000027455.16	Nsfl1c	-0.0421803	0.753981	0.999997	1119.1	1230.22	1285.43	1232.63	1392.08	1120.13
ENSMUSG00000032966.14	Fkbp1a	-0.116604	0.339758	0.999997	5926.08	6550.45	6369.71	6305.73	7866.94	6261.27
ENSMUSG00000027457.15	Snph	0.110439	0.386578	0.999997	2253.17	2291.82	2583.5	2336.48	1916.81	2348.29
ENSMUSG00000044364.5	Tmem74b	-0.176973	0.76466	0.999997	20.3278	22.1861	17.231	18.3975	35.2426	14.3607
ENSMUSG00000032869.15	Psmf1	-0.0753995	0.567448	0.999997	808.831	780.951	812.153	799.14	901.624	829.799
ENSMUSG00000032852.3	Rspo4	-0.089036	0.766085	0.999997	88.8002	129.789	132.104	119.584	165.445	89.2861
ENSMUSG00000027459.16	Fam110a	-0.598055	0.313615	0.999997	24.6073	18.8582	14.9335	13.7981	48.9481	25.5995
ENSMUSG00000027463.14	Slc52a3	-0.682014	0.237727	0.999997	14.9783	13.3117	27.5696	29.8959	42.0954	18.107
ENSMUSG00000085946.1	AA387200	0.42568	0.432983	0.999997	21.3976	43.2629	35.6107	11.4984	30.3478	31.8433
ENSMUSG00000060257.2	Scrt2	-0.0428567	0.785893	0.999997	735.009	1007.25	978.719	903.775	1048.47	851.652
ENSMUSG00000032802.8	Srxn1	-0.171886	0.121272	0.999997	3377.62	3495.42	3499.04	3827.82	4236.95	3622.02
ENSMUSG00000074698.10	Csnk2a1	-0.061397	0.629173	0.999997	1567.38	1449.86	1264.75	1522.39	1444.95	1501.63
ENSMUSG00000027465.13	Tbc1d20	0.0410395	0.777869	0.999997	641.929	716.611	791.476	657.709	686.252	743.01
ENSMUSG00000027466.15	Rbck1	-0.0240312	0.863589	0.999997	825.949	959.549	900.605	906.075	1004.41	822.931
ENSMUSG00000032715.9	Trib3	0.4495	0.333622	0.999997	49.2146	38.8257	33.3132	33.3454	37.2006	19.3557
ENSMUSG00000059361.6	Nrsn2	0.0408847	0.799355	0.999997	902.98	966.205	997.099	787.641	1157.13	841.662
ENSMUSG00000051817.8	Sox12	0.211691	0.22304	0.999997	403.346	360.524	335.43	297.809	342.637	309.067
ENSMUSG00000074682.4	Zcchc3	-0.0970952	0.623993	0.999997	203.278	221.861	250.423	219.62	254.53	247.254
ENSMUSG00000019188.16	H13	0.0864154	0.423674	0.999997	2157.95	2137.63	2179.14	2003.02	2058.76	2036.1
ENSMUSG00000042814.8	Mcts2	-0.00790796	0.970889	0.999997	217.186	197.456	273.398	197.773	269.215	224.152
ENSMUSG00000042745.9	Id1	-0.297264	0.35678	0.999997	70.6122	85.4165	79.2625	127.632	96.9172	66.8085
ENSMUSG00000007659.18	Bcl2l1	-0.0072262	0.95745	0.999997	1001.41	1166.99	1244.08	1100.4	1231.53	1097.66
ENSMUSG00000027469.16	Tpx2	0.154404	0.612724	0.999997	118.757	124.242	96.4934	98.8864	69.5063	134.866
ENSMUSG00000042662.16	Dusp15	-0.00283601	0.989491	0.999997	181.88	189.691	251.572	215.02	216.351	193.557
ENSMUSG00000074673.15	Ttll9	0.168531	0.768717	0.999997	9.62894	43.2629	39.0569	34.4952	22.5161	24.9751
ENSMUSG00000027472.14	Pdrg1	-0.059613	0.702084	0.999997	642.999	722.158	773.096	645.061	860.507	721.781
ENSMUSG00000042631.7	Xkr7	0.199686	0.628788	0.999997	67.4026	107.603	93.0472	100.036	28.3899	104.271
ENSMUSG00000068040.10	Tm9sf4	0.00856216	0.946697	0.999997	1365.17	1315.64	1348.61	1345.31	1189.44	1467.91
ENSMUSG00000074671.6	Tspyl3	0.0785058	0.661854	0.999997	308.126	303.95	296.373	280.561	318.163	262.863
ENSMUSG00000051413.17	Plagl2	0.0709483	0.839108	0.999997	94.1496	53.2466	67.7751	77.0394	52.8639	74.9254
ENSMUSG00000046020.13	Pofut1	0.180562	0.246309	0.999997	692.214	863.039	825.938	665.758	628.494	802.95
ENSMUSG00000027475.9	Kif3b	0.110635	0.352876	0.999997	2494.96	2271.86	2488.15	2375.57	2019.6	2323.94
ENSMUSG00000073236.4	2500004C02Rik	-0.305142	0.432779	0.999997	47.0748	47.7001	55.1391	43.694	89.0855	52.4478
ENSMUSG00000042548.14	Asxl1	0.0777329	0.598654	0.999997	1481.79	1436.55	1693.23	1535.04	1181.61	1650.23
ENSMUSG00000061411.12	Nol4l	0.0155584	0.894455	0.999997	3026.7	2865.34	2809.8	3187.36	2661.8	2762.87
ENSMUSG00000056941.17	Commd7	-0.213032	0.1275	0.999997	662.257	630.085	657.074	737.048	822.328	701.801
ENSMUSG00000027478.15	Dnmt3b	-0.0980692	0.901088	0.999997	16.0482	15.5303	3.44619	12.6483	9.78962	14.9851
ENSMUSG00000027479.14	Mapre1	0.0289017	0.784219	0.999997	3852.65	3640.74	3579.45	3699.04	3468.46	3685.71
ENSMUSG00000027487.11	Cdk5rap1	0.407684	0.0559161	0.999997	222.535	205.221	234.341	172.476	184.045	144.231
ENSMUSG00000027488.12	Snta1	0.16022	0.491281	0.999997	174.391	160.849	229.746	159.828	191.877	154.221
ENSMUSG00000038533.15	Cbfa2t2	0.121373	0.404124	0.999997	672.956	633.413	720.255	609.416	573.672	677.45
ENSMUSG00000027489.15	Necab3	0.188491	0.493062	0.999997	207.557	114.258	151.633	129.932	117.475	166.709
ENSMUSG00000027490.17	E2f1	0.139347	0.486083	0.999997	223.605	262.905	229.746	223.069	192.855	233.517
ENSMUSG00000000876.11	Pxmp4	-0.0408301	0.830854	0.999997	292.078	291.747	353.809	316.206	373.963	275.975
ENSMUSG00000059842.12	Zfp341	0.321059	0.238117	0.999997	143.364	119.805	182.648	89.6876	135.097	130.495
ENSMUSG00000038467.15	Chmp4b	-0.0901178	0.438823	0.999997	6321.93	6654.72	6854.48	6470.16	7962.88	6676.48
ENSMUSG00000027593.15	Raly	-0.0142316	0.910042	0.999997	2222.15	2383.9	2527.21	2237.59	2727.39	2239.64
ENSMUSG00000074656.12	Eif2s2	-0.158789	0.300205	0.999997	1075.23	1029.44	989.058	1059	1408.73	988.391
ENSMUSG00000027597.15	Ahcy	-0.0511797	0.858379	0.999997	88.8002	124.242	135.55	132.232	139.992	90.5349
ENSMUSG00000027598.16	Itch	0.115801	0.410497	0.999997	1971.79	1894.69	1721.95	1755.81	1427.33	1971.16
ENSMUSG00000047459.14	Dynlrb1	-0.191118	0.229064	0.999997	2986.04	3194.8	3065.96	3001.09	4600.14	2957.06
ENSMUSG00000027602.9	Map1lc3a	-0.271561	0.0991373	0.999997	4288.09	4904.24	5295.65	4967.32	7686.81	4835.81
ENSMUSG00000038383.16	Pigu	-0.0976381	0.510626	0.999997	473.958	522.483	516.929	543.875	565.84	510.741
ENSMUSG00000038375.15	Trp53inp2	-0.0829476	0.452292	0.999997	3600.15	3900.32	3680.54	3631.2	4124.37	4084.06
ENSMUSG00000038369.14	Ncoa6	0.111874	0.459657	0.999997	1934.35	1920.21	1851.75	2113.41	1372.5	1796.34
ENSMUSG00000027603.15	Ggt7	-0.0748946	0.596175	0.999997	1276.37	1539.72	1555.38	1579.88	1705.35	1322.43
ENSMUSG00000027605.18	Acss2	-0.0398154	0.73144	0.999997	1993.19	1997.86	2005.68	2029.47	2228.12	1909.35
ENSMUSG00000027610.17	Gss	-0.0184205	0.915824	0.999997	396.926	335.01	448.005	398.995	426.827	370.256
ENSMUSG00000074652.3	Myh7b	0.131348	0.863957	0.999997	13.9085	14.421	9.18985	19.5473	7.83169	7.49254
ENSMUSG00000038324.13	Trpc4ap	-0.0335804	0.754623	0.999997	2978.55	2916.36	3005.08	2963.14	3217.85	2929.58
ENSMUSG00000038312.10	Edem2	0.0282639	0.861036	0.999997	487.866	494.75	558.283	459.937	578.566	472.654
ENSMUSG00000027611.12	Procr	-0.343949	0.564897	0.999997	23.5374	11.0931	16.0822	20.6971	22.5161	21.2289
ENSMUSG00000027612.7	Mmp24	-0.121621	0.328789	0.999997	959.684	935.144	945.406	1017.61	1078.82	994.635
ENSMUSG00000074649.6	BC029722	-0.174914	0.24361	0.999997	528.522	601.243	650.182	626.664	724.432	657.47
ENSMUSG00000027613.15	Eif6	-0.146864	0.394975	0.999997	616.252	615.664	694.982	622.064	896.729	615.637
ENSMUSG00000086754.1	Gm16098	0.352716	0.645841	0.999997	7.48917	22.1861	10.3386	9.19873	10.7686	11.2388
ENSMUSG00000005882.18	Uqcc1	-0.0107662	0.924579	0.999997	1983.56	1860.3	1975.82	1931.73	2063.65	1869.39
ENSMUSG00000038241.16	Cep250	0.250052	0.0928487	0.999997	1611.24	1822.59	1903.45	1654.62	1190.42	1641.49
ENSMUSG00000074646.10	6430550D23Rik	0.255247	0.573546	0.999997	47.0748	44.3722	37.9081	22.9968	54.8219	30.5945
ENSMUSG00000005881.13	Ergic3	-0.12526	0.359809	0.999997	1054.9	1086.01	1116.57	1045.21	1352.93	1153.85
ENSMUSG00000038180.11	Spag4	0.248582	0.605014	0.999997	24.6073	59.9025	39.0569	47.1435	23.4951	33.7164
ENSMUSG00000089824.10	Rbm12	-0.251246	0.296325	0.999997	187.229	125.351	130.955	169.027	183.066	176.075
ENSMUSG00000027618.17	Nfs1	-0.128903	0.403824	0.999997	596.994	628.976	597.34	612.866	778.275	603.774
ENSMUSG00000067847.13	Romo1	-0.401837	0.0689561	0.999997	328.454	545.778	408.948	479.484	750.864	465.786
ENSMUSG00000027620.16	Rbm39	-0.118565	0.285363	0.999997	4584.44	4436.11	3896.5	4546.47	4803.77	4673.47
ENSMUSG00000038116.16	Phf20	0.054241	0.627655	0.999997	1927.93	2038.9	2022.92	1993.83	1843.39	1931.83
ENSMUSG00000046229.10	Scand1	-0.568246	0.109219	0.999997	54.564	66.5583	132.104	90.8375	164.466	119.256
ENSMUSG00000038085.13	Cnbd2	0.172121	0.636385	0.999997	59.9134	46.5908	76.965	54.0425	46.9902	61.1891
ENSMUSG00000082321.3	Gm14253	-0.00711708	0.991936	0.999997	13.9085	11.0931	14.9335	18.3975	8.81066	13.1119
ENSMUSG00000102869.2	2900097C17Rik	0.0160369	0.879921	0.999997	5630.79	5618.63	5403.63	5653.77	5069.06	5744.9
ENSMUSG00000027624.20	Epb41l1	0.122222	0.27188	0.999997	6910.37	7176.1	7095.71	6285.03	5973.63	7197.83
ENSMUSG00000027628.10	Aar2	0.183917	0.199656	0.999997	660.117	590.15	682.346	584.119	555.071	562.565
ENSMUSG00000055494.5	Gm14168	0.3879	0.334096	0.999997	53.4941	46.5908	51.6929	50.593	35.2426	31.2189
ENSMUSG00000061689.15	Dlgap4	-0.0121327	0.916218	0.999997	1669.02	1849.21	1870.13	1819.05	1769.96	1843.79
ENSMUSG00000086638.7	4930405A21Rik	-0.665857	0.0946199	0.999997	60.9833	35.4978	33.3132	80.4889	78.3169	48.7015
ENSMUSG00000067818.6	Myl9	-0.0508943	0.89638	0.999997	37.4459	55.4653	70.0726	72.44	43.0743	53.6965
ENSMUSG00000062175.13	Tgif2	-0.164321	0.785701	0.999997	18.188	16.6396	16.0822	25.2965	16.6424	15.6095
ENSMUSG00000085741.8	5430405H02Rik	0.0806662	0.84478	0.999997	36.376	57.6839	48.2467	48.2933	31.3268	54.3209
ENSMUSG00000027637.3	Rab5if	-0.253985	0.157355	0.999997	295.287	283.982	295.224	326.555	399.416	317.809
ENSMUSG00000027634.14	Ndrg3	0.0796226	0.518762	0.999997	1824.15	2018.94	1934.46	1674.17	2022.54	1770.11
ENSMUSG00000082163.2	Gm14276	0.181186	0.84388	0.999997	18.188	12.2024	2.29746	4.59937	6.85273	16.8582
ENSMUSG00000027635.15	Dsn1	0.395358	0.35233	0.999997	62.0532	38.8257	53.9904	28.746	33.2847	54.3209
ENSMUSG00000055485.6	Soga1	0.266275	0.251509	0.999997	844.137	857.493	962.637	808.339	404.311	999.63
ENSMUSG00000027639.16	Samhd1	-0.0218886	0.863386	0.999997	1273.16	1355.57	1132.65	1222.28	1326.49	1269.99
ENSMUSG00000027641.13	Rbl1	0.249816	0.498814	0.999997	73.8219	72.1048	71.2213	64.3911	35.2426	81.7936
ENSMUSG00000074627.11	Mroh8	0.656509	0.220435	0.999997	43.8652	26.6233	25.2721	19.5473	27.4109	14.3607
ENSMUSG00000027642.15	Rpn2	0.0011438	0.9913	0.999997	3144.38	3248.05	3193.47	3155.17	3319.66	3104.41
ENSMUSG00000063019.5	Manbal	0.00578236	0.972443	0.999997	412.974	482.548	503.144	454.187	525.703	414.587
ENSMUSG00000027646.15	Src	0.00213748	0.987434	0.999997	782.084	790.935	730.593	769.244	714.642	814.814
ENSMUSG00000067787.10	Blcap	0.0445935	0.755694	0.999997	680.445	764.311	725.998	639.312	773.38	691.187
ENSMUSG00000067786.16	Nnat	-0.199374	0.516811	0.999997	158.343	215.205	362.999	157.528	327.952	357.144
ENSMUSG00000027649.15	Ctnnbl1	-0.255404	0.0334732	0.999997	1355.54	1404.38	1531.26	1679.92	1805.21	1637.74
ENSMUSG00000037843.6	Vstm2l	-0.257505	0.112568	0.999997	1327.72	1514.2	1698.97	1600.58	2279.02	1549.71
ENSMUSG00000027650.12	Tti1	0.11925	0.4918	0.999997	431.162	342.775	433.072	390.946	338.721	381.495
ENSMUSG00000027651.16	Rprd1b	0.113258	0.488851	0.999997	498.565	503.625	487.062	384.047	509.06	481.396
ENSMUSG00000037820.15	Tgm2	-0.556496	0.121085	0.999997	48.1447	54.356	60.8828	51.7429	86.1486	100.525
ENSMUSG00000085385.7	Snhg17	0.124441	0.711667	0.999997	111.268	75.4328	119.468	124.183	55.8008	101.149
ENSMUSG00000044349.16	Snhg11	0.0870334	0.448419	0.999997	54690.2	47300.8	46514.4	51050.7	42855	45908.7
ENSMUSG00000064585.1	Gm25129	-0.446185	0.264176	0.999997	32.0965	39.935	49.3954	62.0914	41.1164	61.8135
ENSMUSG00000027652.15	Ralgapb	0.203649	0.171576	0.999997	5164.32	4534.84	4685.67	4449.89	3175.75	4862.66
ENSMUSG00000037761.16	Actr5	0.405986	0.163725	0.999997	112.338	84.3072	111.427	72.44	74.4011	84.9154
ENSMUSG00000037754.13	Ppp1r16b	-0.473179	0.430512	0.999997	23.5374	25.514	21.8259	58.6419	9.78962	30.5945
ENSMUSG00000027655.14	Dhx35	0.19117	0.33692	0.999997	356.271	325.026	331.983	300.109	229.077	355.896
ENSMUSG00000070544.6	Top1	-0.0989997	0.452463	0.999997	2339.83	2294.04	2141.24	2112.26	2813.54	2330.18
ENSMUSG00000016933.17	Plcg1	0.145362	0.295459	0.999997	1510.67	1708.33	1643.83	1515.49	1228.6	1649.61
ENSMUSG00000035877.17	Zhx3	0.0689885	0.667598	0.999997	1306.33	1272.37	1215.36	1326.92	904.561	1383.62
ENSMUSG00000057133.14	Chd6	0.218476	0.202989	0.999997	4142.58	3549.78	3641.48	3699.04	2226.16	3814.33
ENSMUSG00000109780.1	Gm45447	0.126422	0.818123	0.999997	43.8652	37.7164	18.3797	41.3943	12.7265	37.4627
ENSMUSG00000081099.2	Gm5270	-0.309783	0.619828	0.999997	10.6988	17.7489	20.6772	14.9479	28.3899	17.4826
ENSMUSG00000053141.16	Ptprt	-0.334568	0.541445	0.999997	806.691	783.169	557.135	1326.92	357.321	1023.36
ENSMUSG00000016921.14	Srsf6	-0.0437485	0.702894	0.999997	2178.28	2154.27	2033.25	2121.46	2085.19	2352.03
ENSMUSG00000080962.1	Gm11453	-0.215909	0.764258	0.999997	9.62894	15.5303	10.3386	11.4984	18.6003	11.2388
ENSMUSG00000017858.12	Ift52	0.00404051	0.976299	0.999997	892.282	877.46	976.422	830.186	998.541	908.47
ENSMUSG00000074607.11	Tox2	0.174839	0.619505	0.999997	63.123	69.8862	62.0315	43.694	55.8008	71.8035
ENSMUSG00000035399.12	Oser1	-0.362519	0.281823	0.999997	93.0797	55.4653	71.2213	64.3911	113.56	103.647
ENSMUSG00000017943.15	Gdap1l1	-0.0749557	0.622589	0.999997	1070.95	1155.9	1188.94	1000.36	1452.78	1143.86
ENSMUSG00000048486.6	Fitm2	-0.0109537	0.928012	0.999997	1083.79	1114.85	1153.33	1148.69	1140.49	1089.54
ENSMUSG00000017679.16	Ttpal	-0.0653814	0.618414	0.999997	1014.25	1016.12	916.688	1095.8	944.698	1043.96
ENSMUSG00000017707.9	Serinc3	-0.0329124	0.739471	0.999997	8486.3	8154.5	7980.24	8491.58	8518.93	8180.6
ENSMUSG00000035268.14	Pkig	-0.26518	0.152594	0.999997	343.432	282.873	341.173	395.545	442.491	327.174
ENSMUSG00000017697.3	Ada	-0.650001	0.386328	0.999997	10.6988	12.2024	6.89239	9.19873	24.474	13.1119
ENSMUSG00000035226.5	Rims4	-0.0440189	0.901892	0.999997	47.0748	128.679	141.294	89.6876	117.475	118.632
ENSMUSG00000018326.9	Ywhab	-0.0464992	0.640476	0.999997	18436.2	18149.3	17758.2	18116.9	19864.1	18143.8
ENSMUSG00000054582.4	Pabpc1l	0.792176	0.254669	0.999997	21.3976	19.9675	11.4873	9.19873	12.7265	8.7413
ENSMUSG00000018322.10	Tomm34	-0.0293795	0.795417	0.999997	1853.04	1870.29	1909.19	1816.75	2026.45	1904.35
ENSMUSG00000018209.15	Stk4	0.0704614	0.603528	0.999997	1034.58	1008.36	922.431	957.818	844.844	1019.61
ENSMUSG00000040164.3	Kcns1	-0.575841	0.367573	0.999997	9.62894	16.6396	12.636	20.6971	18.6003	18.7313
ENSMUSG00000016995.17	Matn4	0.160734	0.593617	0.999997	121.967	102.056	121.766	120.733	65.5904	122.378
ENSMUSG00000017009.3	Sdc4	-0.111247	0.598299	0.999997	389.437	468.127	443.41	627.813	333.826	445.806
ENSMUSG00000045503.16	Sys1	0.137485	0.604761	0.999997	102.709	136.445	148.186	111.535	136.076	104.896
ENSMUSG00000017734.15	Dbndd2	-0.155713	0.515631	0.999997	124.106	195.238	150.484	166.727	180.129	176.075
ENSMUSG00000017721.15	Pigt	0.13989	0.384705	0.999997	646.209	731.032	831.681	580.67	770.443	652.475
ENSMUSG00000017299.13	Dnttip1	-0.20143	0.276697	0.999997	354.131	346.103	372.189	378.298	506.123	350.276
ENSMUSG00000050373.13	Snx21	0.029227	0.852255	0.999997	810.971	945.128	1047.64	803.739	1075.88	867.261
ENSMUSG00000017307.16	Acot8	-0.453858	0.0995408	0.999997	78.1014	78.7607	88.4523	103.486	120.412	111.764
ENSMUSG00000045822.4	Zswim3	0.0958214	0.667657	0.999997	164.762	203.003	180.351	147.18	189.919	174.826
ENSMUSG00000017764.2	Zswim1	0.0147077	0.938535	0.999997	258.911	300.622	345.768	302.408	326.973	267.858
ENSMUSG00000039873.4	Neurl2	-1.32072	0.169352	0.999997	7.48917	1.10931	5.74366	12.6483	16.6424	6.86816
ENSMUSG00000017760.16	Ctsa	-0.231827	0.101765	0.999997	1398.34	1571.89	1540.45	1608.63	2108.68	1580.93
ENSMUSG00000017754.13	Pltp	0.307985	0.635226	0.999997	14.9783	16.6396	21.8259	11.4984	20.5582	11.2388
ENSMUSG00000039849.6	Pcif1	0.029913	0.864164	0.999997	364.83	378.273	372.189	370.249	413.122	311.565
ENSMUSG00000039834.17	Zfp335	0.145095	0.340241	0.999997	497.495	581.276	583.555	513.979	470.881	517.61
ENSMUSG00000085436.1	Zfp335os	-0.220528	0.632834	0.999997	29.9567	27.7326	27.5696	35.6451	29.3689	34.3408
ENSMUSG00000039804.15	Ncoa5	0.0584364	0.673788	0.999997	784.224	845.291	970.678	822.137	809.601	863.515
ENSMUSG00000053166.14	Cdh22	-0.367026	0.0993619	0.999997	127.316	147.538	148.186	172.476	185.024	187.313
ENSMUSG00000017664.16	Slc35c2	-0.193293	0.269035	0.999997	491.076	640.069	758.163	661.159	807.644	690.562
ENSMUSG00000017670.16	Elmo2	-0.141703	0.239348	0.999997	1396.2	1535.28	1623.16	1710.96	1602.56	1710.17
ENSMUSG00000056824.15	Zfp663	0.44644	0.416142	0.999997	71.6821	26.6233	20.6772	37.9448	32.3057	18.107
ENSMUSG00000017667.9	Zfp334	0.119737	0.497336	0.999997	610.903	483.657	547.945	480.634	423.89	603.774
ENSMUSG00000018459.15	Slc13a3	0.402599	0.234511	0.999997	58.8435	93.1816	86.1548	71.2902	51.885	57.4428
ENSMUSG00000039725.6	Trp53rka	0.0141995	0.964198	0.999997	109.128	83.1979	81.5599	87.388	118.454	66.8085
ENSMUSG00000039671.18	Zmynd8	0.0576239	0.613722	0.999997	2625.49	2670.1	2683.44	2626.24	2319.16	2719.17
ENSMUSG00000027678.17	Ncoa3	0.196396	0.195994	0.999997	1463.6	1254.62	1354.35	1256.78	944.698	1350.53
ENSMUSG00000006800.14	Sulf2	0.0996777	0.67235	0.999997	217.186	269.561	213.664	236.867	153.697	261.615
ENSMUSG00000039621.13	Prex1	-0.13724	0.567445	0.999997	152.993	161.959	174.607	217.32	136.076	185.44
ENSMUSG00000042854.9	Trp53rkb	0.738248	0.106455	0.999997	49.2146	43.2629	40.2056	20.6971	21.5372	36.2139
ENSMUSG00000074582.10	Arfgef2	0.204941	0.161289	0.999997	5793.41	5665.22	5726.43	5480.14	3753.34	5673.73
ENSMUSG00000002718.14	Cse1l	-0.0378034	0.792215	0.999997	1675.44	1423.24	1307.26	1673.02	1303.98	1547.21
ENSMUSG00000039536.16	Stau1	0.07221	0.518971	0.999997	2457.52	2379.46	2198.67	2153.65	2271.19	2266.49
ENSMUSG00000017999.16	Ddx27	-0.0317184	0.837094	0.999997	407.625	422.645	434.22	434.64	441.512	417.085
ENSMUSG00000039501.14	Znfx1	0.0674833	0.585083	0.999997	3197.88	3172.61	3604.72	3305.79	2778.29	3432.83
ENSMUSG00000074578.14	Zfas1	0.164408	0.495762	0.999997	192.579	245.156	260.762	143.73	250.614	226.649
ENSMUSG00000050556.9	Kcnb1	0.224565	0.100093	0.999997	5338.71	5452.23	5324.37	4862.68	3657.4	5269.13
ENSMUSG00000085151.7	1110018N20Rik	0.0237074	0.913967	0.999997	173.321	191.91	153.93	162.128	169.36	178.572
ENSMUSG00000086098.1	Gm14291	-0.312403	0.644154	0.999997	17.1181	12.2024	20.6772	18.3975	7.83169	34.9652
ENSMUSG00000017929.13	B4galt5	-0.0730631	0.541724	0.999997	1572.73	1672.83	1805.81	1831.7	1664.24	1816.94
ENSMUSG00000039463.14	Slc9a8	0.314179	0.0209801	0.999997	897.631	936.254	1072.92	761.195	758.695	816.062
ENSMUSG00000047030.15	Spata2	0.143346	0.371159	0.999997	562.758	616.774	692.685	538.126	507.102	646.232
ENSMUSG00000006418.17	Rnf114	-0.0209974	0.884346	0.999997	736.079	765.421	852.359	750.846	895.75	742.386
ENSMUSG00000090213.1	Tmem189	0.0250861	0.850472	0.999997	1632.64	1884.71	1928.72	1567.23	1986.31	1796.34
ENSMUSG00000056501.3	Cebpb	-0.15919	0.612779	0.999997	63.123	103.165	106.832	90.8375	128.244	86.1642
ENSMUSG00000086411.1	Gm14236	-1.54048	0.0510018	0.999997	8.55906	2.21861	10.3386	32.1956	18.6003	11.2388
ENSMUSG00000044641.7	Pard6b	-0.205792	0.412398	0.999997	125.176	124.242	153.93	155.229	125.307	182.943
ENSMUSG00000051149.15	Adnp	0.379695	0.36654	0.999997	39.5856	89.8537	66.6264	64.3911	29.3689	56.8184
ENSMUSG00000078919.10	Dpm1	0.0656201	0.775766	0.999997	175.461	151.975	147.038	167.877	137.055	149.226
ENSMUSG00000074576.4	Mocs3	0.231843	0.38515	0.999997	100.569	123.133	141.294	94.287	107.686	108.017
ENSMUSG00000027544.16	Nfatc2	0.14357	0.842279	0.999997	16.0482	15.5303	8.04112	12.6483	10.7686	12.4876
ENSMUSG00000027546.15	Atp9a	0.00579378	0.958713	0.999997	11493.7	12819.1	13781.3	12049.2	13519.5	12372.1
ENSMUSG00000027547.17	Sall4	-0.542795	0.274997	0.999997	34.2362	23.2954	18.3797	48.2933	37.2006	26.2239
ENSMUSG00000027551.15	Zfp64	-0.18693	0.32603	0.999997	210.767	231.845	257.316	256.415	275.088	264.736
ENSMUSG00000103662.1	Gm34294	-0.517056	0.436966	0.999997	8.55906	14.421	18.3797	22.9968	25.453	11.2388
ENSMUSG00000047907.11	Tshz2	-0.0494993	0.637213	0.999997	6707.09	7011.92	6933.74	6885.25	7681.91	6807.6
ENSMUSG00000052056.14	Zfp217	0.269819	0.430147	0.999997	90.94	82.0886	53.9904	73.5899	54.8219	60.5647
ENSMUSG00000084013.1	Gm14270	-0.390084	0.635657	0.999997	4.27953	12.2024	9.18985	12.6483	11.7475	9.36567
ENSMUSG00000013523.13	Bcas1	0.417107	0.504712	0.999997	11.7687	32.1698	34.4619	10.3486	31.3268	16.8582
ENSMUSG00000084067.3	Gm14269	0.511079	0.601276	0.999997	9.62894	12.2024	6.89239	1.14984	5.87377	12.4876
ENSMUSG00000052033.13	Pfdn4	-0.193796	0.289997	0.999997	555.269	573.511	477.872	573.771	773.38	493.259
ENSMUSG00000027560.4	Dok5	-0.124981	0.78159	0.999997	31.0266	42.1536	37.9081	25.2965	40.1374	54.3209
ENSMUSG00000038537.1	Mc3r	-1.17949	0.21259	0.999997	0	8.87444	10.3386	17.2476	17.6213	8.7413
ENSMUSG00000027495.4	Fam210b	-0.210767	0.206447	0.999997	381.948	519.155	431.923	482.933	531.576	526.975
ENSMUSG00000027496.15	Aurka	-0.278974	0.456898	0.999997	41.7254	59.9025	62.0315	90.8375	49.9271	58.6916
ENSMUSG00000027498.14	Cstf1	0.00561386	0.974251	0.999997	341.292	372.727	429.626	401.295	399.416	340.286
ENSMUSG00000087633.1	Gm14455	0.556841	0.481756	0.999997	7.48917	13.3117	17.231	6.89905	10.7686	8.11692
ENSMUSG00000027502.11	Rtf2	-0.0810649	0.494177	0.999997	2041.33	2147.61	2169.95	2234.14	2448.38	2046.71
ENSMUSG00000008999.7	Bmp7	-1.19237	0.0633057	0.999997	16.0482	7.76514	11.4873	19.5473	42.0954	19.3557
ENSMUSG00000027509.11	Rae1	-0.202868	0.215039	0.999997	462.189	514.718	493.954	473.735	644.157	573.179
ENSMUSG00000027510.17	Rbm38	0.109607	0.8733	0.999997	26.7471	17.7489	9.18985	27.5962	13.7055	9.36567
ENSMUSG00000038400.15	Pmepa1	0.259875	0.19078	0.999997	586.295	564.636	468.682	587.569	342.637	425.202
ENSMUSG00000055897.13	Ppp4r1l-ps	0.1231	0.412571	0.999997	541.36	583.495	590.448	471.435	560.945	540.712
ENSMUSG00000027519.10	Rab22a	0.131964	0.301592	0.999997	1193.99	1274.59	1294.62	1147.54	1044.55	1239.39
ENSMUSG00000054455.5	Vapb	0.100869	0.328723	0.999997	5969.94	6256.48	6368.57	5829.7	5484.14	6023.38
ENSMUSG00000027522.15	Stx16	-0.0621562	0.617779	0.999997	1309.54	1256.84	1213.06	1408.56	1207.06	1331.17
ENSMUSG00000039263.16	Npepl1	0.119285	0.595004	0.999997	160.482	165.286	150.484	146.03	151.739	141.109
ENSMUSG00000027523.20	Gnas	0.0201017	0.882642	0.999997	106776	113074	120146	95588.6	137019	102683
ENSMUSG00000090625.1	Gm20721	0.287963	0.0671425	0.999997	1680.78	2196.42	2125.15	1412.01	2001.98	1502.25
ENSMUSG00000016256.10	Ctsz	-0.151716	0.310619	0.999997	1186.5	1324.51	1318.74	1199.28	1717.1	1337.42
ENSMUSG00000016255.5	Tubb1	-0.92463	0.326904	0.999997	3.20965	7.76514	6.89239	6.89905	21.5372	5.6194
ENSMUSG00000016252.7	Atp5e	-0.329971	0.0781198	0.999997	823.809	1003.92	1047.64	986.564	1625.08	1003.38
ENSMUSG00000016257.15	Prelid3b	-0.0865654	0.52459	0.999997	1038.86	1049.4	1087.85	1052.1	1288.31	1033.35
ENSMUSG00000050600.5	Zfp831	0.808834	0.210939	0.999997	28.8868	19.9675	19.5284	16.0978	5.87377	16.8582
ENSMUSG00000027524.9	Edn3	-0.386208	0.722787	0.999997	24.6073	15.5303	151.633	156.378	40.1374	54.3209
ENSMUSG00000080888.3	Gm14387	0.243361	0.752818	0.999997	20.3278	18.8582	11.4873	9.19873	3.91585	28.7214
ENSMUSG00000090093.8	Gm14399	0.213175	0.502649	0.999997	67.4026	84.3072	78.1137	72.44	68.5273	58.0672
ENSMUSG00000078902.3	Gm14443	0.0891633	0.815476	0.999997	83.4508	59.9025	44.8005	59.7918	42.0954	74.301
ENSMUSG00000078878.9	Gm14305	0.340484	0.111992	0.999997	265.331	216.315	194.136	189.724	171.318	173.577
ENSMUSG00000078877.11	Gm14295	-0.130782	0.622941	0.999997	109.128	138.663	118.319	162.128	103.77	135.49
ENSMUSG00000074527.11	Gm14296	-0.147214	0.948829	0.999997	0	0	37.9081	17.2476	7.83169	16.8582
ENSMUSG00000082765.3	Gm14411	0.259895	0.783123	0.999997	3.20965	19.9675	6.89239	3.44952	12.7265	8.7413
ENSMUSG00000078870.9	Gm14410	0.303339	0.30637	0.999997	102.709	146.428	138.996	125.333	69.5063	119.256
ENSMUSG00000078868.3	Gm14412	0.20239	0.396211	0.999997	239.654	190.8	190.689	226.519	138.034	176.699
ENSMUSG00000078867.9	Gm14418	-0.0907928	0.823595	0.999997	51.3543	37.7164	37.9081	41.3943	38.1795	54.9453
ENSMUSG00000078866.10	Zfp970	0.286855	0.167492	0.999997	442.931	406.006	473.277	410.493	246.698	425.202
ENSMUSG00000094786.1	Gm14403	0.381633	0.188817	0.999997	206.487	170.833	201.028	200.072	81.2538	162.963
ENSMUSG00000078864.10	Gm14322	-0.226475	0.618625	0.999997	56.7037	56.5746	22.9746	45.9937	36.2216	76.1742
ENSMUSG00000095362.7	Gm14325	0.173287	0.458324	0.999997	346.642	296.184	215.961	315.057	193.834	254.122
ENSMUSG00000074521.9	Gm14327	0.451906	0.380904	0.999997	39.5856	27.7326	35.6107	31.0457	12.7265	31.2189
ENSMUSG00000078862.10	Gm14326	0.317763	0.181646	0.999997	253.562	196.347	213.664	232.268	147.823	154.846
ENSMUSG00000074519.11	Zfp971	0.37832	0.100791	0.999997	728.59	678.895	564.027	628.963	291.731	595.657
ENSMUSG00000078861.8	Zfp931	-0.149787	0.513409	0.999997	289.938	212.987	165.417	262.164	225.161	254.746
ENSMUSG00000027525.18	Phactr3	0.155595	0.201732	0.999997	1757.82	1657.3	1690.93	1435	1684.79	1464.79
ENSMUSG00000060445.11	Sycp2	0.499783	0.621603	0.999997	0	27.7326	19.5284	8.04889	2.93689	21.8532
ENSMUSG00000049999.4	Ppp1r3d	-0.228092	0.294909	0.999997	219.326	155.303	207.92	209.271	219.287	252.249
ENSMUSG00000070476.10	Fam217b	-0.23415	0.0549456	0.999997	1084.86	1165.88	1231.44	1377.51	1323.56	1393.61
ENSMUSG00000000305.12	Cdh4	0.114293	0.486466	0.999997	829.159	996.156	1114.27	941.72	737.158	1033.97
ENSMUSG00000039117.16	Taf4	0.104171	0.550971	0.999997	467.538	389.366	346.917	379.448	353.405	387.115
ENSMUSG00000085704.1	4921531C22Rik	-0.668439	0.272785	0.999997	11.7687	19.9675	11.4873	22.9968	18.6003	26.8483
ENSMUSG00000039108.14	Lsm14b	0.0754112	0.532337	0.999997	1662.6	1436.55	1579.51	1515.49	1419.49	1505.38
ENSMUSG00000027566.15	Psma7	-0.244849	0.0922003	0.999997	2083.06	2123.21	2130.9	2367.52	3071	2074.18
ENSMUSG00000039086.9	Ss18l1	0.139401	0.381315	0.999997	395.856	403.787	405.502	349.552	376.9	367.134
ENSMUSG00000039069.19	Mtg2	0.0708714	0.780478	0.999997	151.923	176.38	188.392	139.131	219.287	134.241
ENSMUSG00000039059.11	Hrh3	0.167259	0.598892	0.999997	84.5207	138.663	121.766	64.3911	126.286	114.886
ENSMUSG00000039050.8	Osbpl2	0.00941619	0.934348	0.999997	1619.8	1729.41	1797.76	1719.01	1702.41	1692.07
ENSMUSG00000039041.15	Adrm1	-0.0261453	0.891165	0.999997	293.148	296.184	405.502	354.151	353.405	306.57
ENSMUSG00000015647.9	Lama5	0.261156	0.216039	0.999997	312.406	331.682	382.528	256.415	229.077	367.134
ENSMUSG00000039001.12	Rps21	-0.185415	0.306085	0.999997	1045.27	1003.92	1133.8	1032.56	1626.06	962.791
ENSMUSG00000038990.14	Cables2	-0.0244415	0.877594	0.999997	560.618	455.924	522.673	577.22	495.355	495.132
ENSMUSG00000084843.1	B230312C02Rik	0.271432	0.517417	0.999997	47.0748	32.1698	66.6264	39.0946	45.0322	36.8383
ENSMUSG00000038963.15	Slco4a1	-0.180649	0.482761	0.999997	163.692	205.221	157.376	274.812	159.571	164.836
ENSMUSG00000027568.9	Ntsr1	0.172472	0.415466	0.999997	200.068	252.922	272.249	247.216	197.75	199.801
ENSMUSG00000027569.15	Mrgbp	-0.172624	0.423265	0.999997	146.574	170.833	174.607	182.825	187.961	183.567
ENSMUSG00000049401.10	Ogfr	-0.290807	0.0974797	0.999997	322.035	313.933	392.866	382.897	410.185	462.664
ENSMUSG00000027570.15	Col9a3	-0.333258	0.463893	0.999997	19.2579	45.4815	66.6264	41.3943	62.6536	60.5647
ENSMUSG00000038932.13	Tcfl5	0.235051	0.481659	0.999997	148.714	138.663	85.0061	62.0914	146.844	106.769
ENSMUSG00000038914.15	Dido1	0.186045	0.288682	0.999997	1543.84	1314.53	1163.66	1412.01	869.318	1255
ENSMUSG00000027573.11	Gid8	0.142001	0.300391	0.999997	797.062	835.307	714.511	724.4	689.189	713.664
ENSMUSG00000038848.14	Ythdf1	0.130882	0.318744	0.999997	1564.17	1374.43	1225.7	1252.18	1281.46	1269.99
ENSMUSG00000027574.15	Nkain4	0.577178	0.16418	0.999997	43.8652	47.7001	49.3954	31.0457	27.4109	35.5896
ENSMUSG00000027575.19	Arfgap1	0.00122601	0.993532	0.999997	763.896	837.525	1037.3	916.424	808.622	910.344
ENSMUSG00000070461.3	9230112E08Rik	0.220205	0.282784	0.999997	225.745	236.282	204.474	172.476	190.898	207.294
ENSMUSG00000016356.18	Col20a1	0.955151	0.203746	0.999997	17.1181	18.8582	12.636	11.4984	9.78962	4.37065
ENSMUSG00000027577.14	Chrna4	-0.373753	0.686871	0.999997	14.9783	1.10931	21.8259	5.74921	6.85273	35.5896
ENSMUSG00000016346.17	Kcnq2	0.193059	0.273586	0.999997	1594.12	1724.97	1906.89	1602.88	1072.94	1891.87
ENSMUSG00000016349.10	Eef1a2	-0.066356	0.5799	0.999997	18785	21073.5	22782.8	20779.9	24524	20286.7
ENSMUSG00000016344.14	Ppdpf	-0.237191	0.230048	0.999997	222.535	226.298	289.48	271.363	324.036	274.726
ENSMUSG00000027580.17	Helz2	-0.211474	0.352604	0.999997	368.039	209.659	243.531	321.956	269.215	359.018
ENSMUSG00000038705.13	Gmeb2	-0.143861	0.429117	0.999997	333.803	300.622	391.717	428.891	364.174	342.784
ENSMUSG00000027581.12	Stmn3	-0.056177	0.689134	0.999997	6102.61	7100.66	7498.92	6528.8	8682.41	6314.34
ENSMUSG00000038685.18	Rtel1	0.233837	0.190895	0.999997	487.866	390.475	504.293	434.64	330.889	410.217
ENSMUSG00000038671.15	Arfrp1	-0.263707	0.111209	0.999997	387.297	423.755	392.866	416.243	539.408	488.264
ENSMUSG00000027582.16	Zgpat	0.0668076	0.675425	0.999997	404.415	444.831	446.856	378.298	433.68	423.953
ENSMUSG00000085028.2	Slc2a4rg-ps	0.17956	0.641362	0.999997	69.5423	89.8537	41.3543	42.5441	72.4432	61.8135
ENSMUSG00000027583.13	Zbtb46	0.0923573	0.652422	0.999997	284.589	339.447	315.901	266.763	242.783	368.383
ENSMUSG00000000827.18	Tpd52l2	0.0304197	0.803606	0.999997	1237.85	1251.3	1299.22	1198.13	1329.43	1182.57
ENSMUSG00000000826.16	Dnajc5	0.0755724	0.450837	0.999997	6604.38	6582.62	6630.48	6429.91	5983.41	6392.38
ENSMUSG00000089917.7	Uckl1	0.0806897	0.642759	0.999997	423.673	411.552	477.872	378.298	489.481	374.627
ENSMUSG00000000823.16	Zfp512b	0.0914628	0.502208	0.999997	1288.14	1281.25	1279.69	1203.88	1037.7	1367.39
ENSMUSG00000002455.14	Prpf6	-0.0260748	0.821347	0.999997	1651.9	1669.5	1659.92	1686.82	1791.5	1595.91
ENSMUSG00000038605.11	Samd10	0.036731	0.823493	0.999997	394.786	384.929	450.303	385.197	434.659	379.622
ENSMUSG00000046470.5	Sox18	0.152867	0.884438	0.999997	2.13976	11.0931	20.6772	0	11.7475	18.107
ENSMUSG00000059540.15	Tcea2	0.00791819	0.959669	0.999997	496.425	545.778	627.207	541.575	599.125	520.107
ENSMUSG00000002458.13	Rgs19	-0.252845	0.324888	0.999997	187.229	156.412	161.971	169.027	278.025	156.719
ENSMUSG00000027584.17	Oprl1	-0.594317	0.230179	0.999997	31.0266	18.8582	29.867	59.7918	26.432	34.9652
ENSMUSG00000010505.16	Myt1	0.130007	0.43811	0.999997	1661.53	1295.67	1679.45	1575.28	1067.07	1593.41
ENSMUSG00000027589.14	Pcmtd2	0.153551	0.377095	0.999997	1385.5	1046.07	995.95	1191.24	802.749	1088.29
ENSMUSG00000038628.8	Polr3k	-0.0517258	0.721738	0.999997	511.404	539.122	498.549	550.774	528.639	526.975
ENSMUSG00000083397.1	Gm5466	-0.419401	0.388612	0.999997	28.8868	17.7489	35.6107	39.0946	27.4109	43.0821
ENSMUSG00000017688.14	Hnf4g	0.329346	0.535269	0.999997	24.6073	28.8419	48.2467	37.9448	13.7055	29.3458
ENSMUSG00000086224.8	2700069I18Rik	-0.0335205	0.971151	0.999997	6.41929	8.87444	8.04112	13.7981	6.85273	3.74627
ENSMUSG00000025255.18	Zfhx4	0.238728	0.500724	0.999997	2823.42	2158.71	2383.62	2507.8	1199.23	2534.98
ENSMUSG00000040374.13	Pex2	-0.014969	0.930291	0.999997	362.69	312.824	357.255	320.806	359.279	362.139
ENSMUSG00000027499.12	Pkia	0.0415293	0.776769	0.999997	3756.36	3011.76	2574.31	3365.59	2774.38	2940.2
ENSMUSG00000043542.12	Zc2hc1a	0.0446046	0.730545	0.999997	2181.49	1951.27	1786.28	2040.97	1710.25	1988.02
ENSMUSG00000040329.14	Il7	0.188442	0.767999	0.999997	13.9085	33.2792	33.3132	44.8438	17.6213	9.36567
ENSMUSG00000027500.10	Stmn2	-0.00675732	0.952484	0.999997	23609.1	25518.5	25244.5	23523.5	28151	23048.3
ENSMUSG00000040289.8	Hey1	0.0413211	0.789516	0.999997	430.093	455.924	443.41	413.943	459.133	418.958
ENSMUSG00000040269.5	Mrps28	-0.317004	0.253018	0.999997	90.94	115.368	119.468	165.577	139.992	102.398
ENSMUSG00000027506.15	Tpd52	-0.0732596	0.530481	0.999997	3350.87	2947.42	2928.12	3374.78	3358.82	2977.66
ENSMUSG00000069114.8	Zbtb10	0.0821162	0.583647	0.999997	1219.67	1080.46	862.697	1047.51	949.593	992.137
ENSMUSG00000040209.12	Zfp704	0.298861	0.15552	0.999997	941.496	646.725	773.096	740.498	419.975	757.995
ENSMUSG00000027508.15	Pag1	0.168008	0.530603	0.999997	364.83	265.124	217.11	344.952	159.571	251
ENSMUSG00000027533.10	Fabp5	-0.18606	0.260492	0.999997	1882.99	1896.91	1903.45	1891.49	2838.99	1737.64
ENSMUSG00000049230.8	Gm9833	0.104399	0.762776	0.999997	73.8219	73.2141	103.386	109.235	52.8639	71.8035
ENSMUSG00000027531.16	Impa1	-0.0466036	0.712516	0.999997	1242.13	1049.4	1192.38	1198.13	1183.56	1216.29
ENSMUSG00000039795.14	Zfand1	0.213693	0.370116	0.999997	206.487	206.331	176.905	211.571	128.244	169.831
ENSMUSG00000027534.16	Snx16	0.0144344	0.91298	0.999997	1259.25	1029.44	1056.83	1099.25	1114.06	1099.53
ENSMUSG00000102215.1	Gm2464	0.325344	0.395966	0.999997	75.9616	47.7001	48.2467	42.5441	43.0743	51.199
ENSMUSG00000039717.16	Ralyl	-0.0199661	0.875355	0.999997	2371.93	2077.73	2002.24	1935.18	2309.37	2294.59
ENSMUSG00000027550.14	Lrrcc1	0.185351	0.398507	0.999997	649.418	508.062	360.702	511.679	336.763	487.015
ENSMUSG00000027552.14	E2f5	0.150627	0.626988	0.999997	70.6122	92.0723	83.8574	85.0883	63.6325	73.6766
ENSMUSG00000078784.8	Rbis	-0.403794	0.113815	0.999997	101.639	119.805	112.576	133.382	177.192	131.744
ENSMUSG00000027555.8	Car13	-0.0183386	0.935986	0.999997	181.88	319.48	229.746	248.366	225.161	265.985
ENSMUSG00000027562.12	Car2	0.0173327	0.933289	0.999997	208.627	222.97	244.68	197.773	208.519	259.117
ENSMUSG00000047213.14	Ythdf3	0.0693408	0.617374	0.999997	1824.15	1632.9	1535.85	1725.91	1337.26	1695.19
ENSMUSG00000082896.1	Gm5844	-0.105374	0.737621	0.999997	79.1713	67.6676	83.8574	80.4889	101.812	66.8085
ENSMUSG00000039519.6	Cyp7b1	0.148586	0.808611	0.999997	13.9085	21.0768	26.4208	12.6483	15.6634	26.2239
ENSMUSG00000027599.9	Armc1	-0.0242014	0.851082	0.999997	1480.72	1263.5	1217.66	1366.01	1282.44	1380.5
ENSMUSG00000027601.13	Mtfr1	0.0386612	0.824869	0.999997	420.464	421.536	374.486	405.894	447.386	334.042
ENSMUSG00000069094.12	Pde7a	0.239696	0.163388	0.999997	1096.63	727.704	734.039	739.348	691.147	736.766
ENSMUSG00000048106.6	4632415L05Rik	0.14341	0.354048	0.999997	603.413	499.187	531.863	477.184	472.839	528.224
ENSMUSG00000104031.1	Gm17771	0.162751	0.840283	0.999997	9.62894	11.0931	9.18985	9.19873	8.81066	8.7413
ENSMUSG00000003617.16	Cp	0.219003	0.260494	0.999997	431.162	343.885	367.594	295.509	281.941	400.851
ENSMUSG00000027615.14	Hps3	-0.0755231	0.559143	0.999997	1431.5	1308.98	1324.49	1497.09	1257.97	1527.23
ENSMUSG00000002428.12	Hltf	0.0159228	0.920327	0.999997	1088.07	962.877	736.337	870.43	894.771	990.264
ENSMUSG00000019528.18	Gyg	-0.183821	0.151486	0.999997	1174.73	1267.94	1182.04	1364.86	1507.6	1247.51
ENSMUSG00000011463.5	Cpb1	-0.254146	0.788451	0.999997	0	18.8582	17.231	24.1467	13.7055	5.6194
ENSMUSG00000054988.9	Agtr1b	-0.229138	0.78467	0.999997	4.27953	7.76514	14.9335	11.4984	10.7686	9.36567
ENSMUSG00000106321.1	Gm43674	-0.229998	0.725157	0.999997	14.9783	12.2024	22.9746	14.9479	32.3057	11.8632
ENSMUSG00000106019.1	Gm43672	-0.37758	0.1785	0.999997	101.639	136.445	91.8985	111.535	180.129	136.739
ENSMUSG00000027630.13	Tbl1xr1	0.184975	0.205785	0.999997	2333.41	2074.4	1841.42	1618.98	1696.54	2176.58
ENSMUSG00000102758.3	Naaladl2	0.240197	0.512749	0.999997	102.709	69.8862	44.8005	65.541	59.7167	59.3159
ENSMUSG00000063887.13	Nlgn1	-0.154309	0.368112	0.999997	611.973	494.75	410.097	571.471	547.24	570.057
ENSMUSG00000074664.3	A830092H15Rik	-0.465742	0.26352	0.999997	27.8169	84.3072	41.3543	82.7886	60.6956	68.6816
ENSMUSG00000027699.19	Ect2	-0.467251	0.59516	0.999997	3.20965	17.7489	8.04112	11.4984	4.89481	23.102
ENSMUSG00000027698.14	Nceh1	-0.00947595	0.938343	0.999997	1528.86	1504.22	1416.39	1462.6	1391.1	1622.13
ENSMUSG00000039286.12	Fndc3b	-0.0456862	0.82514	0.999997	319.895	400.459	372.189	458.787	272.151	397.105
ENSMUSG00000027695.16	Pld1	0.59626	0.0326877	0.999997	186.159	170.833	128.658	114.984	75.3801	129.871
ENSMUSG00000027692.16	Tnik	0.24143	0.182026	0.999997	2241.4	2098.81	2025.21	2160.55	1187.48	2036.1
ENSMUSG00000050192.8	Eif5a2	0.0597462	0.684325	0.999997	2903.66	2752.19	2630.59	2950.49	2044.07	2954.56
ENSMUSG00000039221.10	Rpl22l1	-0.317079	0.0482546	0.999997	553.129	461.471	475.575	612.866	698	548.204
ENSMUSG00000063600.14	Egfem1	-0.379025	0.645231	0.999997	10.6988	4.43722	13.7848	9.19873	7.83169	19.9801
ENSMUSG00000037730.13	Mynn	0.150793	0.395513	0.999997	386.227	360.524	307.86	336.904	292.71	320.93
ENSMUSG00000027706.8	Sec62	-0.0562759	0.670045	0.999997	3911.49	3641.85	3287.67	3365.59	4386.73	3520.87
ENSMUSG00000037661.14	Gpr160	0.152306	0.521224	0.999997	205.417	257.359	178.053	234.568	150.76	192.309
ENSMUSG00000037652.15	Phc3	0.315978	0.0914861	0.999997	2438.26	2108.79	1905.75	1948.98	1140.49	2092.29
ENSMUSG00000037643.14	Prkci	0.0471195	0.766363	0.999997	1318.09	1318.96	1224.55	1403.96	942.74	1389.87
ENSMUSG00000027660.16	Skil	0.0348936	0.847495	0.999997	662.257	812.011	582.407	756.596	518.85	731.771
ENSMUSG00000069072.9	Slc7a14	0.204058	0.181941	0.999997	8131.1	7872.74	7152	7386.58	4947.67	7765.39
ENSMUSG00000085953.2	Gm15496	-0.094072	0.646856	0.999997	243.933	225.189	204.474	257.564	262.362	201.674
ENSMUSG00000037610.15	Kcnmb2	0.075747	0.647772	0.999997	732.869	785.388	569.771	755.446	626.536	602.525
ENSMUSG00000103539.1	Gm37834	-0.270732	0.571462	0.999997	57.7736	24.4047	26.4208	60.9416	36.2216	34.9652
ENSMUSG00000027663.12	Zmat3	0.167604	0.207072	0.999997	1950.4	1618.48	1763.3	1432.7	1538.93	1771.36
ENSMUSG00000027665.13	Pik3ca	0.0588037	0.608933	0.999997	2763.51	2660.11	2451.39	2626.24	2340.7	2593.67
ENSMUSG00000103039.1	Gm37123	0.223901	0.562738	0.999997	59.9134	49.9187	41.3543	40.2445	42.0954	46.8284
ENSMUSG00000027667.13	Zfp639	-0.0458386	0.748602	0.999997	557.409	599.025	559.432	604.817	609.893	558.194
ENSMUSG00000027668.13	Mfn1	-0.0484009	0.707433	0.999997	1479.65	1686.14	1505.99	1723.61	1426.35	1680.83
ENSMUSG00000027669.14	Gnb4	0.129191	0.299121	0.999997	1509.6	1440.99	1657.62	1498.24	1307.89	1407.97
ENSMUSG00000027671.14	Actl6a	-0.210279	0.31711	0.999997	192.579	186.363	214.813	241.467	254.53	192.933
ENSMUSG00000037531.8	Mrpl47	-0.205556	0.290434	0.999997	245.003	246.266	230.895	258.714	324.036	251
ENSMUSG00000027673.12	Ndufb5	-0.0803072	0.639484	0.999997	937.217	975.079	1103.93	886.528	1372.5	930.324
ENSMUSG00000056900.13	Usp13	0.0663821	0.59717	0.999997	2509.94	2390.55	2477.81	2608.99	2024.49	2413.85
ENSMUSG00000027674.16	Pex5l	0.188692	0.151494	0.999997	4497.78	4457.19	4898.19	4318.8	3330.43	4503.02
ENSMUSG00000102581.1	Gm37443	-0.960466	0.274602	0.999997	19.2579	3.32792	5.74366	18.3975	3.91585	32.4677
ENSMUSG00000027677.17	Ttc14	0.0813706	0.625843	0.999997	2287.41	1903.57	1450.85	2022.57	1502.71	1808.82
ENSMUSG00000027676.11	Ccdc39	0.0715991	0.734093	0.999997	350.921	310.605	251.572	335.754	225.161	308.443
ENSMUSG00000027680.15	Fxr1	-0.0150726	0.885375	0.999997	3512.42	3488.76	3318.68	3556.46	3365.67	3506.51
ENSMUSG00000105135.1	Gm43667	0.663211	0.321054	0.999997	13.9085	24.4047	16.0822	10.3486	12.7265	11.2388
ENSMUSG00000027679.13	Dnajc19	-0.180469	0.47665	0.999997	155.133	136.445	118.319	135.681	192.855	136.739
ENSMUSG00000105176.1	Gm43668	-0.0171944	0.941208	0.999997	272.82	258.468	171.161	238.017	193.834	277.848
ENSMUSG00000105265.4	Sox2ot	0.36717	0.225766	0.999997	97.3593	95.4002	89.601	74.7397	57.7587	85.5398
ENSMUSG00000074637.7	Sox2	0.410716	0.201332	0.999997	111.268	113.149	66.6264	78.1892	60.6956	79.9204
ENSMUSG00000037400.17	Atp11b	-0.0787765	0.577179	0.999997	2153.67	1906.9	2058.53	2326.13	1737.66	2396.99
ENSMUSG00000104897.1	Gm43203	0.435237	0.59566	0.999997	26.7471	5.54653	13.7848	6.89905	5.87377	20.6045
ENSMUSG00000027708.14	Dcun1d1	-0.13124	0.407494	0.999997	502.845	437.066	445.708	454.187	547.24	515.112
ENSMUSG00000105095.1	8430422M14Rik	0.0238654	0.966491	0.999997	20.3278	23.2954	29.867	31.0457	30.3478	11.8632
ENSMUSG00000027709.9	Mccc1	-0.102326	0.470884	0.999997	797.062	742.125	696.131	746.247	765.548	884.744
ENSMUSG00000105556.1	Gm43080	0.576763	0.277675	0.999997	83.4508	33.2792	35.6107	34.4952	13.7055	53.0722
ENSMUSG00000086392.9	Mccc1os	-0.2585	0.571498	0.999997	35.3061	24.4047	34.4619	48.2933	35.2426	29.9702
ENSMUSG00000027710.14	Acad9	0.104133	0.512817	0.999997	516.753	461.471	459.493	434.64	492.418	412.09
ENSMUSG00000105419.1	Gm43205	1.08178	0.204372	0.999997	11.7687	18.8582	13.7848	14.9479	2.93689	3.74627
ENSMUSG00000033883.11	Zfp267	0.318196	0.0756003	0.999997	681.515	531.357	544.499	433.49	406.269	566.311
ENSMUSG00000027712.13	Anxa5	0.0453677	0.665952	0.999997	8650	9118.49	9772.26	9117.09	9138.61	8434.73
ENSMUSG00000027713.6	1810062G17Rik	-1.25766	0.172687	0.999997	5.34941	2.21861	6.89239	9.19873	12.7265	12.4876
ENSMUSG00000085007.3	Gm11549	-0.133342	0.873079	0.999997	18.188	6.65583	9.18985	20.6971	13.7055	3.74627
ENSMUSG00000027714.11	Exosc9	-0.0933429	0.600511	0.999997	555.269	566.855	732.891	548.474	798.833	630.622
ENSMUSG00000027715.9	Ccna2	-0.156508	0.74522	0.999997	43.8652	28.8419	22.9746	40.2445	43.0743	24.3508
ENSMUSG00000037325.10	Bbs7	-0.109229	0.436213	0.999997	577.736	557.98	575.514	634.712	589.335	621.881
ENSMUSG00000027716.13	Trpc3	-1.16948	0.0265298	0.999997	68.4725	13.3117	26.4208	131.082	41.1164	72.4279
ENSMUSG00000037270.18	4932438A13Rik	0.0864867	0.636824	0.999997	8176.04	7329.18	6671.83	8208.72	4465.04	8211.82
ENSMUSG00000086517.1	Gm12534	-0.294154	0.713262	0.999997	18.188	8.87444	4.59493	19.5473	9.78962	9.99005
ENSMUSG00000045031.18	Cetn4	-0.45694	0.205371	0.999997	51.3543	43.2629	43.6518	70.1403	67.5484	53.0722
ENSMUSG00000051444.9	Bbs12	-0.251095	0.461786	0.999997	52.4242	65.449	65.4777	77.0394	54.8219	85.5398
ENSMUSG00000037225.13	Fgf2	0.410064	0.115804	0.999997	263.191	198.566	149.335	149.479	124.328	184.816
ENSMUSG00000050174.15	Nudt6	0.210502	0.580804	0.999997	54.564	53.2466	45.9493	52.8927	42.0954	38.7115
ENSMUSG00000027722.14	Spata5	-0.0257799	0.891822	0.999997	339.153	347.213	290.629	341.503	273.13	378.373
ENSMUSG00000037211.12	Spry1	0.367671	0.565391	0.999997	12.8386	23.2954	22.9746	9.19873	16.6424	19.3557
ENSMUSG00000044864.16	Ankrd50	0.290996	0.03866	0.999997	1464.67	1442.1	1517.47	1269.42	993.646	1350.53
ENSMUSG00000086181.1	C230034O21Rik	-0.0282648	0.975738	0.999997	10.6988	12.2024	4.59493	11.4984	1.95792	14.3607
ENSMUSG00000046743.6	Fat4	0.0615949	0.867095	0.999997	139.085	124.242	86.1548	131.082	47.9691	154.846
ENSMUSG00000060798.7	Intu	0.204454	0.458176	0.999997	142.294	102.056	104.535	113.834	91.0435	98.6518
ENSMUSG00000025757.13	Hspa4l	0.0478796	0.72447	0.999997	5155.76	5119.44	4776.42	5646.87	3932.49	4982.54
ENSMUSG00000025758.10	Plk4	-0.293884	0.339623	0.999997	143.364	86.5258	78.1137	140.281	94.9593	142.358
ENSMUSG00000025759.11	Mfsd8	0.278897	0.112106	0.999997	455.77	354.978	380.23	351.851	309.352	321.555
ENSMUSG00000107741.2	Gm2011	-0.266322	0.515899	0.999997	49.2146	49.9187	28.7183	59.7918	55.8008	39.3358
ENSMUSG00000037818.16	Abhd18	0.125974	0.574711	0.999997	166.902	154.193	164.269	159.828	138.034	147.353
ENSMUSG00000097583.2	6430590A07Rik	1.24773	0.0687554	0.999997	59.9134	17.7489	11.4873	12.6483	9.78962	14.9851
ENSMUSG00000025762.16	Larp1b	-0.0097534	0.95002	0.999997	611.973	493.641	518.078	505.93	571.714	556.321
ENSMUSG00000105517.1	Gm42436	-0.0810836	0.931147	0.999997	13.9085	4.43722	4.59493	11.4984	6.85273	6.24378
ENSMUSG00000049940.7	Pgrmc2	-0.107391	0.362882	0.999997	2294.9	2524.78	2507.68	2512.4	2895.77	2486.27
ENSMUSG00000025764.14	Jade1	0.098111	0.529804	0.999997	755.337	584.604	624.91	656.559	558.008	621.881
ENSMUSG00000059834.12	Sclt1	0.412086	0.0341565	0.999997	381.948	290.638	336.578	249.516	221.245	285.965
ENSMUSG00000025766.14	D3Ertd751e	0.152901	0.511389	0.999997	348.782	256.249	186.094	234.568	254.53	223.527
ENSMUSG00000103082.1	Gm38124	1.18902	0.0794951	0.999997	52.4242	18.8582	41.3543	8.04889	36.2216	5.6194
ENSMUSG00000103477.1	5930409G06Rik	-0.0217788	0.960776	0.999997	58.8435	36.6071	27.5696	34.4952	51.885	38.7115
ENSMUSG00000097040.6	2610316D01Rik	0.0479424	0.869518	0.999997	116.617	93.1816	98.7909	73.5899	120.412	103.647
ENSMUSG00000049100.15	Pcdh10	0.132216	0.283894	0.999997	3533.82	3363.41	3368.08	3332.24	2668.65	3364.15
ENSMUSG00000103713.1	Gm2136	0.136995	0.813497	0.999997	32.0965	47.7001	9.18985	28.746	21.5372	30.5945
ENSMUSG00000103947.1	Gm37345	0.229561	0.733195	0.999997	14.9783	13.3117	17.231	16.0978	11.7475	11.2388
ENSMUSG00000023087.15	Noct	-0.219809	0.179602	0.999997	327.384	318.371	329.686	377.148	391.585	367.759
ENSMUSG00000037174.18	Elf2	0.116197	0.441808	0.999997	712.541	712.174	597.34	555.373	657.862	650.602
ENSMUSG00000087440.2	4930577N17Rik	-0.595118	0.484967	0.999997	9.62894	9.98375	6.89239	3.44952	12.7265	23.102
ENSMUSG00000037161.14	Mgarp	-0.744901	0.0671574	0.999997	46.0049	29.9512	26.4208	62.0914	59.7167	50.5746
ENSMUSG00000037152.11	Ndufc1	-0.217141	0.201357	0.999997	642.999	647.834	672.008	684.156	959.383	639.988
ENSMUSG00000063273.11	Naa15	-0.0641564	0.62835	0.999997	2469.29	2239.69	1864.39	2356.03	2122.39	2393.87
ENSMUSG00000027739.9	Rab33b	0.0709709	0.631094	0.999997	587.365	561.308	531.863	524.328	573.672	503.249
ENSMUSG00000037111.9	Setd7	0.280881	0.0320308	0.999997	4122.26	3752.78	3986.1	3415.03	2698.02	3646.99
ENSMUSG00000097885.7	5031434O11Rik	0.453803	0.227918	0.999997	69.5423	93.1816	63.1802	33.3454	75.3801	55.5697
ENSMUSG00000061143.15	Maml3	0.338797	0.0541706	0.999997	506.054	459.252	461.79	400.145	303.478	423.328
ENSMUSG00000044167.6	Foxo1	0.0379193	0.869466	0.999997	286.728	222.97	209.069	261.014	171.318	267.234
ENSMUSG00000070490.4	Gm10293	-0.646205	0.448224	0.999997	2.13976	14.421	9.18985	13.7981	18.6003	8.11692
ENSMUSG00000027742.13	Cog6	-0.0667684	0.63654	0.999997	760.686	707.737	799.517	708.302	854.634	810.443
ENSMUSG00000048332.13	Lhfp	0.157368	0.539948	0.999997	126.246	164.177	194.136	152.929	115.517	164.836
ENSMUSG00000042997.13	Nhlrc3	-0.259126	0.371103	0.999997	159.412	106.493	124.063	154.079	104.749	206.045
ENSMUSG00000049504.12	Proser1	0.0411586	0.814573	0.999997	593.785	565.746	523.821	569.172	423.89	640.612
ENSMUSG00000037016.11	Frem2	0.0303179	0.933668	0.999997	47.0748	85.4165	75.8163	68.9905	48.9481	84.9154
ENSMUSG00000027746.13	Ufm1	-0.128516	0.320485	0.999997	1062.39	1039.42	1003.99	1211.93	1163.99	1023.36
ENSMUSG00000027748.11	Trpc4	0.256887	0.168215	0.999997	393.717	388.257	442.262	355.301	271.172	395.856
ENSMUSG00000027750.16	Postn	-0.228307	0.478793	0.999997	70.6122	104.275	140.145	155.229	83.2118	130.495
ENSMUSG00000027751.13	Supt20	0.0727702	0.588257	0.999997	1266.74	1101.54	1071.77	1170.54	993.646	1107.65
ENSMUSG00000027752.15	Exosc8	-0.147923	0.582682	0.999997	156.203	137.554	171.161	109.235	211.456	192.309
ENSMUSG00000036632.9	Alg5	-0.0970102	0.60642	0.999997	370.179	318.371	317.05	409.344	377.879	292.209
ENSMUSG00000027796.2	Smad9	0.190343	0.120122	0.999997	3933.96	3715.06	3700.06	3546.11	2843.88	3555.21
ENSMUSG00000036615.7	Rfxap	0.0972925	0.554085	0.999997	456.84	542.45	514.632	432.34	542.345	440.811
ENSMUSG00000056306.5	Sertm1	-0.210086	0.152363	0.999997	1538.49	1656.19	1901.15	1827.1	2349.51	1719.54
ENSMUSG00000036580.15	Spg20	0.031868	0.779875	0.999997	1581.29	1504.22	1522.07	1528.14	1480.19	1499.13
ENSMUSG00000048655.17	Ccdc169	0.0249207	0.973193	0.999997	13.9085	13.3117	8.04112	10.3486	11.7475	12.4876
ENSMUSG00000027797.15	Dclk1	0.328035	0.0508033	0.999997	1938.63	1949.05	1635.79	1817.9	1092.52	1491.64
ENSMUSG00000106651.1	Gm42608	0.348715	0.693413	0.999997	5.34941	14.421	16.0822	14.9479	1.95792	11.2388
ENSMUSG00000056947.5	Mab21l1	0.268306	0.0228703	0.999997	2047.75	2113.23	2103.33	1569.53	1835.55	1793.21
ENSMUSG00000104677.1	Gm43376	0.297834	0.0808871	0.999997	1090.21	981.735	1044.2	911.824	621.641	999.005
ENSMUSG00000104938.1	Gm42840	-0.00304099	0.996799	0.999997	13.9085	15.5303	6.89239	18.3975	9.78962	8.7413
ENSMUSG00000105452.1	Gm5276	-0.273852	0.559167	0.999997	23.5374	32.1698	28.7183	37.9448	37.2006	27.4726
ENSMUSG00000027801.7	Tm4sf4	-0.176942	0.774559	0.999997	16.0482	12.2024	33.3132	26.4464	12.7265	29.9702
ENSMUSG00000027803.14	Wwtr1	0.0653703	0.826994	0.999997	130.526	106.493	91.8985	118.434	72.4432	123.003
ENSMUSG00000104965.1	Gm43437	-0.3288	0.455147	0.999997	27.8169	36.6071	55.1391	33.3454	67.5484	48.7015
ENSMUSG00000036513.15	Commd2	-0.0817731	0.722517	0.999997	157.273	221.861	228.598	175.926	246.698	219.157
ENSMUSG00000036503.13	Rnf13	-0.00661614	0.960558	0.999997	1902.25	1708.33	1532.41	1909.89	1702.41	1559.07
ENSMUSG00000027805.16	Pfn2	-0.0722098	0.516728	0.999997	6839.76	6686.89	5813.73	6658.73	7146.42	6529.75
ENSMUSG00000027806.9	Tsc22d2	-0.000578473	0.99732	0.999997	891.212	807.574	709.916	1008.41	669.61	735.518
ENSMUSG00000027808.8	Serp1	-0.224492	0.148104	0.999997	592.715	514.718	491.657	593.318	581.503	691.187
ENSMUSG00000027810.14	Eif2a	-0.127671	0.318258	0.999997	1165.1	1205.81	1113.12	1168.24	1394.04	1243.76
ENSMUSG00000075700.9	Selenot	-0.183329	0.160597	0.999997	4686.08	4012.36	3369.23	4649.96	4447.42	4606.66
ENSMUSG00000070471.3	Erich6	-0.651244	0.11664	0.999997	46.0049	23.2954	34.4619	58.6419	48.9481	55.5697
ENSMUSG00000105021.1	Gm8234	-0.749	0.160806	0.999997	22.4675	25.514	10.3386	34.4952	33.2847	30.5945
ENSMUSG00000036432.8	Siah2	-0.19996	0.199344	0.999997	447.211	419.317	380.23	481.784	471.86	478.898
ENSMUSG00000043850.15	Clrn1	0.727721	0.115792	0.999997	48.1447	64.3397	62.0315	33.3454	15.6634	54.9453
ENSMUSG00000105945.1	Gm43570	-0.904035	0.282666	0.999997	5.34941	9.98375	4.59493	10.3486	11.7475	14.9851
ENSMUSG00000056476.13	Med12l	0.156226	0.356579	0.999997	1309.54	1434.33	1333.68	1346.46	876.171	1434.2
ENSMUSG00000036381.13	P2ry14	-0.315251	0.431642	0.999997	27.8169	47.7001	50.5442	52.8927	47.9691	55.5697
ENSMUSG00000036353.13	P2ry12	-0.709874	0.148625	0.999997	23.5374	18.8582	36.7594	57.4921	26.432	45.5796
ENSMUSG00000036334.12	Igsf10	-0.148417	0.503037	0.999997	185.09	196.347	213.664	242.617	169.36	246.629
ENSMUSG00000027763.13	Mbnl1	0.0442234	0.768812	0.999997	4925.74	3908.08	3667.9	4540.72	3267.77	4316.33
ENSMUSG00000104235.1	Gm37589	-0.727825	0.480513	0.999997	7.48917	16.6396	1.14873	14.9479	0.978962	25.5995
ENSMUSG00000102298.1	Gm33707	-0.319419	0.57963	0.999997	26.7471	14.421	14.9335	27.5962	19.5792	23.102
ENSMUSG00000102564.1	Gm37035	1.04201	0.155024	0.999997	27.8169	22.1861	32.1645	24.1467	0.978962	14.9851
ENSMUSG00000027765.6	P2ry1	0.405126	0.0471647	0.999997	1923.65	1751.59	1779.38	1673.02	810.58	1634.62
ENSMUSG00000103473.1	Gm37696	0.157049	0.731931	0.999997	50.2845	26.6233	37.9081	25.2965	41.1164	36.2139
ENSMUSG00000036894.3	Rap2b	0.237374	0.16667	0.999997	546.71	434.848	403.205	389.796	380.816	403.973
ENSMUSG00000053706.2	B430305J03Rik	0.471913	0.271571	0.999997	40.6555	45.4815	55.1391	31.0457	25.453	44.3309
ENSMUSG00000036885.14	Arhgef26	0.0815164	0.82205	0.999997	136.945	89.8537	60.8828	89.6876	58.7377	122.378
ENSMUSG00000027770.5	Dhx36	-0.00104903	0.994397	0.999997	2829.84	2221.94	1981.56	2465.26	2037.22	2535.6
ENSMUSG00000043441.5	Gpr149	0.126851	0.24597	0.999997	3675.04	3436.63	3218.75	3066.63	3194.35	3199.31
ENSMUSG00000027820.12	Mme	-0.687354	0.0579337	0.999997	37.4459	59.9025	42.5031	88.5378	60.6956	76.1742
ENSMUSG00000036834.16	Plch1	-0.0557272	0.68796	0.999997	5395.42	4894.25	4740.81	5577.88	4150.8	5891.63
ENSMUSG00000048581.12	E130311K13Rik	-0.259564	0.355551	0.999997	85.5906	112.04	78.1137	108.085	119.433	103.022
ENSMUSG00000027822.16	Slc33a1	-0.0651526	0.663807	0.999997	473.958	470.345	441.113	488.683	467.944	492.634
ENSMUSG00000027823.9	Gmps	0.0846993	0.499263	0.999997	2332.34	2133.19	1886.22	2074.31	1853.17	2062.32
ENSMUSG00000027827.17	Kcnab1	0.04197	0.677813	0.999997	10341.5	9491.22	9479.33	9748.36	9279.58	9444.97
ENSMUSG00000027828.12	Ssr3	0.0305307	0.813983	0.999997	3377.62	2878.65	2567.41	3009.14	2660.82	2969.54
ENSMUSG00000074580.11	4931440P22Rik	-1.35085	0.102988	0.999997	13.9085	0	12.636	31.0457	13.7055	23.102
ENSMUSG00000034640.9	Tiparp	-0.0994438	0.564297	0.999997	1818.8	1333.38	1097.04	1723.61	1455.72	1376.75
ENSMUSG00000074579.14	Lekr1	0.0692169	0.835507	0.999997	63.123	62.1211	71.2213	70.1403	52.8639	64.311
ENSMUSG00000104037.1	Gm37776	-0.0226192	0.974514	0.999997	22.4675	12.2024	8.04112	12.6483	11.7475	18.7313
ENSMUSG00000027829.15	Ccnl1	0.0798904	0.604944	0.999997	1395.13	972.861	1167.11	1109.6	1008.33	1225.03
ENSMUSG00000103041.1	Gm37305	0.119379	0.694061	0.999997	100.569	92.0723	78.1137	95.4368	64.6115	89.2861
ENSMUSG00000034544.17	Rsrc1	-0.0327824	0.797839	0.999997	1322.37	1191.39	1219.95	1211.93	1401.87	1206.92
ENSMUSG00000048416.15	Mlf1	0.245415	0.382399	0.999997	143.364	104.275	116.022	94.287	127.265	86.1642
ENSMUSG00000027774.16	Gfm1	0.0505036	0.66894	0.999997	1527.79	1541.93	1677.15	1452.25	1542.84	1585.92
ENSMUSG00000103703.2	Gm42568	-0.0683226	0.879673	0.999997	51.3543	38.8257	29.867	32.1956	61.6746	32.4677
ENSMUSG00000049404.7	Rarres1	-0.169073	0.760318	0.999997	20.3278	27.7326	34.4619	47.1435	12.7265	33.092
ENSMUSG00000027775.9	Mfsd1	-0.0287826	0.846545	0.999997	877.303	935.144	757.014	944.02	922.182	759.244
ENSMUSG00000051777.6	Iqcj	0.0976005	0.838506	0.999997	41.7254	33.2792	31.0157	18.3975	37.2006	42.4577
ENSMUSG00000027777.15	Schip1	0.603675	0.0813776	0.999997	86.6604	65.449	70.0726	40.2445	50.906	54.3209
ENSMUSG00000103345.1	Gm10723	0.403976	0.565558	0.999997	26.7471	13.3117	9.18985	13.7981	11.7475	11.8632
ENSMUSG00000027776.12	Il12a	1.08137	0.292293	0.999997	20.3278	18.8582	0	5.74921	5.87377	6.86816
ENSMUSG00000091272.2	Gm17641	0.122627	0.681872	0.999997	85.5906	90.963	94.196	88.5378	95.9383	65.5597
ENSMUSG00000027778.15	Ift80	0.00546068	0.964956	0.999997	1273.16	1185.85	1164.81	1221.13	1122.87	1264.99
ENSMUSG00000093402.1	Gm18588	0.352696	0.55916	0.999997	20.3278	31.0605	20.6772	10.3486	15.6634	29.3458
ENSMUSG00000034349.14	Smc4	-0.360949	0.0197344	0.999997	936.147	749.89	668.562	1014.16	1084.69	927.826
ENSMUSG00000034317.14	Trim59	0.0374371	0.931548	0.999997	47.0748	49.9187	25.2721	45.9937	38.1795	35.5896
ENSMUSG00000027782.10	Kpna4	0.150481	0.321703	0.999997	2737.83	2278.51	2180.29	2498.61	1721.01	2265.24
ENSMUSG00000089417.1	Gm22009	-0.308253	0.537686	0.999997	35.3061	31.0605	56.2878	39.0946	23.4951	87.413
ENSMUSG00000103094.1	Gm37558	0.10899	0.893884	0.999997	20.3278	19.9675	6.89239	18.3975	1.95792	23.102
ENSMUSG00000027784.10	Ppm1l	0.143021	0.282224	0.999997	3143.31	3195.91	3165.9	3178.16	2339.72	3089.42
ENSMUSG00000098006.1	Gm8565	-0.457876	0.567014	0.999997	11.7687	5.54653	9.18985	9.19873	16.6424	10.6144
ENSMUSG00000043300.2	B3galnt1	-0.000586865	0.996127	0.999997	1325.58	1223.56	1199.28	1230.33	1290.27	1230.03
ENSMUSG00000027787.14	Nmd3	-0.122485	0.426992	0.999997	550.989	449.269	477.872	542.725	514.934	551.326
ENSMUSG00000027788.6	Otol1	0.344439	0.68122	0.999997	5.34941	18.8582	19.5284	21.847	2.93689	9.99005
ENSMUSG00000102753.1	Gm37056	1.07169	0.188233	0.999997	31.0266	15.5303	14.9335	5.74921	1.95792	20.6045
ENSMUSG00000048304.8	Slitrk3	0.171158	0.344044	0.999997	1504.25	1516.42	1646.13	1579.88	927.077	1635.87
ENSMUSG00000027835.11	Pdcd10	-0.102066	0.490987	0.999997	709.332	585.713	572.068	674.957	648.073	681.197
ENSMUSG00000027834.15	Serpini1	-0.0508356	0.673971	0.999997	11912.1	9648.74	9217.42	10685.5	10282	10914.8
ENSMUSG00000102625.1	Gm37672	0.113565	0.809443	0.999997	55.6339	27.7326	36.7594	34.4952	24.474	51.199
ENSMUSG00000034109.15	Golim4	0.292798	0.0316245	0.999997	3149.73	3026.18	3639.18	2920.6	2227.14	2863.4
ENSMUSG00000034098.14	Fstl5	-0.0275248	0.892046	0.999997	585.225	603.462	468.682	689.905	388.648	611.266
ENSMUSG00000037096.6	Gm9762	-0.16598	0.629351	0.999997	58.8435	53.2466	50.5442	60.9416	59.7167	61.8135
ENSMUSG00000062232.14	Rapgef2	0.222025	0.218727	0.999997	1162.96	1097.1	1162.52	1096.95	671.568	1163.84
ENSMUSG00000102545.1	6430573P05Rik	-0.846232	0.337512	0.999997	10.6988	5.54653	8.04112	2.29968	17.6213	23.102
ENSMUSG00000061175.12	Fnip2	-0.108779	0.711838	0.999997	156.203	141.991	126.36	224.219	98.8751	136.739
ENSMUSG00000027804.13	Ppid	-0.0398237	0.759527	0.999997	1134.07	1196.94	1083.25	1188.94	1265.8	1058.32
ENSMUSG00000027809.14	Etfdh	-0.165476	0.240635	0.999997	1246.41	1193.61	1160.22	1218.83	1592.77	1227.53
ENSMUSG00000027811.9	4930579G24Rik	-0.7844	0.0558574	0.999997	27.8169	36.6071	44.8005	86.2381	46.9902	55.5697
ENSMUSG00000027956.11	Tmem144	0.65979	0.486237	0.999997	3.20965	11.0931	26.4208	17.2476	1.95792	6.86816
ENSMUSG00000027955.16	Gask1b	0.13999	0.636498	0.999997	138.015	124.242	120.617	123.033	72.4432	150.475
ENSMUSG00000033981.14	Gria2	0.291571	0.0788684	0.999997	2216.8	1832.57	1551.94	1653.47	1197.27	1724.53
ENSMUSG00000028020.16	Glrb	-0.00698216	0.960132	0.999997	2013.52	1643.99	1462.33	1789.15	1611.37	1745.14
ENSMUSG00000028019.9	Pdgfc	0.108473	0.815798	0.999997	21.3976	42.1536	63.1802	44.8438	33.2847	39.3358
ENSMUSG00000028015.3	Ctso	-0.377562	0.0717043	0.999997	166.902	151.975	156.227	198.923	207.54	210.415
ENSMUSG00000028005.13	Gucy1b1	0.933396	0.141168	0.999997	20.3278	32.1698	17.231	8.04889	13.7055	14.3607
ENSMUSG00000033910.13	Gucy1a1	1.05044	0.0525152	0.999997	33.1663	26.6233	32.1645	12.6483	16.6424	14.9851
ENSMUSG00000033900.13	Map9	-0.142201	0.233868	0.999997	1738.56	1590.74	1616.26	1685.67	1944.22	1826.93
ENSMUSG00000028004.12	Npy2r	0.144235	0.324582	0.999997	3141.17	2958.52	2225.09	2229.54	2530.62	2769.74
ENSMUSG00000102629.1	Gm29999	-0.0600996	0.93296	0.999997	24.6073	9.98375	9.18985	11.4984	22.5161	11.8632
ENSMUSG00000033882.15	Rbm46	0.124276	0.751121	0.999997	65.2628	67.6676	78.1137	103.486	37.2006	54.3209
ENSMUSG00000028003.6	Lrat	0.774434	0.35031	0.999997	16.0482	7.76514	19.5284	5.74921	3.91585	14.9851
ENSMUSG00000027998.11	Plrg1	0.0581161	0.697363	0.999997	745.708	736.579	873.036	691.055	857.571	713.664
ENSMUSG00000033767.14	Tmem131l	0.178697	0.206699	0.999997	1493.56	1411.04	1466.93	1530.44	1114.06	1221.28
ENSMUSG00000033752.7	Mnd1	0.16885	0.725159	0.999997	23.5374	36.6071	51.6929	22.9968	34.2637	41.209
ENSMUSG00000027993.16	Trim2	0.170208	0.216673	0.999997	7072.99	6161.08	5776.97	6029.77	4597.2	6266.88
ENSMUSG00000041842.15	Fhdc1	0.302023	0.273235	0.999997	138.015	117.586	113.724	125.333	83.2118	92.408
ENSMUSG00000074513.9	Arfip1	-0.346475	0.203796	0.999997	84.5207	88.7444	83.8574	114.984	100.833	111.139
ENSMUSG00000047819.3	Tigd4	-0.400519	0.517409	0.999997	14.9783	21.0768	10.3386	24.1467	16.6424	20.6045
ENSMUSG00000028086.15	Fbxw7	-0.0381899	0.748957	0.999997	1291.35	1223.56	1177.45	1263.68	1256.01	1271.86
ENSMUSG00000102919.1	Gm37726	0.323108	0.655845	0.999997	21.3976	15.5303	9.18985	19.5473	7.83169	9.99005
ENSMUSG00000085527.1	Gm15535	-0.234816	0.667622	0.999997	28.8868	24.4047	16.0822	17.2476	27.4109	36.2139
ENSMUSG00000028085.12	Gatb	-0.0755896	0.700032	0.999997	201.138	229.626	209.069	225.369	232.014	217.284
ENSMUSG00000051000.17	Fam160a1	0.299434	0.110732	0.999997	303.847	343.885	287.183	282.861	228.098	249.751
ENSMUSG00000031286.6	Glt28d2	0.373504	0.462883	0.999997	31.0266	54.356	22.9746	34.4952	18.6003	30.5945
ENSMUSG00000028082.14	Sh3d19	-0.0408112	0.743022	0.999997	1525.65	1412.15	1368.14	1599.43	1362.71	1469.16
ENSMUSG00000028081.6	Rps3a1	-0.0961207	0.633593	0.999997	767.105	685.551	616.869	584.119	1023.02	606.271
ENSMUSG00000028080.16	Lrba	-0.0322683	0.872734	0.999997	463.259	434.848	475.575	541.575	320.121	541.96
ENSMUSG00000057777.4	Mab21l2	-0.464548	0.0498065	0.999997	141.224	214.096	244.68	331.154	254.53	243.508
ENSMUSG00000094392.1	Gm3788	-0.313816	0.456885	0.999997	40.6555	42.1536	31.0157	40.2445	63.6325	38.0871
ENSMUSG00000028078.14	Dclk2	0.244676	0.0886352	0.999997	1685.06	1472.05	1452	1368.31	1073.92	1446.06
ENSMUSG00000028076.12	Cd1d1	-0.0264905	0.931182	0.999997	89.8701	97.6189	64.329	88.5378	93.9803	74.9254
ENSMUSG00000041734.15	Kirrel	0.242811	0.35638	0.999997	276.03	286.201	251.572	289.76	127.265	270.356
ENSMUSG00000003382.18	Etv3	0.0802976	0.606808	0.999997	665.467	635.632	600.786	671.507	506.123	621.881
ENSMUSG00000041977.18	Arhgef11	0.178796	0.110664	0.999997	4296.65	4195.39	4236.52	3926.71	3364.69	3952.31
ENSMUSG00000023084.11	Lrrc71	-0.191112	0.811606	0.999997	11.7687	6.65583	10.3386	12.6483	13.7055	6.86816
ENSMUSG00000028073.15	Pear1	-0.537893	0.52081	0.999997	1.06988	12.2024	17.231	16.0978	13.7055	14.3607
ENSMUSG00000028072.6	Ntrk1	0.539356	0.580175	0.999997	86.6604	400.459	56.2878	221.919	56.7798	95.5299
ENSMUSG00000004895.9	Prcc	-0.0029562	0.982388	0.999997	829.159	987.282	950.001	934.821	953.509	884.744
ENSMUSG00000004897.16	Hdgf	-0.126713	0.290822	0.999997	3311.28	3241.39	3169.35	3321.89	4026.47	3268
ENSMUSG00000019710.13	Mrpl24	-0.171056	0.341416	0.999997	557.409	535.794	605.381	657.709	773.38	485.142
ENSMUSG00000004896.16	Rrnad1	0.0402727	0.808102	0.999997	379.808	394.913	416.989	351.851	428.785	377.749
ENSMUSG00000048039.8	Isg20l2	-0.0769783	0.714028	0.999997	222.535	201.894	173.458	232.268	198.729	201.05
ENSMUSG00000004885.5	Crabp2	-0.366696	0.325833	0.999997	90.94	92.0723	43.6518	57.4921	125.307	108.642
ENSMUSG00000004891.16	Nes	0.310392	0.543938	0.999997	49.2146	54.356	29.867	47.1435	12.7265	47.4527
ENSMUSG00000004892.13	Bcan	0.169832	0.328207	0.999997	379.808	419.317	431.923	357.601	318.163	415.836
ENSMUSG00000028069.16	Gpatch4	-0.398916	0.0483359	0.999997	295.287	320.589	269.952	318.506	496.334	353.398
ENSMUSG00000028070.7	Naxe	-0.0794479	0.652481	0.999997	607.693	642.288	778.84	609.416	891.834	642.485
ENSMUSG00000028068.14	Iqgap3	0.663312	0.237246	0.999997	31.0266	15.5303	43.6518	19.5473	16.6424	20.6045
ENSMUSG00000001419.17	Mef2d	0.102557	0.478334	0.999997	1479.65	1485.36	1589.84	1623.58	1144.41	1474.78
ENSMUSG00000096935.5	1700113A16Rik	-1.11976	0.200252	0.999997	1.06988	14.421	6.89239	25.2965	13.7055	9.99005
ENSMUSG00000010538.14	Tsacc	-0.673767	0.222991	0.999997	12.8386	29.9512	16.0822	36.7949	35.2426	22.4776
ENSMUSG00000001416.13	Cct3	-0.115425	0.337727	0.999997	3076.98	3396.69	3493.29	3577.16	3978.5	3244.27
ENSMUSG00000001418.13	Glmp	-0.319825	0.0900128	0.999997	380.878	459.252	535.309	504.78	707.789	504.498
ENSMUSG00000001415.10	Smg5	0.117244	0.360057	0.999997	1609.1	1713.88	2007.98	1575.28	1606.48	1730.15
ENSMUSG00000041423.16	Paqr6	0.236184	0.380735	0.999997	140.155	124.242	159.674	113.834	93.0014	151.1
ENSMUSG00000028066.15	Pmf1	0.0192968	0.94964	0.999997	74.8917	84.3072	70.0726	70.1403	76.359	79.296
ENSMUSG00000050144.13	Slc25a44	-0.00311043	0.982691	0.999997	682.585	676.676	789.178	669.208	709.747	771.107
ENSMUSG00000028064.17	Sema4a	-0.427203	0.0885761	0.999997	118.757	125.351	97.6422	169.027	160.55	131.744
ENSMUSG00000028063.15	Lmna	-0.0992704	0.473296	0.999997	1525.65	1543.04	1674.85	1637.37	1983.38	1463.54
ENSMUSG00000074480.4	Mex3a	0.078918	0.81149	0.999997	67.4026	80.9793	56.2878	65.541	60.6956	67.4329
ENSMUSG00000028062.15	Lamtor2	-0.0849053	0.615061	0.999997	468.608	481.438	521.524	524.328	605.977	433.319
ENSMUSG00000008604.11	Ubqln4	-0.0285652	0.833036	0.999997	1226.08	1259.06	1340.57	1159.04	1491.94	1250.63
ENSMUSG00000041355.13	Ssr2	-0.119374	0.495281	0.999997	604.483	646.725	713.362	673.807	888.897	573.804
ENSMUSG00000074479.3	Rtraf-ps	-0.182939	0.572967	0.999997	83.4508	105.384	63.1802	88.5378	124.328	74.301
ENSMUSG00000028059.16	Arhgef2	0.0168057	0.940978	0.999997	167.971	173.052	213.664	173.626	159.571	212.913
ENSMUSG00000028060.14	Khdc4	-0.211031	0.160397	0.999997	712.541	719.939	668.562	948.619	716.6	769.858
ENSMUSG00000028057.14	Rit1	-0.00528197	0.967026	0.999997	1392.99	1523.08	1634.64	1439.6	1673.05	1454.8
ENSMUSG00000091881.1	Gm17146	-0.333185	0.639178	0.999997	14.9783	22.1861	9.18985	18.3975	6.85273	32.4677
ENSMUSG00000068923.14	Syt11	-0.0246571	0.802867	0.999997	21582.7	22613.2	22163.6	22626.6	23508.8	21370.6
ENSMUSG00000078684.8	5830417I10Rik	-0.229229	0.572169	0.999997	44.935	51.028	39.0569	33.3454	56.7798	66.8085
ENSMUSG00000098912.7	1500004A13Rik	0.166434	0.185522	0.999997	2070.22	1917.99	1832.23	1894.94	1545.78	1747.01
ENSMUSG00000054199.17	Gon4l	0.138108	0.346735	0.999997	691.144	731.032	779.989	665.758	593.251	739.264
ENSMUSG00000068922.14	Msto1	-0.0441574	0.839761	0.999997	223.605	328.354	318.199	267.913	372.006	257.868
ENSMUSG00000068921.14	Dap3	-0.0258586	0.840641	0.999997	1279.58	1367.77	1310.7	1237.23	1505.64	1286.84
ENSMUSG00000028053.13	Ash1l	0.167328	0.362782	0.999997	3311.28	3238.06	3042.99	3185.06	1829.68	3524.62
ENSMUSG00000041263.14	Rusc1	0.0268261	0.814819	0.999997	2130.14	2433.82	2405.44	2264.04	2219.31	2355.78
ENSMUSG00000059743.12	Fdps	0.0539524	0.742384	0.999997	405.485	388.257	351.512	379.448	372.984	352.149
ENSMUSG00000028051.10	Hcn3	0.0196804	0.89678	0.999997	682.585	861.93	928.175	761.195	823.307	852.276
ENSMUSG00000068917.12	Clk2	-0.0266867	0.863651	0.999997	509.264	450.378	489.36	463.386	540.387	472.654
ENSMUSG00000028049.15	Scamp3	-0.100873	0.45431	0.999997	1027.09	960.658	1076.36	1138.34	1179.65	971.533
ENSMUSG00000032657.15	Fam189b	-0.00659981	0.955195	0.999997	7206.73	8381.91	8888.88	7907.46	8837.09	7845.31
ENSMUSG00000028048.11	Gba	-0.140147	0.359981	0.999997	502.845	570.183	644.438	592.168	638.283	659.968
ENSMUSG00000064068.15	Mtx1	0.0208382	0.913975	0.999997	262.121	315.043	337.727	257.564	340.679	302.199
ENSMUSG00000105692.1	Gm43737	0.0129162	0.957308	0.999997	176.531	161.959	136.699	126.483	165.445	177.323
ENSMUSG00000028047.11	Thbs3	-0.18127	0.354879	0.999997	252.492	229.626	209.069	290.91	256.488	238.513
ENSMUSG00000042766.17	Trim46	0.0459925	0.754401	0.999997	721.101	808.683	915.539	770.394	863.444	735.518
ENSMUSG00000042747.12	Krtcap2	-0.205425	0.245553	0.999997	342.362	406.006	390.569	388.646	516.892	407.719
ENSMUSG00000027953.13	Slc50a1	-0.304185	0.126056	0.999997	350.921	430.41	406.651	412.793	640.241	414.587
ENSMUSG00000027954.9	Efna1	-0.129627	0.510161	0.999997	340.222	289.529	306.711	316.206	422.912	287.214
ENSMUSG00000028039.11	Efna3	-0.293127	0.771557	0.999997	0	16.6396	9.18985	9.19873	15.6634	6.86816
ENSMUSG00000028041.17	Adam15	0.0105332	0.93243	0.999997	1769.58	1914.66	2025.21	1812.15	2091.06	1765.74
ENSMUSG00000074467.4	Gm10702	0.368209	0.472214	0.999997	24.6073	34.3885	28.7183	27.5962	23.4951	17.4826
ENSMUSG00000109293.1	Dcst2	-0.0954009	0.901067	0.999997	13.9085	13.3117	9.18985	4.59937	17.6213	16.2338
ENSMUSG00000028042.15	Zbtb7b	0.180455	0.298249	0.999997	331.663	315.043	311.306	293.21	282.92	270.356
ENSMUSG00000074466.12	Gm15417	-0.387689	0.464002	0.999997	17.1181	32.1698	21.8259	24.1467	44.0533	24.9751
ENSMUSG00000042642.13	Flad1	0.0963659	0.530676	0.999997	502.845	604.571	588.15	500.181	571.714	513.863
ENSMUSG00000028044.6	Cks1b	0.00609233	0.986624	0.999997	66.3327	54.356	48.2467	52.8927	68.5273	47.4527
ENSMUSG00000042626.13	Shc1	0.100493	0.385989	0.999997	3690.02	3983.51	4351.39	3931.31	3831.66	3455.93
ENSMUSG00000047824.13	Pygo2	-0.0672518	0.636777	0.999997	721.101	708.846	672.008	791.091	760.653	654.348
ENSMUSG00000042613.9	Pbxip1	0.215916	0.395552	0.999997	170.111	128.679	124.063	125.333	108.665	129.871
ENSMUSG00000027952.16	Pmvk	-0.211454	0.149902	0.999997	1067.74	1222.45	1322.19	1346.46	1623.12	1215.04
ENSMUSG00000000794.9	Kcnn3	-0.301486	0.529955	0.999997	73.8219	21.0768	73.5188	81.6387	32.3057	93.0324
ENSMUSG00000027951.16	Adar	0.174501	0.198855	0.999997	2201.82	2183.11	2558.22	2158.25	1731.78	2259.63
ENSMUSG00000027950.7	Chrnb2	0.105485	0.428811	0.999997	1879.78	1926.86	2388.21	2027.17	1753.32	1976.78
ENSMUSG00000042572.12	Ube2q1	-0.00742865	0.950932	0.999997	1492.49	1415.47	1435.91	1460.3	1557.53	1351.15
ENSMUSG00000060671.12	Atp8b2	0.254405	0.0468333	0.999997	2140.83	2199.75	2497.34	1992.68	1682.84	2054.83
ENSMUSG00000027944.13	Hax1	-0.165003	0.423524	0.999997	266.401	331.682	349.214	367.949	423.89	272.853
ENSMUSG00000042520.16	Ubap2l	0.121154	0.242996	0.999997	4032.39	4144.36	4249.16	3855.42	3653.49	3914.85
ENSMUSG00000027942.17	4933434E20Rik	0.133707	0.538026	0.999997	217.186	218.533	234.341	164.427	247.677	197.928
ENSMUSG00000118506.1	1700094D03Rik	-0.666518	0.259047	0.999997	22.4675	11.0931	17.231	40.2445	20.5582	20.6045
ENSMUSG00000027940.18	Tpm3	-0.003635	0.979296	0.999997	669.746	666.692	740.932	746.247	660.799	676.826
ENSMUSG00000027939.11	Nup210l	0.053981	0.936302	0.999997	37.4459	11.0931	17.231	6.89905	26.432	29.3458
ENSMUSG00000090733.6	Rps27	-0.310271	0.444396	0.999997	28.8868	42.1536	56.2878	58.6419	44.0533	54.9453
ENSMUSG00000027935.14	Rab13	-0.493478	0.0795011	0.999997	79.1713	94.2909	96.4934	123.033	155.655	102.398
ENSMUSG00000027937.15	Jtb	-0.211566	0.241767	0.999997	299.567	318.371	371.04	390.946	423.89	332.169
ENSMUSG00000027938.11	Creb3l4	0.723284	0.470203	0.999997	18.188	12.2024	1.14873	4.59937	4.89481	9.36567
ENSMUSG00000052310.9	Slc39a1	0.0163172	0.937854	0.999997	230.025	203.003	192.987	180.525	207.54	229.147
ENSMUSG00000027936.18	Crtc2	0.00973921	0.941465	0.999997	858.045	917.395	1024.67	907.225	922.182	950.304
ENSMUSG00000042404.16	Dennd4b	0.0185036	0.906033	0.999997	557.409	661.146	738.634	694.504	588.356	649.353
ENSMUSG00000042390.9	Gatad2b	0.120111	0.329488	0.999997	2586.97	2325.1	2422.67	2314.63	1986.31	2445.69
ENSMUSG00000027932.14	Slc27a3	-0.0848796	0.772938	0.999997	90.94	129.789	133.253	83.9384	143.907	145.48
ENSMUSG00000027933.11	Ints3	-0.00903117	0.935103	0.999997	1785.63	1824.81	1857.5	1838.6	1789.54	1873.13
ENSMUSG00000001016.12	Ilf2	-0.0522216	0.705952	0.999997	1083.79	1159.22	1151.03	1057.85	1360.76	1100.78
ENSMUSG00000001018.15	Snapin	-0.029798	0.799329	0.999997	1816.66	1672.83	1723.1	1651.17	1859.05	1809.45
ENSMUSG00000001017.15	Chtop	-0.0962594	0.401581	0.999997	1859.46	1734.95	1732.29	1953.58	1949.11	1794.46
ENSMUSG00000044080.9	S100a1	0.23541	0.356352	0.999997	145.504	147.538	117.171	120.733	129.223	99.9005
ENSMUSG00000042312.10	S100a13	-0.278923	0.16697	0.999997	656.908	708.846	675.454	700.253	1159.09	619.383
ENSMUSG00000074457.10	S100a16	0.286776	0.538269	0.999997	33.1663	79.87	40.2056	44.8438	24.474	55.5697
ENSMUSG00000001025.8	S100a6	-0.348227	0.0279491	0.999997	862.325	899.646	850.061	1122.25	1325.51	881.622
ENSMUSG00000063767.4	S100a7a	0.415009	0.531129	0.999997	24.6073	13.3117	14.9335	12.6483	16.6424	10.6144
ENSMUSG00000042165.8	Gm9774	-0.0414527	0.943297	0.999997	14.9783	19.9675	22.9746	18.3975	24.474	16.8582
ENSMUSG00000091421.3	Gm4202	-0.136042	0.612415	0.999997	101.639	97.6189	96.4934	102.336	99.8541	121.754
ENSMUSG00000052415.5	Tchh	0.0112357	0.985536	0.999997	26.7471	25.514	41.3543	52.8927	5.87377	34.3408
ENSMUSG00000027907.4	S100a11	-0.293677	0.107467	0.999997	1137.28	1186.96	1141.84	1188.94	1938.34	1123.26
ENSMUSG00000041959.14	S100a10	-0.198495	0.167694	0.999997	6099.4	7061.84	7695.35	7169.26	9734.8	7029.88
ENSMUSG00000028145.9	Them4	-0.0931602	0.51783	0.999997	813.11	736.579	719.106	731.299	906.519	782.346
ENSMUSG00000028150.14	Rorc	0.275422	0.706412	0.999997	12.8386	12.2024	13.7848	11.4984	12.7265	8.11692
ENSMUSG00000041912.12	Tdrkh	0.0314206	0.799379	0.999997	1750.33	1667.29	1545.04	1583.33	1507.6	1762
ENSMUSG00000106032.1	Gm42463	0.141865	0.854441	0.999997	14.9783	15.5303	6.89239	14.9479	5.87377	13.1119
ENSMUSG00000028140.13	Mrpl9	-0.0893614	0.571283	0.999997	684.725	782.06	766.204	802.589	920.224	656.222
ENSMUSG00000028137.9	Celf3	0.00437104	0.971792	0.999997	1239.99	1277.92	1429.02	1353.36	1323.56	1259.37
ENSMUSG00000028136.15	Snx27	0.163003	0.242055	0.999997	2335.55	2539.2	2385.91	2239.89	1757.24	2484.4
ENSMUSG00000068876.16	Cgn	0.248824	0.629039	0.999997	54.564	33.2792	21.8259	44.8438	29.3689	19.3557
ENSMUSG00000038902.14	Pogz	0.144984	0.312664	0.999997	1354.47	1117.07	1445.1	1126.84	1090.56	1321.18
ENSMUSG00000005779.12	Psmb4	-0.113187	0.473173	0.999997	2002.82	2187.55	2418.08	2023.72	3027.93	2096.66
ENSMUSG00000068874.13	Selenbp1	0.393207	0.641822	0.999997	9.62894	4.43722	25.2721	14.9479	9.78962	5.6194
ENSMUSG00000005774.12	Rfx5	0.287435	0.392265	0.999997	143.364	118.696	105.683	158.678	81.2538	64.311
ENSMUSG00000038861.14	Pi4kb	0.00628114	0.960952	0.999997	1030.3	1013.9	1168.26	1082	1095.46	1022.11
ENSMUSG00000084846.1	A730011C13Rik	0.0897001	0.91587	0.999997	6.41929	7.76514	16.0822	11.4984	4.89481	11.8632
ENSMUSG00000086288.1	Gm15265	-0.781808	0.351825	0.999997	5.34941	5.54653	12.636	22.9968	9.78962	8.11692
ENSMUSG00000019338.13	Zfp687	0.122921	0.45161	0.999997	448.281	428.192	458.344	423.142	357.321	443.933
ENSMUSG00000085956.1	4930481B07Rik	-0.74938	0.445369	0.999997	9.62894	8.87444	2.29746	3.44952	25.453	6.24378
ENSMUSG00000005625.15	Psmd4	-0.0944393	0.456734	0.999997	2071.29	2096.59	2272.19	2191.6	2613.83	2072.31
ENSMUSG00000028126.16	Pip5k1a	0.13815	0.394697	0.999997	602.344	591.26	588.15	436.94	583.461	595.033
ENSMUSG00000008958.14	Vps72	0.026729	0.869645	0.999997	455.77	429.301	429.626	440.389	473.818	378.998
ENSMUSG00000092607.9	Scnm1	-0.157577	0.489374	0.999997	235.374	292.857	362.999	305.858	429.764	259.741
ENSMUSG00000053769.5	Lysmd1	-0.59484	0.392181	0.999997	14.9783	11.0931	11.4873	8.04889	28.3899	19.9801
ENSMUSG00000038777.19	Sema6c	-0.240741	0.210487	0.999997	228.955	268.452	230.895	250.665	299.562	308.443
ENSMUSG00000038766.16	Gabpb2	-0.119586	0.555991	0.999997	421.534	431.52	503.144	482.933	355.363	631.246
ENSMUSG00000053192.9	Mllt11	-0.172648	0.156324	0.999997	7020.57	6940.92	6463.91	7276.2	8860.58	6888.14
ENSMUSG00000046722.14	Cdc42se1	0.0703397	0.572324	0.999997	1078.44	1011.69	991.355	1003.81	964.277	967.786
ENSMUSG00000015711.8	Prune1	-0.00400284	0.974871	0.999997	944.706	993.937	1064.87	1025.66	1022.04	965.289
ENSMUSG00000038712.16	Mindy1	-0.168127	0.177111	0.999997	1860.52	2028.92	1840.27	2151.35	2370.07	1919.96
ENSMUSG00000015702.13	Anxa9	-0.431167	0.495323	0.999997	24.6073	12.2024	20.6772	17.2476	46.9902	13.7363
ENSMUSG00000093424.3	6330562C20Rik	0.53899	0.46394	0.999997	25.6772	15.5303	18.3797	2.29968	16.6424	21.2289
ENSMUSG00000015714.11	Cers2	-0.133546	0.302676	0.999997	1433.64	1368.88	1278.54	1492.49	1648.57	1339.29
ENSMUSG00000015697.14	Setdb1	0.197051	0.185783	0.999997	880.513	833.088	819.045	791.091	614.788	802.326
ENSMUSG00000015522.18	Arnt	0.0605593	0.664072	0.999997	865.535	837.525	800.666	801.44	716.6	880.373
ENSMUSG00000105395.1	Gm42672	0.571954	0.464674	0.999997	25.6772	21.0768	4.59493	11.4984	5.87377	16.8582
ENSMUSG00000028111.4	Ctsk	-1.03476	0.137443	0.999997	3.20965	19.9675	11.4873	25.2965	18.6003	26.8483
ENSMUSG00000046519.15	Golph3l	-0.0627503	0.706869	0.999997	622.671	485.876	481.318	596.768	577.587	489.513
ENSMUSG00000038619.12	Ensa	-0.0717098	0.499015	0.999997	4644.36	4849.88	5028	4846.58	5399.95	5015.01
ENSMUSG00000106383.1	E330034L11Rik	0.240667	0.748072	0.999997	6.41929	14.421	21.8259	17.2476	9.78962	9.36567
ENSMUSG00000038612.16	Mcl1	-0.0910321	0.421293	0.999997	1782.42	1668.39	1682.89	1874.24	1834.57	1761.37
ENSMUSG00000015850.11	Adamtsl4	-0.0282155	0.922058	0.999997	95.2195	134.226	85.0061	100.036	124.328	96.7786
ENSMUSG00000028108.15	Ecm1	-0.541065	0.0710174	0.999997	65.2628	83.1979	73.5188	126.483	112.581	85.5398
ENSMUSG00000028107.14	Tars2	-0.171471	0.262071	0.999997	457.91	483.657	523.821	524.328	601.083	525.102
ENSMUSG00000028106.13	Rprd2	0.171921	0.246608	0.999997	1304.19	1150.35	1226.85	1083.15	906.519	1274.36
ENSMUSG00000015748.13	Prpf3	-0.0748181	0.656195	0.999997	370.179	441.503	474.426	417.392	494.376	442.06
ENSMUSG00000054312.6	Mrps21	-0.0133744	0.948262	0.999997	454.7	465.908	449.154	335.754	621.641	424.577
ENSMUSG00000080727.2	C920021L13Rik	-0.341781	0.691761	0.999997	3.20965	22.1861	4.59493	13.7981	11.7475	12.4876
ENSMUSG00000038550.10	Ciart	-0.334762	0.583103	0.999997	7.48917	24.4047	35.6107	20.6971	23.4951	39.9602
ENSMUSG00000038543.13	BC028528	-0.399699	0.227973	0.999997	48.1447	90.963	99.9396	114.984	117.475	83.6667
ENSMUSG00000015750.15	Aph1a	-0.143738	0.638824	0.999997	86.6604	95.4002	76.965	68.9905	99.8541	115.51
ENSMUSG00000015749.12	Anp32e	-0.100578	0.433414	0.999997	1398.34	1389.96	1286.58	1587.93	1294.19	1487.89
ENSMUSG00000015745.9	Plekho1	-0.281095	0.180154	0.999997	192.579	203.003	236.639	220.77	303.478	243.508
ENSMUSG00000015747.5	Vps45	-0.186913	0.196746	0.999997	595.924	643.397	570.919	701.403	734.221	627.5
ENSMUSG00000038495.14	Otud7b	0.147441	0.276527	0.999997	1456.11	1426.57	1210.76	1270.57	1100.35	1323.68
ENSMUSG00000045934.15	Mtmr11	-0.123806	0.513454	0.999997	248.213	310.605	299.819	356.451	289.773	290.96
ENSMUSG00000097204.2	Gm17690	0.375511	0.511621	0.999997	31.0266	17.7489	22.9746	19.5473	22.5161	13.7363
ENSMUSG00000068856.3	Sf3b4	-0.111865	0.582342	0.999997	205.417	219.642	264.208	233.418	230.056	279.097
ENSMUSG00000038486.9	Sv2a	0.10363	0.348639	0.999997	3487.82	4070.04	3806.9	3521.96	3441.05	3612.65
ENSMUSG00000015943.11	Bola1	-0.167333	0.590021	0.999997	70.6122	66.5583	67.7751	83.9384	76.359	70.5547
ENSMUSG00000068854.7	H2bc21	-0.0682494	0.834038	0.999997	92.0099	89.8537	55.1391	97.7365	82.2328	69.9304
ENSMUSG00000081058.5	H3c15	-0.679664	0.316986	0.999997	12.8386	19.9675	5.74366	17.2476	16.6424	27.4726
ENSMUSG00000093577.1	Gm20632	-0.0485168	0.949177	0.999997	13.9085	11.0931	10.3386	18.3975	5.87377	12.4876
ENSMUSG00000093553.1	Gm20633	0.324944	0.544718	0.999997	39.5856	21.0768	24.1234	22.9968	28.3899	16.8582
ENSMUSG00000091405.2	H4c14	-0.0308084	0.96167	0.999997	41.7254	8.87444	21.8259	35.6451	11.7475	26.8483
ENSMUSG00000038393.14	Txnip	0.195452	0.448803	0.999997	325.244	455.924	353.809	193.173	326.973	466.411
ENSMUSG00000028104.14	Polr3gl	-0.0169851	0.921011	0.999997	316.685	376.054	340.024	340.353	372.984	332.169
ENSMUSG00000049097.9	Ankrd34a	0.6728	0.173295	0.999997	24.6073	37.7164	57.4366	31.0457	20.5582	23.7264
ENSMUSG00000049288.4	Lix1l	-0.175424	0.326367	0.999997	310.266	270.67	263.059	324.255	329.91	300.326
ENSMUSG00000045327.7	6330549D23Rik	0.261173	0.709642	0.999997	11.7687	13.3117	24.1234	12.6483	7.83169	19.9801
ENSMUSG00000038374.10	Rbm8a	-0.124425	0.298011	0.999997	1107.33	1112.63	1131.5	1203.88	1259.92	1190.07
ENSMUSG00000028102.15	Pex11b	0.0229245	0.913698	0.999997	234.304	291.747	307.86	241.467	340.679	239.137
ENSMUSG00000090210.7	Itga10	0.0367244	0.946585	0.999997	24.6073	27.7326	21.8259	35.6451	14.6844	22.4776
ENSMUSG00000038354.13	Ankrd35	0.111789	0.579965	0.999997	211.837	241.829	275.696	210.421	247.677	216.659
ENSMUSG00000028101.18	Pias3	0.0858512	0.545711	0.999997	705.052	617.883	697.28	599.067	640.241	662.465
ENSMUSG00000028100.11	Nudt17	-0.180105	0.415446	0.999997	157.273	175.27	184.946	181.675	229.077	176.075
ENSMUSG00000028099.8	Polr3c	0.0533674	0.765874	0.999997	445.071	379.382	380.23	317.356	422.912	418.333
ENSMUSG00000104795.1	Gm42783	0.440869	0.625728	0.999997	21.3976	23.2954	1.14873	19.5473	3.91585	10.6144
ENSMUSG00000028098.13	Rnf115	-0.0533975	0.706675	0.999997	1324.51	1304.54	998.247	1264.83	1304.96	1196.31
ENSMUSG00000028096.13	Gpr89	0.044756	0.737052	0.999997	913.679	976.189	824.789	888.827	844.844	897.856
ENSMUSG00000028093.15	Acp6	0.0985911	0.652678	0.999997	226.815	191.91	211.367	166.727	236.909	184.816
ENSMUSG00000038256.15	Bcl9	0.183953	0.27545	0.999997	852.696	853.056	915.539	716.351	620.662	965.289
ENSMUSG00000028089.5	Chd1l	-0.249172	0.27993	0.999997	133.735	149.756	161.971	152.929	175.234	199.177
ENSMUSG00000028088.14	Fmo5	-0.143977	0.313706	0.999997	558.478	574.62	608.828	655.41	673.526	597.53
ENSMUSG00000038205.12	Prkab2	0.0520908	0.676655	0.999997	1578.08	1638.44	1448.55	1512.04	1371.53	1614.02
ENSMUSG00000038170.15	Pde4dip	0.164247	0.203476	0.999997	8220.97	8267.65	8803.88	7987.95	6161.59	8418.49
ENSMUSG00000027879.9	Sec22b	-0.0125656	0.9182	0.999997	1041	1082.68	1032.71	1024.51	1080.77	1077.68
ENSMUSG00000074388.3	Gm5544	-0.590531	0.301918	0.999997	14.9783	21.0768	16.0822	31.0457	31.3268	16.8582
ENSMUSG00000027878.11	Notch2	0.133136	0.588251	0.999997	331.663	346.103	353.809	348.402	181.108	408.968
ENSMUSG00000106427.1	Gm42820	0.986448	0.333108	0.999997	16.0482	3.32792	14.9335	4.59937	0.978962	11.2388
ENSMUSG00000027875.12	Hmgcs2	-0.0174024	0.909119	0.999997	729.66	737.688	842.02	816.387	655.904	862.891
ENSMUSG00000053398.11	Phgdh	0.168378	0.500513	0.999997	154.063	135.335	120.617	108.085	134.118	122.378
ENSMUSG00000050064.14	Zfp697	0.243414	0.291524	0.999997	327.384	197.456	236.639	250.665	193.834	200.425
ENSMUSG00000082185.1	Gm12428	0.0312669	0.965178	0.999997	12.8386	9.98375	14.9335	10.3486	14.6844	11.8632
ENSMUSG00000004233.14	Wars2	-0.13286	0.545554	0.999997	185.09	237.391	236.639	295.509	200.687	227.898
ENSMUSG00000033285.15	Wdr3	0.126479	0.450464	0.999997	436.512	403.787	445.708	440.389	342.637	395.856
ENSMUSG00000027865.10	Gdap2	-0.0691721	0.652109	0.999997	907.26	787.607	797.22	992.313	723.453	899.729
ENSMUSG00000044468.14	Tent5c	0.062294	0.910769	0.999997	43.8652	34.3885	13.7848	43.694	17.6213	27.4726
ENSMUSG00000008763.16	Man1a2	0.212515	0.137057	0.999997	2012.45	1959.03	1782.83	1654.62	1369.57	1938.07
ENSMUSG00000105137.1	Gm42869	-0.260791	0.806717	0.999997	5.34941	15.5303	4.59493	16.0978	0	14.3607
ENSMUSG00000105561.1	Gm43462	-0.658729	0.24046	0.999997	16.0482	19.9675	14.9335	35.6451	21.5372	23.7264
ENSMUSG00000033233.17	Trim45	0.161566	0.394426	0.999997	278.169	266.233	292.926	229.968	233.972	282.219
ENSMUSG00000033222.16	Ttf2	0.0833224	0.652704	0.999997	339.153	328.354	366.445	377.148	269.215	330.296
ENSMUSG00000027864.9	Ptgfrn	0.0878872	0.647596	0.999997	361.62	553.543	460.641	442.689	364.174	485.766
ENSMUSG00000042035.11	Igsf3	0.0598178	0.675851	0.999997	1983.56	2184.22	2204.42	2052.47	1663.26	2393.24
ENSMUSG00000033161.10	Atp1a1	-0.202908	0.0562805	0.999997	53237.3	59698.4	64040.6	68496.1	68005.5	67200.6
ENSMUSG00000104737.1	Gm42937	0.333945	0.349054	0.999997	205.417	94.2909	99.9396	137.981	118.454	63.0622
ENSMUSG00000104693.1	Gm42941	0.5224	0.426563	0.999997	354.131	178.598	165.417	248.366	58.7377	179.197
ENSMUSG00000044313.13	Mab21l3	-0.171102	0.813906	0.999997	10.6988	17.7489	10.3386	24.1467	8.81066	11.2388
ENSMUSG00000033147.16	Slc22a15	0.128557	0.370833	0.999997	1034.58	946.237	881.077	816.387	805.686	992.137
ENSMUSG00000048540.8	Nhlh2	-0.138516	0.523856	0.999997	385.158	316.152	302.116	251.815	427.806	422.08
ENSMUSG00000027860.15	Vangl1	0.380598	0.53707	0.999997	39.5856	26.6233	18.3797	33.3454	6.85273	24.9751
ENSMUSG00000104685.1	Gm19202	0.784857	0.228054	0.999997	34.2362	36.6071	8.04112	11.4984	18.6003	15.6095
ENSMUSG00000086745.1	Tspan2os	0.337501	0.161707	0.999997	188.299	208.549	192.987	155.229	116.496	192.933
ENSMUSG00000027854.12	Sike1	0.191057	0.197452	0.999997	1078.44	1235.77	1159.07	1188.94	854.634	1000.88
ENSMUSG00000068823.10	Csde1	-0.00777758	0.941785	0.999997	8457.42	8087.94	7802.18	8496.18	7504.72	8477.81
ENSMUSG00000027852.14	Nras	-0.0947297	0.418004	0.999997	2196.47	2041.12	1939.06	2333.03	2066.59	2197.81
ENSMUSG00000104671.1	Gm43062	-0.277227	0.635687	0.999997	27.8169	15.5303	19.5284	28.746	12.7265	34.3408
ENSMUSG00000005687.14	Bcas2	-0.089786	0.526196	0.999997	836.648	1011.69	917.836	978.515	1082.73	884.744
ENSMUSG00000033014.12	Trim33	0.0374348	0.81949	0.999997	1182.22	995.047	893.713	1073.95	795.896	1121.38
ENSMUSG00000027849.19	Syt6	0.121012	0.931347	0.999997	41.7254	114.258	6.89239	119.584	4.89481	25.5995
ENSMUSG00000027848.12	Olfml3	1.05513	0.0700275	0.999997	38.5158	31.0605	27.5696	9.19873	10.7686	25.5995
ENSMUSG00000008730.17	Hipk1	0.287727	0.0561077	0.999997	2160.09	2166.47	1957.44	1929.43	1322.58	1894.99
ENSMUSG00000027845.15	Dclre1b	-0.267495	0.385332	0.999997	92.0099	74.3234	74.6675	87.388	124.328	79.296
ENSMUSG00000032952.11	Ap4b1	0.0976052	0.793332	0.999997	62.0532	62.1211	59.734	82.7886	45.0322	45.5796
ENSMUSG00000044165.12	Bcl2l15	0.13955	0.833425	0.999997	26.7471	19.9675	8.04112	13.7981	13.7055	21.8532
ENSMUSG00000027843.13	Ptpn22	1.00314	0.31008	0.999997	13.9085	16.6396	12.636	18.3975	0	3.74627
ENSMUSG00000044098.14	Rsbn1	0.130035	0.435396	0.999997	763.896	672.239	623.761	689.905	503.186	688.689
ENSMUSG00000089998.2	Phtf1os	1.12262	0.164689	0.999997	9.62894	14.421	19.5284	4.59937	9.78962	5.6194
ENSMUSG00000058388.14	Phtf1	-0.117393	0.335759	0.999997	1206.83	1346.7	1335.97	1475.25	1402.85	1343.04
ENSMUSG00000052539.15	Magi3	0.151844	0.362469	0.999997	3227.83	2948.53	3124.55	3332.24	1953.03	3086.3
ENSMUSG00000032913.13	Lrig2	0.0709271	0.687175	0.999997	1307.4	1118.18	997.099	1230.33	794.917	1232.52
ENSMUSG00000105304.1	Gm43696	0.262307	0.502406	0.999997	96.2894	54.356	45.9493	60.9416	41.1164	61.8135
ENSMUSG00000104973.1	A530041M06Rik	0.0644095	0.917023	0.999997	28.8868	23.2954	9.18985	16.0978	18.6003	23.7264
ENSMUSG00000032902.1	Slc16a1	0.0684395	0.61533	0.999997	846.277	824.214	763.906	734.749	748.906	835.418
ENSMUSG00000002228.7	Ppm1j	-1.29519	0.0259095	0.999997	25.6772	19.9675	11.4873	88.5378	28.3899	24.9751
ENSMUSG00000002233.13	Rhoc	-0.290403	0.0570082	0.999997	526.382	557.98	561.73	604.817	769.464	638.739
ENSMUSG00000002227.15	Mov10	0.262372	0.284912	0.999997	147.644	140.882	145.889	103.486	139.013	119.256
ENSMUSG00000070372.11	Capza1	-0.127073	0.460536	0.999997	502.845	442.613	427.328	522.028	411.164	564.438
ENSMUSG00000106251.1	Gm42658	0.518514	0.380111	0.999997	47.0748	31.0605	14.9335	18.3975	12.7265	33.092
ENSMUSG00000105655.1	Gm42659	0.835151	0.198851	0.999997	43.8652	24.4047	13.7848	8.04889	12.7265	24.3508
ENSMUSG00000045576.16	St7l	-0.00872237	0.951306	0.999997	718.961	668.911	649.033	687.605	622.62	737.391
ENSMUSG00000027840.5	Wnt2b	-0.00656961	0.975231	0.999997	286.728	439.285	311.306	295.509	325.015	418.333
ENSMUSG00000062127.11	Cttnbp2nl	0.183297	0.247751	0.999997	542.43	636.741	585.853	542.725	446.407	563.814
ENSMUSG00000040896.16	Kcnd3	0.534043	0.0741414	0.999997	195.788	137.554	253.87	157.528	82.2328	164.836
ENSMUSG00000027905.15	Ddx20	-0.504942	0.0360621	0.999997	115.547	178.598	141.294	215.02	228.098	176.075
ENSMUSG00000048458.8	Inka2	0.452297	0.34539	0.999997	58.8435	57.6839	43.6518	71.2902	26.432	21.2289
ENSMUSG00000106317.1	Gm43848	0.0859535	0.866957	0.999997	26.7471	32.1698	25.2721	31.0457	32.3057	16.8582
ENSMUSG00000068798.10	Rap1a	0.0935911	0.630785	0.999997	385.158	352.759	266.506	346.102	280.962	315.311
ENSMUSG00000105677.1	Gm43328	0.431097	0.507648	0.999997	35.3061	18.8582	11.4873	22.9968	9.78962	16.2338
ENSMUSG00000000563.17	Atp5pb	-0.181523	0.137745	0.999997	2534.55	2431.6	2305.5	2608.99	3102.33	2537.47
ENSMUSG00000000561.14	Wdr77	-0.073437	0.587932	0.999997	759.616	711.065	728.296	750.846	829.181	734.893
ENSMUSG00000105852.4	Gm42890	0.353304	0.629383	0.999997	6.41929	18.8582	20.6772	10.3486	15.6634	9.99005
ENSMUSG00000074340.9	Ovgp1	-0.101526	0.811152	0.999997	35.3061	46.5908	56.2878	49.4432	68.5273	31.2189
ENSMUSG00000091575.2	2010016I18Rik	1.31359	0.0884533	0.999997	13.9085	24.4047	11.4873	8.04889	5.87377	6.24378
ENSMUSG00000027901.12	Dennd2d	0.0149663	0.980368	0.999997	19.2579	24.4047	14.9335	19.5473	11.7475	26.2239
ENSMUSG00000040774.15	Cept1	-0.0960634	0.485101	0.999997	1073.09	1011.69	924.729	1206.18	991.688	1022.11
ENSMUSG00000027900.15	Dram2	-0.0383357	0.799804	0.999997	1763.17	1375.54	1183.19	1521.24	1507.6	1411.72
ENSMUSG00000105272.1	Gm43071	0.280422	0.522418	0.999997	59.9134	54.356	28.7183	28.746	40.1374	48.0771
ENSMUSG00000056260.15	Lrif1	-0.0796708	0.700764	0.999997	414.044	317.261	250.423	371.399	365.153	303.448
ENSMUSG00000102780.1	Gm38253	0.184115	0.828757	0.999997	28.8868	22.1861	5.74366	29.8959	0.978962	19.3557
ENSMUSG00000047959.4	Kcna3	0.547799	0.267313	0.999997	74.8917	92.0723	80.4112	79.3391	10.7686	78.6717
ENSMUSG00000056145.5	AI504432	0.16773	0.441985	0.999997	328.454	307.278	256.167	277.112	194.813	320.306
ENSMUSG00000042861.7	Kcna10	0.722682	0.457173	0.999997	14.9783	5.54653	9.18985	5.74921	10.7686	1.87313
ENSMUSG00000087260.5	Lamtor5	-0.154345	0.384425	0.999997	473.958	574.62	605.381	561.123	753.801	526.975
ENSMUSG00000048109.10	Rbm15	0.00426317	0.982508	0.999997	221.466	227.408	226.3	205.822	228.098	237.888
ENSMUSG00000027895.10	Kcnc4	0.221868	0.0686859	0.999997	3356.22	3871.48	3859.74	3048.23	2928.07	3525.86
ENSMUSG00000027894.14	Slc6a17	0.0951753	0.408276	0.999997	4722.46	4910.89	5242.81	4651.11	4197.79	5073.7
ENSMUSG00000014601.13	Strip1	0.0183476	0.89483	0.999997	1019.6	958.44	1153.33	917.574	1101.33	1070.18
ENSMUSG00000027893.14	Ahcyl1	0.0727442	0.489409	0.999997	4722.46	4592.52	4291.66	4285.46	4182.12	4468.68
ENSMUSG00000014599.10	Csf1	-0.187426	0.27608	0.999997	502.845	538.013	545.647	745.097	557.029	508.868
ENSMUSG00000086968.8	4933431E20Rik	0.0803258	0.550896	0.999997	1169.38	1205.81	1031.56	1161.34	969.172	1092.66
ENSMUSG00000004032.10	Gstm5	-0.175336	0.228707	0.999997	1244.27	1313.42	1354.35	1338.42	1780.73	1299.96
ENSMUSG00000004035.12	Gstm7	-0.0258401	0.916746	0.999997	121.967	146.428	135.55	120.733	160.55	129.871
ENSMUSG00000068762.11	Gstm6	-0.141122	0.537948	0.999997	146.574	191.91	167.715	160.978	216.351	180.445
ENSMUSG00000040562.12	Gstm2	-0.607435	0.191186	0.999997	20.3278	23.2954	34.4619	41.3943	42.0954	35.5896
ENSMUSG00000058135.12	Gstm1	-0.10584	0.542236	0.999997	1199.34	1474.27	1442.81	1205.03	1934.43	1290.59
ENSMUSG00000027890.17	Gstm4	-0.186515	0.384051	0.999997	177.6	176.38	209.069	188.574	245.719	206.045
ENSMUSG00000027889.17	Ampd2	0.234457	0.0999707	0.999997	839.857	846.4	836.276	731.299	622.62	787.965
ENSMUSG00000000001.4	Gnai3	-0.117944	0.38318	0.999997	1704.32	1391.07	1400.3	1806.4	1539.91	1535.97
ENSMUSG00000046793.8	Gpr61	-0.197087	0.278171	0.999997	255.702	265.124	255.018	310.457	268.236	310.316
ENSMUSG00000050947.9	Amigo1	0.0895801	0.413709	0.999997	6625.78	6808.92	7591.97	6488.56	6266.33	7002.4
ENSMUSG00000048796.7	Cyb561d1	-0.107724	0.550275	0.999997	317.755	429.301	388.271	359.9	451.301	410.841
ENSMUSG00000048997.17	Atxn7l2	0.00151787	0.994531	0.999997	252.492	199.675	166.566	196.623	222.224	199.801
ENSMUSG00000068749.9	Psma5	-0.203085	0.18396	0.999997	667.606	641.178	724.849	720.951	914.35	706.796
ENSMUSG00000068747.14	Sort1	0.341437	0.0700077	0.999997	829.159	932.926	992.504	746.247	510.039	914.09
ENSMUSG00000068740.13	Celsr2	0.270403	0.111698	0.999997	1068.81	1212.47	1275.09	1048.66	729.327	1167.59
ENSMUSG00000068739.13	Sars	-0.0109218	0.922654	0.999997	2722.85	2964.06	2987.85	2903.35	3101.35	2737.9
ENSMUSG00000040412.17	5330417C22Rik	-0.257322	0.324136	0.999997	95.2195	103.165	138.996	126.483	139.992	136.114
ENSMUSG00000088185.1	Scarna2	-0.248406	0.694004	0.999997	22.4675	35.4978	48.2467	18.3975	12.7265	93.0324
ENSMUSG00000068732.5	Tmem167b	-0.0502742	0.675025	0.999997	1265.67	1265.72	1229.14	1378.66	1261.88	1255.62
ENSMUSG00000048100.13	Taf13	-0.0636148	0.69394	0.999997	576.666	526.92	590.448	580.67	687.231	505.122
ENSMUSG00000040389.15	Wdr47	0.0418101	0.702998	0.999997	3421.48	3212.55	3260.1	3334.54	2973.11	3303.59
ENSMUSG00000027884.16	Clcc1	0.0211297	0.920942	0.999997	243.933	252.922	195.284	255.265	187.961	239.137
ENSMUSG00000027883.15	Gpsm2	0.124654	0.548922	0.999997	313.475	364.961	317.05	364.5	222.224	326.55
ENSMUSG00000027882.18	Stxbp3	0.491126	0.0529486	0.999997	226.815	145.319	178.053	135.681	107.686	147.353
ENSMUSG00000027881.14	Prpf38b	-0.119864	0.377255	0.999997	1141.56	1102.65	995.95	1228.03	1261.88	1035.22
ENSMUSG00000045662.17	Henmt1	0.286649	0.757023	0.999997	7.48917	6.65583	14.9335	4.59937	15.6634	3.74627
ENSMUSG00000040339.10	Fam102b	0.0864129	0.440784	0.999997	9514.46	9561.1	9632.11	9805.85	7961.9	9271.39
ENSMUSG00000105139.1	Gm19391	0.637871	0.0939083	0.999997	66.3327	62.1211	57.4366	35.6451	51.885	32.4677
ENSMUSG00000040322.10	Slc25a24	-0.0145614	0.931716	0.999997	497.495	391.585	400.907	440.389	395.501	466.411
ENSMUSG00000033721.16	Vav3	-1.23417	0.10462	0.999997	8.55906	4.43722	13.7848	28.746	7.83169	26.2239
ENSMUSG00000059857.15	Ntng1	0.471333	0.0463693	0.999997	329.524	363.852	407.8	305.858	163.487	323.428
ENSMUSG00000049300.11	Prmt6	-0.0749904	0.750493	0.999997	164.762	246.266	222.854	170.177	236.909	257.868
ENSMUSG00000105509.1	C130013H08Rik	0.185021	0.703275	0.999997	46.0049	54.356	36.7594	60.9416	15.6634	44.3309
ENSMUSG00000074264.12	Amy1	-0.0268042	0.852003	0.999997	605.553	601.243	569.771	555.373	636.325	616.886
ENSMUSG00000027981.14	Rnpc3	0.182651	0.321413	0.999997	1067.74	746.562	729.444	831.335	591.293	818.56
ENSMUSG00000027966.20	Col11a1	-0.299157	0.302337	0.999997	131.595	129.789	143.591	224.219	97.8962	176.699
ENSMUSG00000027965.15	Olfm3	0.136693	0.427249	0.999997	3857.99	2660.11	2985.55	3531.16	2204.62	2910.85
ENSMUSG00000045092.8	S1pr1	-0.775654	0.0976859	0.999997	34.2362	21.0768	53.9904	56.3422	36.2216	93.0324
ENSMUSG00000054426.11	A930005H10Rik	-0.347172	0.191369	0.999997	123.036	90.963	89.601	128.782	137.055	121.129
ENSMUSG00000033554.17	Dph5	-0.0559679	0.774451	0.999997	217.186	265.124	264.208	232.268	261.383	280.346
ENSMUSG00000054414.4	Slc30a7	0.247181	0.177363	0.999997	573.457	519.155	383.676	428.891	372.006	442.684
ENSMUSG00000027963.14	Extl2	0.113287	0.406393	0.999997	809.901	786.497	843.169	711.752	720.516	819.809
ENSMUSG00000027962.14	Vcam1	-0.0605826	0.900704	0.999997	29.9567	35.4978	33.3132	54.0425	24.474	25.5995
ENSMUSG00000033502.15	Cdc14a	0.263772	0.38619	0.999997	98.4291	89.8537	75.8163	74.7397	63.6325	81.1692
ENSMUSG00000000339.14	Rtca	-0.154859	0.295175	0.999997	1199.34	1194.72	1252.12	1291.27	1630.95	1140.11
ENSMUSG00000000340.10	Dbt	-0.101378	0.575336	0.999997	412.974	353.868	343.471	327.705	419.975	440.811
ENSMUSG00000106025.1	Gm42940	0.555579	0.335157	0.999997	29.9567	23.2954	19.5284	12.6483	20.5582	16.2338
ENSMUSG00000033439.12	Trmt13	0.110587	0.678729	0.999997	175.461	127.57	113.724	154.079	119.433	114.261
ENSMUSG00000027959.14	Sass6	-0.242365	0.285618	0.999997	201.138	171.942	192.987	198.923	187.961	279.721
ENSMUSG00000089911.4	Mfsd14a	-0.0471268	0.723993	0.999997	828.089	752.109	754.716	774.993	794.917	841.038
ENSMUSG00000027957.13	Slc35a3	0.0754785	0.651871	0.999997	638.72	531.357	473.277	572.621	466.965	521.356
ENSMUSG00000033400.14	Agl	0.181198	0.197193	0.999997	3820.55	3681.78	3131.44	3403.53	2550.2	3424.09
ENSMUSG00000033377.14	Palmd	-0.14016	0.726914	0.999997	84.5207	90.963	35.6107	112.684	55.8008	65.5597
ENSMUSG00000044667.12	Plppr4	-0.0993046	0.682246	0.999997	204.347	128.679	149.335	169.027	162.508	184.816
ENSMUSG00000033342.15	Plppr5	0.170898	0.680092	0.999997	58.8435	51.028	33.3132	45.9937	32.3057	48.7015
ENSMUSG00000028007.13	Snx7	0.0404282	0.721061	0.999997	5680	5970.28	5780.42	5060.45	6200.74	5685.59
ENSMUSG00000097311.7	Gm26871	0.0207264	0.945548	0.999997	150.853	112.04	134.402	156.378	75.3801	159.216
ENSMUSG00000104178.1	Gm9916	0.164957	0.573891	0.999997	103.779	92.0723	87.3036	67.8406	93.9803	89.9105
ENSMUSG00000104033.1	Gm37773	0.282268	0.414287	0.999997	98.4291	53.2466	86.1548	52.8927	71.4642	70.5547
ENSMUSG00000104362.1	Gm37928	0.398213	0.127335	0.999997	492.146	325.026	299.819	361.05	170.339	316.56
ENSMUSG00000102729.1	Gm32444	0.115321	0.690799	0.999997	181.88	154.193	87.3036	134.531	112.581	143.607
ENSMUSG00000033308.16	Dpyd	0.132965	0.351373	0.999997	1074.16	1152.57	879.928	931.372	901.624	999.005
ENSMUSG00000106037.1	Gm4332	-0.242413	0.609479	0.999997	24.6073	26.6233	29.867	36.7949	27.4109	31.8433
ENSMUSG00000028134.11	Ptbp2	-0.0287996	0.828657	0.999997	2467.15	2220.83	2016.02	2391.67	1972.61	2473.79
ENSMUSG00000106099.1	Gm42664	0.126045	0.789555	0.999997	129.456	76.5421	53.9904	93.1372	22.5161	121.754
ENSMUSG00000028133.17	Rwdd3	-0.195274	0.522251	0.999997	105.918	66.5583	88.4523	102.336	116.496	81.1692
ENSMUSG00000028132.15	Tlcd4	0.0949075	0.576072	0.999997	1297.77	1233.55	946.555	1193.54	847.781	1214.42
ENSMUSG00000039887.11	Alg14	-0.00543898	0.975715	0.999997	463.259	408.224	531.863	476.034	542.345	392.734
ENSMUSG00000105813.1	Gm42928	0.793259	0.10043	0.999997	39.5856	34.3885	40.2056	29.8959	18.6003	18.107
ENSMUSG00000053931.11	Cnn3	0.0358659	0.74382	0.999997	5363.32	4912	5188.82	4989.16	5423.45	4674.72
ENSMUSG00000106022.1	Gm42929	0.195506	0.755975	0.999997	31.0266	11.0931	18.3797	22.9968	16.6424	13.7363
ENSMUSG00000039865.8	Slc44a3	-0.400731	0.375851	0.999997	25.6772	26.6233	49.3954	34.4952	45.0322	53.6965
ENSMUSG00000028128.13	F3	0.0783805	0.790057	0.999997	232.164	219.642	121.766	257.564	135.097	152.973
ENSMUSG00000028127.10	Abcd3	0.0728816	0.523775	0.999997	1771.72	1889.15	1835.67	1779.95	1646.61	1798.21
ENSMUSG00000106087.1	Gm43609	0.61017	0.420363	0.999997	6.41929	17.7489	20.6772	9.19873	10.7686	9.36567
ENSMUSG00000039831.16	Arhgap29	0.0227782	0.912227	0.999997	264.261	298.403	312.455	266.763	233.972	357.144
ENSMUSG00000078592.2	Gm4609	0.0386628	0.950536	0.999997	29.9567	17.7489	28.7183	6.89905	42.0954	24.9751
ENSMUSG00000028124.15	Gclm	-0.117531	0.328511	0.999997	2162.23	2160.93	1832.23	2319.23	2231.05	2130.38
ENSMUSG00000057359.7	Gm17494	-0.430817	0.644831	0.999997	10.6988	6.65583	3.44619	16.0978	6.85273	5.6194
ENSMUSG00000039756.12	Dnttip2	-0.0635462	0.658909	0.999997	579.876	551.325	592.745	582.97	572.693	643.734
ENSMUSG00000028121.8	Bcar3	0.126023	0.453129	0.999997	560.618	512.499	729.444	576.071	511.997	563.189
ENSMUSG00000039735.16	Fnbp1l	0.326383	0.029321	0.999997	4161.84	3378.94	3402.54	3347.19	2298.6	3082.56
ENSMUSG00000106562.1	Gm5981	-0.555678	0.392911	0.999997	17.1181	11.0931	10.3386	19.5473	22.5161	14.9851
ENSMUSG00000053965.10	Pde5a	0.655639	0.0600037	0.999997	129.456	104.275	62.0315	49.4432	76.359	61.8135
ENSMUSG00000054091.9	1810037I17Rik	-0.211378	0.200029	0.999997	416.184	425.973	385.974	471.435	534.513	418.333
ENSMUSG00000039701.11	Usp53	0.0299734	0.917513	0.999997	230.025	208.549	173.458	240.317	104.749	253.498
ENSMUSG00000050315.14	Synpo2	0.443006	0.204862	0.999997	66.3327	84.3072	59.734	60.9416	45.0322	49.3259
ENSMUSG00000039234.11	Sec24d	-0.0131225	0.933664	0.999997	445.071	519.155	443.41	456.487	455.217	506.995
ENSMUSG00000028114.16	Mettl14	-0.150478	0.290131	0.999997	695.423	748.781	634.1	719.801	830.16	756.746
ENSMUSG00000027978.9	Prss12	-0.076492	0.885446	0.999997	36.376	19.9675	20.6772	27.5962	19.5792	33.7164
ENSMUSG00000104960.1	Snhg8	-0.400053	0.158985	0.999997	112.338	129.789	163.12	172.476	242.783	121.129
ENSMUSG00000044528.5	Tram1l1	-0.205312	0.175663	0.999997	590.575	627.867	683.495	626.664	790.022	772.98
ENSMUSG00000096544.2	Gm4617	-0.400428	0.452269	0.999997	13.9085	21.0768	31.0157	32.1956	25.453	29.3458
ENSMUSG00000098033.2	Gm9381	-0.163882	0.841764	0.999997	7.48917	7.76514	11.4873	9.19873	12.7265	8.11692
ENSMUSG00000027971.16	Ndst4	0.259842	0.265648	0.999997	223.605	226.298	178.053	167.877	140.971	213.537
ENSMUSG00000032854.12	Ugt8a	-0.0852363	0.89327	0.999997	12.8386	15.5303	25.2721	20.6971	10.7686	24.9751
ENSMUSG00000053819.16	Camk2d	0.0584438	0.656824	0.999997	4862.61	4524.86	4485.8	5101.85	3679.92	4542.35
ENSMUSG00000106475.1	Gm43011	0.421341	0.565162	0.999997	13.9085	12.2024	19.5284	5.74921	10.7686	16.8582
ENSMUSG00000032826.19	Ank2	0.308557	0.0933555	0.999997	53837.5	51462.9	54191.4	49521.4	26607.2	52650.7
ENSMUSG00000105469.1	A930036I15Rik	0.717965	0.28037	0.999997	17.1181	16.6396	25.2721	13.7981	6.85273	14.9851
ENSMUSG00000105939.1	Gm43322	1.07063	0.0914383	0.999997	18.188	29.9512	28.7183	9.19873	7.83169	18.7313
ENSMUSG00000106612.1	Gm43750	-0.520298	0.596466	0.999997	5.34941	9.98375	4.59493	2.29968	8.81066	16.8582
ENSMUSG00000105322.1	Gm43751	-0.295094	0.594841	0.999997	11.7687	26.6233	26.4208	25.2965	22.5161	31.2189
ENSMUSG00000105445.1	Gm42972	0.314947	0.672287	0.999997	29.9567	17.7489	6.89239	26.4464	6.85273	11.2388
ENSMUSG00000105568.1	Gm42971	-0.0274558	0.976441	0.999997	28.8868	12.2024	5.74366	0	29.3689	18.107
ENSMUSG00000106446.1	Gm42970	-0.574848	0.460009	0.999997	13.9085	6.65583	8.04112	16.0978	19.5792	7.49254
ENSMUSG00000027968.11	Larp7	-0.267749	0.150866	0.999997	419.394	463.69	472.129	477.184	698	457.669
ENSMUSG00000051278.12	Zgrf1	0.461768	0.117345	0.999997	253.562	141.991	153.93	111.535	104.749	180.445
ENSMUSG00000028028.11	Alpk1	0.0607881	0.715112	0.999997	783.154	877.46	822.492	942.87	611.851	826.677
ENSMUSG00000104888.1	1500005C15Rik	-0.81049	0.333284	0.999997	13.9085	4.43722	5.74366	10.3486	23.4951	8.7413
ENSMUSG00000074238.6	Ap1ar	0.120618	0.267805	0.999997	2851.24	2734.44	2960.28	2692.93	2497.33	2669.84
ENSMUSG00000105804.1	Gm43654	0.593785	0.199644	0.999997	111.268	74.3234	41.3543	58.6419	20.5582	70.5547
ENSMUSG00000050549.8	Fam241a	0.080576	0.705716	0.999997	363.76	353.868	249.275	312.757	360.258	244.132
ENSMUSG00000041220.10	Elovl6	0.106024	0.386514	0.999997	2791.32	2637.93	2353.75	2510.1	2184.06	2536.85
ENSMUSG00000028017.7	Egf	0.286217	0.317825	0.999997	115.547	97.6189	89.601	87.388	73.4221	87.413
ENSMUSG00000028010.16	Gar1	-0.517561	0.0225281	0.999997	145.504	136.445	114.873	178.225	196.771	192.933
ENSMUSG00000027999.15	Pla2g12a	-0.0402015	0.831453	0.999997	256.772	337.229	373.338	330.005	335.784	328.423
ENSMUSG00000027997.9	Casp6	0.135616	0.750139	0.999997	50.2845	42.1536	40.2056	57.4921	33.2847	31.2189
ENSMUSG00000027994.14	Mcub	-0.256363	0.10949	0.999997	890.142	1169.21	1028.11	1186.64	1468.44	1035.22
ENSMUSG00000001052.15	Sec24b	0.149931	0.196339	0.999997	1997.47	2014.5	1957.44	1745.46	1692.63	1938.69
ENSMUSG00000058897.18	Col25a1	-0.453561	0.534665	0.999997	10.6988	5.54653	17.231	16.0978	12.7265	16.8582
ENSMUSG00000019232.14	Etnppl	-0.549474	0.487163	0.999997	3.20965	12.2024	12.636	13.7981	12.7265	14.3607
ENSMUSG00000041084.8	Ostc	-0.131215	0.383332	0.999997	813.11	978.407	769.65	879.629	1061.19	865.388
ENSMUSG00000062006.12	Rpl34	-0.269508	0.179628	0.999997	404.415	523.592	530.714	435.79	752.822	568.184
ENSMUSG00000027984.8	Hadh	-0.157945	0.308011	0.999997	562.758	539.122	581.258	559.973	723.453	594.408
ENSMUSG00000027983.13	Cyp2u1	-0.189458	0.461636	0.999997	134.805	132.007	214.813	181.675	213.414	154.846
ENSMUSG00000050931.7	Sgms2	0.292268	0.125299	0.999997	534.941	477.001	456.046	415.093	300.541	480.771
ENSMUSG00000028032.13	Papss1	-0.0712573	0.58953	0.999997	905.12	1021.67	954.596	933.671	1086.65	1005.87
ENSMUSG00000028029.11	Aimp1	-0.132198	0.444918	0.999997	693.284	789.825	813.302	746.247	1069.03	703.05
ENSMUSG00000028030.12	Tbck	0.133361	0.373564	0.999997	965.034	892.991	822.492	918.723	690.168	836.043
ENSMUSG00000105719.1	Gm42872	-1.18237	0.173341	0.999997	5.34941	16.6396	1.14873	26.4464	16.6424	9.99005
ENSMUSG00000106499.1	Gm9403	0.275815	0.739246	0.999997	4.27953	25.514	11.4873	19.5473	6.85273	8.11692
ENSMUSG00000028018.15	Gstcd	0.0801547	0.767219	0.999997	141.224	117.586	116.022	140.281	89.0855	125.5
ENSMUSG00000028016.9	Ints12	-0.0885535	0.614643	0.999997	303.847	275.108	284.885	289.76	307.394	320.306
ENSMUSG00000105957.1	Gm43254	-0.0788002	0.877206	0.999997	40.6555	19.9675	21.8259	28.746	26.432	31.8433
ENSMUSG00000028013.16	Ppa2	-0.340125	0.0212505	0.999997	1004.62	1169.21	1044.2	1194.69	1617.24	1261.87
ENSMUSG00000040943.12	Tet2	0.185483	0.382437	0.999997	681.515	573.511	646.736	527.777	377.879	762.366
ENSMUSG00000097911.2	Gm26691	0.0405104	0.935729	0.999997	34.2362	47.7001	17.231	32.1956	39.1585	25.5995
ENSMUSG00000106139.1	Gm30648	-0.610888	0.385367	0.999997	9.62894	14.421	11.4873	8.04889	22.5161	23.102
ENSMUSG00000044365.15	Cxxc4	-0.0494917	0.701818	0.999997	1087	1019.45	987.909	976.215	1104.27	1119.51
ENSMUSG00000028172.5	Tacr3	0.371946	0.564152	0.999997	41.7254	17.7489	78.1137	12.6483	15.6634	76.1742
ENSMUSG00000045328.11	Cenpe	0.441762	0.248296	0.999997	144.434	94.2909	44.8005	65.541	65.5904	77.4229
ENSMUSG00000028167.15	Bdh2	0.993998	0.184388	0.999997	23.5374	13.3117	20.6772	4.59937	5.87377	17.4826
ENSMUSG00000037994.14	Slc9b2	0.118515	0.680788	0.999997	102.709	155.303	114.873	143.73	86.1486	114.261
ENSMUSG00000028165.9	Cisd2	0.0430404	0.747227	0.999997	892.282	861.93	835.128	881.928	764.569	866.637
ENSMUSG00000105981.1	2810428J06Rik	0.844083	0.239101	0.999997	35.3061	16.6396	13.7848	14.9479	3.91585	17.4826
ENSMUSG00000105449.1	Gm43379	0.232126	0.523184	0.999997	92.0099	58.7932	58.5853	72.44	43.0743	63.0622
ENSMUSG00000097032.2	4930539J05Rik	0.516876	0.480233	0.999997	16.0482	14.421	19.5284	13.7981	3.91585	16.8582
ENSMUSG00000078578.9	Ube2d3	-0.00233503	0.986859	0.999997	5017.75	3854.84	3423.22	4302.71	3876.69	4137.75
ENSMUSG00000028164.15	Manba	0.320224	0.111098	0.999997	238.584	255.14	211.367	182.825	187.961	193.557
ENSMUSG00000083610.1	Oaz2-ps	-1.1735	0.160694	0.999997	4.27953	5.54653	8.04112	10.3486	14.6844	14.9851
ENSMUSG00000028163.17	Nfkb1	0.0954743	0.577548	0.999997	487.866	393.803	425.031	447.288	355.363	420.831
ENSMUSG00000028161.17	Ppp3ca	-0.0124164	0.910205	0.999997	6559.45	6686.89	5911.37	6720.82	6647.15	5959.69
ENSMUSG00000037894.13	H2az1	-0.119087	0.678144	0.999997	104.848	126.461	80.4112	106.935	135.097	97.403
ENSMUSG00000074212.7	Dnajb14	0.0555148	0.692091	0.999997	3432.18	2884.19	2640.93	3041.33	2435.66	3141.25
ENSMUSG00000105748.1	Gm43088	-0.427807	0.59103	0.999997	12.8386	12.2024	4.59493	16.0978	6.85273	16.8582
ENSMUSG00000091512.5	Lamtor3	-0.186112	0.298721	0.999997	333.803	267.343	322.793	320.806	359.279	369.632
ENSMUSG00000028158.14	Mttp	-0.00754039	0.971556	0.999997	212.907	211.877	248.126	244.916	182.087	248.503
ENSMUSG00000004127.12	Trmt10a	0.19295	0.293321	0.999997	262.121	287.31	279.142	250.665	230.056	244.132
ENSMUSG00000028138.8	Adh5	-0.194645	0.153378	0.999997	875.164	930.707	1026.97	1044.06	1192.38	1006.5
ENSMUSG00000005813.12	Metap1	-0.0182739	0.877538	0.999997	1311.68	1261.28	1387.67	1314.27	1364.67	1331.8
ENSMUSG00000028156.12	Eif4e	-0.0423957	0.766185	0.999997	1277.44	1154.79	943.108	1169.39	1206.08	1102.65
ENSMUSG00000028152.10	Tspan5	0.111502	0.445816	0.999997	752.127	766.53	731.742	672.657	791.98	620.632
ENSMUSG00000028149.12	Rap1gds1	-0.0179341	0.859123	0.999997	9005.2	9545.57	9096.8	9603.48	8843.94	9545.5
ENSMUSG00000089737.1	Gm15688	1.06596	0.137516	0.999997	21.3976	16.6396	20.6772	5.74921	5.87377	15.6095
ENSMUSG00000059921.15	Unc5c	0.102152	0.536791	0.999997	3220.35	2956.3	2697.22	3231.05	1969.67	3066.32
ENSMUSG00000028273.15	Pdlim5	-0.0213805	0.906542	0.999997	648.349	451.487	468.682	573.771	453.259	565.062
ENSMUSG00000105504.4	Gbp5	-0.237456	0.503526	0.999997	90.94	52.1373	52.8416	96.5867	63.6325	71.8035
ENSMUSG00000040253.15	Gbp7	-0.197176	0.367216	0.999997	433.302	293.966	273.398	448.438	297.604	402.1
ENSMUSG00000028268.14	Gbp3	-0.22238	0.359831	0.999997	487.866	288.419	280.29	367.949	543.324	323.428
ENSMUSG00000028270.12	Gbp2	-0.229057	0.381236	0.999997	316.685	230.735	132.104	259.864	277.046	260.366
ENSMUSG00000040213.13	Kyat3	0.191494	0.363556	0.999997	232.164	220.752	203.325	164.427	219.287	190.435
ENSMUSG00000028271.9	Gtf2b	-0.308693	0.047981	0.999997	634.44	681.113	740.932	833.635	991.688	724.279
ENSMUSG00000004591.16	Pkn2	0.123737	0.43439	0.999997	910.47	770.967	659.372	754.296	641.22	753
ENSMUSG00000028266.17	Lmo4	-0.0950816	0.650422	0.999997	237.514	194.128	182.648	224.219	234.951	198.552
ENSMUSG00000106416.1	Gm5857	-0.15028	0.842456	0.999997	10.6988	7.76514	14.9335	8.04889	15.6634	13.1119
ENSMUSG00000040151.9	Hs2st1	-0.270458	0.0944147	0.999997	884.792	753.218	742.08	1070.5	758.695	1041.46
ENSMUSG00000037072.15	Selenof	-0.152366	0.255914	0.999997	2590.18	2383.9	2294.02	2659.58	3120.93	2301.46
ENSMUSG00000037062.13	Sh3glb1	-0.254502	0.0548523	0.999997	2479.99	2126.54	1819.59	2615.89	2587.4	2465.05
ENSMUSG00000028256.16	Odf2l	-0.159212	0.403222	0.999997	395.856	300.622	282.588	398.995	325.015	370.256
ENSMUSG00000028197.4	Col24a1	-0.225201	0.504347	0.999997	2826.63	3072.78	4059.62	5399.66	2606.98	3635.75
ENSMUSG00000074182.8	Znhit6	0.041714	0.802168	0.999997	414.044	396.022	356.107	403.594	346.552	383.368
ENSMUSG00000028195.4	Ccn1	0.134803	0.351053	0.999997	2002.82	2024.48	2101.03	1846.65	1510.54	2219.66
ENSMUSG00000097183.2	Gm17501	-0.1081	0.657254	0.999997	195.788	148.647	145.889	155.229	217.33	156.719
ENSMUSG00000028194.15	Ddah1	-0.158195	0.132465	0.999997	11186.7	11745.3	11361	12204.4	13893.4	12170.4
ENSMUSG00000105388.1	Rpl36a-ps2	0.0116729	0.986869	0.999997	8.55906	14.421	16.0822	11.4984	14.6844	12.4876
ENSMUSG00000028191.11	Bcl10	-0.0867221	0.631858	0.999997	308.126	297.294	282.588	358.751	293.689	292.833
ENSMUSG00000036873.13	2410004B18Rik	-0.107515	0.497724	0.999997	391.577	377.164	437.667	425.441	432.701	440.811
ENSMUSG00000036863.12	Syde2	-0.00358221	0.991993	0.999997	58.8435	51.028	80.4112	52.8927	57.7587	78.6717
ENSMUSG00000036832.5	Lpar3	0.337222	0.0252494	0.999997	1066.67	848.618	940.811	688.755	861.486	711.167
ENSMUSG00000036825.12	Ssx2ip	-0.101057	0.505916	0.999997	654.768	601.243	564.027	731.299	583.461	639.363
ENSMUSG00000028189.12	Ctbs	-0.0710633	0.854224	0.999997	34.2362	51.028	58.5853	49.4432	52.8639	48.7015
ENSMUSG00000028188.13	Spata1	0.00209662	0.993895	0.999997	110.198	96.5095	94.196	93.1372	93.9803	112.388
ENSMUSG00000068523.12	Gng5	0.171782	0.680835	0.999997	38.5158	66.5583	50.5442	64.3911	31.3268	43.0821
ENSMUSG00000028187.10	Rpf1	-0.26463	0.243284	0.999997	184.02	186.363	181.5	187.424	281.941	194.182
ENSMUSG00000005034.15	Prkacb	0.233365	0.0755879	0.999997	4432.52	4088.9	4344.5	3835.87	3005.41	4100.29
ENSMUSG00000036745.15	Ttll7	0.243662	0.173139	0.999997	29284.8	25952.2	25563.9	27436.4	14638.4	26168.9
ENSMUSG00000103334.1	Gm29771	-0.479684	0.0743848	0.999997	196.858	185.254	121.766	180.525	323.057	199.801
ENSMUSG00000028184.12	Adgrl2	0.0888423	0.497932	0.999997	4396.15	3867.04	4314.63	4121.03	3292.25	4410.61
ENSMUSG00000104786.1	Gm43573	0.116293	0.886213	0.999997	17.1181	7.76514	6.89239	9.19873	8.81066	11.2388
ENSMUSG00000039167.12	Adgrl4	0.580941	0.502009	0.999997	18.188	17.7489	19.5284	2.29968	2.93689	30.5945
ENSMUSG00000028036.6	Ptgfr	0.642711	0.234844	0.999997	29.9567	35.4978	74.6675	22.9968	14.6844	50.5746
ENSMUSG00000039131.15	Gipc2	-0.346361	0.186782	0.999997	112.338	100.947	109.129	159.828	108.665	141.734
ENSMUSG00000097293.1	D630002J18Rik	-1.16864	0.238969	0.999997	2.13976	11.0931	3.44619	17.2476	17.6213	3.12189
ENSMUSG00000028035.13	Dnajb4	-0.101129	0.402107	0.999997	2799.88	2503.7	2333.07	2936.7	2687.25	2571.19
ENSMUSG00000028034.15	Fubp1	0.114658	0.427264	0.999997	2280.99	1902.46	1613.97	1961.63	1681.86	1713.92
ENSMUSG00000039103.12	Nexn	-0.14451	0.567777	0.999997	169.041	199.675	144.74	137.981	240.825	187.938
ENSMUSG00000054942.13	Miga1	0.0106207	0.937035	0.999997	2979.62	2850.91	2527.21	3030.98	2313.29	2952.06
ENSMUSG00000025437.15	Usp33	-0.0119107	0.913252	0.999997	3893.3	3514.28	3419.77	3657.65	3527.2	3731.91
ENSMUSG00000104546.1	Gm43858	0.114863	0.764674	0.999997	74.8917	89.8537	67.7751	77.0394	35.2426	101.149
ENSMUSG00000039068.16	Zzz3	0.284936	0.0844596	0.999997	1610.17	1459.85	1357.8	1398.21	897.708	1338.04
ENSMUSG00000039058.11	Ak5	0.198217	0.260946	0.999997	823.809	870.805	1082.1	958.968	616.746	844.784
ENSMUSG00000039047.17	Pigk	-0.093589	0.400408	0.999997	3887.95	4184.3	3918.32	4048.59	4655.94	4090.3
ENSMUSG00000039037.5	St6galnac5	0.0505868	0.786795	0.999997	454.7	391.585	371.04	448.438	418.996	312.189
ENSMUSG00000052544.9	St6galnac3	-0.0926999	0.748001	0.999997	93.0797	104.275	86.1548	124.183	96.9172	83.0423
ENSMUSG00000038975.14	Rabggtb	-0.0364014	0.78577	0.999997	898.701	836.416	923.58	866.98	993.646	866.637
ENSMUSG00000065738.1	Gm24494	-0.432959	0.629736	0.999997	12.8386	11.0931	1.14873	12.6483	8.81066	12.4876
ENSMUSG00000062908.12	Acadm	-0.034874	0.766338	0.999997	1868.01	1746.05	1943.65	1804.1	2025.47	1863.77
ENSMUSG00000028360.10	Slc44a5	-0.00339751	0.980749	0.999997	1350.19	1104.87	1013.18	1109.6	1175.73	1190.69
ENSMUSG00000047583.9	Tyw3	0.0735824	0.687978	0.999997	330.594	281.764	267.654	290.91	274.109	272.229
ENSMUSG00000028199.18	Cryz	0.0894062	0.612864	0.999997	327.384	315.043	302.116	307.008	314.247	268.483
ENSMUSG00000078161.8	Erich3	0.156421	0.333695	0.999997	1264.6	1284.58	1294.62	1385.56	867.36	1196.93
ENSMUSG00000118443.1	Gm18589	0.344054	0.726134	0.999997	13.9085	9.98375	5.74366	6.89905	0.978962	14.9851
ENSMUSG00000053870.7	Fpgt	0.00157115	0.991508	0.999997	620.532	571.292	549.094	557.673	551.156	628.125
ENSMUSG00000028182.14	Lrriq3	-1.07623	0.0425459	0.999997	13.9085	19.9675	14.9335	39.0946	38.1795	26.2239
ENSMUSG00000085084.7	4930570G19Rik	0.584681	0.0753751	0.999997	186.159	96.5095	89.601	97.7365	79.2959	72.4279
ENSMUSG00000040037.13	Negr1	0.260794	0.0329575	0.999997	10786.6	9845.08	9838.88	9010.16	7191.45	9228.31
ENSMUSG00000028180.18	Zranb2	0.0429593	0.753811	0.999997	3020.28	2470.42	2303.21	2734.32	2232.03	2599.91
ENSMUSG00000040016.16	Ptger3	0.331014	0.196082	0.999997	576.666	566.855	604.233	639.312	231.035	519.483
ENSMUSG00000039988.14	Ankrd13c	-0.0129156	0.929028	0.999997	1032.44	992.828	840.871	939.42	870.297	1079.55
ENSMUSG00000055436.18	Srsf11	-0.060876	0.587048	0.999997	1851.97	1830.35	1729.99	1937.48	1855.13	1854.4
ENSMUSG00000105201.1	Gm43362	-0.72892	0.416007	0.999997	6.41929	4.43722	8.04112	6.89905	15.6634	8.7413
ENSMUSG00000063052.9	Lrrc40	0.170407	0.298027	0.999997	560.618	445.941	484.765	421.992	418.017	483.269
ENSMUSG00000028173.10	Wls	0.0207099	0.863726	0.999997	2612.65	2698.94	2188.33	2482.51	2481.67	2430.08
ENSMUSG00000028232.13	Tmem68	-0.181191	0.366351	0.999997	357.341	309.496	277.993	447.288	319.142	308.443
ENSMUSG00000028233.6	Tgs1	-0.100145	0.4815	0.999997	837.718	763.202	699.577	793.391	772.401	897.856
ENSMUSG00000042228.14	Lyn	-0.0360916	0.904912	0.999997	172.251	114.258	78.1137	116.134	140.971	117.383
ENSMUSG00000028234.6	Rps20	0.0147112	0.918974	0.999997	747.848	665.583	761.609	712.902	789.043	653.1
ENSMUSG00000003282.9	Plag1	0.247323	0.419081	0.999997	167.971	179.707	221.705	165.577	83.2118	228.522
ENSMUSG00000042198.12	Chchd7	-0.0299887	0.877468	0.999997	419.394	330.573	336.578	335.754	454.238	320.93
ENSMUSG00000066324.2	Impad1	0.145952	0.364191	0.999997	2023.15	1671.72	1548.49	1733.96	1225.66	1778.23
ENSMUSG00000049119.14	Fam110b	0.174476	0.261433	0.999997	532.801	582.385	660.52	494.432	506.123	570.057
ENSMUSG00000028243.5	Ubxn2b	-0.0932632	0.560839	0.999997	630.161	647.834	663.967	714.052	559.966	794.834
ENSMUSG00000028249.15	Sdcbp	-0.184144	0.0669352	0.999997	10785.5	10415.3	10160.5	12095.2	12284	11255
ENSMUSG00000104347.1	Gm37689	0.467859	0.404666	0.999997	23.5374	29.9512	49.3954	31.0457	9.78962	33.092
ENSMUSG00000028245.15	Nsmaf	-0.00368627	0.981571	0.999997	720.031	613.446	683.495	728.999	554.092	738.015
ENSMUSG00000041272.11	Tox	-0.113165	0.848751	0.999997	10.6988	18.8582	47.098	34.4952	21.5372	26.8483
ENSMUSG00000041261.9	Car8	-0.677917	0.285786	0.999997	8.55906	55.4653	10.3386	50.593	42.0954	26.8483
ENSMUSG00000047187.9	Rab2a	-0.107325	0.335298	0.999997	4758.84	4334.06	4099.82	4623.51	5023.05	4566.7
ENSMUSG00000041235.12	Chd7	0.0649592	0.807973	0.999997	138.015	187.473	141.294	174.776	103.77	167.333
ENSMUSG00000041216.15	Clvs1	0.00198224	0.985679	0.999997	2243.54	2097.7	2222.8	2103.06	2252.59	2198.44
ENSMUSG00000028207.18	Asph	0.120779	0.367948	0.999997	1412.24	1323.4	1298.07	1372.91	1070.98	1266.86
ENSMUSG00000085558.7	4930412C18Rik	0.0464375	0.816573	0.999997	258.911	205.221	252.721	211.571	233.972	247.254
ENSMUSG00000059482.15	2610301B20Rik	-0.199409	0.294809	0.999997	380.878	283.982	263.059	369.099	344.595	352.774
ENSMUSG00000049969.3	Plekhf2	-0.318219	0.204569	0.999997	150.853	132.007	111.427	200.072	150.76	142.983
ENSMUSG00000050323.14	Ndufaf6	-0.0574458	0.824242	0.999997	163.692	102.056	158.525	164.427	136.076	141.734
ENSMUSG00000028211.11	Trp53inp1	0.137757	0.511175	0.999997	394.786	289.529	319.347	359.9	232.014	320.93
ENSMUSG00000028212.16	Ccne2	0.318362	0.310852	0.999997	194.719	140.882	121.766	170.177	71.4642	126.124
ENSMUSG00000040738.10	Ints8	-0.126772	0.378167	0.999997	921.168	888.553	762.758	1037.16	841.907	931.572
ENSMUSG00000045205.16	Dpy19l4	0.0577619	0.73874	0.999997	1048.48	1063.82	806.409	995.763	721.495	1085.17
ENSMUSG00000040720.15	Virma	6.82529e-05	0.999616	0.999997	1049.55	1037.2	983.314	1102.7	860.507	1105.77
ENSMUSG00000078773.11	Rad54b	0.269831	0.717911	0.999997	18.188	14.421	6.89239	11.4984	10.7686	10.6144
ENSMUSG00000028214.13	Gem	-0.0129798	0.948432	0.999997	431.162	465.908	349.214	457.637	490.46	313.438
ENSMUSG00000049225.14	Pdp1	0.030301	0.830288	0.999997	1779.21	1418.8	1364.69	1648.87	1430.26	1392.36
ENSMUSG00000085614.1	1700123M08Rik	0.167565	0.671254	0.999997	46.0049	44.3722	52.8416	51.7429	34.2637	41.8333
ENSMUSG00000049488.14	Tmem67	0.229518	0.382511	0.999997	176.531	138.663	112.576	137.981	118.454	109.891
ENSMUSG00000052137.11	Rbm12b2	-0.218611	0.356244	0.999997	145.504	139.772	118.319	150.629	174.255	145.48
ENSMUSG00000046667.14	Rbm12b1	0.0878214	0.761674	0.999997	77.0315	110.931	95.3447	83.9384	91.0435	91.1592
ENSMUSG00000028218.19	Fam92a	0.00891728	0.946322	0.999997	845.207	767.639	833.979	770.394	839.949	820.433
ENSMUSG00000055963.12	Triqk	-0.161618	0.373224	0.999997	412.974	352.759	357.255	503.631	391.585	364.637
ENSMUSG00000006586.15	Runx1t1	-0.153703	0.382407	0.999997	528.522	541.341	418.138	643.911	463.049	550.077
ENSMUSG00000040569.13	Slc26a7	0.00300829	0.993684	0.999997	109.128	58.7932	52.8416	74.7397	49.9271	94.9055
ENSMUSG00000040550.17	Otud6b	0.0112478	0.928971	0.999997	1440.06	1396.62	1327.93	1431.55	1233.49	1466.04
ENSMUSG00000028221.3	Pip4p2	-0.156041	0.228168	0.999997	2264.94	1981.22	1740.33	2245.64	2326.99	2100.41
ENSMUSG00000086587.7	Gm11837	0.448951	0.440389	0.999997	40.6555	23.2954	14.9335	16.0978	17.6213	23.7264
ENSMUSG00000040536.15	Necab1	0.300567	0.0464437	0.999997	21812.8	16068.3	15584.8	15724.1	11867	15819.2
ENSMUSG00000043252.8	Tmem64	-0.054438	0.67192	0.999997	1328.79	1256.84	1210.76	1407.41	1172.8	1362.39
ENSMUSG00000028222.2	Calb1	0.520734	0.22575	0.999997	28.8868	69.8862	66.6264	40.2445	36.2216	38.7115
ENSMUSG00000028223.8	Decr1	-0.223668	0.131947	0.999997	509.264	577.948	628.356	634.712	701.916	665.587
ENSMUSG00000028224.14	Nbn	-0.0965555	0.506087	0.999997	788.503	713.283	642.141	697.954	796.875	796.082
ENSMUSG00000041153.9	Osgin2	-0.142406	0.425245	0.999997	441.861	337.229	371.04	382.897	483.607	403.348
ENSMUSG00000084408.1	Gm11870	0.820144	0.276112	0.999997	8.55906	29.9512	39.0569	27.5962	2.93689	13.7363
ENSMUSG00000041135.15	Ripk2	-0.0718923	0.697446	0.999997	388.367	339.447	295.224	332.304	331.868	408.968
ENSMUSG00000085112.1	A530072M11Rik	-0.00187304	0.997035	0.999997	31.0266	18.8582	35.6107	27.5962	35.2426	23.102
ENSMUSG00000028226.15	Mmp16	0.15467	0.45258	0.999997	638.72	676.676	592.745	700.253	368.09	645.607
ENSMUSG00000050550.7	Gm11868	-0.381878	0.608899	0.999997	9.62894	13.3117	10.3386	13.7981	22.5161	7.49254
ENSMUSG00000028228.5	Cpne3	0.269011	0.12328	0.999997	5215.68	4118.85	4165.3	4173.92	2586.42	4441.2
ENSMUSG00000028229.11	Rmdn1	-0.0731637	0.816918	0.999997	194.719	118.696	86.1548	186.274	117.475	118.632
ENSMUSG00000041058.15	Wwp1	-0.0019892	0.989516	0.999997	2370.86	2164.25	2056.23	2407.77	1691.65	2499.39
ENSMUSG00000073987.4	Ggh	-0.180236	0.413961	0.999997	236.444	190.8	166.566	196.623	256.488	219.781
ENSMUSG00000028252.20	Ccnc	-0.0907161	0.552777	0.999997	1007.83	866.367	719.106	954.368	958.404	851.652
ENSMUSG00000028251.5	Tstd3	-0.347237	0.0633471	0.999997	298.497	305.059	357.255	334.604	475.775	410.217
ENSMUSG00000040455.17	Usp45	-0.108811	0.487978	0.999997	1642.27	1383.3	1236.03	1751.21	1241.32	1604.03
ENSMUSG00000028248.15	Pnisr	0.0393087	0.708444	0.999997	3757.43	3500.97	3541.54	3501.27	3400.91	3606.41
ENSMUSG00000028247.2	Coq3	-0.36273	0.0314604	0.999997	427.953	389.366	395.164	569.172	559.966	433.943
ENSMUSG00000028246.13	Faxc	0.375384	0.294716	0.999997	4480.67	4213.14	4292.81	4065.84	1847.3	4097.79
ENSMUSG00000040410.14	Fbxl4	-0.1145	0.428886	0.999997	536.011	579.057	521.524	622.064	582.482	568.809
ENSMUSG00000095139.2	Pou3f2	0.116343	0.718628	0.999997	67.4026	89.8537	87.3036	55.1924	86.1486	83.0423
ENSMUSG00000045751.16	Mms22l	-0.0204776	0.957821	0.999997	49.2146	54.356	40.2056	51.7429	38.1795	55.5697
ENSMUSG00000040387.16	Klhl32	0.269328	0.0779164	0.999997	638.72	613.446	728.296	611.716	525.703	508.244
ENSMUSG00000028261.13	Ndufaf4	-0.165909	0.261515	0.999997	635.51	594.588	533.011	656.559	707.789	615.637
ENSMUSG00000046219.9	C230012O17Rik	-0.532386	0.51121	0.999997	3.20965	12.2024	12.636	10.3486	19.5792	10.6144
ENSMUSG00000040372.2	Gpr63	0.53491	0.191984	0.999997	146.574	55.4653	75.8163	71.2902	36.2216	83.6667
ENSMUSG00000040359.14	Ufl1	-0.00114562	0.993397	0.999997	1038.86	962.877	891.415	868.13	1063.15	963.416
ENSMUSG00000055373.8	Fut9	0.631681	0.105634	0.999997	82.3809	90.963	67.7751	74.7397	26.432	54.9453
ENSMUSG00000040520.7	Manea	-0.0709062	0.638368	0.999997	1549.19	1202.49	1167.11	1469.5	1180.63	1466.04
ENSMUSG00000028289.12	Epha7	-0.504824	0.0896867	0.999997	88.8002	89.8537	75.8163	134.531	84.1907	141.734
ENSMUSG00000028284.13	Map3k7	-0.0122175	0.928803	0.999997	967.173	948.456	886.821	908.375	862.465	1052.08
ENSMUSG00000028282.12	Casp8ap2	0.112003	0.525826	0.999997	558.478	481.438	453.749	504.78	371.027	505.746
ENSMUSG00000058006.12	Mdn1	0.335514	0.103973	0.999997	2140.83	2083.28	1914.94	1989.23	940.782	1934.32
ENSMUSG00000045854.4	Lyrm2	-0.023945	0.908618	0.999997	387.297	412.662	387.122	289.76	531.576	384.617
ENSMUSG00000040183.13	Ankrd6	0.0239102	0.840186	0.999997	1540.63	1422.13	1447.4	1467.2	1368.59	1501.01
ENSMUSG00000028278.14	Rragd	0.0319884	0.786049	0.999997	1880.85	1951.27	1910.34	1911.04	1705.35	1998.01
ENSMUSG00000085037.1	4933421O10Rik	-0.0144039	0.956686	0.999997	123.036	158.631	109.129	144.88	144.886	106.769
ENSMUSG00000028277.13	Ube2j1	0.0134948	0.903916	0.999997	4762.05	4255.29	4099.82	4421.14	4093.04	4480.54
ENSMUSG00000054659.13	Pm20d2	0.524392	0.196459	0.999997	88.8002	55.4653	74.6675	70.1403	25.453	56.8184
ENSMUSG00000054679.8	Srsf12	0.0771961	0.619468	0.999997	470.748	516.936	459.493	439.239	436.617	493.883
ENSMUSG00000040128.9	Pnrc1	0.107777	0.535357	0.999997	1166.17	1003.92	709.916	810.638	947.635	914.09
ENSMUSG00000028274.17	Rngtt	-0.211094	0.120356	0.999997	751.057	773.186	672.008	861.231	804.707	876.003
ENSMUSG00000095588.1	Gm12350	-0.523282	0.426468	0.999997	13.9085	16.6396	9.18985	20.6971	24.474	12.4876
ENSMUSG00000028291.7	Akirin2	-0.103313	0.465893	0.999997	1708.6	1416.58	1339.42	1669.57	1736.68	1394.24
ENSMUSG00000040044.11	Orc3	0.0294617	0.835083	0.999997	906.19	744.344	742.08	776.143	767.506	800.453
ENSMUSG00000028292.14	Rars2	-0.0140152	0.931931	0.999997	399.066	347.213	367.594	387.497	378.858	359.642
ENSMUSG00000028293.14	Slc35a1	-0.159143	0.506767	0.999997	129.456	156.412	138.996	131.082	165.445	176.075
ENSMUSG00000028294.15	Cfap206	-0.156756	0.678183	0.999997	73.8219	79.87	41.3543	65.541	99.8541	53.0722
ENSMUSG00000028295.14	Smim8	-0.146351	0.543639	0.999997	202.208	165.286	202.177	180.525	278.025	172.953
ENSMUSG00000039967.14	Zfp292	0.122025	0.481015	0.999997	1417.59	1363.34	1048.79	1288.97	885.96	1343.04
ENSMUSG00000073910.10	Mob3b	0.419656	0.640313	0.999997	11.7687	13.3117	10.3386	11.4984	0.978962	13.7363
ENSMUSG00000028300.14	C9orf72	0.0656294	0.595736	0.999997	1324.51	1263.5	1192.38	1252.18	1127.76	1232.52
ENSMUSG00000084828.1	Gm12367	1.11009	0.106309	0.999997	13.9085	15.5303	34.4619	11.4984	8.81066	9.36567
ENSMUSG00000045083.14	Lingo2	0.0724721	0.694639	0.999997	466.469	480.329	436.518	525.478	335.784	455.172
ENSMUSG00000084898.1	Gm12371	0.252082	0.575184	0.999997	60.9833	37.7164	35.6107	24.1467	50.906	37.4627
ENSMUSG00000028405.9	Aco1	-0.0623886	0.656085	0.999997	751.057	701.081	636.397	746.247	691.147	743.635
ENSMUSG00000040296.15	Ddx58	-0.313081	0.0779269	0.999997	888.002	646.725	539.904	931.372	835.054	813.565
ENSMUSG00000036822.6	Topors	-0.0794453	0.571927	0.999997	641.929	708.846	723.701	694.504	705.831	788.59
ENSMUSG00000028407.4	Smim27	0.386738	0.645674	0.999997	19.2579	5.54653	16.0822	4.59937	20.5582	6.24378
ENSMUSG00000071014.10	Ndufb6	-0.173401	0.219496	0.999997	943.636	1022.78	923.58	986.564	1256.01	1017.11
ENSMUSG00000028411.15	Aptx	0.0649177	0.605212	0.999997	913.679	932.926	978.719	908.375	894.771	897.856
ENSMUSG00000028410.13	Dnaja1	-0.0778308	0.524678	0.999997	4049.5	3432.19	3191.18	3956.6	3690.69	3620.15
ENSMUSG00000028409.11	Smu1	0.0165381	0.897647	0.999997	1294.56	1233.55	1095.89	1232.63	1231.53	1121.38
ENSMUSG00000028413.13	B4galt1	-0.122095	0.338529	0.999997	862.325	865.258	815.599	947.469	930.993	890.988
ENSMUSG00000028416.13	Bag1	-0.137971	0.320551	0.999997	3547.73	3845.96	3698.91	3624.3	4980.96	3602.04
ENSMUSG00000028419.5	Chmp5	0.000540862	0.996772	0.999997	2004.96	1922.43	1719.65	1730.51	2171.34	1744.51
ENSMUSG00000028423.15	Nfx1	-0.000118395	0.999245	0.999997	1471.09	1302.32	1285.43	1437.3	1343.14	1281.85
ENSMUSG00000028430.14	Nol6	0.042915	0.737522	0.999997	1078.44	1276.81	1270.5	1142.94	1182.59	1192.56
ENSMUSG00000036241.3	Ube2r2	-0.0561687	0.70432	0.999997	2040.27	2098.81	1929.87	1840.9	2614.81	1855.65
ENSMUSG00000028433.14	Ubap2	0.0470638	0.65964	0.999997	3665.42	3832.65	3618.5	3645	3376.44	3736.9
ENSMUSG00000028436.8	Dcaf12	-0.0110222	0.9264	0.999997	1691.48	1651.76	1921.83	1712.11	1808.14	1783.85
ENSMUSG00000028437.14	Ubap1	-0.0380337	0.740916	0.999997	1364.1	1397.72	1378.48	1400.51	1446.91	1403.6
ENSMUSG00000028438.16	Kif24	0.606378	0.19944	0.999997	29.9567	43.2629	71.2213	44.8438	24.474	26.2239
ENSMUSG00000028443.6	Nudt2	-0.175774	0.413026	0.999997	257.842	276.217	289.48	257.564	409.206	264.112
ENSMUSG00000046312.4	Myorg	-0.038974	0.834897	0.999997	274.96	262.905	281.439	298.959	241.804	300.326
ENSMUSG00000028441.12	1110017D15Rik	-0.505852	0.481995	0.999997	8.55906	22.1861	13.7848	36.7949	20.5582	6.86816
ENSMUSG00000036162.3	Fam219aos	-0.199819	0.803231	0.999997	11.7687	9.98375	10.3386	19.5473	13.7055	4.37065
ENSMUSG00000028439.14	Fam219a	-0.0185023	0.870011	0.999997	4756.7	5278.07	5358.83	4951.22	5677	4964.43
ENSMUSG00000087623.1	Gm12404	0.488594	0.384912	0.999997	23.5374	25.514	24.1234	20.6971	12.7265	18.7313
ENSMUSG00000061322.15	Dnaic1	-0.905688	0.424617	0.999997	0	16.6396	1.14873	12.6483	6.85273	13.7363
ENSMUSG00000028445.7	Enho	-0.010497	0.96651	0.999997	138.015	201.894	221.705	174.776	232.993	158.592
ENSMUSG00000028444.17	Cntfr	0.0543092	0.656901	0.999997	1257.11	1402.16	1362.4	1261.38	1366.63	1245.63
ENSMUSG00000073889.10	Il11ra1	-0.0688816	0.793703	0.999997	116.617	107.603	124.063	112.684	147.823	105.52
ENSMUSG00000036114.3	Rpp25l	-0.042489	0.894961	0.999997	92.0099	70.9955	109.129	64.3911	119.433	95.5299
ENSMUSG00000028447.11	Dctn3	-0.175935	0.280423	0.999997	1291.35	1456.52	1470.38	1451.1	2025.47	1291.21
ENSMUSG00000036078.16	Sigmar1	-0.246947	0.0780292	0.999997	1061.32	1171.43	1145.29	1282.07	1552.63	1176.33
ENSMUSG00000036073.17	Galt	-0.0456759	0.763777	0.999997	479.307	499.187	459.493	466.836	533.534	483.893
ENSMUSG00000073888.13	Ccl27a	-0.0727311	0.784875	0.999997	162.622	186.363	203.325	149.479	279.004	152.973
ENSMUSG00000036062.13	Phf24	-0.0581527	0.625596	0.999997	16833.5	16695	18175.2	20229.2	15575.3	18027.7
ENSMUSG00000036052.14	Dnajb5	-0.0532504	0.773244	0.999997	384.088	563.527	458.344	516.279	533.534	411.465
ENSMUSG00000028451.12	1700022I11Rik	-0.126934	0.86345	0.999997	7.48917	19.9675	10.3386	16.0978	8.81066	16.2338
ENSMUSG00000028452.7	Vcp	-0.0949435	0.381897	0.999997	4783.44	4676.83	4787.91	4876.48	5540.92	4801.47
ENSMUSG00000028453.10	Fancg	0.0216973	0.924927	0.999997	194.719	174.161	202.177	160.978	235.93	166.085
ENSMUSG00000028454.16	Pigo	-0.0170356	0.944395	0.999997	115.547	156.412	164.269	135.681	147.823	156.719
ENSMUSG00000028455.15	Stoml2	-0.136234	0.42187	0.999997	526.382	648.944	746.675	616.315	804.707	689.938
ENSMUSG00000036002.12	Fam214b	-0.0127638	0.931849	0.999997	552.059	536.904	645.587	591.019	556.05	601.901
ENSMUSG00000096974.2	Gm26881	-0.543619	0.513695	0.999997	3.20965	7.76514	16.0822	11.4984	18.6003	9.36567
ENSMUSG00000028456.18	Unc13b	-0.00515686	0.970874	0.999997	859.115	874.132	781.137	818.687	762.611	939.065
ENSMUSG00000028457.18	Atp8b5	0.192164	0.598091	0.999997	66.3327	74.3234	43.6518	51.7429	49.9271	59.3159
ENSMUSG00000035969.15	Rusc2	0.110509	0.354522	0.999997	3154.01	3346.77	3818.38	2958.54	3265.82	3330.43
ENSMUSG00000028458.12	Tesk1	-0.104779	0.525547	0.999997	639.789	859.712	891.415	800.29	988.751	782.346
ENSMUSG00000028461.12	Ccdc107	-0.0704329	0.734157	0.999997	376.598	404.896	507.739	339.203	582.482	430.821
ENSMUSG00000051517.14	Arhgef39	0.504865	0.583903	0.999997	14.9783	6.65583	10.3386	4.59937	2.93689	14.3607
ENSMUSG00000087142.7	Gm12454	-0.272201	0.470856	0.999997	49.2146	47.7001	42.5031	43.694	69.5063	54.9453
ENSMUSG00000028463.14	Car9	0.576969	0.544358	0.999997	14.9783	11.0931	6.89239	1.14984	5.87377	14.3607
ENSMUSG00000028464.16	Tpm2	0.259149	0.348655	0.999997	124.106	130.898	153.93	87.388	149.781	104.271
ENSMUSG00000028465.16	Tln1	0.192226	0.0949565	0.999997	5137.57	5477.75	5959.62	5070.8	4387.71	5047.47
ENSMUSG00000028466.15	Creb3	-0.0678594	0.663489	0.999997	603.413	716.611	724.849	656.559	827.223	659.968
ENSMUSG00000028467.15	Gba2	-0.176183	0.280182	0.999997	506.054	612.336	635.248	731.299	692.126	561.316
ENSMUSG00000028468.15	Rgp1	-0.0329003	0.814008	0.999997	898.701	1046.07	905.2	1025.66	861.486	1027.73
ENSMUSG00000092675.1	Gm25262	-0.600171	0.278928	0.999997	11.7687	21.0768	28.7183	43.694	26.432	23.7264
ENSMUSG00000028469.15	Npr2	0.135443	0.178486	0.999997	4902.2	5086.16	5071.65	4464.83	4615.81	4628.52
ENSMUSG00000028470.10	Hint2	0.0895271	0.765229	0.999997	115.547	199.675	232.044	151.779	239.846	123.627
ENSMUSG00000043633.6	Fam221b	0.563366	0.0547552	0.999997	90.94	118.696	103.386	79.3391	65.5904	67.4329
ENSMUSG00000078716.10	Tmem8b	0.275271	0.0198179	0.999997	2680.05	2915.25	2624.85	2112.26	2196.79	2478.78
ENSMUSG00000088947.1	Gm23257	-0.0987785	0.873988	0.999997	20.3278	15.5303	27.5696	8.04889	30.3478	28.7214
ENSMUSG00000028476.13	Reck	0.160468	0.596924	0.999997	108.058	110.931	140.145	119.584	67.5484	132.993
ENSMUSG00000028480.14	Glipr2	-0.303727	0.10354	0.999997	287.798	270.67	264.208	320.806	396.48	299.702
ENSMUSG00000028478.18	Clta	-0.0158297	0.896399	0.999997	3344.45	3291.31	3399.1	3189.66	3874.73	3083.18
ENSMUSG00000028479.18	Gne	0.0325704	0.796093	0.999997	924.378	920.723	946.555	896.876	883.024	947.806
ENSMUSG00000035696.15	Rnf38	0.120681	0.391397	0.999997	1703.25	1490.91	1495.65	1477.55	1208.04	1625.26
ENSMUSG00000035683.13	Melk	-0.404092	0.495829	0.999997	25.6772	9.98375	18.3797	28.746	18.6003	24.3508
ENSMUSG00000035649.17	Zcchc7	0.0952022	0.521934	0.999997	1271.02	981.735	928.175	944.02	1009.31	1023.98
ENSMUSG00000035637.14	Grhpr	0.265343	0.505976	0.999997	92.0099	51.028	57.4366	49.4432	80.2749	38.0871
ENSMUSG00000049657.9	Zbtb5	0.11087	0.623299	0.999997	174.391	209.659	210.218	158.678	168.381	220.406
ENSMUSG00000070997.4	1700055D18Rik	1.23039	0.0887327	0.999997	17.1181	17.7489	26.4208	3.44952	8.81066	13.1119
ENSMUSG00000028318.14	Polr1e	-0.207935	0.424644	0.999997	118.757	127.57	140.145	110.385	181.108	153.597
ENSMUSG00000048232.12	Fbxo10	-0.0602388	0.683511	0.999997	517.823	586.822	632.951	620.914	597.167	593.784
ENSMUSG00000078713.8	Tomm5	-0.167946	0.377657	0.999997	389.437	434.848	560.581	481.784	628.494	446.43
ENSMUSG00000035615.12	Frmpd1	0.233181	0.055078	0.999997	7421.77	8322.01	9698.74	7091.07	6980.98	7570.59
ENSMUSG00000035601.9	Trmt10b	-0.0427651	0.828405	0.999997	217.186	250.703	289.48	277.112	266.278	237.888
ENSMUSG00000028322.11	Exosc3	0.327047	0.342824	0.999997	83.4508	58.7932	66.6264	65.541	51.885	49.9503
ENSMUSG00000035572.16	Dcaf10	-0.039364	0.805957	0.999997	642.999	570.183	527.268	649.66	509.06	629.998
ENSMUSG00000045973.18	Slc25a51	0.0132348	0.907583	0.999997	1725.72	1920.21	1819.59	1788	1778.77	1847.54
ENSMUSG00000044813.15	Shb	-0.779621	0.298761	0.999997	4.27953	19.9675	6.89239	20.6971	16.6424	16.2338
ENSMUSG00000035561.5	Aldh1b1	-0.279018	0.30258	0.999997	92.0099	83.1979	93.0472	114.984	106.707	104.271
ENSMUSG00000028327.14	Stra6l	0.65028	0.327928	0.999997	31.0266	15.5303	16.0822	6.89905	15.6634	16.8582
ENSMUSG00000035517.17	Tdrd7	0.139147	0.273643	0.999997	1808.1	1619.59	1611.67	1689.12	1394.04	1495.39
ENSMUSG00000028328.13	Tmod1	0.00425511	0.96814	0.999997	7866.84	7359.13	7729.81	7808.57	8065.67	7018.01
ENSMUSG00000035495.15	Tstd2	0.0890256	0.594064	0.999997	509.264	474.783	403.205	482.933	419.975	403.973
ENSMUSG00000028330.8	Ncbp1	-0.139148	0.280768	0.999997	920.099	899.646	972.975	1105	978.962	993.386
ENSMUSG00000028329.13	Xpa	-0.0702625	0.74336	0.999997	203.278	187.473	201.028	171.326	239.846	209.167
ENSMUSG00000028331.12	Trmo	0.37655	0.349915	0.999997	59.9134	46.5908	73.5188	60.9416	49.9271	29.3458
ENSMUSG00000028333.10	Anp32b	-0.106362	0.50253	0.999997	1027.09	1036.09	1016.63	942.87	1386.21	987.142
ENSMUSG00000028334.10	Nans	-0.228848	0.207587	0.999997	432.232	435.957	390.569	462.236	606.956	408.343
ENSMUSG00000039853.18	Trim14	0.177055	0.365753	0.999997	342.362	286.201	300.968	265.613	232.014	322.179
ENSMUSG00000028337.14	Coro2a	0.0237065	0.818927	0.999997	4859.4	4616.93	4993.53	4900.62	4755.8	4579.81
ENSMUSG00000039813.14	Tbc1d2	0.0182344	0.964278	0.999997	54.564	48.8094	44.8005	28.746	59.7167	56.8184
ENSMUSG00000039809.10	Gabbr2	0.096765	0.422512	0.999997	2800.95	2825.4	2739.72	2821.71	2276.09	2725.41
ENSMUSG00000066191.12	Anks6	0.0134004	0.952697	0.999997	196.858	200.784	196.433	244.916	156.634	188.562
ENSMUSG00000028339.17	Col15a1	-0.38098	0.313184	0.999997	39.5856	36.6071	59.734	59.7918	61.6746	55.5697
ENSMUSG00000007613.15	Tgfbr1	-0.117373	0.580902	0.999997	392.647	454.815	404.353	532.377	297.604	526.975
ENSMUSG00000039740.6	Alg2	-0.0615995	0.577368	0.999997	2884.4	3041.71	2830.47	2842.41	3210.02	3084.43
ENSMUSG00000053317.11	Sec61b	-0.356924	0.180043	0.999997	106.988	124.242	119.468	112.684	188.94	146.729
ENSMUSG00000028341.9	Nr4a3	0.221147	0.435625	0.999997	133.735	119.805	83.8574	103.486	94.9593	91.7836
ENSMUSG00000061455.13	Stx17	0.239026	0.139681	0.999997	525.312	495.859	475.575	471.435	370.048	427.699
ENSMUSG00000028343.10	Erp44	-0.173775	0.21839	0.999997	676.165	681.113	626.059	763.495	797.854	678.699
ENSMUSG00000028344.12	Invs	0.147388	0.443915	0.999997	312.406	285.091	341.173	297.809	232.993	315.311
ENSMUSG00000028345.15	Tex10	-0.142231	0.335382	0.999997	562.758	555.762	530.714	672.657	573.672	576.301
ENSMUSG00000039693.11	Msantd3	-0.136185	0.524249	0.999997	287.798	208.549	256.167	224.219	329.91	272.229
ENSMUSG00000028347.14	Tmeff1	-0.105892	0.377322	0.999997	1651.9	1658.41	1587.55	1713.26	1920.72	1638.99
ENSMUSG00000028348.7	Cavin4	0.0336841	0.962037	0.999997	21.3976	22.1861	4.59493	17.2476	13.7055	16.2338
ENSMUSG00000044018.3	Mrpl50	-0.317471	0.0303533	0.999997	802.412	776.514	779.989	891.127	1154.2	895.358
ENSMUSG00000039634.12	Zfp189	-0.252284	0.264334	0.999997	236.444	188.582	179.202	296.659	195.792	229.147
ENSMUSG00000039611.2	Tmem246	-0.129455	0.372413	0.999997	1038.86	1220.24	1345.16	1176.29	1485.09	1279.98
ENSMUSG00000028309.14	Rnf20	0.0752423	0.564829	0.999997	2047.75	1688.36	1828.78	1901.84	1568.3	1812.57
ENSMUSG00000039579.15	Grin3a	0.0532616	0.683891	0.999997	2861.93	2739.98	2292.87	2385.92	2385.73	2833.43
ENSMUSG00000028310.2	Ppp3r2	0.406253	0.471481	0.999997	32.0965	32.1698	24.1234	9.19873	33.2847	23.7264
ENSMUSG00000028312.19	Smc2	-0.0660967	0.7742	0.999997	159.412	201.894	206.772	217.32	222.224	157.343
ENSMUSG00000015247.10	Nipsnap3b	-0.132797	0.44762	0.999997	469.678	499.187	476.723	426.591	640.241	516.985
ENSMUSG00000015243.4	Abca1	0.00609791	0.975084	0.999997	2156.88	1753.81	1802.36	2047.87	1210	2428.21
ENSMUSG00000086712.2	AI427809	0.553306	0.0893004	0.999997	70.6122	108.712	94.196	70.1403	49.9271	66.1841
ENSMUSG00000028412.17	Slc44a1	-0.116584	0.36334	0.999997	4007.78	3632.97	3130.29	4278.56	3562.44	3839.3
ENSMUSG00000054752.16	Fsd1l	0.206177	0.196293	0.999997	3504.93	2974.05	2832.77	3022.93	2003.93	3043.84
ENSMUSG00000081516.1	Gm12470	-0.000914818	0.99899	0.999997	12.8386	17.7489	9.18985	18.3975	7.83169	13.7363
ENSMUSG00000028414.17	Fktn	0.0325716	0.801814	0.999997	1771.72	1630.68	1789.72	1766.16	1463.55	1844.41
ENSMUSG00000028420.13	Tmem38b	-0.371481	0.150589	0.999997	131.595	110.931	87.3036	144.88	145.865	136.739
ENSMUSG00000060206.11	Zfp462	0.236631	0.159983	0.999997	1221.81	1134.82	1093.59	1086.6	715.621	1124.51
ENSMUSG00000028426.10	Rad23b	-0.0506723	0.651555	0.999997	3469.63	3410	3215.3	3799.08	3309.87	3350.41
ENSMUSG00000003032.8	Klf4	-0.0113848	0.955708	0.999997	342.362	389.366	381.379	312.757	495.355	314.687
ENSMUSG00000028431.11	Elp1	0.0741819	0.572998	0.999997	1750.33	1774.89	1771.34	1873.09	1423.41	1735.15
ENSMUSG00000038827.11	Abitram	0.0612232	0.719882	0.999997	418.324	380.492	349.214	330.005	395.501	374.003
ENSMUSG00000038816.14	Ctnnal1	0.228187	0.204786	0.999997	492.146	579.057	464.087	473.735	347.531	488.264
ENSMUSG00000055296.14	Tmem245	0.212534	0.227898	0.999997	2439.33	2208.63	2092.99	2070.86	1337.26	2406.35
ENSMUSG00000045589.7	Frrs1l	0.348326	0.0308957	0.999997	1265.67	1203.6	1126.91	990.014	722.474	1109.52
ENSMUSG00000028434.12	Epb41l4b	0.115036	0.472208	0.999997	1076.3	900.756	975.273	1034.86	716.6	974.655
ENSMUSG00000038764.14	Ptpn3	0.128205	0.385878	0.999997	1972.86	1797.07	1901.15	1786.85	1370.55	2027.98
ENSMUSG00000095042.1	Gm12537	-0.231963	0.720113	0.999997	17.1181	12.2024	19.5284	10.3486	29.3689	17.4826
ENSMUSG00000090053.9	Pakap	0.3849	0.194324	0.999997	393.717	315.043	333.132	358.751	115.517	323.428
ENSMUSG00000038729.24	Pakap	0.26171	0.745707	0.999997	14.9783	8.87444	9.18985	10.3486	5.87377	11.2388
ENSMUSG00000028367.5	Txn1	-0.279277	0.0389004	0.999997	2923.99	3043.93	3041.84	3456.42	4365.19	3115.65
ENSMUSG00000057280.15	Musk	0.234282	0.705803	0.999997	31.0266	37.7164	27.5696	45.9937	4.89481	31.2189
ENSMUSG00000038668.14	Lpar1	0.19131	0.121162	0.999997	2084.13	2026.7	1797.76	1763.86	1579.07	1830.68
ENSMUSG00000050812.18	Ecpas	0.0486265	0.727641	0.999997	6824.78	5933.67	5884.95	6698.98	4783.21	6542.86
ENSMUSG00000038630.8	Zkscan16	0.533334	0.103612	0.999997	169.041	156.412	159.674	127.632	51.885	154.221
ENSMUSG00000028378.6	Ptgr1	-0.249837	0.340477	0.999997	97.3593	151.975	158.525	158.678	186.982	139.861
ENSMUSG00000070972.13	Dnajc25	-0.127075	0.653335	0.999997	138.015	84.3072	91.8985	112.684	116.496	114.261
ENSMUSG00000038578.15	Susd1	0.487135	0.197913	0.999997	65.2628	69.8862	47.098	52.8927	37.2006	40.5846
ENSMUSG00000028382.15	Ptbp3	0.0788152	0.60527	0.999997	2681.12	2144.29	1926.42	2396.27	1785.63	2212.17
ENSMUSG00000028383.17	Hsdl2	-0.126441	0.318142	0.999997	1512.81	1324.51	1442.81	1479.85	1716.12	1477.28
ENSMUSG00000045071.14	E130308A19Rik	0.346865	0.234006	0.999997	193.649	150.866	166.566	167.877	76.359	157.343
ENSMUSG00000038544.14	Inip	0.0436505	0.811041	0.999997	325.244	291.747	307.86	338.053	296.625	265.361
ENSMUSG00000028385.14	Snx30	0.215607	0.41832	0.999997	164.762	188.582	217.11	126.483	133.139	227.898
ENSMUSG00000028389.12	Zfp37	-0.0511023	0.756248	0.999997	342.362	328.354	340.024	342.653	355.363	349.027
ENSMUSG00000066152.11	Slc31a2	-0.243225	0.236488	0.999997	227.885	313.933	309.009	307.008	405.29	295.331
ENSMUSG00000066151.12	Fkbp15	0.0147848	0.905978	0.999997	1440.06	1378.87	1455.44	1445.35	1264.82	1518.49
ENSMUSG00000066150.12	Slc31a1	0.0282622	0.833737	0.999997	1008.9	900.756	937.365	984.264	970.151	841.038
ENSMUSG00000066149.11	Cdc26	-0.116825	0.581771	0.999997	173.321	159.74	173.458	187.424	186.982	175.45
ENSMUSG00000066148.3	Prpf4	0.0262432	0.886372	0.999997	440.791	481.438	385.974	488.683	339.7	456.421
ENSMUSG00000028391.16	Wdr31	0.146577	0.731412	0.999997	33.1663	123.133	63.1802	49.4432	74.4011	73.6766
ENSMUSG00000028392.15	Bspry	-0.171915	0.819337	0.999997	23.5374	14.421	6.89239	9.19873	32.3057	9.36567
ENSMUSG00000038422.2	Hdhd3	-0.420568	0.318498	0.999997	32.0965	28.8419	42.5031	39.0946	54.8219	44.3309
ENSMUSG00000028393.10	Alad	0.132665	0.620878	0.999997	118.757	109.821	116.022	85.0883	120.412	108.017
ENSMUSG00000028394.9	Pole3	-0.218781	0.223515	0.999997	310.266	340.557	320.496	334.604	442.491	353.398
ENSMUSG00000058046.1	4933430I17Rik	0.0881553	0.903295	0.999997	10.6988	18.8582	9.18985	11.4984	11.7475	13.1119
ENSMUSG00000059810.18	Rgs3	-0.0439705	0.745623	0.999997	784.224	876.351	825.938	781.892	907.498	872.256
ENSMUSG00000028358.15	Zfp618	0.052518	0.772623	0.999997	444.001	429.301	389.42	408.194	327.952	478.898
ENSMUSG00000045672.15	Col27a1	0.161949	0.571786	0.999997	120.897	184.145	113.724	157.528	95.9383	121.754
ENSMUSG00000039158.11	Akna	-0.506368	0.210202	0.999997	32.0965	33.2792	41.3543	59.7918	44.0533	48.0771
ENSMUSG00000039137.18	Whrn	1.05019	0.130072	0.999997	26.7471	28.8419	13.7848	17.2476	3.91585	12.4876
ENSMUSG00000039105.6	Atp6v1g1	0.0191362	0.894214	0.999997	1111.61	1328.95	1146.43	1086.6	1369.57	1084.55
ENSMUSG00000045917.17	Tmem268	-0.0830773	0.792975	0.999997	69.5423	70.9955	71.2213	60.9416	79.2959	83.0423
ENSMUSG00000028364.15	Tnc	0.188639	0.785985	0.999997	29.9567	11.0931	12.636	10.3486	11.7475	24.3508
ENSMUSG00000028370.7	Pappa	-2.85838	0.0196695	0.999997	10.6988	7.76514	12.636	193.173	7.83169	24.9751
ENSMUSG00000028373.16	Astn2	0.18174	0.082023	0.999997	6777.7	7127.29	7707.99	6232.14	6330.95	6489.79
ENSMUSG00000051675.13	Trim32	-0.0450241	0.737116	0.999997	682.585	671.13	659.372	703.703	694.084	679.948
ENSMUSG00000039005.13	Tlr4	-0.342964	0.165061	0.999997	119.827	102.056	117.171	158.678	132.16	139.861
ENSMUSG00000046341.5	Gm11223	-0.196235	0.531344	0.999997	74.8917	78.7607	71.2213	68.9905	108.665	79.9204
ENSMUSG00000039298.16	Cdk5rap2	0.294617	0.119252	0.999997	567.037	569.074	482.467	512.829	324.036	482.644
ENSMUSG00000039270.9	Megf9	0.149511	0.387797	0.999997	2561.3	2361.71	1996.49	2439.96	1472.36	2325.81
ENSMUSG00000008305.18	Tle1	-0.229297	0.0348969	0.999997	2826.63	2781.03	3092.38	3304.64	3504.68	3388.5
ENSMUSG00000084910.1	C630043F03Rik	-0.381839	0.0784734	0.999997	197.928	212.987	155.079	266.763	263.341	209.791
ENSMUSG00000059343.4	Aldoart1	-0.094944	0.889328	0.999997	10.6988	18.8582	20.6772	9.19873	31.3268	13.1119
ENSMUSG00000043003.14	Rasef	-0.317808	0.344764	0.999997	63.123	102.056	52.8416	100.036	97.8962	74.9254
ENSMUSG00000049122.17	Frmd3	-0.0903758	0.476796	0.999997	1878.71	1672.83	1634.64	1942.08	1637.8	1941.19
ENSMUSG00000028397.13	Kdm4c	0.0259697	0.891689	0.999997	534.941	464.799	398.61	496.732	352.426	523.229
ENSMUSG00000028398.8	Dmac1	-0.246675	0.220498	0.999997	204.347	190.8	220.556	226.519	275.088	229.147
ENSMUSG00000028399.18	Ptprd	0.149935	0.448729	0.999997	607.693	600.134	555.986	702.553	382.774	506.995
ENSMUSG00000005994.14	Tyrp1	0.0530783	0.922976	0.999997	11.7687	64.3397	37.9081	41.3943	44.0533	24.9751
ENSMUSG00000048706.3	Lurap1l	-0.0124438	0.961908	0.999997	121.967	114.258	147.038	129.932	151.739	106.144
ENSMUSG00000028402.18	Mpdz	0.219029	0.162453	0.999997	3794.87	3935.81	3994.14	3774.93	2434.68	3861.78
ENSMUSG00000008575.17	Nfib	0.0877632	0.458292	0.999997	2185.77	1923.54	1885.07	1858.14	1827.72	1953.68
ENSMUSG00000028403.15	Zdhhc21	0.126279	0.469802	0.999997	4269.9	3407.79	3179.69	3763.43	2336.78	3846.17
ENSMUSG00000038192.5	Cer1	0.753824	0.0945472	0.999997	58.8435	53.2466	50.5442	28.746	17.6213	48.7015
ENSMUSG00000059049.14	Frem1	-0.285314	0.634718	0.999997	37.4459	19.9675	21.8259	42.5441	8.81066	44.9552
ENSMUSG00000038172.14	Ttc39b	0.355159	0.0940144	0.999997	1130.87	823.104	760.46	807.189	464.028	849.779
ENSMUSG00000086321.1	Gm11413	0.470642	0.605653	0.999997	6.41929	6.65583	16.0822	10.3486	3.91585	6.86816
ENSMUSG00000028483.13	Snapc3	0.0876252	0.595663	0.999997	661.187	775.404	552.54	688.755	559.966	624.378
ENSMUSG00000028484.16	Psip1	-0.0572308	0.621939	0.999997	5619.02	5394.55	4665	5276.62	5827.76	5210.44
ENSMUSG00000052407.17	Ccdc171	0.157367	0.587701	0.999997	110.198	122.024	145.889	106.935	81.2538	148.602
ENSMUSG00000083044.1	Gm12416	-0.251082	0.734095	0.999997	6.41929	16.6396	12.636	13.7981	19.5792	9.36567
ENSMUSG00000028487.18	Bnc2	-1.00899	0.125907	0.999997	13.9085	14.421	18.3797	63.2413	11.7475	19.9801
ENSMUSG00000038070.15	Cntln	0.185974	0.236612	0.999997	620.532	485.876	547.945	477.184	469.902	506.371
ENSMUSG00000028488.15	Sh3gl2	0.142794	0.163932	0.999997	3702.86	3864.82	3878.12	3440.33	3487.06	3439.7
ENSMUSG00000070934.6	Rraga	-0.04996	0.715951	0.999997	1827.36	2082.17	1952.84	1796.05	2390.62	1882.5
ENSMUSG00000038047.18	Haus6	0.0597675	0.740592	0.999997	397.996	413.771	320.496	405.894	322.078	359.642
ENSMUSG00000028494.12	Plin2	-0.125567	0.334264	0.999997	848.416	812.011	914.39	916.424	976.025	916.587
ENSMUSG00000038024.17	Dennd4c	0.359578	0.196422	0.999997	282.449	205.221	274.547	206.971	112.581	272.229
ENSMUSG00000028495.14	Rps6	0.0820026	0.856291	0.999997	39.5856	31.0605	29.867	29.8959	35.2426	29.9702
ENSMUSG00000037996.17	Slc24a2	0.326243	0.0865816	0.999997	2006.03	1921.32	1763.3	1859.29	964.277	1715.17
ENSMUSG00000028496.17	Mllt3	0.0739704	0.589782	0.999997	1701.11	1523.08	1393.41	1549.99	1267.76	1568.44
ENSMUSG00000038368.16	Focad	0.196624	0.322522	0.999997	426.883	490.313	500.847	473.735	291.731	470.781
ENSMUSG00000028497.12	Hacd4	0.417363	0.409245	0.999997	19.2579	58.7932	44.8005	28.746	22.5161	39.9602
ENSMUSG00000078480.3	Mrpl48-ps	-0.407925	0.26479	0.999997	54.564	83.1979	67.7751	106.935	116.496	51.199
ENSMUSG00000070923.4	Klhl9	-0.0195333	0.868996	0.999997	2728.2	2501.48	2302.06	2466.41	2450.34	2715.42
ENSMUSG00000062937.7	Mtap	0.0290518	0.866196	0.999997	300.637	330.573	346.917	302.408	327.952	327.174
ENSMUSG00000008489.18	Elavl2	0.157776	0.239138	0.999997	13432.4	12165.7	10811.9	12145.8	9031.9	11461.1
ENSMUSG00000100863.1	Gm12669	-0.199845	0.644259	0.999997	36.376	33.2792	31.0157	37.9448	45.0322	33.092
ENSMUSG00000054000.5	Tusc1	-0.355503	0.327825	0.999997	47.0748	52.1373	39.0569	58.6419	61.6746	56.8184
ENSMUSG00000085931.1	Gm12648	-0.473347	0.301135	0.999997	27.8169	26.6233	25.2721	32.1956	38.1795	39.9602
ENSMUSG00000087128.7	Gm12655	-0.492514	0.171222	0.999997	49.2146	69.8862	107.981	71.2902	144.886	102.398
ENSMUSG00000028578.8	Caap1	0.149242	0.559808	0.999997	171.181	140.882	117.171	116.134	122.37	147.353
ENSMUSG00000028577.13	Plaa	0.044886	0.719118	0.999997	2268.15	2034.47	1821.89	2047.87	1867.86	2021.74
ENSMUSG00000028576.12	Ift74	-0.16925	0.262024	0.999997	516.753	523.592	461.79	591.019	580.524	520.107
ENSMUSG00000028575.11	Eqtn	0.31669	0.691366	0.999997	12.8386	11.0931	12.636	14.9479	3.91585	10.6144
ENSMUSG00000062627.9	Mysm1	0.198835	0.289715	0.999997	834.508	603.462	583.555	545.025	496.334	716.786
ENSMUSG00000052684.4	Jun	-0.0731311	0.51519	0.999997	9832.22	10575	11795.2	12080.2	10794	11004
ENSMUSG00000087366.7	Junos	0.356353	0.399436	0.999997	36.376	65.449	42.5031	44.8438	31.3268	36.8383
ENSMUSG00000028573.18	Fggy	-0.115572	0.581469	0.999997	217.186	183.035	204.474	194.323	209.498	249.127
ENSMUSG00000044125.6	9530080O11Rik	0.108	0.894979	0.999997	18.188	15.5303	3.44619	16.0978	12.7265	6.24378
ENSMUSG00000028572.13	Hook1	-0.0695484	0.694577	0.999997	617.322	443.722	501.996	604.817	458.154	577.55
ENSMUSG00000081225.3	Cyp2j12	-0.524417	0.485471	0.999997	8.55906	9.98375	12.636	18.3975	6.85273	19.3557
ENSMUSG00000052914.4	Cyp2j6	0.137894	0.368678	0.999997	699.703	582.385	614.571	637.012	522.766	565.687
ENSMUSG00000015224.10	Cyp2j9	-0.0614894	0.719696	0.999997	465.399	417.099	371.04	464.536	378.858	464.537
ENSMUSG00000084159.1	Gm12696	-0.813903	0.223371	0.999997	11.7687	7.76514	12.636	19.5473	17.6213	19.3557
ENSMUSG00000048747.14	E130114P18Rik	-0.295708	0.655652	0.999997	10.6988	27.7326	9.18985	16.0978	17.6213	24.3508
ENSMUSG00000028565.18	Nfia	0.230537	0.154434	0.999997	665.467	575.729	569.771	523.178	439.554	578.799
ENSMUSG00000028563.16	Tm2d1	-0.226679	0.267082	0.999997	434.372	406.006	319.347	374.848	585.419	397.729
ENSMUSG00000061859.17	Patj	-0.419098	0.0570536	0.999997	159.412	174.161	176.905	277.112	196.771	210.415
ENSMUSG00000035407.8	Kank4	-0.385402	0.0656707	0.999997	174.391	190.8	191.838	234.568	210.477	280.346
ENSMUSG00000028560.11	Usp1	-0.199446	0.33356	0.999997	238.584	222.97	175.756	235.718	265.299	231.644
ENSMUSG00000028556.15	Dock7	0.307806	0.0213893	0.999997	4270.97	3706.19	3488.7	3377.08	2614.81	3271.12
ENSMUSG00000028550.15	Atg4c	0.0294062	0.830468	0.999997	675.096	644.506	643.29	666.908	617.725	639.363
ENSMUSG00000086096.1	Gm12688	0.0772483	0.885514	0.999997	20.3278	37.7164	35.6107	22.9968	17.6213	46.8284
ENSMUSG00000067261.4	Foxd3	-0.055269	0.898757	0.999997	27.8169	53.2466	83.8574	70.1403	39.1585	61.8135
ENSMUSG00000073792.11	Alg6	-0.151713	0.496293	0.999997	204.347	211.877	151.633	216.17	183.066	231.02
ENSMUSG00000028549.17	Itgb3bp	-0.149269	0.520681	0.999997	162.622	186.363	128.658	190.874	175.234	164.836
ENSMUSG00000073791.12	Efcab7	-0.413828	0.346088	0.999997	20.3278	63.2304	68.9239	62.0914	88.1066	53.0722
ENSMUSG00000025791.18	Pgm1	-0.0486877	0.70292	0.999997	2501.38	2817.64	2671.95	2542.3	3177.71	2546.21
ENSMUSG00000035305.5	Ror1	1.64489	0.0388893	0.999997	22.4675	14.421	14.9335	3.44952	8.81066	4.37065
ENSMUSG00000028532.14	Cachd1	-0.214213	0.346674	0.999997	262.121	290.638	330.835	408.194	225.161	390.861
ENSMUSG00000035275.14	Raver2	0.332364	0.531942	0.999997	23.5374	24.4047	28.7183	19.5473	18.6003	22.4776
ENSMUSG00000028530.14	Jak1	0.222444	0.041043	0.999997	38208.7	34135.5	35806	32021.9	27936.6	32736.8
ENSMUSG00000086782.2	E130102H24Rik	-0.629275	0.0888651	0.999997	33.1663	43.2629	53.9904	65.541	76.359	59.9403
ENSMUSG00000087361.7	0610043K17Rik	0.0756847	0.857808	0.999997	62.0532	57.6839	31.0157	34.4952	45.0322	62.4378
ENSMUSG00000028527.18	Ak4	0.171679	0.33233	0.999997	347.712	379.382	357.255	274.812	357.321	329.047
ENSMUSG00000028528.17	Dnajc6	0.199804	0.0992867	0.999997	4279.53	4075.59	3943.59	3805.98	3081.77	3819.32
ENSMUSG00000035212.14	Leprot	0.0207321	0.904525	0.999997	425.813	411.552	444.559	347.252	433.68	478.898
ENSMUSG00000057722.17	Lepr	1.22909	0.159593	0.999997	34.2362	3.32792	12.636	5.74921	8.81066	6.86816
ENSMUSG00000081121.1	Gm12791	0.120504	0.863418	0.999997	12.8386	14.421	13.7848	10.3486	10.7686	16.2338
ENSMUSG00000028525.16	Pde4b	-0.193047	0.508545	0.999997	196.858	176.38	128.658	231.118	108.665	233.517
ENSMUSG00000028524.21	Sgip1	0.0524645	0.681345	0.999997	3296.31	3113.82	2824.73	3119.52	2556.07	3228.04
ENSMUSG00000035126.19	Wdr78	0.0128443	0.957269	0.999997	140.155	164.177	190.689	144.88	149.781	193.557
ENSMUSG00000028522.16	Mier1	0.119024	0.524476	0.999997	455.77	528.029	439.964	410.493	355.363	541.336
ENSMUSG00000028521.17	Slc35d1	0.146148	0.472412	0.999997	238.584	209.659	204.474	211.571	194.813	184.816
ENSMUSG00000035069.3	Oma1	0.10368	0.720028	0.999997	95.2195	86.5258	86.1548	73.5899	89.0855	86.1642
ENSMUSG00000059195.10	Gm12715	0.126557	0.768324	0.999997	34.2362	55.4653	39.0569	50.593	30.3478	37.4627
ENSMUSG00000028518.8	Prkaa2	0.302803	0.114368	0.999997	1433.64	1099.32	1054.54	1080.85	669.61	1156.35
ENSMUSG00000028517.8	Plpp3	0.127076	0.36297	0.999997	653.698	709.955	719.106	602.517	630.451	671.831
ENSMUSG00000083780.8	Gm12728	-0.618553	0.504885	0.999997	7.48917	11.0931	2.29746	5.74921	17.6213	8.7413
ENSMUSG00000028514.15	Usp24	0.169994	0.404609	0.999997	1175.8	1003.92	784.583	1052.1	589.335	993.386
ENSMUSG00000044254.6	Pcsk9	0.241697	0.589854	0.999997	31.0266	46.5908	48.2467	48.2933	34.2637	24.9751
ENSMUSG00000034926.3	Dhcr24	0.0624621	0.550281	0.999997	7797.3	8746.87	8909.56	8162.72	8179.23	8033.25
ENSMUSG00000085023.1	Gm12744	-0.599461	0.440733	0.999997	6.41929	11.0931	10.3386	8.04889	21.5372	12.4876
ENSMUSG00000034919.2	Ttc22	-0.667819	0.517624	0.999997	7.48917	2.21861	11.4873	2.29968	26.432	4.99503
ENSMUSG00000043572.7	Pars2	-0.22042	0.51601	0.999997	59.9134	62.1211	52.8416	64.3911	81.2538	58.6916
ENSMUSG00000025413.13	Ttc4	0.0440218	0.745933	0.999997	707.192	681.113	724.849	656.559	718.558	674.329
ENSMUSG00000047502.14	Mroh7	0.624638	0.106001	0.999997	83.4508	73.2141	48.2467	31.0457	53.8429	47.4527
ENSMUSG00000034853.16	Acot11	-0.0692827	0.588513	0.999997	841.997	877.46	878.779	866.98	908.477	948.431
ENSMUSG00000061887.14	Ssbp3	-0.0535731	0.637736	0.999997	3749.94	3619.66	3391.05	3486.32	4068.57	3613.28
ENSMUSG00000028622.11	Mrpl37	-0.0958706	0.543794	0.999997	546.71	574.62	647.884	673.807	681.357	538.838
ENSMUSG00000028621.17	Cyb5rl	-0.48683	0.202105	0.999997	59.9134	41.0443	32.1645	67.8406	60.6956	58.6916
ENSMUSG00000028619.15	Tceanc2	0.140011	0.343595	0.999997	626.951	555.762	558.283	493.282	542.345	543.209
ENSMUSG00000028618.11	Tmem59	-0.0352028	0.75434	0.999997	2695.03	2733.33	2797.16	2650.38	3057.3	2721.04
ENSMUSG00000028617.10	Lrrc42	-0.164859	0.299968	0.999997	455.77	453.706	457.195	511.679	572.693	450.177
ENSMUSG00000063172.13	Hspb11	0.0446319	0.873591	0.999997	171.181	132.007	133.253	96.5867	189.919	136.114
ENSMUSG00000057375.13	Yipf1	-0.247692	0.142824	0.999997	522.102	599.025	619.166	664.608	830.16	573.804
ENSMUSG00000028614.14	Ndc1	-0.023821	0.864521	0.999997	670.816	733.251	711.065	703.703	668.631	775.478
ENSMUSG00000034762.9	Glis1	-0.538405	0.528755	0.999997	1.06988	9.98375	20.6772	17.2476	9.78962	18.7313
ENSMUSG00000028613.15	Lrp8	-0.134138	0.382505	0.999997	847.347	833.088	796.071	1078.55	757.716	884.12
ENSMUSG00000028609.6	Magoh	-0.146526	0.433253	0.999997	284.589	359.415	273.398	353.001	360.258	304.072
ENSMUSG00000028608.15	Czib	-0.121354	0.400355	0.999997	736.079	855.274	881.077	858.932	1003.44	827.926
ENSMUSG00000028607.16	Cpt2	-0.210634	0.252386	0.999997	253.562	332.792	337.727	382.897	341.658	345.281
ENSMUSG00000028603.15	Scp2	-0.340368	0.0330784	0.999997	456.84	465.908	511.185	572.621	698.979	545.082
ENSMUSG00000028601.18	Echdc2	-0.267292	0.594173	0.999997	20.3278	19.9675	47.098	33.3454	33.2847	38.0871
ENSMUSG00000034636.9	Zyg11b	0.169472	0.260182	0.999997	6906.09	6452.83	5807.99	6273.54	4290.79	6476.68
ENSMUSG00000048351.14	Coa7	0.049987	0.803218	0.999997	223.605	246.266	248.126	195.473	257.467	239.137
ENSMUSG00000028597.11	Gpx7	-0.000910293	0.998117	0.999997	41.7254	54.356	70.0726	40.2445	70.4853	54.9453
ENSMUSG00000034610.14	Tut4	0.199094	0.304768	0.999997	657.977	630.085	566.325	519.728	395.501	696.182
ENSMUSG00000063800.5	Prpf38a	0.0143269	0.932067	0.999997	417.254	338.338	369.891	363.35	365.153	385.241
ENSMUSG00000084968.1	Gm12743	0.174972	0.686061	0.999997	46.0049	28.8419	43.6518	36.7949	33.2847	34.9652
ENSMUSG00000028582.14	Cc2d1b	0.0474855	0.713707	0.999997	1218.6	1260.17	1411.79	1175.14	1367.61	1221.28
ENSMUSG00000091985.1	Gm17354	-0.216696	0.63809	0.999997	31.0266	28.8419	32.1645	37.9448	25.453	43.0821
ENSMUSG00000034557.14	Zfyve9	0.132887	0.281645	0.999997	3558.43	3634.08	3414.03	3540.36	2762.63	3370.39
ENSMUSG00000094958.1	3110021N24Rik	-0.126196	0.868701	0.999997	22.4675	13.3117	6.89239	29.8959	8.81066	8.7413
ENSMUSG00000028568.16	Btf3l4	-0.229654	0.316429	0.999997	159.412	226.298	218.259	233.418	281.941	194.182
ENSMUSG00000028567.8	Txndc12	-0.237474	0.223773	0.999997	232.164	266.233	234.341	267.913	335.784	260.99
ENSMUSG00000073775.4	Kti12	-0.0119644	0.960529	0.999997	132.665	133.117	170.012	147.18	162.508	130.495
ENSMUSG00000003411.10	Rab3b	0.0959253	0.675887	0.999997	378.738	292.857	245.828	364.5	217.33	278.473
ENSMUSG00000053510.12	Nrd1	-0.141967	0.199546	0.999997	3541.31	3647.4	3225.64	4008.35	3860.05	3626.39
ENSMUSG00000028559.17	Osbpl9	0.0531739	0.642543	0.999997	2822.35	2559.17	2549.03	2423.87	2733.26	2486.9
ENSMUSG00000028558.14	Calr4	-0.403517	0.490735	0.999997	14.9783	23.2954	21.8259	43.694	20.5582	16.2338
ENSMUSG00000028552.13	Eps15	0.177648	0.131532	0.999997	9439.57	8428.5	8198.5	7889.06	6817.49	8337.95
ENSMUSG00000085873.1	Ttc39aos1	-0.00220664	0.993493	0.999997	142.294	95.4002	174.607	125.333	147.823	139.236
ENSMUSG00000028555.15	Ttc39a	-0.0470744	0.788152	0.999997	303.847	297.294	331.983	315.057	349.489	300.326
ENSMUSG00000028557.10	Rnf11	-0.0264092	0.835916	0.999997	3266.35	2874.21	2544.44	3177.01	2739.14	2931.46
ENSMUSG00000028551.14	Cdkn2c	0.337775	0.539942	0.999997	24.6073	19.9675	26.4208	19.5473	18.6003	18.107
ENSMUSG00000010517.7	Faf1	-0.108885	0.384185	0.999997	1095.56	1053.84	1005.14	1110.75	1204.12	1088.29
ENSMUSG00000028546.17	Elavl4	-0.0831327	0.454617	0.999997	10600.4	9325.93	8978.48	10487.7	10580.6	9554.86
ENSMUSG00000061298.14	Agbl4	0.337136	0.144367	0.999997	223.605	176.38	189.541	173.626	126.286	166.709
ENSMUSG00000028545.13	Bend5	-0.294986	0.415753	0.999997	53.4941	53.2466	41.3543	52.8927	71.4642	57.4428
ENSMUSG00000034401.16	Spata6	0.1213	0.529842	0.999997	314.545	329.464	360.702	332.304	242.783	347.154
ENSMUSG00000070867.4	Trabd2b	-1.05143	0.197252	0.999997	7.48917	14.421	2.29746	24.1467	16.6424	9.99005
ENSMUSG00000028719.8	Cmpk1	-0.202313	0.124541	0.999997	2443.61	2030.03	1840.27	2528.5	2444.47	2294.59
ENSMUSG00000028718.16	Stil	-0.0992201	0.89591	0.999997	26.7471	18.8582	2.29746	14.9479	13.7055	22.4776
ENSMUSG00000047155.13	Cyp4x1	0.15136	0.369193	0.999997	831.298	635.632	697.28	757.746	539.408	653.1
ENSMUSG00000028713.17	Cyp4b1	0.603713	0.38522	0.999997	28.8868	12.2024	14.9335	6.89905	16.6424	13.1119
ENSMUSG00000034210.14	Efcab14	0.0768067	0.632275	0.999997	942.566	879.679	816.748	955.518	657.862	889.115
ENSMUSG00000028710.18	Atpaf1	-0.185054	0.410517	0.999997	201.138	154.193	148.186	194.323	202.645	176.699
ENSMUSG00000028709.3	Mob3c	-0.238672	0.533344	0.999997	39.5856	51.028	55.1391	45.9937	75.3801	50.5746
ENSMUSG00000028708.16	Mknk1	0.0423852	0.819607	0.999997	270.68	292.857	267.654	236.867	285.857	282.843
ENSMUSG00000034171.13	Faah	-0.0155136	0.931565	0.999997	323.104	370.508	342.322	293.21	392.564	359.642
ENSMUSG00000028706.14	Nsun4	-0.0793462	0.667063	0.999997	317.755	249.594	286.034	286.311	320.121	295.331
ENSMUSG00000063882.12	Uqcrh	-0.0587334	0.698185	0.999997	2504.59	2937.44	3107.32	2590.59	3682.85	2631.75
ENSMUSG00000028703.14	Lrrc41	-0.0612448	0.631502	0.999997	835.578	871.914	816.748	864.681	872.255	895.983
ENSMUSG00000028700.14	Pomgnt1	-0.115342	0.390547	0.999997	690.074	759.874	739.783	755.446	827.223	788.59
ENSMUSG00000028701.4	Lurap1	0.355599	0.26965	0.999997	94.1496	65.449	78.1137	62.0914	62.6536	61.1891
ENSMUSG00000028698.13	Pik3r3	0.0754969	0.646042	0.999997	503.914	448.159	488.211	495.582	387.669	483.269
ENSMUSG00000003810.13	Mast2	0.0554117	0.597738	0.999997	3196.81	3185.92	3133.74	2929.8	3086.67	3139.37
ENSMUSG00000028696.12	Ipp	-0.207476	0.410046	0.999997	180.81	110.931	127.509	165.577	162.508	156.719
ENSMUSG00000055900.14	Tmem69	-0.153857	0.525823	0.999997	144.434	128.679	116.022	133.382	160.55	139.236
ENSMUSG00000034042.16	Gpbp1l1	-0.0778198	0.66415	0.999997	593.785	524.701	491.657	704.853	465.007	532.595
ENSMUSG00000085408.1	C530005A16Rik	0.359688	0.206574	0.999997	156.203	120.914	95.3447	90.8375	88.1066	110.515
ENSMUSG00000034035.18	Ccdc17	-0.0652865	0.910963	0.999997	20.3278	15.5303	39.0569	41.3943	15.6634	21.8532
ENSMUSG00000028693.15	Nasp	-0.193018	0.307286	0.999997	261.051	311.715	259.613	339.203	340.679	274.102
ENSMUSG00000028692.14	Akr1a1	-0.124002	0.350752	0.999997	8324.75	8887.75	9488.52	8995.21	11637.9	8466.57
ENSMUSG00000028691.12	Prdx1	-0.220781	0.112782	0.999997	2168.65	2360.6	2035.55	2380.17	3040.66	2232.15
ENSMUSG00000028690.4	Mmachc	-0.00122497	0.994717	0.999997	322.035	266.233	309.009	265.613	304.457	325.925
ENSMUSG00000028689.14	Ccdc163	-0.244949	0.47091	0.999997	63.123	51.028	72.3701	82.7886	56.7798	81.1692
ENSMUSG00000033985.17	Tesk2	-0.0208544	0.942561	0.999997	152.993	105.384	171.161	114.984	200.687	120.505
ENSMUSG00000028688.13	Toe1	-0.22525	0.328717	0.999997	172.251	250.703	259.613	208.121	319.142	269.107
ENSMUSG00000028687.17	Mutyh	0.0247729	0.957685	0.999997	41.7254	48.8094	20.6772	31.0457	44.0533	34.3408
ENSMUSG00000043155.4	Hpdl	-0.331135	0.656657	0.999997	5.34941	13.3117	14.9335	12.6483	11.7475	17.4826
ENSMUSG00000033948.3	Zswim5	0.184209	0.30453	0.999997	308.126	409.334	351.512	321.956	301.52	317.184
ENSMUSG00000028684.14	Urod	-0.0917525	0.605757	0.999997	499.635	648.944	714.511	641.612	780.233	565.062
ENSMUSG00000046861.9	Hectd3	0.00775182	0.948361	0.999997	1267.81	1257.95	1388.82	1303.92	1313.77	1276.23
ENSMUSG00000028683.14	Eif2b3	-0.14402	0.459854	0.999997	346.642	327.245	286.034	363.35	417.038	283.468
ENSMUSG00000073771.11	Btbd19	-0.676703	0.110271	0.999997	27.8169	32.1698	27.5696	52.8927	43.0743	44.3309
ENSMUSG00000028680.14	Plk3	0.104554	0.608228	0.999997	301.707	228.517	358.404	272.512	288.794	265.361
ENSMUSG00000047675.15	Rps8	-0.2663	0.151433	0.999997	746.778	817.558	873.036	854.332	1309.85	769.234
ENSMUSG00000095676.1	Gm25099	-1.1328	0.103558	0.999997	28.8868	22.1861	29.867	36.7949	4.89481	134.241
ENSMUSG00000060268.12	Armh1	0.189465	0.626469	0.999997	63.123	37.7164	57.4366	40.2445	52.8639	45.5796
ENSMUSG00000048772.15	Tmem53	0.0755286	0.799248	0.999997	80.2412	93.1816	103.386	70.1403	101.812	89.9105
ENSMUSG00000028677.19	Rnf220	0.0983129	0.45893	0.999997	1351.26	1683.93	1724.25	1451.1	1551.65	1442.94
ENSMUSG00000085749.1	Gm12843	0.0510828	0.915865	0.999997	20.3278	34.3885	40.2056	35.6451	27.4109	28.7214
ENSMUSG00000033423.16	Eri3	-0.114451	0.422252	0.999997	1229.29	1369.99	1551.94	1369.46	1723.95	1400.48
ENSMUSG00000009640.11	Dmap1	-0.347073	0.066933	0.999997	284.589	286.201	259.613	305.858	420.954	329.672
ENSMUSG00000028542.17	Slc6a9	-0.979065	0.104681	0.999997	12.8386	24.4047	8.04112	41.3943	23.4951	24.9751
ENSMUSG00000028541.14	B4galt2	0.0495142	0.803229	0.999997	259.981	282.873	372.189	288.61	326.973	269.107
ENSMUSG00000033379.13	Atp6v0b	-0.140988	0.33391	0.999997	1618.73	1953.49	2067.72	1850.09	2449.36	1919.34
ENSMUSG00000028540.6	Dph2	0.0972061	0.656258	0.999997	165.832	177.489	161.971	158.678	151.739	161.714
ENSMUSG00000033365.14	Ipo13	0.0711176	0.626064	0.999997	705.052	691.097	817.897	716.351	636.325	753
ENSMUSG00000028538.12	St3gal3	0.0615011	0.748148	0.999997	239.654	261.796	298.67	256.415	275.088	236.015
ENSMUSG00000033326.15	Kdm4a	0.07011	0.633378	0.999997	880.513	947.347	1055.68	902.626	800.791	1039.59
ENSMUSG00000033295.14	Ptprf	0.111235	0.415247	0.999997	5075.52	5712.92	6127.33	5674.47	4260.44	5723.68
ENSMUSG00000006395.16	Hyi	-0.182648	0.385988	0.999997	284.589	376.054	361.85	387.497	484.586	290.96
ENSMUSG00000033253.18	Szt2	0.308663	0.119325	0.999997	844.137	883.007	827.087	753.146	447.386	859.145
ENSMUSG00000006392.16	Med8	-0.132383	0.429954	0.999997	516.753	403.787	403.205	484.083	517.871	450.801
ENSMUSG00000006390.15	Elovl1	-0.157218	0.388022	0.999997	324.174	382.71	330.835	327.705	448.365	380.246
ENSMUSG00000006398.15	Cdc20	-0.455114	0.559445	0.999997	7.48917	8.87444	10.3386	10.3486	15.6634	10.6144
ENSMUSG00000028730.14	Cfap57	0.0257895	0.948873	0.999997	39.5856	43.2629	58.5853	58.6419	45.0322	36.2139
ENSMUSG00000028729.15	Ebna1bp2	-0.0663039	0.645428	0.999997	676.165	800.918	663.967	734.749	796.875	711.167
ENSMUSG00000028645.11	Slc2a1	-0.0353798	0.821584	0.999997	449.35	454.815	450.303	511.679	421.933	455.796
ENSMUSG00000045268.13	Zfp691	-0.087264	0.80359	0.999997	46.0049	64.3397	57.4366	62.0914	54.8219	61.1891
ENSMUSG00000028643.11	Svbp	-0.115251	0.69555	0.999997	82.3809	104.275	88.4523	109.235	113.56	76.7985
ENSMUSG00000078584.9	AU022252	0.0334218	0.813134	0.999997	1081.65	1194.72	1170.56	1229.18	941.761	1196.31
ENSMUSG00000028641.16	P3h1	-0.334816	0.257442	0.999997	87.7303	105.384	81.5599	93.1372	101.812	149.226
ENSMUSG00000028639.14	Ybx1	-0.169144	0.197356	0.999997	1159.75	1173.64	1003.99	1226.88	1351.95	1175.7
ENSMUSG00000060288.13	Ppih	-0.0837697	0.830277	0.999997	52.4242	46.5908	35.6107	50.593	50.906	41.8333
ENSMUSG00000028637.16	Ccdc30	-0.12992	0.709039	0.999997	70.6122	79.87	48.2467	56.3422	89.0855	71.8035
ENSMUSG00000028636.14	Ppcs	-0.265034	0.280248	0.999997	129.456	136.445	102.237	137.981	151.739	152.348
ENSMUSG00000048899.8	Rimkla	0.154145	0.323987	0.999997	862.325	905.193	893.713	964.717	666.673	762.99
ENSMUSG00000087385.8	Frg2f1	-0.0207388	0.93372	0.999997	124.106	160.849	153.93	180.525	125.307	140.485
ENSMUSG00000032998.16	Foxj3	0.0453692	0.733085	0.999997	1765.31	1632.9	1619.71	1808.7	1385.23	1669.59
ENSMUSG00000028634.17	Hivep3	0.152548	0.334083	0.999997	1288.14	1419.91	1433.62	1425.8	946.656	1353.03
ENSMUSG00000052135.8	Foxo6	0.0705533	0.820831	0.999997	68.4725	113.149	86.1548	87.388	95.9383	72.4279
ENSMUSG00000000085.16	Scmh1	0.0535089	0.661066	0.999997	1155.47	1164.77	1227.99	1200.43	1098.4	1121.38
ENSMUSG00000028633.7	Ctps	-0.130977	0.281249	0.999997	1076.3	1121.51	1110.82	1267.13	1154.2	1202.55
ENSMUSG00000028631.7	Kcnq4	0.0637019	0.863295	0.999997	54.564	75.4328	70.0726	70.1403	39.1585	81.1692
ENSMUSG00000032897.17	Nfyc	0.233951	0.422232	0.999997	100.569	93.1816	144.74	86.2381	113.56	88.0373
ENSMUSG00000032890.17	Rims3	0.110152	0.328486	0.999997	9088.65	10471.8	10570.6	9327.51	8633.46	9951.97
ENSMUSG00000028629.9	Exo5	0.052276	0.820105	0.999997	181.88	146.428	211.367	157.528	172.297	189.187
ENSMUSG00000064141.14	Zfp69	0.473422	0.419987	0.999997	33.1663	18.8582	26.4208	9.19873	21.5372	24.9751
ENSMUSG00000032870.8	Smap2	0.0430876	0.730979	0.999997	1814.52	1998.97	1873.58	1666.12	2057.78	1795.09
ENSMUSG00000028626.5	Col9a2	0.198687	0.503288	0.999997	90.94	94.2909	144.74	80.4889	96.9172	108.642
ENSMUSG00000043207.10	Zmpste24	-0.0277465	0.843513	0.999997	1407.96	1247.97	1184.34	1301.62	1135.6	1474.78
ENSMUSG00000049878.13	Rlf	0.0344669	0.799915	0.999997	1097.7	968.423	972.975	1046.36	883.024	1037.72
ENSMUSG00000083679.1	Gm12892	-0.0127343	0.987109	0.999997	5.34941	13.3117	13.7848	12.6483	8.81066	11.2388
ENSMUSG00000028657.14	Ppt1	0.0810864	0.516406	0.999997	1196.13	1208.03	1086.7	1054.4	1154.2	1091.41
ENSMUSG00000028656.14	Cap1	-0.062631	0.575468	0.999997	6058.74	6288.65	6525.94	6411.52	7255.09	6046.48
ENSMUSG00000028655.11	Mfsd2a	0.153928	0.551309	0.999997	138.015	129.789	119.468	140.281	101.812	107.393
ENSMUSG00000028653.16	Trit1	0.1358	0.579149	0.999997	166.902	126.461	147.038	125.333	151.739	124.251
ENSMUSG00000028651.12	Ppie	0.0655807	0.790082	0.999997	145.504	183.035	187.243	135.681	208.519	148.602
ENSMUSG00000046093.9	Hpcal4	-0.129112	0.407827	0.999997	469.678	450.378	423.882	443.839	505.144	518.858
ENSMUSG00000054958.6	Nt5c1a	0.0582794	0.928368	0.999997	13.9085	19.9675	16.0822	17.2476	9.78962	20.6045
ENSMUSG00000032744.4	Heyl	0.823593	0.0533405	0.999997	131.595	77.6514	43.6518	67.8406	34.2637	41.8333
ENSMUSG00000011257.19	Pabpc4	-0.0119281	0.954984	0.999997	179.74	196.347	190.689	174.776	214.393	182.318
ENSMUSG00000028649.21	Macf1	0.346957	0.0637499	0.999997	9593.63	8550.52	9035.92	8194.92	4409.24	8763.77
ENSMUSG00000028648.13	Ndufs5	0.0892074	0.636021	0.999997	283.519	400.459	394.015	312.757	357.321	342.159
ENSMUSG00000023075.9	Akirin1	-0.125541	0.299839	0.999997	1413.31	1347.81	1283.13	1564.93	1392.08	1456.67
ENSMUSG00000054304.3	D130007C19Rik	0.190727	0.8284	0.999997	4.27953	11.0931	13.7848	12.6483	4.89481	8.11692
ENSMUSG00000028647.13	Mycbp	0.229969	0.196682	0.999997	400.136	373.836	320.496	302.408	341.658	290.336
ENSMUSG00000085875.3	Gm12905	0.227054	0.764983	0.999997	12.8386	16.6396	11.4873	11.4984	4.89481	18.107
ENSMUSG00000028646.16	Rragc	-0.0509253	0.652215	0.999997	2240.33	2073.29	2027.51	2234.14	2245.74	2091.67
ENSMUSG00000028907.7	Utp11	0.0199023	0.916812	0.999997	255.702	281.764	277.993	255.265	308.373	241.634
ENSMUSG00000032643.12	Fhl3	-0.234247	0.683753	0.999997	21.3976	12.2024	24.1234	19.5473	26.432	21.8532
ENSMUSG00000028902.4	Sf3a3	-0.0344473	0.825757	0.999997	477.167	510.28	589.299	493.282	567.798	551.95
ENSMUSG00000028894.18	Inpp5b	0.157177	0.25745	0.999997	671.886	627.867	642.141	568.022	579.545	593.159
ENSMUSG00000028890.13	Mtf1	0.210838	0.223177	0.999997	558.478	411.552	435.369	378.298	413.122	422.08
ENSMUSG00000078570.10	1110065P20Rik	-0.174396	0.498905	0.999997	155.133	217.424	156.227	173.626	266.278	157.968
ENSMUSG00000028889.17	Yrdc	-0.111308	0.688502	0.999997	136.945	119.805	149.335	94.287	168.381	173.577
ENSMUSG00000042763.9	Maneal	-0.0281911	0.83423	0.999997	932.937	1074.92	963.786	925.622	1096.44	1007.12
ENSMUSG00000028876.7	Epha10	0.580191	0.163975	0.999997	57.7736	72.1048	86.1548	34.4952	30.3478	77.4229
ENSMUSG00000028873.16	Cdca8	-0.180018	0.712101	0.999997	19.2579	28.8419	43.6518	35.6451	41.1164	27.4726
ENSMUSG00000044730.17	9930104L06Rik	0.12108	0.604995	0.999997	286.728	240.719	167.715	204.672	244.74	191.06
ENSMUSG00000028871.7	Rspo1	0.585468	0.304943	0.999997	14.9783	38.8257	49.3954	35.6451	17.6213	16.2338
ENSMUSG00000028869.13	Gnl2	0.00271005	0.980918	0.999997	1980.35	1858.09	1929.87	1930.58	2005.89	1823.18
ENSMUSG00000050213.6	Snip1	-0.266212	0.184442	0.999997	217.186	221.861	176.905	255.265	254.53	232.269
ENSMUSG00000028863.13	Meaf6	-0.131359	0.386234	0.999997	518.893	630.085	673.157	677.257	640.241	677.45
ENSMUSG00000042677.7	Zc3h12a	-0.58119	0.108781	0.999997	50.2845	36.6071	44.8005	74.7397	59.7167	63.0622
ENSMUSG00000001985.9	Grik3	0.341749	0.205333	0.999997	228.955	297.294	372.189	229.968	146.844	329.047
ENSMUSG00000028861.13	Mrps15	-0.122891	0.424449	0.999997	808.831	858.602	852.359	909.525	1079.79	757.995
ENSMUSG00000042616.8	Oscp1	0.19263	0.256633	0.999997	416.184	382.71	406.651	307.008	359.279	385.866
ENSMUSG00000050188.8	Lsm10	-0.315051	0.299868	0.999997	62.0532	82.0886	70.0726	82.7886	86.1486	96.7786
ENSMUSG00000042608.15	Stk40	-0.215273	0.238046	0.999997	318.825	341.666	361.85	476.034	366.132	347.779
ENSMUSG00000073758.10	Sh3d21	0.798179	0.20731	0.999997	17.1181	22.1861	21.8259	11.4984	11.7475	11.8632
ENSMUSG00000043962.16	Thrap3	-0.0163903	0.897721	0.999997	1611.24	1659.52	1763.3	1628.18	1546.76	1911.85
ENSMUSG00000028849.17	Map7d1	-0.0224996	0.842893	0.999997	8110.78	8792.35	9687.25	8460.53	9680.95	8865.55
ENSMUSG00000028847.8	Trappc3	0.0216855	0.890655	0.999997	610.903	783.169	685.793	595.618	761.632	689.938
ENSMUSG00000042558.16	Adprhl2	-0.172821	0.486451	0.999997	161.552	196.347	198.731	140.281	244.74	239.761
ENSMUSG00000028845.15	Tekt2	-0.566343	0.36565	0.999997	19.2579	28.8419	6.89239	17.2476	25.453	38.0871
ENSMUSG00000028842.15	Ago3	0.248039	0.214709	0.999997	2251.03	1854.76	1844.86	1854.69	1033.78	2119.76
ENSMUSG00000041530.17	Ago1	0.233829	0.184916	0.999997	501.775	492.531	479.021	443.839	328.931	478.274
ENSMUSG00000042500.11	Ago4	0.275701	0.228596	0.999997	239.654	234.063	255.018	215.02	142.928	242.259
ENSMUSG00000042489.15	Clspn	0.577931	0.565816	0.999997	19.2579	6.65583	8.04112	0	11.7475	10.6144
ENSMUSG00000073755.4	5730409E04Rik	0.00217356	0.985073	0.999997	1841.27	1959.03	2040.15	1820.2	1976.52	2031.73
ENSMUSG00000028837.8	Psmb2	-0.100878	0.481951	0.999997	1417.59	1324.51	1353.21	1370.61	1753.32	1270.61
ENSMUSG00000028833.13	Ncdn	0.131923	0.242174	0.999997	8640.37	10346.5	10493.7	8923.92	9211.05	8769.39
ENSMUSG00000028830.14	AU040320	0.136788	0.237325	0.999997	1507.46	1564.12	1555.38	1449.95	1343.14	1415.47
ENSMUSG00000042446.16	Zmym4	0.172831	0.251911	0.999997	2196.47	1762.69	1674.85	1702.92	1394.04	1898.73
ENSMUSG00000028820.13	Sfpq	-0.0219405	0.842132	0.999997	3201.09	3113.82	3402.54	3342.59	3075.9	3445.94
ENSMUSG00000085334.7	Gm12940	-0.0711124	0.765066	0.999997	269.61	169.724	179.202	186.274	252.572	211.04
ENSMUSG00000043872.14	Zmym1	0.0650962	0.720708	0.999997	423.673	325.026	400.907	366.799	320.121	410.217
ENSMUSG00000042408.13	Zmym6	0.226175	0.326714	0.999997	582.016	415.989	444.559	413.943	268.236	548.204
ENSMUSG00000070737.10	Tmem35b	-0.571687	0.263559	0.999997	19.2579	26.6233	28.7183	19.5473	44.0533	46.204
ENSMUSG00000042388.14	Dlgap3	0.110245	0.435449	0.999997	790.643	944.019	1015.48	824.436	875.192	847.281
ENSMUSG00000042380.8	Smim12	-0.0328184	0.860451	0.999997	335.943	421.536	379.081	335.754	467.944	359.018
ENSMUSG00000087470.2	A630031M04Rik	0.224079	0.716049	0.999997	23.5374	31.0605	12.636	25.2965	22.5161	10.6144
ENSMUSG00000028813.2	CK137956	-0.07435	0.8425	0.999997	52.4242	70.9955	51.6929	65.541	78.3169	41.8333
ENSMUSG00000028804.20	Csmd2	0.281708	0.0652605	0.999997	2713.22	2688.96	2704.11	2477.91	1659.34	2529.36
ENSMUSG00000061894.15	Zscan20	0.636197	0.0603083	0.999997	75.9616	94.2909	119.468	71.2902	42.0954	72.4279
ENSMUSG00000028796.17	Phc2	-0.00683122	0.958113	0.999997	1290.28	1529.73	1372.73	1314.27	1540.89	1357.4
ENSMUSG00000028799.15	Zfp362	0.332135	0.0744401	0.999997	381.948	359.415	358.404	233.418	317.184	320.306
ENSMUSG00000041000.8	Trim62	0.065669	0.646057	0.999997	678.305	735.469	658.223	601.367	709.747	667.46
ENSMUSG00000028789.16	Azin2	-0.00547334	0.969833	0.999997	794.922	879.679	937.365	847.433	988.751	787.341
ENSMUSG00000028792.14	Ak2	-0.214371	0.251208	0.999997	406.555	463.69	498.549	499.031	662.757	428.324
ENSMUSG00000028793.15	Rnf19b	-0.0629362	0.652371	0.999997	794.922	884.116	954.596	858.932	1006.37	885.368
ENSMUSG00000028786.15	Tmem54	0.0407673	0.82584	0.999997	349.851	441.503	489.36	356.451	475.775	411.465
ENSMUSG00000028785.13	Hpca	0.0501761	0.755666	0.999997	790.643	892.991	922.431	702.553	1022.04	791.712
ENSMUSG00000001334.9	Fndc5	-0.0848897	0.635767	0.999997	299.567	415.989	388.271	402.445	368.09	399.602
ENSMUSG00000040928.15	S100pbp	0.0882199	0.527565	0.999997	1124.45	998.375	938.513	949.769	871.276	1056.45
ENSMUSG00000028811.12	Yars	-0.128534	0.321112	0.999997	1624.08	1802.62	1958.59	1888.04	2185.04	1815.07
ENSMUSG00000050390.12	C77080	0.0938114	0.425567	0.999997	2471.43	2561.39	2931.56	2522.75	2366.15	2572.44
ENSMUSG00000001333.9	Sync	-0.0182222	0.887085	0.999997	1052.76	1240.2	1141.84	1093.5	1192.38	1190.69
ENSMUSG00000057236.10	Rbbp4	0.0344083	0.75358	0.999997	2171.86	2165.36	2097.58	2159.4	2108.68	2017.37
ENSMUSG00000057572.15	Zbtb8os	0.029305	0.895593	0.999997	302.777	226.298	184.946	227.669	256.488	216.659
ENSMUSG00000028807.2	Zbtb8a	0.146937	0.571451	0.999997	127.316	118.696	110.278	100.036	100.833	119.881
ENSMUSG00000048485.12	Zbtb8b	-0.0641937	0.878739	0.999997	57.7736	38.8257	36.7594	64.3911	40.1374	36.2139
ENSMUSG00000040859.14	Bsdc1	0.0758228	0.545451	0.999997	956.475	1008.36	955.744	917.574	954.488	899.729
ENSMUSG00000047945.6	Marcksl1	-0.0630755	0.836213	0.999997	81.311	76.5421	74.6675	87.388	66.5694	88.6617
ENSMUSG00000028800.15	Hdac1	-0.136018	0.511247	0.999997	194.719	184.145	184.946	189.724	230.056	199.801
ENSMUSG00000000409.14	Lck	-0.462973	0.352585	0.999997	19.2579	22.1861	36.7594	25.2965	39.1585	42.4577
ENSMUSG00000028798.16	Eif3i	-0.151897	0.344185	0.999997	939.356	871.914	927.026	930.222	1262.86	851.652
ENSMUSG00000028797.20	Tmem234	-0.185742	0.282876	0.999997	952.195	1089.34	1138.39	1024.51	1571.23	1022.11
ENSMUSG00000078552.10	Dcdc2b	0.105972	0.86573	0.999997	11.7687	28.8419	16.0822	16.0978	15.6634	20.6045
ENSMUSG00000040795.12	Iqcc	-0.144233	0.367428	0.999997	418.324	397.131	451.451	454.187	512.976	433.943
ENSMUSG00000028795.15	Ccdc28b	-0.0790984	0.634355	0.999997	362.69	439.285	376.784	387.497	444.449	412.714
ENSMUSG00000053841.15	Txlna	0.00973534	0.936207	0.999997	1159.75	1171.43	1207.32	1157.89	1118.95	1235.64
ENSMUSG00000003731.13	Kpna6	0.0922156	0.455769	0.999997	2014.59	2008.95	2050.49	1834	1721.99	2137.25
ENSMUSG00000053730.15	Tmem39b	-0.147354	0.631696	0.999997	74.8917	107.603	90.7498	71.2902	117.475	112.388
ENSMUSG00000028790.13	Khdrbs1	-0.00431027	0.970978	0.999997	2016.73	2068.85	1801.21	1879.99	1942.26	2079.8
ENSMUSG00000028788.14	Ptp4a2	-0.0396194	0.723328	0.999997	2443.61	2431.6	2197.52	2358.32	2507.12	2404.48
ENSMUSG00000070729.5	Gm12966	-0.0572651	0.903619	0.999997	35.3061	23.2954	34.4619	26.4464	30.3478	39.3358
ENSMUSG00000028782.14	Adgrb2	0.250331	0.422026	0.999997	89.8701	94.2909	106.832	67.8406	66.5694	108.017
ENSMUSG00000085517.7	Gm12963	0.581314	0.193575	0.999997	55.6339	35.4978	37.9081	34.4952	27.4109	24.9751
ENSMUSG00000040690.15	Col16a1	0.120594	0.415436	0.999997	1005.69	1150.35	1165.96	1177.44	860.507	1018.99
ENSMUSG00000028779.16	Pef1	0.052377	0.708545	0.999997	1165.1	1346.7	1384.22	1147.54	1439.07	1170.71
ENSMUSG00000028776.14	Tinagl1	0.106842	0.757101	0.999997	88.8002	68.7769	52.8416	66.6908	75.3801	54.3209
ENSMUSG00000023232.17	Serinc2	-0.0977506	0.574427	0.999997	484.657	552.434	589.299	594.468	681.357	467.659
ENSMUSG00000073752.2	Gm10570	0.715208	0.439147	0.999997	4.27953	12.2024	17.231	2.29968	9.78962	8.11692
ENSMUSG00000028773.8	Fabp3	0.184496	0.317917	0.999997	276.03	306.168	290.629	233.418	281.941	252.249
ENSMUSG00000028772.19	Zcchc17	-0.128299	0.444023	0.999997	795.992	829.76	769.65	786.492	1105.25	728.649
ENSMUSG00000074088.6	Snrnp40	-0.131475	0.495643	0.999997	222.535	261.796	234.341	274.812	233.972	277.848
ENSMUSG00000078532.9	Nkain1	-0.505724	0.0296275	0.999997	187.229	133.117	168.863	244.916	265.299	186.689
ENSMUSG00000028580.15	Pum1	0.126842	0.30261	0.999997	1818.8	1667.29	1716.2	1652.32	1426.35	1684.57
ENSMUSG00000025743.14	Sdc3	0.0819406	0.547626	0.999997	3724.26	4457.19	5049.82	4063.54	3778.79	4654.12
ENSMUSG00000028909.17	Ptpru	0.772334	0.188238	0.999997	26.7471	31.0605	20.6772	14.9479	21.5372	9.99005
ENSMUSG00000028910.12	Mecr	-0.182073	0.34891	0.999997	346.642	297.294	369.891	333.454	475.775	341.535
ENSMUSG00000028911.16	Srsf4	0.0649206	0.630724	0.999997	820.6	817.558	869.59	750.846	872.255	774.229
ENSMUSG00000102602.1	A930004J17Rik	0.626829	0.0531377	0.999997	237.514	122.024	155.079	105.785	69.5063	156.095
ENSMUSG00000085667.1	Gm12992	0.308048	0.404117	0.999997	68.4725	59.9025	65.4777	41.3943	72.4432	43.0821
ENSMUSG00000028906.17	Epb41	0.116267	0.502677	0.999997	2767.78	2386.12	2465.18	2596.34	1613.33	2817.19
ENSMUSG00000050511.1	Oprd1	-0.606297	0.258044	0.999997	31.0266	22.1861	20.6772	64.3911	26.432	23.102
ENSMUSG00000040025.17	Ythdf2	-0.0308547	0.806262	0.999997	1035.65	1000.59	1016.63	1098.1	971.13	1050.2
ENSMUSG00000028901.13	Gmeb1	0.0969929	0.555516	0.999997	373.389	393.803	456.046	386.347	378.858	378.373
ENSMUSG00000077323.1	Rnu11	-0.133974	0.847171	0.999997	12.8386	12.2024	67.7751	26.4464	11.7475	62.4378
ENSMUSG00000028899.11	Taf12	-0.152117	0.506312	0.999997	165.832	204.112	206.772	202.372	264.32	175.45
ENSMUSG00000089687.2	Rab42	-0.912518	0.301804	0.999997	2.13976	7.76514	9.18985	11.4984	9.78962	14.3607
ENSMUSG00000086290.9	Snhg12	-0.207866	0.379029	0.999997	131.595	203.003	202.177	196.623	234.951	188.562
ENSMUSG00000028898.15	Trnau1ap	-0.00980526	0.969012	0.999997	172.251	160.849	149.335	119.584	207.54	157.968
ENSMUSG00000028896.13	Rcc1	0.0488481	0.822213	0.999997	172.251	165.286	191.838	156.378	183.066	171.704
ENSMUSG00000085241.7	Snhg3	0.0108777	0.979046	0.999997	70.6122	66.5583	55.1391	27.5962	93.0014	69.306
ENSMUSG00000065353.1	Snora73b	0.571899	0.518828	0.999997	95.2195	48.8094	150.484	26.4464	28.3899	142.358
ENSMUSG00000066043.13	Phactr4	0.327455	0.0988596	0.999997	452.56	361.633	535.309	340.353	302.499	429.572
ENSMUSG00000066042.4	Med18	0.123571	0.717129	0.999997	58.8435	69.8862	81.5599	48.2933	72.4432	71.1791
ENSMUSG00000028893.8	Sesn2	0.0801239	0.8005	0.999997	66.3327	106.493	109.129	105.785	68.5273	92.408
ENSMUSG00000054428.12	Atpif1	-0.268637	0.0934102	0.999997	3361.57	3938.03	4176.79	4034.79	5943.28	3848.67
ENSMUSG00000087352.1	Gm12999	0.0280862	0.966821	0.999997	14.9783	23.2954	19.5284	8.04889	36.2216	12.4876
ENSMUSG00000054405.14	Dnajc8	-0.140332	0.272647	0.999997	1830.57	1787.09	1898.85	1980.03	2305.46	1797.59
ENSMUSG00000028886.15	Eya3	0.0201347	0.864818	0.999997	1700.04	1655.08	1824.19	1720.16	1592.77	1792.59
ENSMUSG00000037752.4	Xkr8	0.405428	0.0563261	0.999997	198.998	228.517	232.044	146.03	181.108	169.831
ENSMUSG00000028884.14	Rpa2	-0.310115	0.27663	0.999997	83.4508	135.335	170.012	134.531	189.919	156.719
ENSMUSG00000028882.13	Ppp1r8	0.0514009	0.749894	0.999997	431.162	502.515	515.78	451.888	514.934	432.694
ENSMUSG00000088990.1	Gm22767	0.145566	0.881163	0.999997	6.41929	2.21861	19.5284	8.04889	3.91585	13.1119
ENSMUSG00000028879.4	Stx12	-0.10207	0.358437	0.999997	3532.75	3200.35	3426.67	3650.75	3862	3394.74
ENSMUSG00000083816.3	Gm13033	-0.0109465	0.983305	0.999997	20.3278	25.514	28.7183	20.6971	22.5161	31.2189
ENSMUSG00000028878.11	Fam76a	0.0797604	0.60502	0.999997	636.58	641.178	507.739	582.97	564.861	543.209
ENSMUSG00000037692.14	Ahdc1	0.0900732	0.576437	0.999997	573.457	640.069	577.812	648.511	473.818	561.94
ENSMUSG00000028868.13	Wasf2	0.0497797	0.680185	0.999997	1185.43	1202.49	1195.83	1148.69	1102.31	1209.42
ENSMUSG00000049649.8	Gpr3	-0.527826	0.105121	0.999997	62.0532	74.3234	49.3954	79.3391	107.686	81.1692
ENSMUSG00000028865.14	Cd164l2	-0.180255	0.697389	0.999997	26.7471	36.6071	40.2056	32.1956	56.7798	28.7214
ENSMUSG00000028862.6	Map3k6	-0.471607	0.0258173	0.999997	255.702	281.764	242.382	258.714	426.827	393.358
ENSMUSG00000028857.16	Tmem222	-0.0306142	0.854832	0.999997	380.878	433.738	451.451	413.943	485.565	394.607
ENSMUSG00000037622.14	Wdtc1	0.179434	0.158407	0.999997	1780.28	2015.61	2118.26	1567.23	1790.52	1860.65
ENSMUSG00000028854.9	Slc9a1	0.00556437	0.964293	0.999997	1212.18	1407.71	1401.45	1307.37	1316.7	1379.88
ENSMUSG00000046694.6	Tent5b	-0.0503917	0.939411	0.999997	18.188	12.2024	19.5284	9.19873	27.4109	14.9851
ENSMUSG00000056596.8	Trnp1	-0.129524	0.357741	0.999997	4211.06	4874.29	5100.37	4616.61	6266.33	4636.01
ENSMUSG00000028851.6	Nudc	-0.0515442	0.717087	0.999997	1021.74	1092.67	1145.29	1019.91	1316.7	1042.09
ENSMUSG00000028850.2	Gpatch3	-0.488326	0.153824	0.999997	40.6555	54.356	68.9239	78.1892	77.338	74.301
ENSMUSG00000028848.13	Gpn2	-0.215208	0.546013	0.999997	41.7254	92.0723	62.0315	79.3391	78.3169	69.9304
ENSMUSG00000047281.3	Sfn	0.0422876	0.935519	0.999997	21.3976	45.4815	29.867	24.1467	48.9481	21.2289
ENSMUSG00000037553.14	Zdhhc18	-0.0533088	0.737459	0.999997	659.047	726.595	845.466	710.602	900.645	704.299
ENSMUSG00000043257.15	Pigv	-0.314856	0.168008	0.999997	134.805	155.303	156.227	215.02	162.508	178.572
ENSMUSG00000007880.16	Arid1a	0.163128	0.179865	0.999997	3477.12	3539.79	3497.89	3289.7	2692.15	3406.61
ENSMUSG00000003644.17	Rps6ka1	-0.179312	0.368371	0.999997	227.885	217.424	268.803	229.968	290.752	285.965
ENSMUSG00000003038.15	Hmgn2	0.0526645	0.80782	0.999997	205.417	190.8	202.177	164.427	228.098	184.192
ENSMUSG00000012117.13	Dhdds	-0.217819	0.0771839	0.999997	1491.42	1648.43	1762.15	1893.79	2026.45	1781.98
ENSMUSG00000012126.16	Ubxn11	-0.708374	0.137194	0.999997	21.3976	41.0443	24.1234	43.694	66.5694	31.8433
ENSMUSG00000028843.8	Sh3bgrl3	-0.0828271	0.592841	0.999997	5742.06	6385.16	6791.3	5549.13	8590.39	5897.25
ENSMUSG00000037443.13	Cep85	-0.146849	0.384334	0.999997	393.717	344.994	388.271	461.086	418.017	371.505
ENSMUSG00000028840.10	Zfp593	-0.291241	0.314512	0.999997	89.8701	135.335	141.294	113.834	200.687	133.617
ENSMUSG00000050890.15	Pdik1l	-0.127708	0.589477	0.999997	193.649	171.942	125.212	170.177	173.276	192.309
ENSMUSG00000037366.14	Pafah2	0.0286662	0.873621	0.999997	313.475	350.54	427.328	341.503	382.774	345.281
ENSMUSG00000028832.11	Stmn1	-0.180088	0.289872	0.999997	1222.88	1365.55	1429.02	1333.82	1983.38	1236.27
ENSMUSG00000037348.15	Paqr7	0.0350625	0.836066	0.999997	564.898	688.879	770.799	615.165	775.338	586.291
ENSMUSG00000046671.18	Mtfr1l	0.00924267	0.941459	0.999997	1724.65	1682.82	1908.04	1812.15	1896.25	1576.56
ENSMUSG00000050989.9	Selenon	-0.14497	0.343082	0.999997	485.726	478.111	557.135	513.979	588.356	577.55
ENSMUSG00000037306.13	Man1c1	-0.0741633	0.571771	0.999997	1152.26	1280.14	1070.62	1272.87	1283.42	1134.5
ENSMUSG00000028826.14	Maco1	-0.0377062	0.730159	0.999997	2656.52	2482.62	2646.68	2563	2790.04	2638.62
ENSMUSG00000028822.11	Tmem50a	-0.110723	0.436136	0.999997	2988.18	3290.2	3175.09	2957.39	4188.98	3061.95
ENSMUSG00000037266.18	Rsrp1	-0.0443024	0.689514	0.999997	5846.91	5454.45	5334.71	5346.76	6245.78	5562.59
ENSMUSG00000028821.8	Syf2	-0.0943098	0.565873	0.999997	607.693	552.434	597.34	543.875	755.759	576.926
ENSMUSG00000070691.10	Runx3	2.4446	0.470216	0.999997	0	2.21861	45.9493	0	0	8.7413
ENSMUSG00000037242.8	Clic4	0.0958797	0.565231	0.999997	798.132	859.712	897.159	883.078	604.998	900.978
ENSMUSG00000028809.16	Srrm1	0.0509868	0.691487	0.999997	3225.69	2731.11	2763.85	3150.57	2507.12	2762.87
ENSMUSG00000043924.16	Ncmap	0.252582	0.691257	0.999997	29.9567	9.98375	25.2721	13.7981	27.4109	13.7363
ENSMUSG00000059713.12	Rcan3	0.185992	0.100191	0.999997	4359.77	4697.91	4227.33	3659.95	3764.11	4249.52
ENSMUSG00000028803.18	Nipal3	0.12771	0.230157	0.999997	10005.5	10053.6	10450	9480.44	8499.35	9941.98
ENSMUSG00000028801.14	Stpg1	-0.0716801	0.719806	0.999997	220.396	204.112	215.961	228.818	244.74	201.05
ENSMUSG00000037188.7	Grhl3	-0.278406	0.541846	0.999997	58.8435	32.1698	58.5853	97.7365	28.3899	56.194
ENSMUSG00000062157.6	Ifnlr1	0.62648	0.296633	0.999997	25.6772	23.2954	32.1645	6.89905	26.432	18.7313
ENSMUSG00000083678.3	Gm12989	0.365242	0.651711	0.999997	14.9783	13.3117	6.89239	6.89905	13.7055	6.86816
ENSMUSG00000037157.8	Il22ra1	0.434623	0.0760254	0.999997	165.832	179.707	166.566	127.632	99.8541	149.851
ENSMUSG00000082743.1	Gm12988	-0.559297	0.325019	0.999997	13.9085	24.4047	13.7848	28.746	22.5161	25.5995
ENSMUSG00000037139.15	Myom3	-0.61426	0.318662	0.999997	19.2579	16.6396	17.231	39.0946	9.78962	32.4677
ENSMUSG00000028676.17	Srsf10	0.0213317	0.894133	0.999997	1009.97	805.356	686.941	812.938	777.296	874.754
ENSMUSG00000028675.12	Pnrc2	-0.0660556	0.682102	0.999997	567.037	508.062	503.144	615.165	571.714	469.532
ENSMUSG00000028673.10	Fuca1	-0.0868872	0.604803	0.999997	470.748	472.564	588.15	500.181	624.578	502
ENSMUSG00000028672.13	Hmgcl	-0.150078	0.492258	0.999997	198.998	168.614	243.531	241.467	240.825	197.304
ENSMUSG00000028671.16	Gale	-0.31475	0.0640868	0.999997	393.717	435.957	388.271	515.129	575.63	427.075
ENSMUSG00000028670.14	Lypla2	-0.151556	0.349613	0.999997	1093.42	1267.94	1492.2	1246.43	1737.66	1296.21
ENSMUSG00000028669.15	Pithd1	-0.100408	0.512082	0.999997	992.851	935.144	1031.56	921.023	1288.31	964.04
ENSMUSG00000028668.5	Eloa	-0.129819	0.389159	0.999997	633.37	739.907	869.59	841.684	810.58	801.702
ENSMUSG00000059291.15	Rpl11	-0.601582	0.132538	0.999997	47.0748	63.2304	63.1802	55.1924	145.865	62.4378
ENSMUSG00000007872.3	Id3	-0.125339	0.566195	0.999997	150.853	203.003	188.392	190.874	213.414	187.313
ENSMUSG00000018983.9	E2f2	-0.0581483	0.79374	0.999997	146.574	200.784	210.218	200.072	187.961	192.309
ENSMUSG00000036995.7	Asap3	0.130916	0.505428	0.999997	268.54	301.731	267.654	286.311	210.477	268.483
ENSMUSG00000051351.14	Zfp46	-0.143424	0.322687	0.999997	640.859	618.992	531.863	672.657	647.094	659.968
ENSMUSG00000066037.14	Hnrnpr	0.142557	0.303246	0.999997	1802.75	1643.99	1454.29	1500.54	1293.21	1643.99
ENSMUSG00000070687.11	Htr1d	0.479548	0.292453	0.999997	34.2362	61.0118	51.6929	47.1435	19.5792	38.7115
ENSMUSG00000001089.14	Luzp1	0.167749	0.27771	0.999997	1493.56	1741.61	1736.88	1638.52	1143.43	1642.74
ENSMUSG00000036940.15	Kdm1a	-0.0421117	0.723909	0.999997	1620.87	1479.81	1512.88	1563.78	1684.79	1503.5
ENSMUSG00000028664.14	Ephb2	0.117089	0.769966	0.999997	47.0748	64.3397	45.9493	31.0457	54.8219	58.0672
ENSMUSG00000036905.8	C1qb	0.0627748	0.942095	0.999997	16.0482	8.87444	4.59493	6.89905	14.6844	6.86816
ENSMUSG00000060862.10	Zbtb40	0.40814	0.0390233	0.999997	358.41	342.775	420.436	318.506	218.308	307.818
ENSMUSG00000036856.4	Wnt4	-0.317523	0.735368	0.999997	0	23.2954	10.3386	18.3975	15.6634	8.11692
ENSMUSG00000006699.17	Cdc42	-0.116531	0.316558	0.999997	6772.35	6690.22	5941.24	6747.27	7786.66	6504.77
ENSMUSG00000028763.18	Hspg2	0.467739	0.0633447	0.999997	523.172	579.057	720.255	461.086	239.846	613.764
ENSMUSG00000043411.15	Usp48	0.135106	0.305138	0.999997	3535.96	3140.44	3289.97	3251.75	2513	3309.2
ENSMUSG00000041351.16	Rap1gap	0.113429	0.360589	0.999997	1733.21	1910.22	2156.17	1732.81	1803.25	1823.18
ENSMUSG00000028766.10	Alpl	-0.293391	0.428397	0.999997	69.5423	80.9793	41.3543	91.9873	51.885	91.1592
ENSMUSG00000057530.14	Ece1	0.0690277	0.595889	0.999997	1781.35	1663.96	1650.73	1698.32	1394.04	1763.87
ENSMUSG00000028760.16	Eif4g3	0.0476617	0.650939	0.999997	5169.67	5331.32	5381.81	5351.36	4762.65	5252.27
ENSMUSG00000028759.13	Hp1bp3	0.0843486	0.411363	0.999997	4549.14	4573.67	4622.49	4191.17	4243.8	4526.74
ENSMUSG00000028758.12	Kif17	-0.751391	0.0703108	0.999997	26.7471	28.8419	63.1802	64.3911	61.6746	73.0523
ENSMUSG00000028757.4	Ddost	-0.103351	0.46026	0.999997	938.287	1122.62	1219.95	1095.8	1250.13	1176.95
ENSMUSG00000028756.12	Pink1	-0.0657056	0.58192	0.999997	6315.51	6214.33	6607.5	6035.52	7655.48	6338.06
ENSMUSG00000028755.3	Cda	-0.141086	0.386101	0.999997	391.577	433.738	492.806	466.836	524.724	462.04
ENSMUSG00000046109.6	AB041806	0.2598	0.746406	0.999997	8.55906	14.421	10.3386	13.7981	6.85273	7.49254
ENSMUSG00000041241.12	Mul1	-0.000680106	0.996183	0.999997	727.52	848.618	898.308	778.443	885.96	810.443
ENSMUSG00000041161.8	Otud3	0.144072	0.506141	0.999997	170.111	191.91	196.433	150.629	178.171	175.45
ENSMUSG00000041143.16	Tmco4	0.423742	0.345127	0.999997	35.3061	41.0443	55.1391	28.746	24.474	43.7065
ENSMUSG00000028747.10	Htr6	-0.101074	0.852205	0.999997	19.2579	24.4047	35.6107	14.9479	38.1795	31.2189
ENSMUSG00000041120.6	Nbl1	0.0206784	0.878728	0.999997	6837.62	7483.37	8284.65	6451.76	8832.19	6999.28
ENSMUSG00000050608.11	Micos10	-0.132576	0.394248	0.999997	1087	1273.48	1364.69	1191.24	1654.45	1238.14
ENSMUSG00000073739.3	Gm16287	0.359553	0.588409	0.999997	10.6988	26.6233	17.231	10.3486	17.6213	14.3607
ENSMUSG00000028745.18	Capzb	-0.0694725	0.58194	0.999997	5684.28	6201.02	6483.44	5890.64	7491.02	5894.13
ENSMUSG00000028744.15	Pqlc2	-0.0393637	0.867791	0.999997	157.273	189.691	138.996	151.779	193.834	154.221
ENSMUSG00000028743.7	Akr7a5	-0.293702	0.200642	0.999997	221.466	318.371	321.645	271.363	465.007	319.057
ENSMUSG00000087943.1	Gm24245	-0.0440722	0.946919	0.999997	12.8386	14.421	34.4619	9.19873	19.5792	33.7164
ENSMUSG00000028741.13	Mrto4	-0.310338	0.124754	0.999997	309.196	277.326	309.009	313.907	475.775	321.555
ENSMUSG00000078517.12	Emc1	0.00996301	0.932752	0.999997	1211.11	1204.71	1182.04	1206.18	1187.48	1180.07
ENSMUSG00000066036.14	Ubr4	0.341687	0.0389354	0.999997	11139.6	11206.2	11400	9779.4	6094.04	10753
ENSMUSG00000041025.15	Iffo2	0.678437	0.0706202	0.999997	59.9134	64.3397	63.1802	33.3454	48.9481	34.9652
ENSMUSG00000028737.15	Aldh4a1	-0.066781	0.776229	0.999997	161.552	209.659	213.664	167.877	256.488	187.938
ENSMUSG00000087646.1	Gm1667	-0.995834	0.304906	0.999997	9.62894	9.98375	0	16.0978	16.6424	6.86816
ENSMUSG00000085928.1	4933427I22Rik	-0.0786508	0.923226	0.999997	23.5374	11.0931	3.44619	13.7981	6.85273	19.3557
ENSMUSG00000040964.16	Arhgef10l	-0.180182	0.123422	0.999997	2375.14	2467.09	2790.27	3004.54	2715.64	2927.09
ENSMUSG00000040945.13	Rcc2	-0.0776081	0.592906	0.999997	718.961	912.958	945.406	926.772	884.003	908.47
ENSMUSG00000028927.6	Padi2	-0.0658818	0.879527	0.999997	58.8435	53.2466	35.6107	26.4464	56.7798	69.9304
ENSMUSG00000009863.14	Sdhb	-0.18853	0.19217	0.999997	1919.37	2045.56	2225.09	2038.67	2859.55	2155.98
ENSMUSG00000036622.15	Atp13a2	0.00601505	0.961151	0.999997	2000.68	2360.6	2507.68	2330.73	2192.87	2315.82
ENSMUSG00000040860.16	Crocc	0.244982	0.274523	0.999997	184.02	160.849	196.433	159.828	136.076	160.465
ENSMUSG00000028923.14	Necap2	-0.0185726	0.943552	0.999997	109.128	166.396	168.863	179.375	146.844	125.5
ENSMUSG00000040842.17	Szrd1	0.131959	0.383121	0.999997	571.317	494.75	562.878	479.484	526.681	480.771
ENSMUSG00000028920.9	Fbxo42	0.19376	0.147477	0.999997	1127.66	1132.6	1290.03	985.414	974.067	1140.74
ENSMUSG00000073733.4	Cplane2	0.432989	0.395469	0.999997	53.4941	21.0768	31.0157	26.4464	30.3478	21.8532
ENSMUSG00000103366.1	C630004L07Rik	1.65743	0.0676815	0.999997	31.0266	9.98375	9.18985	8.04889	0.978962	6.86816
ENSMUSG00000028919.11	Arhgef19	-0.0498823	0.80273	0.999997	317.755	351.65	487.062	349.552	464.028	382.744
ENSMUSG00000006445.3	Epha2	1.77861	0.0201276	0.999997	19.2579	22.1861	17.231	2.29968	6.85273	7.49254
ENSMUSG00000006218.4	Fam131c	-0.0981029	0.863918	0.999997	27.8169	31.0605	19.5284	10.3486	41.1164	31.8433
ENSMUSG00000006215.12	Zbtb17	0.154469	0.430901	0.999997	235.374	257.359	286.034	238.017	207.54	252.873
ENSMUSG00000040761.16	Spen	0.151423	0.410166	0.999997	1660.46	1643.99	1595.59	1644.27	968.193	1796.96
ENSMUSG00000048406.5	B330016D10Rik	-0.218074	0.64288	0.999997	32.0965	29.9512	27.5696	41.3943	40.1374	23.7264
ENSMUSG00000006219.12	Fblim1	-0.483406	0.293782	0.999997	29.9567	26.6233	37.9081	33.3454	64.6115	34.3408
ENSMUSG00000040740.7	Slc25a34	0.868725	0.344399	0.999997	1.06988	18.8582	27.5696	13.7981	4.89481	7.49254
ENSMUSG00000028917.14	Plekhm2	0.0236398	0.857001	0.999997	1378.01	1497.56	1728.84	1551.14	1400.89	1575.93
ENSMUSG00000078515.4	Ddi2	0.197294	0.25344	0.999997	1755.68	1778.22	1689.78	1671.87	1055.32	1826.31
ENSMUSG00000040697.10	Dnajc16	0.0854083	0.633057	0.999997	512.474	674.458	531.863	584.119	432.701	601.901
ENSMUSG00000028914.13	Casp9	0.114125	0.321438	0.999997	1517.09	1541.93	1531.26	1360.26	1418.52	1460.42
ENSMUSG00000040659.3	Efhd2	-0.017731	0.922848	0.999997	322.035	450.378	414.692	397.845	445.428	359.642
ENSMUSG00000040616.3	Tmem51	-0.189665	0.518721	0.999997	82.3809	98.7282	119.468	148.33	101.812	94.2811
ENSMUSG00000040606.13	Kazn	-0.0952749	0.611244	0.999997	245.003	221.861	234.341	246.066	252.572	250.376
ENSMUSG00000057637.13	Prdm2	0.0295092	0.791668	0.999997	2414.72	2602.43	2441.05	2519.3	2284.9	2502.51
ENSMUSG00000082575.1	Eef2-ps2	0.0113688	0.981337	0.999997	29.9567	38.8257	25.2721	31.0457	41.1164	21.8532
ENSMUSG00000028583.14	Pdpn	-0.193366	0.359272	0.999997	258.911	232.954	179.202	275.962	225.161	266.61
ENSMUSG00000046862.14	Pramef8	0.0077809	0.967371	0.999997	224.675	237.391	236.639	224.219	242.783	227.898
ENSMUSG00000044377.3	Gm13080	-0.674359	0.448341	0.999997	11.7687	1.10931	11.4873	16.0978	15.6634	7.49254
ENSMUSG00000081227.1	Gm13082	-0.294034	0.692384	0.999997	5.34941	15.5303	12.636	14.9479	13.7055	12.4876
ENSMUSG00000070610.4	Gm13127	-0.953117	0.155247	0.999997	7.48917	18.8582	11.4873	18.3975	40.1374	14.9851
ENSMUSG00000066026.14	Dhrs3	-0.91234	0.190917	0.999997	12.8386	6.65583	14.9335	36.7949	15.6634	13.1119
ENSMUSG00000020220.16	Vps13d	0.247524	0.173576	0.999997	7044.1	6329.7	6546.62	6475.91	3564.4	6737.67
ENSMUSG00000028599.10	Tnfrsf1b	-0.186602	0.383293	0.999997	154.063	199.675	215.961	213.871	219.287	214.786
ENSMUSG00000084350.1	Znf41-ps	-0.384788	0.473018	0.999997	46.0049	15.5303	20.6772	33.3454	25.453	48.0771
ENSMUSG00000070605.4	Zfp992	0.205002	0.699487	0.999997	42.7953	22.1861	19.5284	22.9968	27.4109	23.102
ENSMUSG00000096366.1	Gm13240	0.384235	0.640686	0.999997	18.188	7.76514	8.04112	10.3486	9.78962	6.24378
ENSMUSG00000063245.11	Zfp993	0.107837	0.898626	0.999997	16.0482	7.76514	6.89239	4.59937	11.7475	11.8632
ENSMUSG00000067916.9	Zfp991	-0.314207	0.435458	0.999997	86.6604	41.0443	35.6107	57.4921	82.2328	63.6866
ENSMUSG00000082248.1	Gm13161	0.322162	0.527224	0.999997	23.5374	35.4978	26.4208	22.9968	21.5372	23.7264
ENSMUSG00000078496.9	Zfp982	0.050072	0.814211	0.999997	317.755	259.577	204.474	254.115	225.161	275.351
ENSMUSG00000066000.12	Zfp979	-0.331434	0.227631	0.999997	370.179	245.156	144.74	389.796	264.32	304.072
ENSMUSG00000078495.10	Zfp984	-0.110179	0.802793	0.999997	84.5207	57.6839	21.8259	68.9905	55.8008	53.0722
ENSMUSG00000059423.13	Zfp933	-0.250807	0.213191	0.999997	232.164	341.666	240.085	343.803	303.478	321.555
ENSMUSG00000029022.18	Miip	0.283081	0.351883	0.999997	79.1713	150.866	152.781	90.8375	99.8541	122.378
ENSMUSG00000070583.1	Fv1	0.13667	0.673721	0.999997	83.4508	95.4002	87.3036	54.0425	80.2749	105.52
ENSMUSG00000029020.13	Mfn2	0.124548	0.236616	0.999997	5826.58	5870.44	6332.96	5465.2	5263.88	5806.72
ENSMUSG00000019055.15	Plod1	-0.256886	0.115735	0.999997	394.786	522.483	522.673	591.019	582.482	547.58
ENSMUSG00000044496.6	2510039O18Rik	-0.0591833	0.7023	0.999997	449.35	430.41	473.277	477.184	498.292	435.816
ENSMUSG00000086806.1	Gm13054	-0.628353	0.188908	0.999997	20.3278	27.7326	21.8259	32.1956	40.1374	35.5896
ENSMUSG00000029016.13	Clcn6	0.0948988	0.392026	0.999997	4173.61	4123.29	4243.41	4156.68	3542.86	4042.23
ENSMUSG00000029009.17	Mthfr	0.109113	0.459666	0.999997	832.368	699.972	799.517	812.938	672.547	679.324
ENSMUSG00000029005.4	Draxin	-0.204682	0.709417	0.999997	20.3278	33.2792	16.0822	27.5962	18.6003	33.7164
ENSMUSG00000029003.11	Mad2l2	-0.324291	0.23715	0.999997	96.2894	133.117	112.576	124.183	184.045	120.505
ENSMUSG00000055401.14	Fbxo6	-0.149804	0.465867	0.999997	225.745	292.857	245.828	249.516	339.7	259.117
ENSMUSG00000029001.15	Fbxo44	-0.227966	0.201413	0.999997	694.353	876.351	878.779	802.589	1228.6	837.916
ENSMUSG00000041556.8	Fbxo2	-0.034893	0.816082	0.999997	2233.91	2846.48	2967.17	2577.94	3273.65	2394.49
ENSMUSG00000041544.11	Disp3	0.191736	0.395468	0.999997	251.422	306.168	279.142	284.011	169.36	278.473
ENSMUSG00000047719.2	Ubiad1	-0.185709	0.616364	0.999997	43.8652	104.275	59.734	97.7365	71.4642	68.0572
ENSMUSG00000028991.15	Mtor	0.155716	0.183563	0.999997	3146.52	3492.09	3392.2	3172.41	2691.17	3140
ENSMUSG00000017264.16	Exosc10	-0.118537	0.392143	0.999997	591.645	593.478	643.29	657.709	677.442	649.978
ENSMUSG00000006442.10	Srm	-0.162759	0.32979	0.999997	345.572	380.492	421.584	453.038	442.491	390.861
ENSMUSG00000041459.15	Tardbp	-0.00767818	0.948576	0.999997	3017.07	2930.78	2509.98	3003.39	2753.82	2748.51
ENSMUSG00000028977.17	Casz1	-0.0135539	0.937638	0.999997	1012.11	1098.21	1137.24	1412.01	840.928	1028.35
ENSMUSG00000028975.16	Pex14	-0.156028	0.313732	0.999997	460.049	508.062	541.052	580.67	597.167	505.746
ENSMUSG00000028974.13	Dffa	-0.111	0.363876	0.999997	1421.87	1611.82	1694.38	1745.46	1725.91	1635.87
ENSMUSG00000073705.10	Cenps	-0.421574	0.260323	0.999997	73.8219	51.028	34.4619	75.8895	79.2959	59.3159
ENSMUSG00000028961.15	Pgd	-0.0852207	0.522426	0.999997	1199.34	1352.24	1371.59	1470.65	1476.27	1218.79
ENSMUSG00000063077.15	Kif1b	0.330057	0.0484448	0.999997	48204.6	47498.2	47513.8	44493.1	25519.6	43915.6
ENSMUSG00000028960.20	Ube4b	0.105742	0.321646	0.999997	4701.06	4831.02	4768.38	4191.17	4327.01	4767.13
ENSMUSG00000028992.13	Nmnat1	0.108593	0.672104	0.999997	142.294	119.805	110.278	105.785	125.307	114.261
ENSMUSG00000028990.13	Lzic	-0.0159641	0.941995	0.999997	210.767	194.128	186.094	195.473	165.445	234.766
ENSMUSG00000028988.13	Ctnnbip1	-0.0789566	0.58555	0.999997	905.12	855.274	970.678	887.678	1117	880.998
ENSMUSG00000039953.13	Clstn1	0.204638	0.0464751	0.999997	10156.4	10770.2	11375.9	9582.78	8978.06	9469.32
ENSMUSG00000039936.18	Pik3cd	0.135426	0.24373	0.999997	1727.86	1881.38	1847.16	1650.02	1575.15	1740.14
ENSMUSG00000044700.15	Tmem201	0.191016	0.263738	0.999997	458.979	591.26	515.78	415.093	426.827	526.351
ENSMUSG00000028982.9	Slc25a33	-0.125823	0.476829	0.999997	318.825	331.682	322.793	313.907	406.269	341.535
ENSMUSG00000039911.13	Spsb1	-0.242507	0.297194	0.999997	150.853	174.161	180.351	215.02	153.697	227.898
ENSMUSG00000028980.14	H6pd	-0.330273	0.191835	0.999997	96.2894	120.914	126.36	132.232	137.055	161.09
ENSMUSG00000047875.6	Gpr157	0.11202	0.591001	0.999997	270.68	221.861	205.623	189.724	233.972	221.654
ENSMUSG00000063524.13	Eno1	-0.0735406	0.67194	0.999997	1664.74	1961.25	2033.25	1700.62	2640.26	1615.89
ENSMUSG00000039852.17	Rere	0.160877	0.233001	0.999997	3529.54	3915.85	3817.23	3539.21	2740.11	3791.85
ENSMUSG00000085213.1	Gm13091	0.023848	0.976448	0.999997	7.48917	14.421	10.3386	5.74921	9.78962	15.6095
ENSMUSG00000039838.11	Slc45a1	-0.0894131	0.54132	0.999997	845.207	1073.81	1022.37	954.368	1171.82	1002.75
ENSMUSG00000028967.10	Errfi1	0.0976708	0.487454	0.999997	718.961	766.53	680.049	620.914	688.21	712.416
ENSMUSG00000028964.14	Park7	-0.126715	0.433859	0.999997	1523.51	1687.25	1804.66	1628.18	2334.82	1514.74
ENSMUSG00000014592.21	Camta1	0.124767	0.250497	0.999997	13633.5	12781.4	12134	12348.1	10775.4	12231.6
ENSMUSG00000028957.12	Per3	0.428965	0.0190005	0.999997	629.091	542.45	603.084	464.536	331.868	519.483
ENSMUSG00000028955.3	Vamp3	-0.292149	0.129372	0.999997	286.728	227.408	266.506	320.806	277.046	356.52
ENSMUSG00000039768.16	Dnajc11	-0.0153135	0.902149	0.999997	1013.18	1020.56	1040.75	979.665	1089.58	1037.09
ENSMUSG00000039759.10	Thap3	-0.022216	0.930126	0.999997	133.735	132.007	134.402	110.385	166.424	129.246
ENSMUSG00000047777.9	Phf13	-0.0748358	0.653676	0.999997	387.297	424.864	483.616	407.044	493.397	462.664
ENSMUSG00000073700.3	Klhl21	0.136439	0.337138	0.999997	668.676	752.109	739.783	708.302	651.01	608.769
ENSMUSG00000028952.12	Zbtb48	0.375226	0.198985	0.999997	96.2894	105.384	121.766	80.4889	67.5484	99.9005
ENSMUSG00000028948.16	Nol9	-0.132211	0.53249	0.999997	178.67	244.047	243.531	216.17	272.151	241.01
ENSMUSG00000039713.17	Plekhg5	-0.113524	0.692117	0.999997	99.499	141.991	197.582	181.675	118.454	174.202
ENSMUSG00000024793.14	Tnfrsf25	0.631043	0.524513	0.999997	12.8386	9.98375	5.74366	6.89905	10.7686	1.24876
ENSMUSG00000028943.18	Espn	0.295346	0.612132	0.999997	21.3976	17.7489	27.5696	22.9968	12.7265	18.7313
ENSMUSG00000028937.14	Acot7	-0.208843	0.156019	0.999997	7712.78	9005.34	9500.01	8821.58	12585.5	8895.52
ENSMUSG00000042804.13	Gpr153	-0.103949	0.497803	0.999997	687.934	895.209	824.789	816.387	977.983	794.209
ENSMUSG00000039662.16	Icmt	0.152538	0.223284	0.999997	1741.77	1845.88	1900	1608.63	1492.92	1831.3
ENSMUSG00000058498.12	Rnf207	0.0855133	0.653723	0.999997	297.427	316.152	238.936	261.014	281.941	260.99
ENSMUSG00000028936.15	Rpl22	0.0292593	0.805545	0.999997	1554.54	1772.67	1687.49	1598.28	1720.04	1595.91
ENSMUSG00000085179.1	Gm13645	0.504739	0.389405	0.999997	22.4675	52.1373	22.9746	25.2965	9.78962	33.092
ENSMUSG00000028931.12	Kcnab2	0.08274	0.419808	0.999997	12388.2	13245.1	14012.2	12136.6	12881.2	12417
ENSMUSG00000039577.17	Nphp4	-0.288764	0.411206	0.999997	56.7037	56.5746	44.8005	54.0425	66.5694	71.8035
ENSMUSG00000047613.10	A430005L14Rik	-0.118697	0.709868	0.999997	68.4725	78.7607	89.601	83.9384	108.665	65.5597
ENSMUSG00000029027.9	Dffb	0.200482	0.506059	0.999997	92.0099	80.9793	101.088	95.4368	65.5904	78.0473
ENSMUSG00000039523.16	Cep104	0.25327	0.0479918	0.999997	1058.11	1000.59	1018.92	891.127	802.749	887.866
ENSMUSG00000029028.14	Lrrc47	0.0774417	0.634542	0.999997	621.601	915.177	770.799	674.957	738.137	771.732
ENSMUSG00000078350.11	Smim1	0.220375	0.454768	0.999997	87.7303	98.7282	126.36	108.085	86.1486	75.5498
ENSMUSG00000029029.14	Wrap73	-0.0685221	0.729419	0.999997	206.487	214.096	213.664	202.372	239.846	222.279
ENSMUSG00000029030.14	Tprgl	-0.0629973	0.626134	0.999997	5683.21	5844.93	6011.31	5650.32	7279.56	5394.63
ENSMUSG00000057751.14	Megf6	-0.416143	0.569299	0.999997	10.6988	11.0931	10.3386	12.6483	9.78962	19.9801
ENSMUSG00000029032.12	Arhgef16	-0.521419	0.518844	0.999997	9.62894	6.65583	10.3386	21.847	8.81066	8.11692
ENSMUSG00000039410.16	Prdm16	0.291436	0.393629	0.999997	129.456	78.7607	128.658	89.6876	55.8008	127.998
ENSMUSG00000085069.2	Prdm16os	0.069268	0.846619	0.999997	65.2628	100.947	85.0061	81.6387	46.9902	109.266
ENSMUSG00000046637.3	Ttc34	0.333456	0.56749	0.999997	24.6073	15.5303	26.4208	17.2476	14.6844	20.6045
ENSMUSG00000029059.9	Prxl2b	-0.222388	0.273302	0.999997	281.379	328.354	379.081	338.053	484.586	331.545
ENSMUSG00000042333.16	Tnfrsf14	-0.514929	0.203094	0.999997	41.7254	32.1698	33.3132	41.3943	57.7587	53.6965
ENSMUSG00000048001.7	Hes5	1.14761	0.225705	0.999997	18.188	5.54653	13.7848	1.14984	5.87377	9.36567
ENSMUSG00000029056.13	Pank4	0.0376627	0.832729	0.999997	383.018	584.604	523.821	489.832	467.944	494.508
ENSMUSG00000029047.13	Pex10	0.142873	0.677631	0.999997	58.8435	96.5095	89.601	52.8927	73.4221	93.6567
ENSMUSG00000029048.3	Rer1	-0.17022	0.198105	0.999997	1167.24	1082.68	1129.2	1251.03	1416.56	1137.62
ENSMUSG00000029049.14	Morn1	0.192661	0.640983	0.999997	42.7953	45.4815	48.2467	54.0425	33.2847	33.092
ENSMUSG00000029050.15	Ski	0.0375491	0.740559	0.999997	1589.84	1578.54	1644.98	1549.99	1535.01	1603.4
ENSMUSG00000073684.13	Faap20	-0.0453442	0.759085	0.999997	671.886	815.339	833.979	763.495	881.066	751.127
ENSMUSG00000029053.16	Prkcz	0.0604661	0.622156	0.999997	1201.48	1277.92	1370.44	1275.17	1218.81	1198.81
ENSMUSG00000084803.8	5830444B04Rik	-0.923743	0.0637169	0.999997	51.3543	16.6396	22.9746	72.44	32.3057	68.0572
ENSMUSG00000078490.10	Cfap74	-0.163082	0.547462	0.999997	97.3593	113.149	105.683	121.883	138.034	95.5299
ENSMUSG00000029064.15	Gnb1	0.0183714	0.849194	0.999997	19267.5	18756.1	19566.3	19353	18297.8	19210.2
ENSMUSG00000029063.16	Nadk	0.0480746	0.725343	0.999997	784.224	769.858	814.45	764.645	827.223	701.177
ENSMUSG00000042202.15	Slc35e2	0.0737164	0.691509	0.999997	614.112	499.187	444.559	603.667	425.848	453.923
ENSMUSG00000029062.14	Cdk11b	-0.127352	0.326428	0.999997	1479.65	1454.3	1541.6	1536.19	1862.96	1491.02
ENSMUSG00000029061.2	Mmp23	-0.200858	0.545266	0.999997	68.4725	52.1373	58.5853	64.3911	69.5063	71.8035
ENSMUSG00000029060.17	Mib2	0.1138	0.416337	0.999997	803.481	925.161	978.719	850.883	881.066	771.732
ENSMUSG00000074738.2	Fndc10	0.0255393	0.906556	0.999997	203.278	250.703	284.885	195.473	282.92	246.005
ENSMUSG00000029038.9	Ssu72	-0.17755	0.197367	0.999997	1378.01	1379.98	1355.5	1455.7	1827.72	1371.13
ENSMUSG00000096221.3	1500002C15Rik	0.146	0.804888	0.999997	16.0482	35.4978	18.3797	13.7981	20.5582	28.097
ENSMUSG00000084845.9	Tmem240	0.381837	0.558432	0.999997	44.935	27.7326	25.2721	3.44952	45.0322	26.2239
ENSMUSG00000029036.18	Atad3a	-0.0549963	0.755087	0.999997	440.791	333.901	396.312	358.751	435.638	420.831
ENSMUSG00000042116.3	Vwa1	-0.0329932	0.868563	0.999997	282.449	347.213	436.518	327.705	343.616	416.46
ENSMUSG00000073680.2	Tmem88b	0.109971	0.78681	0.999997	35.3061	53.2466	44.8005	37.9448	38.1795	46.8284
ENSMUSG00000029066.12	Mrpl20	-0.306874	0.0920938	0.999997	469.678	510.28	591.597	550.774	818.412	575.052
ENSMUSG00000029068.16	Ccnl2	0.0127506	0.919614	0.999997	1399.41	1469.83	1576.06	1571.83	1512.5	1325.56
ENSMUSG00000065990.12	Aurkaip1	-0.22506	0.178911	0.999997	791.713	1011.69	1045.35	1036.01	1356.84	938.441
ENSMUSG00000029070.9	Mxra8	0.46638	0.0686898	0.999997	202.208	124.242	163.12	120.733	116.496	117.383
ENSMUSG00000029071.16	Dvl1	0.0124768	0.921745	0.999997	990.711	1078.24	1099.34	992.313	1044.55	1101.4
ENSMUSG00000029073.9	Cptp	-0.0159421	0.926168	0.999997	524.242	423.755	528.416	516.279	558.008	421.455
ENSMUSG00000029034.9	Ints11	-0.233706	0.270057	0.999997	281.379	337.229	404.353	307.008	504.165	390.236
ENSMUSG00000051557.15	Pusl1	-0.0421251	0.860091	0.999997	169.041	145.319	188.392	142.58	210.477	164.211
ENSMUSG00000029033.16	Acap3	0.0980634	0.425098	0.999997	1199.34	1280.14	1283.13	1245.28	1107.21	1163.84
ENSMUSG00000023286.16	Ube2j2	-0.0843552	0.606014	0.999997	383.018	407.115	413.543	472.585	383.753	420.831
ENSMUSG00000023571.4	C1qtnf12	0.040694	0.870887	0.999997	155.133	164.177	147.038	152.929	186.982	115.51
ENSMUSG00000050796.4	B3galt6	-0.0144123	0.958383	0.999997	146.574	89.8537	132.104	121.883	143.907	107.393
ENSMUSG00000029076.14	Sdf4	0.0196033	0.848183	0.999997	6747.75	6889.89	7459.86	6997.94	7043.63	6772.01
ENSMUSG00000103183.1	Gm37090	0.242628	0.330676	0.999997	169.041	161.959	122.914	124.183	144.886	115.51
ENSMUSG00000087381.8	Gm16008	0.586261	0.0502869	0.999997	100.569	112.04	86.1548	65.541	73.4221	60.5647
ENSMUSG00000059939.13	9430015G10Rik	0.0204936	0.923458	0.999997	169.041	184.145	173.458	181.675	163.487	174.202
ENSMUSG00000110404.1	Rnf223	0.185149	0.822983	0.999997	9.62894	12.2024	9.18985	14.9479	5.87377	6.86816
ENSMUSG00000041936.18	Agrn	0.0754694	0.532903	0.999997	2312.02	2182	2250.36	2251.39	1883.52	2264.62
ENSMUSG00000035692.7	Isg15	-0.45082	0.440346	0.999997	46.0049	26.6233	9.18985	43.694	49.9271	19.3557
ENSMUSG00000078349.3	AW011738	0.0881517	0.793314	0.999997	169.041	150.866	67.7751	83.9384	134.118	145.48
ENSMUSG00000078486.3	Perm1	0.0397759	0.942565	0.999997	26.7471	28.8419	21.8259	39.0946	13.7055	23.102
ENSMUSG00000078485.3	Plekhn1	0.185034	0.196242	0.999997	682.585	663.364	600.786	547.325	598.146	566.935
ENSMUSG00000095567.8	Noc2l	-0.0964679	0.490607	0.999997	616.252	596.806	644.438	625.514	660.799	697.431
ENSMUSG00000096351.2	Samd11	-0.0263051	0.961771	0.999997	24.6073	27.7326	31.0157	41.3943	11.7475	31.8433
ENSMUSG00000040274.11	Cdk6	0.452755	0.140938	0.999997	100.569	110.931	164.269	102.336	64.6115	106.769
ENSMUSG00000058503.11	Fam133b	-0.15297	0.363587	0.999997	542.43	490.313	452.6	554.224	635.346	465.162
ENSMUSG00000008307.11	1700109H08Rik	0.467236	0.324143	0.999997	64.1929	74.3234	35.6107	24.1467	29.3689	70.5547
ENSMUSG00000040302.17	Rbm48	-0.0964171	0.722254	0.999997	96.2894	114.258	151.633	118.434	150.76	118.007
ENSMUSG00000005907.14	Pex1	0.0895843	0.55094	0.999997	522.102	571.292	565.176	556.523	472.839	529.473
ENSMUSG00000104950.1	4833413G10Rik	-0.714934	0.231798	0.999997	13.9085	13.3117	13.7848	22.9968	22.5161	21.8532
ENSMUSG00000007415.15	Gatad1	-0.0643128	0.610745	0.999997	1449.69	1316.75	1244.08	1301.62	1405.79	1483.52
ENSMUSG00000040351.11	Ankib1	0.0784364	0.642315	0.999997	2085.2	1711.66	1516.33	2031.77	1297.12	1705.18
ENSMUSG00000105950.1	Gm43679	-0.252424	0.629911	0.999997	20.3278	26.6233	19.5284	26.4464	22.5161	29.9702
ENSMUSG00000000600.15	Krit1	0.0423321	0.801106	0.999997	2064.87	1701.67	1535.85	2037.52	1302.02	1810.7
ENSMUSG00000040429.6	Mterf1a	-0.35135	0.554832	0.999997	27.8169	13.3117	13.7848	26.4464	27.4109	16.8582
ENSMUSG00000040407.18	Akap9	0.172798	0.248021	0.999997	4536.3	3899.21	3832.17	4132.53	2791.02	3959.18
ENSMUSG00000106535.1	Gm43031	0.70509	0.319672	0.999997	22.4675	24.4047	14.9335	4.59937	9.78962	22.4776
ENSMUSG00000001467.5	Cyp51	-0.0473344	0.70783	0.999997	3024.56	3148.21	2546.74	3235.65	3049.47	2729.78
ENSMUSG00000053178.5	Mterf1b	0.763029	0.315072	0.999997	21.3976	18.8582	6.89239	11.4984	9.78962	6.86816
ENSMUSG00000044674.6	Fzd1	0.452128	0.433556	0.999997	18.188	32.1698	29.867	28.746	19.5792	11.2388
ENSMUSG00000028926.15	Cdk14	0.292463	0.0331481	0.999997	4709.62	4510.43	3772.43	3694.44	2967.23	3944.82
ENSMUSG00000046798.14	Cldn12	-0.189265	0.295126	0.999997	396.926	339.447	284.885	416.243	370.048	379.622
ENSMUSG00000040464.15	Gtpbp10	0.467014	0.269705	0.999997	86.6604	32.1698	59.734	43.694	37.2006	48.0771
ENSMUSG00000073234.4	Gm8773	0.0605487	0.925207	0.999997	13.9085	23.2954	19.5284	10.3486	30.3478	13.7363
ENSMUSG00000040473.15	Cfap69	-0.140942	0.493033	0.999997	189.369	214.096	186.094	233.418	193.834	222.903
ENSMUSG00000015653.13	Steap2	0.251693	0.183654	0.999997	455.77	329.464	343.471	311.607	288.794	346.53
ENSMUSG00000100801.1	Gm15459	-0.300088	0.420963	0.999997	50.2845	39.935	43.6518	52.8927	61.6746	50.5746
ENSMUSG00000095159.2	Tubb4b-ps1	0.089861	0.863152	0.999997	21.3976	22.1861	34.4619	27.5962	25.453	20.6045
ENSMUSG00000003161.15	Sri	-0.0835542	0.513614	0.999997	2941.11	2778.81	2467.47	2669.93	3281.48	2725.41
ENSMUSG00000040537.17	Adam22	0.201738	0.164233	0.999997	6110.1	5447.8	5142.87	5199.58	3780.75	5538.86
ENSMUSG00000002297.16	Dbf4	-0.261157	0.569161	0.999997	26.7471	54.356	49.3954	83.9384	36.2216	37.4627
ENSMUSG00000054099.11	Slc25a40	-0.145918	0.440646	0.999997	372.319	311.715	255.018	356.451	356.342	327.799
ENSMUSG00000040570.14	Rundc3b	-0.0846306	0.518073	0.999997	928.658	857.493	817.897	964.717	898.687	899.729
ENSMUSG00000040584.8	Abcb1a	0.254093	0.085167	0.999997	1415.45	1354.46	1323.34	1175.14	927.077	1326.8
ENSMUSG00000028970.9	Abcb1b	-0.0395264	0.878551	0.999997	139.085	128.679	157.376	183.975	111.602	142.358
ENSMUSG00000042476.12	Abcb4	0.239935	0.117218	0.999997	1125.52	1316.75	1346.31	1163.64	859.528	1183.2
ENSMUSG00000106664.1	Gm17936	-0.365648	0.591673	0.999997	9.62894	17.7489	10.3386	14.9479	14.6844	18.7313
ENSMUSG00000003623.4	Crot	-0.0668235	0.590024	0.999997	1291.35	1253.51	1171.71	1321.17	1367.61	1206.92
ENSMUSG00000078183.3	Gm15610	-0.211198	0.717336	0.999997	18.188	29.9512	34.4619	39.0946	46.9902	10.6144
ENSMUSG00000079659.5	Tmem243	-0.0472205	0.80896	0.999997	342.362	269.561	266.506	281.711	350.468	276.6
ENSMUSG00000042508.16	Dmtf1	-0.0019113	0.988863	0.999997	1359.82	1283.47	1307.26	1255.63	1166.92	1528.48
ENSMUSG00000056004.16	9330182L06Rik	0.157837	0.264382	0.999997	3037.4	2863.12	2496.19	2830.91	2055.82	2640.5
ENSMUSG00000028883.17	Sema3a	0.0422	0.841217	0.999997	391.577	467.017	264.208	338.053	344.595	406.47
ENSMUSG00000105366.1	Gm43719	-0.203575	0.804144	0.999997	13.9085	3.32792	13.7848	17.2476	10.7686	8.11692
ENSMUSG00000063531.7	Sema3e	-0.600099	0.127576	0.999997	68.4725	126.461	51.6929	143.73	60.6956	168.582
ENSMUSG00000061601.15	Pclo	0.405847	0.260641	0.999997	10475.2	9663.16	9452.91	8737.65	4128.28	9468.7
ENSMUSG00000105571.1	Gm43662	0.197647	0.733071	0.999997	23.5374	31.0605	13.7848	20.6971	15.6634	23.102
ENSMUSG00000104672.1	Gm43665	1.43617	0.0967034	0.999997	32.0965	15.5303	8.04112	14.9479	3.91585	2.49751
ENSMUSG00000096936.1	Gm3510	0.412846	0.577863	0.999997	11.7687	27.7326	11.4873	4.59937	17.6213	15.6095
ENSMUSG00000028864.7	Hgf	-0.0604863	0.851871	0.999997	103.779	92.0723	99.9396	119.584	58.7377	129.246
ENSMUSG00000057614.6	Gnai1	0.019762	0.860587	0.999997	2586.97	2472.64	2439.91	2278.99	2560.96	2554.96
ENSMUSG00000106498.1	Gm43032	0.678899	0.148771	0.999997	64.1929	27.7326	45.9493	29.8959	21.5372	34.3408
ENSMUSG00000097626.5	4921504A21Rik	0.515273	0.221612	0.999997	77.0315	42.1536	41.3543	31.0457	43.0743	38.0871
ENSMUSG00000040003.18	Magi2	0.296428	0.167579	0.999997	255.702	241.829	257.316	242.617	157.613	214.786
ENSMUSG00000039987.15	Phtf2	-0.00412831	0.978126	0.999997	821.669	691.097	622.612	692.205	698	750.503
ENSMUSG00000045435.9	Tmem60	-0.187012	0.302632	0.999997	369.109	322.808	312.455	357.601	446.407	340.911
ENSMUSG00000039968.9	Rsbn1l	0.02868	0.846085	0.999997	696.493	724.376	608.828	658.859	607.935	721.157
ENSMUSG00000101013.1	A630072M18Rik	-0.0777252	0.815187	0.999997	99.499	76.5421	65.4777	57.4921	102.791	93.6567
ENSMUSG00000028771.13	Ptpn12	-0.0482047	0.718577	0.999997	1357.68	1147.02	1224.55	1432.7	1196.29	1230.03
ENSMUSG00000039934.12	Gsap	0.119508	0.588566	0.999997	202.208	183.035	190.689	202.372	145.865	182.318
ENSMUSG00000047221.5	Fam185a	0.186026	0.423943	0.999997	215.046	145.319	204.474	173.626	151.739	171.08
ENSMUSG00000039883.5	Lrrc17	-0.409416	0.088996	0.999997	208.627	240.719	138.996	210.421	304.457	265.985
ENSMUSG00000038525.16	Armc10	-0.126382	0.487803	0.999997	380.878	337.229	304.414	385.197	414.101	319.682
ENSMUSG00000044968.16	Napepld	0.0630589	0.773392	0.999997	228.955	181.926	178.053	212.721	175.234	177.323
ENSMUSG00000029017.13	Pmpcb	0.0947384	0.51036	0.999997	705.052	708.846	746.675	625.514	758.695	639.363
ENSMUSG00000029014.14	Dnajc2	-0.135153	0.309971	0.999997	937.217	987.282	952.298	987.714	1177.69	994.635
ENSMUSG00000028932.8	Psmc2	-0.106343	0.384042	0.999997	3301.66	3406.68	3448.49	3475.97	4177.23	3282.98
ENSMUSG00000042453.14	Reln	0.593917	0.0853729	0.999997	145.504	241.829	180.351	157.528	52.8639	164.836
ENSMUSG00000029012.11	Orc5	0.0871011	0.625018	0.999997	521.033	441.503	360.702	448.438	405.29	393.983
ENSMUSG00000084235.2	Gm15421	0.490851	0.533499	0.999997	12.8386	19.9675	11.4873	12.6483	2.93689	15.6095
ENSMUSG00000097207.7	6030443J06Rik	0.477081	0.261845	0.999997	86.6604	45.4815	58.5853	54.0425	24.474	58.0672
ENSMUSG00000105156.1	Gm9057	-0.409261	0.643235	0.999997	9.62894	12.2024	2.29746	10.3486	7.83169	13.7363
ENSMUSG00000104913.1	Gm6560	-0.222024	0.481704	0.999997	63.123	79.87	80.4112	70.1403	107.686	82.4179
ENSMUSG00000106379.1	Lhfpl3	-0.770635	0.0535883	0.999997	34.2362	31.0605	48.2467	82.7886	64.6115	47.4527
ENSMUSG00000073147.3	5031425E22Rik	-0.0900639	0.697677	0.999997	171.181	171.942	145.889	188.574	191.877	142.358
ENSMUSG00000029004.15	Kmt2e	0.103998	0.462623	0.999997	2524.92	2123.21	2041.3	2154.8	1741.57	2325.81
ENSMUSG00000062604.11	Srpk2	0.0727616	0.601321	0.999997	3347.66	2743.31	2484.71	2981.54	2407.27	2766.62
ENSMUSG00000105987.4	AI506816	0.0237585	0.949082	0.999997	52.4242	56.5746	48.2467	40.2445	52.8639	60.5647
ENSMUSG00000057541.14	Pus7	0.032636	0.844146	0.999997	437.582	387.148	353.809	393.246	386.69	373.378
ENSMUSG00000028999.15	Rint1	-0.108933	0.531796	0.999997	385.158	432.629	397.461	508.23	367.111	436.44
ENSMUSG00000028998.6	Tomm7	-0.285272	0.100467	0.999997	435.442	610.118	645.587	668.058	760.653	632.495
ENSMUSG00000097180.5	2700038G22Rik	-0.362939	0.524485	0.999997	17.1181	19.9675	18.3797	33.3454	20.5582	18.107
ENSMUSG00000028995.14	Fam126a	0.200654	0.336768	0.999997	403.346	372.727	357.255	423.142	238.867	325.925
ENSMUSG00000028986.12	Klhl7	0.0289412	0.839224	0.999997	1723.58	1661.74	1643.83	1736.26	1323.56	1866.89
ENSMUSG00000106133.1	Gm3724	0.133268	0.82466	0.999997	17.1181	16.6396	22.9746	13.7981	19.5792	18.107
ENSMUSG00000106665.1	Gm43389	0.273718	0.646395	0.999997	40.6555	23.2954	24.1234	16.0978	11.7475	43.7065
ENSMUSG00000048439.15	Nupl2	0.135115	0.504478	0.999997	265.331	273.998	234.341	212.721	279.004	213.537
ENSMUSG00000038319.14	Kcnh2	-0.0129004	0.931327	0.999997	853.766	1012.8	1162.52	918.723	1035.74	1098.28
ENSMUSG00000028978.12	Nos3	0.0345219	0.951211	0.999997	16.0482	24.4047	35.6107	14.9479	35.2426	23.7264
ENSMUSG00000038295.14	Atg9b	0.321247	0.60959	0.999997	9.62894	38.8257	25.2721	19.5473	12.7265	26.2239
ENSMUSG00000028973.18	Abcb8	-0.067999	0.690297	0.999997	491.076	686.66	651.331	555.373	712.684	647.48
ENSMUSG00000038276.12	Asic3	0.0416783	0.843817	0.999997	353.061	486.985	660.52	442.689	567.798	447.055
ENSMUSG00000028969.10	Cdk5	-0.0892751	0.511202	0.999997	1371.59	1585.2	1669.11	1552.29	1860.03	1509.75
ENSMUSG00000028962.14	Slc4a2	0.0897161	0.525656	0.999997	635.51	672.239	730.593	663.459	649.052	604.398
ENSMUSG00000028959.14	Fastk	-0.017993	0.896676	0.999997	820.6	908.521	986.76	871.58	1000.5	877.876
ENSMUSG00000028958.15	Tmub1	0.0731316	0.740603	0.999997	235.374	187.473	238.936	190.874	255.509	183.567
ENSMUSG00000023353.14	Agap3	-0.0454921	0.721813	0.999997	2705.73	3198.13	3324.43	2855.06	3494.89	3171.84
ENSMUSG00000028953.10	Abcf2	0.0240699	0.845979	0.999997	1664.74	1888.04	2073.46	1797.2	1854.15	1880
ENSMUSG00000038181.16	Chpf2	0.0831839	0.577149	0.999997	737.149	660.037	786.881	716.351	742.053	606.271
ENSMUSG00000028949.13	Smarcd3	-0.141773	0.430783	0.999997	350.921	373.836	373.338	346.102	485.565	379.622
ENSMUSG00000028954.11	Nub1	-0.00711144	0.945554	0.999997	3840.88	3540.9	3709.25	3771.48	3714.18	3661.35
ENSMUSG00000097275.1	Gm26648	0.492892	0.278984	0.999997	35.3061	46.5908	40.2056	21.847	26.432	37.4627
ENSMUSG00000028945.9	Rheb	-0.224374	0.0731876	0.999997	2400.82	2438.25	2351.45	2765.37	3182.6	2456.3
ENSMUSG00000028944.14	Prkag2	0.0536445	0.596871	0.999997	4382.24	4209.81	4405.38	4221.07	4185.06	4117.77
ENSMUSG00000043833.6	2900005J15Rik	0.427502	0.235694	0.999997	59.9134	77.6514	57.4366	39.0946	54.8219	50.5746
ENSMUSG00000038072.14	Galnt11	-0.016337	0.904546	0.999997	837.718	818.667	732.891	793.391	856.592	767.985
ENSMUSG00000038056.15	Kmt2c	0.31488	0.37608	0.999997	3266.35	2735.55	2240.03	2713.63	1312.79	2599.29
ENSMUSG00000101856.1	1700096K18Rik	-1.07933	0.0984794	0.999997	19.2579	6.65583	11.4873	27.5962	37.2006	14.9851
ENSMUSG00000106241.1	Gm43143	0.366223	0.669772	0.999997	17.1181	8.87444	8.04112	11.4984	2.93689	11.8632
ENSMUSG00000028933.11	Xrcc2	-0.291482	0.24823	0.999997	97.3593	157.521	148.186	173.626	160.55	159.216
ENSMUSG00000056367.14	Actr3b	-0.155307	0.263845	0.999997	938.287	979.516	1121.16	998.062	1213.91	1169.46
ENSMUSG00000061576.15	Dpp6	0.149675	0.154846	0.999997	7801.58	7770.68	8747.59	7507.32	7066.15	7349.56
ENSMUSG00000002221.11	Paxip1	0.0339454	0.815996	0.999997	595.924	638.96	719.106	661.159	598.146	648.729
ENSMUSG00000039106.6	Htr5a	0.132565	0.529812	0.999997	187.229	232.954	191.838	197.773	184.045	177.323
ENSMUSG00000045294.11	Insig1	0.0176723	0.876264	0.999997	2181.49	2142.07	2011.43	2127.21	2167.42	1966.17
ENSMUSG00000048271.14	Rbm33	0.166365	0.271706	0.999997	1322.37	1267.94	1354.35	1324.62	919.245	1270.61
ENSMUSG00000002633.4	Shh	-0.371512	0.0290537	0.999997	470.748	572.401	680.049	746.247	651.01	829.174
ENSMUSG00000097726.7	9530036O11Rik	-0.0818176	0.839846	0.999997	37.4459	41.0443	47.098	34.4952	46.9902	50.5746
ENSMUSG00000105775.1	Gm10290	0.081671	0.894392	0.999997	16.0482	23.2954	18.3797	10.3486	24.474	19.3557
ENSMUSG00000029130.12	Rnf32	-0.0201393	0.884883	0.999997	674.026	645.616	654.777	625.514	661.778	712.416
ENSMUSG00000089975.2	Gm7420	-0.237802	0.707332	0.999997	20.3278	14.421	11.4873	13.7981	20.5582	19.9801
ENSMUSG00000010721.15	Lmbr1	0.0383738	0.791828	0.999997	710.402	674.458	628.356	718.651	597.167	646.232
ENSMUSG00000105741.1	C79130	-0.195633	0.644834	0.999997	48.1447	43.2629	53.9904	74.7397	27.4109	64.311
ENSMUSG00000001569.10	Nom1	-0.0750505	0.599753	0.999997	737.149	731.032	794.922	831.335	858.55	697.431
ENSMUSG00000039000.8	Ube3c	-0.0391181	0.724522	0.999997	2660.8	2693.39	2551.33	2810.21	2514.95	2797.21
ENSMUSG00000029131.14	Dnajb6	-0.0268182	0.87145	0.999997	371.249	381.601	364.148	367.949	418.996	352.149
ENSMUSG00000025747.12	Tyms	-0.101921	0.778551	0.999997	66.3327	41.0443	81.5599	55.1924	72.4432	74.301
ENSMUSG00000044576.6	Garem2	-1.36739	0.17814	0.999997	1.06988	8.87444	5.74366	2.29968	15.6634	21.8532
ENSMUSG00000025745.12	Hadha	-0.138232	0.244966	0.999997	3338.03	3452.16	3880.41	3917.51	4254.57	3573.94
ENSMUSG00000059447.13	Hadhb	0.0573126	0.696429	0.999997	508.194	539.122	530.714	520.878	477.733	517.61
ENSMUSG00000075703.15	Selenoi	0.221857	0.107802	0.999997	1973.93	1865.85	1872.43	1783.4	1335.3	1778.23
ENSMUSG00000073102.7	Drc1	0.282512	0.513511	0.999997	47.0748	49.9187	47.098	50.593	21.5372	46.204
ENSMUSG00000053214.7	Gm9899	0.1394	0.447389	0.999997	284.589	305.059	303.265	242.617	301.52	265.985
ENSMUSG00000049265.7	Kcnk3	-0.245169	0.14302	0.999997	1453.97	1884.71	1585.25	1533.89	2450.34	1850.66
ENSMUSG00000029175.17	Slc35f6	-0.0274287	0.835384	0.999997	761.756	745.453	760.46	732.449	801.77	776.102
ENSMUSG00000029177.9	Cenpa	0.891153	0.218517	0.999997	20.3278	13.3117	14.9335	6.89905	9.78962	9.36567
ENSMUSG00000029168.14	Dpysl5	0.0928577	0.374689	0.999997	5334.43	5594.23	6043.48	5324.92	5290.31	5298.47
ENSMUSG00000029166.14	Mapre3	-0.0353622	0.750377	0.999997	3225.69	3048.37	3364.63	3292	3496.85	3091.3
ENSMUSG00000106229.1	Gm19409	-0.721004	0.328487	0.999997	10.6988	9.98375	12.636	22.9968	26.432	6.24378
ENSMUSG00000038828.13	Tmem214	-0.078652	0.561668	0.999997	779.944	885.226	884.523	970.466	867.36	856.647
ENSMUSG00000107086.1	Gm43808	0.379801	0.653675	0.999997	9.62894	14.421	6.89239	6.89905	10.7686	6.24378
ENSMUSG00000029165.17	Agbl5	0.560288	0.0374298	0.999997	127.316	204.112	176.905	102.336	99.8541	140.485
ENSMUSG00000107201.1	5930420M18Rik	0.404215	0.310683	0.999997	66.3327	44.3722	43.6518	36.7949	39.1585	40.5846
ENSMUSG00000038803.7	Ost4	-0.13572	0.415556	0.999997	519.963	542.45	630.653	589.869	734.221	537.59
ENSMUSG00000029163.9	Emilin1	0.62928	0.293834	0.999997	22.4675	16.6396	44.8005	24.1467	10.7686	19.3557
ENSMUSG00000029162.15	Khk	0.0101526	0.95887	0.999997	254.632	289.529	377.933	286.311	323.057	305.321
ENSMUSG00000029161.7	Cgref1	-0.148358	0.41709	0.999997	509.264	650.053	653.628	617.465	840.928	552.575
ENSMUSG00000006638.15	Abhd1	-0.158876	0.727487	0.999997	25.6772	42.1536	68.9239	34.4952	46.0112	70.5547
ENSMUSG00000045302.13	Preb	-0.0117224	0.924185	0.999997	1176.87	1351.13	1332.53	1333.82	1269.71	1288.72
ENSMUSG00000006641.12	Slc5a6	0.116557	0.50559	0.999997	315.615	380.492	330.835	324.255	294.668	327.799
ENSMUSG00000013622.15	Atraid	0.0063344	0.974095	0.999997	223.605	307.278	271.101	259.864	258.446	279.097
ENSMUSG00000013629.16	Cad	0.129822	0.417661	0.999997	611.973	560.199	541.052	450.738	516.892	594.408
ENSMUSG00000107283.3	Mpv17	-0.0722096	0.659317	0.999997	624.811	673.348	668.562	589.869	842.886	634.993
ENSMUSG00000106864.3	Gtf3c2	-0.0563544	0.74006	0.999997	447.211	465.908	419.287	424.292	547.24	415.212
ENSMUSG00000029145.12	Eif2b4	-0.118946	0.449803	0.999997	460.049	509.171	496.252	513.979	598.146	480.771
ENSMUSG00000029146.14	Snx17	-0.039556	0.773434	0.999997	797.062	920.723	860.4	901.476	944.698	806.072
ENSMUSG00000043059.16	Zfp513	-0.171996	0.437228	0.999997	144.434	189.691	183.797	174.776	208.519	199.177
ENSMUSG00000029147.11	Ppm1g	0.0045388	0.972349	0.999997	1276.37	1316.75	1406.05	1200.43	1490.96	1294.34
ENSMUSG00000106717.1	Gm42798	0.547164	0.406621	0.999997	32.0965	14.421	12.636	13.7981	13.7055	13.1119
ENSMUSG00000029148.15	Nrbp1	-0.0986166	0.419627	0.999997	1784.56	1852.54	1897.7	1839.75	2207.56	1879.38
ENSMUSG00000038564.11	Ift172	0.0995927	0.419108	0.999997	1390.85	1493.12	1338.27	1259.08	1268.73	1409.85
ENSMUSG00000038552.14	Fndc4	-0.256153	0.265651	0.999997	185.09	260.687	283.737	233.418	366.132	270.98
ENSMUSG00000062761.7	Zfp512	0.0173238	0.8919	0.999997	1156.54	1330.06	1249.82	1132.59	1278.52	1278.1
ENSMUSG00000107120.1	Gm43059	0.443419	0.549216	0.999997	25.6772	6.65583	20.6772	19.5473	5.87377	13.7363
ENSMUSG00000064037.13	Gpn1	-0.147679	0.351281	0.999997	601.274	604.571	561.73	561.123	766.527	629.998
ENSMUSG00000053134.13	Supt7l	0.0259027	0.902432	0.999997	190.439	229.626	230.895	210.421	244.74	185.44
ENSMUSG00000029141.16	Slc4a1ap	0.0240768	0.855942	0.999997	799.202	887.444	910.944	814.088	884.003	855.398
ENSMUSG00000106918.3	Mrpl33	-0.126669	0.569024	0.999997	143.364	156.412	153.93	154.079	167.402	172.953
ENSMUSG00000029136.9	Rbks	0.279396	0.42371	0.999997	60.9833	74.3234	83.8574	74.7397	63.6325	43.7065
ENSMUSG00000052139.18	Babam2	-0.0840568	0.588079	0.999997	640.859	653.381	626.059	594.468	799.812	641.237
ENSMUSG00000029135.10	Fosl2	-0.35771	0.0650659	0.999997	397.996	516.936	423.882	666.908	628.494	424.577
ENSMUSG00000014956.15	Ppp1cb	-0.0102272	0.939639	0.999997	4849.78	4033.43	3402.54	4272.81	3969.69	4132.14
ENSMUSG00000107083.1	Gm43313	-0.00197634	0.998409	0.999997	20.3278	6.65583	2.29746	20.6971	2.93689	6.24378
ENSMUSG00000107277.1	Gm10461	0.903109	0.0783413	0.999997	36.376	32.1698	33.3132	24.1467	16.6424	14.3607
ENSMUSG00000014932.15	Yes1	-0.107272	0.554454	0.999997	481.447	371.617	325.091	431.191	416.059	422.704
ENSMUSG00000023452.19	Pisd	-0.0487785	0.798296	0.999997	425.813	524.701	416.989	370.249	580.524	462.664
ENSMUSG00000054280.14	Prr14l	0.20859	0.23425	0.999997	1415.45	1342.26	1363.54	1380.96	823.307	1361.14
ENSMUSG00000105429.1	Gm43692	0.13662	0.862352	0.999997	6.41929	17.7489	11.4873	9.19873	7.83169	14.9851
ENSMUSG00000037426.18	Depdc5	0.243128	0.0462665	0.999997	3388.32	3605.24	3495.59	2945.89	2596.21	3316.07
ENSMUSG00000105929.1	Gm43693	0.160074	0.862201	0.999997	12.8386	12.2024	3.44619	12.6483	2.93689	9.99005
ENSMUSG00000018965.11	Ywhah	-0.186046	0.0615561	0.999997	20148	20539.9	21413.5	23582.1	24670.8	22398.3
ENSMUSG00000037373.12	Ctbp1	-0.00196635	0.98558	0.999997	3002.09	3250.26	3399.1	3249.45	3272.67	3143.12
ENSMUSG00000079562.7	Maea	-0.0979345	0.465319	0.999997	1670.09	1909.11	1682.89	1676.47	2160.57	1794.46
ENSMUSG00000037355.14	Uvssa	-0.0740045	0.704912	0.999997	301.707	247.375	311.306	351.851	260.404	294.707
ENSMUSG00000037339.17	Fam53a	0.120224	0.646965	0.999997	121.967	136.445	155.079	102.336	119.433	156.095
ENSMUSG00000004642.13	Slbp	0.00424473	0.978517	0.999997	521.033	450.378	503.144	449.588	479.691	538.214
ENSMUSG00000019295.8	Tmem129	-0.0509709	0.743467	0.999997	453.63	467.017	482.467	482.933	531.576	440.811
ENSMUSG00000037313.16	Tacc3	-0.113688	0.693466	0.999997	119.827	126.461	89.601	109.235	158.592	96.7786
ENSMUSG00000005299.6	Letm1	-0.0263671	0.837064	0.999997	2463.94	2530.33	2482.41	2189.3	2910.45	2513.12
ENSMUSG00000057406.16	Nsd2	0.196935	0.198261	0.999997	3557.36	3000.67	2797.16	3065.48	2117.49	2978.28
ENSMUSG00000029111.7	Nelfa	-0.175907	0.333441	0.999997	284.589	342.775	396.312	359.9	416.059	379.622
ENSMUSG00000106688.1	Gm42851	0.670782	0.308237	0.999997	20.3278	24.4047	12.636	14.9479	10.7686	10.6144
ENSMUSG00000070858.12	Gm1673	0.167613	0.608981	0.999997	67.4026	109.821	137.848	100.036	111.602	69.9304
ENSMUSG00000106743.1	Gm42847	-0.135835	0.754499	0.999997	57.7736	35.4978	34.4619	29.8959	60.6956	49.3259
ENSMUSG00000048142.9	Nat8l	0.18049	0.119056	0.999997	2838.4	3193.69	3362.34	2674.53	2706.83	2905.23
ENSMUSG00000045102.12	Poln	-0.225153	0.803437	0.999997	9.62894	15.5303	4.59493	25.2965	3.91585	6.24378
ENSMUSG00000079555.2	Haus3	0.16497	0.489326	0.999997	212.907	186.363	150.484	136.831	192.855	160.465
ENSMUSG00000037235.13	Mxd4	-0.0627056	0.664668	0.999997	808.831	853.056	830.533	960.118	908.477	739.264
ENSMUSG00000037224.15	Zfyve28	-0.29463	0.0213337	0.999997	1198.27	1290.12	1445.1	1720.16	1593.75	1512.87
ENSMUSG00000086291.1	Gm15513	0.278174	0.392588	0.999997	88.8002	87.6351	67.7751	81.6387	52.8639	67.4329
ENSMUSG00000109572.1	Cfap99	-0.00497721	0.992507	0.999997	38.5158	25.514	19.5284	41.3943	21.5372	21.8532
ENSMUSG00000029110.13	Rnf4	0.00217683	0.985481	0.999997	1353.4	1325.62	1241.78	1336.12	1252.09	1326.8
ENSMUSG00000037210.16	Fam193a	0.0430002	0.725695	0.999997	1578.08	1566.34	1638.09	1616.68	1388.17	1635.87
ENSMUSG00000059866.13	Tnip2	-0.275628	0.234992	0.999997	135.875	154.193	164.269	213.871	153.697	182.943
ENSMUSG00000054520.15	Sh3bp2	-0.599036	0.326079	0.999997	18.188	16.6396	16.0822	19.5473	14.6844	41.8333
ENSMUSG00000029106.14	Add1	0.0175303	0.862347	0.999997	7545.88	7907.13	8183.56	7939.66	7491.02	7919.61
ENSMUSG00000001082.12	Mfsd10	-0.135022	0.494136	0.999997	257.842	269.561	336.578	300.109	371.027	278.473
ENSMUSG00000036693.12	Nop14	-0.130269	0.37294	0.999997	817.39	745.453	778.84	863.531	964.277	738.64
ENSMUSG00000052783.16	Grk4	0.109652	0.672308	0.999997	162.622	122.024	132.104	157.528	109.644	120.505
ENSMUSG00000029104.15	Htt	0.324284	0.038066	0.999997	7227.05	6267.57	5997.53	5879.14	3827.74	5860.41
ENSMUSG00000051246.3	Msantd1	0.119484	0.715121	0.999997	93.0797	119.805	88.4523	80.4889	133.139	64.9353
ENSMUSG00000029101.16	Rgs12	0.267901	0.0550058	0.999997	764.966	756.546	740.932	576.071	680.378	621.881
ENSMUSG00000044716.12	Dok7	0.00479967	0.988801	0.999997	62.0532	57.6839	63.1802	70.1403	62.6536	50.5746
ENSMUSG00000029103.16	Lrpap1	-0.0391466	0.751264	0.999997	2440.4	2501.48	2597.28	2362.92	2945.7	2438.2
ENSMUSG00000045318.6	Adra2c	0.228257	0.461424	0.999997	129.456	128.679	182.648	79.3391	184.045	112.388
ENSMUSG00000106928.1	Gm43860	-0.162832	0.672424	0.999997	46.0049	47.7001	37.9081	55.1924	43.0743	49.3259
ENSMUSG00000029097.11	Trmt44	0.140691	0.570379	0.999997	123.036	144.21	172.31	146.03	118.454	134.241
ENSMUSG00000029098.17	Acox3	0.0855933	0.51817	0.999997	1287.07	1091.56	1302.66	1247.58	1094.48	1128.88
ENSMUSG00000029095.17	Ablim2	0.0418526	0.758844	0.999997	751.057	818.667	793.773	701.403	785.127	806.697
ENSMUSG00000029094.12	Afap1	0.320585	0.0442249	0.999997	711.472	678.895	613.423	587.569	447.386	569.433
ENSMUSG00000029093.14	Sorcs2	-0.0973687	0.804609	0.999997	40.6555	75.4328	87.3036	72.44	45.0322	98.6518
ENSMUSG00000039563.6	2210406O10Rik	0.43636	0.153927	0.999997	93.0797	95.4002	113.724	56.3422	92.0224	74.301
ENSMUSG00000029198.3	Grpel1	-0.00491309	0.977159	0.999997	537.081	664.474	659.372	586.419	751.843	530.722
ENSMUSG00000029196.9	Tada2b	0.0463262	0.750086	0.999997	820.6	773.186	724.849	818.687	652.968	774.229
ENSMUSG00000050677.2	Ccdc96	0.13256	0.818471	0.999997	20.3278	24.4047	41.3543	16.0978	16.6424	44.3309
ENSMUSG00000029192.17	Tbc1d14	0.0420574	0.730161	0.999997	1531	1413.25	1551.94	1406.26	1387.19	1570.31
ENSMUSG00000029190.19	D5Ertd579e	0.0717836	0.637104	0.999997	1836.99	1643.99	1725.39	1740.86	1282.44	1927.46
ENSMUSG00000060708.4	Bloc1s4	-0.0879737	0.747244	0.999997	84.5207	116.477	113.724	104.636	124.328	105.52
ENSMUSG00000055302.5	Mrfap1	-0.103943	0.400959	0.999997	2595.53	2813.2	2685.73	2634.29	3310.85	2754.13
ENSMUSG00000029119.9	Man2b2	-0.175701	0.302091	0.999997	488.936	597.915	690.388	688.755	743.032	577.55
ENSMUSG00000029120.10	Ppp2r2c	0.15235	0.1354	0.999997	7931.04	8185.56	8263.97	7491.22	6870.35	7574.33
ENSMUSG00000039474.13	Wfs1	-0.132893	0.345595	0.999997	1385.5	1647.32	1966.63	1791.45	1889.4	1800.08
ENSMUSG00000063646.18	Jakmip1	-0.0767756	0.729641	0.999997	181.88	225.189	244.68	254.115	180.129	252.249
ENSMUSG00000117286.1	Gm1043	0.384865	0.0718744	0.999997	1003.55	1002.81	1030.41	903.775	452.28	967.786
ENSMUSG00000029121.16	Crmp1	0.0186913	0.857242	0.999997	3978.89	4053.4	3926.36	3860.02	4128.28	3817.45
ENSMUSG00000029122.11	Evc	0.612656	0.116397	0.999997	48.1447	61.0118	81.5599	34.4952	37.2006	51.8234
ENSMUSG00000050248.11	Evc2	0.121742	0.806439	0.999997	33.1663	57.6839	33.3132	55.1924	16.6424	42.4577
ENSMUSG00000029125.14	Stx18	-0.0571951	0.728864	0.999997	540.29	658.927	663.967	585.269	765.548	588.164
ENSMUSG00000029126.7	Nsg1	-0.116737	0.547686	0.999997	213.976	262.905	255.018	266.763	286.836	241.01
ENSMUSG00000029127.15	Zbtb49	-0.148282	0.67369	0.999997	56.7037	59.9025	68.9239	87.388	47.9691	70.5547
ENSMUSG00000067367.9	Lyar	-0.266071	0.264864	0.999997	139.085	157.521	175.756	158.678	234.951	174.202
ENSMUSG00000067365.10	Tmem128	0.0426826	0.81498	0.999997	297.427	312.824	265.357	267.913	308.373	274.102
ENSMUSG00000005107.13	Slc2a9	0.251532	0.277736	0.999997	187.229	154.193	160.822	149.479	124.328	147.978
ENSMUSG00000005103.12	Wdr1	-0.0206325	0.839203	0.999997	5611.53	5902.61	6133.08	5998.72	6050.96	5852.3
ENSMUSG00000046572.10	Zfp518b	0.252265	0.177214	0.999997	840.927	765.421	775.394	676.107	475.775	844.159
ENSMUSG00000107134.1	Gm42528	-0.116401	0.751273	0.999997	44.935	57.6839	47.098	59.7918	46.9902	55.5697
ENSMUSG00000051022.7	Hs3st1	-0.0795501	0.741576	0.999997	139.085	132.007	152.781	177.076	130.202	141.734
ENSMUSG00000083261.4	Gm7816	0.580226	0.312618	0.999997	32.0965	21.0768	20.6772	16.0978	13.7055	19.3557
ENSMUSG00000029128.12	Rab28	-0.0237521	0.857233	0.999997	798.132	836.416	823.64	785.342	890.855	822.306
ENSMUSG00000061755.10	Bod1l	-0.0459743	0.646355	0.999997	5238.14	5102.8	4953.33	5277.77	5222.76	5289.11
ENSMUSG00000039782.15	Cpeb2	0.294828	0.0676403	0.999997	4859.4	4061.17	3871.22	3992.25	2558.03	3876.76
ENSMUSG00000105374.1	Gm42551	0.830253	0.294485	0.999997	38.5158	12.2024	8.04112	12.6483	3.91585	16.2338
ENSMUSG00000105326.1	6030400A10Rik	0.573286	0.366537	0.999997	52.4242	36.6071	32.1645	40.2445	2.93689	38.0871
ENSMUSG00000061535.11	C1qtnf7	-0.137589	0.22209	0.999997	2515.29	2606.87	2601.88	2676.83	3079.81	2740.4
ENSMUSG00000104547.1	Gm43022	0.205677	0.614142	0.999997	97.3593	46.5908	44.8005	50.593	43.0743	69.306
ENSMUSG00000104912.1	Gm43023	0.210385	0.689235	0.999997	28.8868	18.8582	35.6107	31.0457	21.5372	19.9801
ENSMUSG00000039765.15	Cc2d2a	0.140119	0.428212	0.999997	408.695	383.82	365.297	394.396	294.668	362.139
ENSMUSG00000039753.16	Fbxl5	0.00649994	0.962351	0.999997	1290.28	1151.46	1061.43	1193.54	1035.74	1256.87
ENSMUSG00000029086.15	Prom1	-0.340618	0.065212	0.999997	253.562	225.189	286.034	332.304	303.478	332.169
ENSMUSG00000072962.3	Gm16401	0.0666304	0.913104	0.999997	24.6073	15.5303	17.231	17.2476	12.7265	24.3508
ENSMUSG00000105048.1	Gm42966	-0.524462	0.534298	0.999997	7.48917	7.76514	8.04112	12.6483	15.6634	5.6194
ENSMUSG00000046985.11	Tapt1	0.0325951	0.824664	0.999997	860.185	695.534	714.511	791.091	683.315	746.132
ENSMUSG00000104784.1	Gm42984	0.236322	0.807389	0.999997	9.62894	14.421	3.44619	3.44952	15.6634	4.37065
ENSMUSG00000104923.1	Gm5865	-0.214497	0.718792	0.999997	13.9085	27.7326	14.9335	20.6971	28.3899	16.8582
ENSMUSG00000039706.11	Ldb2	0.018593	0.910634	0.999997	998.2	1117.07	955.744	1282.07	889.876	864.764
ENSMUSG00000015806.12	Qdpr	-0.11483	0.399331	0.999997	2314.15	2634.6	2538.7	2546.9	3201.21	2362.02
ENSMUSG00000049530.6	Clrn2	0.315583	0.254002	0.999997	121.967	114.258	95.3447	79.3391	96.9172	89.9105
ENSMUSG00000039682.12	Lap3	-0.101716	0.440047	0.999997	891.212	920.723	871.887	955.518	1040.64	885.993
ENSMUSG00000015804.14	Med28	-0.176295	0.194132	0.999997	1054.9	947.347	1056.83	1156.74	1274.61	1028.35
ENSMUSG00000015879.8	Fam184b	-0.0828091	0.824677	0.999997	67.4026	44.3722	50.5442	71.2902	45.0322	56.194
ENSMUSG00000104986.1	1600023N17Rik	0.889088	0.360102	0.999997	19.2579	5.54653	6.89239	6.89905	1.95792	8.11692
ENSMUSG00000015880.13	Ncapg	-0.844471	0.189853	0.999997	19.2579	12.2024	9.18985	27.5962	12.7265	32.4677
ENSMUSG00000015882.18	Lcorl	-0.178654	0.470899	0.999997	458.979	354.978	256.167	550.774	283.899	378.998
ENSMUSG00000031558.15	Slit2	0.158591	0.750995	0.999997	44.935	44.3722	82.7087	51.7429	16.6424	84.2911
ENSMUSG00000029089.8	5730480H06Rik	-0.0627389	0.746873	0.999997	340.222	265.124	257.316	336.904	293.689	272.853
ENSMUSG00000029088.16	Kcnip4	-0.0325203	0.811744	0.999997	4006.71	3571.96	2993.59	3467.92	4060.73	3287.35
ENSMUSG00000105530.1	Gm43829	0.121512	0.907836	0.999997	19.2579	7.76514	0	10.3486	5.87377	8.7413
ENSMUSG00000106408.1	Gm43321	0.223506	0.746277	0.999997	26.7471	19.9675	6.89239	10.3486	20.5582	14.9851
ENSMUSG00000105974.1	Gm43318	0.566298	0.461184	0.999997	17.1181	11.0931	12.636	5.74921	13.7055	8.11692
ENSMUSG00000105922.1	Gm42769	0.0522192	0.95322	0.999997	20.3278	3.32792	10.3386	3.44952	18.6003	10.6144
ENSMUSG00000105983.1	Gm42770	0.175313	0.801821	0.999997	53.4941	17.7489	14.9335	5.74921	49.9271	20.6045
ENSMUSG00000106579.1	Gm42771	-0.0545554	0.950284	0.999997	5.34941	9.98375	10.3386	10.3486	4.89481	11.2388
ENSMUSG00000083477.2	Gm5555	-0.437116	0.583834	0.999997	7.48917	13.3117	5.74366	10.3486	13.7055	11.8632
ENSMUSG00000029090.12	Adgra3	0.0855239	0.656077	0.999997	440.791	331.682	342.322	369.099	289.773	390.861
ENSMUSG00000029167.13	Ppargc1a	0.350579	0.323111	0.999997	138.015	72.1048	101.088	89.6876	47.9691	105.52
ENSMUSG00000029169.11	Dhx15	-0.0444418	0.69453	0.999997	2530.27	2498.16	2207.86	2510.1	2447.4	2505.63
ENSMUSG00000097145.5	9230114K14Rik	0.455962	0.16354	0.999997	146.574	88.7444	106.832	113.834	56.7798	79.9204
ENSMUSG00000072941.5	Sod3	0.872868	0.0243864	0.999997	49.2146	96.5095	97.6422	31.0457	50.906	49.9503
ENSMUSG00000045790.10	Ccdc149	0.0219077	0.866952	0.999997	1001.41	1050.51	1006.29	935.971	1107.21	969.035
ENSMUSG00000039252.11	Lgi2	-1.08212	0.0783662	0.999997	3.20965	21.0768	36.7594	48.2933	32.3057	48.0771
ENSMUSG00000029173.12	Sepsecs	0.122092	0.519905	0.999997	350.921	306.168	319.347	259.864	279.983	354.022
ENSMUSG00000029186.12	Pi4k2b	-0.482441	0.0374225	0.999997	142.294	217.424	167.715	289.76	207.54	240.386
ENSMUSG00000029179.14	Zcchc4	-0.0120726	0.953412	0.999997	209.697	285.091	245.828	235.718	224.182	284.716
ENSMUSG00000029176.13	Anapc4	-0.103137	0.373683	0.999997	1966.44	1876.94	1846.01	2183.55	1903.1	2026.11
ENSMUSG00000029189.10	Sel1l3	-0.244426	0.12882	0.999997	618.392	666.692	760.46	957.818	695.063	772.356
ENSMUSG00000061461.11	Smim20	0.169493	0.312595	0.999997	397.996	354.978	404.353	315.057	351.447	360.891
ENSMUSG00000106981.1	Gm45495	0.0183855	0.92608	0.999997	212.907	236.282	269.952	224.219	228.098	255.995
ENSMUSG00000039191.12	Rbpj	0.00646322	0.977153	0.999997	221.466	215.205	150.484	212.721	183.066	189.811
ENSMUSG00000039178.9	Tbc1d19	-0.308327	0.0335278	0.999997	1519.23	1357.79	1114.27	1832.85	1606.48	1507.25
ENSMUSG00000107182.1	Gm43268	-0.11513	0.634907	0.999997	177.6	178.598	125.212	166.727	151.739	201.674
ENSMUSG00000107173.1	Gm43266	-0.0397603	0.964162	0.999997	9.62894	8.87444	9.18985	5.74921	18.6003	4.37065
ENSMUSG00000039156.19	Stim2	-0.0365251	0.798284	0.999997	764.966	849.728	725.998	788.791	730.306	879.125
ENSMUSG00000097216.3	4932441J04Rik	-0.538426	0.452722	0.999997	6.41929	16.6396	12.636	9.19873	21.5372	20.6045
ENSMUSG00000029108.14	Pcdh7	-0.097454	0.586998	0.999997	666.537	541.341	534.16	695.654	477.733	689.938
ENSMUSG00000037999.13	Arap2	-0.0414866	0.80251	0.999997	1649.76	1401.05	1387.67	1698.32	1123.85	1744.51
ENSMUSG00000104868.1	Gm9954	0.157939	0.65562	0.999997	90.94	75.4328	73.5188	87.388	41.1164	86.1642
ENSMUSG00000090061.9	Nwd2	0.0139052	0.94172	0.999997	554.199	419.317	466.385	599.067	403.332	427.075
ENSMUSG00000060512.7	0610040J01Rik	0.104562	0.843422	0.999997	21.3976	31.0605	25.2721	33.3454	19.5792	19.9801
ENSMUSG00000047881.14	Rell1	0.150493	0.538842	0.999997	156.203	164.177	132.104	159.828	116.496	132.368
ENSMUSG00000029171.12	Pgm2	-0.246612	0.34914	0.999997	93.0797	116.477	111.427	146.03	126.286	109.891
ENSMUSG00000029174.18	Tbc1d1	-0.459357	0.0712951	0.999997	99.499	120.914	99.9396	169.027	129.223	142.983
ENSMUSG00000097640.7	Gm20033	-1.18805	0.188369	0.999997	4.27953	3.32792	11.4873	14.9479	4.89481	23.102
ENSMUSG00000029178.14	Klf3	0.0565903	0.752066	0.999997	667.606	594.588	501.996	677.257	459.133	561.94
ENSMUSG00000106205.1	C230096K16Rik	-0.642544	0.335481	0.999997	6.41929	15.5303	17.231	25.2965	22.5161	13.7363
ENSMUSG00000029185.14	Fam114a1	0.386431	0.149889	0.999997	195.788	126.461	134.402	133.382	97.8962	118.632
ENSMUSG00000054920.12	Klhl5	0.0911276	0.575924	0.999997	889.072	733.251	1002.84	927.922	692.126	844.784
ENSMUSG00000037890.13	Wdr19	0.145176	0.379429	0.999997	603.413	572.401	613.423	565.722	435.638	614.388
ENSMUSG00000029191.16	Rfc1	0.0593643	0.599759	0.999997	1620.87	1711.66	1742.63	1630.48	1611.37	1628.38
ENSMUSG00000047215.14	Rpl9	-0.0105962	0.953775	0.999997	501.775	349.431	365.297	430.041	390.606	405.846
ENSMUSG00000029199.11	Lias	0.00778834	0.957831	0.999997	754.267	684.441	754.716	822.137	718.558	644.983
ENSMUSG00000029201.14	Ugdh	0.0604747	0.641914	0.999997	1183.29	1153.68	1036.16	1168.24	1043.57	1025.85
ENSMUSG00000037822.12	Smim14	0.0298746	0.799904	0.999997	3103.73	2764.39	2568.56	2659.58	2885	2719.79
ENSMUSG00000029203.16	Ube2k	-0.119027	0.316814	0.999997	1494.63	1454.3	1392.26	1624.73	1627.03	1466.04
ENSMUSG00000029202.12	Pds5a	-0.000753136	0.996141	0.999997	1912.95	1883.6	1808.1	2031.77	1401.87	2171.59
ENSMUSG00000106978.1	N4bp2os	-1.18944	0.178382	0.999997	2.13976	12.2024	4.59493	8.04889	16.6424	18.107
ENSMUSG00000037795.14	N4bp2	0.156227	0.410001	0.999997	371.249	358.306	333.132	381.747	259.425	314.062
ENSMUSG00000029206.13	Nsun7	0.87127	0.0795229	0.999997	59.9134	47.7001	22.9746	24.1467	28.3899	19.3557
ENSMUSG00000029207.16	Apbb2	0.271197	0.0615189	0.999997	3511.35	2855.35	3204.96	2865.4	2113.58	2950.81
ENSMUSG00000106818.1	Gm43790	0.949347	0.348071	0.999997	22.4675	6.65583	10.3386	6.89905	0	13.1119
ENSMUSG00000087601.3	Uchl1os	0.148741	0.59549	0.999997	104.848	92.0723	107.981	80.4889	105.728	88.6617
ENSMUSG00000029223.12	Uchl1	-0.11847	0.369609	0.999997	32291.2	35797.3	39414.1	35602.5	46160	34941.5
ENSMUSG00000107300.1	Gm43279	0.0585483	0.874794	0.999997	64.1929	48.8094	43.6518	51.7429	48.9481	49.9503
ENSMUSG00000037736.20	Limch1	0.171072	0.422312	0.999997	310.266	339.447	265.357	275.962	205.582	329.047
ENSMUSG00000012520.10	Phox2b	-0.067302	0.527295	0.999997	4467.83	4430.56	4241.12	4546.47	4887.96	4335.06
ENSMUSG00000106995.1	Gm33167	0.317921	0.31223	0.999997	144.434	80.9793	88.4523	97.7365	78.3169	76.7985
ENSMUSG00000107319.1	Gm42670	-0.486243	0.394827	0.999997	17.1181	19.9675	26.4208	25.2965	47.9691	16.2338
ENSMUSG00000037720.16	Tmem33	-0.039291	0.764764	0.999997	2273.5	1924.64	1868.99	2242.19	1845.34	2147.86
ENSMUSG00000029221.15	Slc30a9	-0.0387897	0.716316	0.999997	4934.3	5057.32	4436.4	5019.06	4955.5	4848.3
ENSMUSG00000092060.4	Bend4	0.107779	0.645688	0.999997	651.558	543.56	425.031	706.003	335.784	464.537
ENSMUSG00000107385.3	C330024D21Rik	0.874799	0.184343	0.999997	16.0482	21.0768	25.2721	8.04889	16.6424	9.36567
ENSMUSG00000037685.15	Atp8a1	0.155552	0.22357	0.999997	11401.7	10900	10112.3	10097.9	8075.46	10924.7
ENSMUSG00000107041.1	Gm42735	-0.0851661	0.856565	0.999997	53.4941	24.4047	36.7594	48.2933	24.474	48.7015
ENSMUSG00000106859.1	Gm42737	0.104472	0.925979	0.999997	18.188	4.43722	3.44619	10.3486	0	13.7363
ENSMUSG00000037653.7	Kctd8	0.143319	0.349559	0.999997	777.804	587.932	646.736	620.914	607.935	594.408
ENSMUSG00000043484.3	Gm5867	-0.504849	0.606355	0.999997	14.9783	1.10931	4.59493	10.3486	9.78962	9.36567
ENSMUSG00000029208.16	Guf1	0.0454434	0.774111	0.999997	670.816	769.858	739.783	712.902	584.44	812.316
ENSMUSG00000029209.15	Gnpda2	-0.14312	0.292552	0.999997	831.298	783.169	727.147	906.075	881.066	801.702
ENSMUSG00000001260.10	Gabrg1	-0.00299628	0.988069	0.999997	521.033	467.017	421.584	574.921	333.826	504.498
ENSMUSG00000000560.9	Gabra2	0.0683594	0.689638	0.999997	686.864	692.206	518.078	663.459	506.123	639.988
ENSMUSG00000029211.11	Gabra4	-0.608424	0.355668	0.999997	8.55906	12.2024	33.3132	12.6483	29.3689	39.3358
ENSMUSG00000029212.11	Gabrb1	-0.18819	0.263588	0.999997	373.389	303.95	346.917	387.497	382.774	396.48
ENSMUSG00000029213.11	Commd8	0.0625679	0.695307	0.999997	447.211	399.35	441.113	443.839	399.416	391.485
ENSMUSG00000046808.17	Atp10d	0.610248	0.0927476	0.999997	95.2195	99.8375	133.253	105.785	36.2216	73.6766
ENSMUSG00000072889.9	Nfxl1	-0.0969772	0.737239	0.999997	180.81	128.679	88.4523	166.727	119.433	140.485
ENSMUSG00000029217.16	Tec	-0.70881	0.119425	0.999997	19.2579	31.0605	40.2056	40.2445	42.0954	64.311
ENSMUSG00000052154.4	Gm9870	1.13918	0.147363	0.999997	7.48917	19.9675	19.5284	6.89905	6.85273	7.49254
ENSMUSG00000036087.18	Slain2	-0.106507	0.425289	0.999997	846.277	810.902	766.204	912.974	806.665	889.739
ENSMUSG00000029219.10	Slc10a4	-0.212228	0.727961	0.999997	14.9783	12.2024	35.6107	29.8959	28.3899	14.9851
ENSMUSG00000070733.13	Fryl	0.311031	0.0815276	0.999997	4273.11	3759.44	3743.72	3796.78	2088.13	3607.03
ENSMUSG00000107171.1	Gm42572	-0.458919	0.464374	0.999997	18.188	12.2024	14.9335	31.0457	15.6634	16.2338
ENSMUSG00000029152.13	Ociad1	-0.066251	0.541224	0.999997	4174.68	3906.97	3913.73	3984.2	4492.46	4082.81
ENSMUSG00000107331.1	Gm42732	-0.0735158	0.688138	0.999997	268.54	271.78	249.275	254.115	283.899	291.585
ENSMUSG00000029153.11	Ociad2	-0.428045	0.464318	0.999997	14.9783	22.1861	21.8259	18.3975	43.0743	18.107
ENSMUSG00000051674.15	Dcun1d4	0.105626	0.431061	0.999997	1701.11	1472.05	1318.74	1400.51	1306.91	1466.66
ENSMUSG00000029156.11	Sgcb	-0.0779323	0.453999	0.999997	2837.33	2915.25	2824.73	2986.14	3025.97	3040.72
ENSMUSG00000054814.14	Usp46	0.0242775	0.851311	0.999997	1357.68	1202.49	1163.66	1230.33	1130.7	1299.33
ENSMUSG00000106943.2	Dancr	0.200155	0.794575	0.999997	11.7687	12.2024	13.7848	6.89905	18.6003	7.49254
ENSMUSG00000049907.8	Rasl11b	0.193774	0.680778	0.999997	31.0266	43.2629	41.3543	43.694	18.6003	38.7115
ENSMUSG00000062110.14	Scfd2	0.0634124	0.709762	0.999997	328.454	326.136	338.876	341.503	302.499	307.818
ENSMUSG00000029227.15	Fip1l1	0.0323705	0.781334	0.999997	1465.74	1600.73	1570.32	1474.1	1567.32	1492.26
ENSMUSG00000029228.15	Lnx1	-0.0663502	0.704643	0.999997	388.367	372.727	397.461	356.451	479.691	377.124
ENSMUSG00000029229.8	Chic2	0.0676795	0.720627	0.999997	312.406	296.184	245.828	251.815	293.689	269.731
ENSMUSG00000107205.1	Gm42576	1.05968	0.183474	0.999997	8.55906	19.9675	17.231	9.19873	3.91585	8.7413
ENSMUSG00000005672.12	Kit	0.0697292	0.727836	0.999997	942.566	757.655	699.577	968.167	523.745	796.082
ENSMUSG00000062960.10	Kdr	0.0407042	0.862915	0.999997	219.326	221.861	226.3	146.03	261.383	239.137
ENSMUSG00000029233.15	Srd5a3	-0.147645	0.399457	0.999997	368.039	350.54	359.553	409.344	451.301	336.54
ENSMUSG00000029234.13	Tmem165	-0.0957527	0.567528	0.999997	441.861	458.143	364.148	484.083	409.206	458.294
ENSMUSG00000029238.11	Clock	0.0109703	0.949548	0.999997	2001.75	1697.24	1399.15	2012.22	1278.52	1770.11
ENSMUSG00000106831.1	Ube2n-ps1	0.213915	0.765785	0.999997	18.188	13.3117	10.3386	13.7981	7.83169	14.3607
ENSMUSG00000091204.8	Gm7271	-1.40665	0.0225781	0.999997	31.0266	7.76514	20.6772	101.186	19.5792	38.0871
ENSMUSG00000036435.13	Exoc1	0.081705	0.499378	0.999997	1796.33	1807.06	1618.56	1738.56	1521.31	1675.21
ENSMUSG00000036403.15	Cep135	-0.0301427	0.873103	0.999997	325.244	259.577	280.29	308.158	259.425	315.311
ENSMUSG00000103529.1	A730089K16Rik	0.125795	0.808863	0.999997	26.7471	41.0443	19.5284	19.5473	27.4109	32.4677
ENSMUSG00000036377.19	C530008M17Rik	0.215551	0.120235	0.999997	3325.19	3559.76	3573.7	3086.17	2422.93	3494.02
ENSMUSG00000055923.16	Aasdh	-0.0946703	0.652651	0.999997	209.697	232.954	269.952	303.558	214.393	244.132
ENSMUSG00000029246.14	Ppat	0.221466	0.168783	0.999997	560.618	576.839	448.005	442.689	465.986	451.426
ENSMUSG00000029247.17	Paics	-0.0371322	0.775812	0.999997	2057.38	2287.39	2233.13	2000.72	2597.19	2150.98
ENSMUSG00000036323.14	Srp72	0.031931	0.765789	0.999997	2826.63	2666.77	2663.91	2744.67	2626.55	2609.28
ENSMUSG00000059325.14	Hopx	0.00970418	0.968873	0.999997	158.343	232.954	147.038	212.721	166.424	157.343
ENSMUSG00000029249.15	Rest	0.0215108	0.948023	0.999997	92.0099	128.679	166.566	179.375	73.4221	129.246
ENSMUSG00000036285.10	Noa1	-0.0730426	0.651323	0.999997	349.851	390.475	390.569	381.747	412.143	395.231
ENSMUSG00000029250.5	Polr2b	0.0370092	0.754196	0.999997	1590.91	1455.41	1551.94	1517.79	1414.6	1548.46
ENSMUSG00000036256.13	Igfbp7	-0.0393621	0.955997	0.999997	19.2579	18.8582	10.3386	8.04889	10.7686	29.9702
ENSMUSG00000083829.1	Gm2199	-0.119219	0.875944	0.999997	9.62894	11.0931	10.3386	11.4984	13.7055	8.7413
ENSMUSG00000037605.16	Adgrl3	0.375089	0.0284048	0.999997	1038.86	1022.78	909.795	812.938	569.756	905.973
ENSMUSG00000029245.16	Epha5	-0.0603763	0.699966	0.999997	2247.82	1767.12	1858.65	2275.54	1588.86	2259.63
ENSMUSG00000029253.12	Cenpc1	-0.22098	0.0921311	0.999997	1039.93	955.112	871.887	1172.84	1081.75	1088.92
ENSMUSG00000035898.13	Uba6	0.104017	0.575945	0.999997	2768.85	2132.08	1982.71	2548.05	1465.51	2391.37
ENSMUSG00000035851.14	Ythdc1	-0.00334282	0.977661	0.999997	1443.27	1344.48	1439.36	1356.81	1383.27	1494.14
ENSMUSG00000070697.4	Utp3	-0.191209	0.251455	0.999997	632.3	721.048	813.302	746.247	1001.48	726.776
ENSMUSG00000029291.11	Rufy3	-0.0765024	0.456436	0.999997	13545.8	12821.3	11922.7	13555.5	13771.1	13050.8
ENSMUSG00000044221.14	Grsf1	-0.0439654	0.695868	0.999997	3135.82	2844.26	2793.71	2889.55	3197.29	2958.93
ENSMUSG00000006262.15	Mob1b	0.244989	0.199181	0.999997	585.225	470.345	399.758	431.191	335.784	460.167
ENSMUSG00000029366.10	Dck	-0.0728648	0.645067	0.999997	742.498	786.497	709.916	861.231	628.494	864.14
ENSMUSG00000060961.16	Slc4a4	0.24724	0.526333	0.999997	1581.29	1173.64	1141.84	1487.89	616.746	1178.83
ENSMUSG00000043618.9	Eif5al3-ps	0.451413	0.575069	0.999997	6.41929	13.3117	16.0822	9.19873	6.85273	9.99005
ENSMUSG00000035505.14	Cox18	-0.125923	0.503977	0.999997	302.777	246.266	241.234	295.509	296.625	271.605
ENSMUSG00000055204.15	Ankrd17	0.092025	0.450033	0.999997	5470.31	5324.66	5087.73	5335.26	4234.01	5330.94
ENSMUSG00000054945.4	Gm9958	1.36271	0.130309	0.999997	22.4675	12.2024	6.89239	3.44952	9.78962	3.12189
ENSMUSG00000070690.7	Albfm1	0.252448	0.454085	0.999997	80.2412	110.931	73.5188	70.1403	98.8751	54.3209
ENSMUSG00000029370.10	Rassf6	0.629249	0.496379	0.999997	9.62894	11.0931	10.3386	6.89905	11.7475	1.87313
ENSMUSG00000029380.11	Cxcl1	0.574452	0.172469	0.999997	100.569	37.7164	58.5853	50.593	34.2637	47.4527
ENSMUSG00000029376.8	Mthfd2l	-0.0244888	0.909788	0.999997	204.347	214.096	221.705	173.626	260.404	216.035
ENSMUSG00000082361.6	Btc	0.662972	0.149642	0.999997	54.564	45.4815	45.9493	49.4432	19.5792	24.3508
ENSMUSG00000034981.9	Parm1	-0.0387684	0.849945	0.999997	2089.48	1662.85	1844.86	2600.94	1189.44	1961.17
ENSMUSG00000106917.1	Gm7832	0.0801973	0.896645	0.999997	12.8386	27.7326	16.0822	17.2476	21.5372	14.9851
ENSMUSG00000029397.15	Rchy1	0.226405	0.163628	0.999997	697.563	509.171	672.008	533.526	558.008	515.112
ENSMUSG00000107200.1	Gm43039	0.445222	0.614177	0.999997	19.2579	18.8582	2.29746	13.7981	12.7265	3.74627
ENSMUSG00000102644.5	Thap6	0.200608	0.506962	0.999997	109.128	109.821	68.9239	82.7886	82.2328	85.5398
ENSMUSG00000029403.14	Cdkl2	-0.0986608	0.440614	0.999997	3626.9	3204.78	2931.56	3841.62	3108.2	3506.51
ENSMUSG00000029405.16	G3bp2	-0.00838392	0.94268	0.999997	10421.7	9449.06	8930.24	10206	8593.33	10169.2
ENSMUSG00000088712.1	Gm22728	1.02212	0.235481	0.999997	24.6073	15.5303	4.59493	6.89905	11.7475	3.74627
ENSMUSG00000029407.10	Uso1	-0.0166211	0.88262	0.999997	3293.1	2918.58	3095.83	3349.49	2986.81	3081.31
ENSMUSG00000029410.11	Ppef2	0.639476	0.389195	0.999997	26.7471	6.65583	19.5284	17.2476	9.78962	7.49254
ENSMUSG00000029413.14	Naaa	0.161326	0.299953	0.999997	511.404	445.941	475.575	405.894	449.343	425.826
ENSMUSG00000029415.4	Sdad1	0.101864	0.556751	0.999997	381.948	384.929	343.471	346.102	305.436	381.495
ENSMUSG00000034842.16	Art3	0.162758	0.36899	0.999997	468.608	406.006	428.477	402.445	311.31	448.304
ENSMUSG00000034855.13	Cxcl10	0.222435	0.381113	0.999997	274.96	297.294	458.344	292.06	198.729	389.612
ENSMUSG00000034826.14	Nup54	-0.115878	0.496086	0.999997	420.464	346.103	403.205	454.187	441.512	374.627
ENSMUSG00000029426.8	Scarb2	-0.132755	0.213736	0.999997	5568.74	5415.63	5030.29	6035.52	5492.95	6029.62
ENSMUSG00000047963.7	Stbd1	0.0707015	0.583897	0.999997	1433.64	1418.8	1354.35	1265.98	1507.6	1233.77
ENSMUSG00000050050.17	Ccdc158	-0.346581	0.48802	0.999997	34.2362	23.2954	18.3797	37.9448	26.432	32.4677
ENSMUSG00000029381.16	Shroom3	-0.383662	0.257476	0.999997	44.935	77.6514	99.9396	82.7886	96.9172	109.266
ENSMUSG00000058013.11	Septin11	0.0079907	0.94884	0.999997	1936.49	1764.9	1624.31	1737.41	1659.34	1897.49
ENSMUSG00000107019.1	Gm43682	-0.221287	0.472124	0.999997	111.268	67.6676	72.3701	98.8864	87.1276	106.769
ENSMUSG00000063015.12	Ccni	-0.0249837	0.825906	0.999997	3357.29	3092.74	2872.98	3139.07	3313.79	3035.1
ENSMUSG00000106870.1	Gm43681	0.310378	0.438096	0.999997	68.4725	37.7164	51.6929	36.7949	47.9691	42.4577
ENSMUSG00000029385.14	Ccng2	0.0835025	0.602585	0.999997	543.5	494.75	444.559	511.679	433.68	455.796
ENSMUSG00000096617.3	Gm5559	-0.121853	0.736039	0.999997	54.564	52.1373	49.3954	48.2933	68.5273	53.0722
ENSMUSG00000034724.18	Cnot6l	0.239226	0.236151	0.999997	762.826	509.171	438.815	487.533	424.869	536.341
ENSMUSG00000029486.13	Mrpl1	-0.00370401	0.984888	0.999997	389.437	290.638	264.208	295.509	325.015	325.925
ENSMUSG00000034687.8	Fras1	0.229266	0.465223	0.999997	203.278	166.396	151.633	195.473	72.4432	176.699
ENSMUSG00000029484.12	Anxa3	0.223101	0.704312	0.999997	29.9567	22.1861	14.9335	26.4464	14.6844	16.8582
ENSMUSG00000034663.13	Bmp2k	-0.0430438	0.882436	0.999997	114.477	124.242	109.129	146.03	77.338	134.866
ENSMUSG00000055725.11	Paqr3	0.0723824	0.758683	0.999997	139.085	159.74	191.838	174.776	143.907	148.602
ENSMUSG00000029338.13	Antxr2	0.114888	0.564067	0.999997	369.109	380.492	377.933	412.793	252.572	375.876
ENSMUSG00000105814.1	Mir703	-0.295605	0.644041	0.999997	13.9085	15.5303	12.636	19.5473	14.6844	17.4826
ENSMUSG00000089809.9	Rasgef1b	-0.259906	0.669185	0.999997	19.2579	31.0605	16.0822	45.9937	11.7475	22.4776
ENSMUSG00000000568.15	Hnrnpd	0.025913	0.829102	0.999997	1978.21	1922.43	1659.92	1816.75	1810.1	1835.05
ENSMUSG00000091623.2	Gm17092	-0.667012	0.462986	0.999997	4.27953	9.98375	5.74366	4.59937	13.7055	13.1119
ENSMUSG00000029328.15	Hnrnpdl	-0.141137	0.276031	0.999997	1688.27	1444.32	1323.34	1589.08	1667.17	1657.72
ENSMUSG00000029326.13	Enoph1	0.140388	0.324011	0.999997	788.503	665.583	722.552	632.413	700.937	641.861
ENSMUSG00000050640.16	Tmem150c	0.00646812	0.96265	0.999997	1665.81	1892.47	1688.63	1753.51	1994.15	1479.78
ENSMUSG00000085915.1	Gm8091	0.898696	0.20893	0.999997	14.9783	28.8419	13.7848	6.89905	16.6424	7.49254
ENSMUSG00000035325.16	Sec31a	0.108274	0.331753	0.999997	2788.11	2785.47	2915.48	2595.19	2462.09	2814.7
ENSMUSG00000097772.7	5430416N02Rik	-0.0380594	0.926242	0.999997	39.5856	67.6676	50.5442	42.5441	79.2959	40.5846
ENSMUSG00000035310.15	Lin54	0.0311755	0.883044	0.999997	393.717	351.65	272.249	401.295	255.509	340.286
ENSMUSG00000035297.14	Cops4	0.0106949	0.930412	0.999997	1633.71	1666.18	1723.1	1607.48	1840.45	1539.72
ENSMUSG00000029319.8	Coq2	-0.11478	0.421883	0.999997	886.932	945.128	1000.54	917.574	1181.61	967.786
ENSMUSG00000035266.16	Helq	0.142779	0.549073	0.999997	144.434	176.38	150.484	123.033	140.971	161.09
ENSMUSG00000016833.14	Mrps18c	-0.154909	0.489388	0.999997	163.692	179.707	140.145	163.277	181.108	192.933
ENSMUSG00000035234.18	Abraxas1	-0.148678	0.6651	0.999997	64.1929	63.2304	56.2878	64.3911	53.8429	84.2911
ENSMUSG00000105965.1	Cycs-ps2	0.000451275	0.999615	0.999997	8.55906	4.43722	11.4873	11.4984	2.93689	9.99005
ENSMUSG00000106164.1	9430085M18Rik	1.82585	0.0215475	0.999997	16.0482	24.4047	35.6107	16.0978	0.978962	4.99503
ENSMUSG00000029330.8	Cds1	-0.0475916	0.73409	0.999997	645.139	585.713	624.91	610.566	661.778	644.983
ENSMUSG00000105632.1	Gm43272	1.69237	0.0758152	0.999997	27.8169	5.54653	20.6772	9.19873	0	7.49254
ENSMUSG00000043940.15	Wdfy3	0.28711	0.0966674	0.999997	8180.32	8278.74	8107.75	7490.07	4453.3	8187.47
ENSMUSG00000092354.7	Gm20548	0.0440594	0.955867	0.999997	8.55906	13.3117	10.3386	5.74921	14.6844	10.6144
ENSMUSG00000057315.14	Arhgap24	-0.0169847	0.943856	0.999997	134.805	220.752	220.556	216.17	185.024	182.318
ENSMUSG00000046709.18	Mapk10	0.0679577	0.509981	0.999997	5490.63	5638.6	5504.72	5121.39	5610.43	5137.38
ENSMUSG00000105947.1	Gm43789	0.330953	0.431443	0.999997	52.4242	46.5908	49.3954	45.9937	23.4951	48.0771
ENSMUSG00000034573.14	Ptpn13	0.0677866	0.690281	0.999997	713.611	631.195	639.843	706.003	487.523	699.304
ENSMUSG00000029313.18	Aff1	0.0233675	0.865221	0.999997	725.38	767.639	786.881	786.492	681.357	774.853
ENSMUSG00000029312.12	Klhl8	-0.0865532	0.561935	0.999997	715.751	575.729	619.166	658.859	642.199	726.152
ENSMUSG00000029311.16	Hsd17b11	-0.0605861	0.705213	0.999997	751.057	715.502	734.039	673.807	682.336	933.446
ENSMUSG00000029310.13	Nudt9	0.116428	0.431199	0.999997	610.903	610.118	637.546	512.829	630.451	570.057
ENSMUSG00000029309.7	Sparcl1	0.172426	0.275128	0.999997	1836.99	1983.44	2075.76	1807.55	1322.58	2097.91
ENSMUSG00000034462.9	Pkd2	0.19011	0.343747	0.999997	458.979	464.799	343.471	405.894	281.941	422.08
ENSMUSG00000097392.4	Thoc2l	0.0799537	0.674579	0.999997	880.513	630.085	506.59	637.012	578.566	692.436
ENSMUSG00000072774.10	Zfp951	0.429067	0.276105	0.999997	118.757	66.5583	63.1802	33.3454	70.4853	79.296
ENSMUSG00000029298.15	Gbp9	0.225517	0.835198	0.999997	18.188	11.0931	0	17.2476	3.91585	4.37065
ENSMUSG00000104713.4	Gbp6	-0.00763053	0.990232	0.999997	23.5374	24.4047	13.7848	9.19873	31.3268	21.2289
ENSMUSG00000092021.8	Gbp11	-0.767841	0.468104	0.999997	0	3.32792	16.0822	11.4984	8.81066	12.4876
ENSMUSG00000070639.5	Lrrc8b	0.0642547	0.607419	0.999997	11978.4	10431.9	10195	11286.8	8884.08	11014
ENSMUSG00000054720.12	Lrrc8c	0.00386603	0.979391	0.999997	1443.27	1546.37	1337.12	1633.92	1145.39	1535.97
ENSMUSG00000046079.16	Lrrc8d	-0.0158076	0.901298	0.999997	1057.04	1034.98	1075.21	1142.94	978.962	1080.8
ENSMUSG00000094708.1	Gm10359	-0.256654	0.68341	0.999997	18.188	24.4047	13.7848	19.5473	37.2006	11.2388
ENSMUSG00000029290.12	Zfp326	0.0260028	0.87346	0.999997	462.189	468.127	395.164	471.435	434.659	398.353
ENSMUSG00000049606.16	Zfp644	0.044902	0.769837	0.999997	1236.78	1242.42	1109.67	1321.17	915.329	1242.51
ENSMUSG00000043410.16	Hfm1	-0.291541	0.553749	0.999997	35.3061	47.7001	17.231	55.1924	27.4109	40.5846
ENSMUSG00000029283.17	Cdc7	-0.263456	0.215078	0.999997	163.692	163.068	186.094	197.773	190.898	225.401
ENSMUSG00000029287.14	Tgfbr3	0.245421	0.256688	0.999997	429.023	371.617	372.189	403.594	221.245	364.637
ENSMUSG00000029279.15	Brdt	0.0222191	0.93661	0.999997	170.111	123.133	113.724	172.476	127.265	103.647
ENSMUSG00000106396.1	Gm42902	0.660568	0.284868	0.999997	33.1663	33.2792	11.4873	22.9968	11.7475	14.9851
ENSMUSG00000033805.12	Ephx4	-0.332489	0.249558	0.999997	111.268	98.7282	68.9239	102.336	134.118	114.886
ENSMUSG00000111375.4	Btbd8	0.0695411	0.681889	0.999997	1076.3	944.019	887.969	1101.55	701.916	969.035
ENSMUSG00000089798.10	1700028K03Rik	-0.678156	0.457797	0.999997	5.34941	9.98375	3.44619	12.6483	6.85273	10.6144
ENSMUSG00000029276.13	Glmn	-0.105838	0.60446	0.999997	325.244	220.752	238.936	263.314	282.92	297.828
ENSMUSG00000033773.14	Rpap2	-0.199464	0.201382	0.999997	558.478	551.325	504.293	651.96	674.505	530.722
ENSMUSG00000011831.16	Evi5	0.150833	0.240103	0.999997	5622.23	4600.29	4396.19	4672.96	3955.98	4539.23
ENSMUSG00000106288.1	Gm43593	0.701329	0.107554	0.999997	97.3593	36.6071	58.5853	31.0457	35.2426	51.199
ENSMUSG00000058558.12	Rpl5	-0.465241	0.0220345	0.999997	289.938	285.091	253.87	309.307	485.565	349.652
ENSMUSG00000029270.10	Dipk1a	-0.0903204	0.661596	0.999997	233.234	238.501	190.689	267.913	209.498	229.147
ENSMUSG00000029267.17	Mtf2	0.0101779	0.959323	0.999997	307.056	332.792	236.639	331.154	278.025	263.488
ENSMUSG00000063406.11	Tmed5	-0.127703	0.460902	0.999997	546.71	432.629	385.974	520.878	512.976	460.167
ENSMUSG00000056531.11	Ccdc18	0.713606	0.399556	0.999997	27.8169	8.87444	8.04112	10.3486	2.93689	13.7363
ENSMUSG00000029265.4	Dr1	-0.0634635	0.706154	0.999997	815.25	609.009	585.853	787.641	625.557	689.314
ENSMUSG00000029263.15	Pigg	-0.163932	0.330731	0.999997	407.625	373.836	333.132	421.992	380.816	445.182
ENSMUSG00000106304.1	Gm42518	-0.544505	0.542975	0.999997	1.06988	9.98375	16.0822	6.89905	16.6424	15.6095
ENSMUSG00000105867.2	Gm42517	-0.108708	0.612908	0.999997	378.738	333.901	292.926	344.952	469.902	272.229
ENSMUSG00000072769.6	Gm10419	-0.0335812	0.802365	0.999997	985.361	887.444	828.235	965.867	918.266	882.871
ENSMUSG00000029491.7	Pde6b	2.05412	0.0362259	0.999997	23.5374	12.2024	4.59493	3.44952	3.91585	2.49751
ENSMUSG00000050856.16	Atp5k	-0.113221	0.518617	0.999997	835.578	1108.2	1179.75	962.417	1405.79	1010.24
ENSMUSG00000029490.4	Mfsd7a	0.16623	0.648591	0.999997	80.2412	53.2466	65.4777	74.7397	41.1164	61.8135
ENSMUSG00000033623.13	Pcgf3	0.177307	0.153203	0.999997	1381.22	1233.55	1217.66	1167.09	1095.46	1127.63
ENSMUSG00000033615.9	Cplx1	-0.00295918	0.977203	0.999997	5110.83	5321.34	5470.26	5057	5520.37	5355.92
ENSMUSG00000062234.14	Gak	0.0820684	0.453598	0.999997	2292.76	2429.38	2406.59	2227.24	2171.34	2333.93
ENSMUSG00000013495.15	Tmem175	0.0660041	0.681524	0.999997	653.698	542.45	661.669	562.272	681.357	532.595
ENSMUSG00000004815.12	Dgkq	0.0139778	0.910622	0.999997	1145.84	1067.15	1201.57	1178.59	1100.35	1103.9
ENSMUSG00000033540.18	Idua	-0.152543	0.462882	0.999997	295.287	313.933	202.177	319.656	311.31	272.853
ENSMUSG00000046959.16	Slc26a1	0.387048	0.664318	0.999997	8.55906	6.65583	20.6772	2.29968	8.81066	15.6095
ENSMUSG00000008090.14	Fgfrl1	0.749563	0.160722	0.999997	32.0965	38.8257	20.6772	19.5473	17.6213	17.4826
ENSMUSG00000106028.1	Gm8493	-0.550818	0.530261	0.999997	6.41929	8.87444	8.04112	20.6971	9.78962	4.37065
ENSMUSG00000033467.12	Crlf2	-0.137293	0.655617	0.999997	88.8002	120.914	82.7087	78.1892	139.992	103.022
ENSMUSG00000072763.2	5430403G16Rik	0.241281	0.58433	0.999997	62.0532	32.1698	36.7594	44.8438	36.2216	30.5945
ENSMUSG00000072762.9	4930522L14Rik	0.270453	0.528923	0.999997	72.752	35.4978	58.5853	32.1956	67.5484	38.7115
ENSMUSG00000105044.1	Gm10416	-0.0909857	0.918703	0.999997	12.8386	5.54653	6.89239	14.9479	6.85273	5.6194
ENSMUSG00000097140.1	Gm26779	0.402109	0.525033	0.999997	21.3976	16.6396	22.9746	11.4984	10.7686	23.102
ENSMUSG00000090015.8	Gm15446	-0.0915912	0.679036	0.999997	380.878	258.468	215.961	290.91	285.857	334.042
ENSMUSG00000066613.14	Zfp932	-0.060062	0.801046	0.999997	440.791	264.015	237.787	397.845	282.92	304.072
ENSMUSG00000090963.2	Gm17655	-0.583223	0.364602	0.999997	23.5374	19.9675	5.74366	32.1956	15.6634	26.2239
ENSMUSG00000109771.1	Gm35315	-0.340693	0.706404	0.999997	2.13976	7.76514	14.9335	6.89905	13.7055	10.6144
ENSMUSG00000064247.14	Plcxd1	-0.00319751	0.99617	0.999997	13.9085	22.1861	11.4873	20.6971	17.6213	9.99005
ENSMUSG00000033434.15	Gtpbp6	-0.00703543	0.967534	0.999997	355.201	394.913	437.667	361.05	449.343	382.744
ENSMUSG00000023284.15	Zfp605	-0.0432367	0.808471	0.999997	393.717	357.196	337.727	404.744	313.268	403.348
ENSMUSG00000014668.15	Chfr	0.0520392	0.728934	0.999997	1098.77	928.488	808.707	998.062	859.528	880.373
ENSMUSG00000029502.14	Golga3	0.11853	0.365336	0.999997	2538.83	2240.8	2177.99	2283.59	1837.51	2287.1
ENSMUSG00000104720.1	Gm43138	-0.727405	0.445523	0.999997	4.27953	9.98375	6.89239	12.6483	1.95792	19.9801
ENSMUSG00000029501.14	Ankle2	-0.0276337	0.831274	0.999997	827.019	885.226	864.995	878.479	831.139	915.963
ENSMUSG00000029500.16	Pgam5	-0.0644846	0.652222	0.999997	598.064	592.369	581.258	631.263	654.925	568.809
ENSMUSG00000029499.11	Pxmp2	-0.141415	0.450875	0.999997	308.126	292.857	349.214	324.255	415.08	309.692
ENSMUSG00000007080.14	Pole	0.0898522	0.716314	0.999997	209.697	181.926	184.946	155.229	142.928	240.386
ENSMUSG00000029503.16	P2rx2	-0.144725	0.297549	0.999997	5009.19	5640.82	6033.14	5154.74	7314.8	5972.18
ENSMUSG00000043323.17	Fbrsl1	0.105624	0.445918	0.999997	670.816	656.709	662.818	587.569	653.947	608.144
ENSMUSG00000033294.11	Noc4l	-0.427885	0.0257407	0.999997	265.331	236.282	269.952	364.5	389.627	286.59
ENSMUSG00000029504.5	Ddx51	-0.0767956	0.718207	0.999997	247.143	291.747	245.828	209.271	287.815	327.174
ENSMUSG00000105161.1	Gm42595	-0.774192	0.146627	0.999997	23.5374	16.6396	14.9335	24.1467	38.1795	31.8433
ENSMUSG00000029505.17	Ep400	0.146052	0.392171	0.999997	1570.59	1614.04	1533.56	1554.59	1003.44	1703.3
ENSMUSG00000086401.1	Gm15559	0.128655	0.710731	0.999997	69.5423	73.2141	101.088	75.8895	48.9481	96.7786
ENSMUSG00000029507.16	Pus1	-0.126527	0.556313	0.999997	209.697	301.731	377.933	319.656	330.889	319.682
ENSMUSG00000029512.11	Ulk1	0.180022	0.176928	0.999997	1353.4	1507.55	1533.56	1257.93	1162.03	1454.8
ENSMUSG00000043510.12	Hscb	-0.234334	0.463193	0.999997	89.8701	67.6676	120.617	95.4368	144.886	87.413
ENSMUSG00000029521.7	Chek2	0.605047	0.383484	0.999997	32.0965	12.2024	11.4873	11.4984	12.7265	12.4876
ENSMUSG00000033209.17	Ttc28	0.137677	0.571875	0.999997	325.244	199.675	222.854	272.512	171.318	236.639
ENSMUSG00000050017.11	Pitpnb	-0.0976073	0.431063	0.999997	1176.87	1218.02	1152.18	1323.47	1310.83	1164.47
ENSMUSG00000097767.8	Miat	0.0750703	0.54632	0.999997	9955.25	9739.7	10246.7	10810.8	7984.41	9629.79
ENSMUSG00000097986.2	Gm26953	0.0083187	0.985443	0.999997	48.1447	43.2629	25.2721	51.7429	27.4109	37.4627
ENSMUSG00000029344.15	Tpst2	-0.200153	0.344611	0.999997	239.654	250.703	259.613	228.818	365.153	267.234
ENSMUSG00000029345.13	Tfip11	0.0170945	0.908118	0.999997	978.942	1018.34	1109.67	992.313	1202.17	878.5
ENSMUSG00000029346.12	Srrd	-0.0367317	0.885991	0.999997	135.875	120.914	116.022	112.684	152.718	117.383
ENSMUSG00000042328.13	Hps4	-0.117305	0.565316	0.999997	198.998	266.233	284.885	248.366	294.668	269.731
ENSMUSG00000105368.1	Gm43759	-0.0172081	0.975976	0.999997	20.3278	17.7489	21.8259	25.2965	19.5792	16.2338
ENSMUSG00000029348.11	Asphd2	0.157503	0.319378	0.999997	799.202	807.574	891.415	668.058	906.519	666.212
ENSMUSG00000058153.15	Sez6l	-0.41157	0.195055	0.999997	70.6122	108.712	132.104	91.9873	139.013	180.445
ENSMUSG00000042249.11	Grk3	-0.64277	0.119338	0.999997	48.1447	47.7001	95.3447	152.929	49.9271	96.1543
ENSMUSG00000029352.14	Crybb3	-1.48974	0.0221958	0.999997	8.55906	4.43722	17.231	26.4464	25.453	32.4677
ENSMUSG00000051339.10	2900026A02Rik	-0.114205	0.483364	0.999997	710.402	846.4	915.539	965.867	720.516	987.766
ENSMUSG00000042216.13	Sgsm1	-0.00677462	0.95396	0.999997	1949.33	2083.28	2159.61	2020.27	1960.86	2236.52
ENSMUSG00000042190.12	Cmklr1	-0.0853684	0.91673	0.999997	13.9085	12.2024	4.59493	16.0978	8.81066	8.11692
ENSMUSG00000053334.6	Ficd	-0.102875	0.59331	0.999997	242.863	248.484	289.48	249.516	316.205	272.229
ENSMUSG00000018974.7	Sart3	0.158382	0.247043	0.999997	670.816	683.332	672.008	604.817	585.419	624.378
ENSMUSG00000025825.12	Iscu	0.0621333	0.681915	0.999997	1232.5	1351.13	1538.15	1141.79	1575.15	1230.65
ENSMUSG00000004530.12	Coro1c	-0.0513175	0.662333	0.999997	2473.57	2646.8	2490.45	2620.49	2875.21	2393.87
ENSMUSG00000042121.16	Ssh1	0.217368	0.102497	0.999997	1344.84	1395.51	1341.72	1270.57	1006.37	1233.77
ENSMUSG00000042078.14	Svop	0.107579	0.407593	0.999997	996.06	1100.43	1129.2	944.02	1069.03	980.274
ENSMUSG00000029592.11	Usp30	0.185111	0.249419	0.999997	621.601	467.017	552.54	484.083	465.986	493.259
ENSMUSG00000044339.12	Alkbh2	-0.140268	0.728177	0.999997	34.2362	46.5908	68.9239	43.694	70.4853	50.5746
ENSMUSG00000042010.16	Acacb	0.224147	0.518023	0.999997	59.9134	109.821	65.4777	78.1892	62.6536	61.1891
ENSMUSG00000066952.11	Myo1h	-0.325746	0.590321	0.999997	14.9783	18.8582	18.3797	16.0978	33.2847	16.2338
ENSMUSG00000001098.15	Kctd10	-0.0366009	0.755038	0.999997	3388.32	4060.06	4121.65	4016.4	4049.97	3801.84
ENSMUSG00000029577.13	Ube3b	0.0807967	0.494462	0.999997	2491.76	2809.87	2881.02	2529.65	2425.87	2777.86
ENSMUSG00000029575.17	Mmab	0.10069	0.473681	0.999997	682.585	711.065	767.352	653.11	725.411	637.49
ENSMUSG00000041939.14	Mvk	-0.199836	0.257745	0.999997	763.896	904.084	899.457	833.635	1279.5	836.667
ENSMUSG00000041930.7	Fam222a	-0.208345	0.261714	0.999997	379.808	373.836	413.543	417.392	558.987	374.003
ENSMUSG00000014158.12	Trpv4	-0.804409	0.441789	0.999997	1.06988	2.21861	14.9335	17.2476	5.87377	8.7413
ENSMUSG00000011884.13	Gltp	-0.0461949	0.786436	0.999997	362.69	331.682	410.097	369.099	410.185	361.515
ENSMUSG00000002486.15	Tchp	0.179693	0.384118	0.999997	237.514	226.298	215.961	180.525	186.982	230.396
ENSMUSG00000041890.17	Git2	-0.0137035	0.910491	0.999997	1543.84	1511.98	1579.51	1589.08	1413.62	1674.58
ENSMUSG00000041870.16	Ankrd13a	-0.0827885	0.52518	0.999997	1049.55	995.047	1171.71	1087.75	1210	1108.27
ENSMUSG00000072694.8	1500011B03Rik	0.00853839	0.946776	0.999997	1435.78	1526.4	1565.72	1343.01	1666.19	1490.39
ENSMUSG00000107256.1	Gm13821	0.690622	0.248023	0.999997	49.2146	21.0768	18.3797	27.5962	13.7055	14.3607
ENSMUSG00000098343.1	Mir6240	-0.794055	0.671538	0.999997	6.41929	3.32792	140.145	1.14984	108.665	149.851
ENSMUSG00000107108.2	Gm9936	0.155436	0.526308	0.999997	188.299	146.428	143.591	129.932	170.339	129.871
ENSMUSG00000041827.15	Oasl1	-0.522638	0.449512	0.999997	13.9085	13.3117	12.636	31.0457	7.83169	18.7313
ENSMUSG00000029559.15	2210016L21Rik	-0.068738	0.678917	0.999997	1112.68	1456.52	1458.89	1279.77	1747.45	1198.81
ENSMUSG00000029550.11	Sppl3	0.0847084	0.500914	0.999997	1143.7	1151.46	1066.02	1025.66	1013.23	1128.25
ENSMUSG00000072692.7	Rpl37rt	-0.320647	0.494966	0.999997	24.6073	26.6233	29.867	31.0457	30.3478	39.3358
ENSMUSG00000029545.13	Acads	-0.108249	0.624488	0.999997	200.068	160.849	209.069	205.822	233.972	176.075
ENSMUSG00000046562.5	Unc119b	-0.0646805	0.729964	0.999997	293.148	389.366	418.138	412.793	338.721	398.978
ENSMUSG00000048578.11	Mlec	0.0307145	0.803422	0.999997	3229.97	3871.48	3748.31	3690.99	3162.05	3766.25
ENSMUSG00000029544.16	Cabp1	-0.171707	0.517243	0.999997	164.762	175.27	98.7909	192.024	154.676	149.226
ENSMUSG00000060152.14	Pop5	-0.250596	0.171827	0.999997	348.782	312.824	350.363	384.047	479.691	342.159
ENSMUSG00000041740.16	Rnf10	-0.0284892	0.807717	0.999997	3057.72	3515.39	3770.14	3425.38	3602.58	3520.24
ENSMUSG00000041733.10	Coq5	0.0361338	0.827962	0.999997	483.587	448.159	470.98	379.448	498.292	487.639
ENSMUSG00000009013.5	Dynll1	-0.186823	0.171851	0.999997	2659.73	2644.58	2647.83	2756.17	3649.57	2647.99
ENSMUSG00000086368.2	Gm13830	0.114418	0.795564	0.999997	32.0965	43.2629	36.7594	36.7949	26.432	39.9602
ENSMUSG00000029538.14	Srsf9	-0.0536166	0.778182	0.999997	332.733	468.127	400.907	384.047	496.334	367.759
ENSMUSG00000029536.8	Gatc	0.12053	0.476411	0.999997	461.119	488.094	500.847	370.249	514.934	447.055
ENSMUSG00000029535.4	Triap1	-0.23213	0.239722	0.999997	342.362	423.755	458.344	386.347	605.977	445.182
ENSMUSG00000041697.8	Cox6a1	-0.243178	0.140993	0.999997	2366.58	2939.66	3060.22	2903.35	4254.57	2746.02
ENSMUSG00000054256.11	Msi1	0.283078	0.10666	0.999997	365.9	379.382	381.379	304.708	271.172	347.779
ENSMUSG00000029524.16	Sirt4	0.145054	0.553984	0.999997	175.461	134.226	195.284	140.281	180.129	136.739
ENSMUSG00000096243.1	Gm24265	0.283936	0.766209	0.999997	189.369	237.391	941.96	201.222	181.108	741.137
ENSMUSG00000094377.1	Gm24407	0.253229	0.800114	0.999997	210.767	235.173	1018.92	209.271	167.402	851.652
ENSMUSG00000029528.19	Pxn	0.322592	0.1255	0.999997	265.331	232.954	235.49	198.923	161.529	224.776
ENSMUSG00000067274.10	Rplp0	-0.204351	0.164551	0.999997	1463.6	1642.88	1746.07	1697.17	2253.57	1641.49
ENSMUSG00000041638.18	Gcn1	0.0737168	0.586696	0.999997	1569.52	1749.37	1756.41	1769.61	1357.82	1694.56
ENSMUSG00000029518.15	Rab35	-0.0884186	0.529103	0.999997	1107.33	1368.88	1403.75	1401.66	1491.94	1233.77
ENSMUSG00000041609.16	Bicdl1	0.0588285	0.638082	0.999997	1053.83	1098.21	983.314	983.114	1011.27	1015.24
ENSMUSG00000029516.19	Cit	0.35917	0.0272634	0.999997	517.823	560.199	500.847	462.236	358.3	411.465
ENSMUSG00000029513.14	Prkab1	0.0909992	0.728616	0.999997	117.687	138.663	149.335	103.486	119.433	155.47
ENSMUSG00000079278.2	Tmem233	-0.0498255	0.898847	0.999997	1159.75	803.137	714.511	1007.26	547.24	1216.29
ENSMUSG00000086655.1	C330018A13Rik	-0.137422	0.866469	0.999997	13.9085	7.76514	10.3386	4.59937	20.5582	9.99005
ENSMUSG00000043913.14	Ccdc60	0.112603	0.840691	0.999997	22.4675	29.9512	24.1234	37.9448	19.5792	14.3607
ENSMUSG00000041548.4	Hspb8	-0.0748373	0.533588	0.999997	8577.24	9134.02	9658.53	8792.84	11015.3	9019.14
ENSMUSG00000063919.11	Srrm4	0.0661801	0.587429	0.999997	1631.57	1718.31	1782.83	1639.67	1492.92	1766.99
ENSMUSG00000107021.1	Gm42853	-0.449486	0.158175	0.999997	56.7037	75.4328	53.9904	81.6387	82.2328	89.9105
ENSMUSG00000107369.1	Gstm2-ps1	0.15898	0.832635	0.999997	10.6988	7.76514	19.5284	10.3486	13.7055	9.99005
ENSMUSG00000106909.1	Gm43122	-0.795843	0.218234	0.999997	8.55906	12.2024	14.9335	18.3975	25.453	18.107
ENSMUSG00000066900.11	Suds3	0.0199385	0.869785	0.999997	1502.11	1387.74	1497.95	1361.41	1555.57	1410.47
ENSMUSG00000061288.13	Taok3	0.0647393	0.623011	0.999997	1397.27	1365.55	1493.35	1432.7	1461.59	1179.45
ENSMUSG00000032959.12	Pebp1	-0.076196	0.608503	0.999997	1080.58	1153.68	1188.94	1009.56	1436.14	1161.97
ENSMUSG00000066894.14	Vsig10	-0.141206	0.560056	0.999997	126.246	119.805	163.12	140.281	156.634	153.597
ENSMUSG00000029364.15	Wsb2	-0.060782	0.592593	0.999997	2517.43	2652.35	2816.69	2625.09	2964.3	2739.77
ENSMUSG00000029363.14	Rfc5	0.114981	0.790025	0.999997	35.3061	52.1373	50.5442	35.6451	61.6746	30.5945
ENSMUSG00000086075.1	Gm15728	0.452756	0.522937	0.999997	24.6073	17.7489	25.2721	2.29968	20.5582	25.5995
ENSMUSG00000061578.8	Ksr2	0.345856	0.04443	0.999997	1135.14	939.581	893.713	886.528	592.272	856.647
ENSMUSG00000029361.18	Nos1	-0.15261	0.430218	0.999997	2736.76	3649.61	3185.43	4950.07	2500.27	3193.07
ENSMUSG00000032898.9	Fbxo21	0.0703735	0.540055	0.999997	1814.52	1939.07	2040.15	1771.91	1867.86	1876.26
ENSMUSG00000029359.13	Tesc	-0.0695832	0.767406	0.999997	145.504	190.8	219.408	182.825	229.077	171.704
ENSMUSG00000032867.8	Fbxw8	0.0352594	0.772842	0.999997	1896.9	2000.08	2190.63	1850.09	2158.61	1931.2
ENSMUSG00000032850.16	Rnft2	-0.171956	0.212917	0.999997	708.262	655.599	613.423	742.798	723.453	761.117
ENSMUSG00000032840.7	2410131K14Rik	0.338215	0.033197	0.999997	539.221	560.199	536.458	458.787	371.027	463.289
ENSMUSG00000018076.12	Med13l	0.243793	0.116378	0.999997	1173.66	1135.93	1190.09	1063.6	766.527	1123.26
ENSMUSG00000087516.7	Tbx3os1	0.31139	0.205196	0.999997	169.041	150.866	195.284	108.085	159.571	146.105
ENSMUSG00000018604.18	Tbx3	0.164154	0.2223	0.999997	3251.37	3366.74	3538.09	2507.8	3037.72	3511.5
ENSMUSG00000086847.1	Tbx3os2	-0.173411	0.818192	0.999997	10.6988	13.3117	12.636	6.89905	24.474	9.99005
ENSMUSG00000029594.12	Rbm19	0.000660752	0.997514	0.999997	192.579	218.533	260.762	235.718	243.761	193.557
ENSMUSG00000029596.13	Sdsl	-0.275019	0.348247	0.999997	66.3327	116.477	105.683	111.535	130.202	107.393
ENSMUSG00000086165.1	Gm15690	-0.77378	0.404206	0.999997	5.34941	4.43722	8.04112	4.59937	13.7055	11.8632
ENSMUSG00000029598.12	Plbd2	-0.0391253	0.727543	0.999997	2533.48	2749.97	2890.21	2699.83	2924.16	2773.49
ENSMUSG00000032754.14	Slc8b1	-0.02483	0.907031	0.999997	189.369	189.691	251.572	228.818	216.351	197.304
ENSMUSG00000032741.9	Tpcn1	0.0743948	0.596914	0.999997	855.906	831.979	758.163	830.186	692.126	801.077
ENSMUSG00000106825.1	2510016D11Rik	-0.34167	0.533784	0.999997	18.188	22.1861	19.5284	28.746	17.6213	29.3458
ENSMUSG00000029601.13	Iqcd	-1.44816	0.114519	0.999997	6.41929	3.32792	4.59493	8.04889	22.5161	8.7413
ENSMUSG00000029600.10	Rita1	-0.068506	0.770907	0.999997	136.945	151.975	143.591	135.681	174.255	143.607
ENSMUSG00000029599.13	Ddx54	-0.0983385	0.450352	0.999997	973.593	1044.97	1153.33	1121.1	1196.29	1078.93
ENSMUSG00000107191.1	Gm43579	0.16269	0.811355	0.999997	14.9783	17.7489	13.7848	8.04889	19.5792	13.7363
ENSMUSG00000001166.17	Oas1c	0.127858	0.558717	0.999997	165.832	186.363	184.946	148.33	164.466	177.323
ENSMUSG00000029605.16	Oas1b	-0.841083	0.0574622	0.999997	33.1663	41.0443	31.0157	34.4952	96.9172	56.8184
ENSMUSG00000066861.14	Oas1g	0.304383	0.596424	0.999997	26.7471	24.4047	24.1234	29.8959	21.5372	10.6144
ENSMUSG00000052776.10	Oas1a	-0.000235061	0.999293	0.999997	118.757	115.368	132.104	124.183	146.844	96.7786
ENSMUSG00000029608.10	Rph3a	-0.501737	0.0724612	0.999997	261.051	275.108	300.968	626.664	220.266	340.911
ENSMUSG00000043733.14	Ptpn11	0.169121	0.18208	0.999997	2965.71	3396.69	3331.32	2905.65	2507.12	3204.93
ENSMUSG00000029614.13	Rpl6	-0.115312	0.529795	0.999997	649.418	731.032	757.014	617.465	1014.2	683.694
ENSMUSG00000042744.16	Hectd4	0.386232	0.026677	0.999997	9081.16	9135.13	9017.54	7510.76	4607.97	8715.07
ENSMUSG00000042726.14	Trafd1	-0.0357136	0.776072	0.999997	981.082	1025	1057.98	1076.25	1078.82	987.766
ENSMUSG00000106209.1	Gm42918	-0.375123	0.616992	0.999997	5.34941	18.8582	10.3386	19.5473	15.6634	9.99005
ENSMUSG00000042719.17	Naa25	-0.0146262	0.909966	0.999997	1660.46	1612.93	1531.26	1743.16	1399.92	1710.17
ENSMUSG00000029616.9	Erp29	-0.11586	0.400016	0.999997	1120.17	1206.92	1176.3	1152.14	1470.4	1174.46
ENSMUSG00000029452.18	Tmem116	0.0276567	0.978093	0.999997	3.20965	2.21861	19.5284	11.4984	6.85273	6.24378
ENSMUSG00000072647.6	Adam1a	0.287653	0.263897	0.999997	131.595	136.445	173.458	144.88	102.791	114.886
ENSMUSG00000029454.15	Mapkapk5	0.333574	0.533382	0.999997	22.4675	26.6233	31.0157	14.9479	26.432	21.8532
ENSMUSG00000029455.14	Aldh2	0.176433	0.15654	0.999997	3144.38	2978.48	3694.32	2745.82	3146.38	2794.72
ENSMUSG00000029456.12	Acad10	-0.579302	0.0460112	0.999997	59.9134	105.384	102.237	147.18	123.349	129.246
ENSMUSG00000029458.14	Brap	-0.111482	0.324489	0.999997	2244.61	2063.31	2358.35	2441.11	2328.95	2431.33
ENSMUSG00000042605.16	Atxn2	0.123449	0.274827	0.999997	3356.22	3163.74	3156.71	2966.59	2724.45	3189.32
ENSMUSG00000042594.16	Sh2b3	0.0189887	0.915211	0.999997	343.432	330.573	298.67	305.858	359.279	295.955
ENSMUSG00000104719.1	4933437G19Rik	0.925127	0.321391	0.999997	16.0482	8.87444	8.04112	9.19873	6.85273	1.87313
ENSMUSG00000044134.9	Pheta1	-0.421793	0.0896442	0.999997	142.294	176.38	181.5	154.079	272.151	241.634
ENSMUSG00000042589.18	Cux2	0.222806	0.0565719	0.999997	2499.24	2533.65	2922.37	2182.4	2344.61	2288.35
ENSMUSG00000004455.16	Ppp1cc	-0.154483	0.528802	0.999997	112.338	125.351	147.038	128.782	147.823	150.475
ENSMUSG00000105742.1	Gm42748	0.16847	0.808387	0.999997	20.3278	8.87444	34.4619	16.0978	7.83169	31.8433
ENSMUSG00000038593.18	Tctn1	0.183268	0.228297	0.999997	451.49	480.329	489.36	417.392	420.954	413.338
ENSMUSG00000038582.15	Pptc7	0.125555	0.293741	0.999997	1548.12	1630.68	1534.7	1402.81	1367.61	1547.21
ENSMUSG00000038569.13	Rad9b	0.0724258	0.864088	0.999997	33.1663	88.7444	45.9493	52.8927	43.0743	63.0622
ENSMUSG00000029462.18	Vps29	-0.162365	0.180773	0.999997	1511.74	1636.23	1657.62	1802.95	1928.55	1648.98
ENSMUSG00000029463.5	Fam216a	-0.101419	0.572263	0.999997	394.786	412.662	337.727	356.451	480.67	391.485
ENSMUSG00000029464.10	Gpn3	0.0270582	0.91115	0.999997	216.116	227.408	404.353	303.558	287.815	241.634
ENSMUSG00000029465.14	Arpc3	-0.162467	0.228817	0.999997	1860.52	1972.34	2134.34	2068.56	2608.93	2002.38
ENSMUSG00000105895.1	Gm42829	0.345311	0.149342	0.999997	157.273	188.582	141.294	132.232	134.118	118.007
ENSMUSG00000029466.11	Anapc7	-0.0355118	0.827996	0.999997	530.662	651.162	655.926	569.172	733.242	581.296
ENSMUSG00000029467.15	Atp2a2	0.111826	0.380069	0.999997	8353.64	8634.83	8467.3	8658.31	6437.65	8460.33
ENSMUSG00000105434.1	Gm43359	-0.649395	0.339631	0.999997	11.7687	9.98375	14.9335	10.3486	19.5792	26.8483
ENSMUSG00000105970.1	Gm43360	0.853976	0.275202	0.999997	28.8868	14.421	11.4873	6.89905	3.91585	18.7313
ENSMUSG00000029469.14	Ift81	0.0378202	0.831523	0.999997	327.384	346.103	361.85	373.698	287.815	347.154
ENSMUSG00000029468.17	P2rx7	-0.0266855	0.921274	0.999997	128.386	99.8375	113.724	131.082	93.0014	124.251
ENSMUSG00000029470.15	P2rx4	-0.0348274	0.85023	0.999997	334.873	397.131	415.841	341.503	468.923	365.261
ENSMUSG00000029472.13	Anapc5	-0.0811473	0.481223	0.999997	5597.62	5610.87	5839	5614.68	6792.04	5628.15
ENSMUSG00000029474.7	Rnf34	0.0107502	0.938718	0.999997	787.433	719.939	705.321	746.247	780.233	672.455
ENSMUSG00000029475.17	Kdm2b	-0.0731387	0.721888	0.999997	187.229	228.517	192.987	228.818	199.708	212.289
ENSMUSG00000056735.5	A930024E05Rik	0.0244223	0.95782	0.999997	48.1447	33.2792	40.2056	20.6971	55.8008	42.4577
ENSMUSG00000049686.14	Orai1	-0.156226	0.59628	0.999997	90.94	108.712	119.468	152.929	121.391	83.6667
ENSMUSG00000054434.14	Tmem120b	-0.100358	0.604026	0.999997	217.186	214.096	224.003	251.815	220.266	231.02
ENSMUSG00000029449.11	Rhof	0.0577823	0.755508	0.999997	380.878	401.568	468.682	317.356	452.28	429.572
ENSMUSG00000104951.1	Gm43413	-0.467186	0.536979	0.999997	11.7687	15.5303	8.04112	8.04889	30.3478	10.6144
ENSMUSG00000090086.7	AI480526	0.0291591	0.879808	0.999997	383.018	406.006	298.67	404.744	368.09	296.58
ENSMUSG00000038384.16	Setd1b	0.180395	0.293716	0.999997	1174.73	1029.44	1074.06	1054.4	701.916	1134.5
ENSMUSG00000029440.15	Psmd9	-0.04794	0.81256	0.999997	324.174	302.84	405.502	300.109	442.491	324.677
ENSMUSG00000029442.18	Wdr66	0.910457	0.0770575	0.999997	29.9567	38.8257	52.8416	12.6483	19.5792	31.2189
ENSMUSG00000029438.9	Bcl7a	0.000892753	0.994448	0.999997	989.641	1066.04	1129.2	1101.55	995.604	1085.17
ENSMUSG00000104830.1	5830487J09Rik	0.937997	0.322678	0.999997	18.188	14.421	5.74366	13.7981	0.978962	5.6194
ENSMUSG00000038342.15	Mlxip	0.255001	0.117669	0.999997	916.889	864.149	909.795	901.476	589.335	765.488
ENSMUSG00000086753.1	Gm15751	-0.224621	0.571905	0.999997	47.0748	48.8094	62.0315	78.1892	72.4432	35.5896
ENSMUSG00000029433.16	Diablo	0.113424	0.33451	0.999997	1942.91	1874.73	1770.19	1730.51	1824.78	1612.77
ENSMUSG00000114278.2	Gm49027	0.0346826	0.816573	0.999997	791.713	997.265	1035.01	1004.96	920.224	834.169
ENSMUSG00000098951.1	Mir7647	-0.460062	0.547226	0.999997	9.62894	7.76514	14.9335	24.1467	6.85273	13.7363
ENSMUSG00000029434.12	Vps33a	0.201262	0.118423	0.999997	3145.45	2981.81	3250.91	3009.14	2286.85	2860.9
ENSMUSG00000049550.17	Clip1	0.0565402	0.610589	0.999997	2231.77	2199.75	2243.47	2218.04	2009.81	2190.32
ENSMUSG00000029427.11	Zcchc8	0.292379	0.132113	0.999997	407.625	373.836	294.075	304.708	250.614	322.179
ENSMUSG00000029422.15	Rsrc2	-0.174653	0.144664	0.999997	1982.49	1768.23	1672.55	2063.97	2102.81	1956.8
ENSMUSG00000029414.11	Kntc1	-0.11009	0.756875	0.999997	46.0049	58.7932	74.6675	70.1403	51.885	71.1791
ENSMUSG00000023106.15	Denr	0.00774997	0.954336	0.999997	1192.92	1346.7	1369.29	1248.73	1466.48	1174.46
ENSMUSG00000061882.12	Ccdc62	-0.565405	0.262048	0.999997	20.3278	24.4047	20.6772	25.2965	40.1374	31.2189
ENSMUSG00000000915.15	Hip1r	-0.149846	0.28595	0.999997	615.182	592.369	646.736	735.899	661.778	661.217
ENSMUSG00000066278.6	Vps37b	0.278004	0.315758	0.999997	110.198	98.7282	105.683	75.8895	91.0435	91.7836
ENSMUSG00000029408.13	Abcb9	-0.241582	0.23329	0.999997	258.911	306.168	407.8	363.35	440.533	346.53
ENSMUSG00000085433.2	Gm16001	0.31602	0.440944	0.999997	36.376	65.449	52.8416	40.2445	33.2847	49.9503
ENSMUSG00000023707.13	Ogfod2	-0.395071	0.056876	0.999997	189.369	194.128	215.961	267.913	302.499	219.781
ENSMUSG00000029404.15	Arl6ip4	-0.139595	0.391302	0.999997	567.037	641.178	681.198	712.902	795.896	575.677
ENSMUSG00000038126.17	Mphosph9	0.0248197	0.910049	0.999997	379.808	326.136	300.968	395.545	225.161	369.008
ENSMUSG00000105382.1	Gm43339	0.47674	0.51827	0.999997	21.3976	15.5303	28.7183	12.6483	2.93689	30.5945
ENSMUSG00000047635.6	2810006K23Rik	-0.0323753	0.880503	0.999997	243.933	269.561	328.537	217.32	300.541	339.662
ENSMUSG00000029394.11	Cdk2ap1	0.0870127	0.731893	0.999997	114.477	130.898	130.955	132.232	120.412	103.022
ENSMUSG00000038095.15	Sbno1	0.131624	0.298505	0.999997	2909.01	2690.07	2751.21	2611.29	2180.15	2827.81
ENSMUSG00000049327.17	Kmt5a	-0.0277883	0.814848	0.999997	1303.12	1317.85	1331.38	1354.51	1404.81	1271.86
ENSMUSG00000029401.8	Rilpl2	0.0840736	0.791506	0.999997	66.3327	113.149	90.7498	83.9384	101.812	69.9304
ENSMUSG00000029402.8	Snrnp35	-0.211785	0.346425	0.999997	206.487	313.933	283.737	257.564	394.522	279.097
ENSMUSG00000029392.12	Rilpl1	-0.0550771	0.713734	0.999997	491.076	526.92	523.821	533.526	576.609	493.259
ENSMUSG00000106662.1	Gm43034	0.383943	0.578234	0.999997	23.5374	25.514	14.9335	10.3486	32.3057	6.86816
ENSMUSG00000029390.13	Tmed2	-0.14939	0.543907	0.999997	124.106	154.193	122.914	155.229	164.466	126.749
ENSMUSG00000029389.17	Ddx55	0.170298	0.288327	0.999997	494.286	418.208	443.41	386.347	426.827	392.11
ENSMUSG00000029388.14	Eif2b1	-0.13224	0.435461	0.999997	356.271	433.738	434.22	420.842	502.207	418.958
ENSMUSG00000029387.10	Gtf2h3	0.279613	0.218321	0.999997	173.321	163.068	160.822	149.479	129.223	131.744
ENSMUSG00000029386.15	Tctn2	-0.127195	0.63363	0.999997	115.547	185.254	199.879	143.73	228.098	174.202
ENSMUSG00000038023.12	Atp6v0a2	-0.00739861	0.958995	0.999997	962.894	875.242	873.036	964.717	773.38	985.893
ENSMUSG00000038011.15	Dnah10	-0.275899	0.572953	0.999997	28.8868	45.4815	22.9746	58.6419	34.2637	26.2239
ENSMUSG00000037979.13	Ccdc92	-0.226873	0.0842343	0.999997	4650.78	5225.94	6223.83	5934.33	6955.52	5952.2
ENSMUSG00000079215.8	Zfp664	0.107057	0.359262	0.999997	3251.37	2996.23	2798.31	2982.69	2603.06	2814.7
ENSMUSG00000037962.7	Rflna	-0.32246	0.710136	0.999997	6.41929	8.87444	9.18985	6.89905	17.6213	6.24378
ENSMUSG00000029478.16	Ncor2	0.090105	0.536803	0.999997	3805.57	4284.14	4345.65	4170.48	3024.01	4484.91
ENSMUSG00000037936.15	Scarb1	0.123818	0.526627	0.999997	222.535	258.468	238.936	239.167	207.54	214.786
ENSMUSG00000008348.9	Ubc	0.151856	0.36708	0.999997	1557.75	1879.16	1781.68	1608.63	1930.51	1162.59
ENSMUSG00000029480.13	Dhx37	0.156638	0.334279	0.999997	394.786	381.601	368.743	350.702	334.805	342.159
ENSMUSG00000037905.13	Bri3bp	0.224337	0.149405	0.999997	659.047	641.178	593.894	479.484	519.829	618.135
ENSMUSG00000029482.4	Aacs	0.0427677	0.71254	0.999997	2984.97	3224.75	3345.11	3216.11	3257.99	2805.33
ENSMUSG00000070498.3	Tmem132b	0.507941	0.486705	0.999997	5.34941	48.8094	14.9335	12.6483	19.5792	16.2338
ENSMUSG00000029416.17	Slc15a4	-0.0481319	0.755144	0.999997	472.888	493.641	557.135	482.933	558.987	531.97
ENSMUSG00000049971.17	Glt1d1	-0.155036	0.447867	0.999997	182.95	249.594	258.465	254.115	253.551	260.99
ENSMUSG00000029420.14	Rimbp2	0.252914	0.266394	0.999997	216.116	273.998	304.414	282.861	205.582	181.07
ENSMUSG00000029428.13	Stx2	-0.00117035	0.991868	0.999997	2851.24	3126.02	3407.14	3108.02	3249.17	3035.1
ENSMUSG00000029430.13	Ran	-0.125223	0.290664	0.999997	2000.68	2126.54	2049.34	2218.04	2460.13	2061.07
ENSMUSG00000060419.8	Rps16-ps2	-0.511604	0.361362	0.999997	12.8386	18.8582	27.5696	21.847	38.1795	24.3508
ENSMUSG00000029439.14	Sfswap	0.0379802	0.750908	0.999997	1360.89	1247.97	1265.9	1293.57	1227.62	1253.75
ENSMUSG00000104814.1	Gm42979	0.305184	0.460367	0.999997	116.617	67.6676	52.8416	101.186	39.1585	53.0722
ENSMUSG00000029436.9	Mmp17	0.010552	0.979822	0.999997	42.7953	37.7164	35.6107	41.3943	33.2847	40.5846
ENSMUSG00000051034.7	Zfp11	-0.0310959	0.913414	0.999997	88.8002	141.991	89.601	113.834	107.686	106.144
ENSMUSG00000034211.14	Mrps17	-0.160066	0.318375	0.999997	625.881	625.648	621.464	596.768	840.928	654.973
ENSMUSG00000029432.12	Nipsnap2	-0.143968	0.254661	0.999997	1674.37	1986.77	1976.97	2078.91	2242.8	1909.97
ENSMUSG00000029446.14	Psph	0.0884148	0.722578	0.999997	124.106	158.631	143.591	117.284	126.286	155.47
ENSMUSG00000029447.11	Cct6a	-0.115992	0.260531	0.999997	3886.88	3928.05	3789.66	4071.59	4359.32	4145.25
ENSMUSG00000025538.15	Sumf2	-0.0362236	0.898145	0.999997	89.8701	159.74	137.848	111.535	160.55	124.876
ENSMUSG00000070493.3	Chchd2	-0.14617	0.360889	0.999997	1114.82	1346.7	1193.53	1121.1	1674.02	1249.38
ENSMUSG00000034173.13	Zbed5	0.0171119	0.961065	0.999997	59.9134	47.7001	66.6264	62.0914	56.7798	53.6965
ENSMUSG00000066735.8	Vkorc1l1	0.061614	0.591493	0.999997	2297.04	2045.56	2103.33	1963.93	2143.93	2067.94
ENSMUSG00000025534.17	Gusb	-0.293654	0.106109	0.999997	323.104	458.143	436.518	536.976	523.745	433.943
ENSMUSG00000025533.15	Asl	-0.120325	0.416345	0.999997	957.544	1100.43	1202.72	1052.1	1369.57	1122.01
ENSMUSG00000025532.13	Crcp	-0.0228871	0.891037	0.999997	790.643	818.667	823.64	677.257	1039.66	754.873
ENSMUSG00000034118.15	Tpst1	-0.112496	0.483448	0.999997	528.522	627.867	508.888	525.478	666.673	606.896
ENSMUSG00000034110.8	Kctd7	0.108106	0.569017	0.999997	403.346	350.54	382.528	431.191	286.836	338.413
ENSMUSG00000025340.14	Rabgef1	0.0385714	0.766258	0.999997	890.142	1017.23	1002.84	967.017	909.456	956.548
ENSMUSG00000080893.1	Ndufa12-ps	-0.219983	0.767406	0.999997	9.62894	12.2024	10.3386	9.19873	15.6634	12.4876
ENSMUSG00000053094.15	Tmem248	-0.0872587	0.477633	0.999997	1298.84	1256.84	1210.76	1283.22	1441.03	1278.1
ENSMUSG00000106751.1	Gm42467	0.596701	0.485233	0.999997	16.0482	18.8582	3.44619	12.6483	6.85273	6.24378
ENSMUSG00000025337.10	Sbds	-0.191229	0.118094	0.999997	1740.7	1875.84	1758.71	1992.68	2269.23	1877.51
ENSMUSG00000056310.14	Tyw1	-0.0643757	0.748192	0.999997	208.627	237.391	213.664	221.919	209.498	256.619
ENSMUSG00000060371.12	Caln1	-0.657152	0.536552	0.999997	1.06988	1.10931	26.4208	31.0457	4.89481	9.36567
ENSMUSG00000106694.1	Gm42894	-0.784808	0.34874	0.999997	2.13976	19.9675	5.74366	20.6971	11.7475	15.6095
ENSMUSG00000034040.16	Galnt17	-0.162099	0.191614	0.999997	1083.79	1162.55	1032.71	1262.53	1169.86	1236.89
ENSMUSG00000029673.17	Auts2	0.204981	0.130006	0.999997	1077.37	982.844	886.821	847.433	819.391	889.115
ENSMUSG00000015944.9	Castor2	0.0514461	0.706698	0.999997	1577.01	1446.53	1518.62	1428.1	1264.82	1685.82
ENSMUSG00000061979.8	Rcc1l	-0.392099	0.0917546	0.999997	112.338	144.21	156.227	181.675	175.234	184.192
ENSMUSG00000015942.9	Gtf2ird2	0.0214077	0.903099	0.999997	346.642	349.431	399.758	331.154	335.784	409.592
ENSMUSG00000060261.15	Gtf2i	0.0822744	0.445724	0.999997	5921.8	6067.9	6581.08	6013.67	5444.01	6082.07
ENSMUSG00000107000.1	Gm43481	0.435827	0.182751	0.999997	202.208	113.149	107.981	124.183	65.5904	123.003
ENSMUSG00000023079.14	Gtf2ird1	-0.179739	0.179945	0.999997	725.38	717.72	765.055	894.577	812.538	796.082
ENSMUSG00000063146.11	Clip2	0.0391238	0.739145	0.999997	3742.45	4421.69	4647.77	4119.88	4062.69	4284.48
ENSMUSG00000106691.1	2700029L08Rik	-0.525436	0.499496	0.999997	10.6988	11.0931	5.74366	13.7981	8.81066	16.8582
ENSMUSG00000107090.1	Gm42884	0.41746	0.620775	0.999997	3.20965	19.9675	13.7848	8.04889	8.81066	10.6144
ENSMUSG00000023104.9	Rfc2	-0.230317	0.201733	0.999997	402.276	424.864	390.569	470.285	574.651	386.49
ENSMUSG00000040731.13	Eif4h	-0.0433955	0.696547	0.999997	4988.86	5597.55	5818.32	5488.19	5984.39	5433.34
ENSMUSG00000029674.13	Limk1	0.129311	0.284395	0.999997	2699.31	3110.49	3422.07	2799.86	2804.73	2834.68
ENSMUSG00000029675.12	Eln	0.695376	0.155224	0.999997	37.4459	69.8862	35.6107	14.9479	38.1795	34.3408
ENSMUSG00000040557.14	Mettl27	0.206121	0.148859	0.999997	909.4	898.537	1016.63	848.583	890.855	712.416
ENSMUSG00000070473.4	Cldn3	0.0179096	0.973151	0.999997	37.4459	13.3117	36.7594	33.3454	22.5161	30.5945
ENSMUSG00000040532.14	Abhd11	-0.139357	0.373655	0.999997	549.919	557.98	576.663	546.175	721.495	587.54
ENSMUSG00000085042.8	Abhd11os	-0.038212	0.952726	0.999997	8.55906	19.9675	25.2721	12.6483	21.5372	20.6045
ENSMUSG00000007207.10	Stx1a	0.122648	0.373959	0.999997	1559.89	1934.63	1688.63	1430.4	1805.21	1524.73
ENSMUSG00000005378.17	Bud23	-0.170921	0.476879	0.999997	123.036	201.894	203.325	201.222	189.919	202.923
ENSMUSG00000061118.8	Dnajc30	-0.137368	0.505228	0.999997	231.095	216.315	280.29	221.919	303.478	273.478
ENSMUSG00000043614.13	Vps37d	0.195307	0.511368	0.999997	85.5906	99.8375	107.981	67.8406	84.1907	102.398
ENSMUSG00000005374.13	Tbl2	0.174485	0.269923	0.999997	752.127	631.195	697.28	637.012	517.871	686.816
ENSMUSG00000029681.12	Bcl7b	-0.200524	0.210845	0.999997	476.098	557.98	552.54	551.924	701.916	569.433
ENSMUSG00000002748.7	Baz1b	0.142769	0.263366	0.999997	2454.31	2150.94	2199.82	2081.21	1809.12	2270.86
ENSMUSG00000000916.15	Nsun5	0.278297	0.240233	0.999997	205.417	153.084	157.376	139.131	156.634	130.495
ENSMUSG00000053293.9	Pom121	0.143169	0.262958	0.999997	1137.28	1296.78	1344.02	1090.05	1140.49	1188.19
ENSMUSG00000039959.13	Hip1	0.173492	0.217264	0.999997	3528.47	3544.23	3459.98	3386.28	2442.51	3508.38
ENSMUSG00000039917.10	Rhbdd2	-0.137692	0.289763	0.999997	859.115	870.805	897.159	927.922	1042.59	920.334
ENSMUSG00000005514.14	Por	-0.0303167	0.81682	0.999997	928.658	1066.04	1103.93	1086.6	1010.29	1067.06
ENSMUSG00000039886.8	Tmem120a	0.0194484	0.922862	0.999997	203.278	217.424	230.895	201.222	236.909	204.796
ENSMUSG00000019179.10	Mdh2	-0.0981324	0.443736	0.999997	4924.67	5465.55	5487.49	5125.99	6658.9	5211.06
ENSMUSG00000039860.19	Srrm3	0.0385952	0.793047	0.999997	1023.88	1244.64	1350.91	1077.4	1326.49	1119.51
ENSMUSG00000004951.10	Hspb1	-0.327083	0.0203422	0.999997	1116.96	1216.91	1263.6	1334.97	1766.05	1411.72
ENSMUSG00000051391.9	Ywhag	-0.0338495	0.737211	0.999997	32621.8	36074.6	35618.7	36321.2	33981.7	36487.4
ENSMUSG00000029699.13	Ssc4d	0.788882	0.0790984	0.999997	47.0748	43.2629	43.6518	18.3975	33.2847	25.5995
ENSMUSG00000004947.15	Dtx2	-0.0573354	0.804211	0.999997	188.299	160.849	199.879	179.375	233.972	159.216
ENSMUSG00000039771.13	Polr2j	-0.154828	0.440349	0.999997	407.625	288.419	343.471	354.151	473.818	330.92
ENSMUSG00000029703.10	Lrwd1	0.261905	0.18905	0.999997	276.03	220.752	252.721	201.222	225.161	199.177
ENSMUSG00000039754.10	Alkbh4	-0.193555	0.511635	0.999997	72.752	96.5095	83.8574	79.3391	102.791	106.144
ENSMUSG00000039747.11	Orai2	0.251843	0.26009	0.999997	245.003	419.317	314.752	232.268	324.036	265.361
ENSMUSG00000039737.11	Prkrip1	-0.0885764	0.594815	0.999997	329.524	378.273	334.281	384.047	361.237	363.388
ENSMUSG00000005057.13	Sh2b2	-0.687113	0.244062	0.999997	14.9783	12.2024	16.0822	22.9968	21.5372	24.9751
ENSMUSG00000029705.17	Cux1	-0.0622412	0.658517	0.999997	683.655	722.158	704.172	671.507	720.516	807.321
ENSMUSG00000004415.15	Col26a1	-0.916595	0.246078	0.999997	2.13976	13.3117	11.4873	11.4984	19.5792	19.3557
ENSMUSG00000007987.12	Ift22	-0.174013	0.259601	0.999997	500.705	519.155	530.714	512.829	653.947	581.296
ENSMUSG00000097908.7	4933404O12Rik	0.18268	0.507848	0.999997	146.574	113.149	122.914	111.535	86.1486	137.988
ENSMUSG00000019054.13	Fis1	-0.223092	0.1561	0.999997	1503.18	1736.06	1810.4	1681.07	2468.94	1744.51
ENSMUSG00000001739.14	Cldn15	-0.429534	0.616829	0.999997	5.34941	12.2024	9.18985	11.4984	20.5582	4.37065
ENSMUSG00000059518.14	Znhit1	-0.221795	0.257085	0.999997	490.006	540.232	661.669	543.875	864.423	565.062
ENSMUSG00000004846.10	Plod3	-0.316211	0.04863	0.999997	707.192	684.441	728.296	857.782	1061.19	723.654
ENSMUSG00000004849.14	Ap1s1	-0.191814	0.207826	0.999997	1156.54	1240.2	1473.82	1353.36	1759.19	1309.32
ENSMUSG00000037411.10	Serpine1	0.0119576	0.985675	0.999997	14.9783	17.7489	13.7848	22.9968	9.78962	13.7363
ENSMUSG00000043279.9	Trim56	0.0774682	0.509413	0.999997	1604.82	1601.84	1646.13	1605.18	1423.41	1570.31
ENSMUSG00000106190.1	Gm20768	0.401653	0.550633	0.999997	27.8169	6.65583	26.4208	17.2476	16.6424	12.4876
ENSMUSG00000094840.5	Muc3a	0.00114086	0.997987	0.999997	31.0266	54.356	28.7183	45.9937	38.1795	30.5945
ENSMUSG00000023328.14	Ache	0.0480337	0.733722	0.999997	3595.87	4541.5	4835.01	3619.7	4719.58	4205.81
ENSMUSG00000051502.7	Ufsp1	0.105904	0.630884	0.999997	286.728	307.278	388.271	228.818	392.564	290.336
ENSMUSG00000037364.12	Srrt	-0.0324497	0.798723	0.999997	1762.1	2074.4	2257.26	1982.33	2145.88	2102.28
ENSMUSG00000023348.11	Trip6	-0.175364	0.610324	0.999997	50.2845	70.9955	56.2878	74.7397	70.4853	56.194
ENSMUSG00000037344.14	Slc12a9	-0.00329961	0.984718	0.999997	304.916	328.354	364.148	349.552	327.952	322.804
ENSMUSG00000029710.15	Ephb4	0.0240987	0.968211	0.999997	18.188	24.4047	16.0822	11.4984	20.5582	24.9751
ENSMUSG00000029715.5	Pop7	-0.149914	0.557953	0.999997	193.649	151.975	211.367	137.981	254.53	223.527
ENSMUSG00000105851.1	9130604C24Rik	-0.830128	0.324116	0.999997	7.48917	4.43722	8.04112	14.9479	10.7686	9.99005
ENSMUSG00000106237.1	Gm8066	0.552512	0.299792	0.999997	44.935	53.2466	62.0315	51.7429	7.83169	49.3259
ENSMUSG00000029714.11	Gigyf1	0.115853	0.400936	0.999997	806.691	859.712	955.744	850.883	748.906	819.809
ENSMUSG00000029713.15	Gnb2	-0.181647	0.213922	0.999997	2739.97	3102.73	3424.37	2998.79	4248.69	3262.38
ENSMUSG00000029712.14	Actl6b	-0.170233	0.356681	0.999997	579.876	623.43	705.321	610.566	934.909	603.149
ENSMUSG00000029716.13	Tfr2	0.00463163	0.986726	0.999997	84.5207	98.7282	116.022	108.085	93.0014	97.403
ENSMUSG00000037221.13	Mospd3	-0.0444873	0.859475	0.999997	108.058	135.335	152.781	121.883	141.949	143.607
ENSMUSG00000105408.1	Gm7285	-0.289675	0.597889	0.999997	21.3976	13.3117	28.7183	22.9968	25.453	28.7214
ENSMUSG00000029718.14	Pcolce	-0.561717	0.266355	0.999997	17.1181	22.1861	37.9081	40.2445	47.9691	26.2239
ENSMUSG00000106617.1	Gm36266	0.0700168	0.884552	0.999997	22.4675	47.7001	32.1645	28.746	27.4109	40.5846
ENSMUSG00000029722.15	Agfg2	0.000960504	0.995205	0.999997	510.334	457.034	508.888	439.239	554.092	481.396
ENSMUSG00000045348.16	Nyap1	-0.0528011	0.661983	0.999997	1656.18	1939.07	1920.68	1861.59	2004.91	1855.03
ENSMUSG00000029723.16	Tsc22d4	-0.108426	0.494907	0.999997	451.49	413.771	508.888	459.937	518.85	501.376
ENSMUSG00000029725.10	Ppp1r35	-0.359412	0.192043	0.999997	81.311	94.2909	109.129	134.531	130.202	101.774
ENSMUSG00000029726.16	Mepce	-0.0793374	0.636135	0.999997	641.929	672.239	721.403	625.514	892.813	633.12
ENSMUSG00000037108.13	Zcwpw1	-0.172552	0.42011	0.999997	248.213	207.44	218.259	217.32	314.247	228.522
ENSMUSG00000083813.1	Gm15502	-0.103309	0.909473	0.999997	9.62894	3.32792	12.636	8.04889	14.6844	4.99503
ENSMUSG00000105787.1	Gm8099	-0.358047	0.588854	0.999997	8.55906	13.3117	18.3797	18.3975	17.6213	15.6095
ENSMUSG00000056966.7	Gjc3	0.277224	0.289499	0.999997	221.466	169.724	198.731	160.978	110.623	212.913
ENSMUSG00000029729.12	Zkscan1	0.268837	0.0460496	0.999997	1822.01	1572.99	1522.07	1421.2	1195.31	1463.54
ENSMUSG00000037017.15	Zscan21	0.138463	0.343548	0.999997	548.849	580.167	603.084	489.832	537.45	544.458
ENSMUSG00000037007.17	Zfp113	-0.303363	0.191814	0.999997	134.805	147.538	118.319	173.626	153.697	167.333
ENSMUSG00000019494.14	Cops6	-0.278611	0.0745796	0.999997	1206.83	1414.36	1547.34	1508.59	2062.67	1486.02
ENSMUSG00000029730.16	Mcm7	-0.21204	0.418052	0.999997	92.0099	123.133	148.186	136.831	133.139	149.851
ENSMUSG00000019518.11	Ap4m1	-0.049324	0.777581	0.999997	368.039	403.787	375.635	385.197	460.112	344.032
ENSMUSG00000036980.13	Taf6	0.0162395	0.917647	0.999997	730.729	632.304	745.527	619.765	815.475	649.978
ENSMUSG00000050552.8	Lamtor4	-0.205788	0.300715	0.999997	361.62	410.443	415.841	411.643	596.188	364.013
ENSMUSG00000036948.17	Map11	-0.117977	0.391606	0.999997	854.836	1104.87	1009.73	1065.9	1097.42	1058.95
ENSMUSG00000085227.1	6330418K02Rik	0.449806	0.217163	0.999997	80.2412	51.028	75.8163	43.694	45.0322	61.8135
ENSMUSG00000036928.14	Stag3	0.558671	0.428489	0.999997	20.3278	23.2954	9.18985	17.2476	11.7475	7.49254
ENSMUSG00000080935.3	Got2-ps1	-0.257082	0.636638	0.999997	17.1181	22.1861	24.1234	29.8959	28.3899	18.107
ENSMUSG00000036898.16	Zfp157	-0.13673	0.460677	0.999997	296.357	310.605	253.87	315.057	282.92	347.154
ENSMUSG00000058291.14	Zfp68	-0.109723	0.42784	0.999997	855.906	830.87	774.245	978.515	876.171	804.824
ENSMUSG00000056014.15	A430033K04Rik	0.113173	0.643093	0.999997	196.858	157.521	133.253	140.281	139.013	170.455
ENSMUSG00000025854.15	Fam20c	-0.149604	0.392953	0.999997	452.56	617.883	630.653	641.612	707.789	539.463
ENSMUSG00000025856.15	Pdgfa	-0.209733	0.236619	0.999997	420.464	397.131	489.36	492.132	596.188	425.202
ENSMUSG00000075585.3	6330403L08Rik	0.0704258	0.700142	0.999997	384.088	571.292	583.555	518.579	491.439	456.421
ENSMUSG00000025855.13	Prkar1b	-0.022687	0.846193	0.999997	14713	14930.1	15975.4	14264.9	17669.3	14408.2
ENSMUSG00000086873.1	Gm15672	-0.363964	0.579008	0.999997	6.41929	35.4978	14.9335	19.5473	20.5582	32.4677
ENSMUSG00000025857.10	Dnaaf5	-0.399731	0.153935	0.999997	78.1014	84.3072	126.36	124.183	132.16	124.251
ENSMUSG00000036817.14	Sun1	0.149606	0.224996	0.999997	1297.77	1181.41	1273.94	1184.34	1072.94	1127
ENSMUSG00000025858.12	Get4	-0.133379	0.421842	0.999997	442.931	516.936	408.948	478.334	560.945	463.289
ENSMUSG00000056413.16	Adap1	0.0540217	0.663959	0.999997	3314.49	3711.74	4136.58	3308.09	3908.99	3533.98
ENSMUSG00000045438.12	Cox19	-0.12348	0.426241	0.999997	563.828	570.183	567.473	633.563	695.063	528.224
ENSMUSG00000053553.11	3110082I17Rik	0.012619	0.972722	0.999997	56.7037	66.5583	58.5853	82.7886	56.7798	42.4577
ENSMUSG00000053647.4	Gper1	0.65794	0.505522	0.999997	1.06988	12.2024	20.6772	11.4984	3.91585	6.24378
ENSMUSG00000053581.13	Zfand2a	0.0402315	0.74762	0.999997	1572.73	1354.46	1378.48	1446.5	1431.24	1312.44
ENSMUSG00000036718.17	Micall2	0.339204	0.45426	0.999997	54.564	37.7164	44.8005	56.3422	24.474	28.7214
ENSMUSG00000029547.10	Ints1	0.123838	0.334944	0.999997	1167.24	1208.03	1306.11	1167.09	1024.97	1185.07
ENSMUSG00000018143.10	Mafk	-0.13029	0.447609	0.999997	385.158	414.88	476.723	539.276	434.659	425.826
ENSMUSG00000029551.13	Psmg3	-0.587859	0.0443884	0.999997	62.0532	68.7769	82.7087	98.8864	117.475	104.271
ENSMUSG00000048988.8	Elfn1	-0.200045	0.431838	0.999997	130.526	257.359	258.465	280.561	230.056	232.269
ENSMUSG00000029554.15	Mad1l1	0.0532862	0.809179	0.999997	251.422	250.703	320.496	251.815	334.805	207.918
ENSMUSG00000036639.12	Nudt1	-0.213337	0.478664	0.999997	79.1713	83.1979	89.601	73.5899	120.412	97.403
ENSMUSG00000029557.7	Mrm2	-0.228211	0.409653	0.999997	81.311	114.258	116.022	126.483	137.055	102.398
ENSMUSG00000029560.12	Snx8	-0.180825	0.346237	0.999997	263.191	408.224	368.743	382.897	411.164	384.617
ENSMUSG00000056076.13	Eif3b	-0.147314	0.191883	0.999997	2916.5	3057.25	3141.78	3226.46	3673.06	3196.82
ENSMUSG00000036599.10	Chst12	0.023288	0.878176	0.999997	625.881	711.065	696.131	608.266	767.506	625.003
ENSMUSG00000029570.5	Lfng	-0.357182	0.656065	0.999997	16.0482	7.76514	5.74366	19.5473	8.81066	9.99005
ENSMUSG00000036565.7	Ttyh3	0.186484	0.225014	0.999997	791.713	1039.42	1121.16	860.081	823.307	909.095
ENSMUSG00000036555.14	Iqce	0.110418	0.505642	0.999997	507.124	526.92	425.031	484.083	397.459	470.157
ENSMUSG00000000148.17	Brat1	0.0738379	0.68094	0.999997	373.389	320.589	388.271	310.457	392.564	325.301
ENSMUSG00000050022.16	Amz1	-0.0106247	0.97698	0.999997	53.4941	46.5908	49.3954	50.593	54.8219	45.5796
ENSMUSG00000000149.10	Gna12	0.10762	0.341445	0.999997	2178.28	2464.88	2467.47	2196.2	2207.56	2195.31
ENSMUSG00000036526.8	Card11	1.19909	0.0252484	0.999997	39.5856	33.2792	36.7594	22.9968	8.81066	16.2338
ENSMUSG00000039683.16	Sdk1	-0.0522862	0.793864	0.999997	340.222	319.48	269.952	367.949	251.593	344.657
ENSMUSG00000056493.9	Foxk1	0.161826	0.272076	0.999997	1212.18	1363.34	1226.85	1126.84	945.677	1322.43
ENSMUSG00000039623.13	Ap5z1	-0.0504866	0.7775	0.999997	357.341	424.864	503.144	442.689	490.46	398.978
ENSMUSG00000029576.17	Radil	0.150002	0.429268	0.999997	355.201	483.657	539.904	358.751	458.154	423.953
ENSMUSG00000039533.8	Mmd2	0.172284	0.23403	0.999997	759.616	837.525	821.343	722.1	628.494	792.96
ENSMUSG00000029578.15	Wipi2	0.0702696	0.522873	0.999997	2601.95	2852.02	2925.82	2644.64	2715.64	2621.14
ENSMUSG00000050822.11	Slc29a4	-0.272236	0.105975	0.999997	898.701	1023.89	1066.02	971.616	1528.16	1108.9
ENSMUSG00000039477.16	Tnrc18	0.0408891	0.78836	0.999997	1197.2	1082.68	1276.24	1256.78	922.182	1276.23
ENSMUSG00000066640.11	Fbxl18	0.138025	0.393455	0.999997	525.312	571.292	518.078	484.083	422.912	557.57
ENSMUSG00000097559.1	D430018E03Rik	0.863166	0.29347	0.999997	19.2579	8.87444	10.3386	6.89905	8.81066	5.6194
ENSMUSG00000029580.14	Actb	-0.0779054	0.484995	0.999997	19883.8	20051.8	21116	20307.4	24152.9	19980.1
ENSMUSG00000029581.14	Fscn1	0.000805438	0.995063	0.999997	1701.11	2065.53	2188.33	1965.08	2100.85	1886.25
ENSMUSG00000045078.12	Rnf216	0.0623827	0.646067	0.999997	883.723	843.072	806.409	818.687	739.116	866.637
ENSMUSG00000061898.10	Rbak	-0.0113962	0.961373	0.999997	141.224	144.21	132.104	127.632	151.739	141.109
ENSMUSG00000029587.16	Zfp12	-0.0464683	0.761473	0.999997	594.854	545.778	489.36	602.517	558.987	524.478
ENSMUSG00000046658.16	Zfp316	0.135387	0.45282	0.999997	307.056	350.54	342.322	288.61	277.046	342.159
ENSMUSG00000105345.1	BC030343	-0.217533	0.796299	0.999997	13.9085	5.54653	9.18985	4.59937	16.6424	11.8632
ENSMUSG00000039244.10	E130309D02Rik	-0.179866	0.357188	0.999997	227.885	228.517	234.341	224.219	291.731	265.361
ENSMUSG00000001844.10	Zdhhc4	0.0658297	0.732171	0.999997	340.222	308.387	413.543	294.359	398.437	321.555
ENSMUSG00000089889.2	0610040B10Rik	-0.254715	0.688101	0.999997	17.1181	19.9675	12.636	10.3486	27.4109	21.2289
ENSMUSG00000010825.17	Grid2ip	0.0642682	0.775498	0.999997	224.675	313.933	229.746	281.711	186.982	265.985
ENSMUSG00000105594.1	Gm43398	0.0423506	0.848072	0.999997	180.81	219.642	209.069	169.027	237.888	184.816
ENSMUSG00000079111.3	Kdelr2	-0.144707	0.375737	0.999997	453.63	482.548	433.072	431.191	563.882	516.985
ENSMUSG00000039206.13	Daglb	0.139697	0.462632	0.999997	338.083	275.108	335.43	250.665	326.973	282.843
ENSMUSG00000001847.14	Rac1	-0.0676938	0.527475	0.999997	4539.51	4594.74	4520.26	4595.92	5165.98	4549.84
ENSMUSG00000083012.9	Fam220a	2.46983	0.0195239	0.999997	19.2579	35.4978	9.18985	0	0	10.6144
ENSMUSG00000018001.18	Cyth3	0.0187246	0.878289	0.999997	1419.73	1579.65	1624.31	1555.74	1423.41	1583.42
ENSMUSG00000051306.7	Usp42	0.0827087	0.591675	0.999997	437.582	429.301	468.682	431.191	409.206	420.831
ENSMUSG00000097287.3	D130017N08Rik	0.126353	0.556851	0.999997	294.218	337.229	321.645	312.757	205.582	352.774
ENSMUSG00000029613.15	Eif2ak1	-0.0526915	0.66419	0.999997	1565.24	1502	1420.98	1495.94	1678.92	1481.65
ENSMUSG00000029610.13	Aimp2	-0.159482	0.36167	0.999997	376.598	450.378	489.36	428.891	565.84	474.527
ENSMUSG00000079109.11	Pms2	-0.161393	0.378334	0.999997	304.916	313.933	248.126	325.405	301.52	342.159
ENSMUSG00000075569.10	Rsph10b	0.599106	0.214489	0.999997	50.2845	43.2629	22.9746	25.2965	25.453	26.2239
ENSMUSG00000029617.10	Ccz1	-0.109629	0.483882	0.999997	499.635	440.394	411.246	481.784	501.228	475.776
ENSMUSG00000038970.7	Lmtk2	0.135979	0.336404	0.999997	993.92	910.74	1014.33	847.433	797.854	1007.12
ENSMUSG00000066621.12	Tecpr1	0.0165372	0.879005	0.999997	2054.17	2021.15	2063.12	2061.67	1991.21	2016.12
ENSMUSG00000047843.16	Bri3	-0.221392	0.292189	0.999997	196.858	268.452	240.085	274.812	318.163	231.02
ENSMUSG00000038859.7	Baiap2l1	0.158224	0.710668	0.999997	65.2628	29.9512	44.8005	36.7949	40.1374	48.0771
ENSMUSG00000043388.8	Tmem130	-0.0194559	0.879071	0.999997	2550.6	2818.74	2886.76	2523.9	3208.06	2636.13
ENSMUSG00000045482.16	Trrap	0.286535	0.0762945	0.999997	2746.39	2681.19	2659.31	2506.65	1582	2539.97
ENSMUSG00000038780.14	Smurf1	0.192162	0.134974	0.999997	1037.79	1105.98	975.273	947.469	910.435	874.13
ENSMUSG00000029621.14	Arpc1a	-0.075021	0.563978	0.999997	3084.47	3569.74	3505.93	3213.81	4141.99	3346.67
ENSMUSG00000029623.14	Pdap1	-0.152408	0.352664	0.999997	1443.27	1551.92	1530.11	1467.2	2178.19	1386.12
ENSMUSG00000038722.17	Bud31	-0.233115	0.224909	0.999997	629.091	539.122	468.682	572.621	829.181	524.478
ENSMUSG00000029624.10	Ptcd1	0.147116	0.37516	0.999997	406.555	359.415	430.774	354.151	377.879	349.027
ENSMUSG00000029625.16	Cpsf4	-0.153192	0.488796	0.999997	157.273	153.084	167.715	197.773	176.213	159.216
ENSMUSG00000038690.15	Atp5j2	-0.145352	0.381887	0.999997	1595.19	1919.1	1862.09	1686.82	2576.63	1683.95
ENSMUSG00000029627.12	Zkscan14	0.177025	0.536686	0.999997	81.311	118.696	106.832	98.8864	88.1066	84.9154
ENSMUSG00000055991.15	Zkscan5	-0.0585535	0.797028	0.999997	178.67	240.719	295.224	293.21	228.098	224.152
ENSMUSG00000007812.16	Zfp655	-0.025442	0.873484	0.999997	924.378	777.623	689.239	854.332	692.126	886.617
ENSMUSG00000070420.4	Zscan25	0.174064	0.565424	0.999997	73.8219	136.445	106.832	87.388	89.0855	103.647
ENSMUSG00000106547.1	B230303O12Rik	-0.570685	0.443828	0.999997	6.41929	9.98375	12.636	16.0978	16.6424	10.6144
ENSMUSG00000029634.15	Rnf6	-0.0426003	0.72813	0.999997	1401.55	1418.8	1272.79	1469.5	1313.77	1432.95
ENSMUSG00000029635.15	Cdk8	-0.126333	0.479016	0.999997	425.813	329.464	312.455	398.995	386.69	380.871
ENSMUSG00000029636.11	Wasf3	0.277456	0.0450892	0.999997	2048.82	2020.04	1985.01	1811	1350.97	1831.3
ENSMUSG00000029640.17	Usp12	0.13546	0.346951	0.999997	2472.5	2509.25	2466.33	2494.01	1763.11	2521.86
ENSMUSG00000041453.12	Rpl21	-0.18131	0.356307	0.999997	399.066	569.074	552.54	503.631	729.327	492.01
ENSMUSG00000029641.8	Rasl11a	-0.0478155	0.852664	0.999997	134.805	130.898	159.674	128.782	187.961	123.627
ENSMUSG00000016510.11	Mtif3	-0.138719	0.524885	0.999997	220.396	245.156	215.961	189.724	304.457	254.746
ENSMUSG00000016520.7	Lnx2	-0.180262	0.441498	0.999997	196.858	229.626	196.433	315.057	195.792	197.928
ENSMUSG00000029642.11	Polr1d	-0.167327	0.360202	0.999997	437.582	615.664	569.771	561.123	736.179	526.351
ENSMUSG00000042817.15	Flt3	0.127713	0.716974	0.999997	65.2628	56.5746	57.4366	44.8438	62.6536	56.194
ENSMUSG00000029647.15	Pan3	0.0132166	0.92659	0.999997	818.46	831.979	791.476	895.727	696.042	828.55
ENSMUSG00000029648.13	Flt1	-0.0459144	0.721506	0.999997	2487.48	2667.88	2037.85	2553.8	2356.36	2516.24
ENSMUSG00000029649.10	Pomp	-0.220878	0.115724	0.999997	1532.07	1810.39	1785.13	1914.49	2327.97	1735.77
ENSMUSG00000029650.10	Slc46a3	-0.1361	0.762209	0.999997	52.4242	29.9512	31.0157	49.4432	28.3899	46.8284
ENSMUSG00000029651.16	Mtus2	-0.170326	0.383033	0.999997	224.675	298.403	267.654	327.705	300.541	263.488
ENSMUSG00000066554.6	Gm10167	0.0194732	0.965201	0.999997	40.6555	32.1698	37.9081	44.8438	24.474	39.9602
ENSMUSG00000041313.14	Slc7a1	0.220444	0.0943765	0.999997	2840.54	2905.27	3312.94	2711.33	2202.66	2858.4
ENSMUSG00000001687.15	Ubl3	0.0907592	0.39105	0.999997	4653.99	4243.09	4707.5	4326.85	4322.12	4127.76
ENSMUSG00000041298.15	Katnal1	0.18762	0.107242	0.999997	2853.38	2755.51	2673.1	2591.74	2183.08	2497.51
ENSMUSG00000108207.2	1810059H22Rik	0.657006	0.46035	0.999997	9.62894	15.5303	8.04112	12.6483	5.87377	3.12189
ENSMUSG00000106951.1	5930430L01Rik	0.773937	0.188293	0.999997	38.5158	23.2954	21.8259	20.6971	8.81066	19.3557
ENSMUSG00000066551.12	Hmgb1	-0.232016	0.126273	0.999997	482.517	444.831	437.667	497.881	565.84	538.838
ENSMUSG00000024437.6	Gm8615	-0.198204	0.705462	0.999997	13.9085	33.2792	27.5696	29.8959	28.3899	27.4726
ENSMUSG00000041264.16	Uspl1	-0.148109	0.277722	0.999997	861.255	745.453	835.128	973.916	852.676	880.998
ENSMUSG00000060063.9	Alox5ap	1.11726	0.131012	0.999997	19.2579	25.514	17.231	2.29968	16.6424	9.36567
ENSMUSG00000107317.1	Gm19719	-0.140483	0.72955	0.999997	48.1447	38.8257	42.5031	64.3911	42.0954	37.4627
ENSMUSG00000107271.3	BC028471	0.132493	0.701898	0.999997	112.338	109.821	50.5442	78.1892	98.8751	72.4279
ENSMUSG00000107314.1	Gm20488	-0.00243085	0.994856	0.999997	42.7953	93.1816	58.5853	79.3391	52.8639	63.0622
ENSMUSG00000107152.1	Gm43152	0.120934	0.781431	0.999997	32.0965	41.0443	51.6929	32.1956	50.906	31.8433
ENSMUSG00000029659.16	Medag	-0.542799	0.142923	0.999997	52.4242	52.1373	35.6107	52.8927	68.5273	81.7936
ENSMUSG00000029660.10	Tex26	-0.156346	0.850998	0.999997	13.9085	14.421	3.44619	17.2476	5.87377	12.4876
ENSMUSG00000029657.15	Hsph1	0.0291275	0.772288	0.999997	8448.86	7849.44	8195.05	8110.98	7694.64	8197.46
ENSMUSG00000051950.10	B3glct	0.0139064	0.907477	0.999997	1559.89	1418.8	1383.07	1487.89	1400.89	1432.32
ENSMUSG00000056602.12	Fry	0.28017	0.058836	0.999997	5987.06	5649.69	5451.88	5158.19	3535.03	5377.15
ENSMUSG00000106738.1	Gm5	0.524276	0.427325	0.999997	18.188	17.7489	24.1234	6.89905	12.7265	21.2289
ENSMUSG00000041147.10	Brca2	0.011209	0.977466	0.999997	89.8701	98.7282	75.8163	110.385	33.2847	118.007
ENSMUSG00000041132.11	N4bp2l1	0.157356	0.447934	0.999997	447.211	279.545	315.901	351.851	294.668	290.336
ENSMUSG00000106927.1	Gm43598	1.48746	0.0957227	0.999997	19.2579	9.98375	9.18985	3.44952	5.87377	4.37065
ENSMUSG00000107096.3	Gm43597	0.0211657	0.93233	0.999997	221.466	159.74	144.74	208.121	142.928	168.582
ENSMUSG00000029655.17	N4bp2l2	0.0300559	0.83474	0.999997	965.034	819.777	859.251	916.424	752.822	919.709
ENSMUSG00000034021.15	Pds5b	0.170693	0.277904	0.999997	2838.4	2607.98	2220.5	2506.65	1738.64	2564.95
ENSMUSG00000058488.7	Kl	0.826291	0.37582	0.999997	6.41929	14.421	20.6772	17.2476	0.978962	5.6194
ENSMUSG00000016128.14	Stard13	0.177762	0.164249	0.999997	3463.21	3151.54	3159.01	2884.95	2484.61	3267.37
ENSMUSG00000097321.5	1700028E10Rik	0.279023	0.681444	0.999997	19.2579	15.5303	19.5284	5.74921	15.6634	22.4776
ENSMUSG00000033970.15	Rfc3	-0.13855	0.634529	0.999997	78.1014	84.3072	85.0061	86.2381	104.749	81.7936
ENSMUSG00000107017.1	Gm43196	-0.0549866	0.938136	0.999997	18.188	16.6396	9.18985	9.19873	25.453	11.2388
ENSMUSG00000106734.3	Gm20559	-0.250785	0.335281	0.999997	205.417	185.254	126.36	146.03	239.846	227.898
ENSMUSG00000107215.1	Gm43197	0.29004	0.647863	0.999997	40.6555	26.6233	31.0157	36.7949	3.91585	39.3358
ENSMUSG00000047735.14	Samd9l	-0.257331	0.154815	0.999997	1234.64	891.881	698.429	1172.84	1035.74	1168.84
ENSMUSG00000001376.17	Vps50	-0.0355459	0.789395	0.999997	1162.96	1046.07	1020.07	1173.99	992.667	1143.24
ENSMUSG00000032766.9	Gng11	0.18201	0.8223	0.999997	6.41929	33.2792	5.74366	17.2476	7.83169	14.9851
ENSMUSG00000032757.6	Bet1	-0.25288	0.167267	0.999997	226.815	239.61	245.828	289.76	270.193	288.463
ENSMUSG00000029661.16	Col1a2	0.103702	0.567686	0.999997	362.69	489.204	448.005	402.445	348.51	456.421
ENSMUSG00000015189.12	Casd1	-0.0333257	0.81262	0.999997	1063.46	1137.04	878.779	1077.4	982.878	1090.79
ENSMUSG00000004631.15	Sgce	0.120157	0.452437	0.999997	452.56	403.787	413.543	401.295	366.132	400.851
ENSMUSG00000092035.8	Peg10	-0.145767	0.804047	0.999997	271.75	283.982	473.277	288.61	186.003	662.465
ENSMUSG00000032827.15	Ppp1r9a	0.277955	0.154795	0.999997	1504.25	1279.03	1230.29	1225.73	713.663	1368.64
ENSMUSG00000032667.17	Pon2	0.0958423	0.622652	0.999997	391.577	338.338	275.696	318.506	273.13	348.403
ENSMUSG00000042607.15	Asb4	-2.05457	0.11375	0.999997	6.41929	1.10931	2.29746	3.44952	0	36.8383
ENSMUSG00000019577.6	Pdk4	-0.464171	0.244744	0.999997	52.4242	72.1048	60.8828	47.1435	68.5273	137.363
ENSMUSG00000029757.16	Dync1i1	-0.00798807	0.954352	0.999997	730.729	863.039	893.713	842.834	864.423	794.834
ENSMUSG00000015112.15	Slc25a13	-0.589324	0.4958	0.999997	6.41929	6.65583	11.4873	20.6971	3.91585	12.4876
ENSMUSG00000042541.10	Sem1	-0.130695	0.382204	0.999997	830.228	853.056	809.856	789.941	1077.84	861.642
ENSMUSG00000093651.1	Gm5873	0.0190011	0.981879	0.999997	12.8386	13.3117	4.59493	8.04889	15.6634	6.86816
ENSMUSG00000042505.6	Sdhaf3	-0.20512	0.321119	0.999997	218.256	219.642	167.715	221.919	244.74	231.644
ENSMUSG00000061762.12	Tac1	-1.5254	0.0882163	0.999997	75.9616	401.568	212.515	1263.68	481.649	241.634
ENSMUSG00000029752.12	Asns	-0.239473	0.0489052	0.999997	2226.42	2468.2	2591.54	2832.06	3140.51	2631.13
ENSMUSG00000042460.5	C1galt1	0.0800052	0.689805	0.999997	482.517	388.257	359.553	480.634	304.457	380.871
ENSMUSG00000096403.2	Rnps1-ps	0.396014	0.625547	0.999997	17.1181	7.76514	10.3386	5.74921	8.81066	11.8632
ENSMUSG00000068794.7	Col28a1	0.155708	0.32119	0.999997	1593.05	1596.29	1509.43	1648.87	1064.13	1505.38
ENSMUSG00000042447.13	Mios	0.0246803	0.882829	0.999997	458.979	422.645	391.717	462.236	367.111	423.328
ENSMUSG00000012483.4	Rpa3	-0.299857	0.352486	0.999997	77.0315	65.449	56.2878	73.5899	97.8962	73.6766
ENSMUSG00000089862.8	Umad1	-0.0863975	0.714182	0.999997	259.981	161.959	187.243	217.32	247.677	183.567
ENSMUSG00000087305.8	A430035B10Rik	-0.508396	0.224287	0.999997	33.1663	43.2629	27.5696	41.3943	59.7167	46.8284
ENSMUSG00000029638.17	Glcci1	0.534737	0.221533	0.999997	42.7953	51.028	66.6264	34.4952	22.5161	52.4478
ENSMUSG00000062995.12	Ica1	0.126509	0.306806	0.999997	1297.77	1134.82	1260.16	1137.19	1107.21	1138.24
ENSMUSG00000029632.7	Ndufa4	-0.18926	0.18179	0.999997	2626.56	2815.42	2614.51	2784.92	3753.34	2649.86
ENSMUSG00000029629.17	Phf14	0.176306	0.333382	0.999997	1303.12	979.516	866.143	1041.76	717.579	1027.1
ENSMUSG00000032625.14	Thsd7a	0.285611	0.131302	0.999997	10028	8402.99	9748.13	9030.85	4759.71	9325.71
ENSMUSG00000029571.14	Tmem106b	0.146721	0.28891	0.999997	3142.24	2616.85	2601.88	2756.17	2105.75	2690.45
ENSMUSG00000079679.3	Vwde	1.147	0.0503939	0.999997	35.3061	14.421	53.9904	17.2476	14.6844	14.9851
ENSMUSG00000029569.9	Tmem168	-0.133233	0.439161	0.999997	614.112	479.22	464.087	640.462	489.481	579.423
ENSMUSG00000042742.7	Bmt2	0.123421	0.583723	0.999997	410.835	256.249	245.828	310.457	241.804	286.59
ENSMUSG00000048216.13	Gpr85	-0.172427	0.263483	0.999997	504.984	484.766	423.882	553.074	541.366	500.751
ENSMUSG00000052419.7	2610001J05Rik	-0.0751672	0.62686	0.999997	589.505	641.178	588.15	562.272	737.158	616.261
ENSMUSG00000097616.7	1110019D14Rik	0.472794	0.240873	0.999997	53.4941	49.9187	48.2467	37.9448	44.0533	28.097
ENSMUSG00000041390.18	Mdfic	-0.0908605	0.550315	0.999997	1577.01	1622.91	1101.63	1531.59	1553.61	1497.26
ENSMUSG00000108046.1	Gm43924	-0.296046	0.731905	0.999997	10.6988	6.65583	5.74366	9.19873	7.83169	11.2388
ENSMUSG00000029553.10	Tfec	0.0903533	0.862654	0.999997	16.0482	33.2792	74.6675	45.9937	30.3478	39.9602
ENSMUSG00000029552.19	Tes	0.0601504	0.654859	0.999997	973.593	1001.7	1146.43	996.913	1070.98	927.826
ENSMUSG00000000058.6	Cav2	-0.30975	0.244683	0.999997	130.526	119.805	110.278	185.124	109.644	152.973
ENSMUSG00000007655.16	Cav1	0.271894	0.750647	0.999997	51.3543	4.43722	8.04112	36.7949	6.85273	9.99005
ENSMUSG00000015733.13	Capza2	-0.0989193	0.381869	0.999997	4490.3	4112.19	3718.44	4516.58	4391.62	4289.48
ENSMUSG00000029534.17	St7	-0.0245793	0.937376	0.999997	63.123	93.1816	99.9396	87.388	100.833	73.0523
ENSMUSG00000000416.16	Cttnbp2	0.405802	0.185054	0.999997	178.67	209.659	152.781	162.128	70.4853	174.826
ENSMUSG00000106874.1	Gm20186	-0.0416406	0.927848	0.999997	23.5374	42.1536	47.098	49.4432	27.4109	39.3358
ENSMUSG00000044155.11	Lsm8	0.10674	0.647347	0.999997	159.412	159.74	138.996	148.33	151.739	126.749
ENSMUSG00000029669.14	Tspan12	0.0997246	0.709986	0.999997	129.456	120.914	106.832	101.186	96.9172	133.617
ENSMUSG00000029670.12	Ing3	0.0945427	0.659652	0.999997	234.304	180.817	273.398	210.421	209.498	224.152
ENSMUSG00000029672.16	Fam3c	0.00319521	0.983336	0.999997	596.994	579.057	492.806	518.579	591.293	555.072
ENSMUSG00000098187.1	Gm8927	-0.201723	0.750418	0.999997	20.3278	13.3117	14.9335	11.4984	25.453	18.7313
ENSMUSG00000068748.7	Ptprz1	0.328595	0.38276	0.999997	1737.49	1433.22	1264.75	1435	656.883	1439.82
ENSMUSG00000029695.13	Aass	0.260064	0.761214	0.999997	5.34941	23.2954	5.74366	9.19873	8.81066	10.6144
ENSMUSG00000017978.18	Cadps2	0.239345	0.175494	0.999997	782.084	698.862	514.632	515.129	631.43	544.458
ENSMUSG00000023089.12	Ndufa5	-0.17881	0.317163	0.999997	962.894	1039.42	953.447	955.518	1489.98	902.227
ENSMUSG00000029684.14	Wasl	0.0188699	0.883782	0.999997	3359.43	2827.62	2870.68	3178.16	2586.42	3174.96
ENSMUSG00000048022.11	Tmem229a	0.224163	0.0580969	0.999997	2211.45	2085.49	1939.06	1801.8	1668.15	1867.52
ENSMUSG00000039904.9	Gpr37	-0.441558	0.119307	0.999997	109.128	143.1	87.3036	155.229	190.898	116.759
ENSMUSG00000029676.15	Pot1a	0.275851	0.0977615	0.999997	528.522	496.969	476.723	367.949	389.627	479.523
ENSMUSG00000024211.15	Grm8	0.0882066	0.88554	0.999997	25.6772	19.9675	32.1645	35.6451	6.85273	30.5945
ENSMUSG00000106990.1	Gm42547	0.273658	0.266425	0.999997	220.396	194.128	149.335	183.975	159.571	125.5
ENSMUSG00000043340.3	6530409C15Rik	-0.329759	0.679729	0.999997	14.9783	11.0931	4.59493	16.0978	6.85273	15.6095
ENSMUSG00000107320.1	Gm42549	0.826851	0.216302	0.999997	32.0965	12.2024	21.8259	11.4984	7.83169	17.4826
ENSMUSG00000039841.14	Zfp800	0.13094	0.570545	0.999997	387.297	298.403	361.85	431.191	218.308	309.067
ENSMUSG00000029708.9	Gcc1	-0.0343031	0.84666	0.999997	493.216	501.406	653.628	614.015	460.112	612.515
ENSMUSG00000020440.13	Arf5	0.0338243	0.818674	0.999997	947.916	1108.2	1218.8	1014.16	1214.89	970.908
ENSMUSG00000001424.14	Snd1	0.0542141	0.627787	0.999997	2099.11	2179.78	2098.73	1930.58	2134.14	2076.06
ENSMUSG00000049939.6	Lrrc4	0.139943	0.735024	0.999997	52.4242	46.5908	58.5853	39.0946	32.3057	69.9304
ENSMUSG00000029701.15	Rbm28	-0.0775147	0.587539	0.999997	622.671	653.381	755.865	693.354	738.137	711.791
ENSMUSG00000003500.13	Impdh1	-0.0221219	0.854589	0.999997	2132.27	2318.45	2596.13	2261.74	2491.46	2400.73
ENSMUSG00000043421.8	Hilpda	-0.219758	0.524684	0.999997	47.0748	61.0118	65.4777	70.1403	55.8008	75.5498
ENSMUSG00000029767.16	Calu	-0.0179509	0.876063	0.999997	2469.29	2237.47	2271.04	2515.85	2215.39	2335.8
ENSMUSG00000029769.16	Ccdc136	0.176084	0.144388	0.999997	1462.53	1336.71	1502.54	1306.22	1276.57	1226.28
ENSMUSG00000068699.12	Flnc	-0.509265	0.605296	0.999997	10.6988	9.98375	2.29746	24.1467	2.93689	6.24378
ENSMUSG00000004285.12	Atp6v1f	-0.144586	0.352739	0.999997	1204.69	1463.17	1399.15	1383.26	1839.47	1274.98
ENSMUSG00000059022.15	Kcp	-0.124454	0.863521	0.999997	24.6073	6.65583	14.9335	26.4464	16.6424	8.11692
ENSMUSG00000029771.12	Irf5	-0.141312	0.602152	0.999997	97.3593	159.74	151.633	142.58	182.087	126.749
ENSMUSG00000012535.14	Tnpo3	0.0150363	0.897598	0.999997	1894.76	1840.34	1980.41	1959.33	1736.68	1959.3
ENSMUSG00000106904.1	Gm43029	0.53398	0.344272	0.999997	31.0266	23.2954	28.7183	14.9479	12.7265	28.7214
ENSMUSG00000001763.14	Tspan33	-0.103444	0.71092	0.999997	101.639	89.8537	113.724	94.287	133.139	100.525
ENSMUSG00000001761.7	Smo	0.276823	0.443365	0.999997	79.1713	87.6351	44.8005	55.1924	54.8219	64.311
ENSMUSG00000029772.17	Ahcyl2	0.220397	0.0981564	0.999997	2276.71	2108.79	2226.24	2038.67	1575.15	2059.82
ENSMUSG00000039629.14	Strip2	0.119499	0.545443	0.999997	232.164	300.622	279.142	249.516	222.224	274.102
ENSMUSG00000045709.11	Smkr-ps	0.272704	0.726527	0.999997	14.9783	22.1861	4.59493	13.7981	13.7055	7.49254
ENSMUSG00000058440.14	Nrf1	0.175562	0.368808	0.999997	264.261	272.889	366.445	269.063	259.425	270.98
ENSMUSG00000103108.2	Rncr4	0.770884	0.18659	0.999997	24.6073	28.8419	26.4208	13.7981	9.78962	22.4776
ENSMUSG00000039159.16	Ube2h	0.0269606	0.819587	0.999997	1308.47	1442.1	1396.86	1348.76	1387.19	1334.92
ENSMUSG00000039130.18	Zc3hc1	0.0355829	0.855492	0.999997	333.803	337.229	249.275	273.662	338.721	285.965
ENSMUSG00000029775.14	Klhdc10	-0.0187602	0.891008	0.999997	1836.99	1794.86	1622.01	1870.79	1485.09	1964.92
ENSMUSG00000029782.20	Tmem209	-0.020185	0.899592	0.999997	671.886	538.013	533.011	648.511	535.492	585.042
ENSMUSG00000029790.16	Cep41	0.0136634	0.953719	0.999997	164.762	139.772	153.93	154.079	129.223	169.831
ENSMUSG00000051855.15	Mest	-0.0179205	0.921913	0.999997	433.302	430.41	402.056	508.23	334.805	439.562
ENSMUSG00000025607.15	Copg2	0.0750895	0.507327	0.999997	2404.02	2543.64	2673.1	2533.1	2433.7	2270.24
ENSMUSG00000044471.12	Lncpint	-0.0235938	0.95435	0.999997	80.2412	46.5908	37.9081	55.1924	39.1585	72.4279
ENSMUSG00000086922.2	Gm13835	-0.480425	0.280528	0.999997	33.1663	48.8094	24.1234	40.2445	67.5484	40.5846
ENSMUSG00000103220.1	Gm37728	0.746305	0.334465	0.999997	23.5374	8.87444	11.4873	8.04889	10.7686	7.49254
ENSMUSG00000087380.7	2210408F21Rik	0.0899387	0.704916	0.999997	152.993	160.849	188.392	126.483	181.108	162.963
ENSMUSG00000106867.1	Gm43800	0.132676	0.790842	0.999997	24.6073	32.1698	31.0157	25.2965	35.2426	19.9801
ENSMUSG00000086212.7	Mkln1os	-0.118056	0.718473	0.999997	67.4026	59.9025	86.1548	64.3911	93.9803	73.0523
ENSMUSG00000086855.1	Gm13844	0.710185	0.429026	0.999997	17.1181	11.0931	6.89239	11.4984	1.95792	8.11692
ENSMUSG00000025609.15	Mkln1	0.137896	0.310181	0.999997	3926.47	3340.12	3208.41	3378.23	2666.69	3474.04
ENSMUSG00000025608.9	Podxl	0.10756	0.81773	0.999997	40.6555	21.0768	50.5442	34.4952	31.3268	38.0871
ENSMUSG00000029765.12	Plxna4	0.116589	0.760182	0.999997	1406.89	1721.64	2036.7	2095.01	901.624	1767.61
ENSMUSG00000053768.13	Chchd3	0.0256621	0.855694	0.999997	914.749	886.335	799.517	894.577	910.435	753.625
ENSMUSG00000029763.17	Exoc4	0.0679487	0.549266	0.999997	2729.27	2356.16	2567.41	2479.06	2359.3	2462.55
ENSMUSG00000056215.13	Lrguk	0.482874	0.0482523	0.999997	787.433	782.06	495.103	614.015	286.836	576.301
ENSMUSG00000018999.14	Slc35b4	0.0298664	0.818249	0.999997	1676.51	1598.51	1789.72	1760.41	1432.22	1766.99
ENSMUSG00000001642.18	Akr1b3	0.00535385	0.980352	0.999997	204.347	225.189	207.92	195.473	260.404	180.445
ENSMUSG00000029762.6	Akr1b8	-0.585607	0.0472767	0.999997	72.752	115.368	143.591	126.483	206.561	163.587
ENSMUSG00000061758.13	Akr1b10	-0.385142	0.156643	0.999997	95.2195	124.242	125.212	117.284	191.877	140.485
ENSMUSG00000038871.5	Bpgm	-0.0280746	0.884634	0.999997	279.239	362.743	327.388	308.158	391.585	289.712
ENSMUSG00000029761.16	Cald1	0.280917	0.104259	0.999997	524.242	509.171	436.518	416.243	338.721	453.299
ENSMUSG00000038836.15	Agbl3	0.229413	0.351388	0.999997	182.95	155.303	125.212	121.883	137.055	136.114
ENSMUSG00000057137.9	Tmem140	-0.19884	0.361995	0.999997	161.552	154.193	153.93	170.177	172.297	195.43
ENSMUSG00000046806.13	Cyren	0.230076	0.453518	0.999997	72.752	114.258	105.683	74.7397	75.3801	98.0274
ENSMUSG00000058486.11	Wdr91	0.132444	0.397082	0.999997	509.264	516.936	565.176	450.738	544.303	457.045
ENSMUSG00000038784.13	Cnot4	-0.124846	0.386459	0.999997	1160.82	907.412	931.621	1144.09	1137.55	992.761
ENSMUSG00000038759.15	Nup205	0.147607	0.353601	0.999997	550.989	566.855	530.714	500.181	426.827	558.819
ENSMUSG00000073155.12	1810058I24Rik	0.00329641	0.986655	0.999997	261.051	358.306	377.933	369.099	336.763	290.96
ENSMUSG00000029840.8	Mtpn	0.00843659	0.951051	0.999997	4799.49	3889.22	3564.51	4482.08	3602.58	4099.04
ENSMUSG00000045613.9	Chrm2	-0.46757	0.348862	0.999997	32.0965	54.356	18.3797	51.7429	26.432	66.1841
ENSMUSG00000029838.11	Ptn	-0.0654695	0.688194	0.999997	987.501	1058.28	932.77	1264.83	812.538	1041.46
ENSMUSG00000038665.15	Dgki	0.532243	0.285278	0.999997	4406.84	4155.46	4575.4	3244.85	1300.06	4538.61
ENSMUSG00000038648.5	Creb3l2	0.0387287	0.813189	0.999997	510.334	536.904	457.195	481.784	427.806	552.575
ENSMUSG00000080242.5	Atp6v0c-ps2	-0.20581	0.726032	0.999997	17.1181	21.0768	21.8259	14.9479	36.2216	18.107
ENSMUSG00000029833.17	Trim24	-0.137376	0.372036	0.999997	1022.81	820.886	722.552	879.629	979.941	962.791
ENSMUSG00000063455.16	D630045J12Rik	0.1077	0.632023	0.999997	219.326	338.338	351.512	251.815	246.698	342.159
ENSMUSG00000047749.2	Zc3hav1l	-0.0488134	0.874418	0.999997	138.015	104.275	91.8985	155.229	77.338	114.261
ENSMUSG00000029826.14	Zc3hav1	-0.00787082	0.953998	0.999997	1613.38	1386.63	1264.75	1547.69	1307.89	1434.2
ENSMUSG00000056832.14	Ttc26	-0.177798	0.547845	0.999997	81.311	83.1979	66.6264	87.388	88.1066	86.1642
ENSMUSG00000038538.17	Ubn2	0.171597	0.37858	0.999997	1889.41	1286.79	1294.62	1607.48	932.951	1429.83
ENSMUSG00000019689.4	Fmc1	-0.140597	0.634586	0.999997	84.5207	103.165	144.74	102.336	154.676	109.266
ENSMUSG00000029823.16	Luc7l2	0.0653764	0.64014	0.999997	3914.7	3155.97	3070.56	3350.64	2745.01	3594.55
ENSMUSG00000071537.6	Klrg2	0.101608	0.732612	0.999997	106.988	93.1816	82.7087	105.785	70.4853	88.0373
ENSMUSG00000079598.4	Clec2l	-0.122945	0.395731	0.999997	929.728	1039.42	1190.09	1025.66	1276.57	1136.37
ENSMUSG00000061436.15	Hipk2	0.543908	0.029371	0.999997	606.623	704.409	668.562	480.634	237.888	636.241
ENSMUSG00000038507.6	Parp12	-0.097921	0.488888	0.999997	659.047	687.769	643.29	642.761	720.516	763.615
ENSMUSG00000073144.4	4930599N23Rik	-0.0545974	0.946899	0.999997	22.4675	8.87444	3.44619	12.6483	9.78962	13.7363
ENSMUSG00000042599.8	Kdm7a	0.097789	0.585593	0.999997	914.749	748.781	778.84	797.99	563.882	917.836
ENSMUSG00000029924.12	Slc37a3	0.152479	0.281176	0.999997	773.525	706.627	659.372	627.813	621.641	674.329
ENSMUSG00000029922.15	Mkrn1	-0.16708	0.179591	0.999997	1538.49	1750.48	1795.47	1794.9	2071.48	1841.92
ENSMUSG00000038456.9	Dennd2a	0.394997	0.131851	0.999997	119.827	208.549	179.202	143.73	118.454	124.251
ENSMUSG00000046947.12	Adck2	0.0991948	0.620481	0.999997	219.326	266.233	296.373	218.47	254.53	255.371
ENSMUSG00000002416.13	Ndufb2	-0.237545	0.10072	0.999997	574.527	593.478	636.397	653.11	779.254	694.309
ENSMUSG00000002413.15	Braf	0.0344428	0.823725	0.999997	2195.4	1984.55	1835.67	2185.85	1499.77	2187.2
ENSMUSG00000091313.1	Fth-ps2	0.908863	0.20881	0.999997	23.5374	12.2024	16.0822	10.3486	5.87377	11.2388
ENSMUSG00000029918.9	Mrps33	-0.367503	0.110802	0.999997	224.675	161.959	187.243	206.971	310.331	223.527
ENSMUSG00000057716.7	Tmem178b	0.243424	0.107832	0.999997	1839.13	2014.5	1804.66	1533.89	1295.17	1945.56
ENSMUSG00000029916.11	Agk	-0.0912792	0.583948	0.999997	342.362	373.836	325.091	389.796	356.342	364.013
ENSMUSG00000037172.14	Dennd11	0.190187	0.244889	0.999997	606.623	511.39	508.888	480.634	416.059	527.6
ENSMUSG00000029911.14	Ssbp1	-0.0806893	0.706815	0.999997	404.415	361.633	279.142	363.35	462.07	282.843
ENSMUSG00000029869.7	Ephb6	0.191427	0.470239	0.999997	117.687	153.084	114.873	123.033	93.9803	120.505
ENSMUSG00000029864.7	Gstk1	0.226572	0.431922	0.999997	103.779	90.963	90.7498	79.3391	73.4221	90.5349
ENSMUSG00000029863.13	Casp2	0.1178	0.665836	0.999997	132.665	126.461	102.237	128.782	87.1276	117.383
ENSMUSG00000029862.16	Clcn1	0.176676	0.808418	0.999997	10.6988	15.5303	28.7183	32.1956	9.78962	7.49254
ENSMUSG00000029861.17	Fam131b	0.175309	0.0874285	0.999997	6698.53	6715.73	6600.61	5697.46	5743.57	6280
ENSMUSG00000029860.16	Zyx	-0.10548	0.497794	0.999997	775.664	1117.07	1053.39	1033.71	1132.66	1003.38
ENSMUSG00000036667.14	Tcaf1	-0.0423273	0.670276	0.999997	11217.7	10976.6	10635	11592.7	10748	11466.1
ENSMUSG00000029735.17	Tpk1	-0.176115	0.535838	0.999997	155.133	92.0723	90.7498	129.932	118.454	133.617
ENSMUSG00000039419.17	Cntnap2	0.0916388	0.448341	0.999997	11174.9	10460.7	11230	10993.6	8713.74	11133.9
ENSMUSG00000107858.1	Gm43879	0.106118	0.915483	0.999997	17.1181	8.87444	1.14873	4.59937	5.87377	14.3607
ENSMUSG00000108146.1	Gm43889	0.417698	0.63054	0.999997	14.9783	3.32792	18.3797	13.7981	9.78962	4.37065
ENSMUSG00000107886.1	Gm43880	-0.545269	0.584412	0.999997	11.7687	3.32792	4.59493	2.29968	15.6634	10.6144
ENSMUSG00000107571.1	Gm43877	0.529709	0.612094	0.999997	28.8868	1.10931	5.74366	4.59937	16.6424	3.74627
ENSMUSG00000079575.3	Rbpj-ps3	0.363222	0.512818	0.999997	31.0266	24.4047	21.8259	14.9479	28.3899	16.8582
ENSMUSG00000029686.15	Cul1	-0.07609	0.480749	0.999997	3427.9	3127.13	3099.28	3356.39	3322.6	3497.14
ENSMUSG00000029687.16	Ezh2	0.50781	0.269281	0.999997	73.8219	28.8419	67.7751	26.4464	35.2426	56.8184
ENSMUSG00000064945.1	Rny3	-0.14192	0.890583	0.999997	77.0315	104.275	561.73	211.571	105.728	502
ENSMUSG00000065701.1	Rny1	-0.30532	0.719005	0.999997	140.155	185.254	464.087	219.62	112.581	642.485
ENSMUSG00000025823.9	Pdia4	-0.0245132	0.839046	0.999997	1398.34	1533.06	1568.02	1431.55	1586.9	1555.95
ENSMUSG00000051499.7	Zfp786	-0.00393201	0.994258	0.999997	14.9783	29.9512	32.1645	19.5473	22.5161	34.3408
ENSMUSG00000062519.13	Zfp398	0.291094	0.0918991	0.999997	557.409	596.806	597.34	535.826	371.027	523.853
ENSMUSG00000025821.9	Zfp282	0.153726	0.417201	0.999997	324.174	266.233	305.563	255.265	304.457	246.629
ENSMUSG00000052763.7	Zfp212	-0.0657958	0.785117	0.999997	220.396	212.987	395.164	327.705	276.067	264.112
ENSMUSG00000072653.14	Zfp783	0.079395	0.68401	0.999997	299.567	239.61	250.423	252.965	225.161	268.483
ENSMUSG00000045466.18	Zfp956	0.00221097	0.991662	0.999997	195.788	254.031	191.838	194.323	229.077	216.659
ENSMUSG00000071477.10	Zfp777	0.0146279	0.940995	0.999997	285.659	290.638	311.306	273.662	359.279	247.254
ENSMUSG00000057691.8	Zfp746	-0.161255	0.404169	0.999997	266.401	344.994	272.249	281.711	336.763	367.134
ENSMUSG00000107875.1	Gm44696	0.413464	0.551504	0.999997	18.188	18.8582	11.4873	10.3486	17.6213	8.7413
ENSMUSG00000042810.14	Krba1	0.196539	0.302878	0.999997	455.77	495.859	558.283	502.481	324.036	490.137
ENSMUSG00000068551.12	Zfp467	0.243774	0.141939	0.999997	445.071	478.111	557.135	373.698	424.869	448.928
ENSMUSG00000029797.13	Sspo	0.231168	0.762405	0.999997	21.3976	21.0768	6.89239	20.6971	3.91585	17.4826
ENSMUSG00000107476.3	Zfp862-ps	0.149751	0.484047	0.999997	192.579	236.282	225.151	216.17	164.466	208.542
ENSMUSG00000044211.9	Gm7887	-0.154703	0.824603	0.999997	11.7687	13.3117	16.0822	9.19873	12.7265	23.102
ENSMUSG00000039347.7	Atp6v0e2	-0.0349063	0.774011	0.999997	4335.16	4985.22	5078.54	4662.61	5512.53	4577.32
ENSMUSG00000073096.11	Lrrc61	0.157987	0.382547	0.999997	331.663	364.961	410.097	318.506	377.879	296.58
ENSMUSG00000009281.6	Rarres2	-0.289829	0.351923	0.999997	62.0532	119.805	91.8985	89.6876	127.265	116.759
ENSMUSG00000052751.16	Repin1	-0.0704815	0.727045	0.999997	217.186	196.347	213.664	242.617	219.287	198.552
ENSMUSG00000007216.6	Zfp775	-0.295906	0.307089	0.999997	70.6122	86.5258	113.724	120.733	99.8541	111.764
ENSMUSG00000053297.14	AI854703	-0.0243331	0.897846	0.999997	267.471	279.545	358.404	281.711	321.099	316.56
ENSMUSG00000047867.11	Gimap6	-0.442066	0.425305	0.999997	18.188	15.5303	25.2721	19.5473	25.453	34.3408
ENSMUSG00000108084.1	Gm7932	0.413304	0.352634	0.999997	54.564	48.8094	33.3132	22.9968	34.2637	44.3309
ENSMUSG00000029816.10	Gpnmb	0.0375241	0.916283	0.999997	63.123	70.9955	44.8005	51.7429	57.7587	64.311
ENSMUSG00000029815.12	Malsu1	0.250314	0.234545	0.999997	245.003	230.735	194.136	198.923	198.729	167.333
ENSMUSG00000029817.11	Tra2a	-0.0576718	0.661803	0.999997	1562.03	1384.41	1293.47	1443.05	1355.86	1611.52
ENSMUSG00000050786.8	Ccdc126	-0.153506	0.568186	0.999997	134.805	93.1816	121.766	128.782	108.665	150.475
ENSMUSG00000038388.14	Mpp6	-0.58613	0.0559152	0.999997	67.4026	94.2909	78.1137	160.978	96.9172	103.647
ENSMUSG00000029821.15	Gsdme	0.0812589	0.760996	0.999997	110.198	110.931	98.7909	100.036	110.623	92.408
ENSMUSG00000063694.5	Cycs	0.109468	0.694323	0.999997	151.923	135.335	142.443	127.632	91.0435	177.323
ENSMUSG00000029828.4	4921507P07Rik	0.308429	0.67977	0.999997	8.55906	14.421	18.3797	16.0978	6.85273	10.6144
ENSMUSG00000107667.2	C530044C16Rik	0.372221	0.167299	0.999997	126.246	134.226	127.509	81.6387	124.328	93.6567
ENSMUSG00000029832.16	Nfe2l3	-0.028457	0.952389	0.999997	32.0965	22.1861	50.5442	40.2445	26.432	39.9602
ENSMUSG00000004980.16	Hnrnpa2b1	-0.0747972	0.52289	0.999997	7032.33	6481.67	5644.87	6895.6	6959.44	6326.83
ENSMUSG00000029836.15	Cbx3	0.299011	0.146671	0.999997	200.068	219.642	217.11	160.978	177.192	178.572
ENSMUSG00000038301.15	Snx10	-0.152377	0.152905	0.999997	4535.23	4246.42	3974.61	4815.54	4680.42	4682.84
ENSMUSG00000029844.9	Hoxa1	0.0967207	0.831525	0.999997	34.2362	54.356	29.867	26.4464	37.2006	46.204
ENSMUSG00000087658.2	Hotairm1	-0.190371	0.786531	0.999997	27.8169	12.2024	5.74366	14.9479	20.5582	16.8582
ENSMUSG00000099068.1	Gm27861	0.549497	0.43658	0.999997	12.8386	14.421	19.5284	10.3486	13.7055	8.11692
ENSMUSG00000014704.10	Hoxa2	0.533845	0.445486	0.999997	8.55906	44.3722	13.7848	12.6483	13.7055	19.3557
ENSMUSG00000056445.8	Hoxaas2	-0.158326	0.588738	0.999997	135.875	119.805	105.683	128.782	184.045	92.408
ENSMUSG00000079560.13	Hoxa3	0.164106	0.676458	0.999997	57.7736	46.5908	42.5031	54.0425	39.1585	38.7115
ENSMUSG00000087626.1	Gm15050	-0.133934	0.879204	0.999997	6.41929	9.98375	14.9335	5.74921	24.474	4.37065
ENSMUSG00000000942.10	Hoxa4	-0.130505	0.746824	0.999997	54.564	38.8257	34.4619	54.0425	40.1374	46.204
ENSMUSG00000029776.11	Hibadh	-0.121815	0.396432	0.999997	786.363	947.347	739.783	887.678	945.677	859.145
ENSMUSG00000004535.12	Tax1bp1	-0.0307575	0.787319	0.999997	6606.52	5907.05	5411.67	6400.02	5897.27	6016.51
ENSMUSG00000063568.11	Jazf1	-0.0327266	0.863398	0.999997	270.68	262.905	259.613	313.907	252.572	247.254
ENSMUSG00000053007.9	Creb5	0.314456	0.157065	0.999997	274.96	187.473	221.705	164.427	182.087	202.299
ENSMUSG00000043496.7	Tril	0.455837	0.259779	0.999997	54.564	46.5908	79.2625	34.4952	36.2216	59.3159
ENSMUSG00000004633.17	Chn2	-0.508873	0.473214	0.999997	9.62894	17.7489	6.89239	14.9479	19.5792	14.3607
ENSMUSG00000073067.10	9130019P16Rik	-0.827903	0.276081	0.999997	1.06988	12.2024	28.7183	31.0457	21.5372	21.8532
ENSMUSG00000086040.8	Wipf3	0.0134996	0.910272	0.999997	1568.45	1624.02	1806.95	1620.13	1604.52	1725.78
ENSMUSG00000019124.10	Scrn1	0.0773751	0.446087	0.999997	6915.72	7138.38	7426.55	6720.82	6568.83	7066.71
ENSMUSG00000038074.16	Fkbp14	-0.15202	0.309311	0.999997	477.167	541.341	466.385	540.425	544.303	564.438
ENSMUSG00000005225.15	Plekha8	0.171518	0.469516	0.999997	313.475	286.201	240.085	311.607	165.445	269.107
ENSMUSG00000038065.13	Mturn	0.208921	0.0560044	0.999997	6140.05	6544.9	6815.42	5676.77	5198.29	5993.41
ENSMUSG00000058446.14	Znrf2	0.10842	0.505257	0.999997	927.588	746.562	659.372	812.938	678.421	676.202
ENSMUSG00000038058.14	Nod1	-0.130625	0.482283	0.999997	236.444	240.719	284.885	279.411	276.067	278.473
ENSMUSG00000002797.9	Ggct	-0.0847636	0.673619	0.999997	191.509	191.91	207.92	202.372	221.245	203.547
ENSMUSG00000029777.10	Gars	-0.120977	0.29322	0.999997	4735.3	4884.27	4763.79	4937.42	5873.77	4832.06
ENSMUSG00000003476.16	Crhr2	0.034783	0.774327	0.999997	4071.97	3880.35	4432.95	3603.6	4498.33	3986.66
ENSMUSG00000038022.11	Mindy4	-0.182635	0.52067	0.999997	99.499	115.368	86.1548	87.388	134.118	119.256
ENSMUSG00000004655.5	Aqp1	0.156065	0.141833	0.999997	5678.93	6138.89	6223.83	5397.36	5687.77	5108.66
ENSMUSG00000029778.12	Adcyap1r1	1.64118	0.0625692	0.999997	10.6988	25.514	11.4873	1.14984	6.85273	6.86816
ENSMUSG00000004347.17	Pde1c	0.01656	0.919421	0.999997	629.091	706.627	714.511	586.419	617.725	817.311
ENSMUSG00000091625.8	Lsm5	-0.688771	0.0774297	0.999997	57.7736	27.7326	39.0569	64.3911	76.359	60.5647
ENSMUSG00000029787.10	Avl9	0.129117	0.471894	0.999997	2088.41	1772.67	1561.13	1951.28	1161.05	1845.66
ENSMUSG00000059486.11	Kbtbd2	0.109046	0.350062	0.999997	2270.29	2102.13	2115.96	2088.11	1839.47	2087.92
ENSMUSG00000029781.7	Fkbp9	-0.0314704	0.854661	0.999997	380.878	331.682	395.164	350.702	361.237	417.709
ENSMUSG00000029780.14	Nt5c3	-0.154676	0.332783	0.999997	624.811	672.239	584.704	603.667	827.223	663.714
ENSMUSG00000037826.5	Ppm1k	0.433047	0.0294286	0.999997	589.505	429.301	416.989	361.05	284.878	415.836
ENSMUSG00000029798.11	Herc6	-0.20122	0.320432	0.999997	372.319	244.047	265.357	367.949	308.373	338.413
ENSMUSG00000104204.1	Gm37397	0.368739	0.515215	0.999997	35.3061	19.9675	19.5284	16.0978	24.474	17.4826
ENSMUSG00000043162.7	Pyurf	-0.15862	0.450938	0.999997	207.557	188.582	281.439	248.366	256.488	251
ENSMUSG00000062190.12	Lancl2	0.0773465	0.52858	0.999997	1562.03	1348.92	1371.59	1345.31	1324.54	1388.62
ENSMUSG00000037788.14	Vopp1	-0.0934472	0.419964	0.999997	1478.58	1515.31	1387.67	1590.23	1535.01	1550.33
ENSMUSG00000071419.7	Rps15-ps2	-0.318372	0.652095	0.999997	9.62894	14.421	11.4873	16.0978	18.6003	9.99005
ENSMUSG00000029802.13	Abcg2	-0.0159289	0.931923	0.999997	246.073	298.403	322.793	303.558	279.004	294.082
ENSMUSG00000029804.17	Herc3	0.220985	0.117469	0.999997	2438.26	2469.31	2434.16	2270.94	1665.21	2360.77
ENSMUSG00000055430.4	Nap1l5	-0.15947	0.139347	0.999997	4997.42	4833.24	4624.79	5316.87	5775.87	5054.97
ENSMUSG00000037709.13	Fam13a	0.159247	0.456921	0.999997	250.352	236.282	241.234	263.314	170.339	219.157
ENSMUSG00000049232.3	Tigd2	-0.164684	0.388104	0.999997	245.003	285.091	253.87	284.011	260.404	332.169
ENSMUSG00000045441.5	Gprin3	0.290683	0.282834	0.999997	452.56	335.01	356.107	324.255	165.445	442.684
ENSMUSG00000025889.13	Snca	0.0689257	0.701612	0.999997	344.502	402.678	476.723	430.041	383.753	354.647
ENSMUSG00000097924.2	A730020E08Rik	-0.243616	0.339337	0.999997	180.81	185.254	136.699	179.375	263.341	154.221
ENSMUSG00000039578.17	Ccser1	0.114664	0.50925	0.999997	461.119	435.957	359.553	405.894	343.616	410.841
ENSMUSG00000071424.10	Grid2	0.372441	0.237727	0.999997	245.003	138.663	174.607	193.173	77.338	161.09
ENSMUSG00000029920.9	Smarcad1	-0.00743423	0.964791	0.999997	692.214	549.106	498.549	553.074	543.324	650.602
ENSMUSG00000029917.15	Qrfprl	0.0521511	0.905601	0.999997	42.7953	37.7164	51.6929	62.0914	25.453	40.5846
ENSMUSG00000049001.5	Ndnf	-0.343341	0.347193	0.999997	79.1713	43.2629	79.2625	103.486	54.8219	97.403
ENSMUSG00000029913.14	Prdm5	0.0488671	0.935198	0.999997	12.8386	23.2954	32.1645	26.4464	11.7475	27.4726
ENSMUSG00000029910.14	Mad2l1	0.174525	0.462502	0.999997	224.675	198.566	173.458	206.971	132.16	189.811
ENSMUSG00000107176.1	Gm9794	-0.211435	0.608477	0.999997	33.1663	43.2629	45.9493	36.7949	61.6746	43.0821
ENSMUSG00000036402.13	Gng12	0.0288742	0.88182	0.999997	507.124	366.071	420.436	519.728	350.468	400.226
ENSMUSG00000087231.7	E230016M11Rik	0.28825	0.430583	0.999997	128.386	64.3397	75.8163	51.7429	66.5694	99.9005
ENSMUSG00000097603.3	A430010J10Rik	0.371128	0.657282	0.999997	7.48917	12.2024	27.5696	19.5473	1.95792	14.9851
ENSMUSG00000047905.10	Gm8566	-0.388202	0.438084	0.999997	24.6073	24.4047	20.6772	28.746	37.2006	25.5995
ENSMUSG00000036371.6	Serbp1	-0.053201	0.622256	0.999997	3310.22	3187.03	3125.7	3219.56	3540.9	3224.91
ENSMUSG00000053604.5	Rpia	-0.102008	0.684877	0.999997	110.198	133.117	128.658	112.684	144.886	140.485
ENSMUSG00000031668.14	Eif2ak3	0.184556	0.201347	0.999997	1015.32	1160.33	1179.75	1086.6	834.075	1031.47
ENSMUSG00000054474.15	Thnsl2	-0.195277	0.461035	0.999997	128.386	183.035	197.582	167.877	261.383	154.221
ENSMUSG00000053012.17	Krcc1	-0.108672	0.626002	0.999997	368.039	336.119	253.87	417.392	372.006	247.878
ENSMUSG00000107749.1	Gm44321	1.25495	0.0519093	0.999997	27.8169	13.3117	33.3132	11.4984	9.78962	9.99005
ENSMUSG00000002222.14	Rmnd5a	0.145928	0.254022	0.999997	2759.23	2421.61	2284.83	2298.53	2005.89	2441.32
ENSMUSG00000052656.12	Rnf103	-0.127084	0.302654	0.999997	1449.69	1515.31	1280.84	1556.89	1486.06	1593.41
ENSMUSG00000053119.11	Chmp3	-0.0156417	0.882291	0.999997	4758.84	4623.58	4663.85	4536.12	5075.92	4587.93
ENSMUSG00000053470.13	Kdm3a	-0.0633321	0.66252	0.999997	895.491	796.481	790.327	979.665	764.569	851.652
ENSMUSG00000108772.1	Gm6063	-0.527119	0.368061	0.999997	18.188	14.421	16.0822	17.2476	30.3478	22.4776
ENSMUSG00000052852.8	Reep1	-0.00193299	0.984158	0.999997	12303.6	12315.5	12238.6	12079.1	12805.8	12023
ENSMUSG00000108802.1	Gm44769	0.590673	0.152307	0.999997	77.0315	66.5583	35.6107	48.2933	37.2006	34.3408
ENSMUSG00000108594.1	Gm44770	0.163715	0.770197	0.999997	38.5158	21.0768	18.3797	33.3454	17.6213	19.3557
ENSMUSG00000052962.3	Mrpl35	-0.0212461	0.88369	0.999997	981.082	945.128	870.738	858.932	1103.29	877.251
ENSMUSG00000052337.15	Immt	-0.08129	0.441982	0.999997	4159.7	4476.05	4257.2	4333.75	4785.17	4520.5
ENSMUSG00000063884.6	Ptcd3	0.00588897	0.964828	0.999997	824.879	748.781	746.675	748.547	766.527	794.834
ENSMUSG00000080465.1	Gm22486	-0.00410903	0.995714	0.999997	13.9085	5.54653	24.1234	13.7981	6.85273	22.4776
ENSMUSG00000049553.11	Polr1a	0.093192	0.527681	0.999997	939.356	1000.59	1074.06	1023.36	781.212	1019.61
ENSMUSG00000056091.12	St3gal5	0.223382	0.165679	0.999997	409.765	390.475	403.205	334.604	336.763	358.393
ENSMUSG00000037621.8	Atoh8	0.748799	0.332462	0.999997	13.9085	26.6233	11.4873	4.59937	19.5792	6.86816
ENSMUSG00000056305.4	Usp39	-0.15652	0.306465	0.999997	528.522	559.09	524.97	534.676	676.463	585.667
ENSMUSG00000058706.5	0610030E20Rik	0.0433047	0.825646	0.999997	212.907	240.719	219.408	220.77	229.077	204.172
ENSMUSG00000055912.8	Tmem150a	-0.423412	0.447046	0.999997	23.5374	23.2954	13.7848	25.2965	37.2006	19.3557
ENSMUSG00000055850.12	Rnf181	-0.02316	0.860246	0.999997	951.125	1082.68	1075.21	1060.15	1123.85	977.152
ENSMUSG00000073002.9	Vamp5	-0.839915	0.324354	0.999997	9.62894	3.32792	8.04112	8.04889	17.6213	11.8632
ENSMUSG00000050732.9	Vamp8	-0.0842937	0.799099	0.999997	83.4508	62.1211	57.4366	82.7886	70.4853	63.0622
ENSMUSG00000053460.8	Ggcx	0.196708	0.437432	0.999997	132.665	242.938	189.541	170.177	146.844	175.45
ENSMUSG00000053907.10	Mat2a	-0.0555702	0.698924	0.999997	3375.48	3112.71	2376.73	3389.73	2796.89	3028.86
ENSMUSG00000108591.1	Particl	-0.203163	0.388442	0.999997	148.714	137.554	160.822	194.323	182.087	140.485
ENSMUSG00000056737.14	Capg	-0.148527	0.72066	0.999997	49.2146	31.0605	41.3543	47.1435	52.8639	35.5896
ENSMUSG00000056698.11	Elmod3	0.144761	0.569304	0.999997	182.95	126.461	155.079	111.535	157.613	149.851
ENSMUSG00000056666.13	Retsat	-0.0855198	0.81554	0.999997	50.2845	44.3722	60.8828	45.9937	59.7167	58.6916
ENSMUSG00000108368.1	Gm45053	-0.00770591	0.988807	0.999997	18.188	34.3885	34.4619	20.6971	18.6003	46.8284
ENSMUSG00000056429.4	Tgoln1	0.0824183	0.481194	0.999997	6102.61	6070.12	5883.8	6087.26	4926.14	6039.61
ENSMUSG00000055799.13	Tcf7l1	0.431612	0.18221	0.999997	69.5423	94.2909	101.088	79.3391	53.8429	63.6866
ENSMUSG00000055239.10	Kcmf1	0.0141927	0.904205	0.999997	1708.6	1768.23	1612.82	1760.41	1711.23	1571.56
ENSMUSG00000079523.8	Tmsb10	-0.160501	0.274687	0.999997	2338.76	2450.46	2539.84	2469.86	3397.98	2325.81
ENSMUSG00000052861.13	Dnah6	-0.340653	0.672494	0.999997	12.8386	5.54653	9.18985	9.19873	9.78962	15.6095
ENSMUSG00000052738.14	Suclg1	-0.160574	0.232902	0.999997	1313.82	1350.02	1424.43	1341.87	1751.36	1475.41
ENSMUSG00000107951.1	Gm6210	-0.394537	0.319644	0.999997	48.1447	44.3722	31.0157	58.6419	61.6746	43.0821
ENSMUSG00000107770.1	Gm44126	0.183687	0.827507	0.999997	18.188	6.65583	6.89239	11.4984	5.87377	10.6144
ENSMUSG00000063063.12	Ctnna2	0.0641256	0.513401	0.999997	8810.48	9382.5	9053.15	8599.66	8669.69	8791.25
ENSMUSG00000060780.2	Lrrtm1	-0.025374	0.906165	0.999997	231.095	288.419	274.547	210.421	335.784	260.99
ENSMUSG00000108005.1	Gm44435	0.63541	0.468375	0.999997	29.9567	7.76514	5.74366	8.04889	3.91585	15.6095
ENSMUSG00000107512.1	Gm44433	-0.321961	0.56179	0.999997	24.6073	17.7489	20.6772	22.9968	38.1795	18.107
ENSMUSG00000107947.1	Gm44438	-0.217602	0.803069	0.999997	11.7687	7.76514	5.74366	4.59937	14.6844	9.99005
ENSMUSG00000108102.1	Gm44437	-0.292377	0.638198	0.999997	36.376	16.6396	9.18985	33.3454	15.6634	27.4726
ENSMUSG00000035125.10	Gcfc2	-0.0934347	0.79046	0.999997	98.4291	77.6514	71.2213	74.7397	57.7587	129.246
ENSMUSG00000030045.10	Mrpl19	0.0036922	0.979745	0.999997	536.011	575.729	583.555	530.077	598.146	561.94
ENSMUSG00000035104.14	Eva1a	-0.975468	0.255693	0.999997	14.9783	3.32792	4.59493	19.5473	6.85273	18.7313
ENSMUSG00000030042.15	Pole4	-0.409928	0.0725478	0.999997	180.81	204.112	175.756	215.02	321.099	209.791
ENSMUSG00000000628.10	Hk2	0.558689	0.288362	0.999997	40.6555	21.0768	35.6107	14.9479	28.3899	22.4776
ENSMUSG00000000627.15	Sema4f	0.0539048	0.635455	0.999997	2199.68	2457.11	2446.8	2323.83	2170.36	2347.66
ENSMUSG00000068335.6	Dok1	0.0583395	0.882705	0.999997	39.5856	43.2629	76.965	47.1435	56.7798	49.3259
ENSMUSG00000000693.10	Loxl3	0.262196	0.633118	0.999997	18.188	26.6233	33.3132	29.8959	17.6213	18.107
ENSMUSG00000068329.12	Htra2	-0.0723219	0.725517	0.999997	272.82	323.917	379.081	263.314	397.459	362.764
ENSMUSG00000068328.9	Aup1	-0.0626688	0.712761	0.999997	701.843	905.193	863.846	714.052	1055.32	810.443
ENSMUSG00000009145.6	Dqx1	-0.178422	0.73272	0.999997	20.3278	29.9512	20.6772	29.8959	30.3478	20.6045
ENSMUSG00000068327.5	Tlx2	0.0304372	0.851254	0.999997	908.33	1345.59	1350.91	1095.8	1281.46	1151.35
ENSMUSG00000069678.10	Pcgf1	0.175628	0.252353	0.999997	672.956	769.858	796.071	599.067	762.611	620.632
ENSMUSG00000079511.8	Gm42688	-0.631025	0.313557	0.999997	17.1181	17.7489	10.3386	17.2476	36.2216	16.8582
ENSMUSG00000030036.8	Mogs	-0.0714405	0.675044	0.999997	351.991	360.524	367.594	334.604	424.869	374.627
ENSMUSG00000030035.14	Wbp1	-0.141249	0.489208	0.999997	340.222	298.403	385.974	311.607	482.628	335.916
ENSMUSG00000030034.12	Ino80b	0.0861498	0.705278	0.999997	234.304	226.298	234.341	159.828	277.046	216.659
ENSMUSG00000034930.16	Rtkn	0.062696	0.681226	0.999997	875.164	949.565	1028.11	815.238	1087.63	829.174
ENSMUSG00000030032.12	Wdr54	-0.265082	0.400493	0.999997	73.8219	75.4328	126.36	89.6876	138.034	103.022
ENSMUSG00000030030.5	1700003E16Rik	-0.710932	0.0644085	0.999997	43.8652	39.935	56.2878	66.6908	109.644	53.6965
ENSMUSG00000031865.16	Dctn1	0.154213	0.134836	0.999997	10512.7	11301.6	11788.3	9999.02	9721.09	10473.3
ENSMUSG00000005667.8	Mthfd2	-0.0139465	0.93017	0.999997	471.818	600.134	476.723	508.23	536.471	518.858
ENSMUSG00000108053.1	Gm43890	-0.0211582	0.975826	0.999997	20.3278	12.2024	11.4873	22.9968	13.7055	8.7413
ENSMUSG00000043131.14	Mob1a	-0.174318	0.362592	0.999997	356.271	338.338	335.43	477.184	307.394	379.622
ENSMUSG00000045160.14	Bola3	-0.157809	0.48736	0.999997	209.697	250.703	330.835	239.167	366.132	276.6
ENSMUSG00000034832.15	Tet3	0.391534	0.0497324	0.999997	665.467	577.948	561.73	439.239	334.805	598.154
ENSMUSG00000014554.13	Dguok	0.212358	0.298809	0.999997	311.336	281.764	344.619	250.665	334.805	225.401
ENSMUSG00000006906.10	Stambp	-0.106717	0.422265	0.999997	947.916	1002.81	1146.43	1079.7	1180.63	1074.56
ENSMUSG00000014748.13	Tex261	0.0186027	0.890371	0.999997	1059.18	1184.74	1260.16	1050.96	1266.78	1140.11
ENSMUSG00000034744.13	Nagk	-6.92159e-05	0.999641	0.999997	1246.41	1415.47	1458.89	1225.73	1692.63	1203.8
ENSMUSG00000045896.14	Paip2b	0.0426371	0.719355	0.999997	2190.05	2464.88	2635.19	2471.01	2302.52	2305.2
ENSMUSG00000030016.14	Zfp638	0.022473	0.87532	0.999997	3879.39	3313.49	2923.52	3619.7	2769.48	3570.82
ENSMUSG00000079501.3	Gm5138	-0.177194	0.83758	0.999997	8.55906	6.65583	8.04112	8.04889	8.81066	9.36567
ENSMUSG00000033788.15	Dysf	0.107204	0.351606	0.999997	3236.39	3487.66	3546.13	3367.89	2871.3	3294.84
ENSMUSG00000033769.16	Exoc6b	-0.227585	0.0536527	0.999997	2261.73	2465.99	2303.21	3013.73	2524.74	2696.07
ENSMUSG00000098142.1	Gm7507	-0.14526	0.761254	0.999997	26.7471	25.514	32.1645	26.4464	38.1795	28.7214
ENSMUSG00000033735.9	Spr	0.0190975	0.912996	0.999997	407.625	564.636	515.78	499.031	540.387	430.821
ENSMUSG00000068303.6	Spr-ps1	-1.17218	0.17602	0.999997	4.27953	6.65583	5.74366	16.0978	13.7055	8.11692
ENSMUSG00000033720.12	Sfxn5	0.0468329	0.767952	0.999997	424.743	502.515	489.36	489.832	424.869	457.045
ENSMUSG00000051343.11	Rab11fip5	0.201844	0.140911	0.999997	1199.34	1360.01	1411.79	1167.09	1013.23	1269.36
ENSMUSG00000033706.13	Smyd5	0.154896	0.302926	0.999997	537.081	607.899	666.264	545.025	557.029	525.102
ENSMUSG00000030008.9	Pradc1	-0.309531	0.460019	0.999997	48.1447	64.3397	68.9239	67.8406	121.391	36.8383
ENSMUSG00000030007.8	Cct7	-0.108496	0.370592	0.999997	3910.42	3981.3	4244.56	4180.82	4970.19	3935.46
ENSMUSG00000047013.15	Fbxo41	0.16823	0.263456	0.999997	832.368	782.06	1002.84	688.755	820.37	817.311
ENSMUSG00000063810.7	Alms1	0.129134	0.590232	0.999997	395.856	429.301	376.784	421.992	211.456	463.913
ENSMUSG00000090256.1	Alms1-ps1	-0.221051	0.826574	0.999997	6.41929	6.65583	11.4873	21.847	0.978962	6.24378
ENSMUSG00000040078.9	Ptges3-ps	-0.00545415	0.983715	0.999997	111.268	99.8375	96.4934	97.7365	110.623	100.525
ENSMUSG00000068299.11	Nat8f4	0.0810076	0.884391	0.999997	18.188	27.7326	25.2721	31.0457	14.6844	21.8532
ENSMUSG00000057103.11	Nat8f1	0.273448	0.545446	0.999997	34.2362	70.9955	31.0157	40.2445	41.1164	31.8433
ENSMUSG00000054226.13	Tprkb	-0.0902783	0.513152	0.999997	708.262	711.065	638.695	701.403	772.401	717.411
ENSMUSG00000030002.15	Dusp11	0.128844	0.399506	0.999997	1956.81	1723.86	1636.94	1836.3	1266.78	1760.12
ENSMUSG00000107230.1	Gm19265	0.342819	0.531673	0.999997	22.4675	24.4047	36.7594	16.0978	17.6213	31.2189
ENSMUSG00000106791.1	4930553P18Rik	0.129309	0.77581	0.999997	46.0049	39.935	24.1234	31.0457	35.2426	34.3408
ENSMUSG00000030000.10	Add2	0.240753	0.0706904	0.999997	10557.6	11059.8	11204.7	9718.46	7439.13	10616.3
ENSMUSG00000029999.14	Tgfa	0.127276	0.715547	0.999997	90.94	68.7769	56.2878	59.7918	53.8429	83.0423
ENSMUSG00000098175.1	Gm7545	0.112515	0.901606	0.999997	8.55906	6.65583	10.3386	3.44952	7.83169	11.8632
ENSMUSG00000057497.8	Fam136a	-0.0854549	0.680539	0.999997	354.131	312.824	243.531	271.363	387.669	307.194
ENSMUSG00000057278.8	Snrpg	-0.270196	0.592987	0.999997	16.0482	28.8419	39.0569	28.746	43.0743	29.3458
ENSMUSG00000029998.14	Pcyox1	0.128769	0.237073	0.999997	4327.67	4545.93	4324.97	4202.67	3693.62	4174.59
ENSMUSG00000071337.11	Tia1	0.187175	0.231744	0.999997	955.405	820.886	937.365	864.681	642.199	875.378
ENSMUSG00000046679.16	C87436	-0.0486927	0.776047	0.999997	431.162	363.852	362.999	354.151	410.185	431.445
ENSMUSG00000101655.1	2310040G24Rik	-0.0101669	0.985412	0.999997	19.2579	21.0768	25.2721	21.847	28.3899	16.2338
ENSMUSG00000051695.6	Pcbp1	-0.115892	0.338428	0.999997	2474.64	2644.58	2937.31	2830.91	3175.75	2724.79
ENSMUSG00000097048.7	1600020E01Rik	-0.203661	0.531322	0.999997	57.7736	76.5421	80.4112	85.0883	98.8751	64.311
ENSMUSG00000001156.9	Mxd1	-0.0498166	0.830884	0.999997	133.735	159.74	165.417	142.58	179.15	152.973
ENSMUSG00000001158.13	Snrnp27	-0.10663	0.557877	0.999997	685.794	687.769	675.454	632.413	971.13	604.398
ENSMUSG00000001157.13	Gmcl1	-0.0382895	0.78025	0.999997	762.826	881.898	800.666	864.681	771.422	874.13
ENSMUSG00000029994.17	Anxa4	-0.209087	0.157543	0.999997	771.385	794.262	800.666	1000.36	979.941	759.868
ENSMUSG00000100164.1	2610306M01Rik	-0.0309033	0.922189	0.999997	66.3327	76.5421	78.1137	71.2902	90.0645	64.9353
ENSMUSG00000057230.14	Aak1	0.266583	0.0747717	0.999997	7526.62	7135.05	6905.02	6542.6	4458.19	6924.98
ENSMUSG00000029993.16	Nfu1	-0.0829186	0.625066	0.999997	803.481	929.598	901.754	802.589	1187.48	801.702
ENSMUSG00000029992.14	Gfpt1	0.203174	0.240293	0.999997	1290.28	1273.48	1155.62	1146.39	775.338	1306.2
ENSMUSG00000033420.12	Antxr1	0.0922767	0.579363	0.999997	728.59	634.523	662.818	694.504	499.271	705.547
ENSMUSG00000030051.10	Aplf	-0.0349254	0.911785	0.999997	78.1014	107.603	126.36	118.434	131.181	71.8035
ENSMUSG00000089997.2	1810020O05Rik	-0.130253	0.898379	0.999997	3.20965	6.65583	16.0822	1.14984	19.5792	7.49254
ENSMUSG00000108079.1	Gm44210	-0.523148	0.32633	0.999997	24.6073	16.6396	19.5284	26.4464	38.1795	23.102
ENSMUSG00000068263.11	Efcc1	0.0698265	0.839951	0.999997	62.0532	54.356	75.8163	57.4921	52.8639	71.8035
ENSMUSG00000030055.16	Rab43	0.379368	0.626019	0.999997	12.8386	17.7489	13.7848	16.0978	15.6634	3.12189
ENSMUSG00000108064.1	Gm44423	0.260609	0.612453	0.999997	27.8169	48.8094	31.0157	45.9937	15.6634	28.7214
ENSMUSG00000030056.8	Isy1	0.163128	0.366113	0.999997	294.218	311.715	268.803	257.564	263.341	260.366
ENSMUSG00000030057.15	Cnbp	-0.196174	0.0818171	0.999997	3525.26	3336.79	3160.16	3816.32	4108.7	3560.2
ENSMUSG00000030058.17	Copg1	0.0874412	0.399023	0.999997	6502.74	6676.91	6884.35	5894.09	6463.11	6523.5
ENSMUSG00000030060.14	Hmces	-0.296461	0.142896	0.999997	179.74	216.315	196.433	226.519	268.236	232.893
ENSMUSG00000044927.6	H1f10	0.131862	0.542441	0.999997	288.868	357.196	423.882	257.564	416.059	302.199
ENSMUSG00000084950.7	Gm5577	-0.185238	0.545908	0.999997	71.6821	93.1816	94.196	74.7397	124.328	94.9055
ENSMUSG00000108049.1	Gm44168	0.164155	0.688234	0.999997	65.2628	42.1536	42.5031	58.6419	42.0954	34.3408
ENSMUSG00000079477.9	Rab7	-0.0764163	0.490769	0.999997	4794.14	4488.25	4772.98	4905.22	5366.67	4551.09
ENSMUSG00000030062.7	Rpn1	-0.0242799	0.836327	0.999997	1996.4	1997.86	2103.33	1958.18	2265.32	1978.03
ENSMUSG00000033216.9	Eefsec	-0.251646	0.264996	0.999997	215.046	167.505	158.525	187.424	251.593	205.42
ENSMUSG00000030079.15	Ruvbl1	-0.0519957	0.802417	0.999997	246.073	238.501	226.3	231.118	299.562	207.918
ENSMUSG00000030082.14	Sec61a1	-0.0635365	0.576287	0.999997	2263.87	2098.81	2359.49	2314.63	2459.15	2252.13
ENSMUSG00000033174.17	Mgll	0.221206	0.187964	0.999997	934.007	1310.09	1437.06	984.264	1204.12	969.659
ENSMUSG00000030083.11	Abtb1	0.0432434	0.77042	0.999997	527.452	535.794	547.945	499.031	566.819	498.254
ENSMUSG00000033152.13	Podxl2	-0.088375	0.62541	0.999997	693.284	902.974	1097.04	822.137	1146.36	894.11
ENSMUSG00000085828.1	Gm15612	-0.0145967	0.98198	0.999997	16.0482	13.3117	19.5284	11.4984	23.4951	14.3607
ENSMUSG00000002870.8	Mcm2	0.266996	0.332223	0.999997	112.338	103.165	99.9396	86.2381	95.9383	80.5448
ENSMUSG00000002871.14	Tpra1	0.000244043	0.998897	0.999997	329.524	369.399	383.676	317.356	410.185	354.022
ENSMUSG00000030084.11	Plxna1	0.183296	0.219293	0.999997	977.872	1139.26	1157.92	988.864	806.665	1085.79
ENSMUSG00000030086.16	Chchd6	-0.119619	0.546155	0.999997	258.911	341.666	367.594	313.907	413.122	324.677
ENSMUSG00000000811.13	Txnrd3	-0.17703	0.259492	0.999997	512.474	461.471	544.499	582.97	626.536	509.493
ENSMUSG00000092247.2	Gm20426	1.31824	0.15406	0.999997	13.9085	5.54653	17.231	2.29968	5.87377	6.24378
ENSMUSG00000034430.16	Zxdc	0.138281	0.470545	0.999997	388.367	291.747	366.445	319.656	271.172	358.393
ENSMUSG00000108181.1	C030015A19Rik	0.0631549	0.864286	0.999997	57.7736	58.7932	41.3543	49.4432	51.885	49.9503
ENSMUSG00000048794.14	Cfap100	0.3647	0.4471	0.999997	38.5158	44.3722	47.098	44.8438	14.6844	41.209
ENSMUSG00000030087.11	Klf15	0.393224	0.349431	0.999997	55.6339	41.0443	40.2056	28.746	34.2637	40.5846
ENSMUSG00000030088.15	Aldh1l1	0.36066	0.139044	0.999997	172.251	163.068	226.3	116.134	157.613	161.714
ENSMUSG00000030089.15	Slc41a3	0.152383	0.452405	0.999997	246.073	352.759	368.743	324.255	271.172	275.975
ENSMUSG00000034312.15	Iqsec1	0.285371	0.0396913	0.999997	2500.31	3025.08	3144.08	2313.48	2074.42	2721.04
ENSMUSG00000030091.17	Nup210	0.0257495	0.910995	0.999997	201.138	181.926	202.177	213.871	142.928	217.284
ENSMUSG00000034245.10	Hdac11	-0.0260803	0.841142	0.999997	2009.24	2198.64	2412.34	2017.97	2525.72	2195.94
ENSMUSG00000108158.1	Gm44002	0.94035	0.239121	0.999997	9.62894	13.3117	24.1234	3.44952	12.7265	8.11692
ENSMUSG00000064080.12	Fbln2	0.367885	0.0586547	0.999997	925.448	952.893	922.431	852.033	469.902	847.281
ENSMUSG00000030093.7	Wnt7a	0.28305	0.767925	0.999997	14.9783	12.2024	10.3386	10.3486	0	19.9801
ENSMUSG00000098240.1	Gm4575	0.0636633	0.937719	0.999997	10.6988	7.76514	10.3386	8.04889	10.7686	8.7413
ENSMUSG00000034203.8	Chchd4	-0.0168931	0.928668	0.999997	259.981	265.124	310.157	249.516	308.373	285.965
ENSMUSG00000030095.10	Tmem43	-0.11246	0.444402	0.999997	629.091	615.664	584.704	741.648	625.557	613.764
ENSMUSG00000030094.8	Xpc	0.142415	0.349399	0.999997	623.741	637.85	783.435	579.52	659.82	612.515
ENSMUSG00000034192.5	Lsm3	-0.00523214	0.980899	0.999997	288.868	277.326	224.003	261.014	327.952	206.669
ENSMUSG00000030096.8	Slc6a6	-0.128997	0.293545	0.999997	1222.88	1264.61	1171.71	1337.27	1246.22	1416.09
ENSMUSG00000030098.15	Grip2	0.233323	0.31722	0.999997	155.133	197.456	173.458	174.776	136.076	137.988
ENSMUSG00000034083.16	Ccdc174	-0.0662356	0.711467	0.999997	514.613	407.115	362.999	410.493	495.355	439.562
ENSMUSG00000034063.8	4930590J08Rik	0.0226629	0.965015	0.999997	17.1181	42.1536	28.7183	35.6451	28.3899	23.102
ENSMUSG00000034037.14	Fgd5	-0.0684086	0.864287	0.999997	38.5158	55.4653	47.098	48.2933	36.2216	62.4378
ENSMUSG00000005893.14	Nr2c2	0.195888	0.198496	0.999997	2565.58	2408.3	2338.82	2362.92	1608.43	2411.35
ENSMUSG00000014551.8	Mrps25	-0.0915429	0.533652	0.999997	676.165	708.846	651.331	686.455	824.286	660.592
ENSMUSG00000014550.14	Rbsn	0.0654443	0.621416	0.999997	1538.49	1312.31	1356.65	1407.41	1190.42	1422.33
ENSMUSG00000030020.13	Prickle2	0.243943	0.107139	0.999997	1227.15	1245.75	1184.34	1109.6	813.517	1163.22
ENSMUSG00000030022.14	Adamts9	0.309363	0.413507	0.999997	180.81	166.396	171.161	167.877	43.0743	206.045
ENSMUSG00000048636.7	A730049H05Rik	-0.0296085	0.974454	0.999997	12.8386	9.98375	2.29746	5.74921	9.78962	9.99005
ENSMUSG00000097462.7	9530026P05Rik	0.0311086	0.940721	0.999997	82.3809	100.947	65.4777	127.632	30.3478	86.1642
ENSMUSG00000107655.1	Gm44220	0.0516449	0.851207	0.999997	133.735	153.084	137.848	189.724	102.791	119.256
ENSMUSG00000045095.16	Magi1	0.0777712	0.555619	0.999997	4185.38	3864.82	3489.85	3939.36	3069.05	3925.47
ENSMUSG00000045100.11	Slc25a26	-0.136388	0.529084	0.999997	150.853	157.521	173.458	172.476	180.129	176.699
ENSMUSG00000030029.14	Lrig1	0.148127	0.549563	0.999997	203.278	197.456	187.243	220.77	120.412	189.811
ENSMUSG00000088595.1	Gm24601	0.189295	0.727921	0.999997	31.0266	49.9187	143.591	35.6451	34.2637	124.876
ENSMUSG00000030031.14	Kbtbd8	0.291082	0.469819	0.999997	67.4026	86.5258	50.5442	66.6908	29.3689	70.5547
ENSMUSG00000061838.7	Suclg2	-0.195133	0.618411	0.999997	38.5158	51.028	41.3543	45.9937	43.0743	59.9403
ENSMUSG00000107747.1	Gm5881	-0.355545	0.476944	0.999997	34.2362	16.6396	25.2721	36.7949	28.3899	32.4677
ENSMUSG00000059187.12	Tafa1	1.20749	0.100572	0.999997	14.9783	23.2954	25.2721	3.44952	6.85273	16.2338
ENSMUSG00000046500.8	Tafa4	0.171825	0.811963	0.999997	32.0965	15.5303	9.18985	17.2476	5.87377	26.8483
ENSMUSG00000035245.12	Eogt	-0.0853533	0.612044	0.999997	354.131	357.196	336.578	335.754	371.027	402.724
ENSMUSG00000030059.15	Tmf1	-0.0924664	0.456705	0.999997	1920.44	1759.36	1656.47	1969.68	1716.12	2003.01
ENSMUSG00000030061.16	Uba3	-0.0727675	0.540034	0.999997	3351.94	3055.03	2721.34	3201.16	3337.28	3064.45
ENSMUSG00000035199.6	Arl6ip5	-0.199488	0.1285	0.999997	3440.74	3740.58	3883.86	3830.12	5007.39	3869.27
ENSMUSG00000030064.16	Frmd4b	-0.0577631	0.690239	0.999997	921.168	1097.1	979.868	1203.88	968.193	952.177
ENSMUSG00000064724.1	Gm25852	-0.347969	0.786923	0.999997	0	0	21.8259	6.89905	4.89481	15.6095
ENSMUSG00000035158.15	Mitf	0.268146	0.507535	0.999997	68.4725	38.8257	44.8005	48.2933	37.2006	41.209
ENSMUSG00000090667.2	Gm765	0.258409	0.805845	0.999997	793.852	209.659	156.227	605.966	61.6746	302.199
ENSMUSG00000030067.17	Foxp1	-0.248383	0.159202	0.999997	368.039	351.65	317.05	470.285	354.384	408.343
ENSMUSG00000107583.1	Gm44104	1.17912	0.0870502	0.999997	46.0049	14.421	22.9746	17.2476	3.91585	15.6095
ENSMUSG00000072875.2	Gpr27	-0.232424	0.149061	0.999997	450.42	543.56	476.723	533.526	655.904	538.838
ENSMUSG00000084319.3	Tpt1-ps3	-0.591873	0.147586	0.999997	29.9567	48.8094	33.3132	54.0425	70.4853	44.9552
ENSMUSG00000072872.3	Rybp	0.268938	0.176669	0.999997	466.469	321.698	377.933	371.399	266.278	330.92
ENSMUSG00000035378.17	Shq1	-0.257072	0.467644	0.999997	53.4941	53.2466	90.7498	58.6419	93.9803	82.4179
ENSMUSG00000052144.8	Ppp4r2	-0.16019	0.442551	0.999997	470.748	434.848	287.183	474.885	502.207	359.018
ENSMUSG00000035357.17	Pdzrn3	-0.0256855	0.960734	0.999997	34.2362	18.8582	28.7183	39.0946	24.474	20.6045
ENSMUSG00000030075.10	Cntn3	0.0977146	0.45804	0.999997	1182.22	1021.67	1014.33	1039.46	943.719	1024.6
ENSMUSG00000030077.11	Chl1	-0.0638227	0.670207	0.999997	9014.83	8107.91	7469.05	9632.22	6485.62	9585.46
ENSMUSG00000107804.1	Gm44439	1.24188	0.187738	0.999997	19.2579	9.98375	18.3797	0	4.89481	14.3607
ENSMUSG00000030092.14	Cntn6	0.707343	0.105925	0.999997	44.935	41.0443	51.6929	35.6451	21.5372	27.4726
ENSMUSG00000064293.14	Cntn4	1.76685	0.17948	0.999997	123.036	61.0118	111.427	2.29968	5.87377	78.0473
ENSMUSG00000013736.16	Trnt1	-0.0256825	0.873447	0.999997	736.079	732.141	537.606	722.1	648.073	673.08
ENSMUSG00000005362.14	Crbn	-0.0132592	0.91581	0.999997	2894.03	2617.96	2404.29	2955.09	2451.32	2586.17
ENSMUSG00000034648.9	Lrrn1	0.0961601	0.503567	0.999997	2279.92	2237.47	2446.8	2439.96	1714.16	2360.15
ENSMUSG00000034639.7	Setmar	-0.198547	0.430614	0.999997	116.617	137.554	118.319	124.183	170.339	132.993
ENSMUSG00000030101.15	Sumf1	-0.0391189	0.758327	0.999997	1110.54	1029.44	969.529	1084.3	1090.56	1022.11
ENSMUSG00000030102.11	Itpr1	-0.0865763	0.561902	0.999997	1875.5	1909.11	2057.38	2320.38	1597.67	2283.98
ENSMUSG00000030103.11	Bhlhe40	-0.0808912	0.539974	0.999997	1038.86	939.581	1074.06	1161.34	993.646	1074.56
ENSMUSG00000030105.8	Arl8b	-0.0312706	0.787601	0.999997	3372.27	3203.67	2796.01	3292	3202.18	3085.68
ENSMUSG00000030104.9	Edem1	-0.0462683	0.803074	0.999997	342.362	327.245	322.793	363.35	276.067	383.993
ENSMUSG00000092448.1	Gm20387	-0.573952	0.165218	0.999997	31.0266	31.0605	37.9081	42.5441	60.6956	45.5796
ENSMUSG00000056755.13	Grm7	-0.0194343	0.881831	0.999997	2336.62	2035.57	2020.62	2414.67	1893.31	2173.46
ENSMUSG00000049112.9	Oxtr	-0.152395	0.792046	0.999997	11.7687	25.514	37.9081	34.4952	15.6634	33.092
ENSMUSG00000029633.9	Gm5578	0.82835	0.197106	0.999997	24.6073	14.421	26.4208	10.3486	9.78962	16.2338
ENSMUSG00000030254.16	Rad18	-0.168211	0.37288	0.999997	347.712	320.589	290.629	412.793	292.71	372.754
ENSMUSG00000030264.14	Thumpd3	-0.306089	0.0287294	0.999997	706.122	682.223	632.951	843.984	896.729	761.117
ENSMUSG00000086429.9	Gt(ROSA)26Sor	-0.152457	0.357767	0.999997	523.172	472.564	384.825	485.233	533.534	515.736
ENSMUSG00000034269.12	Setd5	0.184486	0.25125	0.999997	3353.01	3226.97	3191.18	3331.09	2048.97	3217.42
ENSMUSG00000042873.11	Lhfpl4	0.127308	0.263444	0.999997	6121.87	6502.75	7183.02	6312.63	5543.86	6276.87
ENSMUSG00000030269.14	Mtmr14	-0.153426	0.301197	0.999997	569.177	668.911	595.043	711.752	716.6	613.139
ENSMUSG00000030270.11	Cpne9	-0.176809	0.606517	0.999997	56.7037	56.5746	50.5442	60.9416	57.7587	66.1841
ENSMUSG00000001632.16	Brpf1	-0.0624422	0.727972	0.999997	577.736	583.495	605.381	702.553	451.301	689.938
ENSMUSG00000030271.14	Ogg1	0.0685199	0.804507	0.999997	97.3593	92.0723	97.6422	93.1372	96.9172	84.2911
ENSMUSG00000030272.15	Camk1	-0.0692737	0.608153	0.999997	802.412	783.169	786.881	868.13	871.276	753
ENSMUSG00000048930.12	Tada3	-0.0797051	0.612919	0.999997	606.623	724.376	812.153	692.205	847.781	724.279
ENSMUSG00000079426.13	Arpc4	-0.0645185	0.601144	0.999997	1388.71	1511.98	1438.21	1398.21	1648.57	1489.77
ENSMUSG00000030276.19	Ttll3	0.0660658	0.775337	0.999997	166.902	139.772	152.781	152.929	132.16	153.597
ENSMUSG00000051169.14	Rpusd3	0.193627	0.639809	0.999997	57.7736	53.2466	39.0569	28.746	57.7587	44.3309
ENSMUSG00000051256.10	Jagn1	-0.0506563	0.765572	0.999997	467.538	462.58	504.293	423.142	591.293	470.781
ENSMUSG00000043088.16	Il17re	0.757927	0.233629	0.999997	24.6073	39.935	14.9335	20.6971	6.85273	19.3557
ENSMUSG00000030281.16	Il17rc	-0.226167	0.467721	0.999997	59.9134	87.6351	95.3447	77.0394	98.8751	106.769
ENSMUSG00000030284.11	Creld1	-0.0893138	0.511403	0.999997	2422.21	2936.33	3175.09	2853.91	3418.53	2806.58
ENSMUSG00000045009.9	Prrt3	-0.108041	0.533168	0.999997	312.406	396.022	371.04	396.695	355.363	410.217
ENSMUSG00000030286.6	Emc3	-0.0847589	0.531095	0.999997	1283.86	1371.1	1283.13	1295.87	1613.33	1268.74
ENSMUSG00000033940.8	Brk1	-0.107282	0.421004	0.999997	1527.79	1649.54	1551.94	1585.63	1972.61	1537.84
ENSMUSG00000107937.1	Gm44200	0.0467505	0.951013	0.999997	24.6073	6.65583	9.18985	16.0978	8.81066	14.3607
ENSMUSG00000033933.13	Vhl	0.186689	0.385822	0.999997	218.256	198.566	195.284	180.525	153.697	202.299
ENSMUSG00000060477.14	Irak2	0.143504	0.577879	0.999997	116.617	125.351	112.576	98.8864	118.454	103.647
ENSMUSG00000056952.13	Tatdn2	-0.161375	0.301647	0.999997	513.543	693.316	639.843	716.351	701.916	648.105
ENSMUSG00000097994.1	Gm26982	0.00879581	0.983228	0.999997	46.0049	31.0605	56.2878	45.9937	52.8639	34.3408
ENSMUSG00000108137.1	Gm44053	-0.0557374	0.941879	0.999997	5.34941	14.421	18.3797	8.04889	19.5792	11.8632
ENSMUSG00000030298.10	Sec13	-0.153551	0.339707	0.999997	939.356	1042.75	1237.18	1076.25	1446.91	1058.32
ENSMUSG00000030302.16	Atp2b2	-0.0188914	0.964629	0.999997	43.8652	93.1816	83.8574	71.2902	35.2426	115.51
ENSMUSG00000030307.8	Slc6a11	0.0611736	0.865079	0.999997	77.0315	58.7932	55.1391	55.1924	47.9691	78.6717
ENSMUSG00000030310.10	Slc6a1	0.726863	0.244825	0.999997	44.935	31.0605	20.6772	26.4464	4.89481	26.8483
ENSMUSG00000053004.9	Hrh1	0.467186	0.342041	0.999997	41.7254	44.3722	32.1645	43.694	15.6634	26.8483
ENSMUSG00000030314.16	Atg7	0.0781548	0.597237	0.999997	528.522	631.195	562.878	535.826	549.198	546.331
ENSMUSG00000107411.1	Gm19040	0.604072	0.486659	0.999997	24.6073	12.2024	4.59493	13.7981	2.93689	10.6144
ENSMUSG00000030315.15	Vgll4	0.13846	0.45597	0.999997	271.75	318.371	290.629	297.809	251.593	252.249
ENSMUSG00000030316.13	Tamm41	0.0468477	0.852296	0.999997	257.842	184.145	152.781	173.626	237.888	165.46
ENSMUSG00000009394.13	Syn2	0.113055	0.26976	0.999997	4149	4166.55	4157.26	3710.54	3853.19	3966.68
ENSMUSG00000042389.13	Tsen2	-0.0637849	0.755413	0.999997	179.74	232.954	236.639	228.818	220.266	229.147
ENSMUSG00000000439.9	Mkrn2	0.0312172	0.822017	0.999997	721.101	682.223	703.024	628.963	724.432	706.172
ENSMUSG00000000441.17	Raf1	0.0510728	0.650589	0.999997	2061.66	2027.81	2044.74	2105.36	1884.5	1933.08
ENSMUSG00000107994.1	D830050J10Rik	-0.465943	0.429548	0.999997	12.8386	18.8582	19.5284	25.2965	30.3478	15.6095
ENSMUSG00000030319.8	Cand2	0.142336	0.733047	0.999997	32.0965	43.2629	60.8828	37.9448	46.0112	39.3358
ENSMUSG00000057841.5	Rpl32	-0.166092	0.288958	0.999997	1707.53	1814.82	2122.86	1873.09	2636.34	1825.68
ENSMUSG00000030321.15	Efcab12	0.0477962	0.882649	0.999997	59.9134	68.7769	79.2625	72.44	62.6536	66.1841
ENSMUSG00000030322.12	Mbd4	-0.243297	0.312235	0.999997	144.434	181.926	135.55	210.421	146.844	189.811
ENSMUSG00000030323.13	Ift122	-0.00177656	0.989144	0.999997	1193.99	1147.02	1257.86	1146.39	1341.18	1117.01
ENSMUSG00000030324.8	Rho	-0.0825801	0.901657	0.999997	18.188	8.87444	18.3797	16.0978	11.7475	19.9801
ENSMUSG00000030123.15	Plxnd1	0.250129	0.0657899	0.999997	1219.67	1129.27	1130.35	1063.6	848.76	1013.37
ENSMUSG00000030126.17	Tmcc1	0.14221	0.270105	0.999997	1098.77	1115.96	1033.86	1042.91	899.666	1001.5
ENSMUSG00000108030.1	9530062K07Rik	-0.00361828	0.99573	0.999997	12.8386	9.98375	25.2721	18.3975	19.5792	10.6144
ENSMUSG00000024104.11	Washc2	0.067418	0.535701	0.999997	3859.06	3686.22	3789.66	3786.43	3326.51	3704.44
ENSMUSG00000042213.17	Zfand4	0.618779	0.179313	0.999997	48.1447	49.9187	32.1645	18.3975	33.2847	32.4677
ENSMUSG00000025702.15	Marchf8	0.0394238	0.751078	0.999997	1588.77	1406.6	1422.13	1476.4	1321.6	1499.76
ENSMUSG00000059878.12	Zfp422	-0.143735	0.456841	0.999997	232.164	302.84	236.639	269.063	283.899	298.453
ENSMUSG00000042129.8	Rassf4	0.304708	0.276881	0.999997	169.041	234.063	300.968	231.118	116.496	221.654
ENSMUSG00000048108.13	Tmem72	-0.306026	0.468552	0.999997	63.123	57.6839	83.8574	129.932	32.3057	91.1592
ENSMUSG00000059689.15	Zfp637	0.0190807	0.91783	0.999997	373.389	357.196	328.537	308.158	419.975	317.809
ENSMUSG00000042097.17	Zfp239	0.29618	0.250687	0.999997	190.439	146.428	127.509	119.584	147.823	111.764
ENSMUSG00000042079.13	Hnrnpf	-0.170606	0.380571	0.999997	265.331	316.152	277.993	279.411	387.669	300.326
ENSMUSG00000042087.5	4933440N22Rik	0.187668	0.818959	0.999997	22.4675	6.65583	6.89239	9.19873	7.83169	14.3607
ENSMUSG00000030134.11	Rasgef1a	-0.221842	0.0798306	0.999997	976.802	919.614	936.216	1076.25	1177.69	1050.83
ENSMUSG00000042042.14	Csgalnact2	0.314761	0.146341	0.999997	470.748	360.524	289.48	351.851	239.846	310.316
ENSMUSG00000030110.13	Ret	0.0398948	0.691614	0.999997	23352.3	22287.1	23464	23875.3	21485.3	21860.7
ENSMUSG00000030138.8	Bms1	0.0442408	0.744547	0.999997	899.771	899.646	863.846	939.42	771.422	872.881
ENSMUSG00000030145.14	Zfp248	0.0886045	0.588723	0.999997	530.662	560.199	422.733	499.031	466.965	458.918
ENSMUSG00000072623.6	Zfp9	0.0690424	0.671301	0.999997	966.104	982.844	767.352	1018.76	724.432	848.53
ENSMUSG00000007827.10	Ankrd26	-0.136813	0.353798	0.999997	736.079	597.915	616.869	695.654	763.59	686.816
ENSMUSG00000051331.16	Cacna1c	0.23433	0.123848	0.999997	4796.28	4938.63	4110.16	4080.79	3016.18	4669.1
ENSMUSG00000100867.1	Gm18981	-0.190939	0.815819	0.999997	20.3278	6.65583	5.74366	6.89905	18.6003	11.8632
ENSMUSG00000041477.14	Dcp1b	-0.0419621	0.817453	0.999997	263.191	257.359	251.572	254.115	267.257	272.853
ENSMUSG00000030168.13	Adipor2	0.0751045	0.560909	0.999997	1286	1327.84	1483.01	1221.13	1243.28	1420.46
ENSMUSG00000030019.6	Fbxl14	-0.0104673	0.955995	0.999997	230.025	250.703	264.208	233.418	269.215	247.254
ENSMUSG00000030172.15	Erc1	0.0515383	0.745268	0.999997	3585.17	3950.24	4103.27	4049.74	2734.24	4443.08
ENSMUSG00000030166.14	Rad52	0.0815801	0.659189	0.999997	340.222	286.201	265.357	278.262	291.731	273.478
ENSMUSG00000045962.16	Wnk1	0.203537	0.223082	0.999997	11622.1	10464.1	10518.9	10148.5	6522.82	11640.3
ENSMUSG00000030177.14	Ccdc77	-0.0169186	0.946236	0.999997	161.552	120.914	119.468	148.33	136.076	123.627
ENSMUSG00000030180.15	Kdm5a	0.133241	0.377389	0.999997	1339.49	1225.78	1391.11	1161.34	999.52	1441.69
ENSMUSG00000002897.5	Il17ra	-0.185687	0.521656	0.999997	125.176	89.8537	80.4112	111.535	130.202	95.5299
ENSMUSG00000058979.7	Hdhd5	-0.126115	0.51319	0.999997	232.164	245.156	229.746	243.766	290.752	237.888
ENSMUSG00000071226.11	Cecr2	0.188319	0.765684	0.999997	34.2362	15.5303	33.3132	25.2965	6.85273	39.9602
ENSMUSG00000019210.10	Atp6v1e1	-0.0566841	0.655509	0.999997	5636.14	5731.78	6057.26	5673.32	7114.12	5338.43
ENSMUSG00000009112.4	Bcl2l13	0.058567	0.635169	0.999997	1904.39	1891.37	1851.75	1867.34	1592.77	1960.55
ENSMUSG00000004446.12	Bid	0.0648027	0.691589	0.999997	407.625	433.738	415.841	420.842	427.806	355.896
ENSMUSG00000051586.17	Mical3	0.271155	0.0756447	0.999997	1588.77	1621.8	1624.31	1474.1	1023.99	1506.62
ENSMUSG00000067825.11	Pex26	-0.169588	0.437667	0.999997	167.971	196.347	201.028	223.069	174.255	237.264
ENSMUSG00000030107.10	Usp18	-0.084169	0.82685	0.999997	84.5207	63.2304	35.6107	63.2413	78.3169	53.6965
ENSMUSG00000040797.16	Iqsec3	0.154741	0.223567	0.999997	2691.82	3201.45	3237.12	2727.42	2463.07	3007.63
ENSMUSG00000030111.9	A2m	0.421837	0.456749	0.999997	17.1181	36.6071	25.2721	19.5473	25.453	14.3607
ENSMUSG00000007458.14	M6pr	-0.100349	0.427485	0.999997	1445.41	1531.95	1485.31	1441.9	1781.71	1559.7
ENSMUSG00000040669.14	Phc1	-0.0113691	0.951687	0.999997	267.471	232.954	243.531	239.167	255.509	254.746
ENSMUSG00000040649.15	Rimklb	0.297568	0.520138	0.999997	55.6339	47.7001	31.0157	56.3422	25.453	28.7214
ENSMUSG00000030116.14	Mfap5	-1.45385	0.0294535	0.999997	18.188	14.421	4.59493	59.7918	15.6634	27.4726
ENSMUSG00000040613.14	Apobec1	-0.297466	0.639326	0.999997	8.55906	34.3885	16.0822	27.5962	14.6844	29.9702
ENSMUSG00000003153.10	Slc2a3	-0.0765385	0.448958	0.999997	4077.32	4238.66	4266.39	4438.39	4423.93	4405.61
ENSMUSG00000107868.1	Gm5112	-0.315862	0.534334	0.999997	38.5158	24.4047	21.8259	24.1467	52.8639	28.7214
ENSMUSG00000003154.15	Foxj2	0.0944652	0.537068	0.999997	650.488	773.186	697.28	658.859	580.524	744.259
ENSMUSG00000030327.8	Necap1	-0.0684486	0.508155	0.999997	3611.92	3779.4	3801.15	3808.27	4027.45	3899.87
ENSMUSG00000005069.12	Pex5	-0.157068	0.285087	0.999997	662.257	605.681	713.362	709.452	818.412	682.445
ENSMUSG00000008153.12	Clstn3	-0.000679916	0.99627	0.999997	684.725	863.039	813.302	819.837	727.369	814.189
ENSMUSG00000038527.9	C1rl	-0.168339	0.879528	0.999997	4.27953	3.32792	17.231	0	9.78962	17.4826
ENSMUSG00000055172.10	C1ra	-0.0435273	0.954997	0.999997	11.7687	12.2024	14.9335	13.7981	22.5161	4.37065
ENSMUSG00000038521.17	C1s1	0.606837	0.494295	0.999997	12.8386	8.87444	10.3386	12.6483	5.87377	3.12189
ENSMUSG00000004270.13	Lpcat3	-0.231033	0.172474	0.999997	555.269	532.466	456.046	608.266	701.916	505.122
ENSMUSG00000004268.11	Emg1	-0.165891	0.389257	0.999997	235.374	232.954	210.218	241.467	278.025	242.259
ENSMUSG00000004264.17	Phb2	-0.134463	0.436253	0.999997	678.305	745.453	838.574	691.055	1041.62	750.503
ENSMUSG00000072772.3	Grcc10	-0.114217	0.628606	0.999997	154.063	199.675	168.863	180.525	231.035	155.47
ENSMUSG00000004263.15	Atn1	0.0526009	0.822331	0.999997	182.95	200.784	182.648	140.281	227.119	177.948
ENSMUSG00000004267.16	Eno2	-0.0832094	0.454339	0.999997	11323.6	11469.1	12556.8	11713.4	13788.7	11946.2
ENSMUSG00000038451.13	Spsb2	-0.312877	0.342945	0.999997	99.499	86.5258	62.0315	73.5899	140.971	93.6567
ENSMUSG00000023456.16	Tpi1	-0.117197	0.408924	0.999997	4716.04	5281.4	6082.53	5242.13	6957.48	5241.66
ENSMUSG00000038429.10	Usp5	0.0213616	0.841559	0.999997	5451.05	5866.01	6288.16	5927.43	5609.45	5809.22
ENSMUSG00000023505.13	Cdca3	0.367067	0.468641	0.999997	22.4675	32.1698	53.9904	32.1956	33.2847	19.3557
ENSMUSG00000023439.11	Gnb3	-0.16743	0.751197	0.999997	18.188	24.4047	29.867	20.6971	36.2216	24.3508
ENSMUSG00000023191.9	P3h3	-0.157563	0.495208	0.999997	173.321	216.315	240.085	203.522	297.604	201.674
ENSMUSG00000038390.11	Gpr162	-0.232192	0.242179	0.999997	194.719	252.922	267.654	263.314	281.941	293.458
ENSMUSG00000030124.2	Lag3	0.0866191	0.886195	0.999997	27.8169	28.8419	10.3386	29.8959	15.6634	18.107
ENSMUSG00000030122.12	Ptms	-0.106835	0.458114	0.999997	6235.27	7616.49	7277.21	6558.7	9315.8	6878.78
ENSMUSG00000055818.2	A230083G16Rik	0.204746	0.792495	0.999997	2.13976	32.1698	18.3797	12.6483	16.6424	16.2338
ENSMUSG00000030120.14	Mlf2	-0.101451	0.446714	0.999997	3407.57	3896.99	3942.45	3647.3	4752.86	3666.97
ENSMUSG00000030127.15	Cops7a	0.0286492	0.835822	0.999997	1024.95	1206.92	1303.81	1138.34	1249.16	1079.55
ENSMUSG00000030329.11	Pianp	-0.0867806	0.602292	0.999997	506.054	637.85	683.495	611.716	742.053	587.54
ENSMUSG00000038346.18	Zfp384	-0.0293348	0.867464	0.999997	399.066	459.252	524.97	411.643	545.282	453.923
ENSMUSG00000030330.15	Ing4	-0.169137	0.781775	0.999997	10.6988	15.5303	31.0157	21.847	24.474	18.107
ENSMUSG00000072770.9	Acrbp	0.196796	0.64395	0.999997	42.7953	47.7001	34.4619	37.9448	43.0743	28.7214
ENSMUSG00000063870.12	Chd4	0.0583065	0.580175	0.999997	8115.06	8786.81	8788.94	8394.99	7660.38	8615.8
ENSMUSG00000038279.10	Nop2	-0.109078	0.498559	0.999997	384.088	451.487	453.749	439.239	502.207	448.928
ENSMUSG00000038271.17	Iffo1	0.0496273	0.747586	0.999997	730.729	941.8	998.247	816.387	946.656	817.311
ENSMUSG00000057666.18	Gapdh	-0.0448483	0.715852	0.999997	1761.03	1636.23	1834.52	1800.65	1956.94	1642.11
ENSMUSG00000038252.13	Ncapd2	-0.0528034	0.826367	0.999997	185.09	205.221	210.218	223.069	143.907	254.122
ENSMUSG00000030335.6	Mrpl51	-0.284738	0.0653464	0.999997	623.741	799.809	794.922	801.44	1005.39	894.11
ENSMUSG00000030337.16	Vamp1	0.161658	0.145953	0.999997	2436.12	2555.84	2328.48	2249.09	2089.1	2206.55
ENSMUSG00000038213.7	Tapbpl	-0.348657	0.100754	0.999997	177.6	190.8	196.433	213.871	287.815	217.908
ENSMUSG00000030339.7	Ltbr	-0.188241	0.241188	0.999997	487.866	544.669	627.207	593.318	711.705	586.291
ENSMUSG00000030340.16	Scnn1a	0.0756188	0.814763	0.999997	74.8917	88.7444	93.0472	58.6419	107.686	76.7985
ENSMUSG00000030342.8	Cd9	-0.275711	0.0488879	0.999997	10163.9	10948.8	11533.3	11759.4	16300.7	11462.3
ENSMUSG00000001930.17	Vwf	-0.391164	0.226499	0.999997	56.7037	88.7444	68.9239	96.5867	112.581	73.0523
ENSMUSG00000110390.1	Gm45869	-0.0844696	0.919028	0.999997	14.9783	8.87444	8.04112	16.0978	14.6844	3.74627
ENSMUSG00000047976.4	Kcna1	0.696227	0.205076	0.999997	332.733	399.35	329.686	273.662	80.2749	300.95
ENSMUSG00000038077.7	Kcna6	0.200249	0.0826193	0.999997	5600.83	6057.92	6264.03	5350.21	4643.22	5603.8
ENSMUSG00000097596.1	Gm26673	0.450366	0.413626	0.999997	21.3976	24.4047	32.1645	16.0978	16.6424	23.7264
ENSMUSG00000000399.10	Ndufa9	-0.0751309	0.552483	0.999997	1671.16	1781.54	1808.1	1861.59	2047.99	1635.87
ENSMUSG00000030346.16	Rad51ap1	0.158698	0.760716	0.999997	27.8169	21.0768	35.6107	33.3454	17.6213	24.9751
ENSMUSG00000030347.6	D6Wsu163e	0.0218825	0.886073	0.999997	732.869	577.948	652.479	611.716	707.789	615.013
ENSMUSG00000038028.9	Tigar	-0.121764	0.350537	0.999997	1149.05	1220.24	1432.47	1428.1	1362.71	1346.16
ENSMUSG00000000184.12	Ccnd2	0.385434	0.377632	0.999997	52.4242	29.9512	55.1391	34.4952	28.3899	41.8333
ENSMUSG00000081113.1	Gm7308	-0.510625	0.412223	0.999997	12.8386	16.6396	16.0822	31.0457	21.5372	13.1119
ENSMUSG00000037997.12	Parp11	-0.10179	0.499406	0.999997	497.495	485.876	552.54	555.373	510.039	581.296
ENSMUSG00000061414.8	Cracr2a	-0.595894	0.472536	0.999997	8.55906	9.98375	6.89239	5.74921	10.7686	21.2289
ENSMUSG00000030350.8	Prmt8	0.388004	0.250813	0.999997	78.1014	59.9025	94.196	60.9416	66.5694	50.5746
ENSMUSG00000107060.1	Gm38901	0.273655	0.475579	0.999997	67.4026	65.449	62.0315	79.3391	34.2637	48.7015
ENSMUSG00000030352.15	Tspan9	0.551648	0.111845	0.999997	97.3593	98.7282	91.8985	71.2902	37.2006	86.7886
ENSMUSG00000107879.2	9330102E08Rik	0.120919	0.570454	0.999997	240.723	272.889	198.731	195.473	206.561	251
ENSMUSG00000097979.2	Gm4691	-0.712511	0.169911	0.999997	18.188	16.6396	26.4208	27.5962	44.0533	28.7214
ENSMUSG00000001521.12	Tulp3	0.0723231	0.616667	0.999997	848.416	724.376	917.836	807.189	733.242	827.301
ENSMUSG00000001517.14	Foxm1	0.543405	0.25834	0.999997	40.6555	63.2304	35.6107	42.5441	15.6634	37.4627
ENSMUSG00000001520.12	Nrip2	-0.114102	0.578285	0.999997	197.928	246.266	218.259	221.919	275.088	220.406
ENSMUSG00000001518.12	Itfg2	-0.0780582	0.657206	0.999997	390.507	472.564	483.616	442.689	560.945	418.958
ENSMUSG00000030357.10	Fkbp4	-0.0126168	0.91889	0.999997	4106.21	4721.2	4921.16	4353.3	5202.2	4314.45
ENSMUSG00000059659.7	Gm10069	-0.064125	0.847306	0.999997	100.569	62.1211	57.4366	75.8895	74.4011	79.9204
ENSMUSG00000047228.9	A2ml1	-0.255833	0.110371	0.999997	653.698	634.523	666.264	737.048	939.803	659.343
ENSMUSG00000037827.5	Gm5884	0.0589633	0.911394	0.999997	27.8169	19.9675	22.9746	22.9968	22.5161	22.4776
ENSMUSG00000030157.5	Clec2d	-0.441924	0.581752	0.999997	18.188	6.65583	6.89239	22.9968	14.6844	6.24378
ENSMUSG00000097354.7	2310001H17Rik	0.214271	0.727256	0.999997	12.8386	23.2954	26.4208	20.6971	22.5161	11.2388
ENSMUSG00000097675.2	1700101I11Rik	0.0321999	0.916023	0.999997	98.4291	75.4328	80.4112	77.0394	99.8541	72.4279
ENSMUSG00000030161.8	Gabarapl1	-0.0766029	0.510396	0.999997	12009.4	13684.4	13698.6	13524.4	15407.9	12610.6
ENSMUSG00000107997.1	Gm44243	-0.167689	0.7362	0.999997	23.5374	19.9675	35.6107	28.746	31.3268	28.7214
ENSMUSG00000030188.12	Magohb	-0.1939	0.509704	0.999997	101.639	88.7444	70.0726	85.0883	100.833	111.139
ENSMUSG00000030189.15	Ybx3	-0.137791	0.439883	0.999997	414.044	431.52	430.774	370.249	553.113	478.898
ENSMUSG00000072704.6	Smim10l1	-0.135009	0.359465	0.999997	2085.2	1747.16	1392.26	1868.49	1900.16	1968.66
ENSMUSG00000107838.1	Gm45769	0.0394545	0.945151	0.999997	31.0266	24.4047	13.7848	22.9968	29.3689	15.6095
ENSMUSG00000030199.16	Etv6	-0.175832	0.331518	0.999997	338.083	459.252	434.22	539.276	424.869	428.948
ENSMUSG00000030201.15	Lrp6	0.192334	0.276565	0.999997	1098.77	1081.57	1054.54	1070.5	660.799	1098.28
ENSMUSG00000107728.1	Gm38910	0.304414	0.43543	0.999997	57.7736	68.7769	56.2878	28.746	60.6956	57.4428
ENSMUSG00000032718.4	Mansc1	0.00193658	0.994672	0.999997	82.3809	126.461	114.873	100.036	91.0435	130.495
ENSMUSG00000042992.15	Borcs5	-0.17631	0.310588	0.999997	476.098	547.997	565.176	555.373	733.242	508.868
ENSMUSG00000030203.17	Dusp16	-0.0246583	0.834389	0.999997	1239.99	1350.02	1296.92	1315.42	1317.68	1320.56
ENSMUSG00000032652.13	Crebl2	0.139074	0.236668	0.999997	1831.64	1706.11	1790.87	1549.99	1555.57	1730.15
ENSMUSG00000032641.18	Gpr19	-0.0439867	0.830768	0.999997	288.868	288.419	306.711	243.766	387.669	279.721
ENSMUSG00000003031.14	Cdkn1b	-0.0644733	0.62624	0.999997	2646.89	2177.57	1949.4	2379.02	2378.88	2327.06
ENSMUSG00000090698.2	Apold1	-0.226929	0.135181	0.999997	808.831	699.972	970.678	929.072	1045.53	927.202
ENSMUSG00000030204.10	Ddx47	-0.00871868	0.953211	0.999997	705.052	826.432	927.026	787.641	895.75	789.839
ENSMUSG00000042770.8	Hebp1	-0.549891	0.105432	0.999997	47.0748	58.7932	47.098	80.4889	79.2959	64.9353
ENSMUSG00000030207.15	Fam234b	-0.00136981	0.990486	0.999997	1822.01	1868.07	2029.81	1991.53	1862.96	1871.89
ENSMUSG00000030213.12	Atf7ip	0.178958	0.194126	0.999997	1593.05	1703.89	1589.84	1477.55	1205.1	1630.88
ENSMUSG00000060032.6	H2aj	-0.166928	0.479333	0.999997	202.208	231.845	273.398	240.317	352.426	202.923
ENSMUSG00000030216.12	Wbp11	0.00706376	0.951979	0.999997	1325.58	1344.48	1401.45	1307.37	1349.99	1392.36
ENSMUSG00000047515.8	BC049715	0.149158	0.855133	0.999997	11.7687	9.98375	8.04112	11.4984	8.81066	6.86816
ENSMUSG00000043298.8	Smco3	0.193386	0.571541	0.999997	82.3809	73.2141	52.8416	67.8406	61.6746	53.6965
ENSMUSG00000030217.2	Art4	0.436678	0.489681	0.999997	20.3278	21.0768	16.0822	14.9479	9.78962	17.4826
ENSMUSG00000030222.13	Rerg	-0.110149	0.886868	0.999997	9.62894	4.43722	28.7183	21.847	14.6844	9.99005
ENSMUSG00000030223.14	Ptpro	0.0592519	0.735674	0.999997	692.214	829.76	843.169	895.727	570.735	803.575
ENSMUSG00000015766.14	Eps8	0.182772	0.703946	0.999997	29.9567	38.8257	63.1802	52.8927	19.5792	43.7065
ENSMUSG00000030224.10	Strap	-0.0768139	0.545304	0.999997	1986.77	1954.6	1763.3	1882.29	2265.32	1870.64
ENSMUSG00000030225.11	Dera	-0.13277	0.731415	0.999997	52.4242	36.6071	60.8828	67.8406	53.8429	43.7065
ENSMUSG00000044378.12	Slc15a5	0.403012	0.475184	0.999997	24.6073	25.514	20.6772	22.9968	14.6844	16.2338
ENSMUSG00000008540.11	Mgst1	0.054681	0.805715	0.999997	166.902	185.254	183.797	197.773	147.823	171.08
ENSMUSG00000030231.11	Plekha5	0.27978	0.0489576	0.999997	4395.08	3428.86	3871.22	3519.66	2637.32	3475.91
ENSMUSG00000084477.1	Gm25780	0.263248	0.763494	0.999997	20.3278	3.32792	9.18985	12.6483	6.85273	8.11692
ENSMUSG00000030232.18	Aebp2	0.0130761	0.93704	0.999997	630.161	609.009	553.688	679.556	479.691	618.135
ENSMUSG00000080921.4	Rpl38-ps2	-0.185723	0.723105	0.999997	25.6772	21.0768	25.2721	27.5962	36.2216	18.7313
ENSMUSG00000041741.10	Pde3a	0.952268	0.202771	0.999997	10.6988	69.8862	32.1645	25.2965	1.95792	30.5945
ENSMUSG00000063975.13	Slco1a5	-0.172476	0.844766	0.999997	11.7687	14.421	2.29746	17.2476	7.83169	7.49254
ENSMUSG00000041671.13	Pyroxd1	-0.0402397	0.812443	0.999997	383.018	399.35	372.189	451.888	385.711	352.774
ENSMUSG00000030243.16	Recql	-0.143005	0.339531	0.999997	440.791	468.127	488.211	513.979	533.534	495.756
ENSMUSG00000030245.10	Golt1b	-0.107035	0.419367	0.999997	753.197	797.59	732.891	778.443	847.781	832.296
ENSMUSG00000071112.12	Spx	0.0922509	0.922825	0.999997	19.2579	4.43722	10.3386	20.6971	10.7686	1.24876
ENSMUSG00000030246.12	Ldhb	0.178986	0.197713	0.999997	1298.84	1068.26	1419.83	1075.1	1137.55	1131.37
ENSMUSG00000030282.14	Cmas	-0.176783	0.120584	0.999997	1994.26	2061.09	1993.05	2234.14	2452.3	2152.23
ENSMUSG00000072683.3	Gm7457	0.455046	0.664211	0.999997	13.9085	9.98375	11.4873	20.6971	5.87377	0
ENSMUSG00000030283.7	St8sia1	0.099706	0.667702	0.999997	635.51	574.62	589.299	666.908	312.289	698.679
ENSMUSG00000030279.15	C2cd5	0.187014	0.129553	0.999997	3404.36	3099.4	2989	2830.91	2453.28	3051.96
ENSMUSG00000030275.6	Etnk1	0.206782	0.194848	0.999997	21201.9	18092.8	17399.8	18561.9	11801.4	18759.4
ENSMUSG00000041540.16	Sox5	0.359284	0.508135	0.999997	83.4508	41.0443	44.8005	71.2902	9.78962	51.199
ENSMUSG00000030268.17	Bcat1	0.262141	0.102126	0.999997	585.225	614.555	735.188	524.328	483.607	602.525
ENSMUSG00000043541.16	Casc1	0.158828	0.832408	0.999997	7.48917	14.421	14.9335	9.19873	11.7475	11.8632
ENSMUSG00000040370.13	Etfrf1	0.00974528	0.953677	0.999997	503.914	410.443	451.451	401.295	509.06	445.806
ENSMUSG00000030265.14	Kras	0.0155721	0.905815	0.999997	1679.71	1607.38	1369.29	1633.92	1396	1577.18
ENSMUSG00000107756.1	Gm44164	-0.0722508	0.863156	0.999997	72.752	28.8419	47.098	63.2413	45.0322	48.7015
ENSMUSG00000086013.1	Gm15706	0.229525	0.666019	0.999997	20.3278	23.2954	44.8005	28.746	28.3899	18.7313
ENSMUSG00000067344.7	Rps25-ps1	0.481033	0.594847	0.999997	12.8386	7.76514	8.04112	4.59937	4.89481	10.6144
ENSMUSG00000030259.12	Rassf8	-0.154782	0.529699	0.999997	138.015	141.991	112.576	166.727	128.244	142.983
ENSMUSG00000108126.1	Gm43909	0.140522	0.828331	0.999997	18.188	11.0931	20.6772	18.3975	12.7265	14.3607
ENSMUSG00000030255.13	Sspn	0.0434382	0.781083	0.999997	510.334	508.062	549.094	461.086	485.565	570.682
ENSMUSG00000030287.15	Itpr2	-0.049487	0.902016	0.999997	64.1929	37.7164	36.7594	45.9937	50.906	46.8284
ENSMUSG00000082120.1	Gm15720	-0.122258	0.794716	0.999997	35.3061	25.514	26.4208	29.8959	35.2426	29.9702
ENSMUSG00000040250.14	Ints13	-0.00136689	0.993267	0.999997	606.623	542.45	460.641	540.425	492.418	577.55
ENSMUSG00000040242.14	Fgfr1op2	-0.0439049	0.698752	0.999997	1859.46	1759.36	1709.31	1825.95	1777.79	1888.12
ENSMUSG00000040234.16	Tm7sf3	-0.0571912	0.692191	0.999997	524.242	575.729	595.043	588.719	566.819	606.896
ENSMUSG00000030291.12	Med21	-0.238831	0.141951	0.999997	426.883	431.52	382.528	530.077	506.123	431.445
ENSMUSG00000001630.13	Stk38l	0.0991078	0.486789	0.999997	681.515	687.769	670.859	685.306	571.714	648.105
ENSMUSG00000108108.1	Gm44270	-1.18491	0.107608	0.999997	8.55906	14.421	4.59493	33.3454	11.7475	18.107
ENSMUSG00000040187.15	Arntl2	0.0157151	0.947851	0.999997	136.945	133.117	128.658	139.131	118.454	136.739
ENSMUSG00000016487.15	Ppfibp1	0.415939	0.0738181	0.999997	698.633	552.434	533.011	559.973	261.383	515.736
ENSMUSG00000040121.5	Rep15	0.289013	0.730849	0.999997	9.62894	11.0931	10.3386	4.59937	7.83169	12.4876
ENSMUSG00000040112.9	Mrps35	-0.0677561	0.677226	0.999997	348.782	374.945	352.661	363.35	394.522	370.256
ENSMUSG00000040102.10	Klhl42	0.0663591	0.639254	0.999997	705.052	717.72	720.255	755.446	621.641	671.207
ENSMUSG00000030301.17	Ccdc91	-0.218157	0.113753	0.999997	1030.3	1180.3	1279.69	1254.48	1507.6	1297.46
ENSMUSG00000030303.15	Far2	-0.0351888	0.828356	0.999997	716.821	696.644	613.423	569.172	807.644	698.679
ENSMUSG00000030304.11	Ergic2	-0.198418	0.100411	0.999997	1161.89	1125.94	1055.68	1302.77	1275.59	1259.37
ENSMUSG00000107402.1	4732416N19Rik	-0.48238	0.594583	0.999997	2.13976	14.421	11.4873	9.19873	4.89481	24.3508
ENSMUSG00000030306.14	Tmtc1	0.144457	0.276377	0.999997	3428.97	3396.69	3400.24	3309.24	2513	3427.21
ENSMUSG00000063171.4	Rps4l	0.0172683	0.923128	0.999997	707.192	906.302	1008.59	816.387	1065.11	711.167
ENSMUSG00000040029.15	Ipo8	0.191152	0.0996448	0.999997	2592.32	2565.82	2506.53	2281.29	2025.47	2404.48
ENSMUSG00000030309.16	Caprin2	0.0476254	0.743844	0.999997	883.723	694.425	743.229	761.195	709.747	774.853
ENSMUSG00000030313.15	Dennd5b	0.149437	0.381501	0.999997	1878.71	1384.41	1402.6	1604.03	1074.9	1527.85
ENSMUSG00000039958.17	Etfbkmt	0.0094634	0.971586	0.999997	106.988	109.821	159.674	112.684	131.181	129.246
ENSMUSG00000068250.13	Amn1	-0.0430415	0.795887	0.999997	458.979	388.257	360.702	407.044	410.185	427.075
ENSMUSG00000032712.16	Resf1	-0.237708	0.20237	0.999997	455.77	367.18	295.224	461.086	413.122	445.182
ENSMUSG00000003452.15	Bicd1	0.166714	0.364052	0.999997	1969.65	1575.21	1452	1661.52	1034.76	1753.88
ENSMUSG00000107976.1	Gm44043	0.557252	0.545703	0.999997	7.48917	16.6396	4.59493	5.74921	6.85273	6.86816
ENSMUSG00000107470.1	Gm3375	-0.492054	0.554171	0.999997	8.55906	11.0931	4.59493	9.19873	15.6634	9.36567
ENSMUSG00000068566.12	Myadm	-0.0506376	0.654202	0.999997	2298.11	2275.18	2395.1	2377.87	2580.54	2260.87
ENSMUSG00000078816.9	Prkcg	-0.120924	0.885684	0.999997	4.27953	8.87444	18.3797	17.2476	5.87377	11.2388
ENSMUSG00000069806.5	Cacng7	-0.0352486	0.793723	0.999997	1326.65	1515.31	1401.45	1300.47	1656.4	1391.11
ENSMUSG00000107620.1	Gm44256	0.100034	0.862168	0.999997	29.9567	14.421	27.5696	33.3454	15.6634	18.7313
ENSMUSG00000054594.13	Oscar	0.312874	0.568442	0.999997	35.3061	22.1861	19.5284	24.1467	21.5372	16.8582
ENSMUSG00000035674.13	Ndufa3	-0.207719	0.252954	0.999997	659.047	783.169	730.593	742.798	1093.5	674.953
ENSMUSG00000006335.16	Tfpt	0.0280827	0.886184	0.999997	251.422	319.48	321.645	269.063	340.679	265.985
ENSMUSG00000008373.16	Prpf31	-0.0850742	0.614565	0.999997	645.139	794.262	967.232	830.186	964.277	759.244
ENSMUSG00000085039.2	Gm15927	-0.022217	0.969432	0.999997	17.1181	25.514	20.6772	13.7981	30.3478	19.9801
ENSMUSG00000035632.16	Cnot3	-0.021729	0.881686	0.999997	544.57	590.15	598.489	547.325	631.43	580.047
ENSMUSG00000078813.3	Leng1	-0.0147015	0.946572	0.999997	187.229	189.691	234.341	175.926	241.804	199.177
ENSMUSG00000019734.16	Tmc4	0.14608	0.701764	0.999997	93.0797	54.356	51.6929	78.1892	59.7167	43.7065
ENSMUSG00000035596.14	Mboat7	-0.031332	0.838658	0.999997	583.086	763.202	746.675	677.257	767.506	693.684
ENSMUSG00000035585.16	Tsen34	0.0157523	0.921508	0.999997	619.462	854.165	838.574	718.651	835.054	733.02
ENSMUSG00000006333.14	Rps9	-0.232312	0.098904	0.999997	1844.48	2269.64	2130.9	2219.19	2887.94	2229.65
ENSMUSG00000055541.17	Lair1	-0.399241	0.444454	0.999997	12.8386	38.8257	27.5696	39.0946	26.432	38.7115
ENSMUSG00000086155.7	9430041J12Rik	0.466962	0.47957	0.999997	8.55906	24.4047	28.7183	11.4984	18.6003	14.3607
ENSMUSG00000030428.16	Ttyh1	0.0755594	0.561523	0.999997	1085.93	1264.61	1095.89	1115.35	1023.02	1131.37
ENSMUSG00000035545.13	Leng8	0.24967	0.030886	0.999997	4338.37	3827.1	3876.97	3656.5	3127.78	3346.67
ENSMUSG00000043432.7	Leng9	-0.291891	0.454901	0.999997	31.0266	64.3397	49.3954	50.593	65.5904	60.5647
ENSMUSG00000008435.15	Rdh13	-0.0380476	0.803963	0.999997	589.505	535.794	545.647	534.676	648.073	533.843
ENSMUSG00000091177.2	Gm15494	0.407368	0.53625	0.999997	21.3976	29.9512	24.1234	9.19873	8.81066	37.4627
ENSMUSG00000006154.13	Eps8l1	-0.00573388	0.986196	0.999997	103.779	103.165	236.639	113.834	196.771	134.241
ENSMUSG00000019254.16	Ppp1r12c	-0.0716685	0.562563	0.999997	1180.08	1270.15	1302.66	1232.63	1400.89	1309.32
ENSMUSG00000064179.13	Tnnt1	0.453498	0.619706	0.999997	5.34941	16.6396	6.89239	9.19873	7.83169	4.37065
ENSMUSG00000055809.7	Dnaaf3	-0.131696	0.847813	0.999997	7.48917	18.8582	16.0822	17.2476	17.6213	11.8632
ENSMUSG00000045282.7	Tmem86b	0.129326	0.650006	0.999997	118.757	87.6351	152.781	96.5867	123.349	108.017
ENSMUSG00000052296.7	Ppp6r1	-0.028644	0.792823	0.999997	3150.8	3346.77	3535.79	3255.2	3494.89	3482.16
ENSMUSG00000063802.5	Hspbp1	-0.155812	0.306953	0.999997	538.151	551.325	647.884	632.413	707.789	596.281
ENSMUSG00000035390.16	Brsk1	0.0530527	0.681118	0.999997	2450.03	3015.09	3149.82	2665.33	2995.62	2642.99
ENSMUSG00000046456.14	Tmem150b	-0.0191861	0.974124	0.999997	16.0482	21.0768	21.8259	20.6971	26.432	13.1119
ENSMUSG00000059851.15	Kmt5c	0.0852924	0.657695	0.999997	337.013	292.857	291.778	311.607	321.099	239.137
ENSMUSG00000051811.14	Cox6b2	-0.462799	0.581088	0.999997	14.9783	2.21861	11.4873	8.04889	17.6213	13.7363
ENSMUSG00000030431.8	Tmem238	-0.919238	0.169603	0.999997	7.48917	17.7489	11.4873	28.746	11.7475	28.7214
ENSMUSG00000030432.12	Rpl28	-0.225709	0.502763	0.999997	65.2628	62.1211	79.2625	55.1924	99.8541	85.5398
ENSMUSG00000060860.8	Ube2s	0.0106609	0.964779	0.999997	140.155	116.477	143.591	133.382	130.202	133.617
ENSMUSG00000053550.13	Shisa7	0.217463	0.311118	0.999997	232.164	188.582	259.613	172.476	200.687	210.415
ENSMUSG00000052605.12	Isoc2b	-0.131899	0.716686	0.999997	56.7037	45.4815	49.3954	52.8927	63.6325	49.9503
ENSMUSG00000086784.2	Isoc2a	-0.133038	0.653452	0.999997	94.1496	165.286	153.93	118.434	207.54	127.373
ENSMUSG00000110221.1	Gm36210	0.51308	0.557714	0.999997	19.2579	4.43722	9.18985	9.19873	7.83169	6.24378
ENSMUSG00000074406.5	Zfp628	-0.0691201	0.783758	0.999997	123.036	154.193	211.367	152.929	169.36	188.562
ENSMUSG00000035285.6	Nat14	-0.101063	0.754378	0.999997	68.4725	157.521	105.683	108.085	148.802	99.2761
ENSMUSG00000035279.8	Ssc5d	-0.221527	0.422018	0.999997	85.5906	168.614	141.294	159.828	139.013	161.714
ENSMUSG00000085272.7	Sbk3	0.0975973	0.80917	0.999997	47.0748	47.7001	51.6929	59.7918	47.9691	30.5945
ENSMUSG00000051550.10	Zfp579	0.0785235	0.729968	0.999997	152.993	161.959	179.202	135.681	163.487	167.333
ENSMUSG00000061374.14	Fiz1	-0.122255	0.552845	0.999997	200.068	234.063	251.572	221.919	290.752	233.517
ENSMUSG00000051184.7	Zfp524	-0.248042	0.657759	0.999997	31.0266	29.9512	17.231	12.6483	44.0533	35.5896
ENSMUSG00000074405.8	Zfp865	-0.00268634	0.988765	0.999997	261.051	335.01	377.933	307.008	319.142	347.779
ENSMUSG00000035228.15	Ccdc106	0.170991	0.537241	0.999997	127.316	108.712	119.468	82.7886	132.16	100.525
ENSMUSG00000043290.6	Zfp784	-0.0356119	0.909861	0.999997	75.9616	64.3397	68.9239	74.7397	73.4221	66.8085
ENSMUSG00000086604.2	Gm15510	-0.0573806	0.906315	0.999997	25.6772	34.3885	26.4208	35.6451	33.2847	21.8532
ENSMUSG00000055633.6	Zfp580	-0.389481	0.0759827	0.999997	179.74	237.391	236.639	250.665	356.342	249.751
ENSMUSG00000109274.1	Gm45133	0.453397	0.376603	0.999997	60.9833	53.2466	16.0822	40.2445	25.453	29.9702
ENSMUSG00000030435.16	U2af2	-0.0873613	0.468665	0.999997	1317.02	1275.7	1400.3	1382.11	1497.81	1363.02
ENSMUSG00000035203.16	Epn1	-0.0344916	0.78476	0.999997	1859.46	1889.15	2157.32	1911.04	2240.84	1897.49
ENSMUSG00000109495.1	Gm47692	-0.253003	0.734367	0.999997	10.6988	12.2024	9.18985	17.2476	12.7265	8.7413
ENSMUSG00000046792.8	Zfp787	0.242252	0.346094	0.999997	139.085	126.461	109.129	102.336	109.644	104.896
ENSMUSG00000109108.1	Gm36371	0.231371	0.615737	0.999997	86.6604	39.935	31.0157	43.694	31.3268	58.6916
ENSMUSG00000044876.15	Zfp444	-0.0523603	0.8013	0.999997	264.261	425.973	372.189	416.243	381.795	305.945
ENSMUSG00000054893.15	Zfp667	-0.150646	0.464782	0.999997	248.213	242.938	206.772	310.457	237.888	229.147
ENSMUSG00000030443.16	Zfp583	0.113455	0.676022	0.999997	185.09	117.586	113.724	129.932	113.56	141.109
ENSMUSG00000109080.1	Gm38944	-1.35422	0.146647	0.999997	10.6988	0	6.89239	18.3975	15.6634	11.2388
ENSMUSG00000109398.2	Gm3854	0.189299	0.445572	0.999997	155.133	149.756	132.104	113.834	116.496	151.1
ENSMUSG00000055150.15	Zfp78	0.280386	0.396298	0.999997	128.386	88.7444	64.329	89.6876	66.5694	76.1742
ENSMUSG00000062861.8	Zfp28	0.176755	0.406335	0.999997	220.396	201.894	209.069	179.375	162.508	214.786
ENSMUSG00000093536.7	Smim17	0.703468	0.0820846	0.999997	101.639	64.3397	41.3543	36.7949	44.0533	46.204
ENSMUSG00000002266.17	Zim1	-0.0370257	0.930339	0.999997	67.4026	55.4653	64.329	95.4368	26.432	70.5547
ENSMUSG00000002265.17	Peg3	0.229936	0.130773	0.999997	16942.7	15544.7	13587.2	14907.7	9850.31	14528
ENSMUSG00000051527.11	Usp29	0.356283	0.0476826	0.999997	345.572	400.459	322.793	255.265	286.836	291.585
ENSMUSG00000062116.10	Zfp954	-0.390062	0.0476823	0.999997	231.095	204.112	221.705	334.604	266.278	262.239
ENSMUSG00000063535.7	Zfp773	-0.264585	0.765504	0.999997	4.27953	7.76514	11.4873	6.89905	7.83169	13.1119
ENSMUSG00000034538.8	Zfp418	0.234668	0.408458	0.999997	123.036	88.7444	101.088	97.7365	81.2538	87.413
ENSMUSG00000066838.7	Zfp772	0.164966	0.513324	0.999997	192.579	147.538	147.038	110.385	165.445	157.343
ENSMUSG00000000605.9	Clcn4	-0.075547	0.496012	0.999997	3359.43	3124.91	3155.56	3201.16	3648.59	3308.58
ENSMUSG00000030393.8	Zik1	0.485319	0.0471775	0.999997	195.788	205.221	163.12	159.828	103.77	139.861
ENSMUSG00000034071.15	Zfp551	0.305769	0.368517	0.999997	86.6604	74.3234	75.8163	79.3391	43.0743	69.306
ENSMUSG00000030386.19	Zfp606	0.115312	0.663971	0.999997	243.933	194.128	134.402	157.528	146.844	222.279
ENSMUSG00000082872.1	Gm15773	0.396798	0.651687	0.999997	6.41929	13.3117	9.18985	10.3486	4.89481	6.86816
ENSMUSG00000098135.1	Gm6946	-0.138019	0.795999	0.999997	36.376	18.8582	24.1234	24.1467	43.0743	20.6045
ENSMUSG00000070822.5	Zscan18	0.216378	0.189089	0.999997	498.565	458.143	513.483	358.751	449.343	454.547
ENSMUSG00000057894.10	Zfp329	0.184633	0.373096	0.999997	963.964	821.995	680.049	879.629	474.796	815.438
ENSMUSG00000058638.14	Zfp110	-0.0724579	0.696364	0.999997	342.362	491.422	519.227	424.292	503.186	493.259
ENSMUSG00000110320.1	Gm31152	-0.0625669	0.921596	0.999997	21.3976	12.2024	14.9335	18.3975	19.5792	13.1119
ENSMUSG00000060397.6	Zfp128	-0.199635	0.45627	0.999997	108.058	164.177	105.683	128.782	137.055	166.709
ENSMUSG00000054715.11	Zscan22	0.0961372	0.679166	0.999997	179.74	170.833	158.525	134.531	189.919	151.724
ENSMUSG00000012848.15	Rps5	-0.147851	0.360037	0.999997	1732.14	2086.6	2160.76	1989.23	2799.83	1837.55
ENSMUSG00000033967.4	Rnf225	-0.416071	0.657289	0.999997	9.62894	12.2024	2.29746	3.44952	10.7686	17.4826
ENSMUSG00000004500.9	Zfp324	-0.088206	0.657801	0.999997	202.208	260.687	237.787	258.714	225.161	260.366
ENSMUSG00000033961.16	Zfp446	0.137539	0.524218	0.999997	222.535	193.019	210.218	198.923	156.634	212.289
ENSMUSG00000005566.14	Trim28	0.0573786	0.6435	0.999997	1388.71	1514.2	1558.83	1307.37	1495.85	1481.65
ENSMUSG00000049600.8	Zbtb45	-0.191742	0.50283	0.999997	104.848	220.752	189.541	150.629	251.593	185.44
ENSMUSG00000033916.5	Chmp2a	-0.168841	0.235859	0.999997	1378.01	1411.04	1492.2	1460.3	1926.6	1427.33
ENSMUSG00000005575.16	Ube2m	-0.0942208	0.524445	0.999997	2012.45	2634.6	2666.21	2349.13	3056.32	2401.36
ENSMUSG00000030380.17	Mzf1	-0.137501	0.741004	0.999997	34.2362	41.0443	42.5031	35.6451	39.1585	53.6965
ENSMUSG00000070817.3	Vmn1r85	0.464889	0.0290224	0.999997	783.154	575.729	398.61	417.392	387.669	467.659
ENSMUSG00000070816.3	Vmn1r86	0.809956	0.15185	0.999997	43.8652	34.3885	21.8259	19.5473	28.3899	9.99005
ENSMUSG00000095629.2	Vmn1r89	1.16587	0.0489647	0.999997	66.3327	26.6233	24.1234	16.0978	27.4109	9.36567
ENSMUSG00000070814.15	Zswim9	0.0552148	0.710319	0.999997	696.493	753.218	906.349	803.739	750.864	714.289
ENSMUSG00000056394.17	Lig1	0.274805	0.0220874	0.999997	1631.57	1837.01	1586.4	1380.96	1408.73	1388.62
ENSMUSG00000033847.15	Pla2g4c	0.369971	0.388884	0.999997	83.4508	57.6839	48.2467	64.3911	59.7167	24.3508
ENSMUSG00000108293.1	Pla2g4c-ps	0.911283	0.34333	0.999997	16.0482	12.2024	5.74366	10.3486	0.978962	6.86816
ENSMUSG00000005649.17	Cabp5	0.963223	0.193747	0.999997	48.1447	14.421	8.04112	8.04889	17.6213	10.6144
ENSMUSG00000041596.12	Nlrp5-ps	-0.145441	0.704582	0.999997	41.7254	58.7932	39.0569	57.4921	49.9271	47.4527
ENSMUSG00000093773.1	Obox3-ps7	1.24516	0.125901	0.999997	10.6988	12.2024	22.9746	3.44952	8.81066	6.86816
ENSMUSG00000098404.1	Mrip-ps	-0.26247	0.698421	0.999997	12.8386	12.2024	14.9335	20.6971	9.78962	17.4826
ENSMUSG00000041571.9	Selenow	-0.179989	0.220589	0.999997	4875.45	5824.96	5976.85	5543.39	7790.58	5560.09
ENSMUSG00000041560.12	Nop53	0.0370061	0.78581	0.999997	1269.95	1346.7	1659.92	1389.01	1443.97	1335.55
ENSMUSG00000074364.6	Ehd2	0.12318	0.438175	0.999997	625.881	591.26	732.891	678.406	529.618	583.794
ENSMUSG00000070808.4	Bicra	0.167505	0.354631	0.999997	403.346	366.071	458.344	355.301	314.247	420.831
ENSMUSG00000078796.4	Zfp541	0.762717	0.357452	0.999997	5.34941	12.2024	25.2721	5.74921	7.83169	11.2388
ENSMUSG00000006024.13	Napa	-0.0374602	0.772166	0.999997	4213.2	4290.79	4699.46	4148.63	5320.66	4082.81
ENSMUSG00000006021.5	Kptn	-0.137568	0.490994	0.999997	256.772	236.282	326.24	286.311	342.637	272.853
ENSMUSG00000030376.8	Slc8a2	0.0519406	0.774615	0.999997	331.663	341.666	275.696	280.561	324.036	310.316
ENSMUSG00000041420.18	Meis3	-0.0812529	0.595935	0.999997	579.876	569.074	634.1	589.869	720.516	576.926
ENSMUSG00000006019.15	Dhx34	0.181865	0.413619	0.999997	217.186	165.286	227.449	171.326	166.424	198.552
ENSMUSG00000091811.2	Inafm1	-0.195591	0.384073	0.999997	203.278	259.577	281.439	241.467	367.111	244.132
ENSMUSG00000041375.18	Ccdc9	0.0121343	0.944224	0.999997	385.158	444.831	508.888	499.031	397.459	432.07
ENSMUSG00000002083.13	Bbc3	0.0793083	0.843922	0.999997	55.6339	76.5421	76.965	31.0457	97.8962	68.0572
ENSMUSG00000052833.9	Sae1	-0.222409	0.0738548	0.999997	1508.53	1527.51	1655.32	1643.12	1989.25	1838.79
ENSMUSG00000059273.9	Zc3h4	0.13448	0.292479	0.999997	971.453	1072.7	1066.02	972.766	894.771	965.289
ENSMUSG00000019158.9	Tmem160	-0.175445	0.439025	0.999997	154.063	212.987	228.598	224.219	256.488	192.933
ENSMUSG00000001988.9	Npas1	-0.27454	0.3116	0.999997	92.0099	113.149	109.129	104.636	154.676	120.505
ENSMUSG00000058230.12	Arhgap35	0.193578	0.122894	0.999997	9204.2	9388.05	9587.31	8697.4	6805.74	9135.28
ENSMUSG00000008036.11	Ap2s1	-0.251618	0.111052	0.999997	1520.3	1851.43	2044.74	1996.12	2622.64	1831.3
ENSMUSG00000001918.17	Slc1a5	-0.135738	0.344786	0.999997	501.775	554.653	546.796	579.52	601.083	580.672
ENSMUSG00000048920.8	Fkrp	-0.0581416	0.727965	0.999997	517.823	535.794	547.945	464.536	665.694	536.341
ENSMUSG00000030374.15	Strn4	-0.00154351	0.990089	0.999997	1100.91	1118.18	1109.67	1054.4	1193.35	1084.55
ENSMUSG00000041187.16	Prkd2	0.119625	0.734469	0.999997	69.5423	57.6839	118.319	94.287	63.6325	68.6816
ENSMUSG00000097842.2	9330104G04Rik	-0.245488	0.672088	0.999997	9.62894	26.6233	29.867	25.2965	33.2847	19.9801
ENSMUSG00000078794.4	Dact3	-0.00138639	0.993019	0.999997	458.979	553.543	465.236	469.135	532.555	477.649
ENSMUSG00000063594.5	Gng8	0.0598517	0.82555	0.999997	115.547	134.226	101.088	90.8375	130.202	114.886
ENSMUSG00000043017.9	Ptgir	0.0842591	0.493765	0.999997	3211.79	3589.71	3620.8	3109.17	3713.2	3010.13
ENSMUSG00000019370.10	Calm3	0.0271962	0.804156	0.999997	16200.2	18153.8	18465.9	16351.9	18764.7	16716.5
ENSMUSG00000070802.5	Pnmal2	-0.0167215	0.905405	0.999997	1002.48	1234.66	1301.51	1170.54	1118.95	1287.47
ENSMUSG00000041141.7	Pnmal1	-0.175998	0.229477	0.999997	661.187	754.328	796.071	748.547	921.203	827.301
ENSMUSG00000108348.2	Gm42372	0.130278	0.279443	0.999997	1594.12	1454.3	1477.27	1469.5	1345.09	1323.06
ENSMUSG00000041117.8	Ccdc8	0.124864	0.700516	0.999997	69.5423	92.0723	62.0315	64.3911	66.5694	73.6766
ENSMUSG00000003099.11	Ppp5c	-0.0751458	0.538122	0.999997	1503.18	1713.88	1709.31	1646.57	1853.17	1689.57
ENSMUSG00000004328.15	Hif3a	0.1387	0.750336	0.999997	42.7953	64.3397	49.3954	70.1403	24.474	48.0771
ENSMUSG00000066760.12	Psg16	-0.523869	0.1891	0.999997	50.2845	39.935	26.4208	56.3422	56.7798	54.9453
ENSMUSG00000109209.1	Gm45104	0.151367	0.610434	0.999997	160.482	98.7282	103.386	112.684	131.181	84.2911
ENSMUSG00000040987.15	Mill2	-0.0614046	0.664542	0.999997	664.397	698.862	644.438	637.012	755.759	701.177
ENSMUSG00000030413.7	Pglyrp1	0.392726	0.46584	0.999997	21.3976	25.514	48.2467	16.0978	32.3057	23.7264
ENSMUSG00000074358.9	Ccdc61	-0.0512182	0.879236	0.999997	84.5207	67.6676	64.329	57.4921	98.8751	68.0572
ENSMUSG00000030411.16	Nova2	0.209046	0.26843	0.999997	289.938	295.075	259.613	269.063	220.266	242.259
ENSMUSG00000048481.15	Mypop	-0.0416215	0.797997	0.999997	452.56	480.329	585.853	503.631	565.84	493.883
ENSMUSG00000044030.4	Irf2bp1	0.0789003	0.656717	0.999997	360.55	373.836	474.426	351.851	372.984	417.085
ENSMUSG00000023118.15	Sympk	0.0648587	0.586023	0.999997	2101.25	2200.86	2535.25	2134.11	2210.5	2190.94
ENSMUSG00000030410.16	Dmwd	0.0173503	0.895053	0.999997	1368.38	1233.55	1325.64	1229.18	1458.65	1194.44
ENSMUSG00000030409.16	Dmpk	0.237837	0.306956	0.999997	233.234	220.752	175.756	160.978	221.245	152.973
ENSMUSG00000040841.5	Six5	-0.445312	0.387938	0.999997	14.9783	26.6233	24.1234	31.0457	28.3899	29.9702
ENSMUSG00000050428.7	Fbxo46	-0.0618136	0.825517	0.999997	82.3809	92.0723	103.386	88.5378	96.9172	103.647
ENSMUSG00000030407.2	Qpctl	2.36777e-06	0.999989	0.999997	280.309	285.091	303.265	302.408	276.067	290.336
ENSMUSG00000040824.3	Snrpd2	-0.296489	0.131915	0.999997	369.109	371.617	396.312	466.836	584.44	348.403
ENSMUSG00000040811.15	Eml2	0.0703447	0.54659	0.999997	3499.58	3887.01	4292.81	3802.53	3784.67	3537.73
ENSMUSG00000044317.7	Gpr4	-0.983279	0.211407	0.999997	7.48917	9.98375	4.59493	14.9479	11.7475	16.8582
ENSMUSG00000052214.9	Opa3	-0.163995	0.228266	0.999997	1364.1	1580.76	1608.22	1536.19	1946.18	1618.39
ENSMUSG00000030403.9	Vasp	-0.0482105	0.732668	0.999997	1027.09	1159.22	1198.13	1027.96	1331.39	1138.87
ENSMUSG00000030401.16	Rtn2	-0.0348469	0.800753	0.999997	1169.38	1233.55	1257.86	1139.49	1457.67	1153.85
ENSMUSG00000003549.9	Ercc1	-0.198094	0.368103	0.999997	328.454	302.84	302.116	281.711	491.439	298.453
ENSMUSG00000047649.9	Cd3eap	-0.49915	0.0323582	0.999997	156.203	159.74	152.781	203.522	279.983	180.445
ENSMUSG00000040734.14	Ppp1r13l	-0.158506	0.561232	0.999997	92.0099	106.493	95.3447	97.7365	127.265	103.022
ENSMUSG00000030400.17	Ercc2	-0.162886	0.43577	0.999997	182.95	184.145	183.797	233.418	193.834	191.06
ENSMUSG00000040714.14	Klc3	0.40214	0.15566	0.999997	92.0099	125.351	143.591	100.036	92.0224	81.7936
ENSMUSG00000040705.2	A930016O22Rik	0.0328845	0.95723	0.999997	9.62894	29.9512	25.2721	20.6971	14.6844	27.4726
ENSMUSG00000030397.11	Mark4	0.0172702	0.890229	0.999997	1657.25	1880.27	1971.22	1794.9	1958.9	1690.82
ENSMUSG00000057667.7	Bloc1s3	0.113062	0.627746	0.999997	268.54	257.359	290.629	173.626	334.805	245.381
ENSMUSG00000002043.17	Trappc6a	-0.318574	0.26234	0.999997	124.106	141.991	168.863	152.929	261.383	129.246
ENSMUSG00000060621.6	Nkpd1	0.442479	0.363074	0.999997	38.5158	28.8419	40.2056	19.5473	37.2006	22.4776
ENSMUSG00000051403.9	Ppp1r37	-0.0736309	0.627149	0.999997	1083.79	1374.43	1439.36	1247.58	1587.88	1266.24
ENSMUSG00000044709.6	Gemin7	-0.0300196	0.862737	0.999997	427.953	516.936	549.094	449.588	599.125	476.401
ENSMUSG00000011267.8	Zfp296	-0.319081	0.612352	0.999997	11.7687	18.8582	24.1234	20.6971	36.2216	11.8632
ENSMUSG00000061028.7	Clasrp	-0.0112005	0.938876	0.999997	667.606	708.846	761.609	689.905	806.665	659.343
ENSMUSG00000002983.17	Relb	-0.161142	0.556543	0.999997	141.224	112.04	114.873	108.085	180.129	123.627
ENSMUSG00000002981.10	Clptm1	-0.0674048	0.566336	0.999997	2315.22	2441.58	2413.48	2412.37	2772.42	2330.18
ENSMUSG00000040564.14	Apoc1	0.21786	0.662108	0.999997	36.376	26.6233	24.1234	27.5962	22.5161	24.9751
ENSMUSG00000002985.16	Apoe	0.0326458	0.776649	0.999997	17560	20561	22430.1	19457.6	19669.3	20067.5
ENSMUSG00000002984.17	Tomm40	-0.250347	0.126052	0.999997	616.252	695.534	737.485	725.55	989.73	723.03
ENSMUSG00000062300.14	Nectin2	-0.0443317	0.787919	0.999997	752.127	861.93	1109.67	832.485	1045.53	929.075
ENSMUSG00000002980.14	Bcam	-0.140441	0.250709	0.999997	13070.7	15099.9	17134.5	16449.6	17775	15713.1
ENSMUSG00000109136.1	Gm45114	0.382995	0.328329	0.999997	64.1929	45.4815	50.5442	35.6451	49.9271	37.4627
ENSMUSG00000092216.3	Gm19345	-0.40391	0.351794	0.999997	24.6073	38.8257	41.3543	59.7918	40.1374	39.3358
ENSMUSG00000040511.14	Pvr	-0.0830576	0.740726	0.999997	186.159	136.445	114.873	160.978	146.844	156.095
ENSMUSG00000057101.8	Zfp180	0.0920895	0.542798	0.999997	1015.32	970.642	1252.12	886.528	1005.39	1141.36
ENSMUSG00000052675.11	Zfp112	0.221195	0.330408	0.999997	246.073	239.61	276.844	218.47	159.571	273.478
ENSMUSG00000047603.9	Zfp235	0.261677	0.167887	0.999997	318.825	286.201	257.316	259.864	229.077	231.644
ENSMUSG00000068962.7	Zfp114	1.05898	0.129734	0.999997	28.8868	13.3117	26.4208	9.19873	4.89481	18.107
ENSMUSG00000087598.9	Zfp111	-0.0625983	0.811548	0.999997	94.1496	146.428	143.591	133.382	125.307	141.734
ENSMUSG00000074283.5	Zfp109	0.00920719	0.973125	0.999997	138.015	123.133	128.658	105.785	107.686	171.08
ENSMUSG00000030486.9	Zfp108	0.331044	0.324874	0.999997	62.0532	78.7607	78.1137	64.3911	46.9902	62.4378
ENSMUSG00000055305.15	Zfp93	0.0784488	0.745302	0.999997	132.665	164.177	130.955	129.932	128.244	146.105
ENSMUSG00000050605.17	Zfp61	-0.17802	0.436541	0.999997	196.858	158.631	178.053	243.766	164.466	196.679
ENSMUSG00000074282.10	Zfp94	0.124101	0.606286	0.999997	127.316	134.226	151.633	120.733	127.265	130.495
ENSMUSG00000054342.8	Kcnn4	-0.316542	0.401512	0.999997	39.5856	79.87	72.3701	72.44	109.644	57.4428
ENSMUSG00000002210.11	Smg9	-0.1489	0.430004	0.999997	312.406	468.127	462.939	442.689	509.06	427.075
ENSMUSG00000054793.8	Cadm4	0.0254779	0.858199	0.999997	560.618	594.588	604.233	556.523	606.956	565.062
ENSMUSG00000064264.14	Zfp428	-0.161412	0.488036	0.999997	148.714	195.238	248.126	209.271	248.656	204.172
ENSMUSG00000041037.8	Irgq	0.0875083	0.450502	0.999997	3773.47	4286.36	4055.02	3895.66	3439.09	4064.7
ENSMUSG00000051768.9	Xrcc1	-0.0724599	0.70922	0.999997	240.723	298.403	282.588	259.864	333.826	270.356
ENSMUSG00000066721.3	Zfp575	-0.200003	0.407703	0.999997	135.875	160.849	133.253	151.779	198.729	144.231
ENSMUSG00000064254.6	Ethe1	-0.10662	0.684678	0.999997	128.386	168.614	178.053	141.431	228.098	142.358
ENSMUSG00000054169.7	Ceacam10	-0.581596	0.0251513	0.999997	270.68	399.35	304.414	348.402	745.969	364.637
ENSMUSG00000091955.2	Gm9844	-0.489115	0.282131	0.999997	25.6772	27.7326	27.5696	36.7949	44.0533	33.092
ENSMUSG00000040952.16	Rps19	-0.302164	0.186642	0.999997	213.976	260.687	263.059	259.864	409.206	241.634
ENSMUSG00000040940.18	Arhgef1	0.0591834	0.638619	0.999997	1047.41	1145.91	1074.06	1067.05	980.92	1087.04
ENSMUSG00000003380.11	Rabac1	-0.105568	0.523529	0.999997	1533.14	1730.52	1949.4	1531.59	2386.71	1690.19
ENSMUSG00000040907.15	Atp1a3	0.0668616	0.659649	0.999997	1202.55	1401.05	1610.52	1424.65	1124.83	1471.66
ENSMUSG00000003378.9	Grik5	0.0381462	0.764406	0.999997	1079.51	1087.12	1257.86	1101.55	1120.91	1112.02
ENSMUSG00000045252.11	Zfp574	0.0258806	0.89784	0.999997	233.234	246.266	298.67	273.662	216.351	273.478
ENSMUSG00000008496.19	Pou2f2	-0.370176	0.496744	0.999997	26.7471	28.8419	32.1645	16.0978	68.5273	28.7214
ENSMUSG00000074274.7	D930028M14Rik	0.0613134	0.7485	0.999997	439.722	567.964	765.055	612.866	537.45	548.829
ENSMUSG00000054499.9	Dedd2	-0.0164977	0.914081	0.999997	590.575	509.171	570.919	584.119	602.062	506.371
ENSMUSG00000046541.9	Zfp526	0.168503	0.550521	0.999997	113.407	113.149	96.4934	88.5378	81.2538	116.134
ENSMUSG00000057177.12	Gsk3a	-0.0717675	0.631937	0.999997	1671.16	2093.26	2407.74	2030.62	2457.19	1999.26
ENSMUSG00000090330.2	9130221H12Rik	-0.104731	0.768407	0.999997	44.935	79.87	87.3036	57.4921	91.0435	78.6717
ENSMUSG00000040857.15	Erf	0.0347278	0.80471	0.999997	891.212	1077.14	1044.2	980.815	1072.94	889.115
ENSMUSG00000005442.13	Cic	0.0790069	0.480807	0.999997	6593.68	7451.2	7614.94	6871.45	6349.55	7281.5
ENSMUSG00000005447.12	Pafah1b3	-0.0239036	0.907546	0.999997	289.938	349.431	334.281	302.408	421.933	267.234
ENSMUSG00000043843.17	Tmem145	-0.0945452	0.614271	0.999997	224.675	246.266	235.49	242.617	262.362	249.127
ENSMUSG00000045039.9	Megf8	0.295608	0.0193896	0.999997	4601.56	5059.54	5446.14	4078.49	3598.66	4626.64
ENSMUSG00000053714.8	4732471J01Rik	0.13194	0.601001	0.999997	126.246	123.133	127.509	100.036	116.496	126.124
ENSMUSG00000003123.15	Lipe	-0.0546296	0.81721	0.999997	184.02	149.756	143.591	136.831	177.192	180.445
ENSMUSG00000074272.10	Ceacam1	0.872409	0.461184	0.999997	16.0482	3.32792	13.7848	1.14984	0	16.2338
ENSMUSG00000057229.11	Dmac2	0.126506	0.487089	0.999997	353.061	468.127	523.821	392.096	444.449	395.231
ENSMUSG00000059479.7	B3gnt8	0.165409	0.378393	0.999997	262.121	320.589	329.686	248.366	292.71	271.605
ENSMUSG00000060376.7	Bckdha	-0.274783	0.0800232	0.999997	606.623	642.288	591.597	685.306	883.024	659.968
ENSMUSG00000061286.7	Exosc5	0.072271	0.772897	0.999997	158.343	147.538	236.639	148.33	201.666	165.46
ENSMUSG00000063439.7	B9d2	-0.650784	0.0571396	0.999997	63.123	96.5095	67.7751	93.1372	177.192	87.413
ENSMUSG00000002603.15	Tgfb1	-0.321707	0.410282	0.999997	60.9833	106.493	87.3036	65.541	182.087	71.1791
ENSMUSG00000002608.8	Ccdc97	0.0222925	0.867591	0.999997	816.32	888.553	871.887	801.44	917.287	818.56
ENSMUSG00000040725.13	Hnrnpul1	0.0658642	0.561893	0.999997	1749.26	1832.57	1701.27	1733.96	1633.89	1680.2
ENSMUSG00000002602.16	Axl	-0.204419	0.435997	0.999997	105.918	146.428	179.202	167.877	136.076	191.684
ENSMUSG00000058709.11	Egln2	-0.110999	0.460356	0.999997	1263.53	1422.13	1594.44	1362.56	1844.36	1415.47
ENSMUSG00000053291.15	Rab4b	-0.142387	0.552637	0.999997	123.036	150.866	187.243	185.124	162.508	161.714
ENSMUSG00000061479.15	Snrpa	-0.146306	0.418511	0.999997	446.141	484.766	487.062	465.686	659.82	445.182
ENSMUSG00000078786.9	BC024978	-0.00862536	0.965202	0.999997	250.352	208.549	284.885	244.916	248.656	254.122
ENSMUSG00000003752.9	Itpkc	-0.288196	0.213635	0.999997	169.041	173.052	148.186	221.919	154.676	221.654
ENSMUSG00000003762.13	Coq8b	-0.0465811	0.844117	0.999997	126.246	143.1	141.294	129.932	139.992	152.973
ENSMUSG00000063160.12	Numbl	0.0127739	0.919945	0.999997	1443.27	1568.56	1610.52	1501.69	1689.69	1392.36
ENSMUSG00000040488.18	Ltbp4	0.853678	0.0709111	0.999997	109.128	55.4653	41.3543	26.4464	25.453	60.5647
ENSMUSG00000089832.8	Shkbp1	-0.0513447	0.834018	0.999997	161.552	118.696	163.12	139.131	176.213	144.231
ENSMUSG00000011751.16	Sptbn4	0.113213	0.476253	0.999997	874.094	1069.37	1172.85	1026.81	797.854	1054.57
ENSMUSG00000040466.16	Blvrb	-0.0692318	0.749764	0.999997	304.916	406.006	425.031	333.454	530.597	328.423
ENSMUSG00000055200.7	Sertad3	0.0295874	0.924201	0.999997	78.1014	73.2141	71.2213	65.541	70.4853	81.1692
ENSMUSG00000008384.8	Sertad1	-0.270289	0.316055	0.999997	100.569	109.821	171.161	135.681	171.318	152.348
ENSMUSG00000053198.14	Prx	-0.595269	0.215542	0.999997	35.3061	27.7326	17.231	34.4952	52.8639	34.3408
ENSMUSG00000003363.15	Pld3	-0.0672879	0.58473	0.999997	2107.67	2416.07	2542.14	2488.26	2637.32	2279.61
ENSMUSG00000049643.15	2310022A10Rik	-0.0533731	0.824099	0.999997	196.858	125.351	158.525	167.877	158.592	172.328
ENSMUSG00000004056.15	Akt2	-0.0749805	0.597215	0.999997	844.137	1071.59	1114.27	1039.46	1082.73	1068.31
ENSMUSG00000007944.8	Ttc9b	-0.345922	0.106935	0.999997	334.873	464.799	429.626	401.295	703.874	457.045
ENSMUSG00000040390.13	Map3k10	0.0322578	0.83281	0.999997	825.949	1033.87	1210.76	1001.51	1010.29	990.264
ENSMUSG00000057093.14	Zfp607b	0.212125	0.360588	0.999997	355.201	224.08	203.325	221.919	218.308	235.391
ENSMUSG00000037640.15	Zfp60	-0.166737	0.301636	0.999997	689.004	586.822	495.103	711.752	615.767	661.841
ENSMUSG00000109143.1	Gm10046	0.195363	0.632707	0.999997	129.456	57.6839	57.4366	103.486	43.0743	68.0572
ENSMUSG00000030604.9	Zfp626	0.160475	0.489323	0.999997	249.283	183.035	180.351	186.274	151.739	209.167
ENSMUSG00000078779.4	Zfp59	-0.347477	0.246834	0.999997	65.2628	73.2141	86.1548	81.6387	106.707	96.7786
ENSMUSG00000020420.8	Zfp607a	0.0707937	0.914132	0.999997	8.55906	16.6396	27.5696	14.9479	19.5792	15.6095
ENSMUSG00000108314.1	Prkcz2	-0.0632223	0.933757	0.999997	11.7687	11.0931	10.3386	9.19873	8.81066	16.2338
ENSMUSG00000070709.12	Zfp974	0.193251	0.537692	0.999997	120.897	120.914	68.9239	109.235	75.3801	88.0373
ENSMUSG00000063047.9	Zfp780b	-0.200335	0.37515	0.999997	297.427	250.703	260.762	386.347	211.456	332.169
ENSMUSG00000096916.7	Zfp850	0.041541	0.870634	0.999997	286.728	195.238	155.079	236.867	163.487	219.157
ENSMUSG00000030603.16	Psmc4	-0.127584	0.392739	0.999997	1617.66	1780.43	1842.56	1694.87	2356.36	1675.21
ENSMUSG00000078776.9	9530053A07Rik	-0.445489	0.563614	0.999997	5.34941	14.421	10.3386	14.9479	17.6213	8.7413
ENSMUSG00000109015.1	Gm31024	-0.102397	0.890873	0.999997	17.1181	13.3117	6.89239	11.4984	8.81066	19.3557
ENSMUSG00000046865.7	Fbl	0.155554	0.562645	0.999997	103.779	103.165	105.683	98.8864	93.0014	89.2861
ENSMUSG00000002409.18	Dyrk1b	0.25171	0.126991	0.999997	511.404	411.552	435.369	365.65	375.921	398.353
ENSMUSG00000046058.7	Eid2	-0.161374	0.414892	0.999997	560.618	654.49	634.1	500.181	923.161	643.734
ENSMUSG00000070705.3	Eid2b	0.206423	0.257947	0.999997	298.497	308.387	275.696	234.568	269.215	260.366
ENSMUSG00000046750.17	Selenov	-0.156914	0.594414	0.999997	102.709	78.7607	75.8163	106.935	98.8751	82.4179
ENSMUSG00000003436.11	Dll3	-0.427209	0.319132	0.999997	25.6772	44.3722	42.5031	47.1435	66.5694	38.0871
ENSMUSG00000003438.17	Timm50	-0.179424	0.382377	0.999997	297.427	310.605	348.066	313.907	468.923	300.95
ENSMUSG00000003435.9	Supt5	-0.0268029	0.813278	0.999997	3274.91	3543.12	3950.49	3646.15	3682.85	3640.75
ENSMUSG00000037563.15	Rps16	-0.157885	0.543182	0.999997	145.504	112.04	124.063	125.333	176.213	124.876
ENSMUSG00000077711.1	AF357399	-0.807626	0.405966	0.999997	9.62894	1.10931	8.04112	11.4984	4.89481	16.2338
ENSMUSG00000037552.17	Plekhg2	0.056733	0.795894	0.999997	226.815	163.068	204.474	206.971	175.234	189.811
ENSMUSG00000044786.6	Zfp36	-0.108179	0.392458	0.999997	2317.36	2574.7	2773.04	2921.75	2427.83	2910.85
ENSMUSG00000003444.8	Med29	-0.163181	0.629238	0.999997	83.4508	97.6189	70.0726	58.6419	130.202	91.7836
ENSMUSG00000003437.14	Paf1	-0.104729	0.460542	0.999997	797.062	779.842	802.963	843.984	962.319	755.498
ENSMUSG00000109336.1	Samd4b	-0.00964127	0.9383	0.999997	1050.62	1172.54	1160.22	1115.35	1184.54	1106.4
ENSMUSG00000030600.15	Lrfn1	0.120149	0.437293	0.999997	615.182	689.988	670.859	516.279	680.378	619.383
ENSMUSG00000030602.13	Pak4	-0.00270286	0.990893	0.999997	139.085	126.461	153.93	131.082	140.971	147.353
ENSMUSG00000037463.14	Fbxo27	0.36029	0.232764	0.999997	102.709	108.712	167.715	71.2902	112.581	109.891
ENSMUSG00000030598.15	Fbxo17	-0.0299991	0.955086	0.999997	12.8386	43.2629	35.6107	24.1467	31.3268	37.4627
ENSMUSG00000045948.8	Mrps12	-0.273226	0.172484	0.999997	257.842	250.703	288.332	277.112	396.48	289.712
ENSMUSG00000070699.5	Sars2	-0.241646	0.318684	0.999997	130.526	173.052	191.838	174.776	238.867	172.328
ENSMUSG00000030595.15	Nfkbib	-0.247534	0.248652	0.999997	186.159	265.124	227.449	273.662	308.373	225.401
ENSMUSG00000015149.14	Sirt2	-0.122232	0.36152	0.999997	1582.36	1708.33	1693.23	1697.17	2109.66	1619.64
ENSMUSG00000051735.7	Rinl	0.320592	0.295582	0.999997	84.5207	94.2909	88.4523	57.4921	84.1907	71.8035
ENSMUSG00000015165.16	Hnrnpl	0.00421165	0.969675	0.999997	2844.82	2595.77	2509.98	2638.89	2687.25	2602.41
ENSMUSG00000053898.12	Ech1	-0.093823	0.521051	0.999997	684.725	742.125	843.169	739.348	885.96	796.082
ENSMUSG00000053964.17	Lgals4	0.47148	0.233911	0.999997	62.0532	62.1211	48.2467	32.1956	56.7798	35.5896
ENSMUSG00000054808.15	Actn4	-0.0418032	0.74289	0.999997	2721.78	2958.52	3396.8	2951.64	3456.71	2935.83
ENSMUSG00000053565.10	Eif3k	-0.175583	0.238564	0.999997	1252.83	1447.64	1505.99	1409.71	1909.95	1431.7
ENSMUSG00000037337.11	Map4k1	0.396584	0.430317	0.999997	37.4459	22.1861	44.8005	22.9968	20.5582	34.9652
ENSMUSG00000030592.18	Ryr1	0.093042	0.854503	0.999997	20.3278	43.2629	41.3543	19.5473	31.3268	46.204
ENSMUSG00000030589.15	Rasgrp4	0.0237269	0.975036	0.999997	13.9085	17.7489	8.04112	10.3486	6.85273	21.2289
ENSMUSG00000030590.15	Fam98c	-0.0874272	0.669665	0.999997	221.466	303.95	257.316	287.46	311.31	234.766
ENSMUSG00000037239.8	Spred3	-0.118148	0.409033	0.999997	563.828	634.523	599.638	665.758	605.977	678.699
ENSMUSG00000031493.10	Ggn	-0.502693	0.337966	0.999997	22.4675	33.2792	17.231	33.3454	48.9481	21.8532
ENSMUSG00000030591.17	Psmd8	-0.146974	0.291977	0.999997	1549.19	1569.67	1733.44	1660.37	2122.39	1591.54
ENSMUSG00000030588.12	Yif1b	-0.373618	0.0911393	0.999997	262.121	406.006	396.312	380.598	602.062	396.48
ENSMUSG00000030587.5	2200002D01Rik	-0.70553	0.399048	0.999997	3.20965	11.0931	12.636	5.74921	23.4951	14.3607
ENSMUSG00000074227.12	Spint2	-0.316461	0.314483	0.999997	67.4026	62.1211	89.601	110.385	84.1907	79.296
ENSMUSG00000030584.14	Dpf1	-0.00488482	0.984472	0.999997	133.735	113.149	117.171	114.984	133.139	117.383
ENSMUSG00000030583.16	Sipa1l3	0.271518	0.099929	0.999997	492.146	422.645	490.508	420.842	346.552	397.105
ENSMUSG00000109205.1	Gm44954	-0.448689	0.384773	0.999997	21.3976	22.1861	20.6772	26.4464	24.474	36.2139
ENSMUSG00000046185.10	Zfp84	0.154378	0.521682	0.999997	204.347	234.063	266.506	270.213	147.823	216.035
ENSMUSG00000047473.14	Zfp30	0.0911151	0.695007	0.999997	143.364	144.21	143.591	142.58	128.244	134.241
ENSMUSG00000011427.16	Zfp790	0.116589	0.522595	0.999997	411.905	386.038	400.907	441.539	300.541	365.261
ENSMUSG00000050855.16	Zfp940	-0.0311112	0.90654	0.999997	133.735	154.193	134.402	123.033	116.496	189.187
ENSMUSG00000058402.14	Zfp420	-0.0964071	0.619464	0.999997	217.186	248.484	230.895	233.418	235.93	273.478
ENSMUSG00000062040.14	Zfp27	-0.208987	0.24266	0.999997	330.594	296.184	287.183	312.757	350.468	390.861
ENSMUSG00000099689.6	Zfp383	-0.126612	0.661816	0.999997	131.595	100.947	150.484	134.531	97.8962	183.567
ENSMUSG00000059975.15	Zfp74	0.156224	0.378122	0.999997	565.968	402.678	484.765	461.086	380.816	462.04
ENSMUSG00000063623.4	C230062I16Rik	-0.141541	0.780863	0.999997	16.0482	29.9512	41.3543	25.2965	38.1795	32.4677
ENSMUSG00000074221.12	Zfp568	0.0284143	0.92744	0.999997	120.897	102.056	101.088	124.183	63.6325	129.246
ENSMUSG00000053985.10	Zfp14	0.223624	0.178411	0.999997	515.683	464.799	397.461	398.995	405.29	377.124
ENSMUSG00000098022.7	Zfp82	-0.123294	0.87913	0.999997	16.0482	5.54653	10.3386	17.2476	5.87377	11.8632
ENSMUSG00000078768.2	Zfp566	0.00252526	0.994756	0.999997	65.2628	45.4815	49.3954	54.0425	67.5484	39.3358
ENSMUSG00000049421.13	Zfp260	-0.143979	0.309392	0.999997	1336.28	1276.81	1057.98	1494.79	1202.17	1361.14
ENSMUSG00000074220.10	Zfp382	0.11051	0.579915	0.999997	359.48	269.561	279.142	324.255	273.13	246.629
ENSMUSG00000037029.8	Zfp146	0.11216	0.467926	0.999997	469.678	486.985	428.477	433.49	416.059	432.07
ENSMUSG00000066647.8	Gm5113	0.132987	0.3941	0.999997	450.42	458.143	443.41	420.842	379.837	431.445
ENSMUSG00000074218.3	Cox7a1	-0.0678507	0.894248	0.999997	41.7254	27.7326	31.0157	16.0978	53.8429	34.9652
ENSMUSG00000001794.13	Capns1	-0.152612	0.267358	0.999997	10341.5	11253.9	11502.2	11117.8	15062.3	10612.6
ENSMUSG00000006095.12	Tbcb	-0.174411	0.269651	0.999997	1539.56	1642.88	1736.88	1612.08	2357.34	1583.42
ENSMUSG00000019738.15	Polr2i	-0.00110577	0.996547	0.999997	163.692	135.335	138.996	139.131	184.045	116.759
ENSMUSG00000037020.16	Wdr62	0.0621926	0.797611	0.999997	167.971	137.554	196.433	186.274	161.529	134.866
ENSMUSG00000013921.15	Clip3	0.0137904	0.895254	0.999997	12407.4	12903.4	13574.6	12371.1	13812.2	12332.7
ENSMUSG00000042831.13	Alkbh6	-0.15684	0.50173	0.999997	222.535	191.91	189.541	175.926	292.71	204.796
ENSMUSG00000019737.14	Syne4	-0.195085	0.731662	0.999997	16.0482	16.6396	27.5696	26.4464	25.453	17.4826
ENSMUSG00000074211.4	Sdhaf1	0.089601	0.74596	0.999997	99.499	139.772	148.186	100.036	150.76	113.012
ENSMUSG00000036957.8	Lrfn3	-0.138547	0.441943	0.999997	281.379	303.95	289.48	315.057	360.258	289.087
ENSMUSG00000036931.15	Nfkbid	0.326301	0.582212	0.999997	24.6073	35.4978	21.8259	25.2965	32.3057	8.7413
ENSMUSG00000006651.8	Aplp1	-0.0833312	0.527431	0.999997	4253.85	4808.84	4883.26	4387.8	5818.95	4568.58
ENSMUSG00000062132.10	Arhgap33os	-0.131756	0.863928	0.999997	5.34941	23.2954	17.231	4.59937	22.5161	22.4776
ENSMUSG00000036882.7	Arhgap33	0.115437	0.401902	0.999997	906.19	1006.14	1106.23	1007.26	904.561	876.627
ENSMUSG00000036864.16	Proser3	-0.00523392	0.98795	0.999997	66.3327	52.1373	102.237	62.0914	81.2538	77.4229
ENSMUSG00000036854.14	Hspb6	-1.03614	0.0214524	0.999997	26.7471	18.8582	21.8259	44.8438	47.9691	45.5796
ENSMUSG00000036845.12	Lin37	-0.15419	0.50771	0.999997	248.213	211.877	264.208	259.864	352.426	196.055
ENSMUSG00000036835.7	Psenen	-0.169718	0.551504	0.999997	99.499	132.007	87.3036	100.036	146.844	111.764
ENSMUSG00000109378.1	Gm49396	-0.26705	0.593579	0.999997	31.0266	27.7326	18.3797	37.9448	31.3268	24.3508
ENSMUSG00000006307.16	Kmt2b	0.26493	0.0811172	0.999997	1106.26	902.974	1069.47	929.072	714.642	917.836
ENSMUSG00000006313.5	Upk1a	0.312409	0.74308	0.999997	8.55906	15.5303	2.29746	6.89905	6.85273	7.49254
ENSMUSG00000036751.7	Cox6b1	-0.248246	0.102605	0.999997	2554.88	3261.36	3125.7	3154.02	4369.11	3098.79
ENSMUSG00000005553.14	Atp4a	-0.264375	0.640354	0.999997	20.3278	21.0768	16.0822	19.5473	30.3478	19.3557
ENSMUSG00000006315.9	Tmem147	-0.140087	0.449477	0.999997	515.683	590.15	669.71	586.419	832.118	539.463
ENSMUSG00000097320.8	Tmem147os	0.155006	0.528209	0.999997	178.67	170.833	166.566	190.874	159.571	116.134
ENSMUSG00000098146.1	Gm26935	-0.230207	0.759922	0.999997	7.48917	17.7489	8.04112	14.9479	13.7055	10.6144
ENSMUSG00000046056.15	Sbsn	0.540629	0.198805	0.999997	51.3543	59.9025	39.0569	42.5441	25.453	35.5896
ENSMUSG00000060962.12	Dmkn	-0.48858	0.182414	0.999997	77.0315	116.477	47.098	82.7886	161.529	93.6567
ENSMUSG00000019429.7	Ffar3	0.147133	0.844761	0.999997	13.9085	13.3117	24.1234	32.1956	4.89481	9.99005
ENSMUSG00000058239.13	Usf2	-0.180261	0.302949	0.999997	588.435	759.874	658.223	630.113	938.824	704.299
ENSMUSG00000097750.2	Gm4673	0.0254221	0.935935	0.999997	95.2195	64.3397	111.427	72.44	88.1066	104.271
ENSMUSG00000009687.14	Fxyd5	-0.2461	0.235708	0.999997	280.309	330.573	277.993	296.659	454.238	304.072
ENSMUSG00000036578.7	Fxyd7	-0.28659	0.0906102	0.999997	1329.86	2044.45	2061.97	2015.67	2586.42	2028.61
ENSMUSG00000036570.14	Fxyd1	-0.147627	0.564899	0.999997	152.993	145.319	160.822	133.382	228.098	147.353
ENSMUSG00000036560.14	Lgi4	0.0386728	0.841724	0.999997	427.953	522.483	547.945	443.839	391.585	618.759
ENSMUSG00000001249.14	Hpn	-0.297313	0.748591	0.999997	18.188	12.2024	1.14873	8.04889	25.453	5.6194
ENSMUSG00000019194.15	Scn1b	0.0869846	0.484652	0.999997	1646.55	1855.87	1959.74	1654.62	1849.26	1638.99
ENSMUSG00000001248.15	Gramd1a	0.0563182	0.608874	0.999997	1847.69	1893.58	1919.53	1823.65	1823.81	1796.96
ENSMUSG00000100985.1	Gm10640	0.210868	0.765774	0.999997	11.7687	16.6396	18.3797	5.74921	18.6003	15.6095
ENSMUSG00000036459.15	Wtip	-0.107087	0.690404	0.999997	96.2894	133.117	145.889	108.085	151.739	142.983
ENSMUSG00000052997.15	Uba2	-0.126468	0.272692	0.999997	1747.12	1815.93	1935.61	2109.96	1923.66	1969.91
ENSMUSG00000002635.11	Pdcd2l	-0.151581	0.543168	0.999997	121.967	148.647	147.038	143.73	189.919	131.119
ENSMUSG00000036427.5	Gpi1	0.0490959	0.647784	0.999997	16540.4	17561.4	18297	16170.2	18430.9	16045.3
ENSMUSG00000085105.2	Gm12758	0.891702	0.202349	0.999997	33.1663	21.0768	10.3386	13.7981	5.87377	14.9851
ENSMUSG00000066571.13	4931406P16Rik	0.109075	0.561499	0.999997	552.059	587.932	536.458	573.771	372.006	606.896
ENSMUSG00000108737.1	BC060293	0.823027	0.142204	0.999997	53.4941	25.514	20.6772	20.6971	13.7055	21.8532
ENSMUSG00000066568.12	Lsm14a	0.0235481	0.851973	0.999997	1020.67	1053.84	960.339	1042.91	961.341	982.771
ENSMUSG00000030499.9	Kctd15	0.0318623	0.933429	0.999997	48.1447	46.5908	82.7087	70.1403	58.7377	45.5796
ENSMUSG00000060402.8	Chst8	-0.0511098	0.796859	0.999997	250.352	277.326	349.214	327.705	260.404	319.682
ENSMUSG00000063931.14	Pepd	-0.0170831	0.909417	0.999997	656.908	615.664	761.609	750.846	677.442	632.495
ENSMUSG00000056216.9	Cebpg	-0.134068	0.355061	0.999997	794.922	844.181	682.346	931.372	789.043	829.174
ENSMUSG00000001802.16	Lrp3	-0.0128919	0.931964	0.999997	1006.76	1228	1349.76	1042.91	1343.14	1228.15
ENSMUSG00000063808.14	Gpatch1	0.0292142	0.850795	0.999997	457.91	532.466	470.98	495.582	443.47	492.634
ENSMUSG00000030494.13	Rhpn2	0.232517	0.671539	0.999997	33.1663	22.1861	27.5696	34.4952	12.7265	23.7264
ENSMUSG00000030493.13	Faap24	0.0864535	0.775208	0.999997	108.058	96.5095	98.7909	63.2413	113.56	107.393
ENSMUSG00000023072.14	Cep89	-0.073096	0.757779	0.999997	146.574	119.805	160.822	151.779	153.697	144.231
ENSMUSG00000034875.5	Nudt19	-0.265194	0.0993452	0.999997	487.866	463.69	450.303	484.083	640.241	559.443
ENSMUSG00000056043.5	Rgs9bp	-0.115359	0.855592	0.999997	47.0748	7.76514	22.9746	27.5962	15.6634	40.5846
ENSMUSG00000034867.16	Ankrd27	0.164564	0.161124	0.999997	2236.05	2350.62	2399.7	2230.69	1889.4	2113.52
ENSMUSG00000030417.15	Pdcd5	-0.328251	0.238592	0.999997	206.487	132.007	220.556	164.427	331.868	205.42
ENSMUSG00000043671.14	Dpy19l3	0.0152929	0.937619	0.999997	309.196	292.857	331.983	321.956	243.761	356.52
ENSMUSG00000044452.10	Zfp507	0.166641	0.307085	0.999997	868.744	895.209	877.631	918.723	604.019	831.048
ENSMUSG00000104330.1	Gm38285	0.393983	0.425328	0.999997	22.4675	36.6071	44.8005	20.6971	26.432	31.2189
ENSMUSG00000021217.7	Tshz3	0.0889388	0.486497	0.999997	1656.18	1424.35	1353.21	1344.16	1375.44	1447.93
ENSMUSG00000102516.1	Gm38340	0.315012	0.733208	0.999997	9.62894	13.3117	4.59493	3.44952	11.7475	6.86816
ENSMUSG00000030421.9	Uri1	-0.0429416	0.779687	0.999997	702.913	545.778	581.258	653.11	593.251	639.363
ENSMUSG00000002068.16	Ccne1	-0.0115252	0.95531	0.999997	194.719	255.14	256.167	258.714	240.825	213.537
ENSMUSG00000054676.15	1600014C10Rik	0.113425	0.423754	0.999997	931.867	921.833	1107.38	817.537	933.93	982.147
ENSMUSG00000074170.5	Plekhf1	0.339047	0.600976	0.999997	33.1663	12.2024	19.5284	18.3975	8.81066	23.7264
ENSMUSG00000030423.7	Pop4	-0.240083	0.126283	0.999997	656.908	745.453	708.767	728.999	996.583	767.985
ENSMUSG00000030424.15	Zfp939	0.0730748	0.840772	0.999997	144.434	115.368	44.8005	94.287	89.0855	106.144
ENSMUSG00000100490.1	Gm28455	0.456654	0.622465	0.999997	21.3976	8.87444	3.44619	9.19873	12.7265	3.12189
ENSMUSG00000068959.6	Zfp619	0.0594192	0.831935	0.999997	156.203	193.019	110.278	150.629	108.665	180.445
ENSMUSG00000108621.1	Gm37494	0.367799	0.11837	0.999997	845.207	751	487.062	622.064	339.7	651.851
ENSMUSG00000074903.5	Gm2058	-0.137222	0.84676	0.999997	16.0482	14.421	8.04112	18.3975	9.78962	14.3607
ENSMUSG00000056383.10	AI987944	0.029555	0.879777	0.999997	280.309	252.922	217.11	262.164	236.909	237.264
ENSMUSG00000066537.5	Vmn2r57	-0.304086	0.525349	0.999997	28.8868	33.2792	20.6772	42.5441	28.3899	31.8433
ENSMUSG00000074166.7	AW146154	0.0678763	0.840875	0.999997	86.6604	70.9955	55.1391	75.8895	54.8219	72.4279
ENSMUSG00000091474.2	2610021A01Rik	-0.0440774	0.830108	0.999997	395.856	277.326	314.752	350.702	271.172	395.231
ENSMUSG00000074165.10	Zfp788	-0.134644	0.456955	0.999997	938.287	712.174	564.027	875.029	716.6	840.413
ENSMUSG00000083623.1	Gm7224	0.347185	0.563086	0.999997	19.2579	35.4978	22.9746	16.0978	34.2637	11.2388
ENSMUSG00000092257.1	Gm2308	0.41032	0.576029	0.999997	22.4675	8.87444	19.5284	12.6483	20.5582	5.6194
ENSMUSG00000092416.2	Zfp141	-0.265601	0.198756	0.999997	232.164	272.889	179.202	269.063	275.088	278.473
ENSMUSG00000108446.1	Gm44997	0.0277585	0.966407	0.999997	32.0965	17.7489	6.89239	16.0978	19.5792	19.9801
ENSMUSG00000092335.1	Zfp977	0.0730644	0.881542	0.999997	31.0266	26.6233	34.4619	29.8959	19.5792	37.4627
ENSMUSG00000074158.9	Zfp976	-0.146097	0.543208	0.999997	227.885	157.521	150.484	233.418	186.982	174.826
ENSMUSG00000069727.5	Zfp975	-0.234742	0.411724	0.999997	125.176	104.275	97.6422	141.431	89.0855	153.597
ENSMUSG00000012640.16	Zfp715	-0.052647	0.801558	0.999997	525.312	450.378	442.262	657.709	348.51	467.035
ENSMUSG00000004610.4	Etfb	-0.421395	0.220784	0.999997	51.3543	63.2304	89.601	81.6387	120.412	71.8035
ENSMUSG00000070604.5	Vsig10l	-0.0408231	0.870884	0.999997	133.735	108.712	143.591	136.831	143.907	117.383
ENSMUSG00000013367.5	Iglon5	0.102936	0.594909	0.999997	289.938	415.989	362.999	296.659	379.837	318.433
ENSMUSG00000056592.14	Zfp658	-0.114302	0.782844	0.999997	37.4459	36.6071	89.601	54.0425	58.7377	63.6866
ENSMUSG00000030469.10	Zfp719	-0.159061	0.402575	0.999997	218.256	251.812	225.151	274.812	254.53	247.878
ENSMUSG00000038888.8	Ctu1	-0.200663	0.548044	0.999997	48.1447	73.2141	73.5188	67.8406	71.4642	83.6667
ENSMUSG00000060177.6	Klk1b22	0.199915	0.582332	0.999997	86.6604	109.821	110.278	41.3943	94.9593	127.998
ENSMUSG00000038782.7	1700028J19Rik	-0.224158	0.814818	0.999997	10.6988	8.87444	2.29746	5.74921	13.7055	6.24378
ENSMUSG00000045411.16	2410002F23Rik	0.033432	0.854321	0.999997	323.104	273.998	294.075	278.262	319.142	274.102
ENSMUSG00000038738.15	Shank1	-0.146284	0.634091	0.999997	79.1713	66.5583	94.196	93.1372	72.4432	99.2761
ENSMUSG00000030731.13	Syt3	0.259772	0.262964	0.999997	157.273	245.156	236.639	192.024	164.466	177.323
ENSMUSG00000047085.14	Lrrc4b	-0.15516	0.576267	0.999997	110.198	128.679	87.3036	101.186	117.475	142.983
ENSMUSG00000038695.13	Josd2	-0.00708437	0.965256	0.999997	415.114	450.378	488.211	423.142	507.102	430.197
ENSMUSG00000098661.1	Mir7052	-1.00205	0.272115	0.999997	7.48917	9.98375	1.14873	17.2476	11.7475	8.7413
ENSMUSG00000008140.18	Emc10	-0.131409	0.331623	0.999997	1865.87	2173.13	2183.74	2050.17	2641.24	2124.76
ENSMUSG00000051113.9	Fam71e1	0.0221032	0.946521	0.999997	75.9616	75.4328	67.7751	88.5378	75.3801	53.6965
ENSMUSG00000108607.2	Gm44646	-0.00365437	0.993829	0.999997	33.1663	29.9512	29.867	39.0946	22.5161	31.8433
ENSMUSG00000038644.14	Pold1	-0.148128	0.565014	0.999997	111.268	104.275	102.237	127.632	115.517	109.891
ENSMUSG00000060601.13	Nr1h2	-0.211876	0.154354	0.999997	648.349	635.632	735.188	746.247	883.024	710.542
ENSMUSG00000062785.14	Kcnc3	0.0119724	0.935695	0.999997	660.117	810.902	866.143	770.394	735.2	810.443
ENSMUSG00000030739.18	Myh14	0.152113	0.212173	0.999997	3159.36	3292.42	3604.72	3108.02	2665.71	3273.62
ENSMUSG00000048012.19	Zfp473	-0.137694	0.826019	0.999997	22.4675	21.0768	9.18985	25.2965	15.6634	17.4826
ENSMUSG00000002205.16	Vrk3	-0.152889	0.413798	0.999997	469.678	454.815	541.052	479.484	696.042	455.172
ENSMUSG00000038539.15	Atf5	-0.212062	0.228559	0.999997	1045.27	1616.26	1468.08	1338.42	1941.28	1502.88
ENSMUSG00000109511.1	Nup62	-0.0399032	0.790808	0.999997	591.645	698.862	698.429	610.566	748.906	683.694
ENSMUSG00000074141.13	Il4i1	0.344121	0.609986	0.999997	14.9783	16.6396	26.4208	5.74921	18.6003	20.6045
ENSMUSG00000038520.15	Tbc1d17	-0.033901	0.83783	0.999997	622.671	580.167	778.84	633.563	780.233	615.637
ENSMUSG00000011096.17	Akt1s1	-0.152087	0.353565	0.999997	618.392	579.057	670.859	582.97	829.181	663.09
ENSMUSG00000002963.17	Pnkp	-0.39467	0.0391793	0.999997	208.627	279.545	279.142	313.907	357.321	336.54
ENSMUSG00000002968.9	Med25	-0.0937373	0.517371	0.999997	1048.48	932.926	1132.65	1172.84	1205.1	949.055
ENSMUSG00000109198.1	D7Bwg0826e	0.849201	0.187266	0.999997	44.935	17.7489	32.1645	25.2965	23.4951	4.99503
ENSMUSG00000011658.16	Fuz	-0.0647519	0.789403	0.999997	125.176	176.38	186.094	149.479	193.834	166.085
ENSMUSG00000060279.14	Ap2a1	0.0553011	0.632585	0.999997	4141.51	4609.16	5142.87	4376.3	4553.15	4440.58
ENSMUSG00000007783.10	Cpt1c	0.0184079	0.895103	0.999997	1308.47	1263.5	1420.98	1124.54	1504.66	1311.19
ENSMUSG00000109324.2	Prmt1	-0.131909	0.41428	0.999997	840.927	897.428	1167.11	1039.46	1217.83	927.826
ENSMUSG00000087138.1	Gm15545	0.401304	0.553631	0.999997	21.3976	17.7489	21.8259	19.5473	22.5161	4.99503
ENSMUSG00000003190.12	Bcl2l12	-0.808985	0.246605	0.999997	4.27953	15.5303	21.8259	19.5473	39.1585	14.3607
ENSMUSG00000003184.15	Irf3	-0.173917	0.407306	0.999997	236.444	361.633	379.081	348.402	427.806	326.55
ENSMUSG00000038406.17	Scaf1	0.0990284	0.400977	0.999997	2938.97	2942.99	3388.76	2676.83	3071	2905.86
ENSMUSG00000038387.9	Rras	-0.283139	0.104824	0.999997	735.009	848.618	831.681	861.231	1267.76	811.692
ENSMUSG00000007837.11	Prrg2	0.241348	0.411815	0.999997	139.085	105.384	88.4523	75.8895	97.8962	106.769
ENSMUSG00000003421.13	Nosip	-0.121857	0.44535	0.999997	770.315	834.197	941.96	833.635	1118.95	819.184
ENSMUSG00000019539.11	Rcn3	-0.00294214	0.993096	0.999997	82.3809	66.5583	105.683	60.9416	118.454	75.5498
ENSMUSG00000003420.8	Fcgrt	-0.03666	0.802509	0.999997	726.45	808.683	729.444	700.253	884.003	738.64
ENSMUSG00000110279.1	Gm45552	0.426097	0.534647	0.999997	14.9783	19.9675	19.5284	9.19873	23.4951	8.11692
ENSMUSG00000003429.11	Rps11	-0.236714	0.166088	0.999997	2016.73	2078.84	2266.45	2084.66	3353.92	2059.2
ENSMUSG00000074129.14	Rpl13a	0.0360365	0.88439	0.999997	186.159	262.905	248.126	182.825	310.331	187.313
ENSMUSG00000110206.1	Flt3l	-0.108754	0.623187	0.999997	305.986	257.359	194.136	293.21	303.478	222.903
ENSMUSG00000007833.15	Aldh16a1	-0.315251	0.166828	0.999997	145.504	133.117	174.607	167.877	188.94	205.42
ENSMUSG00000003423.15	Pih1d1	-0.168381	0.351928	0.999997	477.167	475.892	497.401	599.067	624.578	410.841
ENSMUSG00000070570.5	Slc17a7	0.56971	0.3853	0.999997	33.1663	13.3117	18.3797	22.9968	10.7686	10.6144
ENSMUSG00000038292.14	Ccdc155	0.0883203	0.866645	0.999997	16.0482	29.9512	35.6107	21.847	28.3899	26.2239
ENSMUSG00000030792.8	Dkkl1	-0.166363	0.845927	0.999997	2.13976	18.8582	17.231	5.74921	26.432	10.6144
ENSMUSG00000030796.17	Tead2	0.281108	0.590516	0.999997	26.7471	21.0768	50.5442	22.9968	36.2216	21.8532
ENSMUSG00000038260.10	Trpm4	-0.0572556	0.739857	0.999997	433.302	350.54	399.758	461.086	404.311	369.008
ENSMUSG00000046721.11	Rpl14-ps1	-0.296033	0.380279	0.999997	74.8917	53.2466	51.6929	68.9905	84.1907	68.0572
ENSMUSG00000003863.18	Ppfia3	0.147765	0.265751	0.999997	1823.08	1932.41	2316.99	1706.36	1777.79	1993.02
ENSMUSG00000091510.4	Mtag2	-0.654794	0.174057	0.999997	22.4675	19.9675	24.1234	34.4952	33.2847	36.8383
ENSMUSG00000003872.9	Lin7b	0.116792	0.74951	0.999997	40.6555	70.9955	74.6675	54.0425	60.6956	56.8184
ENSMUSG00000110070.1	Gm45619	-0.142767	0.761903	0.999997	26.7471	31.0605	33.3132	22.9968	40.1374	36.8383
ENSMUSG00000063511.11	Snrnp70	0.0419882	0.687328	0.999997	3378.69	3178.16	3317.54	3142.52	3232.53	3215.55
ENSMUSG00000003865.16	Gys1	0.0693833	0.609774	0.999997	969.313	939.581	1082.1	912.974	1047.49	890.988
ENSMUSG00000050708.16	Ftl1	-0.27118	0.190937	0.999997	399.066	554.653	730.593	605.966	823.307	603.149
ENSMUSG00000003873.11	Bax	-0.0802877	0.765945	0.999997	121.967	163.068	130.955	121.883	194.813	123.627
ENSMUSG00000011382.8	Dhdh	0.140001	0.399692	0.999997	531.731	594.588	453.749	425.441	519.829	487.639
ENSMUSG00000030824.17	Nucb1	-0.0477212	0.698567	0.999997	2237.12	2514.79	2721.34	2475.61	2799.83	2449.44
ENSMUSG00000040428.19	Plekha4	0.23946	0.162901	0.999997	427.953	422.645	443.41	305.858	379.837	407.095
ENSMUSG00000030825.19	Hsd17b14	0.0599194	0.875633	0.999997	47.0748	53.2466	53.9904	42.5441	64.6115	41.209
ENSMUSG00000030826.19	Bcat2	-0.0946855	0.586914	0.999997	619.462	779.842	930.472	725.55	972.109	789.214
ENSMUSG00000044562.12	Rasip1	-0.553074	0.135771	0.999997	53.4941	48.8094	41.3543	49.4432	91.0435	69.9304
ENSMUSG00000110357.1	A030001D20Rik	-0.082429	0.701103	0.999997	191.509	187.473	197.582	235.718	205.582	171.704
ENSMUSG00000042918.17	Mamstr	0.206558	0.830896	0.999997	0	33.2792	9.18985	9.19873	17.6213	9.99005
ENSMUSG00000003273.14	Car11	0.0508275	0.793932	0.999997	438.652	458.143	568.622	433.49	600.104	382.744
ENSMUSG00000059824.12	Dbp	0.28026	0.336191	0.999997	105.918	136.445	205.623	95.4368	140.971	131.119
ENSMUSG00000057342.15	Sphk2	0.11731	0.393513	0.999997	727.52	829.76	860.4	728.999	730.306	767.985
ENSMUSG00000059070.16	Rpl18	0.175575	0.458794	0.999997	222.535	216.315	201.028	155.229	251.593	160.465
ENSMUSG00000003271.17	Sult2b1	-0.976377	0.269244	0.999997	3.20965	6.65583	8.04112	9.19873	16.6424	9.36567
ENSMUSG00000062044.16	Lmtk3	0.0169845	0.906023	0.999997	548.849	540.232	528.416	554.224	520.808	524.478
ENSMUSG00000003269.17	Cyth2	-0.173215	0.282123	0.999997	962.894	1189.18	1207.32	1142.94	1551.65	1094.54
ENSMUSG00000053801.18	Grwd1	-0.111731	0.602754	0.999997	192.579	230.735	258.465	201.222	284.878	249.127
ENSMUSG00000002771.12	Grin2d	0.0131771	0.968784	0.999997	118.757	77.6514	71.2213	59.7918	92.0224	111.764
ENSMUSG00000002778.14	Kdelr1	-0.151098	0.35199	0.999997	687.934	723.267	716.808	702.553	973.088	688.689
ENSMUSG00000002781.19	Tmem143	0.00605612	0.971004	0.999997	369.109	392.694	365.297	334.604	386.69	398.978
ENSMUSG00000040189.18	Ccdc114	-0.0522844	0.872267	0.999997	82.3809	68.7769	67.7751	75.8895	93.0014	59.3159
ENSMUSG00000030835.6	Nomo1	0.145509	0.226823	0.999997	2956.08	3449.94	3626.54	2889.55	2961.36	3215.55
ENSMUSG00000040136.10	Abcc8	-0.51495	0.376042	0.999997	14.9783	18.8582	20.6772	19.5473	18.6003	38.7115
ENSMUSG00000058975.7	Kcnc1	0.181675	0.211773	0.999997	1001.41	1145.91	1174	947.469	854.634	1122.01
ENSMUSG00000030839.12	Sergef	0.0599974	0.78278	0.999997	251.422	180.817	204.474	210.421	222.224	179.821
ENSMUSG00000110316.1	Gm45311	-0.0979931	0.862362	0.999997	24.6073	16.6396	18.3797	24.1467	18.6003	21.2289
ENSMUSG00000040046.14	Tph1	0.171582	0.779489	0.999997	9.62894	47.7001	20.6772	19.5473	24.474	24.9751
ENSMUSG00000110010.1	Gm45629	-0.161141	0.685214	0.999997	34.2362	52.1373	40.2056	48.2933	43.0743	49.9503
ENSMUSG00000006763.14	Saal1	-0.123407	0.526599	0.999997	211.837	258.468	251.572	271.363	234.951	279.097
ENSMUSG00000014418.16	Hps5	0.0750599	0.621166	0.999997	767.105	770.967	921.282	839.384	665.694	828.55
ENSMUSG00000006599.13	Gtf2h1	0.105175	0.439736	0.999997	791.713	735.469	801.814	688.755	702.895	771.107
ENSMUSG00000063229.15	Ldha	-0.215753	0.100179	0.999997	8384.67	9152.88	9757.32	9406.85	12570.8	9720.32
ENSMUSG00000014402.15	Tsg101	-0.0871539	0.494828	0.999997	1707.53	1524.19	1566.87	1659.22	1896.25	1544.71
ENSMUSG00000043262.16	Uevld	0.188342	0.286503	0.999997	437.582	357.196	345.768	356.451	307.394	337.789
ENSMUSG00000109231.1	Gm45737	0.02441	0.981494	0.999997	10.6988	4.43722	11.4873	14.9479	0	11.2388
ENSMUSG00000049516.9	Spty2d1	0.051611	0.71456	0.999997	1050.62	1034.98	924.729	1062.45	837.991	1004.62
ENSMUSG00000109118.1	Gm32031	0.021728	0.974715	0.999997	9.62894	14.421	18.3797	16.0978	14.6844	11.2388
ENSMUSG00000010307.7	Tmem86a	0.0121029	0.967269	0.999997	114.477	126.461	156.227	87.388	182.087	123.627
ENSMUSG00000030854.17	Ptpn5	0.0864568	0.694677	0.999997	265.331	238.501	233.192	173.626	285.857	233.517
ENSMUSG00000099560.1	Mrgprx3-ps	-2.43963	0.0301567	0.999997	8.55906	0	1.14873	36.7949	2.93689	13.7363
ENSMUSG00000096719.1	Mrgpra2b	-0.012219	0.985176	0.999997	16.0482	13.3117	18.3797	21.847	17.6213	9.36567
ENSMUSG00000101780.1	Gm7255	1.11629	0.065491	0.999997	46.0049	31.0605	16.0822	20.6971	13.7055	9.36567
ENSMUSG00000070552.2	Mrgprx1	0.342643	0.724466	0.999997	26.7471	22.1861	0	9.19873	3.91585	24.9751
ENSMUSG00000070551.3	Mrgprb5	-2.19067	0.0898253	0.999997	5.34941	0	3.44619	29.8959	0	10.6144
ENSMUSG00000030471.17	Zdhhc13	-0.256816	0.134161	0.999997	346.642	427.082	379.081	427.741	523.745	426.45
ENSMUSG00000052512.17	Nav2	0.314725	0.0842638	0.999997	609.833	628.976	618.017	459.937	394.522	633.744
ENSMUSG00000039745.8	Htatip2	-0.0669943	0.643481	0.999997	769.245	844.181	862.697	835.935	986.794	772.98
ENSMUSG00000030505.17	Prmt3	-0.0604893	0.700883	0.999997	469.678	583.495	505.442	496.732	580.524	546.955
ENSMUSG00000055409.14	Nell1	0.0701661	0.853236	0.999997	118.757	48.8094	166.566	71.2902	125.307	120.505
ENSMUSG00000055489.8	Ano5	0.458072	0.0497324	0.999997	191.509	170.833	164.269	132.232	110.623	139.861
ENSMUSG00000030500.6	Slc17a6	0.0582058	0.5678	0.999997	8650	8562.73	8353.57	8340.95	7678.98	8534
ENSMUSG00000109437.1	Gm45072	0.0711842	0.892263	0.999997	37.4459	17.7489	27.5696	28.746	31.3268	19.3557
ENSMUSG00000092118.1	Fancf	0.136789	0.665383	0.999997	126.246	78.7607	101.088	63.2413	109.644	104.271
ENSMUSG00000030498.15	Gas2	0.0945137	0.557125	0.999997	456.84	435.957	490.508	470.285	384.732	440.811
ENSMUSG00000074093.4	Svip	-0.0639528	0.580043	0.999997	2054.17	1932.41	1906.89	2182.4	1917.79	2061.7
ENSMUSG00000063297.7	Luzp2	-0.0230982	0.893731	0.999997	3714.63	2569.15	2696.07	3713.99	2350.49	3062.58
ENSMUSG00000108325.1	Gm44898	0.108472	0.819849	0.999997	51.3543	41.0443	33.3132	17.2476	48.9481	49.3259
ENSMUSG00000033790.11	Tubgcp5	0.118177	0.433592	0.999997	748.917	749.89	689.239	657.709	586.398	768.61
ENSMUSG00000030447.15	Cyfip1	0.112023	0.419082	0.999997	1383.36	1395.51	1592.14	1499.39	1150.28	1394.86
ENSMUSG00000108701.1	Gm44616	0.00345678	0.997458	0.999997	12.8386	5.54653	6.89239	0	19.5792	5.6194
ENSMUSG00000030452.16	Nipa2	-0.257604	0.0842841	0.999997	639.789	515.827	533.011	664.608	660.799	693.06
ENSMUSG00000087178.7	A230056P14Rik	0.388516	0.344987	0.999997	50.2845	59.9025	68.9239	25.2965	64.6115	46.204
ENSMUSG00000108358.1	Gm44509	0.195678	0.254329	0.999997	691.144	534.685	596.192	477.184	633.388	481.396
ENSMUSG00000047037.5	Nipa1	0.189669	0.247918	0.999997	2015.66	1768.23	1620.86	1670.72	1187.48	1878.13
ENSMUSG00000108443.1	Gm44510	-0.0492574	0.947238	0.999997	8.55906	15.5303	14.9335	16.0978	5.87377	18.107
ENSMUSG00000108659.1	Gm34121	0.0319716	0.963368	0.999997	14.9783	9.98375	16.0822	13.7981	16.6424	9.99005
ENSMUSG00000030451.16	Herc2	0.330673	0.0574219	0.999997	10548	10430.8	9203.64	9633.37	5319.68	9046.62
ENSMUSG00000055078.7	Gabra5	-0.171763	0.609447	0.999997	56.7037	59.9025	58.5853	64.3911	75.3801	58.0672
ENSMUSG00000033676.13	Gabrb3	0.138511	0.286898	0.999997	4115.84	3497.64	3407.14	3538.06	2882.06	3590.8
ENSMUSG00000108597.1	Gm44708	0.364014	0.637516	0.999997	23.5374	15.5303	14.9335	25.2965	1.95792	14.9851
ENSMUSG00000109536.1	9330162G02Rik	0.255806	0.538379	0.999997	52.4242	56.5746	59.734	52.8927	24.474	63.0622
ENSMUSG00000025326.12	Ube3a	0.077822	0.602604	0.999997	6450.32	5397.88	4504.18	5252.48	4352.46	5886.64
ENSMUSG00000108880.1	Gm44560	1.38143	0.106844	0.999997	13.9085	18.8582	11.4873	10.3486	1.95792	4.99503
ENSMUSG00000100826.6	Snhg14	0.0678843	0.724225	0.999997	1060.25	719.939	597.34	846.283	683.315	740.513
ENSMUSG00000109157.1	Gm44829	0.550449	0.489592	0.999997	19.2579	19.9675	4.59493	10.3486	13.7055	6.24378
ENSMUSG00000109122.1	A230103L15Rik	0.943477	0.107983	0.999997	49.2146	14.421	32.1645	19.5473	17.6213	13.1119
ENSMUSG00000000948.16	Gm38393	0.382248	0.432841	0.999997	601.274	387.148	313.604	387.497	168.381	442.684
ENSMUSG00000102252.5	Snrpn	-0.130408	0.237427	0.999997	5818.02	6213.22	5932.05	6227.54	7228.65	6207.57
ENSMUSG00000109222.1	Gm10297	-0.377556	0.438781	0.999997	27.8169	32.1698	27.5696	24.1467	57.7587	31.8433
ENSMUSG00000109006.2	B230209E15Rik	-1.53384	0.12003	0.999997	0	9.98375	4.59493	12.6483	19.5792	9.99005
ENSMUSG00000109394.2	A230057D06Rik	0.0961217	0.618644	0.999997	401.206	328.354	307.86	354.151	265.299	350.901
ENSMUSG00000109321.1	A330076H08Rik	0.0318961	0.89938	0.999997	176.531	177.489	191.838	225.369	120.412	188.562
ENSMUSG00000045813.7	Gm9801	0.472872	0.121657	0.999997	210.767	146.428	140.145	124.183	71.4642	161.09
ENSMUSG00000033585.5	Ndn	-0.154469	0.293033	0.999997	3932.89	5115.01	4839.6	4678.7	6238.92	4540.48
ENSMUSG00000070527.3	Mkrn3	1.14809	0.142096	0.999997	18.188	19.9675	10.3386	4.59937	11.7475	5.6194
ENSMUSG00000033510.14	Otud7a	0.179758	0.278483	0.999997	720.031	800.918	990.206	820.987	618.704	776.727
ENSMUSG00000081788.2	Gm5898	0.740409	0.374734	0.999997	13.9085	12.2024	12.636	2.29968	9.78962	10.6144
ENSMUSG00000108421.1	Gm44718	1.37551	0.0612907	0.999997	27.8169	16.6396	17.231	11.4984	2.93689	9.36567
ENSMUSG00000052040.10	Klf13	-0.00124598	0.991372	0.999997	2606.23	2950.75	2940.75	2873.45	2646.13	2983.28
ENSMUSG00000030522.14	Mtmr10	0.163395	0.418174	0.999997	252.492	318.371	256.167	255.265	208.519	273.478
ENSMUSG00000092187.1	Gm20457	-0.20754	0.686987	0.999997	13.9085	28.8419	48.2467	35.6451	38.1795	31.2189
ENSMUSG00000033458.17	Fan1	0.234152	0.322859	0.999997	191.509	287.31	220.556	249.516	180.129	167.333
ENSMUSG00000030521.11	Mphosph10	-0.226049	0.140917	0.999997	580.946	613.446	528.416	643.911	763.59	609.393
ENSMUSG00000033429.10	Mcee	0.167732	0.38105	0.999997	341.292	259.577	286.034	264.464	282.92	243.508
ENSMUSG00000030519.14	Apba2	0.19105	0.0852447	0.999997	2309.88	2276.29	2433.01	1950.13	2106.73	2089.79
ENSMUSG00000030518.17	Fam189a1	-0.656923	0.210908	0.999997	13.9085	27.7326	33.3132	57.4921	23.4951	37.4627
ENSMUSG00000070520.4	Nsmce3	-0.175434	0.406566	0.999997	184.02	199.675	172.31	186.274	235.93	205.42
ENSMUSG00000030516.14	Tjp1	0.130665	0.501809	0.999997	838.788	664.474	618.017	708.302	461.091	766.737
ENSMUSG00000030515.9	Tarsl2	0.17812	0.183171	0.999997	925.448	921.833	901.754	873.88	734.221	822.306
ENSMUSG00000078681.10	Tm2d3	-0.193901	0.412809	0.999997	207.557	161.959	132.104	171.326	209.498	192.933
ENSMUSG00000030512.13	Snrpa1	0.145993	0.500112	0.999997	206.487	218.533	235.49	185.124	241.804	171.08
ENSMUSG00000075701.9	Selenos	-0.0286916	0.891856	0.999997	277.099	270.67	306.711	255.265	375.921	241.634
ENSMUSG00000032640.10	Chsy1	0.0601878	0.760034	0.999997	299.567	222.97	246.977	256.415	244.74	237.888
ENSMUSG00000030509.17	Asb7	0.0799026	0.689408	0.999997	302.777	389.366	336.578	362.2	250.614	359.642
ENSMUSG00000053091.16	Lins1	-0.0810644	0.659041	0.999997	572.387	424.864	381.379	497.881	435.638	524.478
ENSMUSG00000058145.16	Adamts17	0.486927	0.407422	0.999997	13.9085	26.6233	39.0569	13.7981	18.6003	23.7264
ENSMUSG00000097527.2	1700112J16Rik	-0.339897	0.424988	0.999997	35.3061	37.7164	51.6929	58.6419	68.5273	31.8433
ENSMUSG00000043831.12	Lysmd4	-0.179694	0.299669	0.999997	301.707	325.026	300.968	335.754	386.69	329.047
ENSMUSG00000030557.17	Mef2a	0.164243	0.299645	0.999997	4421.82	3719.5	3378.42	4006.05	2614.81	3660.11
ENSMUSG00000109539.1	Gm44667	0.889046	0.103716	0.999997	49.2146	58.7932	44.8005	40.2445	5.87377	36.2139
ENSMUSG00000030556.13	Lrrc28	-0.291436	0.0910299	0.999997	280.309	357.196	322.793	380.598	393.543	400.226
ENSMUSG00000030555.16	Ttc23	0.0833287	0.839695	0.999997	52.4242	35.4978	47.098	47.1435	31.3268	48.7015
ENSMUSG00000030554.16	Synm	0.0746119	0.575284	0.999997	11625.3	12308.9	12692.3	12840.3	9270.77	12668
ENSMUSG00000108871.1	Gm45102	0.601284	0.402674	0.999997	18.188	9.98375	24.1234	12.6483	5.87377	15.6095
ENSMUSG00000097697.2	4833412C05Rik	0.145901	0.807914	0.999997	36.376	19.9675	11.4873	17.2476	23.4951	20.6045
ENSMUSG00000030553.3	Pgpep1l	0.29234	0.484708	0.999997	39.5856	41.0443	43.6518	31.0457	35.2426	34.9652
ENSMUSG00000074071.11	Fam169b	-0.798339	0.0916658	0.999997	19.2579	32.1698	25.2721	35.6451	61.6746	36.2139
ENSMUSG00000042659.15	Arrdc4	0.329666	0.112016	0.999997	327.384	266.233	281.439	284.011	193.834	220.406
ENSMUSG00000109097.1	Gm29683	0.36063	0.569691	0.999997	19.2579	28.8419	13.7848	10.3486	14.6844	22.4776
ENSMUSG00000030551.14	Nr2f2	-0.253371	0.21727	0.999997	339.153	329.464	284.885	420.842	275.088	439.562
ENSMUSG00000100005.7	B130024G19Rik	0.316124	0.574746	0.999997	24.6073	33.2792	29.867	39.0946	10.7686	21.2289
ENSMUSG00000032776.9	Mctp2	-1.52638	0.0289815	0.999997	16.0482	35.4978	8.04112	134.531	20.5582	18.107
ENSMUSG00000097530.1	Kansl2-ps	-0.671327	0.445851	0.999997	6.41929	5.54653	6.89239	12.6483	8.81066	8.7413
ENSMUSG00000070509.15	Rgma	0.183617	0.659995	0.999997	40.6555	53.2466	44.8005	29.8959	37.2006	53.6965
ENSMUSG00000078671.11	Chd2	0.203837	0.187128	0.999997	1769.58	1643.99	1879.32	1679.92	1172.8	1740.77
ENSMUSG00000101970.8	1810026B05Rik	-0.222309	0.306423	0.999997	158.343	184.145	194.136	189.724	194.813	239.137
ENSMUSG00000078670.3	Fam174b	-0.0550132	0.746728	0.999997	322.035	396.022	398.61	397.845	398.437	364.637
ENSMUSG00000025789.9	St8sia2	-0.380878	0.502921	0.999997	14.9783	21.0768	31.0157	33.3454	14.6844	38.7115
ENSMUSG00000025790.14	Slco3a1	0.162313	0.442974	0.999997	276.03	276.217	366.445	321.956	214.393	284.716
ENSMUSG00000053025.13	Sv2b	0.251194	0.514263	0.999997	131.595	103.165	181.5	164.427	42.0954	142.983
ENSMUSG00000066406.16	Akap13	0.263397	0.131724	0.999997	2210.38	2137.63	2230.84	2070.86	1238.39	2169.71
ENSMUSG00000055652.14	Klhl25	-0.185456	0.749491	0.999997	7.48917	38.8257	39.0569	39.0946	23.4951	34.3408
ENSMUSG00000059146.12	Ntrk3	0.505792	0.338308	0.999997	740.358	338.338	990.206	377.148	358.3	720.533
ENSMUSG00000030612.6	Mrpl46	-0.316115	0.138476	0.999997	193.649	236.282	211.367	225.369	326.973	246.005
ENSMUSG00000030611.10	Mrps11	-0.300169	0.248465	0.999997	132.665	198.566	134.402	158.678	245.719	169.207
ENSMUSG00000030610.13	Det1	-0.128074	0.668698	0.999997	73.8219	94.2909	91.8985	98.8864	74.4011	109.891
ENSMUSG00000030609.18	Aen	-0.128127	0.528003	0.999997	265.331	209.659	257.316	247.216	312.289	241.634
ENSMUSG00000039236.18	Isg20	-0.508187	0.39822	0.999997	16.0482	14.421	14.9335	27.5962	16.6424	20.6045
ENSMUSG00000030605.15	Mfge8	0.159423	0.577558	0.999997	145.504	110.931	102.237	101.186	135.097	86.1642
ENSMUSG00000039202.12	Abhd2	0.124692	0.31569	0.999997	13328.6	13572.3	14080	12593.1	10597.3	14392.5
ENSMUSG00000108521.1	Gm44639	0.676115	0.31965	0.999997	31.0266	14.421	12.636	12.6483	14.6844	9.36567
ENSMUSG00000039194.16	Rlbp1	0.248363	0.458597	0.999997	84.5207	82.0886	70.0726	89.6876	52.8639	58.0672
ENSMUSG00000039187.16	Fanci	0.660968	0.438028	0.999997	28.8868	4.43722	10.3386	6.89905	14.6844	6.24378
ENSMUSG00000039176.17	Polg	0.0574347	0.659531	0.999997	813.11	877.46	896.01	853.182	798.833	833.545
ENSMUSG00000050382.14	Kif7	0.490488	0.40057	0.999997	19.2579	16.6396	64.329	22.9968	26.432	21.8532
ENSMUSG00000030545.9	Pex11a	-0.196568	0.585907	0.999997	39.5856	57.6839	72.3701	71.2902	58.7377	64.311
ENSMUSG00000108506.1	Gm44705	0.184583	0.832753	0.999997	7.48917	12.2024	8.04112	6.89905	12.7265	4.99503
ENSMUSG00000063801.7	Ap3s2	0.123214	0.267934	0.999997	3037.4	3203.67	3366.93	2887.25	2802.77	3128.14
ENSMUSG00000108350.1	Gm44950	-0.354265	0.0960676	0.999997	190.439	165.286	170.012	239.167	242.783	192.309
ENSMUSG00000039043.5	Arpin	-0.180036	0.231346	0.999997	539.221	472.564	521.524	568.022	626.536	543.833
ENSMUSG00000048897.15	Zfp710	-0.121484	0.481575	0.999997	281.379	320.589	296.373	328.855	317.184	330.92
ENSMUSG00000030541.16	Idh2	-0.13164	0.484592	0.999997	282.449	296.184	371.04	333.454	393.543	314.062
ENSMUSG00000030539.13	Sema4b	0.0153084	0.921936	0.999997	583.086	557.98	622.612	671.507	516.892	558.819
ENSMUSG00000030538.15	Cib1	-0.273792	0.24077	0.999997	138.015	138.663	155.079	144.88	198.729	177.323
ENSMUSG00000050973.11	Gdpgp1	0.00648038	0.979764	0.999997	147.644	127.57	153.93	120.733	125.307	178.572
ENSMUSG00000045467.13	Ttll13	-0.573461	0.307968	0.999997	8.55906	27.7326	25.2721	26.4464	34.2637	30.5945
ENSMUSG00000047084.8	Ngrn	-0.110805	0.434271	0.999997	596.994	606.79	613.423	632.413	710.726	620.008
ENSMUSG00000030534.13	Vps33b	0.225732	0.147774	0.999997	446.141	457.034	508.888	413.943	399.416	394.607
ENSMUSG00000038930.11	Rccd1	0.137667	0.541762	0.999997	189.369	169.724	224.003	158.678	206.561	164.836
ENSMUSG00000038943.16	Prc1	-0.0589602	0.870164	0.999997	55.6339	65.449	79.2625	70.1403	46.0112	91.1592
ENSMUSG00000030533.16	Unc45a	-0.00260513	0.984179	0.999997	1220.74	1294.56	1509.43	1320.02	1429.28	1283.1
ENSMUSG00000030532.6	Hddc3	0.0297027	0.883016	0.999997	255.702	272.889	263.059	248.366	312.289	216.659
ENSMUSG00000038886.10	Man2a2	0.161028	0.164015	0.999997	3540.24	3713.95	3864.33	3296.6	3014.22	3629.51
ENSMUSG00000053158.10	Fes	-0.307556	0.258145	0.999997	124.106	151.975	150.484	117.284	233.972	175.45
ENSMUSG00000030530.15	Furin	0.0324045	0.814748	0.999997	746.778	794.262	871.887	803.739	729.327	824.804
ENSMUSG00000030528.12	Blm	-0.0773925	0.728875	0.999997	157.273	227.408	198.731	213.871	179.15	221.654
ENSMUSG00000030527.15	Crtc3	0.00658544	0.966179	0.999997	559.548	480.329	518.078	572.621	482.628	497.629
ENSMUSG00000030536.10	Iqgap1	0.180476	0.264922	0.999997	1746.05	1397.72	1429.02	1543.09	1036.72	1455.43
ENSMUSG00000038797.13	Zscan2	0.193337	0.518399	0.999997	75.9616	113.149	93.0472	72.44	86.1486	87.413
ENSMUSG00000025722.16	Wdr73	-0.108398	0.598988	0.999997	217.186	266.233	253.87	211.571	291.731	289.087
ENSMUSG00000025723.12	Nmb	0.164793	0.448791	0.999997	280.309	242.938	244.68	217.32	286.836	182.943
ENSMUSG00000025724.12	Sec11a	0.0337806	0.836328	0.999997	556.339	465.908	420.436	458.787	486.544	464.537
ENSMUSG00000109390.1	Gm45718	0.422398	0.592181	0.999997	18.188	12.2024	10.3386	8.04889	4.89481	16.8582
ENSMUSG00000109008.2	Gm44899	-0.167119	0.869964	0.999997	19.2579	7.76514	0	8.04889	15.6634	6.86816
ENSMUSG00000005621.11	Zfp592	0.20162	0.1553	0.999997	831.298	841.963	809.856	680.706	661.778	812.941
ENSMUSG00000025584.17	Pde8a	0.164094	0.265908	0.999997	890.142	707.737	829.384	768.094	743.032	658.095
ENSMUSG00000061787.15	Rps17	0.0785432	0.784432	0.999997	99.499	105.384	119.468	77.0394	128.244	101.149
ENSMUSG00000025586.17	Cpeb1	0.0175735	0.87176	0.999997	4197.15	4053.4	4258.35	4456.79	3872.77	4030.36
ENSMUSG00000109401.1	Cpeb1os1	-0.330028	0.475253	0.999997	34.2362	42.1536	26.4208	40.2445	27.4109	60.5647
ENSMUSG00000062444.15	Ap3b2	0.0521909	0.619394	0.999997	5273.45	5798.34	5958.47	5441.05	5586.94	5397.13
ENSMUSG00000097277.7	2900076A07Rik	-0.0162218	0.965373	0.999997	84.5207	62.1211	58.5853	56.3422	102.791	49.3259
ENSMUSG00000038663.7	Fsd2	0.484538	0.464714	0.999997	8.55906	19.9675	37.9081	12.6483	15.6634	18.7313
ENSMUSG00000045795.10	Whamm	0.157637	0.461605	0.999997	232.164	207.44	188.392	174.776	215.372	173.577
ENSMUSG00000109428.1	Gm45698	-0.140817	0.842301	0.999997	6.41929	22.1861	12.636	16.0978	13.7055	15.6095
ENSMUSG00000025813.14	Homer2	0.20738	0.245958	0.999997	810.971	626.757	604.233	657.709	466.965	643.734
ENSMUSG00000038646.13	Ramac	-0.0835449	0.612563	0.999997	524.242	475.892	475.575	611.716	500.25	455.796
ENSMUSG00000025102.14	3110040N11Rik	-0.301415	0.25898	0.999997	102.709	119.805	126.36	151.779	171.318	108.642
ENSMUSG00000025103.8	Btbd1	-0.0889978	0.515236	0.999997	1107.33	937.363	875.333	1010.71	1049.45	1045.83
ENSMUSG00000038623.9	Tm6sf1	0.00550584	0.971552	0.999997	659.047	627.867	742.08	777.293	604.998	641.237
ENSMUSG00000109243.1	Gm45867	0.371876	0.408248	0.999997	59.9134	31.0605	35.6107	31.0457	30.3478	36.2139
ENSMUSG00000025104.13	Hdgfl3	0.0687771	0.592834	0.999997	3231.04	2927.46	2543.29	2832.06	2500.27	2963.3
ENSMUSG00000030638.13	Sh3gl3	-0.0121642	0.929992	0.999997	646.209	725.486	704.172	683.006	737.158	673.704
ENSMUSG00000070469.12	Adamtsl3	0.0190702	0.902604	0.999997	544.57	597.915	600.786	612.866	489.481	616.886
ENSMUSG00000038570.15	Saxo2	-0.243153	0.673534	0.999997	23.5374	21.0768	17.231	37.9448	14.6844	21.2289
ENSMUSG00000038563.14	Efl1	0.116282	0.518081	0.999997	343.432	295.075	298.67	275.962	313.268	275.975
ENSMUSG00000057706.7	Mex3b	-0.0538341	0.841129	0.999997	111.268	115.368	114.873	142.58	120.412	93.6567
ENSMUSG00000038540.14	Tmc3	0.292719	0.395289	0.999997	2383.7	2291.82	2706.41	1736.26	1338.24	2949.56
ENSMUSG00000087088.2	Gm16638	0.289601	0.0980087	0.999997	420.464	420.427	439.964	308.158	325.015	410.841
ENSMUSG00000046027.17	Stard5	0.166751	0.513705	0.999997	130.526	141.991	175.756	129.932	109.644	157.968
ENSMUSG00000108825.1	Gm45838	-0.111039	0.874336	0.999997	9.62894	16.6396	12.636	17.2476	9.78962	14.9851
ENSMUSG00000001741.12	Il16	0.629535	0.472873	0.999997	19.2579	14.421	10.3386	9.19873	18.6003	1.24876
ENSMUSG00000063902.13	Gm7964	-0.197517	0.486786	0.999997	99.499	94.2909	72.3701	102.336	108.665	94.9055
ENSMUSG00000070462.4	Tlnrd1	-0.343012	0.0585761	0.999997	402.276	525.811	474.426	512.829	729.327	536.965
ENSMUSG00000038503.15	Mesd	-0.0578281	0.71442	0.999997	727.52	605.681	643.29	591.019	790.022	675.577
ENSMUSG00000108878.1	Gm49493	-0.0347192	0.962817	0.999997	13.9085	12.2024	10.3386	12.6483	6.85273	17.4826
ENSMUSG00000052353.13	Cemip	0.871622	0.610904	0.999997	3.20965	19.9675	53.9904	31.0457	0	11.2388
ENSMUSG00000038459.10	Abhd17c	-0.157022	0.353495	0.999997	402.276	577.948	477.872	515.129	551.156	558.194
ENSMUSG00000097016.2	Gm26708	-0.359589	0.507833	0.999997	31.0266	24.4047	12.636	37.9448	26.432	23.7264
ENSMUSG00000015709.9	Arnt2	0.033401	0.807105	0.999997	1303.12	1291.23	1218.8	1368.31	1053.36	1304.33
ENSMUSG00000097789.2	Gm2115	0.15291	0.498398	0.999997	247.143	246.266	232.044	255.265	154.676	242.259
ENSMUSG00000030630.16	Fah	0.0205149	0.894683	0.999997	1077.37	1072.7	983.314	980.815	1251.11	860.393
ENSMUSG00000030629.15	Zfand6	-0.00867416	0.956539	0.999997	1106.26	983.954	774.245	1082	873.234	929.075
ENSMUSG00000085236.3	2610206C17Rik	0.594609	0.569037	0.999997	11.7687	9.98375	8.04112	17.2476	1.95792	1.24876
ENSMUSG00000001773.14	Folh1	0.241782	0.334802	0.999997	223.605	209.659	210.218	235.718	119.433	189.811
ENSMUSG00000030560.17	Ctsc	0.385093	0.196507	0.999997	99.499	79.87	114.873	82.7886	70.4853	72.4279
ENSMUSG00000030559.8	Rab38	0.944243	0.238992	0.999997	13.9085	19.9675	13.7848	16.0978	2.93689	6.24378
ENSMUSG00000039428.11	Tmem135	0.199398	0.134621	0.999997	1541.7	1366.66	1286.58	1193.54	1119.93	1337.42
ENSMUSG00000049791.4	Fzd4	-0.110242	0.736739	0.999997	65.2628	62.1211	72.3701	56.3422	80.2749	78.0473
ENSMUSG00000039405.7	Prss23	0.206607	0.660001	0.999997	25.6772	51.028	33.3132	33.3454	25.453	36.2139
ENSMUSG00000098019.1	Gm2546	0.147725	0.84229	0.999997	11.7687	11.0931	12.636	10.3486	11.7475	9.99005
ENSMUSG00000030621.17	Me3	-0.127816	0.901127	0.999997	3.20965	5.54653	16.0822	5.74921	1.95792	18.7313
ENSMUSG00000039391.11	Ccdc81	0.540173	0.502364	0.999997	7.48917	12.2024	16.0822	6.89905	8.81066	8.7413
ENSMUSG00000062797.14	Hikeshi	-0.10582	0.490513	0.999997	575.597	581.276	487.062	546.175	642.199	580.672
ENSMUSG00000030619.10	Eed	-0.132545	0.493031	0.999997	291.008	271.78	228.598	318.506	295.646	255.995
ENSMUSG00000097585.2	E230029C05Rik	0.30641	0.486128	0.999997	29.9567	43.2629	52.8416	41.3943	30.3478	30.5945
ENSMUSG00000109245.1	Gm44860	0.937385	0.318486	0.999997	21.3976	14.421	9.18985	14.9479	0	8.7413
ENSMUSG00000097162.2	2310010J17Rik	0.0105722	0.983238	0.999997	17.1181	36.6071	42.5031	27.5962	41.1164	26.8483
ENSMUSG00000039361.11	Picalm	0.0112281	0.930097	0.999997	5485.29	4319.63	4219.29	4798.29	4336.8	4780.86
ENSMUSG00000109005.1	Gm45221	0.28352	0.636476	0.999997	49.2146	21.0768	41.3543	36.7949	6.85273	47.4527
ENSMUSG00000109279.1	Gm45220	0.296594	0.709694	0.999997	11.7687	9.98375	11.4873	8.04889	6.85273	11.8632
ENSMUSG00000030616.16	Sytl2	0.139172	0.312117	0.999997	1158.68	1071.59	979.868	1084.3	906.519	927.202
ENSMUSG00000044362.8	Ccdc89	-0.150711	0.850077	0.999997	6.41929	13.3117	11.4873	14.9479	5.87377	13.7363
ENSMUSG00000051451.6	Crebzf	0.0821731	0.544057	0.999997	823.809	738.797	723.701	716.351	722.474	721.157
ENSMUSG00000030615.12	Tmem126a	-0.0545705	0.799306	0.999997	223.605	207.44	172.31	194.323	238.867	194.182
ENSMUSG00000030614.8	Tmem126b	-0.0473036	0.724105	0.999997	967.173	1090.45	1106.23	995.763	1193.35	1078.93
ENSMUSG00000052572.19	Dlg2	0.234361	0.087421	0.999997	4086.95	4316.31	3859.74	3527.71	2840.95	4051.59
ENSMUSG00000109574.1	B230206I08Rik	-0.127464	0.838831	0.999997	35.3061	23.2954	13.7848	16.0978	13.7055	48.0771
ENSMUSG00000109031.1	Gm45201	0.00640407	0.990526	0.999997	54.564	23.2954	22.9746	33.3454	49.9271	18.107
ENSMUSG00000030613.13	Ccdc90b	-0.274301	0.224235	0.999997	196.858	193.019	143.591	226.519	237.888	182.943
ENSMUSG00000041343.19	Ankrd42	0.0504982	0.804689	0.999997	323.104	315.043	292.926	371.399	230.056	299.077
ENSMUSG00000102555.1	6430511E19Rik	0.590748	0.362654	0.999997	28.8868	19.9675	22.9746	24.1467	4.89481	18.7313
ENSMUSG00000041328.16	Pcf11	0.0793606	0.640648	0.999997	1118.03	901.865	752.419	1024.51	820.37	782.97
ENSMUSG00000074024.5	4632427E13Rik	-0.214075	0.622851	0.999997	40.6555	37.7164	31.0157	39.0946	31.3268	55.5697
ENSMUSG00000030643.14	Rab30	0.200183	0.307036	0.999997	2069.15	1812.6	1643.83	1922.53	1008.33	1878.13
ENSMUSG00000061119.7	Prcp	-0.0941757	0.641515	0.999997	278.169	251.812	197.582	262.164	240.825	273.478
ENSMUSG00000051515.9	Fam181b	0.0354627	0.91566	0.999997	70.6122	83.1979	51.6929	63.2413	70.4853	66.8085
ENSMUSG00000048078.16	Tenm4	0.0714624	0.618083	0.999997	898.701	977.298	891.415	949.769	747.927	935.319
ENSMUSG00000018995.12	Nars2	-0.182172	0.363419	0.999997	248.213	248.484	218.259	316.206	229.077	267.234
ENSMUSG00000004508.6	Gab2	0.063585	0.589768	0.999997	2280.99	2175.35	2079.2	2260.59	1928.55	2066.69
ENSMUSG00000035713.15	Usp35	0.0125239	0.926732	0.999997	946.846	1159.22	1209.61	1084.3	1100.35	1101.4
ENSMUSG00000044952.5	Kctd21	0.151554	0.555265	0.999997	141.224	209.659	147.038	182.825	141.949	125.5
ENSMUSG00000035704.17	Alg8	0.0525433	0.841988	0.999997	111.268	104.275	120.617	101.186	123.349	99.9005
ENSMUSG00000030647.8	Ndufc2	-0.168527	0.272719	0.999997	752.127	834.197	746.675	791.091	1043.57	788.59
ENSMUSG00000025133.9	Ints4	-0.0660201	0.623339	0.999997	1003.55	1185.85	1192.38	1102.7	1285.38	1151.35
ENSMUSG00000035642.16	Aamdc	-0.0453577	0.835977	0.999997	228.955	296.184	366.445	278.262	374.942	267.234
ENSMUSG00000035623.14	Rsf1	0.0578263	0.674886	0.999997	2153.67	1898.02	1818.44	2027.17	1576.13	2035.47
ENSMUSG00000025439.5	Clns1a	-0.116334	0.4469	0.999997	778.874	773.186	688.09	716.351	952.53	759.868
ENSMUSG00000042797.9	Aqp11	0.255216	0.312105	0.999997	210.767	140.882	153.93	118.434	141.949	161.714
ENSMUSG00000030774.13	Pak1	-0.0389521	0.721641	0.999997	2237.12	2282.95	2424.97	2330.73	2442.51	2361.4
ENSMUSG00000030761.16	Myo7a	0.215202	0.341235	0.999997	193.649	198.566	232.044	186.274	141.949	207.918
ENSMUSG00000035547.14	Capn5	-0.0465498	0.687038	0.999997	3403.29	3851.51	3371.53	3927.86	3405.81	3642.62
ENSMUSG00000074006.3	Omp	-0.179557	0.800072	0.999997	14.9783	22.1861	12.636	37.9448	10.7686	8.7413
ENSMUSG00000097749.2	Gm16938	-0.240041	0.774628	0.999997	8.55906	8.87444	9.18985	4.59937	14.6844	11.8632
ENSMUSG00000030760.14	Acer3	0.0488726	0.755316	0.999997	886.932	830.87	701.875	835.935	655.904	846.657
ENSMUSG00000035401.9	Emsy	0.00340795	0.980293	0.999997	860.185	904.084	783.435	922.173	837.991	784.844
ENSMUSG00000086477.3	Gm15506	0.400329	0.325798	0.999997	57.7736	36.6071	64.329	49.4432	37.2006	34.3408
ENSMUSG00000030753.15	Thap12	-0.0413444	0.78767	0.999997	519.963	597.915	507.739	611.716	524.724	538.214
ENSMUSG00000035354.9	Uvrag	0.120777	0.425945	0.999997	667.606	853.056	867.292	758.895	672.547	763.615
ENSMUSG00000030747.5	Dgat2	-0.0487143	0.839556	0.999997	136.945	164.177	161.971	156.378	190.898	132.993
ENSMUSG00000097015.2	Gm26705	1.8465	0.0432614	0.999997	13.9085	12.2024	22.9746	5.74921	7.83169	0.624378
ENSMUSG00000055407.14	Map6	-0.044844	0.661124	0.999997	5875.79	6184.38	6375.46	6435.66	6488.56	6095.18
ENSMUSG00000109460.1	Gm45591	0.261631	0.503074	0.999997	74.8917	58.7932	51.6929	66.6908	31.3268	56.8184
ENSMUSG00000070436.12	Serpinh1	0.0153686	0.937957	0.999997	276.03	379.382	430.774	384.047	317.184	372.754
ENSMUSG00000035314.10	Gdpd5	0.0916007	0.489708	0.999997	1203.62	1371.1	1470.38	1186.64	1376.42	1232.52
ENSMUSG00000035298.8	Klhl35	0.498399	0.470947	0.999997	17.1181	14.421	16.0822	12.6483	7.83169	13.1119
ENSMUSG00000030744.13	Rps3	-0.133304	0.363357	0.999997	2471.43	2796.56	3016.57	2612.44	3700.48	2773.49
ENSMUSG00000065822.1	Snord15a	0.149625	0.864914	0.999997	11.7687	7.76514	28.7183	8.04889	1.95792	32.4677
ENSMUSG00000018909.15	Arrb1	0.0187028	0.891212	0.999997	3595.87	4291.9	3686.28	4233.72	3142.47	4048.47
ENSMUSG00000096606.2	Tpbgl	0.189206	0.323381	0.999997	311.336	454.815	451.451	392.096	324.036	352.149
ENSMUSG00000097974.1	Gm10605	0.223326	0.412073	0.999997	110.198	118.696	145.889	129.932	102.791	89.9105
ENSMUSG00000035239.6	Neu3	0.284262	0.575439	0.999997	29.9567	24.4047	33.3132	18.3975	30.3478	23.102
ENSMUSG00000035227.7	Spcs2	-0.0348397	0.78467	0.999997	932.937	919.614	920.134	944.02	1003.44	894.734
ENSMUSG00000058761.5	Rnf169	0.0651315	0.696908	0.999997	402.276	364.961	359.553	356.451	332.847	386.49
ENSMUSG00000030726.16	Pold3	-0.00268321	0.988202	0.999997	297.427	360.524	399.758	388.646	340.679	331.545
ENSMUSG00000030725.4	Lipt2	-0.359619	0.389324	0.999997	27.8169	62.1211	42.5031	50.593	73.4221	46.204
ENSMUSG00000035165.14	Kcne3	0.431134	0.449779	0.999997	23.5374	41.0443	21.8259	24.1467	10.7686	28.7214
ENSMUSG00000109435.1	Gm7067	0.287497	0.667764	0.999997	16.0482	21.0768	11.4873	16.0978	10.7686	13.1119
ENSMUSG00000030729.17	Pgm2l1	0.0905626	0.579726	0.999997	23359.8	19558.2	17689.3	22190.8	13736.8	20992.2
ENSMUSG00000089987.2	Gpx2-ps1	0.0168585	0.97908	0.999997	10.6988	22.1861	18.3797	22.9968	15.6634	12.4876
ENSMUSG00000051048.17	P4ha3	-0.13318	0.29138	0.999997	1321.3	1506.44	1518.62	1578.73	1716.12	1473.53
ENSMUSG00000030718.9	Ppme1	-0.117134	0.330015	0.999997	3261	3742.8	3960.83	3791.03	4310.37	3790.6
ENSMUSG00000047248.20	C2cd3	0.0921999	0.618538	0.999997	541.36	508.062	543.35	524.328	369.069	598.154
ENSMUSG00000033685.13	Ucp2	-0.0364738	0.887392	0.999997	120.897	194.128	130.955	139.131	145.865	171.08
ENSMUSG00000044881.7	Coa4	-0.0883694	0.766933	0.999997	74.8917	82.0886	94.196	81.6387	105.728	79.9204
ENSMUSG00000030706.17	Mrpl48	0.00175482	0.991768	0.999997	685.794	840.853	759.311	630.113	942.74	709.918
ENSMUSG00000030704.14	Rab6a	-0.0611309	0.556171	0.999997	13821.8	12514.1	12386.8	13759	13853.3	12789.8
ENSMUSG00000030701.17	Plekhb1	0.0430409	0.788696	0.999997	613.042	614.555	661.669	525.478	579.545	723.654
ENSMUSG00000108866.1	Gm35082	-0.362204	0.458369	0.999997	31.0266	25.514	27.5696	22.9968	51.885	33.092
ENSMUSG00000029461.17	Fam168a	0.156556	0.189537	0.999997	5866.16	5658.57	5620.74	5309.97	4423.93	5645.63
ENSMUSG00000097388.1	Gm3200	-0.100644	0.896852	0.999997	7.48917	14.421	12.636	9.19873	20.5582	7.49254
ENSMUSG00000008318.10	Relt	0.135022	0.780094	0.999997	23.5374	36.6071	33.3132	22.9968	28.3899	33.092
ENSMUSG00000032875.8	Arhgef17	0.149363	0.20976	0.999997	2701.45	3175.94	3140.63	2674.53	2553.13	2900.24
ENSMUSG00000032860.5	P2ry2	0.40225	0.0489963	0.999997	217.186	218.533	246.977	180.525	162.508	173.577
ENSMUSG00000030691.15	Fchsd2	0.0830691	0.543283	0.999997	1471.09	1459.85	1323.34	1466.05	1136.57	1413.59
ENSMUSG00000047767.17	Atg16l2	0.0172631	0.920526	0.999997	358.41	488.094	464.087	441.539	452.28	402.1
ENSMUSG00000030688.15	Stard10	-0.0907155	0.551169	0.999997	1540.63	1697.24	1635.79	1572.98	2155.67	1463.54
ENSMUSG00000032812.18	Arap1	0.139026	0.503019	0.999997	246.073	277.326	335.43	246.066	223.203	307.818
ENSMUSG00000110195.1	Pde2a	0.293809	0.557136	0.999997	36.376	33.2792	26.4208	34.4952	16.6424	27.4726
ENSMUSG00000001829.17	Clpb	-0.00826942	0.947134	0.999997	1146.91	1203.6	1273.94	1237.23	1132.66	1273.73
ENSMUSG00000110360.1	Gm45380	0.327797	0.511888	0.999997	24.6073	33.2792	49.3954	34.4952	17.6213	33.092
ENSMUSG00000007946.11	Phox2a	-0.57721	0.401297	0.999997	11.7687	5.54653	41.3543	14.9479	40.1374	31.8433
ENSMUSG00000032737.13	Inppl1	0.111172	0.489646	0.999997	439.722	430.41	507.739	453.038	429.764	394.607
ENSMUSG00000073985.2	Gm10602	-0.0752794	0.860285	0.999997	52.4242	37.7164	42.5031	27.5962	48.9481	61.8135
ENSMUSG00000030649.18	Anapc15	0.0730659	0.649279	0.999997	432.232	457.034	389.42	426.591	385.711	403.973
ENSMUSG00000030842.12	Lamtor1	-0.0665392	0.674518	0.999997	763.896	782.06	905.2	768.094	1030.85	768.61
ENSMUSG00000064307.13	Lrrc51	-0.113069	0.769649	0.999997	38.5158	64.3397	65.4777	56.3422	45.0322	79.296
ENSMUSG00000066306.13	Numa1	0.190357	0.120371	0.999997	3232.11	3299.07	3428.96	2966.59	2527.68	3231.16
ENSMUSG00000070427.4	Il18bp	-0.233315	0.496008	0.999997	70.6122	44.3722	67.7751	62.0914	75.3801	76.7985
ENSMUSG00000070426.12	Rnf121	-0.146727	0.41214	0.999997	370.179	302.84	357.255	407.044	407.248	329.047
ENSMUSG00000099481.6	Xndc1	0.118143	0.718479	0.999997	62.0532	78.7607	102.237	64.3911	90.0645	69.306
ENSMUSG00000063550.8	Nup98	0.0886322	0.545473	0.999997	1685.06	1567.45	1701.27	1773.06	1233.49	1652.1
ENSMUSG00000030990.18	Pgap2	0.133572	0.597908	0.999997	129.456	156.412	129.807	118.434	150.76	110.515
ENSMUSG00000073982.11	Rhog	0.108537	0.557287	0.999997	280.309	307.278	359.553	270.213	317.184	290.336
ENSMUSG00000030987.5	Stim1	0.0348995	0.787797	0.999997	1164.03	1212.47	1317.59	1130.29	1323.56	1151.98
ENSMUSG00000030978.10	Rrm1	-0.136186	0.426107	0.999997	378.738	378.273	490.508	420.842	469.902	478.274
ENSMUSG00000030966.13	Trim21	0.0507992	0.807294	0.999997	213.976	259.577	245.828	234.568	268.236	193.557
ENSMUSG00000073968.4	Trim68	0.146701	0.320841	0.999997	723.24	651.162	797.22	596.768	702.895	660.592
ENSMUSG00000109618.1	Gm45527	-0.020943	0.979655	0.999997	4.27953	19.9675	13.7848	24.1467	6.85273	8.11692
ENSMUSG00000043366.16	Olfr78	0.416658	0.0845595	0.999997	212.907	151.975	245.828	163.277	160.55	134.866
ENSMUSG00000073966.3	Olfr561	1.69031	0.0897936	0.999997	9.62894	13.3117	16.0822	9.19873	2.93689	0.624378
ENSMUSG00000073940.3	Hbb-bt	-0.505795	0.625229	0.999997	0	6.65583	16.0822	16.0978	10.7686	5.6194
ENSMUSG00000052305.6	Hbb-bs	-0.876451	0.525213	0.999997	5.34941	66.5583	79.2625	180.525	91.0435	6.24378
ENSMUSG00000072244.11	Trim6	0.861053	0.149709	0.999997	19.2579	23.2954	28.7183	12.6483	12.7265	13.7363
ENSMUSG00000056144.14	Trim34a	-0.0231063	0.958409	0.999997	48.1447	33.2792	29.867	39.0946	29.3689	44.3309
ENSMUSG00000066258.13	Trim12a	0.0696831	0.899956	0.999997	26.7471	19.9675	20.6772	17.2476	19.5792	26.8483
ENSMUSG00000090215.9	Trim34b	0.663776	0.330783	0.999997	22.4675	14.421	22.9746	11.4984	20.5582	6.24378
ENSMUSG00000057143.15	Trim12c	0.236435	0.209285	0.999997	435.442	367.18	351.512	343.803	266.278	368.383
ENSMUSG00000094685.2	Gm5900	-0.114177	0.882578	0.999997	19.2579	8.87444	8.04112	9.19873	8.81066	20.6045
ENSMUSG00000044465.19	Fam160a2	0.228087	0.150965	0.999997	1181.15	978.407	1145.29	1055.55	744.011	1021.48
ENSMUSG00000030898.15	Cckbr	-0.452928	0.444269	0.999997	14.9783	15.5303	26.4208	40.2445	15.6634	22.4776
ENSMUSG00000037060.3	Cavin3	-0.411931	0.0468072	0.999997	222.535	341.666	329.686	361.05	469.902	358.393
ENSMUSG00000037049.9	Smpd1	-0.0655687	0.632626	0.999997	1196.13	1508.66	1550.79	1428.1	1590.81	1434.2
ENSMUSG00000037032.16	Apbb1	0.0523975	0.668746	0.999997	4874.38	5682.97	6292.75	5069.65	5657.42	5519.5
ENSMUSG00000036989.16	Trim3	-0.0212559	0.848114	0.999997	1901.18	1972.34	1998.79	1914.49	2050.93	1993.02
ENSMUSG00000110077.1	Gm45632	-0.0702761	0.908928	0.999997	26.7471	22.1861	12.636	31.0457	10.7686	23.102
ENSMUSG00000030881.15	Arfip2	-0.0739402	0.5627	0.999997	1229.29	1377.76	1308.4	1286.67	1517.39	1317.44
ENSMUSG00000089847.8	Timm10b	-0.0736195	0.783155	0.999997	144.434	89.8537	124.063	118.434	133.139	125.5
ENSMUSG00000030882.19	Dnhd1	0.0881479	0.772063	0.999997	115.547	80.9793	95.3447	105.785	67.5484	101.149
ENSMUSG00000030888.14	Rrp8	-0.281239	0.21021	0.999997	257.842	268.452	264.208	233.418	430.743	295.955
ENSMUSG00000030890.16	Ilk	-0.17232	0.183635	0.999997	1875.5	2130.98	2107.92	2134.11	2631.45	2125.38
ENSMUSG00000043866.11	Taf10	-0.305888	0.144327	0.999997	240.723	264.015	292.926	269.063	418.996	297.828
ENSMUSG00000030894.5	Tpp1	0.00132088	0.991946	0.999997	844.137	805.356	766.204	808.339	787.085	817.936
ENSMUSG00000036862.15	Dchs1	0.220107	0.266155	0.999997	383.018	397.131	297.521	247.216	332.847	342.784
ENSMUSG00000030879.10	Mrpl17	-0.0479179	0.777557	0.999997	567.037	589.041	698.429	581.82	774.359	561.94
ENSMUSG00000062542.11	Syt9	-0.102016	0.358854	0.999997	4388.66	4291.9	4140.03	4820.14	4795.93	4148.99
ENSMUSG00000051041.8	Olfml1	-0.632471	0.10408	0.999997	37.4459	46.5908	31.0157	71.2902	56.7798	51.199
ENSMUSG00000036528.16	Ppfibp2	-0.25341	0.0339445	0.999997	1493.56	1507.55	1439.36	1762.71	1899.19	1634
ENSMUSG00000031029.6	Eif3f	-0.0298137	0.828597	0.999997	2647.96	2937.44	2910.89	2635.44	3481.19	2558.7
ENSMUSG00000031028.14	Tub	0.134964	0.311927	0.999997	1205.76	1231.33	1291.17	1210.78	980.92	1202.55
ENSMUSG00000048330.14	Ric3	0.028362	0.79106	0.999997	3021.35	2849.8	2920.07	2957.39	2746.97	2915.85
ENSMUSG00000036111.8	Lmo1	0.3638	0.133214	0.999997	173.321	164.177	210.218	148.33	165.445	113.637
ENSMUSG00000031027.15	Stk33	-0.319432	0.25246	0.999997	116.617	89.8537	80.4112	124.183	132.16	103.022
ENSMUSG00000085407.1	1700095J03Rik	-0.13956	0.806576	0.999997	13.9085	36.6071	19.5284	34.4952	18.6003	24.3508
ENSMUSG00000031026.15	Trim66	0.259416	0.083758	0.999997	940.426	1012.8	886.821	839.384	656.883	874.754
ENSMUSG00000046364.14	Rpl27a	-0.130252	0.417654	0.999997	722.17	885.226	731.742	745.097	1019.1	796.082
ENSMUSG00000031024.13	Denn2b	0.0808452	0.623245	0.999997	399.066	382.71	413.543	412.793	343.616	374.627
ENSMUSG00000031023.5	Akip1	-0.345158	0.184552	0.999997	132.665	156.412	167.715	179.375	259.425	142.983
ENSMUSG00000031021.13	Tmem9b	-0.195577	0.18376	0.999997	1517.09	1495.34	1386.52	1558.04	2045.05	1437.32
ENSMUSG00000109147.1	4930431P19Rik	1.02757	0.192765	0.999997	6.41929	29.9512	17.231	5.74921	13.7055	6.86816
ENSMUSG00000034825.14	Nrip3	0.0269117	0.79607	0.999997	6730.63	6776.75	6291.6	6863.4	6290.81	6281.87
ENSMUSG00000007279.14	Scube2	-0.016811	0.981915	0.999997	16.0482	21.0768	5.74366	9.19873	11.7475	21.8532
ENSMUSG00000035901.14	Dennd5a	0.156619	0.197362	0.999997	3440.74	3536.46	3499.04	3297.75	2697.04	3401.61
ENSMUSG00000047554.14	Tmem41b	-0.118324	0.4092	0.999997	567.037	534.685	573.217	601.367	642.199	575.677
ENSMUSG00000066232.4	Ipo7	-0.033097	0.798444	0.999997	3303.8	3132.68	2746.62	3415.03	2706.83	3274.86
ENSMUSG00000064451.1	Snora23	-0.184764	0.785052	0.999997	19.2579	16.6396	47.098	18.3975	8.81066	65.5597
ENSMUSG00000061079.14	Zfp143	0.0451909	0.822991	0.999997	241.793	256.249	229.746	274.812	231.035	202.299
ENSMUSG00000031016.9	Wee1	-0.222409	0.443328	0.999997	74.8917	88.7444	94.196	96.5867	86.1486	116.759
ENSMUSG00000038371.15	Sbf2	0.103816	0.560829	0.999997	1498.9	1213.58	1137.24	1445.35	871.276	1266.86
ENSMUSG00000030790.15	Adm	-1.4575	0.127778	0.999997	8.55906	3.32792	2.29746	22.9968	5.87377	10.6144
ENSMUSG00000005686.17	Ampd3	-0.167902	0.218381	0.999997	1024.95	1060.5	863.846	1182.04	1089.58	1044.58
ENSMUSG00000030788.16	Rnf141	0.0792636	0.564387	0.999997	1003.55	865.258	890.267	883.078	794.917	932.197
ENSMUSG00000005609.16	Ctr9	0.00154906	0.989873	0.999997	1474.3	1547.48	1573.76	1549.99	1396	1642.11
ENSMUSG00000005610.17	Eif4g2	-0.0109308	0.915505	0.999997	20611.3	20371.3	19067.8	20974.3	18747.1	20785.6
ENSMUSG00000110424.1	1700012D14Rik	-0.271043	0.743878	0.999997	6.41929	4.43722	18.3797	11.4984	9.78962	13.7363
ENSMUSG00000038296.14	Galnt18	0.0886266	0.61412	0.999997	370.179	423.755	383.676	317.356	423.89	365.261
ENSMUSG00000059263.9	Usp47	0.0130412	0.915438	0.999997	3042.74	3004	2762.7	3003.39	2543.34	3181.21
ENSMUSG00000030772.6	Dkk3	0.167026	0.0989274	0.999997	5739.92	5995.79	5772.37	5021.36	5376.46	5195.45
ENSMUSG00000038244.14	Mical2	-0.128084	0.332599	0.999997	860.185	869.695	836.276	1013.01	931.972	862.891
ENSMUSG00000030770.15	Parva	0.129718	0.216611	0.999997	7422.84	7963.7	7647.1	6977.24	6596.24	7476.31
ENSMUSG00000085049.1	Parvaos	-0.0689437	0.867491	0.999997	38.5158	61.0118	48.2467	31.0457	67.5484	55.5697
ENSMUSG00000055320.18	Tead1	0.0669745	0.737426	0.999997	469.678	478.111	411.246	509.38	304.457	483.269
ENSMUSG00000098132.1	Rassf10	-0.252829	0.527046	0.999997	52.4242	37.7164	55.1391	82.7886	42.0954	49.3259
ENSMUSG00000055116.8	Arntl	0.441475	0.0668697	0.999997	218.256	165.286	190.689	172.476	134.118	118.632
ENSMUSG00000038187.14	Btbd10	-0.133676	0.308927	0.999997	763.896	776.514	739.783	876.179	830.16	797.331
ENSMUSG00000030759.16	Far1	0.0113705	0.943858	0.999997	4096.58	3211.44	2801.76	3869.22	2682.36	3480.28
ENSMUSG00000038156.16	Spon1	-0.0560542	0.806732	0.999997	545.64	391.585	373.338	385.197	344.595	628.749
ENSMUSG00000055723.6	Rras2	-0.372545	0.0490455	0.999997	296.357	224.08	281.439	338.053	382.774	318.433
ENSMUSG00000030754.9	Copb1	-0.0497289	0.679093	0.999997	2092.69	1909.11	1882.77	2060.52	2175.25	1858.77
ENSMUSG00000030751.18	Psma1	-0.283347	0.0295319	0.999997	1552.4	1520.86	1616.26	1816.75	2185.04	1707.67
ENSMUSG00000087475.3	4933406I18Rik	1.11718	0.195138	0.999997	16.0482	9.98375	12.636	10.3486	4.89481	3.12189
ENSMUSG00000030671.9	Pde3b	-0.0350693	0.836924	0.999997	482.517	372.727	377.933	441.539	407.248	415.836
ENSMUSG00000030670.16	Cyp2r1	0.798302	0.289324	0.999997	14.9783	16.6396	11.4873	10.3486	7.83169	6.86816
ENSMUSG00000030669.13	Calca	-1.15615	0.0219023	0.999997	1931.14	3884.79	1790.87	6286.18	7481.23	3186.2
ENSMUSG00000086583.3	Gm15500	-0.125314	0.780214	0.999997	24.6073	35.4978	47.098	32.1956	46.9902	37.4627
ENSMUSG00000030666.11	Calcb	-0.523874	0.0377169	0.999997	357.341	394.913	249.275	542.725	614.788	286.59
ENSMUSG00000048782.15	Insc	0.333535	0.29421	0.999997	119.827	75.4328	75.8163	68.9905	72.4432	73.6766
ENSMUSG00000051910.13	Sox6	0.147142	0.725759	0.999997	99.499	76.5421	44.8005	86.2381	31.3268	81.7936
ENSMUSG00000030663.12	1110004F10Rik	-0.162606	0.216808	0.999997	935.077	914.067	932.77	1048.66	1127.76	940.314
ENSMUSG00000090862.3	Rps13	-0.0216629	0.947157	0.999997	95.2195	67.6676	91.8985	60.9416	113.56	83.6667
ENSMUSG00000108738.1	Gm44777	0.953856	0.295154	0.999997	11.7687	8.87444	12.636	6.89905	1.95792	8.11692
ENSMUSG00000030660.9	Pik3c2a	0.189008	0.33296	0.999997	1364.1	1092.67	893.713	1133.74	691.147	1113.89
ENSMUSG00000108461.1	AV356131	-0.330014	0.691406	0.999997	10.6988	11.0931	6.89239	6.89905	22.5161	6.86816
ENSMUSG00000030659.14	Nucb2	-0.209493	0.323118	0.999997	192.579	180.817	179.202	231.118	229.077	181.07
ENSMUSG00000108456.1	4732496C06Rik	0.126255	0.878432	0.999997	7.48917	8.87444	16.0822	14.9479	4.89481	9.99005
ENSMUSG00000107383.1	Gm4366	-0.197268	0.609816	0.999997	43.8652	45.4815	45.9493	54.0425	62.6536	39.3358
ENSMUSG00000030657.11	Xylt1	0.341448	0.297609	0.999997	89.8701	96.5095	90.7498	78.1892	46.9902	92.408
ENSMUSG00000008683.16	Rps15a	-0.00917489	0.939166	0.999997	1303.12	1439.88	1491.05	1431.55	1438.09	1391.74
ENSMUSG00000030654.9	Arl6ip1	-0.0547645	0.608149	0.999997	5562.32	5137.19	5024.55	5769.9	5279.54	5285.99
ENSMUSG00000030655.15	Smg1	0.338993	0.38764	0.999997	4533.09	3657.38	3700.06	3841.62	1659.34	3899.24
ENSMUSG00000058420.8	Syt17	0.137164	0.430983	0.999997	417.254	323.917	372.189	321.956	342.637	347.154
ENSMUSG00000095115.2	Itpripl2	0.169648	0.347507	0.999997	640.859	800.918	711.065	692.205	474.796	744.883
ENSMUSG00000030652.11	Coq7	-0.157314	0.377995	0.999997	350.921	428.192	427.328	489.832	486.544	372.129
ENSMUSG00000042246.5	Tmc7	0.056998	0.742984	0.999997	603.413	603.462	480.17	649.66	473.818	501.376
ENSMUSG00000030650.18	Tmc5	-0.342412	0.587448	0.999997	19.2579	24.4047	10.3386	36.7949	19.5792	13.1119
ENSMUSG00000033917.15	Gde1	-0.15538	0.210447	0.999997	2242.47	2126.54	2382.47	2366.37	2830.18	2323.94
ENSMUSG00000033904.16	Ccp110	0.000454888	0.997359	0.999997	2524.92	2489.28	2312.4	2711.33	1981.42	2631.13
ENSMUSG00000030982.19	Vps35l	-0.000302754	0.997967	0.999997	1850.9	2027.81	2165.36	2017.97	2113.58	1914.97
ENSMUSG00000109379.1	Gm44550	-0.0412363	0.925554	0.999997	31.0266	31.0605	58.5853	36.7949	37.2006	49.3259
ENSMUSG00000030980.17	Knop1	-0.0551388	0.747752	0.999997	404.415	389.366	366.445	351.851	461.091	392.11
ENSMUSG00000073856.11	Iqck	-0.130973	0.882148	0.999997	7.48917	11.0931	11.4873	10.3486	20.5582	2.49751
ENSMUSG00000008734.9	Gprc5b	0.355068	0.144443	0.999997	222.535	219.642	263.059	178.225	131.181	239.137
ENSMUSG00000030942.8	Thumpd1	-0.104434	0.457388	0.999997	821.669	825.323	946.555	833.635	1018.12	934.694
ENSMUSG00000100153.2	Ppp1ccb	0.307813	0.722633	0.999997	10.6988	12.2024	5.74366	5.74921	7.83169	9.36567
ENSMUSG00000030929.17	Eri2	0.0284562	0.903641	0.999997	142.294	145.319	133.253	149.479	128.244	135.49
ENSMUSG00000030924.16	Rexo5	-0.502597	0.398827	0.999997	16.0482	11.0931	19.5284	20.6971	23.4951	21.8532
ENSMUSG00000048787.13	Dcun1d3	0.0927383	0.53616	0.999997	910.47	747.672	761.609	855.482	710.726	706.172
ENSMUSG00000030922.12	Lyrm1	0.0250549	0.910866	0.999997	300.637	194.128	197.582	228.818	239.846	212.913
ENSMUSG00000030917.13	Tmem159	-0.268354	0.196965	0.999997	162.622	199.675	170.012	216.17	213.414	211.664
ENSMUSG00000030905.5	Crym	-0.185231	0.677545	0.999997	49.2146	42.1536	27.5696	64.3911	41.1164	31.2189
ENSMUSG00000044141.8	E130201H02Rik	-0.769866	0.38886	0.999997	7.48917	5.54653	4.59493	10.3486	9.78962	9.99005
ENSMUSG00000030884.12	Uqcrc2	-0.0373403	0.755364	0.999997	2258.52	2463.77	2431.86	2368.67	2714.66	2260.25
ENSMUSG00000097343.2	9030407P20Rik	-0.0898676	0.789709	0.999997	79.1713	62.1211	93.0472	81.6387	109.644	59.3159
ENSMUSG00000046096.7	Mosmo	0.0252484	0.858392	0.999997	1479.65	1231.33	1110.82	1252.18	1164.96	1337.42
ENSMUSG00000030889.14	Vwa3a	0.611743	0.507018	0.999997	10.6988	13.3117	6.89239	8.04889	1.95792	9.99005
ENSMUSG00000035064.17	Eef2k	-0.0875376	0.570285	0.999997	507.124	510.28	495.103	563.422	468.923	573.804
ENSMUSG00000030880.14	Polr3e	-0.0876496	0.566261	0.999997	460.049	500.297	555.986	508.23	546.261	555.072
ENSMUSG00000030878.11	Cdr2	-0.0633532	0.573211	0.999997	2474.64	2276.29	2454.84	2397.42	2666.69	2465.05
ENSMUSG00000053358.2	Gm9905	-0.409821	0.594132	0.999997	16.0482	12.2024	5.74366	26.4464	10.7686	8.7413
ENSMUSG00000030876.7	Mettl9	-0.228174	0.216245	0.999997	344.502	280.654	282.588	319.656	402.353	341.535
ENSMUSG00000109206.1	Gm45137	-0.119552	0.89734	0.999997	12.8386	6.65583	10.3386	18.3975	0.978962	13.1119
ENSMUSG00000034990.15	Otoa	-0.880278	0.357698	0.999997	13.9085	5.54653	1.14873	6.89905	8.81066	21.8532
ENSMUSG00000108351.1	Gm36736	0.229417	0.753921	0.999997	8.55906	14.421	17.231	11.4984	8.81066	13.7363
ENSMUSG00000046321.8	Hs3st2	0.232173	0.14809	0.999997	554.199	547.997	580.109	464.536	552.134	417.709
ENSMUSG00000063317.7	Usp31	0.30487	0.0445761	0.999997	4507.41	3987.95	3907.98	3489.77	2559.01	3988.53
ENSMUSG00000034951.10	Cog7	-0.0975306	0.4883	0.999997	938.287	1171.43	1137.24	1185.49	1246.22	1044.58
ENSMUSG00000030871.11	Ears2	0.393521	0.142124	0.999997	167.971	136.445	134.402	134.531	83.2118	116.759
ENSMUSG00000030870.12	Ubfd1	-0.0236577	0.834338	0.999997	1604.82	1631.79	1592.14	1612.08	1601.58	1693.31
ENSMUSG00000030869.11	Ndufab1	-0.219405	0.250711	0.999997	286.728	379.382	341.173	418.542	436.617	320.306
ENSMUSG00000044702.13	Palb2	0.490494	0.38201	0.999997	11.7687	47.7001	44.8005	21.847	22.5161	29.3458
ENSMUSG00000030868.6	Dctn5	-0.154562	0.216128	0.999997	2341.97	2535.87	2653.57	2613.59	3174.77	2595.54
ENSMUSG00000030867.7	Plk1	-0.358074	0.642423	0.999997	10.6988	8.87444	11.4873	19.5473	14.6844	6.24378
ENSMUSG00000030865.4	Chp2	0.0612764	0.804482	0.999997	156.203	187.473	151.633	201.222	146.844	129.246
ENSMUSG00000052889.11	Prkcb	0.0919678	0.512697	0.999997	4357.63	3943.58	4706.35	4597.07	3266.8	4340.05
ENSMUSG00000066189.9	Cacng3	0.0854598	0.876596	0.999997	47.0748	13.3117	60.8828	60.9416	23.4951	30.5945
ENSMUSG00000030779.16	Rbbp6	0.0193492	0.87403	0.999997	2238.19	2318.45	1903.45	2131.81	2205.6	2038.6
ENSMUSG00000109814.1	Gm45847	-0.259615	0.528429	0.999997	35.3061	94.2909	41.3543	54.0425	72.4432	77.4229
ENSMUSG00000052707.8	Tnrc6a	0.151868	0.263189	0.999997	3286.68	3026.18	2972.92	2997.64	2269.23	3089.42
ENSMUSG00000030766.15	Arhgap17	0.130098	0.29562	0.999997	1161.89	1273.48	1322.19	1199.28	1120.91	1114.52
ENSMUSG00000030763.7	Lcmt1	0.0162816	0.922767	0.999997	641.929	672.239	672.008	615.165	808.622	542.585
ENSMUSG00000030757.13	Zkscan2	0.309639	0.158776	0.999997	442.931	298.403	326.24	357.601	223.203	282.219
ENSMUSG00000078591.1	Hs3st4	0.0820353	0.635384	0.999997	383.018	392.694	341.173	316.206	345.574	390.861
ENSMUSG00000108799.1	Glud-ps	0.338499	0.630076	0.999997	10.6988	14.421	19.5284	9.19873	12.7265	13.1119
ENSMUSG00000030752.8	Kdm8	0.0148206	0.956552	0.999997	109.128	104.275	122.914	91.9873	135.097	105.52
ENSMUSG00000030750.13	Nsmce1	-0.251258	0.229382	0.999997	323.104	262.905	263.059	308.158	427.806	276.6
ENSMUSG00000030748.9	Il4ra	-0.152313	0.310728	0.999997	563.828	488.094	561.73	620.914	624.578	550.077
ENSMUSG00000032777.9	Gtf3c1	0.0782239	0.499631	0.999997	3022.42	3028.4	3285.37	3064.33	2659.84	3117.52
ENSMUSG00000032743.15	D430042O09Rik	0.210392	0.212212	0.999997	542.43	547.997	630.653	554.224	403.332	529.473
ENSMUSG00000000131.15	Xpo6	0.223237	0.0545896	0.999997	1970.72	1982.33	1980.41	1745.46	1556.55	1779.48
ENSMUSG00000108676.1	1700123J17Rik	0.46807	0.149964	0.999997	75.9616	93.1816	71.2213	54.0425	65.5904	54.3209
ENSMUSG00000042978.11	Sbk1	0.263786	0.0360595	0.999997	1690.41	1957.92	2082.65	1620.13	1504.66	1647.11
ENSMUSG00000030741.15	Spns1	-0.0314207	0.87023	0.999997	320.965	432.629	487.062	362.2	473.818	430.197
ENSMUSG00000030722.7	Nfatc2ip	0.0548219	0.862666	0.999997	120.897	97.6189	86.1548	63.2413	101.812	126.124
ENSMUSG00000030727.12	Rabep2	-0.02177	0.908173	0.999997	243.933	280.654	306.711	261.014	308.373	274.102
ENSMUSG00000030733.10	Sh2b1	-0.0445237	0.753414	0.999997	855.906	949.565	1061.43	930.222	1092.52	934.07
ENSMUSG00000073838.10	Tufm	-0.407851	0.232249	0.999997	71.6821	66.5583	120.617	81.6387	161.529	99.9005
ENSMUSG00000032637.15	Atxn2l	-0.068908	0.510306	0.999997	2952.87	3015.09	3103.87	3255.2	3130.72	3130.63
ENSMUSG00000030738.11	Eif3c	-0.0280283	0.794314	0.999997	4762.05	4869.85	5041.78	4961.57	5347.09	4655.36
ENSMUSG00000030720.16	Cln3	0.0211825	0.906934	0.999997	261.051	289.529	263.059	270.213	258.446	272.853
ENSMUSG00000030714.14	Sgf29	-0.157124	0.494145	0.999997	293.148	322.808	280.29	280.561	466.965	253.498
ENSMUSG00000030711.16	Sult1a1	0.326962	0.456788	0.999997	35.3061	43.2629	60.8828	24.1467	46.9902	39.3358
ENSMUSG00000059772.12	Slx1b	0.0621898	0.803378	0.999997	174.391	166.396	210.218	137.981	232.993	156.719
ENSMUSG00000047721.8	Bola2	-0.229903	0.267682	0.999997	211.837	250.703	274.547	305.858	327.952	232.893
ENSMUSG00000030707.15	Coro1a	-0.249512	0.0842003	0.999997	1073.09	1192.5	1309.55	1305.07	1656.4	1289.34
ENSMUSG00000063065.13	Mapk3	-0.0188164	0.881116	0.999997	19845.2	21917.7	23041.3	20323.4	25612.6	19720.4
ENSMUSG00000030703.8	Gdpd3	-0.235998	0.689389	0.999997	9.62894	31.0605	27.5696	36.7949	27.4109	16.8582
ENSMUSG00000042675.15	Ypel3	-0.0324067	0.819518	0.999997	2361.23	2721.13	2962.58	2499.76	3259.94	2468.79
ENSMUSG00000030699.16	Tbx6	0.26319	0.747257	0.999997	18.188	14.421	5.74366	11.4984	16.6424	4.37065
ENSMUSG00000030697.7	Ppp4c	0.0106036	0.946597	0.999997	488.936	483.657	542.201	438.09	545.282	518.234
ENSMUSG00000030695.16	Aldoa	-0.0903448	0.507216	0.999997	28966	32346.2	34264.4	30179.9	41245.6	30328.6
ENSMUSG00000058966.13	Fam57b	-0.103923	0.438167	0.999997	1259.25	1480.92	1450.85	1376.36	1690.67	1436.69
ENSMUSG00000114515.2	Aldoa	-0.30128	0.586009	0.999997	22.4675	18.8582	17.231	21.847	20.5582	29.3458
ENSMUSG00000030689.15	Ino80e	0.0590568	0.725951	0.999997	409.765	543.56	543.35	447.288	513.955	474.527
ENSMUSG00000042606.9	Hirip3	-0.079236	0.719768	0.999997	180.81	149.756	171.161	174.776	193.834	162.338
ENSMUSG00000059981.12	Taok2	0.0809015	0.488807	0.999997	1976.07	2012.28	1964.33	2046.72	1823.81	1761.37
ENSMUSG00000060538.14	Tmem219	-0.0697849	0.777625	0.999997	118.757	147.538	178.053	156.378	173.276	137.363
ENSMUSG00000030685.5	Kctd13	-0.117924	0.449746	0.999997	449.35	562.418	503.144	542.725	582.482	519.483
ENSMUSG00000046378.11	Asphd1	-0.331294	0.230941	0.999997	92.0099	127.57	119.468	128.782	183.066	115.51
ENSMUSG00000030683.11	Sez6l2	-0.126088	0.306334	0.999997	2331.27	2716.69	2738.58	2664.18	3124.85	2708.55
ENSMUSG00000030682.4	Cdipt	-0.0974376	0.460681	0.999997	2199.68	2399.43	2580.05	2342.23	2968.21	2370.76
ENSMUSG00000030681.18	Mvp	-0.166856	0.265809	0.999997	1248.55	1376.65	1595.59	1437.3	1878.63	1422.96
ENSMUSG00000107068.1	Gm42742	0.198101	0.834986	0.999997	5.34941	13.3117	11.4873	12.6483	0.978962	12.4876
ENSMUSG00000045114.10	Prrt2	0.686842	0.382189	0.999997	10.6988	12.2024	17.231	9.19873	4.89481	10.6144
ENSMUSG00000030678.7	Maz	-0.155381	0.276518	0.999997	1860.52	2267.42	2545.59	2285.88	2811.58	2334.55
ENSMUSG00000030677.8	Kif22	-0.598415	0.102439	0.999997	51.3543	41.0443	97.6422	75.8895	115.517	95.5299
ENSMUSG00000042502.10	Cd2bp2	0.0565028	0.690939	0.999997	1281.72	1495.34	1416.39	1192.39	1578.09	1261.87
ENSMUSG00000042492.12	Tbc1d10b	0.119176	0.406946	0.999997	1120.17	1276.81	1532.41	1241.83	1118.95	1255.62
ENSMUSG00000030672.12	Mylpf	-0.176679	0.834295	0.999997	7.48917	3.32792	21.8259	17.2476	7.83169	11.8632
ENSMUSG00000000486.13	Septin1	-0.365743	0.463414	0.999997	29.9567	24.4047	26.4208	51.7429	22.5161	30.5945
ENSMUSG00000045598.10	Zfp553	-0.0538947	0.777784	0.999997	237.514	278.436	235.49	238.017	265.299	275.351
ENSMUSG00000054716.4	Zfp771	-0.416748	0.153056	0.999997	83.4508	108.712	110.278	167.877	143.907	94.2811
ENSMUSG00000042462.4	Dctpp1	-0.520609	0.182983	0.999997	29.9567	38.8257	57.4366	57.4921	66.5694	56.8184
ENSMUSG00000049091.6	Sephs2	-0.33337	0.0526202	0.999997	301.707	287.31	264.208	349.552	351.447	373.378
ENSMUSG00000030830.18	Itgal	0.595873	0.520028	0.999997	13.9085	6.65583	12.636	1.14984	11.7475	8.7413
ENSMUSG00000047371.7	Zfp768	0.0107888	0.970586	0.999997	75.9616	94.2909	125.212	103.486	98.8751	91.1592
ENSMUSG00000054381.5	Zfp747	-0.138475	0.630237	0.999997	74.8917	87.6351	83.8574	87.388	89.0855	94.2811
ENSMUSG00000030823.6	9130019O22Rik	-0.38518	0.23262	0.999997	57.7736	73.2141	56.2878	73.5899	76.359	93.6567
ENSMUSG00000078580.3	E430018J23Rik	-0.0812906	0.826464	0.999997	46.0049	94.2909	102.237	60.9416	118.454	76.7985
ENSMUSG00000045757.6	Zfp764	0.122992	0.708553	0.999997	110.198	112.04	82.7087	59.7918	133.139	86.7886
ENSMUSG00000045251.13	Zfp688	0.318514	0.301674	0.999997	125.176	102.056	141.294	71.2902	139.992	84.2911
ENSMUSG00000048921.11	Zfp689	-0.13873	0.68332	0.999997	47.0748	75.4328	66.6264	70.1403	62.6536	74.9254
ENSMUSG00000086502.1	B130055M24Rik	0.221869	0.261555	0.999997	325.244	307.278	289.48	279.411	209.498	300.326
ENSMUSG00000108465.1	Gm45110	0.77666	0.101435	0.999997	49.2146	55.4653	33.3132	16.0978	26.432	36.8383
ENSMUSG00000030822.15	Prr14	-0.0719418	0.634647	0.999997	632.3	554.653	680.049	624.364	722.474	616.261
ENSMUSG00000042423.9	Fbrs	0.0419096	0.775164	0.999997	709.332	795.372	869.59	822.137	684.294	799.204
ENSMUSG00000101225.1	1700008J07Rik	-0.660853	0.330545	0.999997	10.6988	22.1861	6.89239	19.5473	29.3689	14.3607
ENSMUSG00000053877.12	Srcap	0.179349	0.531635	0.999997	241.793	154.193	160.822	175.926	102.791	211.664
ENSMUSG00000107023.2	Gm42715	-0.365392	0.415245	0.999997	26.7471	29.9512	29.867	34.4952	42.0954	34.9652
ENSMUSG00000065259.1	Snora30	0.559461	0.526809	0.999997	8.55906	4.43722	22.9746	4.59937	8.81066	10.6144
ENSMUSG00000030815.11	Phkg2	-0.0878445	0.572894	0.999997	820.6	895.209	979.868	833.635	1148.32	882.871
ENSMUSG00000057176.4	Ccdc189	0.958349	0.113197	0.999997	21.3976	34.3885	25.2721	18.3975	16.6424	7.49254
ENSMUSG00000030816.8	Rnf40	0.104401	0.417189	0.999997	827.019	874.132	864.995	804.889	776.317	805.448
ENSMUSG00000045639.14	Zfp629	-0.0592177	0.734309	0.999997	346.642	349.431	326.24	343.803	318.163	400.851
ENSMUSG00000108766.1	Gm44760	2.10267	0.0283359	0.999997	23.5374	13.3117	5.74366	3.44952	1.95792	4.37065
ENSMUSG00000030814.17	Bcl7c	-0.104323	0.512867	0.999997	363.76	360.524	389.42	396.695	407.248	393.358
ENSMUSG00000108801.1	Gm39090	-0.436421	0.0431784	0.999997	193.649	210.768	151.633	259.864	276.067	218.532
ENSMUSG00000042340.6	Ctf1	-0.39027	0.447428	0.999997	11.7687	41.0443	40.2056	35.6451	51.885	34.3408
ENSMUSG00000030811.14	Fbxl19	-0.0803041	0.583285	0.999997	606.623	686.66	757.014	680.706	768.485	717.411
ENSMUSG00000043964.14	Orai3	-0.148231	0.461618	0.999997	309.196	379.382	399.758	310.457	498.292	395.856
ENSMUSG00000042308.14	Setd1a	0.306452	0.0794884	0.999997	435.442	498.078	541.052	379.448	347.531	462.04
ENSMUSG00000030806.6	Stx1b	0.0354358	0.753057	0.999997	3754.22	3952.45	4244.56	3888.76	3615.31	4153.99
ENSMUSG00000108808.1	Gm45204	-0.652963	0.395813	0.999997	9.62894	5.54653	16.0822	8.04889	14.6844	25.5995
ENSMUSG00000030805.14	Stx4a	-0.199054	0.222661	0.999997	1193.99	1440.99	1412.94	1487.89	1927.58	1234.4
ENSMUSG00000049728.14	Zfp668	0.116151	0.579816	0.999997	239.654	287.31	232.044	264.464	187.961	247.878
ENSMUSG00000049739.10	Zfp646	0.184518	0.256995	0.999997	616.252	607.899	575.514	592.168	430.743	560.692
ENSMUSG00000096145.2	Vkorc1	0.0627501	0.867332	0.999997	51.3543	59.9025	44.8005	52.8927	56.7798	40.5846
ENSMUSG00000030802.14	Bckdk	0.134771	0.448925	0.999997	438.652	399.35	469.831	323.105	453.259	412.714
ENSMUSG00000030801.10	Kat8	-0.0480994	0.79258	0.999997	338.083	421.536	394.015	371.399	472.839	349.652
ENSMUSG00000070371.11	Prss36	0.0920741	0.674098	0.999997	253.562	222.97	266.506	195.473	296.625	205.42
ENSMUSG00000030795.18	Fus	0.0308321	0.802168	0.999997	3791.66	3362.3	3208.41	3779.53	3207.08	3161.23
ENSMUSG00000062944.4	9130023H24Rik	-0.274714	0.425424	0.999997	56.7037	58.7932	47.098	73.5899	66.5694	57.4428
ENSMUSG00000042178.6	Armc5	-0.166016	0.370928	0.999997	296.357	367.18	394.015	339.203	449.343	396.48
ENSMUSG00000030782.17	Tgfb1i1	-0.127659	0.328825	0.999997	1763.17	1888.04	2094.14	1924.83	2372.02	1979.9
ENSMUSG00000030780.15	BC017158	-0.414787	0.0224566	0.999997	278.169	292.857	351.512	356.451	455.217	416.46
ENSMUSG00000108608.1	Gm6916	0.0450394	0.941331	0.999997	21.3976	18.8582	20.6772	24.1467	26.432	9.36567
ENSMUSG00000030844.11	Rgs10	-0.298022	0.160363	0.999997	246.073	224.08	296.373	380.598	317.184	247.878
ENSMUSG00000030846.15	Tial1	-0.111101	0.382386	0.999997	1536.35	1418.8	1255.56	1587.93	1445.93	1515.37
ENSMUSG00000030847.8	Bag3	-0.0457918	0.692556	0.999997	5766.66	6272.01	6698.25	6250.54	7104.33	5987.79
ENSMUSG00000108614.1	2610306O10Rik	0.389834	0.552632	0.999997	26.7471	17.7489	13.7848	9.19873	12.7265	21.8532
ENSMUSG00000042105.18	Inpp5f	0.0630816	0.615311	0.999997	2565.58	2173.13	2165.36	2372.12	2010.79	2227.16
ENSMUSG00000081339.1	Gm16044	0.767278	0.138824	0.999997	52.4242	35.4978	34.4619	22.9968	11.7475	36.2139
ENSMUSG00000048170.14	Mcmbp	0.026676	0.863738	0.999997	601.274	541.341	469.831	513.979	526.681	541.96
ENSMUSG00000055319.8	Sec23ip	0.131957	0.305003	0.999997	1070.95	1039.42	976.422	941.72	881.066	992.761
ENSMUSG00000070366.5	Plpp4	0.100303	0.828113	0.999997	21.3976	44.3722	50.5442	36.7949	31.3268	39.9602
ENSMUSG00000042055.13	Wdr11	0.0545106	0.698256	0.999997	1292.42	1212.47	1180.9	1284.37	987.773	1276.23
ENSMUSG00000030850.17	Ate1	0.0547136	0.66274	0.999997	2150.46	2317.34	2168.8	2191.6	1855.13	2340.17
ENSMUSG00000040331.16	Nsmce4a	-0.243002	0.15199	0.999997	812.04	652.271	565.176	722.1	929.035	751.751
ENSMUSG00000030852.18	Tacc2	0.115485	0.367004	0.999997	1568.45	1577.43	1731.14	1547.69	1326.49	1625.26
ENSMUSG00000040298.6	Btbd16	-1.70476	0.0840696	0.999997	1.06988	0	20.6772	21.847	10.7686	37.4627
ENSMUSG00000086108.2	Gm5602	-0.326626	0.655621	0.999997	11.7687	22.1861	6.89239	17.2476	26.432	8.11692
ENSMUSG00000040268.17	Plekha1	0.0412397	0.732245	0.999997	2838.4	2632.38	2647.83	2805.61	2315.24	2768.49
ENSMUSG00000006205.13	Htra1	0.0276314	0.822793	0.999997	1013.18	1034.98	1008.59	976.215	1040.64	982.147
ENSMUSG00000040177.10	2310057M21Rik	-0.0793152	0.589373	0.999997	616.252	611.227	570.919	588.719	704.853	606.896
ENSMUSG00000063179.13	Pstk	0.0213735	0.918557	0.999997	226.815	177.489	196.433	190.874	195.792	204.796
ENSMUSG00000040167.16	Ikzf5	0.074011	0.709989	0.999997	325.244	259.577	249.275	302.408	238.867	252.873
ENSMUSG00000030861.15	Acadsb	0.0816667	0.538838	0.999997	1246.41	1110.41	1029.26	1082	997.562	1119.51
ENSMUSG00000066979.6	Bub3	0.0568714	0.669738	0.999997	2987.11	3425.53	4065.36	3201.16	3642.72	3228.66
ENSMUSG00000040125.4	Gpr26	-0.524233	0.379387	0.999997	11.7687	28.8419	28.7183	57.4921	14.6844	28.097
ENSMUSG00000030862.13	Cpxm2	-0.964066	0.243166	0.999997	3.20965	14.421	5.74366	9.19873	18.6003	17.4826
ENSMUSG00000030934.9	Oat	-0.0414127	0.710606	0.999997	2609.44	2715.58	2545.59	2594.04	2901.64	2604.91
ENSMUSG00000030946.13	Lhpp	-0.417297	0.10807	0.999997	139.085	161.959	182.648	144.88	280.962	218.532
ENSMUSG00000030956.15	Fam53b	0.0866097	0.650613	0.999997	328.454	270.67	346.917	311.607	253.551	324.677
ENSMUSG00000030960.16	Eef1akmt2	-0.201849	0.341637	0.999997	178.67	193.019	230.895	239.167	255.509	199.801
ENSMUSG00000110159.1	Gm45501	-0.129496	0.856919	0.999997	16.0482	8.87444	13.7848	10.3486	21.5372	10.6144
ENSMUSG00000030965.19	Abraxas2	-0.0404836	0.755606	0.999997	934.007	865.258	863.846	954.368	928.056	859.145
ENSMUSG00000030967.15	Zranb1	-0.054002	0.704492	0.999997	1237.85	1028.33	987.909	1056.7	1255.03	1067.69
ENSMUSG00000030970.16	Ctbp2	-0.0966528	0.57126	0.999997	328.454	379.382	321.645	355.301	394.522	351.525
ENSMUSG00000039990.16	Edrf1	-0.0368335	0.835032	0.999997	404.415	360.524	367.594	448.438	328.931	385.866
ENSMUSG00000030979.13	Uros	-0.120597	0.435721	0.999997	491.076	493.641	541.052	512.829	621.641	524.478
ENSMUSG00000030983.4	Bccip	-0.149547	0.396602	0.999997	446.141	412.662	380.23	449.588	540.387	387.115
ENSMUSG00000030986.13	Dhx32	-0.0721747	0.588273	0.999997	761.756	798.7	767.352	772.693	875.192	799.204
ENSMUSG00000053111.13	Fank1	-0.459474	0.478309	0.999997	8.55906	25.514	11.4873	24.1467	16.6424	21.8532
ENSMUSG00000054555.11	Adam12	-0.55955	0.464801	0.999997	21.3976	11.0931	11.4873	34.4952	2.93689	27.4726
ENSMUSG00000108702.1	Gm9333	0.11602	0.863266	0.999997	13.9085	16.6396	16.0822	10.3486	21.5372	11.2388
ENSMUSG00000058325.6	Dock1	0.37786	0.185675	0.999997	141.224	126.461	147.038	120.733	69.5063	127.998
ENSMUSG00000073805.5	Insyn2a	-0.939336	0.324462	0.999997	2.13976	3.32792	12.636	17.2476	6.85273	10.6144
ENSMUSG00000041836.10	Ptpre	0.228464	0.393251	0.999997	178.67	239.61	248.126	236.867	115.517	216.035
ENSMUSG00000109894.1	Gm5904	0.326264	0.718754	0.999997	4.27953	11.0931	12.636	4.59937	10.7686	6.86816
ENSMUSG00000054612.4	Mgmt	-0.148338	0.792526	0.999997	22.4675	39.935	20.6772	13.7981	49.9271	28.097
ENSMUSG00000010476.14	Ebf3	0.0988836	0.630572	0.999997	745.708	503.625	557.135	697.954	408.227	581.921
ENSMUSG00000040139.14	9430038I01Rik	-0.441443	0.267493	0.999997	34.2362	43.2629	37.9081	52.8927	62.6536	41.8333
ENSMUSG00000031068.8	Glrx3	-0.134319	0.333818	0.999997	848.416	1003.92	881.077	1047.51	1057.28	898.48
ENSMUSG00000091002.2	Tcerg1l	-0.0212351	0.923839	0.999997	175.461	155.303	194.136	156.378	181.108	193.557
ENSMUSG00000041775.7	Mapk1ip1	-0.183977	0.230439	0.999997	594.854	602.353	658.223	654.26	816.454	638.115
ENSMUSG00000041769.13	Ppp2r2d	-0.121342	0.340866	0.999997	1367.31	1325.62	1338.27	1469.5	1613.33	1305.58
ENSMUSG00000078566.8	Bnip3	0.0760057	0.568299	0.999997	1299.91	1165.88	1043.05	1113.05	1158.11	1059.57
ENSMUSG00000098199.1	Gm9358	-0.130977	0.882734	0.999997	7.48917	9.98375	5.74366	6.89905	11.7475	6.86816
ENSMUSG00000056856.13	Jakmip3	0.116812	0.50284	0.999997	971.453	940.691	1009.73	1077.4	647.094	970.284
ENSMUSG00000025478.15	Dpysl4	-0.0648641	0.695014	0.999997	389.437	336.119	389.42	411.643	372.006	383.368
ENSMUSG00000015981.12	Stk32c	0.167972	0.301958	0.999997	464.329	555.762	555.986	510.53	412.143	480.147
ENSMUSG00000015980.14	Lrrc27	0.265206	0.231282	0.999997	265.331	210.768	182.648	178.225	169.36	199.801
ENSMUSG00000060260.13	Pwwp2b	0.0590062	0.732445	0.999997	399.066	353.868	368.743	310.457	382.774	381.495
ENSMUSG00000025477.14	Inpp5a	-0.350177	0.0504147	0.999997	263.191	285.091	272.249	371.399	369.069	307.818
ENSMUSG00000049571.18	Cfap46	-0.376386	0.64057	0.999997	2.13976	14.421	17.231	10.3486	19.5792	13.7363
ENSMUSG00000025475.17	Adgra1	0.474412	0.175066	0.999997	75.9616	79.87	120.617	60.9416	46.9902	89.2861
ENSMUSG00000066129.15	Kndc1	0.239336	0.0972944	0.999997	741.428	844.181	885.672	664.608	658.841	766.737
ENSMUSG00000086742.8	Gm16201	0.00479057	0.980862	0.999997	231.095	237.391	297.521	244.916	284.878	234.142
ENSMUSG00000025474.9	Tubgcp2	0.0428869	0.759178	0.999997	814.18	783.169	843.169	863.531	805.686	703.674
ENSMUSG00000025470.11	Zfp511	-0.128079	0.589064	0.999997	136.945	169.724	211.367	178.225	216.351	171.704
ENSMUSG00000025468.15	Caly	-0.294716	0.284204	0.999997	103.779	148.647	124.063	131.082	204.603	126.749
ENSMUSG00000025466.19	Fuom	-0.225799	0.295522	0.999997	179.74	167.505	206.772	194.323	250.614	202.923
ENSMUSG00000025465.13	Echs1	-0.0423467	0.796068	0.999997	684.725	668.911	665.115	558.823	831.139	687.44
ENSMUSG00000025464.15	Paox	0.059258	0.833384	0.999997	103.779	129.789	183.797	108.085	162.508	129.246
ENSMUSG00000039018.15	Mtg1	-0.250973	0.225784	0.999997	225.745	200.784	289.48	278.262	319.142	255.371
ENSMUSG00000045733.7	Sprn	-0.0881668	0.537767	0.999997	1024.95	1118.18	1038.45	988.864	1319.64	1073.31
ENSMUSG00000060314.13	Zfp941	-0.0526349	0.767926	0.999997	410.835	534.685	550.242	453.038	488.502	605.647
ENSMUSG00000025484.9	Bet1l	-0.122544	0.548073	0.999997	197.928	204.112	252.721	225.369	261.383	226.025
ENSMUSG00000025485.13	Ric8a	-0.130256	0.325676	0.999997	2176.14	2167.58	2443.35	2113.41	2804.73	2507.5
ENSMUSG00000025486.17	Sirt3	-0.0856777	0.644635	0.999997	311.336	418.208	368.743	404.744	432.701	330.296
ENSMUSG00000025487.15	Psmd13	-0.120595	0.376274	0.999997	1274.23	1303.43	1296.92	1311.97	1639.76	1262.49
ENSMUSG00000083396.1	Gm15542	0.027327	0.959249	0.999997	28.8868	21.0768	19.5284	22.9968	23.4951	21.8532
ENSMUSG00000062031.13	Pgghg	-0.222989	0.419788	0.999997	86.6604	126.461	98.7909	103.486	120.412	138.612
ENSMUSG00000060591.9	Ifitm2	-0.00826026	0.981066	0.999997	64.1929	79.87	80.4112	77.0394	100.833	49.3259
ENSMUSG00000055629.5	B4galnt4	-0.0779819	0.609857	0.999997	482.517	545.778	584.704	571.471	604.019	528.224
ENSMUSG00000054065.12	Pkp3	-0.417852	0.4924	0.999997	24.6073	9.98375	17.231	25.2965	15.6634	28.097
ENSMUSG00000025495.15	Ptdss2	-0.179741	0.287263	0.999997	458.979	640.069	622.612	614.015	727.369	608.769
ENSMUSG00000038650.15	Rnh1	-0.2286	0.128606	0.999997	1053.83	1175.86	1270.5	1279.77	1636.82	1186.32
ENSMUSG00000110275.1	Gm5905	-0.0740924	0.929545	0.999997	4.27953	12.2024	11.4873	9.19873	8.81066	11.2388
ENSMUSG00000025499.18	Hras	-0.23657	0.110254	0.999997	1125.52	1260.17	1180.9	1353.36	1673.05	1178.83
ENSMUSG00000038637.15	Lrrc56	0.0153975	0.962819	0.999997	63.123	66.5583	90.7498	82.7886	78.3169	58.0672
ENSMUSG00000038618.12	Rassf7	0.00631546	0.983901	0.999997	74.8917	75.4328	71.2213	72.44	85.1697	63.6866
ENSMUSG00000038611.17	Phrf1	0.150322	0.282245	0.999997	1029.23	1299	1253.27	1107.3	979.941	1138.24
ENSMUSG00000025498.15	Irf7	-0.621451	0.0557207	0.999997	98.4291	75.4328	66.6264	98.8864	177.192	94.9055
ENSMUSG00000058886.9	Deaf1	0.11782	0.421377	0.999997	835.578	830.87	836.276	707.153	898.687	701.801
ENSMUSG00000025505.16	Tmem80	0.0665835	0.692675	0.999997	337.013	341.666	331.983	308.158	341.658	315.311
ENSMUSG00000025503.5	Taldo1	-0.181994	0.197478	0.999997	1688.27	1526.4	1727.69	1673.02	2233.99	1700.81
ENSMUSG00000051007.15	Gatd1	-0.0032855	0.985557	0.999997	349.851	465.908	489.36	378.298	467.944	459.542
ENSMUSG00000060240.12	Cend1	-0.0986858	0.433157	0.999997	6084.42	6600.37	6815.42	6285.03	8140.07	6456.07
ENSMUSG00000019082.18	Slc25a22	-0.0748958	0.61177	0.999997	1249.62	1433.22	1646.13	1395.91	1764.09	1399.86
ENSMUSG00000025507.13	Pidd1	-0.0424507	0.893515	0.999997	66.3327	90.963	68.9239	86.2381	82.2328	65.5597
ENSMUSG00000025508.13	Rplp2	-0.170753	0.335564	0.999997	654.768	691.097	863.846	731.299	1040.64	716.162
ENSMUSG00000025509.15	Pnpla2	-0.170407	0.267954	0.999997	710.402	759.874	744.378	723.25	991.688	777.351
ENSMUSG00000048200.12	Cracr2b	0.342712	0.572247	0.999997	24.6073	14.421	24.1234	11.4984	20.5582	17.4826
ENSMUSG00000073787.4	Gm10575	0.327012	0.209475	0.999997	126.246	134.226	128.658	86.2381	120.412	103.022
ENSMUSG00000025510.14	Cd151	-0.215233	0.12297	0.999997	3652.58	3959.11	4256.05	4167.03	5578.12	4033.48
ENSMUSG00000038489.8	Polr2l	-0.213716	0.491989	0.999997	82.3809	80.9793	96.4934	75.8895	136.076	89.2861
ENSMUSG00000025512.15	Chid1	-0.00737394	0.959141	0.999997	574.527	634.523	681.198	604.817	648.073	645.607
ENSMUSG00000002957.11	Ap2a2	0.10875	0.275973	0.999997	8179.25	8789.02	8435.13	7858.02	7643.73	8055.73
ENSMUSG00000025515.15	Muc2	0.939808	0.314847	0.999997	18.188	8.87444	6.89239	2.29968	4.89481	9.99005
ENSMUSG00000025139.14	Tollip	0.0477948	0.645251	0.999997	3516.7	3636.3	3763.24	3449.52	3563.42	3546.47
ENSMUSG00000092536.2	Gm20501	-0.178806	0.788766	0.999997	14.9783	21.0768	11.4873	11.4984	29.3689	13.1119
ENSMUSG00000053046.16	Brsk2	0.171318	0.126239	0.999997	2666.15	2494.83	2540.99	2375.57	2126.31	2337.67
ENSMUSG00000025147.7	Mob2	-0.0127318	0.936023	0.999997	616.252	784.279	735.188	630.113	822.328	701.177
ENSMUSG00000037887.11	Dusp8	0.102422	0.407365	0.999997	1144.77	1307.87	1211.91	1129.14	1166.92	1117.64
ENSMUSG00000045777.14	Ifitm10	-0.294216	0.20143	0.999997	148.714	127.57	126.36	162.128	157.613	173.577
ENSMUSG00000007891.16	Ctsd	-0.123998	0.380414	0.999997	4107.28	4696.8	5101.52	4444.14	6089.14	4620.4
ENSMUSG00000018819.10	Lsp1	-1.20745	0.0752634	0.999997	7.48917	27.7326	8.04112	12.6483	51.885	34.9652
ENSMUSG00000037772.13	Mrpl23	-0.655729	0.303769	0.999997	13.9085	22.1861	14.9335	47.1435	10.7686	23.102
ENSMUSG00000110125.1	Gm33148	1.15297	0.254419	0.999997	35.3061	6.65583	1.14873	4.59937	5.87377	8.7413
ENSMUSG00000000214.11	Th	0.317985	0.218113	0.999997	248.213	386.038	321.645	152.929	290.752	319.682
ENSMUSG00000059277.12	R74862	-0.343444	0.605896	0.999997	8.55906	22.1861	24.1234	9.19873	38.1795	21.8532
ENSMUSG00000037706.17	Cd81	-0.0674955	0.645011	0.999997	866.604	849.728	802.963	826.736	1027.91	787.341
ENSMUSG00000045752.13	Tssc4	-0.0803995	0.704019	0.999997	216.116	210.768	191.838	181.675	252.572	219.157
ENSMUSG00000101609.2	Kcnq1ot1	0.141341	0.541849	0.999997	753.197	481.438	346.917	556.523	420.954	458.294
ENSMUSG00000000154.16	Slc22a18	-0.627694	0.25604	0.999997	6.41929	37.7164	39.0569	43.694	44.0533	40.5846
ENSMUSG00000059119.9	Nap1l4	-0.00549927	0.959962	0.999997	2769.92	2566.93	2631.74	2688.33	2774.38	2538.72
ENSMUSG00000010755.17	Cars	0.0228916	0.864704	0.999997	923.308	838.635	992.504	865.831	958.404	886.617
ENSMUSG00000010751.15	Tnfrsf22	-0.51402	0.157893	0.999997	34.2362	53.2466	55.1391	71.2902	73.4221	59.3159
ENSMUSG00000037613.16	Tnfrsf23	-0.576506	0.460283	0.999997	22.4675	11.0931	2.29746	25.2965	11.7475	16.8582
ENSMUSG00000037606.18	Osbpl5	0.11694	0.411683	0.999997	863.395	788.716	707.618	756.596	675.484	744.259
ENSMUSG00000048965.9	Mrgpre	0.0267856	0.828253	0.999997	1036.72	1127.05	1147.58	1067.05	1109.16	1073.93
ENSMUSG00000031090.14	Nadsyn1	-0.350943	0.246626	0.999997	72.752	69.8862	62.0315	87.388	93.0014	81.1692
ENSMUSG00000058454.15	Dhcr7	0.0803186	0.498839	0.999997	2029.57	2067.74	2230.84	1945.53	2173.3	1868.14
ENSMUSG00000037541.22	Shank2	0.163972	0.602112	0.999997	81.311	70.9955	107.981	64.3911	79.2959	87.413
ENSMUSG00000031078.15	Cttn	-0.0863668	0.422451	0.999997	3048.09	3280.22	3350.85	3328.79	3565.38	3381.63
ENSMUSG00000037519.17	Ppfia1	0.0814413	0.621786	0.999997	761.756	839.744	809.856	840.534	583.461	853.525
ENSMUSG00000031077.7	Fadd	-0.35899	0.449056	0.999997	27.8169	22.1861	31.0157	31.0457	43.0743	29.9702
ENSMUSG00000115783.1	Bc1	0.0656782	0.788818	0.999997	165.832	133.117	157.376	119.584	172.297	143.607
ENSMUSG00000031072.14	LTO1	0.0448686	0.761791	0.999997	742.498	712.174	742.08	657.709	822.328	650.602
ENSMUSG00000070348.5	Ccnd1	5.73627e-05	0.999888	0.999997	40.6555	68.7769	52.8416	68.9905	31.3268	61.8135
ENSMUSG00000048677.9	Tpcn2	-0.0735996	0.788463	0.999997	100.569	86.5258	121.766	116.134	111.602	98.0274
ENSMUSG00000051207.7	Mrgprd	-1.55659	0.36682	0.999997	141.224	0	74.6675	385.197	107.686	142.358
ENSMUSG00000005534.10	Insr	0.3447	0.0779531	0.999997	973.593	907.412	946.555	830.186	482.628	911.592
ENSMUSG00000004568.13	Arhgef18	0.0845143	0.550225	0.999997	944.706	1039.42	1128.05	1025.66	853.655	1053.95
ENSMUSG00000069633.12	Pex11g	0.34844	0.530324	0.999997	23.5374	26.6233	39.0569	17.2476	38.1795	14.9851
ENSMUSG00000047264.8	Zfp358	-0.0512053	0.795619	0.999997	318.825	264.015	356.107	290.91	387.669	294.707
ENSMUSG00000004567.16	Mcoln1	0.0710949	0.660729	0.999997	1070.95	942.909	1024.67	834.785	1209.02	849.779
ENSMUSG00000004565.15	Pnpla6	0.106422	0.405965	0.999997	1410.1	1366.66	1505.99	1367.16	1181.61	1427.33
ENSMUSG00000044433.16	Camsap3	-0.0333253	0.789133	0.999997	1012.11	1093.77	1079.81	1046.36	1068.05	1143.24
ENSMUSG00000019470.12	Xab2	-0.113472	0.422182	0.999997	647.279	595.697	652.479	648.511	737.158	664.963
ENSMUSG00000087687.3	Pet100	-0.100099	0.679851	0.999997	239.654	352.759	360.702	254.115	473.818	293.458
ENSMUSG00000004626.14	Stxbp2	-0.0183163	0.930071	0.999997	232.164	177.489	222.854	221.919	223.203	196.679
ENSMUSG00000089665.2	Fcor	0.0536212	0.94492	0.999997	12.8386	12.2024	12.636	22.9968	7.83169	6.24378
ENSMUSG00000040236.4	Trappc5	-0.107472	0.480744	0.999997	549.919	606.79	707.618	661.159	716.6	631.246
ENSMUSG00000074482.5	Gm16589	-0.0309592	0.965308	0.999997	12.8386	15.5303	9.18985	14.9479	11.7475	11.8632
ENSMUSG00000086805.9	4932443L11Rik	0.608392	0.423533	0.999997	7.48917	22.1861	13.7848	10.3486	8.81066	9.36567
ENSMUSG00000011832.16	Evi5l	0.0801922	0.519515	0.999997	1934.35	2104.35	2415.78	1938.63	2051.9	2112.27
ENSMUSG00000064125.14	Prr36	0.167255	0.640968	0.999997	77.0315	52.1373	71.2213	42.5441	71.4642	63.6866
ENSMUSG00000002948.19	Map2k7	-0.0272684	0.84039	0.999997	819.53	937.363	1008.59	957.818	950.572	910.344
ENSMUSG00000089736.2	Tgfbr3l	0.147693	0.805194	0.999997	18.188	18.8582	22.9746	11.4984	19.5792	22.4776
ENSMUSG00000011837.4	Snapc2	-0.244025	0.253286	0.999997	270.68	240.719	291.778	228.818	366.132	353.398
ENSMUSG00000048644.8	Ctxn1	-0.182847	0.272061	0.999997	966.104	1094.88	1010.88	1004.96	1489.98	993.386
ENSMUSG00000002949.15	Timm44	-0.0433136	0.795739	0.999997	660.117	697.753	836.276	673.807	915.329	672.455
ENSMUSG00000040028.10	Elavl1	0.0449416	0.740774	0.999997	783.154	826.432	819.045	718.651	786.106	846.033
ENSMUSG00000023235.14	Ccl25	0.485499	0.10898	0.999997	113.407	82.0886	95.3447	78.1892	62.6536	67.4329
ENSMUSG00000008206.16	Cers4	0.0513076	0.612599	0.999997	4606.91	4575.88	4421.47	4465.98	4282.96	4380.64
ENSMUSG00000058748.9	Zfp958	0.264144	0.383643	0.999997	147.644	181.926	99.9396	141.431	79.2959	136.739
ENSMUSG00000022322.8	Shcbp1	-0.080981	0.894471	0.999997	24.6073	9.98375	24.1234	16.0978	18.6003	26.8483
ENSMUSG00000109181.1	Gm5605	-0.420844	0.60701	0.999997	7.48917	14.421	4.59493	9.19873	13.7055	12.4876
ENSMUSG00000043192.4	Gpi-ps	-0.203651	0.367356	0.999997	138.015	144.21	137.848	160.978	170.339	152.973
ENSMUSG00000001300.16	Efnb2	0.180575	0.465405	0.999997	141.224	122.024	129.807	121.883	107.686	117.383
ENSMUSG00000040459.11	Arglu1	0.0249346	0.844247	0.999997	2926.13	2386.12	2298.61	2471.01	2609.91	2401.36
ENSMUSG00000079157.4	Fam155a	0.0735412	0.544158	0.999997	1465.74	1351.13	1361.25	1238.38	1385.23	1345.54
ENSMUSG00000109040.1	Gm44542	1.08234	0.0373464	0.999997	36.376	45.4815	34.4619	25.2965	9.78962	19.9801
ENSMUSG00000049717.9	Lig4	-0.120726	0.538455	0.999997	310.266	276.217	235.49	256.415	302.499	332.794
ENSMUSG00000040396.12	Abhd13	0.0481931	0.79032	0.999997	392.647	315.043	296.373	315.057	323.057	332.794
ENSMUSG00000031497.9	Tnfsf13b	-0.0960597	0.805586	0.999997	100.569	62.1211	43.6518	82.7886	92.0224	47.4527
ENSMUSG00000039057.11	Myo16	-0.190188	0.598903	0.999997	50.2845	56.5746	43.6518	59.7918	49.9271	61.8135
ENSMUSG00000038894.7	Irs2	-0.0387664	0.769731	0.999997	1923.65	1642.88	1898.85	2127.21	1697.52	1792.59
ENSMUSG00000031502.11	Col4a1	0.166861	0.365809	0.999997	812.04	777.623	793.773	689.905	517.871	910.968
ENSMUSG00000031503.13	Col4a2	0.145642	0.355143	0.999997	499.635	565.746	592.745	501.331	448.365	546.955
ENSMUSG00000031504.6	Rab20	0.528149	0.438229	0.999997	37.4459	21.0768	16.0822	16.0978	4.89481	29.9702
ENSMUSG00000031505.11	Naxd	-0.129361	0.45743	0.999997	429.023	505.843	442.262	473.735	601.083	433.319
ENSMUSG00000056228.10	Cars2	-0.0803871	0.661075	0.999997	251.422	287.31	323.942	292.06	307.394	311.565
ENSMUSG00000045969.8	Ing1	-0.0202572	0.886981	0.999997	569.177	543.56	550.242	540.425	566.819	578.174
ENSMUSG00000031508.14	Ankrd10	0.354042	0.0247894	0.999997	1641.2	1276.81	1407.2	1242.98	897.708	1242.51
ENSMUSG00000031511.16	Arhgef7	0.0129661	0.926756	0.999997	1369.45	1563.01	1538.15	1641.97	1226.64	1561.57
ENSMUSG00000047935.17	Sox1ot	-0.317006	0.397885	0.999997	39.5856	44.3722	48.2467	62.0914	55.8008	47.4527
ENSMUSG00000000759.14	Tubgcp3	0.13926	0.268057	0.999997	1042.07	1058.28	983.314	972.766	899.666	928.451
ENSMUSG00000054910.5	4931415C17Rik	1.06246	0.221052	0.999997	9.62894	7.76514	21.8259	3.44952	6.85273	8.11692
ENSMUSG00000031441.15	Atp11a	0.200433	0.136318	0.999997	8316.19	8215.51	8198.5	7962.65	5685.81	7872.79
ENSMUSG00000031442.21	Mcf2l	0.0947056	0.442001	0.999997	2397.61	2249.67	2390.51	2423.87	1934.43	2233.4
ENSMUSG00000086770.1	Gm15351	0.237872	0.618179	0.999997	35.3061	45.4815	31.0157	33.3454	43.0743	19.3557
ENSMUSG00000082682.1	Gm15349	-0.118036	0.899729	0.999997	10.6988	9.98375	2.29746	11.4984	6.85273	6.86816
ENSMUSG00000038542.14	Pcid2	-0.0237889	0.867133	0.999997	677.235	590.15	601.935	653.11	632.409	616.261
ENSMUSG00000031446.14	Cul4a	0.111295	0.418169	0.999997	1522.44	1404.38	1309.55	1432.7	1118.95	1370.51
ENSMUSG00000031447.7	Lamp1	-0.0232338	0.824059	0.999997	7064.43	7049.63	7010.71	6773.72	7719.11	6974.93
ENSMUSG00000038515.10	Grtp1	0.218996	0.573359	0.999997	49.2146	51.028	64.329	35.6451	43.0743	61.1891
ENSMUSG00000031448.12	Adprhl1	-0.00218687	0.992485	0.999997	212.907	300.622	298.67	194.323	283.899	331.545
ENSMUSG00000038506.13	Dcun1d2	-0.0745296	0.591042	0.999997	871.954	792.044	860.4	793.391	975.046	888.49
ENSMUSG00000107742.1	9530085L11Rik	0.522722	0.327441	0.999997	41.7254	43.2629	17.231	32.1956	17.6213	21.8532
ENSMUSG00000038497.7	Tmco3	-0.0438859	0.734765	0.999997	873.024	980.626	1021.22	981.965	994.625	986.518
ENSMUSG00000038482.11	Tfdp1	-0.0804444	0.642869	0.999997	366.97	347.213	307.86	389.796	326.973	364.637
ENSMUSG00000038457.17	Tmem255b	-0.425543	0.321802	0.999997	53.4941	47.7001	29.867	72.44	32.3057	71.1791
ENSMUSG00000031451.6	Gas6	0.0618566	0.647008	0.999997	1264.6	1526.4	1446.25	1236.08	1511.52	1311.19
ENSMUSG00000031453.16	Rasa3	0.12575	0.558795	0.999997	200.068	306.168	258.465	254.115	205.582	241.01
ENSMUSG00000038416.15	Cdc16	0.00236123	0.98662	0.999997	718.961	733.251	660.52	643.911	751.843	712.416
ENSMUSG00000038398.8	Upf3a	-0.0546232	0.716126	0.999997	555.269	521.373	539.904	513.979	619.683	545.082
ENSMUSG00000047710.8	Champ1	-0.0711198	0.61685	0.999997	600.204	585.713	572.068	648.511	573.672	625.003
ENSMUSG00000031458.8	Coprs	-0.259078	0.258633	0.999997	212.907	214.096	282.588	257.564	368.09	224.776
ENSMUSG00000038365.8	Fbxo25	0.107616	0.390727	0.999997	1084.86	989.5	1003.99	975.066	940.782	942.187
ENSMUSG00000050052.12	Tdrp	-0.0691217	0.679115	0.999997	383.018	435.957	357.255	425.441	432.701	377.749
ENSMUSG00000051978.9	Erich1	0.126422	0.649984	0.999997	100.569	132.007	111.427	111.535	82.2328	120.505
ENSMUSG00000047495.15	Dlgap2	-0.139464	0.869064	0.999997	10.6988	9.98375	6.89239	5.74921	7.83169	16.2338
ENSMUSG00000026317.7	Cln8	-0.119007	0.440088	0.999997	479.307	418.208	436.518	461.086	486.544	500.127
ENSMUSG00000071176.10	Arhgef10	0.300169	0.0647047	0.999997	447.211	434.848	481.318	335.754	368.09	400.851
ENSMUSG00000055675.6	Kbtbd11	0.0374902	0.765356	0.999997	2465.01	2949.64	2828.18	2454.91	2603.06	2968.29
ENSMUSG00000102615.1	Gm37844	0.600518	0.368523	0.999997	17.1181	25.514	13.7848	14.9479	7.83169	14.3607
ENSMUSG00000109625.1	3110080E11Rik	-0.0241624	0.978012	0.999997	8.55906	5.54653	10.3386	6.89905	9.78962	8.11692
ENSMUSG00000039842.15	Mcph1	0.10324	0.509994	0.999997	572.387	455.924	504.293	479.484	464.028	483.269
ENSMUSG00000031465.6	Angpt2	0.185917	0.419774	0.999997	231.095	280.654	298.67	305.858	172.297	235.391
ENSMUSG00000031467.10	Agpat5	-0.146776	0.32547	0.999997	565.968	589.041	489.36	637.012	605.977	579.423
ENSMUSG00000109784.1	Gm45493	1.27004	0.217567	0.999997	19.2579	11.0931	22.9746	1.14984	0	19.9801
ENSMUSG00000081094.4	Rpl19-ps11	-0.451386	0.561488	0.999997	7.48917	11.0931	8.04112	11.4984	13.7055	11.2388
ENSMUSG00000083218.2	Gm16425	0.601527	0.50442	0.999997	6.41929	7.76514	14.9335	5.74921	7.83169	5.6194
ENSMUSG00000087153.8	Gm6483	0.276802	0.477328	0.999997	55.6339	98.7282	52.8416	60.9416	38.1795	71.1791
ENSMUSG00000110669.1	Gm10060	0.411057	0.276022	0.999997	51.3543	62.1211	73.5188	62.0914	38.1795	41.209
ENSMUSG00000110649.1	Gm40466	-0.115085	0.810123	0.999997	41.7254	31.0605	22.9746	34.4952	45.0322	24.9751
ENSMUSG00000110458.1	Gm21769	0.333164	0.602824	0.999997	9.62894	22.1861	32.1645	22.9968	13.7055	14.3607
ENSMUSG00000096401.2	Gm21811	-0.0312371	0.943672	0.999997	48.1447	42.1536	33.3132	62.0914	28.3899	36.8383
ENSMUSG00000071796.13	6820431F20Rik	0.111228	0.717392	0.999997	75.9616	75.4328	90.7498	64.3911	76.359	82.4179
ENSMUSG00000071793.12	2610005L07Rik	0.164832	0.776068	0.999997	29.9567	19.9675	34.4619	40.2445	9.78962	25.5995
ENSMUSG00000095403.8	Gm21092	-0.158727	0.830266	0.999997	6.41929	21.0768	28.7183	24.1467	4.89481	33.092
ENSMUSG00000006567.11	Atp7b	0.752727	0.310659	0.999997	22.4675	13.3117	11.4873	5.74921	10.7686	11.2388
ENSMUSG00000063362.13	Alg11	0.0775595	0.572312	0.999997	888.002	788.716	785.732	833.635	728.348	772.98
ENSMUSG00000031478.16	Nek3	-0.0570624	0.830487	0.999997	124.106	206.331	183.797	135.681	228.098	170.455
ENSMUSG00000037725.8	Ckap2	-0.231861	0.642383	0.999997	23.5374	39.935	19.5284	40.2445	30.3478	27.4726
ENSMUSG00000031479.9	Vps36	0.0351231	0.77968	0.999997	1013.18	957.33	946.555	969.316	963.298	915.963
ENSMUSG00000031480.15	Thsd1	0.436429	0.188436	0.999997	73.8219	110.931	81.5599	79.3391	48.9481	68.6816
ENSMUSG00000031482.9	Slc25a15	0.148169	0.457844	0.999997	346.642	336.119	268.803	244.916	271.172	339.662
ENSMUSG00000031533.4	Mrps31	-0.064345	0.698116	0.999997	363.76	361.633	325.091	354.151	359.279	383.993
ENSMUSG00000031534.15	Smim19	-0.0989296	0.598671	0.999997	429.023	311.715	354.958	336.904	448.365	387.739
ENSMUSG00000037656.9	Slc20a2	-0.21263	0.288206	0.999997	186.159	198.566	205.623	211.571	246.698	225.401
ENSMUSG00000097042.2	Gm17491	0.383621	0.421054	0.999997	64.1929	26.6233	34.4619	32.1956	25.453	38.0871
ENSMUSG00000008892.12	Vdac3	-0.144008	0.273225	0.999997	1253.9	1311.2	1371.59	1492.49	1591.79	1269.36
ENSMUSG00000031536.6	Polb	-0.130946	0.334093	0.999997	805.621	824.214	729.444	829.036	926.098	829.174
ENSMUSG00000031537.15	Ikbkb	0.076457	0.632057	0.999997	1045.27	747.672	770.799	878.479	771.422	783.595
ENSMUSG00000031538.6	Plat	0.0427667	0.90402	0.999997	52.4242	93.1816	72.3701	79.3391	49.9271	81.7936
ENSMUSG00000031539.6	Ap3m2	-0.0888276	0.492635	0.999997	981.082	983.954	1038.45	968.167	1137.55	1086.42
ENSMUSG00000031540.14	Kat6a	0.128007	0.462355	0.999997	1161.89	1089.34	1018.92	1161.34	713.663	1117.01
ENSMUSG00000031543.18	Ank1	-0.0503037	0.784906	0.999997	1205.76	1018.34	1211.91	1409.71	809.601	1338.04
ENSMUSG00000031545.6	Gpat4	0.019289	0.865647	0.999997	1623.01	1598.51	1725.39	1636.22	1592.77	1651.48
ENSMUSG00000031546.6	Gins4	0.0954119	0.685698	0.999997	182.95	250.703	277.993	173.626	274.109	217.284
ENSMUSG00000015341.17	Golga7	-0.120383	0.407114	0.999997	610.903	522.483	614.571	620.914	649.052	629.998
ENSMUSG00000037492.16	Zmat4	-1.52326	0.248758	0.999997	2.13976	38.8257	8.04112	106.935	11.7475	22.4776
ENSMUSG00000056313.5	Tcim	0.534206	0.482693	0.999997	8.55906	15.5303	28.7183	9.19873	5.87377	20.6045
ENSMUSG00000031554.18	Adam5	0.464569	0.258765	0.999997	42.7953	51.028	52.8416	28.746	45.0322	32.4677
ENSMUSG00000037437.18	Adam32	0.350623	0.628686	0.999997	29.9567	15.5303	9.18985	22.9968	5.87377	14.3607
ENSMUSG00000031555.15	Adam9	-0.0184232	0.883998	0.999997	2522.78	2409.41	2236.58	2684.88	2117.49	2460.05
ENSMUSG00000031556.6	Tm2d2	-0.322542	0.0608637	0.999997	499.635	495.859	542.201	528.927	787.085	606.271
ENSMUSG00000031557.16	Plekha2	-0.0446775	0.744515	0.999997	870.884	1092.67	929.324	1006.11	957.425	1019.61
ENSMUSG00000110148.1	5830408C22Rik	0.552943	0.262498	0.999997	34.2362	39.935	25.2721	25.2965	21.5372	21.2289
ENSMUSG00000065954.11	Tacc1	0.254115	0.0569895	0.999997	1979.28	1934.63	1947.1	1758.11	1364.67	1790.09
ENSMUSG00000031565.18	Fgfr1	0.259303	0.0553245	0.999997	1845.55	2159.82	2257.26	1590.23	1652.49	1984.27
ENSMUSG00000037363.9	Letm2	0.035812	0.807605	0.999997	625.881	603.462	706.47	674.957	636.325	579.423
ENSMUSG00000110038.1	Gm45570	1.30066	0.129153	0.999997	13.9085	11.0931	16.0822	5.74921	8.81066	2.49751
ENSMUSG00000054823.16	Nsd3	0.162474	0.196155	0.999997	2675.78	2600.21	2435.31	2334.18	2001	2551.83
ENSMUSG00000109679.1	Gm45342	0.767846	0.424632	0.999997	19.2579	8.87444	12.636	9.19873	0	14.3607
ENSMUSG00000031570.17	Plpp5	-0.0373125	0.85359	0.999997	324.174	245.156	271.101	246.066	339.7	276.6
ENSMUSG00000061313.8	Ddhd2	0.0610719	0.619059	0.999997	1832.71	1878.05	1732.29	1863.89	1553.61	1800.08
ENSMUSG00000091514.2	Gm17484	-0.178313	0.592981	0.999997	56.7037	110.931	82.7087	70.1403	113.56	98.6518
ENSMUSG00000037316.9	Bag4	0.0181813	0.911172	0.999997	937.217	794.262	657.074	824.436	687.231	846.657
ENSMUSG00000037296.7	Lsm1	0.0568482	0.769192	0.999997	376.598	299.512	331.983	287.46	391.585	290.96
ENSMUSG00000031574.8	Star	-0.172746	0.804825	0.999997	7.48917	22.1861	20.6772	32.1956	16.6424	8.7413
ENSMUSG00000031575.18	Ash2l	-0.0419575	0.738048	0.999997	1082.72	995.047	1000.54	1059	1100.35	1011.49
ENSMUSG00000031576.16	Kcnu1	0.335496	0.171528	0.999997	201.138	157.521	172.31	136.831	171.318	114.261
ENSMUSG00000037260.8	Hgsnat	0.145298	0.232278	0.999997	1218.6	1235.77	1240.63	1183.19	1064.13	1095.16
ENSMUSG00000037251.5	Pomk	0.129857	0.412774	0.999997	544.57	628.976	627.207	512.829	632.409	501.376
ENSMUSG00000015994.10	Fnta	-0.0978799	0.466983	0.999997	1274.23	1101.54	1214.21	1195.84	1443.97	1203.18
ENSMUSG00000037234.17	Hook3	0.260453	0.183837	0.999997	2073.43	1533.06	1361.25	1441.9	970.151	1732.65
ENSMUSG00000109640.1	Gm45413	-0.0281079	0.970318	0.999997	19.2579	9.98375	6.89239	12.6483	9.78962	14.3607
ENSMUSG00000013878.18	Rnf170	0.0693043	0.751927	0.999997	220.396	178.598	167.715	187.424	187.961	166.085
ENSMUSG00000110317.1	Gm45250	-0.302216	0.772433	0.999997	0	8.87444	12.636	9.19873	7.83169	9.36567
ENSMUSG00000037214.12	Thap1	-0.264976	0.293615	0.999997	138.015	126.461	135.55	133.382	204.603	142.983
ENSMUSG00000085795.8	Zfp703	-0.0865023	0.77457	0.999997	98.4291	77.6514	155.079	100.036	124.328	126.124
ENSMUSG00000031483.8	Erlin2	0.0490728	0.724647	0.999997	910.47	755.437	917.836	800.29	828.202	867.261
ENSMUSG00000091154.2	Proscos	-0.581685	0.489391	0.999997	10.6988	4.43722	13.7848	14.9479	24.474	4.37065
ENSMUSG00000031485.15	Plpbp	-0.176332	0.186247	0.999997	795.992	786.497	882.226	994.613	900.645	891.612
ENSMUSG00000031486.15	Adgra2	-0.0300656	0.89741	0.999997	163.692	270.67	303.265	244.916	266.278	241.634
ENSMUSG00000031487.5	Brf2	-0.29162	0.188104	0.999997	167.971	165.286	212.515	217.32	259.425	192.309
ENSMUSG00000031488.14	Rab11fip1	0.977116	0.149286	0.999997	10.6988	36.6071	52.8416	25.2965	4.89481	20.6045
ENSMUSG00000031490.6	Eif4ebp1	-0.225107	0.503196	0.999997	81.311	67.6676	52.8416	62.0914	96.9172	76.7985
ENSMUSG00000109953.1	5430430B14Rik	0.129776	0.829517	0.999997	29.9567	24.4047	12.636	31.0457	14.6844	16.2338
ENSMUSG00000031492.13	Chrnb3	0.322814	0.0393172	0.999997	1612.31	1286.79	1406.05	1188.94	919.245	1331.17
ENSMUSG00000031491.10	Chrna6	0.0747644	0.713355	0.999997	484.657	575.729	448.005	588.719	510.039	338.413
ENSMUSG00000063626.6	Unc5d	0.15541	0.300573	0.999997	1198.27	1121.51	962.637	987.714	839.949	1117.01
ENSMUSG00000110331.1	Nudc-ps1	-0.150407	0.84486	0.999997	9.62894	11.0931	10.3386	12.6483	14.6844	7.49254
ENSMUSG00000039328.11	Rnf122	-0.278489	0.0946067	0.999997	392.647	393.803	428.477	558.823	492.418	425.826
ENSMUSG00000088252.1	Snord13	0.884679	0.206267	0.999997	13.9085	27.7326	68.9239	5.74921	12.7265	39.9602
ENSMUSG00000031577.10	Tti2	0.091974	0.583261	0.999997	374.459	451.487	414.692	348.402	407.248	406.47
ENSMUSG00000031578.5	Mak16	-0.444534	0.0198918	0.999997	255.702	316.152	275.696	350.702	460.112	343.408
ENSMUSG00000046152.16	Fut10	-0.00166531	0.993713	0.999997	191.509	237.391	250.423	202.372	263.341	214.162
ENSMUSG00000062991.9	Nrg1	0.109681	0.367575	0.999997	2844.82	3020.64	2776.48	2866.55	2331.89	2810.33
ENSMUSG00000031583.13	Wrn	0.264953	0.0944994	0.999997	754.267	642.288	662.818	630.113	480.67	603.149
ENSMUSG00000049184.6	Purg	0.187577	0.286145	0.999997	508.194	448.159	472.129	473.735	334.805	445.806
ENSMUSG00000009628.14	Tex15	-0.22874	0.760831	0.999997	24.6073	9.98375	6.89239	21.847	6.85273	19.9801
ENSMUSG00000009630.10	Ppp2cb	-0.0440743	0.713108	0.999997	1859.46	1937.96	1970.07	1899.54	2191.9	1856.28
ENSMUSG00000052906.7	Ubxn8	-0.23762	0.134069	0.999997	415.114	461.471	397.461	489.832	545.282	468.284
ENSMUSG00000031584.16	Gsr	-0.0536528	0.644075	0.999997	1427.22	1411.04	1487.61	1455.7	1560.47	1473.53
ENSMUSG00000031585.13	Gtf2e2	-0.338867	0.0541534	0.999997	279.239	285.091	288.332	343.803	403.332	332.169
ENSMUSG00000094500.2	Smim18	-0.425606	0.619726	0.999997	4.27953	11.0931	9.18985	10.3486	16.6424	6.24378
ENSMUSG00000031516.11	Dctn6	0.0170429	0.901087	0.999997	1540.63	1498.67	1601.33	1512.04	1768.98	1308.7
ENSMUSG00000031513.8	Leprotl1	0.0354115	0.745689	0.999997	2117.3	2010.06	2084.95	2027.17	1991.21	2042.97
ENSMUSG00000031532.7	Saraf	-0.0249183	0.837111	0.999997	2451.1	2566.93	2689.18	2477.91	2937.86	2426.96
ENSMUSG00000031530.6	Dusp4	-0.185059	0.77232	0.999997	17.1181	26.6233	10.3386	32.1956	13.7055	16.2338
ENSMUSG00000031529.5	Tnks	0.104076	0.490688	0.999997	4394.01	4060.06	3669.05	4027.89	2877.17	4371.9
ENSMUSG00000054247.6	Gm9939	0.368916	0.660437	0.999997	10.6988	8.87444	12.636	5.74921	13.7055	5.6194
ENSMUSG00000046794.9	Ppp1r3b	0.163835	0.75028	0.999997	25.6772	25.514	28.7183	21.847	19.5792	29.3458
ENSMUSG00000031527.7	Eri1	0.0566052	0.768213	0.999997	344.502	277.326	306.711	287.46	258.446	344.657
ENSMUSG00000097357.2	Gm16793	0.391696	0.500875	0.999997	33.1663	26.6233	36.7594	33.3454	6.85273	33.092
ENSMUSG00000070056.6	Mfhas1	0.132156	0.262255	0.999997	1763.17	1854.76	1978.12	1808.7	1626.06	1672.71
ENSMUSG00000109714.1	Gm35021	0.733141	0.084057	0.999997	62.0532	58.7932	42.5031	35.6451	21.5372	40.5846
ENSMUSG00000050271.12	Prag1	-0.245125	0.318029	0.999997	174.391	150.866	264.208	241.467	192.855	262.863
ENSMUSG00000039633.7	Lonrf1	0.132472	0.351017	0.999997	689.004	617.883	684.644	578.37	595.209	641.237
ENSMUSG00000098154.2	Gm5787	-0.853237	0.336514	0.999997	5.34941	7.76514	4.59493	10.3486	13.7055	8.11692
ENSMUSG00000039620.17	Trmt9b	0.194891	0.558552	0.999997	79.1713	74.3234	74.6675	62.0914	50.906	84.9154
ENSMUSG00000031523.16	Dlc1	0.0382271	0.826574	0.999997	447.211	485.876	533.011	577.22	427.806	425.826
ENSMUSG00000074384.4	AI429214	-0.0373611	0.938212	0.999997	35.3061	34.3885	25.2721	24.1467	46.0112	27.4726
ENSMUSG00000039539.13	Sgcz	-0.375399	0.4434	0.999997	35.3061	18.8582	33.3132	50.593	24.474	38.7115
ENSMUSG00000039530.17	Tusc3	0.00732476	0.945145	0.999997	2444.68	2446.02	2354.9	2396.27	2408.25	2404.48
ENSMUSG00000039478.15	Micu3	-0.0198766	0.876154	0.999997	2411.51	2179.78	1866.69	2234.14	2077.36	2236.52
ENSMUSG00000039470.15	Zdhhc2	-0.0211896	0.867188	0.999997	6346.54	5162.71	5110.71	6098.76	5052.42	5716.18
ENSMUSG00000031601.16	Cnot7	-0.0687412	0.573801	0.999997	1489.28	1388.85	1288.88	1408.56	1528.16	1434.2
ENSMUSG00000031600.11	Vps37a	0.11527	0.475183	0.999997	1415.45	1118.18	982.165	1175.14	920.224	1150.73
ENSMUSG00000039431.16	Mtmr7	-0.225326	0.0313941	0.999997	3507.07	3410	3416.33	4213.02	3849.28	4019.12
ENSMUSG00000098050.1	Gm5345	-0.0265842	0.96732	0.999997	18.188	23.2954	12.636	31.0457	11.7475	13.1119
ENSMUSG00000031596.15	Slc7a2	0.21088	0.60416	0.999997	1394.06	1185.85	1056.83	1348.76	543.324	1250.01
ENSMUSG00000031595.9	Pdgfrl	0.600715	0.476626	0.999997	12.8386	8.87444	12.636	3.44952	8.81066	9.99005
ENSMUSG00000045636.16	Mtus1	0.110643	0.37144	0.999997	4451.78	4183.19	4668.44	4324.55	3516.43	4478.04
ENSMUSG00000031594.9	Fgl1	-0.387411	0.556956	0.999997	10.6988	13.3117	14.9335	19.5473	18.6003	13.1119
ENSMUSG00000031592.10	Pcm1	0.13322	0.376771	0.999997	4865.82	4220.91	3840.21	4279.71	3054.36	4451.19
ENSMUSG00000031591.14	Asah1	-0.0328021	0.78972	0.999997	1447.55	1374.43	1231.44	1412.01	1381.32	1354.9
ENSMUSG00000031590.8	Frg1	-0.251062	0.106358	0.999997	636.58	600.134	560.581	620.914	825.265	692.436
ENSMUSG00000098149.1	Gapdh-ps14	-0.3058	0.643087	0.999997	9.62894	22.1861	13.7848	16.0978	27.4109	13.1119
ENSMUSG00000053038.8	Gm6180	-0.230149	0.590523	0.999997	38.5158	32.1698	35.6107	43.694	49.9271	31.8433
ENSMUSG00000070047.14	Fat1	0.401034	0.122877	0.999997	446.141	533.576	436.518	381.747	187.961	500.127
ENSMUSG00000054764.9	Mtnr1a	0.0448648	0.811684	0.999997	468.608	440.394	655.926	568.022	426.827	521.98
ENSMUSG00000110260.1	Gm30504	0.538162	0.0777223	0.999997	178.67	105.384	195.284	118.434	74.4011	136.114
ENSMUSG00000079057.4	Cyp4v3	0.362448	0.0189127	0.999997	668.676	577.948	562.878	430.041	476.754	498.878
ENSMUSG00000070044.15	Fam149a	-0.034399	0.778134	0.999997	1159.75	1095.99	1193.53	1217.68	1186.5	1130.12
ENSMUSG00000031639.12	Tlr3	0.0960064	0.764038	0.999997	152.993	139.772	63.1802	114.984	114.539	104.271
ENSMUSG00000031626.18	Sorbs2	0.0291903	0.934021	0.999997	73.8219	102.056	81.5599	65.541	58.7377	125.5
ENSMUSG00000071103.10	1700029J07Rik	-0.1958	0.575828	0.999997	95.2195	54.356	50.5442	80.4889	82.2328	67.4329
ENSMUSG00000031634.13	Ufsp2	-0.123355	0.345324	0.999997	925.448	980.626	967.232	1042.91	1132.66	956.548
ENSMUSG00000050914.16	Ankrd37	0.393365	0.437573	0.999997	29.9567	38.8257	27.5696	21.847	17.6213	33.092
ENSMUSG00000038291.16	Snx25	0.0438855	0.688562	0.999997	2176.14	2264.09	2207.86	2181.25	2208.54	2061.07
ENSMUSG00000031631.15	Cfap97	0.000644483	0.996207	0.999997	1144.77	975.079	983.314	1022.21	959.383	1118.26
ENSMUSG00000031633.4	Slc25a4	-0.0947145	0.407507	0.999997	10045.1	10156.8	10504	10622.2	12323.2	9847.07
ENSMUSG00000074978.4	Actg-ps1	-0.168274	0.848347	0.999997	8.55906	7.76514	6.89239	5.74921	8.81066	11.2388
ENSMUSG00000071102.1	Gm10313	0.722088	0.437168	0.999997	9.62894	6.65583	13.7848	2.29968	8.81066	6.86816
ENSMUSG00000018796.13	Acsl1	0.0501111	0.645608	0.999997	3710.35	3505.4	3316.39	3410.43	3238.41	3522.74
ENSMUSG00000031629.14	Cenpu	-0.212044	0.69363	0.999997	28.8868	15.5303	32.1645	18.3975	29.3689	39.9602
ENSMUSG00000038225.15	Primpol	0.17587	0.446603	0.999997	258.911	241.829	165.417	181.675	227.119	181.694
ENSMUSG00000031628.9	Casp3	-0.136274	0.403349	0.999997	678.305	655.599	539.904	702.553	777.296	583.169
ENSMUSG00000097534.3	Gm16675	0.851871	0.289166	0.999997	13.9085	15.5303	11.4873	3.44952	8.81066	9.99005
ENSMUSG00000031627.9	Irf2	0.0544094	0.694908	0.999997	895.491	1011.69	975.273	963.567	999.52	816.062
ENSMUSG00000038173.15	Enpp6	0.44911	0.583549	0.999997	19.2579	11.0931	19.5284	26.4464	1.95792	8.7413
ENSMUSG00000038143.16	Stox2	0.160926	0.335012	0.999997	2423.28	2368.37	2199.82	2260.59	1480.19	2510
ENSMUSG00000038102.15	Trappc11	0.093139	0.492603	0.999997	1728.93	1608.49	1805.81	1765.01	1350.97	1705.18
ENSMUSG00000031568.16	Rwdd4a	-0.028262	0.866741	0.999997	396.926	376.054	410.097	401.295	353.405	449.552
ENSMUSG00000063049.4	Ing2	0.034624	0.85588	0.999997	338.083	251.812	287.183	279.411	309.352	268.483
ENSMUSG00000038069.6	Cdkn2aip	-0.193668	0.357986	0.999997	252.492	199.675	191.838	244.916	278.025	215.411
ENSMUSG00000031563.8	Wwc2	0.164345	0.2904	0.999997	1013.18	978.407	1008.59	934.821	706.81	1032.72
ENSMUSG00000031562.15	Dctd	0.351815	0.707774	0.999997	9.62894	7.76514	10.3386	3.44952	14.6844	3.74627
ENSMUSG00000031561.16	Tenm3	0.428351	0.0251066	0.999997	1498.9	1403.27	1376.18	1216.53	680.378	1280.6
ENSMUSG00000100706.6	Gm19744	0.300483	0.731698	0.999997	25.6772	3.32792	6.89239	11.4984	9.78962	8.11692
ENSMUSG00000052825.6	Gm9892	0.0707642	0.904982	0.999997	24.6073	19.9675	17.231	19.5473	27.4109	12.4876
ENSMUSG00000031521.5	Aga	0.0863187	0.745594	0.999997	113.407	135.335	124.063	117.284	140.971	94.2811
ENSMUSG00000054408.9	Spcs3	-0.108956	0.5328	0.999997	515.683	468.127	356.107	482.933	458.154	503.873
ENSMUSG00000039375.16	Wdr17	0.0861809	0.702089	0.999997	205.417	181.926	166.566	202.372	148.802	171.704
ENSMUSG00000031517.8	Gpm6a	0.213718	0.571098	0.999997	99.499	80.9793	48.2467	62.0914	46.0112	88.0373
ENSMUSG00000038215.15	Cep44	-0.0600448	0.811205	0.999997	161.552	165.286	111.427	132.232	153.697	169.831
ENSMUSG00000038206.13	Fbxo8	0.145508	0.440628	0.999997	301.707	288.419	245.828	256.415	265.299	235.391
ENSMUSG00000031609.3	Sap30	-0.205811	0.547479	0.999997	57.7736	59.9025	50.5442	64.3911	73.4221	56.8184
ENSMUSG00000096917.2	2500002B13Rik	-0.219576	0.600317	0.999997	31.0266	36.6071	39.0569	36.7949	46.0112	41.209
ENSMUSG00000054717.7	Hmgb2	0.386913	0.51166	0.999997	27.8169	26.6233	28.7183	6.89905	30.3478	25.5995
ENSMUSG00000031608.13	Galnt7	0.0599496	0.754605	0.999997	323.104	325.026	276.844	344.952	249.635	294.082
ENSMUSG00000110419.1	AW046200	-0.632013	0.467378	0.999997	17.1181	6.65583	2.29746	21.847	9.78962	9.36567
ENSMUSG00000096914.3	Galntl6	0.221534	0.70997	0.999997	27.8169	37.7164	22.9746	45.9937	8.81066	21.8532
ENSMUSG00000049946.7	BC030500	-0.810373	0.390387	0.999997	0	11.0931	11.4873	14.9479	10.7686	13.7363
ENSMUSG00000031647.10	Mfap3l	0.0375858	0.835217	0.999997	825.949	671.13	547.945	742.798	545.282	704.923
ENSMUSG00000038005.15	Hpf1	-0.1789	0.238396	0.999997	488.936	493.641	459.493	532.377	595.209	506.371
ENSMUSG00000004319.15	Clcn3	0.181815	0.226472	0.999997	3664.35	3296.85	3141.78	3310.39	2267.28	3327.94
ENSMUSG00000031644.19	Nek1	-0.0844263	0.481638	0.999997	5784.85	5442.25	5240.51	6449.46	5072.98	5939.09
ENSMUSG00000109708.1	Gm45809	0.509562	0.325025	0.999997	84.5207	70.9955	66.6264	42.5441	11.7475	99.9005
ENSMUSG00000109693.1	Gm45483	1.08868	0.314621	0.999997	21.3976	5.54653	5.74366	0	6.85273	8.11692
ENSMUSG00000031642.9	Sh3rf1	-0.16981	0.379151	0.999997	376.598	463.69	320.496	369.099	514.934	421.455
ENSMUSG00000056943.2	Gm10015	0.453232	0.580639	0.999997	21.3976	9.98375	5.74366	8.04889	11.7475	7.49254
ENSMUSG00000031641.14	Cbr4	-0.20891	0.307325	0.999997	264.261	212.987	227.449	240.317	323.057	251.624
ENSMUSG00000058056.16	Palld	0.0156596	0.943987	0.999997	217.186	200.784	204.474	235.718	155.655	224.152
ENSMUSG00000037921.15	Ddx60	0.126657	0.589154	0.999997	320.965	187.473	217.11	216.17	197.75	249.751
ENSMUSG00000054162.15	Spock3	0.203205	0.0661783	0.999997	8134.31	6923.17	7348.43	6838.11	6159.63	6466.06
ENSMUSG00000037852.8	Cpe	0.0233826	0.833072	0.999997	5684.28	5517.68	6405.33	6028.62	5856.15	5442.08
ENSMUSG00000110368.1	Gm45518	1.7094	0.0514572	0.999997	10.6988	18.8582	16.0822	1.14984	6.85273	5.6194
ENSMUSG00000031604.10	Msmo1	-0.1007	0.418458	0.999997	5701.4	5290.28	5008.47	5765.31	6444.51	4951.94
ENSMUSG00000031605.8	Klhl2	0.0343381	0.826342	0.999997	1082.72	868.586	854.656	1071.65	843.865	828.55
ENSMUSG00000025521.15	Tmem192	-0.0855718	0.623103	0.999997	383.018	308.387	319.347	354.151	375.921	343.408
ENSMUSG00000036469.16	Marchf1	0.00139259	0.994049	0.999997	774.595	611.227	550.242	662.309	501.228	768.61
ENSMUSG00000025591.6	Tma16	0.140685	0.525827	0.999997	274.96	229.626	190.689	247.216	180.129	204.796
ENSMUSG00000051147.10	Nat2	0.200806	0.621392	0.999997	62.0532	41.0443	57.4366	33.3454	41.1164	63.6866
ENSMUSG00000030465.19	Psd3	0.317064	0.095506	0.999997	6608.66	5431.16	5364.58	5442.2	2914.37	5612.54
ENSMUSG00000053886.4	Sh2d4a	-0.65177	0.162558	0.999997	22.4675	32.1698	33.3132	68.9905	35.2426	34.9652
ENSMUSG00000036356.15	Csgalnact1	-0.0810308	0.62881	0.999997	813.11	625.648	553.688	747.397	722.474	640.612
ENSMUSG00000031864.16	Ints10	-0.0290573	0.830166	0.999997	763.896	886.335	799.517	876.179	792.959	831.048
ENSMUSG00000036330.12	Slc18a1	0.14959	0.784282	0.999997	19.2579	26.6233	27.5696	16.0978	29.3689	20.6045
ENSMUSG00000006273.14	Atp6v1b2	0.0322552	0.756705	0.999997	12778.7	13908.5	14754.3	13526.7	13143.5	13853.1
ENSMUSG00000036306.13	Lzts1	0.137188	0.483876	0.999997	623.741	876.351	852.359	938.271	568.777	634.993
ENSMUSG00000059897.5	Zfp930	0.0479527	0.834717	0.999997	432.232	295.075	230.895	341.503	326.973	260.99
ENSMUSG00000079038.3	D130040H23Rik	0.603007	0.116571	0.999997	222.535	116.477	83.8574	94.287	49.9271	132.993
ENSMUSG00000110444.2	Gm10033	0.18841	0.382642	0.999997	528.522	372.727	300.968	378.298	292.71	383.993
ENSMUSG00000111594.1	Gm3365	0.228458	0.654182	0.999997	52.4242	32.1698	34.4619	28.746	16.6424	54.9453
ENSMUSG00000060427.15	Zfp868	-0.00284906	0.988276	0.999997	322.035	307.278	246.977	251.815	317.184	307.818
ENSMUSG00000091764.3	Zfp964	0.0852123	0.818386	0.999997	71.6821	88.7444	47.098	86.2381	63.6325	47.4527
ENSMUSG00000054648.8	Zfp869	0.0368377	0.811262	0.999997	619.462	569.074	512.334	609.416	516.892	533.843
ENSMUSG00000092260.7	Zfp963	-0.38028	0.228726	0.999997	79.1713	63.2304	65.4777	89.6876	109.644	72.4279
ENSMUSG00000043090.18	Zfp866	-0.000339857	0.998557	0.999997	546.71	404.896	397.461	535.826	416.059	400.851
ENSMUSG00000031862.11	Atp13a1	0.0033469	0.982735	0.999997	541.36	519.155	666.264	562.272	579.545	580.047
ENSMUSG00000036246.14	Gmip	0.109185	0.586758	0.999997	372.319	301.731	265.357	341.503	269.215	262.863
ENSMUSG00000031861.16	Lpar2	0.71228	0.418892	0.999997	8.55906	15.5303	11.4873	6.89905	12.7265	2.49751
ENSMUSG00000031860.17	Pbx4	0.0672736	0.844224	0.999997	83.4508	75.4328	49.3954	64.3911	59.7167	74.301
ENSMUSG00000048967.16	Yjefn3	-0.097977	0.87902	0.999997	25.6772	14.421	12.636	18.3975	27.4109	11.2388
ENSMUSG00000036199.9	Ndufa13	-0.214517	0.235958	0.999997	881.583	1067.15	1244.08	988.864	1582.98	1132
ENSMUSG00000036180.15	Gatad2a	0.0171005	0.889488	0.999997	1536.35	1673.94	1747.22	1540.79	1775.84	1582.17
ENSMUSG00000031858.16	Mau2	0.128076	0.275132	0.999997	1580.22	1663.96	1786.28	1579.88	1498.79	1524.73
ENSMUSG00000011306.7	Sugp1	0.137358	0.342357	0.999997	868.744	802.028	917.836	764.645	887.918	703.05
ENSMUSG00000036151.15	Tm6sf2	-0.373612	0.727447	0.999997	0	9.98375	12.636	5.74921	18.6003	4.99503
ENSMUSG00000007594.10	Hapln4	-0.529288	0.440193	0.999997	13.9085	17.7489	8.04112	27.5962	20.5582	9.99005
ENSMUSG00000002341.8	Ncan	0.197311	0.334252	0.999997	300.637	229.626	259.613	261.014	199.708	229.147
ENSMUSG00000036120.10	Rfxank	0.0467168	0.813175	0.999997	236.444	235.173	206.772	201.222	226.14	228.522
ENSMUSG00000071078.6	Nr2c2ap	-0.387865	0.126909	0.999997	156.203	229.626	251.572	271.363	365.153	199.177
ENSMUSG00000002345.18	Borcs8	-0.140864	0.531151	0.999997	179.74	244.047	227.449	193.173	293.689	230.396
ENSMUSG00000002342.17	Tmem161a	-0.0568647	0.722908	0.999997	395.856	498.078	438.815	455.337	475.775	455.172
ENSMUSG00000002346.16	Slc25a42	-0.116604	0.535723	0.999997	256.772	291.747	229.746	265.613	287.815	289.712
ENSMUSG00000002343.11	Armc6	0.0130588	0.939887	0.999997	354.131	472.564	485.913	417.392	431.722	450.177
ENSMUSG00000036054.15	Sugp2	0.154699	0.206429	0.999997	1696.83	1768.23	1919.53	1661.52	1472.36	1701.43
ENSMUSG00000003573.15	Homer3	0.415952	0.215442	0.999997	92.0099	78.7607	64.329	47.1435	60.6956	67.4329
ENSMUSG00000057788.13	Ddx49	-0.122635	0.553969	0.999997	317.755	319.48	436.518	303.558	476.754	387.115
ENSMUSG00000055681.14	Cope	-0.201287	0.181818	0.999997	1036.72	1046.07	1137.24	1133.74	1498.79	1071.43
ENSMUSG00000087408.10	Cers1	-0.149887	0.561165	0.999997	93.0797	127.57	129.807	123.033	134.118	131.119
ENSMUSG00000058301.8	Upf1	-0.058899	0.644459	0.999997	1152.26	1372.21	1388.82	1328.07	1352.93	1393.61
ENSMUSG00000031849.9	Comp	-0.775104	0.0717318	0.999997	25.6772	56.5746	28.7183	44.8438	78.3169	66.1841
ENSMUSG00000003575.13	Crtc1	0.171387	0.249523	0.999997	1097.7	1161.44	1344.02	1107.3	893.792	1195.68
ENSMUSG00000055707.13	Klhl26	-0.0708941	0.644614	0.999997	640.859	766.53	755.865	650.81	848.76	770.483
ENSMUSG00000035964.8	Tmem59l	-0.129478	0.428658	0.999997	1249.62	1505.33	1638.09	1326.92	1991.21	1486.64
ENSMUSG00000058833.11	Rex1bd	-0.244274	0.206464	0.999997	380.878	515.827	576.663	578.37	694.084	474.527
ENSMUSG00000090137.8	Uba52	-0.822726	0.110516	0.999997	24.6073	18.8582	42.5031	37.9448	85.1697	29.3458
ENSMUSG00000055553.16	Kxd1	-0.00468127	0.979528	0.999997	422.603	401.568	373.338	335.754	486.544	378.998
ENSMUSG00000019428.16	Fkbp8	-0.198394	0.187077	0.999997	2999.95	3651.83	4177.94	3784.13	4945.72	3696.94
ENSMUSG00000070002.7	Ell	-0.0359627	0.874327	0.999997	198.998	173.052	265.357	188.574	215.372	247.254
ENSMUSG00000019139.10	Isyna1	-0.142767	0.560772	0.999997	213.976	250.703	256.167	187.424	372.006	236.015
ENSMUSG00000070003.7	Ssbp4	-0.405769	0.0320745	0.999997	422.603	484.766	512.334	517.429	813.517	550.077
ENSMUSG00000056204.8	Pgpep1	0.0146334	0.931366	0.999997	362.69	350.54	436.518	357.601	389.627	389.612
ENSMUSG00000031848.15	Lsm4	-0.27553	0.218964	0.999997	205.417	235.173	298.67	247.216	378.858	268.483
ENSMUSG00000071076.6	Jund	0.0121295	0.932178	0.999997	2120.51	2720.02	2762.7	2305.43	2899.68	2334.55
ENSMUSG00000080058.2	Gm11175	0.0456224	0.903161	0.999997	46.0049	67.6676	65.4777	49.4432	78.3169	46.204
ENSMUSG00000031840.12	Rab3a	0.00793046	0.952615	0.999997	6065.16	6645.85	7336.95	6020.57	7867.92	6050.23
ENSMUSG00000035559.9	Mpv17l2	-0.33733	0.0989153	0.999997	238.584	261.796	245.828	273.662	394.522	275.351
ENSMUSG00000031838.8	Ifi30	-0.261226	0.395636	0.999997	83.4508	99.8375	104.535	85.0883	160.55	99.2761
ENSMUSG00000031834.15	Pik3r2	0.162898	0.220083	0.999997	934.007	1033.87	1047.64	822.137	923.161	945.309
ENSMUSG00000100691.1	2010320M18Rik	-0.187684	0.533487	0.999997	81.311	84.3072	93.0472	72.44	121.391	99.9005
ENSMUSG00000031833.10	Mast3	0.00120255	0.993718	0.999997	599.134	589.041	673.157	536.976	657.862	661.841
ENSMUSG00000002910.11	Arrdc2	0.0627167	0.801659	0.999997	134.805	191.91	195.284	135.681	203.624	159.841
ENSMUSG00000002908.17	Kcnn1	-0.257649	0.312695	0.999997	198.998	144.21	167.715	252.965	218.308	142.983
ENSMUSG00000007721.6	Ccdc124	-0.152636	0.371594	0.999997	924.378	1067.15	1157.92	1021.06	1493.9	987.142
ENSMUSG00000000792.2	Slc5a5	-0.233672	0.181393	0.999997	314.545	354.978	358.404	380.598	463.049	365.886
ENSMUSG00000045128.9	Rpl18a	-0.210028	0.215847	0.999997	447.211	504.734	574.366	543.875	692.126	530.097
ENSMUSG00000019261.3	Map1s	-0.0856997	0.577575	0.999997	730.729	879.679	993.653	823.287	1014.2	924.08
ENSMUSG00000074252.2	Gm10654	-0.0689401	0.934597	0.999997	12.8386	13.3117	3.44619	8.04889	13.7055	9.36567
ENSMUSG00000035439.13	Haus8	0.0590274	0.775406	0.999997	206.487	251.812	264.208	269.063	208.519	217.284
ENSMUSG00000004677.17	Myo9b	0.214642	0.171265	0.999997	1250.69	1266.83	1292.32	1188.94	837.012	1255
ENSMUSG00000002395.14	Use1	-0.172202	0.294561	0.999997	735.009	790.935	887.969	800.29	1119.93	800.453
ENSMUSG00000002396.8	Ocel1	0.0545072	0.77873	0.999997	270.68	387.148	315.901	298.959	349.489	289.712
ENSMUSG00000002393.14	Nr2f6	-0.0157558	0.950305	0.999997	111.268	173.052	174.607	149.479	172.297	142.358
ENSMUSG00000031820.9	Babam1	-0.145972	0.351614	0.999997	942.566	907.412	951.15	954.368	1272.65	874.754
ENSMUSG00000007950.9	Abhd8	-0.029317	0.849024	0.999997	786.363	948.456	1063.73	892.277	1079.79	884.12
ENSMUSG00000034880.7	Mrpl34	0.0424687	0.889941	0.999997	77.0315	110.931	151.633	90.8375	134.118	104.271
ENSMUSG00000074247.10	Dda1	-0.0930768	0.500347	0.999997	1167.24	1295.67	1326.78	1207.33	1554.59	1279.98
ENSMUSG00000034863.9	Ano8	0.134238	0.38635	0.999997	645.139	819.777	885.672	723.25	669.61	747.381
ENSMUSG00000007610.15	Gtpbp3	-0.0454008	0.812062	0.999997	235.374	298.403	322.793	302.408	278.025	302.823
ENSMUSG00000034845.6	Plvap	-0.183358	0.651091	0.999997	32.0965	67.6676	64.329	45.9937	85.1697	54.9453
ENSMUSG00000046718.8	Bst2	-0.215846	0.363918	0.999997	125.176	130.898	121.766	155.229	151.739	132.993
ENSMUSG00000031813.8	Mvb12a	-0.17529	0.360458	0.999997	241.793	266.233	267.654	290.91	333.826	252.873
ENSMUSG00000031808.7	Slc27a1	0.209755	0.240859	0.999997	555.269	696.644	645.587	586.419	420.954	631.246
ENSMUSG00000031807.10	Pgls	-0.432216	0.0750448	0.999997	216.116	232.954	229.746	226.519	435.638	254.122
ENSMUSG00000043243.15	Fam129c	-0.618034	0.136481	0.999997	42.7953	33.2792	29.867	65.541	59.7167	38.7115
ENSMUSG00000034807.9	Colgalt1	-0.0226948	0.858652	0.999997	1070.95	1111.52	1175.15	1121.1	1228.6	1062.69
ENSMUSG00000034799.16	Unc13a	0.13448	0.319116	0.999997	4786.65	5106.13	5207.2	5122.54	3683.83	4948.82
ENSMUSG00000031805.17	Jak3	-0.435017	0.101027	0.999997	82.3809	98.7282	107.981	139.131	114.539	136.739
ENSMUSG00000031803.8	B3gnt3	0.793989	0.207988	0.999997	16.0482	17.7489	33.3132	13.7981	11.7475	13.1119
ENSMUSG00000070000.13	Fcho1	-0.0283202	0.856695	0.999997	618.392	766.53	829.384	710.602	706.81	837.291
ENSMUSG00000056019.12	Zfp709	-0.0975906	0.674802	0.999997	154.063	147.538	150.484	156.378	139.013	186.689
ENSMUSG00000089857.9	Zfp882	0.391541	0.202569	0.999997	119.827	99.8375	72.3701	75.8895	75.3801	71.8035
ENSMUSG00000066880.15	Zfp617	-0.118026	0.594091	0.999997	175.461	231.845	173.458	180.525	216.351	231.644
ENSMUSG00000052446.17	Zfp961	0.141341	0.627259	0.999997	136.945	153.084	82.7087	121.883	94.9593	121.129
ENSMUSG00000110529.1	Gm45694	-0.93675	0.272145	0.999997	6.41929	3.32792	11.4873	21.847	9.78962	9.36567
ENSMUSG00000031799.10	Tpm4	-0.283182	0.0512871	0.999997	1170.45	1074.92	1043.05	1265.98	1579.07	1159.47
ENSMUSG00000003037.16	Rab8a	-0.0990054	0.477074	0.999997	631.23	739.907	730.593	726.7	768.485	754.873
ENSMUSG00000003039.9	Fam32a	0.0232661	0.841711	0.999997	1827.36	1850.32	1881.62	1707.51	1969.67	1792.59
ENSMUSG00000003033.15	Ap1m1	-0.0914767	0.45537	0.999997	2518.5	2448.24	2519.17	2525.05	3027.93	2425.09
ENSMUSG00000055148.7	Klf2	-0.366858	0.345165	0.999997	31.0266	106.493	79.2625	77.0394	97.8962	103.647
ENSMUSG00000006276.10	Eps15l1	0.165293	0.153664	0.999997	1427.22	1445.42	1399.15	1293.57	1266.78	1250.01
ENSMUSG00000052794.13	1700030K09Rik	-0.138795	0.620641	0.999997	99.499	161.959	135.55	132.232	188.94	116.759
ENSMUSG00000052488.7	Cherp	0.0418304	0.763477	0.999997	740.358	788.716	811.004	681.856	808.622	780.473
ENSMUSG00000019731.13	Slc35e1	0.0956804	0.453338	0.999997	1207.9	1203.6	1393.41	1149.84	1153.22	1255
ENSMUSG00000097000.2	Gm17435	-0.0220154	0.972639	0.999997	38.5158	8.87444	14.9335	17.2476	21.5372	24.3508
ENSMUSG00000045248.6	Med26	-0.0212105	0.932638	0.999997	191.509	114.258	179.202	178.225	152.718	161.714
ENSMUSG00000044600.14	Smim7	-0.176638	0.172646	0.999997	1034.58	1165.88	1132.65	1171.69	1374.46	1220.66
ENSMUSG00000031791.8	Tmem38a	-0.129941	0.317824	0.999997	1381.22	1273.48	1314.15	1356.81	1638.78	1348.66
ENSMUSG00000048148.18	Nwd1	0.31324	0.247756	0.999997	196.858	267.343	295.224	241.467	119.433	249.127
ENSMUSG00000031622.16	Sin3b	0.0521727	0.691241	0.999997	1046.34	1093.77	1278.54	1117.65	1071.96	1107.02
ENSMUSG00000050147.9	F2rl3	0.400355	0.528529	0.999997	26.7471	28.8419	22.9746	24.1467	4.89481	29.9702
ENSMUSG00000110481.1	Gm45705	-0.107715	0.854381	0.999997	16.0482	23.2954	19.5284	21.847	28.3899	13.7363
ENSMUSG00000004383.18	Large1	0.0934571	0.417238	0.999997	2062.73	2140.96	2329.63	2063.97	1939.32	2118.52
ENSMUSG00000034518.14	Hmgxb4	0.11107	0.537329	0.999997	406.555	382.71	375.635	293.21	414.101	369.632
ENSMUSG00000042870.15	Tom1	0.307175	0.391314	0.999997	67.4026	52.1373	70.0726	62.0914	45.0322	46.8284
ENSMUSG00000005413.8	Hmox1	-0.0298705	0.897953	0.999997	157.273	170.833	161.971	196.623	135.097	169.207
ENSMUSG00000005410.6	Mcm5	-0.0200956	0.954999	0.999997	59.9134	57.6839	56.2878	55.1924	74.4011	47.4527
ENSMUSG00000034472.13	Rasd2	-0.329735	0.541821	0.999997	23.5374	13.3117	66.6264	48.2933	33.2847	48.0771
ENSMUSG00000049891.4	Gm7984	-0.386954	0.530696	0.999997	14.9783	18.8582	12.636	13.7981	23.4951	23.102
ENSMUSG00000031618.13	Nr3c2	0.247363	0.175678	0.999997	384.088	379.382	333.132	335.754	257.467	330.296
ENSMUSG00000037148.8	Arhgap10	-0.0762597	0.65531	0.999997	313.475	317.261	294.075	324.255	338.721	312.814
ENSMUSG00000037134.17	Prmt9	-0.00668505	0.960174	0.999997	928.658	829.76	991.355	883.078	958.404	920.334
ENSMUSG00000031617.16	Tmem184c	0.0366919	0.732207	0.999997	3946.79	3648.5	3515.12	3557.61	3702.43	3572.07
ENSMUSG00000086451.8	4933431K23Rik	0.101569	0.892413	0.999997	14.9783	11.0931	9.18985	11.4984	8.81066	12.4876
ENSMUSG00000031616.7	Ednra	0.24459	0.044893	0.999997	2242.47	2096.59	2583.5	2001.87	1943.24	1898.73
ENSMUSG00000037070.10	Rbmxl1	-0.157133	0.578357	0.999997	110.198	147.538	96.4934	103.486	166.424	124.876
ENSMUSG00000031684.11	Slc10a7	0.154899	0.287205	0.999997	926.518	941.8	747.824	842.834	742.053	766.737
ENSMUSG00000031683.16	Lsm6	-0.0847982	0.526334	0.999997	977.872	957.33	1000.54	1007.26	1161.05	947.182
ENSMUSG00000071064.15	Zfp827	0.252648	0.0743739	0.999997	1156.54	1110.41	1137.24	1006.11	797.854	1051.45
ENSMUSG00000031682.5	1700011L22Rik	-0.142056	0.779051	0.999997	38.5158	16.6396	39.0569	37.9448	22.5161	43.0821
ENSMUSG00000037022.3	Mmaa	-0.0672746	0.670765	0.999997	401.206	406.006	388.271	403.594	447.386	402.1
ENSMUSG00000097174.2	Gm4890	0.531149	0.460611	0.999997	19.2579	31.0605	5.74366	16.0978	11.7475	11.2388
ENSMUSG00000031681.16	Smad1	0.0824971	0.56099	0.999997	2504.59	2219.72	1847.16	2313.48	1854.15	2041.09
ENSMUSG00000109945.1	Gm45601	-0.0244102	0.965843	0.999997	27.8169	19.9675	19.5284	29.8959	26.432	13.1119
ENSMUSG00000036990.13	Otud4	0.14374	0.435783	0.999997	2259.59	1829.24	1539.3	2004.17	1206.08	1884.37
ENSMUSG00000094594.2	Tpd52-ps	0.332609	0.690187	0.999997	8.55906	8.87444	13.7848	6.89905	11.7475	6.24378
ENSMUSG00000058355.8	Abce1	-0.0832231	0.528234	0.999997	2848.03	2430.49	2204.42	2859.66	2390.62	2678.58
ENSMUSG00000036977.8	Anapc10	-0.0734134	0.69278	0.999997	279.239	305.059	248.126	296.659	266.278	312.189
ENSMUSG00000082491.1	Gm5909	-0.234001	0.780453	0.999997	6.41929	7.76514	11.4873	6.89905	9.78962	13.1119
ENSMUSG00000031715.14	Smarca5	-0.1159	0.439224	0.999997	961.824	905.193	736.337	834.785	982.878	1001.5
ENSMUSG00000031714.9	Gab1	0.043237	0.788664	0.999997	1123.38	1097.1	1105.08	1275.17	816.454	1136.37
ENSMUSG00000098223.1	Gm4891	-0.494115	0.591309	0.999997	7.48917	8.87444	3.44619	5.74921	12.7265	9.36567
ENSMUSG00000038250.9	Usp38	0.0268426	0.859763	0.999997	715.751	673.348	650.182	692.205	567.798	739.888
ENSMUSG00000031711.7	Zfp330	-0.170294	0.331867	0.999997	299.567	261.796	292.926	317.356	332.847	311.565
ENSMUSG00000047747.10	Rnf150	-0.073955	0.610434	0.999997	1207.9	1303.43	1253.27	1462.6	1068.05	1431.08
ENSMUSG00000109876.1	Gm45449	0.709427	0.310451	0.999997	12.8386	23.2954	24.1234	12.6483	4.89481	18.7313
ENSMUSG00000074228.3	Gm10645	0.129458	0.872518	0.999997	14.9783	11.0931	8.04112	6.89905	6.85273	16.8582
ENSMUSG00000031709.15	Tbc1d9	0.151526	0.254713	0.999997	5782.71	5670.77	5858.53	5717.01	4171.36	5696.2
ENSMUSG00000110422.1	Gm17999	1.39748	0.06692	0.999997	11.7687	34.3885	28.7183	5.74921	2.93689	18.7313
ENSMUSG00000035151.12	Elmod2	-0.173152	0.333544	0.999997	577.736	563.527	503.144	706.003	464.028	683.694
ENSMUSG00000002190.13	Clgn	0.0236552	0.819111	0.999997	8529.1	8385.24	8106.6	8726.15	7719.11	8170.61
ENSMUSG00000063253.11	Scoc	-0.166106	0.181096	0.999997	1186.5	1046.07	1066.02	1270.57	1218.81	1213.17
ENSMUSG00000033938.5	Ndufb7	-0.206419	0.317133	0.999997	544.57	638.96	760.46	591.019	1027.91	624.378
ENSMUSG00000031708.17	Tecr	-0.0712933	0.613259	0.999997	5050.91	5751.75	5834.41	5188.08	7149.36	5143.63
ENSMUSG00000005483.10	Dnajb1	0.0504095	0.686573	0.999997	3436.46	3488.76	3117.66	3610.5	3274.63	2819.07
ENSMUSG00000019433.9	Gipc1	-0.0210794	0.876846	0.999997	1672.23	2043.34	2096.43	1796.05	2209.52	1891.24
ENSMUSG00000057672.16	Pkn1	0.105184	0.405865	0.999997	1201.48	1336.71	1347.46	1116.5	1210	1282.47
ENSMUSG00000019464.6	Ptger1	-0.110359	0.518327	0.999997	328.454	409.334	418.138	432.34	430.743	385.866
ENSMUSG00000005481.18	Ddx39	0.0269399	0.91361	0.999997	141.224	130.898	129.807	118.434	156.634	119.881
ENSMUSG00000002885.14	Adgre5	0.438465	0.115996	0.999997	113.407	118.696	170.012	88.5378	91.0435	115.51
ENSMUSG00000013033.16	Adgrl1	0.134845	0.226055	0.999997	5166.46	5504.37	5767.78	4730.45	4799.85	5436.46
ENSMUSG00000074219.3	Gm10644	-0.13484	0.846712	0.999997	8.55906	11.0931	22.9746	13.7981	20.5582	12.4876
ENSMUSG00000005470.8	Asf1b	-0.132802	0.869304	0.999997	9.62894	4.43722	17.231	9.19873	11.7475	13.1119
ENSMUSG00000005469.10	Prkaca	-0.0312474	0.781049	0.999997	3966.05	4448.31	4555.87	4172.77	4703.91	4376.27
ENSMUSG00000079003.3	Samd1	-0.114986	0.502343	0.999997	437.582	483.657	591.597	470.285	594.23	571.306
ENSMUSG00000047986.12	Palm3	-0.188268	0.206936	0.999997	855.906	978.407	1067.17	1101.55	1254.05	952.801
ENSMUSG00000074215.2	Gm10643	-0.414073	0.432611	0.999997	10.6988	36.6071	49.3954	31.0457	54.8219	42.4577
ENSMUSG00000056753.3	C330011M18Rik	0.0273463	0.958523	0.999997	22.4675	33.2792	41.3543	49.4432	15.6634	30.5945
ENSMUSG00000031706.7	Rfx1	0.160718	0.492121	0.999997	171.181	149.756	219.408	177.076	156.634	150.475
ENSMUSG00000037103.8	Dcaf15	-0.270239	0.184572	0.999997	218.256	209.659	288.332	286.311	319.142	259.117
ENSMUSG00000012889.8	Podnl1	-0.848696	0.237796	0.999997	9.62894	6.65583	11.4873	13.7981	20.5582	15.6095
ENSMUSG00000036686.16	Cc2d1a	-0.0746196	0.627406	0.999997	638.72	830.87	824.789	735.899	881.066	797.955
ENSMUSG00000008129.14	4930432K21Rik	0.230968	0.500308	0.999997	86.6604	49.9187	86.1548	62.0914	64.6115	63.0622
ENSMUSG00000103593.1	Gm37352	0.41549	0.547513	0.999997	12.8386	24.4047	22.9746	28.746	7.83169	9.36567
ENSMUSG00000097296.1	Gm26532	-0.136743	0.814715	0.999997	14.9783	26.6233	22.9746	33.3454	25.453	13.1119
ENSMUSG00000035671.6	Zswim4	0.0968913	0.547769	0.999997	411.905	377.164	444.559	386.347	387.669	379.622
ENSMUSG00000019362.8	D8Ertd738e	-0.326438	0.0725231	0.999997	698.633	835.307	939.662	939.42	1330.41	833.545
ENSMUSG00000004996.9	Mri1	-0.206829	0.428752	0.999997	131.595	126.461	188.392	167.877	212.435	136.114
ENSMUSG00000004994.12	Ccdc130	-0.0781113	0.717062	0.999997	178.67	208.549	233.192	183.975	246.698	222.903
ENSMUSG00000034656.18	Cacna1a	0.216822	0.102246	0.999997	2641.54	2688.96	2740.87	2392.82	1922.68	2626.14
ENSMUSG00000053560.5	Ier2	0.0023283	0.989879	0.999997	363.76	434.848	501.996	359.9	477.733	458.294
ENSMUSG00000001910.5	Nacc1	-0.00582411	0.960131	0.999997	1485	1621.8	1622.01	1640.82	1556.55	1551.58
ENSMUSG00000001909.16	Trmt1	0.0726736	0.596683	0.999997	753.197	790.935	854.656	712.902	815.475	751.751
ENSMUSG00000001911.16	Nfix	0.164567	0.682572	0.999997	63.123	90.963	53.9904	72.44	31.3268	81.1692
ENSMUSG00000053226.7	Dand5	-0.176096	0.535225	0.999997	96.2894	138.663	113.724	125.333	169.36	100.525
ENSMUSG00000033751.5	Gadd45gip1	0.124176	0.498438	0.999997	415.114	439.285	444.559	359.9	492.418	340.911
ENSMUSG00000003813.15	Rad23a	-0.0466487	0.731631	0.999997	1485	1497.56	1723.1	1499.39	1864.92	1496.63
ENSMUSG00000003814.8	Calr	-0.123703	0.313969	0.999997	6436.41	7269.28	8006.66	7157.76	8680.45	7815.97
ENSMUSG00000003808.18	Farsa	-0.0230744	0.886075	0.999997	444.001	406.006	392.866	412.793	456.196	395.231
ENSMUSG00000003809.14	Gcdh	0.0888638	0.608484	0.999997	359.48	402.678	391.717	354.151	412.143	320.306
ENSMUSG00000003812.13	Dnase2a	-0.064451	0.854003	0.999997	53.4941	57.6839	57.4366	49.4432	68.5273	58.0672
ENSMUSG00000053693.16	Mast1	0.116143	0.292236	0.999997	4566.26	4997.42	5403.63	4533.82	4534.55	4739.03
ENSMUSG00000048617.16	Rtbdn	0.113575	0.686918	0.999997	105.918	132.007	96.4934	96.5867	125.307	88.0373
ENSMUSG00000052926.16	Rnaseh2a	-0.0694619	0.724977	0.999997	349.851	414.88	473.277	438.09	525.703	337.789
ENSMUSG00000005161.15	Prdx2	-0.231721	0.0904736	0.999997	3159.36	3574.18	3778.18	3755.38	4900.68	3688.2
ENSMUSG00000052837.7	Junb	0.0454459	0.742942	0.999997	2062.73	2607.98	2948.79	2399.72	2533.55	2448.81
ENSMUSG00000052566.8	Hook2	-0.088885	0.71998	0.999997	126.246	143.1	122.914	162.128	118.454	137.363
ENSMUSG00000052456.9	Asna1	0.00215924	0.987593	0.999997	846.277	824.214	928.175	824.436	963.298	807.946
ENSMUSG00000041203.9	Trir	-0.170083	0.294918	0.999997	885.862	956.221	984.463	910.674	1334.32	935.943
ENSMUSG00000031691.14	Tnpo2	0.140997	0.214587	0.999997	3242.81	3468.8	3666.75	3249.45	2893.81	3267.37
ENSMUSG00000087026.7	A230103J11Rik	-0.279308	0.552044	0.999997	25.6772	36.6071	33.3132	51.7429	41.1164	24.3508
ENSMUSG00000008167.14	Fbxw9	-0.064746	0.720444	0.999997	272.82	316.152	288.332	301.258	335.784	281.595
ENSMUSG00000060038.14	Dhps	-0.0762281	0.67324	0.999997	604.483	512.499	720.255	577.22	791.001	569.433
ENSMUSG00000005150.16	Wdr83	-0.196394	0.339155	0.999997	266.401	222.97	256.167	246.066	349.489	259.117
ENSMUSG00000059355.13	Wdr83os	-0.106653	0.580318	0.999997	278.169	373.836	315.901	311.607	409.206	321.555
ENSMUSG00000005142.10	Man2b1	0.236896	0.12726	0.999997	562.758	552.434	643.29	524.328	442.491	524.478
ENSMUSG00000074194.4	Zfp791	-0.0474636	0.897911	0.999997	60.9833	41.0443	67.7751	59.7918	46.9902	68.0572
ENSMUSG00000031696.9	Vps35	-0.0551148	0.603847	0.999997	5447.84	5383.46	4810.89	5513.49	5297.16	5441.46
ENSMUSG00000031697.12	Orc6	0.0665892	0.743916	0.999997	308.126	211.877	273.398	232.268	266.278	258.493
ENSMUSG00000036934.9	4921524J17Rik	-0.10871	0.554786	0.999997	282.449	337.229	287.183	355.301	339.7	285.341
ENSMUSG00000031700.11	Gpt2	-0.0532989	0.702829	0.999997	788.503	938.472	881.077	879.629	837.012	986.518
ENSMUSG00000031701.6	Dnaja2	-0.0919736	0.4317	0.999997	4261.34	4116.63	3724.19	4041.69	4747.96	4110.28
ENSMUSG00000036902.11	Neto2	0.044563	0.767289	0.999997	3407.57	2696.72	2375.58	3010.28	2339.72	2872.76
ENSMUSG00000031703.8	Itfg1	0.0473844	0.668292	0.999997	9639.64	8462.89	8106.6	8820.43	8110.7	8432.85
ENSMUSG00000109754.1	Gm39214	-0.1134	0.873417	0.999997	21.3976	12.2024	8.04112	20.6971	15.6634	9.36567
ENSMUSG00000036879.15	Phkb	0.124603	0.334676	0.999997	1979.28	2117.66	1935.61	2000.72	1581.02	1951.18
ENSMUSG00000036872.16	Abcc12	0.440377	0.531148	0.999997	21.3976	24.4047	44.8005	33.3454	1.95792	31.2189
ENSMUSG00000047866.18	Lonp2	-0.00666148	0.952541	0.999997	2278.85	2193.1	2132.05	2081.21	2278.04	2273.36
ENSMUSG00000036840.5	Siah1a	0.0335117	0.842378	0.999997	358.41	392.694	423.882	348.402	379.837	417.085
ENSMUSG00000074178.3	Gm10638	-0.457086	0.36566	0.999997	23.5374	26.6233	17.231	34.4952	32.3057	26.2239
ENSMUSG00000031652.11	N4bp1	0.0740828	0.547882	0.999997	1090.21	1102.65	1084.4	1032.56	988.751	1090.16
ENSMUSG00000097248.9	Gm2694	-0.241479	0.779943	0.999997	3.20965	12.2024	10.3386	10.3486	12.7265	7.49254
ENSMUSG00000045333.15	Zfp423	-0.221239	0.0956067	0.999997	1425.08	1320.07	1715.06	1652.32	1793.46	1752.01
ENSMUSG00000036810.16	Cnep1r1	0.110299	0.529996	0.999997	911.54	814.23	626.059	654.26	870.297	655.597
ENSMUSG00000031657.16	Heatr3	-0.0589686	0.71658	0.999997	529.592	437.066	469.831	442.689	504.165	546.955
ENSMUSG00000036779.12	Tent4b	0.0719741	0.709147	0.999997	690.074	640.069	501.996	666.908	425.848	649.978
ENSMUSG00000031660.13	Brd7	0.0450301	0.726388	0.999997	837.718	890.772	863.846	870.43	812.538	830.423
ENSMUSG00000031661.12	Nkd1	-0.0878193	0.632576	0.999997	326.314	368.289	375.635	332.304	456.196	349.027
ENSMUSG00000055994.15	Nod2	0.856483	0.263148	0.999997	31.0266	14.421	6.89239	11.4984	6.85273	10.6144
ENSMUSG00000036712.15	Cyld	0.236343	0.0723811	0.999997	1925.79	1856.98	1680.59	1545.39	1361.74	1727.65
ENSMUSG00000043668.13	Tox3	0.118897	0.908538	0.999997	6.41929	17.7489	1.14873	10.3486	2.93689	9.99005
ENSMUSG00000110332.1	Gm19935	0.540487	0.542236	0.999997	8.55906	12.2024	8.04112	4.59937	6.85273	8.11692
ENSMUSG00000056608.14	Chd9	0.146838	0.434535	0.999997	2701.45	2365.04	2274.49	2641.19	1415.58	2573.06
ENSMUSG00000109812.1	Gm45640	0.0814799	0.8668	0.999997	41.7254	47.7001	17.231	35.6451	32.3057	33.092
ENSMUSG00000074171.2	Gm6658	-0.316203	0.528254	0.999997	29.9567	34.3885	14.9335	31.0457	31.3268	36.2139
ENSMUSG00000031666.15	Rbl2	0.0100188	0.945095	0.999997	963.964	777.623	881.077	852.033	789.043	960.918
ENSMUSG00000031667.16	Aktip	0.0197664	0.870154	0.999997	3120.85	3023.97	3046.44	2794.11	3445.95	2827.18
ENSMUSG00000109727.1	Gm45464	0.210432	0.757053	0.999997	27.8169	11.0931	12.636	17.2476	9.78962	17.4826
ENSMUSG00000033282.14	Rpgrip1l	0.0559253	0.761699	0.999997	605.553	540.232	552.54	609.416	397.459	625.627
ENSMUSG00000055932.15	Fto	0.0586341	0.584812	0.999997	2361.23	2444.91	2392.81	2357.18	2247.7	2307.7
ENSMUSG00000110371.1	Gm9619	-0.29405	0.70729	0.999997	9.62894	9.98375	9.18985	11.4984	16.6424	7.49254
ENSMUSG00000078967.5	Gapdh-ps16	-0.309229	0.683835	0.999997	10.6988	12.2024	6.89239	13.7981	12.7265	10.6144
ENSMUSG00000033192.5	Lpcat2	-0.449327	0.410372	0.999997	12.8386	22.1861	25.2721	28.746	31.3268	22.4776
ENSMUSG00000055368.14	Slc6a2	-2.11731	0.0716615	0.999997	0	0	9.18985	14.9479	8.81066	15.6095
ENSMUSG00000058019.13	Ces5a	0.105732	0.896606	0.999997	14.9783	9.98375	6.89239	6.89905	14.6844	8.11692
ENSMUSG00000110534.1	Gm45708	0.444615	0.604115	0.999997	4.27953	11.0931	26.4208	18.3975	7.83169	4.99503
ENSMUSG00000110559.1	Gm26843	-0.372183	0.466049	0.999997	48.1447	23.2954	18.3797	54.0425	27.4109	35.5896
ENSMUSG00000097520.2	4930488L21Rik	0.0448283	0.919276	0.999997	29.9567	41.0443	45.9493	49.4432	27.4109	36.8383
ENSMUSG00000031748.16	Gnao1	0.0890783	0.351775	0.999997	23819.9	24759.7	23908.5	22140.2	23197.5	22809.2
ENSMUSG00000031751.14	Amfr	-0.00502352	0.961679	0.999997	2867.28	2826.51	2893.65	2806.76	2907.52	2902.11
ENSMUSG00000031754.10	Nudt21	-0.132085	0.392526	0.999997	557.409	554.653	457.195	574.921	538.429	605.647
ENSMUSG00000033009.15	Ogfod1	0.163981	0.230628	0.999997	1722.51	1539.72	1499.09	1516.64	1203.14	1529.1
ENSMUSG00000031755.6	Bbs2	0.0582941	0.690329	0.999997	594.854	673.348	626.059	664.608	566.819	589.413
ENSMUSG00000031760.9	Mt3	0.0378746	0.803641	0.999997	883.723	894.1	955.744	842.834	1061.19	761.117
ENSMUSG00000031762.7	Mt2	-0.16496	0.603932	0.999997	83.4508	124.242	175.756	91.9873	176.213	159.841
ENSMUSG00000031765.8	Mt1	-0.0605096	0.732955	0.999997	392.647	592.369	490.508	490.982	555.071	492.634
ENSMUSG00000032939.14	Nup93	-0.195188	0.0794898	0.999997	3749.94	4058.95	4299.7	4871.88	4338.76	4652.24
ENSMUSG00000110442.1	Gm45804	0.369956	0.277945	0.999997	213.976	97.6189	171.161	157.528	66.5694	149.226
ENSMUSG00000110710.1	C78859	0.00299859	0.994021	0.999997	1744.98	1682.82	907.498	1722.46	1676.96	928.451
ENSMUSG00000031770.16	Herpud1	0.0143288	0.922683	0.999997	610.903	670.02	668.562	694.504	669.61	569.433
ENSMUSG00000074151.13	Nlrc5	0.0279848	0.941516	0.999997	118.757	44.3722	63.1802	80.4889	59.7167	81.7936
ENSMUSG00000034361.10	Cpne2	0.02952	0.821077	0.999997	845.207	898.537	906.349	833.635	923.161	839.789
ENSMUSG00000031774.8	Fam192a	-0.182504	0.237995	0.999997	766.036	711.065	725.998	742.798	994.625	763.615
ENSMUSG00000050079.10	Rspry1	0.106855	0.405928	0.999997	975.732	965.095	899.457	857.782	854.634	923.455
ENSMUSG00000031776.17	Arl2bp	0.00991309	0.932812	0.999997	1969.65	1768.23	1772.49	1717.86	1873.73	1879.38
ENSMUSG00000031775.5	Pllp	-0.850368	0.36934	0.999997	4.27953	11.0931	3.44619	10.3486	19.5792	4.37065
ENSMUSG00000031778.13	Cx3cl1	0.970762	0.236247	0.999997	3.20965	21.0768	43.6518	5.74921	8.81066	19.3557
ENSMUSG00000031781.14	Ciapin1	-6.86723e-05	0.999587	0.999997	1309.54	1379.98	1582.95	1413.16	1557.53	1303.7
ENSMUSG00000031782.15	Coq9	-0.0945125	0.589783	0.999997	270.68	291.747	295.224	292.06	317.184	305.945
ENSMUSG00000031783.10	Polr2c	-0.165716	0.537084	0.999997	110.198	165.286	234.341	171.326	210.477	189.187
ENSMUSG00000040631.8	Dok4	-0.21096	0.0934278	0.999997	1560.96	1677.27	1801.21	1994.97	2094	1747.01
ENSMUSG00000063605.5	Ccdc102a	0.111839	0.888109	0.999997	4.27953	7.76514	34.4619	13.7981	12.7265	16.2338
ENSMUSG00000031785.16	Adgrg1	-0.045234	0.691151	0.999997	1670.09	1803.73	1762.15	1866.19	1803.25	1735.15
ENSMUSG00000060470.7	Adgrg3	0.75354	0.256959	0.999997	26.7471	15.5303	20.6772	19.5473	11.7475	6.86816
ENSMUSG00000031787.8	Katnb1	0.0311486	0.841437	0.999997	621.601	666.692	564.027	614.015	673.526	528.224
ENSMUSG00000031788.14	Kifc3	0.457736	0.0451833	0.999997	172.251	169.724	188.392	120.733	122.37	141.734
ENSMUSG00000031789.17	Cngb1	1.44824	0.0517712	0.999997	26.7471	7.76514	37.9081	8.04889	4.89481	13.1119
ENSMUSG00000046556.7	Zfp319	0.250127	0.128863	0.999997	498.565	493.641	397.461	393.246	380.816	394.607
ENSMUSG00000031792.15	Usb1	-0.0632829	0.813579	0.999997	124.106	110.931	153.93	106.935	168.381	130.495
ENSMUSG00000031796.7	Cfap20	-0.0445802	0.77852	0.999997	682.585	604.571	612.274	587.569	772.401	600.028
ENSMUSG00000046707.9	Csnk2a2	0.034804	0.811665	0.999997	1208.97	902.974	1030.41	954.368	1111.12	1002.13
ENSMUSG00000110635.1	Gm45853	0.207159	0.752372	0.999997	27.8169	31.0605	20.6772	35.6451	3.91585	29.3458
ENSMUSG00000031669.10	Gins3	-0.0115917	0.962476	0.999997	143.364	139.772	117.171	154.079	127.265	123.627
ENSMUSG00000110701.1	Gm6013	1.16915	0.0766608	0.999997	27.8169	24.4047	14.9335	6.89905	10.7686	11.8632
ENSMUSG00000036564.17	Ndrg4	0.0725441	0.468911	0.999997	27784.8	29805.9	31363.8	27995.2	28720.8	27876
ENSMUSG00000031671.11	Setd6	-0.116079	0.571788	0.999997	280.309	232.954	245.828	261.014	331.868	231.644
ENSMUSG00000036550.16	Cnot1	0.120074	0.427617	0.999997	2995.67	2921.91	2735.13	2987.29	2000.02	2973.29
ENSMUSG00000065089.1	Gm26493	0.141532	0.855986	0.999997	20.3278	7.76514	74.6675	39.0946	2.93689	50.5746
ENSMUSG00000074136.9	4930513N10Rik	0.345368	0.653596	0.999997	24.6073	11.0931	9.18985	4.59937	14.6844	15.6095
ENSMUSG00000061104.5	Sap18b	0.0781858	0.914071	0.999997	22.4675	12.2024	6.89239	12.6483	13.7055	13.1119
ENSMUSG00000036534.6	Slc38a7	0.0206912	0.870153	0.999997	1278.51	1264.61	1461.19	1239.53	1396	1310.57
ENSMUSG00000031672.8	Got2	-0.0898016	0.436506	0.999997	2429.7	2411.63	2627.15	2591.74	2874.23	2483.78
ENSMUSG00000110711.1	Gm45760	0.146349	0.875647	0.999997	7.48917	5.54653	12.636	8.04889	2.93689	11.8632
ENSMUSG00000098116.1	Gm7191	-0.419476	0.511061	0.999997	17.1181	12.2024	11.4873	17.2476	18.6003	18.7313
ENSMUSG00000109645.1	Gm45246	0.0893144	0.881956	0.999997	22.4675	12.2024	22.9746	19.5473	18.6003	16.2338
ENSMUSG00000036510.17	Cdh8	0.363373	0.243289	0.999997	157.273	174.161	243.531	224.219	84.1907	139.861
ENSMUSG00000071041.4	Impdh2-ps	-1.20604	0.180201	0.999997	5.34941	5.54653	4.59493	9.19873	18.6003	8.11692
ENSMUSG00000031673.6	Cdh11	0.0201394	0.921545	0.999997	727.52	577.948	581.258	784.192	419.975	657.47
ENSMUSG00000031872.14	Bean1	-0.051909	0.701464	0.999997	2567.72	2746.64	2872.98	2535.4	3376.44	2576.18
ENSMUSG00000110674.1	Gm45892	0.241483	0.755237	0.999997	22.4675	9.98375	10.3386	4.59937	19.5792	11.8632
ENSMUSG00000110638.1	Gm45887	0.471161	0.556297	0.999997	17.1181	6.65583	27.5696	25.2965	4.89481	7.49254
ENSMUSG00000035824.7	Tk2	0.0198108	0.911513	0.999997	521.033	613.446	637.546	461.086	708.768	576.301
ENSMUSG00000054400.16	Cklf	0.113824	0.599019	0.999997	250.352	222.97	187.243	229.968	173.276	207.918
ENSMUSG00000031875.7	Cmtm3	-0.294668	0.611947	0.999997	35.3061	11.0931	20.6772	20.6971	23.4951	37.4627
ENSMUSG00000096188.1	Cmtm4	0.192524	0.253927	0.999997	1409.03	1229.11	1315.3	1328.07	837.012	1293.71
ENSMUSG00000035770.8	Dync1li2	0.148112	0.150988	0.999997	9444.92	8870	8640.76	7913.21	7862.04	8547.74
ENSMUSG00000110630.1	K230015D01Rik	-0.0232932	0.958064	0.999997	35.3061	48.8094	90.7498	54.0425	88.1066	36.2139
ENSMUSG00000052616.10	Terb1	-0.39426	0.582707	0.999997	7.48917	22.1861	8.04112	16.0978	20.5582	13.1119
ENSMUSG00000031878.18	Nae1	-0.111643	0.447663	0.999997	1427.22	1306.76	1069.47	1294.72	1553.61	1263.12
ENSMUSG00000031883.13	Car7	0.096474	0.809257	0.999997	54.564	54.356	62.0315	44.8438	80.2749	35.5896
ENSMUSG00000048371.8	Pdp2	-0.337405	0.110153	0.999997	195.788	193.019	183.797	201.222	237.888	281.595
ENSMUSG00000031880.7	Rrad	-0.740257	0.421781	0.999997	4.27953	2.21861	14.9335	8.04889	17.6213	9.99005
ENSMUSG00000031879.14	Ciao2b	-0.150661	0.378917	0.999997	380.878	419.317	439.964	423.142	538.429	415.836
ENSMUSG00000031885.14	Cbfb	0.237709	0.0513434	0.999997	10072.9	8605.99	7791.84	7729.23	6968.25	7752.28
ENSMUSG00000064494.1	Gm22063	1.14569	0.175365	0.999997	16.0482	11.0931	10.3386	5.74921	4.89481	6.24378
ENSMUSG00000031889.9	D230025D16Rik	0.102064	0.50618	0.999997	621.601	521.373	504.293	508.23	509.06	517.61
ENSMUSG00000069920.10	B3gnt9	-0.426314	0.369086	0.999997	22.4675	24.4047	28.7183	35.6451	36.2216	29.9702
ENSMUSG00000031887.13	Tradd	-0.404048	0.0854971	0.999997	117.687	176.38	152.781	219.62	188.94	183.567
ENSMUSG00000033313.11	Fbxl8	-0.709363	0.0999251	0.999997	19.2579	38.8257	36.7594	57.4921	48.9481	48.7015
ENSMUSG00000033249.10	Hsf4	-0.164996	0.378822	0.999997	350.921	452.597	449.154	412.793	573.672	418.333
ENSMUSG00000014776.7	Nol3	-0.167409	0.218351	0.999997	4082.67	4381.76	4662.7	4444.14	5925.66	4373.77
ENSMUSG00000014837.15	4931428F04Rik	-0.0228481	0.885657	0.999997	607.693	612.336	662.818	669.208	718.558	528.848
ENSMUSG00000110611.1	Gm20163	0.250831	0.47025	0.999997	66.3327	104.275	105.683	85.0883	47.9691	98.0274
ENSMUSG00000014859.9	E2f4	-0.245241	0.185253	0.999997	233.234	271.78	271.101	292.06	337.742	290.336
ENSMUSG00000014791.10	Elmo3	-0.612433	0.443635	0.999997	11.7687	11.0931	3.44619	14.9479	15.6634	9.99005
ENSMUSG00000041679.9	Lrrc29	-0.0148308	0.974718	0.999997	56.7037	33.2792	27.5696	26.4464	54.8219	37.4627
ENSMUSG00000014856.12	Tmem208	-0.341553	0.10311	0.999997	215.046	353.868	279.142	317.356	404.311	352.149
ENSMUSG00000014778.10	Fhod1	-0.376698	0.520063	0.999997	9.62894	19.9675	42.5031	34.4952	38.1795	21.2289
ENSMUSG00000014786.8	Slc9a5	0.0479626	0.790629	0.999997	319.895	319.48	388.271	295.509	331.868	364.013
ENSMUSG00000014782.16	Plekhg4	-0.27885	0.455062	0.999997	51.3543	63.2304	53.9904	91.9873	43.0743	69.9304
ENSMUSG00000051648.13	Kctd19	0.2537	0.222558	0.999997	223.605	209.659	263.059	202.372	172.297	208.542
ENSMUSG00000054320.16	Lrrc36	0.193098	0.676454	0.999997	25.6772	42.1536	37.9081	25.2965	32.3057	34.3408
ENSMUSG00000014846.12	Tppp3	-0.0648911	0.637008	0.999997	21752.8	24035.3	27252.5	22889.9	30610.2	22901.6
ENSMUSG00000039199.6	Zdhhc1	0.0987087	0.540556	0.999997	556.339	565.746	666.264	479.484	627.515	561.316
ENSMUSG00000013160.7	Atp6v0d1	-0.145002	0.263956	0.999997	3112.29	3343.45	3542.69	3404.68	4312.33	3339.8
ENSMUSG00000104168.1	Gm38250	0.121044	0.810626	0.999997	17.1181	45.4815	36.7594	26.4464	27.4109	36.8383
ENSMUSG00000005705.10	Agrp	-0.572761	0.540391	0.999997	2.13976	8.87444	18.3797	11.4984	29.3689	3.12189
ENSMUSG00000038604.9	Ripor1	0.151225	0.239308	0.999997	963.964	986.172	1007.44	838.234	874.213	947.806
ENSMUSG00000005698.15	Ctcf	0.0123047	0.921586	0.999997	1218.6	1133.71	1263.6	1173.99	1135.6	1273.11
ENSMUSG00000050357.9	Carmil2	-0.199031	0.212259	0.999997	923.308	979.516	1211.91	1141.79	1414.6	1020.86
ENSMUSG00000038000.10	Acd	-0.0279802	0.891884	0.999997	217.186	289.529	323.942	282.861	313.268	251.624
ENSMUSG00000005699.16	Pard6a	0.103947	0.710084	0.999997	93.0797	149.756	147.038	110.385	145.865	106.769
ENSMUSG00000013155.10	Enkd1	0.0818072	0.868157	0.999997	32.0965	25.514	25.2721	25.2965	25.453	27.4726
ENSMUSG00000013150.15	Gfod2	-0.115662	0.55568	0.999997	273.89	390.475	321.645	307.008	410.185	350.276
ENSMUSG00000037415.7	Ranbp10	0.0452449	0.727871	0.999997	913.679	879.679	967.232	924.473	837.012	913.465
ENSMUSG00000036672.5	Cenpt	-0.16684	0.458048	0.999997	138.015	170.833	168.863	159.828	191.877	183.567
ENSMUSG00000036442.8	Thap11	-0.0508876	0.800632	0.999997	201.138	218.533	220.556	203.522	248.656	211.04
ENSMUSG00000008450.8	Nutf2	0.071728	0.818732	0.999997	80.2412	77.6514	71.2213	66.6908	86.1486	65.5597
ENSMUSG00000036270.16	Edc4	0.216121	0.129989	0.999997	871.954	890.772	839.723	850.883	667.652	724.279
ENSMUSG00000048310.8	Pskh1	0.212924	0.296905	0.999997	223.605	291.747	255.018	217.32	197.75	247.878
ENSMUSG00000031896.7	Ctrl	0.109675	0.907609	0.999997	16.0482	9.98375	4.59493	1.14984	11.7475	14.9851
ENSMUSG00000031897.9	Psmb10	-0.241267	0.261619	0.999997	249.283	301.731	329.686	341.503	437.596	264.112
ENSMUSG00000035237.7	Lcat	0.0907004	0.874429	0.999997	47.0748	8.87444	43.6518	35.6451	21.5372	36.2139
ENSMUSG00000017765.17	Slc12a4	0.161124	0.520621	0.999997	177.6	135.335	164.269	178.225	122.37	127.998
ENSMUSG00000031901.12	Dus2	0.0306147	0.909118	0.999997	130.526	114.258	107.981	90.8375	133.139	120.505
ENSMUSG00000045538.6	Ddx28	-0.143029	0.536526	0.999997	142.294	198.566	204.474	171.326	228.098	201.674
ENSMUSG00000031902.10	Nfatc3	0.0789529	0.638193	0.999997	1127.66	929.598	837.425	1082	742.053	918.46
ENSMUSG00000031903.7	Pla2g15	-0.0461214	0.789933	0.999997	425.813	341.666	329.686	375.998	374.942	382.12
ENSMUSG00000031904.5	Slc7a6	-0.229418	0.0724864	0.999997	1024.95	1086.01	1013.18	1325.77	1210.98	1129.5
ENSMUSG00000033106.6	Slc7a6os	-0.045745	0.817099	0.999997	256.772	332.792	306.711	296.659	365.153	264.736
ENSMUSG00000060098.11	Prmt7	-0.100841	0.490245	0.999997	534.941	586.822	611.125	580.67	663.736	613.139
ENSMUSG00000031907.9	Zfp90	0.036806	0.846359	0.999997	295.287	269.561	319.347	254.115	332.847	274.726
ENSMUSG00000000303.12	Cdh1	-0.324138	0.115542	0.999997	620.532	486.985	441.113	856.632	488.502	596.906
ENSMUSG00000041949.6	Tango6	0.248658	0.348766	0.999997	126.246	114.258	152.781	129.932	93.0014	108.642
ENSMUSG00000031910.14	Has3	-0.54575	0.555711	0.999997	6.41929	9.98375	3.44619	11.4984	4.89481	12.4876
ENSMUSG00000046691.14	Chtf8	-0.673126	0.328774	0.999997	3.20965	17.7489	21.8259	22.9968	18.6003	26.2239
ENSMUSG00000041438.8	Utp4	-0.0815351	0.623839	0.999997	487.866	461.471	398.61	496.732	514.934	417.709
ENSMUSG00000041308.6	Sntb2	0.114041	0.507585	0.999997	623.741	477.001	584.704	540.425	434.659	580.672
ENSMUSG00000031913.9	Vps4a	0.0247847	0.822261	0.999997	2822.35	2606.87	2629.45	2538.85	2782.21	2600.54
ENSMUSG00000078931.4	Pdf	-0.688555	0.400067	0.999997	22.4675	3.32792	4.59493	12.6483	17.6213	18.7313
ENSMUSG00000031916.17	Cog8	-0.133706	0.501232	0.999997	380.878	327.245	520.375	413.943	525.703	408.343
ENSMUSG00000031917.12	Nip7	-0.28011	0.232751	0.999997	157.273	208.549	196.433	202.372	290.752	190.435
ENSMUSG00000031921.17	Terf2	-0.0441487	0.758018	0.999997	649.418	650.053	593.894	619.765	708.768	624.378
ENSMUSG00000031924.4	Cyb5b	0.011212	0.915137	0.999997	5753.83	5951.42	5326.67	5564.08	5469.46	5864.79
ENSMUSG00000003847.16	Nfat5	0.353993	0.0618384	0.999997	4258.13	3408.89	3386.46	3388.58	1843.39	3415.35
ENSMUSG00000003849.8	Nqo1	-0.170965	0.540631	0.999997	182.95	153.084	95.3447	192.024	167.402	128.622
ENSMUSG00000003848.14	Nob1	-0.240332	0.218133	0.999997	312.406	270.67	283.737	336.904	409.206	280.346
ENSMUSG00000031930.11	Wwp2	0.168195	0.182623	0.999997	1304.19	1423.24	1572.61	1268.28	1324.54	1234.4
ENSMUSG00000059775.5	Rps26-ps1	-0.892942	0.254638	0.999997	7.48917	5.54653	9.18985	13.7981	13.7055	13.7363
ENSMUSG00000039067.5	Psmd7	-0.102877	0.417185	0.999997	2401.89	2274.08	2261.85	2360.62	2858.57	2234.03
ENSMUSG00000038872.10	Zfhx3	0.0149418	0.922706	0.999997	2078.78	1750.48	2055.08	2178.95	1497.81	2145.99
ENSMUSG00000109868.1	Gm39244	-0.494917	0.547492	0.999997	10.6988	7.76514	14.9335	34.4952	5.87377	7.49254
ENSMUSG00000037993.8	Dhx38	0.0758771	0.614882	0.999997	567.037	647.834	737.485	605.966	615.767	629.373
ENSMUSG00000031723.8	Txnl4b	-0.0876767	0.598549	0.999997	395.856	422.645	429.626	384.047	500.25	440.811
ENSMUSG00000031730.18	Dhodh	-0.0211405	0.930792	0.999997	124.106	175.27	172.31	135.681	166.424	174.826
ENSMUSG00000048827.12	Pkd1l3	-0.40553	0.56455	0.999997	19.2579	13.3117	12.636	17.2476	6.85273	34.9652
ENSMUSG00000031729.6	Ist1	-0.111646	0.314201	0.999997	2424.35	2310.68	2599.58	2608.99	2725.43	2590.55
ENSMUSG00000031728.10	Zfp821	-0.0315082	0.836401	0.999997	654.768	602.353	717.957	627.813	766.527	625.003
ENSMUSG00000069895.4	Atxn1l	0.281232	0.0614521	0.999997	1145.84	1007.25	1017.78	884.228	724.432	997.757
ENSMUSG00000031731.16	Ap1g1	0.090193	0.480725	0.999997	3714.63	3340.12	3109.62	3397.78	2752.84	3397.24
ENSMUSG00000031732.12	Phlpp2	0.196522	0.188004	0.999997	1580.22	1466.5	1540.45	1577.58	1067.07	1359.9
ENSMUSG00000044676.10	Zfp612	-0.0154224	0.912995	0.999997	972.523	792.044	899.457	824.436	897.708	967.786
ENSMUSG00000046441.5	Cmtr2	-0.170854	0.509481	0.999997	126.246	96.5095	111.427	139.131	123.349	114.886
ENSMUSG00000010936.11	Vac14	-0.185761	0.220361	0.999997	511.404	505.843	581.258	573.771	667.652	576.926
ENSMUSG00000033763.14	Mtss2	0.144572	0.276738	0.999997	1188.64	1458.74	1384.22	1188.94	1145.39	1309.95
ENSMUSG00000031750.15	Il34	0.41842	0.179309	0.999997	99.499	97.6189	141.294	57.4921	95.9383	98.0274
ENSMUSG00000033732.10	Sf3b3	-0.0439408	0.717962	0.999997	1397.27	1531.95	1602.48	1554.59	1475.3	1639.62
ENSMUSG00000031753.16	Cog4	-0.0992444	0.498276	0.999997	1147.98	1432.11	1501.39	1308.52	1660.32	1402.35
ENSMUSG00000033703.9	Fcsk	0.148862	0.553467	0.999997	149.783	114.258	138.996	109.235	130.202	123.627
ENSMUSG00000031749.12	St3gal2	-0.0111943	0.930024	0.999997	1154.4	1208.03	1396.86	1257.93	1268.73	1261.24
ENSMUSG00000015023.7	Ddx19a	-0.0334449	0.870594	0.999997	234.304	226.298	258.465	289.76	203.624	243.508
ENSMUSG00000033658.16	Ddx19b	0.101393	0.547537	0.999997	500.705	464.799	492.806	500.181	371.027	487.639
ENSMUSG00000031960.14	Aars	0.0270166	0.806	0.999997	2958.22	3053.92	3246.31	3168.96	3060.23	2860.28
ENSMUSG00000033633.15	Clec18a	-0.253395	0.639554	0.999997	20.3278	31.0605	43.6518	57.4921	14.6844	41.209
ENSMUSG00000033624.10	Pdpr	0.245129	0.226224	0.999997	799.202	767.639	814.45	733.599	428.785	844.159
ENSMUSG00000084808.7	9430091E24Rik	-0.686044	0.257022	0.999997	19.2579	11.0931	14.9335	27.5962	30.3478	15.6095
ENSMUSG00000003316.14	Glg1	0.111161	0.334743	0.999997	8423.18	8451.8	8352.43	8286.91	6752.88	8315.47
ENSMUSG00000033596.5	Rfwd3	-0.265406	0.156468	0.999997	408.695	357.196	280.29	461.086	372.984	424.577
ENSMUSG00000012519.14	Mlkl	0.470125	0.139169	0.999997	223.605	117.586	102.237	127.632	85.1697	108.017
ENSMUSG00000033579.16	Fa2h	0.0222268	0.955566	0.999997	40.6555	38.8257	74.6675	55.1924	49.9271	46.8284
ENSMUSG00000031959.15	Wdr59	0.208478	0.144377	0.999997	1103.05	1102.65	1256.71	1026.81	853.655	1113.27
ENSMUSG00000033545.14	Znrf1	0.0254136	0.84307	0.999997	1118.03	1233.55	1147.58	1234.93	1049.45	1154.48
ENSMUSG00000031958.16	Ldhd	0.116396	0.474213	0.999997	421.534	530.248	490.508	408.194	457.175	463.289
ENSMUSG00000055835.10	Zfp1	0.046353	0.80781	0.999997	242.863	235.173	271.101	232.268	260.404	232.893
ENSMUSG00000031955.10	Bcar1	-0.303125	0.0203674	0.999997	962.894	1051.62	1157.92	1246.43	1394.04	1273.11
ENSMUSG00000031954.6	Cfdp1	-0.158252	0.290902	0.999997	1527.79	1688.36	1673.7	1530.44	2240.84	1685.2
ENSMUSG00000031953.2	Tmem170	-0.022257	0.926333	0.999997	174.391	209.659	160.822	232.268	145.865	176.699
ENSMUSG00000031952.5	Chst5	-0.539778	0.215477	0.999997	43.8652	65.449	65.4777	55.1924	152.718	46.8284
ENSMUSG00000031951.8	Tmem231	-0.0966937	0.601954	0.999997	349.851	364.961	388.271	333.454	482.628	363.388
ENSMUSG00000031950.7	Gabarapl2	-0.211146	0.113988	0.999997	1303.12	1161.44	1364.69	1431.55	1654.45	1348.66
ENSMUSG00000031949.17	Adat1	0.0404855	0.845663	0.999997	174.391	199.675	204.474	185.124	193.834	183.567
ENSMUSG00000031948.14	Kars	-0.0918251	0.458317	0.999997	1637.99	1696.13	1736.88	1676.47	2018.62	1709.55
ENSMUSG00000033430.10	Terf2ip	0.00259951	0.983409	0.999997	1162.96	1091.56	1037.3	1046.36	1124.83	1113.89
ENSMUSG00000031772.17	Cntnap4	-0.123871	0.419044	0.999997	576.666	495.859	492.806	528.927	560.945	613.764
ENSMUSG00000078908.10	Mon1b	0.033757	0.80995	0.999997	767.105	925.161	928.175	832.485	814.496	910.344
ENSMUSG00000031767.13	Nudt7	0.0264913	0.890105	0.999997	274.96	273.998	297.521	228.818	305.436	294.707
ENSMUSG00000046844.6	Vat1l	0.0223738	0.822317	0.999997	17894.8	18925.9	17992.6	17561.5	18977.2	17432
ENSMUSG00000004637.15	Wwox	-0.0970732	0.539357	0.999997	470.748	543.56	444.559	474.885	539.408	544.458
ENSMUSG00000055435.6	Maf	0.195008	0.393159	0.999997	263.191	269.561	228.598	263.314	155.655	246.005
ENSMUSG00000031758.10	Cdyl2	0.311149	0.306327	0.999997	175.461	262.905	203.325	211.571	86.1486	218.532
ENSMUSG00000014633.15	Cmc2	-0.0941566	0.646505	0.999997	210.767	260.687	217.11	232.268	283.899	219.781
ENSMUSG00000031756.5	Cenpn	0.0795201	0.850757	0.999997	68.4725	32.1698	62.0315	67.8406	53.8429	33.7164
ENSMUSG00000047388.10	Atmin	0.0565388	0.643805	0.999997	1613.38	1591.85	1628.9	1435	1499.77	1708.92
ENSMUSG00000031847.8	1700030J22Rik	0.0730314	0.799064	0.999997	92.0099	108.712	101.088	106.935	106.707	74.9254
ENSMUSG00000034424.5	Gcsh	-0.238649	0.097724	0.999997	795.992	770.967	735.188	840.534	1043.57	833.545
ENSMUSG00000034416.18	Pkd1l2	0.293679	0.578419	0.999997	29.9567	18.8582	42.5031	20.6971	20.5582	32.4677
ENSMUSG00000052557.11	Gan	0.223764	0.108512	0.999997	2877.98	2667.88	2435.31	2525.05	1862.96	2446.31
ENSMUSG00000034390.16	Cmip	-0.0525103	0.607873	0.999997	4575.89	4791.09	4991.24	5014.46	4916.35	4959.44
ENSMUSG00000034308.13	Sdr42e1	-0.372767	0.264003	0.999997	72.752	64.3397	125.212	106.935	147.823	85.5398
ENSMUSG00000031843.2	Mphosph6	-0.128512	0.568855	0.999997	254.632	177.489	167.715	210.421	238.867	207.294
ENSMUSG00000031841.19	Cdh13	-0.427284	0.194145	0.999997	93.0797	117.586	113.724	205.822	156.634	76.7985
ENSMUSG00000031839.7	Hsbp1	-0.263374	0.073392	0.999997	2413.65	2327.32	2516.87	2625.09	3619.22	2469.42
ENSMUSG00000074064.6	Mlycd	0.0411527	0.832535	0.999997	343.432	279.545	303.265	249.516	351.447	298.453
ENSMUSG00000074063.10	Osgin1	-0.811368	0.358723	0.999997	0	8.87444	21.8259	21.847	17.6213	14.3607
ENSMUSG00000031837.14	Necab2	1.15587	0.282893	0.999997	6.41929	1.10931	28.7183	8.04889	1.95792	6.24378
ENSMUSG00000031835.16	Mbtps1	0.117438	0.299573	0.999997	1853.04	1792.64	1898.85	1673.02	1656.4	1779.48
ENSMUSG00000034189.5	Hsdl1	0.18206	0.102228	0.999997	2745.32	2937.44	3165.9	2605.54	2639.28	2554.96
ENSMUSG00000031832.15	Taf1c	0.020295	0.935527	0.999997	125.176	122.024	160.822	120.733	152.718	128.622
ENSMUSG00000034105.9	Meak7	-0.054612	0.797716	0.999997	167.971	218.533	220.556	189.724	218.308	221.03
ENSMUSG00000031827.13	Cotl1	-0.164256	0.61387	0.999997	59.9134	120.914	78.1137	81.6387	110.623	97.403
ENSMUSG00000031828.9	Klhl36	0.0354262	0.92601	0.999997	53.4941	61.0118	57.4366	34.4952	72.4432	59.9403
ENSMUSG00000031826.20	Usp10	0.124313	0.359162	0.999997	1007.83	1015.01	1115.42	1053.25	857.571	969.035
ENSMUSG00000031823.14	Zdhhc7	0.0928276	0.571804	0.999997	525.312	479.22	642.141	480.634	557.029	505.746
ENSMUSG00000097944.1	A130014A01Rik	0.0896085	0.87506	0.999997	29.9567	29.9512	11.4873	25.2965	21.5372	20.6045
ENSMUSG00000031824.15	6430548M08Rik	0.139698	0.270664	0.999997	2734.62	2766.61	2962.58	2709.03	2181.13	2790.35
ENSMUSG00000031822.20	Gse1	0.0054631	0.965195	0.999997	1582.36	1793.75	1810.4	1625.88	1646.61	1889.99
ENSMUSG00000031821.11	Gins2	0.0386934	0.926635	0.999997	47.0748	54.356	55.1391	26.4464	73.4221	51.8234
ENSMUSG00000031819.13	Emc8	0.00587033	0.964468	0.999997	1098.77	1293.45	1046.49	1150.99	1149.3	1125.13
ENSMUSG00000031818.12	Cox4i1	-0.178518	0.254098	0.999997	3881.53	4220.91	4397.34	3980.75	6115.57	4050.97
ENSMUSG00000031816.15	Mthfsd	0.0120145	0.935805	0.999997	548.849	577.948	668.562	561.123	610.872	606.896
ENSMUSG00000052934.14	Fbxo31	0.0547039	0.635954	0.999997	2986.04	3314.6	3573.7	3053.98	3128.76	3321.07
ENSMUSG00000031812.16	Map1lc3b	-0.183473	0.146074	0.999997	4173.61	4645.77	5007.32	4913.27	5980.48	4808.96
ENSMUSG00000061410.6	Zcchc14	0.123511	0.47001	0.999997	885.862	874.132	907.498	918.723	598.146	930.324
ENSMUSG00000098221.1	Gm27030	-0.670926	0.517511	0.999997	8.55906	1.10931	10.3386	13.7981	16.6424	1.87313
ENSMUSG00000025318.13	Jph3	0.0419847	0.714638	0.999997	4154.35	4612.49	5088.88	4330.3	4501.27	4624.15
ENSMUSG00000040263.16	Klhdc4	-0.115991	0.510488	0.999997	295.287	341.666	365.297	358.751	395.501	332.794
ENSMUSG00000110631.1	Gm42047	0.0343004	0.96479	0.999997	13.9085	5.54653	17.231	13.7981	6.85273	14.9851
ENSMUSG00000040010.10	Slc7a5	0.0308113	0.834611	0.999997	502.845	504.734	515.78	507.08	468.923	514.488
ENSMUSG00000025316.16	Banp	0.0192977	0.89469	0.999997	761.756	871.914	920.134	810.638	943.719	766.737
ENSMUSG00000043903.4	Zfp469	0.362466	0.102669	0.999997	278.169	229.626	279.142	226.519	151.739	232.893
ENSMUSG00000049577.15	Zfpm1	-0.14239	0.611954	0.999997	82.3809	96.5095	120.617	114.984	94.9593	119.881
ENSMUSG00000017478.15	Zc3h18	-0.0505162	0.704276	0.999997	725.38	754.328	736.337	801.44	725.411	768.61
ENSMUSG00000006517.5	Mvd	-0.192644	0.279476	0.999997	751.057	1031.65	846.615	971.616	1241.32	794.834
ENSMUSG00000014470.4	Rnf166	0.095676	0.666372	0.999997	170.111	179.707	165.417	163.277	177.192	142.983
ENSMUSG00000049482.16	Ctu2	0.151892	0.527864	0.999997	167.971	150.866	127.509	124.183	143.907	133.617
ENSMUSG00000014444.17	Piezo1	-0.0188895	0.91852	0.999997	1457.18	1498.67	2052.78	2057.07	1216.85	1800.71
ENSMUSG00000006585.3	Cdt1	-0.741329	0.297906	0.999997	19.2579	11.0931	6.89239	12.6483	36.2216	13.7363
ENSMUSG00000006589.8	Aprt	-0.345793	0.195708	0.999997	90.94	99.8375	132.104	155.229	118.454	136.739
ENSMUSG00000015027.11	Galns	-0.765628	0.144717	0.999997	17.1181	19.9675	22.9746	26.4464	48.9481	26.8483
ENSMUSG00000015013.9	Trappc2l	0.0661382	0.694188	0.999997	353.061	413.771	428.477	371.399	411.164	359.642
ENSMUSG00000015016.8	Acsf3	-0.0633607	0.757449	0.999997	225.745	309.496	290.629	252.965	340.679	269.107
ENSMUSG00000110540.1	Gm45743	0.629019	0.348615	0.999997	25.6772	36.6071	17.231	33.3454	13.7055	5.6194
ENSMUSG00000031962.6	Cdh15	-0.0522921	0.933455	0.999997	9.62894	28.8419	25.2721	34.4952	18.6003	13.7363
ENSMUSG00000035569.17	Ankrd11	0.0632028	0.534175	0.999997	7107.23	6783.4	6910.77	6886.4	6296.68	6727.05
ENSMUSG00000099881.1	2810013P06Rik	0.0364937	0.849514	0.999997	301.707	281.764	246.977	238.017	303.478	267.858
ENSMUSG00000000738.18	Spg7	-0.106992	0.436927	0.999997	866.604	1025	1048.79	1117.65	965.256	1083.3
ENSMUSG00000000740.12	Rpl13	0.227298	0.555976	0.999997	47.0748	66.5583	67.7751	33.3454	55.8008	64.311
ENSMUSG00000034796.14	Cpne7	-0.526747	0.287782	0.999997	36.376	23.2954	19.5284	45.9937	24.474	43.7065
ENSMUSG00000000743.9	Chmp1a	0.0531864	0.705309	0.999997	1070.95	1228	1218.8	1010.71	1299.08	1080.17
ENSMUSG00000048478.7	Spata33	-0.118608	0.674377	0.999997	94.1496	75.4328	105.683	96.5867	100.833	101.149
ENSMUSG00000033862.7	Cdk10	0.00216407	0.989942	0.999997	454.7	498.078	538.755	416.243	585.419	486.391
ENSMUSG00000033594.11	Spata2l	-0.0779178	0.781453	0.999997	82.3809	108.712	126.36	103.486	129.223	102.398
ENSMUSG00000001062.18	Vps9d1	0.0165155	0.919894	0.999997	449.35	585.713	588.15	555.373	561.924	488.888
ENSMUSG00000001065.15	Zfp276	0.12707	0.564311	0.999997	221.466	218.533	272.249	272.512	190.898	191.06
ENSMUSG00000032815.16	Fanca	-0.452894	0.518694	0.999997	3.20965	15.5303	34.4619	31.0457	18.6003	23.102
ENSMUSG00000010154.7	Spire2	0.0222445	0.878429	0.999997	1211.11	1484.25	1636.94	1438.45	1559.49	1269.99
ENSMUSG00000001472.17	Tcf25	-0.0449016	0.693298	0.999997	11473.4	12532.9	13563.1	12294.1	14154.8	12308.4
ENSMUSG00000062380.4	Tubb3	-0.231063	0.077349	0.999997	24988.2	28958.4	29784.3	30383.4	38755.1	29137.9
ENSMUSG00000001482.15	Def8	0.129392	0.275628	0.999997	1507.46	1524.19	1688.63	1440.75	1477.25	1397.98
ENSMUSG00000031967.15	Afg3l1	-0.178328	0.221289	0.999997	513.543	530.248	547.945	586.419	648.073	567.56
ENSMUSG00000031970.16	Dbndd1	0.163573	0.319534	0.999997	463.259	538.013	606.53	433.49	517.871	482.644
ENSMUSG00000040220.10	Gas8	0.149737	0.32501	0.999997	477.167	510.28	506.59	430.041	481.649	435.192
ENSMUSG00000095915.1	n-R5s115	0.33189	0.729492	0.999997	69.5423	73.2141	359.553	81.6387	62.6536	254.122
ENSMUSG00000096037.1	n-R5s136	0.454172	0.649233	0.999997	1.06988	6.65583	43.6518	4.59937	5.87377	26.2239
ENSMUSG00000019478.16	Rab4a	-0.0687738	0.633024	0.999997	1041	1059.39	1129.2	1073.95	1328.45	987.142
ENSMUSG00000085030.1	2810455O05Rik	-1.14976	0.05813	0.999997	13.9085	22.1861	5.74366	26.4464	39.1585	27.4726
ENSMUSG00000031971.15	Ccsap	-0.0662762	0.761704	0.999997	232.164	166.396	189.541	185.124	206.561	222.903
ENSMUSG00000031972.5	Acta1	-0.331262	0.499585	0.999997	24.6073	32.1698	33.3132	28.746	58.7377	26.2239
ENSMUSG00000110547.1	Gm29773	-0.364728	0.553311	0.999997	7.48917	21.0768	28.7183	18.3975	31.3268	23.7264
ENSMUSG00000039509.8	Nup133	0.184768	0.218696	0.999997	699.703	774.295	889.118	633.563	685.273	756.746
ENSMUSG00000031974.8	Abcb10	0.0268965	0.85247	0.999997	600.204	672.239	622.612	628.963	661.778	571.306
ENSMUSG00000038697.15	Taf5l	0.0127504	0.948698	0.999997	219.326	291.747	311.306	257.564	283.899	272.853
ENSMUSG00000031976.14	Urb2	-0.00808386	0.960815	0.999997	438.652	409.334	408.948	476.034	378.858	410.841
ENSMUSG00000050751.14	Pgbd5	0.081326	0.522364	0.999997	917.959	883.007	946.555	841.684	867.36	886.617
ENSMUSG00000031979.17	Cog2	0.00916936	0.954251	0.999997	391.577	393.803	422.733	405.894	373.963	419.582
ENSMUSG00000031980.10	Agt	-0.354693	0.489853	0.999997	19.2579	21.0768	25.2721	28.746	30.3478	24.9751
ENSMUSG00000031981.7	Capn9	0.0385828	0.961086	0.999997	9.62894	4.43722	25.2721	10.3486	16.6424	11.2388
ENSMUSG00000031983.7	2310022B05Rik	0.177477	0.217868	0.999997	712.541	768.748	696.131	715.201	602.062	610.642
ENSMUSG00000037300.19	Ttc13	0.034623	0.799286	0.999997	1039.93	988.391	856.954	1000.36	921.203	897.856
ENSMUSG00000031982.5	Arv1	0.145763	0.552779	0.999997	134.805	154.193	180.351	140.281	164.466	120.505
ENSMUSG00000043068.6	Fam89a	-0.0700933	0.605058	0.999997	1747.12	2034.47	1818.44	1754.66	2276.09	1848.16
ENSMUSG00000031984.8	2810004N23Rik	-0.165568	0.362244	0.999997	519.963	464.799	488.211	440.389	691.147	520.107
ENSMUSG00000031985.9	Gnpat	-0.00585133	0.965663	0.999997	920.099	776.514	882.226	814.088	887.918	885.993
ENSMUSG00000074030.3	Exoc8	-0.0525811	0.710124	0.999997	592.715	576.839	652.479	650.81	620.662	618.759
ENSMUSG00000031986.6	Sprtn	0.071172	0.758585	0.999997	347.712	245.156	229.746	284.011	194.813	303.448
ENSMUSG00000031987.6	Egln1	-0.0379283	0.774489	0.999997	798.132	812.011	758.163	822.137	763.59	844.784
ENSMUSG00000056820.7	Tsnax	-0.111627	0.336805	0.999997	1993.19	2309.57	2113.67	2405.47	2322.1	2207.18
ENSMUSG00000043051.17	Disc1	0.780964	0.392039	0.999997	22.4675	12.2024	9.18985	2.29968	2.93689	19.3557
ENSMUSG00000001995.9	Sipa1l2	-0.0247273	0.91983	0.999997	166.902	181.926	175.756	140.281	157.613	232.269
ENSMUSG00000050930.5	Map10	-0.183715	0.619079	0.999997	67.4026	52.1373	39.0569	55.1924	55.8008	68.6816
ENSMUSG00000031851.14	Ntpcr	-0.24791	0.181075	0.999997	231.095	276.217	238.936	279.411	310.331	295.955
ENSMUSG00000060212.13	Pcnx2	0.274071	0.0467803	0.999997	1534.21	1425.46	1346.31	1300.47	1009.31	1251.25
ENSMUSG00000100812.1	A730098A19Rik	0.385997	0.610921	0.999997	17.1181	17.7489	21.8259	5.74921	32.3057	5.6194
ENSMUSG00000031853.5	Map3k21	-0.0980098	0.796135	0.999997	50.2845	42.1536	44.8005	55.1924	47.9691	44.3309
ENSMUSG00000033998.9	Kcnk1	-0.284949	0.189178	0.999997	215.046	177.489	221.705	221.919	305.436	221.654
ENSMUSG00000057060.8	Slc35f3	-0.105293	0.562025	0.999997	266.401	292.857	297.521	304.708	339.7	278.473
ENSMUSG00000051671.7	Coa6	-0.251862	0.312358	0.999997	114.477	114.258	161.971	159.828	163.487	142.358
ENSMUSG00000090290.2	Tarbp1	0.505112	0.161385	0.999997	100.569	56.5746	97.6422	66.6908	41.1164	71.1791
ENSMUSG00000051495.7	Irf2bp2	0.0503217	0.742817	0.999997	717.891	695.534	622.612	673.807	730.306	565.687
ENSMUSG00000093904.2	Tomm20	0.137827	0.198037	0.999997	2530.27	2502.59	2635.19	2287.03	2317.2	2363.9
ENSMUSG00000065637.1	Gm26397	-0.0546521	0.943997	0.999997	5.34941	12.2024	45.9493	6.89905	18.6003	39.3358
ENSMUSG00000033931.9	Rbm34	-0.0380442	0.825683	0.999997	426.883	390.475	329.686	420.842	363.195	394.607
ENSMUSG00000025812.18	Pard3	-0.233898	0.164464	0.999997	377.668	478.111	477.872	510.53	473.818	581.296
ENSMUSG00000025810.9	Nrp1	-0.120611	0.491255	0.999997	389.437	402.678	551.391	487.533	502.207	470.781
ENSMUSG00000110562.1	Gm9204	-0.181056	0.853737	0.999997	2.13976	7.76514	14.9335	4.59937	18.6003	4.99503
ENSMUSG00000025809.15	Itgb1	-0.0611635	0.587062	0.999997	5241.35	5046.23	4450.19	5387.01	4857.61	5133.01
ENSMUSG00000071302.10	2610044O15Rik8	0.0114404	0.951155	0.999997	364.83	349.431	298.67	396.695	300.541	310.316
ENSMUSG00000094530.2	Gm21399	-0.04796	0.945868	0.999997	20.3278	16.6396	5.74366	14.9479	15.6634	13.7363
ENSMUSG00000110605.1	Gm32856	0.0194847	0.962134	0.999997	55.6339	68.7769	42.5031	71.2902	30.3478	63.0622
ENSMUSG00000025899.14	Alkbh8	0.199134	0.24174	0.999997	709.332	575.729	612.274	611.716	442.491	598.154
ENSMUSG00000025898.6	Cwf19l2	-0.156746	0.303875	0.999997	684.725	776.514	680.049	700.253	924.14	762.366
ENSMUSG00000041624.10	Gucy1a2	0.429577	0.408878	0.999997	672.956	611.227	714.511	593.318	195.792	694.309
ENSMUSG00000025894.11	Aasdhppt	-0.157943	0.352474	0.999997	557.409	509.171	389.42	513.979	544.303	565.687
ENSMUSG00000025893.8	Kbtbd3	0.0117462	0.956872	0.999997	354.131	257.359	212.515	293.21	245.719	279.097
ENSMUSG00000041124.11	Msantd4	-0.0155129	0.903445	0.999997	1457.18	1251.3	1203.87	1347.61	1274.61	1333.05
ENSMUSG00000025892.16	Gria4	0.150853	0.215243	0.999997	8575.1	7305.88	7435.74	7074.97	6201.72	7722.31
ENSMUSG00000025888.6	Casp1	-0.627325	0.0895164	0.999997	85.5906	61.0118	40.2056	95.4368	129.223	65.5597
ENSMUSG00000033538.13	Casp4	0.366121	0.445094	0.999997	53.4941	27.7326	29.867	32.1956	23.4951	30.5945
ENSMUSG00000025887.10	Casp12	0.0584486	0.815135	0.999997	197.928	150.866	122.914	159.828	136.076	157.343
ENSMUSG00000047193.16	Dync2h1	0.358441	0.388392	0.999997	1061.32	962.877	863.846	1036.01	382.774	834.169
ENSMUSG00000032002.10	Dcun1d5	-0.000326671	0.998096	0.999997	683.655	672.239	693.834	719.801	690.168	642.485
ENSMUSG00000050912.15	Tmem123	0.123311	0.65911	0.999997	211.837	137.554	143.591	169.027	101.812	181.07
ENSMUSG00000057367.12	Birc2	-0.061175	0.674306	0.999997	840.927	685.551	763.906	750.846	758.695	877.251
ENSMUSG00000032000.17	Birc3	0.390826	0.183574	0.999997	92.0099	112.04	125.212	64.3911	94.9593	90.5349
ENSMUSG00000053110.13	Yap1	0.202748	0.376265	0.999997	190.439	217.424	226.3	219.62	139.992	191.684
ENSMUSG00000053070.5	Cfap300	-0.133743	0.522079	0.999997	177.6	175.27	174.607	208.121	182.087	189.187
ENSMUSG00000040729.8	Cep126	0.0579655	0.707804	0.999997	543.5	471.455	464.087	496.732	454.238	470.781
ENSMUSG00000031997.9	Trpc6	0.0590277	0.895772	0.999997	49.2146	32.1698	50.5442	59.7918	44.0533	24.3508
ENSMUSG00000031870.16	Pgr	0.184555	0.685915	0.999997	71.6821	44.3722	42.5031	62.0914	20.5582	56.8184
ENSMUSG00000078117.2	Gm16485	0.420514	0.631507	0.999997	22.4675	9.98375	18.3797	2.29968	3.91585	30.5945
ENSMUSG00000050730.17	Arhgap42	0.0274557	0.889748	0.999997	329.524	265.124	281.439	340.353	243.761	277.224
ENSMUSG00000109590.1	Gm32710	-0.406281	0.647424	0.999997	2.13976	18.8582	5.74366	13.7981	9.78962	11.8632
ENSMUSG00000079083.3	Jrkl	0.122725	0.572885	0.999997	286.728	402.678	268.803	311.607	230.056	337.164
ENSMUSG00000079084.10	Ccdc82	0.0488548	0.751575	0.999997	1310.61	1149.24	1035.01	1284.37	925.119	1170.08
ENSMUSG00000031925.17	Maml2	-0.0558641	0.749409	0.999997	516.753	425.973	434.22	563.422	461.091	410.841
ENSMUSG00000031918.16	Mtmr2	0.214297	0.0696535	0.999997	1859.46	2018.94	2105.62	1765.01	1610.39	1781.35
ENSMUSG00000031922.12	Cep57	0.0155017	0.934272	0.999997	326.314	264.015	265.357	302.408	259.425	285.341
ENSMUSG00000037808.13	Fam76b	-0.0228249	0.928924	0.999997	300.637	221.861	183.797	278.262	160.55	278.473
ENSMUSG00000037419.9	Endod1	0.0498716	0.655422	0.999997	3294.17	3433.3	3250.91	3395.48	2933.95	3309.83
ENSMUSG00000053914.9	Kdm4d	-0.0559825	0.913605	0.999997	24.6073	29.9512	27.5696	41.3943	17.6213	26.8483
ENSMUSG00000004096.9	Cwc15	-0.0357376	0.805048	0.999997	1085.93	1088.23	1055.68	1144.09	1256.01	915.339
ENSMUSG00000013076.17	Amotl1	0.23937	0.175016	0.999997	1501.04	1677.27	1707.01	1687.97	958.404	1492.26
ENSMUSG00000049307.6	Fut4	-0.151487	0.732443	0.999997	26.7471	37.7164	34.4619	42.5441	33.2847	34.3408
ENSMUSG00000031931.4	Ankrd49	-0.297935	0.117982	0.999997	225.745	242.938	202.177	278.262	287.815	259.741
ENSMUSG00000031928.15	Mre11a	0.129315	0.472403	0.999997	582.016	519.155	487.062	532.377	372.984	545.707
ENSMUSG00000031937.7	Vstm5	-0.194966	0.190042	0.999997	1193.99	1396.62	1203.87	1326.92	1739.62	1278.73
ENSMUSG00000031935.9	Med17	-0.0827346	0.653335	0.999997	487.866	391.585	330.835	393.246	471.86	417.085
ENSMUSG00000031938.15	4931406C07Rik	-0.00716282	0.965843	0.999997	349.851	433.738	438.815	403.594	396.48	427.075
ENSMUSG00000031939.16	Taf1d	-0.0199537	0.905818	0.999997	571.317	534.685	422.733	496.732	479.691	571.931
ENSMUSG00000046111.17	Cep295	0.134382	0.39647	0.999997	893.352	839.744	784.583	720.951	650.031	918.46
ENSMUSG00000058173.12	Smco4	-0.699734	0.0852909	0.999997	37.4459	93.1816	79.2625	66.6908	184.045	89.9105
ENSMUSG00000039977.16	Deup1	-0.210617	0.269043	0.999997	320.965	307.278	236.639	303.558	331.868	364.013
ENSMUSG00000043885.14	Slc36a4	0.119513	0.454766	0.999997	2178.28	1817.04	1697.82	1992.68	1346.07	1901.86
ENSMUSG00000074505.6	Fat3	0.207119	0.574594	0.999997	140.155	118.696	226.3	169.027	55.8008	194.182
ENSMUSG00000001774.8	Chordc1	-0.10673	0.379951	0.999997	1641.2	1763.8	1623.16	1948.98	1643.68	1822.56
ENSMUSG00000043943.14	Naalad2	-0.226621	0.229742	0.999997	332.733	308.387	246.977	353.001	308.373	377.124
ENSMUSG00000074500.11	Zfp558	0.333955	0.404271	0.999997	69.5423	56.5746	45.9493	45.9937	30.3478	59.3159
ENSMUSG00000057551.10	Zfp317	0.115178	0.484891	0.999997	708.262	541.341	600.786	625.514	489.481	593.784
ENSMUSG00000045519.15	Zfp560	-0.0768153	0.733791	0.999997	258.911	312.824	240.085	381.747	243.761	234.142
ENSMUSG00000063108.15	Zfp26	0.0904506	0.661209	0.999997	529.592	403.787	472.129	526.627	306.415	487.015
ENSMUSG00000059475.13	Zfp426	0.109176	0.405775	0.999997	1050.62	1114.85	1020.07	965.867	909.456	1075.18
ENSMUSG00000060510.14	Zfp266	0.158729	0.343038	0.999997	1288.14	969.533	931.621	995.763	782.191	1077.68
ENSMUSG00000058192.16	Zfp846	0.0486925	0.789675	0.999997	749.987	635.632	550.242	738.198	484.586	649.978
ENSMUSG00000062470.10	Fbxl12os	-0.275363	0.510971	0.999997	39.5856	31.0605	44.8005	49.4432	56.7798	34.3408
ENSMUSG00000066892.14	Fbxl12	0.0638018	0.84721	0.999997	100.569	80.9793	65.4777	104.636	70.4853	63.0622
ENSMUSG00000084786.9	Ubl5	-0.208057	0.174638	0.999997	1109.47	1280.14	1354.35	1293.57	1753.32	1278.73
ENSMUSG00000032171.7	Pin1	-0.309979	0.0970834	0.999997	412.974	543.56	675.454	624.364	775.338	623.13
ENSMUSG00000032172.8	Olfm2	-0.606346	0.175564	0.999997	33.1663	28.8419	31.0157	63.2413	29.3689	49.3259
ENSMUSG00000004098.7	Col5a3	0.0840365	0.473901	0.999997	3101.59	3519.83	3500.18	3388.58	2895.77	3264.25
ENSMUSG00000038884.14	Shfl	-0.211059	0.154434	0.999997	497.495	603.462	542.201	660.009	636.325	606.896
ENSMUSG00000038742.7	Angptl6	-0.300687	0.382891	0.999997	52.4242	78.7607	96.4934	80.4889	127.265	73.0523
ENSMUSG00000004100.12	Ppan	-0.0720958	0.811679	0.999997	104.848	116.477	245.828	150.629	166.424	172.953
ENSMUSG00000070319.6	Eif3g	-0.156471	0.287831	0.999997	1123.38	1222.45	1330.23	1306.22	1616.27	1176.95
ENSMUSG00000004099.16	Dnmt1	0.160057	0.226473	0.999997	1477.51	1480.92	1484.16	1268.28	1184.54	1518.49
ENSMUSG00000043895.6	S1pr2	0.219717	0.39581	0.999997	139.085	106.493	149.335	105.785	121.391	111.764
ENSMUSG00000003299.10	Mrpl4	-0.34977	0.108887	0.999997	204.347	288.419	259.613	265.613	403.332	289.712
ENSMUSG00000110790.1	Gm47079	0.159524	0.824866	0.999997	16.0482	13.3117	11.4873	11.4984	7.83169	16.8582
ENSMUSG00000032174.5	Icam5	-0.791402	0.222484	0.999997	3.20965	23.2954	36.7594	21.847	46.9902	39.9602
ENSMUSG00000097535.1	Gm26592	-0.170487	0.565793	0.999997	81.311	118.696	96.4934	102.336	142.928	89.2861
ENSMUSG00000032175.11	Tyk2	0.233386	0.201635	0.999997	319.895	320.589	358.404	325.405	257.467	268.483
ENSMUSG00000019471.10	Cdc37	-0.0252784	0.847376	0.999997	2614.79	3120.48	3147.52	2841.26	3443.01	2756.63
ENSMUSG00000032177.17	Pde4a	-0.0727057	0.692842	0.999997	269.61	359.415	367.594	358.751	360.258	329.672
ENSMUSG00000097439.6	Gm16754	0.423863	0.488295	0.999997	16.0482	26.6233	33.3132	9.19873	30.3478	16.8582
ENSMUSG00000003308.15	Keap1	-0.0877559	0.520924	0.999997	1078.44	1216.91	1317.59	1240.68	1422.43	1177.58
ENSMUSG00000045087.8	S1pr5	0.673773	0.441813	0.999997	42.7953	2.21861	9.18985	10.3486	7.83169	15.6095
ENSMUSG00000002820.6	Atg4d	-0.203822	0.341809	0.999997	280.309	270.67	269.952	241.467	412.143	291.585
ENSMUSG00000035047.9	Kri1	-0.111822	0.434969	0.999997	631.23	640.069	751.27	731.299	762.611	692.436
ENSMUSG00000096472.2	Cdkn2d	-0.210563	0.125695	0.999997	1079.51	1205.81	1276.24	1306.22	1562.42	1253.75
ENSMUSG00000057193.8	Slc44a2	-0.0709701	0.512513	0.999997	3088.75	3212.55	3298.01	3187.36	3559.51	3335.43
ENSMUSG00000032178.14	Ilf3	0.0462448	0.734966	0.999997	1436.85	1378.87	1440.51	1417.75	1159.09	1542.21
ENSMUSG00000002825.8	Qtrt1	0.392594	0.212315	0.999997	80.2412	89.8537	126.36	59.7918	87.1276	78.0473
ENSMUSG00000033335.17	Dnm2	0.0724395	0.52945	0.999997	1498.9	1468.72	1568.02	1436.15	1465.51	1412.34
ENSMUSG00000032180.11	Tmed1	-0.195646	0.512972	0.999997	65.2628	86.5258	80.4112	96.5867	88.1066	81.7936
ENSMUSG00000032185.15	Carm1	-0.0659039	0.613477	0.999997	1214.32	1412.15	1556.53	1447.65	1458.65	1471.04
ENSMUSG00000032182.15	Yipf2	-0.20492	0.269573	0.999997	230.025	268.452	233.192	271.363	290.752	280.97
ENSMUSG00000048429.10	Timm29	-0.0601988	0.655355	0.999997	1098.77	1137.04	1072.92	1031.41	1305.94	1112.02
ENSMUSG00000032187.16	Smarca4	-0.0199396	0.853721	0.999997	3802.36	4230.89	4361.73	4194.62	4254.57	4118.4
ENSMUSG00000032193.9	Ldlr	0.00998856	0.920623	0.999997	8867.18	9369.19	9043.96	9350.51	9120.01	8624.54
ENSMUSG00000074476.6	Spc24	-0.871325	0.376903	0.999997	2.13976	2.21861	12.636	11.4984	8.81066	10.6144
ENSMUSG00000032194.9	Kank2	0.015923	0.934938	0.999997	227.885	208.549	228.598	212.721	214.393	229.771
ENSMUSG00000032198.9	Dock6	0.118594	0.586537	0.999997	289.938	217.424	226.3	254.115	180.129	241.634
ENSMUSG00000019066.13	Rab3d	-0.0974122	0.409341	0.999997	3235.32	3783.84	3778.18	3634.65	4169.4	3746.89
ENSMUSG00000040883.18	Tmem205	-0.0335649	0.867526	0.999997	226.815	283.982	284.885	269.063	313.268	233.517
ENSMUSG00000006241.16	Ccdc159	0.300234	0.158294	0.999997	296.357	222.97	315.901	248.366	187.961	241.634
ENSMUSG00000040563.13	Plppr2	-0.0702501	0.635553	0.999997	911.54	1048.29	1091.29	927.922	1240.34	1033.97
ENSMUSG00000051238.6	Swsap1	-0.00891809	0.972533	0.999997	108.058	158.631	188.392	135.681	162.508	158.592
ENSMUSG00000040146.9	Rgl3	-0.359277	0.160212	0.999997	90.94	123.133	125.212	151.779	129.223	153.597
ENSMUSG00000039632.13	Ccdc151	-0.116049	0.867248	0.999997	8.55906	29.9512	14.9335	27.5962	7.83169	22.4776
ENSMUSG00000003402.14	Prkcsh	-0.0035258	0.979696	0.999997	1146.91	1170.32	1337.12	1170.54	1389.15	1105.15
ENSMUSG00000003410.8	Elavl3	-0.196819	0.141323	0.999997	3816.27	3994.61	3834.47	4127.93	5352.96	3869.27
ENSMUSG00000038895.16	Zfp653	-0.0987072	0.709871	0.999997	124.106	136.445	107.981	136.831	156.634	103.022
ENSMUSG00000096981.2	Gm16845	0.148439	0.743458	0.999997	41.7254	51.028	35.6107	37.9448	55.8008	23.102
ENSMUSG00000066839.12	Ecsit	-0.160902	0.285729	0.999997	455.77	481.438	497.401	496.732	571.714	534.468
ENSMUSG00000013822.7	Elof1	-0.194948	0.348411	0.999997	285.659	288.419	376.784	312.757	460.112	315.935
ENSMUSG00000010607.8	Pigyl	-0.118444	0.669916	0.999997	152.993	174.161	157.376	148.33	255.509	123.627
ENSMUSG00000057982.8	Zfp809	-0.106003	0.58009	0.999997	242.863	241.829	232.044	285.161	229.077	257.868
ENSMUSG00000062794.8	Zfp599	-1.62085	0.0883441	0.999997	8.55906	2.21861	3.44619	6.89905	28.3899	8.7413
ENSMUSG00000066829.7	Zfp810	0.100526	0.6499	0.999997	270.68	259.577	234.341	178.225	300.541	233.517
ENSMUSG00000036777.8	Anln	0.210792	0.415357	0.999997	228.955	165.286	148.186	200.072	134.118	136.739
ENSMUSG00000032239.10	Rp9	-0.111568	0.510374	0.999997	528.522	556.871	652.479	616.315	739.116	524.478
ENSMUSG00000036411.10	9530077C05Rik	-0.200937	0.102285	0.999997	1445.41	1439.88	1535.85	1662.67	1859.05	1562.19
ENSMUSG00000035919.16	Bbs9	0.201594	0.199421	0.999997	457.91	467.017	473.277	418.542	429.764	369.632
ENSMUSG00000031963.8	Bmper	-0.685357	0.282029	0.999997	7.48917	18.8582	18.3797	24.1467	14.6844	32.4677
ENSMUSG00000043067.15	Dpy19l1	-0.0690287	0.644699	0.999997	577.736	564.636	505.442	599.067	526.681	602.525
ENSMUSG00000008429.8	Herpud2	-0.0332916	0.838892	0.999997	471.818	430.41	389.42	484.083	426.827	413.338
ENSMUSG00000001833.17	Septin7	-0.0839998	0.480833	0.999997	6604.38	5840.49	5155.51	6487.41	6091.1	6079.57
ENSMUSG00000045994.17	B3gat1	-0.133203	0.874988	0.999997	4.27953	13.3117	16.0822	5.74921	7.83169	22.4776
ENSMUSG00000036395.15	Glb1l2	0.521218	0.153464	0.999997	101.639	76.5421	79.2625	87.388	36.2216	56.8184
ENSMUSG00000031969.16	Acad8	0.0360279	0.817004	0.999997	458.979	499.187	506.59	500.181	501.228	429.572
ENSMUSG00000035443.10	Thyn1	-0.051224	0.744441	0.999997	529.592	513.608	482.467	519.728	593.251	470.157
ENSMUSG00000031988.10	Vps26b	0.070335	0.510899	0.999997	2348.39	2337.31	2331.92	2229.54	2185.04	2268.37
ENSMUSG00000035024.16	Ncapd3	0.0910117	0.647228	0.999997	609.833	447.05	545.647	615.165	367.111	523.229
ENSMUSG00000031990.15	Jam3	-0.0678833	0.716647	0.999997	431.162	341.666	368.743	473.735	329.91	394.607
ENSMUSG00000111390.1	Gm48796	-0.103358	0.885817	0.999997	10.6988	13.3117	18.3797	18.3975	21.5372	6.24378
ENSMUSG00000034275.18	Igsf9b	0.342864	0.046089	0.999997	2073.43	2003.41	1707.01	1876.54	1099.37	1585.92
ENSMUSG00000062257.13	Opcml	0.0500176	0.688795	0.999997	3068.42	3121.58	2612.21	2957.39	2536.49	3007.63
ENSMUSG00000059974.10	Ntm	-0.910617	0.127798	0.999997	12.8386	13.3117	17.231	41.3943	21.5372	19.3557
ENSMUSG00000031993.7	Snx19	0.0882495	0.452052	0.999997	2837.33	2574.7	2902.84	2796.41	2391.6	2634.25
ENSMUSG00000031994.13	Adamts8	-0.634725	0.270463	0.999997	9.62894	18.8582	24.1234	25.2965	33.2847	23.102
ENSMUSG00000047412.16	Zbtb44	-0.0294624	0.856146	0.999997	805.621	622.32	639.843	734.749	601.083	773.605
ENSMUSG00000031996.17	Aplp2	0.185	0.0622535	0.999997	12243.7	11892.9	12181.1	10943	10096	10907.3
ENSMUSG00000111246.1	4930517E14Rik	0.305394	0.656582	0.999997	19.2579	23.2954	8.04112	13.7981	10.7686	16.2338
ENSMUSG00000042496.18	Prdm10	0.0723048	0.644398	0.999997	469.678	451.487	527.268	432.34	452.28	490.761
ENSMUSG00000042185.14	Nfrkb	0.193325	0.230865	0.999997	762.826	594.588	727.147	639.312	520.808	661.841
ENSMUSG00000041737.8	Tmem45b	-1.07608	0.487935	0.999997	49.2146	0	20.6772	93.1372	24.474	29.9702
ENSMUSG00000091639.2	Gm3756	-0.0275811	0.945061	0.999997	42.7953	46.5908	35.6107	43.694	44.0533	39.9602
ENSMUSG00000041444.14	Arhgap32	0.247258	0.144341	0.999997	1346.98	1275.7	1156.77	1173.99	775.338	1233.15
ENSMUSG00000032035.16	Ets1	0.666101	0.163255	0.999997	58.8435	46.5908	55.1391	50.593	12.7265	38.0871
ENSMUSG00000079884.6	Gm10698	-0.373326	0.662661	0.999997	7.48917	6.65583	9.18985	13.7981	5.87377	10.6144
ENSMUSG00000032036.15	Kirrel3	0.286208	0.098571	0.999997	403.346	500.297	419.287	317.356	374.942	390.236
ENSMUSG00000053889.5	Kirrel3os	-0.388963	0.117688	0.999997	156.203	140.882	125.212	227.669	140.971	185.44
ENSMUSG00000032038.7	St3gal4	-0.259387	0.085247	0.999997	1172.59	1122.62	1164.81	1121.1	1656.4	1362.39
ENSMUSG00000070315.12	4930581F22Rik	-0.0867083	0.813346	0.999997	63.123	51.028	60.8828	62.0914	81.2538	43.7065
ENSMUSG00000032040.15	Dcps	-0.0662632	0.753775	0.999997	186.159	178.598	214.813	183.975	225.161	197.304
ENSMUSG00000032041.15	Tirap	-0.228505	0.2592	0.999997	209.697	198.566	240.085	220.77	253.551	282.843
ENSMUSG00000032042.11	Srpr	-0.0211502	0.859749	0.999997	1637.99	1896.91	1937.91	1870.79	1822.83	1859.4
ENSMUSG00000039048.15	Foxred1	-0.011529	0.938717	0.999997	502.845	563.527	619.166	570.321	577.587	551.326
ENSMUSG00000050471.17	Fam118b	-0.142734	0.587441	0.999997	167.971	139.772	104.535	123.033	174.255	157.343
ENSMUSG00000032044.4	Rpusd4	-0.133083	0.592221	0.999997	131.595	199.675	235.49	185.124	243.761	192.309
ENSMUSG00000038119.15	Cdon	-0.115953	0.687335	0.999997	166.902	161.959	148.186	193.173	96.9172	225.401
ENSMUSG00000032101.6	Ddx25	-0.120392	0.400098	0.999997	873.024	1003.92	1190.09	1093.5	1137.55	1102.03
ENSMUSG00000032103.10	Pus3	-0.27585	0.239999	0.999997	230.025	171.942	176.905	248.366	278.025	177.323
ENSMUSG00000050555.9	Hyls1	-0.224376	0.346889	0.999997	152.993	145.319	124.063	194.323	151.739	149.226
ENSMUSG00000074452.13	Pate2	0.296649	0.665185	0.999997	8.55906	22.1861	24.1234	21.847	14.6844	8.7413
ENSMUSG00000032113.16	Chek1	0.286719	0.503649	0.999997	53.4941	53.2466	36.7594	56.3422	33.2847	29.3458
ENSMUSG00000032116.18	Stt3a	0.0895304	0.543878	0.999997	1391.92	1301.21	1092.44	1209.63	1018.12	1328.05
ENSMUSG00000062762.17	Ei24	-0.134252	0.255554	0.999997	1770.65	1835.9	1863.24	1877.69	2187.98	1937.45
ENSMUSG00000032118.16	Fez1	-0.15822	0.277311	0.999997	2149.39	2572.48	2860.34	3185.06	2913.39	2367.02
ENSMUSG00000035934.16	Pknox2	-0.675604	0.0894172	0.999997	64.1929	97.6189	43.6518	179.375	77.338	73.6766
ENSMUSG00000032121.9	Tmem218	-0.62955	0.0395212	0.999997	80.2412	72.1048	79.2625	151.779	125.307	83.6667
ENSMUSG00000032122.15	Slc37a2	-0.00169881	0.996978	0.999997	34.2362	58.7932	44.8005	58.6419	23.4951	55.5697
ENSMUSG00000034303.8	Ccdc15	0.410938	0.278439	0.999997	69.5423	87.6351	64.329	73.5899	31.3268	61.8135
ENSMUSG00000046240.8	Hepacam	0.211517	0.422955	0.999997	118.757	169.724	184.946	156.378	106.707	145.48
ENSMUSG00000042138.9	Msantd2	0.0953821	0.683225	0.999997	247.143	151.975	190.689	174.776	197.75	179.821
ENSMUSG00000110993.1	Gm47963	0.0238397	0.972366	0.999997	9.62894	26.6233	18.3797	10.3486	11.7475	30.5945
ENSMUSG00000001946.14	Esam	-1.40492	0.116346	0.999997	8.55906	6.65583	1.14873	19.5473	15.6634	8.7413
ENSMUSG00000001942.8	Siae	0.0321564	0.839884	0.999997	492.146	586.822	570.919	610.566	511.018	494.508
ENSMUSG00000001948.10	Spa17	-0.212737	0.493992	0.999997	75.9616	109.821	85.0061	82.7886	139.992	91.1592
ENSMUSG00000011114.18	Tbrg1	-0.133359	0.347922	0.999997	1128.73	1094.88	1117.72	1142.94	1443.97	1080.17
ENSMUSG00000023186.14	Vwa5a	-0.257842	0.0190367	0.999997	16293.2	16052.8	15916.8	20295.9	16996.7	20413.4
ENSMUSG00000061039.5	Olfr920	-0.545751	0.0556331	0.999997	112.338	95.4002	70.0726	149.479	148.802	109.266
ENSMUSG00000038112.15	AW551984	0.139013	0.250821	0.999997	1372.66	1310.09	1267.05	1134.89	1246.22	1205.05
ENSMUSG00000025602.13	Zfp202	0.124518	0.690655	0.999997	67.4026	96.5095	74.6675	77.0394	69.5063	72.4279
ENSMUSG00000049281.16	Scn3b	0.0751277	0.467249	0.999997	6053.39	6046.82	6295.05	6162	5540.92	5760.51
ENSMUSG00000040111.17	Gramd1b	0.191967	0.190401	0.999997	5700.33	5893.74	6128.48	5730.81	3909.97	5871.65
ENSMUSG00000111504.1	Gm48284	0.460601	0.291903	0.999997	48.1447	49.9187	36.7594	26.4464	27.4109	43.0821
ENSMUSG00000032024.10	Clmp	0.0500309	0.701293	0.999997	1057.04	1250.19	1272.79	1102.7	1168.88	1184.45
ENSMUSG00000015656.17	Hspa8	-0.0245333	0.815809	0.999997	12265.1	13408.2	13653.8	12787.4	14241.9	12972.1
ENSMUSG00000032023.7	Jhy	0.152266	0.213214	0.999997	1093.42	1101.54	1074.06	950.919	980.92	1008.37
ENSMUSG00000032020.15	Ubash3b	-0.0604773	0.61262	0.999997	2584.84	2642.36	2496.19	3009.14	2464.05	2584.3
ENSMUSG00000074415.14	Mir100hg	0.343409	0.0216089	0.999997	2361.23	1888.04	1651.88	1660.37	1373.48	1617.76
ENSMUSG00000111462.2	Gm49317	-0.101489	0.885612	0.999997	12.8386	12.2024	12.636	18.3975	9.78962	12.4876
ENSMUSG00000100158.1	Gm28119	0.342986	0.513283	0.999997	33.1663	28.8419	28.7183	34.4952	13.7055	23.7264
ENSMUSG00000049313.8	Sorl1	0.453005	0.0223853	0.999997	3910.42	3766.09	4916.57	3983.05	1910.93	3306.08
ENSMUSG00000032018.14	Sc5d	-0.0262428	0.849851	0.999997	3902.93	3506.51	3070.56	4177.37	3190.44	3309.2
ENSMUSG00000110937.1	Gm47629	-1.65324	0.0403523	0.999997	10.6988	3.32792	4.59493	29.8959	19.5792	9.99005
ENSMUSG00000037287.15	Tbcel	-0.13825	0.257742	0.999997	1235.71	1257.95	1198.13	1395.91	1250.13	1416.09
ENSMUSG00000032017.14	Grik4	0.127987	0.362384	0.999997	701.843	708.846	742.08	699.104	595.209	675.577
ENSMUSG00000059495.14	Arhgef12	0.238654	0.136112	0.999997	5828.72	5741.76	5492.08	4983.41	3491.96	5981.54
ENSMUSG00000048503.7	Tlcd5	-0.192513	0.315382	0.999997	213.976	245.156	275.696	282.861	262.362	293.458
ENSMUSG00000032014.6	Oaf	0.0105248	0.977324	0.999997	64.1929	79.87	71.2213	109.235	46.0112	59.9403
ENSMUSG00000032012.9	Nectin1	-0.0954251	0.695963	0.999997	119.827	137.554	151.633	169.027	132.16	136.739
ENSMUSG00000111758.1	Gm30373	0.476093	0.388699	0.999997	23.5374	24.4047	25.2721	16.0978	17.6213	18.7313
ENSMUSG00000032011.5	Thy1	0.0982978	0.41887	0.999997	6090.84	7267.06	7968.75	6381.62	6705.89	6831.95
ENSMUSG00000032010.15	Usp2	0.0748992	0.762522	0.999997	164.762	222.97	137.848	174.776	184.045	141.734
ENSMUSG00000053128.15	Rnf26	-0.502426	0.13884	0.999997	52.4242	69.8862	53.9904	79.3391	105.728	65.5597
ENSMUSG00000097617.2	Gm10687	0.51506	0.128002	0.999997	110.198	64.3397	75.8163	63.2413	52.8639	59.3159
ENSMUSG00000034342.9	Cbl	0.315193	0.101123	0.999997	3467.49	3291.31	3340.51	3034.43	1662.28	3417.85
ENSMUSG00000032109.15	Nlrx1	0.318847	0.0988532	0.999997	280.309	250.703	303.265	225.369	202.645	239.761
ENSMUSG00000032131.16	Abcg4	0.139452	0.32368	0.999997	757.477	947.347	902.903	761.195	823.307	782.346
ENSMUSG00000111291.1	Gm48604	-0.0700045	0.800498	0.999997	131.595	133.117	81.5599	114.984	132.16	116.759
ENSMUSG00000032119.5	Hinfp	0.242324	0.219268	0.999997	742.498	638.96	629.505	720.951	393.543	586.916
ENSMUSG00000032120.11	C2cd2l	0.0335237	0.782032	0.999997	1406.89	1517.53	1659.92	1470.65	1509.56	1497.88
ENSMUSG00000032123.5	Dpagt1	0.030645	0.83932	0.999997	470.748	475.892	526.119	481.784	499.271	461.416
ENSMUSG00000049932.3	H2ax	-0.175259	0.434371	0.999997	134.805	155.303	173.458	169.027	181.108	172.953
ENSMUSG00000032126.16	Hmbs	-0.116983	0.588622	0.999997	174.391	178.598	187.243	193.173	224.182	169.831
ENSMUSG00000032127.9	Vps11	-0.0685788	0.56824	0.999997	1399.41	1365.55	1455.44	1415.45	1587.88	1422.96
ENSMUSG00000060467.4	Gm10080	-0.459585	0.553257	0.999997	8.55906	8.87444	9.18985	13.7981	13.7055	9.36567
ENSMUSG00000032115.14	Hyou1	-0.0125346	0.910899	0.999997	2412.58	2387.22	2705.26	2484.81	2547.26	2537.47
ENSMUSG00000032114.9	Slc37a4	-0.0477715	0.81477	0.999997	231.095	212.987	202.177	251.815	221.245	197.304
ENSMUSG00000032112.10	Trappc4	-0.21611	0.159099	0.999997	1282.79	1250.19	1284.28	1458	1796.39	1183.82
ENSMUSG00000009927.9	Rps25	-0.0860047	0.568077	0.999997	939.356	1027.22	1060.28	977.365	1288.31	948.431
ENSMUSG00000043923.8	Ccdc84	-0.135966	0.546007	0.999997	169.041	138.663	153.93	159.828	184.045	163.587
ENSMUSG00000060380.3	C030014I23Rik	0.0850972	0.862358	0.999997	42.7953	25.514	31.0157	25.2965	45.0322	23.7264
ENSMUSG00000110980.1	Gm47204	-0.104107	0.757798	0.999997	57.7736	75.4328	75.8163	54.0425	93.0014	76.7985
ENSMUSG00000063382.6	Bcl9l	0.333375	0.0383759	0.999997	484.657	514.718	496.252	392.096	352.426	440.187
ENSMUSG00000032097.10	Ddx6	0.149914	0.269018	0.999997	4911.83	4477.16	4141.18	4185.42	3366.65	4639.76
ENSMUSG00000111264.1	E030022I16Rik	-0.445878	0.6739	0.999997	17.1181	4.43722	0	8.04889	8.81066	12.4876
ENSMUSG00000048537.16	Phldb1	0.0401358	0.795576	0.999997	462.189	415.989	464.087	420.842	434.659	448.928
ENSMUSG00000032096.16	Arcn1	0.098602	0.382143	0.999997	3736.03	3317.93	3163.61	3160.91	3134.64	3246.77
ENSMUSG00000002031.13	Ift46	0.0319384	0.823463	0.999997	1247.48	1183.63	1265.9	1045.21	1427.33	1143.24
ENSMUSG00000002032.17	Tmem25	0.164502	0.240422	0.999997	1901.18	2164.25	2584.65	1773.06	2023.51	2132.88
ENSMUSG00000002028.13	Kmt2a	0.327425	0.0796473	0.999997	5626.51	5109.46	5380.66	5044.35	2664.73	5133.64
ENSMUSG00000110773.1	Gm39326	-0.0100295	0.987155	0.999997	14.9783	17.7489	17.231	12.6483	18.6003	18.7313
ENSMUSG00000038717.8	Atp5l	-0.317895	0.186657	0.999997	152.993	177.489	119.468	170.177	218.308	172.953
ENSMUSG00000059890.16	Ube4a	0.0823037	0.516284	0.999997	3650.44	3506.51	3539.24	3521.96	2832.14	3746.27
ENSMUSG00000070305.10	Mpzl3	-0.0268374	0.931166	0.999997	78.1014	77.6514	124.063	116.134	84.1907	85.5398
ENSMUSG00000070304.12	Scn2b	0.122283	0.286177	0.999997	2614.79	2913.04	2696.07	2575.64	2330.91	2647.36
ENSMUSG00000046480.6	Scn4b	0.799647	0.0561537	0.999997	84.5207	147.538	56.2878	79.3391	29.3689	57.4428
ENSMUSG00000032089.16	Il10ra	-0.177822	0.831169	0.999997	10.6988	4.43722	12.636	12.6483	6.85273	11.8632
ENSMUSG00000066705.7	Fxyd6	0.0428978	0.792346	0.999997	2401.89	2928.57	2748.91	2107.66	3371.54	2363.27
ENSMUSG00000059412.7	Fxyd2	-0.0324721	0.813777	0.999997	2573.07	2518.12	2484.71	2450.31	3102.33	2199.06
ENSMUSG00000043987.18	Cep164	0.0779345	0.608044	0.999997	906.19	825.323	873.036	954.368	684.294	830.423
ENSMUSG00000110997.1	2610028D06Rik	0.569225	0.319721	0.999997	80.2412	24.4047	20.6772	22.9968	19.5792	41.209
ENSMUSG00000098194.1	Gm7286	-0.331799	0.547924	0.999997	14.9783	24.4047	22.9746	27.5962	33.2847	18.107
ENSMUSG00000032086.12	Bace1	-0.137651	0.175311	0.999997	4574.82	4297.45	4543.23	4963.87	4937.88	4857.66
ENSMUSG00000089810.1	Gm16536	-0.110159	0.631919	0.999997	270.68	295.075	226.3	255.265	381.795	219.781
ENSMUSG00000111128.1	Gm49338	0.328608	0.0669844	0.999997	310.266	306.168	306.711	256.415	251.593	228.522
ENSMUSG00000042790.16	Rnf214	0.180767	0.0960922	0.999997	2749.6	2613.52	2523.76	2361.77	2267.28	2329.56
ENSMUSG00000035382.9	Pcsk7	-0.0197911	0.911318	0.999997	412.974	338.338	400.907	392.096	335.784	438.314
ENSMUSG00000032085.5	Tagln	-0.187412	0.83479	0.999997	1.06988	9.98375	19.5284	10.3486	9.78962	14.3607
ENSMUSG00000111521.1	Gm48529	0.82682	0.14842	0.999997	35.3061	23.2954	25.2721	10.3486	15.6634	20.6045
ENSMUSG00000034908.16	Sidt2	-0.0576077	0.645169	0.999997	997.13	1044.97	1025.82	1021.06	1037.7	1131.37
ENSMUSG00000003131.7	Pafah1b2	-0.0658463	0.540685	0.999997	6157.17	5639.71	5354.24	5727.36	6065.65	6157.62
ENSMUSG00000034135.15	Sik3	0.248661	0.109493	0.999997	557.409	551.325	470.98	427.741	435.638	465.162
ENSMUSG00000032078.17	Zpr1	-0.154422	0.239472	0.999997	730.729	733.251	743.229	785.342	856.592	814.189
ENSMUSG00000032077.5	Bud13	-0.268035	0.264681	0.999997	111.268	135.335	153.93	156.378	174.255	151.724
ENSMUSG00000097463.2	4930448E22Rik	-1.02587	0.172	0.999997	5.34941	14.421	13.7848	6.89905	41.1164	19.9801
ENSMUSG00000099696.6	2900052N01Rik	0.249795	0.458179	0.999997	184.02	166.396	159.674	226.519	64.6115	139.236
ENSMUSG00000111669.1	Gm31698	0.478113	0.513783	0.999997	13.9085	21.0768	9.18985	13.7981	8.81066	9.36567
ENSMUSG00000109844.2	Gm31816	0.0792654	0.851835	0.999997	64.1929	58.7932	26.4208	39.0946	52.8639	49.3259
ENSMUSG00000032076.20	Cadm1	0.099292	0.364352	0.999997	8364.34	8667	7292.15	7630.35	7352.98	7722.31
ENSMUSG00000044229.9	Nxpe4	-0.00658598	0.980949	0.999997	236.444	125.351	142.443	192.024	133.139	181.694
ENSMUSG00000032026.7	Rexo2	-0.102553	0.429007	0.999997	1656.18	1587.42	1502.54	1677.62	1911.91	1509.75
ENSMUSG00000042396.10	Rbm7	-0.0932367	0.624257	0.999997	368.039	250.703	321.645	324.255	347.531	331.545
ENSMUSG00000042293.8	Gm5617	0.021667	0.975069	0.999997	22.4675	16.6396	8.04112	16.0978	21.5372	9.36567
ENSMUSG00000066687.5	Zbtb16	0.432976	0.422122	0.999997	37.4459	65.449	41.3543	64.3911	10.7686	32.4677
ENSMUSG00000032269.8	Htr3a	0.145991	0.261116	0.999997	10939.5	11756.4	14831.3	10592.3	12139.1	11182.6
ENSMUSG00000008590.4	Htr3b	0.19542	0.203818	0.999997	1310.61	1474.27	1916.08	1247.58	1493.9	1362.39
ENSMUSG00000032267.8	Usp28	0.0817334	0.611573	0.999997	456.84	460.362	437.667	473.735	379.837	427.699
ENSMUSG00000032264.9	Zw10	0.0520239	0.751608	0.999997	456.84	411.552	367.594	394.396	388.648	408.968
ENSMUSG00000032268.13	Tmprss5	0.249003	0.675065	0.999997	46.0049	13.3117	25.2721	31.0457	12.7265	27.4726
ENSMUSG00000032259.8	Drd2	-0.220347	0.583435	0.999997	33.1663	75.4328	52.8416	54.0425	50.906	81.7936
ENSMUSG00000040219.4	Ttc12	0.0725999	0.691056	0.999997	265.331	261.796	279.142	266.763	240.825	259.117
ENSMUSG00000039542.16	Ncam1	0.120464	0.281575	0.999997	7739.53	8079.07	7835.5	7289.99	6505.2	7960.2
ENSMUSG00000079564.3	Gm11149	-0.0750527	0.886408	0.999997	23.5374	31.0605	18.3797	20.6971	26.432	29.3458
ENSMUSG00000032067.6	Pts	0.00573337	0.971378	0.999997	644.069	779.842	716.808	622.064	841.907	668.085
ENSMUSG00000039217.13	Il18	-0.35708	0.153991	0.999997	144.434	114.258	111.427	144.88	186.982	142.983
ENSMUSG00000000171.5	Sdhd	-0.116035	0.372498	0.999997	1445.41	1635.12	1650.73	1509.74	1873.73	1741.39
ENSMUSG00000039016.5	Timm8b	-0.153359	0.361428	0.999997	596.994	654.49	760.46	673.807	904.561	659.968
ENSMUSG00000059820.14	Nkapd1	0.175924	0.50089	0.999997	124.106	108.712	142.443	101.186	104.749	124.876
ENSMUSG00000000167.14	Pih1d2	0.502514	0.426982	0.999997	25.6772	12.2024	28.7183	13.7981	10.7686	21.8532
ENSMUSG00000000168.9	Dlat	-0.0378496	0.72724	0.999997	2764.58	2723.34	2662.76	2801.01	2927.1	2641.74
ENSMUSG00000032064.17	Dixdc1	0.194074	0.240766	0.999997	755.337	589.041	534.16	573.771	519.829	549.453
ENSMUSG00000032060.10	Cryab	0.0119828	0.956842	0.999997	206.487	245.156	251.572	244.916	277.046	177.948
ENSMUSG00000037971.10	1110032A03Rik	-0.161852	0.276329	0.999997	659.047	591.26	637.546	665.758	798.833	648.729
ENSMUSG00000037845.14	Fdxacb1	0.204398	0.431913	0.999997	131.595	134.226	133.253	89.6876	120.412	134.241
ENSMUSG00000032059.13	Alg9	-0.0872632	0.555913	0.999997	488.936	526.92	470.98	539.276	507.102	533.219
ENSMUSG00000032058.14	Ppp2r1b	-0.17124	0.462985	0.999997	147.644	128.679	140.145	137.981	162.508	167.333
ENSMUSG00000037112.16	Sik2	0.106332	0.559324	0.999997	461.119	450.378	420.436	470.285	319.142	447.679
ENSMUSG00000060594.6	Layn	1.13692	0.141978	0.999997	26.7471	8.87444	25.2721	2.29968	13.7055	11.2388
ENSMUSG00000053199.13	Arhgap20	0.206184	0.238844	0.999997	586.295	468.127	442.262	442.689	375.921	477.649
ENSMUSG00000032051.9	Fdx1	0.0795172	0.736671	0.999997	181.88	158.631	228.598	162.128	216.351	160.465
ENSMUSG00000098076.1	Gm6981	0.773768	0.188812	0.999997	23.5374	24.4047	26.4208	20.6971	10.7686	12.4876
ENSMUSG00000032050.18	Rdx	0.0647875	0.605007	0.999997	3422.55	3025.08	2962.58	3126.42	2621.66	3247.39
ENSMUSG00000035164.8	Zc3h12c	0.238339	0.232158	0.999997	423.673	520.264	435.369	451.888	280.962	435.816
ENSMUSG00000078307.3	AI593442	0.299139	0.0622523	0.999997	1930.07	1392.18	1609.37	1397.06	1083.71	1525.36
ENSMUSG00000053289.8	Ddx10	-0.0577	0.682707	0.999997	763.896	844.181	712.213	825.586	854.634	737.391
ENSMUSG00000034487.4	Poglut3	0.0697373	0.678366	0.999997	591.645	434.848	501.996	532.377	452.28	473.279
ENSMUSG00000005131.4	4930550C14Rik	-0.253968	0.627947	0.999997	21.3976	18.8582	25.2721	29.8959	25.453	23.102
ENSMUSG00000034218.16	Atm	0.318944	0.473081	0.999997	1300.98	1094.88	898.308	1125.69	429.764	1085.17
ENSMUSG00000033054.7	Npat	0.093333	0.621079	0.999997	645.139	544.669	570.919	630.113	394.522	625.003
ENSMUSG00000032047.5	Acat1	-0.071928	0.553512	0.999997	2089.48	2034.47	2025.21	2058.22	2418.04	1989.27
ENSMUSG00000032030.16	Cul5	-0.00473284	0.975678	0.999997	1610.17	1357.79	1120.01	1428.1	1183.56	1489.14
ENSMUSG00000055069.3	Rab39	-0.0329447	0.835153	0.999997	941.496	792.044	670.859	891.127	833.097	739.264
ENSMUSG00000082465.1	Rps6-ps3	-0.517473	0.42806	0.999997	14.9783	9.98375	14.9335	17.2476	26.432	13.7363
ENSMUSG00000042195.9	Slc35f2	0.0386984	0.884172	0.999997	149.783	117.586	106.832	142.58	104.749	118.007
ENSMUSG00000041986.16	Elmod1	-0.276885	0.260815	0.999997	359.48	167.505	220.556	310.457	297.604	298.453
ENSMUSG00000074345.4	Tnfaip8l3	-0.190745	0.477135	0.999997	226.815	239.61	168.863	167.877	351.447	206.045
ENSMUSG00000046167.5	Gldn	-0.133826	0.466418	0.999997	402.276	300.622	315.901	335.754	375.921	404.597
ENSMUSG00000041268.17	Dmxl2	0.204985	0.252374	0.999997	8560.13	7653.1	7025.64	8032.79	4401.41	7726.06
ENSMUSG00000037493.6	Cib2	0.0669635	0.736549	0.999997	553.129	567.964	568.622	404.744	729.327	478.898
ENSMUSG00000032279.11	Idh3a	-0.0891281	0.418341	0.999997	2222.15	2352.84	2322.73	2339.93	2565.86	2430.7
ENSMUSG00000032281.11	Acsbg1	0.219496	0.11154	0.999997	865.535	970.642	892.564	803.739	702.895	835.418
ENSMUSG00000032285.15	Dnaja4	-0.0599186	0.620991	0.999997	1256.04	1331.17	1281.98	1383.26	1400.89	1251.88
ENSMUSG00000061559.15	Wdr61	-0.0820285	0.63406	0.999997	399.066	401.568	419.287	382.897	511.018	397.729
ENSMUSG00000032291.8	Crabp1	0.130957	0.739269	0.999997	41.7254	62.1211	45.9493	55.1924	45.0322	37.4627
ENSMUSG00000111686.1	Rab7-ps1	-0.147754	0.733106	0.999997	27.8169	34.3885	42.5031	39.0946	42.0954	34.9652
ENSMUSG00000032293.8	Ireb2	-0.0719182	0.63529	0.999997	1951.46	1707.22	1470.38	1953.58	1470.4	1966.79
ENSMUSG00000035878.13	Hykk	0.431813	0.0895304	0.999997	158.343	180.817	150.484	113.834	97.8962	149.226
ENSMUSG00000032301.13	Psma4	-0.210769	0.171754	0.999997	1563.1	1391.07	1378.48	1544.24	2072.46	1400.48
ENSMUSG00000035594.10	Chrna5	-0.420762	0.283747	0.999997	27.8169	75.4328	64.329	89.6876	67.5484	67.4329
ENSMUSG00000032303.8	Chrna3	-0.0471069	0.737152	0.999997	2013.52	2510.36	1921.83	1965.08	2467.96	2225.28
ENSMUSG00000035200.7	Chrnb4	0.160228	0.315432	0.999997	1411.17	2011.17	1423.28	1248.73	1560.47	1524.73
ENSMUSG00000032307.16	Ube2q2	-0.143454	0.240527	0.999997	2155.81	1872.51	1798.91	2280.14	2066.59	2092.29
ENSMUSG00000032309.15	Fbxo22	0.0291264	0.825072	0.999997	773.525	737.688	801.814	742.798	769.464	754.249
ENSMUSG00000032311.17	Nrg4	0.170584	0.702415	0.999997	35.3061	31.0605	39.0569	28.746	34.2637	30.5945
ENSMUSG00000032313.11	Tmem266	0.0626304	0.893518	0.999997	43.8652	35.4978	59.734	26.4464	74.4011	32.4677
ENSMUSG00000032314.14	Etfa	-0.125297	0.331488	0.999997	1324.51	1310.09	1372.73	1336.12	1647.59	1387.37
ENSMUSG00000032318.12	Isl2	0.189113	0.114269	0.999997	2255.31	2568.04	2738.58	2144.45	2309.37	2178.46
ENSMUSG00000090270.1	Gm17226	-0.657113	0.466029	0.999997	6.41929	2.21861	14.9335	9.19873	20.5582	7.49254
ENSMUSG00000034007.10	Scaper	-0.00716484	0.949104	0.999997	2135.48	2062.2	1958.59	2122.61	1975.55	2089.17
ENSMUSG00000111662.1	Gm7435	-0.380494	0.377488	0.999997	38.5158	45.4815	24.1234	48.2933	37.2006	54.9453
ENSMUSG00000032320.7	Rcn2	-0.00194644	0.988085	0.999997	1029.23	950.675	881.077	939.42	987.773	938.441
ENSMUSG00000032322.14	Pstpip1	-0.0559046	0.687907	0.999997	1264.6	1316.75	1338.27	1216.53	1601.58	1256.87
ENSMUSG00000032324.11	Tspan3	0.00967295	0.931994	0.999997	2411.51	2401.65	2470.92	2230.69	2589.35	2413.85
ENSMUSG00000074305.9	Peak1	0.339937	0.0357942	0.999997	1813.45	1811.5	1682.89	1499.39	1031.83	1659.6
ENSMUSG00000076281.1	Gm24270	-0.218882	0.740387	0.999997	17.1181	32.1698	60.8828	4.59937	56.7798	65.5597
ENSMUSG00000032329.4	Hmg20a	0.0811404	0.494462	0.999997	1803.82	1819.26	1716.2	1536.19	1760.17	1748.26
ENSMUSG00000049556.5	Lingo1	-0.229249	0.1396	0.999997	498.565	455.924	542.201	572.621	537.45	641.861
ENSMUSG00000032911.6	Cspg4	0.051768	0.918099	0.999997	17.1181	52.1373	34.4619	27.5962	41.1164	31.2189
ENSMUSG00000032733.6	Snx33	-0.0566773	0.917216	0.999997	26.7471	26.6233	21.8259	25.2965	14.6844	37.4627
ENSMUSG00000032288.9	Imp3	0.0156804	0.937522	0.999997	285.659	281.764	313.604	225.369	338.721	305.321
ENSMUSG00000055334.4	Snupn	-0.129197	0.521395	0.999997	277.099	217.424	291.778	277.112	329.91	254.122
ENSMUSG00000032290.7	Ptpn9	-0.186217	0.106513	0.999997	1788.84	1844.77	1702.42	2154.8	1990.23	1929.33
ENSMUSG00000042557.14	Sin3a	0.0602313	0.642679	0.999997	869.814	834.197	842.02	791.091	792.959	856.023
ENSMUSG00000086728.2	Man2c1os	0.191556	0.816889	0.999997	6.41929	13.3117	16.0822	3.44952	15.6634	11.8632
ENSMUSG00000032295.15	Man2c1	0.0760598	0.542899	0.999997	1467.88	1560.79	1664.51	1478.7	1609.41	1366.14
ENSMUSG00000032298.13	Neil1	0.0704753	0.835122	0.999997	112.338	70.9955	72.3701	78.1892	106.707	59.9403
ENSMUSG00000032299.10	Commd4	-0.185908	0.302222	0.999997	301.707	302.84	321.645	366.799	389.627	299.702
ENSMUSG00000032300.7	1700017B05Rik	-0.331239	0.557114	0.999997	29.9567	13.3117	21.8259	27.5962	17.6213	36.2139
ENSMUSG00000063849.6	Ppcdc	0.152665	0.463273	0.999997	326.314	267.343	292.926	284.011	311.31	205.42
ENSMUSG00000040722.7	Scamp5	0.0185908	0.866742	0.999997	2850.17	3038.39	3130.29	2776.87	3064.15	3059.45
ENSMUSG00000074280.6	Gm6166	-0.295254	0.686508	0.999997	9.62894	12.2024	11.4873	11.4984	19.5792	9.99005
ENSMUSG00000000088.7	Cox5a	-0.154553	0.291824	0.999997	1904.39	2156.49	2221.65	2005.32	2847.8	2139.74
ENSMUSG00000032305.15	Fam219b	0.0960335	0.48547	0.999997	823.809	788.716	796.071	693.354	828.202	731.771
ENSMUSG00000032306.14	Mpi	-0.0158952	0.919671	0.999997	794.922	930.707	955.744	781.892	1084.69	844.159
ENSMUSG00000040188.10	Scamp2	0.0102669	0.956279	0.999997	252.492	258.468	230.895	241.467	239.846	254.746
ENSMUSG00000032308.9	Ulk3	-0.0130363	0.941667	0.999997	294.218	360.524	349.214	321.956	372.984	318.433
ENSMUSG00000032312.7	Csk	0.101301	0.450853	0.999997	1401.55	1729.41	1756.41	1406.26	1641.72	1506.62
ENSMUSG00000038957.13	Edc3	0.076011	0.595827	0.999997	585.225	600.134	657.074	607.116	586.398	555.697
ENSMUSG00000032316.8	Clk3	-0.0558932	0.667578	0.999997	1450.76	1435.44	1461.19	1670.72	1543.82	1309.95
ENSMUSG00000004661.15	Arid3b	0.333255	0.102929	0.999997	218.256	212.987	209.069	164.427	177.192	166.709
ENSMUSG00000055720.10	Ubl7	-0.0783806	0.634032	0.999997	830.228	963.986	984.463	804.889	1210.98	917.212
ENSMUSG00000038264.8	Sema7a	-0.0660173	0.874397	0.999997	33.1663	65.449	48.2467	33.3454	60.6956	58.6916
ENSMUSG00000037206.15	Islr	1.80519	0.0194817	0.999997	28.8868	33.2792	6.89239	6.89905	8.81066	4.37065
ENSMUSG00000051243.14	Islr2	-0.363524	0.652314	0.999997	9.62894	24.4047	18.3797	54.0425	10.7686	3.74627
ENSMUSG00000036986.16	Pml	0.0591585	0.74807	0.999997	316.685	289.529	360.702	288.61	289.773	347.154
ENSMUSG00000032333.6	Stoml1	-0.0124817	0.931668	0.999997	1110.54	1292.34	1466.93	1156.74	1451.8	1293.09
ENSMUSG00000032334.10	Loxl1	-0.652129	0.265413	0.999997	21.3976	13.3117	14.9335	19.5473	21.5372	36.2139
ENSMUSG00000066607.5	Insyn1	-0.0159149	0.918566	0.999997	721.101	986.172	1021.22	865.831	947.635	943.436
ENSMUSG00000035914.11	Cd276	-0.209891	0.412679	0.999997	112.338	129.789	135.55	180.525	121.391	136.114
ENSMUSG00000032336.17	Nptn	0.0246731	0.806115	0.999997	8333.31	7896.03	7640.21	8012.1	7737.71	7716.69
ENSMUSG00000032338.9	Hcn4	-0.199505	0.176828	0.999997	549.919	687.769	642.141	754.296	728.348	677.45
ENSMUSG00000032340.8	Neo1	0.157729	0.226152	0.999997	3979.96	4188.74	3601.27	3602.45	2990.73	3954.81
ENSMUSG00000025236.11	Adpgk	-0.0720052	0.635207	0.999997	484.657	494.75	431.923	480.634	505.144	497.629
ENSMUSG00000025235.8	Bbs4	-0.0405544	0.751534	0.999997	1214.32	1229.11	1208.47	1144.09	1392.08	1219.41
ENSMUSG00000025234.11	Arih1	-0.0174284	0.894937	0.999997	3041.67	2742.2	2554.78	3081.58	2393.56	2965.17
ENSMUSG00000049526.8	Tmem202	-0.788527	0.0651016	0.999997	25.6772	36.6071	28.7183	68.9905	44.0533	44.9552
ENSMUSG00000025232.8	Hexa	-0.141746	0.286376	0.999997	777.804	856.384	840.871	969.316	913.371	850.403
ENSMUSG00000032297.11	Celf6	0.0104314	0.935884	0.999997	3503.86	3752.78	3678.24	3244.85	4279.04	3332.93
ENSMUSG00000025237.16	Parp6	-0.0448838	0.685599	0.999997	2720.71	2847.59	2816.69	2684.88	3071.98	2891.5
ENSMUSG00000032294.17	Pkm	-0.136601	0.291277	0.999997	14733.3	17945.2	18962.1	17849	21503.9	17417
ENSMUSG00000111394.1	Gm49759	-0.0712556	0.723008	0.999997	441.861	300.622	310.157	370.249	316.205	418.333
ENSMUSG00000074259.10	Gramd2	-0.451257	0.0489657	0.999997	254.632	212.987	176.905	371.399	283.899	229.771
ENSMUSG00000051705.13	Senp8	-0.00633218	0.971868	0.999997	286.728	320.589	271.101	279.411	292.71	309.067
ENSMUSG00000039585.15	Myo9a	0.294134	0.0878443	0.999997	8372.9	7039.65	7371.41	7010.58	4190.94	7378.28
ENSMUSG00000032289.15	Thsd4	0.222693	0.411825	0.999997	180.81	128.679	197.582	169.027	100.833	164.211
ENSMUSG00000111761.1	9230112J17Rik	-0.197891	0.556999	0.999997	49.2146	61.0118	65.4777	60.9416	71.4642	68.6816
ENSMUSG00000047766.15	Lrrc49	0.0207195	0.854562	0.999997	1884.06	1932.41	1924.12	1850.09	2001	1808.82
ENSMUSG00000034839.5	Larp6	-0.269028	0.115301	0.999997	358.41	469.236	449.154	480.634	576.609	481.396
ENSMUSG00000034485.10	Uaca	-0.136041	0.58861	0.999997	204.347	256.249	173.458	305.858	164.466	227.898
ENSMUSG00000032280.16	Tle3	0.0889963	0.814942	0.999997	73.8219	133.117	72.3701	125.333	46.0112	91.7836
ENSMUSG00000007892.8	Rplp1	-0.367655	0.0376652	0.999997	664.397	890.772	951.15	953.219	1334.32	946.557
ENSMUSG00000032278.11	Paqr5	-0.526161	0.50314	0.999997	25.6772	5.54653	18.3797	33.3454	2.93689	34.9652
ENSMUSG00000032252.14	Glce	0.228454	0.14858	0.999997	920.099	887.444	873.036	772.693	612.83	899.105
ENSMUSG00000032249.14	Anp32a	-0.19362	0.139728	0.999997	1909.74	1824.81	1785.13	1922.53	2451.32	1939.94
ENSMUSG00000041729.15	Coro2b	0.143468	0.178508	0.999997	5913.24	6076.77	6631.63	5378.96	5896.29	5582.57
ENSMUSG00000032243.8	Itga11	0.378718	0.663906	0.999997	1.06988	22.1861	20.6772	16.0978	7.83169	9.99005
ENSMUSG00000032244.9	Fem1b	0.0228844	0.859294	0.999997	5513.1	5068.42	5068.2	5368.61	4265.34	5766.76
ENSMUSG00000032245.12	Cln6	-0.107494	0.58681	0.999997	249.283	339.447	384.825	371.399	363.195	315.311
ENSMUSG00000032246.14	Calml4	-0.102868	0.544353	0.999997	478.237	371.617	412.395	423.142	502.207	430.821
ENSMUSG00000032405.10	Pias1	-0.0327167	0.810755	0.999997	1234.64	1256.84	989.058	1133.74	1212.93	1213.17
ENSMUSG00000058444.8	Map2k5	0.11351	0.507747	0.999997	446.141	523.592	530.714	450.738	540.387	397.729
ENSMUSG00000032403.8	2300009A05Rik	-0.61626	0.179948	0.999997	24.6073	29.9512	25.2721	42.5441	49.9271	30.5945
ENSMUSG00000086539.8	Gm16759	0.366056	0.55989	0.999997	28.8868	17.7489	25.2721	29.8959	6.85273	19.3557
ENSMUSG00000037257.8	Aagab	0.0232085	0.869232	0.999997	671.886	695.534	752.419	645.061	689.189	748.63
ENSMUSG00000032402.12	Smad3	0.50683	0.523654	0.999997	12.8386	18.8582	25.2721	10.3486	1.95792	26.8483
ENSMUSG00000036867.7	Smad6	0.0930184	0.774273	0.999997	64.1929	127.57	79.2625	86.2381	82.2328	85.5398
ENSMUSG00000032400.18	Zwilch	-0.357195	0.321686	0.999997	72.752	59.9025	58.5853	54.0425	118.454	72.4279
ENSMUSG00000032399.8	Rpl4	-0.103742	0.412496	0.999997	6964.93	7298.12	8051.46	7491.22	9308.95	7179.73
ENSMUSG00000032398.7	Snapc5	-0.116361	0.440357	0.999997	617.322	631.195	598.489	612.866	769.464	620.632
ENSMUSG00000004936.8	Map2k1	-0.0354179	0.739756	0.999997	3132.61	2935.22	3033.8	3070.08	3241.34	3017.62
ENSMUSG00000032397.7	Tipin	-0.372584	0.108792	0.999997	116.617	136.445	137.848	172.476	153.697	179.197
ENSMUSG00000032396.17	Dis3l	-0.0935055	0.51108	0.999997	773.525	843.072	789.178	757.746	961.341	846.657
ENSMUSG00000036466.17	Megf11	-0.325153	0.685529	0.999997	19.2579	6.65583	5.74366	16.0978	16.6424	7.49254
ENSMUSG00000004771.12	Rab11a	0.052967	0.693087	0.999997	3652.58	3148.21	2627.15	3074.68	2863.46	3149.99
ENSMUSG00000053641.9	Dennd4a	-0.10698	0.495915	0.999997	2373	2188.66	1979.26	2674.53	1767.03	2602.41
ENSMUSG00000034263.13	Ints14	0.245224	0.2403	0.999997	208.627	224.08	288.332	194.323	208.519	204.796
ENSMUSG00000033629.6	Hacd3	-0.0167947	0.882104	0.999997	1825.22	2011.17	1870.13	1971.98	1933.45	1869.39
ENSMUSG00000032393.15	Dpp8	0.222047	0.136785	0.999997	6312.3	6074.56	5665.54	5827.4	3868.86	5779.87
ENSMUSG00000032816.15	Igdcc4	0.143121	0.444262	0.999997	344.502	297.294	322.793	318.506	243.761	310.94
ENSMUSG00000032394.6	Igdcc3	-0.350847	0.46706	0.999997	23.5374	37.7164	27.5696	55.1924	30.3478	28.7214
ENSMUSG00000032392.11	Parp16	0.166808	0.701522	0.999997	29.9567	92.0723	89.601	80.4889	70.4853	38.7115
ENSMUSG00000042254.14	Cilp	-0.0233778	0.83149	0.999997	2413.65	2538.09	2339.97	2400.87	2577.61	2432.58
ENSMUSG00000015357.10	Clpx	0.00430591	0.97545	0.999997	641.929	686.66	684.644	724.4	642.199	642.485
ENSMUSG00000041837.4	Pdcd7	-0.0207323	0.909459	0.999997	450.42	478.111	491.657	370.249	581.503	487.015
ENSMUSG00000086228.3	Ubap1l	0.790228	0.0353766	0.999997	66.3327	59.9025	78.1137	51.7429	32.3057	34.9652
ENSMUSG00000111092.1	Gm17875	0.355465	0.547325	0.999997	43.8652	26.6233	24.1234	47.1435	11.7475	16.2338
ENSMUSG00000041696.14	Rasl12	0.722739	0.247291	0.999997	16.0482	26.6233	25.2721	13.7981	8.81066	18.107
ENSMUSG00000059183.12	Mtfmt	0.214459	0.307599	0.999997	223.605	194.128	203.325	175.926	196.771	163.587
ENSMUSG00000111722.1	Gm47270	0.887034	0.142394	0.999997	29.9567	26.6233	19.5284	10.3486	10.7686	19.3557
ENSMUSG00000032388.7	Spg21	-0.00336877	0.983872	0.999997	439.722	545.778	522.673	473.735	578.566	460.167
ENSMUSG00000050721.9	Plekho2	-0.0685322	0.628904	0.999997	782.084	704.409	894.862	803.739	850.718	841.662
ENSMUSG00000040652.16	Oaz2	-0.0887412	0.492091	0.999997	2011.38	2116.55	2342.26	2080.06	2606	2194.07
ENSMUSG00000032386.15	Trip4	0.0379463	0.786505	0.999997	1202.55	991.719	1092.44	1077.4	948.614	1173.21
ENSMUSG00000032384.16	Csnk1g1	0.157953	0.303049	0.999997	1524.58	1360.01	1389.96	1438.45	993.646	1398.61
ENSMUSG00000032383.7	Ppib	-0.130811	0.379777	0.999997	1101.98	1295.67	1221.1	1253.33	1576.13	1135.12
ENSMUSG00000039452.6	Snx22	-0.0915446	0.892878	0.999997	17.1181	18.8582	8.04112	19.5473	16.6424	11.2388
ENSMUSG00000032382.14	Snx1	-0.139976	0.245355	0.999997	1612.31	1669.5	1644.98	1763.86	1989.25	1677.7
ENSMUSG00000032381.5	Ciao2a	-0.0328756	0.868905	0.999997	217.186	232.954	249.275	228.818	272.151	215.411
ENSMUSG00000032380.9	Dapk2	-0.00259962	0.995313	0.999997	37.4459	38.8257	33.3132	40.2445	25.453	43.7065
ENSMUSG00000038664.16	Herc1	0.200256	0.293282	0.999997	11106.4	10540.6	9687.25	11288	5536.03	10449
ENSMUSG00000100130.1	Gm28379	1.61045	0.0878882	0.999997	24.6073	4.43722	11.4873	4.59937	2.93689	5.6194
ENSMUSG00000032376.12	Usp3	-0.36718	0.0521851	0.999997	268.54	236.282	228.598	315.057	279.983	349.652
ENSMUSG00000032375.15	Aph1b	0.0130824	0.938908	0.999997	544.57	410.443	411.246	436.94	442.491	473.903
ENSMUSG00000053040.13	Aph1c	-0.0910283	0.687632	0.999997	186.159	153.084	158.525	154.079	175.234	199.177
ENSMUSG00000036943.9	Rab8b	-0.206111	0.125082	0.999997	1531	1530.84	1303.81	1840.9	1472.36	1723.91
ENSMUSG00000036781.13	Rps27l	-0.449949	0.0611837	0.999997	253.562	201.894	209.069	220.77	416.059	270.98
ENSMUSG00000032370.8	Lactb	-0.318761	0.210509	0.999997	196.858	175.27	148.186	143.73	264.32	239.137
ENSMUSG00000032366.15	Tpm1	-0.0737759	0.482182	0.999997	3432.18	3407.79	3461.13	3500.12	3805.22	3536.48
ENSMUSG00000052698.15	Tln2	0.315793	0.0332061	0.999997	7583.32	7539.95	8289.24	6517.3	4778.31	7510.02
ENSMUSG00000055125.7	M5C1000I18Rik	-0.455967	0.466215	0.999997	20.3278	14.421	10.3386	27.5962	16.6424	18.107
ENSMUSG00000091956.2	C2cd4b	0.199956	0.73995	0.999997	18.188	15.5303	24.1234	19.5473	14.6844	16.2338
ENSMUSG00000035284.10	Vps13c	0.328882	0.370142	0.999997	5258.47	4559.24	4233.07	4614.31	2071.48	4500.52
ENSMUSG00000032238.17	Rora	-0.088207	0.783044	0.999997	172.251	120.914	106.832	194.323	79.2959	152.348
ENSMUSG00000032235.15	Ice2	0.0255327	0.901336	0.999997	238.584	308.387	253.87	279.411	213.414	292.833
ENSMUSG00000032231.14	Anxa2	-0.229457	0.0698693	0.999997	22718.9	23898.9	25729.3	26610.8	33319.9	24890.8
ENSMUSG00000011958.17	Bnip2	-0.0956862	0.523954	0.999997	743.568	692.206	659.372	793.391	811.559	638.115
ENSMUSG00000033543.17	Gtf2a2	-0.183027	0.258748	0.999997	492.146	494.75	422.733	551.924	584.44	467.035
ENSMUSG00000032224.15	Fam81a	0.178905	0.641043	0.999997	51.3543	65.449	40.2056	45.9937	49.9271	43.0821
ENSMUSG00000032220.10	Myo1e	-0.206604	0.369278	0.999997	320.965	389.366	290.629	523.178	266.278	367.759
ENSMUSG00000032217.13	Rnf111	0.124015	0.396184	0.999997	815.25	760.983	747.824	768.094	611.851	752.376
ENSMUSG00000032212.10	Sltm	0.0108144	0.927773	0.999997	2336.62	2162.04	2202.12	2053.62	2449.36	2147.86
ENSMUSG00000042444.10	Mindy2	0.122863	0.428599	0.999997	3849.44	3188.14	3096.98	3666.84	2395.52	3246.14
ENSMUSG00000074213.3	Gm10642	-0.309234	0.603177	0.999997	12.8386	16.6396	21.8259	18.3975	26.432	18.7313
ENSMUSG00000054693.14	Adam10	0.0351437	0.8062	0.999997	1993.19	1899.13	1703.57	1943.23	1480.19	2036.1
ENSMUSG00000013584.5	Aldh1a2	-0.23197	0.311767	0.999997	196.858	249.594	197.582	196.623	322.078	237.264
ENSMUSG00000032199.13	Polr2m	-0.144117	0.212582	0.999997	2454.31	2762.17	2628.3	2728.57	3129.74	2810.33
ENSMUSG00000041361.13	Myzap	-0.0533835	0.903416	0.999997	40.6555	27.7326	37.9081	33.3454	44.0533	33.092
ENSMUSG00000104467.1	Gm37660	0.0460866	0.918526	0.999997	54.564	34.3885	25.2721	36.7949	37.2006	36.8383
ENSMUSG00000032228.16	Tcf12	0.128115	0.434436	0.999997	3522.05	2653.46	2748.91	3378.23	2160.57	2630.51
ENSMUSG00000102143.1	Gm38057	0.307514	0.483917	0.999997	129.456	65.449	29.867	68.9905	53.8429	59.3159
ENSMUSG00000038535.17	Zfp280d	0.0262254	0.866081	0.999997	1203.62	931.816	954.596	1132.59	857.571	1045.21
ENSMUSG00000102225.1	Gm37983	0.382951	0.671035	0.999997	4.27953	9.98375	13.7848	5.74921	8.81066	6.86816
ENSMUSG00000103133.1	Gm37303	0.684272	0.187845	0.999997	32.0965	21.0768	56.2878	22.9968	20.5582	24.3508
ENSMUSG00000103388.1	Gm37581	-0.161473	0.834059	0.999997	14.9783	12.2024	11.4873	3.44952	22.5161	16.8582
ENSMUSG00000032221.14	Mns1	0.511816	0.0999065	0.999997	75.9616	98.7282	89.601	64.3911	64.6115	56.8184
ENSMUSG00000090626.9	Tex9	-0.0726007	0.770983	0.999997	222.535	173.052	148.186	243.766	174.255	156.719
ENSMUSG00000037674.15	Rfx7	0.133711	0.463563	0.999997	531.731	541.341	484.765	532.377	355.363	531.346
ENSMUSG00000102672.1	Gm37105	-0.825922	0.382287	0.999997	7.48917	5.54653	4.59493	3.44952	11.7475	15.6095
ENSMUSG00000032216.15	Nedd4	0.150036	0.238714	0.999997	25502.8	24824	25216.9	24651.5	18440.7	24988.2
ENSMUSG00000104273.1	A530064N14Rik	0.729789	0.343954	0.999997	21.3976	8.87444	12.636	6.89905	8.81066	9.99005
ENSMUSG00000102411.1	Gm36936	0.573576	0.236144	0.999997	74.8917	36.6071	35.6107	42.5441	17.6213	38.7115
ENSMUSG00000036030.9	Prtg	0.297277	0.735155	0.999997	12.8386	4.43722	11.4873	8.04889	5.87377	9.36567
ENSMUSG00000034910.5	Pygo1	0.160891	0.219057	0.999997	1501.04	1448.75	1579.51	1305.07	1215.87	1525.98
ENSMUSG00000092192.7	Dnaaf4	-0.866643	0.19007	0.999997	5.34941	14.421	18.3797	24.1467	29.3689	16.2338
ENSMUSG00000086158.2	Ccpg1os	-0.0525307	0.878238	0.999997	58.8435	63.2304	74.6675	63.2413	87.1276	54.3209
ENSMUSG00000034563.16	Ccpg1	0.33819	0.0864627	0.999997	332.733	300.622	253.87	205.822	255.509	239.761
ENSMUSG00000098589.2	Gm27353	-0.195522	0.819859	0.999997	14.9783	3.32792	13.7848	22.9968	8.81066	5.6194
ENSMUSG00000079469.10	Pigb	0.135333	0.454899	0.999997	332.733	351.65	360.702	273.662	368.09	309.067
ENSMUSG00000102305.1	Gm38192	1.03213	0.285602	0.999997	6.41929	14.421	11.4873	1.14984	8.81066	5.6194
ENSMUSG00000098332.2	Pigbos1	-0.160287	0.616233	0.999997	112.338	64.3397	79.2625	104.636	108.665	74.301
ENSMUSG00000032215.15	Rsl24d1	-0.182716	0.344252	0.999997	221.466	297.294	271.101	303.558	321.099	272.853
ENSMUSG00000062151.13	Unc13c	0.233629	0.184295	0.999997	4291.3	3984.62	4012.52	4116.43	2301.54	4032.23
ENSMUSG00000103832.1	Gm37611	0.242509	0.626353	0.999997	73.8219	51.028	42.5031	59.7918	13.7055	67.4329
ENSMUSG00000044976.17	Wdr72	0.871563	0.124622	0.999997	27.8169	32.1698	20.6772	13.7981	16.6424	13.7363
ENSMUSG00000066477.13	Gm16551	0.239965	0.362092	0.999997	123.036	141.991	195.284	110.385	128.244	149.226
ENSMUSG00000043013.10	Onecut1	0.478553	0.175746	0.999997	166.902	125.351	168.863	135.681	45.0322	149.226
ENSMUSG00000034858.16	Fam214a	0.135625	0.442409	0.999997	572.387	450.378	512.334	396.695	445.428	551.326
ENSMUSG00000007656.13	Arpp19	-0.133597	0.276785	0.999997	1991.05	1880.27	1677.15	2013.37	2172.32	1903.73
ENSMUSG00000034593.16	Myo5a	0.209537	0.214868	0.999997	28155	25596.1	24318.6	25725.4	15227.8	26561.1
ENSMUSG00000032192.9	Gnb5	-0.103813	0.410944	0.999997	1409.03	1528.62	1724.25	1632.77	1768.01	1609.02
ENSMUSG00000111348.1	Gm19531	-0.26259	0.649129	0.999997	19.2579	16.6396	19.5284	22.9968	28.3899	15.6095
ENSMUSG00000042688.16	Mapk6	-0.0107907	0.945146	0.999997	711.472	673.348	618.017	584.119	647.094	782.346
ENSMUSG00000042487.6	Leo1	0.0666942	0.605614	0.999997	1060.25	976.189	1105.08	941.72	1059.24	997.757
ENSMUSG00000109032.1	Gm7972	0.944117	0.285774	0.999997	25.6772	5.54653	12.636	11.4984	1.95792	9.36567
ENSMUSG00000058587.9	Tmod3	0.139999	0.313082	0.999997	1091.28	936.254	886.821	925.622	823.307	896.607
ENSMUSG00000032186.15	Tmod2	0.137076	0.438918	0.999997	12303.6	11375.9	10769.4	12081.4	6794	12449.5
ENSMUSG00000110895.1	Gm48822	0.938559	0.108655	0.999997	39.5856	13.3117	42.5031	13.7981	17.6213	18.107
ENSMUSG00000032184.5	Lysmd2	-0.0481317	0.753778	0.999997	467.538	459.252	501.996	499.031	452.28	524.478
ENSMUSG00000032181.7	Scg3	-0.110471	0.297017	0.999997	8600.78	8290.95	8212.28	9542.53	9293.28	8271.14
ENSMUSG00000098232.1	Gm3671	-0.133155	0.871999	0.999997	9.62894	12.2024	5.74366	8.04889	8.81066	13.1119
ENSMUSG00000007908.14	Hmgcll1	-0.270012	0.180465	0.999997	201.138	205.221	183.797	247.216	254.53	211.664
ENSMUSG00000032352.16	Lrrc1	-0.192711	0.54393	0.999997	108.058	62.1211	91.8985	118.434	106.707	76.1742
ENSMUSG00000032350.9	Gclc	0.0300204	0.835469	0.999997	1238.92	981.735	1196.98	1239.53	992.667	1116.39
ENSMUSG00000032349.13	Elovl5	0.0572906	0.59209	0.999997	5125.8	4717.87	4458.23	4547.62	4629.51	4568.58
ENSMUSG00000001366.14	Fbxo9	-0.0348949	0.766186	0.999997	1763.17	1703.89	1972.37	1816.75	1881.56	1873.13
ENSMUSG00000009828.15	Cilk1	0.254112	0.0980698	0.999997	1002.48	838.635	743.229	700.253	676.463	788.59
ENSMUSG00000065037.1	Rn7sk	0.197469	0.805338	0.999997	980.012	1011.69	2791.42	650.81	730.306	2789.1
ENSMUSG00000097574.2	C920006O11Rik	0.254229	0.611883	0.999997	33.1663	34.3885	35.6107	34.4952	38.1795	14.9851
ENSMUSG00000032348.6	Gsta4	0.30022	0.285117	0.999997	130.526	97.6189	141.294	93.1372	121.391	86.1642
ENSMUSG00000032344.17	Cgas	0.13069	0.812719	0.999997	22.4675	27.7326	20.6772	29.8959	16.6424	18.7313
ENSMUSG00000032342.13	Mto1	-0.102528	0.591975	0.999997	265.331	380.492	318.199	307.008	372.006	354.647
ENSMUSG00000037742.14	Eef1a1	-0.0545679	0.607112	0.999997	20331	21490.6	21458.3	21136.4	24014.9	20569.5
ENSMUSG00000049624.14	Slc17a5	0.0747357	0.594514	0.999997	1007.83	871.914	811.004	841.684	808.622	903.475
ENSMUSG00000046186.8	Cd109	-0.0593388	0.780495	0.999997	186.159	198.566	164.269	197.773	174.255	199.801
ENSMUSG00000111336.1	Aldoa-ps4	-0.337038	0.620598	0.999997	20.3278	7.76514	18.3797	17.2476	31.3268	10.6144
ENSMUSG00000032332.17	Col12a1	0.221427	0.825873	0.999997	119.827	84.3072	73.5188	120.733	6.85273	110.515
ENSMUSG00000032330.7	Cox7a2	-0.196256	0.196819	0.999997	1868.01	2026.7	2120.56	1990.38	2885	2017.37
ENSMUSG00000032328.12	Tmem30a	-0.0173507	0.909276	0.999997	13052.6	10101.3	8819.96	12100.9	9026.03	11235.1
ENSMUSG00000034898.17	Filip1	-0.262079	0.20982	0.999997	283.519	194.128	232.044	326.555	262.362	264.112
ENSMUSG00000034252.14	Senp6	-0.113833	0.388584	0.999997	3226.76	2695.61	2527.21	3085.02	2729.35	3327.31
ENSMUSG00000033577.18	Myo6	0.221106	0.29788	0.999997	608.763	535.794	491.657	508.23	306.415	586.916
ENSMUSG00000049511.5	Htr1b	0.101495	0.843698	0.999997	33.1663	107.603	36.7594	83.9384	22.5161	59.3159
ENSMUSG00000079225.3	Gm9531	-0.222133	0.745972	0.999997	13.9085	14.421	10.3386	12.6483	12.7265	19.3557
ENSMUSG00000043289.12	Mei4	-0.334879	0.644914	0.999997	9.62894	7.76514	16.0822	13.7981	16.6424	11.8632
ENSMUSG00000032251.12	Irak1bp1	-0.206039	0.413475	0.999997	117.687	136.445	111.427	142.58	160.55	119.881
ENSMUSG00000032253.13	Phip	0.219194	0.245538	0.999997	2017.8	1365.55	1420.98	1518.94	991.688	1615.27
ENSMUSG00000111839.1	Gm39383	0.680496	0.367068	0.999997	24.6073	29.9512	6.89239	19.5473	3.91585	14.9851
ENSMUSG00000066456.14	Hmgn3	-0.243605	0.157231	0.999997	573.457	603.462	534.16	578.37	843.865	604.398
ENSMUSG00000101144.2	Gm29054	-0.570885	0.512937	0.999997	2.13976	14.421	9.18985	20.6971	7.83169	9.99005
ENSMUSG00000032258.15	Lca5	0.121129	0.539262	0.999997	226.815	212.987	220.556	205.822	191.877	209.167
ENSMUSG00000032261.16	Sh3bgrl2	0.0811417	0.526664	0.999997	2938.97	2875.32	3079.75	3102.27	2361.26	2943.94
ENSMUSG00000032262.13	Elovl4	-0.102471	0.48845	0.999997	642.999	576.839	557.135	587.569	628.494	689.314
ENSMUSG00000032263.14	Bckdhb	0.0786403	0.719821	0.999997	163.692	169.724	203.325	179.375	168.381	161.09
ENSMUSG00000032265.14	Tent5a	0.213117	0.685206	0.999997	38.5158	15.5303	43.6518	20.6971	35.2426	28.097
ENSMUSG00000035941.15	Ibtk	-0.03095	0.857275	0.999997	689.004	652.271	654.777	811.788	517.871	710.542
ENSMUSG00000103715.1	4933431K14Rik	0.111756	0.827399	0.999997	22.4675	32.1698	42.5031	25.2965	45.0322	19.9801
ENSMUSG00000032415.14	Ube2cbp	-0.547932	0.400742	0.999997	12.8386	13.3117	11.4873	24.1467	15.6634	15.6095
ENSMUSG00000034973.16	Dop1a	0.0475235	0.76432	0.999997	1836.99	1712.77	1640.39	1906.44	1249.16	1865.64
ENSMUSG00000056131.13	Pgm3	0.125841	0.487931	0.999997	389.437	393.803	381.379	349.552	294.668	420.207
ENSMUSG00000032417.10	Rwdd2a	0.0942825	0.732648	0.999997	148.714	99.8375	110.278	132.232	98.8751	106.144
ENSMUSG00000032418.15	Me1	0.00117242	0.991233	0.999997	2834.12	2837.6	2745.47	2898.75	2828.22	2686.08
ENSMUSG00000087466.3	A330041J22Rik	-0.583231	0.373333	0.999997	21.3976	7.76514	12.636	20.6971	27.4109	14.9851
ENSMUSG00000033491.13	Prss35	0.133994	0.543025	0.999997	278.169	445.941	480.17	321.956	326.973	445.182
ENSMUSG00000033419.16	Snap91	0.0469775	0.676738	0.999997	6290.91	6149.99	5918.26	6270.09	5263.88	6236.29
ENSMUSG00000103891.1	Gm37941	0.331292	0.54146	0.999997	100.569	54.356	47.098	87.388	9.78962	63.6866
ENSMUSG00000032872.16	Cyb5r4	-0.0711562	0.622034	0.999997	908.33	928.488	861.548	832.485	1097.42	904.724
ENSMUSG00000042761.14	Mrap2	-0.385718	0.307961	0.999997	49.2146	39.935	48.2467	78.1892	53.8429	48.7015
ENSMUSG00000056919.9	Cep162	0.0909552	0.62766	0.999997	417.254	442.613	419.287	440.389	301.52	457.669
ENSMUSG00000032420.8	Nt5e	-0.284932	0.643565	0.999997	270.68	114.258	145.889	353.001	100.833	193.557
ENSMUSG00000032422.18	Snx14	-0.15087	0.257604	0.999997	958.614	965.095	831.681	1031.41	1072.94	957.172
ENSMUSG00000101335.1	Gm28229	-0.136836	0.879404	0.999997	8.55906	9.98375	5.74366	14.9479	3.91585	8.11692
ENSMUSG00000032423.12	Syncrip	0.02311	0.895393	0.999997	1174.73	827.542	779.989	947.469	769.464	1020.23
ENSMUSG00000097195.10	Snhg5	-0.0169105	0.939983	0.999997	208.627	165.286	163.12	158.678	200.687	183.567
ENSMUSG00000032425.15	Zfp949	-0.0943149	0.589661	0.999997	424.743	378.273	496.252	398.995	516.892	469.532
ENSMUSG00000092805.2	Gm26461	0.583352	0.437426	0.999997	9.62894	9.98375	34.4619	9.19873	8.81066	17.4826
ENSMUSG00000097073.7	9430037G07Rik	0.420928	0.210278	0.999997	121.967	78.7607	78.1137	91.9873	55.8008	61.8135
ENSMUSG00000102533.1	Gm37226	1.71372	0.0220752	0.999997	25.6772	37.7164	12.636	5.74921	2.93689	13.7363
ENSMUSG00000079427.10	Mthfsl	0.318049	0.300891	0.999997	97.3593	89.8537	79.2625	77.0394	57.7587	78.6717
ENSMUSG00000097177.8	9330159M07Rik	0.156777	0.681066	0.999997	101.639	58.7932	49.3954	80.4889	46.0112	62.4378
ENSMUSG00000066442.17	Mthfs	-0.0234576	0.962315	0.999997	22.4675	42.1536	34.4619	50.593	27.4109	23.7264
ENSMUSG00000039313.14	Minar1	0.389957	0.106995	0.999997	388.367	301.731	283.737	317.356	160.55	265.985
ENSMUSG00000032353.9	Tmed3	0.0293047	0.870923	0.999997	446.141	504.734	557.135	449.588	605.977	423.328
ENSMUSG00000047606.4	Ankrd34c	0.770064	0.0746106	0.999997	44.935	51.028	55.1391	37.9448	19.5792	31.2189
ENSMUSG00000032356.12	Rasgrf1	0.365251	0.255442	0.999997	106.988	139.772	102.237	65.541	73.4221	129.246
ENSMUSG00000062270.14	Morf4l1	0.0191354	0.886466	0.999997	1471.09	1199.16	1170.56	1236.08	1313.77	1241.26
ENSMUSG00000032363.15	Adamts7	0.237506	0.65099	0.999997	27.8169	42.1536	47.098	59.7918	23.4951	17.4826
ENSMUSG00000037410.13	Tbc1d2b	0.144439	0.442891	0.999997	417.254	383.82	437.667	446.138	290.752	384.617
ENSMUSG00000056904.3	Gm5620	-0.263767	0.63332	0.999997	17.1181	23.2954	18.3797	25.2965	19.5792	25.5995
ENSMUSG00000032369.13	Plscr1	-0.220451	0.74385	0.999997	8.55906	14.421	26.4208	29.8959	11.7475	16.2338
ENSMUSG00000032372.14	Plscr2	-0.117136	0.717924	0.999997	88.8002	103.165	78.1137	131.082	62.6536	99.9005
ENSMUSG00000032377.8	Plscr4	-0.321664	0.0730699	0.999997	444.001	349.431	442.262	596.768	429.764	518.858
ENSMUSG00000103622.1	Gm38391	0.459925	0.552525	0.999997	21.3976	9.98375	29.867	18.3975	1.95792	23.7264
ENSMUSG00000032374.14	Plod2	0.386708	0.149951	0.999997	247.143	176.38	142.443	148.33	110.623	172.953
ENSMUSG00000045414.7	Dipk2a	0.0977395	0.665398	0.999997	672.956	481.438	367.594	577.22	350.468	495.756
ENSMUSG00000031129.9	Slc9a9	0.162631	0.125322	0.999997	5243.49	4867.63	5381.81	4763.79	4385.75	4691.58
ENSMUSG00000033350.7	Chst2	-0.248347	0.211599	0.999997	201.138	286.201	283.737	309.307	289.773	315.935
ENSMUSG00000032407.14	U2surp	-0.0807203	0.496109	0.999997	1892.62	1947.94	1711.61	1924.83	1864.92	2079.8
ENSMUSG00000064225.6	Paqr9	-0.047698	0.706788	0.999997	2347.32	2237.47	2256.11	2546.9	2008.83	2514.37
ENSMUSG00000015354.8	Pcolce2	-0.263923	0.0959835	0.999997	546.71	554.653	686.941	740.498	780.233	628.749
ENSMUSG00000032839.13	Trpc1	-0.00220158	0.988803	0.999997	1038.86	888.553	813.302	999.212	757.716	987.766
ENSMUSG00000049493.13	Pls1	0.436958	0.26484	0.999997	98.4291	53.2466	48.2467	59.7918	43.0743	45.5796
ENSMUSG00000032409.15	Atr	0.108243	0.526112	0.999997	786.363	747.672	652.479	772.693	522.766	733.02
ENSMUSG00000097777.7	Gm16794	0.526018	0.291495	0.999997	55.6339	42.1536	33.3132	32.1956	13.7055	44.3309
ENSMUSG00000032410.13	Xrn1	0.0378095	0.846624	0.999997	1140.49	775.404	793.773	963.567	640.241	1034.59
ENSMUSG00000103507.1	Gm38375	-0.394633	0.626932	0.999997	23.5374	7.76514	6.89239	32.1956	4.89481	13.7363
ENSMUSG00000041440.18	Gk5	0.0809226	0.778534	0.999997	152.993	119.805	105.683	151.779	85.1697	121.754
ENSMUSG00000032411.15	Tfdp2	0.0172459	0.916807	0.999997	1128.73	985.063	869.59	1018.76	781.212	1145.73
ENSMUSG00000032412.8	Atp1b3	-0.0271931	0.816848	0.999997	5744.2	5575.37	4969.41	5088.05	6110.68	5400.25
ENSMUSG00000056418.3	BC043934	0.333607	0.509426	0.999997	33.1663	36.6071	20.6772	25.2965	21.5372	24.9751
ENSMUSG00000051234.6	Rnf7	-0.0133749	0.927356	0.999997	1156.54	1082.68	981.017	1021.06	1270.69	960.918
ENSMUSG00000032413.12	Rasa2	0.0209284	0.897429	0.999997	807.761	726.595	628.356	785.342	590.314	756.122
ENSMUSG00000040433.16	Zbtb38	0.0530543	0.66526	0.999997	1733.21	1695.02	1942.5	1759.26	1589.83	1825.68
ENSMUSG00000043587.15	Pxylp1	-0.0935825	0.81099	0.999997	62.0532	55.4653	34.4619	48.2933	67.5484	46.8284
ENSMUSG00000046997.5	Spsb4	0.025189	0.884362	0.999997	580.946	677.785	659.372	526.627	783.169	575.052
ENSMUSG00000032449.13	Slc25a36	0.0583212	0.699994	0.999997	1694.69	1545.26	1176.3	1514.34	1275.59	1452.3
ENSMUSG00000032452.12	Clstn2	0.154376	0.363616	0.999997	914.749	831.979	1056.83	824.436	669.61	1020.86
ENSMUSG00000046402.10	Rbp1	-0.54032	0.331837	0.999997	13.9085	17.7489	21.8259	21.847	25.453	29.9702
ENSMUSG00000032458.6	Copb2	-0.0394484	0.717241	0.999997	2368.72	2326.21	2397.4	2496.31	2487.54	2307.7
ENSMUSG00000032459.9	Mrps22	-0.329009	0.0710091	0.999997	308.126	256.249	250.423	358.751	351.447	315.311
ENSMUSG00000102861.1	Gm37637	-0.598875	0.397727	0.999997	4.27953	13.3117	18.3797	17.2476	19.5792	17.4826
ENSMUSG00000032463.10	Faim	-0.15749	0.419541	0.999997	392.647	422.645	446.856	357.601	600.104	448.928
ENSMUSG00000032462.14	Pik3cb	-0.235688	0.0453339	0.999997	1489.28	1426.57	1341.72	1689.12	1599.62	1723.91
ENSMUSG00000056267.14	Cep70	0.172985	0.384896	0.999997	375.529	331.682	249.275	274.812	305.436	269.107
ENSMUSG00000037681.13	Esyt3	-0.210543	0.502824	0.999997	80.2412	92.0723	59.734	82.7886	107.686	78.6717
ENSMUSG00000032470.17	Mras	-0.172249	0.112368	0.999997	2417.93	2498.16	2565.12	2817.11	2927.1	2687.32
ENSMUSG00000032468.11	Armc8	-0.117339	0.326402	0.999997	1723.58	1556.36	1566.87	1812.15	1629.97	1815.07
ENSMUSG00000032469.12	Dbr1	-0.0805683	0.794342	0.999997	71.6821	85.4165	110.278	100.036	72.4432	109.266
ENSMUSG00000037784.14	Dzip1l	0.476403	0.146744	0.999997	78.1014	82.0886	94.196	75.8895	61.6746	46.8284
ENSMUSG00000032475.15	Nck1	-0.258748	0.0976745	0.999997	430.093	452.597	416.989	476.034	571.714	506.995
ENSMUSG00000070287.3	Slc35g2	-0.295634	0.0314188	0.999997	948.985	958.44	928.175	1068.2	1334.32	1078.93
ENSMUSG00000037286.15	Stag1	0.182105	0.277434	0.999997	936.147	676.676	684.644	647.361	615.767	759.868
ENSMUSG00000032527.13	Pccb	-0.0629964	0.618215	0.999997	1304.19	1321.18	1322.19	1276.32	1534.03	1313.69
ENSMUSG00000066415.4	Msl2	0.209743	0.170194	0.999997	1098.77	1032.76	893.713	954.368	723.453	937.816
ENSMUSG00000043154.15	Ppp2r3a	-0.0783187	0.610297	0.999997	596.994	607.899	561.73	706.003	541.366	619.383
ENSMUSG00000103672.1	Gm37621	1.19786	0.116373	0.999997	28.8868	22.1861	10.3386	17.2476	3.91585	6.24378
ENSMUSG00000032534.18	Cep63	0.0763362	0.596574	0.999997	654.768	831.979	746.675	706.003	705.831	706.172
ENSMUSG00000035048.13	Anapc13	-0.171236	0.435733	0.999997	227.885	257.359	244.68	226.519	359.279	236.639
ENSMUSG00000032531.15	Amotl2	-0.125568	0.495207	0.999997	330.594	292.857	366.445	413.943	353.405	315.311
ENSMUSG00000032547.12	Ryk	0.0749356	0.682731	0.999997	330.594	293.966	300.968	301.258	323.057	256.619
ENSMUSG00000032549.7	Rab6b	0.107159	0.29249	0.999997	28617.2	28747.6	28931.9	27589.3	24570	27958.4
ENSMUSG00000032553.14	Srprb	0.0563411	0.719615	0.999997	477.167	583.495	590.448	503.631	570.735	513.239
ENSMUSG00000032554.15	Trf	-0.818438	0.342961	0.999997	4.27953	17.7489	3.44619	25.2965	8.81066	11.2388
ENSMUSG00000032555.10	Topbp1	0.0465625	0.78265	0.999997	497.495	424.864	460.641	440.389	386.69	509.493
ENSMUSG00000032803.15	Cdv3	-0.0523649	0.671233	0.999997	1308.47	1473.16	1246.37	1385.56	1404.81	1386.74
ENSMUSG00000042757.16	Tmem108	-0.0843433	0.887242	0.999997	29.9567	11.0931	22.9746	27.5962	14.6844	25.5995
ENSMUSG00000032558.19	Nphp3	0.460597	0.062717	0.999997	246.073	205.221	217.11	206.971	111.602	167.958
ENSMUSG00000032557.13	Uba5	0.0234245	0.862373	0.999997	970.383	1112.63	1008.59	927.922	1116.02	997.132
ENSMUSG00000090150.10	Acad11	-0.00714104	0.965818	0.999997	340.222	333.901	327.388	338.053	322.078	345.906
ENSMUSG00000032560.14	Dnajc13	0.174162	0.197364	0.999997	5187.86	4860.98	4454.78	4833.93	3508.6	4512.38
ENSMUSG00000032561.15	Acpp	-0.141035	0.468	0.999997	1208.97	858.602	799.517	1343.01	810.58	1010.87
ENSMUSG00000032564.16	Cpne4	0.306802	0.0383125	0.999997	777.804	917.395	909.795	799.14	650.031	659.343
ENSMUSG00000032563.16	Mrpl3	-0.0267261	0.843362	0.999997	1081.65	969.533	870.738	958.968	1028.89	989.015
ENSMUSG00000104344.1	Gm38077	0.442614	0.367951	0.999997	67.4026	39.935	28.7183	39.0946	17.6213	43.0821
ENSMUSG00000032565.9	Nudt16	-0.210069	0.295596	0.999997	358.41	278.436	376.784	342.653	486.544	344.032
ENSMUSG00000035032.12	Nek11	-0.064785	0.925293	0.999997	7.48917	21.0768	21.8259	8.04889	23.4951	20.6045
ENSMUSG00000032567.16	Aste1	-0.634523	0.0637438	0.999997	72.752	44.3722	62.0315	75.8895	121.391	81.1692
ENSMUSG00000032570.17	Atp2c1	0.0732253	0.556288	0.999997	5627.58	4944.17	4691.42	5077.7	4233.03	5196.08
ENSMUSG00000032571.14	Pik3r4	0.045466	0.726149	0.999997	1326.65	1223.56	1526.66	1364.86	1285.38	1300.58
ENSMUSG00000043719.14	Col6a6	2.01112	0.0377485	0.999997	14.9783	22.1861	9.18985	5.74921	0	5.6194
ENSMUSG00000032572.9	Col6a4	-0.425428	0.126644	0.999997	95.2195	87.6351	70.0726	106.935	114.539	118.007
ENSMUSG00000020258.16	Glyctk	0.610535	0.0790442	0.999997	73.8219	76.5421	91.8985	40.2445	47.9691	68.6816
ENSMUSG00000020257.13	Wdr82	0.0356758	0.768447	0.999997	1426.15	1347.81	1446.25	1274.02	1392.08	1447.93
ENSMUSG00000020253.15	Ppm1m	-0.186305	0.570642	0.999997	88.8002	62.1211	53.9904	74.7397	83.2118	75.5498
ENSMUSG00000023277.13	Twf2	0.0273876	0.880587	0.999997	282.449	259.577	305.563	265.613	295.646	270.356
ENSMUSG00000032786.16	Alas1	0.125143	0.372967	0.999997	736.079	722.158	760.46	687.605	734.221	615.013
ENSMUSG00000023345.17	Poc1a	0.0193863	0.971045	0.999997	13.9085	34.3885	36.7594	26.4464	22.5161	34.3408
ENSMUSG00000053716.9	Dusp7	0.48189	0.0938035	0.999997	129.456	89.8537	153.93	88.5378	93.9803	84.9154
ENSMUSG00000048758.14	Rpl29	-0.252547	0.268519	0.999997	197.928	219.642	238.936	215.02	344.595	222.903
ENSMUSG00000023262.13	Acy1	-0.0818146	0.843167	0.999997	27.8169	66.5583	80.4112	49.4432	60.6956	73.6766
ENSMUSG00000042210.17	Abhd14a	-0.242278	0.238773	0.999997	197.928	297.294	291.778	331.154	317.184	283.468
ENSMUSG00000042073.15	Abhd14b	0.0584555	0.748363	0.999997	512.474	560.199	660.52	488.683	695.063	481.396
ENSMUSG00000023495.13	Pcbp4	-0.0708755	0.599148	0.999997	2837.33	3236.95	3459.98	3064.33	3903.12	3047.59
ENSMUSG00000091735.2	Gpr62	0.435518	0.556978	0.999997	12.8386	9.98375	18.3797	11.4984	11.7475	7.49254
ENSMUSG00000023249.15	Parp3	-0.306121	0.0499825	0.999997	591.645	757.655	705.321	870.43	938.824	733.644
ENSMUSG00000041506.15	Rrp9	-0.234395	0.351406	0.999997	118.757	179.707	168.863	149.479	222.224	177.323
ENSMUSG00000040813.16	Tex264	-0.0873051	0.563604	0.999997	625.881	632.304	742.08	725.55	774.359	627.5
ENSMUSG00000040661.6	Rad54l2	0.210436	0.200233	0.999997	1424.01	1591.85	1504.84	1356.81	970.151	1576.56
ENSMUSG00000040325.16	Dcaf1	-0.0674326	0.641211	0.999997	740.358	751	761.609	843.984	673.526	842.286
ENSMUSG00000032575.16	Manf	-0.166932	0.241344	0.999997	1118.03	1431	1352.06	1305.07	1635.85	1437.32
ENSMUSG00000074102.4	Rbm15b	-0.191177	0.222559	0.999997	743.568	931.816	1084.4	975.066	1140.49	1033.97
ENSMUSG00000039716.12	Dock3	0.240107	0.0934529	0.999997	4806.98	4202.05	3942.45	4138.28	2926.12	3901.74
ENSMUSG00000032577.16	Mapkapk3	0.000161785	0.99975	0.999997	32.0965	31.0605	17.231	33.3454	22.5161	24.9751
ENSMUSG00000032578.7	Cish	-0.0865016	0.744498	0.999997	142.294	155.303	264.208	218.47	158.592	218.532
ENSMUSG00000032579.14	Hemk1	-0.0555962	0.820432	0.999997	127.316	167.505	149.335	128.782	181.108	151.1
ENSMUSG00000037977.6	6430571L13Rik	0.434041	0.169265	0.999997	74.8917	87.6351	95.3447	73.5899	53.8429	63.6866
ENSMUSG00000010066.15	Cacna2d2	0.0646785	0.580157	0.999997	2121.58	2214.17	1889.66	2001.87	1936.39	2014.24
ENSMUSG00000010045.2	Tmem115	-0.154	0.362947	0.999997	366.97	431.52	408.948	412.793	513.955	417.085
ENSMUSG00000037190.12	Cyb561d2	-0.0540455	0.809569	0.999997	328.454	367.18	274.547	251.815	451.301	304.072
ENSMUSG00000010057.8	Nprl2	0.0245855	0.90487	0.999997	376.598	422.645	384.825	293.21	511.997	358.393
ENSMUSG00000010044.12	Zmynd10	0.429284	0.705369	0.999997	28.8868	4.43722	4.59493	22.9968	5.87377	0
ENSMUSG00000010067.13	Rassf1	0.048219	0.791583	0.999997	286.728	288.419	351.512	321.956	283.899	290.96
ENSMUSG00000010054.4	Tusc2	-0.0457749	0.698509	0.999997	1467.88	1640.66	1622.01	1577.58	1698.5	1606.53
ENSMUSG00000010047.12	Hyal2	-0.286991	0.316199	0.999997	110.198	79.87	83.8574	123.033	120.412	92.408
ENSMUSG00000010051.15	Hyal1	0.374124	0.716289	0.999997	1.06988	12.2024	16.0822	9.19873	1.95792	11.2388
ENSMUSG00000079334.8	Naa80	0.109723	0.659934	0.999997	202.208	211.877	176.905	139.131	247.677	161.09
ENSMUSG00000036091.8	Hyal3	0.327444	0.417942	0.999997	56.7037	42.1536	76.965	58.6419	50.906	31.8433
ENSMUSG00000010048.10	Ifrd2	-0.131401	0.725497	0.999997	40.6555	45.4815	63.1802	51.7429	51.885	59.3159
ENSMUSG00000057969.15	Sema3b	0.167256	0.309952	0.999997	435.442	427.082	513.483	377.148	402.353	443.309
ENSMUSG00000032562.13	Gnai2	-0.0980815	0.451174	0.999997	5066.96	5820.52	6162.94	5483.59	7050.48	5715.56
ENSMUSG00000102324.1	Gm19721	0.558043	0.372789	0.999997	27.8169	22.1861	14.9335	9.19873	15.6634	18.7313
ENSMUSG00000034684.12	Sema3f	-0.293651	0.151805	0.999997	212.907	200.784	227.449	215.02	272.151	295.955
ENSMUSG00000032580.12	Rbm5	0.0606645	0.623767	0.999997	3216.07	2857.57	2939.6	3224.16	2561.94	2858.4
ENSMUSG00000032582.14	Rbm6	0.0300946	0.814047	0.999997	1569.52	1348.92	1319.89	1406.26	1449.84	1297.46
ENSMUSG00000032583.7	Mon1a	-0.225154	0.334414	0.999997	205.417	296.184	352.661	292.06	425.848	280.97
ENSMUSG00000032584.12	Mst1r	0.374662	0.0638315	0.999997	254.632	257.359	275.696	170.177	205.582	229.147
ENSMUSG00000032936.13	Camkv	-0.0848801	0.725395	0.999997	133.735	134.226	125.212	151.779	120.412	144.856
ENSMUSG00000032586.9	Traip	-0.00126122	0.997723	0.999997	41.7254	31.0605	43.6518	54.0425	34.2637	29.3458
ENSMUSG00000032596.14	Uba7	0.82521	0.0217004	0.999997	79.1713	62.1211	72.3701	40.2445	34.2637	45.5796
ENSMUSG00000042106.5	Inka1	-0.245048	0.635262	0.999997	34.2362	13.3117	33.3132	27.5962	32.3057	35.5896
ENSMUSG00000032594.11	Ip6k1	0.00296269	0.977923	0.999997	3277.05	3244.72	3281.93	3057.43	3406.79	3317.32
ENSMUSG00000070284.10	Gmppb	-0.143996	0.584091	0.999997	127.316	214.096	187.243	157.528	253.551	172.953
ENSMUSG00000041528.15	Rnf123	0.099444	0.371298	0.999997	2039.2	2158.71	2202.12	1978.88	1936.39	2056.7
ENSMUSG00000032590.14	Apeh	-0.0788438	0.580303	0.999997	727.52	837.525	946.555	912.974	871.276	868.51
ENSMUSG00000032589.14	Bsn	0.314621	0.0603532	0.999997	5629.72	6333.02	6298.49	4856.93	3520.35	6300.6
ENSMUSG00000039952.15	Dag1	0.154244	0.291608	0.999997	1666.88	1970.13	1783.98	1687.97	1317.68	1862.52
ENSMUSG00000032606.7	Nicn1	-0.0104081	0.934901	0.999997	2447.89	2682.3	2740.87	2464.11	3040.66	2424.46
ENSMUSG00000032607.12	Amt	-0.0584918	0.769021	0.999997	259.981	288.419	236.639	300.109	293.689	226.649
ENSMUSG00000039461.12	Tcta	-0.0221661	0.887988	0.999997	962.894	1132.6	1187.79	1050.96	1341.18	944.06
ENSMUSG00000007815.13	Rhoa	-0.0818808	0.508155	0.999997	3173.27	3345.66	3018.87	3097.67	3853.19	3144.99
ENSMUSG00000063856.7	Gpx1	-0.219533	0.174621	0.999997	1205.76	1502	1663.36	1492.49	2070.5	1526.6
ENSMUSG00000032612.14	Usp4	0.123853	0.318432	0.999997	1411.17	1379.98	1211.91	1216.53	1253.07	1205.05
ENSMUSG00000104399.1	Gm37963	0.204282	0.73012	0.999997	40.6555	15.5303	28.7183	42.5441	18.6003	13.7363
ENSMUSG00000032611.9	1700102P08Rik	0.333432	0.606745	0.999997	12.8386	26.6233	27.5696	6.89905	26.432	19.3557
ENSMUSG00000032609.12	Klhdc8b	0.00226281	0.991643	0.999997	202.208	301.731	329.686	266.763	310.331	255.371
ENSMUSG00000049305.6	Ccdc71	-0.069714	0.696853	0.999997	496.425	475.892	659.372	536.976	670.589	505.746
ENSMUSG00000102152.1	Gm37475	1.57116	0.0894562	0.999997	20.3278	9.98375	8.04112	6.89905	3.91585	2.49751
ENSMUSG00000006676.16	Usp19	0.0589869	0.634801	0.999997	3483.54	3949.13	4506.47	3894.51	3583.98	3980.41
ENSMUSG00000032604.16	Qars	-0.104731	0.505069	0.999997	727.52	980.626	975.273	848.583	1058.26	976.528
ENSMUSG00000006673.14	Qrich1	0.0106677	0.930678	0.999997	1493.56	1534.17	1644.98	1447.65	1684.79	1505.38
ENSMUSG00000062867.13	Impdh2	0.104043	0.657844	0.999997	182.95	156.412	167.715	152.929	187.961	132.368
ENSMUSG00000070283.4	Ndufaf3	-0.302468	0.169265	0.999997	252.492	315.043	323.942	303.558	492.418	304.072
ENSMUSG00000103103.1	4833445I07Rik	-0.453998	0.267465	0.999997	31.0266	33.2792	67.7751	52.8927	63.6325	63.6866
ENSMUSG00000019039.14	Dalrd3	-0.307854	0.0583681	0.999997	433.302	461.471	476.723	476.034	630.451	588.789
ENSMUSG00000066357.6	Wdr6	0.129292	0.269027	0.999997	2397.61	2730	2859.19	2498.61	2462.09	2342.67
ENSMUSG00000006675.10	P4htm	-0.165666	0.324816	0.999997	677.235	851.946	817.897	760.045	1083.71	789.214
ENSMUSG00000064145.12	Arih2	0.191056	0.198782	0.999997	790.643	815.339	667.413	715.201	600.104	676.826
ENSMUSG00000032602.6	Slc25a20	-0.274591	0.168384	0.999997	226.815	252.922	245.828	286.311	346.552	246.629
ENSMUSG00000032601.13	Prkar2a	-0.00655976	0.956251	0.999997	5393.28	5247.01	5214.09	5664.12	4551.19	5709.94
ENSMUSG00000032599.12	Ip6k2	-0.114257	0.406655	0.999997	1096.63	1169.21	1200.42	1287.82	1394.04	1073.93
ENSMUSG00000032598.8	Nckipsd	-0.0872131	0.54535	0.999997	698.633	820.886	900.605	809.488	897.708	862.266
ENSMUSG00000023473.13	Celsr3	0.35551	0.0336114	0.999997	2499.24	2819.85	2766.14	2226.09	1504.66	2584.93
ENSMUSG00000023259.16	Slc26a6	-0.207787	0.523246	0.999997	112.338	110.931	56.2878	90.8375	135.097	97.403
ENSMUSG00000025651.14	Uqcrc1	-0.0926308	0.47164	0.999997	2685.4	3011.76	3183.13	2910.25	3615.31	2943.94
ENSMUSG00000025650.13	Col7a1	0.178055	0.718352	0.999997	35.3061	35.4978	21.8259	24.1467	34.2637	23.7264
ENSMUSG00000025648.18	Pfkfb4	0.0207517	0.918012	0.999997	294.218	311.715	267.654	338.053	299.562	227.274
ENSMUSG00000025647.16	Shisa5	-0.369251	0.0393639	0.999997	1079.51	1261.28	1217.66	1307.37	2060.71	1230.03
ENSMUSG00000025646.9	Atrip	-0.114007	0.58994	0.999997	211.837	257.359	343.471	271.363	320.121	287.214
ENSMUSG00000091537.2	Tma7	-0.187998	0.279061	0.999997	358.41	463.69	488.211	461.086	554.092	477.025
ENSMUSG00000025645.8	Ccdc51	-0.0160502	0.962917	0.999997	68.4725	62.1211	104.535	72.44	104.749	61.1891
ENSMUSG00000053646.13	Plxnb1	0.353945	0.163671	0.999997	125.176	168.614	164.269	110.385	107.686	138.612
ENSMUSG00000070282.6	3000002C10Rik	-0.0984049	0.835429	0.999997	29.9567	25.514	33.3132	27.5962	40.1374	27.4726
ENSMUSG00000032478.14	Nme6	-0.311838	0.423561	0.999997	36.376	43.2629	52.8416	44.8438	50.906	67.4329
ENSMUSG00000032477.14	Cdc25a	-0.0386855	0.827854	0.999997	333.803	371.617	371.04	308.158	410.185	385.241
ENSMUSG00000032479.15	Map4	0.0686937	0.505082	0.999997	19631.3	18529.8	18415.3	18402.1	16667.8	18874.3
ENSMUSG00000105230.1	Gm42433	-0.251852	0.287354	0.999997	289.938	194.128	159.674	227.669	264.32	274.102
ENSMUSG00000032480.17	Dhx30	0.0541879	0.645066	0.999997	1788.84	2003.41	2030.96	1809.85	1827.72	1968.04
ENSMUSG00000032481.17	Smarcc1	0.0544936	0.675281	0.999997	1975	2117.66	2007.98	1997.27	1677.94	2195.94
ENSMUSG00000032482.9	Cspg5	-0.175987	0.602497	0.999997	57.7736	54.356	86.1548	79.3391	82.2328	63.0622
ENSMUSG00000098973.1	Mir6236	-0.0376847	0.939279	0.999997	14583.6	15138.7	23704.1	8488.13	16440.7	29909.6
ENSMUSG00000054836.12	Elp6	-0.359543	0.138062	0.999997	158.343	158.631	160.822	193.173	264.32	157.343
ENSMUSG00000032485.14	Scap	-0.166114	0.140214	0.999997	2176.14	2287.39	2480.11	2504.35	2644.18	2640.5
ENSMUSG00000091102.1	5830462I19Rik	-0.104613	0.8954	0.999997	12.8386	14.421	4.59493	13.7981	12.7265	8.11692
ENSMUSG00000036057.11	Ptpn23	0.0912182	0.441568	0.999997	1583.43	1791.53	1818.44	1658.07	1587.88	1629
ENSMUSG00000054792.15	Klhl18	0.109616	0.481759	0.999997	549.919	699.972	663.967	643.911	542.345	588.164
ENSMUSG00000032489.17	Kif9	-0.321448	0.340328	0.999997	78.1014	53.2466	83.8574	117.284	65.5904	86.7886
ENSMUSG00000044791.16	Setd2	0.179749	0.276979	0.999997	2266.01	2040.01	1877.03	1960.48	1332.37	2163.47
ENSMUSG00000032491.14	Nradd	-0.309728	0.706872	0.999997	4.27953	6.65583	20.6772	9.19873	18.6003	11.2388
ENSMUSG00000056724.15	Nbeal2	0.297382	0.131254	0.999997	240.723	230.735	255.018	188.574	188.94	212.289
ENSMUSG00000019659.8	Ccdc12	-0.342782	0.105316	0.999997	200.068	197.456	228.598	269.063	312.289	214.786
ENSMUSG00000032492.14	Pth1r	-0.219676	0.137838	0.999997	728.59	895.209	876.482	948.619	1093.5	871.008
ENSMUSG00000049555.10	Tmie	0.20856	0.573758	0.999997	111.268	49.9187	97.6422	48.2933	91.0435	83.6667
ENSMUSG00000044037.15	Als2cl	-0.199802	0.788607	0.999997	3.20965	31.0605	28.7183	9.19873	19.5792	42.4577
ENSMUSG00000032495.8	Lrrc2	-0.336605	0.548149	0.999997	31.0266	22.1861	18.3797	13.7981	45.0322	31.2189
ENSMUSG00000043953.12	Ccrl2	0.0351595	0.94618	0.999997	28.8868	29.9512	19.5284	19.5473	24.474	31.8433
ENSMUSG00000032497.19	Lrrfip2	-0.0932528	0.44242	0.999997	1366.24	1228	1304.96	1425.8	1426.35	1309.95
ENSMUSG00000032498.9	Mlh1	-0.00983239	0.96598	0.999997	191.509	154.193	186.094	169.027	152.718	211.664
ENSMUSG00000046785.8	Epm2aip1	0.0874044	0.600264	0.999997	5249.91	4503.78	3746.01	4715.5	3137.57	4852.04
ENSMUSG00000062296.8	Trank1	0.222814	0.316942	0.999997	925.448	724.376	891.415	749.697	438.575	985.893
ENSMUSG00000032500.10	Dclk3	-0.115287	0.373477	0.999997	1665.81	1655.08	1890.81	1655.77	1926.6	2057.95
ENSMUSG00000106232.1	Gm43236	0.140652	0.854514	0.999997	9.62894	11.0931	12.636	11.4984	8.81066	9.99005
ENSMUSG00000032502.8	Stac	-0.151159	0.166755	0.999997	3065.21	3140.44	3000.49	3547.26	3522.3	3157.48
ENSMUSG00000032503.18	Arpp21	-0.0215768	0.890157	0.999997	568.107	513.608	547.945	545.025	486.544	620.008
ENSMUSG00000087038.9	2900079G21Rik	-0.3313	0.166437	0.999997	172.251	138.663	195.284	226.519	247.677	164.836
ENSMUSG00000032504.15	Pdcd6ip	-0.0199399	0.86356	0.999997	3519.91	3735.03	3593.23	3835.87	3249.17	3912.35
ENSMUSG00000033392.16	Clasp2	0.114307	0.434851	0.999997	9534.79	8591.57	8545.41	9250.47	6225.22	9163.38
ENSMUSG00000009741.15	Ubp1	0.149895	0.259729	0.999997	1330.93	1172.54	1308.4	1248.73	1020.08	1167.59
ENSMUSG00000032507.15	Fbxl2	0.0742375	0.529624	0.999997	2408.3	2281.84	2033.25	2147.9	2200.71	2039.84
ENSMUSG00000111793.1	Gm47950	0.0598062	0.935524	0.999997	16.0482	13.3117	8.04112	16.0978	8.81066	11.2388
ENSMUSG00000086596.2	Susd5	0.0424888	0.848936	0.999997	177.6	153.084	152.781	151.779	157.613	159.841
ENSMUSG00000032431.6	Crtap	-0.338882	0.110336	0.999997	189.369	183.035	183.797	250.665	262.362	192.933
ENSMUSG00000045594.10	Glb1	0.12646	0.433147	0.999997	495.355	460.362	464.087	377.148	449.343	471.406
ENSMUSG00000079260.3	Tmppe	-0.164305	0.631692	0.999997	65.2628	96.5095	87.3036	109.235	54.8219	114.261
ENSMUSG00000079259.2	Trim71	0.184903	0.858135	0.999997	0	15.5303	12.636	5.74921	8.81066	9.99005
ENSMUSG00000056167.8	Cnot10	-0.0243246	0.859648	0.999997	967.173	916.286	838.574	1016.46	906.519	849.154
ENSMUSG00000032435.9	Dync1li1	0.0157883	0.874655	0.999997	5862.95	5808.32	5788.46	5660.67	5978.52	5631.27
ENSMUSG00000032434.9	Cmtm6	0.010275	0.947498	0.999997	569.177	459.252	487.062	487.533	521.787	495.756
ENSMUSG00000032436.17	Cmtm7	-0.031915	0.95351	0.999997	18.188	38.8257	35.6107	29.8959	49.9271	15.6095
ENSMUSG00000050627.13	Gpd1l	0.00670658	0.950709	0.999997	2225.35	2167.58	2254.96	2136.41	2244.76	2234.65
ENSMUSG00000040875.12	Osbpl10	0.12881	0.420215	0.999997	679.375	683.332	792.625	680.706	544.303	743.635
ENSMUSG00000097967.1	Gm27002	0.78986	0.290126	0.999997	12.8386	32.1698	8.04112	10.3486	11.7475	8.7413
ENSMUSG00000032437.10	Stt3b	0.0352629	0.755648	0.999997	3220.35	3411.11	3100.43	3415.03	3145.4	2940.82
ENSMUSG00000080848.3	Gm9385	-0.083133	0.884001	0.999997	25.6772	16.6396	22.9746	13.7981	31.3268	23.7264
ENSMUSG00000032440.13	Tgfbr2	-0.130168	0.726363	0.999997	55.6339	41.0443	56.2878	51.7429	47.9691	66.8085
ENSMUSG00000039607.17	Rbms3	0.0827707	0.467558	0.999997	17588.9	15734.4	14264.9	15030.7	14127.4	15775.5
ENSMUSG00000079669.2	Gm17396	-0.120434	0.644501	0.999997	147.644	224.08	244.68	296.659	165.445	209.167
ENSMUSG00000097240.1	Gm26614	-0.0106987	0.952366	0.999997	311.336	341.666	351.512	364.5	287.815	359.018
ENSMUSG00000032443.17	Zcwpw2	-0.122163	0.812086	0.999997	27.8169	43.2629	17.231	22.9968	41.1164	31.8433
ENSMUSG00000039285.12	Azi2	0.054612	0.65987	0.999997	1812.38	1673.94	1626.6	1645.42	1491.94	1783.22
ENSMUSG00000039163.10	Cmc1	0.18639	0.391468	0.999997	292.078	252.922	220.556	179.375	269.215	223.527
ENSMUSG00000097402.1	Gm17399	-0.318007	0.694204	0.999997	9.62894	7.76514	12.636	6.89905	22.5161	8.11692
ENSMUSG00000038708.10	Golga4	0.0983611	0.396886	0.999997	3999.22	3757.22	3688.58	3800.23	3172.82	3717.55
ENSMUSG00000039115.13	Itga9	0.152195	0.250603	0.999997	1003.55	892.991	978.719	806.039	863.444	915.339
ENSMUSG00000086119.2	Gm2415	0.295215	0.275302	0.999997	118.757	108.712	129.807	98.8864	111.602	81.7936
ENSMUSG00000047409.13	Ctdspl	-0.0341271	0.878667	0.999997	316.685	254.031	178.053	251.815	257.467	257.868
ENSMUSG00000038775.14	Vill	-0.0863649	0.67611	0.999997	215.046	177.489	212.515	220.77	228.098	194.806
ENSMUSG00000010660.3	Plcd1	0.0676649	0.732407	0.999997	354.131	251.812	343.471	280.561	343.616	282.219
ENSMUSG00000038060.15	Dlec1	0.0056735	0.985247	0.999997	94.1496	92.0723	68.9239	89.6876	68.5273	95.5299
ENSMUSG00000092212.3	Slc22a13b	0.265176	0.76665	0.999997	14.9783	9.98375	3.44619	8.04889	6.85273	8.7413
ENSMUSG00000036737.12	Oxsr1	0.104312	0.427795	0.999997	1626.22	1409.93	1495.65	1417.75	1248.18	1547.21
ENSMUSG00000032508.8	Myd88	-0.285002	0.0920122	0.999997	363.76	298.403	368.743	432.34	425.848	398.978
ENSMUSG00000036138.16	Acaa1a	-0.144653	0.366887	0.999997	472.888	583.495	545.647	585.269	661.778	525.727
ENSMUSG00000035769.9	Xylb	-0.0790135	0.805021	0.999997	66.3327	98.7282	103.386	72.44	87.1276	121.754
ENSMUSG00000061393.14	Acvr2b	0.185282	0.499851	0.999997	123.036	116.477	153.93	121.883	86.1486	136.739
ENSMUSG00000042787.15	Exog	0.0603178	0.73874	0.999997	383.018	465.908	436.518	496.732	356.342	382.12
ENSMUSG00000032511.17	Scn5a	0.331936	0.0557744	0.999997	526.382	425.973	498.549	377.148	334.805	438.314
ENSMUSG00000034533.10	Scn10a	0.211444	0.0961702	0.999997	22911.5	23007	24279.6	22185	16502.4	21939.4
ENSMUSG00000034115.10	Scn11a	0.178401	0.135173	0.999997	15427.7	14352.2	15424	14673.1	11382.4	13890.5
ENSMUSG00000097223.2	Gm2449	0.465489	0.656069	0.999997	6.41929	3.32792	18.3797	12.6483	0.978962	6.86816
ENSMUSG00000032512.7	Wdr48	0.0207421	0.872381	0.999997	1908.67	1695.02	1651.88	1773.06	1530.12	1875.63
ENSMUSG00000032513.8	Gorasp1	0.170366	0.298308	0.999997	477.167	592.369	623.761	451.888	540.387	510.741
ENSMUSG00000032514.11	Ttc21a	0.862087	0.138042	0.999997	21.3976	41.0443	20.6772	12.6483	16.6424	16.2338
ENSMUSG00000032515.8	Csrnp1	-0.148439	0.415001	0.999997	267.471	310.605	328.537	296.659	345.574	360.266
ENSMUSG00000032519.11	Slc25a38	0.0200909	0.901678	0.999997	487.866	593.478	615.72	505.93	631.43	535.717
ENSMUSG00000032518.6	Rpsa	-0.274015	0.240334	0.999997	224.675	260.687	304.414	255.265	436.617	263.488
ENSMUSG00000064380.1	Gm26448	0.51385	0.618299	0.999997	4.27953	7.76514	19.5284	1.14984	3.91585	16.2338
ENSMUSG00000041794.13	Myrip	0.0569813	0.820385	0.999997	126.246	132.007	112.576	123.033	107.686	125.5
ENSMUSG00000006941.5	Eif1b	-0.137239	0.299032	0.999997	2046.68	2338.42	2268.74	2234.14	2838.01	2246.51
ENSMUSG00000041608.8	Entpd3	-0.223402	0.0587006	0.999997	2329.13	2317.34	2768.44	2855.06	2960.38	2840.92
ENSMUSG00000025794.9	Rpl14	-0.138901	0.375626	0.999997	717.891	738.797	804.112	787.641	992.667	711.167
ENSMUSG00000110726.1	Gm18101	-0.684416	0.295521	0.999997	13.9085	17.7489	8.04112	19.5473	30.3478	14.3607
ENSMUSG00000006932.17	Ctnnb1	0.00192096	0.984338	0.999997	6561.59	6407.35	6496.08	6505.8	6480.73	6452.95
ENSMUSG00000040936.15	Ulk4	0.242372	0.562316	0.999997	48.1447	36.6071	51.6929	33.3454	32.3057	48.7015
ENSMUSG00000032536.12	Trak1	0.0735618	0.500495	0.999997	3709.28	3729.48	3876.97	3816.32	3318.68	3618.9
ENSMUSG00000061536.13	Sec22c	0.147869	0.353813	0.999997	836.648	815.339	800.666	788.791	582.482	840.413
ENSMUSG00000032526.11	Ss18l2	-0.130048	0.511466	0.999997	261.051	296.184	311.306	252.965	372.984	322.804
ENSMUSG00000032525.15	Nktr	0.226955	0.198273	0.999997	4496.71	3737.25	3577.15	3866.92	2290.77	3932.96
ENSMUSG00000097820.3	E530011L22Rik	0.114393	0.742279	0.999997	59.9134	73.2141	50.5442	57.4921	56.7798	55.5697
ENSMUSG00000013419.7	Zfp651	-0.0738005	0.626802	0.999997	494.286	607.899	620.315	604.817	616.746	591.286
ENSMUSG00000079235.10	Ccdc13	0.161515	0.851555	0.999997	7.48917	7.76514	11.4873	10.3486	6.85273	6.86816
ENSMUSG00000038412.8	Higd1a	-0.0647827	0.6017	0.999997	3593.73	3688.44	3596.68	3473.67	4408.27	3497.77
ENSMUSG00000111465.1	Gm47113	0.275976	0.548615	0.999997	37.4459	66.5583	65.4777	66.6908	19.5792	53.6965
ENSMUSG00000044534.8	Ackr2	1.30898	0.209575	0.999997	3.20965	19.9675	16.0822	2.29968	0.978962	11.8632
ENSMUSG00000043773.5	1700048O20Rik	-0.0513761	0.911533	0.999997	46.0049	24.4047	57.4366	63.2413	41.1164	29.3458
ENSMUSG00000038233.10	Gask1a	0.883877	0.0946346	0.999997	24.6073	28.8419	53.9904	21.847	15.6634	20.6045
ENSMUSG00000066235.7	Pomgnt2	0.0517266	0.737572	0.999997	617.322	763.202	735.188	611.716	767.506	661.217
ENSMUSG00000038145.17	Snrk	0.119982	0.350294	0.999997	1508.53	1650.65	1826.48	1529.29	1411.66	1643.99
ENSMUSG00000111605.1	4632418H02Rik	-0.602697	0.446358	0.999997	10.6988	6.65583	10.3386	17.2476	5.87377	18.7313
ENSMUSG00000037949.8	Ano10	-0.0767751	0.537905	0.999997	1189.71	1260.17	1268.2	1244.13	1426.35	1251.25
ENSMUSG00000097572.2	Gm26797	-0.0702087	0.939716	0.999997	8.55906	14.421	6.89239	1.14984	10.7686	18.7313
ENSMUSG00000032540.16	Abhd5	-0.111011	0.514081	0.999997	504.984	439.285	429.626	410.493	522.766	547.58
ENSMUSG00000110984.1	Gm47131	0.764359	0.385974	0.999997	12.8386	13.3117	9.18985	11.4984	1.95792	7.49254
ENSMUSG00000111221.1	Gm47133	-0.243183	0.683474	0.999997	12.8386	26.6233	17.231	28.746	14.6844	23.7264
ENSMUSG00000097736.8	9530059O14Rik	-0.172884	0.493998	0.999997	266.401	216.315	160.822	317.356	228.098	183.567
ENSMUSG00000111837.1	Gm47135	0.0103595	0.966722	0.999997	289.938	306.168	329.686	301.258	429.764	191.06
ENSMUSG00000111068.1	Gm35501	0.0548077	0.923295	0.999997	27.8169	12.2024	32.1645	20.6971	19.5792	28.7214
ENSMUSG00000046603.16	Tcaim	0.00674064	0.966694	0.999997	594.854	579.057	526.119	663.459	534.513	498.254
ENSMUSG00000047036.8	Zfp445	0.106209	0.461003	0.999997	4387.59	3760.54	3587.49	4125.63	2911.43	3866.15
ENSMUSG00000111325.1	Gm47140	-0.0269015	0.972024	0.999997	4.27953	21.0768	12.636	13.7981	11.7475	13.1119
ENSMUSG00000097322.8	A530083I20Rik	0.848183	0.148378	0.999997	18.188	47.7001	28.7183	16.0978	10.7686	24.9751
ENSMUSG00000063488.6	Zkscan7	0.436224	0.0717613	0.999997	197.928	146.428	157.376	129.932	111.602	129.246
ENSMUSG00000111063.1	Zkscan7	0.118851	0.744879	0.999997	87.7303	46.5908	57.4366	60.9416	51.885	63.6866
ENSMUSG00000057895.11	Zfp105	-0.339039	0.211276	0.999997	111.268	90.963	113.724	102.336	153.697	142.358
ENSMUSG00000111163.1	Gm46136	-0.354812	0.634836	0.999997	14.9783	11.0931	8.04112	17.2476	6.85273	19.3557
ENSMUSG00000032551.7	1110059G10Rik	0.00834843	0.972983	0.999997	286.728	238.501	184.946	210.421	313.268	184.192
ENSMUSG00000110945.1	Gm9856	0.0133714	0.977013	0.999997	27.8169	45.4815	29.867	42.5441	34.2637	26.2239
ENSMUSG00000066233.6	Tmem42	-0.312661	0.218756	0.999997	165.832	129.789	159.674	146.03	247.677	171.704
ENSMUSG00000025787.6	Tgm4	0.734248	0.13376	0.999997	27.8169	57.6839	52.8416	20.6971	42.0954	20.6045
ENSMUSG00000025786.17	Zdhhc3	-0.0147675	0.89728	0.999997	1525.65	1503.11	1602.48	1582.18	1574.17	1523.48
ENSMUSG00000025785.5	Exosc7	-0.143344	0.488993	0.999997	210.767	215.205	227.449	226.519	287.815	208.542
ENSMUSG00000035498.10	Cdcp1	-0.398289	0.243251	0.999997	60.9833	74.3234	44.8005	66.6908	77.338	92.408
ENSMUSG00000054871.5	Tmem158	-0.257988	0.0761234	0.999997	926.518	924.051	960.339	1065.9	1322.58	975.279
ENSMUSG00000058492.5	Scp2-ps2	-0.655413	0.4742	0.999997	8.55906	6.65583	3.44619	13.7981	9.78962	6.24378
ENSMUSG00000035202.8	Lars2	-0.0650975	0.894555	0.999997	47927.5	42861.3	68807.9	27117.9	47943.7	91899.7
ENSMUSG00000025239.3	Limd1	-0.0438712	0.862779	0.999997	123.036	109.821	106.832	121.883	116.496	112.388
ENSMUSG00000025240.10	Sacm1l	-0.0783248	0.517822	0.999997	3124.06	2974.05	2729.39	3337.99	2760.67	3221.79
ENSMUSG00000058922.7	Gm10052	0.579638	0.49033	0.999997	8.55906	12.2024	11.4873	5.74921	6.85273	8.7413
ENSMUSG00000025245.14	Lztfl1	-0.0297656	0.847168	0.999997	768.175	743.234	632.951	802.589	624.578	762.366
ENSMUSG00000025241.16	Fyco1	0.284786	0.186756	0.999997	369.109	338.338	354.958	270.213	215.372	382.744
ENSMUSG00000110834.1	Gm39469	0.244442	0.568988	0.999997	62.0532	48.8094	60.8828	68.9905	22.5161	53.6965
ENSMUSG00000074829.10	2010315B03Rik	-0.147749	0.481238	0.999997	319.895	278.436	202.177	327.705	268.236	292.209
ENSMUSG00000093803.3	Ppp2r3d	-0.0138302	0.934138	0.999997	542.43	603.462	482.467	527.777	638.283	480.147
ENSMUSG00000040653.6	Ppp1r14c	-0.0164587	0.9439	0.999997	211.837	178.598	134.402	177.076	174.255	179.821
ENSMUSG00000040624.18	Plekhg1	0.255235	0.328033	0.999997	158.343	148.647	168.863	174.776	99.8541	125.5
ENSMUSG00000040675.17	Mthfd1l	0.0857232	0.62259	0.999997	348.782	398.241	468.682	366.799	408.227	370.256
ENSMUSG00000038587.10	Akap12	0.170853	0.176132	0.999997	37330.3	37146.2	40065.4	36655.8	27833.8	37257.9
ENSMUSG00000075327.10	Zbtb2	0.08522	0.73381	0.999997	138.015	159.74	133.253	165.577	127.265	115.51
ENSMUSG00000095123.1	Gm21781	0.280755	0.405946	0.999997	73.8219	82.0886	111.427	50.593	72.4432	94.9055
ENSMUSG00000019763.11	Rmnd1	0.170706	0.357884	0.999997	295.287	282.873	309.009	298.959	249.635	241.634
ENSMUSG00000061759.15	Armt1	0.0310511	0.887074	0.999997	345.572	281.764	202.177	300.109	251.593	261.615
ENSMUSG00000019767.12	Ccdc170	0.452074	0.0746622	0.999997	198.998	196.347	127.509	136.831	114.539	131.119
ENSMUSG00000019768.16	Esr1	0.191905	0.226141	0.999997	1324.51	1173.64	1214.21	1054.4	869.318	1321.81
ENSMUSG00000096054.3	Syne1	0.355412	0.336317	0.999997	12157.1	10831.3	12054.8	11334	4971.17	11085.8
ENSMUSG00000019772.5	Vip	-0.16199	0.317943	0.999997	571.317	573.511	503.144	512.829	698	631.246
ENSMUSG00000019773.7	Fbxo5	0.129521	0.802465	0.999997	37.4459	23.2954	20.6772	22.9968	24.474	26.8483
ENSMUSG00000019774.8	Mtrf1l	0.0676283	0.77418	0.999997	221.466	150.866	203.325	150.629	208.519	189.187
ENSMUSG00000019775.17	Rgs17	0.213301	0.13826	0.999997	4006.71	3194.8	2876.42	3017.18	2526.7	3148.12
ENSMUSG00000000766.18	Oprm1	0.5703	0.204605	0.999997	1728.93	1788.2	1604.78	1223.43	549.198	1675.83
ENSMUSG00000064065.15	Ipcef1	0.407717	0.575434	0.999997	25.6772	23.2954	5.74366	10.3486	9.78962	20.6045
ENSMUSG00000015202.13	Cnksr3	-0.439394	0.424235	0.999997	10.6988	27.7326	29.867	40.2445	24.474	28.097
ENSMUSG00000079685.10	Ulbp1	0.0974376	0.812922	0.999997	38.5158	87.6351	63.1802	50.593	41.1164	83.6667
ENSMUSG00000019796.12	Lrp11	-0.0278374	0.777984	0.999997	7254.87	6959.78	7287.55	7267	7460.67	7194.09
ENSMUSG00000019795.17	Pcmt1	-0.0826757	0.440754	0.999997	4130.81	4103.32	3881.56	4310.76	4511.06	4011.63
ENSMUSG00000040034.15	Nup43	0.197348	0.535589	0.999997	60.9833	99.8375	90.7498	68.9905	74.4011	75.5498
ENSMUSG00000040021.13	Lats1	0.0841265	0.600932	0.999997	1276.37	1115.96	995.95	1160.19	843.865	1191.31
ENSMUSG00000019794.13	Katna1	0.0498915	0.788609	0.999997	261.051	275.108	304.414	242.617	279.004	288.463
ENSMUSG00000040006.13	Ginm1	-0.279825	0.260761	0.999997	228.955	181.926	118.319	219.62	201.666	221.654
ENSMUSG00000015757.10	Ppil4	0.0830398	0.6166	0.999997	814.18	725.486	552.54	708.302	644.157	625.003
ENSMUSG00000039981.6	Zc3h12d	0.168276	0.723719	0.999997	27.8169	34.3885	34.4619	32.1956	33.2847	21.2289
ENSMUSG00000015755.16	Tab2	0.173164	0.232708	0.999997	1999.61	1803.73	1619.71	1813.3	1326.49	1670.84
ENSMUSG00000047712.8	Ust	-0.03949	0.775709	0.999997	1985.7	2402.75	2631.74	2574.5	2106.73	2532.48
ENSMUSG00000015305.6	Sash1	0.0887444	0.633285	0.999997	579.876	455.924	507.739	548.474	368.09	534.468
ENSMUSG00000060487.7	Samd5	0.158951	0.615065	0.999997	200.068	195.238	183.797	217.32	76.359	224.152
ENSMUSG00000019790.17	Stxbp5	0.248188	0.0918174	0.999997	2271.36	2037.79	1973.52	1952.43	1392.08	1944.31
ENSMUSG00000065876.1	Gm25682	0.549612	0.527577	0.999997	5.34941	9.98375	34.4619	5.74921	4.89481	22.4776
ENSMUSG00000050994.20	Adgb	0.0522409	0.817733	0.999997	255.702	210.768	217.11	271.363	165.445	223.527
ENSMUSG00000019832.5	Rab32	0.696036	0.43314	0.999997	19.2579	8.87444	5.74366	5.74921	4.89481	9.99005
ENSMUSG00000090112.8	Shprh	0.0654779	0.700617	0.999997	947.916	794.262	788.03	937.121	617.725	863.515
ENSMUSG00000047648.13	Fbxo30	-0.12009	0.558029	0.999997	1052.76	819.777	565.176	1088.9	751.843	811.692
ENSMUSG00000055493.4	Epm2a	0.0793761	0.569352	0.999997	831.298	788.716	685.793	727.85	720.516	734.269
ENSMUSG00000019820.11	Utrn	0.185701	0.319223	0.999997	6014.88	6051.26	6605.2	6436.81	3404.83	6572.83
ENSMUSG00000039232.12	Stx11	-0.2575	0.616445	0.999997	17.1181	31.0605	26.4208	36.7949	22.5161	29.9702
ENSMUSG00000078348.4	Sf3b5	-0.132117	0.595098	0.999997	180.81	222.97	263.059	187.424	332.847	210.415
ENSMUSG00000019817.18	Plagl1	0.176704	0.463044	0.999997	342.362	236.282	243.531	323.105	185.024	221.654
ENSMUSG00000019814.5	Ltv1	-0.0204204	0.900138	0.999997	461.119	483.657	533.011	474.885	573.672	451.426
ENSMUSG00000062866.16	Phactr2	0.0876081	0.588395	0.999997	5227.44	4937.52	4646.62	5328.37	3290.29	5319.08
ENSMUSG00000019810.15	Fuca2	-0.0836929	0.50363	0.999997	1280.65	1231.33	1250.97	1448.8	1325.51	1217.54
ENSMUSG00000019809.16	Pex3	0.0637657	0.67826	0.999997	573.457	463.69	537.606	503.631	499.271	503.873
ENSMUSG00000019808.8	Adat2	0.0998041	0.764809	0.999997	89.8701	80.9793	58.5853	63.2413	61.6746	88.0373
ENSMUSG00000019806.13	Aig1	-0.0895744	0.506173	0.999997	971.453	1132.6	1075.21	1053.25	1250.13	1079.55
ENSMUSG00000098048.1	Gm8330	0.0598261	0.941051	0.999997	13.9085	11.0931	5.74366	8.04889	10.7686	10.6144
ENSMUSG00000015501.10	Hivep2	0.216659	0.1628	0.999997	2960.36	2586.9	2822.43	2627.39	1796.39	2776.61
ENSMUSG00000039116.7	Adgrg6	0.202252	0.382849	0.999997	353.061	409.334	383.676	432.34	206.561	357.769
ENSMUSG00000019868.16	Vta1	-0.0747524	0.635663	0.999997	709.332	562.418	551.391	626.664	697.021	598.154
ENSMUSG00000093798.2	Gm8355	0.114034	0.810134	0.999997	37.4459	21.0768	42.5031	32.1956	33.2847	28.097
ENSMUSG00000039910.10	Cited2	0.00381313	0.984504	0.999997	353.061	353.868	343.471	448.438	300.541	302.199
ENSMUSG00000039879.9	Heca	0.0451973	0.790867	0.999997	1256.04	1040.53	953.447	1060.15	822.328	1264.37
ENSMUSG00000078453.3	Abracl	-0.361392	0.361525	0.999997	44.935	43.2629	45.9493	72.44	36.2216	63.6866
ENSMUSG00000019854.17	Reps1	0.103039	0.43428	0.999997	1312.75	1057.17	1211.91	1082	1104.27	1147.61
ENSMUSG00000059554.12	Ccdc28a	-0.228333	0.102208	0.999997	565.968	602.353	593.894	669.208	731.284	664.338
ENSMUSG00000039835.16	Nhsl1	0.364764	0.21303	0.999997	108.058	103.165	112.576	106.935	65.5904	79.9204
ENSMUSG00000019853.6	Hebp2	-0.0150855	0.936421	0.999997	285.659	275.108	325.091	284.011	345.574	266.61
ENSMUSG00000019852.7	Arfgef3	0.128508	0.453158	0.999997	10092.2	8720.25	8005.51	9792.05	5633.93	9106.56
ENSMUSG00000111474.1	Gm32926	0.425589	0.332163	0.999997	54.564	59.9025	41.3543	60.9416	26.432	29.9702
ENSMUSG00000019851.8	Perp	0.200838	0.506129	0.999997	155.133	98.7282	125.212	135.681	122.37	74.301
ENSMUSG00000019850.11	Tnfaip3	-0.313867	0.373502	0.999997	46.0049	63.2304	111.427	94.287	81.2538	98.0274
ENSMUSG00000020009.13	Ifngr1	-0.0204018	0.917046	0.999997	243.933	330.573	340.024	347.252	293.689	287.838
ENSMUSG00000020003.16	Pex7	0.143691	0.392368	0.999997	574.527	447.05	429.626	436.94	429.764	447.055
ENSMUSG00000111067.1	Gm48714	1.42385	0.0851245	0.999997	16.0482	15.5303	11.4873	3.44952	6.85273	5.6194
ENSMUSG00000019996.17	Map7	0.144556	0.17805	0.999997	5860.81	5772.82	5901.03	5168.54	4949.63	5740.53
ENSMUSG00000111356.1	Rpl32l	-0.482231	0.561192	0.999997	6.41929	6.65583	10.3386	10.3486	13.7055	8.7413
ENSMUSG00000111447.1	Gm48249	0.0206781	0.975555	0.999997	17.1181	16.6396	16.0822	19.5473	23.4951	6.86816
ENSMUSG00000069713.2	4933406P04Rik	-0.552457	0.563669	0.999997	0	13.3117	14.9335	24.1467	8.81066	8.7413
ENSMUSG00000037608.16	Bclaf1	0.0845494	0.492086	0.999997	3474.98	3234.73	3074	3214.96	2682.36	3327.94
ENSMUSG00000019992.8	Mtfr2	-0.492437	0.555651	0.999997	10.6988	5.54653	10.3386	22.9968	6.85273	8.11692
ENSMUSG00000019990.15	Pde7b	0.222627	0.448715	0.999997	87.7303	129.789	117.171	77.0394	91.0435	116.759
ENSMUSG00000019986.17	Ahi1	-0.0235042	0.831138	0.999997	3659	3413.33	3214.15	3446.07	3362.73	3645.12
ENSMUSG00000097923.1	Gm26577	0.389473	0.469325	0.999997	20.3278	52.1373	22.9746	28.746	20.5582	23.7264
ENSMUSG00000019977.16	Hbs1l	-0.150925	0.215153	0.999997	1147.98	1224.67	1249.82	1380.96	1260.9	1379.25
ENSMUSG00000019970.15	Sgk1	0.0798264	0.740829	0.999997	337.013	247.375	331.983	370.249	186.982	310.316
ENSMUSG00000044268.4	Gm4895	0.442098	0.401055	0.999997	40.6555	21.0768	34.4619	26.4464	14.6844	29.3458
ENSMUSG00000075297.10	H60b	0.360428	0.584608	0.999997	16.0482	26.6233	41.3543	41.3943	5.87377	18.7313
ENSMUSG00000097245.1	Gm5421	0.638319	0.311807	0.999997	24.6073	14.421	22.9746	11.4984	11.7475	16.2338
ENSMUSG00000037490.5	Slc2a12	0.237422	0.606505	0.999997	32.0965	36.6071	45.9493	44.8438	30.3478	23.102
ENSMUSG00000071359.13	Tbpl1	-0.0811974	0.548283	0.999997	1184.36	1114.85	1044.2	1053.25	1316.7	1166.34
ENSMUSG00000112727.1	Gm17794	-0.0472647	0.948006	0.999997	12.8386	14.421	10.3386	11.4984	8.81066	18.107
ENSMUSG00000010461.15	Eya4	-0.264333	0.48042	0.999997	73.8219	83.1979	64.329	79.3391	48.9481	135.49
ENSMUSG00000061983.7	Rps12	-0.197773	0.446133	0.999997	104.848	143.1	105.683	131.082	122.37	151.1
ENSMUSG00000037455.16	Slc18b1	-0.0473254	0.782339	0.999997	334.873	317.261	359.553	316.206	360.258	367.134
ENSMUSG00000019998.6	Stx7	-0.154877	0.181111	0.999997	3879.39	3478.78	3179.69	3899.11	4051.92	3783.11
ENSMUSG00000020000.7	Moxd1	-0.28749	0.0902379	0.999997	759.616	989.5	711.065	892.277	1202.17	909.095
ENSMUSG00000087400.8	Gm15270	0.716361	0.175077	0.999997	28.8868	64.3397	41.3543	10.3486	36.2216	34.3408
ENSMUSG00000019997.11	Ccn2	-0.40098	0.449168	0.999997	11.7687	27.7326	37.9081	29.8959	30.3478	41.209
ENSMUSG00000037370.13	Enpp1	0.032197	0.916386	0.999997	159.412	144.21	95.3447	106.935	97.8962	182.943
ENSMUSG00000019989.8	Enpp3	0.12913	0.790188	0.999997	33.1663	36.6071	57.4366	44.8438	17.6213	53.0722
ENSMUSG00000019984.16	Med23	0.134974	0.412387	0.999997	785.293	713.283	609.976	664.608	533.534	720.533
ENSMUSG00000019987.9	Arg1	-0.958047	0.0926642	0.999997	10.6988	24.4047	35.6107	37.9448	77.338	22.4776
ENSMUSG00000039166.16	Akap7	0.121276	0.370741	0.999997	1097.7	956.221	970.678	944.02	843.865	991.513
ENSMUSG00000019978.16	Epb41l2	0.314667	0.095663	0.999997	667.606	731.032	742.08	632.413	400.395	686.192
ENSMUSG00000049420.9	Tmem200a	-0.379024	0.579642	0.999997	9.62894	8.87444	22.9746	24.1467	13.7055	16.2338
ENSMUSG00000039089.15	L3mbtl3	-0.0781295	0.745746	0.999997	128.386	141.991	165.417	149.479	134.118	174.826
ENSMUSG00000039031.16	Arhgap18	1.37077	0.181821	0.999997	26.7471	16.6396	1.14873	8.04889	0.978962	8.11692
ENSMUSG00000019899.17	Lama2	0.175049	0.751878	0.999997	361.62	377.164	349.214	365.65	118.454	478.898
ENSMUSG00000019889.10	Ptprk	0.454394	0.108451	0.999997	223.605	215.205	227.449	219.62	87.1276	179.821
ENSMUSG00000056316.2	Gm9996	0.826351	0.341702	0.999997	13.9085	16.6396	5.74366	10.3486	6.85273	3.74627
ENSMUSG00000038916.7	Soga3	0.236459	0.0383471	0.999997	5019.89	5159.38	5403.63	4630.41	3919.76	4675.34
ENSMUSG00000004360.9	9330159F19Rik	-0.000268818	0.998128	0.999997	2660.8	2511.47	2470.92	2720.52	2583.48	2345.16
ENSMUSG00000019883.11	Echdc1	-0.110591	0.387845	0.999997	1037.79	1057.17	914.39	1115.35	1066.09	1068.94
ENSMUSG00000038876.12	Rnf146	-0.0389913	0.750176	0.999997	1031.37	1002.81	976.422	1025.66	1034.76	1032.72
ENSMUSG00000111496.1	Gm47483	0.434588	0.399193	0.999997	48.1447	24.4047	33.3132	26.4464	15.6634	35.5896
ENSMUSG00000075266.5	Cenpw	0.26086	0.666028	0.999997	36.376	16.6396	13.7848	19.5473	17.6213	18.7313
ENSMUSG00000019792.8	Trmt11	-0.273234	0.30591	0.999997	127.316	107.603	93.0472	116.134	157.613	123.003
ENSMUSG00000111080.1	Gm20300	-0.0939232	0.437573	0.999997	1375.87	1419.91	1236.03	1436.15	1460.61	1407.35
ENSMUSG00000019791.12	Hint3	0.233587	0.261674	0.999997	369.109	351.65	379.081	365.65	218.308	350.901
ENSMUSG00000039697.16	Ncoa7	0.0416476	0.710584	0.999997	14583.6	13806.4	13727.3	14271.8	12016.8	14628.6
ENSMUSG00000110744.1	Gm5171	0.148576	0.699201	0.999997	38.5158	59.9025	58.5853	44.8438	43.0743	53.0722
ENSMUSG00000019789.9	Hey2	0.116026	0.632259	0.999997	404.415	359.415	226.3	396.695	281.941	238.513
ENSMUSG00000039684.9	Gm5422	-0.162197	0.761343	0.999997	14.9783	25.514	31.0157	28.746	30.3478	21.2289
ENSMUSG00000000295.13	Hddc2	0.063503	0.746799	0.999997	251.422	283.982	350.363	258.714	314.247	274.102
ENSMUSG00000111664.1	Gm48865	0.660403	0.456065	0.999997	17.1181	8.87444	13.7848	11.4984	0.978962	12.4876
ENSMUSG00000000296.8	Tpd52l1	0.316415	0.377124	0.999997	57.7736	70.9955	60.8828	58.6419	54.8219	39.9602
ENSMUSG00000063760.9	Rnf217	0.222975	0.159613	0.999997	1165.1	919.614	839.723	908.375	733.242	864.764
ENSMUSG00000069670.8	Nkain2	0.0535637	0.827868	0.999997	180.81	193.019	124.063	173.626	139.013	167.333
ENSMUSG00000019785.14	Clvs2	0.124889	0.517787	0.999997	379.808	300.622	374.486	295.509	387.669	285.341
ENSMUSG00000071343.2	Gm10327	0.287253	0.741909	0.999997	10.6988	16.6396	3.44619	8.04889	9.78962	7.49254
ENSMUSG00000039531.8	Zup1	0.080773	0.647015	0.999997	354.131	309.496	323.942	341.503	284.878	308.443
ENSMUSG00000112280.1	A830082N09Rik	0.462663	0.0343759	0.999997	532.801	428.192	524.97	390.946	234.951	450.177
ENSMUSG00000019782.10	Rwdd1	-0.297952	0.119736	0.999997	462.189	459.252	480.17	490.982	759.674	473.903
ENSMUSG00000111905.1	Gm48045	-0.554025	0.393268	0.999997	8.55906	19.9675	14.9335	31.0457	13.7055	19.3557
ENSMUSG00000071340.2	Trappc3l	0.298158	0.646154	0.999997	34.2362	64.3397	19.5284	71.2902	15.6634	10.6144
ENSMUSG00000047514.6	Tspyl1	-0.0207004	0.841848	0.999997	4149	4185.41	4087.19	4115.28	4420.99	4065.95
ENSMUSG00000039480.14	Nt5dc1	0.224384	0.507962	0.999997	82.3809	75.4328	70.0726	45.9937	65.5904	81.7936
ENSMUSG00000097274.2	Gm47512	0.347957	0.239818	0.999997	83.4508	112.04	111.427	83.9384	66.5694	89.9105
ENSMUSG00000039485.8	Tspyl4	0.0911769	0.411746	0.999997	8051.93	8457.34	8010.1	7922.41	6853.71	8239.3
ENSMUSG00000039462.4	Col10a1	-0.883373	0.051161	0.999997	21.3976	59.9025	47.098	127.632	58.7377	51.8234
ENSMUSG00000044499.11	Hs3st5	0.107567	0.441552	0.999997	888.002	752.109	804.112	732.449	720.516	813.565
ENSMUSG00000019777.16	Hdac2	-0.0178494	0.878572	0.999997	3097.31	3011.76	2929.26	2847.01	3403.85	2900.86
ENSMUSG00000069662.5	Marcks	-0.0505694	0.738807	0.999997	3384.04	2543.64	2153.87	2817.11	2745.99	2807.83
ENSMUSG00000046463.5	5930403N24Rik	-0.385429	0.63442	0.999997	10.6988	3.32792	16.0822	11.4984	18.6003	9.36567
ENSMUSG00000019846.11	Lama4	0.24295	0.105308	0.999997	1035.65	1090.45	1154.47	1010.71	747.927	1012.12
ENSMUSG00000051736.8	Fam229b	-0.18938	0.496524	0.999997	92.0099	105.384	160.822	118.434	147.823	141.109
ENSMUSG00000019845.8	Tube1	0.412025	0.138467	0.999997	146.574	108.712	118.319	106.935	75.3801	98.6518
ENSMUSG00000111055.1	D030034A15Rik	-0.0359425	0.95581	0.999997	7.48917	28.8419	18.3797	18.3975	21.5372	16.2338
ENSMUSG00000111877.1	Gm6477	-0.413546	0.617273	0.999997	4.27953	15.5303	8.04112	14.9479	15.6634	6.86816
ENSMUSG00000019843.14	Fyn	0.0148821	0.905675	0.999997	1724.65	1766.01	1615.12	1502.84	1851.22	1697.68
ENSMUSG00000087014.1	Gm16364	-0.240004	0.775347	0.999997	23.5374	4.43722	6.89239	13.7981	5.87377	21.2289
ENSMUSG00000086915.7	Gm16364	-0.615749	0.292813	0.999997	14.9783	18.8582	29.867	54.0425	14.6844	29.3458
ENSMUSG00000019842.6	Traf3ip2	0.318829	0.134675	0.999997	234.304	237.391	204.474	155.229	208.519	177.948
ENSMUSG00000087177.7	E130307A14Rik	0.195449	0.247228	0.999997	378.738	452.597	416.989	357.601	332.847	397.729
ENSMUSG00000019841.15	Rev3l	0.184664	0.625696	0.999997	2180.42	1616.26	1387.67	1794.9	891.834	1874.38
ENSMUSG00000096687.8	Mfsd4b4	0.168803	0.453533	0.999997	236.444	216.315	190.689	236.867	159.571	177.948
ENSMUSG00000019838.11	Slc16a10	-0.108799	0.596105	0.999997	250.352	231.845	180.351	247.216	237.888	230.396
ENSMUSG00000102632.1	Gm37786	0.334689	0.682775	0.999997	16.0482	7.76514	11.4873	16.0978	6.85273	5.6194
ENSMUSG00000038510.12	Rpf2	-0.0550468	0.726953	0.999997	387.297	423.755	423.882	413.943	453.259	415.836
ENSMUSG00000019837.8	Gtf3c6	0.023732	0.879387	0.999997	542.43	500.297	601.935	564.572	573.672	482.02
ENSMUSG00000075232.6	Amd1	0.184694	0.365274	0.999997	340.222	279.545	226.3	238.017	261.383	245.381
ENSMUSG00000038481.13	Cdk19	0.134843	0.464882	0.999997	490.006	465.908	498.549	492.132	329.91	501.376
ENSMUSG00000038446.8	Cdc40	0.0896039	0.617298	0.999997	550.989	471.455	511.185	516.279	372.006	551.326
ENSMUSG00000019831.14	Wasf1	0.0047781	0.973554	0.999997	966.104	912.958	991.355	1003.81	801.77	1053.33
ENSMUSG00000038417.4	Fig4	-0.0744306	0.572807	0.999997	1004.62	880.788	959.191	1060.15	926.098	1009.62
ENSMUSG00000019826.11	Zbtb24	0.031697	0.876205	0.999997	294.218	206.331	272.249	239.167	244.74	270.98
ENSMUSG00000019823.17	Mical1	-0.227536	0.143241	0.999997	423.673	490.313	503.144	557.673	511.018	588.789
ENSMUSG00000019822.12	Smpd2	0.134878	0.744505	0.999997	49.2146	33.2792	47.098	33.3454	41.1164	43.0821
ENSMUSG00000019818.15	Cd164	-0.0254419	0.844431	0.999997	1906.53	1789.31	1550.79	1906.44	1620.18	1814.44
ENSMUSG00000075225.15	Ccdc162	0.958558	0.196799	0.999997	10.6988	21.0768	17.231	11.4984	7.83169	6.24378
ENSMUSG00000019813.16	Cep57l1	-0.0169191	0.947945	0.999997	102.709	132.007	112.576	123.033	105.728	122.378
ENSMUSG00000038332.13	Sesn1	0.0869747	0.641352	0.999997	745.708	504.734	479.021	517.429	507.102	602.525
ENSMUSG00000071324.11	Armc2	-0.236042	0.301986	0.999997	164.762	136.445	129.807	165.577	166.424	175.45
ENSMUSG00000048756.11	Foxo3	0.0186448	0.87988	0.999997	2149.39	1976.78	1944.8	2089.26	1772.9	2129.75
ENSMUSG00000038302.14	Afg1l	0.0959847	0.630909	0.999997	226.815	258.468	224.003	211.571	248.656	204.172
ENSMUSG00000019804.12	Snx3	-0.0661784	0.595045	0.999997	1845.55	2057.76	1959.74	1908.74	2297.62	1932.45
ENSMUSG00000038280.12	Ostm1	-0.20774	0.150103	0.999997	1115.89	966.205	891.415	1031.41	1288.31	1114.52
ENSMUSG00000019802.13	Sec63	0.0598637	0.63682	0.999997	2142.97	2025.59	1890.81	2074.31	1695.56	2042.97
ENSMUSG00000044770.14	Scml4	0.229134	0.515194	0.999997	53.4941	87.6351	89.601	85.0883	51.885	60.5647
ENSMUSG00000111293.1	Gm34006	0.463315	0.640678	0.999997	11.7687	3.32792	13.7848	13.7981	5.87377	1.87313
ENSMUSG00000038248.8	Sobp	0.119772	0.331966	0.999997	1048.48	1084.9	1116.57	1038.31	976.025	977.776
ENSMUSG00000045008.2	9030612E09Rik	0.663657	0.35222	0.999997	21.3976	15.5303	19.5284	3.44952	16.6424	14.9851
ENSMUSG00000038240.13	Pdss2	-0.178492	0.385403	0.999997	179.74	244.047	198.731	229.968	238.867	235.391
ENSMUSG00000038214.15	Bend3	0.422311	0.15482	0.999997	236.444	148.647	120.617	96.5867	118.454	160.465
ENSMUSG00000019797.11	Mtres1	-0.0134825	0.942802	0.999997	301.707	357.196	331.983	285.161	395.501	319.057
ENSMUSG00000019863.7	Qrsl1	0.192035	0.281814	0.999997	439.722	420.427	427.328	297.809	414.101	412.09
ENSMUSG00000019864.14	Rtn4ip1	0.13862	0.355344	0.999997	616.252	793.153	758.163	622.064	679.4	666.212
ENSMUSG00000038160.7	Atg5	0.0201049	0.889852	0.999997	736.079	711.065	721.403	641.612	810.58	686.192
ENSMUSG00000019849.11	Prep	-0.0630414	0.575503	0.999997	1610.17	1619.59	1669.11	1758.11	1672.07	1688.32
ENSMUSG00000019848.14	Popdc3	-0.417846	0.061576	0.999997	201.138	185.254	229.746	280.561	335.784	209.167
ENSMUSG00000071317.4	Bves	-0.411685	0.331249	0.999997	62.0532	47.7001	24.1234	43.694	72.4432	61.8135
ENSMUSG00000063804.8	Lin28b	0.210505	0.400797	0.999997	310.266	168.614	195.284	217.32	169.36	196.679
ENSMUSG00000038822.15	Hace1	0.0139967	0.913202	0.999997	996.06	970.642	976.422	939.42	922.182	1050.2
ENSMUSG00000110841.1	Gpx4-ps2	0.283701	0.204146	0.999997	194.719	206.331	217.11	137.981	201.666	167.333
ENSMUSG00000111374.1	Gm50490	0.0921092	0.91677	0.999997	31.0266	6.65583	2.29746	8.04889	11.7475	17.4826
ENSMUSG00000056073.16	Grik2	0.00940083	0.966003	0.999997	360.55	242.938	240.085	263.314	240.825	332.169
ENSMUSG00000038774.9	Ascc3	-0.0144866	0.937829	0.999997	1202.55	967.314	738.634	1136.04	782.191	1020.86
ENSMUSG00000019891.15	Dcbld1	-0.109592	0.51847	0.999997	364.83	359.415	312.455	374.848	397.459	347.779
ENSMUSG00000019861.15	Gopc	0.0958254	0.429346	0.999997	1676.51	1429.89	1534.7	1459.15	1408.73	1474.78
ENSMUSG00000112550.1	Gm6627	0.869597	0.294405	0.999997	28.8868	6.65583	13.7848	6.89905	3.91585	15.6095
ENSMUSG00000023068.16	Nus1	-0.0135847	0.915524	0.999997	1771.72	1485.36	1516.33	1730.51	1497.81	1592.16
ENSMUSG00000038602.7	Slc35f1	-0.0471188	0.83251	0.999997	372.319	390.475	289.48	338.053	266.278	479.523
ENSMUSG00000038594.9	Cep85l	0.349423	0.130871	0.999997	546.71	414.88	415.841	416.243	224.182	439.562
ENSMUSG00000112239.1	Gm17823	-0.519053	0.40264	0.999997	18.188	6.65583	28.7183	19.5473	29.3689	27.4726
ENSMUSG00000112739.1	Gm20597	-0.376363	0.438486	0.999997	42.7953	41.0443	37.9081	89.6876	20.5582	48.7015
ENSMUSG00000058298.10	Mcm9	0.00430189	0.985403	0.999997	175.461	207.44	184.946	229.968	141.949	194.806
ENSMUSG00000019857.7	Asf1a	0.0495767	0.807091	0.999997	410.835	283.982	265.357	307.008	296.625	324.052
ENSMUSG00000112332.1	4930466K18Rik	-0.535524	0.247682	0.999997	35.3061	43.2629	17.231	58.6419	43.0743	38.0871
ENSMUSG00000019856.14	Fam184a	-0.111104	0.542899	0.999997	331.663	272.889	336.578	375.998	303.478	337.789
ENSMUSG00000003746.16	Man1a	-0.0478676	0.745738	0.999997	724.31	637.85	731.742	777.293	633.388	753.625
ENSMUSG00000038122.9	Tbc1d32	0.0513071	0.767604	0.999997	509.264	531.357	543.35	528.927	401.374	595.657
ENSMUSG00000047669.8	Msl3l2	0.0896584	0.691166	0.999997	172.251	151.975	184.946	177.076	158.592	144.231
ENSMUSG00000050953.10	Gja1	0.383931	0.163902	0.999997	158.343	119.805	109.129	95.4368	86.1486	114.261
ENSMUSG00000019878.8	Hsf2	-0.134264	0.305143	0.999997	1051.69	928.488	893.713	1041.76	1095.46	1018.36
ENSMUSG00000019877.10	Serinc1	-0.0657076	0.564706	0.999997	19723.3	17013.4	16104.1	19653.1	17980.6	17673
ENSMUSG00000019874.11	Fabp7	0.0973532	0.57547	0.999997	2704.66	2454.89	1844.86	2630.84	2255.53	1667.09
ENSMUSG00000019872.13	Smpdl3a	-0.0767189	0.65298	0.999997	774.595	623.43	547.945	638.162	793.938	621.881
ENSMUSG00000038039.13	Gcc2	0.0731046	0.674177	0.999997	2375.14	1814.82	1508.28	2015.67	1433.2	1968.04
ENSMUSG00000019920.18	Lims1	0.171719	0.231147	0.999997	3163.64	2917.47	2774.19	3048.23	2091.06	2723.54
ENSMUSG00000003226.7	Ranbp2	0.0596398	0.741687	0.999997	4522.39	4322.96	3478.36	4379.75	2652.01	4790.85
ENSMUSG00000038010.9	Ccdc138	-0.0322516	0.903792	0.999997	104.848	100.947	104.535	95.4368	119.433	102.398
ENSMUSG00000037990.18	Sh3rf3	0.644618	0.374084	0.999997	21.3976	18.8582	8.04112	9.19873	11.7475	9.99005
ENSMUSG00000019917.10	Septin10	0.162684	0.366902	0.999997	330.594	293.966	326.24	310.457	255.509	284.092
ENSMUSG00000098188.1	Sowahc	0.317439	0.037617	0.999997	775.664	672.239	603.084	568.022	516.892	561.316
ENSMUSG00000019916.14	P4ha1	-0.106367	0.408523	0.999997	1193.99	1165.88	1345.16	1348.76	1417.54	1224.41
ENSMUSG00000009647.13	Mcu	0.0436768	0.749466	0.999997	820.6	751	735.188	731.299	796.875	711.167
ENSMUSG00000020111.15	Micu1	0.0405356	0.728989	0.999997	1678.64	1714.99	1815	1687.97	1786.61	1591.54
ENSMUSG00000020109.13	Dnajb12	-0.0564227	0.712679	0.999997	669.746	795.372	831.681	722.1	912.392	753.625
ENSMUSG00000020108.4	Ddit4	0.0557931	0.723005	0.999997	836.648	935.144	877.631	702.553	1021.06	824.179
ENSMUSG00000020107.10	Anapc16	-0.0524183	0.695699	0.999997	972.523	1066.04	1133.8	1059	1207.06	1024.6
ENSMUSG00000044475.14	Ascc1	-0.228056	0.216403	0.999997	406.555	417.099	528.416	496.732	641.22	447.055
ENSMUSG00000058297.16	Spock2	0.0301081	0.767314	0.999997	47160.4	52802.9	53184	48977.5	49354.4	51649.8
ENSMUSG00000057337.13	Chst3	0.624222	0.13067	0.999997	38.5158	79.87	53.9904	42.5441	33.2847	36.2139
ENSMUSG00000004207.14	Psap	0.0413898	0.677724	0.999997	23471.1	24911.7	26023.4	23762.6	24878.4	23660.8
ENSMUSG00000020100.15	Slc29a3	0.184525	0.2331	0.999997	697.563	674.458	626.059	559.973	519.829	674.953
ENSMUSG00000020099.8	Unc5b	-0.00336818	0.985653	0.999997	296.357	339.447	342.322	269.063	339.7	368.383
ENSMUSG00000020098.7	Pcbd1	-0.14541	0.376078	0.999997	1352.33	1505.33	1311.85	1240.68	1966.73	1404.23
ENSMUSG00000020097.14	Sgpl1	-0.0618861	0.641892	0.999997	1054.9	991.719	894.862	1071.65	949.593	1049.58
ENSMUSG00000059901.12	Adamts14	-0.0125228	0.97452	0.999997	60.9833	73.2141	76.965	32.1956	87.1276	91.7836
ENSMUSG00000020092.9	Pald1	-0.141764	0.494868	0.999997	202.208	246.266	312.455	257.564	294.668	285.965
ENSMUSG00000020091.15	Eif4ebp2	0.143196	0.388963	0.999997	766.036	752.109	588.15	663.459	534.513	708.045
ENSMUSG00000037151.8	Lrrc20	0.0342378	0.868662	0.999997	200.068	278.436	261.911	229.968	269.215	224.152
ENSMUSG00000020090.7	Npffr1	0.596029	0.236144	0.999997	53.4941	31.0605	35.6107	13.7981	28.3899	36.2139
ENSMUSG00000020089.8	Ppa1	-0.194377	0.162454	0.999997	1252.83	1245.75	1295.77	1385.56	1697.52	1261.24
ENSMUSG00000020088.10	Sar1a	0.0920307	0.405184	0.999997	2038.13	2140.96	2039	1943.23	2004.91	1886.87
ENSMUSG00000020087.5	Tysnd1	-0.208739	0.421886	0.999997	116.617	164.177	238.936	198.923	188.94	211.664
ENSMUSG00000020085.15	Aifm2	-0.148133	0.768503	0.999997	37.4459	26.6233	25.2721	18.3975	35.2426	44.3309
ENSMUSG00000020086.6	Macroh2a2	-0.0219036	0.924996	0.999997	202.208	226.298	282.588	175.926	251.593	290.96
ENSMUSG00000046687.6	Gm5424	-0.187649	0.290599	0.999997	268.54	289.529	279.142	292.06	343.616	317.184
ENSMUSG00000020083.13	Fam241b	-0.205874	0.26246	0.999997	349.851	341.666	376.784	334.604	490.46	405.846
ENSMUSG00000037031.10	Tspan15	0.0347984	0.783622	0.999997	1038.86	1042.75	932.77	961.267	994.625	986.518
ENSMUSG00000037012.18	Hk1	0.0720904	0.474988	0.999997	14105.3	15025.5	15887	14427.1	14022.6	14373.2
ENSMUSG00000085347.1	Hk1os	-0.175687	0.757888	0.999997	12.8386	33.2792	18.3797	22.9968	27.4109	22.4776
ENSMUSG00000020079.15	Supv3l1	0.0042	0.981118	0.999997	300.637	387.148	357.255	363.35	319.142	359.018
ENSMUSG00000020078.16	Vps26a	-0.00775991	0.952615	0.999997	1885.13	1752.7	1465.78	1638.52	1793.46	1699.56
ENSMUSG00000036955.16	Kifbp	-0.002287	0.983851	0.999997	1929	2077.73	2126.3	2055.92	2115.54	1972.41
ENSMUSG00000020075.8	Ddx21	-0.0112544	0.936656	0.999997	684.725	673.348	598.489	693.354	636.325	643.734
ENSMUSG00000020076.7	Ddx50	-0.0486549	0.691854	0.999997	1098.77	1241.31	1152.18	1232.63	1200.21	1180.07
ENSMUSG00000020074.7	Ccar1	-0.170211	0.158856	0.999997	1743.91	1624.02	1658.77	1865.04	2058.76	1735.15
ENSMUSG00000047146.17	Tet1	0.436783	0.171293	0.999997	157.273	143.1	176.905	109.235	64.6115	176.075
ENSMUSG00000071253.8	Slc25a16	-0.117909	0.430593	0.999997	582.016	551.325	529.565	633.563	535.492	634.993
ENSMUSG00000036875.15	Dna2	0.1768	0.779234	0.999997	16.0482	22.1861	20.6772	8.04889	21.5372	21.8532
ENSMUSG00000020070.18	Rufy2	0.0572412	0.580223	0.999997	4175.75	3946.91	3929.81	3966.95	3840.47	3778.11
ENSMUSG00000020069.16	Hnrnph3	-0.0655497	0.629048	0.999997	859.115	904.084	885.672	837.085	1024.97	909.095
ENSMUSG00000020072.15	Pbld2	0.0623149	0.857347	0.999997	49.2146	77.6514	65.4777	62.0914	67.5484	54.9453
ENSMUSG00000020064.9	Herc4	-0.133102	0.361749	0.999997	793.852	800.918	677.751	880.779	733.242	877.876
ENSMUSG00000020063.16	Sirt1	0.0264348	0.886827	0.999997	391.577	346.103	327.388	392.096	284.878	369.008
ENSMUSG00000036764.12	Dnajc12	-0.254594	0.120086	0.999997	414.044	411.552	469.831	492.132	587.377	467.035
ENSMUSG00000060843.11	Ctnna3	-0.124499	0.850725	0.999997	13.9085	19.9675	11.4873	21.847	17.6213	10.6144
ENSMUSG00000062561.3	Gm10118	-0.840626	0.380186	0.999997	5.34941	8.87444	4.59493	4.59937	5.87377	22.4776
ENSMUSG00000019873.8	Reep3	0.16455	0.403499	0.999997	507.124	529.139	500.847	517.429	316.205	536.341
ENSMUSG00000037876.17	Jmjd1c	0.0763876	0.692785	0.999997	2088.41	1686.14	1955.14	2135.26	1147.34	2150.36
ENSMUSG00000075000.11	Nrbf2	0.0639743	0.760616	0.999997	195.788	228.517	269.952	197.773	243.761	221.654
ENSMUSG00000037868.15	Egr2	0.0446519	0.839834	0.999997	255.702	206.331	196.433	240.317	170.339	227.898
ENSMUSG00000057134.6	Ado	-0.050963	0.799344	0.999997	357.341	303.95	230.895	294.359	330.889	299.702
ENSMUSG00000037855.15	Zfp365	0.140988	0.25207	0.999997	1486.07	1435.44	1486.46	1344.16	1214.89	1436.07
ENSMUSG00000037846.18	Rtkn2	0.761544	0.219	0.999997	14.9783	36.6071	25.2721	10.3486	22.5161	12.4876
ENSMUSG00000019947.10	Arid5b	-0.0530874	0.708838	0.999997	1880.85	1784.87	1843.71	1990.38	1534.03	2188.45
ENSMUSG00000019944.14	Rhobtb1	-0.0372523	0.935747	0.999997	33.1663	28.8419	45.9493	27.5962	31.3268	50.5746
ENSMUSG00000090622.1	A930033H14Rik	-0.0532314	0.934198	0.999997	22.4675	33.2792	13.7848	47.1435	13.7055	12.4876
ENSMUSG00000069601.14	Ank3	0.0291827	0.853567	0.999997	14274.4	13469.2	13204.7	15143.4	9484.18	15498.9
ENSMUSG00000048701.13	Ccdc6	0.0376346	0.779819	0.999997	1568.45	1770.45	1688.63	1627.03	1412.64	1854.4
ENSMUSG00000037762.6	Slc16a9	-0.611282	0.0855386	0.999997	40.6555	49.9187	58.5853	81.6387	89.0855	58.0672
ENSMUSG00000043259.15	Fam13c	-0.0419353	0.791729	0.999997	484.657	422.645	464.087	515.129	467.944	431.445
ENSMUSG00000037747.9	Phyhipl	-0.130888	0.316722	0.999997	1017.46	884.116	1030.41	1024.51	1118.95	1066.44
ENSMUSG00000014329.14	Bicc1	-0.314052	0.247116	0.999997	82.3809	94.2909	116.022	134.531	113.56	116.134
ENSMUSG00000003923.14	Tfam	-0.180916	0.302636	0.999997	354.131	440.394	319.347	419.692	436.617	407.095
ENSMUSG00000019927.6	Ube2d1	-0.172494	0.227335	0.999997	1687.2	1496.45	1201.57	1655.77	1736.68	1552.2
ENSMUSG00000037710.8	Cisd1	-0.094438	0.524035	0.999997	1230.36	1437.66	1423.28	1331.52	1752.34	1285.59
ENSMUSG00000060733.13	Ipmk	-0.00104784	0.994164	0.999997	644.069	626.757	669.71	712.902	602.062	628.749
ENSMUSG00000019923.14	Zwint	-0.0994248	0.351547	0.999997	14473.4	13757.6	14123.7	14860.6	16536.6	13982.3
ENSMUSG00000052613.16	Pcdh15	0.555924	0.323659	0.999997	49.2146	35.4978	63.1802	24.1467	9.78962	64.9353
ENSMUSG00000040009.6	Gnaz	-0.0855975	0.47472	0.999997	1459.32	1528.62	1638.09	1629.33	1729.83	1550.96
ENSMUSG00000020175.15	Rab36	0.179546	0.316816	0.999997	385.158	305.059	389.42	340.353	299.562	314.062
ENSMUSG00000009681.10	Bcr	0.132037	0.276821	0.999997	2739.97	3182.6	3199.22	2802.16	2530.62	2988.27
ENSMUSG00000033444.14	Specc1l	0.202847	0.105432	0.999997	3886.88	3948.02	4115.9	3467.92	2976.04	3934.83
ENSMUSG00000020178.6	Adora2a	0.216144	0.116354	0.999997	1005.69	938.472	1036.16	808.339	962.319	796.082
ENSMUSG00000033416.15	Gucd1	-0.214193	0.265151	0.999997	284.589	389.366	380.23	367.949	483.607	371.505
ENSMUSG00000033427.14	Upb1	0.261543	0.351097	0.999997	98.4291	118.696	130.955	114.984	78.3169	97.403
ENSMUSG00000020180.10	Snrpd3	-0.104724	0.445743	0.999997	919.029	977.298	859.251	910.674	1102.31	950.304
ENSMUSG00000046807.10	Lrrc75b	0.131135	0.21676	0.999997	5860.81	5770.61	6320.32	5689.42	5134.65	5567.58
ENSMUSG00000006345.10	Ggt1	0.0902039	0.915579	0.999997	10.6988	13.3117	4.59493	11.4984	8.81066	6.86816
ENSMUSG00000020196.10	Cabin1	-0.026315	0.838164	0.999997	1464.67	1579.65	1839.12	1610.93	1609.41	1750.13
ENSMUSG00000001666.8	Ddt	-0.103272	0.632183	0.999997	246.073	333.901	244.68	254.115	368.09	264.112
ENSMUSG00000001665.11	Gstt3	0.91283	0.288697	0.999997	4.27953	19.9675	16.0822	6.89905	4.89481	9.36567
ENSMUSG00000001663.10	Gstt1	-0.195799	0.287188	0.999997	523.172	540.232	437.667	502.481	724.432	493.883
ENSMUSG00000033318.7	Gstt2	0.0318564	0.882107	0.999997	203.278	200.784	206.772	164.427	232.993	199.177
ENSMUSG00000033307.7	Mif	-0.180411	0.488842	0.999997	230.025	293.966	313.604	234.568	476.754	238.513
ENSMUSG00000000902.13	Smarcb1	-0.0337689	0.813096	0.999997	1062.39	1039.42	925.877	962.417	1193.35	945.309
ENSMUSG00000000901.17	Mmp11	0.0177081	0.960205	0.999997	56.7037	78.7607	106.832	51.7429	98.8751	87.413
ENSMUSG00000049422.7	Chchd10	-0.174978	0.434796	0.999997	477.167	628.976	719.106	466.836	950.572	641.861
ENSMUSG00000049764.8	Zfp280b	0.126804	0.516483	0.999997	521.033	394.913	426.179	435.79	312.289	479.523
ENSMUSG00000020230.15	Prmt2	-0.0707015	0.609023	0.999997	2214.66	2210.85	2489.3	2114.56	2882.06	2265.24
ENSMUSG00000033208.7	S100b	0.0185462	0.882899	0.999997	3080.19	3170.39	3524.31	3102.27	3660.34	2889.62
ENSMUSG00000020231.15	Dip2a	0.277813	0.052609	0.999997	1370.52	1308.98	1128.05	1108.45	896.729	1134.5
ENSMUSG00000001151.10	Pcnt	0.172986	0.29989	0.999997	664.397	559.09	537.606	471.435	479.691	607.52
ENSMUSG00000033126.5	Ybey	0.0608844	0.871671	0.999997	54.564	38.8257	72.3701	52.8927	54.8219	51.199
ENSMUSG00000001150.7	Mcm3ap	-0.0406171	0.785927	0.999997	1024.95	1260.17	1179.75	1259.08	983.857	1318.69
ENSMUSG00000033105.12	Lss	0.1638	0.315695	0.999997	1605.89	1422.13	1118.86	1462.6	1064.13	1178.2
ENSMUSG00000020241.13	Col6a2	0.298903	0.0350743	0.999997	1038.86	1215.8	1283.13	856.632	960.362	1054.57
ENSMUSG00000001120.15	Pcbp3	-0.102777	0.369581	0.999997	7770.55	8224.39	8348.98	8266.21	9824.86	8051.98
ENSMUSG00000112143.1	Gm35721	-0.552811	0.382723	0.999997	7.48917	22.1861	14.9335	19.5473	20.5582	24.9751
ENSMUSG00000001436.15	Slc19a1	0.0852171	0.644701	0.999997	297.427	323.917	405.502	336.904	299.562	330.92
ENSMUSG00000001435.15	Col18a1	0.127732	0.633008	0.999997	97.3593	144.21	138.996	123.033	101.812	123.003
ENSMUSG00000020260.9	Pofut2	-0.0761067	0.634414	0.999997	404.415	458.143	415.841	480.634	459.133	410.217
ENSMUSG00000020262.15	Adarb1	0.11691	0.569832	0.999997	429.023	366.071	360.702	404.744	252.572	407.719
ENSMUSG00000032977.9	Fam207a	-0.0234402	0.883113	0.999997	469.678	482.548	577.812	471.435	553.113	528.848
ENSMUSG00000009291.13	Pttg1ip	0.0578238	0.638371	0.999997	1747.12	1724.97	1508.28	1521.24	1700.46	1563.44
ENSMUSG00000020265.16	Sumo3	-0.0354864	0.775108	0.999997	1395.13	1418.8	1461.19	1398.21	1617.24	1367.39
ENSMUSG00000009293.17	Ube2g2	-0.117852	0.502084	0.999997	454.7	583.495	666.264	531.227	682.336	633.744
ENSMUSG00000051652.4	Lrrc3	-0.00818966	0.953423	0.999997	636.58	727.704	763.906	716.351	719.537	704.299
ENSMUSG00000009292.18	Trpm2	0.247213	0.112172	0.999997	814.18	868.586	864.995	738.198	582.482	822.931
ENSMUSG00000020284.16	Cfap410	-0.0192458	0.918229	0.999997	409.765	443.722	460.641	366.799	562.903	402.1
ENSMUSG00000020277.10	Pfkl	-0.121828	0.314796	0.999997	1507.46	1592.96	1640.39	1698.32	1866.88	1595.29
ENSMUSG00000000732.9	Icosl	-0.76748	0.412429	0.999997	4.27953	1.10931	17.231	13.7981	8.81066	15.6095
ENSMUSG00000053329.7	Gatd3a	-0.223748	0.113547	0.999997	929.728	1094.88	974.124	1078.55	1336.28	1087.67
ENSMUSG00000032834.11	Pwp2	-0.120869	0.450536	0.999997	405.485	449.269	373.338	457.637	425.848	452.05
ENSMUSG00000000374.8	Trappc10	0.211571	0.0885324	0.999997	1655.11	1850.32	1748.37	1477.55	1396.98	1658.97
ENSMUSG00000112433.1	Gm30122	-0.108966	0.85974	0.999997	24.6073	13.3117	14.9335	20.6971	13.7055	22.4776
ENSMUSG00000112300.1	Gm47976	0.737783	0.150604	0.999997	54.564	29.9512	27.5696	18.3975	30.3478	18.7313
ENSMUSG00000001211.15	Agpat3	0.0172994	0.881996	0.999997	2516.36	2556.95	2591.54	2684.88	2259.44	2628.63
ENSMUSG00000061032.9	Rrp1	-0.0812318	0.53705	0.999997	3325.19	3540.9	3964.27	3525.41	4450.36	3482.78
ENSMUSG00000005054.7	Cstb	-0.0872038	0.663638	0.999997	250.352	283.982	311.306	313.907	344.595	242.259
ENSMUSG00000032788.15	Pdxk	0.122649	0.416146	0.999997	632.3	723.267	643.29	542.725	612.83	676.826
ENSMUSG00000032763.11	Ilvbl	0.284142	0.134657	0.999997	349.851	317.261	341.173	284.011	318.163	228.522
ENSMUSG00000032714.6	Syde1	0.136596	0.61882	0.999997	165.832	105.384	157.376	141.431	149.781	100.525
ENSMUSG00000109776.1	Gm30400	0.145357	0.573932	0.999997	165.832	137.554	168.863	137.981	107.686	179.197
ENSMUSG00000005357.9	Slc1a6	0.0442945	0.88365	0.999997	72.752	78.7607	93.0472	70.1403	81.2538	84.9154
ENSMUSG00000060301.6	2610008E11Rik	-0.0745491	0.698494	0.999997	525.312	488.094	376.784	454.187	407.248	599.403
ENSMUSG00000112907.1	Gm47015	-1.4692	0.0445558	0.999997	6.41929	15.5303	3.44619	34.4952	17.6213	18.7313
ENSMUSG00000052151.12	Plpp2	-0.133039	0.486912	0.999997	281.379	326.136	419.287	367.949	411.164	347.154
ENSMUSG00000042570.14	Mier2	-0.0467852	0.78116	0.999997	395.856	371.617	481.318	454.187	406.269	429.572
ENSMUSG00000045912.9	C2cd4c	0.0612761	0.833106	0.999997	92.0099	92.0723	117.171	83.9384	119.433	85.5398
ENSMUSG00000020312.12	Shc2	-0.132899	0.22917	0.999997	5432.86	5337.98	5508.17	5449.1	6533.59	5866.03
ENSMUSG00000111977.1	Gm47163	-0.256684	0.130679	0.999997	564.898	607.899	613.423	662.309	882.045	591.911
ENSMUSG00000020308.7	Tpgs1	-0.321387	0.11401	0.999997	270.68	415.989	443.41	455.337	543.324	413.963
ENSMUSG00000020307.15	Cdc34	-0.285962	0.0880493	0.999997	445.071	547.997	570.919	558.823	737.158	610.018
ENSMUSG00000054206.2	Gzmm	-0.531863	0.5535	0.999997	12.8386	7.76514	2.29746	12.6483	14.6844	6.24378
ENSMUSG00000023175.15	Bsg	-0.211851	0.107117	0.999997	4442.15	4823.26	5124.49	5034.01	6581.56	5051.22
ENSMUSG00000020331.9	Hcn2	0.0502923	0.723897	0.999997	1459.32	1780.43	1823.04	1403.96	1834.57	1648.36
ENSMUSG00000020329.12	Polrmt	-0.186527	0.32999	0.999997	225.745	283.982	261.911	270.213	280.962	324.677
ENSMUSG00000020327.4	Fgf22	0.151097	0.801366	0.999997	36.376	15.5303	19.5284	12.6483	32.3057	19.3557
ENSMUSG00000035890.9	Rnf126	-0.0607231	0.712643	0.999997	465.399	442.613	529.565	432.34	557.029	508.244
ENSMUSG00000020325.10	Fstl3	-0.291469	0.231581	0.999997	165.832	112.04	161.971	158.678	202.645	176.699
ENSMUSG00000020323.14	Prss57	-0.443851	0.578592	0.999997	9.62894	11.0931	5.74366	8.04889	14.6844	13.1119
ENSMUSG00000035863.14	Palm	-0.0258134	0.84334	0.999997	3043.81	3427.75	3845.95	3275.9	3958.92	3269.24
ENSMUSG00000035852.11	Misp	-0.29307	0.442363	0.999997	74.8917	47.7001	36.7594	75.8895	67.5484	53.0722
ENSMUSG00000091994.2	E130317F20Rik	0.0432098	0.891966	0.999997	95.2195	75.4328	63.1802	71.2902	69.5063	85.5398
ENSMUSG00000006498.16	Ptbp1	0.0192697	0.918624	0.999997	262.121	356.087	305.563	325.405	279.004	307.194
ENSMUSG00000035835.14	Plppr3	0.17101	0.542285	0.999997	139.085	151.975	158.525	101.186	189.919	108.642
ENSMUSG00000013833.15	Med16	0.0226643	0.8775	0.999997	725.38	806.465	877.631	727.85	890.855	753
ENSMUSG00000035781.14	R3hdm4	0.000401699	0.99752	0.999997	910.47	1042.75	935.067	934.821	986.794	965.289
ENSMUSG00000035773.6	Kiss1r	-0.053562	0.809801	0.999997	166.902	196.347	191.838	229.968	166.424	181.07
ENSMUSG00000019564.12	Arid3a	0.284892	0.283461	0.999997	209.697	118.696	155.079	125.333	121.391	149.226
ENSMUSG00000035754.8	Wdr18	-0.0381233	0.785692	0.999997	691.144	713.283	765.055	792.241	762.611	675.577
ENSMUSG00000013858.14	Tmem259	-0.100932	0.492136	0.999997	971.453	1034.98	1056.83	906.075	1258.94	1117.64
ENSMUSG00000004665.10	Cnn2	0.244003	0.521803	0.999997	46.0049	49.9187	72.3701	40.2445	47.9691	53.0722
ENSMUSG00000035722.15	Abca7	0.174683	0.129146	0.999997	6603.31	7158.35	7696.5	6503.5	5736.72	6768.26
ENSMUSG00000035697.14	Arhgap45	0.0457174	0.948475	0.999997	22.4675	15.5303	6.89239	18.3975	15.6634	9.99005
ENSMUSG00000004667.18	Polr2e	-0.142728	0.4496	0.999997	361.62	424.864	405.502	369.099	551.156	395.856
ENSMUSG00000075706.10	Gpx4	0.117515	0.402039	0.999997	736.079	717.72	743.229	650.81	744.99	630.622
ENSMUSG00000003068.17	Stk11	0.0105881	0.941533	0.999997	1099.84	1273.48	1332.53	1121.1	1427.33	1130.75
ENSMUSG00000035640.18	Cbarp	0.0669012	0.599839	0.999997	1842.34	2108.79	2348.01	1953.58	2128.26	1931.83
ENSMUSG00000003072.15	Atp5d	-0.14733	0.376723	0.999997	1982.49	2226.38	2605.32	2043.27	3224.7	2278.36
ENSMUSG00000035621.13	Midn	0.00859763	0.942095	0.999997	1396.2	1489.8	1461.19	1418.9	1378.38	1521.61
ENSMUSG00000045193.13	Cirbp	-0.0155904	0.928833	0.999997	526.382	579.057	454.898	471.435	632.409	474.527
ENSMUSG00000035595.6	Fam174c	-0.253914	0.523879	0.999997	73.8219	63.2304	33.3132	47.1435	91.0435	64.9353
ENSMUSG00000003070.6	Efna2	-0.356448	0.327354	0.999997	70.6122	67.6676	60.8828	100.036	109.644	47.4527
ENSMUSG00000020156.16	Pwwp3a	0.0579377	0.654604	0.999997	961.824	947.347	898.308	937.121	837.012	922.831
ENSMUSG00000020153.14	Ndufs7	-0.194241	0.230718	0.999997	699.703	756.546	765.055	758.895	1046.51	737.391
ENSMUSG00000020150.13	Gamt	-0.0108261	0.957252	0.999997	280.309	305.059	314.752	310.457	363.195	236.015
ENSMUSG00000069565.12	Dazap1	-0.0191436	0.887746	0.999997	891.212	955.112	963.786	921.023	1057.28	871.008
ENSMUSG00000063457.14	Rps15	-0.154305	0.336032	0.999997	2135.48	2458.22	2566.27	2389.37	3401.89	2179.08
ENSMUSG00000020135.13	Apc2	0.193525	0.157948	0.999997	3819.48	4066.71	4415.72	3808.27	2910.45	4035.98
ENSMUSG00000020133.8	2310011J03Rik	-0.18368	0.323172	0.999997	330.594	392.694	423.882	384.047	525.703	393.358
ENSMUSG00000020131.14	Pcsk4	0.0172412	0.981245	0.999997	5.34941	22.1861	19.5284	25.2965	11.7475	9.99005
ENSMUSG00000035504.16	Reep6	0.465902	0.392444	0.999997	43.8652	21.0768	22.9746	21.847	16.6424	24.9751
ENSMUSG00000043822.18	Adamtsl5	0.0978143	0.888916	0.999997	7.48917	23.2954	16.0822	10.3486	19.5792	13.7363
ENSMUSG00000048696.11	Mex3d	0.101947	0.599988	0.999997	315.615	245.156	266.506	232.268	280.962	257.244
ENSMUSG00000035478.14	Mbd3	-0.134449	0.46607	0.999997	523.172	809.793	842.02	714.052	911.413	761.117
ENSMUSG00000020163.12	Uqcr11	-0.264563	0.150232	0.999997	484.657	673.348	634.1	658.859	890.855	604.398
ENSMUSG00000020167.14	Tcf3	0.066819	0.729243	0.999997	279.239	249.594	250.423	215.02	269.215	258.493
ENSMUSG00000003341.9	Atp8b3	-0.0480269	0.880124	0.999997	86.6604	82.0886	164.269	90.8375	119.433	132.368
ENSMUSG00000047417.18	Rexo1	0.0157724	0.91168	0.999997	818.46	703.299	846.615	784.192	724.432	832.296
ENSMUSG00000035397.8	Klf16	-0.117456	0.491714	0.999997	379.808	350.54	425.031	396.695	470.881	386.49
ENSMUSG00000003346.14	Abhd17a	-0.0270042	0.875248	0.999997	475.028	559.09	634.1	490.982	660.799	546.955
ENSMUSG00000100201.1	Gm29093	2.21377	0.0437829	0.999997	27.8169	9.98375	3.44619	1.14984	0.978962	6.24378
ENSMUSG00000035370.9	Gm49322	0.337689	0.696924	0.999997	24.6073	6.65583	5.74366	16.0978	8.81066	4.99503
ENSMUSG00000003345.16	Csnk1g2	-0.0915016	0.451658	0.999997	1872.29	2105.46	2048.19	2063.97	2357.34	2000.51
ENSMUSG00000003344.14	Btbd2	0.057764	0.696197	0.999997	1445.41	1666.18	1927.57	1437.3	1871.78	1531.6
ENSMUSG00000020190.13	Mknk2	0.0414454	0.782071	0.999997	588.435	708.846	659.372	643.911	684.294	575.052
ENSMUSG00000003348.10	Mob3a	-0.129934	0.415636	0.999997	567.037	674.458	545.647	649.66	735.2	573.179
ENSMUSG00000055862.7	Izumo4	0.0369248	0.798905	0.999997	656.908	613.446	631.802	611.716	677.442	566.935
ENSMUSG00000020198.8	Ap3d1	0.0331519	0.742616	0.999997	5356.9	5661.89	5751.7	5505.44	5503.72	5380.89
ENSMUSG00000061589.14	Dot1l	0.213052	0.2181	0.999997	602.344	553.543	518.078	558.823	384.732	501.376
ENSMUSG00000035278.9	Plekhj1	-0.0298553	0.868684	0.999997	356.271	394.913	348.066	364.5	439.554	320.306
ENSMUSG00000020211.15	Sf3a2	0.147549	0.453842	0.999997	292.078	407.115	444.559	312.757	389.627	329.672
ENSMUSG00000035242.15	Oaz1	-0.123823	0.507987	0.999997	283.519	388.257	380.23	344.952	429.764	370.881
ENSMUSG00000051067.8	Lingo3	-0.00943796	0.984687	0.999997	26.7471	31.0605	26.4208	29.8959	34.2637	21.2289
ENSMUSG00000035215.9	Lsm7	-0.664605	0.21456	0.999997	24.6073	22.1861	13.7848	44.8438	24.474	27.4726
ENSMUSG00000035206.10	Sppl2b	-0.22195	0.254057	0.999997	206.487	206.331	219.408	265.613	226.14	246.005
ENSMUSG00000020219.7	Timm13	-0.216022	0.30762	0.999997	356.271	511.39	501.996	430.041	705.831	455.172
ENSMUSG00000062075.13	Lmnb2	0.0444562	0.8472	0.999997	202.208	300.622	366.445	287.46	233.972	319.682
ENSMUSG00000015312.9	Gadd45b	0.0926085	0.699901	0.999997	257.842	323.917	410.097	210.421	397.459	320.306
ENSMUSG00000048240.14	Gng7	0.314616	0.0761811	0.999997	427.953	389.366	456.046	374.848	283.899	364.637
ENSMUSG00000043670.4	Diras1	0.114623	0.348044	0.999997	1830.57	2156.49	2222.8	1843.2	1950.09	1940.57
ENSMUSG00000087114.1	Gm16099	1.95089	0.0238037	0.999997	13.9085	21.0768	16.0822	1.14984	3.91585	7.49254
ENSMUSG00000046822.14	Slc39a3	-0.0391056	0.795829	0.999997	854.836	888.553	1115.42	862.381	1060.22	1012.12
ENSMUSG00000004937.6	Sgta	-0.0721692	0.616037	0.999997	929.728	1001.7	1114.27	993.463	1227.62	981.523
ENSMUSG00000004929.12	Thop1	-0.170001	0.305331	0.999997	615.182	631.195	684.644	691.055	882.045	601.901
ENSMUSG00000035041.8	Creb3l3	-1.83589	0.0746224	0.999997	2.13976	4.43722	6.89239	4.59937	39.1585	4.37065
ENSMUSG00000035027.18	Map2k2	-0.220496	0.218476	0.999997	661.187	1016.12	1059.13	1030.26	1217.83	940.938
ENSMUSG00000035011.15	Zbtb7a	-0.0152925	0.890607	0.999997	2857.65	2867.55	3147.52	2881.5	2917.31	3164.97
ENSMUSG00000004934.14	Pias4	-0.177365	0.333977	0.999997	317.755	370.508	343.471	380.598	459.133	329.047
ENSMUSG00000034994.10	Eef2	-0.0139536	0.900119	0.999997	21285.3	23176.7	24984.9	22282.8	25438.3	22400.8
ENSMUSG00000034974.13	Dapk3	0.00608364	0.974216	0.999997	432.232	520.264	576.663	438.09	637.304	447.679
ENSMUSG00000034958.11	Atcay	0.116296	0.365991	0.999997	1953.6	1895.8	2424.97	1943.23	1919.74	1924.96
ENSMUSG00000034949.18	Zfr2	0.037072	0.760622	0.999997	1038.86	1073.81	1086.7	1019.91	1056.3	1041.46
ENSMUSG00000004933.17	Matk	0.304651	0.543613	0.999997	21.3976	69.8862	59.734	59.7918	21.5372	41.209
ENSMUSG00000034932.4	Mrpl54	-0.160943	0.443459	0.999997	346.642	388.257	451.451	367.949	593.251	365.886
ENSMUSG00000004931.11	Apba3	-0.2907	0.218007	0.999997	160.482	235.173	229.746	194.323	311.31	257.868
ENSMUSG00000034902.17	Pip5k1c	0.0558142	0.607636	0.999997	2915.43	2938.55	3250.91	2947.04	2911.43	2900.86
ENSMUSG00000034889.8	Cactin	-0.0219846	0.907135	0.999997	231.095	255.14	288.332	264.464	255.509	265.985
ENSMUSG00000020232.17	Hmg20b	-0.0151113	0.930314	0.999997	340.222	322.808	317.05	301.258	360.258	328.423
ENSMUSG00000034854.8	Mfsd12	0.054939	0.744975	0.999997	408.695	491.422	456.046	371.399	463.049	468.284
ENSMUSG00000020235.16	Fzr1	-0.0682067	0.68249	0.999997	601.274	768.748	831.681	704.853	898.687	704.923
ENSMUSG00000078440.10	Dohh	-0.446292	0.236345	0.999997	57.7736	110.931	62.0315	73.5899	162.508	78.6717
ENSMUSG00000055053.18	Nfic	0.183343	0.099488	0.999997	7269.85	8251.01	8721.17	6897.9	7003.49	7444.46
ENSMUSG00000034818.17	Celf5	0.0785949	0.621751	0.999997	687.934	655.599	595.043	702.553	515.913	618.759
ENSMUSG00000020238.14	Ncln	-0.16737	0.287381	0.999997	401.206	484.766	438.815	524.328	489.481	475.152
ENSMUSG00000034781.5	Gna11	-0.00294556	0.979657	0.999997	1504.25	1597.4	1576.06	1521.24	1633.89	1532.22
ENSMUSG00000054452.10	Tle5	-0.162834	0.284826	0.999997	4375.82	5154.94	5341.6	4899.47	7003.49	4747.77
ENSMUSG00000034771.15	Tle2	-0.269239	0.203966	0.999997	164.762	204.112	199.879	209.271	261.383	214.786
ENSMUSG00000034758.12	Tle6	-0.149425	0.63088	0.999997	75.9616	90.963	68.9239	81.6387	107.686	73.0523
ENSMUSG00000074862.11	BC025920	-0.19734	0.610011	0.999997	73.8219	51.028	52.8416	54.0425	101.812	48.7015
ENSMUSG00000034748.16	Sirt6	-0.134315	0.541404	0.999997	206.487	209.659	277.993	278.262	282.92	202.923
ENSMUSG00000054708.17	Ankrd24	0.241153	0.0743122	0.999997	1078.44	1093.77	1146.43	977.365	818.412	1010.24
ENSMUSG00000094622.2	Gm3055	0.488039	0.578418	0.999997	21.3976	8.87444	6.89239	5.74921	3.91585	16.2338
ENSMUSG00000112640.1	Gm32687	-0.737382	0.387163	0.999997	22.4675	8.87444	1.14873	8.04889	27.4109	18.7313
ENSMUSG00000061371.7	Zfp873	0.0640362	0.850662	0.999997	94.1496	87.6351	49.3954	75.8895	64.6115	80.5448
ENSMUSG00000112160.1	BC024063	0.456974	0.47013	0.999997	28.8868	38.8257	10.3386	21.847	9.78962	24.9751
ENSMUSG00000078435.5	AU041133	-0.216597	0.41877	0.999997	128.386	123.133	95.3447	117.284	120.412	163.587
ENSMUSG00000112922.1	Gm47572	0.21602	0.622153	0.999997	77.0315	51.028	31.0157	49.4432	30.3478	56.8184
ENSMUSG00000112847.1	Gm47573	-0.107059	0.844337	0.999997	27.8169	21.0768	19.5284	34.4952	18.6003	21.2289
ENSMUSG00000112110.1	Gm15608	0.599919	0.451133	0.999997	8.55906	19.9675	11.4873	11.4984	4.89481	9.99005
ENSMUSG00000062931.15	Zfp938	-0.0173802	0.92837	0.999997	602.344	557.98	359.553	527.777	544.303	468.284
ENSMUSG00000073427.4	Gm4924	-0.252554	0.485657	0.999997	94.1496	69.8862	42.5031	97.7365	60.6956	88.0373
ENSMUSG00000112163.1	Gm8188	-0.0663219	0.898996	0.999997	35.3061	33.2792	21.8259	19.5473	24.474	49.3259
ENSMUSG00000094683.2	Ap3m1-ps	-0.329417	0.65932	0.999997	10.6988	13.3117	6.89239	12.6483	11.7475	14.3607
ENSMUSG00000063320.11	1190007I07Rik	-0.500497	0.303791	0.999997	33.1663	18.8582	24.1234	27.5962	41.1164	38.7115
ENSMUSG00000034674.18	Tdg	-0.110142	0.702513	0.999997	80.2412	93.1816	110.278	90.8375	122.37	93.0324
ENSMUSG00000020251.13	Glt8d2	0.486762	0.536917	0.999997	6.41929	15.5303	18.3797	5.74921	10.7686	11.8632
ENSMUSG00000020246.13	Hcfc2	-0.0444582	0.780481	0.999997	421.534	489.204	430.774	470.285	421.933	490.137
ENSMUSG00000020248.18	Nfyb	-0.120691	0.499016	0.999997	369.109	397.131	329.686	388.646	459.133	345.906
ENSMUSG00000112375.1	Gm38560	0.517637	0.346888	0.999997	14.9783	41.0443	41.3543	17.2476	29.3689	21.2289
ENSMUSG00000109864.1	Eid3	0.692506	0.407834	0.999997	28.8868	18.8582	21.8259	31.0457	0	12.4876
ENSMUSG00000034612.7	Chst11	0.0230216	0.901295	0.999997	269.61	302.84	338.876	310.457	266.278	319.057
ENSMUSG00000034591.5	Slc41a2	-0.143149	0.278764	0.999997	875.164	982.844	856.954	941.72	1001.48	1052.7
ENSMUSG00000020255.8	D10Wsu102e	-0.0174388	0.895163	0.999997	967.173	850.837	830.533	876.179	903.582	900.978
ENSMUSG00000020256.14	Aldh1l2	-0.0406805	0.894323	0.999997	68.4725	76.5421	80.4112	85.0883	69.5063	77.4229
ENSMUSG00000034560.6	Washc4	-0.000752818	0.995993	0.999997	3030.98	2710.03	2291.72	3009.14	2165.46	2862.77
ENSMUSG00000020263.14	Appl2	0.0186418	0.896801	0.999997	1048.48	814.23	923.58	861.231	896.729	990.264
ENSMUSG00000087651.3	1500009L16Rik	-0.00501732	0.984979	0.999997	123.036	95.4002	112.576	125.333	100.833	106.769
ENSMUSG00000020032.14	Nuak1	0.249333	0.131345	0.999997	834.508	938.472	1075.21	900.326	633.388	861.642
ENSMUSG00000046841.5	Ckap4	-0.0977321	0.501694	0.999997	672.956	614.555	662.818	614.015	732.263	738.015
ENSMUSG00000020034.7	Tcp11l2	-0.000301915	0.998403	0.999997	732.869	604.571	693.834	604.817	683.315	740.513
ENSMUSG00000034453.8	Polr3b	0.175107	0.203656	0.999997	1105.19	1117.07	1015.48	979.665	835.054	1050.83
ENSMUSG00000035620.15	Ric8b	0.0803027	0.477936	0.999997	1831.64	1774.89	1781.68	1614.38	1737.66	1742.64
ENSMUSG00000050035.7	Fhl4	0.399052	0.566621	0.999997	6.41929	19.9675	33.3132	16.0978	10.7686	18.107
ENSMUSG00000060935.6	Tmem263	0.00681679	0.970487	0.999997	553.129	601.243	383.676	505.93	470.881	553.199
ENSMUSG00000049038.3	Mterf2	-0.138505	0.4644	0.999997	375.529	357.196	303.265	346.102	461.091	334.667
ENSMUSG00000020038.10	Cry1	-0.195403	0.406925	0.999997	127.316	145.319	159.674	143.73	186.982	163.587
ENSMUSG00000050490.7	Psma5-ps	-0.531002	0.489711	0.999997	7.48917	9.98375	9.18985	16.0978	12.7265	9.99005
ENSMUSG00000020042.15	Btbd11	0.176581	0.665966	0.999997	34.2362	56.5746	57.4366	43.694	34.2637	52.4478
ENSMUSG00000001785.13	Pwp1	0.0375685	0.82598	0.999997	371.249	380.492	483.616	405.894	388.648	408.343
ENSMUSG00000035529.10	Prdm4	-0.0622813	0.631745	0.999997	1042.07	1112.63	1121.16	1237.23	1154.2	1032.72
ENSMUSG00000001783.3	Rtcb	-0.047092	0.671811	0.999997	2466.08	2623.51	2585.79	2557.25	2827.24	2546.21
ENSMUSG00000001786.14	Fbxo7	0.0121772	0.941713	0.999997	456.84	411.552	427.328	427.741	483.607	375.876
ENSMUSG00000077265.1	Gm24430	0.0993371	0.897557	0.999997	12.8386	7.76514	20.6772	19.5473	14.6844	4.99503
ENSMUSG00000059602.14	Syn3	-0.0235802	0.910373	0.999997	937.217	928.488	992.504	1203.88	577.587	1123.26
ENSMUSG00000020044.13	Timp3	0.410511	0.0213554	0.999997	2160.09	2136.52	1744.92	1669.57	1052.38	1821.31
ENSMUSG00000090308.2	Gm5174	1.08209	0.185865	0.999997	34.2362	3.32792	26.4208	6.89905	5.87377	16.8582
ENSMUSG00000112666.1	Gm48485	0.220828	0.60385	0.999997	53.4941	39.935	52.8416	59.7918	26.432	39.9602
ENSMUSG00000097412.2	1810014B01Rik	-0.118581	0.797044	0.999997	28.8868	31.0605	33.3132	31.0457	43.0743	27.4726
ENSMUSG00000020048.13	Hsp90b1	-0.0411637	0.684391	0.999997	11462.7	12387.6	12235.1	12040	13022.2	12068
ENSMUSG00000084899.1	Gm15344	-0.0545661	0.834288	0.999997	126.246	102.056	107.981	129.932	105.728	114.261
ENSMUSG00000044937.15	Ttc41	-0.0618968	0.890208	0.999997	34.2362	31.0605	39.0569	28.746	32.3057	46.8284
ENSMUSG00000089959.1	Gm16268	0.0470145	0.951986	0.999997	5.34941	18.8582	11.4873	9.19873	14.6844	10.6144
ENSMUSG00000035459.18	Stab2	-0.446035	0.32981	0.999997	28.8868	37.7164	26.4208	57.4921	41.1164	29.3458
ENSMUSG00000047129.11	1700113H08Rik	1.30452	0.19181	0.999997	19.2579	6.65583	8.04112	1.14984	8.81066	3.74627
ENSMUSG00000035365.15	Parpbp	0.161748	0.761566	0.999997	25.6772	19.9675	36.7594	32.1956	16.6424	24.9751
ENSMUSG00000035351.16	Nup37	0.012761	0.97112	0.999997	53.4941	72.1048	94.196	85.0883	82.2328	51.8234
ENSMUSG00000020056.16	Washc3	0.0186308	0.924484	0.999997	253.562	299.512	382.528	297.809	325.015	300.326
ENSMUSG00000020057.2	Dram1	-0.591092	0.159326	0.999997	25.6772	85.4165	53.9904	103.486	90.0645	56.194
ENSMUSG00000035311.16	Gnptab	0.135246	0.247822	0.999997	1565.24	1473.16	1633.5	1451.1	1390.13	1412.97
ENSMUSG00000060002.14	Chpt1	0.101138	0.584369	0.999997	817.39	637.85	522.673	577.22	543.324	721.157
ENSMUSG00000060904.14	Arl1	-0.191239	0.158468	0.999997	1544.91	1386.63	1341.72	1451.1	1863.94	1564.07
ENSMUSG00000004356.8	Utp20	0.00262268	0.987537	0.999997	739.289	706.627	585.853	776.143	549.198	703.674
ENSMUSG00000035189.17	Ano4	0.336377	0.124251	0.999997	218.256	309.496	276.844	224.219	171.318	240.386
ENSMUSG00000074802.11	Gas2l3	0.0996571	0.667912	0.999997	250.352	219.642	179.202	247.216	159.571	200.425
ENSMUSG00000069539.11	Scyl2	0.0474674	0.740918	0.999997	1981.42	1530.84	1478.42	1599.43	1476.27	1752.01
ENSMUSG00000097383.1	1500026H17Rik	0.0671018	0.841661	0.999997	56.7037	67.6676	64.329	60.9416	64.6115	54.9453
ENSMUSG00000019948.4	Actr6	-0.0212386	0.905632	0.999997	264.261	264.015	272.249	275.962	272.151	264.736
ENSMUSG00000019951.10	Uhrf1bp1l	0.042323	0.762392	0.999997	4490.3	4063.38	3872.37	4645.36	3239.38	4183.33
ENSMUSG00000058589.14	Anks1b	0.0799678	0.655338	0.999997	507.124	433.738	391.717	477.184	352.426	432.07
ENSMUSG00000019979.12	Apaf1	0.432098	0.0594261	0.999997	242.863	241.829	233.192	186.274	129.223	214.786
ENSMUSG00000019975.12	Ikbip	0.0929162	0.6631	0.999997	233.234	185.254	188.392	192.024	174.255	202.299
ENSMUSG00000061904.12	Slc25a3	-0.0843489	0.478378	0.999997	6446.04	6865.49	6596.02	6345.98	8054.9	6705.2
ENSMUSG00000077167.1	Gm24119	0.379457	0.536458	0.999997	18.188	16.6396	42.5031	13.7981	14.6844	29.9702
ENSMUSG00000019961.17	Tmpo	-0.138552	0.391935	0.999997	467.538	489.204	410.097	505.93	448.365	548.829
ENSMUSG00000019988.7	Nedd1	0.0526876	0.818861	0.999997	224.675	181.926	152.781	164.427	201.666	173.577
ENSMUSG00000020014.17	Cfap54	-1.09456	0.159487	0.999997	16.0482	3.32792	5.74366	16.0978	15.6634	21.8532
ENSMUSG00000020015.10	Cdk17	0.0443218	0.72866	0.999997	1203.62	1149.24	1048.79	1117.65	1032.8	1147.61
ENSMUSG00000008398.16	Elk3	0.380091	0.241088	0.999997	68.4725	90.963	83.8574	74.7397	54.8219	58.0672
ENSMUSG00000015889.8	Lta4h	-0.00686312	0.960176	0.999997	969.313	1069.37	1075.21	1022.21	1172.8	935.943
ENSMUSG00000020017.14	Hal	-0.661759	0.192064	0.999997	21.3976	21.0768	20.6772	36.7949	23.4951	39.3358
ENSMUSG00000020018.6	Snrpf	-0.228143	0.379319	0.999997	109.128	146.428	126.36	162.128	170.339	116.759
ENSMUSG00000020019.4	Ntn4	0.84004	0.181895	0.999997	24.6073	16.6396	37.9081	8.04889	12.7265	22.4776
ENSMUSG00000090610.3	Gm3571	-0.0987147	0.824273	0.999997	44.935	34.3885	37.9081	34.4952	61.6746	29.9702
ENSMUSG00000036112.15	Metap2	-0.0211149	0.853799	0.999997	2982.83	2787.68	2645.53	2792.96	3060.23	2689.2
ENSMUSG00000036099.16	Vezt	0.0404693	0.738447	0.999997	3366.92	3128.24	3065.96	3443.78	2749.9	3105.03
ENSMUSG00000020021.4	Fgd6	0.140825	0.538213	0.999997	239.654	221.861	190.689	243.766	153.697	195.43
ENSMUSG00000005897.14	Nr2c1	0.255639	0.200496	0.999997	238.584	291.747	310.157	227.669	211.456	262.863
ENSMUSG00000020022.17	Ndufa12	-0.330191	0.0791391	0.999997	279.239	373.836	366.445	389.796	501.228	390.861
ENSMUSG00000020023.18	Tmcc3	-0.0721267	0.567073	0.999997	1527.79	1744.94	1537	1847.8	1643.68	1568.44
ENSMUSG00000097164.2	Cep83os	-0.0608679	0.685825	0.999997	699.703	681.113	559.432	723.25	633.388	668.709
ENSMUSG00000020024.7	Cep83	-0.232799	0.133555	0.999997	502.845	462.58	438.815	608.266	513.955	530.097
ENSMUSG00000074785.5	Plxnc1	-0.0879572	0.648559	0.999997	1479.65	1073.81	1057.98	1579.88	896.729	1363.02
ENSMUSG00000045867.10	Cradd	-0.0332542	0.892254	0.999997	131.595	183.035	172.31	142.58	202.645	152.973
ENSMUSG00000020027.18	Socs2	-0.244319	0.0929359	0.999997	1725.72	1495.34	1595.59	1668.42	2303.5	1734.52
ENSMUSG00000097766.1	5730420D15Rik	0.186403	0.847532	0.999997	11.7687	9.98375	4.59493	8.04889	13.7055	1.87313
ENSMUSG00000062981.5	Mrpl42	-0.0199457	0.905323	0.999997	502.845	667.802	659.372	569.172	710.726	575.677
ENSMUSG00000074781.5	Ube2n	-0.0245212	0.834012	0.999997	2207.17	2022.26	1875.88	2013.37	2079.31	2116.64
ENSMUSG00000020029.6	Nudt4	-0.0732529	0.520439	0.999997	2628.7	2400.54	2248.07	2591.74	2495.37	2569.94
ENSMUSG00000036499.9	Eea1	0.0574746	0.713317	0.999997	3269.56	2769.94	2522.61	3295.45	2165.46	2769.12
ENSMUSG00000036478.8	Btg1	-0.154093	0.268302	0.999997	773.525	803.137	775.394	938.271	914.35	768.61
ENSMUSG00000019929.16	Dcn	0.407969	0.495333	0.999997	26.7471	151.975	14.9335	59.7918	44.0533	42.4577
ENSMUSG00000036446.5	Lum	0.772218	0.193558	0.999997	31.0266	27.7326	19.5284	22.9968	13.7055	9.99005
ENSMUSG00000019943.10	Atp2b1	-0.0626247	0.676259	0.999997	4490.3	4052.29	3988.4	4963.87	3292.25	4830.19
ENSMUSG00000112346.1	Gm48768	0.637739	0.245055	0.999997	19.2579	42.1536	50.5442	29.8959	11.7475	29.9702
ENSMUSG00000019952.15	Poc1b	-0.0909924	0.708747	0.999997	256.772	225.189	147.038	261.014	226.14	185.44
ENSMUSG00000090035.3	Galnt4	0.197948	0.639003	0.999997	54.564	41.0443	43.6518	29.8959	35.2426	54.9453
ENSMUSG00000019960.8	Dusp6	0.17938	0.30467	0.999997	521.033	406.006	384.825	407.044	384.732	368.383
ENSMUSG00000046934.5	Csl	-0.651343	0.398834	0.999997	8.55906	13.3117	5.74366	13.7981	20.5582	9.36567
ENSMUSG00000019966.18	Kitl	0.348784	0.115835	0.999997	292.078	383.82	249.275	285.161	192.855	249.127
ENSMUSG00000036676.14	Tmtc3	0.249005	0.157603	0.999997	793.852	717.72	680.049	668.058	460.112	714.289
ENSMUSG00000019971.10	Cep290	-0.216273	0.157911	0.999997	756.407	667.802	689.239	914.124	682.336	859.145
ENSMUSG00000046567.10	4930430F08Rik	0.000919392	0.995582	0.999997	422.603	387.148	365.297	424.292	393.543	359.018
ENSMUSG00000112000.1	Gm47956	-0.222627	0.803697	0.999997	18.188	4.43722	4.59493	17.2476	6.85273	8.11692
ENSMUSG00000019888.16	Mgat4c	0.141047	0.73439	0.999997	85.5906	56.5746	57.4366	80.4889	27.4109	73.0523
ENSMUSG00000019892.13	Lrriq1	0.00789401	0.976561	0.999997	147.644	135.335	110.278	156.378	138.034	99.2761
ENSMUSG00000019894.14	Slc6a15	0.091538	0.417858	0.999997	5427.51	5153.83	4554.72	4772.99	4504.2	4927.59
ENSMUSG00000036019.8	Tmtc2	0.134706	0.536329	0.999997	395.856	228.517	398.61	327.705	296.625	307.818
ENSMUSG00000085282.8	Gm15663	0.114353	0.723807	0.999997	121.967	73.2141	75.8163	74.7397	73.4221	101.149
ENSMUSG00000036009.16	Mettl25	-0.364274	0.124585	0.999997	109.128	149.756	156.227	188.574	176.213	169.831
ENSMUSG00000019897.8	Ccdc59	-0.0492514	0.776335	0.999997	343.432	300.622	304.414	307.008	333.826	339.662
ENSMUSG00000053825.15	Ppfia2	0.054913	0.650006	0.999997	5314.1	5272.53	4741.96	5089.2	4288.83	5375.9
ENSMUSG00000035948.13	Acss3	0.348096	0.586293	0.999997	58.8435	25.514	8.04112	35.6451	17.6213	19.9801
ENSMUSG00000112466.1	Gm29674	0.459223	0.0956824	0.999997	110.198	113.149	103.386	83.9384	77.338	76.7985
ENSMUSG00000019906.15	Lin7a	0.292997	0.156748	0.999997	798.132	570.183	615.72	572.621	373.963	670.582
ENSMUSG00000091455.4	Otogl	-0.515788	0.545537	0.999997	18.188	6.65583	2.29746	13.7981	10.7686	14.3607
ENSMUSG00000019907.10	Ppp1r12a	0.105758	0.403268	0.999997	2657.59	2353.95	2218.2	2393.97	1998.06	2327.06
ENSMUSG00000035873.8	Pawr	-0.0262329	0.972258	0.999997	20.3278	12.2024	9.18985	25.2965	5.87377	11.8632
ENSMUSG00000035864.14	Syt1	0.132656	0.367712	0.999997	3666.49	3223.64	3378.42	3626.6	2418.04	3322.32
ENSMUSG00000020181.18	Nav3	0.260191	0.124243	0.999997	608.763	486.985	524.97	443.839	392.564	514.488
ENSMUSG00000020185.16	E2f7	-0.880159	0.323025	0.999997	7.48917	2.21861	9.18985	11.4984	14.6844	8.7413
ENSMUSG00000020186.7	Csrp2	-0.121988	0.52664	0.999997	973.593	1094.88	969.529	817.537	1523.26	965.289
ENSMUSG00000035798.14	Zdhhc17	0.0667446	0.620697	0.999997	4782.37	4392.85	4287.07	4632.71	3468.46	4750.89
ENSMUSG00000020189.15	Osbpl8	0.0618743	0.728708	0.999997	4288.09	3306.84	2954.54	3761.13	2408.25	3936.08
ENSMUSG00000035759.4	Bbs10	-0.100218	0.72527	0.999997	104.848	124.242	112.576	82.7886	133.139	147.978
ENSMUSG00000058799.16	Nap1l1	-0.136123	0.242676	0.999997	2340.9	2187.55	2019.47	2411.22	2512.02	2275.23
ENSMUSG00000087819.1	Gm25117	0.356645	0.519344	0.999997	37.4459	32.1698	79.2625	18.3975	21.5372	74.301
ENSMUSG00000063334.16	Krr1	-0.104659	0.530927	0.999997	396.926	490.313	477.872	489.832	433.68	541.96
ENSMUSG00000035681.7	Kcnc2	0.0764651	0.612017	0.999997	855.906	885.226	697.28	818.687	685.273	808.57
ENSMUSG00000074748.3	Atxn7l3b	-0.0316846	0.761455	0.999997	4247.43	4407.27	4235.37	4153.23	4560	4461.18
ENSMUSG00000050663.8	Trhde	0.966617	0.255077	0.999997	11.7687	17.7489	9.18985	3.44952	5.87377	9.99005
ENSMUSG00000020130.9	Tbc1d15	-0.154712	0.285121	0.999997	1020.67	776.514	878.779	1045.21	1016.16	920.334
ENSMUSG00000020132.10	Rab21	-0.0823371	0.459767	0.999997	2746.39	2460.44	2421.53	2726.27	2683.33	2667.97
ENSMUSG00000069520.6	Tmem19	0.0750215	0.603111	0.999997	843.067	772.076	821.343	688.755	877.15	746.756
ENSMUSG00000020137.5	Thap2	0.148502	0.300002	0.999997	974.663	891.881	769.65	849.733	774.359	756.746
ENSMUSG00000034163.10	Zfc3h1	0.164248	0.333443	0.999997	2603.02	2067.74	2047.04	2262.89	1452.78	2278.36
ENSMUSG00000020140.15	Lgr5	0.378793	0.14692	0.999997	313.475	273.998	228.598	213.871	129.223	282.219
ENSMUSG00000020151.16	Ptprr	-0.0480153	0.694405	0.999997	1582.36	1695.02	1434.77	1597.13	1570.25	1702.68
ENSMUSG00000020154.10	Ptprb	0.539676	0.353713	0.999997	38.5158	22.1861	26.4208	21.847	8.81066	28.7214
ENSMUSG00000054934.10	Kcnmb4	-0.238687	0.420261	0.999997	67.4026	126.461	138.996	140.281	130.202	122.378
ENSMUSG00000020166.15	Cnot2	-0.0340588	0.790662	0.999997	863.395	875.242	878.779	904.925	842.886	930.948
ENSMUSG00000052291.8	5330438D12Rik	0.171396	0.69785	0.999997	49.2146	31.0605	41.3543	45.9937	36.2216	26.8483
ENSMUSG00000064181.6	Rab3ip	0.0122074	0.93466	0.999997	540.29	559.09	639.843	572.621	606.956	545.707
ENSMUSG00000112627.1	4933412E12Rik	0.0525547	0.91731	0.999997	31.0266	23.2954	27.5696	20.6971	24.474	33.092
ENSMUSG00000034024.8	Cct2	-0.0926865	0.435975	0.999997	3854.79	3794.93	4203.21	3964.65	4744.05	3931.71
ENSMUSG00000020170.4	Frs2	0.214339	0.177277	0.999997	1738.56	1473.16	1275.09	1412.01	1042.59	1412.34
ENSMUSG00000020171.8	Yeats4	-0.120043	0.471968	0.999997	557.409	660.037	553.688	547.325	764.569	612.515
ENSMUSG00000055531.12	Cpsf6	0.137983	0.400309	0.999997	1919.37	1621.8	1424.43	1760.41	1171.82	1581.55
ENSMUSG00000020183.11	Cpm	0.0691886	0.949208	0.999997	18.188	2.21861	8.04112	22.9968	0.978962	3.74627
ENSMUSG00000020184.15	Mdm2	-0.221846	0.0905662	0.999997	699.703	699.972	694.982	794.54	840.928	807.321
ENSMUSG00000060181.6	Slc35e3	0.034113	0.841323	0.999997	496.425	451.487	530.714	443.839	426.827	569.433
ENSMUSG00000052798.13	Nup107	0.00213652	0.989002	0.999997	630.161	560.199	526.119	601.367	606.956	508.868
ENSMUSG00000052681.8	Rap1b	-0.208477	0.138376	0.999997	3113.36	2708.92	2159.61	3191.96	3177.71	2856.53
ENSMUSG00000020212.14	Mdm1	-0.704868	0.0367837	0.999997	38.5158	66.5583	53.9904	93.1372	81.2538	84.9154
ENSMUSG00000028630.9	Dyrk2	0.00527775	0.968532	0.999997	1336.28	1182.52	1184.34	1314.27	1082.73	1292.46
ENSMUSG00000020114.12	Cand1	0.0345463	0.776923	0.999997	6574.43	5915.92	5790.75	6363.22	5136.61	6348.05
ENSMUSG00000020228.11	Helb	-0.0322867	0.901459	0.999997	125.176	132.007	114.873	132.232	99.8541	147.353
ENSMUSG00000020227.10	Irak3	-0.534054	0.0988428	0.999997	71.6821	80.9793	44.8005	100.036	86.1486	99.9005
ENSMUSG00000020225.10	Tmbim4	-0.115698	0.542139	0.999997	591.645	584.604	546.796	504.78	829.181	533.843
ENSMUSG00000020224.15	Llph	-0.159338	0.636144	0.999997	47.0748	76.5421	70.0726	79.3391	68.5273	68.6816
ENSMUSG00000051236.13	Msrb3	-0.00922183	0.971398	0.999997	133.735	99.8375	124.063	121.883	126.286	112.388
ENSMUSG00000087480.1	Gm15910	-0.41099	0.507136	0.999997	16.0482	28.8419	8.04112	19.5473	28.3899	22.4776
ENSMUSG00000048661.14	Lemd3	0.126279	0.490039	0.999997	848.416	642.288	559.432	666.908	515.913	694.933
ENSMUSG00000052302.6	Tbc1d30	-0.0141943	0.913337	0.999997	991.781	1044.97	958.042	1061.3	918.266	1044.58
ENSMUSG00000034707.7	Gns	0.0521396	0.658081	0.999997	1732.14	1581.87	1762.15	1667.27	1547.74	1680.2
ENSMUSG00000025795.8	Rassf3	0.118273	0.509805	0.999997	330.594	369.399	406.651	374.848	293.689	350.901
ENSMUSG00000020115.3	Tbk1	-0.0616879	0.580898	0.999997	1730	1841.45	1851.75	1853.54	1917.79	1888.12
ENSMUSG00000034667.8	Xpot	0.0112523	0.929875	0.999997	1589.84	1687.25	1508.28	1689.12	1394.04	1664.59
ENSMUSG00000053684.8	BC048403	0.139183	0.486028	0.999997	361.62	364.961	296.373	292.06	255.509	378.373
ENSMUSG00000020121.15	Srgap1	0.116254	0.411166	0.999997	2033.85	2301.81	2013.73	2247.94	1605.5	2005.5
ENSMUSG00000112596.1	Gm48804	0.671433	0.258103	0.999997	40.6555	28.8419	42.5031	42.5441	5.87377	22.4776
ENSMUSG00000034620.17	Rxylt1	-0.169603	0.229682	0.999997	552.059	549.106	529.565	587.569	626.536	619.383
ENSMUSG00000098138.1	Gm9081	-0.403203	0.324148	0.999997	49.2146	29.9512	40.2056	43.694	67.5484	46.8284
ENSMUSG00000020123.6	Avpr1a	-0.261063	0.696023	0.999997	9.62894	12.2024	24.1234	25.2965	11.7475	18.107
ENSMUSG00000034613.12	Ppm1h	0.137079	0.227086	0.999997	4120.12	4335.16	4347.95	3972.7	3487.06	4180.21
ENSMUSG00000034602.15	Mon2	0.117861	0.391715	0.999997	2467.15	2163.15	2130.9	2277.84	1722.97	2229.65
ENSMUSG00000020124.10	Usp15	0.0223757	0.843245	0.999997	3329.47	3343.45	3137.19	3325.34	2925.14	3407.23
ENSMUSG00000044071.9	Tafa2	-0.558922	0.303987	0.999997	34.2362	26.6233	12.636	43.694	19.5792	44.9552
ENSMUSG00000020102.15	Slc16a7	0.0970833	0.624129	0.999997	1047.41	870.805	806.409	873.88	579.545	1090.79
ENSMUSG00000020105.9	Lrig3	0.81348	0.182536	0.999997	25.6772	36.6071	19.5284	14.9479	7.83169	23.102
ENSMUSG00000025436.12	Atp23	0.149755	0.660878	0.999997	69.5423	59.9025	62.0315	51.7429	53.8429	66.1841
ENSMUSG00000078429.9	Ctdsp2	0.0979801	0.483221	0.999997	693.284	723.267	745.527	694.504	613.809	710.542
ENSMUSG00000025432.11	Avil	0.0338908	0.750673	0.999997	19544.6	20087.3	22485.3	20220	21280.7	19175.9
ENSMUSG00000040521.11	Tsfm	-0.0336916	0.867115	0.999997	217.186	269.561	256.167	240.317	293.689	227.274
ENSMUSG00000006732.14	Mettl1	-0.424996	0.06491	0.999997	207.557	307.278	279.142	286.311	473.818	305.945
ENSMUSG00000040502.5	Marchf9	-0.10232	0.637445	0.999997	189.369	194.128	243.531	187.424	258.446	226.025
ENSMUSG00000006728.12	Cdk4	-0.272362	0.124781	0.999997	319.895	361.633	433.072	430.041	501.228	415.212
ENSMUSG00000006736.9	Tspan31	-0.237086	0.0827875	0.999997	1021.74	1259.06	1153.33	1286.67	1497.81	1263.74
ENSMUSG00000112639.1	A730063M14Rik	0.224459	0.726769	0.999997	21.3976	15.5303	13.7848	13.7981	16.6424	13.1119
ENSMUSG00000025422.10	Agap2	0.145644	0.291845	0.999997	923.308	1043.86	1188.94	921.023	967.214	963.416
ENSMUSG00000040462.13	Os9	-0.112766	0.331717	0.999997	2007.1	2152.05	2292.87	2280.14	2469.92	2227.16
ENSMUSG00000006731.10	B4galnt1	0.00480419	0.979217	0.999997	385.158	477.001	557.135	457.637	547.24	410.841
ENSMUSG00000019467.15	Arhgef25	-0.0360556	0.754033	0.999997	2267.08	2586.9	2462.88	2442.26	2657.88	2402.61
ENSMUSG00000040415.15	Dtx3	-0.0949774	0.533861	0.999997	1662.6	1840.34	1944.8	1669.57	2416.08	1733.27
ENSMUSG00000025417.8	Pip4k2c	0.0587063	0.628462	0.999997	1491.42	1658.41	1684.04	1443.05	1582.98	1612.14
ENSMUSG00000074657.5	Kif5a	0.0837938	0.461591	0.999997	34640.6	34980.8	38932.8	37821.7	30824.6	33784.5
ENSMUSG00000025410.10	Dctn2	-0.0955154	0.471585	0.999997	7235.61	8013.62	8870.5	7994.85	10104.8	7672.36
ENSMUSG00000025409.14	Mbd6	-0.0217608	0.870924	0.999997	1028.16	1222.45	1089	1136.04	1218.81	1037.72
ENSMUSG00000092384.7	Gm4189	-1.37695	0.155687	0.999997	9.62894	8.87444	0	29.8959	12.7265	6.24378
ENSMUSG00000025408.15	Ddit3	-0.050553	0.810443	0.999997	286.728	297.294	294.075	305.858	379.837	226.649
ENSMUSG00000040354.14	2001-03-01	-0.00526034	0.968469	0.999997	723.24	725.486	734.039	697.954	759.674	732.396
ENSMUSG00000025404.15	R3hdm2	0.0861663	0.436747	0.999997	1970.72	1873.62	1959.74	1783.4	1856.11	1827.56
ENSMUSG00000040287.9	Stac3	0.261323	0.680648	0.999997	29.9567	13.3117	17.231	22.9968	17.6213	10.6144
ENSMUSG00000025403.5	Shmt2	-0.0418736	0.821185	0.999997	342.362	287.31	354.958	365.65	362.216	288.463
ENSMUSG00000040249.15	Lrp1	0.240633	0.239076	0.999997	2080.92	1874.73	1966.63	2004.17	978.962	2027.98
ENSMUSG00000002147.18	Stat6	0.0622746	0.578812	0.999997	1822.01	1825.92	1765.6	1674.17	1791.5	1718.91
ENSMUSG00000025402.12	Nab2	0.0946577	0.768146	0.999997	65.2628	96.5095	95.3447	101.186	75.3801	65.5597
ENSMUSG00000040195.11	Nemp1	0.158765	0.605316	0.999997	133.735	107.603	79.2625	118.434	73.4221	96.1543
ENSMUSG00000025401.9	Myo1a	0.0275356	0.939229	0.999997	60.9833	57.6839	55.1391	65.541	41.1164	63.6866
ENSMUSG00000044617.8	Zbtb39	0.270547	0.244892	0.999997	217.186	217.424	172.31	165.577	136.076	199.801
ENSMUSG00000025395.14	Prim1	0.0443104	0.850819	0.999997	188.299	177.489	130.955	165.577	169.36	147.978
ENSMUSG00000061315.14	Naca	-0.0883293	0.57693	0.999997	816.32	975.079	970.678	880.779	1187.48	869.135
ENSMUSG00000071072.12	Ptges3	-0.156916	0.304548	0.999997	1080.58	870.805	885.672	1018.76	1223.7	923.455
ENSMUSG00000025393.12	Atp5b	-0.0341603	0.773525	0.999997	20522.5	22110.7	23346.8	20673	25746.7	21141.4
ENSMUSG00000040054.17	Baz2a	0.330188	0.0521172	0.999997	2596.6	2312.9	2411.19	2228.39	1349.99	2243.39
ENSMUSG00000040043.17	Rbms2	0.0387621	0.82434	0.999997	332.733	342.775	289.48	327.705	307.394	305.321
ENSMUSG00000044005.13	Gls2	0.00780299	0.970477	0.999997	257.842	189.691	195.284	220.77	207.54	211.664
ENSMUSG00000118550.1	AC135859.1	0.537082	0.430344	0.999997	52.4242	25.514	9.18985	27.5962	6.85273	25.5995
ENSMUSG00000051346.9	Spryd4	-0.00935208	0.97325	0.999997	90.94	114.258	164.269	116.134	130.202	124.876
ENSMUSG00000040033.16	Stat2	-0.168681	0.144138	0.999997	2685.4	2473.75	2653.57	3039.03	3087.65	2659.23
ENSMUSG00000005682.9	Pan2	0.102678	0.500133	0.999997	761.756	741.016	786.881	829.036	605.977	699.304
ENSMUSG00000025381.3	Cnpy2	0.00400452	0.985021	0.999997	261.051	310.605	295.224	244.916	374.942	245.381
ENSMUSG00000005683.8	Cs	0.0106216	0.916744	0.999997	6501.67	6551.56	7085.37	6616.19	6803.78	6570.96
ENSMUSG00000039914.6	Coq10a	-0.20449	0.268823	0.999997	450.42	565.746	437.667	559.973	670.589	447.679
ENSMUSG00000014498.9	Ankrd52	0.298362	0.0645109	0.999997	3854.79	4157.68	4519.11	3597.85	2472.86	4115.9
ENSMUSG00000025374.13	Nabp2	0.0147299	0.928391	0.999997	644.069	697.753	752.419	596.768	839.949	636.241
ENSMUSG00000025373.14	Rnf41	0.127229	0.269673	0.999997	1728.93	1807.06	1801.21	1530.44	1700.46	1653.98
ENSMUSG00000025369.15	Smarcc2	0.0500108	0.626607	0.999997	4043.08	3923.61	4021.71	3888.76	3725.93	3964.18
ENSMUSG00000090841.2	Myl6	-0.0567646	0.688533	0.999997	3592.66	3810.46	4192.87	3678.34	4904.6	3480.28
ENSMUSG00000039824.4	Myl6b	-0.186641	0.385262	0.999997	265.331	315.043	263.059	279.411	418.996	262.863
ENSMUSG00000025366.8	Esyt1	-0.0735233	0.497274	0.999997	10278.4	11170.7	11718.2	11369.6	12508.2	11024.6
ENSMUSG00000100548.1	Gm29585	0.10931	0.851703	0.999997	17.1181	18.8582	24.1234	14.9479	22.5161	18.107
ENSMUSG00000039810.11	Zc3h10	-0.240173	0.302415	0.999997	192.579	292.857	280.29	218.47	358.3	325.301
ENSMUSG00000093674.7	Rpl41	-0.334966	0.0504256	0.999997	1296.7	1463.17	1590.99	1583.33	2399.44	1506.62
ENSMUSG00000025364.13	Pa2g4	-0.103451	0.486678	0.999997	931.867	995.047	1051.09	961.267	1273.63	965.289
ENSMUSG00000018166.8	Erbb3	0.204413	0.281287	0.999997	497.495	542.45	539.904	440.389	348.51	578.174
ENSMUSG00000025362.6	Rps26	-0.290257	0.0758987	0.999997	1090.21	1375.54	1527.81	1421.2	1980.44	1481.65
ENSMUSG00000002578.18	Ikzf4	0.451319	0.254262	0.999997	51.3543	56.5746	59.734	39.0946	29.3689	53.0722
ENSMUSG00000049858.8	Suox	-0.160616	0.400705	0.999997	295.287	312.824	331.983	275.962	372.984	398.353
ENSMUSG00000000711.3	Rab5b	0.064142	0.531224	0.999997	3384.04	3372.29	3391.05	3233.35	3208.06	3264.25
ENSMUSG00000025358.16	Cdk2	-0.325557	0.577439	0.999997	35.3061	19.9675	17.231	27.5962	13.7055	48.7015
ENSMUSG00000025357.8	Dgka	-0.0237194	0.869725	0.999997	797.062	808.683	838.574	935.971	836.033	717.411
ENSMUSG00000064030.15	Pym1	0.0745263	0.754388	0.999997	148.714	163.068	187.243	136.831	190.898	146.105
ENSMUSG00000047090.13	Tmem198b	-0.0656112	0.802293	0.999997	111.268	160.849	109.129	148.33	123.349	127.998
ENSMUSG00000025354.5	Dnajc14	-0.158828	0.19456	0.999997	1184.36	1355.57	1293.47	1402.81	1382.29	1492.26
ENSMUSG00000078427.3	Sarnp	-0.202312	0.419819	0.999997	185.09	189.691	163.12	144.88	274.109	199.177
ENSMUSG00000025353.5	Ormdl2	-0.235601	0.277169	0.999997	227.885	238.501	258.465	261.014	366.132	227.898
ENSMUSG00000025352.6	Gdf11	0.0140128	0.928264	0.999997	574.527	657.818	573.217	550.774	682.336	555.697
ENSMUSG00000025351.14	Cd63	-0.342429	0.0477512	0.999997	510.334	592.369	659.372	723.25	896.729	616.261
ENSMUSG00000025350.15	Rdh5	0.143672	0.708529	0.999997	60.9833	43.2629	47.098	40.2445	45.0322	51.199
ENSMUSG00000090247.7	Bloc1s1	-0.159205	0.543492	0.999997	117.687	137.554	147.038	152.929	185.024	113.012
ENSMUSG00000025348.9	Itga7	-0.0459476	0.752303	0.999997	1474.3	1264.61	1391.11	1696.02	1238.39	1333.05
ENSMUSG00000092048.3	Vmn2r85	1.39958	0.136142	0.999997	41.7254	4.43722	11.4873	8.04889	0.978962	12.4876
ENSMUSG00000112712.1	Gm18755	0.272339	0.732815	0.999997	28.8868	4.43722	10.3386	16.0978	11.7475	8.7413
ENSMUSG00000091511.3	Vmn2r87	0.4495	0.538452	0.999997	28.8868	14.421	12.636	19.5473	3.91585	17.4826
ENSMUSG00000112742.1	Gm31793	-0.352385	0.49178	0.999997	23.5374	19.9675	32.1645	45.9937	28.3899	23.102
ENSMUSG00000082286.11	Pisd-ps1	0.254522	0.424408	0.999997	86.6604	72.1048	97.6422	80.4889	54.8219	79.296
ENSMUSG00000023764.18	Sfi1	0.190622	0.37039	0.999997	207.557	222.97	287.183	235.718	192.855	201.05
ENSMUSG00000081208.1	Gm11400	-0.371477	0.663588	0.999997	7.48917	9.98375	6.89239	17.2476	5.87377	8.7413
ENSMUSG00000020457.13	Drg1	-0.142566	0.257526	0.999997	1787.77	1880.27	1850.61	1789.15	2274.13	2026.73
ENSMUSG00000020454.17	Eif4enif1	0.0234787	0.852497	0.999997	1150.12	1233.55	1188.94	1272.87	1086.65	1156.97
ENSMUSG00000020453.17	Patz1	0.169537	0.213384	0.999997	744.638	792.044	866.143	725.55	691.147	719.284
ENSMUSG00000053263.3	Gm12592	0.857374	0.0383968	0.999997	81.311	70.9955	49.3954	49.4432	21.5372	40.5846
ENSMUSG00000084941.1	Gm11944	0.0999592	0.836686	0.999997	98.4291	49.9187	20.6772	36.7949	54.8219	65.5597
ENSMUSG00000034614.14	Pik3ip1	0.194001	0.119764	0.999997	1903.32	1848.1	1985.01	1513.19	1869.82	1630.88
ENSMUSG00000020451.17	Limk2	-0.00533683	0.963089	0.999997	2915.43	3043.93	3422.07	3154.02	3290.29	2973.29
ENSMUSG00000087055.1	Gm11948	-0.0126747	0.985857	0.999997	13.9085	12.2024	17.231	5.74921	16.6424	20.6045
ENSMUSG00000020448.16	Rnf185	0.0864904	0.584433	0.999997	502.845	494.75	623.761	512.829	527.66	487.015
ENSMUSG00000034587.8	8430429K09Rik	-0.11006	0.703074	0.999997	104.848	80.9793	118.319	127.632	115.517	86.7886
ENSMUSG00000034579.17	Pla2g3	0.122225	0.53535	0.999997	326.314	278.436	237.787	281.711	256.488	237.888
ENSMUSG00000034570.12	Inpp5j	0.103471	0.492947	0.999997	615.182	777.623	813.302	697.954	684.294	671.207
ENSMUSG00000075702.9	Selenom	-0.222326	0.218149	0.999997	866.604	938.472	940.811	887.678	1432.22	884.744
ENSMUSG00000020439.17	Smtn	0.166326	0.730816	0.999997	51.3543	22.1861	34.4619	41.3943	27.4109	28.097
ENSMUSG00000056579.18	Tug1	-0.135042	0.33488	0.999997	1573.8	1496.45	1180.9	1485.6	1500.75	1680.2
ENSMUSG00000034543.15	Morc2a	0.0719445	0.647219	0.999997	916.889	886.335	981.017	945.17	698	1003.38
ENSMUSG00000020435.17	Osbp2	-0.00748178	0.965027	0.999997	375.529	353.868	457.195	385.197	387.669	418.333
ENSMUSG00000020434.4	4921536K21Rik	0.780127	0.217435	0.999997	20.3278	28.8419	21.8259	20.6971	14.6844	6.86816
ENSMUSG00000047205.12	Dusp18	-0.00642744	0.981479	0.999997	129.456	113.149	186.094	182.825	116.496	132.368
ENSMUSG00000048807.2	Slc35e4	-0.220761	0.181138	0.999997	376.598	463.69	453.749	489.832	557.029	462.04
ENSMUSG00000020432.12	Tcn2	-0.13084	0.445263	0.999997	305.986	322.808	334.281	385.197	342.637	328.423
ENSMUSG00000082816.1	Gm11953	-0.231081	0.743542	0.999997	6.41929	16.6396	16.0822	11.4984	18.6003	15.6095
ENSMUSG00000020430.12	Pes1	0.0496436	0.728244	0.999997	640.859	779.842	684.644	663.459	699.958	670.582
ENSMUSG00000049721.14	Gal3st1	0.202093	0.685379	0.999997	34.2362	32.1698	37.9081	31.0457	15.6634	43.0821
ENSMUSG00000004748.5	Mtfp1	0.223322	0.357427	0.999997	184.02	205.221	161.971	144.88	198.729	129.871
ENSMUSG00000003585.13	Sec14l2	-0.501419	0.0313722	0.999997	111.268	149.756	160.822	216.17	194.813	186.689
ENSMUSG00000003581.14	Rnf215	-0.0427815	0.816856	0.999997	301.707	280.654	313.604	281.711	356.342	285.341
ENSMUSG00000051427.14	Ccdc157	0.0867906	0.674735	0.999997	263.191	315.043	437.667	311.607	302.499	340.911
ENSMUSG00000002129.11	Sf3a1	0.132668	0.258728	0.999997	1562.03	1454.3	1589.84	1429.25	1347.05	1424.83
ENSMUSG00000034412.13	Tbc1d10a	0.139145	0.535872	0.999997	211.837	219.642	197.582	162.128	169.36	236.639
ENSMUSG00000020424.3	Castor1	0.553418	0.346574	0.999997	19.2579	22.1861	35.6107	17.2476	24.474	11.2388
ENSMUSG00000034354.17	Mtmr3	0.199653	0.0984593	0.999997	2406.16	2511.47	2500.79	2095.01	1954.99	2405.11
ENSMUSG00000081974.3	Gm11960	-0.185487	0.664759	0.999997	41.7254	28.8419	36.7594	34.4952	40.1374	46.8284
ENSMUSG00000020412.16	Ascc2	-0.208594	0.140917	0.999997	677.235	727.704	753.568	900.326	739.116	854.774
ENSMUSG00000059534.8	Uqcr10	-0.210997	0.222098	0.999997	820.6	965.095	1067.17	972.766	1398.94	931.572
ENSMUSG00000009076.10	Zmat5	-0.0747514	0.722807	0.999997	293.148	280.654	264.208	249.516	381.795	252.249
ENSMUSG00000009075.2	Cabp7	0.281842	0.411954	0.999997	56.7037	110.931	147.038	86.2381	95.9383	76.7985
ENSMUSG00000009073.16	Nf2	0.109145	0.325266	0.999997	2588.04	2818.74	2743.17	2416.97	2472.86	2662.97
ENSMUSG00000034285.15	Nipsnap1	0.0197657	0.878189	0.999997	2354.81	2449.35	2370.98	2118.01	2750.88	2209.05
ENSMUSG00000034274.11	Thoc5	-0.090973	0.527016	0.999997	687.934	692.206	808.707	727.85	848.76	754.249
ENSMUSG00000020396.8	Nefh	0.0114239	0.917795	0.999997	6286.63	7096.23	7565.54	6866.85	7138.59	6777.63
ENSMUSG00000009090.17	Ap1b1	0.0676719	0.51811	0.999997	3998.15	4087.79	4256.05	4063.54	3747.47	3965.43
ENSMUSG00000034201.13	Gas2l1	-0.146972	0.382661	0.999997	662.257	936.254	963.786	896.876	1084.69	856.023
ENSMUSG00000034209.4	Rasl10a	-1.01671	0.127452	0.999997	9.62894	14.421	9.18985	14.9479	34.2637	18.107
ENSMUSG00000009079.16	Ewsr1	0.00188756	0.98712	0.999997	2115.16	2038.9	2066.57	2249.09	1904.08	2061.07
ENSMUSG00000034175.13	Rhbdd3	-0.0544164	0.815545	0.999997	145.504	197.456	180.351	156.378	214.393	172.328
ENSMUSG00000020393.16	Kremen1	0.145679	0.357452	0.999997	676.165	795.372	964.934	687.605	781.212	732.396
ENSMUSG00000041961.14	Znrf3	0.140253	0.650042	0.999997	113.407	161.959	161.971	135.681	77.338	181.694
ENSMUSG00000020484.19	Xbp1	-0.109437	0.390411	0.999997	1428.29	1402.16	1605.93	1559.19	1752.34	1476.03
ENSMUSG00000020482.4	Ccdc117	0.0777163	0.685989	0.999997	652.628	469.236	436.518	576.071	490.46	413.963
ENSMUSG00000081021.1	Gm11964	-0.739388	0.338775	0.999997	7.48917	8.87444	9.18985	18.3975	16.6424	8.11692
ENSMUSG00000020477.10	Mrps24	-0.333013	0.200924	0.999997	155.133	221.861	219.408	220.77	349.489	182.318
ENSMUSG00000049680.17	Urgcp	-0.00971644	0.945574	0.999997	1059.18	1171.43	1427.87	1221.13	1161.05	1298.71
ENSMUSG00000083844.8	Ube2d-ps	-0.128483	0.465176	0.999997	359.48	325.026	349.214	340.353	436.617	353.398
ENSMUSG00000020476.14	Dbnl	-0.0672092	0.600739	0.999997	1682.92	1981.22	2019.47	1904.14	2189.94	1861.27
ENSMUSG00000020474.11	Polm	-0.29068	0.344117	0.999997	56.7037	103.165	94.196	105.785	109.644	95.5299
ENSMUSG00000020473.13	Aebp1	-0.659094	0.27093	0.999997	11.7687	18.8582	16.0822	26.4464	15.6634	31.2189
ENSMUSG00000020471.11	Pold2	0.00674024	0.971231	0.999997	324.174	305.059	275.696	274.812	347.531	279.097
ENSMUSG00000041798.15	Gck	-0.295162	0.66877	0.999997	13.9085	21.0768	19.5284	9.19873	46.0112	11.8632
ENSMUSG00000002741.9	Ykt6	0.075839	0.516254	0.999997	1735.35	1748.26	1851.75	1577.58	1784.65	1698.31
ENSMUSG00000057897.14	Camk2b	0.0767185	0.534501	0.999997	2394.4	2651.24	2961.43	2680.28	2347.55	2564.32
ENSMUSG00000053838.14	Nudcd3	0.0908193	0.411284	0.999997	2347.32	2357.27	2537.55	2273.24	2182.11	2343.29
ENSMUSG00000004393.10	Ddx56	-0.188737	0.273522	0.999997	430.093	542.45	577.812	616.315	652.968	500.127
ENSMUSG00000004394.12	Tmed4	-0.0668826	0.581591	0.999997	1298.84	1275.7	1278.54	1279.77	1452.78	1303.7
ENSMUSG00000020456.17	Ogdh	-0.0231636	0.825838	0.999997	7058.01	7505.56	7370.26	7286.55	7018.18	7980.18
ENSMUSG00000041164.15	Zmiz2	0.0368614	0.74622	0.999997	2364.44	2619.07	2727.09	2453.76	2610.89	2451.31
ENSMUSG00000071866.12	Ppia	-0.0177694	0.957726	0.999997	110.198	66.5583	57.4366	74.7397	79.2959	83.0423
ENSMUSG00000041126.16	H2az2	-0.270111	0.230379	0.999997	170.111	177.489	190.689	212.721	263.341	174.826
ENSMUSG00000094483.2	Purb	0.0905377	0.526121	0.999997	4418.61	3843.74	3318.68	3766.88	3042.61	4065.33
ENSMUSG00000085156.8	Snhg15	-0.410648	0.48508	0.999997	21.3976	18.8582	27.5696	13.7981	53.8429	22.4776
ENSMUSG00000000378.15	Ccm2	-0.0891189	0.551245	0.999997	675.096	820.886	856.954	770.394	925.119	806.697
ENSMUSG00000041073.10	Nacad	0.0911988	0.389792	0.999997	6468.51	6668.03	7227.82	6189.6	6732.32	6195.08
ENSMUSG00000000384.15	Tbrg4	0.0213789	0.892764	0.999997	399.066	419.317	396.312	403.594	418.017	376.5
ENSMUSG00000020431.5	Adcy1	0.654103	0.0273078	0.999997	221.466	212.987	251.572	162.128	73.4221	198.552
ENSMUSG00000020427.11	Igfbp3	-0.264963	0.174312	0.999997	256.772	212.987	226.3	267.913	314.247	255.371
ENSMUSG00000020422.14	Tns3	0.178397	0.401736	0.999997	548.849	610.118	619.166	553.074	335.784	679.324
ENSMUSG00000020413.11	Hus1	0.302059	0.212526	0.999997	200.068	245.156	173.458	212.721	139.992	151.1
ENSMUSG00000040978.4	Gm11992	-0.424928	0.563489	0.999997	9.62894	8.87444	12.636	18.3975	9.78962	13.7363
ENSMUSG00000020407.13	Upp1	0.169233	0.845718	0.999997	11.7687	7.76514	12.636	18.3975	7.83169	3.12189
ENSMUSG00000004668.14	Abca13	0.623907	0.356215	0.999997	22.4675	7.76514	48.2467	17.2476	10.7686	22.4776
ENSMUSG00000050830.17	Vwc2	0.511	0.431317	0.999997	28.8868	14.421	17.231	19.5473	8.81066	14.3607
ENSMUSG00000020193.3	Zpbp	0.151206	0.744755	0.999997	50.2845	28.8419	27.5696	34.4952	31.3268	30.5945
ENSMUSG00000020191.11	Spata48	-0.674755	0.419323	0.999997	9.62894	13.3117	2.29746	9.19873	14.6844	16.2338
ENSMUSG00000035455.12	Fignl1	1.00483	0.169235	0.999997	39.5856	12.2024	10.3386	9.19873	9.78962	11.8632
ENSMUSG00000020182.16	Ddc	-0.623349	0.537674	0.999997	48.1447	23.2954	99.9396	93.1372	13.7055	156.719
ENSMUSG00000020176.17	Grb10	-0.219702	0.068713	0.999997	1339.49	1567.45	1450.85	1700.62	1633.89	1738.89
ENSMUSG00000020173.17	Cobl	0.197066	0.167634	0.999997	1412.24	1356.68	1487.61	1291.27	1019.1	1399.86
ENSMUSG00000048834.16	Vstm2a	0.0247415	0.928201	0.999997	218.256	151.975	105.683	167.877	161.529	139.861
ENSMUSG00000078974.10	Sec61g	-0.271083	0.366687	0.999997	69.5423	107.603	88.4523	108.085	127.265	86.1642
ENSMUSG00000084347.3	Akt2-ps	0.363655	0.617538	0.999997	9.62894	16.6396	14.9335	12.6483	8.81066	10.6144
ENSMUSG00000044966.4	Fbxo48	0.418196	0.649897	0.999997	5.34941	13.3117	11.4873	2.29968	7.83169	11.8632
ENSMUSG00000020120.15	Plek	-0.116561	0.644104	0.999997	223.605	170.833	150.484	238.017	142.928	210.415
ENSMUSG00000044629.5	Cnrip1	-0.00304487	0.981187	0.999997	1018.53	938.472	931.621	901.476	1007.35	984.645
ENSMUSG00000033953.10	Ppp3r1	-0.0786208	0.553365	0.999997	3445.02	2906.38	2484.71	3209.21	3059.26	3064.45
ENSMUSG00000078970.5	Wdr92	-0.223008	0.304802	0.999997	186.159	179.707	150.484	200.072	222.224	181.694
ENSMUSG00000020116.7	Pno1	-0.199393	0.211285	0.999997	396.926	451.487	499.698	482.933	528.639	534.468
ENSMUSG00000000581.8	C1d	-0.143101	0.311304	0.999997	1039.93	925.161	951.15	996.913	1238.39	986.518
ENSMUSG00000016984.7	Etaa1	0.0912473	0.613572	0.999997	423.673	354.978	317.05	324.255	328.931	374.003
ENSMUSG00000086468.1	Etaa1os	0.00245233	0.997485	0.999997	12.8386	12.2024	6.89239	12.6483	10.7686	8.7413
ENSMUSG00000084413.1	Gm12017	-0.0751448	0.931094	0.999997	7.48917	9.98375	8.04112	4.59937	12.7265	9.36567
ENSMUSG00000020160.18	Meis1	0.235668	0.462659	0.999997	103.779	65.449	121.766	89.6876	91.0435	67.4329
ENSMUSG00000045671.17	Spred2	0.157204	0.186745	0.999997	2313.09	2570.26	2569.71	2155.95	2087.15	2436.32
ENSMUSG00000020152.7	Actr2	-0.0111325	0.918946	0.999997	6664.3	6436.19	5819.47	6629.99	5951.11	6486.04
ENSMUSG00000020149.17	Rab1a	-0.0733709	0.502973	0.999997	4885.08	4452.75	4208.95	4769.54	4913.41	4572.95
ENSMUSG00000044066.14	Cep68	-0.0463569	0.757688	0.999997	619.462	612.336	538.755	593.318	562.903	669.958
ENSMUSG00000020142.12	Slc1a4	0.0155743	0.891478	0.999997	1524.58	1618.48	1559.98	1523.54	1537.95	1589.67
ENSMUSG00000078965.5	Gm12033	-0.752219	0.399965	0.999997	4.27953	6.65583	6.89239	9.19873	10.7686	9.99005
ENSMUSG00000049800.13	Sertad2	0.0471154	0.742543	0.999997	1437.92	1256.84	1278.54	1428.1	1064.13	1353.65
ENSMUSG00000049659.15	Aftph	0.0252639	0.837869	0.999997	1892.62	1841.45	1700.12	1878.84	1593.75	1866.89
ENSMUSG00000042363.14	Lgalsl	-0.208304	0.129593	0.999997	957.544	816.449	769.65	973.916	1006.37	959.669
ENSMUSG00000086749.1	Gm12037	0.571625	0.397644	0.999997	23.5374	22.1861	11.4873	8.04889	11.7475	18.107
ENSMUSG00000020134.13	Peli1	-0.107407	0.430178	0.999997	1613.38	1415.47	1330.23	1768.46	1512.5	1419.84
ENSMUSG00000020128.15	Vps54	-0.0549983	0.724037	0.999997	672.956	595.697	576.663	701.403	547.24	668.709
ENSMUSG00000020321.16	Mdh1	-0.0933749	0.424986	0.999997	6220.29	7110.65	7320.86	6981.84	8101.89	6949.33
ENSMUSG00000020319.9	Wdpcp	-0.194567	0.345815	0.999997	242.863	225.189	235.49	218.47	325.015	260.99
ENSMUSG00000042302.14	Ehbp1	0.138245	0.353131	0.999997	2410.44	1863.63	1835.67	2044.42	1561.44	1946.19
ENSMUSG00000049904.7	Tmem17	0.174996	0.552836	0.999997	101.639	147.538	91.8985	105.785	116.496	81.1692
ENSMUSG00000084081.3	Gm12057	-0.0724903	0.894294	0.999997	13.9085	45.4815	25.2721	32.1956	21.5372	34.9652
ENSMUSG00000051650.11	B3gnt2	-0.048991	0.836389	0.999997	140.155	205.221	163.12	177.076	151.739	196.055
ENSMUSG00000092626.1	9130230N09Rik	-0.370499	0.289652	0.999997	43.8652	59.9025	49.3954	59.7918	72.4432	65.5597
ENSMUSG00000051355.18	Commd1	-0.150933	0.475217	0.999997	194.719	191.91	221.705	208.121	266.278	201.674
ENSMUSG00000044068.7	Zrsr1	-0.125318	0.253645	0.999997	2271.36	2288.5	2364.09	2433.06	2661.8	2457.55
ENSMUSG00000007739.10	Cct4	-0.0963075	0.382544	0.999997	3681.46	3519.83	3409.43	3532.31	4057.8	3752.51
ENSMUSG00000049811.17	Fam161a	-0.128678	0.654376	0.999997	85.5906	95.4002	102.237	100.036	126.286	84.2911
ENSMUSG00000085665.1	Gm12059	-0.485199	0.264539	0.999997	41.7254	23.2954	36.7594	60.9416	41.1164	41.209
ENSMUSG00000020290.14	Xpo1	-0.152399	0.30339	0.999997	3116.57	2647.91	2080.35	3010.28	2632.43	3076.31
ENSMUSG00000056342.16	Usp34	0.225793	0.236867	0.999997	6393.62	5290.28	4567.36	5338.71	2984.85	5571.95
ENSMUSG00000020288.13	Ahsa2	-0.256096	0.0366066	0.999997	1787.77	2043.34	1757.56	2282.44	2349.51	2045.46
ENSMUSG00000042208.15	0610010F05Rik	0.00488496	0.972826	0.999997	2337.69	2123.21	1914.94	2373.27	1731.78	2249.63
ENSMUSG00000020283.5	Pex13	-0.0353649	0.816332	0.999997	646.209	599.025	512.334	633.563	601.083	568.809
ENSMUSG00000020280.12	Pus10	-0.0971225	0.651184	0.999997	170.111	174.161	166.566	185.124	164.466	196.055
ENSMUSG00000020275.9	Rel	0.0424619	0.885723	0.999997	173.321	96.5095	98.7909	137.981	102.791	118.007
ENSMUSG00000020273.13	Papolg	0.0875118	0.619118	0.999997	467.538	408.224	385.974	401.295	336.763	447.679
ENSMUSG00000000861.15	Bcl11a	-0.00753996	0.974745	0.999997	228.955	193.019	138.996	187.424	169.36	206.669
ENSMUSG00000032985.15	5730522E02Rik	-0.419099	0.704924	0.999997	12.8386	3.32792	5.74366	19.5473	0	9.99005
ENSMUSG00000004018.9	Fancl	0.128257	0.703758	0.999997	84.5207	94.2909	55.1391	60.9416	87.1276	66.1841
ENSMUSG00000064090.14	Vrk2	0.530785	0.495739	0.999997	13.9085	5.54653	32.1645	9.19873	7.83169	18.107
ENSMUSG00000032878.16	Ccdc85a	-0.19	0.176731	0.999997	1686.13	1554.14	1301.51	1876.54	1513.48	1791.97
ENSMUSG00000020467.15	Efemp1	0.134916	0.559776	0.999997	176.531	136.445	165.417	142.58	142.928	149.851
ENSMUSG00000020464.15	Pnpt1	-0.228902	0.104785	0.999997	783.154	658.927	660.52	801.44	866.381	797.331
ENSMUSG00000086725.1	A630052C17Rik	0.128723	0.71532	0.999997	57.7736	78.7607	78.1137	89.6876	48.9481	58.6916
ENSMUSG00000020463.15	Ppp4r3b	-0.096146	0.524624	0.999997	1039.93	856.384	816.748	985.414	842.886	1070.18
ENSMUSG00000020462.14	Cfap36	-0.101399	0.433178	0.999997	1233.57	1344.48	1247.52	1380.96	1500.75	1225.65
ENSMUSG00000032740.17	Ccdc88a	-0.0843314	0.580147	0.999997	2472.5	1870.29	1610.52	2214.59	2005.89	2092.92
ENSMUSG00000032673.5	Prorsd1	-0.429273	0.212405	0.999997	59.9134	52.1373	62.0315	55.1924	95.9383	82.4179
ENSMUSG00000020459.14	Mtif2	-0.0289393	0.848307	0.999997	647.279	579.057	550.242	551.924	596.188	661.841
ENSMUSG00000020460.15	Rps27a	-0.358281	0.0596101	0.999997	257.842	268.452	306.711	335.754	420.954	312.189
ENSMUSG00000020458.16	Rtn4	-0.0372537	0.724603	0.999997	31775.5	30441.6	28104.9	32402.5	28690.4	31592.3
ENSMUSG00000044072.14	Eml6	0.353712	0.0408243	0.999997	994.99	897.428	851.21	793.391	530.597	821.682
ENSMUSG00000020315.18	Sptbn1	0.22406	0.127224	0.999997	38103.8	36787.9	38956.9	35259.9	24229.3	37979.7
ENSMUSG00000073073.4	Gm8098	-0.352889	0.545699	0.999997	29.9567	17.7489	10.3386	21.847	27.4109	24.9751
ENSMUSG00000060923.5	Acyp2	-0.167314	0.319376	0.999997	585.225	583.495	519.227	601.367	763.59	533.219
ENSMUSG00000081887.1	Gm12097	1.03678	0.125376	0.999997	16.0482	24.4047	20.6772	12.6483	5.87377	11.2388
ENSMUSG00000040850.17	Psme4	0.0411736	0.808367	0.999997	2175.07	1837.01	1673.7	2277.84	1383.27	1866.89
ENSMUSG00000043999.6	Gpr75	0.0534689	0.764359	0.999997	337.013	307.278	354.958	295.509	304.457	360.266
ENSMUSG00000020305.13	Asb3	-0.0401084	0.807449	0.999997	495.355	455.924	454.898	546.175	411.164	489.513
ENSMUSG00000020311.17	Erlec1	0.0668406	0.635848	0.999997	1208.97	979.516	947.703	1038.31	936.866	1019.61
ENSMUSG00000020309.6	Chac2	-0.114019	0.630132	0.999997	299.567	236.282	206.772	229.968	357.321	217.908
ENSMUSG00000044502.16	Bod1	-0.0406907	0.773298	0.999997	798.132	779.842	844.317	766.944	940.782	784.219
ENSMUSG00000020300.14	Cpeb4	0.071212	0.714869	0.999997	3040.6	2502.59	2009.13	2882.65	1593.75	2712.3
ENSMUSG00000020297.10	Nsg2	0.137328	0.239672	0.999997	3518.84	3121.58	3554.17	2821.71	3269.73	3174.96
ENSMUSG00000040767.10	Snrnp25	0.115374	0.629051	0.999997	205.417	216.315	311.306	189.724	287.815	199.177
ENSMUSG00000020282.18	Rhbdf1	-0.294139	0.248467	0.999997	95.2195	123.133	111.427	127.632	148.802	127.998
ENSMUSG00000020289.15	Nprl3	0.0677422	0.658705	0.999997	493.216	506.952	552.54	470.285	541.366	470.157
ENSMUSG00000020287.15	Mpg	-0.343533	0.207312	0.999997	126.246	118.696	85.0061	132.232	168.381	119.256
ENSMUSG00000073063.3	Hbq1b	-0.135702	0.781315	0.999997	24.6073	26.6233	35.6107	24.1467	28.3899	41.8333
ENSMUSG00000069917.7	Hba-a2	0.818794	0.402522	0.999997	10.6988	15.5303	20.6772	19.5473	7.83169	0
ENSMUSG00000040711.8	Sh3pxd2b	0.210751	0.21416	0.999997	1433.64	1479.81	1449.7	1523.54	899.666	1347.41
ENSMUSG00000044949.4	Ubtd2	0.431554	0.104703	0.999997	197.928	185.254	125.212	156.378	108.665	113.637
ENSMUSG00000020272.8	Stk10	0.18255	0.811447	0.999997	27.8169	21.0768	24.1234	20.6971	0.978962	41.8333
ENSMUSG00000020271.17	Fbxw11	0.0940946	0.39439	0.999997	4113.7	4033.43	4169.89	3949.71	3497.83	4089.68
ENSMUSG00000057967.12	Fgf18	-0.0396161	0.823168	0.999997	287.798	316.152	323.942	293.21	350.468	309.692
ENSMUSG00000057113.13	Npm1	-0.102926	0.403304	0.999997	2134.41	2026.7	1872.43	2043.27	2397.48	2040.47
ENSMUSG00000040610.7	Tlx3	-0.115261	0.430379	0.999997	1061.32	1130.38	1244.08	1078.55	1459.63	1182.57
ENSMUSG00000087501.1	Gm12116	-0.0266262	0.895831	0.999997	285.659	306.168	286.034	288.61	370.048	237.888
ENSMUSG00000040594.19	Ranbp17	0.182344	0.346577	0.999997	324.174	308.387	268.803	301.258	224.182	269.731
ENSMUSG00000020155.2	Kcnmb1	-1.85721	0.0324438	0.999997	16.0482	7.76514	4.59493	78.1892	1.95792	23.7264
ENSMUSG00000020143.15	Dock2	0.446542	0.564693	0.999997	13.9085	6.65583	29.867	18.3975	4.89481	13.7363
ENSMUSG00000069911.11	Insyn2b	-0.446072	0.356705	0.999997	31.0266	18.8582	32.1645	50.593	29.3689	32.4677
ENSMUSG00000069910.2	Spdl1	0.418576	0.436388	0.999997	37.4459	25.514	19.5284	19.5473	19.5792	22.4776
ENSMUSG00000056427.10	Slit3	0.145168	0.332258	0.999997	702.913	718.83	615.72	663.459	546.261	633.12
ENSMUSG00000018846.8	Pank3	0.122211	0.483587	0.999997	3432.18	2801	2476.66	3051.68	1911.91	3038.22
ENSMUSG00000051062.6	Fbll1	0.0677323	0.835652	0.999997	82.3809	171.942	135.55	90.8375	176.213	104.896
ENSMUSG00000018848.4	Rars	-0.104987	0.398825	0.999997	986.431	1042.75	939.662	1056.7	1078.82	1057.7
ENSMUSG00000049336.16	Tenm2	0.279802	0.0288063	0.999997	3314.49	2966.28	3007.38	2732.02	2170.36	2747.26
ENSMUSG00000042032.13	Mat2b	-0.00443201	0.972723	0.999997	1647.62	1483.14	1445.1	1451.1	1715.14	1425.46
ENSMUSG00000020328.10	Nudcd2	-0.011532	0.963499	0.999997	160.482	108.712	160.822	144.88	131.181	156.719
ENSMUSG00000020326.7	Ccng1	0.0236127	0.869082	0.999997	2045.61	1525.29	1620.86	1845.5	1522.29	1740.77
ENSMUSG00000058809.8	Hspd1-ps3	-0.29486	0.501155	0.999997	40.6555	32.1698	26.4208	34.4952	47.9691	39.3358
ENSMUSG00000020436.17	Gabrg2	0.170952	0.430326	0.999997	403.346	363.852	309.009	354.151	222.224	378.373
ENSMUSG00000010803.13	Gabra1	-0.345505	0.401961	0.999997	81.311	157.521	56.2878	206.971	64.6115	104.896
ENSMUSG00000007653.12	Gabrb2	-0.0741323	0.849592	0.999997	93.0797	137.554	97.6422	158.678	41.1164	145.48
ENSMUSG00000020415.16	Pttg1	-0.116098	0.422241	0.999997	701.843	675.567	678.9	746.247	827.223	658.095
ENSMUSG00000020409.10	Slu7	-0.00485909	0.967967	0.999997	1414.38	1334.49	1348.61	1379.81	1454.74	1279.35
ENSMUSG00000046491.10	C1qtnf2	0.146526	0.747021	0.999997	37.4459	35.4978	37.9081	22.9968	32.3057	43.7065
ENSMUSG00000045877.2	4933415A04Rik	0.826183	0.379142	0.999997	12.8386	7.76514	11.4873	2.29968	3.91585	11.2388
ENSMUSG00000044950.7	Pwwp2a	0.148509	0.375876	0.999997	450.42	418.208	364.148	362.2	354.384	394.607
ENSMUSG00000041278.10	Ttc1	0.0584616	0.678247	0.999997	1382.29	1132.6	1188.94	1054.4	1330.41	1171.33
ENSMUSG00000041231.15	Ublcp1	-0.00812243	0.954684	0.999997	749.987	691.097	742.08	726.7	810.58	660.592
ENSMUSG00000019189.13	Rnf145	0.0124026	0.918133	0.999997	1711.81	1579.65	1844.86	1756.96	1605.5	1729.53
ENSMUSG00000057098.14	Ebf1	-0.0504552	0.651106	0.999997	8587.94	7442.33	7140.51	7987.95	8267.33	7742.29
ENSMUSG00000006169.20	Clint1	0.130049	0.276744	0.999997	1685.06	1900.24	1815	1707.51	1530.12	1696.44
ENSMUSG00000044847.13	Lsm11	-0.0404395	0.830611	0.999997	234.304	270.67	298.67	292.06	258.446	275.975
ENSMUSG00000011254.16	Thg1l	-0.239026	0.312439	0.999997	144.434	171.942	141.294	193.173	203.624	145.48
ENSMUSG00000069899.3	Gm12166	-0.145056	0.867587	0.999997	7.48917	5.54653	12.636	6.89905	14.6844	6.86816
ENSMUSG00000011256.16	Adam19	-0.238593	0.0411168	0.999997	2568.79	2661.22	2836.22	3302.34	2856.61	3356.03
ENSMUSG00000020340.16	Cyfip2	0.172763	0.0882578	0.999997	35185.2	35211.6	36364.2	32537.1	29177	32996.5
ENSMUSG00000020397.15	Med7	-0.0924316	0.591609	0.999997	427.953	411.552	323.942	412.793	433.68	395.231
ENSMUSG00000020354.15	Sgcd	0.202967	0.562735	0.999997	181.88	161.959	183.797	221.919	56.7798	179.821
ENSMUSG00000083460.1	Gm12182	0.0108614	0.988122	0.999997	12.8386	14.421	9.18985	9.19873	13.7055	13.1119
ENSMUSG00000082454.3	Gm12183	0.11374	0.725089	0.999997	73.8219	62.1211	76.965	58.6419	65.5904	71.8035
ENSMUSG00000020372.15	Rack1	-0.126964	0.357309	0.999997	1784.56	1982.33	2126.3	1878.84	2503.21	2052.33
ENSMUSG00000040365.14	Trim41	0.0730487	0.622806	0.999997	513.543	534.685	539.904	535.826	467.944	506.371
ENSMUSG00000078154.3	Gm12184	0.300815	0.751952	0.999997	4.27953	6.65583	16.0822	12.6483	3.91585	5.6194
ENSMUSG00000040350.16	Trim7	-0.0726517	0.766331	0.999997	120.897	114.258	134.402	127.632	126.286	134.241
ENSMUSG00000046879.7	Irgm1	-0.204667	0.285729	0.999997	536.011	374.945	348.066	433.49	539.408	478.274
ENSMUSG00000078153.3	Psme2b	-0.304387	0.571757	0.999997	16.0482	22.1861	41.3543	22.9968	46.9902	28.097
ENSMUSG00000078920.3	Ifi47	0.59119	0.482622	0.999997	27.8169	7.76514	6.89239	12.6483	11.7475	4.37065
ENSMUSG00000046311.13	Zfp62	0.0215401	0.898792	0.999997	989.641	908.521	735.188	904.925	691.147	996.508
ENSMUSG00000020346.16	Mgat1	0.10625	0.483247	0.999997	616.252	736.579	809.856	626.664	700.937	679.948
ENSMUSG00000020362.13	Cnot6	0.00128386	0.994168	0.999997	1146.91	896.319	783.435	1078.55	751.843	994.635
ENSMUSG00000020363.6	Gfpt2	-0.342689	0.422305	0.999997	58.8435	35.4978	29.867	62.0914	36.2216	59.3159
ENSMUSG00000020366.18	Mapk9	0.0783397	0.497735	0.999997	5247.77	4872.07	4910.83	5058.15	4193.87	4983.79
ENSMUSG00000020374.16	Rasgef1c	-0.0774442	0.918958	0.999997	7.48917	13.3117	16.0822	8.04889	21.5372	9.36567
ENSMUSG00000020376.17	Rnf130	0.0963572	0.46764	0.999997	2210.38	2158.71	2335.37	2137.56	1763.11	2367.02
ENSMUSG00000036644.15	Tbc1d9b	0.0540336	0.613491	0.999997	6143.26	6697.98	7140.51	6232.14	6456.25	6556.6
ENSMUSG00000020381.10	Mrnip	-0.129248	0.543078	0.999997	230.025	257.359	212.515	212.721	314.247	238.513
ENSMUSG00000015837.15	Sqstm1	-0.0993501	0.402044	0.999997	11838.2	12891.2	13400	13297.9	15385.4	12167.3
ENSMUSG00000036620.14	Mgat4b	-0.118931	0.427831	0.999997	1133.01	1353.35	1509.43	1321.17	1681.86	1336.17
ENSMUSG00000050567.16	Maml1	0.187928	0.461111	0.999997	127.316	128.679	149.335	135.681	97.8962	122.378
ENSMUSG00000020368.15	Canx	0.0670471	0.573595	0.999997	12163.5	11522.4	10569.5	11630.6	9476.35	11592.2
ENSMUSG00000007850.16	Hnrnph1	0.0288956	0.785901	0.999997	4193.94	4127.72	3984.95	4283.16	3841.45	3940.45
ENSMUSG00000020375.9	Rufy1	-0.00934911	0.956876	0.999997	374.459	387.148	310.157	351.851	381.795	345.906
ENSMUSG00000036545.9	Adamts2	0.380609	0.0796771	0.999997	276.03	315.043	322.793	169.027	284.878	246.005
ENSMUSG00000087080.1	Gm12199	0.185215	0.836666	0.999997	19.2579	9.98375	3.44619	5.74921	17.6213	5.6194
ENSMUSG00000044807.13	Zfp354c	0.0766108	0.677752	0.999997	723.24	605.681	549.094	678.406	447.386	654.973
ENSMUSG00000044296.10	Zfp879	0.239555	0.60244	0.999997	28.8868	37.7164	34.4619	28.746	27.4109	29.3458
ENSMUSG00000048728.15	Zfp454	0.341994	0.140624	0.999997	184.02	144.21	178.053	132.232	130.202	136.739
ENSMUSG00000049321.17	Zfp2	0.13523	0.395005	0.999997	568.107	508.062	474.426	497.881	421.933	492.01
ENSMUSG00000020335.13	Zfp354b	0.170171	0.596871	0.999997	117.687	66.5583	95.3447	91.9873	93.0014	64.9353
ENSMUSG00000020364.14	Zfp354a	-0.134052	0.538977	0.999997	202.208	157.521	170.012	208.121	198.729	176.075
ENSMUSG00000045942.13	BC049762	0.240408	0.821079	0.999997	9.62894	4.43722	13.7848	14.9479	0	8.7413
ENSMUSG00000020385.16	Clk4	-0.01853	0.907481	0.999997	1027.09	823.104	785.732	1016.46	758.695	896.607
ENSMUSG00000063564.13	Col23a1	0.133353	0.699257	0.999997	73.8219	72.1048	57.4366	71.2902	46.0112	68.0572
ENSMUSG00000020359.13	Phykpl	-0.0617359	0.837949	0.999997	77.0315	94.2909	104.535	123.033	87.1276	79.296
ENSMUSG00000020358.17	Hnrnpab	-0.252307	0.0273057	0.999997	2953.94	2855.35	2784.52	3355.24	3737.68	3146.24
ENSMUSG00000001056.3	Nhp2	-0.11909	0.570547	0.999997	272.82	258.468	361.85	261.014	388.648	319.057
ENSMUSG00000001054.9	Rmnd5b	0.0358516	0.844616	0.999997	385.158	387.148	445.708	327.705	474.796	384.617
ENSMUSG00000001053.15	N4bp3	0.320096	0.610645	0.999997	19.2579	16.6396	22.9746	14.9479	9.78962	21.8532
ENSMUSG00000052563.13	D930048N14Rik	0.776428	0.139045	0.999997	34.2362	26.6233	32.1645	13.7981	21.5372	18.7313
ENSMUSG00000007777.9	0610009B22Rik	-0.189001	0.297761	0.999997	302.777	329.464	353.809	373.698	430.743	321.555
ENSMUSG00000036391.16	Sec24a	0.0480124	0.775818	0.999997	476.098	427.082	452.6	474.885	365.153	470.781
ENSMUSG00000084744.1	Gm25291	-0.0356007	0.959842	0.999997	12.8386	13.3117	78.1137	14.9479	18.6003	71.8035
ENSMUSG00000020386.5	Sar1b	-0.181081	0.277466	0.999997	416.184	407.115	334.281	421.992	424.869	464.537
ENSMUSG00000020387.15	Jade2	0.140125	0.241258	0.999997	1355.54	1361.12	1380.78	1298.17	1163.99	1256.25
ENSMUSG00000020392.8	Cdkn2aipnl	-0.0116029	0.945778	0.999997	528.522	597.915	543.35	522.028	684.294	478.898
ENSMUSG00000020390.12	Ube2b	-0.104914	0.357791	0.999997	3615.13	3312.39	3207.26	3661.1	3882.56	3359.16
ENSMUSG00000020389.19	Cdkl3	-0.0911887	0.622118	0.999997	342.362	279.545	326.24	320.806	387.669	302.823
ENSMUSG00000020349.4	Ppp2ca	-0.124275	0.272556	0.999997	7078.34	6443.95	5951.58	6917.45	7587.93	6722.68
ENSMUSG00000093006.2	Gm24157	0.256562	0.75677	0.999997	9.62894	4.43722	20.6772	9.19873	9.78962	9.99005
ENSMUSG00000108218.2	Olfr1372-ps1	-1.05073	0.301924	0.999997	6.41929	1.10931	9.18985	4.59937	6.85273	22.4776
ENSMUSG00000086920.1	Gm12207	0.415849	0.584647	0.999997	16.0482	16.6396	10.3386	4.59937	10.7686	16.2338
ENSMUSG00000020402.11	Vdac1	-0.00800494	0.9427	0.999997	8375.04	8904.39	8832.59	8097.18	9737.73	8422.24
ENSMUSG00000036275.13	9530068E07Rik	-0.0532246	0.641997	0.999997	2052.03	2072.18	2029.81	2004.17	2300.56	2080.43
ENSMUSG00000036264.9	Fstl4	-0.91317	0.161785	0.999997	9.62894	16.6396	12.636	25.2965	11.7475	35.5896
ENSMUSG00000020361.13	Hspa4	0.00812266	0.941496	0.999997	7668.91	7359.13	6870.56	7487.77	6601.14	7685.47
ENSMUSG00000018239.9	Zcchc10	-0.160439	0.559415	0.999997	170.111	123.133	173.458	157.528	238.867	126.749
ENSMUSG00000049470.13	Aff4	0.191389	0.257234	0.999997	8020.91	6594.82	6715.48	7015.18	4328.97	7335.2
ENSMUSG00000044894.14	Uqcrq	-0.296015	0.13481	0.999997	714.681	1005.03	1010.88	956.668	1506.62	890.363
ENSMUSG00000018238.6	Gdf9	1.05834	0.0566747	0.999997	44.935	27.7326	22.9746	17.2476	16.6424	12.4876
ENSMUSG00000018387.12	Shroom1	-0.727704	0.0885327	0.999997	36.376	29.9512	28.7183	36.7949	68.5273	51.8234
ENSMUSG00000044352.6	Sowaha	-0.26572	0.742315	0.999997	7.48917	3.32792	24.1234	13.7981	15.6634	12.4876
ENSMUSG00000018398.18	Septin8	-0.00343755	0.973255	0.999997	5443.56	5290.28	5014.21	5138.64	5411.7	5235.41
ENSMUSG00000086851.1	A430108G06Rik	-0.00200352	0.997786	0.999997	12.8386	11.0931	13.7848	18.3975	9.78962	9.99005
ENSMUSG00000018395.19	Kif3a	0.0191102	0.852135	0.999997	5154.69	4828.81	5277.27	4951.22	5032.84	5074.95
ENSMUSG00000020380.16	Rad50	-0.0197995	0.876822	0.999997	1154.4	991.719	1097.04	1083.15	1142.45	1063.32
ENSMUSG00000018899.16	Irf1	-0.0841514	0.596404	0.999997	760.686	726.595	889.118	1004.96	755.759	761.742
ENSMUSG00000091191.2	Gm17334	-0.210732	0.802453	0.999997	4.27953	16.6396	14.9335	28.746	5.87377	7.49254
ENSMUSG00000081769.9	Gm12216	-0.150067	0.806471	0.999997	13.9085	18.8582	16.0822	18.3975	15.6634	19.9801
ENSMUSG00000018900.7	Slc22a5	-0.0340202	0.868356	0.999997	246.073	386.038	340.024	350.702	283.899	359.642
ENSMUSG00000063652.10	Slc22a21	1.26982	0.138777	0.999997	21.3976	13.3117	8.04112	5.74921	2.93689	8.7413
ENSMUSG00000020334.6	Slc22a4	0.441791	0.51842	0.999997	12.8386	23.2954	22.9746	26.4464	9.78962	8.11692
ENSMUSG00000020388.12	Pdlim4	0.2857	0.441811	0.999997	68.4725	55.4653	60.8828	34.4952	60.6956	55.5697
ENSMUSG00000018906.14	P4ha2	-0.0268447	0.885921	0.999997	316.685	330.573	336.578	403.594	284.878	315.935
ENSMUSG00000020333.17	Acsl6	-0.0366224	0.802274	0.999997	1219.67	1200.27	1414.09	1451.1	1082.73	1397.98
ENSMUSG00000035992.15	Fnip1	-0.0015089	0.995011	0.999997	732.869	506.952	518.078	776.143	340.679	643.734
ENSMUSG00000037533.20	Rapgef6	0.24875	0.152391	0.999997	3374.41	3030.62	2977.51	3065.48	1783.67	3046.34
ENSMUSG00000052298.12	Cdc42se2	-0.0661446	0.588998	0.999997	1311.68	1256.84	1269.35	1380.96	1407.75	1232.52
ENSMUSG00000020268.14	Lyrm7	0.00361716	0.986684	0.999997	232.164	235.173	191.838	200.072	266.278	192.309
