## Supplemental Table 3 for "Cytokines reprogram airway sensory neurons in asthma" (part 2 of 3)

### Sheet: 1_DESeq2 Airway nociceptors (continued)
	Gene	log2FoldChange	pvalue	padj	Naive 1	Naive 2	Naive 3	AAI 1	AAI 2	AAI 3
ENSMUSG00000020267.6	Hint1	-0.205059	0.153403	0.999997	3275.98	3307.95	3383.01	3450.67	4766.57	3274.24
ENSMUSG00000020400.17	Tnip1	-0.0751703	0.58585	0.999997	924.378	1087.12	1061.43	981.965	1197.27	1057.07
ENSMUSG00000018340.13	Anxa6	-0.0243469	0.838193	0.999997	8911.05	9825.12	10678.6	9413.75	11146.5	9355.68
ENSMUSG00000000594.7	Gm2a	-0.00350593	0.981277	0.999997	475.028	469.236	460.641	451.888	476.754	478.898
ENSMUSG00000044751.5	Atp5pb-ps	-0.459307	0.458757	0.999997	20.3278	11.0931	12.636	21.847	19.5792	19.3557
ENSMUSG00000020261.15	Slc36a1	0.106934	0.340476	0.999997	12903.8	14005	14646.3	12548.2	11876.8	14156.5
ENSMUSG00000018593.13	Sparc	0.153363	0.215141	0.999997	2690.75	2866.44	2928.12	2426.17	2308.39	2889.62
ENSMUSG00000018585.9	Atox1	-0.220538	0.293687	0.999997	313.475	503.625	473.277	434.64	629.472	439.562
ENSMUSG00000018583.5	G3bp1	-0.0303676	0.792582	0.999997	1731.07	1879.16	1817.29	1743.16	1858.07	1938.69
ENSMUSG00000020524.16	Gria1	-0.860581	0.152086	0.999997	13.9085	39.935	9.18985	55.1924	21.5372	38.0871
ENSMUSG00000020523.14	Fam114a2	-0.00485537	0.971106	0.999997	876.233	915.177	1010.88	863.531	959.383	985.893
ENSMUSG00000020522.13	Mfap3	-0.0938899	0.556219	0.999997	650.488	706.627	591.597	820.987	617.725	644.358
ENSMUSG00000020520.14	Galnt10	-0.120817	0.619859	0.999997	174.391	240.719	176.905	280.561	176.213	189.187
ENSMUSG00000087165.7	2010001A14Rik	-0.120719	0.752151	0.999997	41.7254	64.3397	51.6929	57.4921	72.4432	42.4577
ENSMUSG00000020519.5	Sap30l	0.0992236	0.456731	0.999997	791.713	890.772	845.466	808.339	744.99	806.072
ENSMUSG00000037331.15	Larp1	0.0278073	0.784134	0.999997	6544.47	6834.43	7087.67	6938.14	6564.92	6574.08
ENSMUSG00000020515.13	Cnot8	-0.0205113	0.882398	0.999997	771.385	714.393	750.122	777.293	806.665	686.816
ENSMUSG00000037275.14	Gemin5	0.14923	0.341641	0.999997	666.537	717.72	668.562	648.511	510.039	690.562
ENSMUSG00000020514.8	Mrpl22	0.0882892	0.725983	0.999997	209.697	235.173	178.053	147.18	267.257	171.704
ENSMUSG00000078853.8	Igtp	-0.161463	0.389746	0.999997	652.628	511.39	418.138	611.716	664.715	496.381
ENSMUSG00000069874.7	Irgm2	-0.156479	0.416305	0.999997	467.538	300.622	349.214	444.989	424.869	377.749
ENSMUSG00000037243.17	Zfp692	-0.0555995	0.777481	0.999997	212.907	268.452	221.705	235.718	256.488	238.513
ENSMUSG00000049755.14	Zfp672	-0.127311	0.483818	0.999997	384.088	450.378	403.205	501.331	497.313	357.144
ENSMUSG00000013646.17	Sh3bp5l	0.186123	0.110665	0.999997	1971.79	2116.55	2281.38	1794.9	1872.75	1928.7
ENSMUSG00000084384.3	Gm12251	-0.689467	0.428705	0.999997	4.27953	5.54653	11.4873	10.3486	16.6424	7.49254
ENSMUSG00000085342.1	Gm12254	0.125668	0.859697	0.999997	20.3278	11.0931	11.4873	8.04889	14.6844	16.2338
ENSMUSG00000072915.3	Gm12258	-0.0276949	0.883653	0.999997	386.227	332.792	263.059	346.102	334.805	321.555
ENSMUSG00000020491.15	2810021J22Rik	0.333331	0.116406	0.999997	184.02	201.894	204.474	158.678	149.781	159.841
ENSMUSG00000037001.10	Zfp39	-0.152061	0.662508	0.999997	74.8917	123.133	50.5442	109.235	82.2328	85.5398
ENSMUSG00000020496.10	Rnf187	-0.093736	0.499226	0.999997	3747.8	4267.5	4548.98	3873.82	5332.41	4200.82
ENSMUSG00000056895.4	H2bu2	-0.064706	0.841415	0.999997	135.875	138.663	135.55	106.935	232.014	91.1592
ENSMUSG00000078851.4	H2aw	-0.166923	0.44229	0.999997	173.321	239.61	199.879	198.923	262.362	226.025
ENSMUSG00000036964.14	Trim17	0.227573	0.619295	0.999997	67.4026	38.8257	26.4208	39.0946	30.3478	43.7065
ENSMUSG00000085379.1	2310058D17Rik	-0.118647	0.735384	0.999997	56.7037	114.258	67.7751	62.0914	93.9803	101.774
ENSMUSG00000020455.16	Trim11	0.0981376	0.635519	0.999997	232.164	203.003	221.705	218.47	221.245	176.075
ENSMUSG00000061462.18	Obscn	0.167632	0.692307	0.999997	49.2146	69.8862	34.4619	51.7429	30.3478	54.3209
ENSMUSG00000049287.5	Iba57	-0.363566	0.198205	0.999997	71.6821	118.696	137.848	148.33	137.055	136.739
ENSMUSG00000020444.19	Guk1	0.0694054	0.632478	0.999997	1248.55	1259.06	1424.43	1182.04	1477.25	1090.16
ENSMUSG00000085882.1	2610507I01Rik	-0.305502	0.304527	0.999997	64.1929	90.963	95.3447	118.434	102.791	89.2861
ENSMUSG00000036860.14	Mrpl55	0.0552557	0.796443	0.999997	389.437	383.82	322.793	278.262	473.818	303.448
ENSMUSG00000020441.6	2310033P09Rik	0.0635258	0.793019	0.999997	283.519	266.233	234.341	178.225	348.51	223.527
ENSMUSG00000048076.14	Arf1	-0.0507004	0.668536	0.999997	3712.49	3873.69	3843.65	3739.28	4474.83	3626.39
ENSMUSG00000000126.11	Wnt9a	0.0997743	0.586436	0.999997	295.287	269.561	335.43	271.363	270.193	297.204
ENSMUSG00000009894.15	Snap47	-0.00386334	0.970722	0.999997	3605.5	3756.11	3688.58	3635.8	3889.42	3555.83
ENSMUSG00000036819.14	Jmjd4	0.0151358	0.925459	0.999997	883.723	803.137	690.388	907.225	653.947	792.96
ENSMUSG00000054519.8	Zfp867	-0.136926	0.668092	0.999997	55.6339	75.4328	88.4523	73.5899	88.1066	79.296
ENSMUSG00000084145.3	Gm12263	-0.894505	0.282289	0.999997	8.55906	9.98375	4.59493	14.9479	5.87377	21.8532
ENSMUSG00000020472.14	Zkscan17	-0.234848	0.429092	0.999997	73.8219	86.5258	82.7087	79.3391	92.0224	113.012
ENSMUSG00000072893.12	4933439C10Rik	-0.000651124	0.997752	0.999997	151.923	151.975	158.525	129.932	164.466	166.709
ENSMUSG00000005417.17	Mprip	0.0778133	0.497816	0.999997	7474.2	7501.12	8377.7	7639.55	6593.31	7891.52
ENSMUSG00000032633.12	Flcn	-0.130513	0.447075	0.999997	365.9	467.017	403.205	510.53	416.059	428.324
ENSMUSG00000087249.1	Gm16062	-0.357683	0.619751	0.999997	23.5374	7.76514	17.231	34.4952	22.5161	6.24378
ENSMUSG00000019373.11	Cops3	-0.0924566	0.469321	0.999997	1776	1736.06	1570.32	1748.91	2023.51	1648.98
ENSMUSG00000032615.14	Nt5m	0.0459019	0.79858	0.999997	433.302	454.815	516.929	396.695	557.029	407.719
ENSMUSG00000061650.6	Med9	-0.118813	0.368792	0.999997	743.568	799.809	833.979	896.876	830.16	854.774
ENSMUSG00000049892.7	Rasd1	0.0666143	0.759014	0.999997	159.412	185.254	205.623	169.027	177.192	178.572
ENSMUSG00000000301.16	Pemt	-0.200767	0.659411	0.999997	26.7471	55.4653	35.6107	36.7949	64.6115	34.3408
ENSMUSG00000062115.15	Rai1	0.0145823	0.918281	0.999997	1153.33	1322.29	1288.88	1385.56	1043.57	1297.46
ENSMUSG00000020538.15	Srebf1	0.154454	0.248233	0.999997	1160.82	1396.62	1345.16	1109.6	1113.08	1279.98
ENSMUSG00000000538.18	Tom1l2	0.0668642	0.51321	0.999997	7010.94	6978.64	7147.41	6873.75	6313.32	6991.16
ENSMUSG00000056598.16	Drc3	0.122086	0.755852	0.999997	65.2628	63.2304	42.5031	36.7949	48.9481	69.9304
ENSMUSG00000042709.15	Atpaf2	-0.347444	0.0424538	0.999997	412.974	520.264	531.863	570.321	730.306	563.814
ENSMUSG00000018415.14	Gid4	0.128926	0.427783	0.999997	650.488	577.948	646.736	534.676	499.271	676.826
ENSMUSG00000020537.9	Drg2	-0.136492	0.363503	0.999997	770.315	819.777	969.529	845.133	1066.09	901.602
ENSMUSG00000042678.17	Myo15	0.467716	0.232603	0.999997	63.123	42.1536	58.5853	45.9937	38.1795	34.9652
ENSMUSG00000042650.3	Alkbh5	-0.0025357	0.9833	0.999997	1340.56	1232.44	1273.94	1277.47	1224.68	1349.91
ENSMUSG00000020536.12	Llgl1	0.20283	0.300742	0.999997	347.712	389.366	399.758	272.512	298.583	412.09
ENSMUSG00000002812.4	Flii	0.0073363	0.946381	0.999997	4183.24	4082.24	4723.58	4265.91	4294.71	4361.28
ENSMUSG00000018599.5	Mief2	0.0524665	0.832404	0.999997	193.649	141.991	245.828	159.828	219.287	181.07
ENSMUSG00000002814.15	Top3a	0.163434	0.529744	0.999997	140.155	180.817	157.376	141.431	105.728	177.948
ENSMUSG00000049323.8	Smcr8	0.161312	0.295089	0.999997	953.265	919.614	948.852	944.02	669.61	909.095
ENSMUSG00000042569.13	Dhrs7b	-0.041942	0.847834	0.999997	175.461	247.375	238.936	201.222	262.362	217.284
ENSMUSG00000043284.12	Tmem11	-0.17194	0.390492	0.999997	276.03	298.403	313.604	302.408	418.996	280.346
ENSMUSG00000018931.3	Natd1	0.11907	0.663444	0.999997	162.622	120.914	103.386	141.431	107.686	108.642
ENSMUSG00000042549.10	Map2k3os	0.195465	0.690649	0.999997	82.3809	29.9512	25.2721	41.3943	46.9902	32.4677
ENSMUSG00000018932.9	Map2k3	-0.0550838	0.762629	0.999997	360.55	362.743	298.67	334.604	408.227	320.306
ENSMUSG00000042529.14	Kcnj12	-0.00568826	0.967934	0.999997	742.498	821.995	890.267	796.84	768.485	895.983
ENSMUSG00000010142.12	Tnfrsf13b	-0.339249	0.474497	0.999997	24.6073	32.1698	26.4208	28.746	46.0112	30.5945
ENSMUSG00000042506.15	Usp22	0.110375	0.308238	0.999997	6282.35	6112.27	6253.69	5914.78	5229.61	6128.27
ENSMUSG00000010025.19	Aldh3a2	-0.104809	0.376852	0.999997	1262.46	1312.31	1208.47	1347.61	1325.51	1394.24
ENSMUSG00000069855.9	Slc47a2	-0.106637	0.840142	0.999997	35.3061	25.514	17.231	37.9448	26.432	20.6045
ENSMUSG00000109829.1	Gm45605	-0.137842	0.794902	0.999997	60.9833	19.9675	22.9746	54.0425	37.2006	24.3508
ENSMUSG00000010086.17	Rnf112	-0.207009	0.441533	0.999997	161.552	117.586	114.873	183.975	113.56	157.968
ENSMUSG00000001034.17	Mapk7	0.00197644	0.990618	0.999997	332.733	359.415	389.42	384.047	354.384	342.784
ENSMUSG00000001039.12	B9d1	0.0327902	0.937025	0.999997	35.3061	42.1536	58.5853	32.1956	49.9271	49.9503
ENSMUSG00000001036.17	Epn2	0.187868	0.0974017	0.999997	2976.41	2889.74	2824.73	2419.27	2434.68	2771.62
ENSMUSG00000020528.14	Prpsap2	-0.102341	0.558708	0.999997	297.427	362.743	315.901	355.301	369.069	324.677
ENSMUSG00000004798.14	Ulk2	-0.00454576	0.967825	0.999997	2759.23	2817.64	2585.79	2836.66	2526.7	2824.69
ENSMUSG00000072847.4	A530017D24Rik	0.132046	0.568368	0.999997	311.336	174.161	267.654	206.971	239.846	239.761
ENSMUSG00000047804.15	Akap10	0.0524343	0.747343	0.999997	889.072	806.465	801.814	845.133	628.494	932.197
ENSMUSG00000042331.13	Specc1	0.303756	0.422281	0.999997	81.311	59.9025	52.8416	54.0425	36.2216	66.1841
ENSMUSG00000014243.5	Zswim7	-0.515576	0.244356	0.999997	22.4675	31.0605	41.3543	35.6451	49.9271	49.3259
ENSMUSG00000042298.18	Ttc19	0.0718415	0.612941	0.999997	994.99	843.072	800.666	835.935	785.127	888.49
ENSMUSG00000018501.17	Ncor1	0.111262	0.388704	0.999997	7219.56	6624.77	6808.53	6941.59	5231.57	6945.58
ENSMUSG00000014245.8	Pigl	0.00424269	0.985327	0.999997	151.923	173.052	149.335	152.929	139.992	178.572
ENSMUSG00000018509.8	Cenpv	-0.204007	0.462982	0.999997	164.762	103.165	109.129	117.284	177.192	139.861
ENSMUSG00000019505.7	Ubb	-0.214649	0.133535	0.999997	2412.58	2731.11	2751.21	2766.52	3727.89	2668.59
ENSMUSG00000086841.1	2410006H16Rik	-0.247829	0.256267	0.999997	140.155	155.303	160.822	173.626	184.045	183.567
ENSMUSG00000064437.1	Snord49b	0.584954	0.545195	0.999997	2.13976	5.54653	29.867	4.59937	8.81066	11.2388
ENSMUSG00000077457.1	Snord65	1.26607	0.249973	0.999997	23.5374	2.21861	10.3386	0	7.83169	6.86816
ENSMUSG00000046417.14	Lrrc75a	-0.220842	0.277259	0.999997	312.406	369.399	375.635	389.796	525.703	319.057
ENSMUSG00000048497.11	Mmgt2	-0.0137229	0.940358	0.999997	351.991	469.236	415.841	387.497	491.439	370.881
ENSMUSG00000005267.13	Zfp287	-0.0704341	0.659669	0.999997	411.905	438.176	412.395	394.396	462.07	467.035
ENSMUSG00000047342.17	Zfp286	0.0908152	0.672422	0.999997	215.046	215.205	179.202	169.027	186.003	215.411
ENSMUSG00000047821.16	Trim16	0.117706	0.468194	0.999997	487.866	400.459	470.98	443.839	414.101	396.48
ENSMUSG00000090173.8	Fbxw10	-0.00132265	0.998673	0.999997	16.0482	22.1861	2.29746	17.2476	11.7475	11.8632
ENSMUSG00000014177.10	Tvp23b	-0.176796	0.326727	0.999997	305.986	250.703	271.101	308.158	324.036	304.072
ENSMUSG00000018217.12	Pmp22	-0.125588	0.249092	0.999997	7640.03	7174.99	7588.52	8553.67	8526.76	7365.79
ENSMUSG00000081600.3	Gm12286	-0.413416	0.419177	0.999997	22.4675	19.9675	24.1234	34.4952	32.3057	22.4776
ENSMUSG00000070407.5	Hs3st3b1	-0.760806	0.0338294	0.999997	54.564	65.449	52.8416	139.131	94.9593	61.1891
ENSMUSG00000042148.8	Cox10	-0.139509	0.434272	0.999997	322.035	377.164	384.825	359.9	464.028	370.256
ENSMUSG00000087497.7	2810001G20Rik	-0.181005	0.60562	0.999997	59.9134	65.449	60.8828	60.9416	95.9383	54.9453
ENSMUSG00000020549.14	Elac2	-0.189042	0.214327	0.999997	442.931	477.001	539.904	541.575	560.945	560.692
ENSMUSG00000033389.16	Arhgap44	0.0957045	0.412563	0.999997	2104.46	2185.33	2179.14	2173.2	1843.39	2037.97
ENSMUSG00000020542.18	Myocd	-0.284192	0.261596	0.999997	119.827	136.445	151.633	190.874	124.328	181.07
ENSMUSG00000085162.7	Gm12295	-0.60423	0.414111	0.999997	12.8386	8.87444	10.3386	21.847	6.85273	19.9801
ENSMUSG00000033352.11	Map2k4	0.155869	0.163433	0.999997	5460.68	5103.91	5052.12	4465.98	4410.22	5136.76
ENSMUSG00000018347.16	Zkscan6	0.0469249	0.843994	0.999997	160.482	219.642	264.208	167.877	234.951	219.157
ENSMUSG00000053930.13	Shisa6	0.248998	0.163712	0.999997	957.544	837.525	953.447	956.668	563.882	793.585
ENSMUSG00000048070.4	Pirt	0.105021	0.294669	0.999997	44061	43634.5	44198.6	39558	43945.6	39131.7
ENSMUSG00000085683.2	Tmem238l	-0.119845	0.80682	0.999997	25.6772	31.0605	27.5696	20.6971	33.2847	36.8383
ENSMUSG00000085926.1	Gm12299	-0.182974	0.83494	0.999997	6.41929	12.2024	10.3386	20.6971	9.78962	3.12189
ENSMUSG00000050270.12	Tmem220	0.210773	0.753749	0.999997	17.1181	15.5303	13.7848	9.19873	15.6634	14.9851
ENSMUSG00000020910.16	Adprm	-0.197904	0.254814	0.999997	331.663	287.31	297.521	372.549	355.363	325.301
ENSMUSG00000069844.12	Sco1	-0.106632	0.646849	0.999997	144.434	209.659	179.202	166.727	222.224	184.816
ENSMUSG00000033066.16	Gas7	0.121005	0.57348	0.999997	403.346	412.662	390.569	393.246	246.698	467.035
ENSMUSG00000020905.11	Usp43	1.20036	0.202559	0.999997	5.34941	14.421	18.3797	1.14984	6.85273	8.11692
ENSMUSG00000055134.5	9130017K11Rik	-0.0270312	0.962604	0.999997	16.0482	24.4047	18.3797	21.847	21.5372	16.8582
ENSMUSG00000020904.11	Cfap52	0.915861	0.31048	0.999997	6.41929	9.98375	22.9746	11.4984	1.95792	7.49254
ENSMUSG00000020903.13	Stx8	-0.0215421	0.89733	0.999997	365.9	459.252	388.271	408.194	432.701	391.485
ENSMUSG00000020900.15	Myh10	0.216818	0.368839	0.999997	707.192	573.511	552.54	658.859	286.836	631.246
ENSMUSG00000018736.14	Ndel1	0.0055643	0.960139	0.999997	2275.64	2129.87	2212.46	2177.8	2308.39	2107.9
ENSMUSG00000060938.14	Rpl26	-0.260905	0.140124	0.999997	730.729	819.777	853.507	797.99	1252.09	831.048
ENSMUSG00000052921.13	Arhgef15	0.378881	0.40186	0.999997	44.935	48.8094	35.6107	34.4952	20.5582	43.7065
ENSMUSG00000018740.14	Slc25a35	0.185096	0.448033	0.999997	190.439	167.505	155.079	113.834	172.297	163.587
ENSMUSG00000032892.14	Rangrf	-0.338525	0.604998	0.999997	10.6988	16.6396	14.9335	12.6483	24.474	16.2338
ENSMUSG00000020899.16	Pfas	-0.180824	0.356378	0.999997	241.793	255.14	236.639	256.415	247.677	324.677
ENSMUSG00000020898.18	Ctc1	-0.0563972	0.70539	0.999997	660.117	531.357	601.935	641.612	634.367	590.662
ENSMUSG00000072809.2	9330160F10Rik	0.130801	0.837374	0.999997	14.9783	16.6396	19.5284	11.4984	14.6844	19.9801
ENSMUSG00000045176.3	Borcs6	-0.238912	0.187288	0.999997	463.259	675.567	645.587	627.813	837.991	639.988
ENSMUSG00000020895.14	Tmem107	-0.285477	0.495573	0.999997	38.5158	32.1698	71.2213	43.694	54.8219	73.0523
ENSMUSG00000064899.1	Snord118	0.0279268	0.976692	0.999997	1.06988	8.87444	28.7183	4.59937	8.81066	23.7264
ENSMUSG00000020894.16	Vamp2	0.0588749	0.577646	0.999997	14850	15536.9	14990.9	13897	15903.2	13764.4
ENSMUSG00000020893.17	Per1	0.276366	0.0527711	0.999997	1054.9	1154.79	1164.81	961.267	787.085	1035.22
ENSMUSG00000032807.5	Alox12b	0.60865	0.204859	0.999997	25.6772	37.7164	52.8416	22.9968	27.4109	25.5995
ENSMUSG00000020890.11	Gucy2e	0.332513	0.570886	0.999997	31.0266	14.421	24.1234	24.1467	16.6424	14.9851
ENSMUSG00000032782.19	Cntrob	0.0268503	0.885376	0.999997	300.637	259.577	313.604	270.213	268.236	317.184
ENSMUSG00000049299.14	Trappc1	-0.179677	0.276684	0.999997	1142.63	1253.51	1188.94	1159.04	1748.43	1154.48
ENSMUSG00000018470.8	Kcnab3	-0.356714	0.086364	0.999997	179.74	166.396	191.838	209.271	258.446	221.03
ENSMUSG00000043419.11	Rnf227	0.283258	0.312826	0.999997	136.945	184.145	103.386	95.4368	124.328	127.998
ENSMUSG00000018474.18	Chd3	0.0498093	0.617688	0.999997	19548.9	20715.2	21410.1	19379.4	19511.7	20686.9
ENSMUSG00000087881.1	Gm22442	0.0598206	0.921078	0.999997	24.6073	13.3117	72.3701	29.8959	18.6003	56.194
ENSMUSG00000044795.12	Cyb5d1	0.146492	0.360607	0.999997	480.377	496.969	473.277	464.536	378.858	466.411
ENSMUSG00000059278.9	Naa38	-0.150062	0.450158	0.999997	337.013	400.459	418.138	358.751	551.156	372.754
ENSMUSG00000045377.5	Tmem88	0.376998	0.675649	0.999997	20.3278	6.65583	4.59493	11.4984	4.89481	8.11692
ENSMUSG00000018476.7	Kdm6b	0.247063	0.127112	0.999997	661.187	632.304	622.612	578.37	436.617	598.154
ENSMUSG00000005237.14	Dnah2	0.227463	0.650601	0.999997	24.6073	41.0443	55.1391	43.694	16.6424	42.4577
ENSMUSG00000003934.5	Efnb3	0.27581	0.532735	0.999997	27.8169	43.2629	50.5442	36.7949	33.2847	30.5945
ENSMUSG00000041346.11	Wrap53	-0.188226	0.437208	0.999997	126.246	119.805	133.253	156.378	151.739	125.5
ENSMUSG00000059552.13	Trp53	0.0121416	0.944879	0.999997	344.502	310.605	321.645	286.311	343.616	337.164
ENSMUSG00000041329.13	Atp1b2	-0.0138739	0.931235	0.999997	909.4	1049.4	767.352	1048.66	783.169	922.207
ENSMUSG00000069835.10	Sat2	-0.299682	0.221856	0.999997	187.229	166.396	191.838	166.727	301.52	202.923
ENSMUSG00000018765.5	Fxr2	0.0699234	0.503053	0.999997	3650.44	3820.45	3975.76	3595.55	3705.37	3603.91
ENSMUSG00000018761.14	Mpdu1	0.0715006	0.706025	0.999997	364.83	336.119	439.964	303.558	425.848	355.271
ENSMUSG00000059796.16	Eif4a1	-0.145472	0.308484	0.999997	922.238	902.974	848.912	858.932	1127.76	970.284
ENSMUSG00000089542.1	Gm25835	-0.674942	0.338397	0.999997	5.34941	16.6396	41.3543	22.9968	13.7055	63.0622
ENSMUSG00000005204.12	Senp3	-0.0614839	0.650259	0.999997	779.944	877.46	958.042	908.375	897.708	922.207
ENSMUSG00000018752.19	Tnfsfm13	0.232395	0.671213	0.999997	26.7471	19.9675	26.4208	14.9479	24.474	22.4776
ENSMUSG00000089669.7	Tnfsf13	-0.530027	0.475041	0.999997	11.7687	8.87444	12.636	27.5962	7.83169	13.1119
ENSMUSG00000097328.7	Tnfsf12	-0.100345	0.690521	0.999997	180.81	228.517	143.591	170.177	253.551	169.831
ENSMUSG00000005198.15	Polr2a	0.117795	0.351863	0.999997	3817.34	3995.72	4081.44	3732.39	3100.37	4125.27
ENSMUSG00000018750.14	Zbtb4	0.131692	0.246619	0.999997	5131.15	5832.73	5587.43	5068.5	4607.97	5427.72
ENSMUSG00000041189.9	Chrnb1	-0.908339	0.135035	0.999997	9.62894	16.6396	13.7848	20.6971	33.2847	21.2289
ENSMUSG00000042826.13	Fgf11	-0.166975	0.57075	0.999997	148.714	207.44	167.715	150.629	302.499	136.114
ENSMUSG00000051790.15	Nlgn2	-0.0840519	0.47342	0.999997	1767.45	1983.44	1886.22	1858.14	2047.01	2067.32
ENSMUSG00000070394.10	Tmem256	-0.39232	0.0829628	0.999997	172.251	225.189	242.382	246.066	354.384	239.761
ENSMUSG00000019461.12	Plscr3	-0.0240576	0.87984	0.999997	819.53	772.076	986.76	832.485	1027.91	762.99
ENSMUSG00000094845.2	Tmem95	-0.467678	0.575813	0.999997	3.20965	7.76514	19.5284	22.9968	8.81066	10.6144
ENSMUSG00000046731.5	Kctd11	-0.205448	0.259953	0.999997	258.911	305.059	253.87	300.109	337.742	305.321
ENSMUSG00000047284.14	Neurl4	0.00579726	0.961286	0.999997	1574.87	1714.99	1854.05	1671.87	1697.52	1752.01
ENSMUSG00000023170.14	Gps2	-0.0995619	0.639381	0.999997	211.837	240.719	214.813	204.672	292.71	217.908
ENSMUSG00000078812.10	Eif5a	-0.225461	0.115052	0.999997	3618.34	4027.89	4243.41	4291.21	5670.15	3941.7
ENSMUSG00000018554.13	Ybx2	1.79948	0.0551841	0.999997	20.3278	16.6396	6.89239	8.04889	3.91585	1.24876
ENSMUSG00000018565.17	Elp5	-0.164448	0.335316	0.999997	800.272	971.751	816.748	811.788	1222.72	867.261
ENSMUSG00000018559.16	Ctdnep1	-0.0988777	0.555344	0.999997	557.409	583.495	660.52	522.028	753.801	651.227
ENSMUSG00000018567.14	Gabarap	-0.245975	0.0779717	0.999997	3222.48	3555.32	3569.11	3612.8	4992.71	3665.72
ENSMUSG00000018572.10	Phf23	-0.0533762	0.70228	0.999997	870.884	871.914	1026.97	949.769	1045.53	880.373
ENSMUSG00000020888.16	Dvl2	0.00619651	0.983416	0.999997	86.6604	123.133	144.74	136.831	83.2118	132.368
ENSMUSG00000018574.14	Acadvl	-0.0895224	0.452989	0.999997	1314.89	1271.26	1396.86	1392.46	1474.32	1371.76
ENSMUSG00000020886.17	Dlg4	0.0374015	0.740216	0.999997	3038.47	3515.39	3527.75	3200.01	3366.65	3256.13
ENSMUSG00000040938.16	Slc16a11	0.179429	0.777098	0.999997	12.8386	24.4047	19.5284	12.6483	24.474	13.1119
ENSMUSG00000044367.7	Slc16a13	0.145444	0.745297	0.999997	38.5158	35.4978	42.5031	25.2965	31.3268	47.4527
ENSMUSG00000093989.1	Rnasek	-0.294122	0.734616	0.999997	3.20965	16.6396	8.04112	13.7981	5.87377	14.3607
ENSMUSG00000018921.11	Pelp1	0.0233931	0.874305	0.999997	609.833	783.169	748.973	680.706	706.81	718.659
ENSMUSG00000060216.15	Arrb2	-0.0876958	0.514231	0.999997	1438.99	1536.39	1554.23	1497.09	1866.88	1451.06
ENSMUSG00000018923.13	Med11	-0.167987	0.393237	0.999997	350.921	307.278	321.645	302.408	462.07	336.54
ENSMUSG00000018920.11	Cxcl16	0.263208	0.262312	0.999997	207.557	167.505	229.746	139.131	202.645	161.714
ENSMUSG00000040829.14	Zmynd15	0.880252	0.12598	0.999997	27.8169	22.1861	27.5696	17.2476	12.7265	12.4876
ENSMUSG00000018286.6	Psmb6	-0.217158	0.151449	0.999997	1611.24	1658.41	1851.75	1813.3	2456.22	1685.82
ENSMUSG00000020828.13	Pld2	-0.0645269	0.64503	0.999997	645.139	626.757	673.157	720.951	628.494	684.943
ENSMUSG00000020827.18	Mink1	0.146032	0.178166	0.999997	4167.19	4246.42	4629.39	3954.3	3724.95	4105.91
ENSMUSG00000014606.14	Slc25a11	-0.112603	0.438766	0.999997	1253.9	1478.7	1573.76	1389.01	1815	1451.68
ENSMUSG00000040746.15	Rnf167	0.0495045	0.744845	0.999997	1093.42	1124.84	1198.13	925.622	1335.3	1039.59
ENSMUSG00000018293.4	Pfn1	-0.129591	0.384383	0.999997	2223.21	2564.71	2459.43	2462.96	3264.84	2203.43
ENSMUSG00000087523.1	Gm12319	-0.280436	0.742551	0.999997	4.27953	8.87444	11.4873	8.04889	11.7475	9.99005
ENSMUSG00000060600.15	Eno3	-0.231841	0.278921	0.999997	188.299	217.424	220.556	272.512	270.193	195.43
ENSMUSG00000018287.12	Spag7	-0.190119	0.231234	0.999997	1069.88	1124.84	1263.6	1110.75	1633.89	1200.68
ENSMUSG00000040712.16	Camta2	0.111539	0.339591	0.999997	2104.46	2320.67	2476.66	2093.86	2079.31	2212.8
ENSMUSG00000057054.11	Inca1	0.208136	0.786414	0.999997	4.27953	17.7489	20.6772	10.3486	16.6424	9.99005
ENSMUSG00000020821.17	Kif1c	-0.014401	0.933247	0.999997	399.066	369.399	431.923	402.445	352.426	455.172
ENSMUSG00000043602.5	Zfp3	0.225252	0.354148	0.999997	188.299	167.505	255.018	140.281	176.213	203.547
ENSMUSG00000020817.16	Rabep1	-0.0250607	0.821899	0.999997	5209.26	4856.54	4493.84	4890.28	4683.35	5239.16
ENSMUSG00000040667.11	Nup88	-0.0283431	0.813715	0.999997	1559.89	1460.95	1416.39	1443.05	1612.35	1470.41
ENSMUSG00000018449.12	Rpain	-0.494539	0.0231059	0.999997	217.186	257.359	279.142	379.448	426.827	258.493
ENSMUSG00000018446.8	C1qbp	-0.124459	0.349818	0.999997	1081.65	1061.61	1097.04	1129.14	1332.37	1072.68
ENSMUSG00000040620.15	Dhx33	-0.274044	0.0543013	0.999997	1077.37	1112.63	1219.95	1428.1	1151.26	1540.97
ENSMUSG00000018442.13	Derl2	-0.0360371	0.806439	0.999997	809.901	674.458	686.941	666.908	776.317	781.097
ENSMUSG00000040599.13	Mis12	-0.110779	0.413448	0.999997	800.272	697.753	821.343	832.485	842.886	829.174
ENSMUSG00000018451.7	6330403K07Rik	0.0219961	0.868187	0.999997	3268.49	3494.31	3335.92	2928.65	3952.07	3065.7
ENSMUSG00000040543.16	Pitpnm3	0.388676	0.0829357	0.999997	415.114	384.929	436.518	267.913	232.993	438.938
ENSMUSG00000107877.2	Gm43951	1.03469	0.140435	0.999997	24.6073	47.7001	35.6107	29.8959	0.978962	21.8532
ENSMUSG00000020803.3	Txndc17	-0.264705	0.0847124	0.999997	1359.82	1572.99	1612.82	1682.22	2241.82	1539.09
ENSMUSG00000020801.8	Med31	-0.187947	0.376267	0.999997	164.762	160.849	172.31	203.522	180.129	184.192
ENSMUSG00000053574.5	4930563E22Rik	0.29673	0.415595	0.999997	73.8219	93.1816	50.5442	50.593	76.359	50.5746
ENSMUSG00000020805.14	Slc13a5	0.975624	0.246015	0.999997	37.4459	9.98375	4.59493	8.04889	11.7475	6.86816
ENSMUSG00000040483.15	Xaf1	-0.161675	0.386181	0.999997	575.597	457.034	418.138	472.585	663.736	487.639
ENSMUSG00000045667.14	Smtnl2	-0.0640034	0.872059	0.999997	33.1663	61.0118	64.329	47.1435	47.9691	69.306
ENSMUSG00000040463.16	Mybbp1a	-0.183076	0.194519	0.999997	870.884	1118.18	1102.78	1150.99	1248.18	1111.39
ENSMUSG00000040447.15	Spns2	0.0254438	0.913322	0.999997	193.649	225.189	183.797	162.128	253.551	176.699
ENSMUSG00000020794.13	Ube2g1	0.0593001	0.747561	0.999997	600.204	445.941	391.717	449.588	430.743	498.878
ENSMUSG00000020790.14	Ankfy1	0.173407	0.26808	0.999997	3053.44	2504.81	2495.04	2582.54	1820.87	2736.03
ENSMUSG00000057778.14	Cyb5d2	0.0469574	0.761224	0.999997	425.813	465.908	476.723	432.34	428.785	462.04
ENSMUSG00000055670.14	Zzef1	0.232314	0.140219	0.999997	3265.28	3412.22	3207.26	3374.78	2059.74	2980.78
ENSMUSG00000084329.1	Gm6733	0.501085	0.532732	0.999997	12.8386	15.5303	8.04112	12.6483	5.87377	7.49254
ENSMUSG00000020785.17	Camkk1	0.100186	0.477886	0.999997	601.274	651.162	652.479	588.719	621.641	567.56
ENSMUSG00000020783.14	Ncbp3	0.0546728	0.695401	0.999997	929.728	912.958	956.893	861.231	808.622	1021.48
ENSMUSG00000005950.14	P2rx5	-0.0319412	0.963934	0.999997	28.8868	5.54653	14.9335	21.847	16.6424	12.4876
ENSMUSG00000047260.4	Emc6	-0.146216	0.421759	0.999997	349.851	463.69	430.774	405.894	543.324	427.699
ENSMUSG00000040158.12	Tax1bp3	-0.0311525	0.932117	0.999997	57.7736	55.4653	51.6929	41.3943	68.5273	58.0672
ENSMUSG00000005949.9	Ctns	-0.128553	0.379904	0.999997	527.452	492.531	519.227	588.719	526.681	567.56
ENSMUSG00000005951.13	Shpk	-0.0465318	0.859549	0.999997	104.848	128.679	128.658	101.186	145.865	126.124
ENSMUSG00000005952.15	Trpv1	-0.210143	0.0617385	0.999997	10414.2	11492.4	10559.1	11796.2	13944.3	11817
ENSMUSG00000043029.2	Trpv3	-0.104951	0.88894	0.999997	19.2579	6.65583	12.636	18.3975	6.85273	16.2338
ENSMUSG00000020774.9	Aspa	0.0905093	0.711362	0.999997	211.837	227.408	132.104	178.225	166.424	191.684
ENSMUSG00000081552.1	Gm12328	0.384183	0.501136	0.999997	22.4675	19.9675	24.1234	16.0978	16.6424	18.107
ENSMUSG00000038807.19	Rap1gap2	0.110153	0.351644	0.999997	3664.35	3944.69	3873.52	3787.58	3111.14	3738.78
ENSMUSG00000069814.6	Ccdc92b	-0.228034	0.0698327	0.999997	953.265	1098.21	1066.02	1199.28	1253.07	1198.81
ENSMUSG00000020741.17	Cluh	0.132514	0.229962	0.999997	3014.93	3329.02	3416.33	2922.9	2899.68	3078.81
ENSMUSG00000020745.15	Pafah1b1	0.084832	0.459923	0.999997	25142.2	23063.6	22089	23277.4	19486.2	23516
ENSMUSG00000010554.14	Mettl16	0.072242	0.611469	0.999997	754.267	824.214	717.957	678.406	702.895	799.829
ENSMUSG00000000282.12	Mnt	0.066799	0.59613	0.999997	1089.14	1218.02	1136.1	1161.34	1087.63	1040.84
ENSMUSG00000038351.14	Sgsm2	0.215909	0.07669	0.999997	1308.47	1383.3	1330.23	1213.08	1076.86	1173.21
ENSMUSG00000038335.13	Tsr1	-0.1152	0.424503	0.999997	586.295	587.932	638.695	716.351	617.725	631.246
ENSMUSG00000001323.17	Srr	0.108773	0.364717	0.999997	1554.54	1658.41	1604.78	1529.29	1368.59	1568.44
ENSMUSG00000038290.15	Smg6	0.146291	0.269541	0.999997	1310.61	1225.78	1250.97	1145.24	1008.33	1265.61
ENSMUSG00000085609.1	1700016P03Rik	0.663723	0.2087	0.999997	44.935	28.8419	47.098	11.4984	42.0954	22.4776
ENSMUSG00000038268.4	Ovca2	-0.0341201	0.839755	0.999997	374.459	339.447	334.281	335.754	386.69	350.901
ENSMUSG00000078789.9	Dph1	0.119813	0.616567	0.999997	164.762	151.975	135.55	158.678	122.37	136.114
ENSMUSG00000045287.6	Rtn4rl1	0.154169	0.223892	0.999997	3016	3269.12	3300.3	2458.36	3210.99	2941.45
ENSMUSG00000000751.13	Rpa1	0.00844618	0.950352	0.999997	900.841	996.156	1117.72	1007.26	948.614	1039.59
ENSMUSG00000018809.2	Smyd4	-0.123304	0.564069	0.999997	175.461	203.003	214.813	239.167	226.14	182.943
ENSMUSG00000000753.15	Serpinf1	-0.254078	0.134443	0.999997	1372.66	1538.61	1570.32	1524.69	2348.53	1472.91
ENSMUSG00000045374.18	Wdr81	-0.0197277	0.911785	0.999997	434.372	513.608	570.919	497.881	432.701	605.647
ENSMUSG00000085148.1	Mir22hg	-0.0933547	0.609571	0.999997	327.384	300.622	258.465	338.053	316.205	293.458
ENSMUSG00000038217.13	Tlcd2	-0.381288	0.415953	0.999997	33.1663	36.6071	19.5284	47.1435	40.1374	29.9702
ENSMUSG00000020850.14	Prpf8	0.163037	0.130655	0.999997	6380.78	6226.53	6304.24	5849.24	5114.1	5925.97
ENSMUSG00000038195.6	Rilp	-0.231232	0.766572	0.999997	4.27953	12.2024	17.231	18.3975	10.7686	10.6144
ENSMUSG00000109715.1	Gm45606	0.397811	0.147696	0.999997	173.321	160.849	165.417	78.1892	152.718	146.105
ENSMUSG00000038178.16	Slc43a2	0.26183	0.0395173	0.999997	2671.5	2807.65	2809.8	2145.6	2093.02	2668.59
ENSMUSG00000017781.17	Pitpna	0.00599901	0.952746	0.999997	8398.57	8698.06	8806.17	8482.38	9070.08	8244.29
ENSMUSG00000081485.5	Gm12338	0.129234	0.846159	0.999997	10.6988	15.5303	24.1234	21.847	12.7265	11.8632
ENSMUSG00000006127.9	Inpp5k	0.154954	0.186521	0.999997	1767.45	1843.67	2017.17	1617.83	1731.78	1703.93
ENSMUSG00000017774.19	Myo1c	-0.01229	0.932132	0.999997	572.387	563.527	642.141	625.514	579.545	588.789
ENSMUSG00000017776.15	Crk	0.00678393	0.955704	0.999997	3651.51	3183.71	3031.5	3547.26	3003.45	3271.74
ENSMUSG00000020849.13	Ywhae	-0.0845734	0.44548	0.999997	15192.3	15985.1	15019.7	15405.6	18272.3	15309.8
ENSMUSG00000020848.7	Doc2b	-0.478832	0.0740275	0.999997	125.176	112.04	83.8574	120.733	163.487	162.338
ENSMUSG00000020847.15	Rph3al	-0.40915	0.22289	0.999997	46.0049	68.7769	62.0315	66.6908	78.3169	88.6617
ENSMUSG00000020846.6	Rflnb	0.0752482	0.600462	0.999997	557.409	581.276	578.961	540.425	572.693	518.234
ENSMUSG00000017288.15	Vps53	0.065658	0.545262	0.999997	2209.31	2314.01	2351.45	2214.59	2206.58	2148.49
ENSMUSG00000017286.15	Glod4	0.00592825	0.965219	0.999997	934.007	925.161	923.58	818.687	1020.08	930.948
ENSMUSG00000069808.13	Fam57a	-0.191376	0.344479	0.999997	277.099	256.249	237.787	358.751	278.025	247.254
ENSMUSG00000038046.4	Mrm3	-0.0866511	0.718328	0.999997	156.203	173.052	203.325	151.779	237.888	175.45
ENSMUSG00000020844.6	Nxn	-0.31437	0.152103	0.999997	171.181	265.124	259.613	293.21	324.036	249.127
ENSMUSG00000020843.15	Timm22	-0.134579	0.396227	0.999997	515.683	553.543	590.448	554.224	706.81	561.316
ENSMUSG00000017631.19	Abr	0.109628	0.337213	0.999997	3591.59	3949.13	4005.63	3610.5	3268.75	3819.32
ENSMUSG00000044243.3	Bhlha9	-1.03157	0.068399	0.999997	18.188	9.98375	17.231	21.847	36.2216	34.3408
ENSMUSG00000046275.2	Trarg1	0.0778027	0.451162	0.999997	12618.2	13148.6	14239.7	12844.9	12964.4	12098.6
ENSMUSG00000010392.8	Gosr1	0.135467	0.328406	0.999997	1822.01	1553.03	1419.83	1459.15	1308.87	1595.29
ENSMUSG00000020841.5	Cpd	0.0475258	0.772982	0.999997	2585.9	2508.14	2248.07	2718.23	1694.58	2690.45
ENSMUSG00000020840.10	Blmh	-0.105019	0.362648	0.999997	1333.07	1327.84	1337.12	1426.95	1469.42	1404.23
ENSMUSG00000037958.13	Nsrp1	-0.0833559	0.65011	0.999997	440.791	415.989	433.072	397.845	574.651	395.231
ENSMUSG00000050944.14	Efcab5	0.372633	0.215164	0.999997	100.569	112.04	89.601	79.3391	60.6956	92.408
ENSMUSG00000037926.15	Ssh2	0.13395	0.416349	0.999997	1580.22	1236.88	1137.24	1209.63	986.794	1404.85
ENSMUSG00000083899.2	Gm12346	-0.192361	0.394428	0.999997	186.159	173.052	144.74	179.375	223.203	174.202
ENSMUSG00000020836.15	Coro6	-0.0625177	0.838017	0.999997	94.1496	72.1048	104.535	117.284	74.4011	91.7836
ENSMUSG00000037907.16	Ankrd13b	0.207747	0.169481	0.999997	624.811	722.158	829.384	634.712	639.262	610.642
ENSMUSG00000011877.13	Git1	-0.0264081	0.852151	0.999997	1176.87	1373.32	1386.52	1191.24	1547.74	1269.99
ENSMUSG00000044328.13	Trp53i13	0.120576	0.653896	0.999997	158.343	174.161	236.639	119.584	231.035	171.704
ENSMUSG00000000686.11	Abhd15	0.100803	0.719026	0.999997	102.709	96.5095	99.9396	94.287	78.3169	105.52
ENSMUSG00000017291.13	Taok1	0.246637	0.193852	0.999997	6403.24	4953.05	4801.7	5291.57	2922.2	5403.99
ENSMUSG00000037857.16	Nufip2	0.160502	0.306198	0.999997	1960.02	1852.54	1512.88	1763.86	1254.05	1746.39
ENSMUSG00000000631.20	Myo18a	0.167959	0.192518	0.999997	4024.9	4782.21	5088.88	4362.5	3637.82	4366.9
ENSMUSG00000017453.4	Pipox	0.23515	0.701927	0.999997	27.8169	14.421	22.9746	10.3486	27.4109	17.4826
ENSMUSG00000037791.15	Phf12	0.138212	0.37484	0.999997	576.666	591.26	632.951	497.881	508.081	626.251
ENSMUSG00000087050.1	Dhrs13os	-0.184608	0.838948	0.999997	10.6988	2.21861	13.7848	11.4984	4.89481	13.7363
ENSMUSG00000020834.17	Dhrs13	-0.0689499	0.812989	0.999997	111.268	149.756	137.848	112.684	199.708	106.769
ENSMUSG00000061981.14	Flot2	-0.0462938	0.68115	0.999997	7788.74	7950.39	8986.52	8398.44	9201.26	7933.97
ENSMUSG00000020832.14	Eral1	-0.0276599	0.881299	0.999997	374.459	400.459	394.015	348.402	494.376	349.652
ENSMUSG00000037750.16	Fam222b	0.13445	0.320848	0.999997	921.168	793.153	831.681	749.697	811.559	758.62
ENSMUSG00000017386.10	Traf4	-0.459263	0.189473	0.999997	52.4242	45.4815	49.3954	64.3911	79.2959	59.3159
ENSMUSG00000017405.14	Nek8	0.0255261	0.89376	0.999997	277.099	290.638	314.752	279.411	338.721	250.376
ENSMUSG00000019437.17	Tlcd1	-0.125173	0.580486	0.999997	269.61	232.954	181.5	269.063	283.899	196.055
ENSMUSG00000058546.8	Rpl23a	-0.140871	0.767209	0.999997	36.376	52.1373	33.3132	22.9968	72.4432	38.7115
ENSMUSG00000002059.18	Rab34	0.242332	0.295094	0.999997	223.605	237.391	291.778	164.427	274.109	197.304
ENSMUSG00000044122.15	Proca1	-0.32379	0.412597	0.999997	36.376	52.1373	87.3036	52.8927	95.9383	70.5547
ENSMUSG00000002052.6	Supt6	0.0473812	0.692664	0.999997	4367.26	4640.22	4744.26	4598.22	3856.13	4850.17
ENSMUSG00000002064.10	Sdf2	-0.0900422	0.524123	0.999997	895.491	857.493	986.76	941.72	1098.4	877.876
ENSMUSG00000010277.7	2610507B11Rik	0.0928661	0.443087	0.999997	6288.77	6574.85	6429.45	6548.35	5119.97	6421.11
ENSMUSG00000002055.9	Spag5	0.0763903	0.908161	0.999997	18.188	11.0931	18.3797	10.3486	15.6634	18.7313
ENSMUSG00000017390.15	Aldoc	-0.0271044	0.83552	0.999997	1757.82	2127.65	2245.77	1929.43	2212.45	2103.53
ENSMUSG00000041958.10	Pigs	-0.0168322	0.88871	0.999997	1106.26	1157.01	1179.75	1139.49	1188.46	1155.1
ENSMUSG00000002058.13	Unc119	0.311457	0.108997	0.999997	280.309	252.922	310.157	251.815	222.224	207.294
ENSMUSG00000020829.9	Slc46a1	0.118403	0.692373	0.999997	98.4291	136.445	110.278	108.085	73.4221	134.866
ENSMUSG00000050132.13	Sarm1	0.101741	0.482798	0.999997	845.207	951.784	998.247	791.091	821.349	987.766
ENSMUSG00000051232.13	Tmem199	-0.206899	0.181123	0.999997	488.936	545.778	583.555	625.514	685.273	558.819
ENSMUSG00000001100.10	Poldip2	-0.1332	0.393568	0.999997	617.322	718.83	732.891	720.951	881.066	668.709
ENSMUSG00000017615.12	Tnfaip1	0.0594448	0.602146	0.999997	1799.54	1743.83	1801.21	1802.95	1694.58	1634
ENSMUSG00000001105.15	Ift20	5.60928e-07	0.999997	0.999997	391.577	381.601	429.626	381.747	452.28	369.632
ENSMUSG00000037278.9	Tmem97	-0.507115	0.0409631	0.999997	108.058	120.914	120.617	139.131	198.729	158.592
ENSMUSG00000017376.15	Nlk	0.0882212	0.496175	0.999997	1457.18	1311.2	1211.91	1226.88	1180.63	1334.92
ENSMUSG00000049489.5	Ccnq	-0.187594	0.446565	0.999997	158.343	113.149	152.781	162.128	183.066	139.236
ENSMUSG00000072640.11	Lyrm9	0.0116599	0.934163	0.999997	1021.74	1254.62	1215.36	1182.04	1019.1	1260
ENSMUSG00000001123.15	Lgals9	-0.12083	0.392015	0.999997	1890.48	2065.53	2171.1	1958.18	2669.63	2034.85
ENSMUSG00000018334.18	Ksr1	0.306921	0.0245195	0.999997	867.674	849.728	970.678	745.097	674.505	752.376
ENSMUSG00000017677.11	Wsb1	0.0606306	0.621112	0.999997	1093.42	1043.86	1116.57	1011.86	1037.7	1068.94
ENSMUSG00000020716.16	Nf1	0.289275	0.0621515	0.999997	4816.61	4518.2	4005.63	3682.94	2789.06	4440.58
ENSMUSG00000049612.10	Omg	0.374486	0.0344167	0.999997	529.592	501.406	374.486	362.2	356.342	365.886
ENSMUSG00000017639.13	Rab11fip4	0.0670351	0.606672	0.999997	1882.99	1962.36	2151.57	1865.04	1696.54	2158.48
ENSMUSG00000035575.11	Utp6	0.0615503	0.617635	0.999997	1297.77	1211.36	1169.41	1228.03	1180.63	1118.89
ENSMUSG00000017548.15	Suz12	-0.0110855	0.941979	0.999997	1467.88	1345.59	1202.72	1467.2	1079.79	1499.13
ENSMUSG00000017561.16	Crlf3	-0.153908	0.409322	0.999997	339.153	249.594	307.86	338.053	352.426	308.443
ENSMUSG00000017550.14	Atad5	0.0520008	0.852873	0.999997	109.128	110.931	86.1548	113.834	86.1486	96.1543
ENSMUSG00000046909.9	Tefm	0.135296	0.660011	0.999997	86.6604	80.9793	79.2625	86.2381	60.6956	78.0473
ENSMUSG00000020707.6	Rnf135	0.358341	0.316411	0.999997	86.6604	72.1048	52.8416	42.5441	62.6536	59.3159
ENSMUSG00000017686.17	Rhot1	-0.0839221	0.470619	0.999997	2113.02	1965.69	1833.38	2182.4	2028.41	2057.33
ENSMUSG00000017692.8	Rhbdl3	0.0140033	0.975195	0.999997	42.7953	26.6233	58.5853	27.5962	50.906	47.4527
ENSMUSG00000057181.15	5730455P16Rik	0.160106	0.198121	0.999997	3068.42	2715.58	2697.22	2623.94	2228.12	2736.65
ENSMUSG00000017421.18	Zfp207	0.0645543	0.6237	0.999997	2488.55	2148.72	1871.28	2050.17	2181.13	1994.26
ENSMUSG00000017428.16	Psmd11	-0.0748759	0.507677	0.999997	1716.09	1840.34	1828.78	1936.33	1815.97	1919.34
ENSMUSG00000048895.13	Cdk5r1	0.253251	0.0761753	0.999997	639.789	733.251	727.147	559.973	584.44	615.637
ENSMUSG00000035441.14	Myo1d	0.197678	0.100221	0.999997	2052.03	1930.19	2135.49	1850.09	1612.35	1870.64
ENSMUSG00000035413.8	Tmem98	-0.23319	0.74695	0.999997	17.1181	24.4047	3.44619	17.2476	21.5372	14.3607
ENSMUSG00000020704.13	Asic2	0.0365596	0.801285	0.999997	777.804	892.991	1002.84	938.271	804.707	864.14
ENSMUSG00000035385.5	Ccl2	0.269924	0.407468	0.999997	124.106	95.4002	128.658	144.88	80.2749	66.1841
ENSMUSG00000113710.1	Gm38577	0.920391	0.141899	0.999997	31.0266	22.1861	19.5284	9.19873	9.78962	18.7313
ENSMUSG00000020701.12	Tmem132e	0.0170756	0.899078	0.999997	2232.84	2667.88	3038.39	2423.87	2635.37	2782.85
ENSMUSG00000020698.11	Cct6b	-1.035	0.273523	0.999997	2.13976	13.3117	2.29746	13.7981	12.7265	9.99005
ENSMUSG00000046010.7	Zfp830	-0.286227	0.284668	0.999997	151.923	124.242	87.3036	163.277	136.076	144.856
ENSMUSG00000020697.16	Lig3	-0.0877653	0.57103	0.999997	547.78	488.094	581.258	612.866	511.018	594.408
ENSMUSG00000020696.18	Rffl	-0.0392527	0.816049	0.999997	452.56	397.131	418.138	500.181	383.753	420.831
ENSMUSG00000018841.17	Rad51d	0.0792247	0.625148	0.999997	482.517	612.336	523.821	465.686	565.84	500.127
ENSMUSG00000020692.14	Nle1	-0.110919	0.746253	0.999997	57.7736	114.258	87.3036	65.541	121.391	92.408
ENSMUSG00000054404.13	Slfn5	1.08298	0.215842	0.999997	35.3061	19.9675	8.04112	0	15.6634	13.7363
ENSMUSG00000069793.12	Slfn9	-0.265938	0.544077	0.999997	77.0315	37.7164	36.7594	65.541	34.2637	81.7936
ENSMUSG00000035208.16	Slfn8	-0.275695	0.641436	0.999997	58.8435	16.6396	10.3386	35.6451	30.3478	38.0871
ENSMUSG00000093483.1	AA465934	0.44042	0.562502	0.999997	20.3278	11.0931	14.9335	21.847	6.85273	6.24378
ENSMUSG00000018733.10	Pex12	0.000208221	0.999325	0.999997	159.412	159.74	114.873	131.082	158.592	144.231
ENSMUSG00000035152.14	Ap2b1	0.104021	0.322159	0.999997	11214.5	11101.9	10988.8	10777.5	9415.66	10794.3
ENSMUSG00000020684.14	Rasl10b	-0.453105	0.189379	0.999997	50.2845	78.7607	45.9493	87.388	68.5273	83.6667
ENSMUSG00000020682.17	Mmp28	0.255561	0.494229	0.999997	58.8435	53.2466	63.1802	34.4952	57.7587	53.6965
ENSMUSG00000020680.15	Taf15	0.00628664	0.967698	0.999997	586.295	483.657	481.318	531.227	498.292	515.736
ENSMUSG00000000976.13	Heatr6	0.0919602	0.488373	0.999997	940.426	868.586	1043.05	893.427	897.708	884.744
ENSMUSG00000085235.1	Gm12576	0.711902	0.215027	0.999997	43.8652	27.7326	22.9746	16.0978	10.7686	29.9702
ENSMUSG00000020679.11	Hnf1b	0.261852	0.643501	0.999997	13.9085	23.2954	56.2878	26.4464	26.432	24.9751
ENSMUSG00000020677.7	Ddx52	-0.0815836	0.584439	0.999997	553.129	550.215	476.723	538.126	581.503	552.575
ENSMUSG00000034940.15	Synrg	0.226013	0.0797614	0.999997	4540.58	4605.84	4242.26	4003.75	3175.75	4265.13
ENSMUSG00000018648.15	Dusp14	-0.3146	0.6083	0.999997	25.6772	21.0768	8.04112	17.2476	24.474	26.2239
ENSMUSG00000018651.14	Tada2a	-0.179034	0.281997	0.999997	310.266	312.824	327.388	371.399	358.3	347.154
ENSMUSG00000020532.18	Acaca	0.216515	0.142664	0.999997	2358.02	2481.52	2306.65	2316.93	1582.98	2249.63
ENSMUSG00000018697.14	Aatf	0.0288511	0.870642	0.999997	325.244	289.529	297.521	305.858	275.088	312.814
ENSMUSG00000018405.7	Mrm1	-0.04602	0.811865	0.999997	245.003	300.622	311.306	281.711	337.742	265.985
ENSMUSG00000034449.7	Dhrs11	-0.641675	0.137714	0.999997	21.3976	37.7164	49.3954	45.9937	72.4432	50.5746
ENSMUSG00000020530.14	Ggnbp2	-0.0816485	0.529111	0.999997	2848.03	2452.67	2180.29	2587.14	2836.05	2495.64
ENSMUSG00000045140.8	Pigw	0.0793605	0.818381	0.999997	88.8002	89.8537	57.4366	97.7365	52.8639	73.6766
ENSMUSG00000020527.14	Myo19	0.0866889	0.809353	0.999997	83.4508	54.356	50.5442	62.0914	50.906	64.311
ENSMUSG00000020526.12	Znhit3	-0.101373	0.658908	0.999997	146.574	173.052	157.376	154.079	157.613	197.928
ENSMUSG00000000804.14	Usp32	0.156381	0.342025	0.999997	5694.98	4963.03	4731.62	5260.52	3264.84	5282.24
ENSMUSG00000018481.9	Appbp2	0.0457588	0.738116	0.999997	1722.51	1597.4	1388.82	1515.49	1354.88	1688.94
ENSMUSG00000020525.17	Ppm1d	0.0454229	0.836377	0.999997	370.179	237.391	226.3	272.512	285.857	251
ENSMUSG00000059439.15	Bcas3	-0.00506251	0.96457	0.999997	1555.61	1661.74	1605.93	1606.33	1657.38	1577.18
ENSMUSG00000034329.16	Brip1	-0.718424	0.150096	0.999997	17.1181	24.4047	20.6772	36.7949	37.2006	28.7214
ENSMUSG00000085208.3	Brip1os	-0.0703122	0.582425	0.999997	1135.14	1228	1063.73	1148.69	1285.38	1164.47
ENSMUSG00000018068.13	Ints2	0.131833	0.515545	0.999997	449.35	344.994	327.388	424.292	292.71	309.692
ENSMUSG00000034297.14	Med13	0.27419	0.139591	0.999997	2131.21	1683.93	1400.3	1532.74	1050.43	1727.65
ENSMUSG00000020521.7	Rnft1	0.269918	0.304994	0.999997	140.155	124.242	107.981	93.1372	101.812	113.012
ENSMUSG00000020516.15	Rps6kb1	0.135908	0.395159	0.999997	1367.31	1135.93	1005.14	1230.33	891.834	1072.68
ENSMUSG00000020513.15	Tubd1	-0.118286	0.67568	0.999997	116.617	200.784	106.832	129.932	179.15	151.1
ENSMUSG00000018171.9	Vmp1	-0.148342	0.280639	0.999997	886.932	958.44	862.697	934.821	1125.81	941.562
ENSMUSG00000083992.1	Gm11478	-0.0534697	0.872659	0.999997	66.3327	75.4328	60.8828	58.6419	88.1066	63.6866
ENSMUSG00000072582.9	Ptrh2	-0.0352571	0.838844	0.999997	301.707	319.48	303.265	293.21	317.184	335.291
ENSMUSG00000047126.17	Cltc	-0.00732888	0.953636	0.999997	24836.2	23182.3	21373.3	25899	19529.3	24317.7
ENSMUSG00000018425.18	Dhx40	-0.0780659	0.578849	0.999997	1093.42	900.756	897.159	968.167	972.109	1109.52
ENSMUSG00000018427.8	Ypel2	-0.0204017	0.916034	0.999997	248.213	288.419	230.895	251.815	241.804	283.468
ENSMUSG00000061666.6	Gdpd1	-0.213461	0.10798	0.999997	906.19	950.675	850.061	1080.85	1108.18	952.801
ENSMUSG00000020495.13	Smg8	-0.154948	0.375098	0.999997	354.131	457.034	441.113	447.288	417.038	526.975
ENSMUSG00000020493.8	Prr11	0.402544	0.25205	0.999997	53.4941	74.3234	67.7751	51.7429	48.9481	47.4527
ENSMUSG00000020492.11	Ska2	0.0363814	0.878094	0.999997	228.955	161.959	151.633	185.124	156.634	187.313
ENSMUSG00000018548.15	Trim37	0.174453	0.174542	0.999997	4068.76	3676.24	3526.61	3589.81	2825.28	3572.07
ENSMUSG00000046442.4	Ppm1e	0.30035	0.236812	0.999997	386.227	311.715	309.009	295.509	158.592	361.515
ENSMUSG00000007646.13	Rad51c	-0.326565	0.291998	0.999997	68.4725	68.7769	82.7087	90.8375	111.602	74.301
ENSMUSG00000010342.16	Tex14	0.447569	0.45343	0.999997	29.9567	21.0768	18.3797	17.2476	10.7686	22.4776
ENSMUSG00000020486.19	Septin4	0.208612	0.324296	0.999997	369.109	380.492	521.524	292.06	470.881	336.54
ENSMUSG00000018401.17	Mtmr4	0.0490231	0.700609	0.999997	2644.75	2534.76	2715.6	2838.96	2169.38	2623.64
ENSMUSG00000034121.12	Mks1	-0.00151301	0.996796	0.999997	42.7953	59.9025	98.7909	77.0394	53.8429	70.5547
ENSMUSG00000020483.14	Dynll2	0.00650789	0.950645	0.999997	10769.4	12471.9	11969.8	11344.3	11958	11748.9
ENSMUSG00000086193.1	Gm11508	0.811758	0.260314	0.999997	21.3976	23.2954	16.0822	13.7981	2.93689	17.4826
ENSMUSG00000018379.17	Srsf1	-0.104162	0.344482	0.999997	3082.33	2954.08	2761.55	3308.09	3027.93	3122.52
ENSMUSG00000087373.7	Gm15892	-0.461587	0.621963	0.999997	2.13976	7.76514	10.3386	6.89905	10.7686	9.99005
ENSMUSG00000018377.10	Vezf1	0.0148471	0.913842	0.999997	920.099	869.695	910.944	922.173	785.127	964.04
ENSMUSG00000018378.13	Cuedc1	0.248977	0.0343604	0.999997	1361.96	1374.43	1417.53	1132.59	1168.88	1192.56
ENSMUSG00000023723.17	Mrps23	-0.037335	0.812105	0.999997	639.789	671.13	593.894	593.318	767.506	595.033
ENSMUSG00000069769.13	Msi2	0.171585	0.404337	0.999997	527.452	518.046	553.688	518.579	313.268	585.667
ENSMUSG00000087574.1	C030037D09Rik	-0.290635	0.696535	0.999997	4.27953	25.514	10.3386	13.7981	17.6213	17.4826
ENSMUSG00000018428.15	Akap1	-0.175539	0.285038	0.999997	430.093	474.783	403.205	496.732	433.68	545.082
ENSMUSG00000085152.1	Gm11496	-0.450893	0.629357	0.999997	7.48917	12.2024	2.29746	4.59937	12.7265	12.4876
ENSMUSG00000000275.16	Trim25	-0.171792	0.202073	0.999997	2294.9	1993.42	2082.65	2725.12	2031.35	2421.96
ENSMUSG00000000276.11	Dgke	0.0837345	0.574283	0.999997	1505.32	1263.5	1317.59	1297.02	1064.13	1491.64
ENSMUSG00000048616.4	Nog	0.173309	0.577411	0.999997	71.6821	83.1979	94.196	71.2902	63.6325	84.9154
ENSMUSG00000020553.8	Pctp	-0.186372	0.330235	0.999997	305.986	337.229	415.841	366.799	479.691	359.018
ENSMUSG00000110344.1	Gm45716	-0.0838924	0.873722	0.999997	33.1663	33.2792	13.7848	34.4952	25.453	25.5995
ENSMUSG00000003948.17	Mmd	-0.159153	0.406937	0.999997	556.339	374.945	362.999	428.891	504.165	511.366
ENSMUSG00000003949.16	Hlf	0.277695	0.728825	0.999997	14.9783	12.2024	6.89239	11.4984	10.7686	6.24378
ENSMUSG00000020546.14	Stxbp4	-0.0791699	0.727987	0.999997	253.562	305.059	205.623	302.408	199.708	304.697
ENSMUSG00000020544.14	Cox11	-0.34111	0.129447	0.999997	143.364	139.772	155.079	173.626	211.456	170.455
ENSMUSG00000020541.12	Tom1l1	-0.442943	0.0562169	0.999997	175.461	216.315	128.658	229.968	220.266	256.619
ENSMUSG00000056158.14	Car10	0.0775634	0.449696	0.999997	3470.7	3490.98	3515.12	3327.64	3356.86	3244.89
ENSMUSG00000054079.12	Utp18	-0.0971814	0.596162	0.999997	324.174	325.026	294.075	282.861	380.816	344.032
ENSMUSG00000059474.13	Mbtd1	0.222195	0.293135	0.999997	442.931	348.322	322.793	320.806	241.804	390.236
ENSMUSG00000020857.11	Nme2	-0.0674253	0.861987	0.999997	67.4026	78.7607	35.6107	67.8406	76.359	47.4527
ENSMUSG00000037601.11	Nme1	-0.350635	0.0522834	0.999997	449.35	540.232	581.258	602.517	832.118	569.433
ENSMUSG00000020859.16	Spag9	0.272627	0.0808168	0.999997	12378.5	11502.4	11097.9	10994.8	6945.73	11014
ENSMUSG00000086003.7	B230206L02Rik	-0.32308	0.500095	0.999997	26.7471	32.1698	42.5031	35.6451	65.5904	26.2239
ENSMUSG00000037573.5	Tob1	0.180781	0.294943	0.999997	670.816	565.746	520.375	447.288	612.83	490.137
ENSMUSG00000044177.4	Wfikkn2	0.396649	0.444176	0.999997	51.3543	34.3885	17.231	26.4464	28.3899	23.7264
ENSMUSG00000020863.15	Luc7l3	-0.0787131	0.546688	0.999997	2516.36	2245.23	2073.46	2307.73	2718.58	2194.69
ENSMUSG00000020864.13	Ankrd40	0.00895847	0.935078	0.999997	2775.27	3177.05	3017.72	2941.29	2961.36	3010.75
ENSMUSG00000010080.15	Epn3	-0.285127	0.313287	0.999997	80.2412	115.368	143.591	131.082	119.433	161.09
ENSMUSG00000039110.15	Mycbpap	-0.105745	0.638075	0.999997	141.224	166.396	182.648	159.828	188.94	177.948
ENSMUSG00000039096.10	Rsad1	0.111897	0.626412	0.999997	276.03	176.38	279.142	261.014	193.834	222.903
ENSMUSG00000076435.3	Acsf2	0.0590979	0.927902	0.999997	8.55906	33.2792	28.7183	13.7981	14.6844	38.0871
ENSMUSG00000020869.8	Lrrc59	-0.15589	0.190271	0.999997	2197.54	2444.91	2488.15	2788.37	2751.86	2407.6
ENSMUSG00000024414.13	Mrpl27	-0.233706	0.236411	0.999997	304.916	371.617	422.733	415.093	525.703	353.398
ENSMUSG00000020868.15	Xylt2	-0.0915765	0.683082	0.999997	188.299	237.391	232.044	226.519	185.024	286.59
ENSMUSG00000001506.10	Col1a1	-0.423529	0.651452	0.999997	0	23.2954	17.231	37.9448	8.81066	8.11692
ENSMUSG00000038976.12	Ppp1r9b	0.0836734	0.481565	0.999997	3649.37	4264.17	4343.35	3571.41	4138.07	3854.91
ENSMUSG00000047181.12	Samd14	0.00391287	0.974495	0.999997	6243.83	7564.35	7796.44	6811.66	7854.21	6880.02
ENSMUSG00000038967.13	Pdk2	-0.0562494	0.718922	0.999997	830.228	817.558	1054.54	800.29	1039.66	967.162
ENSMUSG00000001507.16	Itga3	-0.150502	0.173323	0.999997	2928.27	3038.39	3186.58	3623.15	3207.08	3331.06
ENSMUSG00000038909.16	Kat7	0.0220221	0.839572	0.999997	2912.22	3225.86	3000.49	2913.7	3114.08	2972.04
ENSMUSG00000038893.12	Fam117a	0.526501	0.0930105	0.999997	73.8219	98.7282	95.3447	60.9416	68.5273	56.8184
ENSMUSG00000020873.15	Slc35b1	0.0800892	0.567311	0.999997	623.741	692.206	649.033	616.315	647.094	596.281
ENSMUSG00000057522.15	Spop	-0.113625	0.280068	0.999997	2815.93	2938.55	3009.68	3164.36	3110.16	3206.81
ENSMUSG00000046719.7	Nxph3	0.089583	0.728805	0.999997	105.918	116.477	121.766	102.336	104.749	115.51
ENSMUSG00000000120.6	Ngfr	0.0515248	0.663837	0.999997	16704.1	20447.8	20631.2	17402.9	19969.8	18381.7
ENSMUSG00000038845.11	Phb	-0.196985	0.292736	0.999997	368.039	444.831	449.154	425.441	603.04	418.958
ENSMUSG00000045075.3	Gm9796	0.161483	0.776729	0.999997	27.8169	16.6396	26.4208	21.847	28.3899	13.7363
ENSMUSG00000086191.1	Zfp652os	-0.921169	0.144094	0.999997	13.9085	11.0931	10.3386	28.746	18.6003	19.9801
ENSMUSG00000075595.9	Zfp652	0.47421	0.0545759	0.999997	546.71	474.783	464.087	400.145	195.792	471.406
ENSMUSG00000050860.6	Phospho1	0.682292	0.436926	0.999997	8.55906	9.98375	11.4873	6.89905	4.89481	6.86816
ENSMUSG00000013415.9	Igf2bp1	0.209	0.844704	0.999997	11.7687	3.32792	12.636	0	15.6634	8.11692
ENSMUSG00000006058.10	Snf8	-0.0854814	0.589815	0.999997	609.833	618.992	689.239	600.217	803.728	631.246
ENSMUSG00000014349.7	Ube2z	-0.025179	0.817019	0.999997	3113.36	3261.36	3409.43	3285.1	3498.81	3173.71
ENSMUSG00000006057.15	Atp5g1	-0.209691	0.269622	0.999997	231.095	275.108	314.752	312.757	339.7	297.204
ENSMUSG00000083337.1	Gm11539	-0.46306	0.574079	0.999997	10.6988	4.43722	10.3386	9.19873	16.6424	9.36567
ENSMUSG00000085645.1	Hoxb5os	0.210451	0.706963	0.999997	21.3976	19.9675	33.3132	16.0978	30.3478	18.107
ENSMUSG00000000690.5	Hoxb6	-0.022677	0.899724	0.999997	264.261	298.403	314.752	315.057	295.646	281.595
ENSMUSG00000038700.4	Hoxb5	0.169818	0.144906	0.999997	3208.58	3748.34	3895.35	3154.02	3169.88	3321.07
ENSMUSG00000038692.8	Hoxb4	-0.147386	0.36564	0.999997	1047.41	1235.77	1214.21	1077.4	1626.06	1170.08
ENSMUSG00000048763.11	Hoxb3	0.0357911	0.828612	0.999997	455.77	521.373	510.037	541.575	409.206	500.127
ENSMUSG00000084844.3	Hoxb3os	0.0419957	0.929284	0.999997	28.8868	32.1698	31.0157	26.4464	25.453	36.8383
ENSMUSG00000075588.6	Hoxb2	-0.0912957	0.638688	0.999997	206.487	229.626	226.3	217.32	243.761	243.508
ENSMUSG00000020876.14	Snx11	-0.0926301	0.484179	0.999997	1016.39	1120.4	1196.98	1293.57	1158.11	1105.77
ENSMUSG00000018666.13	Cbx1	0.1067	0.433309	0.999997	736.079	693.316	696.131	626.664	666.673	679.324
ENSMUSG00000038615.17	Nfe2l1	0.0811757	0.440498	0.999997	10749.1	11794.1	12425.8	11092.5	10631.5	11330
ENSMUSG00000018672.15	Copz2	0.0769068	0.809951	0.999997	105.918	148.647	194.136	154.079	190.898	82.4179
ENSMUSG00000018669.14	Cdk5rap3	0.0557613	0.802429	0.999997	216.116	312.824	329.686	212.721	303.478	307.194
ENSMUSG00000078700.10	D030028A08Rik	0.259658	0.427159	0.999997	67.4026	79.87	65.4777	62.0914	57.7587	58.0672
ENSMUSG00000018659.12	Pnpo	-0.189649	0.295523	0.999997	335.943	498.078	474.426	511.679	525.703	455.796
ENSMUSG00000018678.13	Sp2	-0.0111624	0.954705	0.999997	294.218	257.359	263.059	223.069	298.583	297.204
ENSMUSG00000020877.11	Scrn2	0.571392	0.154502	0.999997	50.2845	59.9025	57.4366	35.6451	27.4109	48.7015
ENSMUSG00000020878.6	Lrrc46	0.0491788	0.918778	0.999997	54.564	16.6396	47.098	39.0946	35.2426	39.9602
ENSMUSG00000001445.10	Mrpl10	-0.126653	0.402812	0.999997	687.934	712.174	654.777	677.257	875.192	691.811
ENSMUSG00000038534.19	Osbpl7	0.124059	0.46798	0.999997	355.201	394.913	466.385	365.65	381.795	368.383
ENSMUSG00000038517.15	Tbkbp1	0.123613	0.416533	0.999997	539.221	563.527	559.432	448.438	544.303	530.722
ENSMUSG00000001440.5	Kpnb1	-0.0127837	0.91081	0.999997	5330.15	5460	5218.69	5835.45	4765.59	5550.72
ENSMUSG00000001441.13	Npepps	-0.0471182	0.651284	0.999997	5545.2	5589.79	5122.19	5560.63	5829.72	5408.36
ENSMUSG00000018882.12	Mrpl45	-0.111642	0.468546	0.999997	529.592	470.345	542.201	570.321	596.188	502
ENSMUSG00000070337.4	Gpr179	0.650514	0.0852627	0.999997	52.4242	64.3397	59.734	34.4952	36.2216	41.209
ENSMUSG00000038485.6	Socs7	0.109364	0.374473	0.999997	2124.79	2107.68	1944.8	1935.18	1706.33	2082.3
ENSMUSG00000049807.16	Arhgap23	0.112731	0.353705	0.999997	1297.77	1462.06	1433.62	1341.87	1294.19	1243.76
ENSMUSG00000038453.17	Srcin1	0.297972	0.0802953	0.999997	724.31	854.165	711.065	684.156	482.628	694.309
ENSMUSG00000087042.1	Gm11611	0.23199	0.793036	0.999997	16.0482	4.43722	9.18985	4.59937	9.78962	10.6144
ENSMUSG00000043439.5	Epop	0.536768	0.494676	0.999997	14.9783	13.3117	11.4873	11.4984	3.91585	11.8632
ENSMUSG00000085586.1	Gm11613	0.151075	0.468688	0.999997	339.153	266.233	234.341	236.867	290.752	229.771
ENSMUSG00000038437.11	Mllt6	0.085168	0.562487	0.999997	1440.06	1720.53	1801.21	1445.35	1385.23	1841.29
ENSMUSG00000078695.8	Cisd3	-0.317705	0.116411	0.999997	478.237	678.895	690.388	680.706	1013.23	610.018
ENSMUSG00000018537.16	Pcgf2	0.161439	0.33476	0.999997	548.849	473.673	442.262	456.487	472.839	383.368
ENSMUSG00000069744.7	Psmb3	-0.134199	0.36179	0.999997	620.532	596.806	689.239	642.761	772.401	676.826
ENSMUSG00000018547.8	Pip4k2b	0.198788	0.127897	0.999997	2575.21	2942.99	2923.52	2485.96	2110.64	2754.76
ENSMUSG00000018541.10	Cwc25	0.118249	0.463806	0.999997	558.478	603.462	673.157	472.585	604.019	610.642
ENSMUSG00000071415.6	Rpl23	-0.247598	0.117237	0.999997	1055.97	1058.28	958.042	1141.79	1501.73	1007.12
ENSMUSG00000064901.1	Snora21	0.2926	0.671176	0.999997	11.7687	13.3117	34.4619	10.3486	11.7475	25.5995
ENSMUSG00000038366.15	Lasp1	-0.0025335	0.982899	0.999997	1997.47	2172.02	2326.18	2141	2301.54	2065.44
ENSMUSG00000050538.8	B230217C12Rik	0.0308844	0.864898	0.999997	283.519	289.529	307.86	254.115	299.562	306.57
ENSMUSG00000070336.3	Fbxo47	0.373634	0.460044	0.999997	24.6073	31.0605	31.0157	25.2965	20.5582	21.2289
ENSMUSG00000020882.17	Cacnb1	0.0195017	0.870647	0.999997	1577.01	1722.75	1747.22	1777.65	1566.34	1636.5
ENSMUSG00000017404.12	Rpl19	-0.171832	0.366316	0.999997	308.126	311.715	326.24	367.949	416.059	284.716
ENSMUSG00000017400.10	Stac2	-1.21246	0.156493	0.999997	4.27953	6.65583	5.74366	10.3486	11.7475	16.2338
ENSMUSG00000020883.18	Fbxl20	0.227215	0.111093	0.999997	2149.39	1973.45	1974.67	1766.16	1415.58	2023.61
ENSMUSG00000018160.15	Med1	0.275799	0.087822	0.999997	829.159	950.675	959.191	773.843	603.04	882.247
ENSMUSG00000003119.14	Cdk12	0.253257	0.135937	0.999997	1229.29	1059.39	1139.54	1006.11	712.684	1154.48
ENSMUSG00000061718.12	Ppp1r1b	0.0223476	0.968782	0.999997	27.8169	17.7489	24.1234	24.1467	12.7265	31.2189
ENSMUSG00000018167.10	Stard3	-0.0389357	0.835674	0.999997	325.244	331.682	346.917	308.158	419.975	304.072
ENSMUSG00000038208.13	Pgap3	0.125803	0.65765	0.999997	93.0797	134.226	106.832	86.2381	122.37	97.403
ENSMUSG00000062312.5	Erbb2	0.111169	0.80334	0.999997	35.3061	57.6839	83.8574	66.6908	26.432	69.9304
ENSMUSG00000002580.7	Mien1	-0.265959	0.124992	0.999997	589.505	729.923	788.03	697.954	1026.93	807.946
ENSMUSG00000038150.7	Ormdl3	-0.0808395	0.617242	0.999997	450.42	423.755	524.97	451.888	533.534	493.259
ENSMUSG00000017221.14	Psmd3	-0.0931768	0.488342	0.999997	1829.5	2073.29	2155.02	2103.06	2468.94	1892.49
ENSMUSG00000017210.14	Med24	-0.0787279	0.54659	0.999997	1141.56	1266.83	1306.11	1300.47	1431.24	1193.19
ENSMUSG00000058756.13	Thra	0.198268	0.0708607	0.999997	7093.32	7788.43	7979.09	6130.95	7041.67	6750.15
ENSMUSG00000020889.11	Nr1d1	0.345837	0.0427381	0.999997	534.941	440.394	423.882	342.653	354.384	402.1
ENSMUSG00000052915.14	Msl1	-0.00733232	0.944953	0.999997	2904.73	2786.57	2792.57	2738.92	2914.37	2872.76
ENSMUSG00000075576.12	Gm12359	0.728131	0.38923	0.999997	5.34941	17.7489	13.7848	10.3486	5.87377	6.24378
ENSMUSG00000078676.9	Casc3	0.0569065	0.618722	0.999997	1888.34	1899.13	1947.1	1716.71	1859.05	1933.7
ENSMUSG00000038020.5	Rapgefl1	0.269118	0.467241	0.999997	78.1014	57.6839	55.1391	39.0946	51.885	66.1841
ENSMUSG00000038013.14	Wipf2	0.167085	0.206718	0.999997	1339.49	1181.41	1363.54	1177.44	1037.7	1242.51
ENSMUSG00000037992.16	Rara	0.10132	0.725724	0.999997	80.2412	128.679	112.576	114.984	93.0014	92.408
ENSMUSG00000017493.12	Igfbp4	0.154955	0.30649	0.999997	628.021	826.432	786.881	685.306	636.325	690.562
ENSMUSG00000037935.16	Smarce1	-0.0924917	0.547616	0.999997	496.425	571.292	567.473	532.377	646.115	564.438
ENSMUSG00000035849.14	Krt222	-0.0972934	0.459336	0.999997	862.325	758.765	856.954	878.479	888.897	883.495
ENSMUSG00000019761.10	Krt10	-0.539118	0.253296	0.999997	17.1181	58.7932	29.867	57.4921	52.8639	43.7065
ENSMUSG00000035530.13	Eif1	-0.267987	0.0795644	0.999997	1666.88	1819.26	1947.1	1927.13	2726.41	1889.99
ENSMUSG00000006930.15	Hap1	0.0963315	0.682145	0.999997	186.159	151.975	220.556	205.822	153.697	164.211
ENSMUSG00000091478.2	Gm10039	-0.713957	0.28931	0.999997	9.62894	7.76514	17.231	18.3975	21.5372	16.8582
ENSMUSG00000001552.14	Jup	-0.228818	0.0578584	0.999997	2911.15	3433.3	3554.17	3847.37	4129.26	3624.52
ENSMUSG00000006931.15	P3h4	-0.14395	0.554039	0.999997	113.407	128.679	147.038	146.03	152.718	131.744
ENSMUSG00000001555.10	Fkbp10	0.123298	0.718451	0.999997	71.6821	53.2466	72.3701	55.1924	55.8008	69.306
ENSMUSG00000017176.17	Nt5c3b	-0.120378	0.432961	0.999997	478.237	505.843	536.458	504.78	609.893	537.59
ENSMUSG00000048732.5	Klhl11	0.362622	0.426362	0.999997	646.209	622.32	577.812	564.572	218.308	652.475
ENSMUSG00000020917.17	Acly	0.0339289	0.724499	0.999997	21182.6	22273.7	21941.9	20784.5	21244.5	21847
ENSMUSG00000006784.14	Ttc25	-0.726464	0.165185	0.999997	10.6988	24.4047	28.7183	36.7949	32.3057	36.2139
ENSMUSG00000006782.16	Cnp	0.00756535	0.955112	0.999997	2231.77	2294.04	2515.72	2022.57	2724.45	2256.5
ENSMUSG00000014195.16	Dnajc7	-0.0724455	0.526851	0.999997	4114.77	4596.96	4520.26	4548.77	5077.88	4288.85
ENSMUSG00000017837.12	Nkiras2	-0.259683	0.144673	0.999997	328.454	407.115	442.262	425.441	536.471	447.679
ENSMUSG00000017830.15	Dhx58	-0.0291863	0.909946	0.999997	138.015	123.133	147.038	123.033	176.213	118.007
ENSMUSG00000020918.14	Kat2a	-0.0524292	0.700154	0.999997	962.894	979.516	1183.19	1032.56	1139.51	1068.31
ENSMUSG00000019173.11	Rab5c	-0.117175	0.393239	0.999997	1611.24	1608.49	1732.29	1632.77	2120.43	1619.01
ENSMUSG00000035355.15	Kcnh4	0.67632	0.4399	0.999997	9.62894	16.6396	13.7848	1.14984	8.81066	14.3607
ENSMUSG00000017747.13	Ghdc	-0.198921	0.34679	0.999997	228.955	295.075	207.92	238.017	325.015	276.6
ENSMUSG00000020919.11	Stat5b	0.0630605	0.587035	0.999997	1619.8	1622.91	1795.47	1604.03	1582.98	1634.62
ENSMUSG00000004043.14	Stat5a	-0.330596	0.172136	0.999997	116.617	166.396	147.038	152.929	206.561	180.445
ENSMUSG00000004040.16	Stat3	-0.176534	0.0733678	0.999997	8963.47	8984.26	9334.59	10669.4	10067.6	10098.1
ENSMUSG00000004044.9	Cavin1	-0.0750607	0.653035	0.999997	369.109	414.88	421.584	374.848	467.944	425.826
ENSMUSG00000019302.16	Atp6v0a1	0.014845	0.87823	0.999997	10623.9	11007.6	10714.2	10772.9	10422	10819.2
ENSMUSG00000001751.9	Naglu	0.0943186	0.689619	0.999997	195.788	183.035	276.844	162.128	219.287	230.396
ENSMUSG00000001755.12	Coasy	-0.0368573	0.805697	0.999997	491.076	543.56	596.192	551.924	574.651	546.331
ENSMUSG00000017801.15	Mlx	-0.0908176	0.591787	0.999997	405.485	380.492	338.876	367.949	440.533	389.612
ENSMUSG00000019303.14	Psmc3ip	-0.503611	0.533616	0.999997	4.27953	17.7489	8.04112	14.9479	20.5582	7.49254
ENSMUSG00000017802.14	Retreg3	-0.121828	0.428273	0.999997	510.334	553.543	642.141	596.768	669.61	590.037
ENSMUSG00000035198.9	Tubg1	-0.148884	0.351679	0.999997	605.553	571.292	690.388	614.015	808.622	647.48
ENSMUSG00000045007.9	Tubg2	-0.0124497	0.928184	0.999997	844.137	908.521	943.108	881.928	1010.29	828.55
ENSMUSG00000035172.15	Plekhh3	0.0603117	0.825233	0.999997	132.665	149.756	214.813	209.271	123.349	145.48
ENSMUSG00000017167.6	Cntnap1	0.0890255	0.524069	0.999997	883.723	1044.97	1125.76	987.714	895.75	987.142
ENSMUSG00000006920.14	Ezh1	-0.0197398	0.862502	0.999997	2031.71	2094.37	2161.91	2190.45	1972.61	2210.3
ENSMUSG00000001240.13	Ramp2	-0.303363	0.385213	0.999997	69.5423	61.0118	65.4777	57.4921	114.539	69.9304
ENSMUSG00000078656.11	Vps25	-0.815941	0.306284	0.999997	7.48917	11.0931	4.59493	13.7981	16.6424	10.6144
ENSMUSG00000035112.17	Wnk4	-0.396244	0.37427	0.999997	22.4675	36.6071	37.9081	47.1435	47.9691	33.092
ENSMUSG00000017188.3	Coa3	-0.253663	0.14203	0.999997	685.794	861.93	910.944	811.788	1209.02	909.719
ENSMUSG00000078653.4	Cntd1	0.0784565	0.880224	0.999997	35.3061	43.2629	14.9335	24.1467	28.3899	35.5896
ENSMUSG00000035086.13	Becn1	-0.12647	0.286668	0.999997	2394.4	2594.66	2516.87	2615.89	3038.7	2540.6
ENSMUSG00000078652.9	Psme3	-0.0727455	0.516315	0.999997	1803.82	1896.91	1881.62	1974.28	1871.78	2023.61
ENSMUSG00000078651.8	Aoc2	0.0409239	0.927063	0.999997	40.6555	51.028	35.6107	26.4464	61.6746	35.5896
ENSMUSG00000075528.13	Aarsd1	0.039058	0.957604	0.999997	11.7687	17.7489	8.04112	13.7981	13.7055	9.36567
ENSMUSG00000035007.5	Rundc1	-0.05406	0.78844	0.999997	245.003	373.836	398.61	343.803	356.342	355.271
ENSMUSG00000063316.13	Rpl27	0.443926	0.338556	0.999997	35.3061	35.4978	97.6422	51.7429	36.2216	36.2139
ENSMUSG00000010358.13	Ifi35	-0.243309	0.209358	0.999997	490.006	567.964	592.745	554.224	868.339	532.595
ENSMUSG00000034993.7	Vat1	0.0358144	0.762177	0.999997	8483.09	9807.37	10332.8	8861.83	10217.4	8842.45
ENSMUSG00000001313.12	Rnd2	0.174108	0.337615	0.999997	472.888	432.629	516.929	379.448	517.871	364.637
ENSMUSG00000017146.12	Brca1	-0.283965	0.366799	0.999997	104.848	69.8862	74.6675	89.6876	83.2118	129.246
ENSMUSG00000017119.19	Nbr1	-0.0197096	0.845439	0.999997	4128.67	4174.32	4157.26	4287.76	4112.62	4231.41
ENSMUSG00000034947.13	Tmem106a	-0.182603	0.33381	0.999997	370.179	292.857	351.512	335.754	460.112	355.896
ENSMUSG00000010362.9	Rdm1	0.368403	0.276968	0.999997	81.311	62.1211	88.4523	64.3911	69.5063	46.8284
ENSMUSG00000034936.2	Arl4d	0.155934	0.324688	0.999997	771.385	687.769	667.413	571.471	753.801	584.418
ENSMUSG00000034931.15	Dhx8	-0.14883	0.254223	0.999997	834.508	838.635	854.656	998.062	867.36	937.816
ENSMUSG00000017724.14	Etv4	1.21543	0.169372	0.999997	7.48917	7.76514	26.4208	4.59937	4.89481	8.11692
ENSMUSG00000003518.13	Dusp3	0.0230759	0.821629	0.999997	4465.69	4750.04	4591.48	4648.81	4400.43	4539.23
ENSMUSG00000052373.14	Mpp3	0.224691	0.449834	0.999997	82.3809	103.165	135.55	77.0394	93.9803	102.398
ENSMUSG00000017314.12	Mpp2	0.256557	0.0416482	0.999997	1256.04	1344.48	1447.4	1076.25	1200.21	1111.39
ENSMUSG00000020921.6	Tmem101	-0.148981	0.463668	0.999997	192.579	255.14	226.3	227.669	275.088	244.132
ENSMUSG00000020922.11	Lsm12	0.0440673	0.740877	0.999997	882.653	848.618	797.22	843.984	846.802	764.239
ENSMUSG00000034793.15	G6pc3	-0.0485628	0.769514	0.999997	825.949	831.979	1002.84	742.798	1112.1	895.358
ENSMUSG00000008855.17	Hdac5	0.0713496	0.584575	0.999997	1294.56	1458.74	1594.44	1295.87	1479.21	1361.77
ENSMUSG00000034773.16	Hrob	-0.374918	0.490774	0.999997	20.3278	19.9675	24.1234	17.2476	39.1585	26.8483
ENSMUSG00000034768.4	Asb16	0.087369	0.845557	0.999997	33.1663	38.8257	39.0569	47.1435	25.453	32.4677
ENSMUSG00000034757.15	Tmub2	-0.1281	0.337127	0.999997	968.243	1077.14	1139.54	1061.3	1255.03	1162.59
ENSMUSG00000059995.12	Atxn7l3	0.0896877	0.433304	0.999997	2995.67	3523.15	3488.7	3086.17	3072.96	3243.02
ENSMUSG00000020923.17	Ubtf	0.0275628	0.814276	0.999997	1600.54	1803.73	1717.35	1655.77	1749.4	1620.26
ENSMUSG00000006575.14	Rundc3a	-0.0887628	0.490426	0.999997	3473.91	4061.17	4381.26	3945.11	4746.99	3980.41
ENSMUSG00000018677.9	Slc25a39	-0.0838879	0.582339	0.999997	1354.47	1529.73	1755.26	1403.96	1956.94	1555.33
ENSMUSG00000034708.12	Grn	-0.124404	0.364748	0.999997	1187.57	1440.99	1348.61	1314.27	1633.89	1386.74
ENSMUSG00000034685.4	Fam171a2	-0.0794052	0.670011	0.999997	400.136	462.58	493.954	378.298	583.461	470.157
ENSMUSG00000034664.13	Itga2b	0.171505	0.692503	0.999997	39.5856	53.2466	49.3954	43.694	58.7377	24.9751
ENSMUSG00000034621.14	Gpatch8	0.208366	0.110453	0.999997	2354.81	2114.34	2174.55	1821.35	1718.08	2205.93
ENSMUSG00000050288.6	Fzd2	-0.391264	0.432476	0.999997	17.1181	31.0605	29.867	40.2445	24.474	37.4627
ENSMUSG00000020925.16	Ccdc43	-0.237807	0.0856247	0.999997	623.741	570.183	582.407	718.651	698	679.324
ENSMUSG00000034520.14	Gjc1	0.187312	0.584543	0.999997	62.0532	56.5746	67.7751	51.7429	54.8219	56.8184
ENSMUSG00000020929.14	Eftud2	0.0199248	0.871708	0.999997	1421.87	1246.86	1450.85	1314.27	1392.08	1356.15
ENSMUSG00000020930.9	Ccdc103	0.947639	0.26808	0.999997	8.55906	11.0931	14.9335	5.74921	5.87377	6.24378
ENSMUSG00000020935.8	Dcakd	-0.109804	0.525717	0.999997	377.668	438.176	405.502	384.047	513.955	419.582
ENSMUSG00000020936.8	Nmt1	0.0356743	0.740952	0.999997	4948.2	4987.44	5487.49	4784.49	5305.97	4955.07
ENSMUSG00000020937.14	Plcd3	0.226912	0.48191	0.999997	81.311	89.8537	64.329	66.6908	57.7587	76.1742
ENSMUSG00000056938.16	Acbd4	-0.0840019	0.620335	0.999997	469.678	423.755	441.113	419.692	558.987	436.44
ENSMUSG00000048878.6	Hexim1	0.000811416	0.995223	0.999997	782.084	807.574	899.457	810.638	882.045	795.458
ENSMUSG00000043372.12	Hexim2	-0.14613	0.599225	0.999997	84.5207	84.3072	99.9396	104.636	98.8751	94.2811
ENSMUSG00000055805.15	Fmnl1	-0.0188677	0.889474	0.999997	710.402	683.332	712.213	665.758	729.327	736.766
ENSMUSG00000020940.13	Efcab15	-0.133323	0.697769	0.999997	67.4026	103.165	56.2878	62.0914	86.1486	99.2761
ENSMUSG00000044787.7	Spata32	0.965811	0.297587	0.999997	10.6988	7.76514	13.7848	6.89905	1.95792	7.49254
ENSMUSG00000020941.7	Map3k14	-0.0838065	0.775943	0.999997	85.5906	116.477	74.6675	109.235	91.0435	93.6567
ENSMUSG00000034255.17	Arhgap27	-0.273699	0.347937	0.999997	131.595	113.149	150.484	94.287	199.708	181.694
ENSMUSG00000034247.9	Plekhm1	-0.388724	0.0212892	0.999997	298.497	358.306	297.521	413.943	409.206	425.826
ENSMUSG00000046215.3	Rprml	-0.284145	0.298578	0.999997	100.569	141.991	112.576	119.584	185.024	127.998
ENSMUSG00000020946.13	Gosr2	-0.106981	0.398065	0.999997	1509.6	1455.41	1353.21	1420.05	1711.23	1519.11
ENSMUSG00000085154.7	C130046K22Rik	0.0150887	0.973119	0.999997	35.3061	34.3885	34.4619	26.4464	33.2847	42.4577
ENSMUSG00000086794.1	Gm11642	0.396948	0.37061	0.999997	46.0049	31.0605	41.3543	27.5962	32.3057	29.9702
ENSMUSG00000034187.18	Nsf	-0.0414965	0.673721	0.999997	5962.45	6134.46	5936.64	6228.69	6127.32	6203.82
ENSMUSG00000062421.13	Arf2	-0.16121	0.385426	0.999997	331.663	433.738	330.835	476.034	376.9	375.251
ENSMUSG00000018411.17	Mapt	0.124365	0.210214	0.999997	24285.3	25204.5	25986.6	21955.1	23259.2	24024.8
ENSMUSG00000018412.16	Kansl1	-0.00973739	0.93671	0.999997	1805.96	1783.76	1816.14	1843.2	1615.29	1981.15
ENSMUSG00000020687.13	Cdc27	-0.00616047	0.966324	0.999997	2368.72	2148.72	1990.75	2238.74	1761.15	2533.1
ENSMUSG00000061086.12	Myl4	0.424428	0.494379	0.999997	17.1181	29.9512	43.6518	9.19873	42.0954	16.2338
ENSMUSG00000020689.4	Itgb3	0.232359	0.415052	0.999997	89.8701	147.538	105.683	97.7365	100.833	93.6567
ENSMUSG00000020691.13	Mettl2	0.0296729	0.870711	0.999997	256.772	301.731	269.952	277.112	272.151	262.863
ENSMUSG00000099681.1	1700052K11Rik	-0.0376534	0.896644	0.999997	75.9616	85.4165	90.7498	81.6387	90.0645	86.7886
ENSMUSG00000020694.17	Tlk2	0.10611	0.35112	0.999997	1537.42	1537.5	1501.39	1435	1410.68	1406.72
ENSMUSG00000020695.14	Mrc2	0.32337	0.65129	0.999997	10.6988	13.3117	18.3797	12.6483	12.7265	8.7413
ENSMUSG00000078627.9	Marchf10	-0.947611	0.304453	0.999997	2.13976	5.54653	10.3386	6.89905	11.7475	15.6095
ENSMUSG00000053580.16	Tanc2	0.125012	0.434187	0.999997	5720.66	5342.41	5102.66	5468.65	3536.99	5816.08
ENSMUSG00000083465.1	Gm11652	-1.16604	0.205345	0.999997	5.34941	7.76514	2.29746	16.0978	10.7686	8.11692
ENSMUSG00000019590.16	Cyb561	-0.365538	0.0385783	0.999997	267.471	272.889	303.265	388.646	372.984	327.174
ENSMUSG00000020681.14	Ace	0.262964	0.425417	0.999997	83.4508	74.3234	75.8163	48.2933	80.2749	65.5597
ENSMUSG00000001901.15	Kcnh6	-0.13576	0.28286	0.999997	1023.88	1140.37	1211.91	1269.42	1214.89	1225.03
ENSMUSG00000049354.8	Dcaf7	0.219581	0.0736642	0.999997	3237.46	3299.07	3487.55	2667.63	2655.92	3279.23
ENSMUSG00000085255.1	Taco1os	0.367908	0.539131	0.999997	14.9783	27.7326	21.8259	18.3975	12.7265	18.7313
ENSMUSG00000001983.7	Taco1	0.359008	0.0432052	0.999997	312.406	309.496	312.455	240.317	252.572	236.015
ENSMUSG00000020700.11	Map3k3	0.0377375	0.805672	0.999997	565.968	590.15	622.612	650.81	508.081	575.052
ENSMUSG00000040699.13	Limd2	0.280956	0.115717	0.999997	455.77	413.771	428.477	303.558	426.827	337.789
ENSMUSG00000069631.14	Strada	0.0220544	0.882021	0.999997	547.78	547.997	578.961	494.432	573.672	578.799
ENSMUSG00000078622.8	Ccdc47	0.0980392	0.40087	0.999997	2332.34	2326.21	2241.17	2345.68	1977.5	2125.38
ENSMUSG00000020705.6	Ddx42	-0.0145561	0.894252	0.999997	2088.41	2272.97	2210.16	2214.59	2199.73	2223.41
ENSMUSG00000020706.13	Ftsj3	-0.0504502	0.785652	0.999997	533.871	569.074	595.043	440.389	740.095	576.301
ENSMUSG00000020708.12	Psmc5	-0.125313	0.308159	0.999997	3547.73	3755	3992.99	3947.41	4673.56	3701.94
ENSMUSG00000078619.10	Smarcd2	-0.0766782	0.616451	0.999997	499.635	525.811	599.638	534.676	619.683	558.819
ENSMUSG00000020712.11	Tcam1	-0.426919	0.619192	0.999997	12.8386	7.76514	3.44619	10.3486	8.81066	13.1119
ENSMUSG00000001027.7	Scn4a	-0.228019	0.448882	0.999997	68.4725	73.2141	86.1548	96.5867	76.359	93.6567
ENSMUSG00000001029.15	Icam2	-0.297868	0.468715	0.999997	36.376	31.0605	53.9904	42.5441	59.7167	46.8284
ENSMUSG00000020715.9	Ern1	0.293254	0.0974711	0.999997	554.199	453.706	488.211	467.985	332.847	420.831
ENSMUSG00000065126.1	Snord104	0.215312	0.814491	0.999997	5.34941	5.54653	21.8259	5.74921	4.89481	16.8582
ENSMUSG00000040548.16	Tex2	0.192841	0.0903881	0.999997	4708.55	4707.89	4833.86	4340.65	3684.81	4439.95
ENSMUSG00000040528.15	Milr1	-0.25911	0.553324	0.999997	62.0532	47.7001	24.1234	45.9937	72.4432	42.4577
ENSMUSG00000020718.12	Polg2	-0.262006	0.41137	0.999997	52.4242	72.1048	87.3036	86.2381	81.2538	86.1642
ENSMUSG00000020719.14	Ddx5	-0.0504985	0.641528	0.999997	12746.6	11553.4	11093.3	12265.4	11441.1	12945.9
ENSMUSG00000018372.13	Cep95	0.144058	0.582921	0.999997	147.644	193.019	271.101	233.418	154.676	166.709
ENSMUSG00000018363.16	Smurf2	0.120801	0.411812	0.999997	1144.77	1036.09	1022.37	1017.61	816.454	1109.52
ENSMUSG00000018362.14	Kpna2	-0.131581	0.710781	0.999997	51.3543	54.356	63.1802	48.2933	74.4011	61.8135
ENSMUSG00000078607.6	1810010H24Rik	-0.0355226	0.948304	0.999997	19.2579	51.028	22.9746	19.5473	27.4109	47.4527
ENSMUSG00000040481.17	Bptf	0.117679	0.373295	0.999997	4169.33	3912.52	3876.97	4162.43	3021.08	3839.3
ENSMUSG00000018433.14	Nol11	0.0439784	0.774479	0.999997	513.543	462.58	528.416	450.738	493.397	513.239
ENSMUSG00000040430.18	Pitpnc1	-0.0861851	0.632974	0.999997	1525.65	1424.35	1411.79	1907.59	1045.53	1677.7
ENSMUSG00000020720.13	Psmd12	-0.219785	0.0584056	0.999997	2136.55	2038.9	1974.67	2477.91	2501.25	2187.2
ENSMUSG00000020721.16	Helz	0.215141	0.220109	0.999997	1736.42	1695.02	1659.92	1623.58	1002.46	1757.62
ENSMUSG00000020723.3	Cacng4	0.130244	0.70539	0.999997	49.2146	109.821	91.8985	70.1403	79.2959	79.296
ENSMUSG00000050965.14	Prkca	0.0463661	0.765772	0.999997	2696.1	2528.11	2118.26	2615.89	1831.64	2661.72
ENSMUSG00000000049.11	Apoh	-0.0819409	0.926462	0.999997	5.34941	11.0931	11.4873	16.0978	2.93689	10.6144
ENSMUSG00000020728.17	Cep112	-0.231558	0.413734	0.999997	123.036	98.7282	149.335	147.18	103.77	182.943
ENSMUSG00000000142.15	Axin2	0.348263	0.301777	0.999997	93.0797	68.7769	72.3701	63.2413	46.9902	73.0523
ENSMUSG00000081524.3	Gm11658	-0.186275	0.824295	0.999997	8.55906	6.65583	11.4873	16.0978	7.83169	6.86816
ENSMUSG00000020599.13	Rgs9	0.180876	0.332981	0.999997	1869.08	1971.24	2181.44	1982.33	1151.26	2175.96
ENSMUSG00000056687.9	Gm11696	-0.0951053	0.731729	0.999997	125.176	134.226	83.8574	117.284	140.971	109.266
ENSMUSG00000020611.14	Gna13	-0.000319984	0.997729	0.999997	4296.65	4128.83	4025.15	4513.13	3785.65	4156.49
ENSMUSG00000020610.17	Amz2	-0.00668597	0.954569	0.999997	1294.56	1350.02	1301.51	1291.27	1367.61	1305.58
ENSMUSG00000041920.14	Slc16a6	-0.0184358	0.929374	0.999997	201.138	187.473	209.069	180.525	198.729	224.152
ENSMUSG00000020604.13	Arsg	-0.0493074	0.79535	0.999997	261.051	246.266	252.721	231.118	291.731	262.863
ENSMUSG00000041895.15	Wipi1	0.000498968	0.997052	0.999997	1183.29	1088.23	1014.33	1159.04	976.025	1149.48
ENSMUSG00000020612.16	Prkar1a	0.0544082	0.604032	0.999997	19411.9	19356.3	18990.8	19417.4	16811.7	19391.3
ENSMUSG00000020614.13	Fam20a	-0.531	0.551012	0.999997	7.48917	11.0931	9.18985	31.0457	4.89481	4.99503
ENSMUSG00000020620.14	Abca8b	-0.04383	0.744606	0.999997	4369.4	4208.7	4398.49	4896.03	3576.15	4903.24
ENSMUSG00000041828.15	Abca8a	0.182308	0.310034	0.999997	3810.92	3619.66	3298.01	3505.87	2079.31	3867.4
ENSMUSG00000041797.7	Abca9	0.161717	0.640522	0.999997	90.94	130.898	91.8985	105.785	49.9271	123.627
ENSMUSG00000044749.13	Abca6	0.468961	0.0310466	0.999997	1290.28	1154.79	1142.99	992.313	493.397	1104.53
ENSMUSG00000018800.14	Abca5	0.0210156	0.88821	0.999997	4864.75	3982.41	4092.93	4707.45	3294.21	4750.27
ENSMUSG00000020623.11	Map2k6	0.603964	0.0658284	0.999997	102.709	129.789	112.576	79.3391	45.0322	101.149
ENSMUSG00000051497.15	Kcnj16	0.445753	0.316987	0.999997	98.4291	53.2466	51.6929	73.5899	22.5161	53.6965
ENSMUSG00000041695.2	Kcnj2	-0.00146845	0.994979	0.999997	193.649	143.1	170.012	185.124	142.928	179.197
ENSMUSG00000087259.7	2610035D17Rik	0.396117	0.0851799	0.999997	216.116	228.517	325.091	157.528	216.351	209.167
ENSMUSG00000041654.15	Slc39a11	-0.210516	0.212367	0.999997	342.362	317.261	309.009	350.702	402.353	367.759
ENSMUSG00000047904.6	Sstr2	-0.333677	0.67577	0.999997	12.8386	8.87444	9.18985	6.89905	8.81066	22.4776
ENSMUSG00000018661.17	Cog1	0.0115088	0.928985	0.999997	1578.08	1582.98	1788.57	1493.64	1830.66	1585.3
ENSMUSG00000041629.7	Fam104a	-0.091462	0.598172	0.999997	314.545	387.148	341.173	350.702	405.29	355.271
ENSMUSG00000041623.17	D11Wsu47e	0.375011	0.0814341	0.999997	234.304	194.128	191.838	150.629	168.381	159.216
ENSMUSG00000041598.7	Cdc42ep4	-0.0306169	0.829558	0.999997	602.344	609.009	629.505	633.563	668.631	580.047
ENSMUSG00000041592.16	Sdk2	0.458755	0.382182	0.999997	29.9567	53.2466	35.6107	25.2965	13.7055	46.204
ENSMUSG00000057322.12	Rpl38	-0.121602	0.549971	0.999997	278.169	249.594	321.645	330.005	351.447	245.381
ENSMUSG00000034714.9	Ttyh2	-0.00696405	0.982867	0.999997	83.4508	79.87	74.6675	106.935	59.7167	73.6766
ENSMUSG00000034706.16	Dnaic2	0.331454	0.600574	0.999997	24.6073	14.421	17.231	19.5473	11.7475	13.7363
ENSMUSG00000010021.13	Kif19a	0.514256	0.556738	0.999997	5.34941	12.2024	16.0822	3.44952	11.7475	8.11692
ENSMUSG00000051043.16	Gprc5c	-0.231062	0.233809	0.999997	219.326	261.796	318.199	312.757	313.268	311.565
ENSMUSG00000034652.12	Cd300a	-0.539511	0.472894	0.999997	17.1181	14.421	11.4873	26.4464	33.2847	3.74627
ENSMUSG00000020732.13	Rab37	0.0280633	0.848307	0.999997	701.843	824.214	709.916	711.752	811.559	671.207
ENSMUSG00000020733.3	Slc9a3r1	0.0906161	0.572786	0.999997	481.447	553.543	433.072	466.836	474.796	438.314
ENSMUSG00000015542.17	Nat9	-0.369631	0.0828486	0.999997	216.116	199.675	225.151	242.617	346.552	239.761
ENSMUSG00000045980.13	Tmem104	0.0811413	0.565843	0.999997	795.992	884.116	1016.63	832.485	826.244	888.49
ENSMUSG00000018861.8	Fdxr	0.322105	0.145872	0.999997	186.159	209.659	175.756	149.479	169.36	139.236
ENSMUSG00000044788.10	Fads6	0.00396034	0.980731	0.999997	526.382	733.251	713.362	674.957	600.104	691.187
ENSMUSG00000034586.14	Hid1	0.0358472	0.747443	0.999997	1991.05	2149.83	2011.43	1958.18	2058.76	1984.27
ENSMUSG00000050910.5	Cdr2l	-0.15195	0.258899	0.999997	1198.27	1364.45	1294.62	1390.16	1619.2	1278.73
ENSMUSG00000018858.15	Mrpl58	-0.155143	0.34728	0.999997	528.522	582.385	584.704	574.921	760.653	553.824
ENSMUSG00000034566.10	Atp5h	-0.198812	0.241933	0.999997	1108.4	1364.45	1463.48	1306.22	1918.77	1293.71
ENSMUSG00000016940.18	Kctd2	-0.0099864	0.938978	0.999997	1246.41	1445.42	1543.89	1361.41	1518.37	1384.87
ENSMUSG00000057219.11	Armc7	0.091993	0.699788	0.999997	149.783	168.614	167.715	137.981	132.16	183.567
ENSMUSG00000020736.12	Nt5c	-0.323719	0.0620376	0.999997	592.715	658.927	604.233	648.511	982.878	691.811
ENSMUSG00000020737.12	Jpt1	-0.0163752	0.909154	0.999997	2185.77	2482.62	2411.19	2080.06	2910.45	2170.34
ENSMUSG00000020738.16	Sumo2	-0.259127	0.72762	0.999997	17.1181	6.65583	10.3386	16.0978	9.78962	14.9851
ENSMUSG00000020739.11	Nup85	-0.0100436	0.954107	0.999997	499.635	514.718	423.882	474.885	567.798	408.343
ENSMUSG00000020740.13	Gga3	-0.0107643	0.926682	0.999997	1416.52	1444.32	1417.53	1400.51	1392.08	1515.37
ENSMUSG00000046756.10	Mrps7	-0.241673	0.161086	0.999997	434.372	510.28	591.597	608.266	689.189	520.731
ENSMUSG00000020743.15	Mif4gd	-0.0925233	0.705532	0.999997	132.665	125.351	153.93	152.929	122.37	162.963
ENSMUSG00000020744.13	Slc25a19	-0.0877307	0.644189	0.999997	363.76	408.224	477.872	354.151	531.576	440.811
ENSMUSG00000059923.13	Grb2	0.0562335	0.618644	0.999997	2989.25	3036.17	3312.94	2804.46	3195.33	2980.16
ENSMUSG00000020747.18	Tmem94	0.188564	0.210117	0.999997	559.548	610.118	636.397	502.481	499.271	580.047
ENSMUSG00000034471.12	Caskin2	0.0690216	0.752481	0.999997	173.321	200.784	224.003	182.825	169.36	216.035
ENSMUSG00000020781.14	Tsen54	-0.0234615	0.942282	0.999997	64.1929	76.5421	125.212	81.6387	100.833	87.413
ENSMUSG00000020782.18	Llgl2	-0.586292	0.474805	0.999997	4.27953	6.65583	13.7848	13.7981	12.7265	10.6144
ENSMUSG00000020752.11	Recql5	-0.262468	0.139031	0.999997	328.454	280.654	361.85	415.093	352.426	397.105
ENSMUSG00000048442.15	Smim5	-1.15479	0.0899231	0.999997	12.8386	6.65583	11.4873	16.0978	36.2216	16.8582
ENSMUSG00000020755.9	Sap30bp	-0.0576414	0.671771	0.999997	710.402	661.146	649.033	708.302	714.642	681.197
ENSMUSG00000020758.15	Itgb4	0.0813573	0.746601	0.999997	125.176	154.193	174.607	126.483	129.223	171.08
ENSMUSG00000020766.4	Galk1	-0.405657	0.0827525	0.999997	157.273	160.849	128.658	185.124	236.909	171.08
ENSMUSG00000016559.14	H3f3b	-0.0969851	0.421333	0.999997	2131.21	2058.87	2098.73	2122.61	2513.97	2091.04
ENSMUSG00000020770.13	Unk	-0.187578	0.277886	0.999997	273.89	303.95	323.942	347.252	346.552	333.418
ENSMUSG00000057948.12	Unc13d	-1.18374	0.0951683	0.999997	17.1181	11.0931	3.44619	20.6971	36.2216	15.6095
ENSMUSG00000034341.17	Wbp2	-0.0316849	0.79278	0.999997	6970.28	7706.34	7933.14	7310.69	8775.41	7027.38
ENSMUSG00000020773.11	Trim47	-0.647544	0.19483	0.999997	31.0266	36.6071	21.8259	39.0946	76.359	25.5995
ENSMUSG00000054517.9	Trim65	0.228712	0.537752	0.999997	63.123	59.9025	43.6518	51.7429	46.0112	44.9552
ENSMUSG00000020775.13	Mrpl38	-0.0801157	0.680587	0.999997	421.534	475.892	541.052	469.135	650.031	403.348
ENSMUSG00000020776.18	Fbf1	0.156685	0.296067	0.999997	655.838	737.688	833.979	693.354	606.956	696.806
ENSMUSG00000020777.16	Acox1	-0.0117215	0.90761	0.999997	4508.48	4488.25	4689.12	4516.58	4625.59	4654.12
ENSMUSG00000020778.12	Ten1	-0.154802	0.440708	0.999997	325.244	445.941	446.856	372.549	567.798	415.212
ENSMUSG00000092300.7	Cdk3	0.420328	0.575258	0.999997	20.3278	17.7489	10.3386	13.7981	3.91585	18.107
ENSMUSG00000020780.15	Srp68	-0.0808652	0.508903	0.999997	1228.22	1266.83	1363.54	1303.92	1446.91	1329.93
ENSMUSG00000020792.15	Exoc7	0.0380294	0.758579	0.999997	1302.05	1458.74	1551.94	1361.41	1429.28	1408.6
ENSMUSG00000034227.7	Foxj1	0.459262	0.11635	0.999997	100.569	144.21	156.227	70.1403	112.581	107.393
ENSMUSG00000052949.14	Rnf157	0.100414	0.382758	0.999997	4561.98	5199.31	5370.32	5070.8	4571.75	4474.29
ENSMUSG00000050628.6	Ubald2	-0.737653	0.0902769	0.999997	23.5374	38.8257	34.4619	39.0946	73.4221	48.7015
ENSMUSG00000015869.16	Prpsap1	0.072314	0.613505	0.999997	1126.59	1110.41	1366.99	1202.73	1228.6	999.63
ENSMUSG00000061878.16	Sphk1	0.392106	0.372489	0.999997	29.9567	49.9187	45.9493	32.1956	28.3899	34.9652
ENSMUSG00000020802.8	Ube2o	0.0381607	0.743073	0.999997	4116.91	4675.72	5144.02	4594.77	4416.1	4561.08
ENSMUSG00000020806.15	Rhbdf2	0.308104	0.302242	0.999997	104.848	102.056	93.0472	67.8406	71.4642	101.149
ENSMUSG00000020810.5	Cygb	0.175685	0.188287	0.999997	3261	3568.63	3718.44	2656.13	3633.91	3046.97
ENSMUSG00000075410.13	Prcd	0.301405	0.501787	0.999997	26.7471	52.1373	47.098	39.0946	36.2216	27.4726
ENSMUSG00000020812.18	Snhg16	1.11702	0.0247721	0.999997	62.0532	51.028	29.867	32.1956	13.7055	20.6045
ENSMUSG00000057286.6	St6galnac2	0.0795117	0.865859	0.999997	31.0266	26.6233	48.2467	24.1467	35.2426	39.9602
ENSMUSG00000020814.13	Mxra7	-0.258665	0.0580327	0.999997	1236.78	1487.58	1504.84	1586.78	1901.14	1572.18
ENSMUSG00000056962.11	Jmjd6	0.070545	0.671264	0.999997	391.577	440.394	449.154	373.698	457.175	388.988
ENSMUSG00000090266.10	Mettl23	-0.093235	0.777998	0.999997	89.8701	132.007	67.7751	71.2902	108.665	127.373
ENSMUSG00000034120.18	Srsf2	-0.168539	0.12125	0.999997	2105.53	2164.25	2150.42	2392.82	2500.27	2323.94
ENSMUSG00000020818.16	Mfsd11	0.0293139	0.826202	0.999997	804.551	754.328	773.096	725.55	807.644	751.751
ENSMUSG00000043857.16	Mgat5b	0.235763	0.501158	0.999997	66.3327	63.2304	88.4523	59.7918	46.0112	78.0473
ENSMUSG00000086859.4	Snhg20	0.021291	0.950697	0.999997	55.6339	86.5258	86.1548	54.0425	95.9383	74.301
ENSMUSG00000020823.16	Sec14l1	0.1954	0.0947819	0.999997	1678.64	1659.52	1616.26	1535.04	1372.5	1421.08
ENSMUSG00000059248.13	Septin9	-0.0973021	0.508932	0.999997	828.089	1124.84	966.083	999.212	1127.76	995.883
ENSMUSG00000054418.6	2900041M22Rik	-0.0386399	0.91585	0.999997	64.1929	45.4815	48.2467	56.3422	57.7587	48.7015
ENSMUSG00000025571.13	Tnrc6c	0.119196	0.480022	0.999997	1502.11	1527.51	1423.28	1658.07	983.857	1458.55
ENSMUSG00000025572.17	Tmc6	0.0278233	0.873238	0.999997	356.271	318.371	350.363	295.509	353.405	354.647
ENSMUSG00000050106.17	Tmc8	0.208842	0.767397	0.999997	9.62894	23.2954	14.9335	10.3486	9.78962	20.6045
ENSMUSG00000025574.13	Tk1	0.138814	0.873866	0.999997	5.34941	8.87444	14.9335	8.04889	4.89481	13.1119
ENSMUSG00000017718.15	Afmid	-0.551783	0.326092	0.999997	14.9783	17.7489	17.231	22.9968	24.474	25.5995
ENSMUSG00000017716.15	Birc5	-0.59256	0.274239	0.999997	11.7687	32.1698	26.4208	34.4952	48.9481	23.102
ENSMUSG00000017713.9	Tha1	-0.421228	0.519054	0.999997	4.27953	26.6233	29.867	17.2476	34.2637	29.3458
ENSMUSG00000017715.11	Pgs1	-0.029334	0.818356	0.999997	1042.07	1151.46	1216.51	1152.14	1219.79	1108.9
ENSMUSG00000017132.17	Cyth1	0.160917	0.241469	0.999997	818.46	955.112	867.292	850.883	755.759	757.371
ENSMUSG00000033909.17	Usp36	0.114809	0.523973	0.999997	444.001	407.115	476.723	395.545	339.7	487.639
ENSMUSG00000017466.9	Timp2	0.127972	0.194509	0.999997	18688.7	19782.2	19422.7	18118.1	16815.6	18045.2
ENSMUSG00000076433.4	Cep295nl	0.0954422	0.92211	0.999997	22.4675	9.98375	5.74366	19.5473	0	16.2338
ENSMUSG00000033880.11	Lgals3bp	-0.152593	0.27367	0.999997	1083.79	1166.99	1206.17	1161.34	1490.96	1190.69
ENSMUSG00000025575.14	Cant1	-0.0151965	0.911787	0.999997	985.361	1165.88	1167.11	1067.05	1239.37	1047.71
ENSMUSG00000017446.14	C1qtnf1	-0.104341	0.39775	0.999997	1759.96	1896.91	2142.38	2211.15	2030.37	1994.26
ENSMUSG00000033857.12	Engase	0.0723473	0.736556	0.999997	164.762	187.473	192.987	177.076	181.108	161.09
ENSMUSG00000025576.17	Rbfox3	-0.0678891	0.62027	0.999997	4027.04	4116.63	4028.6	3838.17	5196.33	3726.29
ENSMUSG00000025577.7	Cbx2	-0.447081	0.140642	0.999997	68.4725	72.1048	58.5853	90.8375	96.9172	84.2911
ENSMUSG00000025578.9	Cbx8	0.475548	0.153675	0.999997	101.639	88.7444	71.2213	44.8438	74.4011	68.0572
ENSMUSG00000039989.7	Cbx4	-0.0224327	0.881534	0.999997	491.076	544.669	526.119	489.832	525.703	568.184
ENSMUSG00000039976.4	Tbc1d16	0.196266	0.269099	0.999997	726.45	981.735	993.653	832.485	612.83	910.344
ENSMUSG00000039963.20	Ccdc40	0.113081	0.55711	0.999997	416.184	377.164	426.179	292.06	465.986	368.383
ENSMUSG00000025579.14	Gaa	-0.0189447	0.869901	0.999997	6532.7	7382.43	8152.55	7424.53	7783.73	7151.63
ENSMUSG00000025580.15	Eif4a3	-0.0613836	0.693197	0.999997	760.686	716.611	784.583	670.358	936.866	752.376
ENSMUSG00000013483.14	Card14	0.506953	0.286833	0.999997	33.1663	33.2792	53.9904	39.0946	20.5582	25.5995
ENSMUSG00000005043.13	Sgsh	0.106466	0.643799	0.999997	180.81	276.217	294.075	203.522	219.287	272.229
ENSMUSG00000039908.14	Slc26a11	0.028998	0.923649	0.999997	113.407	123.133	109.129	70.1403	150.76	116.759
ENSMUSG00000109408.1	A930037H05Rik	0.392115	0.450934	0.999997	46.0049	23.2954	28.7183	35.6451	20.5582	19.3557
ENSMUSG00000039850.16	Endov	0.267556	0.1059	0.999997	530.662	491.422	482.467	454.187	351.447	443.933
ENSMUSG00000025582.4	Nptx1	0.720412	0.441892	0.999997	57.7736	149.756	48.2467	112.684	15.6634	27.4726
ENSMUSG00000025583.15	Rptor	0.132488	0.289029	0.999997	1288.14	1179.19	1313	1170.54	1074.9	1201.93
ENSMUSG00000025371.12	Chmp6	-0.0474257	0.779527	0.999997	410.835	458.143	515.78	451.888	547.24	432.694
ENSMUSG00000025372.16	Baiap2	0.356952	0.226424	0.999997	121.967	139.772	250.423	158.678	135.097	107.393
ENSMUSG00000025375.15	Aatk	0.0883498	0.495059	0.999997	2424.35	2935.22	2903.99	2535.4	2346.57	2886.5
ENSMUSG00000039781.14	Cep131	-0.0976671	0.618332	0.999997	218.256	244.047	302.116	277.112	266.278	274.102
ENSMUSG00000025377.14	Tepsin	0.243266	0.284862	0.999997	179.74	195.238	202.177	180.525	129.223	177.323
ENSMUSG00000078572.3	Ndufaf8	-0.349185	0.334549	0.999997	62.0532	63.2304	45.9493	57.4921	99.8541	61.1891
ENSMUSG00000061306.16	Slc38a10	-0.0220848	0.852477	0.999997	1793.12	2010.06	2137.79	1989.23	2069.53	1973.66
ENSMUSG00000075389.3	2810410L24Rik	-0.246248	0.613587	0.999997	27.8169	27.7326	25.2721	43.694	27.4109	25.5995
ENSMUSG00000043993.6	2900052L18Rik	0.409699	0.641619	0.999997	5.34941	11.0931	14.9335	11.4984	8.81066	3.74627
ENSMUSG00000039741.15	Bahcc1	0.3536	0.0620895	0.999997	339.153	350.54	413.543	265.613	255.509	339.037
ENSMUSG00000062825.15	Actg1	0.066073	0.845397	0.999997	78.1014	92.0723	97.6422	127.632	68.5273	61.8135
ENSMUSG00000043644.4	0610009L18Rik	0.490661	0.479442	0.999997	13.9085	18.8582	19.5284	8.04889	20.5582	8.7413
ENSMUSG00000025384.15	Faap100	-0.151908	0.38748	0.999997	274.96	320.589	315.901	334.604	362.216	316.56
ENSMUSG00000039703.15	Nploc4	-0.013181	0.906138	0.999997	2441.47	2350.62	2389.36	2490.56	2240.84	2515
ENSMUSG00000039670.2	Oxld1	-0.0804697	0.832448	0.999997	47.0748	44.3722	52.8416	39.0946	55.8008	56.8184
ENSMUSG00000049957.14	Ccdc137	0.109843	0.452941	0.999997	543.5	607.899	636.397	551.924	570.735	534.468
ENSMUSG00000057594.12	Arl16	-0.145417	0.416671	0.999997	357.341	378.273	410.097	365.65	506.123	395.231
ENSMUSG00000025793.17	Hgs	-0.0731836	0.530353	0.999997	2009.24	2250.78	2337.67	2335.33	2398.46	2208.43
ENSMUSG00000039640.7	Mrpl12	-0.156932	0.344522	0.999997	567.037	547.997	715.66	679.556	773.38	590.037
ENSMUSG00000025792.9	Slc25a10	-0.12616	0.54266	0.999997	261.051	290.638	276.844	324.255	355.363	227.898
ENSMUSG00000061111.8	Mcrip1	-0.22796	0.145177	0.999997	617.322	643.397	719.106	707.153	912.392	699.928
ENSMUSG00000025130.11	P4hb	-0.0868668	0.44726	0.999997	2317.36	2589.12	2702.96	2607.84	2782.21	2690.45
ENSMUSG00000025132.13	Arhgdia	-0.0996594	0.445203	0.999997	11549.4	12619.5	13055.3	11915.8	15909.1	12062.4
ENSMUSG00000025134.2	Alyref	-0.193519	0.295587	0.999997	263.191	348.322	305.563	312.757	355.363	378.373
ENSMUSG00000025135.12	Anapc11	-0.117499	0.512776	0.999997	893.352	1186.96	1278.54	1015.31	1543.82	1084.55
ENSMUSG00000025137.15	Pcyt2	-0.0578191	0.653398	0.999997	1368.38	1479.81	1449.7	1476.4	1663.26	1336.79
ENSMUSG00000025138.14	Sirt7	0.110159	0.553197	0.999997	261.051	305.059	284.885	249.516	288.794	250.376
ENSMUSG00000051510.13	Mafg	0.0154111	0.889876	0.999997	2425.42	2602.43	2435.31	2579.09	2324.06	2481.28
ENSMUSG00000025140.15	Pycr1	0.192969	0.782702	0.999997	10.6988	13.3117	20.6772	17.2476	8.81066	13.1119
ENSMUSG00000025142.18	Aspscr1	0.0274294	0.866357	0.999997	675.096	808.683	883.374	686.455	917.287	718.659
ENSMUSG00000025144.17	Cenpx	-0.394337	0.432285	0.999997	22.4675	28.8419	31.0157	48.2933	41.1164	19.9801
ENSMUSG00000025145.13	Lrrc45	0.0278707	0.865357	0.999997	468.608	431.52	503.144	520.878	448.365	410.217
ENSMUSG00000018012.11	Rac3	0.0299267	0.866892	0.999997	524.242	590.15	759.311	561.123	722.474	551.95
ENSMUSG00000039450.11	Dcxr	0.0694663	0.888133	0.999997	20.3278	35.4978	35.6107	36.7949	24.474	26.2239
ENSMUSG00000078249.5	Hmga1b	-0.116755	0.745803	0.999997	48.1447	51.028	64.329	47.1435	63.6325	65.5597
ENSMUSG00000025158.7	Rfng	-0.0738171	0.602361	0.999997	547.78	589.041	565.176	577.22	620.662	593.159
ENSMUSG00000025156.17	Gps1	-0.0945902	0.671391	0.999997	266.401	204.112	331.983	246.066	344.595	265.985
ENSMUSG00000025155.15	Dus1l	-0.0901556	0.627115	0.999997	287.798	380.492	376.784	353.001	420.954	339.037
ENSMUSG00000025153.9	Fasn	0.203674	0.0784917	0.999997	11379.3	12377.6	11253	10588.9	8875.27	10934.1
ENSMUSG00000048445.6	Ccdc57	-0.247236	0.53679	0.999997	37.4459	37.7164	44.8005	40.2445	45.0322	56.194
ENSMUSG00000025161.16	Slc16a3	-0.0699939	0.821502	0.999997	66.3327	78.7607	93.0472	73.5899	98.8751	77.4229
ENSMUSG00000025162.18	Csnk1d	0.0283456	0.778617	0.999997	4741.72	4744.5	4892.45	4821.29	4675.52	4603.54
ENSMUSG00000025169.6	Ogfod3	-0.120685	0.55343	0.999997	188.299	183.035	181.5	205.822	201.666	194.182
ENSMUSG00000039307.16	Hexdc	0.0662084	0.766947	0.999997	195.788	168.614	210.218	185.124	153.697	208.542
ENSMUSG00000039294.14	Cybc1	-0.0713049	0.658254	0.999997	585.225	705.518	728.296	630.113	829.181	661.841
ENSMUSG00000000056.7	Narf	0.0433652	0.738501	0.999997	990.711	1148.13	998.247	1007.26	1054.34	983.396
ENSMUSG00000039275.9	Foxk2	0.134523	0.260696	0.999997	1442.2	1378.87	1376.18	1300.47	1197.27	1324.93
ENSMUSG00000025173.13	Wdr45b	-0.0137854	0.913701	0.999997	966.104	982.844	954.596	944.02	1048.47	939.689
ENSMUSG00000025170.13	Rab40b	0.427336	0.427315	0.999997	41.7254	16.6396	29.867	22.9968	21.5372	21.2289
ENSMUSG00000039253.7	Fn3krp	0.0990363	0.547874	0.999997	389.437	420.427	353.809	367.949	353.405	365.261
ENSMUSG00000025175.12	Fn3k	0.187435	0.442189	0.999997	131.595	140.882	176.905	119.584	138.034	136.114
ENSMUSG00000039230.14	Tbcd	0.0332778	0.752927	0.999997	2972.13	2813.2	3011.97	2899.9	2839.97	2857.16
ENSMUSG00000046605.14	B3gntl1	0.236619	0.453365	0.999997	68.4725	78.7607	81.5599	64.3911	60.6956	68.6816
ENSMUSG00000039208.15	Metrnl	-0.0050368	0.985669	0.999997	98.4291	99.8375	106.832	89.6876	126.286	90.5349
ENSMUSG00000079179.9	Rab10os	0.284065	0.164137	0.999997	280.309	335.01	395.164	255.265	241.804	329.672
ENSMUSG00000020671.9	Rab10	-0.00580584	0.959823	0.999997	4647.57	4358.46	3821.83	4487.83	4151.78	4242.03
ENSMUSG00000020668.10	Kif3c	0.166841	0.192109	0.999997	6432.13	6650.28	7137.07	6207.99	5020.12	6779.5
ENSMUSG00000112308.1	Gm48512	0.485168	0.502492	0.999997	13.9085	9.98375	21.8259	11.4984	7.83169	13.1119
ENSMUSG00000071456.6	1110002L01Rik	0.11936	0.523002	0.999997	273.89	276.217	286.034	290.91	236.909	243.508
ENSMUSG00000037486.18	Asxl2	0.19502	0.32192	0.999997	1083.79	877.46	992.504	938.271	566.819	1072.68
ENSMUSG00000071454.13	Dtnb	0.0833974	0.570705	0.999997	880.513	751	866.143	860.081	683.315	814.189
ENSMUSG00000020661.15	Dnmt3a	0.351594	0.0471513	0.999997	1021.74	867.477	878.779	716.351	548.219	900.978
ENSMUSG00000020658.10	Efr3b	0.0804456	0.611489	0.999997	1079.51	1006.14	923.58	942.87	769.464	1130.12
ENSMUSG00000020657.16	Dnajc27	0.145997	0.278362	0.999997	1314.89	1610.71	1366.99	1265.98	1196.29	1414.22
ENSMUSG00000020654.15	Adcy3	-0.13288	0.430761	0.999997	354.131	435.957	398.61	423.142	481.649	399.602
ENSMUSG00000020652.17	Cenpo	-0.202459	0.399582	0.999997	170.111	123.133	189.541	209.271	162.508	184.192
ENSMUSG00000096199.2	Ptrhd1	-0.404209	0.0544796	0.999997	216.116	166.396	184.946	216.17	270.193	263.488
ENSMUSG00000020647.10	Ncoa1	-0.053115	0.668082	0.999997	5441.42	5347.96	5278.42	5973.43	4660.84	6034.62
ENSMUSG00000111938.1	2900045O20Rik	0.0524482	0.925355	0.999997	25.6772	24.4047	31.0157	43.694	12.7265	22.4776
ENSMUSG00000118449.1	AC241534.1	0.503864	0.380364	0.999997	54.564	25.514	32.1645	9.19873	46.0112	23.7264
ENSMUSG00000020640.10	Itsn2	-0.074413	0.525707	0.999997	5039.14	4672.39	4668.44	5354.81	4423.93	5361.54
ENSMUSG00000050545.10	Fam228b	-0.492272	0.477597	0.999997	22.4675	14.421	9.18985	16.0978	9.78962	38.0871
ENSMUSG00000020639.14	Pfn4	-0.0405103	0.912999	0.999997	64.1929	68.7769	44.8005	52.8927	81.2538	49.3259
ENSMUSG00000091269.2	Gm6682	-1.44603	0.0716518	0.999997	3.20965	12.2024	8.04112	18.3975	7.83169	36.8383
ENSMUSG00000037361.8	Sf3b6	-0.138885	0.348691	0.999997	636.58	585.713	628.356	648.511	767.506	623.13
ENSMUSG00000020635.8	Fkbp1b	-0.208572	0.109434	0.999997	4453.92	4863.19	4492.69	5100.7	6266.33	4594.18
ENSMUSG00000051721.6	Wdcp	-0.0174375	0.931093	0.999997	327.384	379.382	481.318	312.757	458.154	428.948
ENSMUSG00000037336.14	Mfsd2b	0.227561	0.72661	0.999997	20.3278	21.0768	17.231	29.8959	9.78962	11.2388
ENSMUSG00000020634.12	Ubxn2a	-0.0320078	0.810465	0.999997	1741.77	1596.29	1687.49	1858.14	1444.95	1834.42
ENSMUSG00000052812.5	Atad2b	0.216571	0.271219	0.999997	656.908	475.892	454.898	546.175	362.216	459.542
ENSMUSG00000020627.10	Klhl29	0.202168	0.176712	0.999997	1069.88	1261.28	1311.85	1085.45	884.982	1193.19
ENSMUSG00000037735.7	2810032G03Rik	-0.446214	0.0955593	0.999997	85.5906	98.7282	95.3447	109.235	125.307	144.856
ENSMUSG00000020609.14	Apob	0.66915	0.442687	0.999997	18.188	11.0931	5.74366	11.4984	3.91585	6.86816
ENSMUSG00000037669.15	Ldah	0.0147263	0.906582	0.999997	1069.88	1029.44	985.611	964.717	1045.53	1042.09
ENSMUSG00000020605.9	Hs1bp3	0.082645	0.665529	0.999997	317.755	323.917	365.297	286.311	385.711	279.721
ENSMUSG00000054364.5	Rhob	0.1129	0.365999	0.999997	2205.03	2298.48	2204.42	1974.28	2355.38	1875.63
ENSMUSG00000020594.14	Pum2	0.0758965	0.595495	0.999997	3147.59	2562.49	2382.47	2743.52	2172.32	2761.63
ENSMUSG00000020592.14	Sdc1	-1.38861	0.113491	0.999997	4.27953	7.76514	5.74366	27.5962	4.89481	14.3607
ENSMUSG00000020585.4	Laptm4a	-0.0809545	0.517557	0.999997	4458.2	4083.35	3920.62	4210.72	5039.7	3934.21
ENSMUSG00000066643.12	Wdr35	-0.0355046	0.797684	0.999997	632.3	694.425	624.91	685.306	666.673	649.353
ENSMUSG00000066637.2	Ttc32	0.0495316	0.935983	0.999997	21.3976	38.8257	12.636	11.4984	36.2216	22.4776
ENSMUSG00000111942.1	Gm5182	0.212244	0.587734	0.999997	52.4242	47.7001	51.6929	54.0425	32.3057	44.9552
ENSMUSG00000020621.6	Rdh14	-0.143402	0.401681	0.999997	344.502	362.743	426.179	403.594	461.091	387.739
ENSMUSG00000043673.11	Kcns3	-0.315756	0.0496901	0.999997	603.413	645.616	479.021	719.801	784.148	649.353
ENSMUSG00000051235.10	Gen1	0.088663	0.730597	0.999997	113.407	117.586	117.171	100.036	105.728	120.505
ENSMUSG00000020608.7	Smc6	0.0664482	0.625699	0.999997	1363.03	1149.24	1146.43	1238.38	1044.55	1211.29
ENSMUSG00000054459.8	Vsnl1	0.00807725	0.981758	0.999997	108.058	72.1048	52.8416	74.7397	60.6956	95.5299
ENSMUSG00000113275.1	Tubb2a-ps2	-0.690563	0.269844	0.999997	13.9085	9.98375	14.9335	19.5473	24.474	18.7313
ENSMUSG00000020589.17	Fam49a	0.147508	0.312142	0.999997	973.593	804.246	745.527	740.498	764.569	772.98
ENSMUSG00000091430.1	Platr19	-0.567671	0.510955	0.999997	3.20965	8.87444	10.3386	8.04889	11.7475	13.1119
ENSMUSG00000037169.15	Mycn	0.24143	0.336395	0.999997	139.085	161.959	133.253	126.483	139.992	102.398
ENSMUSG00000037149.10	Ddx1	-0.107756	0.29657	0.999997	3300.59	3391.15	3394.5	3612.8	3720.06	3536.48
ENSMUSG00000020576.10	Nbas	0.256511	0.0471982	0.999997	2411.51	2359.49	2652.42	2341.08	1806.18	2068.57
ENSMUSG00000113188.1	Gm35638	0.532454	0.539997	0.999997	7.48917	19.9675	5.74366	8.04889	8.81066	6.24378
ENSMUSG00000097973.1	Gm4929	-0.673687	0.23282	0.999997	18.188	11.0931	31.0157	27.5962	45.0322	23.7264
ENSMUSG00000098158.2	Gm4804	-0.204801	0.792435	0.999997	12.8386	4.43722	14.9335	14.9479	11.7475	10.6144
ENSMUSG00000020601.8	Trib2	0.0862421	0.464779	0.999997	2341.97	2539.2	2254.96	2331.88	2341.68	2052.33
ENSMUSG00000113892.1	Gm48605	1.58819	0.0995441	0.999997	8.55906	9.98375	19.5284	8.04889	3.91585	1.24876
ENSMUSG00000020593.16	Lpin1	0.185065	0.159892	0.999997	2085.2	2078.84	1973.52	2016.82	1523.26	1859.4
ENSMUSG00000020591.11	Ntsr2	-0.0909909	0.867217	0.999997	28.8868	27.7326	16.0822	19.5473	36.2216	21.8532
ENSMUSG00000057469.8	E2f6	-0.0679013	0.566483	0.999997	1241.06	1342.26	1304.96	1346.46	1404.81	1324.93
ENSMUSG00000020580.10	Rock2	0.0861628	0.576785	0.999997	3235.32	2951.86	2662.76	3211.51	2113.58	3012
ENSMUSG00000045679.14	Pqlc3	0.167387	0.170613	0.999997	1559.89	1464.28	1462.33	1222.28	1413.62	1357.4
ENSMUSG00000071398.8	2410004P03Rik	0.4494	0.579586	0.999997	10.6988	7.76514	18.3797	12.6483	9.78962	4.99503
ENSMUSG00000051726.6	Kcnf1	-0.020778	0.947125	0.999997	87.7303	80.9793	85.0061	59.7918	104.749	91.7836
ENSMUSG00000020571.13	Pdia6	-0.0769726	0.542433	0.999997	2018.87	2385.01	2454.84	2350.28	2636.34	2249.01
ENSMUSG00000020566.19	Atp6v1c2	-0.419607	0.27136	0.999997	51.3543	39.935	36.7594	48.2933	56.7798	65.5597
ENSMUSG00000061458.9	Nol10	-0.0590744	0.681307	0.999997	553.129	606.79	614.571	630.113	643.178	576.926
ENSMUSG00000011179.8	Odc1	-0.0260976	0.875567	0.999997	855.906	725.486	1079.81	1025.66	810.58	874.754
ENSMUSG00000064427.1	Gm22748	0.179612	0.701988	0.999997	23.5374	45.4815	68.9239	41.3943	28.3899	51.199
ENSMUSG00000071379.2	Hpcal1	-0.112794	0.406426	0.999997	2612.65	2843.15	3102.72	2876.9	3638.8	2740.4
ENSMUSG00000113294.1	Gm49326	0.191553	0.801172	0.999997	17.1181	15.5303	5.74366	13.7981	10.7686	9.36567
ENSMUSG00000113642.1	Gm49329	-0.477448	0.172074	0.999997	54.564	68.7769	47.098	89.6876	56.7798	90.5349
ENSMUSG00000114025.1	Gm49331	0.21272	0.532384	0.999997	74.8917	68.7769	62.0315	50.593	73.4221	53.6965
ENSMUSG00000113536.1	Gm49327	-0.0474735	0.858895	0.999997	143.364	135.335	93.0472	128.782	142.928	113.637
ENSMUSG00000113416.1	Gm49328	0.29603	0.689935	0.999997	20.3278	18.8582	9.18985	10.3486	5.87377	22.4776
ENSMUSG00000073197.9	5730507C01Rik	-0.533381	0.531042	0.999997	12.8386	3.32792	8.04112	8.04889	11.7475	14.9851
ENSMUSG00000116815.1	Gm49760	-0.51794	0.516479	0.999997	13.9085	7.76514	6.89239	19.5473	5.87377	15.6095
ENSMUSG00000093908.2	Gm5784	-0.0231727	0.956809	0.999997	31.0266	42.1536	47.098	42.5441	30.3478	48.7015
ENSMUSG00000116775.1	Gm49769	0.0301654	0.965406	0.999997	13.9085	8.87444	24.1234	19.5473	8.81066	17.4826
ENSMUSG00000113964.1	Gm48667	0.0733687	0.92508	0.999997	9.62894	12.2024	17.231	19.5473	3.91585	13.7363
ENSMUSG00000114041.2	Gm9269	0.076685	0.861392	0.999997	60.9833	48.8094	24.1234	41.3943	47.9691	38.0871
ENSMUSG00000116883.1	Gm49700	0.519094	0.461531	0.999997	26.7471	22.1861	12.636	19.5473	3.91585	19.3557
ENSMUSG00000116635.1	Gm49699	-0.157056	0.848641	0.999997	12.8386	6.65583	8.04112	6.89905	11.7475	11.8632
ENSMUSG00000099759.1	1700030C10Rik	-0.24258	0.607106	0.999997	31.0266	58.7932	19.5284	37.9448	46.9902	44.3309
ENSMUSG00000085642.8	3110053B16Rik	0.796551	0.12823	0.999997	55.6339	35.4978	20.6772	22.9968	17.6213	23.7264
ENSMUSG00000069755.5	Zfp125	0.23128	0.403247	0.999997	189.369	138.663	127.509	127.632	95.9383	162.963
ENSMUSG00000073179.3	Gm10478	0.196891	0.838287	0.999997	6.41929	7.76514	14.9335	10.3486	0.978962	13.7363
ENSMUSG00000052632.16	Asap2	0.0464039	0.902095	0.999997	88.8002	62.1211	68.9239	41.3943	65.5904	103.647
ENSMUSG00000062352.15	Itgb1bp1	-0.0135833	0.936683	0.999997	389.437	387.148	431.923	361.05	468.923	389.612
ENSMUSG00000054309.9	Cpsf3	-0.174236	0.244206	0.999997	633.37	673.348	748.973	703.703	878.129	737.391
ENSMUSG00000062054.7	Iah1	-0.133416	0.523636	0.999997	208.627	249.594	266.506	219.62	315.226	259.117
ENSMUSG00000052593.16	Adam17	0.198102	0.356874	0.999997	389.437	322.808	287.183	315.057	213.414	341.535
ENSMUSG00000076432.13	Ywhaq	-0.185253	0.165333	0.999997	1431.5	1610.71	1541.6	1655.77	1999.04	1559.07
ENSMUSG00000097055.2	Gm4419	0.0711779	0.874516	0.999997	44.935	28.8419	32.1645	28.746	34.2637	37.4627
ENSMUSG00000109975.1	Gm19196	-0.074773	0.821885	0.999997	70.6122	80.9793	62.0315	74.7397	93.9803	57.4428
ENSMUSG00000073164.11	2410018L13Rik	-0.214041	0.704035	0.999997	14.9783	19.9675	26.4208	22.9968	30.3478	18.107
ENSMUSG00000073158.4	9030624G23Rik	0.612837	0.441978	0.999997	8.55906	18.8582	21.8259	5.74921	4.89481	20.6045
ENSMUSG00000059669.8	Taf1b	-0.0778498	0.660237	0.999997	356.271	383.82	331.983	385.197	424.869	324.052
ENSMUSG00000020656.16	Grhl1	-0.0770287	0.87468	0.999997	26.7471	29.9512	39.0569	49.4432	21.5372	30.5945
ENSMUSG00000066553.5	Gm6969	0.0847542	0.896824	0.999997	16.0482	12.2024	20.6772	10.3486	18.6003	16.8582
ENSMUSG00000020653.12	Klf11	0.207129	0.255559	0.999997	286.728	293.966	271.101	259.864	243.761	235.391
ENSMUSG00000062563.15	Cys1	0.0746115	0.820374	0.999997	84.5207	64.3397	122.914	105.785	82.2328	71.1791
ENSMUSG00000020649.11	Rrm2	0.275293	0.747002	0.999997	19.2579	11.0931	22.9746	0	21.5372	21.8532
ENSMUSG00000020646.17	Mboat2	0.301949	0.187014	0.999997	703.982	694.425	597.34	714.052	312.289	593.159
ENSMUSG00000113774.1	Gm36236	-1.35113	0.158278	0.999997	6.41929	9.98375	0	17.2476	15.6634	9.36567
ENSMUSG00000036333.11	Kidins220	0.118378	0.354821	0.999997	13154.2	13480.3	13375.8	13401.4	9991.28	13464.1
ENSMUSG00000020644.9	Id2	-0.0600339	0.679035	0.999997	669.746	705.518	680.049	623.214	739.116	776.727
ENSMUSG00000020642.13	Rnf144a	0.222622	0.228493	0.999997	424.743	339.447	366.445	365.65	273.13	330.92
ENSMUSG00000020641.16	Rsad2	0.589882	0.083163	0.999997	218.256	115.368	78.1137	89.6876	91.0435	93.0324
ENSMUSG00000020638.8	Cmpk2	0.356293	0.0233791	0.999997	691.144	603.462	564.027	470.285	446.407	533.219
ENSMUSG00000094002.3	Gm9866	0.216113	0.692833	0.999997	25.6772	22.1861	40.2056	40.2445	15.6634	20.6045
ENSMUSG00000061477.4	Rps7	-0.225306	0.197731	0.999997	371.249	440.394	483.616	488.683	583.461	443.309
ENSMUSG00000020630.9	Rnaseh1	-0.0186361	0.926166	0.999997	194.719	193.019	211.367	206.971	203.624	196.679
ENSMUSG00000020629.12	Adi1	-0.180708	0.325441	0.999997	239.654	273.998	267.654	279.411	322.078	284.092
ENSMUSG00000020628.16	Trappc12	0.0675029	0.584222	0.999997	1216.46	1275.7	1406.05	1262.53	1203.14	1253.75
ENSMUSG00000036613.8	Eipr1	-0.176563	0.287794	0.999997	402.276	428.192	408.948	458.787	534.513	409.592
ENSMUSG00000112390.1	Gm20208	0.200457	0.674609	0.999997	39.5856	23.2954	49.3954	36.7949	22.5161	38.0871
ENSMUSG00000061911.15	Myt1l	-0.0538258	0.673731	0.999997	4744.93	4571.45	4382.41	5490.49	4052.9	4679.09
ENSMUSG00000112663.1	C630031E19Rik	0.136249	0.830445	0.999997	10.6988	18.8582	22.9746	16.0978	14.6844	16.8582
ENSMUSG00000020674.17	Pxdn	0.364265	0.0218007	0.999997	1276.37	1371.1	1222.25	1092.35	767.506	1144.49
ENSMUSG00000043061.10	Tmem18	0.101736	0.493212	0.999997	511.404	538.013	539.904	530.077	478.712	473.903
ENSMUSG00000044573.16	Acp1	-0.218696	0.124241	0.999997	536.011	535.794	523.821	585.269	625.557	644.358
ENSMUSG00000020669.15	Sh3yl1	-0.13629	0.33326	0.999997	601.274	696.644	611.125	706.003	713.663	679.324
ENSMUSG00000112546.1	Gm6992	-0.114674	0.877108	0.999997	9.62894	13.3117	10.3386	11.4984	14.6844	9.99005
ENSMUSG00000020664.10	Dld	-0.0962337	0.39525	0.999997	2502.45	2657.9	2297.46	2745.82	2590.33	2637.37
ENSMUSG00000020659.16	Cbll1	0.0763449	0.669335	0.999997	415.114	380.492	314.752	372.549	318.163	362.764
ENSMUSG00000020650.15	Bcap29	-0.0821945	0.585098	0.999997	1443.27	1279.03	1015.48	1314.27	1439.07	1206.3
ENSMUSG00000020648.3	Dus4l	0.031314	0.921346	0.999997	124.106	74.3234	73.5188	79.3391	102.791	84.2911
ENSMUSG00000035933.5	Cog5	0.106884	0.40925	0.999997	1927.93	1784.87	1692.08	1814.45	1459.63	1745.14
ENSMUSG00000044067.7	Gpr22	0.0397414	0.803138	0.999997	873.024	806.465	708.767	651.96	763.59	903.475
ENSMUSG00000002996.17	Hbp1	-0.0636914	0.633377	0.999997	1360.89	1161.44	1069.47	1226.88	1294.19	1233.77
ENSMUSG00000002997.15	Prkar2b	-0.216087	0.0560078	0.999997	4614.4	4421.69	4534.04	5848.09	5060.25	4859.54
ENSMUSG00000020573.17	Pik3cg	-0.56817	0.463623	0.999997	14.9783	13.3117	8.04112	6.89905	37.2006	9.99005
ENSMUSG00000090946.3	Ccdc71l	0.0290414	0.898634	0.999997	240.723	217.424	155.079	190.874	186.982	222.279
ENSMUSG00000020572.8	Nampt	0.0362462	0.785582	0.999997	1471.09	1236.88	1161.37	1306.22	1219.79	1248.76
ENSMUSG00000097494.7	4933406C10Rik	0.0576264	0.936252	0.999997	10.6988	8.87444	34.4619	10.3486	28.3899	13.1119
ENSMUSG00000020570.15	Sypl	0.140531	0.418185	0.999997	527.452	488.094	403.205	476.034	372.984	438.938
ENSMUSG00000052125.16	F730043M19Rik	0.285203	0.350888	0.999997	89.8701	113.149	109.129	74.7397	67.5484	111.764
ENSMUSG00000020564.17	Atxn7l1	0.0954498	0.640329	0.999997	317.755	241.829	225.151	225.369	254.53	254.122
ENSMUSG00000020562.7	Efcab10	0.312086	0.560782	0.999997	29.9567	19.9675	28.7183	16.0978	24.474	22.4776
ENSMUSG00000020561.8	Twistnb	-0.0154707	0.941062	0.999997	322.035	240.719	206.772	259.864	259.425	259.117
ENSMUSG00000004698.11	Hdac9	-0.127625	0.313386	0.999997	3632.25	3395.58	3114.21	3907.16	3177.71	3994.15
ENSMUSG00000020590.16	Snx13	0.0840154	0.630033	0.999997	2599.81	2154.27	1985.01	2484.81	1504.66	2368.27
ENSMUSG00000019256.17	Ahr	0.0315948	0.829357	0.999997	638.72	606.79	550.242	600.217	546.261	610.018
ENSMUSG00000020577.17	Tspan13	-0.116639	0.312973	0.999997	2528.13	2366.15	2182.59	2513.55	2700.96	2460.05
ENSMUSG00000020547.5	Bzw2	0.137494	0.463392	0.999997	285.659	313.933	382.528	284.011	325.994	282.843
ENSMUSG00000036188.4	Ankmy2	0.0928089	0.500719	0.999997	893.352	866.367	945.406	751.996	924.14	858.52
ENSMUSG00000113511.1	Gm19046	1.30942	0.132269	0.999997	11.7687	12.2024	19.5284	2.29968	3.91585	10.6144
ENSMUSG00000036169.6	Sostdc1	-0.199983	0.405466	0.999997	126.246	124.242	127.509	159.828	127.265	147.353
ENSMUSG00000043153.6	Crppa	-0.139017	0.389347	0.999997	393.717	483.657	452.6	533.526	465.986	466.411
ENSMUSG00000050103.18	Agmo	0.394935	0.521113	0.999997	18.188	42.1536	16.0822	20.6971	10.7686	26.2239
ENSMUSG00000036095.11	Dgkb	0.0988868	0.487551	0.999997	1349.12	1434.33	1407.2	1397.06	1064.13	1449.81
ENSMUSG00000113941.1	Gm35755	-0.186525	0.830077	0.999997	12.8386	3.32792	13.7848	4.59937	10.7686	18.107
ENSMUSG00000047446.18	Arl4a	-0.0238787	0.886986	0.999997	1143.7	824.214	724.849	940.57	904.561	894.11
ENSMUSG00000001627.12	Ifrd1	0.0573088	0.695464	0.999997	742.498	738.797	599.638	661.159	681.357	658.095
ENSMUSG00000090582.1	Gm17024	0.399506	0.240752	0.999997	113.407	89.8537	66.6264	87.388	68.5273	50.5746
ENSMUSG00000035983.4	Gm7008	0.270939	0.632477	0.999997	32.0965	22.1861	16.0822	18.3975	18.6003	21.2289
ENSMUSG00000055917.15	Zfp277	-0.0209778	0.904156	0.999997	287.798	340.557	313.604	320.806	328.931	306.57
ENSMUSG00000035954.10	Dock4	0.104741	0.777497	0.999997	2130.14	1550.81	2010.28	2280.14	1008.33	2004.25
ENSMUSG00000056899.10	Immp2l	-0.047635	0.883392	0.999997	64.1929	106.493	132.104	117.284	119.433	77.4229
ENSMUSG00000036295.5	Lrrn3	-0.279932	0.212803	0.999997	171.181	220.752	181.5	287.46	207.54	203.547
ENSMUSG00000014905.4	Dnajb9	-0.302343	0.0355507	0.999997	695.423	627.867	558.283	792.241	777.296	752.376
ENSMUSG00000036257.15	Pnpla8	-0.00756799	0.958497	0.999997	2089.48	1737.17	1473.82	1885.74	1606.48	1836.92
ENSMUSG00000020598.16	Nrcam	0.263183	0.107306	0.999997	2148.32	2172.02	2215.9	2012.22	1302.02	2129.75
ENSMUSG00000046314.16	Stxbp6	-0.188969	0.816148	0.999997	10.6988	7.76514	8.04112	11.4984	8.81066	9.99005
ENSMUSG00000021047.7	Nova1	-0.018011	0.975008	0.999997	11.7687	26.6233	31.0157	31.0457	19.5792	19.9801
ENSMUSG00000020950.10	Foxg1	-0.151551	0.33026	0.999997	512.474	530.248	446.856	565.722	589.335	502
ENSMUSG00000089922.2	Gm43517	-0.764159	0.205635	0.999997	14.9783	15.5303	12.636	22.9968	16.6424	33.092
ENSMUSG00000104861.1	3110039M20Rik	-0.152616	0.854239	0.999997	12.8386	8.87444	6.89239	12.6483	14.6844	4.99503
ENSMUSG00000002688.8	Prkd1	-0.0537148	0.722898	0.999997	815.25	701.081	634.1	796.84	765.548	673.08
ENSMUSG00000112926.1	Gm7172	0.0159684	0.972184	0.999997	25.6772	43.2629	31.0157	34.4952	33.2847	31.2189
ENSMUSG00000035293.13	G2e3	-0.00921125	0.97479	0.999997	314.545	168.614	129.807	227.669	163.487	226.025
ENSMUSG00000020952.10	Scfd1	0.0208432	0.877959	0.999997	1262.46	1040.53	1097.04	1121.1	1205.1	1027.73
ENSMUSG00000020953.17	Coch	0.182179	0.816816	0.999997	22.4675	7.76514	9.18985	17.2476	5.87377	11.8632
ENSMUSG00000020954.16	Strn3	-0.134681	0.306855	0.999997	1555.61	1376.65	1396.86	1710.96	1380.34	1661.47
ENSMUSG00000020955.9	Ap4s1	-0.008002	0.962775	0.999997	453.63	505.843	469.831	427.741	577.587	432.694
ENSMUSG00000035247.16	Hectd1	0.0149269	0.924903	0.999997	5129.01	5137.19	4751.15	5866.49	3567.34	5428.97
ENSMUSG00000035181.6	Heatr5a	0.161115	0.261974	0.999997	990.711	969.533	935.067	976.215	735.2	879.125
ENSMUSG00000020956.14	Dtd2	0.10313	0.611637	0.999997	227.885	208.549	191.838	195.473	190.898	198.552
ENSMUSG00000035142.18	Nubpl	0.189983	0.372891	0.999997	294.218	238.501	255.018	251.815	178.171	259.741
ENSMUSG00000035133.9	Arhgap5	0.136823	0.697841	0.999997	2514.22	1895.8	1388.82	2137.56	1180.63	1956.18
ENSMUSG00000061603.8	Akap6	0.269264	0.0950795	0.999997	16354.2	15578	15805.4	14757.1	9204.2	15646.3
ENSMUSG00000021010.9	Npas3	0.600424	0.451001	0.999997	16.0482	8.87444	19.5284	13.7981	2.93689	12.4876
ENSMUSG00000035105.5	Egln3	0.548415	0.403062	0.999997	22.4675	21.0768	17.231	8.04889	10.7686	21.8532
ENSMUSG00000044408.7	Sptssa	-0.0313614	0.858875	0.999997	304.916	350.54	297.521	325.405	347.531	302.199
ENSMUSG00000054302.15	Eapp	-0.0370107	0.770487	0.999997	1130.87	1076.03	1077.51	1100.4	1219.79	1051.45
ENSMUSG00000096349.1	Gm22513	-0.0767136	0.9376	0.999997	819.53	1137.04	4164.15	1100.4	845.823	4508.01
ENSMUSG00000095590.1	Gm24305	-0.483644	0.558104	0.999997	8.55906	4.43722	58.5853	10.3486	14.6844	73.6766
ENSMUSG00000005656.9	Snx6	-0.169846	0.167245	0.999997	1961.09	2061.09	1707.01	2114.56	2286.85	2045.46
ENSMUSG00000062929.8	Cfl2	-0.104106	0.408562	0.999997	3841.95	3494.31	2894.8	3755.38	3580.06	3662.6
ENSMUSG00000035021.13	Baz1a	-0.399979	0.564558	0.999997	25.6772	12.2024	13.7848	43.694	17.6213	8.11692
ENSMUSG00000062198.5	2700097O09Rik	-0.0190166	0.938862	0.999997	119.827	134.226	119.468	139.131	126.286	114.261
ENSMUSG00000073079.6	Srp54a	-0.250029	0.430067	0.999997	59.9134	78.7607	98.7909	111.535	75.3801	95.5299
ENSMUSG00000079108.6	Srp54c	-0.298819	0.121552	0.999997	228.955	327.245	294.075	371.399	361.237	314.687
ENSMUSG00000112368.1	Gm49376	-0.269595	0.759786	0.999997	13.9085	9.98375	2.29746	6.89905	12.7265	11.8632
ENSMUSG00000021022.9	Ppp2r3c	-0.117044	0.431741	0.999997	611.973	555.762	511.185	648.511	583.461	590.662
ENSMUSG00000021023.14	Prorp	-0.474388	0.0578203	0.999997	202.208	139.772	127.509	195.473	268.236	189.811
ENSMUSG00000021024.14	Psma6	-0.121563	0.348887	0.999997	2373	2346.18	2419.23	2376.72	3038.7	2352.03
ENSMUSG00000021025.8	Nfkbia	-0.26774	0.120468	0.999997	476.098	529.139	595.043	566.872	781.212	578.799
ENSMUSG00000045440.4	Insm2	-0.516962	0.293705	0.999997	36.376	43.2629	12.636	50.593	46.0112	36.2139
ENSMUSG00000021027.17	Ralgapa1	0.181634	0.2746	0.999997	7162.86	6688	6144.56	6649.53	4081.29	6897.51
ENSMUSG00000012076.8	Brms1l	-0.0781831	0.507884	0.999997	1372.66	1335.6	1262.46	1368.31	1381.32	1441.07
ENSMUSG00000021028.8	Mbip	0.126823	0.544543	0.999997	273.89	210.768	219.408	206.971	194.813	241.634
ENSMUSG00000079104.4	Prps1l3	-0.170482	0.351302	0.999997	259.981	309.496	292.926	319.656	359.279	292.833
ENSMUSG00000047022.18	Mipol1	-0.305307	0.145404	0.999997	270.68	193.019	218.259	256.415	327.952	259.117
ENSMUSG00000035431.4	Sstr1	0.393069	0.466803	0.999997	39.5856	15.5303	37.9081	20.6971	30.3478	19.9801
ENSMUSG00000020986.13	Sec23a	0.0279646	0.811296	0.999997	3233.18	3060.57	2889.06	3216.11	2711.72	3079.43
ENSMUSG00000060121.15	Gemin2	-0.241939	0.378187	0.999997	82.3809	86.5258	94.196	98.8864	107.686	104.271
ENSMUSG00000020993.9	Trappc6b	-0.108868	0.431599	0.999997	1361.96	1305.65	1140.69	1298.17	1561.44	1249.38
ENSMUSG00000020994.5	Pnn	-0.0654606	0.582654	0.999997	1580.22	1591.85	1640.39	1554.59	1813.04	1667.09
ENSMUSG00000021000.17	Mia2	-0.120922	0.285921	0.999997	1937.56	1829.24	1854.05	2016.82	1944.22	2149.11
ENSMUSG00000035329.7	Fbxo33	-0.0022152	0.989131	0.999997	425.813	392.694	406.651	436.94	366.132	423.953
ENSMUSG00000035653.16	Lrfn5	0.129105	0.436613	0.999997	838.788	737.688	806.409	785.342	561.924	829.799
ENSMUSG00000047227.5	Gm527	-0.0442611	0.901679	0.999997	84.5207	64.3397	59.734	102.336	61.6746	53.0722
ENSMUSG00000020948.9	Klhl28	0.148772	0.319131	0.999997	906.19	786.497	750.122	758.895	642.199	801.077
ENSMUSG00000035614.11	Togaram1	0.0218358	0.892124	0.999997	1610.17	1528.62	1538.15	1669.57	1134.62	1800.08
ENSMUSG00000035597.19	Prpf39	0.0356082	0.840616	0.999997	1154.4	899.646	797.22	818.687	818.412	1140.74
ENSMUSG00000020949.9	Fkbp3	-0.200523	0.0963197	0.999997	2128	2113.23	1893.11	2246.79	2578.59	2225.28
ENSMUSG00000055884.8	Fancm	0.0452793	0.817526	0.999997	419.394	347.213	369.891	382.897	279.983	436.44
ENSMUSG00000034912.18	Mdga2	0.261651	0.246975	0.999997	544.57	342.775	334.281	366.799	257.467	393.983
ENSMUSG00000034892.8	Rps29	0.0239115	0.969162	0.999997	20.3278	12.2024	24.1234	12.6483	25.453	17.4826
ENSMUSG00000043998.10	Mgat2	-0.226342	0.149303	0.999997	510.334	513.608	407.8	564.572	559.966	551.326
ENSMUSG00000020973.7	Dnaaf2	0.239449	0.705192	0.999997	13.9085	26.6233	17.231	17.2476	21.5372	10.6144
ENSMUSG00000097061.2	9330151L19Rik	-0.43554	0.125523	0.999997	81.311	80.9793	75.8163	97.7365	125.307	99.2761
ENSMUSG00000020974.6	Pole2	-0.326476	0.715065	0.999997	14.9783	3.32792	9.18985	3.44952	13.7055	16.8582
ENSMUSG00000051890.13	Klhdc1	0.0241314	0.90057	0.999997	211.837	256.249	248.126	235.718	232.993	235.391
ENSMUSG00000020978.10	Klhdc2	0.00345892	0.974365	0.999997	3454.65	3317.93	3130.29	3206.91	3425.39	3247.39
ENSMUSG00000020982.9	Nemf	-0.0697536	0.612284	0.999997	1846.62	1636.23	1425.58	1570.68	1906.04	1675.21
ENSMUSG00000052673.2	Gm9887	-0.0625042	0.907909	0.999997	14.9783	26.6233	29.867	20.6971	29.3689	24.3508
ENSMUSG00000044147.8	Arf6	-0.065841	0.65168	0.999997	609.833	626.757	552.54	604.817	676.463	592.535
ENSMUSG00000049882.10	Vcpkmt	-0.120587	0.615437	0.999997	126.246	136.445	126.36	139.131	156.634	127.998
ENSMUSG00000034801.13	Sos2	0.135991	0.397032	0.999997	1385.5	1241.31	1014.33	1210.78	900.645	1201.93
ENSMUSG00000020988.9	L2hgdh	-0.19092	0.532451	0.999997	88.8002	72.1048	73.5188	71.2902	92.0224	103.022
ENSMUSG00000054894.6	Dmac2l	0.107867	0.584243	0.999997	533.871	343.885	364.148	353.001	423.89	375.876
ENSMUSG00000034761.15	Map4k5	0.0154644	0.908525	0.999997	1221.81	1062.71	1090.15	1228.03	1009.31	1103.28
ENSMUSG00000021066.9	Atl1	-0.011467	0.910392	0.999997	3832.32	3944.69	3972.31	3998	3866.9	3977.91
ENSMUSG00000078370.1	Gm6316	-0.118159	0.872203	0.999997	9.62894	16.6396	10.3386	8.04889	13.7055	17.4826
ENSMUSG00000021067.8	Sav1	-0.0683288	0.613375	0.999997	871.954	749.89	754.716	817.537	838.97	835.418
ENSMUSG00000021068.17	Nin	0.130077	0.492351	0.999997	684.725	600.134	612.274	699.104	409.206	625.627
ENSMUSG00000021069.17	Pygl	-0.117659	0.507839	0.999997	614.112	550.215	418.138	545.025	652.968	520.731
ENSMUSG00000021072.12	Tmx1	-0.0644276	0.62624	0.999997	886.932	793.153	790.327	889.977	831.139	862.891
ENSMUSG00000048285.9	Frmd6	0.355669	0.139549	0.999997	303.847	211.877	191.838	210.421	146.844	196.055
ENSMUSG00000021076.6	Actr10	-0.0714983	0.534715	0.999997	3065.21	2863.12	2715.6	2974.64	3270.71	2840.3
ENSMUSG00000060073.9	Psma3	-0.120983	0.370252	0.999997	701.843	752.109	743.229	761.195	854.634	773.605
ENSMUSG00000085622.9	3110056K07Rik	0.250254	0.523977	0.999997	74.8917	104.275	63.1802	34.4952	101.812	66.8085
ENSMUSG00000048118.17	Arid4a	-0.104398	0.470514	0.999997	847.347	672.239	853.507	881.928	850.718	819.809
ENSMUSG00000021079.16	Timm9	-0.176537	0.422457	0.999997	410.835	262.905	296.373	292.06	457.175	347.154
ENSMUSG00000034601.17	2700049A03Rik	-0.12939	0.511489	0.999997	208.627	237.391	260.762	241.467	286.836	244.756
ENSMUSG00000044548.11	Dact1	0.438986	0.213622	0.999997	70.6122	63.2304	70.0726	39.0946	61.6746	49.3259
ENSMUSG00000034574.10	Daam1	0.0686097	0.593632	0.999997	1960.02	1923.54	1967.78	1982.33	1583.96	2011.75
ENSMUSG00000043398.5	Gpr135	-0.333945	0.14193	0.999997	221.466	160.849	219.408	310.457	206.561	242.883
ENSMUSG00000019718.8	L3hypdh	0.366841	0.666769	0.999997	23.5374	11.0931	3.44619	12.6483	11.7475	5.6194
ENSMUSG00000005078.16	Jkamp	-0.101382	0.440289	0.999997	1023.88	1033.87	999.396	1024.51	1220.77	1035.22
ENSMUSG00000021087.18	Rtn1	0.0783125	0.473356	0.999997	14094.6	13859.7	14209.8	12514.9	14846.9	12575.6
ENSMUSG00000034501.7	Pcnx4	0.177213	0.243824	0.999997	543.5	526.92	524.97	519.728	440.533	452.674
ENSMUSG00000021094.10	Dhrs7	0.0666774	0.707652	0.999997	368.039	346.103	389.42	330.005	410.185	314.687
ENSMUSG00000021096.11	Ppm1a	0.0411117	0.698683	0.999997	7421.77	6868.82	6774.07	6742.67	6466.04	7261.52
ENSMUSG00000021098.14	4930447C04Rik	0.02596	0.906522	0.999997	591.645	471.455	385.974	626.664	338.721	460.167
ENSMUSG00000051367.8	Six1	-0.024336	0.814792	0.999997	3652.58	3661.82	3442.75	3661.1	3708.31	3572.07
ENSMUSG00000034460.9	Six4	0.0642366	0.672442	0.999997	1445.41	1500.89	1260.16	1467.2	1067.07	1487.89
ENSMUSG00000021103.12	Mnat1	-0.118703	0.482343	0.999997	414.044	340.557	399.758	436.94	441.512	377.124
ENSMUSG00000034442.11	Trmt5	-0.17107	0.408043	0.999997	307.056	224.08	243.531	244.916	337.742	289.087
ENSMUSG00000044712.15	Slc38a6	0.0922188	0.737786	0.999997	156.203	108.712	126.36	120.733	151.739	96.1543
ENSMUSG00000034435.6	Tmem30b	-0.520723	0.0794731	0.999997	79.1713	116.477	67.7751	125.333	146.844	106.769
ENSMUSG00000021108.18	Prkch	-1.15024	0.0463501	0.999997	12.8386	13.3117	22.9746	28.746	58.7377	21.8532
ENSMUSG00000021109.13	Hif1a	-0.0152028	0.912038	0.999997	2207.17	1754.92	1757.56	2106.51	1717.1	1958.05
ENSMUSG00000021113.5	Snapc1	0.122538	0.326984	0.999997	1226.08	1081.57	1101.63	1038.31	1042.59	1050.83
ENSMUSG00000044912.11	Syt16	-0.11107	0.359627	0.999997	1075.23	1110.41	1079.81	1127.99	1223.7	1174.46
ENSMUSG00000071265.10	1700086L19Rik	0.0277496	0.929692	0.999997	124.106	98.7282	112.576	137.981	128.244	65.5597
ENSMUSG00000029878.6	Dbpht2	-0.11075	0.697249	0.999997	267.471	179.707	166.566	248.366	285.857	131.744
ENSMUSG00000046768.13	Rhoj	0.241197	0.642366	0.999997	25.6772	31.0605	32.1645	34.4952	14.6844	26.2239
ENSMUSG00000021051.10	Ppp2r5e	0.0945919	0.480028	0.999997	2269.22	2035.57	1955.14	2066.27	1658.36	2136.62
ENSMUSG00000045690.8	Wdr89	0.138683	0.73589	0.999997	42.7953	44.3722	39.0569	45.9937	34.2637	34.9652
ENSMUSG00000021054.6	Sgpp1	-0.070352	0.648882	0.999997	814.18	727.704	603.084	816.387	702.895	734.893
ENSMUSG00000063450.14	Syne2	-0.218917	0.312114	0.999997	400.136	433.738	443.41	604.817	314.247	566.935
ENSMUSG00000021048.7	Mthfd1	-0.199919	0.165456	0.999997	609.833	533.576	569.771	628.963	640.241	696.806
ENSMUSG00000021057.15	Akap5	-0.346197	0.307944	0.999997	47.0748	63.2304	72.3701	88.5378	61.6746	81.7936
ENSMUSG00000112096.1	A430103D13Rik	-0.177151	0.643316	0.999997	93.0797	56.5746	37.9081	56.3422	75.3801	79.9204
ENSMUSG00000056459.14	Zbtb25	0.159556	0.447409	0.999997	502.845	320.589	359.553	342.653	293.689	420.831
ENSMUSG00000033454.6	Zbtb1	-0.135437	0.324042	0.999997	1379.08	1246.86	1101.63	1485.6	1228.6	1381.75
ENSMUSG00000059970.7	Hspa2	0.0772703	0.562587	0.999997	1028.16	1066.04	1092.44	1063.6	1070.98	889.739
ENSMUSG00000073000.3	Gm10451	0.36095	0.575411	0.999997	23.5374	32.1698	21.8259	22.9968	4.89481	31.8433
ENSMUSG00000052609.9	Plekhg3	0.166319	0.490678	0.999997	181.88	149.756	181.5	178.225	119.433	159.841
ENSMUSG00000021061.15	Sptb	0.362579	0.07456	0.999997	1121.24	1141.48	1296.92	939.42	591.293	1233.77
ENSMUSG00000090258.7	Churc1	0.0132241	0.968206	0.999997	92.0099	68.7769	101.088	56.3422	111.602	90.5349
ENSMUSG00000033373.16	Fntb	-0.0925074	0.569289	0.999997	589.505	748.781	789.178	669.208	864.423	733.644
ENSMUSG00000021062.15	Rab15	-0.275732	0.0665972	0.999997	1166.17	1367.77	1754.11	1773.06	1705.35	1712.05
ENSMUSG00000059436.13	Max	0.0230436	0.866918	0.999997	777.804	766.53	709.916	680.706	757.716	777.975
ENSMUSG00000112008.1	Gm47218	0.542086	0.387927	0.999997	23.5374	14.421	25.2721	9.19873	17.6213	16.2338
ENSMUSG00000021065.16	Fut8	-0.173729	0.347259	0.999997	410.835	389.366	284.885	374.848	433.68	415.212
ENSMUSG00000112302.1	Gm48226	0.103933	0.756333	0.999997	93.0797	53.2466	86.1548	60.9416	77.338	77.4229
ENSMUSG00000047454.12	Gphn	-0.110189	0.416635	0.999997	825.949	844.181	853.507	1004.96	825.265	895.358
ENSMUSG00000021112.9	Mpp5	0.23183	0.207948	0.999997	728.59	671.13	550.242	646.211	420.954	593.784
ENSMUSG00000021114.9	Atp6v1d	-0.134723	0.304303	0.999997	2121.58	2124.32	2115.96	2205.4	2726.41	2055.45
ENSMUSG00000021116.10	Eif2s1	-0.233129	0.101304	0.999997	823.809	788.716	705.321	843.984	1015.18	866.013
ENSMUSG00000021118.7	Plek2	-0.527487	0.375723	0.999997	21.3976	7.76514	25.2721	20.6971	29.3689	28.097
ENSMUSG00000046157.13	Tmem229b	-0.00613801	0.965277	0.999997	1482.86	1885.82	2006.83	1793.75	1650.53	1951.18
ENSMUSG00000060716.7	Plekhh1	-0.0705115	0.642096	0.999997	1186.5	1252.41	1301.51	1600.58	1095.46	1235.02
ENSMUSG00000021120.11	Pigh	-0.052616	0.77196	0.999997	357.341	340.557	286.034	318.506	319.142	380.871
ENSMUSG00000021125.6	Arg2	0.605208	0.445311	0.999997	17.1181	14.421	12.636	6.89905	3.91585	17.4826
ENSMUSG00000111929.1	Gm48780	-0.0236246	0.980646	0.999997	1.06988	15.5303	11.4873	6.89905	4.89481	16.2338
ENSMUSG00000021124.13	Vti1b	-0.142417	0.264841	0.999997	2009.24	2104.35	2004.54	2178.95	2579.56	1997.39
ENSMUSG00000066441.14	Rdh11	-0.000892838	0.994334	0.999997	1207.9	1117.07	1072.92	1190.09	1135.6	1077.05
ENSMUSG00000021123.12	Rdh12	0.713613	0.247011	0.999997	28.8868	35.4978	19.5284	6.89905	15.6634	27.4726
ENSMUSG00000066440.5	Zfyve26	0.211007	0.232499	0.999997	746.778	692.206	665.115	709.452	450.322	658.095
ENSMUSG00000021127.7	Zfp36l1	-0.00744882	0.975108	0.999997	257.842	231.845	227.449	238.017	165.445	314.687
ENSMUSG00000097729.2	2310015A10Rik	0.0843223	0.697633	0.999997	177.6	211.877	190.689	200.072	156.634	190.435
ENSMUSG00000015143.15	Actn1	0.115753	0.404705	0.999997	663.327	760.983	719.106	673.807	631.43	672.455
ENSMUSG00000049106.7	Dcaf5	0.0905071	0.400667	0.999997	2853.38	2813.2	2901.7	2692.93	2550.2	2802.21
ENSMUSG00000112278.1	Gm30025	-0.794221	0.289736	0.999997	11.7687	6.65583	8.04112	16.0978	19.5792	10.6144
ENSMUSG00000032705.9	Exd2	0.120336	0.368203	0.999997	789.573	854.165	877.631	788.791	727.369	802.326
ENSMUSG00000021130.8	Galnt16	0.0727273	0.826238	0.999997	63.123	88.7444	102.237	67.8406	67.5484	104.271
ENSMUSG00000021131.14	Erh	-0.372277	0.222348	0.999997	97.3593	63.2304	75.8163	82.7886	110.623	111.764
ENSMUSG00000048833.9	Slc39a9	0.0527295	0.745754	0.999997	685.794	806.465	809.856	748.547	604.019	863.515
ENSMUSG00000044062.7	Plekhd1os	-0.513161	0.587045	0.999997	1.06988	11.0931	19.5284	8.04889	32.3057	4.99503
ENSMUSG00000066438.6	Plekhd1	-0.0863474	0.447541	0.999997	2093.76	2128.76	2348.01	2429.62	2291.75	2255.88
ENSMUSG00000062961.7	Ccdc177	2.0893	0.0557122	0.999997	29.9567	6.65583	2.29746	4.59937	2.93689	1.87313
ENSMUSG00000112880.1	Gm20337	-0.661087	0.421815	0.999997	3.20965	13.3117	9.18985	8.04889	16.6424	15.6095
ENSMUSG00000021134.17	Srsf5	-0.0488568	0.646893	0.999997	3498.51	3887.01	3604.72	3908.31	3736.7	3725.04
ENSMUSG00000021136.13	Smoc1	0.133252	0.622529	0.999997	150.853	140.882	164.269	160.978	91.0435	162.963
ENSMUSG00000079055.10	Slc8a3	0.117398	0.511296	0.999997	387.297	434.848	396.312	369.099	314.247	437.065
ENSMUSG00000021139.17	Gm20498	0.597724	0.461699	0.999997	11.7687	12.2024	18.3797	2.29968	14.6844	10.6144
ENSMUSG00000091803.7	Cox16	0.180465	0.583208	0.999997	66.3327	63.2304	79.2625	55.1924	65.5904	63.0622
ENSMUSG00000067224.3	Gm3695	0.192388	0.752994	0.999997	23.5374	12.2024	22.9746	18.3975	19.5792	13.7363
ENSMUSG00000072974.4	Gm4787	-0.162647	0.843205	0.999997	18.188	9.98375	3.44619	11.4984	8.81066	14.9851
ENSMUSG00000072972.3	Adam4	0.672519	0.466711	0.999997	4.27953	15.5303	11.4873	8.04889	8.81066	3.12189
ENSMUSG00000090935.10	Synj2bp	-0.103261	0.439286	0.999997	1006.76	858.602	854.656	1010.71	957.425	955.299
ENSMUSG00000002679.14	Med6	0.0991462	0.607081	0.999997	313.475	303.95	233.192	266.763	256.488	270.98
ENSMUSG00000042734.6	Ttc9	-0.0946314	0.368689	0.999997	4712.83	4811.06	4955.63	5410	4823.35	5227.92
ENSMUSG00000113184.1	Gm49654	0.305471	0.124491	0.999997	637.65	512.499	593.894	479.484	336.763	591.911
ENSMUSG00000042724.8	Map3k9	0.305341	0.132395	0.999997	1004.62	1123.73	1255.56	1049.81	572.693	1113.89
ENSMUSG00000021140.9	Pcnx	0.171451	0.272405	0.999997	3033.12	2959.63	2720.2	2665.33	1941.28	3126.26
ENSMUSG00000042700.16	Sipa1l1	0.0684647	0.730845	0.999997	496.425	590.15	600.786	646.211	370.048	592.535
ENSMUSG00000021221.15	Dpf3	-0.0327411	0.957369	0.999997	27.8169	15.5303	18.3797	32.1956	10.7686	20.6045
ENSMUSG00000021222.9	Dcaf4	-0.0990198	0.591951	0.999997	263.191	301.731	288.332	294.359	344.595	275.975
ENSMUSG00000042628.8	Zfyve1	0.0822738	0.50328	0.999997	1391.92	1428.79	1431.32	1378.66	1214.89	1421.08
ENSMUSG00000010608.15	Rbm25	-0.0892095	0.474125	0.999997	3675.04	3303.51	3059.07	3342.59	3992.21	3344.79
ENSMUSG00000019969.14	Psen1	-0.00716234	0.952243	0.999997	1254.97	1277.92	1381.92	1343.01	1314.75	1277.48
ENSMUSG00000021223.13	Papln	0.182929	0.6197	0.999997	87.7303	76.5421	87.3036	93.1372	36.2216	91.7836
ENSMUSG00000021224.15	Numb	0.0792215	0.529515	0.999997	1099.84	1201.38	1167.11	1155.59	1016.16	1111.39
ENSMUSG00000046791.8	Riox1	-0.688175	0.0565595	0.999997	51.3543	51.028	45.9493	63.2413	110.623	65.5597
ENSMUSG00000021226.7	Acot2	0.0709851	0.807529	0.999997	83.4508	85.4165	102.237	75.8895	96.9172	84.9154
ENSMUSG00000072949.6	Acot1	-0.210497	0.560667	0.999997	75.9616	58.7932	68.9239	100.036	45.0322	90.5349
ENSMUSG00000052392.5	Acot4	0.378036	0.461483	0.999997	24.6073	34.3885	60.8828	42.5441	16.6424	33.092
ENSMUSG00000043487.4	Acot6	-0.382133	0.0702145	0.999997	157.273	150.866	171.161	203.522	222.224	199.177
ENSMUSG00000042523.12	Dnal1	0.105084	0.524383	0.999997	718.961	759.874	623.761	664.608	533.534	754.249
ENSMUSG00000054383.2	Pnma1	0.0907025	0.80656	0.999997	124.106	84.3072	66.6264	52.8927	131.181	74.301
ENSMUSG00000042507.15	Elmsan1	0.119172	0.377618	0.999997	1147.98	1168.1	1254.41	1154.44	950.572	1180.7
ENSMUSG00000113776.1	Gm19327	0.484811	0.516441	0.999997	19.2579	16.6396	9.18985	10.3486	5.87377	15.6095
ENSMUSG00000042962.5	Gm5436	-0.386699	0.534514	0.999997	18.188	12.2024	14.9335	16.0978	26.432	16.8582
ENSMUSG00000072946.12	Ptgr2	-0.0263268	0.839949	0.999997	870.884	935.144	836.276	868.13	882.045	939.065
ENSMUSG00000113529.1	Gm47484	0.255423	0.684039	0.999997	18.188	19.9675	17.231	18.3975	18.6003	9.99005
ENSMUSG00000042472.11	Zfp410	-0.0335314	0.815981	0.999997	681.515	607.899	659.372	694.504	602.062	697.431
ENSMUSG00000021234.9	Fam161b	0.0999558	0.619566	0.999997	208.627	231.845	198.731	193.173	204.603	198.552
ENSMUSG00000021235.13	Coq6	-0.30953	0.224791	0.999997	135.875	105.384	166.566	163.277	196.771	146.105
ENSMUSG00000021236.16	Entpd5	0.0201917	0.878835	0.999997	912.609	804.246	925.877	839.384	889.876	876.003
ENSMUSG00000057265.13	Bbof1	-0.152603	0.616791	0.999997	117.687	75.4328	76.965	81.6387	112.581	105.52
ENSMUSG00000098134.1	Rnf113a2	-0.120586	0.632195	0.999997	126.246	120.914	117.171	129.932	153.697	113.637
ENSMUSG00000021238.11	Aldh6a1	0.0711357	0.662553	0.999997	924.378	773.186	745.527	834.785	625.557	864.14
ENSMUSG00000085793.2	Lin52	-0.0237905	0.930358	0.999997	117.687	151.975	120.617	94.287	148.802	151.724
ENSMUSG00000021240.6	Abcd4	-0.175251	0.422959	0.999997	227.885	186.363	163.12	241.467	192.855	218.532
ENSMUSG00000071234.3	Syndig1l	-0.454902	0.0416223	0.999997	185.09	207.44	196.433	238.017	347.531	222.903
ENSMUSG00000021242.9	Npc2	-0.021513	0.875358	0.999997	1661.53	1752.7	1793.17	1507.44	2061.69	1715.17
ENSMUSG00000021241.7	Isca2	-0.13033	0.389772	0.999997	540.29	597.915	558.283	554.224	693.105	608.769
ENSMUSG00000002020.15	Ltbp2	-0.147078	0.763053	0.999997	17.1181	41.0443	42.5031	36.7949	28.3899	45.5796
ENSMUSG00000042350.13	Arel1	0.0918731	0.497846	0.999997	1765.31	1713.88	1656.47	1708.66	1338.24	1770.11
ENSMUSG00000079645.2	Gm17193	-0.737268	0.35849	0.999997	1.06988	15.5303	14.9335	14.9479	20.5582	16.8582
ENSMUSG00000021243.14	Fcf1	-0.329046	0.0842654	0.999997	242.863	257.359	272.249	269.063	362.216	337.164
ENSMUSG00000021244.15	Ylpm1	0.177201	0.252767	0.999997	3250.3	3233.62	3016.57	3201.16	2066.59	3133.75
ENSMUSG00000093629.1	Prox2os	0.627731	0.354653	0.999997	22.4675	15.5303	18.3797	11.4984	18.6003	6.86816
ENSMUSG00000042320.17	Prox2	-0.577685	0.250827	0.999997	38.5158	32.1698	14.9335	28.746	38.1795	59.9403
ENSMUSG00000004789.10	Dlst	0.00157211	0.990386	0.999997	2498.17	2521.45	3094.68	2458.36	2964.3	2681.08
ENSMUSG00000019235.9	Rps6kl1	0.0832381	0.651973	0.999997	378.738	554.653	561.73	424.292	518.85	467.035
ENSMUSG00000004791.7	Pgf	0.173945	0.652417	0.999997	48.1447	47.7001	82.7087	47.1435	45.0322	64.9353
ENSMUSG00000004788.11	Eif2b2	-0.107263	0.532907	0.999997	424.743	410.443	541.052	509.38	536.471	438.314
ENSMUSG00000021245.15	Mlh3	0.272764	0.154632	0.999997	684.725	776.514	683.495	565.722	434.659	770.483
ENSMUSG00000008822.15	Acyp1	-0.0023031	0.992829	0.999997	147.644	183.035	163.12	121.883	215.372	156.719
ENSMUSG00000045064.5	Zc2hc1c	0.934772	0.206269	0.999997	23.5374	11.0931	24.1234	18.3975	8.81066	4.37065
ENSMUSG00000034290.9	Nek9	0.0667214	0.574024	0.999997	2467.15	2580.24	2374.43	2445.71	2116.52	2522.49
ENSMUSG00000021248.9	Tmed10	0.00286371	0.98037	0.999997	1995.33	1803.73	1928.72	1781.1	1976.52	1956.8
ENSMUSG00000113752.1	Gm47817	0.970194	0.261782	0.999997	18.188	13.3117	12.636	1.14984	6.85273	13.7363
ENSMUSG00000021250.13	Fos	0.0454526	0.673904	0.999997	9322.95	9545.57	10598.2	10043.9	8928.13	9581.08
ENSMUSG00000113165.1	Gm47863	-0.265333	0.740966	0.999997	8.55906	12.2024	6.89239	11.4984	7.83169	13.7363
ENSMUSG00000034271.16	Jdp2	0.108028	0.722802	0.999997	72.752	113.149	106.832	93.1372	105.728	73.6766
ENSMUSG00000034258.4	Flvcr2	-0.187245	0.82344	0.999997	9.62894	6.65583	11.4873	18.3975	6.85273	6.86816
ENSMUSG00000021252.11	Erg28	-0.241356	0.220005	0.999997	298.497	249.594	261.911	330.005	368.09	262.239
ENSMUSG00000012609.19	Ttll5	-0.157703	0.227027	0.999997	1119.1	997.265	1008.59	1261.38	1149.3	1078.93
ENSMUSG00000021253.7	Tgfb3	0.175453	0.210412	0.999997	641.929	623.43	638.695	566.872	583.461	536.965
ENSMUSG00000007867.9	Ift43	-0.072735	0.805079	0.999997	110.198	185.254	98.7909	140.281	166.424	109.266
ENSMUSG00000021254.9	Gpatch2l	0.141847	0.376437	0.999997	672.956	539.122	567.473	554.224	473.818	583.794
ENSMUSG00000021256.5	Vash1	0.125345	0.513801	0.999997	1267.81	1415.47	1431.32	1469.5	805.686	1495.39
ENSMUSG00000021257.14	Angel1	-0.0338114	0.778246	0.999997	1933.28	2179.78	2351.45	2151.35	2178.19	2285.85
ENSMUSG00000034168.7	Irf2bpl	-0.0722683	0.575763	0.999997	1330.93	1618.48	1463.48	1560.33	1651.51	1429.83
ENSMUSG00000034157.12	Cipc	-0.0335333	0.784902	0.999997	1287.07	1202.49	1248.67	1253.33	1204.12	1366.14
ENSMUSG00000048483.6	Zdhhc22	-0.0627092	0.756483	0.999997	331.663	488.094	426.179	546.175	378.858	378.998
ENSMUSG00000034145.14	Tmem63c	-0.121521	0.380997	0.999997	1488.21	1589.63	1669.11	2022.57	1492.92	1651.48
ENSMUSG00000021032.13	Ngb	0.340697	0.0449323	0.999997	515.683	532.466	546.796	381.747	506.123	372.754
ENSMUSG00000034126.5	Pomt2	-0.034196	0.826994	0.999997	563.828	575.729	531.863	564.572	497.313	646.856
ENSMUSG00000021033.11	Gstz1	-0.0944045	0.594465	0.999997	803.481	946.237	998.247	880.779	1263.84	791.087
ENSMUSG00000034111.6	Tmed8	0.23442	0.084681	0.999997	3805.57	3598.59	3376.12	3216.11	2491.46	3453.44
ENSMUSG00000090812.8	Samd15	0.275521	0.589036	0.999997	36.376	18.8582	34.4619	22.9968	27.4109	23.7264
ENSMUSG00000072919.4	Noxred1	-0.280073	0.521711	0.999997	40.6555	39.935	33.3132	67.8406	40.1374	31.8433
ENSMUSG00000021038.17	Vipas39	-0.0851442	0.513477	0.999997	994.99	990.61	1077.51	1025.66	1187.48	1036.47
ENSMUSG00000021037.7	Ahsa1	-0.126389	0.349312	0.999997	1986.77	2227.48	2454.84	2260.59	2792	2227.78
ENSMUSG00000050671.12	Ism2	0.0897532	0.820182	0.999997	64.1929	37.7164	48.2467	56.3422	45.0322	40.5846
ENSMUSG00000021036.10	Sptlc2	-0.0344259	0.780893	0.999997	1586.64	1669.5	1662.21	1743.16	1491.94	1800.08
ENSMUSG00000079036.10	Alkbh1	0.39187	0.119148	0.999997	179.74	167.505	159.674	119.584	102.791	161.714
ENSMUSG00000021040.15	Slirp	-0.169631	0.337609	0.999997	414.044	447.05	427.328	458.787	587.377	405.222
ENSMUSG00000021039.9	Snw1	-0.118665	0.350107	0.999997	1280.65	1289.01	1306.11	1366.01	1562.42	1281.85
ENSMUSG00000021044.15	Adck1	0.137896	0.386165	0.999997	412.974	437.066	438.815	364.5	387.669	417.085
ENSMUSG00000066392.12	Nrxn3	-0.0407803	0.729635	0.999997	3792.73	3210.33	3076.3	3473.67	3485.1	3410.98
ENSMUSG00000007682.6	Dio2	-0.135378	0.781547	0.999997	32.0965	25.514	26.4208	41.3943	27.4109	24.3508
ENSMUSG00000064548.1	n-R5s65	0.27343	0.837219	0.999997	0	1.10931	26.4208	1.14984	2.93689	18.107
ENSMUSG00000061533.16	Cep128	0.128158	0.670864	0.999997	99.499	117.586	101.088	97.7365	67.5484	124.251
ENSMUSG00000020963.15	Tshr	-0.580333	0.462672	0.999997	8.55906	8.87444	6.89239	11.4984	13.7055	11.2388
ENSMUSG00000020962.14	Gtf2a1	-0.179547	0.336653	0.999997	874.094	640.069	512.334	695.654	740.095	857.896
ENSMUSG00000080365.1	Gm25776	-0.239032	0.760876	0.999997	8.55906	4.43722	22.9746	11.4984	11.7475	18.7313
ENSMUSG00000020961.15	Ston2	0.00967463	0.974033	0.999997	218.256	129.789	136.699	160.978	104.749	214.162
ENSMUSG00000020964.14	Sel1l	0.040851	0.764974	0.999997	2835.19	3026.18	3361.19	3178.16	2466.98	3317.32
ENSMUSG00000047414.6	Flrt2	-0.231102	0.0989836	0.999997	1390.85	1313.42	1331.38	1738.56	1296.15	1701.43
ENSMUSG00000043483.4	Gm6863	0.00293126	0.994983	0.999997	36.376	26.6233	33.3132	25.2965	40.1374	30.5945
ENSMUSG00000021003.10	Galc	0.106855	0.66153	0.999997	477.167	482.548	373.338	555.373	238.867	444.557
ENSMUSG00000033854.10	Kcnk10	0.13323	0.559216	0.999997	234.304	262.905	212.515	266.763	159.571	221.654
ENSMUSG00000021007.14	Spata7	-0.0745942	0.700424	0.999997	416.184	328.354	297.521	390.946	402.353	307.194
ENSMUSG00000113656.1	Gm47370	0.69091	0.208655	0.999997	27.8169	27.7326	34.4619	28.746	12.7265	14.9851
ENSMUSG00000021009.15	Ptpn21	0.282332	0.151477	0.999997	283.519	265.124	340.024	256.415	210.477	262.863
ENSMUSG00000021012.16	Zc3h14	-0.031396	0.787898	0.999997	2030.64	1880.27	1802.36	1990.38	1834.57	2013.62
ENSMUSG00000113196.1	D230049E03Rik	0.305212	0.592009	0.999997	38.5158	19.9675	25.2721	36.7949	13.7055	18.107
ENSMUSG00000051166.10	Eml5	0.168727	0.343923	0.999997	861.255	927.379	860.4	911.824	558.008	885.993
ENSMUSG00000113852.1	Gm48062	0.909642	0.0799675	0.999997	46.0049	29.9512	27.5696	17.2476	15.6634	21.8532
ENSMUSG00000113020.1	Gm48063	0.0144673	0.983775	0.999997	13.9085	8.87444	20.6772	10.3486	10.7686	21.2289
ENSMUSG00000021013.16	Ttc8	0.0695322	0.738111	0.999997	303.847	278.436	249.275	328.855	219.287	246.629
ENSMUSG00000033713.12	Foxn3	0.0137451	0.899601	0.999997	2604.09	2670.1	2480.11	2452.61	2584.46	2641.74
ENSMUSG00000113136.1	Gm19951	1.73367	0.0624171	0.999997	18.188	9.98375	12.636	4.59937	6.85273	1.24876
ENSMUSG00000021176.6	Efcab11	0.338081	0.67872	0.999997	11.7687	13.3117	9.18985	8.04889	4.89481	13.7363
ENSMUSG00000021177.16	Tdp1	0.169677	0.382426	0.999997	241.793	282.873	252.721	204.672	244.74	240.386
ENSMUSG00000045404.16	Kcnk13	0.283438	0.778835	0.999997	12.8386	2.21861	11.4873	14.9479	2.93689	4.37065
ENSMUSG00000021178.9	Psmc1	-0.199157	0.134415	0.999997	3282.4	3210.33	3611.61	3579.46	4586.44	3435.95
ENSMUSG00000021179.8	Nrde2	0.204899	0.25957	0.999997	333.803	335.01	399.758	274.812	303.478	345.906
ENSMUSG00000001175.16	Calm1	0.0865662	0.368104	0.999997	56533.6	54591.1	53258.6	50609.1	53374	50827.5
ENSMUSG00000113362.1	Gm40557	0.315795	0.722917	0.999997	16.0482	1.10931	19.5284	10.3486	9.78962	9.36567
ENSMUSG00000113679.1	Gm10432	0.983262	0.215703	0.999997	23.5374	13.3117	13.7848	3.44952	16.6424	5.6194
ENSMUSG00000033530.8	Ttc7b	0.060112	0.607735	0.999997	2063.8	1864.74	1865.54	1755.81	1844.36	1954.93
ENSMUSG00000113917.1	Gm48382	0.483934	0.572965	0.999997	9.62894	6.65583	20.6772	3.44952	14.6844	8.11692
ENSMUSG00000021180.9	Rps6ka5	-0.379394	0.0280544	0.999997	314.545	305.059	288.332	432.34	350.468	398.978
ENSMUSG00000113687.1	Gm49703	-0.146632	0.896077	0.999997	17.1181	9.98375	1.14873	10.3486	0	20.6045
ENSMUSG00000021185.16	Dglucy	0.0808415	0.768574	0.999997	113.407	124.242	87.3036	109.235	93.9803	104.271
ENSMUSG00000047415.12	Gpr68	-2.00576	0.468445	0.999997	0	31.0605	0	116.134	6.85273	1.87313
ENSMUSG00000041846.15	Ppp4r3a	-0.116013	0.556022	0.999997	651.558	554.653	456.046	649.66	440.533	709.918
ENSMUSG00000097121.2	D130020L05Rik	0.141606	0.792312	0.999997	31.0266	22.1861	19.5284	19.5473	22.5161	23.7264
ENSMUSG00000021187.14	Tc2n	-0.134467	0.659208	0.999997	87.7303	82.0886	62.0315	82.7886	80.2749	91.1592
ENSMUSG00000021186.9	Fbln5	0.0328799	0.837469	0.999997	911.54	1135.93	1192.38	1060.15	874.213	1228.78
ENSMUSG00000021188.14	Trip11	0.142366	0.477561	0.999997	2430.77	2107.68	1864.39	2335.33	1187.48	2277.73
ENSMUSG00000093579.1	Gm20036	0.501875	0.449219	0.999997	38.5158	12.2024	20.6772	25.2965	18.6003	7.49254
ENSMUSG00000021189.11	Atxn3	0.0776615	0.650865	0.999997	732.869	728.813	530.714	661.159	537.45	688.689
ENSMUSG00000113902.1	Ndufb1-ps	-0.250096	0.0990819	0.999997	701.843	765.421	922.431	909.525	1058.26	874.754
ENSMUSG00000041781.9	Cpsf2	0.0369042	0.755134	0.999997	1876.57	1793.75	1709.31	1766.16	1624.1	1851.91
ENSMUSG00000044456.16	Rin3	0.164285	0.749156	0.999997	31.0266	22.1861	31.0157	24.1467	18.6003	31.8433
ENSMUSG00000021190.14	Lgmn	-0.0491978	0.672923	0.999997	3620.48	3919.18	4333.01	3989.95	4396.52	3898.62
ENSMUSG00000021192.16	Golga5	-0.0642825	0.656288	0.999997	636.58	597.915	550.242	657.709	612.83	597.53
ENSMUSG00000021194.6	Chga	0.0926399	0.527861	0.999997	1764.24	1966.8	2430.72	1708.66	2171.34	1896.86
ENSMUSG00000057963.9	Itpk1	0.05698	0.670345	0.999997	1388.71	1443.21	1452	1198.13	1569.28	1349.28
ENSMUSG00000102953.1	Gm37019	0.75722	0.165644	0.999997	36.376	35.4978	22.9746	24.1467	10.7686	21.2289
ENSMUSG00000041716.7	Gm20604	-0.210564	0.465209	0.999997	85.5906	120.914	75.8163	100.036	112.581	113.637
ENSMUSG00000096458.7	Moap1	-1.07749	0.176407	0.999997	7.48917	4.43722	11.4873	11.4984	27.4109	10.6144
ENSMUSG00000046675.7	Tmem251	0.153882	0.600191	0.999997	95.2195	120.914	127.509	72.44	108.665	125.5
ENSMUSG00000091931.5	Gon7	-0.496885	0.186649	0.999997	33.1663	54.356	43.6518	54.0425	65.5904	64.9353
ENSMUSG00000041712.7	Ubr7	-0.0411548	0.802057	0.999997	501.775	464.799	487.062	415.093	551.156	526.975
ENSMUSG00000041702.7	Btbd7	0.238527	0.2001	0.999997	1235.71	918.505	898.308	1009.56	631.43	946.557
ENSMUSG00000021198.16	Unc79	0.0905113	0.510087	0.999997	1050.62	1021.67	1072.92	1077.4	848.76	1027.73
ENSMUSG00000041669.15	Prima1	0.452739	0.180795	0.999997	97.3593	86.5258	98.7909	93.1372	42.0954	71.8035
ENSMUSG00000021200.14	Asb2	0.162739	0.857078	0.999997	8.55906	11.0931	8.04112	2.29968	10.7686	11.2388
ENSMUSG00000021203.15	Otub2	0.155001	0.37824	0.999997	295.287	336.119	303.265	275.962	279.004	284.092
ENSMUSG00000055271.5	9330161L09Rik	-0.465233	0.663144	0.999997	16.0482	7.76514	0	10.3486	2.93689	19.3557
ENSMUSG00000041645.14	Ddx24	-0.184427	0.112375	0.999997	3837.67	4060.06	4268.69	4364.8	5132.7	4328.81
ENSMUSG00000113328.1	Gm47260	0.321795	0.384011	0.999997	163.692	76.5421	71.2213	111.535	58.7377	79.9204
ENSMUSG00000064215.13	Ifi27	-0.0889575	0.553623	0.999997	2318.43	2482.62	2437.61	2284.74	3233.51	2182.83
ENSMUSG00000021209.12	Ppp4r4	0.0262472	0.861313	0.999997	633.37	654.49	635.248	717.501	616.746	558.194
ENSMUSG00000041481.17	Serpina3g	-0.482502	0.0185197	0.999997	249.283	308.387	302.116	478.334	423.89	302.823
ENSMUSG00000041449.16	Serpina3h	-0.321545	0.625626	0.999997	10.6988	16.6396	17.231	25.2965	9.78962	20.6045
ENSMUSG00000041415.10	Dicer1	0.279561	0.0462875	0.999997	2243.54	2185.33	2217.05	2053.62	1462.57	1958.67
ENSMUSG00000021097.15	Clmn	0.232387	0.250171	0.999997	389.437	381.601	520.375	324.255	313.268	457.669
ENSMUSG00000100975.2	Gm28875	-0.042547	0.910805	0.999997	50.2845	63.2304	59.734	64.3911	77.338	38.0871
ENSMUSG00000054150.12	Syne3	-0.120453	0.615609	0.999997	226.815	254.031	234.341	341.503	172.297	264.736
ENSMUSG00000113722.1	Snhg10	-0.129708	0.855939	0.999997	7.48917	34.3885	16.0822	6.89905	34.2637	21.8532
ENSMUSG00000088789.1	Scarna13	0.242612	0.66846	0.999997	44.935	27.7326	80.4112	34.4952	12.7265	80.5448
ENSMUSG00000021102.4	Glrx5	-0.0765544	0.669625	0.999997	384.088	445.941	504.293	432.34	557.029	418.333
ENSMUSG00000094910.1	D430019H16Rik	0.0443725	0.684825	0.999997	2528.13	2771.04	2561.67	2467.56	2596.21	2558.08
ENSMUSG00000021070.6	Bdkrb2	-0.153271	0.482905	0.999997	203.278	315.043	201.028	269.063	274.109	257.244
ENSMUSG00000041341.10	Atg2b	0.296432	0.0728632	0.999997	1842.34	1667.29	1627.75	1569.53	1013.23	1599.03
ENSMUSG00000044715.7	Gskip	0.0046114	0.973547	0.999997	934.007	920.723	952.298	899.176	1063.15	837.916
ENSMUSG00000041323.6	Ak7	1.11724	0.255645	0.999997	4.27953	9.98375	19.5284	3.44952	9.78962	2.49751
ENSMUSG00000021111.15	Papola	-0.0876588	0.472399	0.999997	1789.91	2054.43	1844.86	2187	1878.63	1981.78
ENSMUSG00000021115.15	Vrk1	0.202187	0.283686	0.999997	397.996	299.512	314.752	305.858	311.31	264.736
ENSMUSG00000113427.1	Gm46378	0.0323911	0.97332	0.999997	19.2579	6.65583	6.89239	24.1467	0.978962	7.49254
ENSMUSG00000082362.1	Gm5187	-0.0572712	0.924025	0.999997	14.9783	21.0768	17.231	16.0978	22.5161	16.8582
ENSMUSG00000056770.15	Setd3	-0.0547001	0.606344	0.999997	3258.86	3223.64	3271.59	3465.62	3484.13	3184.33
ENSMUSG00000021258.10	Ccnk	0.00790089	0.960579	0.999997	503.914	465.908	474.426	545.025	430.743	462.664
ENSMUSG00000084883.2	Ccdc85c	0.628917	0.124903	0.999997	59.9134	83.1979	70.0726	41.3943	25.453	69.306
ENSMUSG00000021260.8	Hhipl1	0.115767	0.783316	0.999997	43.8652	57.6839	34.4619	36.7949	54.8219	34.3408
ENSMUSG00000021259.5	Cyp46a1	-0.421294	0.255677	0.999997	39.5856	41.0443	56.2878	52.8927	69.5063	60.5647
ENSMUSG00000058070.14	Eml1	0.151159	0.186379	0.999997	4251.71	4213.14	4326.12	4237.17	3461.61	3821.82
ENSMUSG00000021262.15	Evl	0.0475724	0.692923	0.999997	2252.1	2475.97	2433.01	2208.85	2567.82	2153.48
ENSMUSG00000114045.1	Gm34220	0.0224976	0.977044	0.999997	33.1663	9.98375	6.89239	21.847	4.89481	22.4776
ENSMUSG00000021264.12	Yy1	-0.0239518	0.843977	0.999997	1619.8	1749.37	1648.43	1797.2	1535.01	1768.86
ENSMUSG00000021265.3	Slc25a29	-0.0806019	0.770912	0.999997	95.2195	106.493	152.781	108.085	123.349	141.734
ENSMUSG00000048856.9	Slc25a47	-0.475957	0.505274	0.999997	6.41929	16.6396	13.7848	21.847	20.5582	9.36567
ENSMUSG00000021266.16	Wars	-0.00895705	0.939127	0.999997	1689.34	1754.92	1767.9	1705.21	1887.44	1653.35
ENSMUSG00000040877.16	Wdr25	0.00181797	0.993596	0.999997	196.858	148.647	196.433	160.978	202.645	177.323
ENSMUSG00000040867.13	Begain	0.075916	0.794655	0.999997	77.0315	106.493	133.253	100.036	93.0014	106.769
ENSMUSG00000021268.17	Meg3	0.0646625	0.553492	0.999997	106915	92402.9	90234	96156.6	93523.2	87185.1
ENSMUSG00000097451.11	Rian	0.0879168	0.555116	0.999997	22766	17065.6	16502.7	19720.9	14498.4	18785
ENSMUSG00000070101.1	Mir341	-0.210298	0.713056	0.999997	22.4675	14.421	22.9746	18.3975	19.5792	30.5945
ENSMUSG00000080406.1	Mir1188	0.267205	0.658726	0.999997	22.4675	18.8582	25.2721	25.2965	8.81066	21.2289
ENSMUSG00000064452.1	Gm24564	0.524121	0.37382	0.999997	43.8652	19.9675	31.0157	29.8959	7.83169	28.097
ENSMUSG00000102657.1	Gm37899	0.29971	0.461475	0.999997	147.644	73.2141	47.098	63.2413	54.8219	98.6518
ENSMUSG00000098202.2	B830012L14Rik	0.337325	0.277611	0.999997	207.557	104.275	102.237	124.183	94.9593	109.266
ENSMUSG00000097391.8	Mirg	-0.153331	0.445322	0.999997	339.153	272.889	259.613	377.148	329.91	265.985
ENSMUSG00000017843.14	Ppp2r5c	-0.0135468	0.897495	0.999997	4624.03	4480.48	4146.92	4556.82	4437.63	4383.76
ENSMUSG00000113361.1	B930059L03Rik	-0.787772	0.429065	0.999997	14.9783	4.43722	1.14873	5.74921	22.5161	7.49254
ENSMUSG00000113662.1	Gm35558	-0.138555	0.754264	0.999997	32.0965	45.4815	36.7594	59.7918	29.3689	37.4627
ENSMUSG00000018707.13	Dync1h1	0.28088	0.0892611	0.999997	59610.6	59911.4	61823.6	57359.8	33767.3	58134.6
ENSMUSG00000090327.1	Gm17111	-0.0840569	0.910937	0.999997	13.9085	7.76514	14.9335	13.7981	18.6003	6.86816
ENSMUSG00000021270.13	Hsp90aa1	-0.115223	0.296772	0.999997	11471.3	11352.6	10909.5	11362.7	13590.9	11585.3
ENSMUSG00000037957.14	Wdr20	0.0693186	0.68617	0.999997	313.475	307.278	336.578	313.907	302.499	296.58
ENSMUSG00000056458.16	Mok	-0.156341	0.634098	0.999997	66.3327	54.356	67.7751	66.6908	64.6115	78.0473
ENSMUSG00000021271.5	Zfp839	0.0697708	0.759533	0.999997	151.923	167.505	178.053	174.776	163.487	137.363
ENSMUSG00000091498.4	Mpc1-ps	0.0567324	0.832199	0.999997	139.085	137.554	167.715	137.981	186.003	104.896
ENSMUSG00000021276.10	Cinp	-0.0913592	0.51874	0.999997	635.51	684.441	663.967	748.547	729.327	638.739
ENSMUSG00000021275.16	Tecpr2	0.184243	0.191456	0.999997	1457.18	1517.53	1535.85	1364.86	1092.52	1509.12
ENSMUSG00000037904.14	Ankrd9	-0.57511	0.171672	0.999997	23.5374	39.935	74.6675	74.7397	62.6536	68.0572
ENSMUSG00000037896.17	Rcor1	-0.0095003	0.951626	0.999997	943.636	1066.04	1069.47	1021.06	840.928	1233.15
ENSMUSG00000021277.16	Traf3	0.0812034	0.600476	0.999997	1110.54	1032.76	962.637	1094.65	778.275	1062.69
ENSMUSG00000097381.2	A230087F16Rik	0.274731	0.652153	0.999997	16.0482	24.4047	24.1234	19.5473	24.474	9.99005
ENSMUSG00000021279.5	Cdc42bpb	0.099115	0.44391	0.999997	3633.32	4031.21	4021.71	4010.65	3041.63	3857.41
ENSMUSG00000021280.9	Exoc3l4	-1.20418	0.0721346	0.999997	5.34941	11.0931	16.0822	17.2476	36.2216	21.2289
ENSMUSG00000021282.17	Eif5	-0.0357886	0.795775	0.999997	6357.24	5339.09	4498.43	6042.42	5005.43	5555.72
ENSMUSG00000096995.2	2810029C07Rik	-0.118297	0.808735	0.999997	26.7471	24.4047	47.098	40.2445	44.0533	23.102
ENSMUSG00000007411.16	Mark3	0.0105572	0.929612	0.999997	1166.17	1211.36	1226.85	1233.78	1166.92	1178.2
ENSMUSG00000001270.9	Ckb	0.0338486	0.798659	0.999997	3543.45	3840.41	4567.36	3739.28	4385.75	3550.21
ENSMUSG00000060950.12	Trmt61a	-0.516976	0.0664329	0.999997	67.4026	83.1979	87.3036	124.183	112.581	104.271
ENSMUSG00000049792.6	Bag5	-0.126143	0.36488	0.999997	715.751	702.19	730.593	718.651	863.444	762.366
ENSMUSG00000037787.14	Apopt1	-0.244161	0.246927	0.999997	269.61	331.682	302.116	338.053	458.154	275.975
ENSMUSG00000021288.19	Klc1	-0.028611	0.795706	0.999997	24029.6	26201.8	27805	25957.7	28884.3	24759.1
ENSMUSG00000021287.12	Xrcc3	-0.108144	0.859866	0.999997	20.3278	19.9675	11.4873	20.6971	20.5582	14.9851
ENSMUSG00000021286.8	Zfyve21	0.13704	0.68022	0.999997	55.6339	128.679	122.914	89.6876	89.0855	99.9005
ENSMUSG00000021285.15	Ppp1r13b	0.0453102	0.713243	0.999997	1128.73	1061.61	1100.48	1106.15	1013.23	1070.18
ENSMUSG00000021290.6	Atp5mpl	-0.247918	0.155708	0.999997	1287.07	1598.51	1630.05	1548.84	2347.55	1467.29
ENSMUSG00000037686.6	Aspg	-0.492919	0.128386	0.999997	51.3543	92.0723	72.3701	96.5867	123.349	84.2911
ENSMUSG00000021294.7	Kif26a	0.140532	0.42563	0.999997	360.55	418.208	434.22	351.851	325.994	419.582
ENSMUSG00000113282.1	Gm20368	0.633079	0.476651	0.999997	14.9783	6.65583	10.3386	11.4984	5.87377	3.74627
ENSMUSG00000054013.6	Tmem179	-0.0942511	0.518408	0.999997	1589.84	2079.95	2088.39	1884.59	2359.3	1903.11
ENSMUSG00000037679.9	Inf2	-0.0444709	0.719476	0.999997	1687.2	1802.62	1979.26	1859.29	2034.28	1748.26
ENSMUSG00000011148.14	Adssl1	0.592985	0.35618	0.999997	23.5374	22.1861	13.7848	9.19873	15.6634	14.3607
ENSMUSG00000064326.13	Siva1	0.0912758	0.827345	0.999997	52.4242	47.7001	35.6107	28.746	51.885	46.204
ENSMUSG00000001729.14	Akt1	-0.0633154	0.593324	0.999997	4003.5	4280.81	4449.04	4001.45	4955.5	4346.3
ENSMUSG00000037638.5	Zbtb42	0.133407	0.650773	0.999997	89.8701	127.57	191.838	139.131	111.602	122.378
ENSMUSG00000103898.1	Gm30238	1.68626	0.0738996	0.999997	39.5856	6.65583	12.636	0	9.78962	8.11692
ENSMUSG00000072825.11	Cep170b	0.107601	0.373613	0.999997	4066.62	4255.29	4432.95	3987.65	3452.8	4393.75
ENSMUSG00000072812.4	Ahnak2	0.100135	0.439149	0.999997	9823.66	9933.83	11270.2	9379.26	8306.49	11255.7
ENSMUSG00000037594.11	Clba1	0.0233843	0.951903	0.999997	40.6555	68.7769	109.129	54.0425	71.4642	88.0373
ENSMUSG00000047832.9	Cdca4	-0.170503	0.647624	0.999997	40.6555	73.2141	60.8828	71.2902	78.3169	48.0771
ENSMUSG00000002799.6	Jag2	-0.0265116	0.834444	0.999997	1222.88	1416.58	1495.65	1417.75	1365.65	1427.33
ENSMUSG00000002804.4	Nudt14	0.0319329	0.913139	0.999997	127.316	199.675	194.136	140.281	248.656	121.754
ENSMUSG00000011158.8	Brf1	0.212972	0.12922	0.999997	890.142	992.828	902.903	799.14	715.621	885.993
ENSMUSG00000002803.14	Btbd6	-0.082578	0.618304	0.999997	351.991	328.354	369.891	367.949	353.405	389.612
ENSMUSG00000021143.10	Pacs2	0.142887	0.218079	0.999997	4018.48	3959.11	4243.41	3854.27	3270.71	3941.7
ENSMUSG00000021144.14	Mta1	0.0693319	0.600883	0.999997	1386.57	1279.03	1355.5	1201.58	1456.7	1175.7
ENSMUSG00000006356.10	Crip2	-0.00475288	0.974225	0.999997	5892.91	6562.65	7232.41	5740.01	8191.95	5821.7
ENSMUSG00000006360.11	Crip1	-0.258819	0.146878	0.999997	984.291	1151.46	1147.58	1107.3	1745.49	1077.05
ENSMUSG00000037466.13	Tedc1	0.145772	0.653656	0.999997	75.9616	65.449	79.2625	56.3422	79.2959	63.6866
ENSMUSG00000049036.7	Tmem121	-0.365955	0.46372	0.999997	18.188	24.4047	43.6518	26.4464	44.0533	39.9602
ENSMUSG00000076612.8	Ighg2c	-0.125763	0.869991	0.999997	17.1181	11.0931	6.89239	20.6971	8.81066	9.36567
ENSMUSG00000076617.9	Ighm	0.108221	0.874332	0.999997	5.34941	31.0605	20.6772	21.847	15.6634	15.6095
ENSMUSG00000042063.11	Zfp386	0.0813172	0.664686	0.999997	705.052	498.078	439.964	501.331	482.628	568.184
ENSMUSG00000042050.8	Wdr60	0.107077	0.520668	0.999997	434.372	423.755	404.353	351.851	444.449	375.876
ENSMUSG00000021171.8	Esyt2	0.11578	0.380457	0.999997	2852.31	2561.39	2402	2689.48	2072.46	2452.56
ENSMUSG00000112980.1	D430020J02Rik	-0.0030747	0.994948	0.999997	21.3976	33.2792	31.0157	28.746	30.3478	26.8483
ENSMUSG00000042029.7	Ncapg2	0.207289	0.332799	0.999997	285.659	283.982	234.341	275.962	180.129	241.01
ENSMUSG00000056553.14	Ptprn2	0.108454	0.346716	0.999997	2836.26	3170.39	3230.23	2858.51	2669.63	3036.98
ENSMUSG00000041992.9	Rapgef5	-0.538454	0.0210321	0.999997	327.384	240.719	230.895	470.285	260.404	430.197
ENSMUSG00000113831.1	Gm49602	0.0175278	0.949601	0.999997	126.246	106.493	101.088	128.782	85.1697	116.134
ENSMUSG00000025323.10	Sp4	0.277851	0.181073	0.999997	657.977	520.264	385.974	435.79	348.51	504.498
ENSMUSG00000025321.14	Itgb8	0.30636	0.558743	0.999997	767.105	736.579	645.587	740.498	226.14	771.107
ENSMUSG00000021908.10	Ncoa4-ps	0.0856551	0.789943	0.999997	79.1713	86.5258	60.8828	75.8895	60.6956	76.7985
ENSMUSG00000048004.15	Tmem196	0.407572	0.591919	0.999997	25.6772	7.76514	14.9335	21.847	7.83169	7.49254
ENSMUSG00000114003.1	Gm9616	-0.282049	0.508227	0.999997	36.376	27.7326	36.7594	41.3943	44.0533	37.4627
ENSMUSG00000021218.10	Gdi2	-0.0933764	0.380617	0.999997	8969.89	8396.33	8292.69	8948.07	9846.4	8582.7
ENSMUSG00000113894.1	Gm48838	-0.426571	0.521873	0.999997	13.9085	9.98375	13.7848	13.7981	20.5582	16.2338
ENSMUSG00000033799.10	Tasor2	0.0875304	0.658219	0.999997	932.937	727.704	735.188	930.222	512.976	812.316
ENSMUSG00000033781.7	Asb13	-0.00848194	0.960428	0.999997	315.615	331.682	336.578	304.708	330.889	352.149
ENSMUSG00000021215.15	Net1	-0.110139	0.729501	0.999997	59.9134	95.4002	74.6675	95.4368	81.2538	72.4279
ENSMUSG00000045410.18	Akr1e1	-0.103923	0.553045	0.999997	446.141	404.896	546.796	557.673	513.955	433.319
ENSMUSG00000000078.7	Klf6	-0.119711	0.350725	0.999997	4322.32	3802.7	3496.74	4763.79	4013.74	3854.91
ENSMUSG00000021193.10	Pitrm1	-0.0181266	0.882383	0.999997	1050.62	1076.03	1068.32	1073.95	1126.79	1035.84
ENSMUSG00000021196.14	Pfkp	-0.0597993	0.552869	0.999997	8137.52	8377.47	8752.18	9149.29	8658.92	8530.26
ENSMUSG00000021147.17	Wdr37	0.0134704	0.926648	0.999997	1722.51	1372.21	1298.07	1583.33	1273.63	1496.01
ENSMUSG00000058258.14	Idi1	0.241545	0.264647	0.999997	323.104	326.136	211.367	227.669	226.14	272.853
ENSMUSG00000021149.8	Gtpbp4	0.000366866	0.997833	0.999997	1017.46	1089.34	897.159	932.521	1045.53	1023.98
ENSMUSG00000033499.14	Larp4b	0.120669	0.317512	0.999997	4185.38	3778.29	3586.34	3539.21	3198.27	3883.01
ENSMUSG00000048264.16	Dip2c	0.287418	0.0343951	0.999997	3885.81	3357.87	3741.42	3298.9	2456.22	3244.89
ENSMUSG00000021156.17	Zmynd11	0.0455891	0.660657	0.999997	3563.78	3548.67	3402.54	3439.18	3300.08	3448.44
ENSMUSG00000113650.1	Gm47826	0.873661	0.373823	0.999997	29.9567	6.65583	12.636	6.89905	0	19.3557
ENSMUSG00000021313.16	Ryr2	0.325742	0.0866898	0.999997	2326.99	2056.65	2151.57	2030.62	1097.42	2084.8
ENSMUSG00000021311.9	Mtr	0.145983	0.36761	0.999997	1308.47	1405.49	1369.29	1223.43	945.677	1516.61
ENSMUSG00000052374.16	Actn2	-0.284907	0.20172	0.999997	216.116	191.91	215.961	328.855	214.393	219.781
ENSMUSG00000050244.9	Heatr1	0.142655	0.440503	0.999997	499.635	587.932	566.325	582.97	371.027	543.833
ENSMUSG00000057554.13	Lgals8	-0.037009	0.715667	0.999997	4890.43	4624.69	4581.14	4762.64	4870.34	4829.57
ENSMUSG00000057069.7	Ero1lb	0.116982	0.551141	0.999997	333.803	290.638	248.126	290.91	234.951	279.097
ENSMUSG00000097715.2	Gpr137b-ps	0.203372	0.442344	0.999997	140.155	119.805	173.458	112.684	108.665	152.973
ENSMUSG00000021306.11	Gpr137b	-0.00496735	0.981494	0.999997	231.095	184.145	211.367	244.916	200.687	185.44
ENSMUSG00000005397.8	Nid1	0.350474	0.0736134	0.999997	614.112	709.955	698.429	534.676	372.984	674.953
ENSMUSG00000019726.12	Lyst	0.234037	0.492447	0.999997	3049.16	2765.5	2493.9	2683.73	1380.34	2999.51
ENSMUSG00000021303.14	Gng4	-0.273376	0.165792	0.999997	202.208	209.659	194.136	267.913	240.825	225.401
ENSMUSG00000039242.10	B3galnt2	-0.159073	0.455612	0.999997	190.439	181.926	153.93	202.372	185.024	200.425
ENSMUSG00000039233.12	Tbce	-0.0894349	0.531852	0.999997	988.571	1072.7	1008.59	1073.95	1256.99	938.441
ENSMUSG00000021302.10	Ggps1	-0.0616089	0.62238	0.999997	1693.62	1398.83	1489.9	1671.87	1552.63	1559.7
ENSMUSG00000039219.18	Arid4b	-0.104761	0.388677	0.999997	1512.81	1407.71	1348.61	1459.15	1496.83	1632.12
ENSMUSG00000113775.1	Gm48027	0.503565	0.55981	0.999997	16.0482	19.9675	13.7848	4.59937	1.95792	27.4726
ENSMUSG00000021301.9	Hecw1	0.345428	0.0393218	0.999997	4270.97	3645.18	3523.16	3287.4	2131.2	3582.68
ENSMUSG00000113654.1	Gm30893	0.229673	0.699863	0.999997	13.9085	23.2954	32.1645	28.746	16.6424	14.3607
ENSMUSG00000015672.4	Mrpl32	-0.100284	0.554107	0.999997	385.158	408.224	395.164	395.545	494.376	385.241
ENSMUSG00000015671.11	Psma2	-0.130931	0.34648	0.999997	1930.07	2113.23	2089.54	2083.51	2682.36	1951.81
ENSMUSG00000039182.6	AW209491	-0.223914	0.24257	0.999997	370.179	341.666	479.021	390.946	553.113	445.806
ENSMUSG00000021318.15	Gli3	0.569797	0.511974	0.999997	23.5374	13.3117	5.74366	19.5473	6.85273	3.12189
ENSMUSG00000113701.1	B230303A05Rik	0.441099	0.372471	0.999997	52.4242	53.2466	19.5284	40.2445	24.474	28.097
ENSMUSG00000041324.14	Inhba	-0.465984	0.113926	0.999997	78.1014	124.242	112.576	117.284	194.813	123.003
ENSMUSG00000055137.7	Sugct	0.300438	0.433807	0.999997	60.9833	58.7932	43.6518	44.8438	36.2216	51.199
ENSMUSG00000012429.9	Mplkip	-0.276793	0.315767	0.999997	118.757	98.7282	83.8574	143.73	105.728	116.759
ENSMUSG00000041297.8	Cdk13	0.0287345	0.834781	0.999997	1289.21	1273.48	1068.32	1228.03	1057.28	1273.11
ENSMUSG00000113432.1	8430406P12Rik	0.329446	0.678043	0.999997	14.9783	7.76514	11.4873	11.4984	7.83169	8.11692
ENSMUSG00000008859.8	Rala	-0.139014	0.258177	0.999997	1611.24	1777.11	1519.77	1675.32	1820.87	1905.6
ENSMUSG00000113528.1	Gm32699	0.393529	0.457329	0.999997	51.3543	44.3722	16.0822	19.5473	27.4109	37.4627
ENSMUSG00000113750.1	Gm5628	0.351313	0.605374	0.999997	16.0482	17.7489	16.0822	17.2476	6.85273	14.9851
ENSMUSG00000075054.5	Yae1d1	0.0145677	0.927746	0.999997	394.786	359.415	399.758	386.347	377.879	378.373
ENSMUSG00000075053.3	Vdac3-ps1	-0.444322	0.265063	0.999997	36.376	32.1698	40.2056	45.9937	53.8429	48.0771
ENSMUSG00000009734.18	Pou6f2	0.641612	0.163935	0.999997	66.3327	36.6071	40.2056	29.8959	20.5582	40.5846
ENSMUSG00000041236.8	Vps41	0.127231	0.231104	0.999997	7220.63	6357.43	6455.87	6217.19	5911.95	6213.81
ENSMUSG00000021314.13	Amph	0.250047	0.0441853	0.999997	1825.22	2103.24	2041.3	1662.67	1536.97	1816.94
ENSMUSG00000003062.13	Stard3nl	0.033661	0.802898	0.999997	1512.81	1487.58	1512.88	1394.76	1713.18	1303.7
ENSMUSG00000002808.7	Epdr1	-0.0354226	0.743842	0.999997	3665.42	4081.13	3937.85	4063.54	4136.11	3777.49
ENSMUSG00000021319.7	Sfrp4	-0.653466	0.114359	0.999997	32.0965	49.9187	53.9904	104.636	68.5273	42.4577
ENSMUSG00000053101.3	Gpr141	-0.0608077	0.899219	0.999997	29.9567	22.1861	39.0569	37.9448	25.453	31.8433
ENSMUSG00000041112.17	Elmo1	0.223395	0.0803124	0.999997	4537.37	4446.1	5106.11	4390.09	3411.68	4265.75
ENSMUSG00000021326.13	Trim27	0.000598412	0.997033	0.999997	446.141	450.378	439.964	419.692	505.144	412.09
ENSMUSG00000036721.14	Zscan12	0.0522256	0.835203	0.999997	130.526	113.149	160.822	127.632	139.013	123.627
ENSMUSG00000021327.19	Zkscan3	-0.0154726	0.913388	0.999997	637.65	561.308	584.704	609.416	591.293	602.525
ENSMUSG00000055313.15	Pgbd1	-0.0393889	0.94254	0.999997	31.0266	26.6233	20.6772	35.6451	32.3057	13.7363
ENSMUSG00000022228.14	Zscan26	0.10442	0.38379	0.999997	2126.93	1916.88	1858.65	1937.48	1710.25	1843.79
ENSMUSG00000054931.7	Zkscan4	-0.673997	0.162538	0.999997	21.3976	21.0768	31.0157	39.0946	49.9271	28.7214
ENSMUSG00000079941.1	Cox5b-ps	-0.139172	0.836846	0.999997	12.8386	14.421	12.636	11.4984	16.6424	15.6095
ENSMUSG00000082396.4	Zfp389	-0.568763	0.360545	0.999997	19.2579	21.0768	8.04112	18.3975	34.2637	19.3557
ENSMUSG00000063894.15	Zkscan8	0.15341	0.410979	0.999997	1158.68	950.675	915.539	1025.66	631.43	1061.44
ENSMUSG00000006720.16	Zfp184	0.478001	0.419675	0.999997	22.4675	23.2954	22.9746	13.7981	11.7475	23.102
ENSMUSG00000060639.5	H4c9	-0.258462	0.740118	0.999997	14.9783	4.43722	16.0822	8.04889	22.5161	11.8632
ENSMUSG00000046351.11	Zfp322a	0.00543592	0.973146	0.999997	784.224	694.425	583.555	770.394	605.977	679.948
ENSMUSG00000036376.3	Abt1	-0.280389	0.255064	0.999997	119.827	191.91	197.582	213.871	174.255	229.147
ENSMUSG00000085024.1	C230035I16Rik	-0.438031	0.624465	0.999997	5.34941	6.65583	9.18985	14.9479	5.87377	8.11692
ENSMUSG00000113440.1	Gm46404	0.122326	0.702754	0.999997	82.3809	87.6351	60.8828	79.3391	62.6536	70.5547
ENSMUSG00000058385.8	H2bc8	0.266294	0.671848	0.999997	22.4675	25.514	21.8259	36.7949	11.7475	10.6144
ENSMUSG00000061482.7	H4c4	0.742257	0.337766	0.999997	22.4675	4.43722	22.9746	10.3486	8.81066	10.6144
ENSMUSG00000047246.7	H2bc6	-0.186373	0.454711	0.999997	112.338	105.384	118.319	124.183	123.349	134.241
ENSMUSG00000051627.3	H1f4	-0.448365	0.550436	0.999997	2.13976	23.2954	26.4208	13.7981	16.6424	39.3358
ENSMUSG00000069270.6	H2ac6	0.0600818	0.949188	0.999997	9.62894	14.421	2.29746	4.59937	7.83169	12.4876
ENSMUSG00000018102.5	H2bc4	0.0407161	0.845766	0.999997	263.191	280.654	233.192	223.069	312.289	221.03
ENSMUSG00000060678.5	H4c3	-0.00794047	0.994092	0.999997	4.27953	11.0931	10.3386	9.19873	0	16.2338
ENSMUSG00000006611.15	Hfe	-0.137155	0.493517	0.999997	225.745	254.031	212.515	231.118	292.71	237.888
ENSMUSG00000036181.2	H1f2	0.0063913	0.971198	0.999997	737.149	928.488	644.438	768.094	903.582	631.246
ENSMUSG00000064140.3	Trim38	-0.00672034	0.994141	0.999997	5.34941	17.7489	3.44619	9.19873	10.7686	6.86816
ENSMUSG00000021338.17	Carmil1	0.205498	0.302239	0.999997	493.216	322.808	376.784	388.646	353.405	295.331
ENSMUSG00000036006.20	Ripor2	0.613499	0.0543696	0.999997	83.4508	120.914	126.36	59.7918	60.6956	93.6567
ENSMUSG00000006715.11	Gmnn	-0.550101	0.0723038	0.999997	98.4291	88.7444	75.8163	135.681	165.445	86.1642
ENSMUSG00000019132.11	BC005537	-0.0584049	0.614935	0.999997	6888.97	6202.13	5741.36	7050.83	6075.44	6486.67
ENSMUSG00000006717.7	Acot13	-0.125101	0.455291	0.999997	713.611	777.623	748.973	686.455	1025.95	731.147
ENSMUSG00000035958.3	Tdp2	-0.229971	0.193374	0.999997	360.55	321.698	276.844	389.796	384.732	352.149
ENSMUSG00000006711.15	D130043K22Rik	0.109207	0.454173	0.999997	3285.61	3322.37	3837.91	3611.65	2528.66	3542.72
ENSMUSG00000035936.6	Aldh5a1	0.210916	0.160611	0.999997	863.395	809.793	760.46	766.944	591.293	744.259
ENSMUSG00000086448.1	9330162012Rik	0.860087	0.0677236	0.999997	37.4459	43.2629	80.4112	17.2476	34.2637	36.2139
ENSMUSG00000021340.13	Gpld1	-0.12296	0.558391	0.999997	191.509	240.719	219.408	246.066	266.278	199.177
ENSMUSG00000021339.4	Mrs2	0.116987	0.409369	0.999997	2670.43	2668.99	2790.27	2783.77	1966.73	2744.77
ENSMUSG00000035910.15	Dcdc2a	0.172761	0.159374	0.999997	3955.35	3473.23	4404.24	3603.6	3638.8	3257.38
ENSMUSG00000048978.14	Nrsn1	-0.123083	0.274187	0.999997	3525.26	3434.41	3340.51	3462.17	4093.04	3661.98
ENSMUSG00000113216.1	Gm40841	0.721628	0.0314575	0.999997	74.8917	88.7444	99.9396	67.8406	42.0954	50.5746
ENSMUSG00000085936.7	2610307P16Rik	0.277044	0.66828	0.999997	20.3278	11.0931	20.6772	14.9479	13.7055	14.3607
ENSMUSG00000076431.4	Sox4	-0.0287576	0.854258	0.999997	1168.31	1180.3	892.564	1165.94	1211.95	932.821
ENSMUSG00000086363.7	A330102I10Rik	0.305827	0.353487	0.999997	69.5423	70.9955	87.3036	74.7397	54.8219	55.5697
ENSMUSG00000006191.17	Cdkal1	-0.354171	0.113293	0.999997	160.482	201.894	145.889	247.216	203.624	200.425
ENSMUSG00000016477.18	E2f3	-0.158299	0.412222	0.999997	359.48	458.143	414.692	553.074	351.447	471.406
ENSMUSG00000049115.15	Agtr1a	-1.31349	0.0347472	0.999997	28.8868	8.87444	18.3797	55.1924	12.7265	71.1791
ENSMUSG00000038462.3	Uqcrfs1	-0.163975	0.278149	0.999997	1203.62	1515.31	1410.64	1410.86	1850.24	1366.76
ENSMUSG00000069255.13	Dusp22	0.00334165	0.977465	0.999997	1470.02	1550.81	1563.42	1437.3	1518.37	1614.64
ENSMUSG00000113515.1	Gm29675	-0.0880031	0.874349	0.999997	17.1181	24.4047	21.8259	28.746	17.6213	21.2289
ENSMUSG00000021357.14	Exoc2	0.0407619	0.768556	0.999997	1751.4	1750.48	1679.45	1961.63	1408.73	1668.96
ENSMUSG00000085620.2	G630018N14Rik	0.565447	0.221297	0.999997	57.7736	44.3722	26.4208	26.4464	28.3899	31.8433
ENSMUSG00000038372.14	Gmds	0.0361918	0.893042	0.999997	134.805	100.947	158.525	147.18	105.728	131.744
ENSMUSG00000042874.2	D930007J09Rik	0.334437	0.646385	0.999997	5.34941	25.514	20.6772	9.19873	13.7055	17.4826
ENSMUSG00000021400.8	Wrnip1	-0.0186095	0.890772	0.999997	782.084	762.093	862.697	779.593	867.36	791.087
ENSMUSG00000044734.16	Serpinb1a	-0.934855	0.0282355	0.999997	24.6073	44.3722	32.1645	45.9937	91.0435	56.194
ENSMUSG00000045827.10	Serpinb9	0.027169	0.889832	0.999997	389.437	280.654	277.993	305.858	338.721	287.214
ENSMUSG00000051029.8	Serpinb1b	-0.183571	0.648954	0.999997	52.4242	62.1211	47.098	52.8927	93.0014	38.7115
ENSMUSG00000052180.15	Serpinb6c	-0.364064	0.539786	0.999997	14.9783	22.1861	13.7848	16.0978	25.453	23.7264
ENSMUSG00000060147.15	Serpinb6a	-0.172088	0.138299	0.999997	11217.7	11404.8	11117.4	11999.7	14500.4	11516.7
ENSMUSG00000085457.3	1110046J04Rik	-0.342705	0.0912256	0.999997	215.046	325.026	288.332	308.158	393.543	347.779
ENSMUSG00000046949.16	Nqo2	0.044807	0.685504	0.999997	2052.03	1984.55	1964.33	1970.83	1980.44	1868.14
ENSMUSG00000021408.15	Ripk1	-0.00703184	0.977226	0.999997	250.352	254.031	225.151	295.509	151.739	285.341
ENSMUSG00000038286.11	Bphl	0.338051	0.115426	0.999997	204.347	234.063	272.249	170.177	176.213	213.537
ENSMUSG00000058672.7	Tubb2a	0.00368224	0.977522	0.999997	7114.72	8192.22	8463.85	7210.66	9289.37	7210.94
ENSMUSG00000045136.6	Tubb2b	0.0212261	0.859949	0.999997	5966.73	6735.7	7084.23	6360.92	7224.74	5914.11
ENSMUSG00000071451.10	Psmg4	-0.498011	0.184689	0.999997	66.3327	66.5583	44.8005	96.5867	107.686	48.7015
ENSMUSG00000038267.15	Slc22a23	-0.07882	0.654854	0.999997	528.522	680.004	782.286	812.938	603.04	687.44
ENSMUSG00000021411.16	Pxdc1	-0.267123	0.458386	0.999997	72.752	65.449	37.9081	78.1892	59.7167	74.301
ENSMUSG00000021413.9	Prpf4b	0.125568	0.393204	0.999997	2977.48	2777.7	2298.61	2820.56	2028.41	2534.98
ENSMUSG00000021416.11	Eci3	0.138154	0.868921	0.999997	7.48917	11.0931	11.4873	14.9479	5.87377	6.86816
ENSMUSG00000021417.15	Eci2	-0.117504	0.44569	0.999997	852.696	851.946	1003.99	1092.35	1044.55	806.072
ENSMUSG00000059288.14	Cdyl	-0.0975223	0.726397	0.999997	147.644	137.554	88.4523	162.128	115.517	123.627
ENSMUSG00000021418.15	Rpp40	-0.666079	0.0204802	0.999997	85.5906	107.603	76.965	134.531	183.066	112.388
ENSMUSG00000046573.7	Lyrm4	-0.0773951	0.635066	0.999997	569.177	606.79	618.017	572.621	762.611	558.819
ENSMUSG00000114251.1	Tmed10-ps	0.0307231	0.964591	0.999997	12.8386	12.2024	17.231	10.3486	11.7475	18.7313
ENSMUSG00000021420.13	Fars2	-0.137481	0.512475	0.999997	224.675	276.217	273.398	246.066	354.384	251.624
ENSMUSG00000039114.16	Nrn1	0.14953	0.152113	0.999997	4725.67	4605.84	5047.53	4321.1	4447.42	4195.82
ENSMUSG00000114708.1	Gm30177	-0.30148	0.736685	0.999997	5.34941	8.87444	11.4873	20.6971	3.91585	7.49254
ENSMUSG00000039109.16	F13a1	0.130192	0.89739	0.999997	2.13976	12.2024	14.9335	13.7981	0.978962	11.8632
ENSMUSG00000114329.1	Gm30489	-0.736214	0.344096	0.999997	8.55906	7.76514	9.18985	8.04889	20.5582	13.7363
ENSMUSG00000039087.17	Rreb1	-0.436058	0.341528	0.999997	79.1713	31.0605	47.098	74.7397	32.3057	104.896
ENSMUSG00000021427.10	Ssr1	0.0021284	0.985466	0.999997	3523.12	3392.26	3016.57	3567.96	3122.89	3229.28
ENSMUSG00000044566.15	Cage1	-0.166815	0.422184	0.999997	270.68	196.347	218.259	243.766	234.951	289.087
ENSMUSG00000021428.9	Riok1	-0.123948	0.512657	0.999997	283.519	231.845	300.968	313.907	272.151	303.448
ENSMUSG00000021431.15	Snrnp48	0.0475419	0.753175	0.999997	758.546	674.458	713.362	794.54	604.998	679.324
ENSMUSG00000039004.6	Bmp6	0.534647	0.45891	0.999997	8.55906	22.1861	16.0822	9.19873	11.7475	11.2388
ENSMUSG00000038991.17	Txndc5	0.0555837	0.685502	0.999997	1300.98	1398.83	1434.77	1251.03	1540.89	1188.19
ENSMUSG00000038982.10	Bloc1s5	0.116383	0.435379	0.999997	700.773	606.79	734.039	627.813	680.378	576.926
ENSMUSG00000001707.8	Eef1e1	-0.134787	0.368975	0.999997	512.474	546.887	582.407	549.624	656.883	595.033
ENSMUSG00000021432.15	Slc35b3	-0.131623	0.446762	0.999997	369.109	366.071	345.768	387.497	452.28	346.53
ENSMUSG00000021359.16	Tfap2a	-0.00613322	0.989916	0.999997	31.0266	31.0605	26.4208	34.4952	20.5582	33.7164
ENSMUSG00000021360.16	Gcnt2	-0.164955	0.0937414	0.999997	13241.9	12845.8	13213.9	15417.1	14321.2	14326.4
ENSMUSG00000114662.1	Gm31683	-0.451813	0.59096	0.999997	3.20965	7.76514	14.9335	10.3486	13.7055	11.2388
ENSMUSG00000086693.1	A730081D07Rik	0.284391	0.512996	0.999997	42.7953	52.1373	31.0157	36.7949	28.3899	38.0871
ENSMUSG00000038683.16	Pak1ip1	-0.204839	0.114193	0.999997	1017.46	992.828	1010.88	1138.34	1279.5	1066.44
ENSMUSG00000021361.7	Tmem14c	-0.110738	0.523453	0.999997	611.973	529.139	585.853	589.869	765.548	511.99
ENSMUSG00000021364.16	Elovl2	-0.00711033	0.983963	0.999997	98.4291	65.449	85.0061	114.984	48.9481	86.7886
ENSMUSG00000091264.3	Smim13	0.0540297	0.710401	0.999997	3156.15	2763.28	2373.28	2901.05	2209.52	2877.14
ENSMUSG00000021365.15	Nedd9	-0.173876	0.465665	0.999997	161.552	222.97	172.31	263.314	191.877	175.45
ENSMUSG00000087370.3	Tmem170b	0.331185	0.0511084	0.999997	919.029	815.339	667.413	686.455	522.766	699.304
ENSMUSG00000099672.1	Gm28564	0.378061	0.526513	0.999997	17.1181	23.2954	26.4208	18.3975	10.7686	21.8532
ENSMUSG00000113856.1	Gm10790	0.0255191	0.93303	0.999997	113.407	114.258	112.576	120.733	68.5273	143.607
ENSMUSG00000021366.8	Hivep1	0.132503	0.394774	0.999997	1672.23	1663.96	1572.61	1755.81	1135.6	1587.17
ENSMUSG00000021367.8	Edn1	-0.143001	0.77685	0.999997	26.7471	35.4978	29.867	40.2445	16.6424	44.3309
ENSMUSG00000054728.17	Phactr1	0.160756	0.133256	0.999997	5064.82	4622.47	4636.28	4238.32	4086.19	4486.78
ENSMUSG00000021368.15	Tbc1d7	-0.119839	0.501931	0.999997	406.555	394.913	441.113	408.194	549.198	393.983
ENSMUSG00000051335.6	Gfod1	0.255875	0.0529068	0.999997	2920.78	2904.16	2947.64	2649.23	2011.77	2684.2
ENSMUSG00000054021.6	Sirt5	0.346304	0.0507284	0.999997	344.502	317.261	392.866	281.711	269.215	278.473
ENSMUSG00000063200.4	Nol7	-0.261578	0.0966037	0.999997	583.086	566.855	630.653	737.048	804.707	596.281
ENSMUSG00000038546.9	Ranbp9	-0.0487788	0.722566	0.999997	1558.82	1355.57	1409.49	1440.75	1315.72	1712.05
ENSMUSG00000021371.5	Mcur1	-0.18883	0.257001	0.999997	434.372	439.285	389.42	536.976	412.143	491.386
ENSMUSG00000044164.2	Rnf182	-0.0402613	0.785886	0.999997	511.404	551.325	499.698	533.526	506.123	565.687
ENSMUSG00000110016.1	Gm20751	0.0240684	0.959454	0.999997	33.1663	32.1698	35.6107	45.9937	33.2847	21.2289
ENSMUSG00000015396.4	Cd83	-0.251511	0.286802	0.999997	189.369	176.38	152.781	211.571	249.635	158.592
ENSMUSG00000038518.15	Jarid2	-0.0432997	0.802965	0.999997	466.469	449.269	460.641	558.823	383.753	477.025
ENSMUSG00000057531.14	Dtnbp1	-0.200477	0.305668	0.999997	374.459	454.815	460.641	444.989	637.304	401.475
ENSMUSG00000078915.2	Hsp25-ps1	-0.634356	0.178886	0.999997	22.4675	29.9512	24.1234	36.7949	51.885	30.5945
ENSMUSG00000038175.10	Mylip	-0.0152454	0.920588	0.999997	446.141	468.127	423.882	455.337	436.617	460.167
ENSMUSG00000000253.13	Gmpr	-0.304208	0.0785172	0.999997	430.093	463.69	565.176	505.93	685.273	608.144
ENSMUSG00000046876.16	Atxn1	-0.0314198	0.832731	0.999997	675.096	554.653	576.663	642.761	585.419	618.759
ENSMUSG00000038152.4	5033430I15Rik	-0.789956	0.159885	0.999997	13.9085	13.3117	24.1234	25.2965	39.1585	24.3508
ENSMUSG00000069237.8	Fam8a1	-0.0866884	0.496574	0.999997	2102.32	2000.08	1643.83	2003.02	2005.89	2092.92
ENSMUSG00000021374.10	Nup153	0.0620938	0.684988	0.999997	1409.03	1286.79	1109.67	1330.37	990.709	1323.68
ENSMUSG00000021375.11	Kif13a	0.161738	0.333464	0.999997	1075.23	1013.9	959.191	960.118	683.315	1078.93
ENSMUSG00000044231.3	Nhlrc1	-0.174675	0.338361	0.999997	264.261	317.261	298.67	297.809	369.069	325.925
ENSMUSG00000021376.11	Tpmt	-0.0884488	0.633266	0.999997	262.121	252.922	265.357	267.913	307.394	255.371
ENSMUSG00000038080.17	Kdm1b	-0.100421	0.633062	0.999997	184.02	195.238	241.234	240.317	198.729	226.025
ENSMUSG00000021377.15	Dek	-0.223403	0.152797	0.999997	884.792	815.339	615.72	887.678	938.824	878.5
ENSMUSG00000038068.15	Rnf144b	-0.0640803	0.889083	0.999997	31.0266	34.3885	32.1645	31.0457	26.432	43.7065
ENSMUSG00000097622.2	A330033J07Rik	-0.395931	0.559844	0.999997	17.1181	17.7489	5.74366	19.5473	18.6003	15.6095
ENSMUSG00000021379.2	Id4	-0.0776477	0.584241	0.999997	958.614	985.063	782.286	972.766	1012.25	894.11
ENSMUSG00000050954.15	Zfp169	0.251664	0.345507	0.999997	163.692	116.477	122.914	129.932	94.9593	114.261
ENSMUSG00000053181.1	A830005F24Rik	0.0196659	0.961715	0.999997	43.8652	38.8257	39.0569	40.2445	46.0112	34.3408
ENSMUSG00000038042.11	Ptpdc1	0.0812788	0.546209	0.999997	1644.41	1477.59	1334.83	1383.26	1278.52	1548.46
ENSMUSG00000038025.8	Phf2	0.111686	0.421073	0.999997	762.826	867.477	829.384	758.895	698	817.311
ENSMUSG00000086889.1	Phf2os1	-0.0794673	0.922142	0.999997	9.62894	15.5303	8.04112	16.0978	3.91585	14.9851
ENSMUSG00000038014.7	Fam120a	0.0506843	0.680822	0.999997	3250.3	3019.53	2862.64	3174.71	2570.75	3071.94
ENSMUSG00000037989.15	Wnk2	0.271589	0.208326	0.999997	434.372	728.813	744.378	546.175	400.395	631.246
ENSMUSG00000037966.15	Ninj1	-0.667586	0.0184787	0.999997	103.779	69.8862	72.3701	131.082	116.496	142.983
ENSMUSG00000037960.11	Card19	-0.292547	0.281669	0.999997	88.8002	143.1	150.484	182.825	155.655	131.119
ENSMUSG00000037933.16	Bicd2	0.11664	0.347072	0.999997	2506.73	2417.18	2833.92	2379.02	2163.51	2609.28
ENSMUSG00000021385.10	Ippk	0.114629	0.539302	0.999997	485.726	330.573	356.107	357.601	356.342	369.008
ENSMUSG00000021391.10	Cenpp	0.605911	0.408209	0.999997	22.4675	22.1861	9.18985	20.6971	5.87377	9.36567
ENSMUSG00000113255.1	Tes3-ps	-0.920882	0.231706	0.999997	7.48917	7.76514	10.3386	22.9968	18.6003	7.49254
ENSMUSG00000043631.8	Ecm2	0.797005	0.278216	0.999997	31.0266	6.65583	24.1234	8.04889	8.81066	18.107
ENSMUSG00000021390.6	Ogn	-0.108538	0.680375	0.999997	149.783	123.133	96.4934	117.284	136.076	144.231
ENSMUSG00000021392.8	Nol8	-0.00151836	0.990783	0.999997	868.744	829.76	776.542	823.287	802.749	851.028
ENSMUSG00000037851.13	Iars	-0.185426	0.128065	0.999997	2133.34	2223.05	2209.01	2809.06	2271.19	2388.87
ENSMUSG00000087963.1	Gm25394	0.150318	0.878828	0.999997	4.27953	3.32792	33.3132	6.89905	2.93689	26.2239
ENSMUSG00000069236.5	Gm7251	0.187062	0.815897	0.999997	11.7687	6.65583	13.7848	9.19873	11.7475	7.49254
ENSMUSG00000037816.10	Fbxw17	0.155095	0.335381	0.999997	617.322	664.474	723.701	511.679	703.874	584.418
ENSMUSG00000021395.11	Spin1	0.0605886	0.623507	0.999997	4053.78	3884.79	3910.28	4134.83	3217.85	4008.51
ENSMUSG00000021396.5	Nxnl2	-0.837751	0.265905	0.999997	8.55906	15.5303	8.04112	5.74921	25.453	25.5995
ENSMUSG00000112959.1	Gm32834	0.157257	0.861818	0.999997	8.55906	9.98375	6.89239	8.04889	3.91585	10.6144
ENSMUSG00000067586.4	S1pr3	0.0571635	0.584051	0.999997	23108.4	23488.4	25033.2	21143.3	24159.8	23540.9
ENSMUSG00000021448.8	Shc3	0.17293	0.486834	0.999997	158.343	244.047	269.952	152.929	216.351	224.776
ENSMUSG00000035139.14	Secisbp2	-0.0485692	0.797964	0.999997	337.013	282.873	300.968	362.2	326.973	266.61
ENSMUSG00000021451.16	Sema4d	0.25473	0.0362755	0.999997	1651.9	1890.26	1752.96	1467.2	1393.06	1575.31
ENSMUSG00000021453.2	Gadd45g	-0.382137	0.0273329	0.999997	985.361	1253.51	1595.59	1545.39	1964.78	1487.27
ENSMUSG00000047842.7	Diras2	-0.338828	0.357283	0.999997	56.7037	126.461	141.294	188.574	74.4011	147.353
ENSMUSG00000021457.14	Syk	0.589385	0.5513	0.999997	7.48917	18.8582	2.29746	6.89905	3.91585	8.11692
ENSMUSG00000021460.17	Auh	-0.113708	0.41353	0.999997	1257.11	1351.13	1431.32	1274.02	1689.69	1406.1
ENSMUSG00000056749.7	Nfil3	-0.386491	0.0346447	0.999997	268.54	359.415	298.67	393.246	449.343	369.632
ENSMUSG00000021468.8	Sptlc1	-0.143809	0.382876	0.999997	339.153	384.929	381.379	373.698	425.848	420.207
ENSMUSG00000107008.3	Gm2762	0.216143	0.729084	0.999997	16.0482	18.8582	20.6772	10.3486	17.6213	19.3557
ENSMUSG00000021474.9	Sfxn1	0.0308349	0.832449	0.999997	726.45	687.769	609.976	658.859	613.809	707.421
ENSMUSG00000034987.4	Hrh2	0.207156	0.741169	0.999997	26.7471	34.3885	8.04112	24.1467	14.6844	21.2289
ENSMUSG00000112941.1	Gm48623	-0.142771	0.785958	0.999997	13.9085	38.8257	35.6107	25.2965	44.0533	28.097
ENSMUSG00000025867.8	Cplx2	-0.0392535	0.779702	0.999997	1453.97	1662.85	1562.27	1344.16	1837.51	1624.01
ENSMUSG00000025872.5	Thoc3	-0.0241145	0.87736	0.999997	457.91	430.41	501.996	436.94	489.481	485.766
ENSMUSG00000086567.1	Gm2830	-0.222753	0.417098	0.999997	147.644	130.898	125.212	112.684	215.372	142.983
ENSMUSG00000043183.18	Simc1	-0.0704826	0.715132	0.999997	312.406	245.156	338.876	316.206	280.962	342.784
ENSMUSG00000025871.18	4833439L19Rik	0.00564084	0.963147	0.999997	2152.6	2357.27	2265.3	2053.62	2513	2181.58
ENSMUSG00000025870.10	Arl10	0.234491	0.329308	0.999997	143.364	198.566	210.218	167.877	132.16	168.582
ENSMUSG00000025869.11	Nop16	-0.167507	0.311069	0.999997	344.502	327.245	360.702	394.396	406.269	360.266
ENSMUSG00000025868.6	Higd2a	-0.15567	0.391978	0.999997	761.756	968.423	867.292	833.635	1265.8	795.458
ENSMUSG00000047547.14	Cltb	-0.226637	0.0510427	0.999997	4248.5	4344.04	4424.91	4925.92	5704.41	4604.17
ENSMUSG00000025873.16	Faf2	0.1204	0.356641	0.999997	1556.68	1448.75	1468.08	1401.66	1198.25	1512.87
ENSMUSG00000034928.16	Rnf44	0.151368	0.177274	0.999997	1910.81	1962.36	1928.72	1779.95	1656.4	1786.97
ENSMUSG00000069227.4	Gprin1	-0.0902763	0.674496	0.999997	182.95	268.452	286.034	287.46	247.677	250.376
ENSMUSG00000034891.13	Sncb	0.0280348	0.88066	0.999997	330.594	401.568	513.483	415.093	418.996	387.739
ENSMUSG00000025875.14	Tspan17	-0.0410837	0.730854	0.999997	1726.79	1856.98	1972.37	1827.1	2045.05	1844.41
ENSMUSG00000025876.15	Unc5a	-0.150135	0.734819	0.999997	43.8652	65.449	47.098	100.036	37.2006	38.0871
ENSMUSG00000025878.16	Uimc1	-0.201862	0.316443	0.999997	425.813	295.075	287.183	424.292	409.206	329.047
ENSMUSG00000021481.11	Zfp346	-0.029861	0.847404	0.999997	447.211	464.799	522.673	489.832	516.892	458.918
ENSMUSG00000021488.8	Nsd1	0.25036	0.0981425	0.999997	4777.02	4447.2	4542.08	4152.08	2882.06	4536.11
ENSMUSG00000034789.8	Rab24	-0.104217	0.527704	0.999997	504.984	533.576	560.581	478.334	671.568	567.56
ENSMUSG00000021486.7	Prelid1	-0.0634699	0.656994	0.999997	1578.08	1793.75	1918.38	1831.7	2136.09	1563.44
ENSMUSG00000021484.8	Lman2	-0.0371854	0.795056	0.999997	827.019	1006.14	1041.9	947.469	924.14	1075.18
ENSMUSG00000074886.11	Grk6	-0.0382232	0.763423	0.999997	1307.4	1402.16	1424.43	1376.36	1567.32	1303.08
ENSMUSG00000034686.8	Prr7	-0.458278	0.368201	0.999997	23.5374	28.8419	33.3132	29.8959	64.6115	23.7264
ENSMUSG00000034675.17	Dbn1	-0.0148967	0.894814	0.999997	2227.49	2377.24	2497.34	2349.13	2508.1	2318.94
ENSMUSG00000021493.15	Pdlim7	-0.299661	0.0524299	0.999997	1332	1411.04	1470.38	1516.64	2170.36	1500.38
ENSMUSG00000035711.5	Dok3	-0.151522	0.696382	0.999997	71.6821	74.3234	68.9239	123.033	78.3169	39.9602
ENSMUSG00000021494.9	Ddx41	-0.0342165	0.870579	0.999997	194.719	228.517	261.911	265.613	232.993	204.796
ENSMUSG00000021495.10	Fam193b	0.118583	0.36888	0.999997	1043.14	1020.56	1152.18	898.026	1025.95	1035.22
ENSMUSG00000058569.8	Tmed9	-0.156748	0.301546	0.999997	546.71	624.539	699.577	656.559	752.822	675.577
ENSMUSG00000021504.14	B4galt7	-0.167411	0.49696	0.999997	170.111	113.149	173.458	151.779	188.94	171.704
ENSMUSG00000021501.4	Caml	-0.0723483	0.604975	0.999997	854.836	748.781	777.691	889.977	864.423	753
ENSMUSG00000021500.17	Ddx46	0.0373363	0.76949	0.999997	2247.82	2000.08	1867.84	2136.41	1788.56	2035.47
ENSMUSG00000045767.9	B230219D22Rik	0.0115744	0.932382	0.999997	3304.87	2799.89	2657.02	3197.71	2464.05	3030.73
ENSMUSG00000021497.10	Txndc15	-0.0892163	0.578861	0.999997	717.891	687.769	760.46	707.153	935.888	663.09
ENSMUSG00000021496.12	Pcbd2	-0.214664	0.469611	0.999997	146.574	80.9793	103.386	97.7365	150.76	134.866
ENSMUSG00000015937.15	Macroh2a1	0.0579104	0.700176	0.999997	794.922	729.923	770.799	639.312	853.655	711.791
ENSMUSG00000049625.6	Tifab	0.147886	0.537635	0.999997	139.085	139.772	165.417	124.183	150.76	126.124
ENSMUSG00000035509.17	Fbxl21	0.328627	0.141687	0.999997	280.309	210.768	234.341	219.62	150.76	207.294
ENSMUSG00000021540.16	Smad5	0.215719	0.179132	0.999997	1288.14	1270.15	967.232	1037.16	842.886	1153.85
ENSMUSG00000021541.14	Trpc7	-0.419164	0.230543	0.999997	43.8652	54.356	50.5442	68.9905	57.7587	71.8035
ENSMUSG00000056222.15	Spock1	0.011116	0.930534	0.999997	5777.36	5331.32	5456.47	6095.31	4556.09	5786.74
ENSMUSG00000014164.15	Klhl3	0.108097	0.582414	0.999997	245.003	216.315	242.382	229.968	198.729	224.152
ENSMUSG00000007836.6	Hnrnpa0	-0.0714606	0.581839	0.999997	1131.94	1192.5	1211.91	1118.8	1369.57	1226.28
ENSMUSG00000050002.14	Idnk	-0.104365	0.610306	0.999997	374.459	339.447	323.942	270.213	459.133	384.617
ENSMUSG00000005312.15	Ubqln1	-0.0081423	0.941601	0.999997	4510.62	4352.91	3945.89	4544.17	4060.73	4278.86
ENSMUSG00000114524.1	Gm48357	1.73211	0.0779803	0.999997	22.4675	3.32792	14.9335	6.89905	3.91585	1.87313
ENSMUSG00000021552.7	Gkap1	0.0668792	0.637989	0.999997	588.435	575.729	575.514	536.976	542.345	580.047
ENSMUSG00000097399.7	Gm26555	0.838436	0.202372	0.999997	35.3061	35.4978	9.18985	14.9479	8.81066	20.6045
ENSMUSG00000060176.4	Kif27	0.134384	0.626875	0.999997	103.779	102.056	127.509	104.636	83.2118	114.886
ENSMUSG00000021550.6	2210016F16Rik	-0.252927	0.211735	0.999997	318.825	259.577	212.515	281.711	318.163	341.535
ENSMUSG00000021546.18	Hnrnpk	-0.146144	0.193374	0.999997	3028.84	3302.4	2874.13	3454.12	3520.35	3214.92
ENSMUSG00000035367.9	Rmi1	-0.138543	0.532674	0.999997	163.692	178.598	159.674	189.724	206.561	157.968
ENSMUSG00000055254.15	Ntrk2	0.322692	0.0344408	0.999997	14207	15145.3	15973.1	13303.7	8855.69	14079.1
ENSMUSG00000114854.1	Gm34354	-0.83406	0.303265	0.999997	10.6988	4.43722	6.89239	11.4984	14.6844	13.1119
ENSMUSG00000021557.15	Agtpbp1	-0.0995157	0.370871	0.999997	12810.8	12805.8	12312.1	14277.6	11952.1	14406.3
ENSMUSG00000021555.15	Naa35	-0.19892	0.132268	0.999997	1147.98	985.063	1064.87	1226.88	1324.54	1122.01
ENSMUSG00000114535.1	Gm47246	0.355186	0.66803	0.999997	23.5374	16.6396	10.3386	9.19873	1.95792	27.4726
ENSMUSG00000021556.12	Golm1	0.233166	0.249763	0.999997	437.582	289.529	362.999	358.751	265.299	304.697
ENSMUSG00000044792.7	Isca1	0.122139	0.461525	0.999997	668.676	545.778	681.198	482.933	645.136	611.266
ENSMUSG00000089875.2	Etohd2	0.237376	0.769362	0.999997	23.5374	13.3117	9.18985	8.04889	3.91585	26.2239
ENSMUSG00000035248.9	Tut7	0.102975	0.474734	0.999997	1835.92	1647.32	1897.7	1770.76	1353.9	1883.12
ENSMUSG00000114835.1	Gm48194	0.512399	0.519583	0.999997	25.6772	8.87444	10.3386	6.89905	18.6003	6.24378
ENSMUSG00000052957.8	Gas1	0.400428	0.645663	0.999997	7.48917	4.43722	27.5696	6.89905	6.85273	15.6095
ENSMUSG00000021559.14	Dapk1	0.265987	0.0401253	0.999997	2516.36	2560.28	2725.94	2305.43	1823.81	2357.65
ENSMUSG00000113626.1	Gm7240	0.358994	0.382952	0.999997	84.5207	92.0723	60.8828	103.486	31.3268	51.8234
ENSMUSG00000113836.1	Gm3325	-0.0136861	0.974586	0.999997	79.1713	63.2304	32.1645	77.0394	33.2847	66.1841
ENSMUSG00000074867.4	Zfp808	-0.456491	0.275278	0.999997	35.3061	41.0443	28.7183	37.9448	47.9691	57.4428
ENSMUSG00000113495.1	Gm19792	-0.306365	0.652695	0.999997	8.55906	12.2024	22.9746	21.847	10.7686	21.2289
ENSMUSG00000094942.7	Gm3604	0.195275	0.613547	0.999997	111.268	64.3397	45.9493	70.1403	46.9902	76.1742
ENSMUSG00000113623.1	Gm48691	-0.0609852	0.91552	0.999997	22.4675	26.6233	16.0822	19.5473	33.2847	15.6095
ENSMUSG00000113841.1	Gm48701	-1.07256	0.182219	0.999997	5.34941	6.65583	8.04112	18.3975	10.7686	13.1119
ENSMUSG00000113450.1	Gm49359	-0.202893	0.539406	0.999997	97.3593	65.449	53.9904	93.1372	83.2118	74.301
ENSMUSG00000074865.11	Zfp934	-0.0276908	0.933448	0.999997	90.94	100.947	66.6264	113.834	92.0224	59.9403
ENSMUSG00000072066.7	6720489N17Rik	-0.0598954	0.854989	0.999997	194.719	106.493	71.2213	144.88	117.475	126.749
ENSMUSG00000114172.1	Gm36298	0.0529346	0.879111	0.999997	129.456	147.538	57.4366	136.831	78.3169	108.017
ENSMUSG00000113473.1	Gm7045	0.0046801	0.995855	0.999997	2.13976	8.87444	18.3797	10.3486	6.85273	11.8632
ENSMUSG00000074863.5	Platr25	-0.260536	0.2589	0.999997	295.287	219.642	161.971	246.066	270.193	294.082
ENSMUSG00000091183.5	Gm5141	-0.501206	0.133329	0.999997	65.2628	47.7001	50.5442	77.0394	70.4853	83.6667
ENSMUSG00000113637.1	Gm7049	-0.2196	0.714716	0.999997	20.3278	13.3117	19.5284	22.9968	13.7055	24.9751
ENSMUSG00000021456.8	Fbp2	-0.00257418	0.99635	0.999997	29.9567	16.6396	29.867	20.6971	40.1374	16.2338
ENSMUSG00000069805.10	Fbp1	-0.0365888	0.877511	0.999997	132.665	139.772	140.145	149.479	150.76	124.251
ENSMUSG00000113057.1	Gm48812	0.192018	0.471547	0.999997	156.203	128.679	175.756	167.877	97.8962	137.988
ENSMUSG00000021458.17	Aopep	-0.0318509	0.772721	0.999997	2227.49	2106.57	2273.34	2336.48	2209.52	2210.3
ENSMUSG00000113853.1	Gm47583	0.212485	0.229387	0.999997	879.443	632.304	822.492	710.602	535.492	766.737
ENSMUSG00000114104.1	Gm47585	-0.0731709	0.901351	0.999997	27.8169	31.0605	16.0822	47.1435	14.6844	18.107
ENSMUSG00000021461.17	Fancc	-0.0106214	0.960214	0.999997	267.471	220.752	242.382	252.965	192.855	288.463
ENSMUSG00000089854.2	Gm16133	-0.080294	0.916473	0.999997	6.41929	18.8582	14.9335	11.4984	24.474	6.86816
ENSMUSG00000021466.12	Ptch1	0.221739	0.21712	0.999997	837.718	904.084	815.599	824.436	519.829	847.281
ENSMUSG00000021470.19	Ercc6l2	0.0531859	0.739565	0.999997	694.353	759.874	647.884	745.097	551.156	729.274
ENSMUSG00000033114.11	Slc35d2	-0.0640791	0.872583	0.999997	39.5856	53.2466	49.3954	33.3454	54.8219	59.3159
ENSMUSG00000044934.13	Zfp367	0.130673	0.398516	0.999997	729.66	614.555	551.391	587.569	559.966	584.418
ENSMUSG00000021476.9	Habp4	-0.000405024	0.997164	0.999997	2458.59	2607.98	2806.35	2589.44	2773.4	2513.12
ENSMUSG00000033102.15	Cdc14b	0.192205	0.21389	0.999997	521.033	556.871	560.581	480.634	426.827	524.478
ENSMUSG00000097101.3	1810034E14Rik	0.595134	0.487539	0.999997	12.8386	9.98375	13.7848	4.59937	3.91585	14.9851
ENSMUSG00000021482.10	Prxl2c	-0.100662	0.590044	0.999997	429.023	401.568	373.338	536.976	355.363	401.475
ENSMUSG00000021483.8	Cdk20	0.0287498	0.892873	0.999997	193.649	179.707	209.069	175.926	217.33	177.948
ENSMUSG00000113753.1	Gm5791	-0.0920439	0.856707	0.999997	22.4675	26.6233	28.7183	24.1467	37.2006	21.8532
ENSMUSG00000033063.8	Cntnap3	0.414046	0.601179	0.999997	9.62894	12.2024	21.8259	9.19873	19.5792	4.37065
ENSMUSG00000038212.16	Mfsd14b	-0.101332	0.572243	0.999997	672.956	524.701	505.442	742.798	557.029	531.346
ENSMUSG00000110393.2	Gm36445	-0.132304	0.698075	0.999997	63.123	80.9793	48.2467	79.3391	64.6115	67.4329
ENSMUSG00000021514.18	Zfp369	0.0228795	0.913154	0.999997	302.777	308.387	295.224	297.809	221.245	370.256
ENSMUSG00000021520.4	Uqcrb	-0.412513	0.0266271	0.999997	580.946	759.874	654.777	803.739	1148.32	706.172
ENSMUSG00000074826.10	Gm10767	0.395536	0.321098	0.999997	46.0049	44.3722	57.4366	40.2445	40.1374	32.4677
ENSMUSG00000021519.11	Mterf3	-0.103422	0.621895	0.999997	328.454	219.642	261.911	293.21	329.91	249.127
ENSMUSG00000021518.4	Ptdss1	-0.0460979	0.708924	0.999997	1420.8	1401.05	1415.24	1340.72	1603.54	1429.83
ENSMUSG00000090641.2	Zfp712	0.156471	0.559503	0.999997	209.697	167.505	128.658	150.629	114.539	187.313
ENSMUSG00000057396.7	Zfp759	0.0964305	0.722893	0.999997	126.246	127.57	103.386	100.036	138.034	96.7786
ENSMUSG00000058900.5	Rsl1	-0.67127	0.28273	0.999997	6.41929	19.9675	21.8259	32.1956	17.6213	26.8483
ENSMUSG00000051037.15	Zfp455	-0.0415819	0.929438	0.999997	26.7471	28.8419	40.2056	39.0946	24.474	34.9652
ENSMUSG00000114771.1	Gm49064	0.789913	0.177056	0.999997	29.9567	16.6396	31.0157	18.3975	13.7055	13.1119
ENSMUSG00000055480.7	Zfp458	-0.117458	0.689584	0.999997	167.971	145.319	128.658	185.124	91.0435	202.299
ENSMUSG00000055341.10	Zfp457	-0.63025	0.393794	0.999997	8.55906	12.2024	8.04112	18.3975	16.6424	9.99005
ENSMUSG00000057842.14	Zfp595	0.0182612	0.959572	0.999997	53.4941	54.356	49.3954	47.1435	54.8219	53.0722
ENSMUSG00000098905.2	Zfp953	-1.10191	0.10697	0.999997	6.41929	13.3117	9.18985	16.0978	20.5582	24.9751
ENSMUSG00000078995.10	Zfp456	0.364443	0.656838	0.999997	17.1181	4.43722	16.0822	14.9479	7.83169	6.86816
ENSMUSG00000078994.9	Zfp429	-0.511701	0.460874	0.999997	13.9085	12.2024	10.3386	21.847	8.81066	21.2289
ENSMUSG00000055560.8	Zfp459	-0.0985849	0.907057	0.999997	18.188	7.76514	4.59493	17.2476	7.83169	8.11692
ENSMUSG00000069206.14	Zfp874a	-0.00190405	0.992268	0.999997	351.991	287.31	243.531	320.806	274.109	290.336
ENSMUSG00000059839.9	Zfp874b	-0.282822	0.185181	0.999997	508.194	349.431	282.588	538.126	407.248	443.933
ENSMUSG00000071291.10	Zfp58	0.0781659	0.848851	0.999997	40.6555	36.6071	43.6518	37.9448	39.1585	37.4627
ENSMUSG00000097333.7	Zfp87	-0.0886055	0.746333	0.999997	184.02	109.821	106.832	155.229	140.971	131.119
ENSMUSG00000095432.9	Zfp748	0.0770947	0.774152	0.999997	151.923	145.319	121.766	159.828	93.9803	143.607
ENSMUSG00000097360.8	9430065F17Rik	0.124688	0.832654	0.999997	22.4675	16.6396	24.1234	11.4984	23.4951	22.4776
ENSMUSG00000058093.13	Zfp729b	-0.338565	0.239237	0.999997	147.644	99.8375	89.601	171.326	107.686	147.978
ENSMUSG00000021510.11	Zfp729a	-0.14585	0.514396	0.999997	466.469	350.54	274.547	439.239	299.562	468.284
ENSMUSG00000048280.18	Zfp738	0.0027463	0.987704	0.999997	848.416	607.899	574.366	781.892	608.914	638.739
ENSMUSG00000071281.12	Zfp65	-0.0452921	0.849189	0.999997	167.971	183.035	145.889	170.177	138.034	202.923
ENSMUSG00000044081.7	Zfp85os	-0.212829	0.763679	0.999997	13.9085	18.8582	10.3386	6.89905	16.6424	25.5995
ENSMUSG00000058331.15	Zfp85	-0.110022	0.807191	0.999997	23.5374	35.4978	47.098	40.2445	42.0954	32.4677
ENSMUSG00000090659.9	Zfp493	-0.347656	0.37099	0.999997	42.7953	47.7001	34.4619	62.0914	52.8639	44.9552
ENSMUSG00000097276.1	4930525G20Rik	0.467189	0.585851	0.999997	6.41929	22.1861	11.4873	2.29968	11.7475	14.3607
ENSMUSG00000097906.1	Gm9625	-0.421163	0.557031	0.999997	7.48917	12.2024	12.636	13.7981	13.7055	15.6095
ENSMUSG00000030446.17	Zfp273	0.138459	0.700116	0.999997	59.9134	85.4165	63.1802	87.388	48.9481	54.3209
ENSMUSG00000058246.8	Gm10037	0.201119	0.655056	0.999997	41.7254	59.9025	41.3543	20.6971	46.0112	56.194
ENSMUSG00000034617.7	Mtrr	-0.104654	0.647486	0.999997	169.041	271.78	201.028	251.815	197.75	240.386
ENSMUSG00000021532.11	Fastkd3	-0.148725	0.545493	0.999997	188.299	151.975	222.854	238.017	235.93	152.973
ENSMUSG00000021534.8	1700001L19Rik	0.315611	0.454358	0.999997	51.3543	38.8257	37.9081	35.6451	30.3478	36.8383
ENSMUSG00000021536.7	Adcy2	0.0322432	0.776875	0.999997	2298.11	2368.37	2592.69	2298.53	2308.39	2488.77
ENSMUSG00000034575.13	Tent4a	0.0459291	0.766403	0.999997	606.623	572.401	567.473	589.869	483.607	616.886
ENSMUSG00000021595.18	Nsun2	-0.0890991	0.459368	0.999997	1666.88	1974.56	1966.63	1963.93	2041.14	1959.92
ENSMUSG00000021594.11	Srd5a1	0.155666	0.4876	0.999997	169.041	169.724	178.053	175.926	151.739	137.988
ENSMUSG00000021598.9	Med10	-0.228054	0.162903	0.999997	593.785	566.855	629.505	600.217	845.823	650.602
ENSMUSG00000034525.7	Ice1	0.19567	0.181605	0.999997	2591.25	2200.86	2323.88	2291.63	1638.78	2282.1
ENSMUSG00000021606.8	Ndufs6	-0.230522	0.259394	0.999997	547.78	696.644	757.014	677.257	1068.05	604.398
ENSMUSG00000021607.9	Mrpl36	-0.175007	0.367706	0.999997	351.991	269.561	315.901	297.809	418.017	342.159
ENSMUSG00000021608.15	Lpcat1	0.117962	0.393469	0.999997	913.679	848.618	791.476	817.537	715.621	819.809
ENSMUSG00000021610.8	Clptm1l	-0.14799	0.222364	0.999997	1118.03	1060.5	1162.52	1198.13	1252.09	1250.63
ENSMUSG00000021611.9	Tert	0.211832	0.825768	0.999997	22.4675	4.43722	2.29746	8.04889	7.83169	9.36567
ENSMUSG00000021565.16	Slc6a19	-0.037364	0.838215	0.999997	325.244	372.727	396.312	307.008	411.164	402.1
ENSMUSG00000017756.9	Slc12a7	-0.145365	0.608861	0.999997	116.617	164.177	215.961	126.483	185.024	234.766
ENSMUSG00000021567.15	Nkd2	-0.0246342	0.971119	0.999997	10.6988	24.4047	17.231	17.2476	7.83169	27.4726
ENSMUSG00000057649.6	Brd9	0.0719301	0.562385	0.999997	1613.38	1455.41	1492.2	1444.2	1565.36	1332.42
ENSMUSG00000085881.2	Gm15912	-0.909704	0.17229	0.999997	10.6988	11.0931	18.3797	14.9479	45.0322	15.6095
ENSMUSG00000021573.15	Tppp	0.103654	0.415004	0.999997	1644.41	1565.23	1517.47	1484.45	1303.98	1608.4
ENSMUSG00000080966.1	Gm6263	-0.130186	0.889925	0.999997	10.6988	2.21861	10.3386	12.6483	6.85273	6.24378
ENSMUSG00000021572.9	Cep72	0.341365	0.395301	0.999997	54.564	57.6839	67.7751	36.7949	71.4642	34.3408
ENSMUSG00000034152.6	Exoc3	-0.0494541	0.649309	0.999997	2967.85	2755.51	2828.18	3110.32	2850.74	2890.87
ENSMUSG00000021575.16	Ahrr	-0.0877335	0.754904	0.999997	110.198	85.4165	88.4523	98.8864	112.581	91.1592
ENSMUSG00000021576.6	Pdcd6	-0.186541	0.259861	0.999997	453.63	461.471	388.271	453.038	561.924	468.908
ENSMUSG00000021577.14	Sdha	-0.0550917	0.592507	0.999997	5637.21	6235.4	6036.58	6204.54	6348.57	6053.97
ENSMUSG00000021578.17	Ccdc127	0.0350632	0.778617	0.999997	1675.44	1606.27	1425.58	1608.63	1425.37	1560.95
ENSMUSG00000069184.4	Zfp72	0.349001	0.206594	0.999997	237.514	203.003	138.996	106.935	150.76	194.806
ENSMUSG00000112964.1	E430024I08Rik	0.102204	0.720036	0.999997	242.863	188.582	135.55	210.421	111.602	206.045
ENSMUSG00000069208.9	Zfp825	-0.372887	0.185182	0.999997	161.552	140.882	87.3036	203.522	173.276	130.495
ENSMUSG00000113047.1	Gm47469	-0.0358942	0.946573	0.999997	27.8169	25.514	25.2721	17.2476	21.5372	40.5846
ENSMUSG00000113204.1	Gm46430	-0.0273081	0.90156	0.999997	221.466	185.254	158.525	210.421	186.003	181.07
ENSMUSG00000021583.7	Erap1	-0.208087	0.339488	0.999997	262.121	247.375	204.474	349.552	230.056	247.878
ENSMUSG00000021585.10	Cast	0.0414304	0.723504	0.999997	5461.75	4905.35	4418.02	4991.46	4524.76	4851.42
ENSMUSG00000021587.5	Pcsk1	0.0667551	0.598469	0.999997	2912.22	2825.4	2550.18	2929.8	2300.56	2684.2
ENSMUSG00000001542.7	Ell2	0.175728	0.403844	0.999997	422.603	329.464	291.778	382.897	256.488	287.214
ENSMUSG00000021591.8	Glrx	-0.160441	0.543077	0.999997	106.988	137.554	102.237	151.779	122.37	114.886
ENSMUSG00000021589.13	Rhobtb3	-0.0254537	0.888714	0.999997	515.683	504.734	391.717	465.686	405.29	563.814
ENSMUSG00000043190.14	Rfesd	-0.214249	0.265793	0.999997	371.249	349.431	346.917	381.747	521.787	337.164
ENSMUSG00000045509.7	Gpr150	0.590761	0.174946	0.999997	53.4941	51.028	35.6107	35.6451	35.2426	23.102
ENSMUSG00000021592.18	Arsk	0.105193	0.755521	0.999997	67.4026	68.7769	101.088	55.1924	93.0014	71.8035
ENSMUSG00000033991.9	Ttc37	0.0853905	0.587761	0.999997	936.147	847.509	906.349	947.469	667.652	919.709
ENSMUSG00000021596.16	Mctp1	0.098737	0.50143	0.999997	9602.19	7694.14	6533.98	7594.7	6438.63	8219.32
ENSMUSG00000090027.1	Gm15740	-0.520264	0.518219	0.999997	14.9783	9.98375	8.04112	3.44952	27.4109	16.2338
ENSMUSG00000090119.1	Gm8185	-1.44418	0.158344	0.999997	4.27953	2.21861	6.89239	3.44952	25.453	7.49254
ENSMUSG00000021597.16	Slf1	-0.108505	0.611199	0.999997	274.96	308.387	237.787	350.702	222.224	312.814
ENSMUSG00000071252.6	2210408I21Rik	0.0104137	0.965187	0.999997	215.046	171.942	156.227	198.923	140.971	199.177
ENSMUSG00000064138.14	Fam172a	0.0270011	0.880204	0.999997	729.66	648.944	483.616	694.504	530.597	604.398
ENSMUSG00000069171.14	Nr2f1	0.123599	0.563156	0.999997	226.815	179.707	219.408	206.971	168.381	199.177
ENSMUSG00000087143.9	A830082K12Rik	-0.485803	0.398392	0.999997	19.2579	24.4047	10.3386	28.746	25.453	21.8532
ENSMUSG00000074794.10	Arrdc3	0.076141	0.653703	0.999997	651.558	544.669	456.046	477.184	538.429	550.702
ENSMUSG00000097098.8	9330111N05Rik	-0.360484	0.679555	0.999997	7.48917	5.54653	12.636	17.2476	3.91585	11.8632
ENSMUSG00000043889.6	Gm8399	-0.33997	0.531841	0.999997	21.3976	17.7489	19.5284	21.847	29.3689	23.102
ENSMUSG00000035840.7	Lysmd3	-0.108833	0.647867	0.999997	227.885	185.254	198.731	233.418	155.655	269.107
ENSMUSG00000035834.11	Polr3g	0.239135	0.150703	0.999997	661.187	647.834	591.597	646.211	450.322	516.361
ENSMUSG00000051098.6	Mblac2	-0.049438	0.786029	0.999997	427.953	428.192	312.455	446.138	389.627	375.876
ENSMUSG00000097793.1	Gm17259	0.624226	0.200204	0.999997	43.8652	42.1536	26.4208	29.8959	17.6213	25.5995
ENSMUSG00000021537.9	Cetn3	-0.150854	0.322159	0.999997	1038.86	1160.33	999.396	1080.85	1433.2	1038.97
ENSMUSG00000005583.16	Mef2c	0.241016	0.238634	0.999997	501.775	401.568	449.154	412.793	270.193	459.542
ENSMUSG00000050334.12	C130071C03Rik	0.691767	0.16169	0.999997	49.2146	38.8257	31.0157	25.2965	14.6844	33.092
ENSMUSG00000114687.1	Gm5452	-0.173495	0.786371	0.999997	10.6988	23.2954	13.7848	21.847	14.6844	17.4826
ENSMUSG00000035762.11	Tmem161b	0.104844	0.657003	0.999997	269.61	207.44	161.971	169.027	215.372	209.167
ENSMUSG00000096449.2	Gm4076	-0.13963	0.831563	0.999997	24.6073	14.421	9.18985	21.847	12.7265	18.7313
ENSMUSG00000021548.10	Ccnh	-0.193908	0.24952	0.999997	502.845	372.727	411.246	493.282	516.892	463.289
ENSMUSG00000021549.14	Rasa1	0.0794887	0.619763	0.999997	1589.84	1343.37	1271.65	1453.4	1028.89	1496.01
ENSMUSG00000017778.14	Cox7c	-0.0150291	0.959679	0.999997	96.2894	100.947	96.4934	82.7886	132.16	82.4179
ENSMUSG00000034488.14	Edil3	0.075749	0.568933	0.999997	16352.1	14097.1	13372.4	15484.9	11518.5	14577.4
ENSMUSG00000021613.9	Hapln1	-0.759876	0.376	0.999997	2.13976	14.421	10.3386	16.0978	5.87377	23.102
ENSMUSG00000094463.2	Gm8546	-0.00267309	0.997565	0.999997	10.6988	8.87444	5.74366	8.04889	5.87377	11.2388
ENSMUSG00000021614.16	Vcan	-0.424965	0.348262	0.999997	56.7037	55.4653	19.5284	81.6387	54.8219	41.8333
ENSMUSG00000089940.1	Gm4117	0.107108	0.874027	0.999997	20.3278	14.421	13.7848	21.847	7.83169	15.6095
ENSMUSG00000021615.13	Xrcc4	-0.113707	0.605515	0.999997	211.837	155.303	180.351	200.072	214.393	179.197
ENSMUSG00000012422.14	Tmem167	-0.106211	0.471194	0.999997	1104.12	1034.98	808.707	1103.85	1077.84	994.01
ENSMUSG00000078958.9	Atp6ap1l	-1.12115	0.102043	0.999997	4.27953	11.0931	16.0822	29.8959	18.6003	19.9801
ENSMUSG00000049517.8	Rps23	-0.358431	0.416334	0.999997	33.1663	33.2792	27.5696	37.9448	33.2847	48.7015
ENSMUSG00000021619.6	Atg10	-0.0386773	0.826737	0.999997	373.389	295.075	336.578	342.653	368.09	322.804
ENSMUSG00000114579.1	Gm4130	-0.317042	0.527897	0.999997	27.8169	18.8582	28.7183	35.6451	22.5161	35.5896
ENSMUSG00000003992.15	Ssbp2	0.199101	0.0982813	0.999997	2076.64	1972.34	1897.7	1873.09	1581.02	1727.65
ENSMUSG00000074782.3	4833422C13Rik	-0.451072	0.514725	0.999997	13.9085	19.9675	5.74366	16.0978	14.6844	23.102
ENSMUSG00000021621.15	Zcchc9	-0.16329	0.368483	0.999997	323.104	306.168	344.619	339.203	427.806	324.677
ENSMUSG00000021708.17	Rasgrf2	-0.479316	0.226414	0.999997	46.0049	59.9025	102.237	148.33	57.7587	84.9154
ENSMUSG00000014850.15	Msh3	0.0214296	0.883781	0.999997	585.225	599.025	513.483	550.774	567.798	554.448
ENSMUSG00000021707.5	Dhfr	-0.186957	0.397057	0.999997	151.923	158.631	159.674	158.678	196.771	179.197
ENSMUSG00000034334.8	Fam151b	0.159773	0.645627	0.999997	57.7736	67.6676	55.1391	52.8927	57.7587	51.199
ENSMUSG00000021706.14	Zfyve16	0.166342	0.261743	0.999997	834.508	721.048	686.941	658.859	610.872	726.776
ENSMUSG00000021703.9	Serinc5	0.0411876	0.775391	0.999997	2930.41	2843.15	2596.13	3070.08	2131.2	2932.7
ENSMUSG00000021704.8	Mtx3	0.0737104	0.610594	0.999997	1254.97	1145.91	1092.44	1199.28	919.245	1200.06
ENSMUSG00000047419.5	Cmya5	0.355883	0.556649	0.999997	62.0532	22.1861	22.9746	33.3454	8.81066	41.209
ENSMUSG00000042167.6	Tent2	-0.0492236	0.805594	0.999997	235.374	224.08	191.838	213.871	237.888	222.279
ENSMUSG00000098092.1	Gm2076	-0.250474	0.635286	0.999997	26.7471	19.9675	24.1234	17.2476	33.2847	33.092
ENSMUSG00000007617.18	Homer1	0.240657	0.155879	0.999997	1666.88	1289.01	1491.05	1452.25	931.972	1379.25
ENSMUSG00000114019.1	Gm47155	0.177384	0.541073	0.999997	102.709	87.6351	82.7087	77.0394	83.2118	81.1692
ENSMUSG00000021690.10	Jmy	0.318777	0.0433108	0.999997	1752.47	1591.85	1534.7	1390.16	995.604	1523.48
ENSMUSG00000042082.7	Arsb	0.140466	0.371567	0.999997	495.355	484.766	460.641	479.484	397.459	431.445
ENSMUSG00000045312.12	Lhfpl2	0.412247	0.0446913	0.999997	655.838	806.465	884.523	692.205	387.669	682.445
ENSMUSG00000021687.14	Scamp1	0.12565	0.288481	0.999997	6543.4	5572.04	5502.42	5754.96	4932.01	5462.69
ENSMUSG00000042857.3	Gm9776	-0.56946	0.161193	0.999997	47.0748	36.6071	31.0157	58.6419	41.1164	69.9304
ENSMUSG00000021686.6	Ap3b1	0.0861547	0.534927	0.999997	837.718	944.019	955.744	831.335	794.917	949.055
ENSMUSG00000042043.6	Tbca	-0.151609	0.359265	0.999997	846.277	1021.67	1063.73	1002.66	1342.16	913.465
ENSMUSG00000042015.17	Wdr41	0.0830369	0.50426	0.999997	1351.26	1297.89	1366.99	1287.82	1352.93	1153.85
ENSMUSG00000113070.1	Gm48420	-0.689406	0.160217	0.999997	25.6772	35.4978	14.9335	45.9937	46.9902	30.5945
ENSMUSG00000021684.17	Pde8b	-0.0683834	0.582859	0.999997	1751.4	1622.91	2018.32	1835.15	1880.59	1936.82
ENSMUSG00000041995.8	Zbed3	0.00699859	0.976479	0.999997	175.461	123.133	160.822	152.929	154.676	149.851
ENSMUSG00000021681.8	Aggf1	-0.176549	0.177749	0.999997	758.546	825.323	860.4	896.876	951.551	913.465
ENSMUSG00000048376.6	F2r	-0.124563	0.26244	0.999997	17316	17505.9	16207.4	16640.5	20337.9	18650.8
ENSMUSG00000021676.10	Iqgap2	0.381165	0.0438221	0.999997	466.469	519.155	507.739	362.2	301.52	478.898
ENSMUSG00000114133.1	Gm20075	0.204937	0.773384	0.999997	16.0482	12.2024	13.7848	10.3486	17.6213	8.7413
ENSMUSG00000100475.1	Gm29543	-0.103294	0.788612	0.999997	97.3593	95.4002	88.4523	51.7429	176.213	74.301
ENSMUSG00000021671.9	Poc5	-0.0162461	0.907599	0.999997	865.535	900.756	745.527	895.727	786.106	859.145
ENSMUSG00000047117.13	Ankdd1b	0.52296	0.565099	0.999997	13.9085	9.98375	5.74366	5.74921	3.91585	10.6144
ENSMUSG00000021668.15	Polk	-0.0466574	0.802901	0.999997	433.302	455.924	436.518	510.53	338.721	518.858
ENSMUSG00000021669.15	Col4a3bp	0.174599	0.181947	0.999997	4071.97	3649.61	3479.51	3615.1	2792	3517.12
ENSMUSG00000114193.1	Gm48139	0.281494	0.623783	0.999997	40.6555	24.4047	39.0569	36.7949	7.83169	40.5846
ENSMUSG00000021670.14	Hmgcr	0.0895138	0.433798	0.999997	6603.31	6609.24	5873.46	6571.34	5544.84	5824.83
ENSMUSG00000041817.14	Fam169a	0.0455538	0.749742	0.999997	1367.31	1175.86	1175.15	1334.97	1019.1	1249.38
ENSMUSG00000060739.8	Nsa2	-0.203104	0.273123	0.999997	492.146	427.082	394.015	455.337	627.515	430.821
ENSMUSG00000021666.16	Gfm2	-0.0020409	0.989428	0.999997	519.963	623.43	533.011	509.38	574.651	592.535
ENSMUSG00000021665.9	Hexb	-0.0270439	0.819234	0.999997	1472.16	1340.04	1379.63	1477.55	1406.77	1388.62
ENSMUSG00000041773.8	Enc1	-0.500387	0.0490807	0.999997	184.02	351.65	269.952	510.53	280.962	349.652
ENSMUSG00000078952.9	Lncenc1	0.0318744	0.968065	0.999997	13.9085	21.0768	9.18985	27.5962	2.93689	13.1119
ENSMUSG00000021662.11	Arhgef28	0.266343	0.0453308	0.999997	1715.02	1807.06	1764.45	1507.44	1245.24	1639.62
ENSMUSG00000041747.3	Utp15	-0.213109	0.202603	0.999997	385.158	350.54	356.107	463.386	373.963	428.948
ENSMUSG00000021661.16	Ankra2	0.00938701	0.955556	0.999997	751.057	625.648	582.407	540.425	753.801	651.227
ENSMUSG00000021660.14	Btf3	-0.145667	0.299776	0.999997	762.826	828.651	822.492	812.938	1004.41	852.901
ENSMUSG00000048603.8	Gm9828	0.19828	0.61938	0.999997	62.0532	70.9955	35.6107	42.5441	43.0743	60.5647
ENSMUSG00000098113.1	Gm2445	-0.455554	0.579041	0.999997	7.48917	12.2024	5.74366	10.3486	16.6424	8.11692
ENSMUSG00000114733.1	Gm4815	-0.496093	0.539615	0.999997	7.48917	7.76514	9.18985	14.9479	11.7475	8.11692
ENSMUSG00000041685.16	Fcho2	0.153724	0.39847	0.999997	963.964	785.388	622.612	808.339	580.524	744.259
ENSMUSG00000009470.17	Tnpo1	0.164039	0.27811	0.999997	1672.23	1597.4	1507.14	1498.24	1114.06	1648.36
ENSMUSG00000021650.7	Ptcd2	-0.169187	0.352806	0.999997	476.098	435.957	345.768	455.337	547.24	413.963
ENSMUSG00000041632.7	Mrps27	-0.0419582	0.804577	0.999997	490.006	452.597	439.964	407.044	558.987	457.045
ENSMUSG00000097828.2	6430562O15Rik	0.321513	0.767453	0.999997	8.55906	5.54653	12.636	16.0978	0	5.6194
ENSMUSG00000052727.6	Map1b	0.0601255	0.681982	0.999997	196692	182707	187927	200841	134890	208436
ENSMUSG00000114282.1	5330431K02Rik	-0.436919	0.273031	0.999997	63.123	32.1698	35.6107	57.4921	66.5694	53.6965
ENSMUSG00000097027.2	Gm26559	0.468191	0.654965	0.999997	10.6988	19.9675	0	9.19873	4.89481	8.11692
ENSMUSG00000021646.9	Mccc2	-0.092476	0.69173	0.999997	158.343	156.412	215.961	185.124	217.33	164.211
ENSMUSG00000049658.13	Bdp1	0.109896	0.582984	0.999997	1245.34	1053.84	1186.64	1275.17	672.547	1281.22
ENSMUSG00000021643.15	Serf1	-0.0485469	0.798398	0.999997	426.883	447.05	493.954	390.946	606.956	417.085
ENSMUSG00000021645.16	Smn1	-0.0271913	0.899122	0.999997	215.046	295.075	238.936	209.271	301.52	251.624
ENSMUSG00000071203.6	Naip5	-0.531783	0.190635	0.999997	41.7254	63.2304	82.7087	72.44	145.865	53.6965
ENSMUSG00000078942.10	Naip6	0.62719	0.482732	0.999997	12.8386	23.2954	21.8259	9.19873	0	27.4726
ENSMUSG00000021640.6	Naip1	-0.166012	0.387489	0.999997	345.572	346.103	325.091	408.194	290.752	440.187
ENSMUSG00000021639.17	Gtf2h2	-0.14187	0.333844	0.999997	496.425	508.062	482.467	538.126	579.545	523.853
ENSMUSG00000021638.12	Ocln	-0.0509045	0.933989	0.999997	27.8169	24.4047	11.4873	11.4984	22.5161	31.2189
ENSMUSG00000021636.15	Marveld2	-0.585765	0.151999	0.999997	29.9567	41.0443	32.1645	44.8438	47.9691	61.1891
ENSMUSG00000021635.14	Rad17	-0.0216762	0.903601	0.999997	362.69	335.01	315.901	292.06	363.195	371.505
ENSMUSG00000078941.9	Ak6	-0.21452	0.428521	0.999997	103.779	95.4002	127.509	105.785	151.739	121.129
ENSMUSG00000069089.8	Cdk7	0.343753	0.0466376	0.999997	461.119	508.062	448.005	367.949	317.184	428.948
ENSMUSG00000061474.11	Mrps36	-0.227276	0.39299	0.999997	132.665	181.926	191.838	160.978	273.13	159.216
ENSMUSG00000041431.16	Ccnb1	-0.179355	0.865131	0.999997	2.13976	14.421	11.4873	0	15.6634	15.6095
ENSMUSG00000021629.10	Slc30a5	-0.0361674	0.795506	0.999997	783.154	850.837	690.388	816.387	781.212	786.717
ENSMUSG00000100596.1	Gm29502	-0.00647728	0.989632	0.999997	53.4941	31.0605	17.231	32.1956	37.2006	33.092
ENSMUSG00000114590.1	5930438M14Rik	0.605714	0.40472	0.999997	16.0482	17.7489	10.3386	9.19873	9.78962	9.99005
ENSMUSG00000100733.2	4932411K12Rik	-0.0731589	0.943988	0.999997	3.20965	4.43722	16.0822	2.29968	17.6213	4.99503
ENSMUSG00000034751.17	Mast4	0.204952	0.249414	0.999997	723.24	657.818	646.736	609.416	441.512	705.547
ENSMUSG00000047643.5	Gm5454	1.09626	0.0266152	0.999997	57.7736	36.6071	50.5442	19.5473	12.7265	34.3408
ENSMUSG00000064455.1	n-R5s56	-0.142894	0.895743	0.999997	3.20965	1.10931	27.5696	2.29968	5.87377	26.2239
ENSMUSG00000032621.8	Srek1	0.0302692	0.798692	0.999997	1781.35	1677.27	1766.75	1771.91	1561.44	1782.6
ENSMUSG00000021709.14	Erbin	0.0338378	0.858082	0.999997	1199.34	966.205	945.406	1145.24	694.084	1198.18
ENSMUSG00000021710.11	Nln	-0.459135	0.0295552	0.999997	160.482	218.533	203.325	288.61	281.941	231.644
ENSMUSG00000042743.13	Sgtb	0.125283	0.325294	0.999997	2142.97	2133.19	2143.53	2157.1	1676.96	2051.71
ENSMUSG00000021711.17	Trappc13	-0.164803	0.211299	0.999997	1603.75	1509.76	1248.67	1696.02	1559.49	1635.87
ENSMUSG00000118537.1	Shld3	-0.695044	0.19462	0.999997	16.0482	29.9512	13.7848	27.5962	31.3268	37.4627
ENSMUSG00000021712.15	Trim23	0.13491	0.492965	0.999997	1342.7	887.444	734.039	938.271	760.653	1000.25
ENSMUSG00000021713.9	Ppwd1	0.184247	0.407586	0.999997	216.116	167.505	199.879	192.024	172.297	151.1
ENSMUSG00000021714.15	Cenpk	0.0143071	0.983814	0.999997	7.48917	24.4047	19.5284	6.89905	23.4951	19.9801
ENSMUSG00000021715.12	Cwc27	-0.215912	0.206535	0.999997	374.459	450.378	402.056	480.634	536.471	410.217
ENSMUSG00000021716.14	Srek1ip1	-0.0585438	0.807299	0.999997	147.644	163.068	144.74	127.632	187.961	157.968
ENSMUSG00000021719.9	Rgs7bp	0.0144986	0.92007	0.999997	3425.76	2978.48	2535.25	3323.04	2504.18	3024.49
ENSMUSG00000021720.11	Rnf180	-0.225723	0.510702	0.999997	62.0532	77.6514	44.8005	72.44	78.3169	65.5597
ENSMUSG00000021721.5	Htr1a	-2.00717	0.0335823	0.999997	1.06988	11.0931	2.29746	37.9448	8.81066	11.8632
ENSMUSG00000042590.17	Ipo11	0.00143108	0.992948	0.999997	1179.01	1077.14	941.96	1272.87	854.634	1069.56
ENSMUSG00000021692.9	Dimt1	0.0610922	0.792474	0.999997	155.133	140.882	174.607	133.382	154.676	161.714
ENSMUSG00000021693.20	Kif2a	0.072452	0.561974	0.999997	3134.75	2981.81	2742.02	2980.39	2439.57	3003.88
ENSMUSG00000071181.2	3830408C21Rik	0.379682	0.277992	0.999997	138.015	92.0723	60.8828	91.9873	58.7377	73.6766
ENSMUSG00000049233.7	Apoo-ps	-0.270292	0.683105	0.999997	17.1181	14.421	11.4873	14.9479	25.453	11.8632
ENSMUSG00000032846.10	Zswim6	-0.00263963	0.986958	0.999997	452.56	412.662	387.122	442.689	423.89	390.236
ENSMUSG00000068184.7	Ndufaf2	-0.254828	0.272923	0.999997	203.278	231.845	152.781	209.271	285.857	207.294
ENSMUSG00000071180.5	Smim15	0.0377003	0.827181	0.999997	544.57	479.22	382.528	485.233	438.575	447.679
ENSMUSG00000021694.18	Ercc8	-0.236798	0.35602	0.999997	155.133	136.445	107.981	127.632	156.634	184.816
ENSMUSG00000021696.9	Elovl7	-0.265927	0.0215112	0.999997	2768.85	2512.58	2475.52	3196.56	2854.65	3274.86
ENSMUSG00000021699.17	Pde4d	0.0957322	0.51264	0.999997	1296.7	1315.64	1203.87	1321.17	963.298	1286.22
ENSMUSG00000059751.7	Rps3a3	-0.114361	0.529904	0.999997	277.099	344.994	276.844	346.102	319.142	309.067
ENSMUSG00000021700.10	Rab3c	0.00571024	0.964455	0.999997	21473.6	19073.4	19638.7	18693	17565.5	23683.3
ENSMUSG00000021701.8	Plk2	0.117303	0.543983	0.999997	890.142	678.895	485.913	673.807	618.704	603.774
ENSMUSG00000032745.18	Gpbp1	-0.13259	0.376231	0.999997	1652.97	1253.51	1147.58	1481	1400.89	1562.19
ENSMUSG00000032727.14	Mier3	0.121802	0.535404	0.999997	483.587	442.613	336.578	407.044	310.331	442.06
ENSMUSG00000021754.17	Map3k1	-0.0567838	0.746477	0.999997	463.259	391.585	484.765	548.474	402.353	444.557
ENSMUSG00000049985.15	Ankrd55	0.207587	0.255562	0.999997	292.078	350.54	388.271	307.008	305.436	280.97
ENSMUSG00000021756.12	Il6st	0.175621	0.175105	0.999997	11091.5	11278.3	10464.9	10306	7901.2	10861.7
ENSMUSG00000050377.8	Il31ra	-0.374376	0.505511	0.999997	25.6772	15.5303	24.1234	43.694	16.6424	24.9751
ENSMUSG00000114547.1	Gm3226	-0.0717753	0.830383	0.999997	64.1929	57.6839	82.7087	57.4921	85.1697	71.8035
ENSMUSG00000021758.14	Ddx4	0.330862	0.410742	0.999997	48.1447	56.5746	64.329	28.746	44.0533	59.9403
ENSMUSG00000047789.5	Slc38a9	-0.0221526	0.879954	0.999997	1456.11	1233.55	1341.72	1368.31	1138.53	1583.42
ENSMUSG00000021759.14	Plpp1	-0.0979819	0.484004	0.999997	962.894	1051.62	991.355	981.965	1239.37	996.508
ENSMUSG00000016018.4	Mtrex	0.0275537	0.814169	0.999997	2828.77	2482.62	2714.45	2780.32	2409.23	2684.83
ENSMUSG00000042426.6	Dhx29	0.154167	0.270839	0.999997	1083.79	1168.1	1026.97	1008.41	850.718	1085.17
ENSMUSG00000042417.5	Ccno	-0.440988	0.413063	0.999997	32.0965	12.2024	31.0157	31.0457	47.9691	23.7264
ENSMUSG00000021760.5	Gpx8	-0.169834	0.375729	0.999997	363.76	320.589	326.24	325.405	471.86	340.286
ENSMUSG00000021763.17	BC067074	0.519562	0.10094	0.999997	223.605	195.238	167.715	203.522	67.5484	139.236
ENSMUSG00000042364.11	Snx18	0.151382	0.228453	0.999997	1480.72	1425.46	1314.15	1245.28	1183.56	1368.64
ENSMUSG00000042348.10	Arl15	0.0258965	0.886449	0.999997	303.847	283.982	286.034	257.564	285.857	312.814
ENSMUSG00000114707.1	Gm47558	-1.14335	0.24594	0.999997	8.55906	9.98375	0	12.6483	22.5161	6.24378
ENSMUSG00000021764.8	Ndufs4	-0.315037	0.0380245	0.999997	1157.61	1161.44	1131.5	1274.02	1770.94	1249.38
ENSMUSG00000021765.9	Fst	0.940141	0.334673	0.999997	27.8169	5.54653	11.4873	0	13.7055	9.36567
ENSMUSG00000015536.14	Mocs2	-0.125254	0.356743	0.999997	1593.05	1567.45	1510.58	1578.73	1999.04	1519.11
ENSMUSG00000042284.10	Itga1	0.0481195	0.874884	0.999997	94.1496	108.712	81.5599	106.935	65.5904	102.398
ENSMUSG00000042275.9	Pelo	-0.439593	0.150646	0.999997	106.988	84.3072	83.8574	174.776	104.749	96.1543
ENSMUSG00000114255.1	Gm10734	-0.575145	0.535218	0.999997	11.7687	3.32792	4.59493	6.89905	9.78962	12.4876
ENSMUSG00000114551.1	Gm6035	-0.228385	0.787767	0.999997	5.34941	15.5303	6.89239	5.74921	14.6844	11.8632
ENSMUSG00000042258.13	Isl1	-0.0548135	0.632779	0.999997	4101.93	3546.45	3701.21	4241.77	3817.95	3733.16
ENSMUSG00000021725.9	Parp8	-0.162499	0.390795	0.999997	293.148	249.594	307.86	349.552	272.151	330.296
ENSMUSG00000021728.8	Emb	-0.0367287	0.728427	0.999997	8677.81	7962.59	7859.62	8692.8	7839.53	8599.56
ENSMUSG00000091423.2	Gm17509	0.682288	0.401061	0.999997	14.9783	8.87444	13.7848	4.59937	7.83169	10.6144
ENSMUSG00000021730.8	Hcn1	0.0100555	0.957483	0.999997	1070.95	962.877	902.903	1159.04	654.925	1102.03
ENSMUSG00000021731.10	Mrps30	0.0783927	0.648232	0.999997	480.377	394.913	460.641	357.601	453.259	452.05
ENSMUSG00000025451.15	Paip1	-0.0929908	0.486642	0.999997	1186.5	1030.54	946.555	1156.74	1108.18	1110.77
ENSMUSG00000062822.8	4833420G17Rik	0.0333194	0.846362	0.999997	454.7	404.896	390.569	407.044	352.426	460.167
ENSMUSG00000074634.12	Tmem267	-0.196355	0.506631	0.999997	77.0315	139.772	111.427	100.036	151.739	123.627
ENSMUSG00000074715.3	Ccl28	0.484421	0.307038	0.999997	52.4242	41.0443	27.5696	24.1467	23.4951	38.0871
ENSMUSG00000093930.2	Hmgcs1	0.0261617	0.809077	0.999997	24754.9	23394.1	20810.4	23700.5	22223.4	21799.5
ENSMUSG00000114934.1	Gm48342	0.549813	0.133587	0.999997	56.7037	64.3397	62.0315	48.2933	37.2006	39.9602
ENSMUSG00000095930.1	Nim1k	-0.275162	0.258963	0.999997	113.407	136.445	174.607	178.225	179.15	156.719
ENSMUSG00000094870.8	Zfp131	0.00472215	0.974179	0.999997	816.32	775.404	636.397	757.746	723.453	740.513
ENSMUSG00000079410.4	Gm2897	0.109764	0.894341	0.999997	13.9085	4.43722	12.636	9.19873	8.81066	10.6144
ENSMUSG00000091275.1	Gm3248	-0.0657305	0.941766	0.999997	5.34941	5.54653	20.6772	3.44952	10.7686	18.107
ENSMUSG00000091754.8	Gm3636	0.270219	0.764114	0.999997	3.20965	15.5303	10.3386	8.04889	5.87377	9.99005
ENSMUSG00000093985.7	Gm10406	0.118395	0.899154	0.999997	11.7687	7.76514	6.89239	10.3486	1.95792	11.8632
ENSMUSG00000091472.2	Gm3739	0.687442	0.462126	0.999997	5.34941	13.3117	18.3797	12.6483	0.978962	9.36567
ENSMUSG00000025278.9	Flnb	0.292783	0.111751	0.999997	885.862	871.914	910.944	811.788	501.228	863.515
ENSMUSG00000025279.7	Dnase1l3	-0.164529	0.804319	0.999997	9.62894	24.4047	12.636	22.9968	16.6424	13.1119
ENSMUSG00000025277.14	Abhd6	-0.0309183	0.85982	0.999997	441.861	465.908	500.847	443.839	583.461	413.338
ENSMUSG00000023156.4	Rpp14	-0.277793	0.0671627	0.999997	507.124	621.211	574.366	706.003	737.158	623.13
ENSMUSG00000033885.15	Pxk	-0.0413437	0.782113	0.999997	754.267	758.765	649.033	827.886	654.925	743.635
ENSMUSG00000021748.9	Pdhb	-0.0892804	0.467349	0.999997	1773.86	1648.43	1610.52	1765.01	1953.03	1638.99
ENSMUSG00000021752.13	Kctd6	-0.141137	0.409609	0.999997	365.9	391.585	330.835	409.344	436.617	356.52
ENSMUSG00000021750.16	Fam107a	-0.0660143	0.793628	0.999997	134.805	254.031	232.044	229.968	181.108	237.888
ENSMUSG00000021747.12	4930452B06Rik	0.0158319	0.954778	0.999997	86.6604	126.461	102.237	117.284	95.9383	99.2761
ENSMUSG00000060579.13	Fhit	-0.19841	0.508261	0.999997	95.2195	80.9793	82.7087	94.287	125.307	78.6717
ENSMUSG00000097148.2	Gm3839	-0.116996	0.794785	0.999997	37.4459	29.9512	28.7183	29.8959	35.2426	38.7115
ENSMUSG00000021745.14	Ptprg	0.215711	0.255685	0.999997	2136.55	1771.56	1821.89	2029.47	1066.09	1838.79
ENSMUSG00000033111.16	3830406C13Rik	0.0167999	0.913689	0.999997	898.701	721.048	685.793	679.556	822.328	776.102
ENSMUSG00000054423.14	Cadps	0.0567659	0.664658	0.999997	13139.2	12801.4	13383.9	14084.4	10131.3	13590.8
ENSMUSG00000114624.1	Gm48267	0.367654	0.402892	0.999997	41.7254	47.7001	48.2467	27.5962	26.432	51.199
ENSMUSG00000056296.17	Synpr	-0.168554	0.148135	0.999997	4552.35	3799.37	3860.89	4695.95	4316.24	4714.06
ENSMUSG00000053453.9	Thoc7	-0.0731588	0.627323	0.999997	917.959	892.991	783.435	841.684	1069.03	820.433
ENSMUSG00000021738.5	Atxn7	0.0296644	0.866404	0.999997	705.052	552.434	605.381	650.81	475.775	696.806
ENSMUSG00000021737.4	Psmd6	-0.124782	0.296382	0.999997	1955.74	1855.87	1866.69	2030.62	2265.32	1898.11
ENSMUSG00000068758.8	Il3ra	0.00774684	0.980447	0.999997	66.3327	117.586	83.8574	74.7397	101.812	89.2861
ENSMUSG00000021733.11	Slc4a7	-0.0527548	0.825337	0.999997	355.201	247.375	325.091	377.148	206.561	377.749
ENSMUSG00000045201.6	Lrrc3b	-0.044494	0.79401	0.999997	628.021	488.094	539.904	516.279	674.505	518.234
ENSMUSG00000097547.8	B230110C06Rik	-0.260824	0.515261	0.999997	57.7736	59.9025	26.4208	56.3422	55.8008	60.5647
ENSMUSG00000021786.13	Oxsm	-0.0288756	0.885149	0.999997	212.907	270.67	236.639	234.568	226.14	272.229
ENSMUSG00000021785.8	Ngly1	-0.111581	0.427892	0.999997	923.308	830.87	765.055	985.414	906.519	833.545
ENSMUSG00000114419.1	5430414B19Rik	-0.460538	0.51691	0.999997	22.4675	8.87444	9.18985	21.847	8.81066	24.9751
ENSMUSG00000114253.1	Gm47798	-0.139965	0.806185	0.999997	17.1181	19.9675	27.5696	13.7981	31.3268	25.5995
ENSMUSG00000017485.11	Top2b	0.0441844	0.75396	0.999997	3442.88	2728.89	2508.83	2993.04	2488.52	2937.7
ENSMUSG00000017491.9	Rarb	0.107995	0.773192	0.999997	42.7953	65.449	57.4366	42.5441	50.906	59.3159
ENSMUSG00000021779.17	Thrb	0.258846	0.233792	0.999997	251.422	262.905	195.284	193.173	229.077	172.328
ENSMUSG00000021775.11	Nr1d2	0.1173	0.450584	0.999997	1554.54	1212.47	1219.95	1294.72	1010.29	1369.26
ENSMUSG00000012405.16	Rpl15	-0.124758	0.361092	0.999997	1263.53	1061.61	1017.78	1178.59	1314.75	1153.23
ENSMUSG00000021772.15	Nkiras1	-0.0389525	0.734204	0.999997	1534.21	1503.11	1601.33	1612.08	1620.18	1534.72
ENSMUSG00000021774.13	Ube2e1	-0.139361	0.325668	0.999997	1118.03	960.658	860.4	1070.5	1156.15	1012.74
ENSMUSG00000035129.6	Gm6781	-0.484657	0.362749	0.999997	17.1181	22.1861	20.6772	29.8959	33.2847	21.2289
ENSMUSG00000114529.1	Gm4939	0.166183	0.837649	0.999997	11.7687	14.421	8.04112	17.2476	4.89481	8.7413
ENSMUSG00000058317.12	Ube2e2	-0.0609777	0.680089	0.999997	697.563	739.907	686.941	658.859	847.781	709.294
ENSMUSG00000093979.8	Gm2237	-0.596614	0.379021	0.999997	11.7687	15.5303	11.4873	32.1956	10.7686	16.2338
ENSMUSG00000021806.4	Nid2	0.298791	0.320991	0.999997	144.434	185.254	225.151	163.277	84.1907	201.674
ENSMUSG00000021807.6	Rtraf	-0.12396	0.381146	0.999997	1030.3	936.254	915.539	935.971	1200.21	1004.62
ENSMUSG00000114436.1	Gm48283	-0.420963	0.665394	0.999997	10.6988	8.87444	1.14873	8.04889	13.7055	6.24378
ENSMUSG00000043004.13	Gng2	0.132912	0.249193	0.999997	12394.6	10639.3	10022.7	9529.89	10087.2	10528.3
ENSMUSG00000045107.5	Saysd1	-0.288398	0.317689	0.999997	72.752	112.04	88.4523	120.733	118.454	95.5299
ENSMUSG00000023243.9	Kcnk5	0.237485	0.581856	0.999997	72.752	77.6514	32.1645	68.9905	31.3268	54.9453
ENSMUSG00000021809.10	Nudt13	0.00221125	0.992674	0.999997	256.772	147.538	220.556	198.923	239.846	186.065
ENSMUSG00000021810.3	Ecd	-0.0766009	0.637855	0.999997	588.435	774.295	837.425	710.602	853.655	754.873
ENSMUSG00000039599.16	Fam149b	0.0442257	0.743828	0.999997	725.38	742.125	744.378	712.902	760.653	673.08
ENSMUSG00000021811.7	Dnajc9	0.0219636	0.892535	0.999997	394.786	396.022	369.891	371.399	411.164	361.515
ENSMUSG00000049960.4	Mrps16	-0.078809	0.725174	0.999997	224.675	215.205	187.243	196.623	279.004	187.938
ENSMUSG00000039543.16	Cfap70	0.476203	0.444791	0.999997	21.3976	15.5303	43.6518	31.0457	9.78962	17.4826
ENSMUSG00000021814.17	Anxa7	-0.145463	0.172782	0.999997	5115.11	5232.59	5361.13	5644.57	6256.55	5475.8
ENSMUSG00000021815.4	Mss51	-0.448202	0.573414	0.999997	4.27953	21.0768	12.636	33.3454	11.7475	7.49254
ENSMUSG00000021816.11	Ppp3cb	0.00937339	0.937964	0.999997	4583.37	4037.87	3975.76	4398.14	3700.48	4416.23
ENSMUSG00000084925.8	1810062O18Rik	0.939612	0.228455	0.999997	26.7471	7.76514	14.9335	11.4984	9.78962	4.99503
ENSMUSG00000034235.17	Usp54	0.0458842	0.822386	0.999997	278.169	373.836	379.081	404.744	271.172	324.052
ENSMUSG00000099966.1	2810402E24Rik	0.207781	0.6682	0.999997	24.6073	29.9512	42.5031	27.5962	23.4951	32.4677
ENSMUSG00000039367.11	Sec24c	-0.00795119	0.94392	0.999997	1740.7	1774.89	1818.44	1796.05	1708.29	1857.53
ENSMUSG00000097577.2	6230400D17Rik	-0.268537	0.780666	0.999997	12.8386	3.32792	5.74366	4.59937	15.6634	6.24378
ENSMUSG00000039357.2	Fut11	0.062262	0.65416	0.999997	990.711	911.849	797.22	911.824	839.949	836.043
ENSMUSG00000063787.4	Chchd1	-0.138864	0.413241	0.999997	424.743	402.678	430.774	419.692	546.261	420.207
ENSMUSG00000021819.11	Zswim8	0.0176648	0.884099	0.999997	2756.02	2934.11	3291.12	3062.03	2689.21	3118.77
ENSMUSG00000039308.6	Ndst2	0.0955005	0.669031	0.999997	158.343	158.631	161.971	155.229	154.676	139.236
ENSMUSG00000021820.18	Camk2g	-0.0963208	0.388632	0.999997	2715.36	3139.33	2971.77	3205.76	3198.27	3033.23
ENSMUSG00000021823.10	Vcl	-0.138542	0.196904	0.999997	6373.29	6246.5	6793.6	7415.33	6561	7392.64
ENSMUSG00000021824.13	Ap3m1	-0.0793525	0.538201	0.999997	1118.03	1124.84	967.232	1140.64	1170.84	1082.05
ENSMUSG00000021767.19	Kat6b	0.254207	0.193311	0.999997	833.438	706.627	770.799	714.052	434.659	786.717
ENSMUSG00000021770.11	Samd8	0.136156	0.360234	0.999997	1535.28	1239.09	1219.95	1218.83	1041.62	1371.76
ENSMUSG00000021771.14	Vdac2	-0.105421	0.364927	0.999997	3294.17	3476.56	3461.13	3507.02	4101.85	3400.36
ENSMUSG00000021773.11	Comtd1	0.123216	0.69956	0.999997	108.058	62.1211	83.8574	71.2902	85.1697	76.7985
ENSMUSG00000090564.9	A430057M04Rik	0.329847	0.712134	0.999997	1.06988	21.0768	17.231	14.9479	9.78962	6.86816
ENSMUSG00000039081.10	Zfp503	0.14428	0.757914	0.999997	29.9567	25.514	48.2467	32.1956	30.3478	31.2189
ENSMUSG00000063142.15	Kcnma1	0.222597	0.160856	0.999997	2180.42	1709.44	1581.8	1621.28	1280.48	1785.72
ENSMUSG00000021782.14	Dlg5	0.0500909	0.744993	0.999997	1187.57	1387.74	1437.06	1366.01	1031.83	1474.78
ENSMUSG00000114575.1	Gm47814	0.729815	0.284393	0.999997	13.9085	26.6233	22.9746	18.3975	4.89481	14.9851
ENSMUSG00000025280.8	Polr3a	0.0993432	0.566379	0.999997	845.207	746.562	823.64	885.378	558.987	810.443
ENSMUSG00000025290.17	Rps24	-0.25099	0.0940091	0.999997	1126.59	1352.24	1236.03	1366.01	1772.9	1283.72
ENSMUSG00000087535.2	Zmiz1os1	-0.029204	0.968269	0.999997	17.1181	6.65583	13.7848	14.9479	13.7055	9.99005
ENSMUSG00000097601.2	Gm26660	0.250573	0.709824	0.999997	16.0482	14.421	19.5284	20.6971	7.83169	13.7363
ENSMUSG00000007817.15	Zmiz1	0.221641	0.0596968	0.999997	2917.57	2936.33	3023.46	2488.26	2306.43	2814.07
ENSMUSG00000021868.7	Ppif	0.0835756	0.701937	0.999997	209.697	261.796	305.563	225.369	295.646	212.913
ENSMUSG00000055538.7	Zcchc24	-0.00664664	0.977208	0.999997	220.396	266.233	249.275	290.91	167.402	280.346
ENSMUSG00000021866.15	Anxa11	-0.0218404	0.904962	0.999997	320.965	290.638	346.917	373.698	302.499	299.077
ENSMUSG00000021870.17	Slmap	0.0647773	0.606786	0.999997	2069.15	1931.3	1993.05	2043.27	1656.4	2029.85
ENSMUSG00000040818.10	Dennd6a	0.097409	0.521835	0.999997	997.13	898.537	806.409	932.521	712.684	880.998
ENSMUSG00000021877.12	Arf4	-0.0853465	0.503128	0.999997	1647.62	1499.78	1420.98	1785.7	1511.52	1552.83
ENSMUSG00000043702.9	Pde12	-0.0500846	0.783913	0.999997	680.445	512.499	482.467	640.462	469.902	624.378
ENSMUSG00000040760.11	Appl1	-0.00895987	0.950092	0.999997	2581.63	2394.99	2021.77	2544.6	1950.09	2546.84
ENSMUSG00000040717.6	Il17rd	-0.681654	0.229801	0.999997	24.6073	16.6396	25.2721	55.1924	13.7055	38.0871
ENSMUSG00000021895.10	Arhgef3	-0.141904	0.681226	0.999997	63.123	56.5746	60.8828	54.0425	60.6956	83.0423
ENSMUSG00000040651.9	Tasor	-0.0785257	0.649469	0.999997	709.332	574.62	630.653	738.198	523.745	758.62
ENSMUSG00000046753.10	Ccdc66	0.0534217	0.762739	0.999997	662.257	490.313	503.144	443.839	568.777	580.672
ENSMUSG00000040640.11	Erc2	0.0562788	0.689889	0.999997	3224.62	3008.44	2902.84	3379.38	2339.72	3068.19
ENSMUSG00000021994.15	Wnt5a	-1.84303	0.0666877	0.999997	2.13976	1.10931	9.18985	27.5962	5.87377	11.2388
ENSMUSG00000021991.9	Cacna2d3	0.164918	0.206312	0.999997	1150.12	1151.46	1334.83	1157.89	1027.91	1058.95
ENSMUSG00000042682.9	Selenok	-0.095108	0.457078	0.999997	1187.57	1159.22	1116.57	1215.38	1353.9	1132.62
ENSMUSG00000015971.5	Actr8	0.128134	0.316176	0.999997	938.287	957.33	920.134	860.081	900.645	817.311
ENSMUSG00000015966.17	Il17rb	1.75723	0.0962553	0.999997	19.2579	6.65583	14.9335	0	1.95792	9.36567
ENSMUSG00000015970.19	Chdh	0.0025263	0.994798	0.999997	40.6555	58.7932	79.2625	66.6908	41.1164	69.9304
ENSMUSG00000015968.18	Cacna1d	0.515489	0.44885	0.999997	11.7687	42.1536	29.867	21.847	4.89481	31.2189
ENSMUSG00000021962.9	Dcp1a	0.196145	0.417153	0.999997	259.981	252.922	241.234	239.167	141.949	275.351
ENSMUSG00000021957.7	Tkt	-0.193001	0.13924	0.999997	4626.17	5427.83	5797.65	5737.71	6911.47	5472.68
ENSMUSG00000021948.17	Prkcd	0.0348002	0.741084	0.999997	8320.47	8451.8	9285.19	8258.16	8953.59	8224.94
ENSMUSG00000052395.17	Rft1	-0.102669	0.577954	0.999997	239.654	302.84	273.398	285.161	289.773	300.326
ENSMUSG00000006527.16	Sfmbt1	-0.0401118	0.773482	0.999997	1011.04	949.565	853.507	1023.36	858.55	1011.49
ENSMUSG00000006526.13	Stimate	-0.0468245	0.770233	0.999997	396.926	422.645	411.246	381.747	440.533	447.055
ENSMUSG00000042485.7	Mustn1	0.0261736	0.968427	0.999997	11.7687	15.5303	36.7594	36.7949	13.7055	13.1119
ENSMUSG00000006522.17	Itih3	0.139087	0.821218	0.999997	27.8169	17.7489	18.3797	9.19873	20.5582	27.4726
ENSMUSG00000021918.10	Nek4	0.0699159	0.698685	0.999997	421.534	319.48	383.676	402.445	331.868	339.037
ENSMUSG00000021917.16	Spcs1	-0.203691	0.120661	0.999997	1184.36	1334.49	1306.11	1339.57	1645.63	1419.21
ENSMUSG00000021916.16	Glt8d1	-0.192303	0.142826	0.999997	714.681	743.234	717.957	817.537	864.423	804.824
ENSMUSG00000042354.7	Gnl3	-0.125231	0.457317	0.999997	640.859	495.859	443.41	565.722	594.23	564.438
ENSMUSG00000042323.17	Pbrm1	-0.0919801	0.494101	0.999997	3390.46	3300.18	2936.16	3649.6	2826.26	3783.11
ENSMUSG00000058351.11	Smim4	0.212469	0.672993	0.999997	43.8652	47.7001	17.231	22.9968	34.2637	36.2139
ENSMUSG00000071547.4	Nt5dc2	0.222877	0.394058	0.999997	187.229	226.298	334.281	166.727	283.899	189.811
ENSMUSG00000021910.15	Nisch	0.0243388	0.826544	0.999997	10203.5	10847.9	11462	10862.6	9656.48	11447.4
ENSMUSG00000021904.6	Sema3g	0.0546012	0.895295	0.999997	35.3061	109.821	107.981	90.8375	48.9481	103.022
ENSMUSG00000021902.7	Phf7	0.347364	0.254365	0.999997	127.316	83.1979	98.7909	64.3911	85.1697	92.408
ENSMUSG00000021901.10	Bap1	-0.017858	0.883405	0.999997	1691.48	1803.73	2052.78	1820.2	1918.77	1876.88
ENSMUSG00000019027.8	Dnah1	-0.36747	0.319443	0.999997	40.6555	45.4815	43.6518	57.4921	57.7587	52.4478
ENSMUSG00000021893.14	Capn7	-0.155298	0.20871	0.999997	1504.25	1524.19	1394.56	1644.27	1500.75	1778.23
ENSMUSG00000021892.14	Sh3bp5	0.150012	0.346569	0.999997	521.033	623.43	609.976	485.233	495.355	596.906
ENSMUSG00000021891.8	Mettl6	-0.182312	0.354694	0.999997	253.562	235.173	249.275	333.454	247.677	258.493
ENSMUSG00000021890.6	Eaf1	0.0719317	0.541686	0.999997	1573.8	1443.21	1468.08	1414.31	1373.48	1477.9
ENSMUSG00000057606.14	Colq	0.263711	0.116801	0.999997	583.086	815.339	870.738	625.514	664.715	600.028
ENSMUSG00000021884.18	Hacl1	0.198981	0.696095	0.999997	27.8169	24.4047	37.9081	36.7949	22.5161	19.9801
ENSMUSG00000021900.10	Btd	-0.121287	0.491663	0.999997	394.786	328.354	459.493	463.386	413.122	410.841
ENSMUSG00000014496.8	Ankrd28	0.0844347	0.593836	0.999997	810.971	820.886	754.716	743.947	616.746	886.617
ENSMUSG00000021906.14	Oxnad1	-0.0195259	0.924001	0.999997	202.208	221.861	186.094	219.62	208.519	191.684
ENSMUSG00000056234.15	Ncoa4	-0.161566	0.473359	0.999997	164.762	175.27	165.417	216.17	152.718	196.679
ENSMUSG00000013701.13	Timm23	0.258397	0.677742	0.999997	7.48917	32.1698	35.6107	17.2476	21.5372	23.7264
ENSMUSG00000021911.16	Parg	0.0661052	0.599605	0.999997	1172.59	1110.41	1086.7	1148.69	1010.29	1061.44
ENSMUSG00000021913.8	Ogdhl	0.197143	0.330808	0.999997	410.835	303.95	503.144	370.249	308.373	382.744
ENSMUSG00000054051.7	Ercc6	0.0868042	0.635743	0.999997	389.437	351.65	343.471	404.744	292.71	325.925
ENSMUSG00000041730.14	Prrxl1	-0.558762	0.16003	0.999997	54.564	77.6514	60.8828	162.128	64.6115	59.9403
ENSMUSG00000050666.14	Vstm4	-0.0980669	0.81937	0.999997	49.2146	49.9187	33.3132	34.4952	69.5063	38.0871
ENSMUSG00000051506.17	Wdfy4	0.212552	0.768334	0.999997	21.3976	16.6396	8.04112	6.89905	17.6213	14.9851
ENSMUSG00000063506.14	Arhgap22	-0.0724983	0.609171	0.999997	657.977	762.093	785.732	747.397	829.181	743.01
ENSMUSG00000087639.1	Gm15512	0.776072	0.350067	0.999997	10.6988	8.87444	22.9746	11.4984	10.7686	3.12189
ENSMUSG00000021936.14	Mapk8	-0.069417	0.62383	0.999997	2201.82	1824.81	1646.13	2081.21	1743.53	2127.26
ENSMUSG00000048337.3	Npy4r	0.158132	0.583322	0.999997	124.106	169.724	205.623	96.5867	155.655	192.309
ENSMUSG00000071531.3	Gprin2	0.251023	0.176395	0.999997	606.623	708.846	569.771	656.559	404.311	525.102
ENSMUSG00000041479.14	Syt15	0.447368	0.0254469	0.999997	235.374	272.889	265.357	190.874	206.561	171.08
ENSMUSG00000115124.1	Gm49201	0.376264	0.50595	0.999997	43.8652	15.5303	25.2721	28.746	17.6213	19.3557
ENSMUSG00000041471.9	Shld2	-0.11145	0.603301	0.999997	202.208	255.14	206.772	248.366	194.813	272.853
ENSMUSG00000021794.16	Glud1	-0.0182993	0.859272	0.999997	4846.57	4792.2	4640.87	4574.07	4954.53	4931.34
ENSMUSG00000023064.4	Sncg	-0.119329	0.408324	0.999997	27433.9	29732.7	31059.4	27854.9	40305.8	27674.3
ENSMUSG00000021796.15	Bmpr1a	0.0418396	0.764788	0.999997	2263.87	2006.73	1695.53	2090.41	1711.23	1994.89
ENSMUSG00000021798.14	Ldb3	0.148778	0.382903	0.999997	497.495	493.641	631.802	525.478	418.017	519.483
ENSMUSG00000021799.9	Opn4	-0.908475	0.353567	0.999997	9.62894	9.98375	0	18.3975	10.7686	8.11692
ENSMUSG00000115509.1	Gm49012	0.124341	0.885025	0.999997	7.48917	3.32792	22.9746	11.4984	8.81066	10.6144
ENSMUSG00000115007.1	5830448L01Rik	-0.676592	0.174186	0.999997	13.9085	25.514	28.7183	35.6451	40.1374	33.092
ENSMUSG00000041408.18	Wapl	0.0475677	0.76261	0.999997	1891.55	1713.88	1441.66	1777.65	1285.38	1819.44
ENSMUSG00000115109.1	Gm49032	-0.227043	0.775003	0.999997	13.9085	6.65583	11.4873	8.04889	21.5372	8.11692
ENSMUSG00000041078.7	Grid1	0.00962437	0.97761	0.999997	72.752	56.5746	89.601	88.5378	52.8639	76.1742
ENSMUSG00000058690.14	Ccser2	0.270998	0.0480965	0.999997	26034.5	24309.3	23426.1	22361	15983.5	22790.4
ENSMUSG00000021803.10	Cdhr1	0.163985	0.316795	0.999997	1136.21	1103.76	1269.35	1313.12	847.781	974.655
ENSMUSG00000041028.16	Ghitm	-0.077401	0.4484	0.999997	8146.08	8008.07	7477.09	8167.32	8672.62	8095.06
ENSMUSG00000041014.17	Nrg3	0.0430752	0.770401	0.999997	1093.42	1041.64	912.093	1113.05	839.949	1005.87
ENSMUSG00000037833.14	Sh2d4b	0.158851	0.707305	0.999997	52.4242	45.4815	47.098	50.593	24.474	54.3209
ENSMUSG00000037824.6	Tspan14	0.0757488	0.67399	0.999997	343.432	424.864	473.277	438.09	355.363	385.241
ENSMUSG00000021792.15	Prxl2a	0.0356172	0.8063	0.999997	689.004	727.704	672.008	676.107	754.78	609.393
ENSMUSG00000071489.1	Ptgdr	0.30873	0.0495559	0.999997	568.107	528.029	477.872	457.637	405.29	409.592
ENSMUSG00000085500.9	Gm16976	0.291236	0.438084	0.999997	47.0748	53.2466	87.3036	48.2933	52.8639	51.8234
ENSMUSG00000037759.6	Ptger2	-0.145249	0.488675	0.999997	280.309	235.173	335.43	346.102	348.51	249.127
ENSMUSG00000021830.14	Txndc16	0.167398	0.2503	0.999997	867.674	704.409	815.599	716.351	651.01	757.371
ENSMUSG00000049092.11	Gpr137c	0.106367	0.57277	0.999997	562.758	432.629	406.651	522.028	406.269	377.749
ENSMUSG00000021831.9	Ero1l	-0.0613522	0.733599	0.999997	1092.35	925.161	925.877	1295.87	747.927	1029.6
ENSMUSG00000021832.8	Psmc6	-0.0611635	0.572688	0.999997	3082.33	2883.08	2882.17	3030.98	3237.43	2963.92
ENSMUSG00000053205.9	Styx	-0.034859	0.932124	0.999997	51.3543	36.6071	47.098	62.0914	35.2426	41.8333
ENSMUSG00000037722.8	Gnpnat1	-0.0999291	0.738505	0.999997	124.106	86.5258	73.5188	109.235	88.1066	107.393
ENSMUSG00000037712.16	Fermt2	0.0139936	0.905664	0.999997	1490.35	1507.55	1663.36	1531.59	1495.85	1587.17
ENSMUSG00000037697.19	Ddhd1	0.0959224	0.500927	0.999997	801.342	799.809	722.552	720.951	654.925	796.082
ENSMUSG00000115148.1	Gm49125	0.577021	0.486074	0.999997	9.62894	12.2024	21.8259	5.74921	3.91585	18.7313
ENSMUSG00000086124.2	A530076I17Rik	-0.576394	0.486485	0.999997	9.62894	8.87444	4.59493	14.9479	9.78962	9.99005
ENSMUSG00000037628.10	Cdkn3	-0.753476	0.117315	0.999997	21.3976	21.0768	37.9081	41.3943	62.6536	31.8433
ENSMUSG00000015759.11	Cnih1	0.0204389	0.877956	0.999997	2288.48	2042.23	2095.29	1917.94	2468.94	1949.93
ENSMUSG00000062014.13	Gmfb	-0.0402332	0.759907	0.999997	7511.64	6613.68	5765.48	7411.88	5939.36	7102.93
ENSMUSG00000055128.15	Cgrrf1	-0.150277	0.421469	0.999997	249.283	227.408	222.854	255.265	261.383	259.741
ENSMUSG00000115417.1	Gm48949	-0.34945	0.650086	0.999997	9.62894	12.2024	9.18985	17.2476	16.6424	6.24378
ENSMUSG00000021838.17	Samd4	0.358294	0.316363	0.999997	89.8701	70.9955	68.9239	60.9416	39.1585	78.0473
ENSMUSG00000037580.10	Gch1	-0.249238	0.367937	0.999997	99.499	108.712	94.196	91.9873	142.928	123.627
ENSMUSG00000037572.17	Wdhd1	-0.145345	0.407829	0.999997	375.529	423.755	420.436	465.686	369.069	511.99
ENSMUSG00000115097.1	Gm49150	-0.00376805	0.993895	0.999997	24.6073	27.7326	39.0569	42.5441	25.453	24.3508
ENSMUSG00000048379.9	Socs4	0.104501	0.526515	0.999997	1642.27	1275.7	1293.47	1614.38	1080.77	1225.65
ENSMUSG00000021840.17	Mapk1ip1l	0.225474	0.0749937	0.999997	2136.55	1904.68	2025.21	1783.4	1521.31	1881.88
ENSMUSG00000037536.14	Fbxo34	-0.118897	0.424304	0.999997	499.635	530.248	572.068	591.019	611.851	538.214
ENSMUSG00000037526.7	Atg14	0.0803716	0.660618	0.999997	355.201	320.589	320.496	263.314	329.91	346.53
ENSMUSG00000021843.17	Ktn1	-0.10435	0.335677	0.999997	3731.75	3662.93	3303.75	3842.77	3930.53	3729.41
ENSMUSG00000062081.6	Gm6055	0.0997977	0.794343	0.999997	47.0748	42.1536	71.2213	44.8438	49.9271	54.3209
ENSMUSG00000021846.9	Peli2	0.48808	0.0305501	0.999997	207.557	247.375	248.126	197.773	130.202	173.577
ENSMUSG00000098192.1	Gm3534	-0.180274	0.712961	0.999997	26.7471	27.7326	26.4208	33.3454	37.2006	21.8532
ENSMUSG00000036339.18	Tmem260	0.105434	0.496694	0.999997	671.886	581.276	578.961	532.377	527.66	639.988
ENSMUSG00000061244.14	Exoc5	-0.145862	0.318251	0.999997	1533.14	1203.6	1095.89	1423.5	1329.43	1487.27
ENSMUSG00000115624.1	Gm49204	0.130135	0.703577	0.999997	74.8917	58.7932	59.734	57.4921	51.885	66.8085
ENSMUSG00000036291.6	Ap5m1	0.020822	0.899118	0.999997	652.628	519.155	493.954	576.071	493.397	572.555
ENSMUSG00000036282.15	Naa30	0.0625817	0.765464	0.999997	804.551	661.146	487.062	687.605	448.365	733.02
ENSMUSG00000021852.14	Slc35f4	-0.201173	0.610272	0.999997	77.0315	37.7164	45.9493	68.9905	71.4642	45.5796
ENSMUSG00000036242.15	Armh4	0.00938318	0.935824	0.999997	4381.17	4373.99	3904.54	4488.98	3772.92	4316.33
ENSMUSG00000006288.8	Ttc5	0.123236	0.455086	0.999997	430.093	398.241	487.062	388.646	381.795	435.192
ENSMUSG00000036023.6	Parp2	0.00134855	0.993214	0.999997	392.647	392.694	438.815	408.194	418.017	397.105
ENSMUSG00000006281.8	Tep1	0.13126	0.403033	0.999997	1208.97	1250.19	1348.61	1275.17	890.855	1308.7
ENSMUSG00000097431.2	Gm26782	0.079524	0.562074	0.999997	843.067	749.89	722.552	717.501	721.495	751.751
ENSMUSG00000090799.2	Klhl33	0.289755	0.166221	0.999997	212.907	219.642	228.598	173.626	160.55	204.796
ENSMUSG00000006289.14	Osgep	-0.0370763	0.816792	0.999997	406.555	368.289	375.635	400.145	400.395	380.871
ENSMUSG00000035960.14	Apex1	-0.223366	0.176902	0.999997	526.382	521.373	513.483	556.523	735.2	532.595
ENSMUSG00000035953.14	Pip4p1	0.0182965	0.884804	0.999997	1666.88	1954.6	1911.49	1835.15	1969.67	1660.85
ENSMUSG00000115338.2	Pnp	0.0490083	0.836491	0.999997	245.003	163.068	161.971	188.574	199.708	164.211
ENSMUSG00000021876.15	Rnase4	-0.206533	0.219189	0.999997	589.505	569.074	559.432	665.758	789.043	531.346
ENSMUSG00000072115.11	Ang	-0.538189	0.338911	0.999997	16.0482	28.8419	13.7848	37.9448	27.4109	20.6045
ENSMUSG00000004561.14	Mettl17	0.264702	0.266266	0.999997	212.907	184.145	224.003	132.232	219.287	164.836
ENSMUSG00000004558.15	Ndrg2	-0.142311	0.240619	0.999997	4382.24	4998.53	4945.29	4973.06	5964.81	4874.52
ENSMUSG00000004562.16	Arhgef40	0.0994608	0.460653	0.999997	1049.55	1068.26	1269.35	1108.45	983.857	1068.94
ENSMUSG00000049295.17	Zfp219	0.133581	0.439353	0.999997	381.948	371.617	420.436	355.301	401.374	315.311
ENSMUSG00000060373.15	Hnrnpc	-0.15123	0.156837	0.999997	2279.92	2326.21	2288.27	2479.06	2574.67	2601.16
ENSMUSG00000057132.16	Rpgrip1	-0.334856	0.681047	0.999997	12.8386	4.43722	11.4873	6.89905	12.7265	16.2338
ENSMUSG00000035726.8	Supt16	-0.0517207	0.656471	0.999997	2221.08	2142.07	2036.7	2261.74	2033.3	2337.05
ENSMUSG00000053754.14	Chd8	0.185823	0.174518	0.999997	3016	2994.01	3201.51	2986.14	2173.3	2937.7
ENSMUSG00000093044.1	Snord8	0.140795	0.880541	0.999997	3.20965	6.65583	20.6772	4.59937	6.85273	15.6095
ENSMUSG00000022159.16	Rab2b	-0.0391974	0.733747	0.999997	1486.07	1596.29	1522.07	1563.78	1630.95	1537.22
ENSMUSG00000016831.12	Tox4	-0.100413	0.411047	0.999997	1260.32	1366.66	1186.64	1361.41	1328.45	1397.98
ENSMUSG00000022160.18	Mettl3	-0.141906	0.422695	0.999997	541.36	546.887	647.884	536.976	797.854	580.672
ENSMUSG00000049532.11	Sall2	0.11489	0.554652	0.999997	370.179	381.601	425.031	274.812	372.984	434.567
ENSMUSG00000022174.8	Dad1	0.000194519	0.999079	0.999997	585.225	807.574	659.372	591.019	786.106	673.704
ENSMUSG00000040997.14	Abhd4	0.0188402	0.874065	0.999997	1388.71	1435.44	1389.96	1294.72	1439.07	1423.58
ENSMUSG00000105703.2	Gm43305	0.282553	0.462156	0.999997	78.1014	57.6839	41.3543	41.3943	54.8219	49.3259
ENSMUSG00000000959.7	Oxa1l	0.102053	0.478703	0.999997	572.387	584.604	550.242	530.077	554.092	507.62
ENSMUSG00000010406.12	Mrpl52	-0.144907	0.510912	0.999997	227.885	221.861	273.398	249.516	338.721	212.913
ENSMUSG00000000957.11	Mmp14	0.139294	0.575267	0.999997	174.391	178.598	117.171	147.18	133.139	146.729
ENSMUSG00000022175.9	Lrp10	-0.0575038	0.706352	0.999997	1092.35	1337.82	1630.05	1325.77	1502.71	1395.49
ENSMUSG00000023110.12	Prmt5	-0.0584264	0.652935	0.999997	870.884	810.902	855.805	863.531	930.014	849.779
ENSMUSG00000022177.9	Haus4	0.117318	0.539321	0.999997	389.437	383.82	375.635	292.06	444.449	322.804
ENSMUSG00000022178.11	Ajuba	0.946358	0.367259	0.999997	28.8868	9.98375	0	9.19873	4.89481	6.24378
ENSMUSG00000022179.5	4931414P19Rik	0.042467	0.910651	0.999997	63.123	74.3234	85.0061	39.0946	69.5063	104.896
ENSMUSG00000022193.7	Psmb5	-0.257054	0.137515	0.999997	570.247	725.486	815.599	808.339	995.604	720.533
ENSMUSG00000059674.7	Cdh24	0.0467602	0.845894	0.999997	130.526	147.538	128.658	124.183	142.928	126.749
ENSMUSG00000091306.2	Gm17606	-0.163475	0.827957	0.999997	8.55906	17.7489	8.04112	9.19873	14.6844	14.3607
ENSMUSG00000022185.19	Acin1	-0.0364612	0.741046	0.999997	3045.95	3289.09	3515.12	3279.35	3366.65	3454.06
ENSMUSG00000040822.7	1700123O20Rik	-0.0636098	0.753582	0.999997	266.401	281.764	344.619	271.363	380.816	280.97
ENSMUSG00000022180.7	Slc7a8	-0.0619263	0.64134	0.999997	741.428	734.36	697.28	731.299	754.78	781.097
ENSMUSG00000057156.10	Homez	-0.0756304	0.718184	0.999997	204.347	248.484	214.813	250.665	192.855	259.117
ENSMUSG00000072494.7	Ppp1r3e	0.239439	0.257438	0.999997	307.056	366.071	388.271	297.809	224.182	374.003
ENSMUSG00000089682.10	Bcl2l2	-0.0126268	0.909553	0.999997	3135.82	3403.35	3425.52	3118.37	3535.03	3396.62
ENSMUSG00000022194.15	Pabpn1	-0.0523897	0.758304	0.999997	425.813	417.099	367.594	415.093	472.839	369.632
ENSMUSG00000022199.12	Slc22a17	-0.0167522	0.901131	0.999997	1631.57	1970.13	2198.67	1851.24	2059.74	1955.55
ENSMUSG00000022203.7	Efs	0.196524	0.663054	0.999997	72.752	39.935	49.3954	75.8895	25.453	41.209
ENSMUSG00000040759.9	Cmtm5	0.0648097	0.802023	0.999997	109.128	122.024	163.12	118.434	131.181	126.749
ENSMUSG00000115234.1	Gm49130	1.03212	0.243223	0.999997	13.9085	6.65583	19.5284	8.04889	1.95792	9.36567
ENSMUSG00000022204.9	Ngdn	-0.178235	0.425692	0.999997	230.025	264.015	368.743	320.806	394.522	262.239
ENSMUSG00000093452.4	Zfhx2os	1.30279	0.186428	0.999997	22.4675	13.3117	3.44619	8.04889	0.978962	6.86816
ENSMUSG00000040721.9	Zfhx2	0.144299	0.25227	0.999997	2795.6	2951.86	3013.12	2605.54	2311.33	3005.13
ENSMUSG00000045691.14	Thtpa	0.0504304	0.85431	0.999997	120.897	117.586	166.566	139.131	155.655	98.0274
ENSMUSG00000040701.16	Ap1g2	0.0555439	0.837229	0.999997	106.988	185.254	172.31	125.333	180.129	141.109
ENSMUSG00000022208.12	Jph4	0.0161837	0.890678	0.999997	4919.32	5822.74	5907.93	5168.54	5911.95	5382.77
ENSMUSG00000022209.12	Dhrs2	0.952308	0.0512953	0.999997	32.0965	59.9025	45.9493	26.4464	13.7055	30.5945
ENSMUSG00000060680.2	Gm8894	-0.453327	0.558412	0.999997	10.6988	7.76514	12.636	5.74921	21.5372	14.9851
ENSMUSG00000022210.7	Dhrs4	-0.269356	0.263739	0.999997	139.085	179.707	233.192	193.173	262.362	209.167
ENSMUSG00000022211.9	Carmil3	0.141066	0.248405	0.999997	1800.61	2057.76	2198.67	1766.16	1839.47	1885
ENSMUSG00000022212.15	Cpne6	0.0980333	0.660874	0.999997	242.863	407.115	312.455	280.561	252.572	363.388
ENSMUSG00000040618.7	Pck2	0.121951	0.4405	0.999997	1410.1	1270.15	1439.36	1027.96	1568.3	1188.82
ENSMUSG00000022214.15	Dcaf11	-0.0389941	0.767689	0.999997	913.679	1079.35	1033.86	976.215	1087.63	1044.58
ENSMUSG00000022216.17	Psme1	-0.163649	0.306361	0.999997	776.734	846.4	828.235	787.641	1130.7	827.926
ENSMUSG00000022217.14	Emc9	-0.0410979	0.802068	0.999997	540.29	662.255	747.824	626.664	753.801	626.251
ENSMUSG00000079197.10	Psme2	-0.403602	0.0299867	0.999997	370.179	342.775	334.281	480.634	544.303	364.013
ENSMUSG00000047098.18	Rnf31	-0.0688409	0.653583	0.999997	549.919	513.608	526.119	601.367	486.544	579.423
ENSMUSG00000002325.15	Irf9	-0.113201	0.440804	0.999997	595.924	620.102	592.745	666.908	711.705	580.672
ENSMUSG00000002324.8	Rec8	-0.744214	0.251764	0.999997	13.9085	7.76514	18.3797	19.5473	15.6634	31.2189
ENSMUSG00000002319.16	Ipo4	-0.293098	0.124959	0.999997	368.039	472.564	450.303	474.885	666.673	441.435
ENSMUSG00000002320.15	Tm9sf1	0.0977249	0.558843	0.999997	431.162	530.248	550.242	481.784	417.038	511.99
ENSMUSG00000002329.7	Mdp1	-0.11188	0.474594	0.999997	521.033	484.766	606.53	617.465	596.188	530.722
ENSMUSG00000010376.15	Nedd8	-0.0967675	0.520097	0.999997	1508.53	1622.91	1677.15	1512.04	2125.33	1506
ENSMUSG00000002326.6	Gmpr2	-0.0191651	0.905643	0.999997	542.43	735.469	683.495	660.009	724.432	604.398
ENSMUSG00000007589.9	Tinf2	0.0821967	0.732267	0.999997	160.482	155.303	195.284	179.375	178.171	127.373
ENSMUSG00000040472.15	Rabggta	-0.0301118	0.866911	0.999997	333.803	343.885	394.015	339.203	424.869	330.92
ENSMUSG00000002332.16	Dhrs1	-0.155939	0.216934	0.999997	1450.76	1606.27	1581.8	1732.81	1889.4	1549.08
ENSMUSG00000019297.9	Nop9	-0.201533	0.32369	0.999997	176.531	196.347	224.003	215.02	240.825	229.771
ENSMUSG00000075592.10	Nynrin	0.158917	0.330574	0.999997	892.282	972.861	1076.36	870.43	704.853	1055.2
ENSMUSG00000040380.14	Cbln3	-0.350994	0.589759	0.999997	10.6988	15.5303	16.0822	12.6483	17.6213	23.102
ENSMUSG00000047153.4	Khnyn	-0.0495719	0.732087	0.999997	794.922	888.553	970.678	835.935	880.087	1026.48
ENSMUSG00000022223.9	Sdr39u1	0.00264636	0.986145	0.999997	507.124	489.204	575.514	503.631	558.987	506.371
ENSMUSG00000097936.1	Gm4819	-0.355257	0.673861	0.999997	8.55906	8.87444	5.74366	9.19873	9.78962	10.6144
ENSMUSG00000000365.9	Rnf17	0.300654	0.651769	0.999997	20.3278	15.5303	19.5284	12.6483	7.83169	23.7264
ENSMUSG00000064128.8	Cenpj	-0.206	0.196469	0.999997	423.673	513.608	445.708	584.119	518.85	494.508
ENSMUSG00000054509.7	Parp4	0.191454	0.228476	0.999997	1558.82	1269.05	1301.51	1301.62	943.719	1369.26
ENSMUSG00000079184.10	Mphosph8	-0.225137	0.126809	0.999997	2702.52	2697.83	2475.52	2663.03	3836.55	2707.93
ENSMUSG00000097743.1	Gm16973	0.185511	0.591446	0.999997	115.547	136.445	79.2625	74.7397	148.802	68.6816
ENSMUSG00000021938.12	Pspc1	-0.0715672	0.600908	0.999997	768.175	748.781	739.783	714.052	819.391	835.418
ENSMUSG00000040123.17	Zmym5	0.0194902	0.898387	0.999997	1305.26	972.861	1003.99	1179.74	957.425	1102.03
ENSMUSG00000100017.2	2410022M11Rik	0.283859	0.612651	0.999997	37.4459	41.0443	13.7848	14.9479	28.3899	31.8433
ENSMUSG00000114500.1	Gm8983	0.0406551	0.948717	0.999997	22.4675	17.7489	14.9335	18.3975	9.78962	24.9751
ENSMUSG00000021945.9	Zmym2	0.0871645	0.534694	0.999997	2784.9	2482.62	2392.81	2580.24	1952.05	2677.33
ENSMUSG00000021947.11	Cryl1	0.0248059	0.928719	0.999997	202.208	181.926	168.863	131.082	270.193	142.983
ENSMUSG00000040040.16	Ift88	-0.0151959	0.917665	0.999997	723.24	603.462	591.597	626.664	652.968	658.719
ENSMUSG00000050222.11	Il17d	0.0803058	0.848865	0.999997	37.4459	53.2466	45.9493	34.4952	60.6956	34.3408
ENSMUSG00000021951.7	Eef1akmt1	0.0514881	0.825294	0.999997	197.928	262.905	245.828	186.274	298.583	197.304
ENSMUSG00000021952.16	Xpo4	0.076097	0.705382	0.999997	671.886	521.373	530.714	649.66	378.858	606.896
ENSMUSG00000021959.16	Lats2	-0.0675414	0.678672	0.999997	640.859	492.531	542.201	662.309	542.345	553.824
ENSMUSG00000021963.17	Sap18	0.013932	0.933042	0.999997	828.089	739.907	658.223	678.406	889.876	638.739
ENSMUSG00000021965.3	Ska3	0.198921	0.792446	0.999997	16.0482	6.65583	20.6772	5.74921	16.6424	14.9851
ENSMUSG00000021967.4	Mrpl57	-0.394728	0.0539367	0.999997	227.885	229.626	220.556	280.561	364.174	248.503
ENSMUSG00000021969.8	Zdhhc20	0.0584873	0.736187	0.999997	1253.9	808.683	867.292	1025.66	829.181	959.669
ENSMUSG00000021973.9	Micu2	-0.281256	0.0476088	0.999997	608.763	563.527	567.473	688.755	760.653	666.212
ENSMUSG00000097303.2	3110083C13Rik	-0.262699	0.691006	0.999997	6.41929	17.7489	27.5696	14.9479	19.5792	26.8483
ENSMUSG00000021974.15	Fgf9	-0.0952302	0.849392	0.999997	17.1181	31.0605	40.2056	25.2965	36.2216	32.4677
ENSMUSG00000035469.17	Rcbtb1	0.0491537	0.706304	0.999997	1096.63	1203.6	1184.34	1179.74	1004.41	1182.57
ENSMUSG00000091649.3	Phf11b	0.0832518	0.830616	0.999997	43.8652	68.7769	48.2467	62.0914	52.8639	38.0871
ENSMUSG00000091144.2	Phf11c	-0.421446	0.496029	0.999997	16.0482	25.514	8.04112	21.847	23.4951	21.2289
ENSMUSG00000071350.12	Setdb2	-0.257919	0.368883	0.999997	156.203	97.6189	96.4934	154.079	106.707	157.968
ENSMUSG00000021981.10	Cab39l	-0.0599415	0.671288	0.999997	1176.87	951.784	935.067	1145.24	999.52	1050.83
ENSMUSG00000021982.14	Cdadc1	-0.0380732	0.767686	0.999997	1077.37	1214.69	1144.14	1078.55	1262.86	1185.07
ENSMUSG00000044461.6	Shisa2	-0.0450477	0.935685	0.999997	18.188	19.9675	44.8005	18.3975	25.453	40.5846
ENSMUSG00000021983.16	Atp8a2	0.247082	0.173685	0.999997	2562.37	2866.44	2807.5	2628.54	1512.5	2796.59
ENSMUSG00000114797.1	Gm49336	-0.0649173	0.690158	0.999997	1064.53	782.06	800.666	1022.21	788.064	959.669
ENSMUSG00000114584.1	Gm47694	-0.11901	0.867485	0.999997	11.7687	15.5303	9.18985	11.4984	15.6634	12.4876
ENSMUSG00000021987.9	Mtmr6	0.110673	0.337531	0.999997	9799.05	9851.74	9405.81	9770.2	7805.26	9335.7
ENSMUSG00000021986.9	Amer2	0.327445	0.0218719	0.999997	2715.36	2444.91	2390.51	2153.65	1605.5	2256.5
ENSMUSG00000021990.16	Spata13	-0.010864	0.939215	0.999997	1477.51	1494.23	1483.01	1629.33	1206.08	1651.48
ENSMUSG00000021993.10	Mipep	-0.122042	0.418006	0.999997	456.84	452.597	505.442	490.982	533.534	514.488
ENSMUSG00000060548.13	Tnfrsf19	0.282377	0.396734	0.999997	60.9833	88.7444	82.7087	71.2902	50.906	68.6816
ENSMUSG00000048279.19	Sacs	0.207742	0.584375	0.999997	4428.24	4124.4	3835.61	4302.71	1911.91	4511.76
ENSMUSG00000021928.9	Ebpl	-0.151607	0.346328	0.999997	337.013	373.836	361.85	397.845	398.437	395.231
ENSMUSG00000021929.9	Kpna3	-0.0531164	0.700528	0.999997	2251.03	1834.79	1693.23	2076.61	1804.23	2114.77
ENSMUSG00000021930.14	Spryd7	-0.172575	0.174756	0.999997	1958.95	1653.97	1593.29	2049.02	1992.19	1830.05
ENSMUSG00000035235.13	Trim13	-0.306815	0.271306	0.999997	103.779	92.0723	78.1137	96.5867	116.496	124.876
ENSMUSG00000097589.9	Dleu2	0.702784	0.327856	0.999997	22.4675	18.8582	10.3386	12.6483	5.87377	13.1119
ENSMUSG00000021932.13	Rnaseh2b	-0.228355	0.264075	0.999997	184.02	221.861	181.5	242.617	213.414	232.269
ENSMUSG00000114488.1	Gm5802	-0.263416	0.55772	0.999997	29.9567	38.8257	24.1234	37.9448	38.1795	35.5896
ENSMUSG00000114571.1	Gm35595	-1.07301	0.223331	0.999997	6.41929	7.76514	3.44619	6.89905	17.6213	12.4876
ENSMUSG00000035184.15	Fam124a	-0.132106	0.794091	0.999997	28.8868	25.514	26.4208	21.847	24.474	41.209
ENSMUSG00000035161.7	Ints6	0.0160326	0.935998	0.999997	585.225	496.969	379.081	553.074	374.942	517.61
ENSMUSG00000014547.10	Wdfy2	0.356292	0.0226587	0.999997	1615.52	1533.06	1624.31	1359.11	941.761	1425.46
ENSMUSG00000054763.9	Defb42	0.252525	0.147609	0.999997	642.999	563.527	545.647	440.389	603.04	428.948
ENSMUSG00000021939.8	Ctsb	-0.0549477	0.636385	0.999997	22864.4	26465.8	26924	24664.1	29300.3	25249.9
ENSMUSG00000021273.11	Fdft1	-0.0965192	0.390917	0.999997	6888.97	7109.54	6839.55	7048.53	8323.13	6909.99
ENSMUSG00000035121.6	Neil2	0.278332	0.197122	0.999997	189.369	181.926	207.92	172.476	159.571	146.729
ENSMUSG00000035078.6	Mtmr9	0.160083	0.29966	0.999997	3976.75	3922.5	3903.39	3725.49	2606.98	4227.04
ENSMUSG00000035067.9	Xkr6	0.0264207	0.917307	0.999997	121.967	120.914	114.873	112.684	105.728	131.744
ENSMUSG00000021958.5	Pinx1	-0.121677	0.604559	0.999997	162.622	134.226	133.253	139.131	160.55	167.333
ENSMUSG00000054733.9	Msra	-0.0797367	0.714417	0.999997	210.767	170.833	210.218	172.476	223.203	227.898
ENSMUSG00000097545.7	Mir124a-1hg	0.223727	0.196952	0.999997	453.63	401.568	397.461	389.796	304.457	378.373
ENSMUSG00000060012.9	Kif13b	0.180662	0.259524	0.999997	1766.38	1662.85	1574.91	1721.31	1097.42	1596.54
ENSMUSG00000021972.14	Hmbox1	0.281462	0.0780034	0.999997	11191	10733.6	10955.5	9667.87	6404.37	10976.6
ENSMUSG00000102764.1	Gm37183	0.251439	0.693066	0.999997	21.3976	22.1861	14.9335	12.6483	10.7686	24.9751
ENSMUSG00000021975.9	Ints9	-0.0157571	0.917845	0.999997	553.129	464.799	573.217	530.077	535.492	542.585
ENSMUSG00000021978.9	Extl3	0.154505	0.192836	0.999997	3300.59	3394.47	3388.76	3141.37	2646.13	3269.87
ENSMUSG00000007989.7	Fzd3	0.155689	0.383137	0.999997	2523.85	2316.23	2030.96	2223.79	1413.62	2528.11
ENSMUSG00000034532.9	Fbxo16	-0.0159375	0.94792	0.999997	155.133	136.445	121.766	136.831	156.634	125.5
ENSMUSG00000034522.10	Zfp395	0.0805879	0.838767	0.999997	83.4508	47.7001	58.5853	50.593	41.1164	86.1642
ENSMUSG00000022031.6	Elp3	0.0453985	0.691863	0.999997	1777.07	1883.6	1941.36	1723.61	1877.65	1825.68
ENSMUSG00000022035.6	Ccdc25	-0.158019	0.219944	0.999997	1297.77	1274.59	1080.96	1385.56	1401.87	1291.21
ENSMUSG00000034463.4	Scara3	0.303727	0.176891	0.999997	224.675	224.08	196.433	215.02	143.907	165.46
ENSMUSG00000022037.15	Clu	-0.00758805	0.950229	0.999997	6944.6	7543.28	8066.39	6935.84	8613.89	7123.53
ENSMUSG00000022040.8	Ephx2	-0.391571	0.296968	0.999997	48.1447	55.4653	45.9493	88.5378	46.0112	62.4378
ENSMUSG00000059456.13	Ptk2b	-0.640474	0.159778	0.999997	22.4675	56.5746	25.2721	41.3943	62.6536	58.0672
ENSMUSG00000022043.19	Trim35	0.00622663	0.952551	0.999997	2947.53	2903.05	2945.35	3003.39	2856.61	2898.99
ENSMUSG00000022044.14	Stmn4	0.00531902	0.967736	0.999997	1243.2	1173.64	1171.71	1096.95	1343.14	1135.74
ENSMUSG00000045875.13	Adra1a	-0.0244549	0.967074	0.999997	40.6555	15.5303	16.0822	31.0457	28.3899	14.9851
ENSMUSG00000022048.8	Dpysl2	-0.136463	0.284134	0.999997	6689.97	5913.71	6251.4	5944.68	7988.33	6791.36
ENSMUSG00000046204.14	Pnma2	0.104726	0.364386	0.999997	3010.65	3023.97	3052.18	3037.88	2522.78	2890.25
ENSMUSG00000022051.15	Bnip3l	-0.0482376	0.701314	0.999997	1637.99	1505.33	1385.37	1462.6	1675.98	1544.09
ENSMUSG00000022052.9	Ppp2r2a	-0.103521	0.407363	0.999997	2405.09	2262.98	1965.48	2298.53	2579.56	2250.88
ENSMUSG00000048922.18	Cdca2	0.119398	0.783285	0.999997	34.2362	41.0443	34.4619	34.4952	36.2216	30.5945
ENSMUSG00000034327.17	Kctd9	0.127487	0.309863	0.999997	1854.11	1634.01	1696.68	1733.96	1443.97	1570.31
ENSMUSG00000015812.8	Gnrh1	-0.0726371	0.927946	0.999997	22.4675	9.98375	3.44619	12.6483	10.7686	14.3607
ENSMUSG00000044447.5	Dock5	0.00238905	0.99087	0.999997	462.189	533.576	618.017	538.126	374.942	694.309
ENSMUSG00000114621.1	Gm31107	0.371445	0.495519	0.999997	18.188	36.6071	27.5696	26.4464	21.5372	16.2338
ENSMUSG00000022054.11	Nefm	0.0262409	0.8032	0.999997	17364.2	19481.6	20280.9	19039.1	18950.7	18108.2
ENSMUSG00000022055.7	Nefl	0.0566672	0.562361	0.999997	21579.5	23470.7	23129.7	22255.2	21666.4	21632.8
ENSMUSG00000034248.7	Slc25a37	-0.00907765	0.951774	0.999997	536.011	480.329	468.682	500.181	502.207	492.634
ENSMUSG00000034194.18	R3hcc1	0.0152124	0.934178	0.999997	300.637	403.787	416.989	336.904	399.416	372.129
ENSMUSG00000034190.9	Chmp7	0.0210322	0.874125	0.999997	1227.15	1235.77	1366.99	1159.04	1418.52	1196.93
ENSMUSG00000022075.7	Rhobtb2	0.0150915	0.913667	0.999997	725.38	873.023	879.928	793.391	818.412	839.164
ENSMUSG00000033730.4	Egr3	0.670912	0.0557029	0.999997	148.714	113.149	95.3447	112.684	43.0743	69.9304
ENSMUSG00000022089.9	Bin3	-0.283785	0.292369	0.999997	127.316	267.343	236.639	217.32	326.973	224.152
ENSMUSG00000033712.6	Ccar2	0.0526807	0.680106	0.999997	907.26	958.44	873.036	868.13	869.318	902.227
ENSMUSG00000044551.13	9930012K11Rik	-0.155123	0.70689	0.999997	44.935	29.9512	64.329	56.3422	58.7377	40.5846
ENSMUSG00000022090.10	Pdlim2	-0.0638165	0.673443	0.999997	565.968	663.364	659.372	600.217	735.2	638.115
ENSMUSG00000022091.6	Sorbs3	-0.105391	0.649239	0.999997	133.735	174.161	164.269	160.978	191.877	155.47
ENSMUSG00000022092.11	Ppp3cc	-0.228662	0.10386	0.999997	664.397	634.523	577.812	711.752	711.705	774.229
ENSMUSG00000022094.15	Slc39a14	-0.0432944	0.802616	0.999997	318.825	321.698	305.563	344.952	294.668	335.291
ENSMUSG00000033644.5	Piwil2	0.362768	0.327756	0.999997	67.4026	54.356	53.9904	44.8438	38.1795	53.0722
ENSMUSG00000000776.13	Polr3d	-0.0834793	0.59949	0.999997	383.018	413.771	445.708	432.34	463.049	421.455
ENSMUSG00000003469.9	Phyhip	-0.1412	0.792225	0.999997	20.3278	26.6233	22.9746	18.3975	23.4951	34.3408
ENSMUSG00000022098.10	Bmp1	-0.171817	0.542687	0.999997	113.407	85.4165	102.237	112.684	91.0435	134.241
ENSMUSG00000033595.7	Lgi3	0.246178	0.336054	0.999997	127.316	155.303	124.063	132.232	109.644	102.398
ENSMUSG00000033589.4	Reep4	-0.303413	0.316167	0.999997	64.1929	100.947	127.509	108.085	139.013	113.637
ENSMUSG00000022096.14	Hr	0.057547	0.741359	0.999997	686.864	1029.44	968.38	738.198	845.823	991.513
ENSMUSG00000045211.5	Nudt18	-0.109897	0.51175	0.999997	500.705	603.462	634.1	563.422	740.095	572.555
ENSMUSG00000022095.9	Fam160b2	0.177962	0.30094	0.999997	418.324	474.783	572.068	434.64	393.543	465.162
ENSMUSG00000022099.17	Dmtn	0.0832989	0.442153	0.999997	4401.49	4916.44	4933.8	4455.64	4693.14	4304.46
ENSMUSG00000022100.14	Xpo7	0.100091	0.379911	0.999997	2499.24	2391.66	2220.5	2120.31	2187	2325.18
ENSMUSG00000022102.13	Dok2	0.0688725	0.929462	0.999997	4.27953	18.8582	17.231	8.04889	11.7475	18.107
ENSMUSG00000022103.10	Gfra2	0.0597423	0.805154	0.999997	477.167	302.84	453.749	509.38	251.593	423.328
ENSMUSG00000109446.1	Gm9195	-0.685664	0.298505	0.999997	11.7687	19.9675	8.04112	13.7981	21.5372	28.097
ENSMUSG00000033487.14	Fndc3a	0.0505077	0.749814	0.999997	1709.67	1710.55	1460.04	1799.5	1196.29	1716.42
ENSMUSG00000022106.14	Rcbtb2	-0.0756698	0.586496	0.999997	836.648	713.283	784.583	803.739	884.982	772.98
ENSMUSG00000022105.6	Rb1	0.224101	0.158807	0.999997	2078.78	1734.95	1418.68	1617.83	1252.09	1609.65
ENSMUSG00000033446.7	Lpar6	-0.108419	0.763355	0.999997	42.7953	84.3072	80.4112	56.3422	87.1276	79.296
ENSMUSG00000022108.8	Itm2b	0.0105523	0.923909	0.999997	11438.1	10901.1	10823.3	10227.8	12224.3	10469.6
ENSMUSG00000022109.6	Med4	-0.0466425	0.772153	0.999997	373.389	399.35	404.353	380.598	398.437	434.567
ENSMUSG00000033405.4	Nudt15	-0.170804	0.737355	0.999997	34.2362	14.421	35.6107	27.5962	33.2847	33.7164
ENSMUSG00000022110.13	Sucla2	-0.0828396	0.453608	0.999997	3839.81	3568.63	3588.64	3842.77	4176.25	3630.76
ENSMUSG00000034997.5	Htr2a	-0.0655635	0.88357	0.999997	37.4459	48.8094	27.5696	52.8927	29.3689	37.4627
ENSMUSG00000021996.16	Esd	-0.178866	0.189548	0.999997	1424.01	1464.28	1379.63	1513.19	1887.44	1432.95
ENSMUSG00000068015.8	Lrch1	-0.0559942	0.766242	0.999997	396.926	302.84	296.373	333.454	385.711	317.809
ENSMUSG00000021998.16	Lcp1	-0.1252	0.571325	0.999997	323.104	338.338	290.629	472.585	258.446	310.316
ENSMUSG00000022000.11	Zc3h13	-0.0339153	0.788825	0.999997	1462.53	1602.95	1503.69	1398.21	1715.14	1562.82
ENSMUSG00000091722.2	Siah3	-0.106473	0.725697	0.999997	83.4508	74.3234	110.278	83.9384	86.1486	116.759
ENSMUSG00000034893.9	Cog3	-0.00951652	0.942965	0.999997	824.879	776.514	898.308	850.883	812.538	852.276
ENSMUSG00000022003.7	Slc25a30	-0.188926	0.154836	0.999997	977.872	1056.06	866.143	1109.6	1054.34	1141.36
ENSMUSG00000085829.1	Gm4285	0.0979123	0.853082	0.999997	29.9567	22.1861	21.8259	26.4464	24.474	18.7313
ENSMUSG00000060126.14	Tpt1	-0.143407	0.305576	0.999997	580.946	620.102	620.315	714.052	652.968	646.232
ENSMUSG00000065147.1	Snora31	1.20726	0.0951085	0.999997	22.4675	15.5303	14.9335	6.89905	7.83169	8.11692
ENSMUSG00000067995.4	Gtf2f2	-0.0937941	0.666919	0.999997	257.842	236.282	263.059	201.222	339.7	265.985
ENSMUSG00000022008.4	Gpalpp1	0.19508	0.192791	0.999997	1232.5	1006.14	1049.94	1044.06	803.728	1024.6
ENSMUSG00000022009.1	Nufip1	-0.111545	0.608173	0.999997	342.362	245.156	212.515	270.213	331.868	263.488
ENSMUSG00000022010.19	Tsc22d1	-0.0551738	0.587153	0.999997	4863.68	5210.41	5238.21	5352.51	5288.35	5268.5
ENSMUSG00000052584.10	Serp2	-0.207525	0.289256	0.999997	359.48	408.224	507.739	407.044	609.893	455.172
ENSMUSG00000115143.1	Fkbp1a-ps1	0.352228	0.681462	0.999997	11.7687	6.65583	10.3386	6.89905	8.81066	6.86816
ENSMUSG00000044350.14	Lacc1	0.0263579	0.935802	0.999997	75.9616	76.5421	93.0472	104.636	55.8008	81.1692
ENSMUSG00000034795.14	Ccdc122	-0.129047	0.691914	0.999997	63.123	88.7444	67.7751	63.2413	79.2959	96.1543
ENSMUSG00000022012.9	Enox1	0.0644366	0.602288	0.999997	1171.52	1179.19	1238.33	1200.43	1064.13	1167.59
ENSMUSG00000067973.11	Gm6994	-0.891969	0.25717	0.999997	19.2579	9.98375	2.29746	9.19873	23.4951	25.5995
ENSMUSG00000022013.4	Dnajc15	-0.137939	0.297942	0.999997	1473.23	1624.02	1279.69	1501.69	1723.95	1590.29
ENSMUSG00000022014.15	Epsti1	-0.917054	0.312758	0.999997	14.9783	4.43722	2.29746	5.74921	19.5792	15.6095
ENSMUSG00000045655.9	Fam216b	-1.43662	0.112688	0.999997	5.34941	4.43722	3.44619	12.6483	12.7265	10.6144
ENSMUSG00000022016.17	Akap11	0.177141	0.263905	0.999997	9730.58	8948.76	8533.92	9032	5742.59	9292.62
ENSMUSG00000034731.11	Dgkh	-0.361059	0.323865	0.999997	8800.85	6469.47	5708.05	12095.2	5417.57	9431.86
ENSMUSG00000115087.1	Gm48998	-0.367776	0.307254	0.999997	86.6604	55.4653	57.4366	100.036	52.8639	104.271
ENSMUSG00000058997.8	Vwa8	0.112433	0.454019	0.999997	1356.61	1247.97	1439.36	1425.8	999.52	1315.57
ENSMUSG00000022018.7	Rgcc	0.159993	0.528339	0.999997	138.015	147.538	182.648	120.733	174.255	124.251
ENSMUSG00000022020.15	Naa16	0.172041	0.454366	0.999997	307.056	205.221	209.069	250.665	210.477	181.694
ENSMUSG00000022022.3	Mtrf1	0.284008	0.351861	0.999997	114.477	133.117	163.12	66.6908	126.286	141.734
ENSMUSG00000043881.9	Kbtbd7	0.262596	0.141603	0.999997	514.613	451.487	438.815	424.292	313.268	432.694
ENSMUSG00000022023.6	Wbp4	-0.0679469	0.551429	0.999997	2839.47	2676.75	2753.51	2669.93	3144.43	2853.41
ENSMUSG00000036461.16	Elf1	-0.26647	0.0876501	0.999997	510.334	449.269	421.584	595.618	544.303	523.853
ENSMUSG00000022024.10	Sugt1	0.0154015	0.886786	0.999997	3310.22	3631.87	3289.97	3458.72	3244.28	3420.34
ENSMUSG00000022025.13	Cnmd	0.0974932	0.627576	0.999997	262.121	214.096	235.49	248.366	204.603	213.537
ENSMUSG00000035566.7	Pcdh17	-0.301815	0.0301571	0.999997	2680.05	2585.79	2186.04	3163.21	2563.9	3456.56
ENSMUSG00000115777.1	Gm32815	-1.10547	0.0983624	0.999997	9.62894	14.421	11.4873	10.3486	40.1374	25.5995
ENSMUSG00000022021.14	Diaph3	-0.0666323	0.7404	0.999997	424.743	315.043	295.224	428.891	309.352	347.779
ENSMUSG00000022019.16	Tdrd3	-0.0256595	0.834382	0.999997	1072.02	1067.15	1018.92	1030.26	1081.75	1101.4
ENSMUSG00000050505.7	Pcdh20	-0.317611	0.0956434	0.999997	358.41	303.95	252.721	400.145	331.868	408.343
ENSMUSG00000115662.1	Gm7232	-0.462747	0.323873	0.999997	26.7471	23.2954	27.5696	32.1956	43.0743	31.8433
ENSMUSG00000055421.8	Pcdh9	0.290271	0.120758	0.999997	2898.31	2477.08	2729.39	2544.6	1412.64	2668.59
ENSMUSG00000115505.1	Gm9247	-0.831659	0.263715	0.999997	9.62894	4.43722	14.9335	24.1467	14.6844	13.1119
ENSMUSG00000022076.10	Klhl1	0.242335	0.821767	0.999997	26.7471	1.10931	4.59493	2.29968	5.87377	18.7313
ENSMUSG00000055639.16	Dach1	0.556951	0.114347	0.999997	135.875	66.5583	72.3701	66.6908	62.6536	58.0672
ENSMUSG00000033186.9	Mzt1	-0.0806587	0.639808	0.999997	855.906	641.178	568.622	649.66	795.896	738.64
ENSMUSG00000022070.7	Bora	-0.439583	0.276576	0.999997	24.6073	55.4653	49.3954	55.1924	60.6956	59.3159
ENSMUSG00000033166.11	Dis3	-0.008604	0.960301	0.999997	377.668	394.913	383.676	442.689	329.91	391.485
ENSMUSG00000022064.10	Pibf1	0.0432035	0.816589	0.999997	486.796	433.738	374.486	417.392	342.637	494.508
ENSMUSG00000005148.8	Klf5	-0.205807	0.205991	0.999997	631.23	660.037	473.277	688.755	714.642	633.744
ENSMUSG00000072294.5	Klf12	0.471772	0.400457	0.999997	33.1663	47.7001	18.3797	27.5962	11.7475	31.8433
ENSMUSG00000033083.16	Tbc1d4	0.245618	0.217685	0.999997	402.276	410.443	528.416	456.487	288.794	386.49
ENSMUSG00000075486.10	Commd6	-0.182537	0.337696	0.999997	301.707	277.326	272.249	266.763	325.994	370.256
ENSMUSG00000022111.9	Uchl3	0.0576114	0.766866	0.999997	269.61	297.294	241.234	224.219	279.983	270.98
ENSMUSG00000033060.16	Lmo7	0.0522635	0.826826	0.999997	268.54	247.375	243.531	273.662	157.613	299.702
ENSMUSG00000098557.1	Kctd12	-0.0754243	0.889489	0.999997	22.4675	25.514	42.5031	37.9448	13.7055	43.0821
ENSMUSG00000022125.7	Cln5	-0.171388	0.265133	0.999997	589.505	480.329	481.318	604.817	570.735	572.555
ENSMUSG00000022124.15	Fbxl3	0.129996	0.31577	0.999997	1517.09	1398.83	1480.71	1426.95	1170.84	1419.21
ENSMUSG00000033004.16	Mycbp2	0.279348	0.107152	0.999997	14097.8	12599.5	11437.9	12238.9	7043.63	12138.5
ENSMUSG00000098111.1	Gm4654	-0.15369	0.799512	0.999997	12.8386	17.7489	20.6772	18.3975	22.5161	16.2338
ENSMUSG00000115099.1	1700087I21Rik	-0.211441	0.405357	0.999997	185.09	115.368	132.104	158.678	150.76	190.435
ENSMUSG00000022123.9	Scel	-0.0496666	0.94169	0.999997	16.0482	13.3117	13.7848	13.7981	9.78962	20.6045
ENSMUSG00000055717.13	Slain1	0.206122	0.571641	0.999997	77.0315	54.356	73.5188	73.5899	39.1585	64.9353
ENSMUSG00000022122.15	Ednrb	0.270309	0.0891977	0.999997	2137.62	2023.37	1900	1823.65	1245.24	1954.3
ENSMUSG00000115424.1	D130079A08Rik	-0.473102	0.617045	0.999997	16.0482	3.32792	5.74366	2.29968	16.6424	15.6095
ENSMUSG00000048349.9	Pou4f1	-0.0738082	0.49415	0.999997	3357.29	3228.08	3152.12	3378.23	3618.24	3254.26
ENSMUSG00000022120.4	Rnf219	0.0358059	0.800481	0.999997	823.809	808.683	858.102	787.641	725.411	912.841
ENSMUSG00000115384.1	Gm49205	-0.285624	0.603249	0.999997	13.9085	21.0768	28.7183	22.9968	23.4951	30.5945
ENSMUSG00000115432.1	D130009I18Rik	0.293057	0.144301	0.999997	365.9	303.95	251.572	275.962	243.761	234.142
ENSMUSG00000022119.15	Rbm26	0.0783614	0.672614	0.999997	1130.87	860.821	725.998	944.02	670.589	959.045
ENSMUSG00000091509.7	Gm17066	0.302182	0.564139	0.999997	94.1496	34.3885	20.6772	55.1924	28.3899	38.0871
ENSMUSG00000053253.16	Ndfip2	0.0421392	0.703036	0.999997	2350.53	2321.78	2302.06	2382.47	2137.07	2255.25
ENSMUSG00000115149.1	9330188P03Rik	0.266562	0.660354	0.999997	46.0049	19.9675	22.9746	43.694	9.78962	21.2289
ENSMUSG00000022114.5	Spry2	-0.446743	0.105142	0.999997	146.574	191.91	248.126	358.751	166.424	274.726
ENSMUSG00000075478.3	Slitrk1	0.155873	0.238251	0.999997	1434.71	1645.1	1515.18	1354.51	1229.58	1536.59
ENSMUSG00000115650.1	Gm48992	-0.0718106	0.926548	0.999997	18.188	7.76514	12.636	25.2965	5.87377	9.99005
ENSMUSG00000033214.10	Slitrk5	0.176526	0.283713	0.999997	623.741	606.79	744.378	639.312	481.649	625.627
ENSMUSG00000058126.7	Tpm3-rs7	0.130284	0.637324	0.999997	101.639	98.7282	109.129	81.6387	93.0014	106.769
ENSMUSG00000022112.14	Gpc5	0.172522	0.483742	0.999997	215.046	155.303	148.186	128.782	155.655	174.202
ENSMUSG00000058571.11	Gpc6	0.265706	0.534925	0.999997	96.2894	94.2909	55.1391	96.5867	25.453	82.4179
ENSMUSG00000022130.10	Tgds	0.165745	0.597077	0.999997	129.456	89.8537	78.1137	111.535	74.4011	80.5448
ENSMUSG00000022131.3	Gpr180	-0.0793433	0.627249	0.999997	340.222	343.885	376.784	378.298	365.153	377.124
ENSMUSG00000032849.14	Abcc4	-0.155643	0.263737	0.999997	1065.6	1214.69	1079.81	1433.85	1123.85	1188.19
ENSMUSG00000042156.16	Dzip1	0.0806466	0.606049	0.999997	730.729	597.915	644.438	684.156	538.429	643.734
ENSMUSG00000022136.8	Dnajc3	-0.0410994	0.729094	0.999997	1850.9	1712.77	1894.26	1953.58	1725.91	1935.57
ENSMUSG00000115220.1	Gm49768	0.366117	0.487761	0.999997	50.2845	27.7326	24.1234	39.0946	24.474	16.8582
ENSMUSG00000042104.18	Uggt2	0.111793	0.602388	0.999997	718.961	509.171	427.328	608.266	378.858	545.707
ENSMUSG00000087479.1	Gm16835	0.14154	0.781524	0.999997	35.3061	21.0768	36.7594	29.8959	37.2006	18.107
ENSMUSG00000022139.17	Mbnl2	0.0853203	0.495884	0.999997	16937.3	14483.1	14236.2	15956.4	12401.5	14678.5
ENSMUSG00000097903.2	Gm26679	-0.389257	0.511744	0.999997	16.0482	17.7489	13.7848	21.847	18.6003	21.8532
ENSMUSG00000051615.14	Rap2a	0.00924656	0.943289	0.999997	1657.25	1833.68	1719.65	1844.35	1486.06	1845.66
ENSMUSG00000030662.10	Ipo5	-0.0112529	0.911981	0.999997	4535.23	4689.03	4802.85	4843.13	4612.87	4681.59
ENSMUSG00000025555.14	Farp1	0.133178	0.485952	0.999997	756.407	664.474	694.982	766.944	441.512	720.533
ENSMUSG00000085133.2	B930095G15Rik	-0.0989428	0.542204	0.999997	615.182	530.248	448.005	588.719	536.471	581.921
ENSMUSG00000063410.8	Stk24	0.126076	0.306147	0.999997	2206.1	2238.58	2341.11	2104.21	1827.72	2282.73
ENSMUSG00000025558.19	Dock9	0.366807	0.0274587	0.999997	1597.33	1516.42	1156.77	1274.02	881.066	1157.6
ENSMUSG00000041765.6	Ubac2	0.0320299	0.862837	0.999997	378.738	371.617	379.081	298.959	446.407	358.393
ENSMUSG00000050350.8	Gpr18	0.25052	0.665705	0.999997	26.7471	15.5303	27.5696	20.6971	25.453	13.1119
ENSMUSG00000085615.2	A330035P11Rik	0.71102	0.223443	0.999997	22.4675	29.9512	26.4208	18.3975	8.81066	20.6045
ENSMUSG00000025544.13	Tm9sf2	0.0374949	0.751709	0.999997	4051.64	3784.95	3231.38	3558.76	3662.3	3563.95
ENSMUSG00000025545.10	Clybl	-0.138338	0.493667	0.999997	499.635	350.54	466.385	443.839	613.809	393.358
ENSMUSG00000041650.15	Pcca	0.18618	0.251474	0.999997	409.765	434.848	439.964	378.298	342.637	406.47
ENSMUSG00000041625.15	Ggact	-0.207749	0.205899	0.999997	506.054	562.418	465.236	547.325	690.168	535.092
ENSMUSG00000075463.3	4930594M22Rik	-0.546454	0.26799	0.999997	28.8868	27.7326	19.5284	42.5441	46.0112	23.7264
ENSMUSG00000000197.8	Nalcn	0.316191	0.0467994	0.999997	3666.49	3274.67	2952.24	2996.49	1970.65	2978.28
ENSMUSG00000025551.13	Fgf14	0.115719	0.590187	0.999997	344.502	327.245	330.835	358.751	210.477	355.271
ENSMUSG00000064373.12	Selenop	0.0493958	0.726271	0.999997	1763.17	1563.01	1483.01	1586.78	1307.89	1750.13
ENSMUSG00000055737.12	Ghr	-0.0817433	0.720101	0.999997	370.179	264.015	199.879	312.757	257.467	312.814
ENSMUSG00000022184.8	Fbxo4	-0.369397	0.143239	0.999997	124.106	105.384	104.535	126.483	164.466	140.485
ENSMUSG00000041935.10	AW549877	0.121373	0.422905	0.999997	3788.45	3087.2	2851.15	3164.36	2397.48	3378.51
ENSMUSG00000087221.3	BC037032	-0.562361	0.391934	0.999997	21.3976	9.98375	13.7848	34.4952	10.7686	21.8532
ENSMUSG00000022186.14	Oxct1	-0.0671052	0.51953	0.999997	7154.3	6720.17	7155.45	7111.77	7833.65	7086.69
ENSMUSG00000049148.8	Plcxd3	0.345089	0.439568	0.999997	905.12	813.121	734.039	842.834	301.52	786.092
ENSMUSG00000115205.1	Gm16374	0.859254	0.301	0.999997	16.0482	16.6396	9.18985	2.29968	11.7475	8.7413
ENSMUSG00000041849.7	Card6	0.0135734	0.969712	0.999997	65.2628	57.6839	44.8005	55.1924	52.8639	58.0672
ENSMUSG00000041841.8	Rpl37	-0.0556858	0.815955	0.999997	194.719	250.703	252.721	190.874	326.973	207.918
ENSMUSG00000068706.3	Gm10250	-0.069573	0.878386	0.999997	27.8169	34.3885	33.3132	33.3454	39.1585	28.097
ENSMUSG00000050697.9	Prkaa1	0.120946	0.368602	0.999997	2720.71	2807.65	2381.32	2710.18	2049.95	2514.37
ENSMUSG00000022151.16	Ttc33	0.0307277	0.799542	0.999997	1201.48	1264.61	1190.09	1162.49	1162.03	1252.5
ENSMUSG00000039942.15	Ptger4	-0.065417	0.612953	0.999997	899.771	1060.5	964.934	1010.71	1032.8	1017.11
ENSMUSG00000022150.16	Dab2	-0.441083	0.443624	0.999997	13.9085	12.2024	47.098	31.0457	36.2216	31.8433
ENSMUSG00000050310.9	Rictor	0.209616	0.31274	0.999997	1736.42	1327.84	1286.58	1412.01	778.275	1570.31
ENSMUSG00000022146.12	Osmr	-0.268685	0.435456	0.999997	96.2894	76.5421	62.0315	98.8864	58.7377	124.251
ENSMUSG00000054263.12	Lifr	0.204265	0.139161	0.999997	18418	15721.1	16159.2	15658.5	11576.2	16421.1
ENSMUSG00000042961.13	Egflam	0.0278216	0.97111	0.999997	5.34941	7.76514	56.2878	29.8959	11.7475	26.2239
ENSMUSG00000039828.7	Wdr70	-0.0896951	0.588472	0.999997	416.184	506.952	395.164	438.09	499.271	465.162
ENSMUSG00000022142.8	Nup155	0.0026938	0.986709	0.999997	720.031	559.09	544.499	650.81	554.092	616.261
ENSMUSG00000039801.7	Cplane1	0.18044	0.370018	0.999997	1927.93	1721.64	1604.78	1794.9	938.824	1901.23
ENSMUSG00000022141.7	Nipbl	0.0720366	0.682324	0.999997	2065.94	1548.59	1389.96	1830.55	1216.85	1713.92
ENSMUSG00000115591.1	Gm31282	-0.133602	0.72608	0.999997	64.1929	45.4815	52.8416	56.3422	42.0954	78.6717
ENSMUSG00000005360.14	Slc1a3	0.359874	0.212398	0.999997	196.858	112.04	130.955	128.782	87.1276	126.749
ENSMUSG00000098190.1	Gm5210	0.283301	0.755483	0.999997	4.27953	7.76514	17.231	5.74921	12.7265	5.6194
ENSMUSG00000022253.15	Nadk2	0.317244	0.14424	0.999997	179.74	193.019	192.987	137.981	162.508	152.973
ENSMUSG00000054115.11	Skp2	0.22954	0.584169	0.999997	79.1713	66.5583	32.1645	68.9905	42.0954	41.8333
ENSMUSG00000039704.7	Lmbrd2	0.152139	0.39491	0.999997	4051.64	3385.6	2980.96	3331.09	2183.08	3858.66
ENSMUSG00000005268.20	Prlr	-0.340871	0.75655	0.999997	0	4.43722	20.6772	14.9479	2.93689	13.7363
ENSMUSG00000044224.16	Dnajc21	-0.146933	0.342533	0.999997	577.736	664.474	685.793	672.657	819.391	643.734
ENSMUSG00000022247.12	Brix1	-0.0955511	0.577938	0.999997	402.276	414.88	404.353	369.099	508.081	427.075
ENSMUSG00000022248.14	Rad1	-0.0118392	0.959453	0.999997	188.299	145.319	187.243	151.779	206.561	166.709
ENSMUSG00000022244.7	Amacr	-0.168073	0.498293	0.999997	150.853	179.707	179.202	133.382	206.561	229.771
ENSMUSG00000060735.4	Rxfp3	-1.45566	0.107228	0.999997	1.06988	8.87444	5.74366	11.4984	19.5792	11.8632
ENSMUSG00000047497.10	Adamts12	0.488546	0.424478	0.999997	18.188	24.4047	20.6772	18.3975	9.78962	16.8582
ENSMUSG00000022241.6	Tars	0.0657352	0.642571	0.999997	650.488	605.681	638.695	579.52	584.44	644.358
ENSMUSG00000022206.7	Npr3	0.809351	0.417949	0.999997	5.34941	3.32792	21.8259	3.44952	6.85273	6.86816
ENSMUSG00000022205.15	Sub1	-0.0490828	0.664881	0.999997	2022.08	1982.33	2024.06	2069.71	2213.43	1956.18
ENSMUSG00000022201.16	Zfr	0.0693252	0.545979	0.999997	6063.02	5846.04	5455.32	5783.7	4911.45	5853.55
ENSMUSG00000039458.15	Mtmr12	0.149953	0.443335	0.999997	406.555	337.229	405.502	431.191	282.92	324.052
ENSMUSG00000022200.8	Golph3	-0.0927584	0.444367	0.999997	2596.6	2221.94	2142.38	2510.1	2568.8	2347.04
ENSMUSG00000022197.16	Pdzd2	0.506911	0.0232837	0.999997	1095.56	934.035	1110.82	807.189	420.954	979.025
ENSMUSG00000022195.7	6030458C11Rik	0.0700158	0.656542	0.999997	759.616	737.688	600.786	654.26	594.23	748.005
ENSMUSG00000022191.16	Drosha	0.0484113	0.66863	0.999997	2354.81	2385.01	2406.59	2264.04	2160.57	2482.53
ENSMUSG00000039385.5	Cdh6	0.265094	0.607578	0.999997	446.141	270.67	376.784	336.904	134.118	438.314
ENSMUSG00000025370.7	Cdh9	0.423841	0.594155	0.999997	10.6988	21.0768	10.3386	19.5473	4.89481	7.49254
ENSMUSG00000098222.2	Gm8318	-0.676333	0.376835	0.999997	5.34941	6.65583	16.0822	16.0978	15.6634	13.1119
ENSMUSG00000022321.15	Cdh10	0.0526465	0.731773	0.999997	1049.55	1089.34	816.748	881.928	892.813	1072.06
ENSMUSG00000040452.9	Cdh12	0.0836696	0.883496	0.999997	23.5374	33.2792	26.4208	40.2445	9.78962	28.7214
ENSMUSG00000040420.15	Cdh18	0.085573	0.653479	0.999997	279.239	275.108	275.696	223.069	262.362	294.082
ENSMUSG00000097452.2	Gm2824	-0.357417	0.535346	0.999997	24.6073	14.421	14.9335	19.5473	24.474	24.9751
ENSMUSG00000045763.8	Basp1	-0.0205652	0.86063	0.999997	6757.38	7088.46	7174.98	6643.78	8104.83	6575.33
ENSMUSG00000022272.17	Myo10	0.19313	0.427918	0.999997	349.851	351.65	307.86	384.047	175.234	324.052
ENSMUSG00000022270.16	Retreg1	0.0011989	0.992345	0.999997	2171.86	2036.68	1818.44	2158.25	1836.53	2028.61
ENSMUSG00000052253.6	Zfp622	-0.0349424	0.82627	0.999997	746.778	651.162	944.257	793.391	842.886	763.615
ENSMUSG00000022269.13	Marchf11	-0.0982718	0.577814	0.999997	494.286	498.078	622.612	522.028	699.958	507.62
ENSMUSG00000043556.10	Fbxl7	0.222406	0.415306	0.999997	113.407	115.368	110.278	97.7365	113.56	80.5448
ENSMUSG00000115138.1	Gm36899	-0.142548	0.86296	0.999997	8.55906	6.65583	14.9335	10.3486	17.6213	5.6194
ENSMUSG00000022265.7	Ank	-0.0990338	0.475187	0.999997	1091.28	1314.53	1431.32	1406.26	1440.05	1264.99
ENSMUSG00000046034.8	Otulin	-0.337146	0.103242	0.999997	195.788	248.484	174.607	270.213	247.677	264.112
ENSMUSG00000056069.10	Otulinl	-0.302473	0.186609	0.999997	157.273	177.489	127.509	170.177	200.687	198.552
ENSMUSG00000022263.10	Trio	0.209041	0.103746	0.999997	4435.73	4350.69	4388.15	4231.42	3142.47	4023.49
ENSMUSG00000039168.15	Dap	-0.0316148	0.90163	0.999997	128.386	198.566	218.259	144.88	211.456	199.177
ENSMUSG00000039100.10	Marchf6	0.080792	0.577376	0.999997	5648.98	5042.9	4936.1	5633.07	3815.99	5327.82
ENSMUSG00000022235.15	Cmbl	0.0123366	0.945901	0.999997	544.57	645.616	627.207	500.181	769.464	532.595
ENSMUSG00000022234.15	Cct5	-0.136586	0.265464	0.999997	4586.58	5115.01	5196.86	5293.87	6200.74	4885.76
ENSMUSG00000039065.11	Atpsckmt	0.312238	0.0777915	0.999997	529.592	457.034	421.584	418.542	316.205	399.602
ENSMUSG00000114995.1	Gm49284	0.19155	0.398637	0.999997	152.993	170.833	159.674	135.681	151.739	136.114
ENSMUSG00000096956.2	Snhg18	0.235073	0.366083	0.999997	106.988	119.805	127.509	104.636	97.8962	98.6518
ENSMUSG00000022231.10	Sema5a	0.170043	0.363092	0.999997	1721.44	1614.04	1635.79	1767.31	951.551	1698.93
ENSMUSG00000115317.1	Gm32618	-0.101979	0.781102	0.999997	42.7953	97.6189	72.3701	66.6908	96.9172	64.9353
ENSMUSG00000022261.6	Sdc2	0.148301	0.36236	0.999997	591.645	522.483	450.303	505.93	456.196	451.426
ENSMUSG00000039007.10	Cpq	0.0522189	0.745067	0.999997	378.738	398.241	367.594	361.05	371.027	371.505
ENSMUSG00000038984.4	Tspyl5	0.0701685	0.675343	0.999997	501.775	450.378	466.385	530.077	421.933	402.724
ENSMUSG00000022255.16	Mtdh	-0.133367	0.346148	0.999997	1776	1426.57	1265.9	1669.57	1642.7	1590.92
ENSMUSG00000115276.1	9930017N22Rik	0.13375	0.795308	0.999997	52.4242	24.4047	25.2721	28.746	20.5582	43.0821
ENSMUSG00000022257.4	Laptm4b	-0.242571	0.0486507	0.999997	2309.88	2507.03	2768.44	3129.87	3148.34	2699.19
ENSMUSG00000115808.1	Gm18949	-0.419552	0.533335	0.999997	13.9085	13.3117	10.3386	17.2476	21.5372	11.8632
ENSMUSG00000022324.15	Matn2	0.0984034	0.411453	0.999997	2956.08	2911.93	3234.83	2657.28	2679.42	3160.6
ENSMUSG00000058600.13	Rpl30	-0.0532523	0.749951	0.999997	601.274	560.199	637.546	602.517	747.927	518.858
ENSMUSG00000022323.11	Rida	-0.252528	0.18769	0.999997	291.008	278.436	232.044	301.258	365.153	289.712
ENSMUSG00000022325.14	Pop1	0.105169	0.67031	0.999997	126.246	123.133	125.212	110.385	115.517	121.754
ENSMUSG00000038879.8	Nipal2	-0.226125	0.199583	0.999997	415.114	389.366	387.122	516.279	507.102	374.627
ENSMUSG00000050963.7	Kcns2	0.131461	0.831926	0.999997	10.6988	19.9675	28.7183	21.847	17.6213	14.9851
ENSMUSG00000022329.15	Stk3	-0.033865	0.829742	0.999997	536.011	526.92	454.898	479.484	572.693	502
ENSMUSG00000037646.10	Vps13b	0.255712	0.16458	0.999997	3266.35	3218.09	2837.37	3209.21	1687.73	2910.85
ENSMUSG00000048230.6	Fbxo43	0.703444	0.472468	0.999997	22.4675	9.98375	4.59493	1.14984	16.6424	4.99503
ENSMUSG00000045996.12	Polr2k	-0.185125	0.526892	0.999997	75.9616	90.963	130.955	102.336	127.265	108.642
ENSMUSG00000037617.12	Spag1	0.236831	0.437336	0.999997	144.434	133.117	87.3036	77.0394	135.097	97.403
ENSMUSG00000022280.9	Rnf19a	0.104852	0.393348	0.999997	3617.27	3124.91	2937.31	3250.6	2859.55	2893.99
ENSMUSG00000048307.8	Ankrd46	-0.0565583	0.58326	0.999997	4399.36	4284.14	4191.72	4559.12	4560.98	4272.62
ENSMUSG00000022283.15	Pabpc1	0.0664587	0.535106	0.999997	3239.6	3065.01	2949.94	2890.7	3021.08	2926.46
ENSMUSG00000022285.17	Ywhaz	-0.0893865	0.445997	0.999997	8257.35	7922.66	7353.03	8223.67	9332.44	7485.05
ENSMUSG00000115333.1	Gm34590	0.777533	0.373254	0.999997	16.0482	7.76514	12.636	5.74921	12.7265	3.12189
ENSMUSG00000062397.8	Zfp706	0.0076851	0.948136	0.999997	2289.55	2214.17	2153.87	2034.07	2426.85	2160.97
ENSMUSG00000051359.15	Ncald	0.180623	0.0805256	0.999997	7839.03	7965.92	8707.38	7441.77	6996.64	7189.72
ENSMUSG00000101671.1	Gm28221	0.530726	0.415648	0.999997	13.9085	22.1861	21.8259	19.5473	11.7475	9.36567
ENSMUSG00000022292.16	Rrm2b	0.0462996	0.774209	0.999997	1151.19	1061.61	935.067	1195.84	805.686	1048.33
ENSMUSG00000037487.7	Ubr5	0.158637	0.32582	0.999997	6791.61	5832.73	5227.88	6349.42	3951.09	5693.71
ENSMUSG00000115456.1	Gm35248	0.311023	0.616713	0.999997	23.5374	11.0931	28.7183	18.3975	20.5582	12.4876
ENSMUSG00000037458.15	Azin1	-0.0241433	0.870867	0.999997	4707.48	4213.14	3518.56	4862.68	3436.16	4351.92
ENSMUSG00000115546.1	Gm49077	-0.232661	0.806507	0.999997	10.6988	11.0931	1.14873	9.19873	9.78962	8.11692
ENSMUSG00000022295.8	Atp6v1c1	-0.0769497	0.513303	0.999997	3307.01	3220.31	3201.51	3223.01	3856.13	3184.33
ENSMUSG00000022296.9	Baalc	0.0987965	0.526272	0.999997	723.24	640.069	566.325	616.315	647.094	541.336
ENSMUSG00000022297.15	Fzd6	-0.0309835	0.957782	0.999997	33.1663	16.6396	32.1645	20.6971	13.7055	48.0771
ENSMUSG00000054196.7	Cthrc1	0.280301	0.126399	0.999997	495.355	510.28	399.758	313.907	443.47	398.353
ENSMUSG00000022299.9	Slc25a32	-0.0232151	0.889052	0.999997	617.322	534.685	466.385	480.634	604.998	558.194
ENSMUSG00000022300.10	Dcaf13	-0.00556696	0.973387	0.999997	585.225	482.548	513.483	487.533	621.641	479.523
ENSMUSG00000098021.2	Gm9522	0.671813	0.2789	0.999997	35.3061	18.8582	34.4619	22.9968	27.4109	6.24378
ENSMUSG00000022305.13	Lrp12	-0.0657571	0.649233	0.999997	1188.64	1111.52	1213.06	1343.01	1002.46	1330.55
ENSMUSG00000022306.9	Zfpm2	0.230202	0.757067	0.999997	7.48917	12.2024	33.3132	6.89905	15.6634	21.8532
ENSMUSG00000022307.16	Oxr1	0.0803365	0.591575	0.999997	2241.4	1900.24	1582.95	1916.79	1559.49	1938.07
ENSMUSG00000022309.9	Angpt1	0.685449	0.0414554	0.999997	86.6604	69.8862	75.8163	52.8927	43.0743	48.7015
ENSMUSG00000051920.7	Rspo2	-0.032569	0.854582	0.999997	861.255	764.311	962.637	1001.51	646.115	998.381
ENSMUSG00000098002.1	Gm9658	0.0795822	0.902721	0.999997	10.6988	19.9675	18.3797	13.7981	19.5792	13.1119
ENSMUSG00000022336.3	Eif3e	-0.00535886	0.965852	0.999997	1587.7	1516.42	1466.93	1418.9	1700.46	1469.16
ENSMUSG00000115635.1	Gm49271	-0.417063	0.500813	0.999997	40.6555	8.87444	12.636	28.746	30.3478	24.3508
ENSMUSG00000022337.7	Emc2	-0.181865	0.138271	0.999997	1721.44	1752.7	1717.35	1938.63	2180.15	1773.23
ENSMUSG00000054409.5	Tmem74	0.0798575	0.622419	0.999997	3419.34	3164.85	2685.73	3494.37	2183.08	3094.42
ENSMUSG00000038736.10	Nudcd1	-0.182873	0.252031	0.999997	434.372	402.678	369.891	428.891	463.049	477.025
ENSMUSG00000022338.8	Eny2	0.058463	0.702667	0.999997	893.352	853.056	676.603	852.033	715.621	761.117
ENSMUSG00000022339.9	Ebag9	0.150803	0.442346	0.999997	344.502	335.01	321.645	228.818	328.931	340.911
ENSMUSG00000022340.15	Sybu	-0.0137877	0.910876	0.999997	1283.86	1447.64	1484.16	1446.5	1348.03	1460.42
ENSMUSG00000060530.2	A930017M01Rik	-0.272837	0.512968	0.999997	66.3327	35.4978	29.867	57.4921	46.9902	54.9453
ENSMUSG00000022342.6	Kcnv1	0.346615	0.321012	0.999997	311.336	138.663	89.601	160.978	140.971	123.627
ENSMUSG00000038679.16	Trps1	0.0526754	0.794033	0.999997	215.046	203.003	218.259	220.77	185.024	207.918
ENSMUSG00000022312.11	Eif3h	-0.0808151	0.563895	0.999997	1386.57	1487.58	1489.9	1359.11	1826.74	1429.83
ENSMUSG00000022313.10	Utp23	-0.27369	0.383893	0.999997	83.4508	112.04	111.427	131.082	164.466	77.4229
ENSMUSG00000022314.10	Rad21	0.094629	0.436052	0.999997	3246.02	2817.64	2783.38	2853.91	2500.27	2930.21
ENSMUSG00000068522.4	Aard	-0.0771005	0.842536	0.999997	80.2412	58.7932	41.3543	44.8438	86.1486	59.3159
ENSMUSG00000038622.8	Med30	-0.199923	0.391503	0.999997	200.068	179.707	186.094	177.076	282.92	190.435
ENSMUSG00000061731.9	Ext1	-0.115539	0.47137	0.999997	513.543	577.948	489.36	633.563	491.439	588.164
ENSMUSG00000058656.13	Samd12	0.20938	0.183226	0.999997	3068.42	2720.02	2500.79	2495.16	1822.83	2848.41
ENSMUSG00000037362.8	Ccn3	-0.0261258	0.923474	0.999997	102.709	97.6189	127.509	118.434	93.0014	121.754
ENSMUSG00000022425.16	Enpp2	0.106115	0.671836	0.999997	216.116	199.675	166.566	227.669	126.286	187.938
ENSMUSG00000037343.8	Taf2	0.18096	0.268662	0.999997	805.621	806.465	774.245	820.987	547.24	737.391
ENSMUSG00000022419.16	Deptor	0.295698	0.108185	0.999997	956.475	1000.59	939.662	979.665	546.261	834.794
ENSMUSG00000022371.16	Col14a1	0.181307	0.500924	0.999997	176.531	264.015	205.623	224.219	117.475	227.274
ENSMUSG00000022370.13	Mrpl13	-0.0100735	0.946443	0.999997	631.23	605.681	576.663	570.321	688.21	568.809
ENSMUSG00000022369.13	Mtbp	-0.0766215	0.849455	0.999997	35.3061	47.7001	63.1802	67.8406	46.0112	41.209
ENSMUSG00000060429.12	Sntb1	-0.0354235	0.907021	0.999997	170.111	188.582	170.012	244.916	89.0855	207.918
ENSMUSG00000071757.10	Zhx2	0.0646954	0.727718	0.999997	294.218	347.213	290.629	311.607	258.446	320.306
ENSMUSG00000022365.6	Derl1	-0.192955	0.150431	0.999997	1048.48	1193.61	1090.15	1167.09	1426.35	1215.66
ENSMUSG00000022364.14	Tbc1d31	0.150649	0.525325	0.999997	200.068	149.756	182.648	182.825	167.402	131.744
ENSMUSG00000101892.1	9130401M01Rik	0.0445018	0.848272	0.999997	140.155	174.161	168.863	169.027	165.445	135.49
ENSMUSG00000022361.14	Zhx1	-0.0125802	0.93106	0.999997	1711.81	1793.75	1503.69	1759.26	1378.38	1913.1
ENSMUSG00000022360.8	Atad2	0.0558116	0.753741	0.999997	524.242	412.662	423.882	430.041	374.942	502
ENSMUSG00000022359.10	Wdyhv1	0.0699841	0.703731	0.999997	280.309	323.917	357.255	296.659	281.941	335.291
ENSMUSG00000022358.7	Fbxo32	-0.0172923	0.892254	0.999997	952.195	959.549	968.38	1047.51	934.909	934.694
ENSMUSG00000022357.2	Klhl38	0.0780904	0.88352	0.999997	19.2579	32.1698	60.8828	45.9937	17.6213	42.4577
ENSMUSG00000037119.4	Fam91a1	0.131578	0.364653	0.999997	2630.84	2381.68	2297.46	2505.5	1758.22	2408.85
ENSMUSG00000093677.1	Gm20712	0.259811	0.399523	0.999997	101.639	86.5258	74.6675	75.8895	82.2328	62.4378
ENSMUSG00000062373.8	Tmem65	-0.0515602	0.655069	0.999997	3159.36	2765.5	2691.48	3063.18	2838.99	3028.23
ENSMUSG00000037085.8	Trmt12	0.162253	0.540992	0.999997	146.574	115.368	109.129	110.385	96.9172	123.627
ENSMUSG00000037075.7	Rnf139	-0.135657	0.326269	0.999997	801.342	731.032	669.71	794.54	838.97	786.717
ENSMUSG00000050891.10	Tatdn1	-0.15778	0.437753	0.999997	346.642	277.326	298.67	415.093	350.468	267.858
ENSMUSG00000022354.4	Ndufb9	-0.23803	0.188533	0.999997	519.963	636.741	711.065	676.107	912.392	615.637
ENSMUSG00000022353.10	Mtss1	-0.175958	0.175477	0.999997	1318.09	1326.73	1133.8	1512.04	1302.02	1455.43
ENSMUSG00000115062.1	4930544F09Rik	-0.457137	0.421018	0.999997	28.8868	41.0443	9.18985	20.6971	45.0322	42.4577
ENSMUSG00000022351.14	Sqle	-0.16413	0.128401	0.999997	6997.03	7284.81	6655.75	7981.05	8291.81	7191.59
ENSMUSG00000022350.7	Washc5	0.0364193	0.754513	0.999997	1640.13	1781.54	1713.91	1676.47	1579.07	1750.13
ENSMUSG00000059586.10	Nsmce2	-0.0409046	0.790829	0.999997	451.49	429.301	418.138	446.138	424.869	464.537
ENSMUSG00000032501.9	Trib1	0.100358	0.647324	0.999997	195.788	176.38	258.465	203.522	195.792	189.187
ENSMUSG00000072568.4	Lratd2	0.879055	0.132438	0.999997	24.6073	21.0768	32.1645	12.6483	11.7475	17.4826
ENSMUSG00000022346.16	Myc	-0.308709	0.0460044	0.999997	599.134	696.644	705.321	914.124	870.297	698.055
ENSMUSG00000097039.8	Pvt1	0.131695	0.357339	0.999997	633.37	746.562	663.967	641.612	593.251	630.622
ENSMUSG00000106988.1	Tsg101-ps	-0.135244	0.819494	0.999997	12.8386	21.0768	24.1234	26.4464	23.4951	14.3607
ENSMUSG00000022378.14	Fam49b	-0.0678959	0.643006	0.999997	973.593	1134.82	887.969	1173.99	1025.95	944.684
ENSMUSG00000022377.16	Asap1	0.148666	0.181116	0.999997	8852.2	8794.57	9038.22	8765.24	7167.96	8140.02
ENSMUSG00000022376.8	Adcy8	-0.180293	0.702846	0.999997	23.5374	45.4815	80.4112	86.2381	42.0954	41.8333
ENSMUSG00000015002.18	Efr3a	0.043089	0.734082	0.999997	2126.93	2075.51	2078.05	2275.54	1759.19	2062.32
ENSMUSG00000056258.9	Kcnq3	0.109875	0.508387	0.999997	12689.9	11960.5	11166.8	11459.3	7781.77	13945.5
ENSMUSG00000022375.6	Lrrc6	0.438593	0.65285	0.999997	7.48917	15.5303	6.89239	13.7981	0.978962	7.49254
ENSMUSG00000036944.6	Tmem71	0.161332	0.867544	0.999997	11.7687	13.3117	1.14873	6.89905	9.78962	6.86816
ENSMUSG00000072501.5	Phf20l1	0.275201	0.134226	0.999997	1201.48	959.549	868.441	930.222	611.851	960.294
ENSMUSG00000005124.10	Ccn4	-1.13746	0.114331	0.999997	6.41929	14.421	6.89239	19.5473	29.3689	12.4876
ENSMUSG00000005125.13	Ndrg1	0.109934	0.447007	0.999997	1868.01	2095.48	2151.57	1888.04	1551.65	2222.16
ENSMUSG00000013846.10	St3gal1	-0.463036	0.0764919	0.999997	89.8701	115.368	102.237	152.929	153.697	118.632
ENSMUSG00000022335.17	Zfat	-0.101138	0.656187	0.999997	149.783	132.007	158.525	158.678	159.571	154.221
ENSMUSG00000022332.8	Khdrbs3	-0.198249	0.231961	0.999997	545.64	600.134	675.454	602.517	832.118	654.348
ENSMUSG00000115868.1	Gm2999	-0.0984429	0.823345	0.999997	31.0266	34.3885	37.9081	45.9937	29.3689	35.5896
ENSMUSG00000036760.7	Kcnk9	-0.736441	0.297651	0.999997	169.041	56.5746	124.063	226.519	68.5273	287.214
ENSMUSG00000047921.17	Trappc9	0.153269	0.173135	0.999997	2211.45	2319.56	2492.75	2109.96	2156.65	2049.83
ENSMUSG00000106847.1	Peg13	0.00462534	0.965885	0.999997	4248.5	4781.11	4777.57	4668.36	4397.5	4695.95
ENSMUSG00000068391.8	Chrac1	0.262276	0.281588	0.999997	243.933	215.205	218.259	156.378	258.446	151.1
ENSMUSG00000036698.11	Ago2	0.228998	0.198201	0.999997	3211.79	2944.1	2885.61	2728.57	1733.74	3248.64
ENSMUSG00000022607.18	Ptk2	-0.0247523	0.850496	0.999997	1074.16	1051.62	1083.25	1179.74	966.235	1118.89
ENSMUSG00000036661.14	Dennd3	0.198008	0.535889	0.999997	116.617	85.4165	88.4523	80.4889	60.6956	110.515
ENSMUSG00000079020.9	Slc45a4	-0.193212	0.195818	0.999997	1026.02	1034.98	1163.66	1386.71	998.541	1301.2
ENSMUSG00000059895.13	Ptp4a3	0.0392517	0.860714	0.999997	245.003	402.678	379.081	326.555	406.269	267.858
ENSMUSG00000034730.17	Adgrb1	0.118517	0.404163	0.999997	1069.88	1413.25	1419.83	1156.74	1244.26	1193.19
ENSMUSG00000046380.3	Jrk	0.0339976	0.887211	0.999997	142.294	185.254	175.756	172.476	131.181	186.689
ENSMUSG00000056665.2	Them6	0.0357614	0.813255	0.999997	1079.51	1231.33	1394.56	1070.5	1415.58	1128.25
ENSMUSG00000022594.14	Lynx1	0.0887091	0.49188	0.999997	3633.32	4375.1	4690.27	4213.02	3571.25	4155.86
ENSMUSG00000022577.17	Ly6h	-0.313515	0.14432	0.999997	152.993	171.942	181.5	204.672	234.951	190.435
ENSMUSG00000047003.15	Zfp41	-0.075789	0.79139	0.999997	98.4291	79.87	83.8574	100.036	84.1907	92.408
ENSMUSG00000099034.7	2810039B14Rik	0.33608	0.64385	0.999997	7.48917	16.6396	27.5696	14.9479	6.85273	18.7313
ENSMUSG00000022580.13	Rhpn1	-0.461989	0.471765	0.999997	7.48917	13.3117	33.3132	29.8959	27.4109	17.4826
ENSMUSG00000075600.3	Zc3h3	-1.1916	0.103297	0.999997	12.8386	8.87444	3.44619	18.3975	18.6003	20.6045
ENSMUSG00000022574.7	Naprt	-0.420061	0.612317	0.999997	17.1181	5.54653	4.59493	10.3486	13.7055	12.4876
ENSMUSG00000055762.16	Eef1d	-0.0528061	0.691955	0.999997	869.814	955.112	1012.03	909.525	1036.72	994.635
ENSMUSG00000103906.1	Tigd5	-0.705244	0.0998386	0.999997	26.7471	29.9512	28.7183	55.1924	42.0954	42.4577
ENSMUSG00000022571.9	Pycrl	-0.0720701	0.746062	0.999997	208.627	242.938	201.028	251.815	262.362	174.826
ENSMUSG00000022570.7	Tsta3	-0.133412	0.501293	0.999997	270.68	354.978	367.594	319.656	439.554	330.296
ENSMUSG00000050846.9	Zfp623	0.0849245	0.73211	0.999997	204.347	147.538	145.889	178.225	165.445	127.998
ENSMUSG00000034429.15	Zfp707	-0.0476986	0.897353	0.999997	47.0748	83.1979	58.5853	45.9937	70.4853	77.4229
ENSMUSG00000098176.2	Ccdc166	-0.259708	0.425063	0.999997	82.3809	74.3234	59.734	83.9384	109.644	66.8085
ENSMUSG00000046761.13	Fam83h	-0.365871	0.121919	0.999997	118.757	126.461	132.104	172.476	140.971	172.328
ENSMUSG00000102018.8	Iqank1	0.0755711	0.847292	0.999997	46.0049	54.356	66.6264	35.6451	72.4432	49.9503
ENSMUSG00000022568.17	Scrib	0.104127	0.583193	0.999997	313.475	444.831	371.04	362.2	302.499	384.617
ENSMUSG00000002524.17	Puf60	-0.113985	0.386992	0.999997	1897.97	1969.02	2025.21	1934.03	2488.52	1954.93
ENSMUSG00000075590.4	Nrbp2	-0.200105	0.080473	0.999997	5151.48	5918.14	5790.75	6419.56	7004.47	5947.2
ENSMUSG00000116288.1	Gm41349	-0.018562	0.976582	0.999997	14.9783	21.0768	14.9335	18.3975	22.5161	11.2388
ENSMUSG00000022565.15	Plec	0.178984	0.210136	0.999997	14458.4	14799.2	16797.9	13380.7	10887	16408.7
ENSMUSG00000063268.12	Parp10	-0.269516	0.17557	0.999997	213.976	226.298	217.11	220.77	282.92	286.59
ENSMUSG00000022564.7	Grina	-0.0478432	0.717958	0.999997	7965.27	8517.25	8815.36	7791.33	10514.1	7846.56
ENSMUSG00000071724.5	Smpd5	-0.218922	0.60328	0.999997	34.2362	47.7001	45.9493	31.0457	66.5694	50.5746
ENSMUSG00000022562.15	Oplah	0.126016	0.321936	0.999997	1060.25	1082.68	1085.55	1030.26	903.582	1023.98
ENSMUSG00000034259.8	Exosc4	0.107956	0.615759	0.999997	210.767	226.298	261.911	183.975	261.383	202.923
ENSMUSG00000022561.13	Gpaa1	-0.0572387	0.746552	0.999997	458.979	562.418	504.293	440.389	643.178	503.249
ENSMUSG00000022551.8	Cyc1	-0.123387	0.445764	0.999997	1133.01	1290.12	1240.63	1086.6	1678.92	1225.03
ENSMUSG00000022552.16	Sharpin	-0.0810412	0.665407	0.999997	466.469	576.839	748.973	572.621	739.116	583.794
ENSMUSG00000022553.16	Maf1	-0.0873978	0.615504	0.999997	480.377	560.199	705.321	603.667	695.063	556.945
ENSMUSG00000109179.2	Gm35339	0.0746999	0.807469	0.999997	77.0315	82.0886	78.1137	87.388	73.4221	65.5597
ENSMUSG00000022554.7	Hgh1	-0.198276	0.551687	0.999997	68.4725	52.1373	72.3701	59.7918	84.1907	76.7985
ENSMUSG00000022558.16	Mroh1	-0.0410182	0.741323	0.999997	1344.84	1442.1	1503.69	1518.94	1342.16	1551.58
ENSMUSG00000022557.11	Bop1	-0.162965	0.292633	0.999997	587.365	616.774	755.865	758.895	779.254	658.095
ENSMUSG00000034161.8	Scx	0.0639888	0.831181	0.999997	69.5423	102.056	94.196	82.7886	78.3169	92.408
ENSMUSG00000022556.11	Hsf1	0.0912994	0.54413	0.999997	636.58	685.551	703.024	548.474	704.853	645.607
ENSMUSG00000022555.12	Dgat1	0.281244	0.179738	0.999997	334.873	237.391	235.49	229.968	228.098	207.918
ENSMUSG00000048385.9	Scrt1	0.0907705	0.61055	0.999997	324.174	403.787	407.8	316.206	388.648	360.266
ENSMUSG00000022559.8	Fbxl6	-0.185807	0.488	0.999997	127.316	145.319	149.335	116.134	215.372	147.978
ENSMUSG00000022560.9	Slc52a2	-0.25919	0.212144	0.999997	195.788	173.052	220.556	221.919	263.341	220.406
ENSMUSG00000022550.18	Adck5	-0.0884529	0.734202	0.999997	117.687	140.882	142.443	173.626	145.865	109.266
ENSMUSG00000034022.8	Cpsf1	0.061736	0.649885	0.999997	923.308	946.237	1125.76	938.271	1002.46	929.075
ENSMUSG00000115987.1	Vps28	-0.151996	0.329395	0.999997	1308.47	1423.24	1527.81	1421.2	1967.71	1345.54
ENSMUSG00000059323.14	Tonsl	0.228503	0.279053	0.999997	226.815	224.08	191.838	190.874	160.55	196.679
ENSMUSG00000053929.17	Cyhr1	0.0231641	0.861174	0.999997	1863.73	2133.19	2231.98	1829.4	2314.27	1984.9
ENSMUSG00000004187.11	Kifc2	0.102473	0.47324	0.999997	1024.95	1229.11	1324.49	1038.31	1232.51	1062.07
ENSMUSG00000033819.16	Ppp1r16a	0.126908	0.409765	0.999997	444.001	457.034	487.062	410.493	443.47	417.085
ENSMUSG00000022546.5	Gpt	0.302405	0.440836	0.999997	41.7254	48.8094	60.8828	36.7949	41.1164	44.3309
ENSMUSG00000019080.8	Mfsd3	-0.0712575	0.854486	0.999997	35.3061	66.5583	62.0315	47.1435	72.4432	52.4478
ENSMUSG00000033762.8	Recql4	-0.0815399	0.842323	0.999997	50.2845	38.8257	49.3954	50.593	64.6115	32.4677
ENSMUSG00000033728.14	Lrrc14	-0.0807015	0.660804	0.999997	353.061	350.54	495.103	425.441	451.301	391.485
ENSMUSG00000033707.9	Lrrc24	-0.0123898	0.95943	0.999997	147.644	189.691	214.813	159.828	232.993	164.211
ENSMUSG00000116138.1	C030006K11Rik	-0.161053	0.554652	0.999997	93.0797	94.2909	102.237	120.733	92.0224	111.139
ENSMUSG00000033697.16	Arhgap39	0.120903	0.347888	0.999997	1478.58	1399.94	1542.75	1499.39	1212.93	1354.9
ENSMUSG00000022526.8	Zfp251	-0.0491859	0.739998	0.999997	546.71	534.685	569.771	570.321	519.829	616.261
ENSMUSG00000033669.8	Zfp7	0.0299125	0.890126	0.999997	202.208	159.74	179.202	177.076	183.066	170.455
ENSMUSG00000003970.9	Rpl8	-0.209342	0.174038	0.999997	2475.71	2937.44	3284.22	2926.35	4129.26	3000.14
ENSMUSG00000054967.7	Zfp647	0.159614	0.671351	0.999997	54.564	56.5746	75.8163	67.8406	36.2216	63.0622
ENSMUSG00000063236.6	1110038F14Rik	-0.0907962	0.70045	0.999997	156.203	176.38	199.879	150.629	232.014	183.567
ENSMUSG00000033565.18	Rbfox2	0.173909	0.106462	0.999997	11728	11336	11853.8	10117.5	9522.36	11308.1
ENSMUSG00000116298.1	4833412C15Rik	0.184705	0.718602	0.999997	42.7953	26.6233	21.8259	21.847	23.4951	34.3408
ENSMUSG00000056656.6	Apol8	0.793119	0.276483	0.999997	12.8386	15.5303	32.1645	17.2476	3.91585	13.7363
ENSMUSG00000022443.17	Myh9	-0.00816245	0.949413	0.999997	6020.23	6372.96	6547.77	6934.69	5224.72	6887.52
ENSMUSG00000005354.16	Txn2	-0.169076	0.240215	0.999997	852.696	941.8	913.241	1002.66	1163.01	881.622
ENSMUSG00000016552.13	Foxred2	0.0147726	0.964385	0.999997	87.7303	103.165	86.1548	64.3911	75.3801	131.744
ENSMUSG00000016554.9	Eif3d	-0.125645	0.37186	0.999997	1703.25	1752.7	1815	1807.55	2298.6	1647.11
ENSMUSG00000097057.1	Gm17638	0.211618	0.739734	0.999997	22.4675	16.6396	16.0822	18.3975	20.5582	9.36567
ENSMUSG00000019146.2	Cacng2	-0.33713	0.427469	0.999997	58.8435	93.1816	56.2878	148.33	77.338	39.9602
ENSMUSG00000016637.7	Ift27	-0.130409	0.651236	0.999997	134.805	140.882	136.699	101.186	218.308	131.744
ENSMUSG00000044986.10	Tst	0.792445	0.185591	0.999997	20.3278	49.9187	47.098	5.74921	28.3899	32.4677
ENSMUSG00000071711.12	Mpst	-0.14684	0.57137	0.999997	120.897	129.789	163.12	177.076	166.424	116.759
ENSMUSG00000033287.16	Kctd17	-0.125276	0.421308	0.999997	552.059	637.85	740.932	670.358	761.632	673.704
ENSMUSG00000043460.7	Elfn2	0.24288	0.177059	0.999997	584.156	689.988	585.853	505.93	417.038	644.983
ENSMUSG00000033170.14	Card10	0.186051	0.592496	0.999997	95.2195	99.8375	159.674	112.684	55.8008	141.734
ENSMUSG00000049521.2	Cdc42ep1	1.08514	0.0319894	0.999997	41.7254	31.0605	36.7594	18.3975	13.7055	19.3557
ENSMUSG00000033128.9	Gga1	0.117629	0.381897	0.999997	1046.34	1223.56	1298.07	1031.41	1160.07	1095.78
ENSMUSG00000116165.1	Pdxp	-0.213843	0.436018	0.999997	109.128	164.177	147.038	146.03	216.351	126.124
ENSMUSG00000068220.6	Lgals1	-0.312071	0.0855193	0.999997	3661.14	4273.04	4559.31	4095.74	7181.66	4233.91
ENSMUSG00000033099.10	Nol12	-0.0684396	0.734357	0.999997	349.851	325.026	349.214	328.855	461.091	285.965
ENSMUSG00000033088.19	Triobp	-2.32955e-05	0.999938	0.999997	84.5207	89.8537	151.633	100.036	125.307	100.525
ENSMUSG00000115867.1	Gm17753	0.309127	0.593408	0.999997	29.9567	24.4047	35.6107	24.1467	8.81066	38.7115
ENSMUSG00000096210.2	H1f0	-0.108818	0.348295	0.999997	1582.36	1642.88	1681.74	1756.96	1865.9	1670.21
ENSMUSG00000006378.15	Gcat	-0.199484	0.700369	0.999997	17.1181	23.2954	39.0569	29.8959	37.2006	24.3508
ENSMUSG00000033055.12	Ankrd54	-0.0673698	0.7952	0.999997	126.246	156.412	186.094	128.782	207.54	154.221
ENSMUSG00000033047.5	Eif3l	-0.153145	0.254969	0.999997	1752.47	1841.45	2017.17	1945.53	2420.97	1874.38
ENSMUSG00000033039.10	Micall1	0.235347	0.141693	0.999997	841.997	887.444	930.472	881.928	597.167	781.097
ENSMUSG00000033029.12	1700088E04Rik	0.250857	0.614676	0.999997	37.4459	38.8257	26.4208	43.694	24.474	19.3557
ENSMUSG00000033020.7	Polr2f	-0.176046	0.419649	0.999997	209.697	205.221	172.31	195.473	266.278	202.299
ENSMUSG00000033006.10	Sox10	0.150652	0.397146	0.999997	302.777	333.901	345.768	318.506	266.278	300.326
ENSMUSG00000075555.12	Gm10863	0.487696	0.529417	0.999997	18.188	13.3117	9.18985	11.4984	4.89481	12.4876
ENSMUSG00000068206.13	Pick1	-0.352565	0.151274	0.999997	160.482	119.805	180.351	170.177	238.867	179.197
ENSMUSG00000042632.17	Pla2g6	0.0805145	0.576016	0.999997	1046.34	1216.91	1438.21	1168.24	1229.58	1103.28
ENSMUSG00000042622.14	Maff	-0.255625	0.320678	0.999997	147.644	130.898	102.237	158.678	172.297	125.5
ENSMUSG00000009035.15	Tmem184b	0.127318	0.253846	0.999997	1953.6	2041.12	1987.31	1751.21	1891.35	1833.17
ENSMUSG00000022433.20	Csnk1e	-0.143314	0.269981	0.999997	1740.7	1983.44	1901.15	2036.37	2341.68	1837.55
ENSMUSG00000055065.7	Ddx17	0.16505	0.151579	0.999997	10315.8	9792.95	9362.16	9019.36	7724.01	9539.25
ENSMUSG00000022429.11	Dmc1	0.166967	0.803291	0.999997	25.6772	14.421	10.3386	19.5473	14.6844	11.2388
ENSMUSG00000042564.13	Fam227a	0.320627	0.409619	0.999997	114.477	55.4653	48.2467	65.541	50.906	58.6916
ENSMUSG00000022428.8	Cby1	-0.178976	0.342542	0.999997	314.545	359.415	373.338	312.757	459.133	411.465
ENSMUSG00000022427.4	Tomm22	-0.00930942	0.946643	0.999997	819.53	825.323	897.159	778.443	951.551	827.926
ENSMUSG00000022426.6	Josd1	-0.0888517	0.582971	0.999997	573.457	667.802	704.172	602.517	811.559	654.348
ENSMUSG00000042535.9	Gtpbp1	0.0411494	0.805269	0.999997	525.312	570.183	561.73	430.041	576.609	600.028
ENSMUSG00000042524.14	Sun2	0.111795	0.418251	0.999997	809.901	936.254	970.678	803.739	898.687	811.692
ENSMUSG00000087543.1	Gm16576	-0.23485	0.611	0.999997	33.1663	27.7326	29.867	31.0457	29.3689	45.5796
ENSMUSG00000022420.16	Dnal4	-0.199761	0.393668	0.999997	132.665	197.456	220.556	225.369	209.498	197.928
ENSMUSG00000022421.19	Nptxr	-0.112895	0.288461	0.999997	3376.55	3659.6	3539.24	3817.47	3967.73	3652.61
ENSMUSG00000089715.12	Cbx6	0.0547959	0.605656	0.999997	5149.34	5680.75	5597.77	5004.11	5496.87	5312.83
ENSMUSG00000009585.18	Apobec3	-0.272157	0.209263	0.999997	211.837	185.254	153.93	240.317	197.75	227.898
ENSMUSG00000053411.16	Cbx7	0.25449	0.057065	0.999997	810.971	895.209	802.963	683.006	717.579	702.426
ENSMUSG00000116125.1	Gm41361	0.147885	0.867194	0.999997	5.34941	7.76514	18.3797	3.44952	14.6844	9.99005
ENSMUSG00000060036.14	Rpl3	-0.0430789	0.813061	0.999997	604.483	633.413	488.211	546.175	738.137	496.381
ENSMUSG00000022415.12	Syngr1	0.183585	0.0823743	0.999997	8493.79	9475.68	9827.4	7983.35	8341.73	8149.39
ENSMUSG00000022414.8	Tab1	0.0165082	0.932735	0.999997	248.213	308.387	352.661	272.512	293.689	330.296
ENSMUSG00000042428.6	Mgat3	0.103261	0.337954	0.999997	3403.29	3648.5	3685.13	3301.19	3192.39	3499.02
ENSMUSG00000022412.14	Mief1	-0.0283661	0.833651	0.999997	753.197	798.7	760.46	753.146	753.801	848.53
ENSMUSG00000042406.8	Atf4	-0.0605275	0.63954	0.999997	2819.14	2768.83	2924.67	3051.68	3336.3	2494.39
ENSMUSG00000051518.8	Rps19bp1	-0.322167	0.20906	0.999997	121.967	120.914	160.822	170.177	203.624	132.368
ENSMUSG00000047888.10	Tnrc6b	0.295458	0.0717244	0.999997	3681.46	3090.52	2707.56	2801.01	1941.28	2980.16
ENSMUSG00000022407.10	Adsl	-0.121305	0.472611	0.999997	538.151	640.069	666.264	556.523	795.896	652.475
ENSMUSG00000042303.19	Sgsm3	0.0563654	0.722827	0.999997	626.951	624.539	697.28	522.028	717.579	632.495
ENSMUSG00000042292.18	Mrtfa	0.0987135	0.487687	0.999997	642.999	593.478	585.853	545.025	574.651	581.296
ENSMUSG00000022404.8	Slc25a17	-0.00326306	0.982392	0.999997	746.778	698.862	677.751	683.006	808.622	638.739
ENSMUSG00000022403.15	St13	0.097474	0.412567	0.999997	3902.93	3433.3	3266.99	3566.81	3112.12	3234.28
ENSMUSG00000022401.12	Xpnpep3	0.0148863	0.916839	0.999997	605.553	556.871	582.407	603.667	565.84	558.819
ENSMUSG00000022400.9	Rbx1	-0.218922	0.071163	0.999997	2386.91	2497.05	2481.26	2773.42	3220.78	2580.56
ENSMUSG00000055024.12	Ep300	0.142041	0.318434	0.999997	1631.57	1485.36	1520.92	1448.8	1152.24	1599.03
ENSMUSG00000022394.14	L3mbtl2	-0.00718711	0.960767	0.999997	529.592	601.243	611.125	570.321	612.83	567.56
ENSMUSG00000063765.12	Chadl	0.301258	0.230535	0.999997	118.757	154.193	171.161	127.632	113.56	119.256
ENSMUSG00000022391.16	Rangap1	-0.0685129	0.533284	0.999997	4882.94	5154.94	5502.42	5238.68	5849.3	5208.56
ENSMUSG00000022390.11	Zc3h7b	0.105338	0.448999	0.999997	2259.59	2427.16	2609.92	2443.41	1842.41	2495.02
ENSMUSG00000022389.15	Tef	0.0373205	0.760634	0.999997	2234.98	2215.28	2608.77	2376.72	2106.73	2393.87
ENSMUSG00000048546.8	Tob2	0.177718	0.280149	0.999997	387.297	376.054	415.841	372.549	329.91	340.911
ENSMUSG00000061360.8	Phf5a	-0.0380382	0.831237	0.999997	387.297	399.35	422.733	338.053	487.523	414.587
ENSMUSG00000022477.13	Aco2	0.0155677	0.893246	0.999997	5042.35	5199.31	5691.96	4841.98	5819.93	5099.92
ENSMUSG00000022476.8	Polr3h	0.0746072	0.705276	0.999997	263.191	332.792	403.205	297.809	344.595	305.945
ENSMUSG00000042109.8	Csdc2	-0.0536478	0.733562	0.999997	639.789	849.728	750.122	730.149	882.045	713.04
ENSMUSG00000022474.15	Pmm1	-0.117193	0.430921	0.999997	1227.15	1454.3	1487.61	1311.97	1798.35	1411.09
ENSMUSG00000022471.14	Xrcc6	-0.248697	0.166455	0.999997	307.056	337.229	290.629	347.252	426.827	337.789
ENSMUSG00000022472.16	Desi1	-0.251197	0.0632852	0.999997	610.903	626.757	660.52	763.495	730.306	764.863
ENSMUSG00000063480.8	Snu13	-0.0594142	0.770804	0.999997	270.68	246.266	235.49	292.06	284.878	210.415
ENSMUSG00000068114.7	Ccdc134	-0.352934	0.13739	0.999997	152.993	185.254	173.458	267.913	225.161	163.587
ENSMUSG00000022463.8	Srebf2	0.0366032	0.718325	0.999997	6095.12	6632.54	6561.55	6256.29	6170.4	6378.02
ENSMUSG00000116226.1	Gm49502	0.000685283	0.998958	0.999997	35.3061	29.9512	17.231	33.3454	18.6003	30.5945
ENSMUSG00000068101.11	Cenpm	-0.512278	0.411711	0.999997	18.188	9.98375	17.231	29.8959	20.5582	14.9851
ENSMUSG00000022456.18	Septin3	0.151014	0.192488	0.999997	4510.62	3975.75	3975.76	3935.91	3409.72	3878.01
ENSMUSG00000022453.8	Naga	-0.103578	0.503393	0.999997	499.635	637.85	595.043	602.517	670.589	588.789
ENSMUSG00000049687.5	Pheta2	0.364736	0.460599	0.999997	48.1447	28.8419	41.3543	14.9479	35.2426	40.5846
ENSMUSG00000022452.16	Smdt1	-0.159408	0.326052	0.999997	1134.07	1453.19	1632.35	1367.16	1869.82	1474.78
ENSMUSG00000022450.6	Ndufa6	-0.00471902	0.978539	0.999997	944.706	1017.23	1175.15	933.671	1358.8	856.647
ENSMUSG00000061740.8	Cyp2d22	0.320557	0.246919	0.999997	210.767	109.821	161.971	135.681	108.665	141.734
ENSMUSG00000041852.15	Tcf20	0.145294	0.263207	0.999997	2809.51	2859.79	3032.65	2820.56	2191.9	2854.03
ENSMUSG00000058586.12	Serhl	0.186976	0.402051	0.999997	201.138	214.096	274.547	162.128	223.203	218.532
ENSMUSG00000018040.9	Rrp7a	-0.148701	0.301387	0.999997	1019.6	1140.37	1155.62	1133.74	1441.03	1102.03
ENSMUSG00000041815.14	Poldip3	-0.0492403	0.66655	0.999997	1543.84	1616.26	1607.08	1574.13	1688.71	1668.34
ENSMUSG00000065176.1	Rnu12	0.259988	0.803074	0.999997	57.7736	37.7164	307.86	70.1403	53.8429	212.289
ENSMUSG00000018042.18	Cyb5r3	-0.117538	0.359374	0.999997	7040.89	7681.94	8388.04	7783.28	9738.71	7551.86
ENSMUSG00000116508.1	Gm49463	-0.438549	0.32652	0.999997	47.0748	26.6233	35.6107	47.1435	69.5063	32.4677
ENSMUSG00000116338.1	7530414M10Rik	0.0394741	0.940354	0.999997	33.1663	25.514	20.6772	20.6971	36.2216	20.6045
ENSMUSG00000047878.13	A4galt	-0.103532	0.441314	0.999997	1667.95	1974.56	2049.34	1808.7	2274.13	2030.48
ENSMUSG00000054277.8	Arfgap3	-0.104417	0.45734	0.999997	864.465	789.825	827.087	807.189	1004.41	856.023
ENSMUSG00000075511.9	1700001L05Rik	0.251865	0.329275	0.999997	279.239	289.529	149.335	239.167	174.255	191.06
ENSMUSG00000016664.16	Pacsin2	0.120997	0.321761	0.999997	1560.96	1624.02	1767.9	1560.33	1402.85	1589.67
ENSMUSG00000022442.16	Ttll1	0.0890908	0.490261	0.999997	1425.08	1447.64	1268.2	1251.03	1429.28	1214.42
ENSMUSG00000016758.4	Bik	0.155483	0.785003	0.999997	23.5374	23.2954	20.6772	20.6971	27.4109	13.1119
ENSMUSG00000048755.9	Mcat	0.0260994	0.926691	0.999997	87.7303	168.614	172.31	131.082	133.139	155.47
ENSMUSG00000041736.7	Tspo	-0.511966	0.15219	0.999997	78.1014	127.57	246.977	146.03	177.192	319.057
ENSMUSG00000016757.11	Ttll12	0.158126	0.484475	0.999997	234.304	357.196	376.784	254.115	250.614	359.642
ENSMUSG00000016763.15	Scube1	0.268878	0.0772612	0.999997	2318.43	2534.76	2924.67	2324.98	1689.69	2438.2
ENSMUSG00000041708.12	Mpped1	0.217601	0.222388	0.999997	510.334	596.806	628.356	392.096	589.335	508.868
ENSMUSG00000022441.17	Efcab6	0.0854954	0.675959	0.999997	878.373	1037.2	1140.69	648.511	1311.81	918.46
ENSMUSG00000018865.9	Sult4a1	0.0124477	0.917195	0.999997	9619.31	10698.1	11721.7	9793.2	11747.5	10222.3
ENSMUSG00000041653.5	Pnpla3	0.165225	0.500417	0.999997	141.224	164.177	181.5	150.629	115.517	166.709
ENSMUSG00000022437.7	Samm50	-0.0185592	0.879042	0.999997	1738.56	1927.97	2030.96	1781.1	2043.09	1944.94
ENSMUSG00000022438.6	Parvb	0.224156	0.0809983	0.999997	1370.52	1650.65	1644.98	1401.66	1271.67	1321.81
ENSMUSG00000022439.9	Parvg	1.23802	0.14482	0.999997	35.3061	8.87444	11.4873	6.89905	14.6844	2.49751
ENSMUSG00000062760.11	Shisal1	0.156552	0.409716	0.999997	921.168	1158.11	1546.19	1109.6	855.613	1284.35
ENSMUSG00000055745.4	Rtl6	-0.0427743	0.773909	0.999997	798.132	788.716	954.596	755.446	948.614	910.968
ENSMUSG00000036106.15	Prr5	0.245821	0.268889	0.999997	215.046	267.343	328.537	264.464	186.003	233.517
ENSMUSG00000016624.15	Phf21b	-0.210277	0.596978	0.999997	60.9833	34.3885	48.2467	56.3422	41.1164	68.0572
ENSMUSG00000097954.1	Gm4217	-0.109469	0.881353	0.999997	13.9085	11.0931	10.3386	13.7981	16.6424	8.11692
ENSMUSG00000100967.1	Gm29666	0.360191	0.439029	0.999997	62.0532	41.0443	25.2721	29.8959	41.1164	29.3458
ENSMUSG00000016619.10	Nup50	0.107947	0.408776	0.999997	803.481	841.963	843.169	804.889	744.011	761.117
ENSMUSG00000036046.14	5031439G07Rik	0.108772	0.406518	0.999997	1315.95	1620.69	1550.79	1389.01	1294.19	1476.03
ENSMUSG00000022434.8	Fam118a	0.0689991	0.715595	0.999997	386.227	280.654	343.471	281.711	345.574	334.667
ENSMUSG00000016541.10	Atxn10	-0.0610848	0.616572	0.999997	6516.65	6220.98	6099.76	6018.27	7604.58	6030.87
ENSMUSG00000116305.1	Lncppara	-0.0895924	0.900551	0.999997	10.6988	14.421	13.7848	10.3486	9.78962	20.6045
ENSMUSG00000022383.13	Ppara	0.228643	0.470815	0.999997	82.3809	99.8375	94.196	105.785	71.4642	60.5647
ENSMUSG00000064284.12	Cdpf1	0.0876286	0.736593	0.999997	128.386	118.696	149.335	111.535	152.718	109.266
ENSMUSG00000052496.5	Pkdrej	0.36789	0.225654	0.999997	75.9616	96.5095	91.8985	64.3911	69.5063	70.5547
ENSMUSG00000035944.17	Ttc38	0.0500547	0.830382	0.999997	192.579	349.431	256.167	239.167	300.541	231.644
ENSMUSG00000022385.11	Gtse1	-0.102122	0.887149	0.999997	14.9783	9.98375	11.4873	9.19873	14.6844	14.9851
ENSMUSG00000022386.12	Trmu	-0.0283636	0.908083	0.999997	172.251	126.461	149.335	139.131	181.108	137.363
ENSMUSG00000016028.11	Celsr1	0.0905301	0.531549	0.999997	1268.88	1189.18	1290.03	1078.55	1038.68	1397.36
ENSMUSG00000035900.18	Gramd4	0.156517	0.311942	0.999997	767.105	773.186	816.748	845.133	651.989	621.881
ENSMUSG00000035891.16	Cerk	-0.0897727	0.424551	0.999997	1997.47	2209.74	2196.37	2319.23	2190.92	2303.96
ENSMUSG00000051864.10	Tbc1d22a	0.0899295	0.474696	0.999997	1017.46	1062.71	1078.66	1001.51	1036.72	931.572
ENSMUSG00000054863.9	Tafa5	-0.204747	0.334763	0.999997	240.723	317.261	391.717	295.509	410.185	386.49
ENSMUSG00000022387.17	Brd1	0.144412	0.262013	0.999997	1281.72	1095.99	1100.48	1057.85	1022.04	1067.06
ENSMUSG00000034333.15	Zbed4	-0.717748	0.0972154	0.999997	25.6772	27.7326	33.3132	58.6419	46.0112	38.7115
ENSMUSG00000035845.17	Alg12	0.0829095	0.707873	0.999997	191.509	230.735	249.275	175.926	256.488	201.05
ENSMUSG00000023272.4	Creld2	-0.114288	0.682104	0.999997	119.827	188.582	250.423	152.929	253.551	197.304
ENSMUSG00000035828.11	Pim3	-0.160518	0.385691	0.999997	291.008	379.382	396.312	346.102	436.617	407.719
ENSMUSG00000093394.1	Gm20621	1.12159	0.20513	0.999997	11.7687	13.3117	12.636	9.19873	6.85273	1.87313
ENSMUSG00000035805.13	Mlc1	0.134169	0.712104	0.999997	57.7736	55.4653	63.1802	62.0914	39.1585	59.3159
ENSMUSG00000058441.7	Panx2	0.0568832	0.698123	0.999997	941.496	1088.23	1271.65	984.264	1155.17	1033.35
ENSMUSG00000015363.13	Trabd	0.0335738	0.828669	0.999997	440.791	505.843	466.385	446.138	491.439	443.309
ENSMUSG00000035757.16	Selenoo	0.209552	0.230221	0.999997	470.748	429.301	564.027	418.542	477.733	371.505
ENSMUSG00000051786.15	Tubgcp6	0.283234	0.057852	0.999997	776.734	845.291	851.21	712.902	572.693	744.883
ENSMUSG00000062906.12	Hdac10	-0.0071277	0.972234	0.999997	258.911	231.845	211.367	200.072	266.278	238.513
ENSMUSG00000022610.10	Mapk12	-0.0178391	0.912487	0.999997	583.086	628.976	603.084	610.566	719.537	510.741
ENSMUSG00000053137.7	Mapk11	-0.0668835	0.595734	0.999997	1675.44	1814.82	1843.71	1854.69	2067.57	1667.71
ENSMUSG00000036606.17	Plxnb2	-0.109196	0.531125	0.999997	647.279	667.802	864.995	831.335	623.599	894.11
ENSMUSG00000015377.10	Dennd6b	0.132077	0.393972	0.999997	511.404	455.924	467.534	439.239	460.112	411.465
ENSMUSG00000036561.9	Ppp6r2	0.0992932	0.386033	0.999997	1920.44	2005.62	2152.72	1966.23	1830.66	1878.13
ENSMUSG00000036529.17	Sbf1	0.199318	0.09032	0.999997	2378.35	2833.17	2699.52	2272.09	2218.33	2397.61
ENSMUSG00000022614.8	Lmf2	-0.00861848	0.962711	0.999997	304.916	378.273	421.584	328.855	373.963	405.846
ENSMUSG00000008690.15	Ncaph2	-0.0117843	0.917549	0.999997	1667.95	1740.5	1680.59	1670.72	1795.42	1665.22
ENSMUSG00000091780.3	Sco2	-0.235202	0.676505	0.999997	26.7471	23.2954	17.231	24.1467	40.1374	15.6095
ENSMUSG00000022617.15	Chkb	0.298267	0.358765	0.999997	72.752	99.8375	99.9396	52.8927	93.0014	74.9254
ENSMUSG00000079242.2	C730034F03Rik	1.06127	0.123351	0.999997	20.3278	23.2954	22.9746	8.04889	4.89481	18.107
ENSMUSG00000022619.5	Mapk8ip2	0.0787989	0.476178	0.999997	7541.6	8146.74	9009.5	7546.41	7658.42	8176.86
ENSMUSG00000022620.14	Arsa	-0.193883	0.189173	0.999997	789.573	775.404	814.45	811.788	1068.05	842.286
ENSMUSG00000084915.2	C230037L18Rik	-0.0630048	0.829413	0.999997	73.8219	90.963	98.7909	85.0883	104.749	85.5398
ENSMUSG00000022623.17	Shank3	0.00643499	0.970798	0.999997	313.475	322.808	396.312	335.754	335.784	355.271
ENSMUSG00000086602.1	Gm15609	-0.641247	0.171139	0.999997	18.188	26.6233	34.4619	36.7949	49.9271	36.8383
ENSMUSG00000022621.16	Rabl2	-0.111788	0.591497	0.999997	263.191	241.829	276.844	249.516	355.363	241.01
ENSMUSG00000063260.2	Syt10	0.601541	0.0877414	0.999997	116.617	84.3072	120.617	56.3422	46.9902	106.144
ENSMUSG00000075470.2	Alg10b	0.156642	0.347875	0.999997	1570.59	1218.02	1059.13	1208.48	957.425	1284.97
ENSMUSG00000052560.15	Cpne8	0.00365304	0.97751	0.999997	1914.02	1601.84	1678.3	1915.64	1662.28	1607.15
ENSMUSG00000022629.17	Kif21a	0.0944657	0.417395	0.999997	35932	35795.1	37162.6	36758.1	29048.7	36180.2
ENSMUSG00000055782.9	Abcd2	0.141516	0.270465	0.999997	1537.42	1469.83	1443.96	1403.96	1180.63	1449.18
ENSMUSG00000078932.8	CN725425	-0.154789	0.843126	0.999997	23.5374	6.65583	6.89239	10.3486	20.5582	10.6144
ENSMUSG00000036298.10	Slc2a13	0.202637	0.132647	0.999997	1126.59	1104.87	1055.68	986.564	836.033	1032.1
ENSMUSG00000036273.15	Lrrk2	0.253752	0.0771777	0.999997	1859.46	1688.36	1655.32	1691.42	1198.25	1476.03
ENSMUSG00000055022.14	Cntn1	0.228058	0.629424	0.999997	3045.95	2366.15	2554.78	3126.42	1022.04	2653.61
ENSMUSG00000097068.2	Gm26760	0.132391	0.829006	0.999997	19.2579	14.421	25.2721	16.0978	12.7265	24.3508
ENSMUSG00000097989.1	Gm4335	-0.304566	0.443812	0.999997	37.4459	39.935	35.6107	47.1435	48.9481	43.7065
ENSMUSG00000036197.16	Gxylt1	0.229638	0.37139	0.999997	374.459	260.687	222.854	254.115	164.466	311.565
ENSMUSG00000022634.9	Yaf2	0.14087	0.446736	0.999997	403.346	427.082	462.939	388.646	312.289	468.908
ENSMUSG00000022635.9	Zcrb1	-0.0972877	0.589152	0.999997	944.706	805.356	736.337	769.244	1148.32	744.259
ENSMUSG00000036167.16	Pphln1	0.0827513	0.609293	0.999997	1031.37	983.954	781.137	988.864	726.39	925.953
ENSMUSG00000036158.12	Prickle1	-0.131467	0.63653	0.999997	109.128	85.4165	93.0472	120.733	93.9803	101.149
ENSMUSG00000022449.14	Adamts20	0.571548	0.0874047	0.999997	82.3809	94.2909	90.7498	82.7886	46.0112	52.4478
ENSMUSG00000033356.3	Pus7l	-0.200712	0.578052	0.999997	74.8917	82.0886	51.6929	48.2933	90.0645	99.9005
ENSMUSG00000059883.16	Irak4	0.671995	0.0383729	0.999997	177.6	86.5258	127.509	87.388	59.7167	98.0274
ENSMUSG00000022451.12	Twf1	0.0602947	0.673932	0.999997	819.53	794.262	686.941	796.84	685.273	726.152
ENSMUSG00000063296.5	Tmem117	-0.0874254	0.556712	0.999997	534.941	486.985	527.268	592.168	526.681	528.848
ENSMUSG00000022454.17	Nell2	0.283655	0.539392	0.999997	38.5158	76.5421	34.4619	29.8959	60.6956	32.4677
ENSMUSG00000045608.7	Dbx2	1.18069	0.112075	0.999997	13.9085	26.6233	12.636	8.04889	5.87377	9.36567
ENSMUSG00000097643.1	A130051J06Rik	-0.562426	0.49284	0.999997	3.20965	13.3117	9.18985	12.6483	10.7686	14.3607
ENSMUSG00000064210.7	Ano6	0.0588067	0.597115	0.999997	3650.44	3756.11	3702.36	3778.38	3226.66	3660.11
ENSMUSG00000097536.2	2610037D02Rik	0.484848	0.47028	0.999997	27.8169	7.76514	28.7183	20.6971	9.78962	15.6095
ENSMUSG00000097619.8	4833422M21Rik	0.168233	0.85662	0.999997	24.6073	9.98375	2.29746	22.9968	4.89481	5.6194
ENSMUSG00000033237.19	Arid2	0.0324444	0.838658	0.999997	766.036	840.853	627.207	795.69	634.367	754.873
ENSMUSG00000033228.8	Scaf11	0.137825	0.267229	0.999997	2977.48	2594.66	2699.52	2590.59	2209.52	2716.05
ENSMUSG00000023169.15	Slc38a1	0.143565	0.300891	0.999997	1636.92	1708.33	1642.69	1532.74	1252.09	1727.03
ENSMUSG00000022462.7	Slc38a2	-0.032094	0.767965	0.999997	4830.52	4723.42	4524.85	5184.64	4485.6	4727.79
ENSMUSG00000048218.6	Amigo2	-0.110979	0.61152	0.999997	460.049	519.155	752.419	831.335	484.586	556.321
ENSMUSG00000044250.8	Pced1b	0.0333061	0.873148	0.999997	207.557	260.687	226.3	188.574	248.656	239.761
ENSMUSG00000022466.6	Rpap3	-0.127807	0.423926	0.999997	421.534	525.811	499.698	481.784	537.45	559.443
ENSMUSG00000081534.3	Slc48a1	-0.053309	0.712569	0.999997	1987.84	2147.61	2375.58	2069.71	2722.49	1965.54
ENSMUSG00000022475.19	Hdac7	0.094701	0.61682	0.999997	304.916	342.775	407.8	380.598	317.184	292.833
ENSMUSG00000022479.15	Vdr	-0.91753	0.201689	0.999997	41.7254	6.65583	6.89239	64.3911	22.5161	18.7313
ENSMUSG00000052369.8	Tmem106c	0.0622268	0.691486	0.999997	447.211	485.876	433.072	420.842	469.902	418.333
ENSMUSG00000022483.17	Col2a1	-0.00848318	0.99255	0.999997	7.48917	14.421	6.89239	13.7981	1.95792	13.1119
ENSMUSG00000033075.17	Senp1	0.191928	0.330687	0.999997	406.555	315.043	315.901	292.06	257.467	356.52
ENSMUSG00000033065.14	Pfkm	0.0431697	0.6917	0.999997	3595.87	3700.64	3875.82	3516.22	3871.79	3455.93
ENSMUSG00000097150.1	Gm26513	0.0359849	0.973203	0.999997	1.06988	19.9675	3.44619	12.6483	7.83169	3.74627
ENSMUSG00000048175.13	Asb8	-0.0325098	0.804568	0.999997	904.05	886.335	979.868	952.069	1003.44	879.749
ENSMUSG00000029875.5	Ccdc184	0.115482	0.611632	0.999997	174.391	196.347	271.101	183.975	216.351	191.684
ENSMUSG00000022987.12	Zfp641	0.00399357	0.978546	0.999997	470.748	483.657	489.36	466.836	498.292	474.527
ENSMUSG00000022992.17	Kansl2	0.12992	0.556791	0.999997	206.487	190.8	192.987	203.522	144.886	191.06
ENSMUSG00000011960.12	Ccnt1	0.0660754	0.622865	0.999997	1216.46	1139.26	1040.75	1133.74	968.193	1141.99
ENSMUSG00000091050.1	9330020H09Rik	0.529796	0.382231	0.999997	33.1663	17.7489	20.6772	24.1467	15.6634	10.6144
ENSMUSG00000022994.9	Adcy6	0.175192	0.383464	0.999997	579.876	399.35	537.606	518.579	335.784	488.888
ENSMUSG00000003352.14	Cacnb3	-0.287872	0.0290165	0.999997	5111.9	5816.09	6152.6	6792.11	8056.86	6006.52
ENSMUSG00000003360.15	Ddx23	-0.0940542	0.458589	0.999997	1193.99	1450.97	1354.35	1456.85	1360.76	1450.43
ENSMUSG00000054855.13	Rnd1	0.055098	0.919459	0.999997	20.3278	37.7164	31.0157	13.7981	44.0533	27.4726
ENSMUSG00000003354.6	Ccdc65	-0.452928	0.307054	0.999997	31.0266	23.2954	51.6929	41.3943	44.0533	58.6916
ENSMUSG00000003355.7	Fkbp11	-0.517938	0.501872	0.999997	5.34941	12.2024	10.3386	10.3486	15.6634	13.7363
ENSMUSG00000051853.10	Arf3	0.062687	0.559613	0.999997	6243.83	7064.06	6992.33	6397.72	6228.16	6808.22
ENSMUSG00000067713.7	Prkag1	-0.0887219	0.522536	0.999997	716.821	741.016	752.419	778.443	858.55	715.538
ENSMUSG00000048154.17	Kmt2d	0.342603	0.034676	0.999997	2864.07	2907.49	2906.29	2295.08	1680.88	2862.77
ENSMUSG00000116506.1	5730414N17Rik	-0.0780798	0.878225	0.999997	24.6073	21.0768	33.3132	31.0457	32.3057	20.6045
ENSMUSG00000023755.10	Rhebl1	-0.191782	0.286959	0.999997	384.088	369.399	331.983	408.194	484.586	349.652
ENSMUSG00000023000.5	Dhh	0.0764906	0.730783	0.999997	176.531	177.489	178.053	197.773	157.613	151.1
ENSMUSG00000022999.15	Lmbr1l	0.16543	0.427841	0.999997	280.309	221.861	227.449	247.216	217.33	188.562
ENSMUSG00000023004.8	Tuba1b	-0.132699	0.362668	0.999997	2098.04	2386.12	2575.46	2258.29	3123.87	2357.65
ENSMUSG00000116223.1	Gm41396	0.409632	0.652238	0.999997	20.3278	2.21861	11.4873	9.19873	11.7475	4.99503
ENSMUSG00000072235.6	Tuba1a	-0.136627	0.269132	0.999997	18987.2	19405.1	18764.5	19408.2	24745.2	18683.3
ENSMUSG00000097587.2	4930578M01Rik	-0.0114045	0.966408	0.999997	217.186	159.74	145.889	239.167	162.508	128.622
ENSMUSG00000043091.9	Tuba1c	0.101921	0.676043	0.999997	646.209	470.345	748.973	408.194	463.049	861.642
ENSMUSG00000023484.14	Prph	-0.157941	0.239419	0.999997	29128.6	33828.3	35317.7	34219.3	43572.6	31854.5
ENSMUSG00000051934.5	Spats2	-0.105072	0.429236	0.999997	728.59	719.939	747.824	810.638	810.58	743.01
ENSMUSG00000037570.16	Mcrs1	-0.125051	0.471899	0.999997	285.659	289.529	304.414	312.757	341.658	305.321
ENSMUSG00000078907.2	Fam186b	-0.685215	0.398547	0.999997	20.3278	3.32792	5.74366	11.4984	15.6634	19.9801
ENSMUSG00000023007.15	Prpf40b	0.0208779	0.882158	0.999997	738.219	788.716	877.631	725.55	842.886	799.829
ENSMUSG00000023008.18	Fmnl3	0.384161	0.175687	0.999997	112.338	115.368	96.4934	94.287	69.5063	84.9154
ENSMUSG00000023010.15	Tmbim6	-0.213612	0.0707713	0.999997	2050.96	2216.39	2322.73	2506.65	2759.69	2377.01
ENSMUSG00000023009.14	Nckap5l	0.114081	0.460367	0.999997	511.404	579.057	638.695	501.331	525.703	568.184
ENSMUSG00000037525.5	Bcdin3d	0.31284	0.3121	0.999997	125.176	90.963	96.4934	58.6419	100.833	91.1592
ENSMUSG00000023011.8	Faim2	0.06895	0.535075	0.999997	5336.57	5806.1	5828.66	4976.51	5852.23	5349.05
ENSMUSG00000023015.14	Racgap1	-0.383918	0.127563	0.999997	109.128	116.477	141.294	129.932	184.045	163.587
ENSMUSG00000023017.10	Asic1	-0.193186	0.239606	0.999997	718.961	821.995	686.941	666.908	945.677	930.948
ENSMUSG00000023018.5	Smarcd1	0.131815	0.31495	0.999997	1237.85	1158.11	1316.45	1157.89	1015.18	1213.17
ENSMUSG00000023019.12	Gpd1	0.20797	0.35784	0.999997	190.439	178.598	152.781	141.431	164.466	146.105
ENSMUSG00000023020.3	Cox14	-0.135241	0.505985	0.999997	299.567	327.245	358.404	278.262	454.238	348.403
ENSMUSG00000023021.15	Cers5	0.0568276	0.639746	0.999997	1794.19	1574.1	1564.57	1500.54	1642.7	1598.41
ENSMUSG00000023022.14	Lima1	-0.225828	0.148932	0.999997	801.342	1048.29	824.789	1085.45	1153.22	892.237
ENSMUSG00000023025.16	Larp4	0.0725495	0.636785	0.999997	1773.86	1626.24	1391.11	1654.62	1214.89	1685.82
ENSMUSG00000100084.2	2310068J16Rik	0.183312	0.844743	0.999997	3.20965	8.87444	13.7848	4.59937	7.83169	9.99005
ENSMUSG00000023026.16	Dip2b	0.225443	0.154919	0.999997	1060.25	1057.17	954.596	980.815	683.315	962.791
ENSMUSG00000023027.13	Atf1	0.143523	0.594891	0.999997	108.058	96.5095	130.955	95.4368	100.833	106.769
ENSMUSG00000054619.7	Mettl7a1	-0.144488	0.428581	0.999997	466.469	422.645	416.989	512.829	560.945	374.003
ENSMUSG00000058057.5	Mettl7a3	0.629909	0.0921654	0.999997	57.7736	58.7932	74.6675	45.9937	46.0112	32.4677
ENSMUSG00000023030.16	Slc11a2	0.152612	0.272158	0.999997	838.788	809.793	804.112	735.899	662.757	805.448
ENSMUSG00000097827.1	5330439K02Rik	0.224807	0.707057	0.999997	21.3976	15.5303	29.867	28.746	14.6844	14.3607
ENSMUSG00000037353.9	Letmd1	0.0165007	0.903716	0.999997	971.453	1044.97	901.754	861.231	1016.16	1005.25
ENSMUSG00000044636.6	Csrnp2	0.00808729	0.961892	0.999997	582.016	418.208	553.688	479.484	517.871	546.331
ENSMUSG00000009733.9	Tfcp2	-0.0836645	0.586951	0.999997	730.729	589.041	553.688	671.507	639.262	674.953
ENSMUSG00000009739.17	Pou6f1	-0.0158295	0.903995	0.999997	1111.61	1129.27	1323.34	1226.88	1255.03	1123.26
ENSMUSG00000116180.1	Gm49492	-0.00813872	0.969411	0.999997	235.374	244.047	198.731	246.066	252.572	186.065
ENSMUSG00000116164.1	1110013H19Rik	0.0193216	0.974028	0.999997	12.8386	23.2954	29.867	14.9479	31.3268	18.7313
ENSMUSG00000097093.2	C330013E15Rik	-0.401773	0.466279	0.999997	25.6772	16.6396	27.5696	14.9479	43.0743	33.7164
ENSMUSG00000000346.9	Dazap2	-0.245261	0.0562076	0.999997	1350.19	1509.76	1516.33	1708.66	1916.81	1564.07
ENSMUSG00000053559.13	Smagp	0.653533	0.476742	0.999997	11.7687	8.87444	9.18985	2.29968	6.85273	9.36567
ENSMUSG00000037280.12	Galnt6	0.605953	0.447023	0.999997	7.48917	13.3117	17.231	6.89905	7.83169	9.99005
ENSMUSG00000116504.1	I730030J21Rik	1.13997	0.196437	0.999997	14.9783	26.6233	4.59493	9.19873	9.78962	2.49751
ENSMUSG00000023032.12	Slc4a8	0.200447	0.276087	0.999997	2069.15	2170.91	2025.21	2137.56	1177.69	2136
ENSMUSG00000023033.14	Scn8a	0.288577	0.0929285	0.999997	2267.08	2436.03	2454.84	2326.13	1345.09	2188.45
ENSMUSG00000095440.2	Fignl2	-0.120911	0.655737	0.999997	96.2894	98.7282	130.955	102.336	134.118	117.383
ENSMUSG00000047034.10	Ankrd33	0.0639879	0.933048	0.999997	13.9085	5.54653	19.5284	9.19873	10.7686	16.8582
ENSMUSG00000000530.16	Acvrl1	-0.31265	0.696279	0.999997	9.62894	5.54653	16.0822	6.89905	20.5582	11.2388
ENSMUSG00000000532.11	Acvr1b	-0.004876	0.973358	0.999997	954.335	1199.16	1175.15	1137.19	975.046	1225.03
ENSMUSG00000000531.5	Grasp	0.0250849	0.958377	0.999997	38.5158	18.8582	44.8005	35.6451	28.3899	36.2139
ENSMUSG00000023034.7	Nr4a1	0.145798	0.252048	0.999997	1260.32	1249.08	1140.69	1169.39	1014.2	1116.39
ENSMUSG00000037204.7	Atg101	-0.238724	0.190499	0.999997	277.099	298.403	300.968	343.803	392.564	299.702
ENSMUSG00000116114.1	Gm35853	-0.44329	0.524911	0.999997	14.9783	23.2954	11.4873	8.04889	44.0533	15.6095
ENSMUSG00000047641.8	Krt87	0.643491	0.512715	0.999997	18.188	5.54653	9.18985	3.44952	1.95792	14.9851
ENSMUSG00000046834.7	Krt1	0.121855	0.792398	0.999997	38.5158	41.0443	32.1645	24.1467	49.9271	28.7214
ENSMUSG00000058655.9	Eif4b	0.180598	0.0975834	0.999997	4967.46	4811.06	4983.2	4377.45	3985.35	4659.11
ENSMUSG00000037003.16	Tns2	-0.325437	0.0235706	0.999997	671.886	744.344	813.302	832.485	1003.44	955.299
ENSMUSG00000036966.15	Spryd3	0.13959	0.274658	0.999997	2683.26	3219.2	3420.92	2702.13	3072.96	2688.57
ENSMUSG00000023044.2	Csad	0.0369297	0.881662	0.999997	124.106	203.003	205.623	192.024	165.445	162.338
ENSMUSG00000046897.17	Zfp740	0.0501814	0.694854	0.999997	1055.97	1067.15	1092.44	1094.65	941.761	1068.94
ENSMUSG00000001288.15	Rarg	0.0428753	0.77432	0.999997	480.377	496.969	541.052	481.784	482.628	508.244
ENSMUSG00000045665.5	Mfsd5	-0.0454625	0.789408	0.999997	380.878	432.629	521.524	459.937	485.565	432.694
ENSMUSG00000058290.4	Espl1	0.20201	0.750705	0.999997	22.4675	19.9675	12.636	17.2476	20.5582	10.6144
ENSMUSG00000001289.12	Pfdn5	-0.222687	0.196657	0.999997	758.546	814.23	897.159	832.485	1233.49	817.311
ENSMUSG00000001285.12	Myg1	-0.204175	0.289473	0.999997	283.519	320.589	279.142	319.656	409.206	290.336
ENSMUSG00000036678.8	Aaas	-0.175807	0.370166	0.999997	267.471	307.278	274.547	287.46	390.606	282.219
ENSMUSG00000001280.13	Sp1	0.301313	0.114851	0.999997	564.898	567.964	468.682	512.829	320.121	467.035
ENSMUSG00000023047.11	Amhr2	-0.286537	0.747285	0.999997	11.7687	8.87444	4.59493	14.9479	12.7265	3.74627
ENSMUSG00000023048.13	Prr13	-0.263665	0.0585384	0.999997	3110.15	3313.49	3221.04	3612.8	4699.02	3269.87
ENSMUSG00000056851.14	Pcbp2	0.00747205	0.945396	0.999997	4313.76	4496.01	4576.55	4272.81	4823.35	4222.05
ENSMUSG00000023050.9	Map3k12	0.100434	0.367239	0.999997	2406.16	2495.94	2575.46	2187	2437.61	2348.29
ENSMUSG00000023051.11	Tarbp2	-0.0321724	0.892314	0.999997	162.622	153.084	159.674	149.479	199.708	137.988
ENSMUSG00000099083.7	Atf7	0.107062	0.437867	0.999997	1443.27	1424.35	1363.54	1341.87	1103.29	1480.4
ENSMUSG00000062683.11	Atp5g2	0.692673	0.528646	0.999997	0	27.7326	8.04112	3.44952	13.7055	4.99503
ENSMUSG00000023055.10	Calcoco1	-0.0427727	0.76001	0.999997	743.568	701.081	853.507	794.54	815.475	757.995
ENSMUSG00000075394.4	Hoxc4	0.111236	0.697594	0.999997	106.988	89.8537	95.3447	91.9873	75.3801	102.398
ENSMUSG00000036061.10	Smug1	0.165258	0.278623	0.999997	502.845	479.22	451.451	434.64	418.996	425.202
ENSMUSG00000009575.14	Cbx5	0.255369	0.0763619	0.999997	3500.65	3467.69	3217.6	3071.23	2216.37	3243.65
ENSMUSG00000046434.16	Hnrnpa1	-0.137233	0.378059	0.999997	644.069	531.357	492.806	624.364	586.398	624.378
ENSMUSG00000060992.9	Copz1	-0.111259	0.425706	0.999997	1231.43	1466.5	1625.45	1455.7	1715.14	1498.51
ENSMUSG00000000552.10	Zfp385a	-0.0538203	0.814509	0.999997	161.552	166.396	129.807	163.277	157.613	154.846
ENSMUSG00000022490.7	Ppp1r1a	-1.39478	0.054948	0.999997	9.62894	4.43722	17.231	51.7429	13.7055	17.4826
ENSMUSG00000022529.11	Zfp263	0.0778455	0.676888	0.999997	370.179	298.403	336.578	354.151	268.236	330.296
ENSMUSG00000054939.6	Zfp174	0.170547	0.417504	0.999997	224.675	219.642	188.392	187.424	168.381	205.42
ENSMUSG00000039789.7	Zfp597	0.193769	0.312153	0.999997	607.693	461.471	374.486	425.441	383.753	452.674
ENSMUSG00000005982.14	Naa60	-0.120036	0.42771	0.999997	783.154	813.121	941.96	814.088	1069.03	874.754
ENSMUSG00000005983.15	1700037C18Rik	-0.650361	0.187534	0.999997	28.8868	38.8257	13.7848	45.9937	50.906	31.8433
ENSMUSG00000014232.14	Cluap1	-0.185274	0.418163	0.999997	203.278	175.27	220.556	257.564	255.509	171.08
ENSMUSG00000049871.14	Nlrc3	0.127845	0.706939	0.999997	75.9616	63.2304	64.329	73.5899	47.9691	64.9353
ENSMUSG00000039738.16	Slx4	0.251162	0.340854	0.999997	249.283	288.419	271.101	298.959	127.265	253.498
ENSMUSG00000084790.1	Gm15879	-0.186299	0.546354	0.999997	64.1929	89.8537	80.4112	96.5867	98.8751	72.4279
ENSMUSG00000005981.11	Trap1	0.026167	0.835801	0.999997	1233.57	1342.26	1484.16	1272.87	1367.61	1344.91
ENSMUSG00000022521.10	Crebbp	0.176702	0.239981	0.999997	1687.2	1324.51	1338.27	1254.48	1113.08	1477.9
ENSMUSG00000005580.11	Adcy9	0.193537	0.457212	0.999997	323.104	510.28	491.657	449.588	215.372	492.01
ENSMUSG00000084304.1	Gm6142	0.102559	0.852648	0.999997	25.6772	16.6396	26.4208	20.6971	25.453	18.107
ENSMUSG00000022519.14	Srl	0.385637	0.222497	0.999997	100.569	78.7607	98.7909	51.7429	79.2959	80.5448
ENSMUSG00000005718.8	Tfap4	-0.193336	0.606216	0.999997	55.6339	42.1536	72.3701	47.1435	83.2118	63.6866
ENSMUSG00000014303.13	Glis2	-0.0357987	0.819965	0.999997	468.608	404.896	483.616	454.187	484.586	452.674
ENSMUSG00000014301.13	Pam16	-0.00212434	0.99676	0.999997	23.5374	22.1861	26.4208	29.8959	21.5372	21.2289
ENSMUSG00000039637.15	Coro7	0.0684726	0.557988	0.999997	1660.46	1739.39	1889.66	1731.66	1672.07	1641.49
ENSMUSG00000039646.5	Vasn	0.134762	0.636073	0.999997	86.6604	124.242	110.278	111.535	99.8541	82.4179
ENSMUSG00000004069.17	Dnaja3	-0.0952829	0.443955	0.999997	1095.56	1196.94	1230.29	1207.33	1329.43	1226.28
ENSMUSG00000063445.14	Nmral1	0.0807202	0.798321	0.999997	77.0315	69.8862	105.683	73.5899	94.9593	70.5547
ENSMUSG00000004070.15	Hmox2	-0.0711171	0.615257	0.999997	2194.33	2308.46	2498.49	2284.74	2958.42	2114.14
ENSMUSG00000004071.13	Cdip1	-0.0143198	0.901734	0.999997	2394.4	2462.66	2779.93	2502.06	2709.77	2501.26
ENSMUSG00000039568.6	Ubald1	0.111365	0.434643	0.999997	917.959	874.132	925.877	772.693	968.193	776.102
ENSMUSG00000022517.17	Mgrn1	0.163585	0.208546	0.999997	957.544	1131.49	1016.63	921.023	930.014	921.582
ENSMUSG00000022516.10	Nudt16l1	-0.142041	0.402853	0.999997	580.946	647.834	732.891	601.367	872.255	689.938
ENSMUSG00000022515.6	Anks3	-0.0689292	0.635842	0.999997	506.054	524.701	514.632	546.175	511.997	561.94
ENSMUSG00000022543.9	4930451G09Rik	0.0385003	0.896683	0.999997	103.779	89.8537	130.955	137.981	94.9593	84.9154
ENSMUSG00000022540.16	Rogdi	-0.167095	0.285056	0.999997	549.919	591.26	572.068	650.81	728.348	547.58
ENSMUSG00000022536.14	Glyr1	0.00736326	0.944182	0.999997	2989.25	3114.93	3070.56	3137.92	2950.59	3040.1
ENSMUSG00000039473.8	Ubn1	0.0609093	0.605276	0.999997	1308.47	1286.79	1249.82	1236.08	1251.11	1200.06
ENSMUSG00000023143.10	Nagpa	0.12705	0.716437	0.999997	66.3327	99.8375	97.6422	64.3911	118.454	59.3159
ENSMUSG00000039427.14	Alg1	-0.176579	0.393094	0.999997	243.933	313.933	304.414	310.457	400.395	265.361
ENSMUSG00000022544.14	Eef2kmt	-0.564636	0.0989018	0.999997	46.0049	63.2304	62.0315	88.5378	102.791	63.0622
ENSMUSG00000087168.1	Gm15983	0.753627	0.286402	0.999997	34.2362	17.7489	10.3386	16.0978	5.87377	14.9851
ENSMUSG00000008658.16	Rbfox1	0.131119	0.22213	0.999997	5258.47	4994.09	4982.05	4991.46	4546.3	4377.52
ENSMUSG00000039345.16	Mettl22	-0.0544837	0.79351	0.999997	242.863	258.468	220.556	290.91	260.404	201.674
ENSMUSG00000057880.12	Abat	0.144724	0.456666	0.999997	475.028	590.15	605.381	524.328	370.048	613.764
ENSMUSG00000043140.10	Tmem186	0.00678844	0.972857	0.999997	272.82	340.557	251.572	278.262	329.91	254.122
ENSMUSG00000022711.16	Pmm2	0.185059	0.298944	0.999997	334.873	315.043	283.737	281.711	271.172	269.107
ENSMUSG00000008393.9	Carhsp1	0.0113089	0.932236	0.999997	1227.15	1296.78	1188.94	1076.25	1356.84	1248.76
ENSMUSG00000022710.17	Usp7	0.0743803	0.537216	0.999997	4491.36	3963.55	3777.03	4026.74	3485.1	4104.66
ENSMUSG00000022507.6	1810013L24Rik	-0.0387544	0.764416	0.999997	2076.64	2028.92	1823.04	2270.94	1785.63	2035.47
ENSMUSG00000022505.9	Emp2	-0.0168348	0.92116	0.999997	411.905	521.373	446.856	533.526	435.638	429.572
ENSMUSG00000022503.10	Nubp1	-0.134822	0.415614	0.999997	383.018	469.236	397.461	450.738	499.271	423.328
ENSMUSG00000050908.12	Tvp23a	0.0808573	0.497888	0.999997	1340.56	1444.32	1522.07	1348.76	1355.86	1366.76
ENSMUSG00000038055.12	Dexi	0.0039209	0.981487	0.999997	388.367	322.808	348.066	358.751	356.342	342.159
ENSMUSG00000068663.14	Clec16a	0.1644	0.212984	0.999997	1426.15	1377.76	1407.2	1309.67	1079.79	1366.14
ENSMUSG00000038037.5	Socs1	-0.672443	0.0779036	0.999997	34.2362	45.4815	62.0315	58.6419	100.833	66.1841
ENSMUSG00000022500.15	Litaf	-0.103324	0.537439	0.999997	482.517	602.353	472.129	551.924	629.472	493.259
ENSMUSG00000037972.7	Snn	0.14406	0.178645	0.999997	3356.22	3584.16	3547.28	3039.03	3324.55	3126.89
ENSMUSG00000022498.16	Txndc11	0.0829044	0.585698	0.999997	484.657	448.159	493.954	430.041	457.175	458.918
ENSMUSG00000037965.14	Zc3h7a	0.0953394	0.500374	0.999997	1481.79	1297.89	1199.28	1286.67	1075.88	1360.52
ENSMUSG00000076258.1	Gm23935	-0.120748	0.832102	0.999997	4322.32	5534.32	9580.42	3638.1	5553.65	11940.6
ENSMUSG00000096959.1	4930509G22Rik	0.27545	0.695795	0.999997	11.7687	21.0768	12.636	11.4984	8.81066	16.8582
ENSMUSG00000005846.12	Rsl1d1	-0.0198526	0.881217	0.999997	849.486	869.695	856.954	839.384	952.53	821.057
ENSMUSG00000097537.2	2610020C07Rik	-0.756762	0.373746	0.999997	3.20965	8.87444	9.18985	12.6483	14.6844	8.7413
ENSMUSG00000062203.15	Gspt1	0.0408233	0.805358	0.999997	2340.9	1957.92	1894.26	2351.43	1476.27	2192.82
ENSMUSG00000071669.14	Snx29	0.392188	0.0607964	0.999997	417.254	312.824	338.876	294.359	205.582	313.438
ENSMUSG00000115936.1	4833415N18Rik	0.682201	0.170376	0.999997	37.4459	25.514	43.6518	18.3975	27.4109	20.6045
ENSMUSG00000065979.12	Cpped1	-0.111219	0.48718	0.999997	650.488	551.325	549.094	579.52	732.263	580.672
ENSMUSG00000022545.13	Ercc4	0.115961	0.444866	0.999997	547.78	534.685	630.653	528.927	491.439	558.819
ENSMUSG00000009569.14	Mrtfb	0.151788	0.343535	0.999997	1097.7	944.019	825.938	926.772	711.705	942.187
ENSMUSG00000022685.9	Parn	-0.00472436	0.976771	0.999997	469.678	489.204	454.898	417.392	459.133	538.214
ENSMUSG00000022684.15	Bfar	-0.0504421	0.719349	0.999997	650.488	648.944	670.859	627.813	736.179	675.577
ENSMUSG00000079737.4	3110001I22Rik	-0.193468	0.741072	0.999997	28.8868	16.6396	16.0822	18.3975	17.6213	33.7164
ENSMUSG00000118559.2	A930007A09Rik	0.115388	0.744518	0.999997	89.8701	84.3072	58.5853	93.1372	46.0112	76.1742
ENSMUSG00000022682.8	Rrn3	-0.0554693	0.639442	0.999997	1658.32	1762.69	1549.64	1794.9	1729.83	1643.36
ENSMUSG00000022681.15	Ntan1	-0.176007	0.278941	0.999997	724.31	652.271	620.315	697.954	908.477	651.851
ENSMUSG00000022680.14	Pdxdc1	0.0659439	0.530898	0.999997	3005.3	2996.23	3021.16	2761.92	2944.72	2911.48
ENSMUSG00000022679.13	Mpv17l	0.127787	0.437046	0.999997	646.209	522.483	534.16	502.481	592.272	465.786
ENSMUSG00000044117.12	Bmerb1	0.0346817	0.798098	0.999997	1231.43	1452.08	1477.27	1292.42	1515.43	1255
ENSMUSG00000060657.8	Marf1	0.0915088	0.555288	0.999997	3846.23	3798.26	3618.5	3987.65	2577.61	4004.14
ENSMUSG00000022678.16	Nde1	0.0128111	0.949089	0.999997	239.654	215.205	229.746	244.916	239.846	196.055
ENSMUSG00000022677.15	Fopnl	-0.111828	0.429616	0.999997	790.643	840.853	837.425	866.98	1008.33	794.834
ENSMUSG00000023088.17	Abcc1	0.218726	0.106266	0.999997	1674.37	1527.51	1589.84	1359.11	1187.48	1567.19
ENSMUSG00000068617.5	Efcab1	-0.323321	0.107772	0.999997	217.186	183.035	178.053	249.516	242.783	232.269
ENSMUSG00000022674.15	Ube2v2	0.18405	0.382111	0.999997	391.577	258.468	273.398	304.708	240.825	268.483
ENSMUSG00000022673.5	Mcm4	-0.116535	0.50588	0.999997	342.362	308.387	318.199	393.246	317.184	341.535
ENSMUSG00000022672.8	Prkdc	0.311052	0.109078	0.999997	1540.63	1422.13	1391.11	1348.76	739.116	1419.84
ENSMUSG00000022671.13	Mzt2	-0.115392	0.634631	0.999997	171.181	179.707	291.778	202.372	268.236	224.776
ENSMUSG00000071637.5	Cebpd	-0.281056	0.217152	0.999997	152.993	229.626	268.803	257.564	247.677	284.716
ENSMUSG00000041974.10	Spidr	0.0369092	0.895083	0.999997	114.477	136.445	155.079	110.385	105.728	176.699
ENSMUSG00000041957.15	Pkp2	-0.117468	0.701713	0.999997	77.0315	72.1048	67.7751	85.0883	70.4853	79.9204
ENSMUSG00000022792.16	Yars2	-0.199917	0.338757	0.999997	164.762	218.533	210.218	211.571	234.951	234.142
ENSMUSG00000022789.15	Dnm1l	-0.00983495	0.934803	0.999997	10826.1	9324.82	8699.34	10316.4	8818.49	9913.88
ENSMUSG00000022788.16	Fgd4	0.190631	0.266285	0.999997	1144.77	819.777	819.045	916.424	679.4	844.159
ENSMUSG00000022779.16	Top3b	0.222431	0.136314	0.999997	770.315	651.162	627.207	596.768	548.219	610.642
ENSMUSG00000026181.13	Ppm1f	0.0352062	0.792685	0.999997	961.824	1143.69	1132.65	1110.75	978.962	1070.18
ENSMUSG00000063358.17	Mapk1	0.023772	0.824409	0.999997	6037.34	6023.53	5674.73	5836.6	5400.93	6205.7
ENSMUSG00000084792.1	1700056N10Rik	0.242698	0.639915	0.999997	25.6772	34.3885	24.1234	27.5962	27.4109	16.8582
ENSMUSG00000022773.19	Ypel1	-0.152406	0.44526	0.999997	216.116	193.019	191.838	226.519	232.014	210.415
ENSMUSG00000022771.17	Ppil2	-0.0967498	0.45754	0.999997	1355.54	1338.93	1434.77	1414.31	1667.17	1336.17
ENSMUSG00000022769.9	Sdf2l1	-0.11962	0.619747	0.999997	155.133	212.987	287.183	227.669	272.151	212.289
ENSMUSG00000022768.17	Ccdc116	-0.91409	0.102618	0.999997	8.55906	31.0605	29.867	36.7949	67.5484	26.8483
ENSMUSG00000041774.16	Ydjc	-0.154686	0.490386	0.999997	210.767	257.359	294.075	252.965	364.174	232.269
ENSMUSG00000038965.17	Ube2l3	-0.0122088	0.917525	0.999997	2099.11	2129.87	2043.59	2014.52	2326.01	1986.77
ENSMUSG00000050240.16	Hic2	0.301741	0.233028	0.999997	190.439	139.772	127.509	127.632	116.496	127.373
ENSMUSG00000055692.21	Tmem191c	-0.29644	0.41119	0.999997	44.935	87.6351	63.1802	70.1403	105.728	64.9353
ENSMUSG00000041720.14	Pi4ka	0.125282	0.263478	0.999997	5335.5	4951.94	5026.85	4906.37	4214.43	4918.85
ENSMUSG00000022765.10	Snap29	-0.170995	0.225916	0.999997	623.741	623.43	701.875	784.192	719.537	692.436
ENSMUSG00000006134.4	Crkl	0.0605095	0.625924	0.999997	1267.81	1324.51	1300.36	1199.28	1173.78	1356.15
ENSMUSG00000022763.18	Aifm3	-0.178497	0.638723	0.999997	42.7953	49.9187	52.8416	68.9905	41.1164	54.9453
ENSMUSG00000022761.12	Lztr1	0.0190281	0.854932	0.999997	4062.34	4246.42	4293.96	4104.93	4328.97	4004.76
ENSMUSG00000022760.17	Thap7	-0.082302	0.713183	0.999997	207.557	247.375	232.044	193.173	312.289	221.654
ENSMUSG00000116898.1	Gm49785	-0.0928976	0.922902	0.999997	14.9783	3.32792	5.74366	6.89905	14.6844	4.37065
ENSMUSG00000022758.14	P2rx6	0.573606	0.121539	0.999997	81.311	73.2141	112.576	86.2381	35.2426	58.6916
ENSMUSG00000022756.17	Slc7a4	0.00641029	0.968132	0.999997	439.722	423.755	513.483	487.533	455.217	429.572
ENSMUSG00000005899.14	Smpd4	-0.0715724	0.613046	0.999997	848.416	727.704	734.039	769.244	774.359	881.622
ENSMUSG00000041617.10	Ccdc74a	0.042022	0.856187	0.999997	141.224	148.647	158.525	159.828	131.181	144.856
ENSMUSG00000012114.17	Med15	0.0176364	0.900364	0.999997	847.347	991.719	917.836	985.414	936.866	804.824
ENSMUSG00000022750.18	Klhl22	0.00575801	0.966921	0.999997	773.525	820.886	952.298	861.231	809.601	864.764
ENSMUSG00000012017.4	Scarf2	-1.02936	0.283251	0.999997	0	13.3117	6.89239	10.3486	17.6213	13.1119
ENSMUSG00000116652.2	B830017H08Rik	-0.194737	0.83043	0.999997	14.9783	3.32792	5.74366	11.4984	8.81066	7.49254
ENSMUSG00000090236.3	Car15	-0.225065	0.755341	0.999997	8.55906	14.421	27.5696	8.04889	37.2006	13.7363
ENSMUSG00000003166.20	Dgcr2	-0.0550956	0.671629	0.999997	907.26	827.542	882.226	856.632	942.74	918.46
ENSMUSG00000003527.9	Ess2	-0.200583	0.31262	0.999997	272.82	308.387	280.29	284.011	411.164	295.331
ENSMUSG00000003528.15	Slc25a1	-0.337066	0.0197535	0.999997	1044.2	1269.05	1184.34	1357.96	1724.93	1336.17
ENSMUSG00000003531.15	Dgcr6	0.0646576	0.724503	0.999997	464.329	597.915	555.986	421.992	636.325	488.264
ENSMUSG00000003526.12	Prodh	-0.340167	0.161665	0.999997	128.386	124.242	147.038	135.681	194.813	174.202
ENSMUSG00000043811.5	Rtn4r	-0.0651019	0.857291	0.999997	40.6555	74.3234	74.6675	74.7397	54.8219	68.6816
ENSMUSG00000116557.1	4933432I09Rik	0.177531	0.778215	0.999997	26.7471	41.0443	8.04112	19.5473	32.3057	15.6095
ENSMUSG00000060166.6	Zdhhc8	0.0616176	0.584725	0.999997	1741.77	1888.04	1852.9	1777.65	1762.13	1714.54
ENSMUSG00000005732.14	Ranbp1	-0.214853	0.257958	0.999997	397.996	452.597	527.268	470.285	672.547	457.045
ENSMUSG00000022721.19	Trmt2a	0.0341893	0.830377	0.999997	419.394	374.945	411.246	397.845	401.374	378.998
ENSMUSG00000022718.12	Dgcr8	-0.048205	0.727376	0.999997	809.901	747.672	721.403	738.198	853.655	764.863
ENSMUSG00000013539.14	Tango2	0.106914	0.40802	0.999997	1170.45	1109.31	1145.29	1092.35	1135.6	955.923
ENSMUSG00000000325.16	Arvcf	0.0219805	0.855637	0.999997	1810.24	1993.42	2040.15	1819.05	2092.04	1844.41
ENSMUSG00000000326.13	Comt	-0.1273	0.427981	0.999997	869.814	1033.87	964.934	880.779	1286.36	965.913
ENSMUSG00000075704.16	Txnrd2	0.126429	0.506466	0.999997	257.842	265.124	251.572	210.421	254.53	243.508
ENSMUSG00000000884.17	Gnb1l	-0.231231	0.562693	0.999997	56.7037	48.8094	40.2056	43.694	82.2328	45.5796
ENSMUSG00000086965.1	Rtl10	-0.797191	0.252159	0.999997	4.27953	11.0931	21.8259	25.2965	16.6424	22.4776
ENSMUSG00000116594.1	Gm49601	0.0769403	0.849485	0.999997	72.752	36.6071	45.9493	54.0425	38.1795	54.9453
ENSMUSG00000072214.7	Septin5	0.0236676	0.868407	0.999997	1286	1317.85	1350.91	1119.95	1543.82	1226.28
ENSMUSG00000000028.15	Cdc45	0.0529873	0.901029	0.999997	27.8169	47.7001	59.734	39.0946	51.885	39.3358
ENSMUSG00000005262.13	Ufd1	-0.0167789	0.894404	0.999997	1725.72	1707.22	1453.15	1662.67	1747.45	1535.97
ENSMUSG00000071632.10	2510002D24Rik	0.169206	0.540918	0.999997	101.639	107.603	99.9396	87.388	82.2328	104.271
ENSMUSG00000022706.16	Mrpl40	-0.156286	0.394158	0.999997	385.158	425.973	408.948	438.09	555.071	369.008
ENSMUSG00000022702.16	Hira	-0.174748	0.466829	0.999997	141.224	154.193	116.022	170.177	139.992	154.846
ENSMUSG00000022686.14	B3gnt5	-0.0731259	0.887913	0.999997	27.8169	22.1861	53.9904	25.2965	26.432	56.194
ENSMUSG00000062901.3	Klhl24	0.17224	0.244045	0.999997	2487.48	2037.79	1808.1	2078.91	1612.35	1930.58
ENSMUSG00000041215.16	Yeats2	0.206166	0.165777	0.999997	714.681	739.907	782.286	707.153	554.092	677.45
ENSMUSG00000041205.8	Map6d1	0.177248	0.587072	0.999997	81.311	76.5421	74.6675	87.388	52.8639	66.1841
ENSMUSG00000033918.16	Parl	-0.0134856	0.926756	0.999997	790.643	733.251	737.485	709.452	877.15	697.431
ENSMUSG00000022822.16	Abcc5	0.165654	0.193211	0.999997	6150.75	5956.97	6170.98	5981.48	4480.71	5832.94
ENSMUSG00000003235.13	Eif2b5	-0.00313791	0.982839	0.999997	1011.04	1318.96	1329.08	1111.9	1326.49	1226.9
ENSMUSG00000003233.12	Dvl3	0.0597607	0.66906	0.999997	817.39	841.963	824.789	854.332	695.063	833.545
ENSMUSG00000022841.15	Ap2m1	-0.0419239	0.742946	0.999997	1787.77	1783.76	2150.42	1989.23	2092.04	1811.32
ENSMUSG00000003234.16	Abcf3	-0.139492	0.28482	0.999997	1019.6	1155.9	1083.25	1116.5	1310.83	1161.97
ENSMUSG00000116604.1	Gm49745	0.486827	0.475545	0.999997	22.4675	14.421	12.636	10.3486	11.7475	13.1119
ENSMUSG00000046613.19	Vwa5b2	0.237349	0.154918	0.999997	502.845	551.325	688.09	528.927	451.301	497.629
ENSMUSG00000033809.15	Alg3	-0.110438	0.66947	0.999997	171.181	171.942	212.515	154.079	279.983	166.085
ENSMUSG00000115219.2	Eef1akmt4	-1.17934	0.224441	0.999997	2.13976	6.65583	6.89239	3.44952	18.6003	13.1119
ENSMUSG00000051146.2	Camk2n2	-0.14287	0.43122	0.999997	449.35	723.267	649.033	688.755	720.516	603.149
ENSMUSG00000022842.18	Ece2	0.213223	0.282221	0.999997	315.615	234.063	258.465	219.62	235.93	241.01
ENSMUSG00000006998.16	Psmd2	-0.0482231	0.646983	0.999997	5090.5	5498.83	5775.82	5531.89	5607.49	5779.87
ENSMUSG00000045983.16	Eif4g1	0.085278	0.419116	0.999997	11260.5	11678.8	11905.5	11483.5	10001.1	11359.3
ENSMUSG00000050821.14	Fam131a	-0.0472073	0.765422	0.999997	512.474	630.085	675.454	643.911	664.715	571.306
ENSMUSG00000022843.17	Clcn2	0.20058	0.395383	0.999997	163.692	155.303	172.31	159.828	116.496	151.1
ENSMUSG00000021018.8	Polr2h	-0.272693	0.20738	0.999997	165.832	237.391	207.92	252.965	273.13	213.537
ENSMUSG00000099764.1	Rps10-ps2	-0.949894	0.317263	0.999997	6.41929	5.54653	5.74366	4.59937	23.4951	6.24378
ENSMUSG00000005958.15	Ephb3	0.435208	0.394166	0.999997	36.376	42.1536	24.1234	36.7949	16.6424	23.102
ENSMUSG00000116632.1	Magef1	0.800254	0.259284	0.999997	49.2146	9.98375	16.0822	21.847	14.6844	7.49254
ENSMUSG00000033653.18	Vps8	0.209281	0.0851285	0.999997	1363.03	1261.28	1398.01	1141.79	1128.74	1206.92
ENSMUSG00000043391.10	2510009E07Rik	0.0416057	0.783503	0.999997	2608.37	2471.53	2241.17	2766.52	1829.68	2517.49
ENSMUSG00000022853.7	Ehhadh	0.184683	0.427289	0.999997	162.622	174.161	136.699	141.431	134.118	141.109
ENSMUSG00000097290.9	1300002E11Rik	0.272002	0.551635	0.999997	56.7037	32.1698	40.2056	50.593	33.2847	24.3508
ENSMUSG00000033618.7	Map3k13	0.323157	0.0468297	0.999997	497.495	486.985	484.765	405.894	338.721	428.324
ENSMUSG00000117327.1	Gm6467	-0.00324686	0.99711	0.999997	4.27953	9.98375	10.3386	6.89905	6.85273	10.6144
ENSMUSG00000022856.9	Tmem41a	0.137034	0.448309	0.999997	389.437	349.431	337.727	328.855	371.027	281.595
ENSMUSG00000044626.13	Liph	0.2344	0.774128	0.999997	22.4675	7.76514	5.74366	12.6483	8.81066	9.36567
ENSMUSG00000022855.9	Senp2	0.0717042	0.536207	0.999997	1910.81	1896.91	1802.36	1876.54	1658.36	1803.83
ENSMUSG00000033581.17	Igf2bp2	-0.000263798	0.999575	0.999997	24.6073	26.6233	27.5696	26.4464	25.453	26.8483
ENSMUSG00000022858.16	Tra2b	-0.0732929	0.655909	0.999997	993.92	814.23	670.859	965.867	858.55	787.341
ENSMUSG00000013089.15	Etv5	0.141719	0.371237	0.999997	931.867	1178.08	1263.6	1138.34	854.634	1064.56
ENSMUSG00000099071.1	Mir8095	1.0286	0.118791	0.999997	29.9567	21.0768	19.5284	13.7981	4.89481	15.6095
ENSMUSG00000116580.1	Gm9525	1.30426	0.0242072	0.999997	36.376	22.1861	42.5031	13.7981	7.83169	18.7313
ENSMUSG00000004462.7	Tbccd1	-0.240225	0.119702	0.999997	464.329	509.171	533.011	551.924	663.736	563.814
ENSMUSG00000004460.17	Dnajb11	-0.0607105	0.652791	0.999997	851.626	962.877	984.463	907.225	1053.36	957.796
ENSMUSG00000022884.16	Eif4a2	-0.000311615	0.997533	0.999997	17356.7	16036.1	15417.1	16412.8	16361.4	16047.8
ENSMUSG00000065208.1	Gm24616	-0.753945	0.351275	0.999997	4.27953	4.43722	25.2721	13.7981	12.7265	29.9702
ENSMUSG00000022881.15	Rfc4	0.149715	0.733625	0.999997	70.6122	68.7769	35.6107	28.746	47.9691	79.296
ENSMUSG00000045231.5	BC106179	-0.385437	0.473486	0.999997	20.3278	29.9512	14.9335	31.0457	21.5372	32.4677
ENSMUSG00000022885.16	St6gal1	0.0889286	0.531281	0.999997	946.846	1132.6	1041.9	1103.85	876.171	956.548
ENSMUSG00000033383.6	Rtp1	-0.00432839	0.99466	0.999997	29.9567	16.6396	24.1234	39.0946	5.87377	26.2239
ENSMUSG00000022887.9	Masp1	0.162778	0.301935	0.999997	525.312	453.706	462.939	448.438	441.512	400.226
ENSMUSG00000109783.1	Gm45338	0.25613	0.439712	0.999997	75.9616	78.7607	68.9239	79.3391	54.8219	54.3209
ENSMUSG00000033355.6	Rtp4	0.207676	0.480974	0.999997	181.88	112.04	93.0472	124.183	105.728	106.144
ENSMUSG00000004366.4	Sst	0.325376	0.686173	0.999997	18.188	41.0443	22.9746	2.29968	6.85273	54.9453
ENSMUSG00000033306.15	Lpp	-0.230924	0.395347	0.999997	271.75	200.784	227.449	374.848	154.676	292.833
ENSMUSG00000116875.1	Morf4l1-ps1	0.0298425	0.972338	0.999997	7.48917	7.76514	10.3386	8.04889	6.85273	9.99005
ENSMUSG00000022510.14	Trp63	0.707012	0.351853	0.999997	29.9567	12.2024	11.4873	13.7981	3.91585	14.9851
ENSMUSG00000038168.5	P3h2	0.878687	0.0468964	0.999997	74.8917	45.4815	36.7594	25.2965	29.3689	30.5945
ENSMUSG00000022512.3	Cldn1	-0.550641	0.398088	0.999997	21.3976	7.76514	12.636	18.3975	17.6213	24.9751
ENSMUSG00000022514.14	Il1rap	0.0381204	0.880195	0.999997	181.88	146.428	137.848	171.326	114.539	167.958
ENSMUSG00000068428.7	Gmnc	0.34687	0.405945	0.999997	72.752	39.935	47.098	45.9937	29.3689	49.9503
ENSMUSG00000056423.7	Uts2b	-0.99078	0.0647181	0.999997	43.8652	67.6676	8.04112	43.694	116.496	77.4229
ENSMUSG00000038127.15	Ccdc50	0.164717	0.339023	0.999997	1718.23	1267.94	1209.61	1421.2	977.983	1344.29
ENSMUSG00000116926.1	Gm18234	0.306553	0.76125	0.999997	9.62894	11.0931	10.3386	17.2476	0	8.11692
ENSMUSG00000022523.10	Fgf12	0.185329	0.18716	0.999997	3752.08	2894.18	2716.75	2933.25	2490.48	2811.58
ENSMUSG00000051065.9	Mb21d2	-0.0815259	0.701382	0.999997	172.251	194.128	164.269	178.225	197.75	185.44
ENSMUSG00000022525.13	Plaat1	0.0462137	0.840928	0.999997	144.434	167.505	148.186	139.131	142.928	162.338
ENSMUSG00000038084.16	Opa1	0.107659	0.391061	0.999997	4816.61	4714.55	4474.31	4707.45	3639.78	4650.37
ENSMUSG00000097313.2	Gm26569	0.680688	0.254775	0.999997	34.2362	18.8582	29.867	11.4984	11.7475	27.4726
ENSMUSG00000097184.2	4632428C04Rik	-0.113071	0.496562	0.999997	488.936	552.434	685.793	558.823	649.052	657.47
ENSMUSG00000116660.1	9030404E10Rik	0.490244	0.355066	0.999997	34.2362	25.514	28.7183	19.5473	14.6844	28.097
ENSMUSG00000022528.8	Hes1	-0.294527	0.117874	0.999997	357.341	261.796	281.439	393.246	384.732	329.047
ENSMUSG00000022533.14	Atp13a3	0.207564	0.318355	0.999997	1400.48	1205.81	1008.59	1205.03	651.01	1273.11
ENSMUSG00000022537.18	Tmem44	0.596819	0.248009	0.999997	39.5856	18.8582	49.3954	19.5473	24.474	26.8483
ENSMUSG00000022538.20	Lsg1	-0.236606	0.184997	0.999997	304.916	381.601	410.097	471.435	384.732	435.816
ENSMUSG00000046546.3	Fam43a	-0.615074	0.440077	0.999997	6.41929	4.43722	20.6772	25.2965	12.7265	10.6144
ENSMUSG00000047434.14	Xxylt1	0.0959768	0.603988	0.999997	264.261	276.217	265.357	228.818	266.278	257.868
ENSMUSG00000049076.12	Acap2	0.0844381	0.618385	0.999997	1190.78	1152.57	971.827	1233.78	784.148	1109.52
ENSMUSG00000116946.1	Gm41442	-1.12428	0.230534	0.999997	2.13976	6.65583	6.89239	11.4984	16.6424	6.24378
ENSMUSG00000047714.14	Ppp1r2	0.0423381	0.724882	0.999997	3861.2	3311.28	3071.71	3434.58	3249.17	3266.12
ENSMUSG00000116617.1	Gm49767	-1.73659	0.0616137	0.999997	2.13976	9.98375	3.44619	27.5962	20.5582	4.37065
ENSMUSG00000022548.14	Apod	-0.604548	0.0893109	0.999997	58.8435	132.007	68.9239	190.874	100.833	104.896
ENSMUSG00000046598.15	Bdh1	-0.225809	0.182222	0.999997	296.357	289.529	309.009	333.454	356.342	355.896
ENSMUSG00000086645.2	Gm15743	0.816316	0.315731	0.999997	21.3976	13.3117	11.4873	2.29968	15.6634	8.11692
ENSMUSG00000022770.17	Dlg1	0.0304645	0.848845	0.999997	625.881	642.288	522.673	562.272	526.681	661.841
ENSMUSG00000045625.5	Pigz	-0.266709	0.115619	0.999997	390.507	356.087	436.518	497.881	513.955	413.963
ENSMUSG00000107002.1	0610012G03Rik	-0.00436899	0.983506	0.999997	296.357	278.436	336.578	272.512	394.522	248.503
ENSMUSG00000022774.13	Ncbp2	-0.253325	0.0758132	0.999997	1154.4	1108.2	1071.77	1294.72	1548.72	1134.5
ENSMUSG00000022772.12	Senp5	0.147574	0.318726	0.999997	2308.81	2148.72	1953.99	2126.06	1521.31	2139.74
ENSMUSG00000022781.8	Pak2	-0.0673833	0.622454	0.999997	1448.62	1267.94	1431.32	1674.17	1330.41	1345.54
ENSMUSG00000023791.17	Pigx	-0.238447	0.421113	0.999997	145.504	103.165	103.386	121.883	191.877	103.022
ENSMUSG00000035790.15	Cep19	-0.208899	0.147691	0.999997	664.397	643.397	693.834	810.638	828.202	678.075
ENSMUSG00000052384.14	Nrros	-0.127171	0.763855	0.999997	28.8868	43.2629	72.3701	48.2933	64.6115	44.9552
ENSMUSG00000035764.5	Fbxo45	-0.0232176	0.838317	0.999997	2093.76	1981.22	1882.77	2107.66	1974.57	1974.28
ENSMUSG00000022787.10	Wdr53	-0.273067	0.247208	0.999997	127.316	203.003	189.541	185.124	227.119	214.786
ENSMUSG00000014074.17	Rnf168	-0.0702339	0.61123	0.999997	1525.65	1219.13	1146.43	1354.51	1368.59	1363.02
ENSMUSG00000053774.9	Ubxn7	0.136368	0.385334	0.999997	1810.24	1488.69	1441.66	1490.19	1146.36	1673.96
ENSMUSG00000103847.1	Gm20056	0.0679667	0.853751	0.999997	47.0748	61.0118	51.6929	45.9937	59.7167	46.8284
ENSMUSG00000014075.15	Tctex1d2	-0.0789037	0.746725	0.999997	155.133	166.396	157.376	148.33	217.33	141.109
ENSMUSG00000005615.15	Pcyt1a	0.0171191	0.89253	0.999997	1752.47	1804.84	1733.44	1893.79	1512.5	1821.94
ENSMUSG00000022797.16	Tfrc	0.0108328	0.943328	0.999997	1372.66	1391.07	1147.58	1239.53	1097.42	1540.97
ENSMUSG00000022791.19	Tnk2	0.197883	0.105856	0.999997	2884.4	2873.1	3221.04	2664.18	2315.24	2845.29
ENSMUSG00000035629.19	Rubcn	0.117368	0.366702	0.999997	1878.71	1747.16	1854.05	1791.45	1440.05	1818.81
ENSMUSG00000022800.14	Fyttd1	-0.123551	0.347661	0.999997	1740.7	1602.95	1420.98	1800.65	1548.72	1840.67
ENSMUSG00000022801.13	Lrch3	0.183816	0.185339	0.999997	1192.92	1188.07	1214.21	1077.4	897.708	1186.94
ENSMUSG00000035578.16	Iqcg	0.0292223	0.906302	0.999997	119.827	128.679	122.914	117.284	134.118	113.012
ENSMUSG00000060636.14	Rpl35a	-0.0979891	0.576916	0.999997	469.678	579.057	497.401	507.08	671.568	477.649
ENSMUSG00000022802.2	Lmln	0.105594	0.556051	0.999997	471.818	415.989	498.549	467.985	341.658	477.649
ENSMUSG00000022807.9	Osbpl11	0.0280124	0.846559	0.999997	783.154	853.056	754.716	792.241	686.252	864.14
ENSMUSG00000022808.5	Snx4	0.00966338	0.946754	0.999997	1461.46	1190.28	1077.51	1224.58	1331.39	1150.73
ENSMUSG00000022811.17	Zfp148	0.0315501	0.84037	0.999997	1337.35	1189.18	1031.56	1325.77	947.635	1208.8
ENSMUSG00000075254.12	Heg1	0.655195	0.117134	0.999997	36.376	73.2141	74.6675	45.9937	28.3899	42.4577
ENSMUSG00000022817.15	Itgb5	0.676157	0.126676	0.999997	29.9567	68.7769	60.8828	35.6451	26.432	37.4627
ENSMUSG00000022814.6	Umps	-0.154548	0.377409	0.999997	313.475	320.589	271.101	317.356	347.531	342.159
ENSMUSG00000061751.16	Kalrn	0.294717	0.0576298	0.999997	3765.98	3241.39	3281.93	2899.9	2124.35	3360.4
ENSMUSG00000022833.7	Ccdc14	-0.395928	0.228988	0.999997	48.1447	63.2304	64.329	77.0394	85.1697	69.306
ENSMUSG00000022836.11	Mylk	-0.289243	0.325492	0.999997	102.709	88.7444	63.1802	103.486	107.686	100.525
ENSMUSG00000116840.1	Gm21691	-1.25189	0.170306	0.999997	1.06988	12.2024	4.59493	18.3975	9.78962	14.3607
ENSMUSG00000035376.10	Hacd2	-0.231117	0.194342	0.999997	362.69	348.322	388.271	436.94	498.292	357.769
ENSMUSG00000022840.9	Adcy5	-0.16998	0.217758	0.999997	825.949	1021.67	936.216	963.567	1099.37	1067.06
ENSMUSG00000034473.14	Sec22a	-0.198077	0.351062	0.999997	201.138	254.031	227.449	224.219	319.142	239.761
ENSMUSG00000022844.8	Pdia5	-0.061505	0.791977	0.999997	201.138	157.521	155.079	204.672	184.045	149.851
ENSMUSG00000022848.8	Slc49a4	-0.0183226	0.877222	0.999997	1628.36	1743.83	1858.65	1671.87	1843.39	1780.73
ENSMUSG00000022849.5	Hspbap1	-0.0139211	0.944191	0.999997	344.502	249.594	263.059	324.255	264.32	278.473
ENSMUSG00000034422.14	Parp14	0.205715	0.454342	0.999997	549.919	308.387	209.069	330.005	249.635	345.906
ENSMUSG00000049502.17	Dtx3l	0.079826	0.597359	0.999997	728.59	571.292	630.653	593.318	590.314	641.861
ENSMUSG00000022906.15	Parp9	-0.0577655	0.796704	0.999997	222.535	186.363	174.607	229.968	215.372	164.836
ENSMUSG00000086324.8	Gm15564	-0.107729	0.815941	0.999997	11238	10009.3	15148.3	6350.57	12011.9	20853
ENSMUSG00000022905.12	Kpna1	0.0372611	0.787321	0.999997	3033.12	2986.25	2736.28	3044.78	2295.67	3189.95
ENSMUSG00000034379.9	Wdr5b	0.0404153	0.888407	0.999997	90.94	79.87	102.237	88.5378	96.9172	80.5448
ENSMUSG00000003955.8	Fam162a	-0.187334	0.27015	0.999997	441.861	423.755	457.195	439.239	600.104	467.035
ENSMUSG00000075229.11	Ccdc58	-0.291815	0.26866	0.999997	112.338	132.007	114.873	186.274	115.517	139.236
ENSMUSG00000022900.14	Ildr1	0.190871	0.557745	0.999997	62.0532	70.9955	90.7498	70.1403	61.6746	64.311
ENSMUSG00000022899.9	Slc15a2	-0.0205765	0.927619	0.999997	296.357	287.31	221.705	216.17	243.761	353.398
ENSMUSG00000022838.14	Eaf2	0.626533	0.483779	0.999997	10.6988	5.54653	19.5284	2.29968	9.78962	10.6144
ENSMUSG00000022837.14	Iqcb1	-0.0227596	0.89233	0.999997	714.681	576.839	506.59	604.817	673.526	550.702
ENSMUSG00000116908.1	Gm49599	0.387887	0.654644	0.999997	138.015	82.0886	51.6929	100.036	12.7265	94.9055
ENSMUSG00000034243.17	Golgb1	0.115909	0.374469	0.999997	4346.93	4030.11	4469.71	4179.67	3274.63	4398.12
ENSMUSG00000047746.14	Fbxo40	-0.298919	0.649828	0.999997	13.9085	17.7489	10.3386	22.9968	12.7265	16.2338
ENSMUSG00000034206.15	Polq	-0.235639	0.608818	0.999997	32.0965	45.4815	37.9081	33.3454	30.3478	70.5547
ENSMUSG00000022829.14	Stxbp5l	0.206584	0.663826	0.999997	707.192	516.936	521.524	679.556	230.056	603.149
ENSMUSG00000022828.10	Gtf2e1	0.107418	0.537688	0.999997	485.726	404.896	479.021	358.751	423.89	485.142
ENSMUSG00000022827.14	Rabl3	-0.0605128	0.733528	0.999997	353.061	298.403	283.737	317.356	338.721	319.682
ENSMUSG00000022820.4	Ndufb4	-0.334468	0.434028	0.999997	52.4242	75.4328	35.6107	43.694	109.644	53.0722
ENSMUSG00000034158.9	Lrrc58	0.04385	0.801913	0.999997	2978.55	2535.87	2133.19	2784.92	1778.77	2854.03
ENSMUSG00000046961.8	Gpr156	0.309971	0.183206	0.999997	235.374	175.27	171.161	135.681	171.318	161.714
ENSMUSG00000022812.14	Gsk3b	0.139387	0.345684	0.999997	10996.2	10720.3	9470.14	10138.2	7181.66	10992.2
ENSMUSG00000022805.17	Maats1	-0.0763433	0.917186	0.999997	19.2579	12.2024	11.4873	5.74921	13.7055	24.9751
ENSMUSG00000046516.10	Cox17	-0.35063	0.494226	0.999997	28.8868	39.935	20.6772	62.0914	28.3899	24.9751
ENSMUSG00000022803.12	Popdc2	0.0722247	0.932589	0.999997	4.27953	8.87444	22.9746	11.4984	4.89481	17.4826
ENSMUSG00000002844.9	Adprh	-0.0407474	0.778175	0.999997	1323.44	1728.3	1603.63	1487.89	1833.6	1467.91
ENSMUSG00000002846.9	Timmdc1	-0.362195	0.0305696	0.999997	345.572	435.957	412.395	526.627	552.134	457.669
ENSMUSG00000034064.14	Poglut1	-0.119542	0.301875	0.999997	1357.68	1452.08	1403.75	1570.68	1516.41	1491.64
ENSMUSG00000002845.14	Tmem39a	0.0793563	0.771608	0.999997	112.338	120.914	104.535	125.333	84.1907	110.515
ENSMUSG00000022799.4	Arhgap31	0.146637	0.262753	0.999997	1682.92	1642.88	1636.94	1645.42	1277.55	1560.32
ENSMUSG00000022793.17	B4galt4	0.0354504	0.86815	0.999997	182.95	215.205	233.192	219.62	175.234	220.406
ENSMUSG00000022790.14	Igsf11	0.169915	0.469788	0.999997	212.907	259.577	283.737	246.066	156.634	267.858
ENSMUSG00000061080.11	Lsamp	-0.222303	0.336801	0.999997	468.608	445.941	327.388	572.621	302.499	573.179
ENSMUSG00000047261.9	Gap43	-0.103626	0.386507	0.999997	9835.43	10118	9558.59	9651.77	12237	9822.09
ENSMUSG00000022708.16	Zbtb20	0.230864	0.147647	0.999997	7106.16	6273.12	5224.43	5235.23	4146.88	6466.69
ENSMUSG00000081824.5	Ndufs5-ps	-0.534863	0.489689	0.999997	11.7687	5.54653	10.3386	9.19873	15.6634	14.9851
ENSMUSG00000022704.16	Qtrt2	0.0880206	0.642883	0.999997	274.96	287.31	283.737	259.864	231.035	302.823
ENSMUSG00000022701.18	Ccdc191	0.435402	0.0992183	0.999997	250.352	198.566	163.12	123.033	203.624	126.749
ENSMUSG00000036304.14	Zdhhc23	-1.14819	0.355121	0.999997	7.48917	49.9187	8.04112	93.1372	5.87377	46.204
ENSMUSG00000036292.14	Gramd1c	0.0381099	0.937728	0.999997	53.4941	55.4653	21.8259	64.3911	24.474	39.3358
ENSMUSG00000052459.13	Atp6v1a	0.0052463	0.959104	0.999997	9545.49	9189.48	8952.06	9688.56	8704.93	9194.59
ENSMUSG00000022698.17	Naa50	-0.068639	0.63633	0.999997	1342.7	1110.41	1117.72	1422.35	1084.69	1240.02
ENSMUSG00000068284.14	Usf3	0.258529	0.249854	0.999997	880.513	783.169	628.356	783.042	380.816	751.751
ENSMUSG00000043065.12	Spice1	0.241886	0.179327	0.999997	344.502	301.731	349.214	256.415	308.373	276.6
ENSMUSG00000071550.14	Cfap44	0.101608	0.859241	0.999997	18.188	25.514	22.9746	14.9479	17.6213	28.7214
ENSMUSG00000022687.12	Boc	-0.0926255	0.646387	0.999997	203.278	281.764	252.721	269.063	236.909	279.721
ENSMUSG00000036208.13	Nepro	-0.01207	0.961104	0.999997	162.622	258.468	161.971	205.822	161.529	219.781
ENSMUSG00000022668.10	Gtpbp8	0.00995146	0.943285	0.999997	873.024	748.781	744.378	778.443	832.118	741.137
ENSMUSG00000022664.11	Slc35a5	0.0779309	0.468987	0.999997	2857.65	2702.27	2659.31	2591.74	2527.68	2666.72
ENSMUSG00000022663.3	Atg3	0.0997017	0.403697	0.999997	3165.78	3068.34	3218.75	2723.97	3325.53	2772.86
ENSMUSG00000062284.5	Gm6030	0.989709	0.098346	0.999997	29.9567	21.0768	22.9746	12.6483	10.7686	13.7363
ENSMUSG00000022661.14	Cd200	-0.155548	0.165974	0.999997	2233.91	2209.74	2014.87	2327.28	2488.52	2378.26
ENSMUSG00000033177.13	Tmprss7	0.121802	0.75925	0.999997	57.7736	51.028	52.8416	71.2902	33.2847	44.9552
ENSMUSG00000022658.10	Tagln3	0.153638	0.214355	0.999997	4267.76	4594.74	5307.14	4178.52	4645.17	3916.1
ENSMUSG00000033157.17	Abhd10	0.144091	0.260407	0.999997	1000.34	960.658	993.653	945.17	892.813	838.54
ENSMUSG00000033149.17	Phldb2	0.329247	0.326427	0.999997	147.644	68.7769	97.6422	96.5867	63.6325	89.9105
ENSMUSG00000087141.1	Plcxd2	0.289459	0.136241	0.999997	1026.02	1114.85	1055.68	1001.51	561.924	1050.2
ENSMUSG00000022657.9	Cd96	-1.12517	0.135769	0.999997	4.27953	9.98375	19.5284	34.4952	32.3057	7.49254
ENSMUSG00000064061.13	Dzip3	0.163399	0.351858	0.999997	2867.28	2027.81	1888.51	2178.95	1568.3	2308.95
ENSMUSG00000033031.13	Cip2a	0.220001	0.477892	0.999997	80.2412	133.117	80.4112	90.8375	81.2538	80.5448
ENSMUSG00000097959.2	Gm6931	-0.517568	0.551827	0.999997	7.48917	4.43722	9.18985	8.04889	10.7686	11.2388
ENSMUSG00000032965.11	Ift57	-0.177685	0.320173	0.999997	523.172	458.143	418.138	503.631	637.304	444.557
ENSMUSG00000055447.19	Cd47	-0.0520189	0.664662	0.999997	6026.65	5570.93	4955.63	5873.39	5171.86	6114.54
ENSMUSG00000098028.1	Gm8824	0.0182072	0.972493	0.999997	17.1181	25.514	31.0157	24.1467	25.453	23.102
ENSMUSG00000022641.15	Bbx	0.17815	0.302522	0.999997	2770.99	2306.25	2773.04	2718.23	1611.37	2608.03
ENSMUSG00000083692.1	Gm9575	-0.0609447	0.942539	0.999997	5.34941	12.2024	9.18985	8.04889	11.7475	8.11692
ENSMUSG00000022639.14	Dubr	0.176122	0.217378	0.999997	1662.6	1413.25	1617.41	1402.81	1166.92	1580.93
ENSMUSG00000081453.1	Gm6767	-0.183442	0.812106	0.999997	19.2579	5.54653	10.3386	8.04889	14.6844	16.8582
ENSMUSG00000022637.11	Cblb	-0.076591	0.632576	0.999997	762.826	744.344	639.843	852.033	617.725	794.834
ENSMUSG00000022636.13	Alcam	0.285361	0.0430121	0.999997	6708.16	6112.27	6342.15	6063.11	4100.87	5560.09
ENSMUSG00000035356.17	Nfkbiz	0.0985782	0.562076	0.999997	554.199	431.52	423.882	432.34	411.164	472.03
ENSMUSG00000075033.4	Nxpe3	0.0470441	0.738205	0.999997	831.298	756.546	921.282	809.488	864.423	756.122
ENSMUSG00000022604.18	Cep97	-0.0654747	0.712357	0.999997	477.167	407.115	410.097	509.38	365.153	480.147
ENSMUSG00000098274.7	Rpl24	-0.674244	0.378476	0.999997	12.8386	5.54653	8.04112	13.7981	12.7265	15.6095
ENSMUSG00000102101.1	Zbtb11os1	-0.448331	0.237476	0.999997	64.1929	41.0443	79.2625	74.7397	120.412	57.4428
ENSMUSG00000022601.11	Zbtb11	0.150773	0.289866	0.999997	1560.96	1421.02	1373.88	1439.6	1078.82	1404.85
ENSMUSG00000071533.11	Pcnp	-0.00780103	0.958977	0.999997	1204.69	1122.62	861.548	1155.59	1064.13	989.64
ENSMUSG00000044763.8	Trmt10c	0.0654834	0.752199	0.999997	353.061	275.108	229.746	269.063	302.499	249.751
ENSMUSG00000064994.1	Gm22422	0.0876442	0.933554	0.999997	2.13976	6.65583	19.5284	4.59937	1.95792	19.3557
ENSMUSG00000052917.15	Senp7	0.15451	0.331308	0.999997	879.443	884.116	889.118	840.534	623.599	916.587
ENSMUSG00000035270.15	Impg2	-0.436222	0.519882	0.999997	29.9567	26.6233	5.74366	52.8927	17.6213	14.9851
ENSMUSG00000035258.15	Abi3bp	0.742891	0.271416	0.999997	22.4675	11.0931	25.2721	16.0978	10.7686	8.7413
ENSMUSG00000022757.19	Tfg	-0.068315	0.581518	0.999997	1809.17	1942.39	1697.82	1998.42	2004.91	1714.54
ENSMUSG00000022752.9	Tomm70a	-0.0486868	0.694187	0.999997	5473.52	4977.45	4177.94	5244.43	4791.04	5096.8
ENSMUSG00000022751.9	Nit2	0.00751965	0.977465	0.999997	132.665	102.056	120.617	95.4368	130.202	126.749
ENSMUSG00000022749.8	Tbc1d23	0.157805	0.333323	0.999997	1054.9	793.153	725.998	819.837	704.853	783.595
ENSMUSG00000022753.15	Tmem30c	1.08931	0.192399	0.999997	19.2579	14.421	11.4873	3.44952	3.91585	13.1119
ENSMUSG00000022748.8	Cmss1	-0.203971	0.413852	0.999997	182.95	194.128	150.484	217.32	249.635	143.607
ENSMUSG00000043336.14	Filip1l	-0.157224	0.452149	0.999997	541.36	371.617	328.537	454.187	548.219	384.617
ENSMUSG00000068196.5	Col8a1	-0.352031	0.398444	0.999997	46.0049	41.0443	32.1645	44.8438	38.1795	68.0572
ENSMUSG00000035107.13	Dcbld2	-0.0159952	0.891121	0.999997	2864.07	2623.51	2743.17	2715.93	2559.01	3043.84
ENSMUSG00000022747.17	St3gal6	-0.405837	0.153948	0.999997	80.2412	110.931	72.3701	125.333	108.665	115.51
ENSMUSG00000022742.6	Cpox	0.132095	0.405253	0.999997	606.623	538.013	511.185	548.474	520.808	445.182
ENSMUSG00000022744.12	Cldnd1	0.0925849	0.465994	0.999997	1406.89	1261.28	1227.99	1167.09	1310.83	1176.95
ENSMUSG00000074991.5	Gabrr3	0.774734	0.106945	0.999997	37.4459	34.3885	35.6107	19.5473	20.5582	22.4776
ENSMUSG00000022724.15	Riox2	-0.21581	0.186378	0.999997	411.905	508.062	419.287	471.435	562.903	520.107
ENSMUSG00000022723.16	Crybg3	0.18468	0.367219	0.999997	778.874	825.323	802.963	820.987	440.533	854.774
ENSMUSG00000022722.18	Arl6	-0.148981	0.349798	0.999997	622.671	605.681	550.242	633.563	770.443	570.682
ENSMUSG00000055540.15	Epha6	0.280991	0.320165	0.999997	258.911	313.933	295.224	279.411	117.475	315.935
ENSMUSG00000085783.3	Gm9816	-0.61329	0.438745	0.999997	5.34941	8.87444	10.3386	12.6483	13.7055	11.2388
ENSMUSG00000050312.12	Nsun3	-0.113008	0.576816	0.999997	188.299	184.145	195.284	215.02	199.708	199.801
ENSMUSG00000022911.11	Arl13b	-0.0258028	0.885577	0.999997	357.341	291.747	329.686	333.454	299.562	362.139
ENSMUSG00000022912.8	Pros1	-0.234849	0.301	0.999997	181.88	145.319	159.674	175.926	224.182	173.577
ENSMUSG00000059920.9	4930453N24Rik	-0.162709	0.369001	0.999997	516.753	363.852	364.148	459.937	491.439	443.309
ENSMUSG00000047141.5	Zfp654	0.0505554	0.820626	0.999997	559.548	439.285	320.496	534.676	327.952	413.338
ENSMUSG00000054604.7	Cggbp1	-0.161016	0.235209	0.999997	1451.83	1336.71	1299.22	1612.08	1296.15	1660.85
ENSMUSG00000004843.7	Chmp2b	-0.112769	0.417859	0.999997	1574.87	1174.75	1238.33	1441.9	1418.52	1452.3
ENSMUSG00000091243.2	Vgll3	0.01782	0.965163	0.999997	74.8917	55.4653	43.6518	78.1892	32.3057	61.8135
ENSMUSG00000064115.13	Cadm2	0.0272307	0.904378	0.999997	453.63	410.443	243.531	369.099	300.541	416.46
ENSMUSG00000022707.16	Gbe1	-0.141842	0.476992	0.999997	258.911	235.173	252.721	318.506	225.161	280.97
ENSMUSG00000022883.11	Robo1	0.150593	0.694001	0.999997	56.7037	53.2466	56.2878	35.6451	46.9902	65.5597
ENSMUSG00000052516.19	Robo2	0.0680027	0.617696	0.999997	6334.77	6207.67	6018.2	6879.5	4728.39	6099.55
ENSMUSG00000116881.1	Gm49674	-0.848914	0.341651	0.999997	7.48917	4.43722	5.74366	8.04889	9.78962	13.7363
ENSMUSG00000116809.1	A630036G19Rik	-0.0361127	0.977544	0.999997	18.188	6.65583	0	5.74921	0	19.3557
ENSMUSG00000116610.1	Gm49678	0.125662	0.680276	0.999997	97.3593	89.8537	137.848	128.782	76.359	93.6567
ENSMUSG00000032940.16	Rbm11	-0.0570538	0.698494	0.999997	586.295	572.401	649.033	614.015	685.273	582.545
ENSMUSG00000032932.15	Hspa13	0.0252407	0.881035	0.999997	774.595	611.227	588.15	633.563	557.029	746.756
ENSMUSG00000022876.18	Samsn1	-1.67752	0.100353	0.999997	8.55906	1.10931	6.89239	32.1956	0.978962	19.9801
ENSMUSG00000048490.14	Nrip1	-0.211432	0.232338	0.999997	843.067	698.862	689.239	975.066	639.262	968.411
ENSMUSG00000050299.8	Gm9843	-0.170672	0.705126	0.999997	31.0266	36.6071	37.9081	31.0457	56.7798	31.2189
ENSMUSG00000022867.11	Usp25	0.0262513	0.851047	0.999997	1024.95	810.902	904.052	944.02	860.507	887.242
ENSMUSG00000090386.10	Mir99ahg	0.110356	0.774722	0.999997	74.8917	56.5746	73.5188	74.7397	33.2847	81.1692
ENSMUSG00000102854.1	C130023A14Rik	-0.153149	0.860796	0.999997	14.9783	6.65583	5.74366	14.9479	11.7475	4.37065
ENSMUSG00000109841.2	E330011O21Rik	-1.20159	0.156755	0.999997	16.0482	4.43722	2.29746	17.2476	26.432	9.36567
ENSMUSG00000022865.14	Cxadr	-0.466935	0.125305	0.999997	158.343	73.2141	130.955	212.721	164.466	126.124
ENSMUSG00000022863.15	Btg3	-1.05116	0.0216681	0.999997	20.3278	42.1536	18.3797	60.9416	63.6325	43.7065
ENSMUSG00000022864.14	D16Ertd472e	-0.257753	0.31698	0.999997	164.762	115.368	103.386	160.978	141.949	156.095
ENSMUSG00000022860.15	Chodl	0.10758	0.854295	0.999997	25.6772	38.8257	13.7848	14.9479	20.5582	36.2139
ENSMUSG00000116735.1	Gm49555	1.09026	0.286146	0.999997	20.3278	3.32792	11.4873	11.4984	0.978962	4.37065
ENSMUSG00000022889.7	Mrpl39	-0.120412	0.479371	0.999997	563.828	480.329	575.514	527.777	708.768	525.102
ENSMUSG00000053062.16	Jam2	0.128258	0.541419	0.999997	471.818	431.52	375.635	433.49	268.236	467.035
ENSMUSG00000022890.13	Atp5j	-0.111658	0.404014	0.999997	1410.1	1504.22	1512.88	1486.75	1850.24	1447.93
ENSMUSG00000008976.16	Gabpa	-0.00917243	0.950548	0.999997	816.32	727.704	744.378	861.231	663.736	779.224
ENSMUSG00000022892.11	App	0.108887	0.25962	0.999997	30107.6	31479.9	31997.9	29030	28087.4	29663
ENSMUSG00000115469.1	Gm49227	0.603655	0.369474	0.999997	13.9085	17.7489	22.9746	8.04889	11.7475	15.6095
ENSMUSG00000022893.14	Adamts1	-0.4223	0.0430944	0.999997	389.437	464.799	553.688	704.853	431.722	748.005
ENSMUSG00000022894.6	Adamts5	-0.0218022	0.913777	0.999997	934.007	726.595	694.982	831.335	547.24	1010.24
ENSMUSG00000044442.11	N6amt1	-0.0937107	0.540412	0.999997	562.758	544.669	541.052	578.37	661.778	521.356
ENSMUSG00000052299.9	Ltn1	0.0180293	0.919811	0.999997	2149.39	1871.4	1711.61	2182.4	1293.21	2184.7
ENSMUSG00000041079.12	Rwdd2b	-0.0444716	0.832346	0.999997	189.369	186.363	226.3	187.424	203.624	227.898
ENSMUSG00000025616.14	Usp16	0.0913304	0.484415	0.999997	867.674	864.149	802.963	806.039	762.611	810.443
ENSMUSG00000025613.13	Cct8	-0.114055	0.297513	0.999997	5318.38	5223.72	5260.04	5566.38	6253.61	5284.74
ENSMUSG00000093606.1	B130034C11Rik	0.366663	0.536101	0.999997	42.7953	16.6396	16.0822	18.3975	19.5792	20.6045
ENSMUSG00000025612.5	Bach1	-0.0176077	0.938661	0.999997	494.286	431.52	256.167	434.64	319.142	442.684
ENSMUSG00000022935.16	Grik1	-0.597036	0.242923	0.999997	446.141	197.456	315.901	761.195	310.331	380.871
ENSMUSG00000002489.16	Tiam1	-0.122411	0.771348	0.999997	39.5856	41.0443	64.329	57.4921	31.3268	68.0572
ENSMUSG00000022982.10	Sod1	-0.111592	0.421226	0.999997	3269.56	3802.7	3720.74	3569.11	4681.4	3412.23
ENSMUSG00000022983.16	Scaf4	0.227127	0.129622	0.999997	1076.3	942.909	933.919	946.32	703.874	873.505
ENSMUSG00000053414.8	Hunk	0.0501254	0.819072	0.999997	247.143	278.436	214.813	188.574	232.993	290.336
ENSMUSG00000022978.11	Mis18a	0.241831	0.511507	0.999997	60.9833	62.1211	65.4777	73.5899	40.1374	46.8284
ENSMUSG00000039929.14	Urb1	0.3312	0.173956	0.999997	178.67	212.987	196.433	155.229	116.496	193.557
ENSMUSG00000039903.18	Eva1c	0.0106989	0.953108	0.999997	315.615	276.217	268.803	267.913	303.478	282.843
ENSMUSG00000083226.2	Gm7831	0.0355124	0.964186	0.999997	7.48917	16.6396	14.9335	4.59937	10.7686	21.8532
ENSMUSG00000022972.10	Cfap298	-0.0847427	0.686337	0.999997	185.09	210.768	218.259	195.473	251.593	204.172
ENSMUSG00000022973.18	Synj1	0.117778	0.417467	0.999997	5422.16	5070.63	4968.26	5433	3635.86	5179.84
ENSMUSG00000022974.12	Paxbp1	-0.0761335	0.601602	0.999997	649.418	612.336	587.002	694.504	583.461	671.207
ENSMUSG00000022971.18	Ifnar2	-0.135427	0.519068	0.999997	222.535	220.752	236.639	256.415	293.689	199.177
ENSMUSG00000022969.13	Il10rb	-0.148399	0.236461	0.999997	1012.11	1145.91	1134.95	1199.28	1270.69	1180.07
ENSMUSG00000084866.2	A930006K02Rik	0.400091	0.267989	0.999997	70.6122	61.0118	52.8416	48.2933	50.906	41.209
ENSMUSG00000022967.13	Ifnar1	0.135388	0.364281	0.999997	1543.84	1381.08	1295.77	1424.65	1034.76	1383
ENSMUSG00000022965.8	Ifngr2	-0.0380062	0.766789	0.999997	1044.2	1020.56	1060.28	991.163	1163.99	1052.7
ENSMUSG00000022964.14	Tmem50b	0.0185376	0.872605	0.999997	2343.04	2207.52	2194.08	2119.16	2413.14	2127.26
ENSMUSG00000039763.10	Dnajc28	0.391875	0.0886387	0.999997	190.439	157.521	205.623	127.632	154.676	139.236
ENSMUSG00000022962.15	Gart	-0.0714835	0.623897	0.999997	663.327	785.388	837.425	861.231	789.043	753.625
ENSMUSG00000022961.18	Son	0.0555383	0.637599	0.999997	8261.63	8140.08	8232.96	8089.13	6827.28	8784.38
ENSMUSG00000022960.13	Donson	-0.106827	0.623416	0.999997	211.837	248.484	209.069	275.962	261.383	186.689
ENSMUSG00000058240.14	Cryzl1	-0.0308707	0.822264	0.999997	863.395	800.918	729.444	796.84	864.423	785.468
ENSMUSG00000022957.20	Itsn1	-0.0164332	0.910502	0.999997	1566.31	1616.26	1667.96	1838.6	1292.23	1774.48
ENSMUSG00000022956.11	Atp5o	-0.123453	0.460581	0.999997	1022.81	1107.09	1076.36	958.968	1502.71	1031.47
ENSMUSG00000039680.10	Mrps6	-0.0115955	0.954267	0.999997	335.943	421.536	374.486	312.757	491.439	337.164
ENSMUSG00000089774.2	Slc5a3	0.287127	0.155036	0.999997	1593.05	1317.85	1121.16	1349.91	714.642	1240.02
ENSMUSG00000051989.11	Smim11	-0.024958	0.927717	0.999997	98.4291	89.8537	98.7909	108.085	94.9593	89.9105
ENSMUSG00000022951.16	Rcan1	-0.112931	0.417729	0.999997	777.804	816.449	771.947	831.335	953.509	776.102
ENSMUSG00000022949.9	Clic6	-2.22923	0.0243501	0.999997	0	11.0931	1.14873	11.4984	20.5582	24.9751
ENSMUSG00000022952.17	Runx1	-0.0814108	0.505521	0.999997	2207.17	2058.87	1978.12	2022.57	2442.51	2141.62
ENSMUSG00000022948.16	Setd4	-0.129984	0.707275	0.999997	62.0532	75.4328	44.8005	68.9905	68.5273	62.4378
ENSMUSG00000051483.9	Cbr1	0.0407134	0.781846	0.999997	925.448	995.047	1052.24	877.329	1135.6	877.876
ENSMUSG00000022947.8	Cbr3	-0.0393853	0.852741	0.999997	241.793	367.18	286.034	258.714	365.153	295.331
ENSMUSG00000022946.10	Dop1b	0.129241	0.290555	0.999997	4265.62	4308.54	4314.63	4142.88	3344.13	4295.1
ENSMUSG00000097768.2	2310043M15Rik	-1.22203	0.0242758	0.999997	17.1181	11.0931	14.9335	36.7949	36.2216	28.097
ENSMUSG00000039456.10	Morc3	0.0603382	0.717091	0.999997	881.583	808.683	636.397	809.488	624.578	797.331
ENSMUSG00000022945.12	Chaf1b	-0.556862	0.416127	0.999997	7.48917	11.0931	17.231	21.847	14.6844	16.2338
ENSMUSG00000040820.16	Hlcs	0.168996	0.263837	0.999997	686.864	695.534	753.568	701.403	540.387	658.095
ENSMUSG00000022940.17	Pigp	-0.405124	0.052656	0.999997	346.642	275.108	305.563	320.806	532.555	374.627
ENSMUSG00000040785.19	Ttc3	0.100414	0.356092	0.999997	15750.8	15515.9	14308.6	14588	12855.7	15065.6
ENSMUSG00000022898.13	Vps26c	-0.0107098	0.945521	0.999997	545.64	581.276	623.761	502.481	651.989	606.896
ENSMUSG00000022897.15	Dyrk1a	0.0178774	0.88803	0.999997	1863.73	1555.25	1640.39	1617.83	1572.21	1804.45
ENSMUSG00000022895.16	Ets2	-0.21252	0.263281	0.999997	277.099	356.087	289.48	342.653	413.122	314.687
ENSMUSG00000022913.16	Psmg1	-0.416109	0.124866	0.999997	81.311	104.275	120.617	144.88	149.781	114.886
ENSMUSG00000022914.17	Brwd1	0.245784	0.127457	0.999997	1939.7	1823.7	1678.3	1666.12	1136.57	1784.47
ENSMUSG00000040681.16	Hmgn1	-0.251104	0.16289	0.999997	265.331	303.95	295.224	342.653	379.837	307.818
ENSMUSG00000023147.17	Get1	-0.0161708	0.898749	0.999997	1083.79	1182.52	1250.97	1167.09	1129.72	1257.5
ENSMUSG00000045275.16	Lca5l	0.108169	0.764932	0.999997	74.8917	49.9187	51.6929	48.2933	57.7587	57.4428
ENSMUSG00000040666.19	Sh3bgr	-0.125503	0.870884	0.999997	11.7687	5.54653	17.231	16.0978	7.83169	13.7363
ENSMUSG00000074892.9	B3galt5	0.358901	0.282818	0.999997	113.407	107.603	90.7498	71.2902	52.8639	116.759
ENSMUSG00000090223.2	Pcp4	-0.324935	0.299219	0.999997	74.8917	83.1979	73.5188	128.782	87.1276	76.1742
ENSMUSG00000050272.10	Dscam	0.45248	0.0537391	0.999997	296.357	269.561	381.379	244.916	160.55	284.716
ENSMUSG00000040605.7	Bace2	-0.360159	0.499465	0.999997	33.1663	17.7489	25.2721	21.847	25.453	49.3259
ENSMUSG00000000386.16	Mx1	2.0983	0.19861	0.999997	129.456	8.87444	3.44619	25.2965	6.85273	1.24876
ENSMUSG00000023341.15	Mx2	-0.0527128	0.884958	0.999997	248.213	127.57	107.981	259.864	159.571	85.5398
ENSMUSG00000014039.18	Prdm15	0.129161	0.459124	0.999997	320.965	328.354	362.999	336.904	300.541	289.712
ENSMUSG00000045975.8	C2cd2	0.0974769	0.523038	0.999997	647.279	648.944	704.172	672.657	528.639	667.46
ENSMUSG00000046962.16	Zbtb21	-0.128923	0.465679	0.999997	404.415	319.48	317.05	408.194	369.069	362.764
ENSMUSG00000080717.10	B230307C23Rik	0.137821	0.714674	0.999997	64.1929	65.449	50.5442	75.8895	48.9481	40.5846
ENSMUSG00000116673.1	A630089N07Rik	0.174159	0.693462	0.999997	59.9134	49.9187	39.0569	37.9448	26.432	66.1841
ENSMUSG00000023795.16	Pisd-ps2	0.0354891	0.90608	0.999997	87.7303	99.8375	104.535	121.883	69.5063	94.2811
ENSMUSG00000116995.1	Gm21926	-0.191827	0.294461	0.999997	269.61	250.703	241.234	297.809	304.457	269.107
ENSMUSG00000046201.9	Scaf8	0.164339	0.2677	0.999997	1605.89	1230.22	1337.12	1331.52	1058.26	1333.67
ENSMUSG00000116858.1	Gm49797	-0.0992165	0.687657	0.999997	167.971	144.21	129.807	156.378	188.94	129.871
ENSMUSG00000116838.1	Gm6475	0.778158	0.0941944	0.999997	40.6555	55.4653	39.0569	35.6451	16.6424	26.8483
ENSMUSG00000023800.15	Tiam2	0.188189	0.200757	0.999997	898.701	834.197	948.852	820.987	666.673	864.14
ENSMUSG00000036983.7	Tfb1m	0.0176986	0.929533	0.999997	234.304	229.626	221.705	226.519	254.53	197.928
ENSMUSG00000069729.14	Arid1b	0.0093679	0.93927	0.999997	2018.87	2140.96	2210.16	2210	1861.01	2255.88
ENSMUSG00000004945.15	Tmem242	-0.0776097	0.610799	0.999997	1001.41	1201.38	1102.78	1063.6	1400.89	1025.23
ENSMUSG00000034265.8	Zdhhc14	-0.0148648	0.932052	0.999997	304.916	380.492	395.164	358.751	357.321	374.627
ENSMUSG00000002365.10	Snx9	-0.181454	0.171874	0.999997	678.305	749.89	754.716	819.837	821.349	833.545
ENSMUSG00000023805.17	Synj2	-0.298216	0.113716	0.999997	283.519	289.529	277.993	390.946	281.941	373.378
ENSMUSG00000015659.12	Serac1	0.0958733	0.581136	0.999997	519.963	504.734	475.575	546.175	373.963	484.518
ENSMUSG00000034345.14	Gtf2h5	0.00543645	0.963788	0.999997	1154.4	1233.55	1259.01	1214.23	1210	1208.8
ENSMUSG00000034377.10	Tulp4	0.218228	0.266156	0.999997	2309.88	2174.24	2192.93	2164	1166.92	2406.35
ENSMUSG00000038141.11	Tmem181a	-0.193938	0.267081	0.999997	366.97	357.196	289.48	402.445	358.3	398.978
ENSMUSG00000092074.2	Dynlt1a	0.29064	0.625448	0.999997	31.0266	14.421	32.1645	25.2965	28.3899	10.6144
ENSMUSG00000096255.2	Dynlt1b	-0.318893	0.458821	0.999997	46.0049	22.1861	47.098	55.1924	46.0112	43.0821
ENSMUSG00000096780.7	Tmem181b-ps	-0.137388	0.647244	0.999997	106.988	96.5095	124.063	136.831	76.359	146.105
ENSMUSG00000000579.14	Dynlt1c	0.489313	0.646537	0.999997	2.13976	8.87444	20.6772	12.6483	9.78962	0.624378
ENSMUSG00000095677.2	Dynlt1f	-0.753566	0.172618	0.999997	25.6772	25.514	10.3386	36.7949	46.0112	21.8532
ENSMUSG00000041831.17	Sytl3	-0.979075	0.364236	0.999997	2.13976	18.8582	0	24.1467	12.7265	4.99503
ENSMUSG00000052397.8	Ezr	-0.0399741	0.789936	0.999997	543.5	524.701	466.385	511.679	546.261	520.107
ENSMUSG00000023806.10	Rsph3b	-0.0676777	0.809312	0.999997	104.848	92.0723	94.196	85.0883	99.8541	118.632
ENSMUSG00000052031.8	Tagap1	-0.169644	0.385629	0.999997	255.702	305.059	232.044	338.053	269.215	285.965
ENSMUSG00000023809.10	Rps6ka2	0.141295	0.299761	0.999997	1281.72	1331.17	1301.51	1252.18	1001.48	1293.71
ENSMUSG00000071984.11	Fndc1	0.37329	0.243615	0.999997	70.6122	99.8375	86.1548	79.3391	61.6746	58.0672
ENSMUSG00000090069.2	E430024P14Rik	0.81887	0.329369	0.999997	8.55906	13.3117	12.636	5.74921	6.85273	6.86816
ENSMUSG00000073471.3	Rsph3a	-0.363936	0.246198	0.999997	75.9616	94.2909	102.237	96.5867	165.445	89.2861
ENSMUSG00000069135.11	Fgfr1op	-0.00957443	0.945795	0.999997	900.841	775.404	920.134	817.537	958.404	837.916
ENSMUSG00000023861.17	Mpc1	0.145588	0.371506	0.999997	503.914	460.362	480.17	476.034	373.963	455.796
ENSMUSG00000073468.12	Sft2d1	-0.0222735	0.951583	0.999997	118.757	72.1048	138.996	182.825	70.4853	83.6667
ENSMUSG00000055945.8	Prr18	-0.0421059	0.948998	0.999997	13.9085	9.98375	27.5696	17.2476	23.4951	12.4876
ENSMUSG00000058159.14	T2	0.634033	0.295236	0.999997	44.935	24.4047	14.9335	22.9968	21.5372	10.6144
ENSMUSG00000023868.17	Pde10a	0.260551	0.374193	0.999997	221.466	173.052	230.895	177.076	95.9383	246.629
ENSMUSG00000023873.13	1700010I14Rik	-0.262385	0.652924	0.999997	13.9085	36.6071	27.5696	12.6483	47.9691	32.4677
ENSMUSG00000062078.15	Qk	0.278932	0.147032	0.999997	1425.08	1362.23	1051.09	1293.57	720.516	1150.1
ENSMUSG00000037196.6	Pacrg	0.13519	0.527993	0.999997	174.391	210.768	211.367	162.128	187.961	191.684
ENSMUSG00000023826.16	Prkn	-0.07433	0.697887	0.999997	235.374	247.375	261.911	272.512	282.92	230.396
ENSMUSG00000023827.8	Agpat4	0.0203267	0.880923	0.999997	1186.5	1212.47	1318.74	1145.24	1398.94	1122.63
ENSMUSG00000014426.9	Map3k4	0.235872	0.153992	0.999997	1069.88	1056.06	1091.29	1021.06	675.484	1033.97
ENSMUSG00000097350.2	4732491K20Rik	0.0976228	0.700033	0.999997	158.343	171.942	127.509	114.984	173.276	139.236
ENSMUSG00000023830.14	Igf2r	0.232023	0.22081	0.999997	1174.73	1018.34	1113.12	1055.55	623.599	1133.87
ENSMUSG00000078247.5	Airn	0.441052	0.426148	0.999997	42.7953	27.7326	16.0822	22.9968	24.474	16.8582
ENSMUSG00000073460.5	Pnldc1	1.09358	0.204356	0.999997	53.4941	13.3117	12.636	0	22.5161	14.3607
ENSMUSG00000057388.9	Mrpl18	-0.231194	0.216816	0.999997	408.695	413.771	481.318	455.337	646.115	430.197
ENSMUSG00000068039.13	Tcp1	-0.129518	0.271103	0.999997	5506.68	5474.42	5401.33	5464.05	6825.32	5632.52
ENSMUSG00000062480.12	Acat3	-0.407817	0.515565	0.999997	19.2579	9.98375	17.231	17.2476	28.3899	16.2338
ENSMUSG00000023832.14	Acat2	-0.117565	0.383529	0.999997	2245.68	2393.88	2212.46	2346.83	2931.99	2157.85
ENSMUSG00000060475.13	Wtap	-0.093416	0.468346	0.999997	1082.72	1040.53	938.513	1119.95	1118.95	1030.22
ENSMUSG00000006818.5	Sod2	-0.116865	0.304605	0.999997	2790.25	2512.58	2461.73	2732.02	2716.62	2968.92
ENSMUSG00000117042.1	2700054A10Rik	0.804287	0.087294	0.999997	46.0049	33.2792	36.7594	21.847	23.4951	21.2289
ENSMUSG00000038347.15	Tcte2	-0.471	0.389423	0.999997	10.6988	33.2792	27.5696	41.3943	35.2426	23.102
ENSMUSG00000068036.16	Afdn	0.253061	0.0936388	0.999997	1544.91	1463.17	1481.86	1363.71	978.962	1422.96
ENSMUSG00000048826.7	Dact2	0.0195459	0.932721	0.999997	131.595	176.38	161.971	149.479	157.613	156.095
ENSMUSG00000023885.9	Thbs2	0.072179	0.87664	0.999997	37.4459	34.3885	63.1802	54.0425	21.5372	52.4478
ENSMUSG00000079311.1	Gm3222	0.48175	0.408229	0.999997	24.6073	22.1861	21.8259	11.4984	20.5582	16.8582
ENSMUSG00000046991.12	Wdr27	-0.106206	0.873497	0.999997	12.8386	19.9675	11.4873	14.9479	11.7475	20.6045
ENSMUSG00000050088.9	1600012H06Rik	-0.0122436	0.941731	0.999997	464.329	450.378	366.445	466.836	417.038	410.217
ENSMUSG00000023883.13	Phf10	-0.196632	0.211774	0.999997	690.074	600.134	638.695	847.433	617.725	746.756
ENSMUSG00000116953.1	9030025P20Rik	-0.256407	0.715547	0.999997	11.7687	8.87444	14.9335	16.0978	12.7265	13.7363
ENSMUSG00000036552.19	Ermard	-0.0764716	0.768053	0.999997	167.971	136.445	129.807	136.831	196.771	125.5
ENSMUSG00000014763.8	Fam120b	-0.0505686	0.680151	0.999997	1768.52	1697.24	1716.2	1942.08	1594.73	1830.68
ENSMUSG00000014769.10	Psmb1	-0.165222	0.175269	0.999997	2772.06	2967.39	3064.82	3128.72	3725.93	3019.49
ENSMUSG00000014767.17	Tbp	0.073989	0.681129	0.999997	287.798	279.545	319.347	281.711	262.362	297.204
ENSMUSG00000014771.13	Pdcd2	-0.0699814	0.746758	0.999997	190.439	171.942	184.946	208.121	205.582	162.963
ENSMUSG00000051977.16	Prdm9	-0.117036	0.651967	0.999997	115.547	112.04	105.683	113.834	107.686	138.612
ENSMUSG00000116940.1	Gm7450	-0.377712	0.674616	0.999997	1.06988	22.1861	8.04112	13.7981	7.83169	18.7313
ENSMUSG00000023852.14	Chd1	0.178372	0.312012	0.999997	920.099	810.902	675.454	827.886	554.092	745.508
ENSMUSG00000048027.9	Rgmb	-0.202211	0.051966	0.999997	3893.3	3784.95	3786.22	4630.41	4275.13	4286.36
ENSMUSG00000060149.7	BC002059	-0.490362	0.0683076	0.999997	163.692	97.6189	99.9396	147.18	186.003	174.202
ENSMUSG00000096696.1	Zfp960	0.210189	0.635336	0.999997	51.3543	28.8419	41.3543	40.2445	27.4109	37.4627
ENSMUSG00000095990.1	Zfp97	-0.260392	0.551993	0.999997	58.8435	32.1698	32.1645	59.7918	32.3057	55.5697
ENSMUSG00000116802.1	Gm5165	-0.354901	0.23345	0.999997	130.526	95.4002	64.329	118.434	124.328	128.622
ENSMUSG00000072761.10	Gm6712	0.101245	0.830823	0.999997	43.8652	44.3722	29.867	20.6971	34.2637	53.6965
ENSMUSG00000043801.7	Oaz1-ps	-0.0694992	0.892728	0.999997	27.8169	16.6396	36.7594	32.1956	30.3478	23.102
ENSMUSG00000116564.1	Riok2	-0.0758596	0.625124	0.999997	445.071	419.317	404.353	462.236	423.89	451.426
ENSMUSG00000023845.7	Lnpep	0.0964587	0.575005	0.999997	6987.4	6354.1	5848.19	5891.79	4258.48	7793.49
ENSMUSG00000080316.11	Spaca6	0.04969	0.828395	0.999997	366.97	275.108	211.367	316.206	223.203	285.965
ENSMUSG00000007564.15	Ppp2r1a	-0.0411687	0.70733	0.999997	9143.21	9625.44	10176.6	9450.55	10876.3	9456.83
ENSMUSG00000067942.6	Zfp160	-0.146501	0.427979	0.999997	280.309	245.156	265.357	270.213	282.92	320.306
ENSMUSG00000062743.9	Zfp677	0.0462054	0.900448	0.999997	255.702	74.3234	89.601	136.831	140.971	129.246
ENSMUSG00000023882.15	Zfp54	-0.564412	0.128975	0.999997	44.935	65.449	44.8005	103.486	73.4221	54.3209
ENSMUSG00000023892.8	Zfp51	-0.200986	0.477648	0.999997	133.735	149.756	98.7909	194.323	108.665	137.988
ENSMUSG00000057409.7	Zfp53	-0.0753159	0.770378	0.999997	207.557	140.882	151.633	205.822	128.244	192.933
ENSMUSG00000117037.1	Gm50433	-0.0667776	0.89797	0.999997	42.7953	26.6233	17.231	32.1956	21.5372	36.8383
ENSMUSG00000097781.1	9330136K24Rik	0.337054	0.678801	0.999997	11.7687	13.3117	11.4873	18.3975	4.89481	6.24378
ENSMUSG00000051341.6	Zfp52	-0.0739401	0.681222	0.999997	425.813	374.945	357.255	484.083	353.405	383.993
ENSMUSG00000067931.6	Zfp948	-0.16009	0.269065	0.999997	596.994	506.952	555.986	617.465	616.746	620.632
ENSMUSG00000117013.1	Gm30531	-0.214867	0.807106	0.999997	8.55906	8.87444	11.4873	22.9968	2.93689	8.11692
ENSMUSG00000035868.9	Zfp983	-0.254921	0.20429	0.999997	368.039	353.868	228.598	388.646	364.174	382.12
ENSMUSG00000073448.2	Gm10509	-0.147796	0.718717	0.999997	87.7303	37.7164	42.5031	81.6387	53.8429	51.8234
ENSMUSG00000067929.3	Gm10226	-1.01075	0.144661	0.999997	11.7687	23.2954	3.44619	18.3975	22.5161	36.2139
ENSMUSG00000067928.6	Zfp760	-0.102541	0.566073	0.999997	430.093	435.957	358.404	456.487	362.216	494.508
ENSMUSG00000061544.13	Zfp229	-0.0423186	0.827513	0.999997	383.018	346.103	368.743	436.94	281.941	411.465
ENSMUSG00000069743.5	Zfp820	-0.510156	0.0984697	0.999997	110.198	80.9793	66.6264	149.479	89.0855	129.246
ENSMUSG00000078546.8	Zfp995	-0.224204	0.417596	0.999997	157.273	130.898	83.8574	146.03	160.55	129.246
ENSMUSG00000071267.11	Zfp942	0.120079	0.664245	0.999997	440.791	356.087	170.012	336.904	229.077	324.052
ENSMUSG00000053347.15	Zfp943	-0.263375	0.226411	0.999997	458.979	346.103	235.49	443.839	386.69	419.582
ENSMUSG00000099397.1	Gm7809	-0.118898	0.860939	0.999997	8.55906	14.421	19.5284	13.7981	18.6003	13.7363
ENSMUSG00000117234.1	Gm7818	-0.342584	0.177824	0.999997	109.128	99.8375	101.088	136.831	117.475	138.612
ENSMUSG00000063383.5	Zfp947	-0.409841	0.41806	0.999997	19.2579	24.4047	24.1234	36.7949	25.453	28.097
ENSMUSG00000096433.2	Zfp994	-0.181928	0.560363	0.999997	274.96	117.586	106.832	200.072	168.381	198.552
ENSMUSG00000117284.1	Gm7072	-0.366453	0.103813	0.999997	357.341	259.577	218.259	438.09	281.941	358.393
ENSMUSG00000033972.9	Zfp944	-0.34822	0.101079	0.999997	351.991	262.905	207.92	385.197	313.268	350.276
ENSMUSG00000044501.17	Zfp758	-0.0791311	0.762815	0.999997	357.341	266.233	151.633	290.91	231.035	297.204
ENSMUSG00000071266.13	Zfp946	-0.174786	0.35535	0.999997	637.65	479.22	439.964	717.501	510.039	533.219
ENSMUSG00000117055.1	Gm9805	0.549916	0.532085	0.999997	10.6988	5.54653	13.7848	5.74921	7.83169	6.86816
ENSMUSG00000117183.1	Gm20008	-0.0976178	0.816848	0.999997	775.664	585.713	390.569	762.345	372.984	739.264
ENSMUSG00000117333.1	Gm16386	-0.0631246	0.899388	0.999997	93.0797	47.7001	19.5284	70.1403	31.3268	66.1841
ENSMUSG00000059142.16	Zfp945	-0.00570857	0.977188	0.999997	810.971	545.778	457.195	628.963	527.66	664.338
ENSMUSG00000002617.14	Zfp40	0.0934263	0.65288	0.999997	966.104	667.802	561.73	743.947	515.913	797.331
ENSMUSG00000117322.1	6330415G19Rik	0.233765	0.78994	0.999997	3.20965	12.2024	17.231	6.89905	14.6844	6.24378
ENSMUSG00000071256.4	Zfp213	0.347877	0.277887	0.999997	78.1014	80.9793	121.766	71.2902	88.1066	61.8135
ENSMUSG00000115842.1	Gm49092	0.0315032	0.969595	0.999997	20.3278	23.2954	1.14873	19.5473	8.81066	15.6095
ENSMUSG00000062012.14	Zfp13	0.0376812	0.858469	0.999997	224.675	268.452	211.367	189.724	263.341	232.269
ENSMUSG00000023903.8	Mmp25	-1.20817	0.039238	0.999997	66.3327	12.2024	31.0157	171.326	30.3478	53.0722
ENSMUSG00000041319.14	Thoc6	-0.026311	0.898117	0.999997	243.933	298.403	221.705	277.112	282.92	220.406
ENSMUSG00000023904.10	Hcfc1r1	-0.311688	0.0744697	0.999997	1157.61	1412.15	1280.84	1287.82	2103.79	1387.99
ENSMUSG00000023905.15	Tnfrsf12a	-0.713665	0.184777	0.999997	10.6988	31.0605	41.3543	35.6451	69.5063	31.2189
ENSMUSG00000066720.7	Cldn9	-0.308068	0.442167	0.999997	37.4459	98.7282	53.9904	51.7429	97.8962	84.9154
ENSMUSG00000023908.8	Pkmyt1	-0.0326198	0.909978	0.999997	108.058	95.4002	137.848	97.7365	151.739	99.9005
ENSMUSG00000023909.4	Paqr4	-0.169331	0.277502	0.999997	703.982	815.339	791.476	755.446	1033.78	809.194
ENSMUSG00000097006.7	9530082P21Rik	-0.00745353	0.981316	0.999997	57.7736	103.165	103.386	78.1892	93.0014	93.6567
ENSMUSG00000040097.16	Flywch1	0.0333919	0.775453	0.999997	5482.08	5900.39	6813.13	5681.37	6236.97	5859.79
ENSMUSG00000023911.12	Flywch2	-0.275956	0.291256	0.999997	98.4291	141.991	160.822	147.18	191.877	146.729
ENSMUSG00000039218.17	Srrm2	0.243793	0.157559	0.999997	20957.9	18250.3	19268.8	19328.8	10931.1	19124.1
ENSMUSG00000092981.1	Mir5125	0.213513	0.417941	0.999997	129.456	104.275	135.55	96.5867	119.433	102.398
ENSMUSG00000055839.6	Elob	-0.223137	0.195815	0.999997	881.583	1158.11	1171.71	1077.4	1575.15	1096.41
ENSMUSG00000016946.6	Kctd5	-0.236654	0.144088	0.999997	583.086	423.755	488.211	580.67	575.63	605.023
ENSMUSG00000024122.16	Pdpk1	0.153991	0.30207	0.999997	4618.68	4537.06	4439.85	4346.4	3070.02	4799.6
ENSMUSG00000036820.12	Amdhd2	-0.141599	0.540374	0.999997	144.434	147.538	167.715	148.33	196.771	161.714
ENSMUSG00000024121.13	Atp6v0c	0.010635	0.938099	0.999997	1145.84	1428.79	1417.53	1278.62	1441.03	1243.76
ENSMUSG00000036473.16	Tbc1d24	0.0812756	0.591551	0.999997	721.101	744.344	632.951	685.306	575.63	721.157
ENSMUSG00000117406.1	Ntn3	0.499969	0.117978	0.999997	132.665	135.335	96.4934	77.0394	58.7377	119.881
ENSMUSG00000024118.14	Tedc2	-0.0202566	0.929489	0.999997	172.251	153.084	141.294	167.877	164.466	142.358
ENSMUSG00000072082.7	Ccnf	0.44112	0.386835	0.999997	28.8868	49.9187	22.9746	26.4464	19.5792	28.7214
ENSMUSG00000035435.17	Abca17	-0.0792703	0.910632	0.999997	12.8386	19.9675	12.636	20.6971	5.87377	21.2289
ENSMUSG00000024130.16	Abca3	0.0742576	0.510746	0.999997	4218.54	4413.93	4546.68	4302.71	3759.21	4453.69
ENSMUSG00000073437.10	D330041H03Rik	0.17308	0.745842	0.999997	27.8169	25.514	21.8259	18.3975	19.5792	28.097
ENSMUSG00000034681.17	Rnps1	0.0462266	0.698774	0.999997	1342.7	1460.95	1406.05	1435	1318.66	1324.93
ENSMUSG00000024132.6	Eci1	0.0837785	0.736298	0.999997	228.955	195.238	142.443	140.281	207.54	186.065
ENSMUSG00000024136.14	Dnase1l2	0.197589	0.687858	0.999997	35.3061	39.935	22.9746	37.9448	27.4109	21.2289
ENSMUSG00000024137.9	E4f1	-0.0962587	0.573085	0.999997	318.825	336.119	317.05	335.754	378.858	325.301
ENSMUSG00000043445.7	Pgp	-0.364094	0.0205525	0.999997	614.112	716.611	659.372	787.641	1017.14	757.995
ENSMUSG00000024142.15	Mlst8	0.0881103	0.540511	0.999997	641.929	787.607	778.84	704.853	673.526	698.679
ENSMUSG00000033597.9	Caskin1	0.192922	0.121486	0.999997	4272.04	4669.07	5215.24	4294.66	3650.55	4436.83
ENSMUSG00000052752.15	Traf7	-0.0609561	0.69913	0.999997	563.828	591.26	585.853	656.559	657.862	505.746
ENSMUSG00000079657.10	Rab26	0.089277	0.892675	0.999997	16.0482	12.2024	18.3797	10.3486	17.6213	15.6095
ENSMUSG00000093565.1	Rab26os	0.711987	0.286133	0.999997	10.6988	26.6233	21.8259	10.3486	11.7475	13.7363
ENSMUSG00000032855.6	Pkd1	0.23747	0.148508	0.999997	1701.11	1569.67	1879.32	1607.48	1074.9	1683.95
ENSMUSG00000002496.10	Tsc2	0.0661996	0.553718	0.999997	2423.28	2626.83	2779.93	2471.01	2468.94	2537.47
ENSMUSG00000041429.3	Nthl1	-0.0455961	0.91682	0.999997	32.0965	62.1211	65.4777	32.1956	82.2328	49.9503
ENSMUSG00000002504.15	Slc9a3r2	-0.301811	0.141177	0.999997	287.798	374.945	441.113	409.344	562.903	388.988
ENSMUSG00000041130.10	Zfp598	-0.0204732	0.896531	0.999997	449.35	554.653	560.581	540.425	549.198	498.254
ENSMUSG00000007021.5	Syngr3	-0.0901042	0.506265	0.999997	3135.82	3484.33	3979.21	3375.93	4347.57	3558.33
ENSMUSG00000040888.10	Gfer	-0.0267392	0.903522	0.999997	149.783	178.598	175.756	186.274	166.424	161.714
ENSMUSG00000019320.14	Noxo1	-0.498389	0.274574	0.999997	18.188	34.3885	37.9081	47.1435	42.0954	38.7115
ENSMUSG00000040688.16	Tbl3	-0.0255916	0.875189	0.999997	445.071	428.192	481.318	469.135	508.081	403.973
ENSMUSG00000044533.15	Rps2	-0.278354	0.0879216	0.999997	928.658	1077.14	1095.89	1130.29	1574.17	1058.95
ENSMUSG00000040048.14	Ndufb10	-0.137679	0.375086	0.999997	1284.93	1507.55	1574.91	1406.26	1973.59	1425.46
ENSMUSG00000075705.12	Msrb1	-0.246364	0.153225	0.999997	555.269	610.118	593.894	604.817	876.171	606.896
ENSMUSG00000039628.9	Hs3st6	-0.44751	0.456362	0.999997	7.48917	18.8582	36.7594	33.3454	24.474	28.097
ENSMUSG00000024158.17	Hagh	-0.140335	0.321568	0.999997	1179.01	1282.36	1472.67	1371.76	1651.51	1313.69
ENSMUSG00000045316.5	Fahd1	0.0220516	0.91139	0.999997	218.256	251.812	255.018	251.815	255.509	208.542
ENSMUSG00000046070.9	Igfals	-0.533629	0.564746	0.999997	16.0482	2.21861	4.59493	14.9479	11.7475	6.86816
ENSMUSG00000039183.6	Nubp2	-0.179548	0.373764	0.999997	302.777	440.394	444.559	455.337	529.618	362.139
ENSMUSG00000024160.16	Spsb3	-0.189797	0.307332	0.999997	357.341	387.148	372.189	365.65	529.618	378.998
ENSMUSG00000073436.11	Eme2	0.377794	0.125326	0.999997	140.155	165.286	135.55	119.584	118.454	102.398
ENSMUSG00000024163.17	Mapk8ip3	0.0866401	0.426289	0.999997	12312.2	13049.9	14185.7	12872.5	11480.3	12888.4
ENSMUSG00000038880.13	Mrps34	0.0658046	0.760008	0.999997	418.324	494.75	460.641	318.506	605.977	387.739
ENSMUSG00000024165.9	Jpt2	-0.000565315	0.997658	0.999997	384.088	291.747	296.373	330.005	279.983	361.515
ENSMUSG00000038002.9	Cramp1l	0.248246	0.211224	0.999997	1200.41	996.156	1084.4	1129.14	588.356	1044.58
ENSMUSG00000024169.16	Ift140	-0.0437168	0.750747	0.999997	1124.45	1234.66	1456.59	1413.16	1245.24	1275.6
ENSMUSG00000024170.15	Telo2	-0.0325876	0.844051	0.999997	358.41	448.159	441.113	442.689	427.806	406.47
ENSMUSG00000036636.10	Clcn7	0.129059	0.320955	0.999997	869.814	962.877	958.042	818.687	847.781	883.495
ENSMUSG00000067722.4	BC003965	-0.219484	0.26238	0.999997	295.287	307.278	286.034	269.063	411.164	352.774
ENSMUSG00000015127.14	Unkl	0.0665855	0.756191	0.999997	356.271	228.517	265.357	312.757	260.404	241.01
ENSMUSG00000035521.13	Gnptg	-0.162326	0.27867	0.999997	546.71	600.134	572.068	561.123	680.378	679.324
ENSMUSG00000015126.9	Tsr3	-0.233805	0.32565	0.999997	190.439	194.128	276.844	228.818	334.805	214.786
ENSMUSG00000015120.15	Ube2i	0.0395954	0.79762	0.999997	493.216	467.017	473.277	451.888	433.68	506.995
ENSMUSG00000024112.16	Cacna1h	0.125106	0.38883	0.999997	1709.67	2147.61	2121.71	1908.74	1529.14	2041.72
ENSMUSG00000050824.12	Sstr5	0.459508	0.566307	0.999997	9.62894	16.6396	14.9335	3.44952	17.6213	8.7413
ENSMUSG00000091475.4	Cerox1	0.0282578	0.951196	0.999997	56.7037	41.0443	25.2721	28.746	55.8008	36.2139
ENSMUSG00000002279.19	Lmf1	0.248902	0.161702	0.999997	394.786	357.196	431.923	289.76	375.921	329.672
ENSMUSG00000025739.13	Gng13	-0.23848	0.710394	0.999997	9.62894	21.0768	17.231	12.6483	19.5792	23.7264
ENSMUSG00000019214.14	Chtf18	0.451589	0.241148	0.999997	67.4026	42.1536	70.0726	43.694	37.2006	49.9503
ENSMUSG00000041199.3	Rpusd1	-0.158	0.494278	0.999997	218.256	337.229	288.332	236.867	403.332	300.326
ENSMUSG00000002280.11	Ciao3	-0.275561	0.164915	0.999997	212.907	283.982	291.778	327.705	348.51	279.721
ENSMUSG00000061046.9	Haghl	-0.431947	0.0712373	0.999997	138.015	232.954	260.762	252.965	319.142	279.097
ENSMUSG00000057411.9	Fam173a	-0.139975	0.580944	0.999997	113.407	170.833	202.177	189.724	188.94	157.968
ENSMUSG00000002274.13	Metrn	0.388555	0.182397	0.999997	84.5207	109.821	124.063	72.44	87.1276	83.0423
ENSMUSG00000025738.8	Fbxl16	-0.0504205	0.680715	0.999997	2227.49	2360.6	2412.34	2297.38	2726.41	2227.16
ENSMUSG00000025737.5	Wdr24	0.0453571	0.805232	0.999997	354.131	382.71	351.512	280.561	382.774	388.363
ENSMUSG00000025736.15	Jmjd8	-0.0477074	0.801795	0.999997	309.196	306.168	345.768	300.109	401.374	292.833
ENSMUSG00000039615.9	Stub1	-0.139018	0.411793	0.999997	1131.94	1392.18	1416.39	1276.32	1854.15	1210.05
ENSMUSG00000025733.17	Rhot2	-0.0791446	0.603942	0.999997	596.994	641.178	607.679	609.416	751.843	590.037
ENSMUSG00000073434.12	Wdr90	0.480312	0.169073	0.999997	99.499	93.1816	82.7087	83.9384	37.2006	76.1742
ENSMUSG00000025732.6	Mcrip2	0.365391	0.588157	0.999997	14.9783	9.98375	33.3132	19.5473	10.7686	14.9851
ENSMUSG00000025731.16	Mettl26	-0.23587	0.249054	0.999997	282.449	323.917	368.743	327.705	489.481	331.545
ENSMUSG00000071192.6	Wfikkn1	1.55555	0.0389433	0.999997	26.7471	12.2024	17.231	5.74921	7.83169	5.6194
ENSMUSG00000025730.14	Rab40c	0.0708535	0.653812	0.999997	390.507	399.35	400.907	370.249	376.9	385.866
ENSMUSG00000025728.16	Pigq	-0.00419359	0.971237	0.999997	1695.76	1642.88	1707.01	1627.03	1808.14	1625.88
ENSMUSG00000037326.10	Capn15	0.0787122	0.621965	0.999997	513.543	519.155	658.223	500.181	545.282	553.824
ENSMUSG00000097523.2	1700022N22Rik	0.840596	0.360398	0.999997	9.62894	7.76514	14.9335	2.29968	5.87377	9.36567
ENSMUSG00000037098.18	Rab11fip3	0.0567483	0.632871	0.999997	1754.61	1969.02	1978.12	1868.49	1711.23	1900.61
ENSMUSG00000036775.13	Decr2	0.166544	0.365318	0.999997	508.194	498.078	412.395	346.102	511.018	406.47
ENSMUSG00000024177.9	Nme4	-0.3749	0.443441	0.999997	29.9567	19.9675	28.7183	24.1467	37.2006	39.9602
ENSMUSG00000049124.4	Gm8186	-0.0588512	0.916994	0.999997	12.8386	36.6071	28.7183	18.3975	39.1585	23.7264
ENSMUSG00000024180.14	Tmem8	0.0312334	0.830821	0.999997	684.725	613.446	572.068	580.67	610.872	637.49
ENSMUSG00000024181.9	Mrpl28	-0.0397784	0.828944	0.999997	596.994	513.608	605.381	484.083	755.759	524.478
ENSMUSG00000024182.16	Axin1	-0.230294	0.142304	0.999997	383.018	412.662	407.8	472.585	502.207	438.314
ENSMUSG00000024184.15	Pdia2	0.83198	0.263131	0.999997	12.8386	19.9675	12.636	6.89905	9.78962	8.7413
ENSMUSG00000073433.11	Arhgdig	-0.273208	0.101283	0.999997	1271.02	1413.25	1611.67	1470.65	2217.35	1504.13
ENSMUSG00000024186.15	Rgs11	0.0943733	0.465808	0.999997	1208.97	1198.05	1207.32	1039.46	1260.9	1085.17
ENSMUSG00000024187.15	Fam234a	-0.193666	0.222027	0.999997	584.156	772.076	740.932	738.198	906.519	753.625
ENSMUSG00000024188.16	Luc7l	-0.0711239	0.547193	0.999997	1830.57	1917.99	1882.77	2006.47	1795.42	2111.65
ENSMUSG00000089764.2	Gm16580	-0.273088	0.761335	0.999997	5.34941	9.98375	6.89239	13.7981	7.83169	5.6194
ENSMUSG00000034413.14	Neurl1b	0.224926	0.471533	0.999997	69.5423	113.149	94.196	70.1403	74.4011	91.1592
ENSMUSG00000024190.7	Dusp1	-0.0345539	0.794145	0.999997	2525.99	2656.79	2833.92	2743.52	3142.47	2328.93
ENSMUSG00000001576.15	Ergic1	-0.0143308	0.912035	0.999997	962.894	944.019	930.472	914.124	911.413	1037.09
ENSMUSG00000015575.15	Atp6v0e	-0.238299	0.193185	0.999997	298.497	297.294	250.423	324.255	370.048	305.321
ENSMUSG00000048249.14	Crebrf	0.178978	0.241634	0.999997	2855.52	2565.82	2284.83	2514.7	1762.13	2529.36
ENSMUSG00000024191.15	Bnip1	0.0727339	0.718331	0.999997	258.911	230.735	251.572	233.418	272.151	201.05
ENSMUSG00000024301.10	Kifc5b	-0.192198	0.814623	0.999997	2.13976	15.5303	18.3797	20.6971	10.7686	9.99005
ENSMUSG00000024193.8	Phf1	-0.115659	0.480291	0.999997	626.951	841.963	750.122	696.804	934.909	771.732
ENSMUSG00000024194.16	Cuta	-0.0961063	0.600002	0.999997	444.001	553.543	578.961	507.08	697.021	482.02
ENSMUSG00000067629.13	Syngap1	-0.0120702	0.938199	0.999997	553.129	470.345	574.366	558.823	492.418	559.443
ENSMUSG00000057789.14	Bak1	0.245591	0.430783	0.999997	79.1713	147.538	176.905	98.8864	139.013	102.398
ENSMUSG00000042644.9	Itpr3	0.363712	0.112641	0.999997	456.84	503.625	473.277	448.438	220.266	444.557
ENSMUSG00000024208.16	Uqcc2	-0.265751	0.110732	0.999997	523.172	592.369	620.315	618.615	843.865	625.003
ENSMUSG00000044857.8	Lemd2	0.136268	0.45746	0.999997	287.798	339.447	377.933	278.262	316.205	318.433
ENSMUSG00000117916.1	9630028I04Rik	-0.193359	0.587602	0.999997	106.988	74.3234	42.5031	73.5899	89.0855	93.0324
ENSMUSG00000063239.17	Grm4	-0.486321	0.192589	0.999997	40.6555	61.0118	42.5031	49.4432	77.338	74.301
ENSMUSG00000046711.16	Hmga1	-0.159123	0.456511	0.999997	175.461	176.38	158.525	185.124	207.54	177.948
ENSMUSG00000062753.14	AI413582	-0.0690241	0.721072	0.999997	354.131	404.896	475.575	377.148	537.45	380.871
ENSMUSG00000024213.14	Nudt3	-0.159037	0.203284	0.999997	2205.03	2434.92	2354.9	2416.97	2968.21	2425.71
ENSMUSG00000052146.16	Rps10	0.212291	0.756282	0.999997	19.2579	26.6233	11.4873	22.9968	5.87377	20.6045
ENSMUSG00000040276.15	Pacsin1	0.0144801	0.893695	0.999997	4029.18	4275.26	4645.47	4357.9	4157.65	4304.46
ENSMUSG00000056692.13	Ilrun	0.012026	0.917396	0.999997	3725.33	3910.3	4152.66	4125.63	3489.02	4074.69
ENSMUSG00000024217.10	Snrpc	0.126057	0.530503	0.999997	241.793	289.529	274.547	205.822	284.878	246.629
ENSMUSG00000039512.12	Uhrf1bp1	0.128829	0.512249	0.999997	485.726	555.762	559.432	559.973	339.7	563.189
ENSMUSG00000024218.13	Taf11	-0.00404325	0.979127	0.999997	614.112	563.527	480.17	549.624	537.45	575.052
ENSMUSG00000024219.16	Anks1	-0.0520767	0.693226	0.999997	1030.3	1056.06	1028.11	1191.24	967.214	1072.06
ENSMUSG00000038677.14	Scube3	0.708702	0.471936	0.999997	1.06988	13.3117	17.231	6.89905	6.85273	5.6194
ENSMUSG00000117171.1	C230013L11Rik	0.608699	0.267575	0.999997	36.376	38.8257	36.7594	45.9937	11.7475	16.8582
ENSMUSG00000024220.14	Zfp523	-0.0867812	0.555713	0.999997	504.984	554.653	566.325	565.722	614.788	546.955
ENSMUSG00000002257.8	Def6	0.186736	0.341963	0.999997	232.164	239.61	294.075	226.519	217.33	228.522
ENSMUSG00000002250.16	Ppard	0.434407	0.0832158	0.999997	169.041	127.57	160.822	98.8864	117.475	121.129
ENSMUSG00000007570.16	Fance	0.0270615	0.926173	0.999997	81.311	170.833	158.525	125.333	148.802	128.622
ENSMUSG00000037805.15	Rpl10a	-0.0931323	0.71204	0.999997	121.967	125.351	138.996	109.235	154.676	146.729
ENSMUSG00000002249.21	Tead3	-0.298923	0.624254	0.999997	14.9783	14.421	21.8259	17.2476	15.6634	29.3458
ENSMUSG00000024222.17	Fkbp5	-0.151428	0.32869	0.999997	819.53	1109.31	1038.45	942.87	1157.13	1191.94
ENSMUSG00000066170.7	E230001N04Rik	0.149	0.817876	0.999997	21.3976	11.0931	28.7183	17.2476	9.78962	27.4726
ENSMUSG00000062252.9	Lhfpl5	0.121796	0.458484	0.999997	513.543	550.215	491.657	432.34	558.987	438.938
ENSMUSG00000004865.16	Srpk1	-0.0425393	0.715766	0.999997	1859.46	1650.65	1729.99	1845.5	1713.18	1838.17
ENSMUSG00000036196.16	Slc26a8	0.377124	0.461956	0.999997	44.935	31.0605	33.3132	47.1435	19.5792	18.7313
ENSMUSG00000053436.15	Mapk14	-0.098972	0.38157	0.999997	1792.05	1838.12	1978.12	1963.93	2061.69	1980.53
ENSMUSG00000117145.1	Gm4356	-1.13968	0.0968014	0.999997	7.48917	15.5303	9.18985	39.0946	13.7055	18.7313
ENSMUSG00000004864.13	Mapk13	-0.657365	0.292032	0.999997	6.41929	15.5303	25.2721	26.4464	23.4951	24.3508
ENSMUSG00000063952.16	Brpf3	0.169492	0.263385	0.999997	633.37	589.041	527.268	527.777	483.607	543.833
ENSMUSG00000048905.5	Bnip5	0.267497	0.675924	0.999997	12.8386	14.421	33.3132	12.6483	20.5582	16.8582
ENSMUSG00000005936.19	Kctd20	0.0921767	0.40937	0.999997	2721.78	2858.68	3032.65	2544.6	2711.72	2820.32
ENSMUSG00000024006.17	Stk38	0.185164	0.244616	0.999997	783.154	685.551	597.34	531.227	650.031	634.368
ENSMUSG00000071172.13	Srsf3	-0.178861	0.168394	0.999997	1798.47	1464.28	1440.51	1853.54	1766.05	1707.05
ENSMUSG00000064147.7	Rab44	0.873892	0.345521	0.999997	12.8386	11.0931	6.89239	6.89905	7.83169	2.49751
ENSMUSG00000024008.16	Cpne5	1.33717	0.13754	0.999997	13.9085	4.43722	32.1645	4.59937	2.93689	11.8632
ENSMUSG00000024007.15	Ppil1	-0.294601	0.253401	0.999997	132.665	224.08	191.838	212.721	287.815	173.577
ENSMUSG00000052712.17	BC004004	-0.121993	0.374749	0.999997	1111.61	1297.89	1272.79	1234.93	1523.26	1249.38
ENSMUSG00000024012.18	Mtch1	-0.0805037	0.552563	0.999997	4658.27	5189.33	5651.76	4878.78	6491.5	5018.75
ENSMUSG00000097125.2	Gm26885	-0.0851051	0.890444	0.999997	16.0482	26.6233	24.1234	9.19873	40.1374	21.2289
ENSMUSG00000024014.8	Pim1	0.156446	0.385071	0.999997	359.48	320.589	426.179	302.408	340.679	347.779
ENSMUSG00000042203.8	Tbc1d22b	0.0110716	0.936391	0.999997	856.976	870.805	906.349	816.387	986.794	811.692
ENSMUSG00000090083.11	Rnf8	0.380823	0.116827	0.999997	169.041	175.27	165.417	127.632	158.592	106.769
ENSMUSG00000098374.1	Gm28043	-0.107574	0.844612	0.999997	21.3976	23.2954	19.5284	27.5962	16.6424	24.9751
ENSMUSG00000024019.18	Cmtr1	-0.0196988	0.905733	0.999997	351.991	414.88	436.518	425.441	382.774	411.465
ENSMUSG00000024018.18	Ccdc167	0.215749	0.305925	0.999997	195.788	266.233	235.49	195.473	220.266	185.44
ENSMUSG00000043557.16	Mdga1	-0.0659786	0.675706	0.999997	900.841	1140.37	1128.05	911.824	1126.79	1273.73
ENSMUSG00000086534.2	Gm16758	0.741879	0.154544	0.999997	41.7254	25.514	39.0569	31.0457	13.7055	19.3557
ENSMUSG00000044477.12	Zfand3	-0.0394347	0.722641	0.999997	2773.13	2635.71	2886.76	2683.73	3001.5	2839.05
ENSMUSG00000062202.14	Btbd9	0.209211	0.113035	0.999997	1119.1	1310.09	1406.05	1090.05	1102.31	1123.88
ENSMUSG00000117725.1	Gm50240	-0.11406	0.664353	0.999997	123.036	112.04	110.278	131.082	143.907	100.525
ENSMUSG00000024026.13	Glo1	-0.113685	0.3683	0.999997	2007.1	2123.21	2291.72	2231.84	2611.87	2106.65
ENSMUSG00000033826.10	Dnah8	-0.515424	0.181898	0.999997	78.1014	53.2466	37.9081	103.486	50.906	88.0373
ENSMUSG00000024027.8	Glp1r	0.159075	0.609385	0.999997	152.993	205.221	362.999	127.632	266.278	249.751
ENSMUSG00000117786.1	Gm10503	-0.475783	0.0647936	0.999997	87.7303	124.242	137.848	178.225	163.487	145.48
ENSMUSG00000024030.7	Abcg1	0.16625	0.166298	0.999997	1657.25	1843.67	1959.74	1602.88	1673.05	1590.29
ENSMUSG00000024033.10	Rsph1	-0.114498	0.706382	0.999997	84.5207	103.165	80.4112	75.8895	124.328	89.9105
ENSMUSG00000024036.16	Slc37a1	-0.00405337	0.98773	0.999997	120.897	175.27	135.55	126.483	182.087	124.876
ENSMUSG00000118295.1	Gm8437	0.111843	0.858693	0.999997	8.55906	23.2954	28.7183	19.5473	15.6634	20.6045
ENSMUSG00000041119.12	Pde9a	0.201193	0.41018	0.999997	255.702	245.156	296.373	152.929	311.31	227.898
ENSMUSG00000024037.13	Wdr4	0.0101132	0.953531	0.999997	318.825	419.317	362.999	358.751	372.984	361.515
ENSMUSG00000024038.17	Ndufv3	-0.0688298	0.647891	0.999997	1894.76	2105.46	2325.03	1874.24	2709.77	2049.83
ENSMUSG00000118071.1	Gm50455	0.590217	0.414732	0.999997	26.7471	13.3117	9.18985	10.3486	9.78962	12.4876
ENSMUSG00000006705.13	Pknox1	-0.0111999	0.949238	0.999997	356.271	377.164	459.493	353.001	432.701	414.587
ENSMUSG00000118239.1	Gm50107	0.418091	0.322517	0.999997	50.2845	47.7001	49.3954	24.1467	50.906	34.9652
ENSMUSG00000061613.13	U2af1	-0.144022	0.478308	0.999997	202.208	205.221	213.664	262.164	203.624	221.654
ENSMUSG00000024042.7	Sik1	0.254635	0.199087	0.999997	238.584	256.249	253.87	210.421	184.045	231.644
ENSMUSG00000002076.12	Hsf2bp	0.588571	0.496834	0.999997	14.9783	14.421	8.04112	2.29968	15.6634	6.86816
ENSMUSG00000058392.13	Rrp1b	0.0826889	0.723941	0.999997	235.374	194.128	250.423	155.229	221.245	262.239
ENSMUSG00000097305.2	Gm17276	-0.314703	0.678453	0.999997	5.34941	9.98375	18.3797	10.3486	17.6213	13.7363
ENSMUSG00000038146.8	Notch3	0.774515	0.362294	0.999997	8.55906	9.98375	14.9335	5.74921	6.85273	6.86816
ENSMUSG00000024002.18	Brd4	0.15065	0.185338	0.999997	2956.08	2720.02	2818.99	2423.87	2462.09	2762.87
ENSMUSG00000097217.2	Gm26549	-0.1697	0.845968	0.999997	17.1181	5.54653	4.59493	8.04889	14.6844	8.11692
ENSMUSG00000024045.6	Akap8	0.029803	0.825435	0.999997	1597.33	1507.55	1500.24	1713.26	1285.38	1514.12
ENSMUSG00000002625.10	Akap8l	-0.0208039	0.862009	0.999997	1690.41	1696.13	1951.69	1748.91	1874.71	1791.34
ENSMUSG00000024050.18	Wiz	0.119499	0.341644	0.999997	1235.71	1346.7	1267.05	1228.03	1078.82	1235.64
ENSMUSG00000061126.5	Cyp4f39	0.12504	0.818547	0.999997	18.188	28.8419	25.2721	28.746	18.6003	19.3557
ENSMUSG00000091586.2	Cyp4f17	-0.320571	0.434262	0.999997	28.8868	74.3234	67.7751	98.8864	54.8219	60.5647
ENSMUSG00000048440.16	Cyp4f16	-0.00834847	0.973983	0.999997	150.853	122.024	126.36	162.128	129.223	112.388
ENSMUSG00000073424.9	Cyp4f15	0.0309192	0.933014	0.999997	67.4026	54.356	43.6518	54.0425	46.9902	60.5647
ENSMUSG00000024298.15	Zfp871	0.250304	0.133568	0.999997	2217.87	2214.17	1824.19	1844.35	1295.17	2117.27
ENSMUSG00000091968.1	Gm17115	0.00569461	0.995565	0.999997	5.34941	7.76514	14.9335	0	15.6634	11.8632
ENSMUSG00000055202.11	Zfp811	-0.0993845	0.687552	0.999997	131.595	141.991	107.981	146.03	137.055	126.749
ENSMUSG00000095253.4	Zfp799	0.0102819	0.955208	0.999997	302.777	333.901	294.075	289.76	280.962	350.901
ENSMUSG00000095325.3	Zfp870	0.0169844	0.950986	0.999997	111.268	124.242	101.088	133.382	86.1486	113.637
ENSMUSG00000024292.15	Cyp4f14	-0.169838	0.817212	0.999997	32.0965	11.0931	10.3386	32.1956	23.4951	5.6194
ENSMUSG00000024055.15	Cyp4f13	0.0275039	0.8939	0.999997	243.933	283.982	218.259	287.46	219.287	227.274
ENSMUSG00000053600.8	Zfp472	-0.133171	0.769772	0.999997	73.8219	34.3885	45.9493	25.2965	71.4642	71.1791
ENSMUSG00000053390.16	Zfp952	0.247946	0.165067	0.999997	323.104	303.95	320.496	290.91	247.677	260.366
ENSMUSG00000067430.7	Zfp763	0.112556	0.522703	0.999997	351.991	391.585	390.569	324.255	318.163	403.348
ENSMUSG00000067424.13	Zfp563	0.00130042	0.995764	0.999997	233.234	198.566	152.781	246.066	159.571	180.445
ENSMUSG00000048602.9	Morc2b	0.5936	0.14204	0.999997	73.8219	44.3722	47.098	36.7949	33.2847	39.3358
ENSMUSG00000096169.3	Olfr1564	0.844049	0.286705	0.999997	35.3061	16.6396	4.59493	5.74921	13.7055	11.8632
ENSMUSG00000094441.2	Zfp955a	-0.107934	0.68526	0.999997	180.81	164.177	117.171	163.277	125.307	207.918
ENSMUSG00000096910.2	Zfp955b	-0.0269006	0.862624	0.999997	547.78	501.406	499.698	495.582	489.481	590.037
ENSMUSG00000003929.11	Zfp81	0.263111	0.273903	0.999997	737.149	432.629	421.584	513.979	298.583	513.239
ENSMUSG00000055240.17	Zfp101	-0.108163	0.654127	0.999997	119.827	151.975	136.699	164.427	132.16	144.231
ENSMUSG00000024299.17	Adamts10	0.0149732	0.942967	0.999997	207.557	255.14	283.737	236.867	215.372	284.092
ENSMUSG00000073423.10	Zfp414	0.259402	0.15679	0.999997	294.218	279.545	266.506	232.268	232.993	236.639
ENSMUSG00000059208.15	Hnrnpm	-0.0866052	0.454022	0.999997	2498.17	2945.21	2711.01	3044.78	2826.26	2789.72
ENSMUSG00000079557.11	Marchf2	-0.0174885	0.886694	0.999997	1988.91	1988.98	2157.32	1867.34	2288.81	2052.33
ENSMUSG00000077450.13	Rab11b	0.0162535	0.91522	0.999997	952.195	1249.08	1230.29	1115.35	1284.4	995.259
ENSMUSG00000090952.2	Gm17251	0.0504272	0.884507	0.999997	65.2628	55.4653	73.5188	48.2933	76.359	62.4378
ENSMUSG00000002289.16	Angptl4	-0.159508	0.5777	0.999997	78.1014	94.2909	93.0472	111.535	83.2118	101.774
ENSMUSG00000042099.16	Kank3	0.0133829	0.956754	0.999997	136.945	143.1	148.186	110.385	154.676	157.343
ENSMUSG00000067288.13	Rps28	0.278156	0.507501	0.999997	51.3543	65.449	95.3447	27.5962	85.1697	61.1891
ENSMUSG00000041881.13	Ndufa7	-0.216723	0.182909	0.999997	699.703	704.409	735.188	712.902	1026.93	746.756
ENSMUSG00000002308.16	Cd320	-0.218614	0.394929	0.999997	104.848	135.335	140.145	164.427	160.55	119.256
ENSMUSG00000079553.11	Kifc1	0.94616	0.106961	0.999997	24.6073	33.2792	31.0157	21.847	6.85273	17.4826
ENSMUSG00000092564.2	BC051226	0.401702	0.485316	0.999997	16.0482	25.514	37.9081	28.746	15.6634	16.2338
ENSMUSG00000002307.16	Daxx	-0.0163103	0.923469	0.999997	417.254	376.054	501.996	407.044	459.133	442.684
ENSMUSG00000024308.15	Tapbp	-0.189218	0.159203	0.999997	1156.54	1193.61	1253.27	1260.23	1573.19	1275.6
ENSMUSG00000051390.10	Zbtb22	-0.0791381	0.656562	0.999997	342.362	406.006	336.578	435.79	337.742	374.003
ENSMUSG00000101438.2	Gm19412	-0.490085	0.353979	0.999997	21.3976	26.6233	43.6518	31.0457	74.4011	23.7264
ENSMUSG00000041354.16	Rgl2	-0.143491	0.482459	0.999997	246.073	348.322	368.743	372.549	396.48	296.58
ENSMUSG00000024309.15	Pfdn6	-0.180726	0.312576	0.999997	371.249	420.427	410.097	419.692	551.156	392.734
ENSMUSG00000024312.10	Wdr46	-0.115847	0.596364	0.999997	177.6	199.675	201.028	174.776	249.635	201.674
ENSMUSG00000067370.4	B3galt4	0.0443215	0.943284	0.999997	25.6772	12.2024	37.9081	9.19873	36.2216	27.4726
ENSMUSG00000008668.15	Rps18	-0.363946	0.0596951	0.999997	289.938	267.343	319.347	356.451	456.196	317.184
ENSMUSG00000024319.18	Vps52	0.0205782	0.881805	0.999997	798.132	800.918	920.134	758.895	856.592	865.388
ENSMUSG00000067203.8	H2-K2	-0.0918703	0.790999	0.999997	59.9134	48.8094	87.3036	63.2413	77.338	68.0572
ENSMUSG00000118084.1	AA388235	0.390822	0.321455	0.999997	42.7953	70.9955	51.6929	37.9448	38.1795	49.3259
ENSMUSG00000061232.16	H2-K1	-0.106782	0.422198	0.999997	1432.57	1640.66	1763.3	1632.77	1938.34	1637.12
ENSMUSG00000024325.8	Ring1	0.0588225	0.735918	0.999997	368.039	386.038	383.676	335.754	425.848	331.545
ENSMUSG00000024327.16	Slc39a7	-0.133962	0.647399	0.999997	101.639	108.712	87.3036	125.333	77.338	123.627
ENSMUSG00000039656.17	Rxrb	0.153584	0.328472	0.999997	725.38	886.335	1008.59	712.902	865.402	776.102
ENSMUSG00000024330.17	Col11a2	0.231217	0.395942	0.999997	120.897	160.849	132.104	128.782	86.1486	136.739
ENSMUSG00000024335.20	Brd2	-0.0689992	0.552011	0.999997	3867.62	3952.45	4165.3	4315.36	4534.55	3726.91
ENSMUSG00000037649.10	H2-DMa	0.0803748	0.767065	0.999997	89.8701	122.024	134.402	101.186	112.581	113.012
ENSMUSG00000096727.3	Psmb9	0.0937321	0.821145	0.999997	50.2845	38.8257	40.2056	43.694	30.3478	46.8284
ENSMUSG00000037321.17	Tap1	0.0136933	0.951014	0.999997	209.697	169.724	176.905	200.072	197.75	155.47
ENSMUSG00000024338.15	Psmb8	-0.420857	0.0739741	0.999997	197.928	189.691	214.813	227.669	365.153	214.786
ENSMUSG00000024339.12	Tap2	-0.0852716	0.659012	0.999997	271.75	303.95	312.455	370.249	314.247	260.99
ENSMUSG00000060586.11	H2-Eb1	-0.106592	0.819382	0.999997	41.7254	38.8257	43.6518	34.4952	74.4011	25.5995
ENSMUSG00000057246.16	BC051142	0.0104179	0.97944	0.999997	52.4242	33.2792	66.6264	43.694	44.0533	62.4378
ENSMUSG00000092618.2	Btnl6	-0.844251	0.385209	0.999997	5.34941	11.0931	1.14873	14.9479	6.85273	9.99005
ENSMUSG00000034786.17	Gpsm3	0.134388	0.776872	0.999997	37.4459	36.6071	22.9746	26.4464	33.2847	28.7214
ENSMUSG00000034673.14	Pbx2	-0.0480929	0.717885	0.999997	848.416	912.958	828.235	885.378	958.404	835.418
ENSMUSG00000015452.14	Ager	-0.0316743	0.968995	0.999997	6.41929	14.421	12.636	20.6971	5.87377	8.11692
ENSMUSG00000015478.13	Rnf5	-0.26222	0.132598	0.999997	596.994	633.413	666.264	639.312	967.214	668.709
ENSMUSG00000034254.17	Agpat1	-0.0973573	0.508453	0.999997	1597.33	1499.78	1545.04	1462.6	2035.26	1469.79
ENSMUSG00000015467.14	Egfl8	0.160331	0.641564	0.999997	58.8435	64.3397	57.4366	54.0425	51.885	55.5697
ENSMUSG00000015474.16	Ppt2	-0.0399553	0.878888	0.999997	98.4291	138.663	129.807	134.531	135.097	108.642
ENSMUSG00000015476.6	Prrt1	0.0580797	0.77397	0.999997	287.798	328.354	297.521	233.418	361.237	282.219
ENSMUSG00000033739.8	Fkbpl	-0.262758	0.416445	0.999997	81.311	84.3072	136.699	77.0394	134.118	149.226
ENSMUSG00000015461.15	Atf6b	-0.031275	0.859012	0.999997	461.119	688.879	637.546	558.823	682.336	585.042
ENSMUSG00000033327.18	Tnxb	0.0963811	0.741449	0.999997	208.627	193.019	167.715	223.069	93.0014	216.035
ENSMUSG00000015451.16	C4a	0.257649	0.758396	0.999997	14.9783	13.3117	5.74366	14.9479	9.78962	4.37065
ENSMUSG00000061207.11	Stk19	-0.409086	0.0594487	0.999997	204.347	222.97	180.351	272.512	322.078	214.786
ENSMUSG00000040482.16	Dxo	-0.118799	0.609928	0.999997	156.203	154.193	126.36	167.877	142.928	163.587
ENSMUSG00000040356.16	Skiv2l	0.135103	0.314314	0.999997	1144.77	1320.07	1325.64	1084.3	1083.71	1279.35
ENSMUSG00000024369.16	Nelfe	-0.12638	0.470162	0.999997	378.738	415.989	411.246	421.992	519.829	376.5
ENSMUSG00000024371.14	C2	-0.159141	0.716709	0.999997	38.5158	29.9512	40.2056	36.7949	53.8429	31.2189
ENSMUSG00000049823.9	Zbtb12	-0.758232	0.0959349	0.999997	23.5374	29.9512	22.9746	33.3454	46.0112	49.3259
ENSMUSG00000013787.15	Ehmt2	-0.0537168	0.654783	0.999997	1382.29	1412.15	1322.19	1352.21	1521.31	1399.23
ENSMUSG00000007038.5	Neu1	0.175046	0.238143	0.999997	544.57	565.746	621.464	543.875	489.481	501.376
ENSMUSG00000092203.7	1110038B12Rik	0.146507	0.559924	0.999997	191.509	157.521	187.243	143.73	213.414	128.622
ENSMUSG00000090877.3	Hspa1b	0.336597	0.0282592	0.999997	1961.09	1737.17	2075.76	1336.12	1343.14	1886.87
ENSMUSG00000091971.3	Hspa1a	0.391954	0.0223392	0.999997	1334.14	1122.62	1276.24	816.387	796.875	1225.65
ENSMUSG00000092609.1	Gm20481	-0.0527532	0.954356	0.999997	6.41929	2.21861	22.9746	6.89905	7.83169	17.4826
ENSMUSG00000007033.4	Hspa1l	0.864091	0.358779	0.999997	5.34941	18.8582	6.89239	8.04889	4.89481	4.37065
ENSMUSG00000073415.4	Gm10501	-0.543054	0.121082	0.999997	40.6555	49.9187	51.6929	70.1403	76.359	61.1891
ENSMUSG00000007050.17	Lsm2	-0.324708	0.218862	0.999997	88.8002	103.165	110.278	111.535	142.928	123.627
ENSMUSG00000007029.16	Vars	0.00873493	0.944647	0.999997	961.824	988.391	1001.69	933.671	1032.8	967.162
ENSMUSG00000007030.8	Vwa7	0.277037	0.108423	0.999997	754.267	824.214	755.865	738.198	479.691	708.045
ENSMUSG00000036185.9	Sapcd1	0.242459	0.808127	0.999997	19.2579	8.87444	1.14873	10.3486	11.7475	3.12189
ENSMUSG00000007035.15	Msh5	0.552663	0.257051	0.999997	27.8169	33.2792	41.3543	26.4464	24.474	19.3557
ENSMUSG00000007041.9	Clic1	-0.213305	0.12577	0.999997	1614.45	1770.45	1804.66	1783.4	2389.65	1843.79
ENSMUSG00000007039.12	Ddah2	0.0164281	0.927533	0.999997	364.83	417.099	449.154	350.702	482.628	383.368
ENSMUSG00000007036.15	Abhd16a	0.0203268	0.887926	0.999997	1041	1344.48	1450.85	1265.98	1290.27	1226.28
ENSMUSG00000024387.13	Csnk2b	-0.108624	0.539292	0.999997	1027.09	1074.92	1091.29	942.87	1534.03	967.162
ENSMUSG00000092417.3	Gpank1	-0.327749	0.183783	0.999997	117.687	118.696	147.038	140.281	188.94	151.724
ENSMUSG00000043311.7	D17H6S53E	-0.366399	0.251177	0.999997	73.8219	58.7932	73.5188	66.6908	97.8962	99.9005
ENSMUSG00000024392.17	Bag6	-0.0635301	0.558235	0.999997	3238.53	3285.76	3550.73	3324.19	3592.79	3608.91
ENSMUSG00000024393.14	Prrc2a	0.0937689	0.444979	0.999997	6352.96	7011.92	7475.94	6620.79	5697.56	7207.2
ENSMUSG00000064853.1	Gm23442	0.573476	0.392784	0.999997	19.2579	11.0931	49.3954	17.2476	8.81066	26.8483
ENSMUSG00000024397.14	Aif1	-0.091577	0.8839	0.999997	17.1181	43.2629	17.231	11.4984	49.9271	21.2289
ENSMUSG00000073412.6	Lst1	-0.859807	0.0265174	0.999997	34.2362	32.1698	45.9493	52.8927	64.6115	84.9154
ENSMUSG00000042419.8	Nfkbil1	-0.283153	0.302791	0.999997	92.0099	89.8537	135.55	126.483	143.907	116.134
ENSMUSG00000024403.16	Atp6v1g2	-0.00516645	0.96602	0.999997	2859.79	2991.8	3032.65	2714.78	3375.46	2825.94
ENSMUSG00000019432.15	Ddx39b	-0.0628691	0.588852	0.999997	1966.44	1921.32	2206.71	2112.26	2200.71	2053.58
ENSMUSG00000073411.12	H2-D1	-0.240934	0.0636854	0.999997	1685.06	1810.39	1978.12	1928.28	2421.95	2116.64
ENSMUSG00000035929.11	H2-Q4	0.111095	0.557571	0.999997	418.324	372.727	431.923	392.096	292.71	445.182
ENSMUSG00000050410.15	Tcf19	-0.0704817	0.851042	0.999997	54.564	37.7164	63.1802	48.2933	59.7167	54.9453
ENSMUSG00000040312.14	Cchcr1	-0.779869	0.210693	0.999997	16.0482	14.421	12.636	14.9479	39.1585	19.9801
ENSMUSG00000038838.15	Vars2	-0.0371854	0.845325	0.999997	236.444	326.136	299.819	290.91	307.394	286.59
ENSMUSG00000001524.14	Gtf2h4	-0.28516	0.307829	0.999997	81.311	120.914	132.104	116.134	163.487	127.373
ENSMUSG00000003534.17	Ddr1	0.00441776	0.977029	0.999997	687.934	883.007	972.975	819.837	844.844	869.759
ENSMUSG00000003541.6	Ier3	-0.224005	0.259216	0.999997	234.304	333.901	274.547	282.861	362.216	337.789
ENSMUSG00000059714.13	Flot1	-0.298796	0.0265419	0.999997	5219.95	5951.42	6504.12	6808.21	8510.12	6426.1
ENSMUSG00000001525.10	Tubb5	-0.0432535	0.711743	0.999997	22679.4	24124.1	25036.6	23161.3	28227.4	22639.3
ENSMUSG00000061607.15	Mdc1	0.0607863	0.67788	0.999997	763.896	694.425	838.574	763.495	654.925	782.346
ENSMUSG00000087443.1	Ppp1r18os	-0.697685	0.434023	0.999997	0	18.8582	12.636	16.0978	24.474	10.6144
ENSMUSG00000059791.14	Nrm	-0.904819	0.095876	0.999997	26.7471	17.7489	10.3386	27.5962	34.2637	40.5846
ENSMUSG00000034595.17	Ppp1r18	0.0125	0.926926	0.999997	698.633	699.972	762.758	742.798	677.442	722.406
ENSMUSG00000024422.14	Dhx16	-0.0406383	0.820628	0.999997	378.738	404.896	408.948	327.705	470.881	425.826
ENSMUSG00000050705.15	2310061I04Rik	-0.119327	0.460865	0.999997	606.623	707.737	621.464	605.966	836.033	660.592
ENSMUSG00000024426.17	Atat1	0.328393	0.0794862	0.999997	299.567	255.14	287.183	220.77	224.182	225.401
ENSMUSG00000024436.16	Mrps18b	-0.16368	0.487026	0.999997	158.343	201.894	199.879	157.528	251.593	216.659
ENSMUSG00000039220.16	Ppp1r10	-0.0918545	0.531905	0.999997	998.2	1194.72	1068.32	1351.06	1118.95	1010.24
ENSMUSG00000049832.6	Rbx1-ps	-0.184836	0.745605	0.999997	22.4675	12.2024	28.7183	18.3975	28.3899	24.9751
ENSMUSG00000038762.15	Abcf1	-0.177611	0.181316	0.999997	1599.47	1707.22	1786.28	1710.96	2219.31	1829.43
ENSMUSG00000038500.15	Prr3	0.0327274	0.862422	0.999997	284.589	230.735	289.48	262.164	266.278	258.493
ENSMUSG00000024429.9	Gnl1	-0.128001	0.3285	0.999997	1024.95	1151.46	1256.71	1245.28	1313.77	1193.19
ENSMUSG00000092368.1	A930015D03Rik	-0.165338	0.668404	0.999997	59.9134	34.3885	62.0315	67.8406	45.0322	62.4378
ENSMUSG00000067212.8	H2-T23	-0.297133	0.181063	0.999997	187.229	177.489	194.136	200.072	286.836	200.425
ENSMUSG00000056116.18	H2-T22	0.00151982	0.992669	0.999997	365.9	428.192	405.502	435.79	370.048	393.358
ENSMUSG00000073405.6	H2-T-ps	0.0121855	0.987886	0.999997	11.7687	7.76514	10.3386	8.04889	8.81066	12.4876
ENSMUSG00000079491.9	H2-T10	-0.0780568	0.877273	0.999997	19.2579	39.935	40.2056	25.2965	52.8639	26.8483
ENSMUSG00000092277.1	Gm19684	-0.634509	0.457816	0.999997	12.8386	4.43722	6.89239	21.847	8.81066	7.49254
ENSMUSG00000024446.13	Rpp21	-0.0327407	0.910756	0.999997	74.8917	128.679	121.766	103.486	128.244	101.149
ENSMUSG00000045409.16	Trim39	0.175778	0.269737	0.999997	501.775	542.45	552.54	536.976	419.975	458.294
ENSMUSG00000024457.16	Trim26	-0.0781298	0.561762	0.999997	762.826	753.218	721.403	761.195	846.802	754.873
ENSMUSG00000036398.13	Ppp1r11	-0.22796	0.150737	0.999997	880.513	1159.22	1059.13	1116.5	1448.86	1065.19
ENSMUSG00000036315.13	Znrd1	-0.359831	0.228456	0.999997	70.6122	102.056	122.914	101.186	157.613	119.881
ENSMUSG00000036214.14	Znrd1as	-0.19449	0.525535	0.999997	83.4508	63.2304	80.4112	101.186	78.3169	81.1692
ENSMUSG00000024459.18	H2-M5	0.509902	0.366394	0.999997	50.2845	28.8419	19.5284	13.7981	36.2216	19.3557
ENSMUSG00000036036.15	Zfp57	0.114786	0.685225	0.999997	160.482	115.368	124.063	83.9384	143.907	139.861
ENSMUSG00000024462.17	Gabbr1	0.0556796	0.564324	0.999997	12338.9	11930.6	12505.1	11899.7	11603.6	11878.8
ENSMUSG00000016206.6	H2-M3	-0.0815189	0.832016	0.999997	52.4242	79.87	37.9081	71.2902	49.9271	59.3159
ENSMUSG00000067189.5	Gm7335	0.24767	0.733545	0.999997	14.9783	14.421	10.3386	8.04889	12.7265	12.4876
ENSMUSG00000106106.3	CT010467.1	0.0739689	0.891797	0.999997	691360	703001	1.16025e+06	411386	588492	1.42706e+06
ENSMUSG00000118642.1	CT010467.2	0.354437	0.569454	0.999997	1302.05	1205.81	2419.23	588.719	1034.76	2229.03
ENSMUSG00000054951.3	9130008F23Rik	0.660496	0.370808	0.999997	14.9783	23.2954	11.4873	4.59937	14.6844	11.8632
ENSMUSG00000023919.8	Cenpq	-0.179427	0.485454	0.999997	123.036	118.696	96.4934	140.281	129.223	114.886
ENSMUSG00000023921.9	Mmut	0.0644332	0.622332	0.999997	1192.92	1313.42	1315.3	1300.47	1079.79	1273.73
ENSMUSG00000098030.1	Gm6771	0.556003	0.530447	0.999997	6.41929	13.3117	11.4873	3.44952	10.7686	6.86816
ENSMUSG00000061665.7	Cd2ap	0.181429	0.33439	0.999997	1897.97	1466.5	1241.78	1547.69	976.025	1537.84
ENSMUSG00000023915.5	Tnfrsf21	-0.00566054	0.959948	0.999997	2837.33	2951.86	3147.52	2860.81	2893.81	3213.05
ENSMUSG00000117011.1	E130008D07Rik	-0.196807	0.779605	0.999997	28.8868	14.421	10.3386	12.6483	9.78962	38.0871
ENSMUSG00000056492.6	Adgrf5	-3.89051	0.204494	0.999997	0	0	5.74366	57.4921	0	27.4726
ENSMUSG00000023913.17	Pla2g7	-0.570033	0.0779502	0.999997	63.123	77.6514	76.965	151.779	87.1276	86.1642
ENSMUSG00000040140.15	Tdrd6	0.380497	0.658812	0.999997	7.48917	18.8582	8.04112	16.0978	5.87377	4.99503
ENSMUSG00000023912.10	Slc25a27	0.141801	0.257947	0.999997	1532.07	1468.72	1447.4	1439.6	1201.19	1391.11
ENSMUSG00000023963.10	Cyp39a1	-0.041676	0.879786	0.999997	178.67	136.445	105.683	110.385	172.297	149.851
ENSMUSG00000039601.16	Rcan2	0.0619116	0.551048	0.999997	4528.81	4615.82	4729.33	4551.07	4191.91	4547.35
ENSMUSG00000023960.13	Enpp5	0.0886014	0.383349	0.999997	5420.02	5252.56	5065.9	4894.88	4841.95	5063.08
ENSMUSG00000023961.16	Enpp4	-0.0043482	0.976562	0.999997	922.238	853.056	845.466	954.368	728.348	945.309
ENSMUSG00000023959.10	Clic5	0.316149	0.464298	0.999997	27.8169	67.6676	75.8163	55.1924	36.2216	46.204
ENSMUSG00000039153.17	Runx2	0.122845	0.798536	0.999997	23.5374	31.0605	37.9081	31.0457	24.474	29.3458
ENSMUSG00000038954.14	Supt3	-0.150398	0.423114	0.999997	351.991	437.066	397.461	361.05	537.45	417.709
ENSMUSG00000023932.9	Cdc5l	-0.201215	0.113526	0.999997	1245.34	1107.09	1033.86	1294.72	1313.77	1285.59
ENSMUSG00000097119.2	B230354K17Rik	0.0899765	0.487009	0.999997	984.291	929.598	945.406	944.02	831.139	911.592
ENSMUSG00000023935.10	Spats1	0.196135	0.620732	0.999997	39.5856	59.9025	55.1391	34.4952	45.0322	54.3209
ENSMUSG00000023938.8	Aars2	0.281614	0.0496639	0.999997	601.274	620.102	673.157	503.631	521.787	531.97
ENSMUSG00000023949.7	Tcte1	-0.131311	0.850926	0.999997	16.0482	15.5303	19.5284	16.0978	34.2637	6.24378
ENSMUSG00000096847.2	Tmem151b	0.0994581	0.451157	0.999997	2136.55	2784.36	2545.59	2167.45	2532.57	2268.37
ENSMUSG00000023947.8	Nfkbie	-0.24566	0.297241	0.999997	132.665	179.707	209.069	208.121	231.035	179.821
ENSMUSG00000037089.11	Slc35b2	0.351554	0.146104	0.999997	146.574	174.161	198.731	116.134	134.118	154.846
ENSMUSG00000023944.14	Hsp90ab1	0.06014	0.566274	0.999997	72869.7	76724	80368.7	69786.2	79722.7	71064.2
ENSMUSG00000023942.15	Slc29a1	0.11346	0.470747	0.999997	438.652	448.159	514.632	421.992	451.301	422.08
ENSMUSG00000058626.16	Capn11	-0.0732146	0.929706	0.999997	38.5158	147.538	181.5	177.076	42.0954	167.333
ENSMUSG00000036026.15	Tmem63b	-0.00198054	0.986363	0.999997	2303.46	2605.76	2744.32	2552.65	2608.93	2502.51
ENSMUSG00000023939.7	Mrpl14	-0.316044	0.130074	0.999997	224.675	250.703	281.439	297.809	388.648	257.244
ENSMUSG00000023951.18	Vegfa	0.250047	0.122753	0.999997	815.25	783.169	722.552	793.391	558.008	603.774
ENSMUSG00000023967.9	Mrps18a	-0.177069	0.284257	0.999997	733.939	818.667	852.359	791.091	1132.66	796.082
ENSMUSG00000023966.8	Rsph9	0.174283	0.616321	0.999997	60.9833	75.4328	98.7909	47.1435	81.2538	78.6717
ENSMUSG00000034509.9	Mad2l1bp	-0.0115607	0.953632	0.999997	234.304	217.424	256.167	215.02	269.215	229.147
ENSMUSG00000023952.13	Gtpbp2	0.000995968	0.993878	0.999997	1149.05	1089.34	1335.97	1196.98	1195.31	1179.45
ENSMUSG00000023953.9	Polh	0.0613717	0.753235	0.999997	258.911	217.424	225.151	229.968	227.119	216.035
ENSMUSG00000067150.6	Xpo5	0.0474911	0.695195	0.999997	1262.46	1236.88	1288.88	1305.07	1182.59	1180.07
ENSMUSG00000067148.15	Polr1c	-0.119409	0.536085	0.999997	243.933	265.124	282.588	241.467	296.625	319.057
ENSMUSG00000071074.9	Yipf3	-0.10337	0.501991	0.999997	665.467	685.551	757.014	701.403	886.939	677.45
ENSMUSG00000071073.5	Lrrc73	-0.326279	0.346552	0.999997	98.4291	47.7001	80.4112	71.2902	121.391	91.1592
ENSMUSG00000012296.16	Tjap1	0.104971	0.648638	0.999997	224.675	171.942	287.183	185.124	219.287	229.771
ENSMUSG00000032842.13	Abcc10	0.226825	0.358296	0.999997	150.853	139.772	148.186	149.479	106.707	119.881
ENSMUSG00000015597.17	Zfp318	-0.0511724	0.701324	0.999997	1975	1976.78	1911.49	2232.99	1681.86	2159.72
ENSMUSG00000023968.15	Crip3	0.343131	0.733897	0.999997	3.20965	5.54653	18.3797	13.7981	4.89481	3.12189
ENSMUSG00000091742.2	Gm5093	0.372597	0.614671	0.999997	19.2579	11.0931	12.636	5.74921	14.6844	12.4876
ENSMUSG00000015599.9	Ttbk1	0.140602	0.297047	0.999997	2667.22	2809.87	2753.51	2607.84	2038.2	2817.19
ENSMUSG00000040658.7	Dnph1	-0.181349	0.702876	0.999997	26.7471	45.4815	21.8259	36.7949	30.3478	39.3358
ENSMUSG00000040327.16	Cul9	0.272258	0.0411908	0.999997	1258.18	1301.21	1342.87	1055.55	960.362	1211.29
ENSMUSG00000015605.6	Srf	-0.0501767	0.779866	0.999997	314.545	319.48	337.727	370.249	284.878	350.901
ENSMUSG00000023972.10	Ptk7	0.146182	0.36777	0.999997	660.117	816.449	966.083	796.84	681.357	729.274
ENSMUSG00000003546.10	Klc4	-0.20139	0.217076	0.999997	390.507	425.973	485.913	464.536	547.24	485.142
ENSMUSG00000002767.13	Mrpl2	-0.174621	0.310706	0.999997	332.733	381.601	399.758	394.396	475.775	387.739
ENSMUSG00000038545.13	Cul7	0.0634212	0.615703	0.999997	1280.65	1350.02	1448.55	1217.68	1269.71	1412.34
ENSMUSG00000023971.9	Rrp36	0.163058	0.398927	0.999997	250.352	286.201	255.018	232.268	262.362	213.537
ENSMUSG00000063576.12	Klhdc3	-0.0632007	0.648409	0.999997	1421.87	1650.65	1756.41	1598.28	1924.64	1523.48
ENSMUSG00000002768.8	Mea1	-0.254414	0.0726163	0.999997	814.18	920.723	923.58	967.017	1207.06	997.132
ENSMUSG00000059409.9	Ppp2r5d	-0.0235652	0.835206	0.999997	1709.67	1815.93	1802.36	1745.46	1881.56	1788.22
ENSMUSG00000002763.16	Pex6	0.0285554	0.851236	0.999997	652.628	812.011	816.748	665.758	815.475	753.625
ENSMUSG00000023973.13	Cnpy3	-0.0254765	0.898716	0.999997	377.668	498.078	634.1	516.279	592.272	429.572
ENSMUSG00000062619.6	2310039H08Rik	-0.00787813	0.989167	0.999997	18.188	23.2954	24.1234	14.9479	34.2637	16.8582
ENSMUSG00000063888.7	Rpl7l1	-0.061803	0.676327	0.999997	565.968	538.013	599.638	540.425	640.241	596.281
ENSMUSG00000036568.7	Bicral	0.253166	0.0837752	0.999997	1330.93	1391.07	1321.04	1237.23	907.498	1246.26
ENSMUSG00000036430.8	Tbcc	-0.152796	0.499145	0.999997	208.627	277.326	383.676	292.06	372.006	302.199
ENSMUSG00000023977.15	Ubr2	0.132167	0.358314	0.999997	2625.49	2413.85	2663.91	2492.86	1852.2	2681.08
ENSMUSG00000064043.13	Trerf1	0.397796	0.0304753	0.999997	407.625	330.573	344.619	289.76	240.825	290.96
ENSMUSG00000034729.16	Mrps10	0.179485	0.275951	0.999997	507.124	491.422	481.318	439.239	496.334	374.003
ENSMUSG00000023979.14	Guca1b	-0.674294	0.497031	0.999997	0	8.87444	12.636	9.19873	15.6634	9.36567
ENSMUSG00000047150.8	1700001C19Rik	0.245877	0.710732	0.999997	19.2579	26.6233	9.18985	16.0978	10.7686	19.3557
ENSMUSG00000034382.14	AI661453	-0.13793	0.564093	0.999997	124.106	132.007	120.617	135.681	132.16	146.105
ENSMUSG00000023980.7	Taf8	-0.100022	0.581122	0.999997	254.632	299.512	276.844	303.558	276.067	310.316
ENSMUSG00000034165.16	Ccnd3	0.0663262	0.730561	0.999997	286.728	269.561	281.439	254.115	313.268	234.142
ENSMUSG00000023988.8	Bysl	-0.0301464	0.851248	0.999997	466.469	468.127	436.518	416.243	525.703	457.669
ENSMUSG00000092558.3	Med20	0.159647	0.357203	0.999997	355.201	388.257	362.999	287.46	359.279	342.159
ENSMUSG00000023984.17	Gm20517	0.30258	0.703333	0.999997	8.55906	9.98375	14.9335	9.19873	7.83169	9.99005
ENSMUSG00000090115.7	Usp49	0.0300792	0.875224	0.999997	271.75	245.156	281.439	287.46	268.236	228.522
ENSMUSG00000084880.1	Tomm6os	-0.479685	0.222448	0.999997	32.0965	36.6071	44.8005	58.6419	51.885	48.0771
ENSMUSG00000023266.11	Frs3	0.124572	0.530359	0.999997	248.213	220.752	238.936	209.271	241.804	199.177
ENSMUSG00000023990.18	Tfeb	-0.332493	0.220587	0.999997	83.4508	103.165	90.7498	103.486	129.223	116.134
ENSMUSG00000023991.16	Foxp4	0.337438	0.442927	0.999997	36.376	44.3722	35.6107	35.6451	27.4109	29.3458
ENSMUSG00000023994.13	Nfya	0.022981	0.88654	0.999997	619.462	702.19	628.356	766.944	587.377	568.809
ENSMUSG00000040771.14	Oard1	-0.240478	0.343895	0.999997	165.832	158.631	221.705	200.072	284.878	161.714
ENSMUSG00000040490.4	Lrfn2	-0.423075	0.390149	0.999997	26.7471	42.1536	25.2721	67.8406	28.3899	31.2189
ENSMUSG00000117115.1	Gm9586	0.394278	0.432987	0.999997	34.2362	24.4047	35.6107	17.2476	26.432	27.4726
ENSMUSG00000064120.14	Mocs1	-0.0670259	0.795328	0.999997	105.918	147.538	132.104	111.535	150.76	140.485
ENSMUSG00000040260.8	Daam2	0.26045	0.117276	0.999997	1293.49	1353.35	1355.5	1199.28	815.475	1323.68
ENSMUSG00000023999.14	Kif6	-0.00531514	0.990858	0.999997	52.4242	28.8419	43.6518	45.9937	22.5161	56.194
ENSMUSG00000039316.14	Rftn1	0.186689	0.408832	0.999997	187.229	161.959	175.756	134.531	173.276	152.973
ENSMUSG00000038910.7	Plcl2	-0.747133	0.0192026	0.999997	62.0532	52.1373	58.5853	75.8895	113.56	99.9005
ENSMUSG00000044645.8	Gm7334	-0.223687	0.790412	0.999997	7.48917	5.54653	12.636	9.19873	12.7265	8.11692
ENSMUSG00000023923.10	Tbc1d5	0.121583	0.363122	0.999997	1036.72	941.8	997.099	945.17	820.37	968.411
ENSMUSG00000023927.15	Satb1	0.341189	0.0281245	0.999997	775.664	807.574	763.906	647.361	507.102	696.182
ENSMUSG00000098552.1	Gm27217	0.0351689	0.964982	0.999997	9.62894	9.98375	10.3386	10.3486	6.85273	11.8632
ENSMUSG00000035580.10	Kcnh8	0.312572	0.176855	0.999997	220.396	211.877	201.028	212.721	131.181	167.333
ENSMUSG00000017831.8	Rab5a	-0.0716554	0.526938	0.999997	2470.36	2388.33	2298.61	2688.33	2481.67	2355.78
ENSMUSG00000000708.14	Kat2b	0.17953	0.352725	0.999997	841.997	614.555	623.761	683.006	449.343	703.674
ENSMUSG00000023940.14	Sgo1	0.275646	0.768604	0.999997	5.34941	11.0931	10.3386	3.44952	13.7055	4.99503
ENSMUSG00000023945.7	Slc5a7	-0.183143	0.265138	0.999997	1302.05	1012.8	1044.2	1421.2	991.688	1400.48
ENSMUSG00000024172.10	St6gal2	-0.619599	0.524798	0.999997	5.34941	1.10931	13.7848	14.9479	6.85273	9.36567
ENSMUSG00000024174.9	Pot1b	-0.148706	0.5917	0.999997	224.675	200.784	120.617	273.662	164.466	169.831
ENSMUSG00000057835.7	Zfp119a	-0.429943	0.349472	0.999997	39.5856	26.6233	27.5696	52.8927	27.4109	46.204
ENSMUSG00000003198.10	Zfp959	-0.165882	0.652395	0.999997	64.1929	59.9025	43.6518	79.3391	63.6325	46.8284
ENSMUSG00000062101.12	Zfp119b	0.0740431	0.893366	0.999997	38.5158	38.8257	11.4873	32.1956	32.3057	20.6045
ENSMUSG00000003208.9	Yju2	-0.183843	0.451896	0.999997	106.988	138.663	145.889	143.73	158.592	142.358
ENSMUSG00000039154.8	Shd	0.264867	0.131042	0.999997	304.916	308.387	326.24	262.164	261.383	258.493
ENSMUSG00000011589.9	Fsd1	0.0335656	0.821094	0.999997	706.122	883.007	775.394	737.048	856.592	717.411
ENSMUSG00000038781.7	Stap2	0.0423917	0.932364	0.999997	48.1447	31.0605	28.7183	17.2476	50.906	36.2139
ENSMUSG00000003199.16	Mpnd	-0.158043	0.273078	0.999997	1378.01	1438.77	1492.2	1376.36	1929.53	1501.63
ENSMUSG00000003200.10	Sh3gl1	-0.0201855	0.901379	0.999997	404.415	403.787	445.708	387.497	414.101	467.035
ENSMUSG00000002835.9	Chaf1a	-0.0905121	0.704125	0.999997	127.316	159.74	171.161	141.431	161.529	182.943
ENSMUSG00000019578.11	Ubxn6	0.0581276	0.707055	0.999997	1982.49	2236.36	2487	1877.69	2671.59	1892.49
ENSMUSG00000002833.11	Hdgfl2	0.170868	0.163436	0.999997	1043.14	1095.99	1098.19	952.069	970.151	953.426
ENSMUSG00000002831.14	Plin4	-0.396833	0.587436	0.999997	7.48917	11.0931	14.9335	9.19873	15.6634	18.7313
ENSMUSG00000019579.13	Mydgf	-0.257277	0.213295	0.999997	227.885	277.326	344.619	310.457	399.416	305.945
ENSMUSG00000001229.9	Dpp9	-0.0073764	0.95193	0.999997	1448.62	1648.43	1648.43	1491.34	1602.56	1672.71
ENSMUSG00000043683.4	Fem1a	-0.104751	0.447635	0.999997	922.238	1027.22	1040.75	938.271	1105.25	1167.59
ENSMUSG00000047123.8	Ticam1	-0.124599	0.577447	0.999997	142.294	183.035	187.243	169.027	201.666	187.313
ENSMUSG00000024197.10	Plin3	0.333868	0.161112	0.999997	162.622	149.756	176.905	129.932	111.602	145.48
ENSMUSG00000024201.12	Kdm4b	0.00230506	0.98626	0.999997	699.703	738.797	697.28	715.201	689.189	727.401
ENSMUSG00000013236.17	Ptprs	0.180851	0.135482	0.999997	5007.05	5522.12	5864.27	5077.7	4234.99	5147.37
ENSMUSG00000110218.1	Gm20219	0.962032	0.304015	0.999997	11.7687	4.43722	21.8259	10.3486	7.83169	1.87313
ENSMUSG00000042625.16	Safb2	0.112287	0.398774	0.999997	1104.12	990.61	979.868	1031.41	930.993	885.368
ENSMUSG00000071054.12	Safb	0.0261354	0.820176	0.999997	1751.4	1781.54	1927.57	1845.5	1802.27	1716.42
ENSMUSG00000049760.6	Micos13	-0.220632	0.347647	0.999997	315.615	424.864	403.205	327.705	641.22	364.013
ENSMUSG00000057863.6	Rpl36	-0.516049	0.131769	0.999997	47.0748	100.947	94.196	101.186	153.697	91.7836
ENSMUSG00000041168.10	Lonp1	0.00858625	0.95094	0.999997	1103.05	1215.8	1354.35	1076.25	1346.07	1226.9
ENSMUSG00000040828.10	Catsperd	0.861212	0.0287775	0.999997	65.2628	46.5908	74.6675	40.2445	30.3478	32.4677
ENSMUSG00000002372.9	Ranbp3	-0.080395	0.56414	0.999997	782.084	841.963	923.58	923.323	958.404	814.189
ENSMUSG00000054723.6	Vmac	0.128479	0.60423	0.999997	113.407	148.647	151.633	124.183	131.181	123.003
ENSMUSG00000002379.7	Ndufa11	-0.120951	0.442118	0.999997	701.843	952.893	913.241	927.922	1037.7	828.55
ENSMUSG00000007603.9	Dus3l	-0.105841	0.47827	0.999997	738.219	780.951	901.754	784.192	988.751	831.672
ENSMUSG00000090273.3	Prr22	-0.26889	0.681243	0.999997	11.7687	25.514	18.3797	16.0978	40.1374	11.2388
ENSMUSG00000024206.15	Rfx2	0.00465578	0.99624	0.999997	16.0482	5.54653	6.89239	8.04889	19.5792	1.24876
ENSMUSG00000024212.9	Mllt1	-0.142911	0.373471	0.999997	499.635	571.292	689.239	600.217	666.673	674.329
ENSMUSG00000002660.8	Clpp	-0.0207104	0.915954	0.999997	296.357	377.164	377.933	318.506	436.617	312.189
ENSMUSG00000002661.14	Alkbh7	0.293204	0.338651	0.999997	121.967	122.024	213.664	91.9873	169.36	111.764
ENSMUSG00000002658.9	Gtf2f1	-0.105378	0.418391	0.999997	1261.39	1243.53	1275.09	1364.86	1505.64	1199.43
ENSMUSG00000007670.10	Khsrp	0.152972	0.216731	0.999997	1154.4	1155.9	1224.55	1088.9	993.646	1095.78
ENSMUSG00000046329.14	Slc25a23	-0.084569	0.501497	0.999997	1663.67	1668.39	1971.22	1831.7	2018.62	1773.86
ENSMUSG00000062591.5	Tubb4a	-0.111807	0.373745	0.999997	8962.4	9924.95	10181.2	9616.12	12249.7	9546.12
ENSMUSG00000035678.8	Tnfsf9	-0.400773	0.46106	0.999997	13.9085	25.514	22.9746	29.8959	32.3057	20.6045
ENSMUSG00000024164.15	C3	0.512394	0.530496	0.999997	17.1181	8.87444	10.3386	13.7981	5.87377	6.24378
ENSMUSG00000005823.9	Gpr108	0.0684339	0.619558	0.999997	749.987	789.825	728.296	665.758	721.495	772.98
ENSMUSG00000019487.11	Trip10	0.0458131	0.797856	0.999997	426.883	421.536	419.287	366.799	502.207	360.266
ENSMUSG00000038048.8	Cntnap5c	0.208791	0.47436	0.999997	196.858	139.772	176.905	140.281	93.0014	208.542
ENSMUSG00000046952.9	Gm5815	0.176072	0.792365	0.999997	10.6988	16.6396	27.5696	22.9968	8.81066	16.8582
ENSMUSG00000024228.12	Nudt12	-0.0987381	0.57285	0.999997	341.292	412.662	380.23	453.038	348.51	413.338
ENSMUSG00000048915.12	Efna5	0.326007	0.0360647	0.999997	1154.4	1098.21	978.719	898.026	694.084	983.396
ENSMUSG00000023965.13	Fbxl17	0.154375	0.21715	0.999997	1635.85	1665.07	1486.46	1349.91	1376.42	1571.56
ENSMUSG00000000127.15	Fer	0.121907	0.448698	0.999997	767.105	635.632	630.653	692.205	525.703	651.227
ENSMUSG00000024083.16	Pja2	0.0670153	0.602518	0.999997	12851.4	12124.7	12161.6	13200.2	9634.94	12616.8
ENSMUSG00000024085.13	Man2a1	-0.00753605	0.97011	0.999997	293.148	265.124	238.936	279.411	219.287	301.575
ENSMUSG00000045036.15	Tmem232	0.367765	0.2949	0.999997	58.8435	116.477	80.4112	64.3911	52.8639	79.9204
ENSMUSG00000024091.9	Vapa	-0.17613	0.16365	0.999997	3030.98	2919.69	2608.77	3297.75	3559.51	2818.44
ENSMUSG00000056515.9	Rab31	-0.185983	0.335643	0.999997	389.437	461.471	321.645	364.5	447.386	518.858
ENSMUSG00000061950.17	Ppp4r1	-0.192177	0.180383	0.999997	651.558	743.234	770.799	910.674	779.254	786.092
ENSMUSG00000024096.17	Ralbp1	-0.0198697	0.876203	0.999997	3659	3611.9	3715	3424.23	4371.06	3344.79
ENSMUSG00000117250.1	Gm49871	0.0385791	0.96758	0.999997	6.41929	12.2024	5.74366	3.44952	14.6844	5.6194
ENSMUSG00000024098.6	Twsg1	0.195338	0.172237	0.999997	1003.55	941.8	785.732	824.436	750.864	810.443
ENSMUSG00000034647.15	Ankrd12	-0.136822	0.286786	0.999997	4339.44	3461.03	3330.17	3991.1	4351.49	3897.37
ENSMUSG00000024099.15	Ndufv2	-0.163653	0.231201	0.999997	1810.24	1966.8	2030.96	1966.23	2569.77	1970.54
ENSMUSG00000024101.15	Washc1	-0.031363	0.837687	0.999997	559.548	597.915	693.834	586.419	693.105	611.891
ENSMUSG00000035842.10	Ddx11	0.199994	0.607751	0.999997	50.2845	56.5746	85.0061	34.4952	63.6325	67.4329
ENSMUSG00000117246.1	Gm17891	0.176601	0.827846	0.999997	12.8386	13.3117	13.7848	14.9479	18.6003	2.49751
ENSMUSG00000117220.1	Gm49932	0.65806	0.290911	0.999997	23.5374	25.514	14.9335	10.3486	15.6634	14.3607
ENSMUSG00000052105.17	Mtcl1	-0.0807317	0.492267	0.999997	4268.83	4804.4	4892.45	4978.81	4442.53	5344.68
ENSMUSG00000117003.1	Gm49937	-0.237515	0.494105	0.999997	52.4242	69.8862	66.6264	91.9873	79.2959	53.0722
ENSMUSG00000023460.13	Rab12	0.0568928	0.744902	0.999997	512.474	447.05	405.502	458.787	486.544	370.256
ENSMUSG00000033278.10	Ptprm	-0.510017	0.122607	0.999997	62.0532	66.5583	85.0061	141.431	77.338	86.7886
ENSMUSG00000024043.13	Arhgap28	0.270956	0.0251095	0.999997	5314.1	4873.18	5009.62	4400.44	3621.18	4571.07
ENSMUSG00000090955.1	Gm17097	-0.755053	0.378934	0.999997	6.41929	16.6396	2.29746	21.847	12.7265	8.7413
ENSMUSG00000041565.17	L3mbtl4	0.053843	0.869823	0.999997	71.6821	64.3397	91.8985	65.541	62.6536	89.9105
ENSMUSG00000095407.2	Tmem200c	-0.03956	0.79153	0.999997	517.823	586.822	642.141	586.419	583.461	623.754
ENSMUSG00000117004.1	Gm38593	0.452296	0.277067	0.999997	48.1447	44.3722	44.8005	28.746	41.1164	30.5945
ENSMUSG00000117093.1	Gm49949	0.0616944	0.812533	0.999997	132.665	133.117	97.6422	121.883	112.581	114.261
ENSMUSG00000024044.19	Epb41l3	0.0160752	0.878467	0.999997	30742	30014.5	31393.7	31823	27499	31805.8
ENSMUSG00000049672.15	Zbtb14	0.177308	0.322318	0.999997	414.044	398.241	379.081	396.695	286.836	370.256
ENSMUSG00000003279.17	Dlgap1	0.176195	0.318685	0.999997	760.686	717.72	782.286	735.899	487.523	775.478
ENSMUSG00000047407.17	Tgif1	0.748437	0.255408	0.999997	38.5158	11.0931	22.9746	8.04889	18.6003	16.2338
ENSMUSG00000034868.9	Myl12b	-0.330043	0.0988746	0.999997	219.326	228.517	198.731	241.467	314.247	257.244
ENSMUSG00000024048.15	Myl12a	-0.105637	0.642014	0.999997	192.579	146.428	152.781	179.375	189.919	161.09
ENSMUSG00000024049.15	Myom1	0.696799	0.0721185	0.999997	57.7736	85.4165	109.129	45.9937	34.2637	73.6766
ENSMUSG00000024052.17	Lpin2	0.108796	0.391819	0.999997	1481.79	1412.15	1500.24	1387.86	1208.04	1476.65
ENSMUSG00000024053.11	Emilin2	0.118785	0.821379	0.999997	42.7953	24.4047	43.6518	12.6483	47.9691	40.5846
ENSMUSG00000024054.14	Smchd1	0.22346	0.194788	0.999997	1505.32	1297.89	1144.14	1209.63	841.907	1327.43
ENSMUSG00000102863.1	Gm37639	-0.105353	0.926828	0.999997	6.41929	2.21861	14.9335	8.04889	0	16.8582
ENSMUSG00000091831.5	Gm4707	0.197411	0.829967	0.999997	14.9783	3.32792	9.18985	9.19873	10.7686	4.37065
ENSMUSG00000024056.10	Ndc80	0.196813	0.771096	0.999997	10.6988	22.1861	13.7848	14.9479	12.7265	13.1119
ENSMUSG00000052525.14	Spdya	-0.242884	0.648888	0.999997	24.6073	22.1861	24.1234	18.3975	24.474	39.9602
ENSMUSG00000085492.7	Trmt61b	-0.176357	0.460352	0.999997	118.757	128.679	133.253	146.03	131.181	152.348
ENSMUSG00000041057.10	Wdr43	0.0533197	0.717913	0.999997	582.016	590.15	537.606	531.227	596.188	521.356
ENSMUSG00000045761.16	Togaram2	0.0426572	0.943877	0.999997	6.41929	35.4978	40.2056	27.5962	26.432	25.5995
ENSMUSG00000024059.10	Clip4	-0.135917	0.257323	0.999997	2326.99	2182	1937.91	2265.19	2493.42	2325.81
ENSMUSG00000117126.1	Gm49924	1.13036	0.151754	0.999997	11.7687	22.1861	14.9335	9.19873	2.93689	9.99005
ENSMUSG00000039770.6	Ypel5	-0.0909036	0.406465	0.999997	2866.21	2911.93	2766.14	3027.53	3217.85	2857.16
ENSMUSG00000024063.13	Lbh	0.0460148	0.793764	0.999997	326.314	378.273	346.917	339.203	301.52	375.876
ENSMUSG00000054469.14	Lclat1	-0.0224754	0.879974	0.999997	1084.86	1025	879.928	1088.9	856.592	1090.79
ENSMUSG00000024064.14	Galnt14	-0.0679899	0.564504	0.999997	1792.05	1699.46	1895.41	1752.36	1977.5	1914.97
ENSMUSG00000117102.1	AC107792.1	0.209079	0.434339	0.999997	160.482	137.554	105.683	136.831	103.77	109.891
ENSMUSG00000117257.1	Gm4948	-0.292359	0.691539	0.999997	12.8386	11.0931	8.04112	16.0978	10.7686	12.4876
ENSMUSG00000024066.9	Xdh	-0.854331	0.221221	0.999997	6.41929	11.0931	14.9335	20.6971	26.432	11.8632
ENSMUSG00000038541.8	Srd5a2	-0.388137	0.56423	0.999997	14.9783	9.98375	13.7848	18.3975	21.5372	11.2388
ENSMUSG00000117113.1	Gm49883	-0.196463	0.659084	0.999997	72.752	37.7164	42.5031	43.694	94.9593	37.4627
ENSMUSG00000058704.9	Memo1	-0.246994	0.184433	0.999997	543.5	535.794	344.619	557.673	599.125	534.468
ENSMUSG00000024067.14	Dpy30	-0.331958	0.0430861	0.999997	475.028	462.58	425.031	492.132	661.778	560.692
ENSMUSG00000024068.8	Spast	0.0789835	0.544271	0.999997	1771.72	1668.39	1465.78	1608.63	1395.02	1640.24
ENSMUSG00000024069.14	Slc30a6	-0.12523	0.546597	0.999997	186.159	215.205	224.003	195.473	232.014	252.249
ENSMUSG00000024072.9	Yipf4	-0.00367872	0.979987	0.999997	909.4	751	743.229	757.746	884.982	767.985
ENSMUSG00000024073.16	Birc6	0.217705	0.507692	0.999997	5019.89	4592.52	4268.69	4814.39	2359.3	4762.76
ENSMUSG00000024078.7	Ttc27	-0.166473	0.33257	0.999997	418.324	445.941	420.436	442.689	576.609	423.953
ENSMUSG00000001870.16	Ltbp1	0.307653	0.755976	0.999997	3.20965	11.0931	12.636	13.7981	1.95792	6.24378
ENSMUSG00000071042.12	Rasgrp3	-0.612247	0.594328	0.999997	12.8386	8.87444	1.14873	32.1956	0.978962	2.49751
ENSMUSG00000002017.10	Fam98a	-0.185796	0.187548	0.999997	952.195	947.347	767.352	986.564	1085.67	962.791
ENSMUSG00000024074.8	Crim1	-0.0160998	0.953643	0.999997	181.88	197.456	173.458	231.118	105.728	221.654
ENSMUSG00000056121.16	Fez2	0.0817985	0.502502	0.999997	1438.99	1411.04	1435.91	1275.17	1474.32	1300.58
ENSMUSG00000024077.15	Strn	0.135849	0.3547	0.999997	2205.03	1973.45	1912.64	2061.67	1463.55	2017.99
ENSMUSG00000039414.10	Heatr5b	0.211377	0.169757	0.999997	1809.17	1868.07	1944.8	1792.6	1225.66	1835.67
ENSMUSG00000050668.10	Gpatch11	-0.0319117	0.803322	0.999997	1223.95	1398.83	1247.52	1418.9	1213.91	1324.93
ENSMUSG00000091549.1	Gm6548	-0.196664	0.449321	0.999997	167.971	127.57	137.848	135.681	217.33	144.231
ENSMUSG00000024079.4	Eif2ak2	-0.132848	0.370373	0.999997	1064.53	873.023	804.112	1096.95	984.836	927.826
ENSMUSG00000062691.10	Cebpzos	-0.22304	0.283904	0.999997	280.309	190.8	269.952	269.063	324.036	272.229
ENSMUSG00000024081.9	Cebpz	-0.197455	0.161271	0.999997	891.212	856.384	896.01	866.98	1128.74	1033.35
ENSMUSG00000024082.5	Ndufaf7	-0.102291	0.510221	0.999997	598.064	506.952	536.458	554.224	660.799	548.204
ENSMUSG00000024070.15	Prkd3	-0.239228	0.514315	0.999997	60.9833	87.6351	62.0315	102.336	46.0112	99.9005
ENSMUSG00000024084.8	Qpct	-0.172806	0.715344	0.999997	27.8169	35.4978	29.867	48.2933	23.4951	33.7164
ENSMUSG00000117047.1	Gm5230	-0.29026	0.712075	0.999997	8.55906	11.0931	9.18985	6.89905	15.6634	12.4876
ENSMUSG00000036533.9	Cdc42ep3	-0.0438458	0.867442	0.999997	110.198	106.493	156.227	125.333	139.992	119.256
ENSMUSG00000036368.8	Rmdn2	0.0261427	0.900281	0.999997	267.471	212.987	194.136	210.421	215.372	236.015
ENSMUSG00000024087.4	Cyp1b1	-0.0196839	0.866983	0.999997	11105.4	10223.4	8776.31	10730.3	9707.39	10083.1
ENSMUSG00000059811.13	Atl2	-0.0693129	0.586368	0.999997	1412.24	1321.18	1244.08	1426.95	1260.9	1484.15
ENSMUSG00000117458.1	Gm6552	0.0990663	0.888131	0.999997	17.1181	17.7489	9.18985	14.9479	18.6003	8.11692
ENSMUSG00000024095.15	Hnrnpll	-0.0243946	0.864465	0.999997	1044.2	885.226	831.681	1004.96	856.592	947.806
ENSMUSG00000035473.10	Galm	0.122696	0.778718	0.999997	36.376	44.3722	37.9081	26.4464	35.2426	46.204
ENSMUSG00000024097.11	Srsf7	-0.0807696	0.555298	0.999997	1700.04	1453.19	1273.94	1630.48	1463.55	1589.04
ENSMUSG00000055760.12	Gemin6	-0.128262	0.754221	0.999997	29.9567	69.8862	58.5853	47.1435	75.3801	50.5746
ENSMUSG00000035051.15	Dhx57	-0.0158936	0.89221	0.999997	1995.33	1834.79	1721.95	1937.48	1838.49	1839.42
ENSMUSG00000045257.10	Morn2	-0.502635	0.0348699	0.999997	112.338	135.335	116.022	155.229	193.834	166.085
ENSMUSG00000054901.7	Arhgef33	-0.320308	0.562586	0.999997	29.9567	11.0931	25.2721	28.746	31.3268	23.102
ENSMUSG00000024241.7	Sos1	0.197654	0.22852	0.999997	4682.87	4254.19	4190.57	4211.87	2692.15	4540.48
ENSMUSG00000033966.8	Cdkl4	0.482725	0.103318	0.999997	113.407	106.493	136.699	77.0394	111.602	67.4329
ENSMUSG00000024242.15	Map4k3	0.0853902	0.533381	0.999997	1463.6	1503.11	1263.6	1469.5	1163.99	1354.9
ENSMUSG00000024246.9	Thumpd2	-0.0675189	0.874871	0.999997	38.5158	36.6071	31.0157	41.3943	35.2426	34.9652
ENSMUSG00000054640.15	Slc8a1	0.0159716	0.954162	0.999997	309.196	305.059	327.388	266.763	175.234	485.142
ENSMUSG00000024247.14	Pkdcc	-0.00711489	0.989592	0.999997	14.9783	31.0605	29.867	18.3975	33.2847	24.3508
ENSMUSG00000032624.16	Eml4	-0.033887	0.786797	0.999997	1339.49	1317.85	1300.36	1368.31	1218.81	1462.29
ENSMUSG00000024248.14	Cox7a2l	-0.0356496	0.813981	0.999997	1227.15	1303.43	1285.43	1156.74	1610.39	1145.73
ENSMUSG00000045053.2	Kcng3	0.398732	0.350183	0.999997	55.6339	73.2141	56.2878	36.7949	27.4109	74.301
ENSMUSG00000055817.18	Mta3	0.168567	0.165653	0.999997	2800.95	2768.83	2721.34	2591.74	2136.09	2647.36
ENSMUSG00000045817.8	Zfp36l2	0.621841	0.0835746	0.999997	158.343	114.258	62.0315	94.287	56.7798	67.4329
ENSMUSG00000024251.10	Thada	0.325672	0.0958341	0.999997	368.039	340.557	305.563	300.109	215.372	293.458
ENSMUSG00000040852.6	Plekhh2	-0.628227	0.414375	0.999997	5.34941	9.98375	14.9335	13.7981	24.474	8.7413
ENSMUSG00000024253.9	Dync2li1	-0.0841375	0.670454	0.999997	264.261	251.812	248.126	318.506	266.278	228.522
ENSMUSG00000024120.12	Lrpprc	0.0783839	0.510541	0.999997	5111.9	4106.65	5098.07	4494.73	4575.67	4489.28
ENSMUSG00000097047.2	1110020A21Rik	-0.746248	0.435115	0.999997	5.34941	1.10931	13.7848	9.19873	16.6424	8.11692
ENSMUSG00000061130.13	Ppm1b	0.0797323	0.522122	0.999997	1401.55	1357.79	1250.97	1361.41	1201.19	1234.4
ENSMUSG00000024131.8	Slc3a1	-0.530474	0.43036	0.999997	12.8386	12.2024	12.636	27.5962	15.6634	11.8632
ENSMUSG00000024127.15	Prepl	0.0601508	0.631336	0.999997	10787.6	10678.2	10493.7	11083.3	8426.9	11142.7
ENSMUSG00000071037.6	Camkmt	-0.176539	0.386296	0.999997	176.531	183.035	186.094	208.121	212.435	196.679
ENSMUSG00000024135.10	Srbd1	-0.170239	0.325098	0.999997	340.222	340.557	383.676	344.952	412.143	437.689
ENSMUSG00000045038.14	Prkce	0.178254	0.148984	0.999997	7099.74	6560.43	6412.22	6421.86	5015.22	6301.85
ENSMUSG00000117546.1	AC154542.1	0.0454315	0.95511	0.999997	13.9085	6.65583	12.636	6.89905	7.83169	16.8582
ENSMUSG00000024140.10	Epas1	0.221188	0.291703	0.999997	996.06	1052.73	1014.33	1076.25	519.829	1030.85
ENSMUSG00000024143.15	Rhoq	-0.0727256	0.537062	0.999997	2496.03	2254.11	2166.51	2605.54	2324.06	2347.66
ENSMUSG00000117628.1	Gm50012	0.0154511	0.973232	0.999997	43.8652	55.4653	39.0569	71.2902	45.0322	22.4776
ENSMUSG00000024145.6	Pigf	0.00706343	0.980695	0.999997	90.94	126.461	78.1137	95.4368	93.9803	104.271
ENSMUSG00000024146.9	Cript	-0.202551	0.226611	0.999997	1173.66	999.484	836.276	1062.45	1400.89	1002.13
ENSMUSG00000071035.5	Gm5499	0.165271	0.71535	0.999997	29.9567	42.1536	34.4619	36.7949	33.2847	25.5995
ENSMUSG00000037104.9	Socs5	0.292909	0.036592	0.999997	1449.69	1436.55	1503.69	1322.32	984.836	1275.6
ENSMUSG00000024150.12	Mcfd2	-0.103097	0.472073	0.999997	789.573	955.112	884.523	860.081	1054.34	909.095
ENSMUSG00000085287.8	4833418N02Rik	0.348109	0.457311	0.999997	34.2362	33.2792	40.2056	20.6971	27.4109	35.5896
ENSMUSG00000036918.16	Ttc7	0.232731	0.434608	0.999997	106.988	77.6514	89.601	75.8895	73.4221	83.6667
ENSMUSG00000036438.14	Calm2	-0.0397683	0.720306	0.999997	13354.3	13160.8	12948.5	12956.4	15163.1	12449.5
ENSMUSG00000024151.13	Msh2	-0.0262272	0.836927	0.999997	994.99	958.44	1070.62	1010.71	1081.75	987.766
ENSMUSG00000005370.4	Msh6	0.030684	0.830217	0.999997	556.339	542.45	545.647	519.728	536.471	552.575
ENSMUSG00000005371.15	Fbxo11	0.178881	0.207229	0.999997	2941.11	2367.26	2111.37	2199.65	1987.29	2366.39
ENSMUSG00000034998.18	Foxn2	0.035662	0.902725	0.999997	121.967	97.6189	107.981	81.6387	96.9172	138.612
ENSMUSG00000034709.8	Ppp1r21	0.0598797	0.65189	0.999997	954.335	973.97	975.273	865.831	1030.85	889.115
ENSMUSG00000033855.15	Ston1	0.455883	0.156527	0.999997	80.2412	113.149	91.8985	72.44	50.906	83.6667
ENSMUSG00000024107.7	Lhcgr	-0.0228721	0.941828	0.999997	79.1713	92.0723	59.734	78.1892	81.2538	75.5498
ENSMUSG00000024109.18	Nrxn1	0.252116	0.0750621	0.999997	16975.8	14982.3	13312.6	13865.9	10158.7	13986.7
ENSMUSG00000071033.1	Gm10308	1.00709	0.29556	0.999997	11.7687	12.2024	8.04112	8.04889	0.978962	6.86816
ENSMUSG00000055660.9	Mettl4	0.00733001	0.963063	0.999997	847.347	768.748	618.017	769.244	662.757	790.463
ENSMUSG00000098090.8	2700099C18Rik	-0.0597448	0.938273	0.999997	16.0482	4.43722	14.9335	10.3486	14.6844	11.8632
ENSMUSG00000098121.1	Gm27038	0.754071	0.368788	0.999997	19.2579	8.87444	14.9335	4.59937	3.91585	16.2338
ENSMUSG00000066057.7	Gm1976	-0.0162586	0.922385	0.999997	424.743	343.885	396.312	407.044	400.395	372.129
ENSMUSG00000117499.1	Gm50010	0.00165964	0.99471	0.999997	126.246	114.258	121.766	108.085	128.244	124.876
ENSMUSG00000095193.2	Gm20939	0.227648	0.509535	0.999997	147.644	84.3072	59.734	78.1892	86.1486	84.9154
ENSMUSG00000063889.16	Crem	0.0896396	0.646735	0.999997	379.808	264.015	309.009	330.005	294.668	272.853
ENSMUSG00000097746.2	Gm6225	0.106188	0.846542	0.999997	31.0266	18.8582	20.6772	26.4464	21.5372	18.107
ENSMUSG00000024231.15	Cul2	-0.0981774	0.390782	0.999997	2530.27	2531.43	2273.34	2725.12	2679.42	2450.68
ENSMUSG00000024232.2	Bambi	0.00211405	0.988982	0.999997	591.645	589.041	657.074	550.774	697.021	586.916
ENSMUSG00000073647.4	Gm10557	-0.369895	0.202999	0.999997	82.3809	74.3234	73.5188	100.036	111.602	86.7886
ENSMUSG00000024235.11	Map3k8	0.184124	0.781754	0.999997	18.188	9.98375	20.6772	11.4984	15.6634	15.6095
ENSMUSG00000024234.7	Mtpap	-0.0810704	0.635381	0.999997	425.813	399.35	349.214	410.493	461.091	372.754
ENSMUSG00000033960.6	Jcad	0.0837064	0.601222	0.999997	636.58	542.45	587.002	585.269	469.902	610.018
ENSMUSG00000024236.18	Svil	0.160326	0.281272	0.999997	1943.98	2071.07	2030.96	1960.48	1395.02	2052.33
ENSMUSG00000097888.2	Gm26682	1.18236	0.257254	0.999997	6.41929	17.7489	9.18985	0	8.81066	5.6194
ENSMUSG00000050945.8	Zfp438	0.0876325	0.796444	0.999997	67.4026	108.712	110.278	114.984	55.8008	98.6518
ENSMUSG00000063087.15	Gm10125	0.384809	0.201882	0.999997	88.8002	84.3072	98.7909	59.7918	75.3801	72.4279
ENSMUSG00000024238.15	Zeb1	0.306165	0.0468599	0.999997	1263.53	1022.78	1045.35	926.772	749.885	1015.86
ENSMUSG00000041225.16	Arhgap12	0.0762179	0.606044	0.999997	2577.35	2119.88	1998.79	2231.84	1743.53	2374.51
ENSMUSG00000006740.14	Kif5b	0.00165691	0.990073	0.999997	8001.65	7263.73	7536.83	8516.88	6121.45	8137.52
ENSMUSG00000024240.13	Epc1	-0.0037388	0.976607	0.999997	877.303	859.712	939.662	908.375	888.897	886.617
ENSMUSG00000073639.6	Rab18	-0.0410322	0.78444	0.999997	2919.71	2342.85	1989.6	2799.86	2277.07	2387.62
ENSMUSG00000061013.6	Mkx	-0.144529	0.423135	0.999997	385.158	310.605	297.521	379.448	331.868	386.49
ENSMUSG00000117356.1	Gm46633	1.7305	0.0839176	0.999997	16.0482	21.0768	10.3386	2.29968	0	11.2388
ENSMUSG00000057440.8	Mpp7	0.0132183	0.939136	0.999997	387.297	379.382	329.686	390.946	321.099	374.627
ENSMUSG00000024283.15	Wac	0.0548941	0.663709	0.999997	2284.2	2020.04	1804.66	1888.04	1935.41	2056.08
ENSMUSG00000117484.1	Gm5500	0.297201	0.717655	0.999997	9.62894	13.3117	8.04112	6.89905	8.81066	9.36567
ENSMUSG00000036904.6	Fzd8	0.212652	0.413447	0.999997	125.176	150.866	132.104	140.281	118.454	95.5299
ENSMUSG00000024286.8	Ccny	0.0259661	0.850305	0.999997	877.303	817.558	732.891	801.44	824.286	760.493
ENSMUSG00000036103.9	Colec12	0.693224	0.144033	0.999997	37.4459	28.8419	49.3954	26.4464	23.4951	21.8532
ENSMUSG00000024287.8	Thoc1	-0.120713	0.503627	0.999997	927.588	633.413	559.432	796.84	761.632	748.63
ENSMUSG00000047879.17	Usp14	-0.13381	0.303192	0.999997	4841.22	4022.34	3642.63	4947.77	4517.91	4260.13
ENSMUSG00000024290.9	Rock1	0.0407696	0.790158	0.999997	1428.29	1114.85	1029.26	1205.03	1023.02	1244.39
ENSMUSG00000042942.18	Greb1l	0.167307	0.382583	0.999997	524.242	536.904	362.999	489.832	368.09	412.09
ENSMUSG00000024293.16	Esco1	0.0876864	0.661961	0.999997	816.32	594.588	477.872	630.113	476.754	669.958
ENSMUSG00000002477.5	Snrpd1	-0.0664096	0.723053	0.999997	458.979	686.66	604.233	558.823	743.032	531.346
ENSMUSG00000002475.16	Abhd3	0.177461	0.444065	0.999997	179.74	145.319	214.813	154.079	166.424	156.719
ENSMUSG00000024294.14	Mib1	0.168953	0.30137	0.999997	3695.37	2977.38	2852.3	3047.08	2111.62	3311.7
ENSMUSG00000041238.16	Rbbp8	-0.126319	0.530843	0.999997	232.164	185.254	229.746	228.818	252.572	225.401
ENSMUSG00000117634.1	Gm50069	1.22751	0.132471	0.999997	18.188	13.3117	11.4873	3.44952	7.83169	6.86816
ENSMUSG00000097440.2	Gm6277	-0.0270279	0.953863	0.999997	66.3327	41.0443	28.7183	34.4952	32.3057	70.5547
ENSMUSG00000040957.15	Cables1	-0.0341797	0.908261	0.999997	110.198	99.8375	106.832	80.4889	147.823	96.1543
ENSMUSG00000049411.15	Tmem241	0.278538	0.239496	0.999997	166.902	161.959	179.202	144.88	113.56	159.216
ENSMUSG00000024404.7	Riok3	-0.111446	0.314208	0.999997	3249.23	2985.14	2812.09	3210.36	3337.28	3226.16
ENSMUSG00000024410.15	Rmc1	-0.0395963	0.786297	0.999997	684.725	725.486	816.748	677.257	811.559	797.331
ENSMUSG00000024413.14	Npc1	0.0700936	0.598064	0.999997	939.356	892.991	883.374	870.43	790.022	924.704
ENSMUSG00000057766.14	Ankrd29	-0.403661	0.0560969	0.999997	169.041	217.424	190.689	225.369	295.646	242.259
ENSMUSG00000024421.16	Lama3	-0.0105779	0.987483	0.999997	19.2579	9.98375	14.9335	11.4984	18.6003	14.3607
ENSMUSG00000024424.15	Ttc39c	-0.0988448	0.425312	0.999997	1176.87	1162.55	1273.94	1329.22	1342.16	1200.68
ENSMUSG00000024430.14	Cabyr	-0.661734	0.391467	0.999997	5.34941	13.3117	9.18985	16.0978	19.5792	8.7413
ENSMUSG00000044252.18	Osbpl1a	0.100963	0.472023	0.999997	762.826	762.093	729.444	687.605	641.22	770.483
ENSMUSG00000024423.6	Impact	0.0721397	0.553262	0.999997	3795.94	3581.95	3167.05	3634.65	3047.51	3350.41
ENSMUSG00000024420.9	Zfp521	0.107604	0.58454	0.999997	430.093	417.099	275.696	336.904	339.7	365.261
ENSMUSG00000117633.1	8430422H06Rik	0.204	0.765533	0.999997	16.0482	11.0931	18.3797	11.4984	10.7686	16.8582
ENSMUSG00000053740.8	Gm6457	-0.304716	0.735028	0.999997	4.27953	5.54653	12.636	11.4984	6.85273	9.36567
ENSMUSG00000037013.17	Ss18	-0.244294	0.189743	0.999997	263.191	322.808	251.572	363.35	312.289	317.809
ENSMUSG00000054321.7	Taf4b	-0.345436	0.0649605	0.999997	304.916	330.573	365.297	513.979	355.363	403.973
ENSMUSG00000036225.15	Kctd1	-0.0058841	0.977425	0.999997	228.955	238.501	209.069	190.874	222.224	263.488
ENSMUSG00000024411.11	Aqp4	0.463964	0.222091	0.999997	124.106	138.663	80.4112	117.284	36.2216	95.5299
ENSMUSG00000043223.7	Gm4835	0.00618199	0.994285	0.999997	5.34941	9.98375	10.3386	10.3486	7.83169	7.49254
ENSMUSG00000063628.2	Gm7665	-0.492669	0.336788	0.999997	20.3278	23.2954	20.6772	27.5962	38.1795	24.9751
ENSMUSG00000024304.14	Cdh2	0.255646	0.0211469	0.999997	4808.05	4452.75	4447.89	3853.12	3531.12	4095.92
ENSMUSG00000086095.2	Gm15328	0.358887	0.499723	0.999997	47.0748	45.4815	14.9335	27.5962	36.2216	20.6045
ENSMUSG00000024331.11	Dsc2	0.379739	0.51044	0.999997	14.9783	38.8257	29.867	29.8959	12.7265	21.8532
ENSMUSG00000091449.3	Gm10269	-0.980138	0.217991	0.999997	4.27953	11.0931	6.89239	11.4984	18.6003	13.7363
ENSMUSG00000056124.5	B4galt6	0.0159813	0.90596	0.999997	2986.04	2784.36	2237.73	2598.64	2436.64	2882.75
ENSMUSG00000033382.15	Trappc8	0.0429586	0.753564	0.999997	3128.34	2879.76	2614.51	3002.24	2309.37	3056.96
ENSMUSG00000033107.6	Rnf125	0.200481	0.366337	0.999997	376.598	299.512	346.917	323.105	202.645	362.764
ENSMUSG00000024317.15	Rnf138	-0.0805151	0.777174	0.999997	184.02	126.461	95.3447	123.033	172.297	134.241
ENSMUSG00000042680.8	Garem1	0.0202031	0.900338	0.999997	1101.98	986.172	1040.75	1107.3	787.085	1188.82
ENSMUSG00000045215.17	Asxl3	0.439015	0.029321	0.999997	1055.97	772.076	707.618	741.648	443.47	685.567
ENSMUSG00000041923.15	Nol4	0.277082	0.34043	0.999997	105.918	179.707	196.433	148.33	94.9593	153.597
ENSMUSG00000117475.1	Gm7788	-0.0937175	0.888718	0.999997	14.9783	8.87444	24.1234	16.0978	23.4951	11.8632
ENSMUSG00000024302.16	Dtna	0.1779	0.155822	0.999997	3312.35	3002.89	3053.33	2983.84	2369.09	2928.33
ENSMUSG00000024277.14	Mapre2	0.126511	0.254714	0.999997	10334	10454.1	10424.7	10291.1	8438.65	9862.68
ENSMUSG00000024276.7	Zfp397	-0.111826	0.459357	0.999997	1065.6	965.095	904.052	1183.19	866.381	1122.01
ENSMUSG00000024274.10	Zscan30	0.635315	0.411317	0.999997	12.8386	13.3117	19.5284	6.89905	4.89481	16.8582
ENSMUSG00000063281.9	Zfp35	0.0276361	0.850673	0.999997	651.558	732.141	722.552	650.81	776.317	639.988
ENSMUSG00000051469.14	Zfp24	-0.0672261	0.702754	0.999997	989.641	853.056	779.989	1044.06	677.442	1025.85
ENSMUSG00000047989.11	Ino80c	-0.104929	0.474052	0.999997	759.616	666.692	605.381	691.055	772.401	721.781
ENSMUSG00000000420.15	Galnt1	-0.0251252	0.838904	0.999997	1259.25	1274.59	1249.82	1294.72	1177.69	1375.51
ENSMUSG00000024273.8	2700062C07Rik	-0.00579826	0.980195	0.999997	141.224	132.007	142.443	140.281	145.865	131.744
ENSMUSG00000040446.4	Rprd1a	0.093526	0.463381	0.999997	1064.53	1086.01	1076.36	1050.96	919.245	1053.33
ENSMUSG00000024270.11	Slc39a6	-0.0268928	0.791871	0.999997	3622.62	3662.93	3571.41	3733.54	3641.74	3686.33
ENSMUSG00000024271.8	Elp2	-0.00755945	0.946628	0.999997	2057.38	2116.55	2050.49	2017.97	2232.03	2008
ENSMUSG00000039616.10	Mocos	0.412269	0.113957	0.999997	256.772	155.303	153.93	158.678	124.328	142.983
ENSMUSG00000024269.11	Tpgs2	0.0332332	0.767677	0.999997	2583.77	2544.75	2769.59	2506.65	2751.86	2460.67
ENSMUSG00000033632.16	AW554918	0.142979	0.443246	0.999997	558.478	408.224	495.103	488.683	351.447	483.269
ENSMUSG00000024268.16	Celf4	-0.0907776	0.491163	0.999997	8965.61	8248.79	7622.98	8183.42	10465.1	7804.73
ENSMUSG00000117465.1	Gm49980	0.348416	0.404555	0.999997	37.4459	48.8094	63.1802	51.7429	33.2847	33.092
ENSMUSG00000033628.15	Pik3c3	0.00404977	0.973388	0.999997	1441.13	1510.87	1649.58	1471.8	1621.16	1495.39
ENSMUSG00000057455.12	Rit2	-0.034294	0.766633	0.999997	7963.13	7409.05	7054.36	7208.36	8565.92	7193.46
ENSMUSG00000024261.6	Syt4	-0.101132	0.332983	0.999997	27217.8	24927.2	24470.3	29206	25959.1	27016.2
ENSMUSG00000096934.1	Gm26658	0.129689	0.723485	0.999997	54.564	68.7769	55.1391	63.2413	39.1585	60.5647
ENSMUSG00000024259.9	Slc25a46	-0.0977886	0.457192	0.999997	2958.22	2542.53	2209.01	2907.95	2763.61	2582.43
ENSMUSG00000024260.14	Sap130	0.0895419	0.552996	0.999997	789.573	854.165	948.852	861.231	686.252	887.242
ENSMUSG00000041915.9	Ammecr1l	0.153634	0.340397	0.999997	1223.95	1209.14	1156.77	1209.63	807.644	1208.8
ENSMUSG00000024258.4	Polr2d	-0.22457	0.430454	0.999997	126.246	145.319	105.683	125.333	203.624	113.012
ENSMUSG00000024400.16	Wdr33	0.0703882	0.577436	0.999997	1020.67	1178.08	1149.88	1055.55	1078.82	1054.57
ENSMUSG00000044982.7	Sft2d3	-0.236453	0.564217	0.999997	44.935	48.8094	40.2056	34.4952	74.4011	48.7015
ENSMUSG00000024395.9	Lims2	0.340788	0.252522	0.999997	106.988	98.7282	80.4112	66.6908	84.1907	74.9254
ENSMUSG00000024384.4	Iws1	0.170745	0.288679	0.999997	1303.12	1178.08	1117.72	1186.64	814.496	1195.06
ENSMUSG00000024383.9	Map3k2	0.193275	0.332385	0.999997	1542.77	1143.69	979.868	1169.39	750.864	1284.97
ENSMUSG00000024382.13	Ercc3	0.112585	0.405727	0.999997	1046.34	1072.7	1301.51	1075.1	1013.23	1074.56
ENSMUSG00000097413.2	A830052D11Rik	0.274958	0.666735	0.999997	11.7687	36.6071	26.4208	33.3454	8.81066	19.9801
ENSMUSG00000024381.16	Bin1	0.0222907	0.830244	0.999997	4403.63	4416.14	4516.81	4316.5	4618.74	4198.32
ENSMUSG00000090523.2	Gypc	-0.533517	0.531869	0.999997	2.13976	13.3117	13.7848	5.74921	20.5582	15.6095
ENSMUSG00000038299.16	Wdr36	-0.095064	0.510655	0.999997	774.595	776.514	682.346	869.28	704.853	812.316
ENSMUSG00000038128.7	Camk4	0.178572	0.339184	0.999997	694.353	786.497	659.372	724.4	446.407	719.284
ENSMUSG00000024378.9	Stard4	-0.0792975	0.540523	0.999997	4869.03	4924.21	4056.17	5567.53	4400.43	4667.85
ENSMUSG00000042834.15	Nrep	0.192167	0.210512	0.999997	552.059	547.997	492.806	503.631	459.133	433.943
ENSMUSG00000087590.2	Epb41l4aos	0.358919	0.413093	0.999997	37.4459	47.7001	49.3954	21.847	38.1795	43.7065
ENSMUSG00000092819.1	Gm23639	1.0266	0.357455	0.999997	3.20965	4.43722	31.0157	2.29968	0.978962	14.9851
ENSMUSG00000024376.7	Epb41l4a	1.14764	0.0283774	0.999997	31.0266	39.935	44.8005	11.4984	14.6844	24.9751
ENSMUSG00000118246.1	Gm6052	0.525144	0.481602	0.999997	16.0482	12.2024	24.1234	6.89905	23.4951	6.24378
ENSMUSG00000005871.15	Apc	0.219849	0.217858	0.999997	11561.1	10576.1	9311.62	10563.6	5915.87	10523.3
ENSMUSG00000014504.16	Srp19	-0.167584	0.314638	0.999997	881.583	697.753	653.628	763.495	990.709	755.498
ENSMUSG00000005873.6	Reep5	0.0108174	0.90957	0.999997	36346	36094.6	36361.9	35635.9	37297.5	35057.6
ENSMUSG00000014503.15	Pkd2l2	0.298931	0.513535	0.999997	33.1663	56.5746	29.867	27.5962	32.3057	36.8383
ENSMUSG00000036501.7	Fam13b	0.185285	0.311764	0.999997	3852.65	3516.5	3377.27	3772.63	2026.45	3651.36
ENSMUSG00000035984.14	Nme5	-0.439019	0.368094	0.999997	16.0482	43.2629	34.4619	31.0457	55.8008	39.9602
ENSMUSG00000003778.14	Brd8	0.032778	0.805128	0.999997	1241.06	1081.57	1207.32	1098.1	1075.88	1273.11
ENSMUSG00000003779.16	Kif20a	0.090971	0.843881	0.999997	49.2146	25.514	32.1645	33.3454	29.3689	37.4627
ENSMUSG00000024370.17	Cdc23	0.0405486	0.77249	0.999997	690.074	770.967	685.793	679.556	660.799	744.883
ENSMUSG00000024366.8	Gfra3	-1.6499	0.418887	0.999997	9.62894	128.679	0	336.904	77.338	19.9801
ENSMUSG00000034300.17	Fam53c	0.00165496	0.988063	0.999997	1790.98	1851.43	1871.28	1856.99	1803.25	1846.91
ENSMUSG00000038773.11	Kdm3b	0.210244	0.186384	0.999997	987.501	911.849	915.539	832.485	644.157	953.426
ENSMUSG00000038555.7	Reep2	-0.14296	0.244232	0.999997	2582.7	2588.01	2876.42	2798.71	3339.24	2748.51
ENSMUSG00000038418.7	Egr1	0.125803	0.305979	0.999997	7386.47	7196.06	7583.92	7049.68	5720.07	7542.49
ENSMUSG00000024360.8	Etf1	-0.0684795	0.569874	0.999997	2482.13	2356.16	2338.82	2702.13	2213.43	2610.53
ENSMUSG00000024359.10	Hspa9	-0.042707	0.666818	0.999997	5798.76	5836.05	5771.23	5815.9	6112.64	5999.65
ENSMUSG00000037815.7	Ctnna1	-0.128035	0.237033	0.999997	3583.04	4107.76	3986.1	4307.31	4282.96	4170.85
ENSMUSG00000071862.3	Lrrtm2	-0.0474705	0.737436	0.999997	2072.36	1956.81	1666.81	2187	1650.53	2049.83
ENSMUSG00000024357.10	Sil1	-0.0673018	0.660645	0.999997	514.613	515.827	612.274	572.621	615.767	533.843
ENSMUSG00000117869.1	Snhg4	0.273768	0.504436	0.999997	57.7736	58.7932	32.1645	41.3943	37.2006	44.3309
ENSMUSG00000037236.16	Matr3	-0.0767251	0.622226	0.999997	3221.41	2277.4	2060.82	2751.57	2509.08	2712.92
ENSMUSG00000102496.1	Gm36989	0.064624	0.933845	0.999997	17.1181	12.2024	5.74366	10.3486	14.6844	8.7413
ENSMUSG00000118030.1	Gm50163	-0.173258	0.742502	0.999997	24.6073	39.935	17.231	26.4464	43.0743	23.102
ENSMUSG00000037058.16	Paip2	-0.138238	0.248352	0.999997	3994.94	3972.42	3897.65	4014.1	4984.87	4060.33
ENSMUSG00000073600.5	Prob1	0.0164178	0.960709	0.999997	57.7736	83.1979	78.1137	90.8375	59.7167	66.8085
ENSMUSG00000024352.12	Spata24	0.373406	0.535202	0.999997	18.188	32.1698	16.0822	18.3975	12.7265	19.9801
ENSMUSG00000024350.6	Dnajc18	0.053734	0.648471	0.999997	2001.75	1998.97	1881.62	1819.05	1788.56	2056.08
ENSMUSG00000091896.8	Ube2d2a	-0.117019	0.375926	0.999997	1308.47	1157.01	1066.02	1228.03	1368.59	1234.4
ENSMUSG00000046668.9	Cxxc5	-0.0384457	0.772975	0.999997	1017.46	1098.21	948.852	961.267	1131.68	1053.33
ENSMUSG00000024347.16	Psd2	0.0139153	0.962115	0.999997	114.477	92.0723	80.4112	83.9384	112.581	88.0373
ENSMUSG00000060275.14	Nrg2	0.377325	0.182896	0.999997	100.569	96.5095	113.724	74.7397	89.0855	75.5498
ENSMUSG00000043991.5	Pura	0.341851	0.066532	0.999997	2860.86	2478.19	2145.83	2066.27	1338.24	2498.14
ENSMUSG00000110185.2	Igip	0.127171	0.424427	0.999997	1665.81	1356.68	1194.68	1063.6	1445.93	1349.91
ENSMUSG00000046727.13	Cystm1	-0.123408	0.352453	0.999997	1618.73	1787.09	1871.28	1876.54	2179.17	1695.19
ENSMUSG00000024346.6	Pfdn1	-0.217586	0.144205	0.999997	997.13	1056.06	1038.45	1178.59	1421.45	998.381
ENSMUSG00000024486.6	Hbegf	-0.051766	0.857876	0.999997	75.9616	119.805	143.591	108.085	122.37	120.505
ENSMUSG00000024483.19	Ankhd1	0.206821	0.230391	0.999997	1937.56	1812.6	1657.62	1737.41	1097.42	1848.78
ENSMUSG00000085172.1	Gm6542	-0.126	0.794489	0.999997	36.376	17.7489	36.7594	31.0457	32.3057	35.5896
ENSMUSG00000117942.1	Maskbp3	-0.3364	0.619211	0.999997	23.5374	14.421	6.89239	25.2965	19.5792	12.4876
ENSMUSG00000006050.12	Sra1	-0.380614	0.0515194	0.999997	452.56	503.625	521.524	513.979	859.528	550.702
ENSMUSG00000117679.1	Apbb3	0.0264036	0.863015	0.999997	700.773	728.813	747.824	718.651	819.391	603.149
ENSMUSG00000033272.12	Slc35a4	-0.0380494	0.826077	0.999997	364.83	374.945	405.502	418.542	426.827	333.418
ENSMUSG00000044719.5	E230025N22Rik	0.482267	0.229079	0.999997	48.1447	75.4328	45.9493	50.593	35.2426	36.2139
ENSMUSG00000006850.8	Tmco6	0.215971	0.322108	0.999997	219.326	165.286	211.367	171.326	165.445	176.075
ENSMUSG00000014294.4	Ndufa2	-0.0967332	0.668806	0.999997	533.871	662.255	592.745	419.692	923.161	569.433
ENSMUSG00000024474.7	Ik	-0.127033	0.30821	0.999997	2769.92	3228.08	3010.82	3051.68	3713.2	3073.81
ENSMUSG00000042660.8	Wdr55	-0.0651382	0.764437	0.999997	215.046	218.533	238.936	220.77	292.71	191.684
ENSMUSG00000001380.7	Hars	-0.0308469	0.800943	0.999997	2078.78	2379.46	2453.69	2341.08	2540.41	2181.58
ENSMUSG00000019143.15	Hars2	-0.0670096	0.677798	0.999997	402.276	470.345	410.097	409.344	465.007	467.659
ENSMUSG00000001383.9	Zmat2	-0.100329	0.407723	0.999997	2654.38	2667.88	2636.34	2652.68	3237.43	2642.99
ENSMUSG00000065145.1	Vaultrc5	0.0262176	0.975633	0.999997	64.1929	59.9025	237.787	59.7918	72.4432	222.279
ENSMUSG00000103442.5	Pcdha1	0.240798	0.650128	0.999997	62.0532	28.8419	28.7183	24.1467	19.5792	56.194
ENSMUSG00000104148.5	Pcdha2	0.545624	0.05609	0.999997	156.203	173.052	167.715	156.378	71.4642	113.637
ENSMUSG00000102312.1	Pcdha3	0.202361	0.463456	0.999997	103.779	211.877	191.838	157.528	149.781	134.241
ENSMUSG00000103092.1	Pcdha5	0.223224	0.463678	0.999997	120.897	125.351	126.36	116.134	63.6325	137.988
ENSMUSG00000103707.5	Pcdha6	0.398697	0.256639	0.999997	82.3809	78.7607	67.7751	59.7918	39.1585	73.6766
ENSMUSG00000104318.1	Pcdha7	-0.357517	0.211201	0.999997	73.8219	118.696	125.212	133.382	113.56	158.592
ENSMUSG00000103800.1	Pcdha8	-0.51495	0.658836	0.999997	0	1.10931	21.8259	4.59937	18.6003	9.36567
ENSMUSG00000103770.1	Pcdha9	0.0958809	0.709585	0.999997	133.735	128.679	159.674	158.678	103.77	132.993
ENSMUSG00000007440.10	Pcdha11	-0.0134496	0.962539	0.999997	165.832	153.084	135.55	219.62	99.8541	141.109
ENSMUSG00000102206.5	Pcdha11	0.195618	0.456726	0.999997	148.714	157.521	133.253	143.73	92.0224	147.353
ENSMUSG00000103310.1	Pcdha12	0.20647	0.426038	0.999997	279.239	338.338	323.942	261.014	162.508	388.988
ENSMUSG00000103255.1	Pcdhac1	0.114185	0.566759	0.999997	204.347	227.408	238.936	216.17	209.498	194.806
ENSMUSG00000102697.1	Pcdhac2	0.129204	0.386667	0.999997	2453.24	2517.01	2669.65	2550.35	1781.71	2651.11
ENSMUSG00000051599.4	Pcdhb2	-0.566958	0.170195	0.999997	35.3061	46.5908	41.3543	67.8406	35.2426	78.6717
ENSMUSG00000045498.1	Pcdhb3	-0.151463	0.574118	0.999997	90.94	129.789	121.766	121.883	109.644	147.353
ENSMUSG00000045689.3	Pcdhb4	0.13938	0.739335	0.999997	89.8701	45.4815	47.098	58.6419	33.2847	73.0523
ENSMUSG00000063687.3	Pcdhb5	0.243647	0.476096	0.999997	73.8219	69.8862	55.1391	58.6419	49.9271	59.3159
ENSMUSG00000051678.4	Pcdhb6	0.196701	0.639578	0.999997	62.0532	62.1211	42.5031	31.0457	40.1374	72.4279
ENSMUSG00000045062.4	Pcdhb7	-0.412924	0.116731	0.999997	86.6604	104.275	96.4934	126.483	141.949	114.886
ENSMUSG00000045876.4	Pcdhb8	-0.241347	0.542635	0.999997	36.376	51.028	40.2056	52.8927	58.7377	39.9602
ENSMUSG00000051242.1	Pcdhb9	-0.0954978	0.692428	0.999997	138.015	132.007	166.566	178.225	131.181	157.343
ENSMUSG00000045657.3	Pcdhb10	0.14622	0.658213	0.999997	89.8701	94.2909	72.3701	95.4368	50.906	85.5398
ENSMUSG00000051486.5	Pcdhb11	-0.119699	0.745967	0.999997	54.564	48.8094	74.6675	60.9416	85.1697	48.0771
ENSMUSG00000043458.5	Pcdhb12	0.9311	0.0284611	0.999997	88.8002	47.7001	82.7087	37.9448	21.5372	54.3209
ENSMUSG00000047307.2	Pcdhb13	0.297252	0.447546	0.999997	55.6339	103.165	63.1802	67.8406	35.2426	76.7985
ENSMUSG00000044043.4	Pcdhb14	-0.0386895	0.883169	0.999997	112.338	107.603	136.699	114.984	106.707	142.983
ENSMUSG00000047033.2	Pcdhb15	-0.778495	0.0430173	0.999997	80.2412	47.7001	28.7183	106.935	75.3801	87.413
ENSMUSG00000047910.6	Pcdhb16	-0.295344	0.290334	0.999997	86.6604	134.226	111.427	129.932	110.623	165.46
ENSMUSG00000046387.5	Pcdhb17	-0.263087	0.259804	0.999997	144.434	155.303	144.74	201.222	142.928	189.187
ENSMUSG00000048347.5	Pcdhb18	-0.230756	0.438256	0.999997	138.015	114.258	67.7751	124.183	112.581	138.612
ENSMUSG00000043313.6	Pcdhb19	-0.0516571	0.84623	0.999997	135.875	170.833	159.674	137.981	124.328	217.908
ENSMUSG00000046191.7	Pcdhb20	-0.119414	0.620313	0.999997	192.579	185.254	138.996	181.675	152.718	225.401
ENSMUSG00000044022.5	Pcdhb21	0.152131	0.626863	0.999997	161.552	167.505	93.0472	175.926	86.1486	119.256
ENSMUSG00000073591.4	Pcdhb22	0.110074	0.616359	0.999997	245.003	189.691	201.028	187.424	171.318	228.522
ENSMUSG00000051316.8	Taf7	-0.203952	0.322959	0.999997	322.035	241.829	263.059	364.5	338.721	252.873
ENSMUSG00000103144.1	Pcdhga1	0.0380558	0.886662	0.999997	103.779	103.165	122.914	123.033	99.8541	99.2761
ENSMUSG00000103332.1	Pcdhga2	0.0566247	0.777605	0.999997	204.347	208.549	234.341	208.121	194.813	218.532
ENSMUSG00000104346.1	Pcdhga3	0.0519618	0.814747	0.999997	350.921	292.857	341.173	359.9	212.435	376.5
ENSMUSG00000103037.1	Pcdhgb1	0.475083	0.163694	0.999997	127.316	69.8862	72.3701	67.8406	56.7798	69.306
ENSMUSG00000103677.1	Pcdhga4	0.125882	0.709098	0.999997	116.617	57.6839	97.6422	78.1892	103.77	68.0572
ENSMUSG00000102748.1	Pcdhgb2	0.287295	0.290027	0.999997	175.461	137.554	110.278	113.834	97.8962	134.241
ENSMUSG00000103567.1	Pcdhga5	0.278091	0.282015	0.999997	178.67	163.068	181.5	167.877	96.9172	166.085
ENSMUSG00000103793.1	Pcdhga6	-0.097101	0.716458	0.999997	113.407	103.165	134.402	154.079	109.644	113.012
ENSMUSG00000103472.1	Pcdhga7	0.0555622	0.806881	0.999997	160.482	211.877	246.977	213.871	174.255	207.294
ENSMUSG00000103585.1	Pcdhgb4	0.0369312	0.92472	0.999997	92.0099	58.7932	91.8985	62.0914	46.0112	126.124
ENSMUSG00000103897.1	Pcdhga8	-0.242462	0.335683	0.999997	173.321	180.817	135.55	255.265	154.676	171.704
ENSMUSG00000103749.1	Pcdhgb5	-0.506816	0.122466	0.999997	110.198	76.5421	71.2213	151.779	74.4011	140.485
ENSMUSG00000102440.1	Pcdhga9	0.297307	0.270876	0.999997	121.967	120.914	99.9396	97.7365	97.8962	84.2911
ENSMUSG00000103088.1	Pcdhgb6	0.263317	0.275558	0.999997	191.509	171.942	137.848	128.782	159.571	129.871
ENSMUSG00000097330.2	Gm26672	-0.471612	0.354929	0.999997	26.7471	32.1698	16.0822	27.5962	47.9691	28.7214
ENSMUSG00000102222.1	Pcdhga10	-0.0278092	0.929596	0.999997	100.569	69.8862	96.4934	78.1892	75.3801	116.759
ENSMUSG00000104063.1	Pcdhgb7	0.62373	0.100781	0.999997	101.639	93.1816	78.1137	32.1956	51.885	90.5349
ENSMUSG00000102742.1	Pcdhga11	0.0130584	0.95697	0.999997	157.273	256.249	201.028	179.375	181.108	246.005
ENSMUSG00000103081.3	Pcdhgb8	0.338697	0.531121	0.999997	36.376	26.6233	50.5442	26.4464	12.7265	49.3259
ENSMUSG00000102428.1	Pcdhga12	-0.221656	0.44977	0.999997	84.5207	132.007	118.319	149.479	91.0435	149.226
ENSMUSG00000103309.1	BC037039	0.30189	0.46418	0.999997	47.0748	43.2629	42.5031	33.3454	31.3268	42.4577
ENSMUSG00000102918.1	Pcdhgc3	0.182256	0.14294	0.999997	1754.61	1811.5	1781.68	1587.93	1396.98	1725.16
ENSMUSG00000023036.14	Pcdhgc4	0.263061	0.326847	0.999997	130.526	144.21	133.253	120.733	83.2118	134.866
ENSMUSG00000102543.5	Pcdhgc5	0.190184	0.725621	0.999997	34.2362	31.0605	17.231	34.4952	18.6003	19.9801
ENSMUSG00000024456.16	Diaph1	0.228526	0.0661974	0.999997	1250.69	1213.58	1332.53	1082	1017.14	1139.49
ENSMUSG00000024454.16	Hdac3	0.123533	0.344996	0.999997	1521.37	1533.06	1870.13	1528.14	1582	1411.72
ENSMUSG00000044024.16	Rell2	0.280765	0.0818425	0.999997	467.538	482.548	592.745	421.992	424.869	422.704
ENSMUSG00000038524.13	Fchsd1	0.11779	0.404859	0.999997	828.089	785.388	796.071	722.1	830.16	670.582
ENSMUSG00000051375.15	Pcdh1	0.200021	0.152136	0.999997	2955.01	3548.67	3647.22	2976.94	2479.71	3376.01
ENSMUSG00000097080.8	1700086O06Rik	-0.118417	0.691348	0.999997	130.526	127.57	150.484	116.134	222.224	106.144
ENSMUSG00000024442.6	Dele1	0.0827906	0.573893	0.999997	935.077	1034.98	1001.69	857.782	1107.21	842.286
ENSMUSG00000024440.13	Pcdh12	-0.299108	0.469635	0.999997	54.564	43.2629	28.7183	45.9937	66.5694	43.7065
ENSMUSG00000060450.14	Rnf14	-0.0288067	0.779435	0.999997	7033.4	7838.35	7201.4	7695.89	7388.23	7435.1
ENSMUSG00000052102.15	Gnpda1	0.200095	0.382142	0.999997	164.762	198.566	189.541	189.724	137.055	155.47
ENSMUSG00000118140.1	Gm4949	0.458839	0.537719	0.999997	19.2579	12.2024	11.4873	6.89905	15.6634	8.7413
ENSMUSG00000024425.4	Ndfip1	-0.0770227	0.473029	0.999997	15010.4	14053.8	13019.7	14643.2	15722.1	14029.2
ENSMUSG00000024427.7	Spry4	0.100585	0.475599	0.999997	987.501	1236.88	1100.48	1140.64	1018.12	945.309
ENSMUSG00000118257.1	9630014M24Rik	0.464269	0.371154	0.999997	23.5374	35.4978	29.867	25.2965	23.4951	16.2338
ENSMUSG00000036585.16	Fgf1	0.0529299	0.608308	0.999997	11014.4	11157.4	10718.8	11288	9873.81	10545.7
ENSMUSG00000036452.18	Arhgap26	0.103996	0.512739	0.999997	815.25	776.514	754.716	801.44	578.566	802.326
ENSMUSG00000024431.15	Nr3c1	-0.110626	0.441844	0.999997	1140.49	1064.93	896.01	1136.04	995.604	1215.66
ENSMUSG00000024487.5	Yipf5	2.86298e-05	0.999863	0.999997	447.211	404.896	375.635	380.598	454.238	393.358
ENSMUSG00000051401.7	Kctd16	-0.186254	0.649933	0.999997	1389.78	1347.81	1535.85	2007.62	812.538	2041.72
ENSMUSG00000117943.1	Gm50403	-0.288709	0.753468	0.999997	12.8386	15.5303	2.29746	2.29968	20.5582	14.3607
ENSMUSG00000117745.1	Gm50410	-1.98796	0.037267	0.999997	2.13976	4.43722	3.44619	17.2476	14.6844	8.11692
ENSMUSG00000056671.7	Prelid2	-0.440562	0.36807	0.999997	22.4675	27.7326	25.2721	41.3943	38.1795	23.7264
ENSMUSG00000073574.4	Grxcr2	-0.884602	0.116593	0.999997	6.41929	25.514	31.0157	35.6451	47.9691	32.4677
ENSMUSG00000024493.9	Lars	0.0130667	0.905034	0.999997	2538.83	2533.65	2532.95	2351.43	2594.25	2588.67
ENSMUSG00000024491.16	Rbm27	0.0212835	0.899064	0.999997	934.007	793.153	690.388	786.492	662.757	930.324
ENSMUSG00000024497.4	Pou4f3	-0.0390766	0.90186	0.999997	80.2412	63.2304	79.2625	70.1403	91.0435	68.0572
ENSMUSG00000024498.16	Tcerg1	0.0346945	0.784713	0.999997	2018.87	1794.86	1605.93	1858.14	1728.85	1706.43
ENSMUSG00000042816.4	Gpr151	-0.322615	0.362079	0.999997	43.8652	84.3072	75.8163	97.7365	60.6956	96.1543
ENSMUSG00000039954.9	Stk32a	0.0642552	0.585777	0.999997	2149.39	2118.77	1887.37	1914.49	1890.38	2080.43
ENSMUSG00000024501.20	Dpysl3	0.0211905	0.826983	0.999997	39366.3	39416.9	39665.7	37809.1	37933.8	40975.4
ENSMUSG00000043424.10	Eif3j2	-0.484461	0.229268	0.999997	49.2146	37.7164	31.0157	50.593	69.5063	45.5796
ENSMUSG00000118018.1	AC156546.1	-0.152594	0.412998	0.999997	369.109	317.261	265.357	365.65	320.121	372.129
ENSMUSG00000024502.10	Jakmip2	-0.0532035	0.65116	0.999997	1742.84	1714.99	1764.45	1892.64	1649.55	1875.63
ENSMUSG00000024472.9	Dcp2	0.330997	0.0673302	0.999997	2432.91	2115.44	1942.5	1884.59	1172.8	2100.41
ENSMUSG00000071856.10	Mcc	-0.32481	0.564306	0.999997	11.7687	32.1698	26.4208	37.9448	17.6213	32.4677
ENSMUSG00000034653.11	Ythdc2	0.0839755	0.686184	0.999997	539.221	505.843	441.113	538.126	312.289	550.702
ENSMUSG00000054477.16	Kcnn2	0.0927827	0.755012	0.999997	80.2412	112.04	102.237	82.7886	79.2959	112.388
ENSMUSG00000033949.12	Trim36	0.0239521	0.855982	0.999997	5074.45	4710.11	4724.73	5319.17	3880.6	5070.58
ENSMUSG00000024477.4	Pggt1b	0.0835845	0.588065	0.999997	922.238	744.344	766.204	696.804	717.579	877.876
ENSMUSG00000071855.5	Ccdc112	-0.127883	0.511997	0.999997	288.868	317.261	299.819	269.063	402.353	317.809
ENSMUSG00000033319.5	Fem1c	0.13551	0.342214	0.999997	892.282	790.935	852.359	840.534	676.463	791.712
ENSMUSG00000033184.14	Tmed7	0.087227	0.528575	0.999997	1379.08	1109.31	1152.18	1229.18	1040.64	1158.22
ENSMUSG00000057561.10	Eif1a	-0.25447	0.0392398	0.999997	1610.17	1566.34	1414.09	1960.48	1838.49	1681.45
ENSMUSG00000033022.8	Cdo1	0.0396095	0.839332	0.999997	362.69	290.638	286.034	315.057	345.574	255.995
ENSMUSG00000032905.5	Atg12	0.0496678	0.64186	0.999997	2964.64	2896.4	2763.85	2790.67	2697.04	2844.67
ENSMUSG00000024480.9	Ap3s1	-0.0372308	0.786693	0.999997	1234.64	1080.46	964.934	1071.65	1195.31	1099.53
ENSMUSG00000117429.1	A430019L02Rik	0.140089	0.857161	0.999997	11.7687	21.0768	20.6772	11.4984	2.93689	33.092
ENSMUSG00000117599.1	Gm49971	0.0252091	0.968129	0.999997	23.5374	11.0931	27.5696	24.1467	9.78962	26.8483
ENSMUSG00000117372.1	Gm49972	0.662737	0.532277	0.999997	13.9085	7.76514	12.636	3.44952	0	17.4826
ENSMUSG00000024481.5	Lvrn	-0.348386	0.597715	0.999997	6.41929	18.8582	19.5284	22.9968	16.6424	17.4826
ENSMUSG00000042705.9	Commd10	-0.259395	0.134862	0.999997	322.035	325.026	394.015	396.695	460.112	389.612
ENSMUSG00000117621.1	Hspe1-rs1	-0.601571	0.371135	0.999997	18.188	12.2024	9.18985	12.6483	31.3268	16.2338
ENSMUSG00000019647.16	Sema6a	0.0209072	0.94867	0.999997	123.036	108.712	149.335	149.479	64.6115	160.465
ENSMUSG00000059040.5	Eno1b	-0.0243092	0.922803	0.999997	129.456	222.97	221.705	187.424	225.161	171.704
ENSMUSG00000024505.16	Dtwd2	0.423789	0.244364	0.999997	72.752	73.2141	49.3954	41.3943	47.9691	55.5697
ENSMUSG00000037416.13	Dmxl1	0.0690479	0.874044	0.999997	1613.38	1489.8	1284.28	1724.76	671.568	1785.72
ENSMUSG00000062210.13	Tnfaip8	-0.381726	0.496132	0.999997	13.9085	34.3885	25.2721	51.7429	24.474	20.6045
ENSMUSG00000024507.6	Hsd17b4	0.170126	0.189449	0.999997	986.431	1019.45	1012.03	865.831	972.109	845.408
ENSMUSG00000085939.3	Cd63-ps	-0.449894	0.590253	0.999997	7.48917	9.98375	6.89239	14.9479	5.87377	12.4876
ENSMUSG00000073565.5	Prr16	-0.135714	0.681139	0.999997	77.0315	64.3397	60.8828	87.388	78.3169	58.0672
ENSMUSG00000024528.8	Srfbp1	-0.183016	0.353607	0.999997	234.304	199.675	261.911	275.962	242.783	270.98
ENSMUSG00000024529.14	Lox	-0.0666769	0.819652	0.999997	142.294	188.582	85.0061	126.483	167.402	141.734
ENSMUSG00000024534.15	Sncaip	0.288244	0.197806	0.999997	247.143	226.298	233.192	143.73	232.993	200.425
ENSMUSG00000034484.8	Snx2	-0.0733344	0.564697	0.999997	1532.07	1428.79	1358.95	1398.21	1677.94	1469.16
ENSMUSG00000024535.16	Snx24	-0.0417556	0.872547	0.999997	131.595	159.74	120.617	124.183	178.171	122.378
ENSMUSG00000024538.8	Ppic	-0.371778	0.673215	0.999997	3.20965	19.9675	5.74366	13.7981	5.87377	17.4826
ENSMUSG00000048799.8	Cep120	0.143671	0.173792	0.999997	3905.07	3923.61	4022.86	3605.9	3376.44	3743.77
ENSMUSG00000073563.3	Csnk1g3	0.0607872	0.657312	0.999997	1649.76	1510.87	1261.31	1443.05	1304.96	1491.02
ENSMUSG00000069376.2	Gm5507	-0.248848	0.73426	0.999997	11.7687	6.65583	16.0822	14.9479	15.6634	10.6144
ENSMUSG00000096982.2	Redrum	0.221746	0.631744	0.999997	35.3061	57.6839	47.098	29.8959	25.453	63.0622
ENSMUSG00000118154.1	9330117O12Rik	0.199563	0.704317	0.999997	31.0266	32.1698	31.0157	29.8959	12.7265	38.7115
ENSMUSG00000052713.9	Zfp608	0.00605432	0.971213	0.999997	1003.55	1104.87	1246.37	1269.42	837.012	1233.15
ENSMUSG00000096948.2	Gm4221	0.512852	0.454535	0.999997	13.9085	18.8582	16.0822	13.7981	12.7265	8.11692
ENSMUSG00000001700.10	Gramd3	0.0658414	0.855799	0.999997	55.6339	58.7932	64.329	48.2933	75.3801	47.4527
ENSMUSG00000053644.13	Aldh7a1	0.0547847	0.673012	0.999997	1330.93	1503.11	1495.65	1268.28	1356.84	1538.47
ENSMUSG00000008301.11	Phax	-0.148321	0.303867	0.999997	711.472	767.639	775.394	800.29	947.635	752.376
ENSMUSG00000024590.8	Lmnb1	0.224606	0.530258	0.999997	63.123	65.449	53.9904	50.593	43.0743	61.8135
ENSMUSG00000032656.14	Marchf3	0.533072	0.139246	0.999997	67.4026	63.2304	98.7909	51.7429	40.1374	65.5597
ENSMUSG00000024592.15	C330018D20Rik	0.219805	0.44068	0.999997	115.547	128.679	94.196	82.7886	88.1066	118.007
ENSMUSG00000024593.15	Megf10	0.248602	0.208194	0.999997	755.337	769.858	659.372	719.801	408.227	709.918
ENSMUSG00000024594.9	Prrc1	0.0422804	0.782209	0.999997	748.917	762.093	720.255	833.635	605.977	728.649
ENSMUSG00000069372.3	Ctxn3	-0.293006	0.738201	0.999997	143.364	17.7489	111.427	143.73	50.906	139.236
ENSMUSG00000024597.11	Slc12a2	0.223477	0.232682	0.999997	2295.97	2132.08	2132.05	2059.37	1205.1	2351.41
ENSMUSG00000024598.9	Fbn2	0.309816	0.160509	0.999997	452.56	363.852	366.445	416.243	221.245	318.433
ENSMUSG00000024600.8	Slc27a6	0.428792	0.118339	0.999997	188.299	148.647	156.227	159.828	83.2118	124.251
ENSMUSG00000024601.9	Isoc1	-0.0530259	0.633836	0.999997	2325.92	2205.3	2300.91	2468.71	2221.26	2398.24
ENSMUSG00000050875.11	Minar2	-0.0706662	0.59285	0.999997	1935.42	1878.05	1719.65	1809.85	2239.86	1763.24
ENSMUSG00000058152.8	Chsy3	0.328224	0.254091	0.999997	120.897	108.712	96.4934	71.2902	83.2118	103.647
ENSMUSG00000073555.1	Gm4951	0.0129684	0.976534	0.999997	57.7736	45.4815	25.2721	42.5441	51.885	33.7164
ENSMUSG00000068606.6	Gm4841	0.0938554	0.928025	0.999997	20.3278	0	8.04112	5.74921	10.7686	9.99005
ENSMUSG00000090942.1	F830016B08Rik	0.381346	0.550595	0.999997	49.2146	11.0931	16.0822	21.847	15.6634	21.2289
ENSMUSG00000054072.12	Iigp1	0.442722	0.254133	0.999997	257.842	114.258	73.5188	89.6876	156.634	82.4179
ENSMUSG00000063388.5	BC023105	0.0564328	0.944752	0.999997	12.8386	19.9675	3.44619	16.0978	11.7475	7.49254
ENSMUSG00000038059.7	Smim3	0.00884179	0.94439	0.999997	1779.21	1934.63	1883.92	1693.72	2104.77	1765.12
ENSMUSG00000024603.8	Dctn4	0.0697431	0.500212	0.999997	6912.51	6359.65	6404.18	6240.19	6006.91	6499.15
ENSMUSG00000024604.7	Rbm22	-0.254925	0.0949088	0.999997	468.608	473.673	491.657	626.664	511.997	573.179
ENSMUSG00000043079.17	Synpo	0.196088	0.181808	0.999997	660.117	826.432	692.685	615.165	652.968	633.744
ENSMUSG00000054008.9	Ndst1	0.0767806	0.586595	0.999997	2196.47	2504.81	2488.15	2374.42	1847.3	2591.79
ENSMUSG00000024608.11	Rps14	-0.162294	0.245715	0.999997	1251.76	1563.01	1522.07	1590.23	1816.95	1447.93
ENSMUSG00000024613.16	Tcof1	-0.152114	0.274984	0.999997	641.929	577.948	634.1	687.605	711.705	661.841
ENSMUSG00000052026.8	Slc6a7	0.665422	0.0599923	0.999997	60.9833	69.8862	75.8163	37.9448	46.9902	44.9552
ENSMUSG00000024620.11	Pdgfrb	0.314155	0.317435	0.999997	150.853	127.57	72.3701	103.486	78.3169	100.525
ENSMUSG00000024622.8	Hmgxb3	-0.00297192	0.981932	0.999997	952.195	908.521	972.975	993.463	861.486	984.02
ENSMUSG00000034320.14	Slc26a2	0.31246	0.216584	0.999997	126.246	161.959	156.227	98.8864	124.328	132.993
ENSMUSG00000033871.14	Ppargc1b	0.238652	0.298591	0.999997	285.659	247.375	286.034	252.965	158.592	280.97
ENSMUSG00000118229.1	Lncbate10	0.217662	0.794657	0.999997	19.2579	5.54653	8.04112	11.4984	6.85273	9.99005
ENSMUSG00000117713.1	Gm46637	0.696415	0.253068	0.999997	33.1663	15.5303	26.4208	22.9968	10.7686	13.1119
ENSMUSG00000045094.8	Arhgef37	0.254385	0.385184	0.999997	88.8002	136.445	111.427	96.5867	75.3801	109.266
ENSMUSG00000024576.14	Csnk1a1	0.0242215	0.831939	0.999997	7829.4	7098.44	6654.6	7133.62	6512.05	7575.58
ENSMUSG00000098098.7	Bvht	-0.496654	0.293796	0.999997	27.8169	24.4047	41.3543	32.1956	65.5904	34.3408
ENSMUSG00000024579.7	Pcyox1l	0.113994	0.567067	0.999997	347.712	401.568	300.968	267.913	392.564	309.692
ENSMUSG00000024580.8	Grpel2	-0.0722261	0.681501	0.999997	337.013	318.371	282.588	344.952	337.742	305.321
ENSMUSG00000098702.1	1500015A07Rik	-1.11795	0.0748312	0.999997	13.9085	21.0768	4.59493	33.3454	27.4109	25.5995
ENSMUSG00000033032.15	Afap1l1	-0.148263	0.855182	0.999997	7.48917	13.3117	11.4873	16.0978	3.91585	15.6095
ENSMUSG00000032735.15	Ablim3	0.183724	0.101208	0.999997	2683.26	2668.99	2624.85	2172.05	2500.27	2349.54
ENSMUSG00000045629.8	Sh3tc2	0.717555	0.215628	0.999997	21.3976	52.1373	35.6107	36.7949	8.81066	21.2289
ENSMUSG00000045730.4	Adrb2	-0.487158	0.609158	0.999997	9.62894	1.10931	10.3386	13.7981	7.83169	8.11692
ENSMUSG00000042211.7	Fbxo38	0.0693498	0.593495	0.999997	1251.76	1259.06	1290.03	1270.57	1059.24	1291.21
ENSMUSG00000044176.12	Spink10	0.20594	0.374413	0.999997	263.191	350.54	246.977	266.763	178.171	299.702
ENSMUSG00000071847.13	Apcdd1	-0.311225	0.557416	0.999997	31.0266	24.4047	17.231	26.4464	43.0743	21.2289
ENSMUSG00000024581.13	Napg	0.109696	0.357401	0.999997	3701.79	3370.07	3216.45	3358.69	2850.74	3325.44
ENSMUSG00000041482.17	Piezo2	-0.401991	0.618083	0.999997	240.723	306.168	345.768	741.648	84.1907	354.022
ENSMUSG00000024583.3	Txnl1	-0.0787664	0.514955	0.999997	2737.83	2447.13	2203.27	2649.23	2659.84	2496.26
ENSMUSG00000040560.10	Wdr7	0.124881	0.317539	0.999997	5179.3	4931.97	4838.46	4835.08	3847.32	5025.62
ENSMUSG00000086128.8	St8sia3os	0.0728307	0.934004	0.999997	13.9085	3.32792	12.636	5.74921	7.83169	14.3607
ENSMUSG00000056812.14	St8sia3	0.119002	0.364285	0.999997	3851.58	3173.72	3062.52	3259.8	2737.18	3291.72
ENSMUSG00000045991.19	Onecut2	-0.0630063	0.70498	0.999997	1872.29	1934.63	1729.99	2306.58	1384.25	2093.54
ENSMUSG00000024588.9	Fech	0.0845207	0.493563	0.999997	1157.61	1111.52	1093.59	1057.85	1108.18	1007.12
ENSMUSG00000024587.10	Nars	-0.041964	0.681915	0.999997	4957.83	5101.69	4747.71	5250.18	4981.94	5013.76
ENSMUSG00000114210.2	A330084C13Rik	0.0191357	0.933606	0.999997	181.88	177.489	175.756	152.929	218.308	157.343
ENSMUSG00000024589.18	Nedd4l	-0.0287353	0.808995	0.999997	6611.87	5908.16	5681.62	6418.42	5495.89	6652.13
ENSMUSG00000032845.16	Alpk2	-1.11812	0.194062	0.999997	6.41929	5.54653	5.74366	11.4984	7.83169	18.7313
ENSMUSG00000032688.9	Malt1	-0.198778	0.430216	0.999997	212.907	155.303	176.905	261.014	144.886	220.406
ENSMUSG00000117992.1	Gm41760	0.272855	0.434817	0.999997	72.752	94.2909	62.0315	57.4921	48.9481	81.7936
ENSMUSG00000042439.13	Zfp532	0.149617	0.323589	0.999997	825.949	718.83	938.513	797.99	666.673	773.605
ENSMUSG00000118234.1	Gm50115	0.051492	0.94629	0.999997	10.6988	13.3117	9.18985	13.7981	9.78962	8.7413
ENSMUSG00000117775.1	Gm50462	-0.238108	0.668949	0.999997	31.0266	23.2954	13.7848	19.5473	37.2006	23.7264
ENSMUSG00000024516.13	Sec11c	-0.087751	0.509582	0.999997	785.293	887.444	881.077	866.98	959.383	887.242
ENSMUSG00000117910.1	Gm50174	0.0642537	0.934457	0.999997	9.62894	14.421	8.04112	10.3486	11.7475	8.7413
ENSMUSG00000041891.16	Lman1	0.0533867	0.703163	0.999997	843.067	792.044	921.282	856.632	737.158	868.51
ENSMUSG00000024524.17	Gnal	-0.0229956	0.830321	0.999997	11797.6	11451.4	10925.6	12564.3	10702	11459.8
ENSMUSG00000117757.1	Gm50169	-0.446277	0.414235	0.999997	13.9085	18.8582	28.7183	29.8959	32.3057	21.8532
ENSMUSG00000109901.2	Chmp1b	-0.225751	0.0562384	0.999997	1365.17	1289.01	1442.81	1637.37	1543.82	1609.65
ENSMUSG00000062526.4	Mppe1	0.141487	0.330429	0.999997	560.618	534.685	574.366	519.728	511.997	483.269
ENSMUSG00000024525.7	Impa2	0.087435	0.715839	0.999997	148.714	150.866	213.664	171.326	170.339	142.358
ENSMUSG00000046415.11	B430212C06Rik	0.7296	0.272677	0.999997	10.6988	29.9512	37.9081	10.3486	9.78962	26.2239
ENSMUSG00000024526.9	Cidea	0.0362674	0.874852	0.999997	163.692	173.052	178.053	133.382	177.192	189.187
ENSMUSG00000001473.7	Tubb6	-0.091733	0.754753	0.999997	73.8219	114.258	134.402	109.235	132.16	102.398
ENSMUSG00000024527.10	Afg3l2	0.0345352	0.778533	0.999997	1631.57	1661.74	1802.36	1717.86	1499.77	1755.75
ENSMUSG00000024530.8	Prelid3a	0.00500127	0.995811	0.999997	12.8386	6.65583	9.18985	10.3486	0.978962	16.8582
ENSMUSG00000024533.17	Spire1	0.137935	0.269588	0.999997	1670.09	1626.24	1586.4	1616.68	1319.64	1502.25
ENSMUSG00000073542.3	Cep76	-0.255056	0.409753	0.999997	123.036	106.493	66.6264	148.33	92.0224	114.261
ENSMUSG00000024537.5	Psmg2	-0.175889	0.408433	0.999997	242.863	219.642	233.192	255.265	323.057	209.791
ENSMUSG00000024539.17	Ptpn2	-0.255222	0.210274	0.999997	253.562	212.987	284.885	261.014	353.405	282.219
ENSMUSG00000097835.1	Gm26910	0.598879	0.330129	0.999997	29.9567	17.7489	18.3797	19.5473	12.7265	11.8632
ENSMUSG00000079614.4	Seh1l	0.0223755	0.88916	0.999997	856.976	684.441	635.248	763.495	627.515	752.376
ENSMUSG00000024542.9	Cep192	0.0881233	0.719669	0.999997	178.67	170.833	171.161	192.024	116.496	181.07
ENSMUSG00000024544.9	Ldlrad4	0.0412756	0.849909	0.999997	300.637	238.501	268.803	292.06	191.877	300.326
ENSMUSG00000038121.6	Fam210a	0.227958	0.146888	0.999997	1435.78	1196.94	1075.21	1037.16	899.666	1226.28
ENSMUSG00000009535.13	Rnmt	0.00940831	0.9437	0.999997	1455.04	1357.79	1191.23	1201.58	1412.64	1362.39
ENSMUSG00000053477.17	Tcf4	0.152809	0.408779	0.999997	728.59	609.009	451.451	472.585	566.819	568.809
ENSMUSG00000038903.13	Ccdc68	-0.91712	0.19413	0.999997	27.8169	3.32792	11.4873	41.3943	18.6003	21.2289
ENSMUSG00000024511.15	Rab27b	-0.327017	0.0434635	0.999997	735.009	672.239	537.606	923.323	732.263	786.717
ENSMUSG00000044906.6	4930503L19Rik	-0.156077	0.405636	0.999997	513.543	354.978	343.471	420.842	457.175	472.03
ENSMUSG00000079608.10	Stard6	0.16528	0.735009	0.999997	25.6772	32.1698	33.3132	20.6971	27.4109	32.4677
ENSMUSG00000038425.18	Poli	-0.219119	0.311204	0.999997	158.343	148.647	158.525	177.076	190.898	174.202
ENSMUSG00000024513.16	Mbd2	-0.261362	0.0415592	0.999997	983.222	966.205	852.359	1127.99	1089.58	1140.74
ENSMUSG00000060534.16	Dcc	-0.83252	0.232685	0.999997	11.7687	12.2024	8.04112	29.8959	12.7265	14.9851
ENSMUSG00000065922.1	n-R5-8s1	0.066364	0.939551	0.999997	140.155	171.942	336.578	102.336	68.5273	447.679
ENSMUSG00000037253.8	Mex3c	0.0532316	0.71109	0.999997	1664.74	1474.27	1261.31	1598.28	1349.99	1296.83
ENSMUSG00000024515.13	Smad4	0.0305246	0.826811	0.999997	1340.56	1318.96	1250.97	1333.82	1067.07	1425.46
ENSMUSG00000036941.2	Elac1	0.093499	0.490271	0.999997	721.101	709.955	742.08	663.459	653.947	717.411
ENSMUSG00000024556.4	Me2	0.109875	0.465753	0.999997	955.405	857.493	757.014	754.296	726.39	897.856
ENSMUSG00000064036.15	Mro	-0.0747745	0.932248	0.999997	10.6988	9.98375	6.89239	11.4984	2.93689	14.3607
ENSMUSG00000024558.12	Mapk4	0.390931	0.0964827	0.999997	180.81	184.145	209.069	179.375	120.412	139.236
ENSMUSG00000024560.7	Cxxc1	-0.0214834	0.906199	0.999997	381.948	427.082	564.027	457.637	511.997	424.577
ENSMUSG00000024561.11	Mbd1	0.129879	0.390914	0.999997	762.826	760.983	693.834	739.348	569.756	717.411
ENSMUSG00000025885.18	Myo5b	0.405342	0.903085	0.999997	28.8868	0	0	8.04889	0	13.7363
ENSMUSG00000036880.10	Acaa2	0.156888	0.318125	0.999997	616.252	717.72	813.302	582.97	710.726	631.246
ENSMUSG00000053846.5	Lipg	0.23339	0.559595	0.999997	106.988	106.493	59.734	132.232	49.9271	52.4478
ENSMUSG00000062328.8	Rpl17	-0.177577	0.336976	0.999997	570.247	741.016	711.065	657.709	984.836	645.607
ENSMUSG00000036299.5	BC031181	-0.138711	0.341268	0.999997	1381.22	1360.01	1363.54	1392.46	1829.68	1299.33
ENSMUSG00000035765.10	Dym	-0.0285416	0.832696	0.999997	1763.17	1581.87	1632.35	1592.53	1970.65	1515.99
ENSMUSG00000025880.11	Smad7	0.147103	0.560114	0.999997	117.687	125.351	118.319	109.235	103.77	113.012
ENSMUSG00000052928.9	Ctif	0.173272	0.108641	0.999997	6481.35	6269.79	6918.81	5631.92	5547.78	6260.02
ENSMUSG00000097712.1	Gm10532	0.617287	0.0725774	0.999997	99.499	115.368	95.3447	79.3391	37.2006	84.9154
ENSMUSG00000118164.1	Gm20570	-0.157052	0.82725	0.999997	11.7687	11.0931	16.0822	6.89905	20.5582	15.6095
ENSMUSG00000118004.1	BC026513	-0.410723	0.66227	0.999997	1.06988	12.2024	9.18985	10.3486	10.7686	8.7413
ENSMUSG00000024563.16	Smad2	0.219083	0.105372	0.999997	3049.16	2616.85	2391.66	2376.72	2016.66	2527.48
ENSMUSG00000090000.2	Ier3ip1	-0.294107	0.150945	0.999997	560.618	434.848	303.265	480.634	579.545	532.595
ENSMUSG00000025421.15	Hdhd2	0.141209	0.280902	0.999997	969.313	927.379	907.498	791.091	844.844	904.1
ENSMUSG00000025420.13	Katnal2	0.0638485	0.875763	0.999997	54.564	35.4978	39.0569	40.2445	40.1374	43.0821
ENSMUSG00000025423.16	Pias2	0.149899	0.398745	0.999997	425.813	386.038	411.246	405.894	299.562	396.48
ENSMUSG00000025427.15	Rnf165	0.454906	0.0348234	0.999997	193.649	205.221	201.028	132.232	150.76	153.597
ENSMUSG00000047466.10	8030462N17Rik	0.0448724	0.793261	0.999997	710.402	570.183	573.217	672.657	484.586	639.988
ENSMUSG00000097666.2	A330094K24Rik	0.132724	0.792711	0.999997	27.8169	25.514	27.5696	24.1467	20.5582	28.7214
ENSMUSG00000041840.8	Haus1	-0.229783	0.22152	0.999997	215.046	228.517	244.68	265.613	283.899	257.868
ENSMUSG00000025428.15	Atp5a1	0.00888791	0.928646	0.999997	14520.4	15217.4	15695.1	14845.6	15651.6	14657.3
ENSMUSG00000025429.9	Pstpip2	-0.0549278	0.836357	0.999997	180.81	164.177	104.535	129.932	182.087	154.846
ENSMUSG00000039840.8	Epg5	0.128127	0.418932	0.999997	1106.26	1127.05	1141.84	1085.45	792.959	1206.92
ENSMUSG00000024548.11	Setbp1	0.128684	0.546729	0.999997	241.793	248.484	206.772	246.066	172.297	219.781
ENSMUSG00000117813.1	Gm5823	0.850369	0.217174	0.999997	11.7687	16.6396	28.7183	9.19873	11.7475	10.6144
ENSMUSG00000056214.9	Pard6g	0.154149	0.612484	0.999997	111.268	106.493	103.386	116.134	61.6746	110.515
ENSMUSG00000053950.10	Adnp2	0.141472	0.381642	0.999997	615.182	549.106	521.524	572.621	438.575	518.234
ENSMUSG00000118061.1	Rbfaos	0.206841	0.80741	0.999997	7.48917	12.2024	9.18985	5.74921	11.7475	7.49254
ENSMUSG00000024570.7	Rbfa	-0.176922	0.324177	0.999997	332.733	272.889	320.496	318.506	384.732	343.408
ENSMUSG00000024571.15	Gm16286	-0.0208617	0.866625	0.999997	1569.52	1530.84	1697.82	1591.38	1780.73	1497.88
ENSMUSG00000057130.12	Txnl4a	-0.133406	0.433028	0.999997	383.018	464.799	454.898	430.041	549.198	449.552
ENSMUSG00000078963.3	Hsbp1l1	-0.0764363	0.662248	0.999997	323.104	328.354	314.752	342.653	375.921	302.199
ENSMUSG00000034006.17	Slc66a2	-0.0682931	0.612124	0.999997	1164.03	1192.5	1281.98	1150.99	1449.84	1213.79
ENSMUSG00000059852.7	Kcng2	0.447348	0.589865	0.999997	9.62894	7.76514	16.0822	5.74921	7.83169	10.6144
ENSMUSG00000033323.14	Ctdp1	-0.0750996	0.688191	0.999997	313.475	269.561	264.208	285.161	272.151	333.418
ENSMUSG00000033016.16	Nfatc1	0.671913	0.350915	0.999997	18.188	17.7489	13.7848	9.19873	5.87377	15.6095
ENSMUSG00000024566.10	Atp9b	0.119473	0.392586	0.999997	1476.44	1235.77	1379.63	1357.96	1073.92	1334.3
ENSMUSG00000041607.17	Mbp	0.22264	0.138147	0.999997	706.122	837.525	791.476	704.853	577.587	717.411
ENSMUSG00000097141.2	Gm10524	0.270155	0.285568	0.999997	281.379	286.201	273.398	290.91	135.097	270.98
ENSMUSG00000118012.1	Gm46620	0.161038	0.60248	0.999997	67.4026	125.351	113.724	81.6387	100.833	91.1592
ENSMUSG00000058881.13	Zfp516	0.422995	0.0187839	0.999997	829.159	667.802	685.793	578.37	412.143	635.617
ENSMUSG00000046982.11	Tshz1	-0.252875	0.127609	0.999997	387.297	398.241	384.825	526.627	465.007	406.47
ENSMUSG00000049090.3	Zadh2	-0.132319	0.299209	0.999997	1033.51	1140.37	1106.23	1115.35	1293.21	1185.69
ENSMUSG00000048410.17	Zfp407	0.267838	0.188247	0.999997	661.187	727.704	654.777	662.309	365.153	668.709
ENSMUSG00000056162.14	Cndp1	-0.760697	0.162637	0.999997	14.9783	18.8582	20.6772	26.4464	43.0743	23.102
ENSMUSG00000024644.17	Cndp2	-0.22392	0.0787205	0.999997	1258.18	1397.72	1497.95	1567.23	1752.34	1532.22
ENSMUSG00000024646.14	Cyb5a	-0.245886	0.119917	0.999997	771.385	965.095	933.919	906.075	1256.99	1002.75
ENSMUSG00000024645.5	Timm21	-0.110007	0.685691	0.999997	145.504	106.493	129.807	98.8864	156.634	154.846
ENSMUSG00000050321.3	Neto1	0.128271	0.762291	0.999997	67.4026	36.6071	44.8005	52.8927	29.3689	53.6965
ENSMUSG00000056153.15	Socs6	0.0874643	0.64928	0.999997	255.702	221.861	237.787	221.919	219.287	231.644
ENSMUSG00000023066.10	Rttn	0.328705	0.319615	0.999997	146.574	83.1979	91.8985	93.1372	58.7377	103.647
ENSMUSG00000073514.4	Dok6	0.300874	0.112114	0.999997	1942.91	1437.66	1315.3	1408.56	903.582	1498.51
ENSMUSG00000024614.7	Tmx3	-0.0382827	0.802013	0.999997	3994.94	3203.67	2761.55	3816.32	2859.55	3553.34
ENSMUSG00000110277.2	Gm45871	0.196786	0.435038	0.999997	174.391	120.914	132.104	125.333	128.244	119.881
ENSMUSG00000024831.14	Ighmbp2	-0.0253607	0.89574	0.999997	308.126	266.233	230.895	286.311	250.614	282.843
ENSMUSG00000024829.12	Mrpl21	-0.171602	0.326242	0.999997	357.341	331.682	310.157	377.148	417.038	333.418
ENSMUSG00000024900.5	Cpt1a	0.139578	0.187393	0.999997	4559.84	4910.89	4705.2	4284.31	4069.54	4512.38
ENSMUSG00000024907.7	Gal	-1.08064	0.115789	0.999997	6.41929	59.9025	11.4873	104.636	39.1585	21.8532
ENSMUSG00000024908.15	Ppp6r3	0.175942	0.194244	0.999997	1828.43	1683.93	1587.55	1685.67	1290.27	1539.72
ENSMUSG00000024913.16	Lrp5	0.519708	0.16207	0.999997	78.1014	67.6676	49.3954	54.0425	45.0322	38.0871
ENSMUSG00000035372.2	1810055G02Rik	-0.0067565	0.979231	0.999997	169.041	127.57	109.129	120.733	150.76	136.114
ENSMUSG00000045098.19	Kmt5b	-0.0254326	0.860896	0.999997	927.588	851.946	786.881	954.368	756.738	901.602
ENSMUSG00000024843.15	Chka	0.057673	0.664727	0.999997	1664.74	1409.93	1349.76	1492.49	1292.23	1466.66
ENSMUSG00000001750.16	Tcirg1	0.245551	0.390251	0.999997	130.526	106.493	94.196	110.385	77.338	92.408
ENSMUSG00000059734.7	Ndufs8	-0.164882	0.308	0.999997	1055.97	1047.18	1191.23	1070.5	1553.61	1070.18
ENSMUSG00000024885.9	Aldh3b1	-0.416437	0.444171	0.999997	11.7687	65.449	72.3701	41.3943	114.539	43.7065
ENSMUSG00000036908.17	Unc93b1	-0.360779	0.285905	0.999997	42.7953	75.4328	87.3036	79.3391	93.9803	89.9105
ENSMUSG00000024866.10	Acy3	0.400926	0.535004	0.999997	17.1181	19.9675	21.8259	17.2476	20.5582	7.49254
ENSMUSG00000118132.1	4833408A19Rik	-0.242261	0.815446	0.999997	16.0482	3.32792	8.04112	3.44952	27.4109	1.87313
ENSMUSG00000024869.10	Gm49405	-0.411329	0.548481	0.999997	5.34941	18.8582	16.0822	18.3975	17.6213	17.4826
ENSMUSG00000024871.11	Doc2g	0.648168	0.384326	0.999997	10.6988	14.421	17.231	8.04889	8.81066	9.99005
ENSMUSG00000037916.14	Ndufv1	-0.107737	0.408959	0.999997	2087.34	2327.32	2368.68	2193.9	2810.6	2304.58
ENSMUSG00000060803.6	Gstp1	-0.266614	0.125304	0.999997	1110.54	1098.21	1195.83	1159.04	1813.04	1125.13
ENSMUSG00000024856.10	Cdk2ap2	-0.0961074	0.617417	0.999997	241.793	268.452	306.711	262.164	328.931	281.595
ENSMUSG00000024851.14	Pitpnm1	0.0365979	0.770971	0.999997	1119.1	1090.45	1108.53	1075.1	1002.46	1155.1
ENSMUSG00000024847.15	Aip	-0.0901145	0.569838	0.999997	1737.49	1904.68	2186.04	1765.01	2597.19	1841.92
ENSMUSG00000024845.17	Tmem134	-0.212117	0.28103	0.999997	285.659	272.889	280.29	295.509	400.395	277.224
ENSMUSG00000024835.15	Coro1b	-0.154934	0.334431	0.999997	464.329	581.276	604.233	608.266	667.652	561.94
ENSMUSG00000024830.17	Rps6kb2	-0.10995	0.513143	0.999997	376.598	366.071	374.486	374.848	458.154	373.378
ENSMUSG00000075289.5	Carns1	-0.00310546	0.985438	0.999997	355.201	372.727	404.353	331.154	398.437	402.724
ENSMUSG00000117905.1	Gm50230	1.08444	0.0511855	0.999997	38.5158	31.0605	21.8259	13.7981	15.6634	13.7363
ENSMUSG00000040385.7	Ppp1ca	-0.216086	0.12509	0.999997	2867.28	2988.47	3272.74	3001.09	4278.06	3323.57
ENSMUSG00000117839.1	Gm50251	-0.411631	0.665943	0.999997	1.06988	15.5303	6.89239	13.7981	6.85273	10.6144
ENSMUSG00000024824.7	Rad9a	-0.139422	0.503532	0.999997	279.239	251.812	226.3	242.617	344.595	247.878
ENSMUSG00000118245.1	Gm30082	-0.16598	0.790782	0.999997	13.9085	12.2024	25.2721	13.7981	21.5372	21.8532
ENSMUSG00000024854.4	Pold4	-0.0920864	0.715453	0.999997	121.967	160.849	163.12	132.232	196.771	146.105
ENSMUSG00000034616.17	Ssh3	-0.159755	0.222156	0.999997	832.368	845.291	836.276	894.577	1015.18	899.105
ENSMUSG00000005986.16	Ankrd13d	0.130676	0.342055	0.999997	722.17	767.639	855.805	707.153	714.642	719.908
ENSMUSG00000024858.14	Grk2	0.0314668	0.787823	0.999997	4751.35	4950.83	5613.85	4615.46	5397.02	4971.3
ENSMUSG00000054611.17	Kdm2a	0.182366	0.15757	0.999997	3041.67	2798.78	3133.74	2942.44	2243.78	2722.91
ENSMUSG00000049303.10	Syt12	-0.0250087	0.95415	0.999997	35.3061	34.3885	36.7594	29.8959	35.2426	42.4577
ENSMUSG00000024892.17	Pcx	0.218946	0.156573	0.999997	562.758	645.616	700.726	536.976	505.144	595.657
ENSMUSG00000045045.7	Lrfn4	0.0612367	0.761185	0.999997	300.637	338.338	422.733	278.262	405.29	332.794
ENSMUSG00000024889.5	Rce1	-0.0695339	0.781469	0.999997	140.155	170.833	151.633	126.483	205.582	152.973
ENSMUSG00000071691.11	Gm960	0.520509	0.280149	0.999997	33.1663	29.9512	56.2878	36.7949	20.5582	26.2239
ENSMUSG00000067889.6	Sptbn2	-0.0302291	0.823674	0.999997	3283.47	3652.94	3850.55	3835.87	3030.87	4145.25
ENSMUSG00000096370.8	Gm21992	-0.663724	0.237802	0.999997	20.3278	15.5303	17.231	32.1956	35.2426	17.4826
ENSMUSG00000033760.17	Rbm4b	-0.0822403	0.666195	0.999997	240.723	254.031	214.813	247.216	241.804	261.615
ENSMUSG00000103651.1	Gm37206	0.352351	0.452308	0.999997	75.9616	43.2629	60.8828	60.9416	16.6424	63.0622
ENSMUSG00000094936.8	Rbm4	0.0155963	0.97056	0.999997	73.8219	45.4815	43.6518	75.8895	30.3478	55.5697
ENSMUSG00000006456.10	Rbm14	-0.0927826	0.645751	0.999997	279.239	208.549	281.439	250.665	262.362	305.321
ENSMUSG00000034108.6	Ccs	0.283947	0.253582	0.999997	204.347	158.631	205.623	127.632	201.666	137.988
ENSMUSG00000067872.2	Ccdc87	0.253394	0.625967	0.999997	38.5158	28.8419	22.9746	18.3975	21.5372	34.9652
ENSMUSG00000083282.3	Ctsf	-0.00918815	0.952533	0.999997	693.284	695.534	837.425	638.162	814.496	784.844
ENSMUSG00000006457.4	Actn3	-0.505519	0.531056	0.999997	5.34941	14.421	8.04112	6.89905	18.6003	13.7363
ENSMUSG00000006463.13	Zdhhc24	-0.279042	0.0797246	0.999997	390.507	362.743	439.964	474.885	500.25	472.654
ENSMUSG00000006464.9	Bbs1	0.0897409	0.593534	0.999997	418.324	425.973	485.913	439.239	359.279	450.177
ENSMUSG00000063904.4	Dpp3	-0.142114	0.254867	0.999997	1474.3	1343.37	1532.41	1617.83	1714.16	1471.04
ENSMUSG00000024901.15	Peli3	0.0238652	0.850997	0.999997	885.862	895.209	902.903	839.384	904.561	894.734
ENSMUSG00000024902.5	Mrpl11	-0.210546	0.204454	0.999997	529.592	563.527	606.53	570.321	793.938	602.525
ENSMUSG00000045903.9	Npas4	0.510916	0.0721661	0.999997	121.967	209.659	149.335	134.531	119.433	85.5398
ENSMUSG00000024891.6	Slc29a2	-0.548468	0.111754	0.999997	44.935	64.3397	51.6929	64.3911	75.3801	94.2811
ENSMUSG00000024883.8	Rin1	-0.908244	0.229005	0.999997	18.188	8.87444	4.59493	16.0978	33.2847	10.6144
ENSMUSG00000056481.7	Cd248	-0.585283	0.336594	0.999997	5.34941	35.4978	28.7183	22.9968	34.2637	46.204
ENSMUSG00000061451.13	Tmem151a	-0.0850496	0.5376	0.999997	1540.63	1792.64	1885.07	1654.62	2120.43	1759.5
ENSMUSG00000024875.5	Yif1a	-0.234272	0.243229	0.999997	278.169	326.136	345.768	303.558	466.965	346.53
ENSMUSG00000024873.7	Cnih2	-0.0466858	0.848482	0.999997	165.832	289.529	244.68	210.421	302.499	210.415
ENSMUSG00000024870.6	Rab1b	-0.177513	0.216535	0.999997	2039.2	2454.89	2696.07	2520.45	3163.03	2448.81
ENSMUSG00000024862.16	Klc2	-0.018469	0.878573	0.999997	3876.18	4325.18	4761.49	4278.56	4764.61	4087.8
ENSMUSG00000117710.1	Gm10817	0.40712	0.374215	0.999997	40.6555	38.8257	41.3543	18.3975	34.2637	37.4627
ENSMUSG00000117729.1	Gm5242	-0.72499	0.300912	0.999997	11.7687	8.87444	14.9335	33.3454	15.6634	10.6144
ENSMUSG00000024855.10	Pacs1	0.0232247	0.885849	0.999997	472.888	583.495	598.489	543.875	488.502	593.784
ENSMUSG00000024853.10	Sf3b2	0.0136228	0.906975	0.999997	4154.35	4712.33	4983.2	4467.13	4918.3	4335.06
ENSMUSG00000047658.6	Gal3st3	0.555762	0.14897	0.999997	66.3327	56.5746	56.2878	28.746	44.0533	48.0771
ENSMUSG00000024846.6	Cst6	-0.290463	0.237015	0.999997	155.133	166.396	133.253	142.58	230.056	182.943
ENSMUSG00000024844.15	Banf1	-0.14925	0.383482	0.999997	445.071	615.664	513.483	540.425	665.694	540.087
ENSMUSG00000024841.8	Eif1ad	-0.0321325	0.83367	0.999997	634.44	559.09	527.268	582.97	639.262	539.463
ENSMUSG00000039148.5	Sart1	-0.133241	0.330764	0.999997	1246.41	1214.69	1352.06	1265.98	1615.29	1301.2
ENSMUSG00000117959.1	D330050I16Rik	0.0451513	0.92941	0.999997	25.6772	31.0605	27.5696	18.3975	25.453	36.8383
ENSMUSG00000086938.9	4930481A15Rik	-0.15068	0.752663	0.999997	20.3278	48.8094	39.0569	29.8959	55.8008	34.3408
ENSMUSG00000024914.16	Drap1	-0.133436	0.38214	0.999997	892.282	1007.25	983.314	1032.56	1251.11	881.622
ENSMUSG00000047423.10	AI837181	-0.0249038	0.885934	0.999997	542.43	584.604	657.074	568.022	742.053	506.995
ENSMUSG00000095098.2	Ccdc85b	0.00413669	0.985474	0.999997	165.832	282.873	267.654	248.366	238.867	227.274
ENSMUSG00000024911.7	Fibp	-0.124615	0.523394	0.999997	333.803	406.006	473.277	444.989	523.745	355.896
ENSMUSG00000024909.15	Efemp2	0.00941754	0.972562	0.999997	89.8701	130.898	105.683	97.7365	115.517	110.515
ENSMUSG00000024906.10	Mus81	0.245197	0.332976	0.999997	157.273	222.97	156.227	117.284	178.171	156.095
ENSMUSG00000056201.8	Cfl1	-0.190723	0.160141	0.999997	9416.03	10347.6	10430.5	10425.6	14012.9	10025
ENSMUSG00000056185.5	Snx32	-0.0114586	0.938931	0.999997	1508.53	1617.37	1815	1537.34	2013.72	1431.08
ENSMUSG00000109695.1	Gm31166	0.123969	0.843725	0.999997	13.9085	21.0768	16.0822	14.9479	17.6213	14.3607
ENSMUSG00000049562.6	Ap5b1	0.0291751	0.903127	0.999997	146.574	126.461	151.633	149.479	122.37	144.231
ENSMUSG00000024925.11	Rnaseh2c	-0.617772	0.0318397	0.999997	106.988	99.8375	80.4112	113.834	196.771	130.495
ENSMUSG00000024926.10	Kat5	-0.0738949	0.622457	0.999997	1133.01	1294.56	1299.22	1124.54	1577.11	1220.66
ENSMUSG00000024927.8	Rela	-0.102969	0.507075	0.999997	628.021	521.373	507.739	546.175	630.451	602.525
ENSMUSG00000056917.13	Sipa1	0.083712	0.780531	0.999997	75.9616	109.821	87.3036	73.5899	86.1486	96.7786
ENSMUSG00000054874.12	Pcnx3	0.179662	0.303084	0.999997	675.096	597.915	701.875	637.012	444.449	660.592
ENSMUSG00000004054.9	Map3k11	-0.0412346	0.80312	0.999997	337.013	325.026	336.578	338.053	340.679	348.403
ENSMUSG00000024937.15	Ehbp1l1	0.0545976	0.721369	0.999997	579.876	658.927	743.229	658.859	579.545	668.709
ENSMUSG00000118125.1	Gm50387	0.407543	0.20986	0.999997	67.4026	75.4328	85.0061	59.7918	53.8429	58.0672
ENSMUSG00000024940.11	Ltbp3	0.110355	0.413714	0.999997	1023.88	1078.24	1237.18	1117.65	987.773	989.64
ENSMUSG00000024941.9	Scyl1	-0.00813104	0.951679	0.999997	1330.93	1421.02	1674.85	1400.51	1617.24	1433.57
ENSMUSG00000092341.3	Malat1	-0.08657	0.526054	0.999997	39301	33487.7	31162.8	30131.6	39777.2	40467.2
ENSMUSG00000102349.1	Gm37376	-0.263884	0.557864	0.999997	43.8652	49.9187	48.2467	27.5962	95.9383	46.8284
ENSMUSG00000092274.3	Neat1	-0.209213	0.333617	0.999997	449.35	444.831	264.208	470.285	509.06	362.764
ENSMUSG00000024816.12	Frmd8	0.304281	0.0716023	0.999997	417.254	536.904	433.072	356.451	390.606	375.876
ENSMUSG00000024818.15	Slc25a45	-0.122428	0.772832	0.999997	28.8868	42.1536	44.8005	42.5441	34.2637	48.7015
ENSMUSG00000044390.5	Tigd3	0.157658	0.800561	0.999997	13.9085	16.6396	26.4208	18.3975	11.7475	20.6045
ENSMUSG00000024826.15	Dpf2	0.0951257	0.404995	0.999997	2283.13	2347.29	2572.01	2357.18	2241.82	2145.99
ENSMUSG00000110156.2	Gm42067	0.630389	0.444491	0.999997	17.1181	13.3117	22.9746	1.14984	24.474	8.7413
ENSMUSG00000045664.5	Cdc42ep2	0.103614	0.55084	0.999997	591.645	630.085	631.802	516.279	723.453	487.015
ENSMUSG00000024833.15	Pola2	-0.0499616	0.830903	0.999997	188.299	176.38	249.275	180.525	263.341	191.684
ENSMUSG00000024942.17	Capn1	0.00342117	0.977362	0.999997	2224.28	2536.98	2700.67	2389.37	2632.43	2421.96
ENSMUSG00000097404.2	Gm10814	0.713222	0.149475	0.999997	36.376	39.935	28.7183	26.4464	16.6424	21.2289
ENSMUSG00000024807.18	Syvn1	0.0615631	0.663076	0.999997	714.681	836.416	894.862	762.345	772.401	807.321
ENSMUSG00000007338.10	Mrpl49	-0.154006	0.316343	0.999997	717.891	835.307	856.954	834.785	1051.41	796.707
ENSMUSG00000038274.13	Fau	-0.271537	0.353214	0.999997	94.1496	70.9955	97.6422	85.0883	119.433	111.764
ENSMUSG00000075227.6	Znhit2	-0.0358453	0.875538	0.999997	200.068	248.484	311.306	210.421	321.099	246.629
ENSMUSG00000024799.16	Tm7sf2	-0.129412	0.396005	0.999997	961.824	1142.58	1089	1163.64	1365.65	967.162
ENSMUSG00000024797.14	Vps51	0.0349081	0.820003	0.999997	591.645	655.599	746.675	634.712	715.621	596.906
ENSMUSG00000024792.9	Zfpl1	-0.25579	0.252753	0.999997	205.417	165.286	228.598	267.913	258.446	191.684
ENSMUSG00000024790.8	Sac3d1	-0.460761	0.0998231	0.999997	80.2412	123.133	160.822	144.88	191.877	163.587
ENSMUSG00000024787.14	Snx15	-0.0542188	0.737694	0.999997	577.736	654.49	685.793	655.41	775.338	563.189
ENSMUSG00000024944.6	Arl2	-0.0407524	0.7949	0.999997	947.916	1049.4	1133.8	916.424	1306.91	997.132
ENSMUSG00000024784.13	Gpha2	0.586596	0.232287	0.999997	44.935	35.4978	25.2721	20.6971	22.5161	26.8483
ENSMUSG00000024777.10	Ppp2r5b	-0.0269634	0.834869	0.999997	7376.84	8065.76	8744.14	7603.9	9635.92	7404.5
ENSMUSG00000024773.15	Atg2a	0.0315641	0.821422	0.999997	847.347	1018.34	972.975	858.932	898.687	1015.86
ENSMUSG00000024772.9	Ehd1	-0.0410189	0.808388	0.999997	527.452	609.009	693.834	555.373	743.032	584.418
ENSMUSG00000024769.7	Cdc42bpg	-0.278758	0.451914	0.999997	66.3327	59.9025	39.0569	59.7918	54.8219	84.9154
ENSMUSG00000024947.17	Men1	-0.149606	0.228065	0.999997	1105.19	1118.18	1244.08	1233.78	1341.18	1270.61
ENSMUSG00000024948.15	Map4k2	0.173475	0.17016	0.999997	1201.48	1066.04	1072.92	1006.11	958.404	997.757
ENSMUSG00000024949.17	Sf1	0.118193	0.319282	0.999997	2622.28	2693.39	2835.07	2419.27	2308.39	2777.23
ENSMUSG00000033768.17	Nrxn2	0.0242568	0.847209	0.999997	3099.45	3664.03	3748.31	3052.83	3658.38	3621.39
ENSMUSG00000052188.6	Gm14964	0.0384142	0.962748	0.999997	9.62894	14.421	5.74366	12.6483	7.83169	8.7413
ENSMUSG00000024952.13	Rps6ka4	-0.135945	0.540345	0.999997	216.116	225.189	330.835	298.959	318.163	232.893
ENSMUSG00000024953.17	Prdx5	-0.208714	0.191897	0.999997	1616.59	1921.32	1966.63	1847.8	2690.19	1824.43
ENSMUSG00000038812.16	Trmt112	-0.146283	0.651295	0.999997	58.8435	78.7607	89.601	72.44	104.749	74.301
ENSMUSG00000024955.15	Esrra	0.068442	0.737975	0.999997	257.842	280.654	336.578	220.77	300.541	310.316
ENSMUSG00000050623.5	Catsperz	-0.453958	0.331233	0.999997	34.2362	19.9675	28.7183	32.1956	37.2006	43.7065
ENSMUSG00000024957.9	Kcnk4	0.154457	0.555049	0.999997	102.709	132.007	132.104	101.186	106.707	120.505
ENSMUSG00000024958.13	Gpr137	-0.114695	0.446819	0.999997	850.556	1092.67	1013.18	988.864	1232.51	980.274
ENSMUSG00000024959.14	Bad	-0.085217	0.691456	0.999997	293.148	394.913	453.749	330.005	516.892	364.013
ENSMUSG00000056612.7	Ppp1r14b	0.00391566	0.989096	0.999997	114.477	137.554	168.863	114.984	194.813	110.515
ENSMUSG00000056629.16	Fkbp2	-0.160847	0.391954	0.999997	653.698	664.474	844.317	677.257	1055.32	685.567
ENSMUSG00000024962.13	Vegfb	0.0281363	0.877088	0.999997	537.081	605.681	736.337	541.575	761.632	540.087
ENSMUSG00000024963.12	Dnajc4	0.253762	0.318766	0.999997	116.617	130.898	130.955	113.834	107.686	96.7786
ENSMUSG00000037349.9	Nudt22	0.189785	0.578056	0.999997	88.8002	62.1211	60.8828	54.0425	59.7167	71.1791
ENSMUSG00000047656.9	Trpt1	-0.232298	0.442407	0.999997	90.94	89.8537	107.981	74.7397	141.949	121.129
ENSMUSG00000024966.9	Stip1	-0.0705075	0.556794	0.999997	4545.93	4774.45	5192.27	4768.39	5734.76	4737.16
ENSMUSG00000036278.7	Macrod1	0.361969	0.160619	0.999997	216.116	342.775	356.107	166.727	324.036	220.406
ENSMUSG00000117901.1	AC109619.1	0.694418	0.215717	0.999997	20.3278	53.2466	43.6518	11.4984	40.1374	20.6045
ENSMUSG00000047787.8	Flrt1	-0.0544529	0.816551	0.999997	297.427	293.966	199.879	275.962	203.624	340.286
ENSMUSG00000024767.11	Otub1	-0.0350309	0.786679	0.999997	2409.37	2437.14	2631.74	2282.44	2966.25	2413.22
ENSMUSG00000035885.5	Cox8a	-0.204495	0.197695	0.999997	1872.29	2372.8	2572.01	2353.73	3213.93	2288.35
ENSMUSG00000024764.10	Naa40	0.208151	0.330837	0.999997	204.347	240.719	224.003	196.623	160.55	220.406
ENSMUSG00000024968.14	Rcor2	-0.0519992	0.809676	0.999997	179.74	270.67	249.275	224.219	230.056	269.107
ENSMUSG00000024969.15	Mark2	-0.0159672	0.890864	0.999997	1573.8	1773.78	1740.33	1685.67	1705.35	1752.01
ENSMUSG00000024970.5	Spindoc	-0.148245	0.372818	0.999997	372.319	393.803	445.708	440.389	495.355	408.343
ENSMUSG00000095690.2	Rab11b-ps2	0.724621	0.181642	0.999997	26.7471	32.1698	25.2721	18.3975	13.7055	18.7313
ENSMUSG00000053080.10	2700081O15Rik	0.00741984	0.951863	0.999997	1146.91	1263.5	1309.55	1201.58	1236.43	1261.24
ENSMUSG00000024758.15	Rtn3	-0.0220365	0.822818	0.999997	28319.8	27246.8	25679.9	27914.7	27672.3	26912
ENSMUSG00000024759.14	Atl3	0.106512	0.468445	0.999997	5620.09	5031.81	4963.67	5093.8	3729.84	5677.47
ENSMUSG00000060675.13	Plaat3	0.212423	0.297518	0.999997	303.847	317.261	357.255	304.708	213.414	324.677
ENSMUSG00000024761.3	Gm16437	0.0815692	0.915876	0.999997	10.6988	12.2024	10.3386	8.04889	14.6844	8.7413
ENSMUSG00000118280.1	Gm41804	-0.0760213	0.865701	0.999997	53.4941	44.3722	32.1645	52.8927	60.6956	24.9751
ENSMUSG00000032773.9	Chrm1	-0.188033	0.727515	0.999997	29.9567	32.1698	22.9746	22.9968	55.8008	18.7313
ENSMUSG00000010095.13	Slc3a2	-0.282105	0.0190489	0.999997	1497.83	1556.36	1670.26	1944.38	2033.3	1769.49
ENSMUSG00000108414.1	Snhg1	-0.0431708	0.85201	0.999997	152.993	186.363	195.284	147.18	210.477	191.684
ENSMUSG00000042729.11	Wdr74	-0.158866	0.355225	0.999997	277.099	308.387	306.711	323.105	339.7	332.794
ENSMUSG00000010110.17	Stx5a	-0.0107671	0.939266	0.999997	810.971	734.36	781.137	818.687	835.054	693.684
ENSMUSG00000010097.15	Nxf1	-0.0831948	0.499928	0.999997	1210.04	1137.04	1107.38	1247.58	1148.32	1263.12
ENSMUSG00000117924.1	Tmem223	-0.188995	0.525808	0.999997	103.779	104.275	83.8574	102.336	146.844	84.9154
ENSMUSG00000118346.1	Tmem179b	0.0627118	0.863634	0.999997	73.8219	45.4815	53.9904	49.4432	54.8219	61.1891
ENSMUSG00000003680.16	Taf6l	-0.160396	0.545919	0.999997	104.848	112.04	99.9396	140.281	103.77	111.139
ENSMUSG00000071662.4	Polr2g	-0.0159088	0.920388	0.999997	529.592	520.264	552.54	462.236	615.767	540.712
ENSMUSG00000071661.7	Zbtb3	0.097057	0.776084	0.999997	71.6821	57.6839	85.0061	82.7886	51.885	66.1841
ENSMUSG00000071660.10	Ttc9c	0.112315	0.405896	0.999997	1273.16	1132.6	1067.17	1154.44	971.13	1088.29
ENSMUSG00000071659.4	Hnrnpul2	0.0252765	0.821782	0.999997	4536.3	4560.35	4577.69	4613.16	4009.83	4811.46
ENSMUSG00000071658.5	Gng3	-0.119354	0.415029	0.999997	6202.11	6881.02	6918.81	6344.83	9133.71	6250.03
ENSMUSG00000071657.12	Bscl2	-0.0660887	0.643997	0.999997	1198.27	1327.84	1407.2	1221.13	1613.33	1283.1
ENSMUSG00000071656.7	Lrrn4cl	0.193565	0.61963	0.999997	41.7254	63.2304	50.5442	37.9448	54.8219	43.0821
ENSMUSG00000071655.12	Ubxn1	-0.104156	0.465378	0.999997	915.819	952.893	993.653	942.87	1196.29	938.441
ENSMUSG00000071654.6	Uqcc3	0.0634587	0.789739	0.999997	210.767	199.675	219.408	183.975	266.278	154.221
ENSMUSG00000096740.8	Lbhd1	-0.295055	0.392774	0.999997	49.2146	86.5258	66.6264	79.3391	104.749	64.9353
ENSMUSG00000071652.8	Ints5	-0.0135242	0.955844	0.999997	151.923	218.533	215.961	150.629	240.825	199.177
ENSMUSG00000071650.6	Ganab	-0.067327	0.539917	0.999997	2254.24	2338.42	2382.47	2336.48	2415.1	2553.71
ENSMUSG00000071649.6	B3gat3	-0.171989	0.25967	0.999997	1587.7	1842.56	1929.87	1828.25	2480.69	1731.4
ENSMUSG00000071648.4	Rom1	-0.424458	0.141039	0.999997	84.5207	88.7444	85.0061	100.036	147.823	99.2761
ENSMUSG00000071647.5	Eml3	-0.0740557	0.712508	0.999997	193.649	241.829	244.68	221.919	257.467	236.015
ENSMUSG00000114220.1	Gm10353	0.297911	0.673675	0.999997	24.6073	9.98375	13.7848	10.3486	9.78962	18.7313
ENSMUSG00000071646.9	Mta2	-0.100598	0.543471	0.999997	478.237	647.834	632.951	610.566	698	578.174
ENSMUSG00000071645.6	Tut1	-0.0558346	0.780063	0.999997	302.777	251.812	236.639	311.607	233.972	277.848
ENSMUSG00000071644.10	Eef1g	-0.139575	0.295944	0.999997	1643.34	1696.13	1781.68	1658.07	2187	1795.71
ENSMUSG00000069833.13	Ahnak	0.137228	0.469082	0.999997	8734.52	7785.1	6987.73	8544.47	4433.72	8395.39
ENSMUSG00000024654.8	Asrgl1	0.041967	0.759547	0.999997	784.224	914.067	875.333	827.886	892.813	780.473
ENSMUSG00000067608.5	Pcna-ps2	-0.304555	0.565885	0.999997	35.3061	17.7489	17.231	33.3454	28.3899	25.5995
ENSMUSG00000118138.1	Gm50322	1.11904	0.109499	0.999997	13.9085	32.1698	17.231	8.04889	6.85273	13.7363
ENSMUSG00000024660.9	Incenp	0.0121206	0.951869	0.999997	264.261	224.08	334.281	273.662	276.067	265.985
ENSMUSG00000024661.7	Fth1	-0.156403	0.262481	0.999997	15245.8	16616.3	16592.3	15895.4	22380	15728.7
ENSMUSG00000037418.6	Best1	0.0432747	0.867342	0.999997	152.993	148.647	170.012	105.785	189.919	160.465
ENSMUSG00000024663.20	Rab3il1	0.442545	0.277993	0.999997	64.1929	44.3722	101.088	32.1956	63.6325	57.4428
ENSMUSG00000024664.5	Fads3	-0.190978	0.113019	0.999997	1657.25	1835.9	1803.51	1973.13	2194.83	1880
ENSMUSG00000024665.8	Fads2	0.0237925	0.840814	0.999997	2876.91	3561.98	3077.45	3143.67	3051.42	3164.97
ENSMUSG00000010663.5	Fads1	-0.0425091	0.691642	0.999997	4646.5	4693.47	4689.12	4570.62	5219.82	4658.49
ENSMUSG00000024742.15	Fen1	-0.235413	0.306927	0.999997	167.971	217.424	173.458	197.773	273.13	187.938
ENSMUSG00000036372.14	Tmem258	-0.290857	0.155009	0.999997	252.492	246.266	215.961	270.213	355.363	250.376
ENSMUSG00000036098.15	Myrf	-0.0391446	0.847014	0.999997	300.637	320.589	333.132	262.164	300.541	413.338
ENSMUSG00000035735.10	Dagla	0.0941653	0.532568	0.999997	542.43	565.746	585.853	510.53	488.502	585.042
ENSMUSG00000024743.16	Syt7	-0.0558993	0.644537	0.999997	1877.64	2014.5	1778.24	2146.75	1847.3	1903.11
ENSMUSG00000118310.1	Gm50268	-0.0275952	0.975769	0.999997	3.20965	6.65583	18.3797	14.9479	5.87377	8.11692
ENSMUSG00000024668.8	Sdhaf2	-0.0627623	0.658159	0.999997	763.896	839.744	845.466	793.391	965.256	799.829
ENSMUSG00000034820.4	Cpsf7	0.11758	0.356443	0.999997	1455.04	1338.93	1416.39	1389.01	1153.22	1338.67
ENSMUSG00000024667.12	Tmem216	0.160987	0.742128	0.999997	53.4941	28.8419	63.1802	17.2476	60.6956	51.199
ENSMUSG00000024666.6	Tmem138	-0.524425	0.0628558	0.999997	90.94	69.8862	94.196	101.186	134.118	130.495
ENSMUSG00000034445.8	Cyb561a3	0.112757	0.645961	0.999997	154.063	149.756	150.484	112.684	137.055	167.958
ENSMUSG00000034371.9	Tkfc	-0.276211	0.172619	0.999997	188.299	227.408	229.746	269.063	286.836	227.274
ENSMUSG00000024740.10	Ddb1	0.0477934	0.641975	0.999997	6925.35	7013.03	7285.25	6865.7	6470.94	7192.84
ENSMUSG00000048832.9	Vps37c	-0.0524954	0.694014	0.999997	1211.11	1353.35	1519.77	1340.72	1532.08	1362.39
ENSMUSG00000024736.15	Tmem132a	-0.0522367	0.786677	0.999997	310.266	400.459	429.626	343.803	365.153	469.532
ENSMUSG00000034659.14	Tmem109	-0.00165141	0.990653	0.999997	803.481	959.549	904.052	855.482	985.815	829.799
ENSMUSG00000024735.13	Prpf19	0.0229591	0.855641	0.999997	1873.36	2144.29	2246.92	1967.38	2261.4	1937.45
ENSMUSG00000024732.7	Ccdc86	-0.164549	0.554985	0.999997	140.155	117.586	136.699	94.287	177.192	168.582
ENSMUSG00000100615.1	Gm5511	0.521799	0.469631	0.999997	12.8386	18.8582	12.636	10.3486	7.83169	12.4876
ENSMUSG00000024683.6	Mrpl16	-0.221918	0.215885	0.999997	360.55	454.815	392.866	440.389	558.008	412.09
ENSMUSG00000041488.16	Stx3	0.14659	0.348298	0.999997	825.949	741.016	684.644	762.345	572.693	699.928
ENSMUSG00000046139.8	Patl1	-0.0465552	0.804279	0.999997	618.392	549.106	414.692	638.162	451.301	546.331
ENSMUSG00000024687.11	Osbp	0.0643655	0.587183	0.999997	1870.15	1886.93	1911.49	1797.2	1658.36	1962.42
ENSMUSG00000039982.8	Dtx4	0.193508	0.304508	0.999997	287.798	313.933	298.67	301.258	228.098	259.117
ENSMUSG00000111118.1	Gm6545	0.208579	0.771712	0.999997	43.8652	17.7489	14.9335	48.2933	5.87377	13.1119
ENSMUSG00000071633.11	Gm4952	-0.211106	0.81609	0.999997	10.6988	8.87444	3.44619	12.6483	8.81066	5.6194
ENSMUSG00000024695.16	Zfp91	0.0262285	0.851121	0.999997	1718.23	1500.89	1279.69	1464.9	1367.61	1584.05
ENSMUSG00000024696.9	Lpxn	0.818881	0.355002	0.999997	14.9783	15.5303	10.3386	1.14984	15.6634	6.24378
ENSMUSG00000112693.1	Gm5512	-1.34643	0.138876	0.999997	5.34941	5.54653	3.44619	6.89905	15.6634	13.7363
ENSMUSG00000024642.17	Tle4	0.250853	0.0188382	0.999997	4509.55	4237.55	4318.08	3631.2	3469.44	3876.76
ENSMUSG00000024640.9	Psat1	0.044671	0.770565	0.999997	497.495	518.046	468.682	472.585	518.85	448.928
ENSMUSG00000041491.8	Cep78	-0.146391	0.463821	0.999997	247.143	218.533	214.813	250.665	283.899	220.406
ENSMUSG00000024639.5	Gnaq	-0.120645	0.241887	0.999997	9294.07	8993.14	8280.06	9939.23	9350.06	9596.69
ENSMUSG00000075268.2	Gm10819	-0.186612	0.802828	0.999997	9.62894	14.421	9.18985	10.3486	17.6213	9.99005
ENSMUSG00000078528.2	Gm17068	-0.319008	0.711695	0.999997	5.34941	9.98375	8.04112	13.7981	8.81066	6.86816
ENSMUSG00000046230.11	Vps13a	0.176064	0.628619	0.999997	3450.37	2756.62	2284.83	3089.62	1485.09	2941.45
ENSMUSG00000039126.10	Prune2	0.154411	0.411887	0.999997	92861.5	87036.1	91008.2	97897.5	49075.4	96434.6
ENSMUSG00000024712.9	Rfk	-0.019788	0.87502	0.999997	1951.46	1764.9	1562.27	1866.19	1747.45	1740.14
ENSMUSG00000024713.16	Pcsk5	0.154455	0.705423	0.999997	55.6339	54.356	73.5188	45.9937	33.2847	83.6667
ENSMUSG00000117822.1	Eef1a1-ps1	0.101224	0.872158	0.999997	14.9783	17.7489	20.6772	24.1467	13.7055	12.4876
ENSMUSG00000024725.13	Ostf1	-0.0945422	0.515675	0.999997	1557.75	1681.71	1965.48	1685.67	2188.96	1683.32
ENSMUSG00000037847.14	Nmrk1	-0.0948981	0.69645	0.999997	170.111	169.724	120.617	159.828	144.886	186.065
ENSMUSG00000024726.10	Carnmt1	-0.931511	0.0935748	0.999997	40.6555	18.8582	8.04112	32.1956	49.9271	46.8284
ENSMUSG00000047044.7	D030056L22Rik	-0.332369	0.107755	0.999997	295.287	222.97	221.705	261.014	361.237	309.067
ENSMUSG00000064941.1	Gm23238	-0.429158	0.613435	0.999997	9.62894	3.32792	32.1645	12.6483	5.87377	41.209
ENSMUSG00000036192.15	Rorb	0.176708	0.811867	0.999997	28.8868	9.98375	8.04112	10.3486	10.7686	19.9801
ENSMUSG00000053279.8	Aldh1a1	-0.0217754	0.978558	0.999997	4.27953	11.0931	18.3797	8.04889	10.7686	14.9851
ENSMUSG00000024750.11	Zfand5	-0.0844814	0.545762	0.999997	3776.68	3194.8	2699.52	3784.13	3128.76	3344.17
ENSMUSG00000058624.13	Gda	0.247549	0.450074	0.999997	170.111	130.898	165.417	110.385	73.4221	206.045
ENSMUSG00000035171.9	1110059E24Rik	-0.0873866	0.573884	0.999997	493.216	463.69	472.129	524.328	545.282	451.426
ENSMUSG00000047368.4	Abhd17b	-0.137367	0.347306	0.999997	684.725	595.697	570.919	719.801	676.463	642.485
ENSMUSG00000024754.13	Cemip2	0.364471	0.0450679	0.999997	1328.79	1306.76	1259.01	1205.03	681.357	1138.24
ENSMUSG00000052387.16	Trpm3	0.342646	0.0912254	0.999997	942.566	1046.07	886.821	1007.26	495.355	766.737
ENSMUSG00000033863.2	Klf9	-0.275837	0.0269835	0.999997	3595.87	3466.58	2851.15	3886.46	4314.28	3803.71
ENSMUSG00000024943.9	Smc5	0.0903743	0.578362	0.999997	1064.53	1086.01	1046.49	1170.54	754.78	1077.68
ENSMUSG00000033207.7	Mamdc2	0.227918	0.479905	0.999997	73.8219	93.1816	72.3701	58.6419	62.6536	81.7936
ENSMUSG00000051255.6	Gm6563	0.117432	0.792771	0.999997	28.8868	52.1373	43.6518	25.2965	43.0743	45.5796
ENSMUSG00000074925.4	Ptar1	0.0191202	0.912409	0.999997	930.797	877.46	817.897	961.267	630.451	998.381
ENSMUSG00000118340.1	Gm50301	0.151686	0.797455	0.999997	12.8386	27.7326	31.0157	31.0457	13.7055	19.9801
ENSMUSG00000071604.5	Fam189a2	0.0778081	0.694264	0.999997	286.728	227.408	329.686	274.812	269.215	255.995
ENSMUSG00000024812.11	Tjp2	0.310196	0.190811	0.999997	194.719	184.145	149.335	157.528	119.433	149.226
ENSMUSG00000059363.10	Fxn	-0.23551	0.459636	0.999997	52.4242	90.963	81.5599	82.7886	94.9593	86.7886
ENSMUSG00000024867.14	Pip5k1b	-0.184218	0.149952	0.999997	1254.97	1395.51	1214.21	1369.46	1600.6	1421.08
ENSMUSG00000074922.1	Fam122a	-0.00846037	0.967713	0.999997	236.444	200.784	268.803	232.268	271.172	207.918
ENSMUSG00000048572.5	Tmem252	-0.829612	0.331934	0.999997	10.6988	4.43722	5.74366	6.89905	15.6634	14.3607
ENSMUSG00000058927.6	Gm10053	0.00718442	0.993787	0.999997	11.7687	5.54653	6.89239	8.04889	3.91585	11.8632
ENSMUSG00000024878.9	Cbwd1	-0.249383	0.178337	0.999997	372.319	290.638	267.654	362.2	353.405	390.236
ENSMUSG00000052085.7	Dock8	0.603949	0.482679	0.999997	20.3278	7.76514	13.7848	5.74921	2.93689	18.107
ENSMUSG00000032702.16	Kank1	-0.09362	0.701654	0.999997	131.595	196.347	135.55	151.779	164.466	177.323
ENSMUSG00000118238.1	Gm34432	-0.553891	0.524903	0.999997	4.27953	9.98375	9.18985	4.59937	13.7055	15.6095
ENSMUSG00000098105.1	Gm8825	0.164847	0.80863	0.999997	10.6988	18.8582	14.9335	14.9479	13.7055	11.2388
ENSMUSG00000024921.17	Smarca2	0.0858718	0.42412	0.999997	3760.64	3550.89	3412.88	3509.32	3254.07	3342.92
ENSMUSG00000093772.1	4931403E22Rik	0.594899	0.471814	0.999997	12.8386	11.0931	13.7848	9.19873	2.93689	12.4876
ENSMUSG00000024924.14	Vldlr	0.197259	0.35254	0.999997	831.298	602.353	614.571	593.318	410.185	779.848
ENSMUSG00000041360.8	Pum3	-0.0397113	0.748611	0.999997	938.287	973.97	991.355	994.613	1017.14	973.406
ENSMUSG00000040929.17	Rfx3	0.199458	0.523644	0.999997	216.116	167.505	142.443	163.277	80.2749	212.913
ENSMUSG00000052942.13	Glis3	-0.191428	0.730875	0.999997	32.0965	27.7326	17.231	24.1467	16.6424	46.204
ENSMUSG00000024935.11	Slc1a1	-0.145426	0.767917	0.999997	53.4941	52.1373	13.7848	50.593	36.2216	45.5796
ENSMUSG00000089993.1	Gm5822	-0.25682	0.654753	0.999997	19.2579	18.8582	16.0822	18.3975	26.432	19.9801
ENSMUSG00000064202.15	4430402I18Rik	-0.0566242	0.904509	0.999997	35.3061	28.8419	29.867	39.0946	37.2006	22.4776
ENSMUSG00000040105.3	Plpp6	-0.278617	0.13894	0.999997	279.239	235.173	242.382	342.653	280.962	295.955
ENSMUSG00000024780.7	Cdc37l1	0.0176182	0.901729	0.999997	1836.99	1591.85	1692.08	1821.35	1373.48	1862.52
ENSMUSG00000024782.7	Ak3	-0.0528249	0.640512	0.999997	2213.59	2179.78	2251.51	2260.59	2469.92	2164.1
ENSMUSG00000024785.7	Rcl1	-0.340604	0.123875	0.999997	160.482	160.849	191.838	196.623	257.467	196.055
ENSMUSG00000024789.13	Jak2	-0.131511	0.412131	0.999997	837.718	763.202	643.29	923.323	690.168	846.033
ENSMUSG00000050957.4	Insl6	-0.186365	0.765435	0.999997	14.9783	21.0768	18.3797	17.2476	33.2847	11.8632
ENSMUSG00000016495.12	Plgrkt	-0.0361479	0.865045	0.999997	286.728	194.128	219.408	251.815	250.614	217.284
ENSMUSG00000016496.7	Cd274	0.244162	0.228805	0.999997	332.733	272.889	252.721	219.62	223.203	279.721
ENSMUSG00000038658.15	Ric1	0.0660497	0.667111	0.999997	832.368	773.186	681.198	788.791	620.662	774.853
ENSMUSG00000046324.12	Ermp1	-0.0489522	0.700613	0.999997	1340.56	1326.73	1318.74	1523.54	1234.47	1367.39
ENSMUSG00000046138.15	9930021J03Rik	0.0503764	0.697935	0.999997	1625.15	1397.72	1311.85	1470.65	1335.3	1381.75
ENSMUSG00000074909.5	Ranbp6	-0.0830305	0.530688	0.999997	1299.91	1290.12	1208.47	1447.65	1162.03	1413.59
ENSMUSG00000024817.13	Uhrf2	-0.00736659	0.955257	0.999997	1371.59	1353.35	1493.35	1261.38	1391.1	1582.17
ENSMUSG00000024827.10	Gldc	1.03034	0.271726	0.999997	8.55906	7.76514	20.6772	1.14984	9.78962	6.86816
ENSMUSG00000024863.6	Mbl2	0.549624	0.515431	0.999997	21.3976	7.76514	17.231	1.14984	15.6634	14.3607
ENSMUSG00000052920.16	Prkg1	0.0799705	0.585289	0.999997	6591.54	6404.02	6120.44	6781.77	4550.21	6752.03
ENSMUSG00000053536.7	Cstf2t	0.251089	0.162892	0.999997	301.707	325.026	286.034	244.916	254.53	266.61
ENSMUSG00000024887.10	Asah2	0.221621	0.175033	0.999997	735.009	763.202	731.742	728.999	500.25	683.07
ENSMUSG00000040451.18	Sgms1	0.134306	0.413751	0.999997	654.768	737.688	706.47	696.804	504.165	709.918
ENSMUSG00000097787.2	2700046G09Rik	-0.0188408	0.975974	0.999997	9.62894	24.4047	27.5696	29.8959	12.7265	19.9801
ENSMUSG00000024896.9	Minpp1	-0.215995	0.139785	0.999997	481.447	562.418	558.283	610.566	620.662	628.749
ENSMUSG00000013662.6	Atad1	-0.0619648	0.579361	0.999997	2043.47	1848.1	1985.01	2037.52	2050.93	2046.09
ENSMUSG00000013663.7	Pten	0.139459	0.38772	0.999997	4537.37	4010.14	3347.4	3931.31	2721.51	4144.62
ENSMUSG00000024766.15	Lipo3	-0.0238656	0.926135	0.999997	157.273	139.772	135.55	192.024	127.265	123.003
ENSMUSG00000024771.7	Lipk	-0.745281	0.0796387	0.999997	24.6073	28.8419	34.4619	45.9937	57.7587	43.7065
ENSMUSG00000024776.18	Stambpl1	-0.0498387	0.747725	0.999997	955.405	845.291	905.2	971.616	1075.88	757.995
ENSMUSG00000024778.13	Fas	0.728691	0.344902	0.999997	13.9085	11.0931	36.7594	17.2476	17.6213	3.12189
ENSMUSG00000050370.5	Ch25h	-0.857333	0.274452	0.999997	7.48917	3.32792	14.9335	17.2476	13.7055	15.6095
ENSMUSG00000097558.1	Gm26902	-1.11098	0.304237	0.999997	4.27953	2.21861	10.3386	27.5962	0.978962	8.11692
ENSMUSG00000024781.16	Lipa	-0.0400691	0.749622	0.999997	1217.53	1218.02	1068.32	1249.88	1162.03	1191.94
ENSMUSG00000045932.12	Ifit2	-0.0633787	0.711055	0.999997	419.394	523.592	472.129	565.722	421.933	492.01
ENSMUSG00000074896.3	Ifit3	0.787159	0.0966254	0.999997	226.815	49.9187	52.8416	52.8927	80.2749	58.0672
ENSMUSG00000079339.7	Ifit1bl1	0.0808793	0.731544	0.999997	182.95	189.691	140.145	136.831	169.36	177.323
ENSMUSG00000062488.9	Ifit3b	0.424072	0.403518	0.999997	78.1014	27.7326	26.4208	28.746	42.0954	28.097
ENSMUSG00000067297.5	Ifit1bl2	-0.0729989	0.830669	0.999997	49.2146	70.9955	64.329	63.2413	72.4432	58.6916
ENSMUSG00000034459.8	Ifit1	-0.284464	0.524928	0.999997	858.045	439.285	305.563	599.067	756.738	596.906
ENSMUSG00000009378.4	Slc16a12	-1.0875	0.207436	0.999997	11.7687	3.32792	5.74366	26.4464	7.83169	10.6144
ENSMUSG00000033610.16	Pank1	0.175175	0.269006	0.999997	540.29	574.62	564.027	516.279	421.933	546.955
ENSMUSG00000024795.11	Kif20b	0.0696706	0.917981	0.999997	53.4941	26.6233	8.04112	50.593	9.78962	24.3508
ENSMUSG00000024800.8	Rpp30	-0.197449	0.372738	0.999997	145.504	194.128	166.566	212.721	185.024	183.567
ENSMUSG00000024805.16	Pcgf5	-0.00741889	0.970211	0.999997	470.748	358.306	377.933	441.539	305.436	465.162
ENSMUSG00000041180.13	Hectd2	0.0693769	0.771342	0.999997	288.868	207.44	175.756	235.718	171.318	233.517
ENSMUSG00000067279.3	Ppp1r3c	0.220683	0.740692	0.999997	23.5374	14.421	17.231	12.6483	26.432	8.7413
ENSMUSG00000024811.11	Tnks2	0.16907	0.203686	0.999997	2686.47	2351.73	2107.92	2230.69	1879.61	2245.26
ENSMUSG00000040565.8	Btaf1	0.118046	0.504922	0.999997	946.846	820.886	717.957	895.727	580.524	814.814
ENSMUSG00000039652.16	Cpeb3	0.0555998	0.691704	0.999997	1407.96	1210.25	1288.88	1370.61	1061.19	1327.43
ENSMUSG00000023307.14	Marchf5	-0.101108	0.465697	0.999997	1444.34	1294.56	1077.51	1349.91	1432.22	1313.07
ENSMUSG00000056999.15	Ide	-0.0695081	0.539882	0.999997	1987.84	1964.58	1839.12	2124.91	1942.26	2011.75
ENSMUSG00000012443.4	Kif11	0.0757957	0.787859	0.999997	92.0099	103.165	87.3036	88.5378	96.9172	83.0423
ENSMUSG00000053799.8	Exoc6	-0.0807686	0.541326	0.999997	1652.97	1617.37	1318.74	1545.39	1736.68	1572.18
ENSMUSG00000054237.6	Fra10ac1	0.197626	0.3439	0.999997	374.459	268.452	244.68	251.815	280.962	242.259
ENSMUSG00000067242.11	Lgi1	-0.0409742	0.853603	0.999997	285.659	270.67	188.392	206.971	279.983	277.848
ENSMUSG00000044026.3	Slc35g1	-0.480446	0.27351	0.999997	51.3543	31.0605	24.1234	50.593	39.1585	58.6916
ENSMUSG00000024998.17	Plce1	0.255155	0.128939	0.999997	3021.35	3068.34	3178.54	2845.86	1798.35	3118.77
ENSMUSG00000024999.7	Noc3l	0.0880038	0.614659	0.999997	541.36	513.608	560.581	616.315	407.248	498.254
ENSMUSG00000048720.8	Tbc1d12	0.140361	0.380528	0.999997	436.512	387.148	402.056	367.949	370.048	374.003
ENSMUSG00000025001.11	Hells	-0.0166213	0.952259	0.999997	173.321	124.242	104.535	169.027	124.328	115.51
ENSMUSG00000114610.1	Cyp2c52-ps	-0.760898	0.29562	0.999997	17.1181	14.421	8.04112	44.8438	14.6844	8.7413
ENSMUSG00000025002.5	Cyp2c55	0.443213	0.581819	0.999997	13.9085	15.5303	9.18985	17.2476	6.85273	4.99503
ENSMUSG00000117785.1	Gm5827	-0.107274	0.893153	0.999997	11.7687	12.2024	6.89239	14.9479	5.87377	12.4876
ENSMUSG00000098091.1	Gm16470	-0.311028	0.445517	0.999997	37.4459	32.1698	52.8416	39.0946	55.8008	56.194
ENSMUSG00000025006.18	Sorbs1	0.291173	0.0968103	0.999997	4545.93	4437.22	5032.59	4246.36	2552.15	4652.87
ENSMUSG00000025007.13	Aldh18a1	-0.209726	0.189348	0.999997	389.437	374.945	437.667	456.487	493.397	440.811
ENSMUSG00000097792.2	Gm27042	-0.137243	0.884598	0.999997	14.9783	3.32792	6.89239	3.44952	8.81066	14.9851
ENSMUSG00000025008.15	Tctn3	-0.0115823	0.960656	0.999997	135.875	204.112	160.822	171.326	159.571	173.577
ENSMUSG00000048120.16	Entpd1	-0.171309	0.675324	0.999997	77.0315	61.0118	40.2056	86.2381	35.2426	79.296
ENSMUSG00000025010.14	Ccnj	0.0542747	0.863128	0.999997	68.4725	74.3234	70.0726	71.2902	70.4853	63.6866
ENSMUSG00000049164.7	Zfp518a	0.281096	0.153849	0.999997	259.981	264.015	257.316	195.473	199.708	245.381
ENSMUSG00000025013.15	Tll2	0.912582	0.136851	0.999997	47.0748	11.0931	33.3132	18.3975	12.7265	17.4826
ENSMUSG00000025016.11	Tm9sf3	-0.008041	0.952996	0.999997	4385.45	3485.44	3245.17	3915.21	3338.26	3924.84
ENSMUSG00000025019.17	Lcor	0.269946	0.603758	0.999997	586.295	453.706	492.806	528.927	169.36	572.555
ENSMUSG00000025020.11	Slit1	0.211785	0.419991	0.999997	369.109	296.184	395.164	375.998	163.487	375.251
ENSMUSG00000025154.15	Arhgap19	0.623405	0.213463	0.999997	54.564	29.9512	33.3132	35.6451	15.6634	25.5995
ENSMUSG00000067199.4	Frat1	0.0974764	0.659935	0.999997	181.88	198.566	222.854	151.779	206.561	203.547
ENSMUSG00000047604.3	Frat2	-0.129636	0.344123	0.999997	854.836	979.516	1046.49	1127.99	1045.53	980.274
ENSMUSG00000035049.4	Rrp12	-0.0510605	0.717824	0.999997	714.681	809.793	725.998	823.287	699.958	807.946
ENSMUSG00000011752.7	Pgam1	-0.352071	0.0680098	0.999997	206.487	258.468	280.29	296.659	312.289	340.286
ENSMUSG00000034321.14	Exosc1	-0.0868932	0.672081	0.999997	203.278	224.08	211.367	228.818	256.488	194.806
ENSMUSG00000025157.8	Zdhhc16	-0.16224	0.356091	0.999997	351.991	364.961	367.594	389.796	474.796	350.901
ENSMUSG00000025159.8	Mms19	-0.0916352	0.474973	0.999997	1416.52	1332.28	1646.13	1638.52	1550.68	1495.39
ENSMUSG00000025171.2	Ubtd1	-0.180087	0.328474	0.999997	309.196	325.026	309.009	342.653	421.933	305.945
ENSMUSG00000025172.3	Ankrd2	-1.48345	0.0362869	0.999997	6.41929	9.98375	8.04112	12.6483	34.2637	21.2289
ENSMUSG00000025176.14	Hoga1	0.343987	0.526267	0.999997	27.8169	37.7164	20.6772	14.9479	32.3057	20.6045
ENSMUSG00000049670.9	Morn4	-0.0317103	0.826651	0.999997	930.797	986.172	1062.58	916.424	1185.52	944.06
ENSMUSG00000025178.9	Pi4k2a	-0.110516	0.364634	0.999997	1906.53	2033.36	2230.84	2078.91	2413.14	2169.09
ENSMUSG00000018821.3	Avpi1	-0.217992	0.425529	0.999997	111.268	104.275	135.55	118.434	176.213	114.261
ENSMUSG00000044345.9	Marveld1	-0.0254464	0.882502	0.999997	384.088	529.139	549.094	495.582	500.25	492.01
ENSMUSG00000018820.13	Zfyve27	0.0926205	0.468566	0.999997	1540.63	1589.63	1742.63	1368.31	1673.05	1526.6
ENSMUSG00000018822.7	Sfrp5	-0.00370181	0.982965	0.999997	486.796	651.162	746.675	623.214	585.419	678.699
ENSMUSG00000042532.14	Golga7b	-0.0573245	0.793583	0.999997	187.229	271.78	312.455	285.161	278.025	240.386
ENSMUSG00000042401.8	Crtac1	-0.116163	0.397655	0.999997	14605	15416	15628.5	13648.6	20148	15679.4
ENSMUSG00000117728.1	Gm34299	0.104404	0.868002	0.999997	8.55906	23.2954	29.867	18.3975	23.4951	15.6095
ENSMUSG00000025184.10	R3hcc1l	-0.14411	0.307654	0.999997	838.788	739.907	904.052	881.928	999.52	862.891
ENSMUSG00000025185.14	Loxl4	0.225289	0.535522	0.999997	81.311	65.449	94.196	59.7918	45.0322	99.2761
ENSMUSG00000060224.4	Pyroxd2	0.314705	0.573704	0.999997	12.8386	36.6071	47.098	21.847	35.2426	20.6045
ENSMUSG00000025188.15	Hps1	0.0987709	0.662257	0.999997	181.88	224.08	215.961	241.467	168.381	172.953
ENSMUSG00000090235.1	Gm16244	0.753787	0.347544	0.999997	14.9783	15.5303	10.3386	5.74921	13.7055	4.99503
ENSMUSG00000074852.4	Hpse2	-0.630244	0.432548	0.999997	9.62894	7.76514	12.636	25.2965	17.6213	4.37065
ENSMUSG00000025189.9	Cnnm1	-0.0479659	0.752608	0.999997	541.36	613.446	527.268	522.028	621.641	593.784
ENSMUSG00000025190.13	Got1	-0.0459994	0.706584	0.999997	3157.22	3149.32	3435.86	3148.27	3815.99	3095.04
ENSMUSG00000040414.8	Slc25a28	0.0730825	0.667155	0.999997	423.673	539.122	527.268	412.793	527.66	474.527
ENSMUSG00000117698.1	BC037704	0.0916333	0.891202	0.999997	26.7471	15.5303	8.04112	16.0978	15.6634	15.6095
ENSMUSG00000025192.13	Entpd7	0.274833	0.181376	0.999997	273.89	249.594	263.059	249.516	174.255	226.649
ENSMUSG00000040018.9	Cox15	0.0785524	0.54853	0.999997	830.228	784.279	856.954	801.44	780.233	759.868
ENSMUSG00000025193.14	Cutc	-0.261302	0.498318	0.999997	71.6821	39.935	40.2056	57.4921	52.8639	71.1791
ENSMUSG00000025195.9	Dnmbp	-0.12663	0.470289	0.999997	373.389	326.136	376.784	407.044	335.784	430.821
ENSMUSG00000025198.16	Erlin1	-0.0555615	0.758928	0.999997	395.856	409.334	387.122	492.132	416.059	335.291
ENSMUSG00000025199.16	Chuk	0.10919	0.525324	0.999997	908.33	768.748	804.112	840.534	576.609	881.622
ENSMUSG00000025200.7	Cwf19l1	-0.197641	0.340764	0.999997	287.798	211.877	251.572	278.262	339.7	245.381
ENSMUSG00000077391.1	Gm24336	0.0400051	0.967267	0.999997	2.13976	11.0931	19.5284	2.29968	6.85273	21.8532
ENSMUSG00000057506.5	Bloc1s2	0.113309	0.674885	0.999997	90.94	114.258	124.063	104.636	99.8541	99.9005
ENSMUSG00000025202.8	Scd3	0.159178	0.845932	0.999997	14.9783	5.54653	12.636	13.7981	10.7686	5.6194
ENSMUSG00000117900.1	Gm50323	-0.505432	0.567943	0.999997	3.20965	15.5303	9.18985	21.847	14.6844	3.74627
ENSMUSG00000025203.6	Scd2	0.174413	0.127534	0.999997	35047.2	36464	34877.8	32980.9	27175	34116
ENSMUSG00000050195.8	Scd4	-0.4083	0.485388	0.999997	33.1663	17.7489	10.3386	29.8959	19.5792	31.8433
ENSMUSG00000037071.3	Scd1	-0.0223302	0.844899	0.999997	17955.8	18222.6	16957.6	19364.5	15688.8	18911.2
ENSMUSG00000051984.13	Sec31b	0.738906	0.176111	0.999997	21.3976	36.6071	28.7183	14.9479	16.6424	19.9801
ENSMUSG00000025204.10	Ndufb8	-0.160385	0.281869	0.999997	1167.24	1432.11	1539.3	1428.1	1793.46	1404.23
ENSMUSG00000036450.4	Hif1an	0.0757708	0.593155	0.999997	987.501	900.756	974.124	988.864	775.338	951.553
ENSMUSG00000036097.8	Slf2	0.0829934	0.650656	0.999997	1158.68	1135.93	950.001	1254.48	717.579	1092.04
ENSMUSG00000025207.16	Sema4g	0.35153	0.5797	0.999997	43.8652	29.9512	18.3797	42.5441	5.87377	24.3508
ENSMUSG00000025208.9	Mrpl43	-0.263764	0.100728	0.999997	383.018	464.799	496.252	519.728	561.924	531.346
ENSMUSG00000025209.5	Twnk	-0.00747423	0.976328	0.999997	169.041	286.201	369.891	316.206	273.13	241.01
ENSMUSG00000035342.14	Lzts2	-0.0172434	0.930609	0.999997	258.911	376.054	333.132	290.91	374.942	313.438
ENSMUSG00000074818.13	Pdzd7	0.381845	0.24505	0.999997	81.311	73.2141	93.0472	56.3422	52.8639	79.296
ENSMUSG00000025212.17	Sfxn3	-0.112846	0.385791	0.999997	748.917	812.011	775.394	820.987	847.781	856.647
ENSMUSG00000025213.11	Kazald1	-0.172292	0.733912	0.999997	25.6772	34.3885	25.2721	20.6971	47.9691	27.4726
ENSMUSG00000102057.1	Gm29594	0.109183	0.834067	0.999997	24.6073	23.2954	25.2721	21.847	23.4951	22.4776
ENSMUSG00000025217.15	Btrc	0.154825	0.223202	0.999997	1633.71	1591.85	1681.74	1514.34	1290.27	1600.91
ENSMUSG00000025218.6	Poll	-0.182786	0.45765	0.999997	134.805	193.019	251.572	194.323	245.719	216.659
ENSMUSG00000041035.9	Gm17018	-0.252719	0.148333	0.999997	558.478	601.243	600.786	616.315	888.897	593.784
ENSMUSG00000040913.11	Fbxw4	0.11554	0.618735	0.999997	252.492	194.128	221.705	156.378	257.467	202.299
ENSMUSG00000056209.7	Npm3	-0.597286	0.299593	0.999997	16.0482	23.2954	18.3797	17.2476	46.9902	23.102
ENSMUSG00000025220.8	Oga	0.102965	0.371817	0.999997	5818.02	5829.4	5680.48	5570.98	4716.64	5844.18
ENSMUSG00000039901.10	Armh3	0.047391	0.720726	0.999997	822.739	853.056	937.365	808.339	879.108	840.413
ENSMUSG00000074811.3	Hps6	-0.338728	0.137192	0.999997	209.697	283.982	281.439	262.164	434.659	283.468
ENSMUSG00000025223.15	Ldb1	0.0667967	0.60747	0.999997	1691.48	1563.01	1697.82	1413.16	1790.52	1524.11
ENSMUSG00000055491.14	Pprc1	-0.0727891	0.615859	0.999997	599.134	545.778	627.207	631.263	581.503	649.978
ENSMUSG00000015176.11	Nolc1	0.0648131	0.616348	0.999997	1296.7	1196.94	1141.84	1068.2	1256.99	1150.1
ENSMUSG00000025224.16	Gbf1	0.155466	0.175149	0.999997	4235.66	4246.42	4289.36	4025.6	3379.38	4060.33
ENSMUSG00000118087.1	4833438C02Rik	-0.608303	0.511727	0.999997	18.188	2.21861	5.74366	9.19873	25.453	5.6194
ENSMUSG00000025225.15	Nfkb2	0.210941	0.554414	0.999997	70.6122	62.1211	88.4523	79.3391	41.1164	70.5547
ENSMUSG00000037126.16	Psd	0.179823	0.178063	0.999997	878.373	926.27	907.498	725.55	822.328	843.535
ENSMUSG00000025226.11	Fbxl15	-0.280894	0.291209	0.999997	105.918	115.368	83.8574	126.483	132.16	113.012
ENSMUSG00000036748.16	Cuedc2	-0.0816762	0.589847	0.999997	1334.14	1488.69	1717.35	1485.6	1914.85	1405.48
ENSMUSG00000025227.14	Mfsd13a	-0.148301	0.474629	0.999997	256.772	427.082	353.809	365.65	443.47	341.535
ENSMUSG00000025228.5	Actr1a	-0.0554966	0.628432	0.999997	7628.26	8564.95	8769.41	8060.39	9539	8341.69
ENSMUSG00000025231.17	Sufu	0.1074	0.570305	0.999997	253.562	272.889	264.208	273.662	226.14	235.391
ENSMUSG00000025034.9	Trim8	-0.00506626	0.97171	0.999997	883.723	789.825	902.903	774.993	970.151	839.789
ENSMUSG00000025035.9	Arl3	-0.0667487	0.644531	0.999997	860.185	930.707	902.903	865.831	1099.37	857.271
ENSMUSG00000025036.7	Sfxn2	0.207987	0.50927	0.999997	98.4291	82.0886	65.4777	68.9905	67.5484	76.1742
ENSMUSG00000047731.17	Wbp1l	-0.201572	0.183177	0.999997	495.355	485.876	498.549	533.526	632.409	536.341
ENSMUSG00000062376.7	Borcs7	-0.082464	0.638504	0.999997	654.768	678.895	672.008	577.22	908.477	638.115
ENSMUSG00000003559.8	As3mt	-0.000475939	0.99755	0.999997	827.019	754.328	920.134	715.201	971.13	814.814
ENSMUSG00000064105.13	Cnnm2	-0.130552	0.533782	0.999997	225.745	237.391	229.746	304.708	200.687	254.122
ENSMUSG00000117814.1	Gm50431	0.184947	0.685321	0.999997	43.8652	49.9187	25.2721	27.5962	44.0533	33.092
ENSMUSG00000025041.17	Nt5c2	0.0384453	0.754503	0.999997	1352.33	1274.59	1169.41	1215.38	1233.49	1247.51
ENSMUSG00000034336.3	Ina	-0.481763	0.0616666	0.999997	119.827	98.7282	107.981	163.277	172.297	122.378
ENSMUSG00000025050.8	Pcgf6	-0.136289	0.548839	0.999997	193.649	218.533	243.531	250.665	178.171	289.712
ENSMUSG00000025049.6	Taf5	-0.0034787	0.989808	0.999997	146.574	159.74	97.6422	108.085	145.865	149.851
ENSMUSG00000071528.4	Atp5md	-0.128725	0.47594	0.999997	766.036	779.842	851.21	701.403	1154.2	765.488
ENSMUSG00000025047.9	Pdcd11	-0.00646307	0.966946	0.999997	538.151	530.248	506.59	513.979	470.881	594.408
ENSMUSG00000033033.10	Calhm2	-0.0888867	0.757905	0.999997	75.9616	82.0886	99.9396	89.6876	93.9803	90.5349
ENSMUSG00000091230.1	H1f11-ps	0.557089	0.0757701	0.999997	87.7303	88.7444	90.7498	48.2933	67.5484	64.9353
ENSMUSG00000006435.16	Neurl1a	-0.11334	0.498788	0.999997	451.49	564.636	662.818	632.413	605.977	578.174
ENSMUSG00000118029.1	AC132288.1	0.351569	0.719636	0.999997	3.20965	19.9675	10.3386	12.6483	0.978962	12.4876
ENSMUSG00000053617.12	Sh3pxd2a	0.207253	0.154902	0.999997	5239.21	5292.49	5094.62	4877.63	3435.18	5219.8
ENSMUSG00000042694.17	Stn1	-0.293877	0.0725303	0.999997	465.399	470.345	461.79	530.077	676.463	508.244
ENSMUSG00000097990.1	Gm19557	-0.530979	0.259275	0.999997	20.3278	39.935	33.3132	40.2445	31.3268	62.4378
ENSMUSG00000025060.15	Slk	-0.148893	0.261563	0.999997	6746.68	5864.9	5733.32	7697.04	5663.29	6980.55
ENSMUSG00000025066.10	Sfr1	-0.120348	0.332567	0.999997	2702.52	2327.32	2238.88	2680.28	2812.56	2411.97
ENSMUSG00000025068.8	Gsto1	0.0661485	0.699617	0.999997	329.524	389.366	398.61	357.601	379.837	330.92
ENSMUSG00000025069.15	Gsto2	0.081953	0.901032	0.999997	25.6772	12.2024	14.9335	11.4984	25.453	13.1119
ENSMUSG00000117975.1	Itprip	-0.525054	0.391649	0.999997	9.62894	12.2024	41.3543	35.6451	22.5161	32.4677
ENSMUSG00000063434.6	Sorcs3	0.304483	0.815232	0.999997	6.41929	0	20.6772	4.59937	0	16.8582
ENSMUSG00000043531.16	Sorcs1	0.303008	0.096677	0.999997	493.216	448.159	403.205	405.894	291.731	392.11
ENSMUSG00000117896.1	AA387883	0.161155	0.756653	0.999997	29.9567	27.7326	34.4619	37.9448	31.3268	14.3607
ENSMUSG00000025027.18	Xpnpep1	-0.0578011	0.682031	0.999997	642.999	688.879	728.296	753.146	655.904	734.893
ENSMUSG00000025026.15	Add3	0.0819125	0.574157	0.999997	1142.63	1110.41	930.472	1041.76	868.339	1096.41
ENSMUSG00000025025.14	Mxi1	0.115056	0.408751	0.999997	895.491	804.246	864.995	758.895	731.284	874.754
ENSMUSG00000025024.7	Smndc1	-0.102307	0.4784	0.999997	542.43	562.418	506.59	571.471	597.167	561.94
ENSMUSG00000034765.6	Dusp5	-0.0514844	0.913789	0.999997	23.5374	44.3722	56.2878	25.2965	61.6746	41.209
ENSMUSG00000118159.1	Gm50402	1.18303	0.170646	0.999997	21.3976	4.43722	17.231	5.74921	4.89481	8.11692
ENSMUSG00000024974.10	Smc3	-0.157041	0.218822	0.999997	2094.83	1881.38	1626.6	2054.77	2170.36	2023.61
ENSMUSG00000043639.15	Rbm20	-0.0677982	0.906336	0.999997	11.7687	24.4047	32.1645	24.1467	17.6213	29.3458
ENSMUSG00000089679.1	Gm16299	0.670566	0.346426	0.999997	21.3976	15.5303	31.0157	9.19873	4.89481	27.4726
ENSMUSG00000024975.13	Pdcd4	0.0363196	0.785005	0.999997	1187.57	1079.35	1001.69	983.114	1064.13	1137.62
ENSMUSG00000084957.3	Bbip1	-0.105053	0.490074	0.999997	468.608	521.373	524.97	559.973	575.63	495.756
ENSMUSG00000024976.14	Shoc2	0.0437653	0.702778	0.999997	3358.36	3133.79	3036.1	3209.21	2803.75	3229.91
ENSMUSG00000033717.6	Adra2a	0.77852	0.406711	0.999997	0	38.8257	33.3132	21.847	17.6213	3.12189
ENSMUSG00000024978.11	Gpam	0.0739165	0.654715	0.999997	1214.32	1040.53	986.76	1217.68	796.875	1066.44
ENSMUSG00000118099.1	Gm31356	0.642667	0.480221	0.999997	10.6988	5.54653	13.7848	4.59937	4.89481	9.36567
ENSMUSG00000024981.6	Acsl5	-0.0395497	0.735389	0.999997	1930.07	2056.65	2035.55	1907.59	2227.14	2053.58
ENSMUSG00000024982.10	Zdhhc6	-0.122874	0.415348	0.999997	523.172	468.127	466.385	517.429	561.924	508.868
ENSMUSG00000024983.10	Vti1a	-0.0747983	0.533482	0.999997	1435.78	1672.83	1523.22	1677.62	1615.29	1586.55
ENSMUSG00000024985.20	Tcf7l2	0.703942	0.110287	0.999997	60.9833	46.5908	42.5031	22.9968	25.453	42.4577
ENSMUSG00000025077.13	Dclre1a	0.0155089	0.954573	0.999997	131.595	146.428	143.591	166.727	92.0224	157.968
ENSMUSG00000025078.9	Nhlrc2	-0.0340824	0.861604	0.999997	440.791	374.945	322.793	455.337	309.352	402.1
ENSMUSG00000035173.14	Ccdc186	0.108125	0.438632	0.999997	1911.88	1914.66	1794.32	1912.19	1410.68	1891.24
ENSMUSG00000025083.18	Afap1l2	0.359415	0.130813	0.999997	238.584	232.954	158.525	181.675	138.034	171.704
ENSMUSG00000025085.16	Ablim1	0.172944	0.121923	0.999997	13669.9	13126.4	13610.2	12384.9	10536.6	12917.8
ENSMUSG00000097785.2	B230217O12Rik	0.0149498	0.926474	0.999997	392.647	382.71	419.287	408.194	413.122	362.764
ENSMUSG00000033478.5	Fam160b1	0.0347838	0.822022	0.999997	1188.64	1093.77	1126.91	1027.96	934.909	1359.9
ENSMUSG00000025086.13	Trub1	0.0186738	0.914605	0.999997	294.218	331.682	315.901	289.76	325.015	314.062
ENSMUSG00000117655.1	6720468P15Rik	-0.697897	0.287832	0.999997	17.1181	11.0931	9.18985	13.7981	21.5372	24.9751
ENSMUSG00000117770.1	Gm50285	-0.920315	0.104929	0.999997	13.9085	23.2954	10.3386	25.2965	29.3689	34.9652
ENSMUSG00000054843.9	Atrnl1	0.00119391	0.992157	0.999997	10397.1	9777.42	9394.32	10878.7	8405.37	10261
ENSMUSG00000025089.15	Gfra1	-0.11668	0.323424	0.999997	3215	2839.82	2605.32	3040.18	3182.6	3166.85
ENSMUSG00000046008.8	Pnlip	0.855043	0.356532	0.999997	19.2579	19.9675	8.04112	11.4984	0	14.3607
ENSMUSG00000025092.7	Hspa12a	0.0331915	0.766962	0.999997	5201.77	5434.49	5200.31	5349.06	4615.81	5509.51
ENSMUSG00000048029.10	Eno4	0.122787	0.848237	0.999997	11.7687	14.421	33.3132	22.9968	19.5792	12.4876
ENSMUSG00000041362.17	Shtn1	0.0829661	0.606976	0.999997	563.828	515.827	544.499	530.077	430.743	570.682
ENSMUSG00000025094.8	Slc18a2	0.303423	0.216018	0.999997	248.213	166.396	211.367	189.724	127.265	189.811
ENSMUSG00000074746.3	Pdzd8	0.142813	0.321513	0.999997	5329.08	5086.16	5065.9	5085.75	3584.96	5349.05
ENSMUSG00000040022.14	Rab11fip2	0.210341	0.192964	0.999997	1717.16	1571.89	1454.29	1510.89	1023.99	1563.44
ENSMUSG00000057858.8	Fam204a	-0.0335785	0.871484	0.999997	232.164	246.266	217.11	272.512	191.877	247.878
ENSMUSG00000033417.16	Cacul1	0.0470498	0.737602	0.999997	1926.86	1912.44	1677.15	1919.09	1465.51	1953.68
ENSMUSG00000072437.4	Nanos1	0.111296	0.70937	0.999997	94.1496	98.7282	151.633	126.483	81.2538	111.139
ENSMUSG00000024991.8	Eif3a	-0.0132258	0.893601	0.999997	7407.86	7198.28	7409.32	7643	7212.99	7363.29
ENSMUSG00000024993.15	Fam45a	-0.0651648	0.616142	0.999997	975.732	851.946	932.77	994.613	971.13	924.08
ENSMUSG00000063698.9	Sfxn4	-0.0566352	0.748833	0.999997	316.685	372.727	348.066	321.956	408.227	348.403
ENSMUSG00000024997.7	Prdx3	-0.138029	0.301589	0.999997	1197.2	1228	1192.38	1247.58	1524.24	1210.67
ENSMUSG00000003228.9	Grk5	0.210057	0.150556	0.999997	680.445	752.109	669.71	671.507	560.945	586.916
ENSMUSG00000074733.14	Zfp950	-0.0397859	0.830423	0.999997	1087	958.44	680.049	1079.7	979.941	746.756
ENSMUSG00000059326.7	Csf2ra	-0.0649114	0.716132	0.999997	282.449	276.217	303.265	326.555	295.646	280.97
ENSMUSG00000073295.4	Nudt11	0.105318	0.580144	0.999997	579.876	499.187	373.338	390.946	511.997	447.055
ENSMUSG00000073293.4	Nudt10	-0.238622	0.225179	0.999997	313.475	258.468	238.936	358.751	328.931	272.229
ENSMUSG00000068270.15	Shroom4	1.58964	0.0954345	0.999997	17.1181	17.7489	9.18985	2.29968	0.978962	10.6144
ENSMUSG00000004317.14	Clcn5	0.243418	0.178952	0.999997	3012.79	2808.76	2895.95	2998.79	1599.62	2765.37
ENSMUSG00000046269.17	Usp27x	-0.132232	0.517235	0.999997	182.95	255.14	249.275	250.665	252.572	249.751
ENSMUSG00000087252.1	Gm14379	-0.112839	0.888502	0.999997	9.62894	9.98375	14.9335	21.847	3.91585	11.8632
ENSMUSG00000039556.16	Ppp1r3f	0.520179	0.0749298	0.999997	113.407	95.4002	91.8985	71.2902	66.5694	71.8035
ENSMUSG00000031144.15	Syp	0.0369323	0.73961	0.999997	9358.26	9847.3	10311	8735.35	10491.5	9541.75
ENSMUSG00000087644.1	Gm14703	0.132901	0.652351	0.999997	90.94	105.384	79.2625	94.287	85.1697	73.0523
ENSMUSG00000031145.15	Prickle3	0.245154	0.703853	0.999997	32.0965	22.1861	17.231	5.74921	32.3057	21.8532
ENSMUSG00000031146.6	Plp2	-0.514644	0.0368895	0.999997	102.709	171.942	143.591	188.574	222.224	186.689
ENSMUSG00000031148.14	Gpkow	-0.0502422	0.741244	0.999997	804.551	773.186	631.802	827.886	682.336	778.6
ENSMUSG00000039382.12	Wdr45	-0.257367	0.149408	0.999997	254.632	245.156	252.721	287.46	305.436	305.945
ENSMUSG00000031149.7	Praf2	-0.204491	0.268157	0.999997	516.753	532.466	636.397	631.263	808.622	505.122
ENSMUSG00000031150.13	Ccdc120	-0.0452425	0.84786	0.999997	129.456	198.566	186.094	186.274	165.445	178.572
ENSMUSG00000000134.17	Tfe3	0.126779	0.335673	0.999997	1200.41	1094.88	1005.14	1038.31	1038.68	948.431
ENSMUSG00000031153.16	Gripap1	-0.00741754	0.950307	0.999997	1767.45	1931.3	2020.62	1837.45	2049.95	1861.27
ENSMUSG00000009731.4	Kcnd1	0.258081	0.0383608	0.999997	1865.87	1893.58	1927.57	1614.38	1399.92	1738.27
ENSMUSG00000031154.15	Otud5	-0.0770936	0.546737	0.999997	1289.21	1395.51	1579.51	1463.75	1587.88	1446.68
ENSMUSG00000031155.17	Pim2	-0.0303258	0.86235	0.999997	363.76	502.515	451.451	428.891	496.334	420.831
ENSMUSG00000031156.18	Slc35a2	-0.153902	0.435117	0.999997	285.659	350.54	248.126	373.698	323.057	289.712
ENSMUSG00000031157.10	Pqbp1	0.107534	0.462639	0.999997	1110.54	1091.56	997.099	837.085	1146.36	984.645
ENSMUSG00000031158.11	Timm17b	-0.0110936	0.960323	0.999997	232.164	287.31	317.05	223.069	364.174	255.371
ENSMUSG00000039278.10	Pcsk1n	-0.11917	0.541208	0.999997	2205.03	3198.13	3505.93	2552.65	4368.13	2755.38
ENSMUSG00000031161.15	Hdac6	-0.327327	0.0201216	0.999997	613.042	667.802	569.771	741.648	815.475	764.863
ENSMUSG00000039231.18	Suv39h1	0.0518544	0.719563	0.999997	594.854	640.069	622.612	542.725	618.704	628.125
ENSMUSG00000031166.13	Wdr13	0.0427523	0.706171	0.999997	3091.96	2642.36	2828.18	2830.91	2678.44	2803.46
ENSMUSG00000031167.16	Rbm3	0.105756	0.528946	0.999997	432.232	421.536	449.154	463.386	397.459	353.398
ENSMUSG00000055188.12	Rbm3os	-1.75181	0.0679552	0.999997	1.06988	3.32792	8.04112	21.847	10.7686	9.36567
ENSMUSG00000039201.10	Tbc1d25	-0.10911	0.536733	0.999997	415.114	335.01	379.081	363.35	466.965	387.739
ENSMUSG00000031168.14	Ebp	-0.373892	0.0341428	0.999997	563.828	606.79	615.72	716.351	980.92	620.008
ENSMUSG00000031169.13	Porcn	-0.147269	0.465814	0.999997	282.449	393.803	392.866	387.497	474.796	323.428
ENSMUSG00000031171.11	Ftsj1	-0.162689	0.394595	0.999997	280.309	321.698	310.157	323.105	409.206	290.336
ENSMUSG00000052364.4	B630019K06Rik	0.0327063	0.808777	0.999997	1170.45	1034.98	1068.32	1014.16	1196.29	991.513
ENSMUSG00000047344.9	Lancl3	0.0779121	0.676395	0.999997	999.27	1172.54	789.178	1079.7	692.126	1033.35
ENSMUSG00000015342.6	Xk	0.0771911	0.659799	0.999997	841.997	760.983	534.16	724.4	622.62	679.948
ENSMUSG00000031176.8	Dynlt3	-0.0855667	0.476034	0.999997	7199.24	6094.52	5600.07	6872.6	6765.61	6412.99
ENSMUSG00000090084.7	Srpx	-0.146539	0.672021	0.999997	62.0532	58.7932	62.0315	64.3911	51.885	84.9154
ENSMUSG00000031174.17	Rpgr	-0.0974163	0.641549	0.999997	264.261	246.266	204.474	284.011	207.54	273.478
ENSMUSG00000058254.12	Tspan7	-0.107239	0.355681	0.999997	5219.95	5567.6	5462.22	5470.95	6596.24	5437.71
ENSMUSG00000008035.12	Mid1ip1	-0.015254	0.89186	0.999997	3254.58	3722.83	3524.31	3610.5	3686.77	3318.57
ENSMUSG00000085587.1	Gm14493	0.490199	0.331703	0.999997	36.376	35.4978	25.2721	16.0978	28.3899	24.3508
ENSMUSG00000040363.15	Bcor	0.0259695	0.877625	0.999997	485.726	468.127	535.309	523.178	400.395	537.59
ENSMUSG00000031007.2	Atp6ap2	-0.0127495	0.912468	0.999997	3933.96	3435.52	3292.26	3762.28	3575.17	3422.22
ENSMUSG00000044148.6	1810030O07Rik	-0.158375	0.274119	0.999997	652.628	554.653	555.986	646.211	669.61	652.475
ENSMUSG00000064127.13	Med14	-0.000638931	0.995485	0.999997	2910.08	2762.17	2567.41	2834.36	2589.35	2819.69
ENSMUSG00000085891.7	Gm14634	0.0947081	0.857139	0.999997	55.6339	28.8419	21.8259	52.8927	25.453	22.4776
ENSMUSG00000083307.1	AA414768	0.00186478	0.994619	0.999997	136.945	126.461	90.7498	126.483	132.16	96.7786
ENSMUSG00000087424.1	5730405O15Rik	0.218909	0.682274	0.999997	35.3061	44.3722	51.6929	57.4921	9.78962	45.5796
ENSMUSG00000031010.17	Usp9x	0.227036	0.520341	0.999997	13154.2	11648.8	10398.3	11756	5755.32	12563.7
ENSMUSG00000084349.3	Rpl3-ps1	-0.241327	0.415128	0.999997	131.595	125.351	210.218	171.326	123.349	254.746
ENSMUSG00000000787.12	Ddx3x	0.0839776	0.528906	0.999997	11351.4	10459.6	9426.49	11079.9	8108.74	10283.5
ENSMUSG00000051228.5	Nyx	0.781505	0.356551	0.999997	3.20965	16.6396	33.3132	6.89905	5.87377	17.4826
ENSMUSG00000031012.17	Cask	0.0664745	0.624356	0.999997	1664.74	1580.76	1489.9	1605.18	1271.67	1643.99
ENSMUSG00000025037.6	Maoa	-0.0114169	0.928843	0.999997	1953.6	1944.61	1996.49	2283.59	1790.52	1871.26
ENSMUSG00000040147.14	Maob	0.328268	0.0557133	0.999997	730.729	956.221	1105.08	683.006	856.592	684.319
ENSMUSG00000040138.7	Ndp	-0.662775	0.10584	0.999997	25.6772	56.5746	39.0569	58.6419	81.2538	52.4478
ENSMUSG00000025038.7	Efhc2	0.137828	0.543494	0.999997	160.482	173.052	148.186	135.681	149.781	151.724
ENSMUSG00000025040.13	Fundc1	-0.0481474	0.706214	0.999997	1370.52	1353.35	1137.24	1344.16	1297.12	1351.15
ENSMUSG00000037369.17	Kdm6a	0.178779	0.243106	0.999997	1261.39	1057.17	1048.79	930.222	865.402	1175.08
ENSMUSG00000037347.7	Chst7	0.298866	0.324429	0.999997	95.2195	195.238	167.715	140.281	89.0855	142.358
ENSMUSG00000037341.14	Slc9a7	0.478933	0.322518	0.999997	790.643	760.983	720.255	668.058	231.035	730.523
ENSMUSG00000060090.16	Rp2	0.0520341	0.820541	0.999997	294.218	236.282	203.325	282.861	179.15	246.629
ENSMUSG00000037315.15	Jade3	0.0742213	0.762588	0.999997	328.454	212.987	170.012	241.467	200.687	234.142
ENSMUSG00000084830.2	Gm14539	0.0677543	0.913765	0.999997	18.188	14.421	18.3797	13.7981	20.5582	14.3607
ENSMUSG00000031059.9	Ndufb11	-0.234457	0.15854	0.999997	821.669	868.586	831.681	824.436	1256.99	885.993
ENSMUSG00000031060.16	Rbm10	-0.0229971	0.894122	0.999997	393.717	374.945	418.138	341.503	406.269	454.547
ENSMUSG00000001924.15	Uba1	0.0132962	0.894851	0.999997	13203.4	13793.1	14717.5	13676.2	14122.5	13532.8
ENSMUSG00000031065.14	Cdk16	-0.0448352	0.67992	0.999997	4694.64	5224.83	5189.97	5007.56	5537.01	5041.85
ENSMUSG00000031066.10	Usp11	0.0917499	0.420154	0.999997	2032.78	2059.98	2059.68	1793.75	1939.32	2036.72
ENSMUSG00000001127.12	Araf	-0.0147966	0.895435	0.999997	3507.07	3397.8	3261.25	3249.45	3744.53	3277.99
ENSMUSG00000037217.15	Syn1	-0.0266494	0.807177	0.999997	9319.74	9251.61	9471.29	8854.93	10561	9149.64
ENSMUSG00000001131.11	Timp1	-1.34658	0.0948837	0.999997	5.34941	7.76514	6.89239	26.4464	17.6213	7.49254
ENSMUSG00000001128.7	Cfp	0.209268	0.547176	0.999997	141.224	75.4328	71.2213	72.44	108.665	68.6816
ENSMUSG00000009406.13	Elk1	0.0921594	0.571444	0.999997	384.088	421.536	419.287	396.695	349.489	402.1
ENSMUSG00000001134.9	Uxt	-0.361604	0.289194	0.999997	51.3543	74.3234	64.329	58.6419	85.1697	98.6518
ENSMUSG00000086877.7	A230072C01Rik	0.262474	0.322894	0.999997	118.757	109.821	116.022	85.0883	96.9172	104.271
ENSMUSG00000054737.11	Zfp182	0.175347	0.405605	0.999997	350.921	281.764	328.537	293.21	212.435	343.408
ENSMUSG00000031079.12	Zfp300	-0.00750724	0.984413	0.999997	46.0049	78.7607	45.9493	66.6908	43.0743	61.8135
ENSMUSG00000083892.3	Gm1848	0.415583	0.483928	0.999997	20.3278	22.1861	19.5284	13.7981	15.6634	16.8582
ENSMUSG00000051537.9	Gm5124	0.00536024	0.967297	0.999997	883.723	956.221	1017.78	953.219	902.603	989.64
ENSMUSG00000081641.3	Gm9439	-0.370424	0.617644	0.999997	7.48917	12.2024	11.4873	11.4984	17.6213	11.2388
ENSMUSG00000036782.13	Klhl13	0.0657873	0.670797	0.999997	947.916	898.537	704.172	868.13	726.39	842.911
ENSMUSG00000036769.14	Wdr44	0.094578	0.564095	0.999997	1091.28	1007.25	876.482	990.014	727.369	1067.06
ENSMUSG00000079297.4	Gm2223	-0.136656	0.828755	0.999997	16.0482	27.7326	10.3386	13.7981	19.5792	25.5995
ENSMUSG00000031093.14	Dock11	0.12767	0.394172	0.999997	6045.9	5280.29	4889	5637.67	3812.08	5392.13
ENSMUSG00000017057.9	Il13ra1	-0.318465	0.0262958	0.999997	901.911	729.923	720.255	1010.71	914.35	1008.37
ENSMUSG00000036699.12	Zcchc12	0.0607138	0.694513	0.999997	614.112	538.013	557.135	511.679	616.746	511.366
ENSMUSG00000006373.10	Pgrmc1	-0.1069	0.423349	0.999997	3277.05	3001.78	2704.11	3305.79	3620.2	2752.88
ENSMUSG00000059708.12	Akap17b	0.0108713	0.942423	0.999997	1177.94	1132.6	882.226	1082	938.824	1146.98
ENSMUSG00000037636.6	Slc25a43	0.0765905	0.852512	0.999997	37.4459	61.0118	62.0315	72.44	34.2637	46.204
ENSMUSG00000016319.3	Slc25a5	-0.209786	0.147736	0.999997	1641.2	1672.83	1617.41	1733.96	2326.99	1644.61
ENSMUSG00000006423.15	C330007P06Rik	0.0016296	0.99108	0.999997	574.527	515.827	526.119	554.224	534.513	526.975
ENSMUSG00000016308.12	Ube2a	-0.280024	0.0535491	0.999997	1083.79	972.861	822.492	1240.68	1207.06	1052.08
ENSMUSG00000044149.7	Nkrf	-0.074621	0.602342	0.999997	944.706	819.777	750.122	946.32	820.37	882.871
ENSMUSG00000050379.15	Septin6	-0.291346	0.0233971	0.999997	2825.56	2916.36	3284.22	3461.02	4240.86	3345.42
ENSMUSG00000079641.3	Rpl39	-0.251297	0.156482	0.999997	512.474	541.341	527.268	533.526	797.854	551.326
ENSMUSG00000036572.16	Upf3b	-0.0745425	0.66866	0.999997	707.192	516.936	546.796	573.771	731.284	561.316
ENSMUSG00000016409.4	Nkap	-0.090931	0.541576	0.999997	519.963	460.362	523.821	551.924	523.745	526.975
ENSMUSG00000016427.7	Ndufa1	-0.0836692	0.664609	0.999997	547.78	719.939	600.786	535.826	868.339	576.301
ENSMUSG00000036537.6	Rnf113a1	0.110841	0.789431	0.999997	50.2845	33.2792	68.9239	34.4952	56.7798	49.3259
ENSMUSG00000048047.3	Zbtb33	0.165845	0.411471	0.999997	430.093	390.475	309.009	364.5	261.383	380.246
ENSMUSG00000036502.14	Tmem255a	-0.229716	0.661983	0.999997	334.873	509.171	291.778	754.296	280.962	297.828
ENSMUSG00000016534.15	Lamp2	-0.182186	0.142449	0.999997	3836.6	3557.54	3160.16	4403.89	3609.43	3964.18
ENSMUSG00000087390.1	Gm7598	0.229979	0.749858	0.999997	12.8386	15.5303	13.7848	8.04889	18.6003	9.36567
ENSMUSG00000031095.15	Cul4b	-0.0130024	0.936981	0.999997	1271.02	1097.1	1005.14	1301.62	876.171	1226.28
ENSMUSG00000000355.13	Mcts1	-0.215594	0.150318	0.999997	723.24	709.955	624.91	910.674	768.485	714.913
ENSMUSG00000048970.9	C1galt1c1	-0.205856	0.234019	0.999997	440.791	400.459	387.122	501.331	527.66	391.485
ENSMUSG00000037475.15	Thoc2	-0.0140557	0.920803	0.999997	1030.3	1107.09	1084.4	1123.4	915.329	1211.92
ENSMUSG00000025860.15	Xiap	0.0849566	0.600112	0.999997	3378.69	2641.26	2412.34	2819.41	2078.34	3050.71
ENSMUSG00000025862.14	Stag2	0.00983768	0.948806	0.999997	2177.21	2043.34	1688.63	2249.09	1569.28	2051.71
ENSMUSG00000016150.15	Tenm1	0.143206	0.464722	0.999997	1392.99	1352.24	1000.54	1395.91	768.485	1228.15
ENSMUSG00000045284.9	Dcaf12l1	-0.164465	0.281591	0.999997	405.485	423.755	426.179	455.337	462.07	488.264
ENSMUSG00000031099.16	Smarca1	-0.0592509	0.692326	0.999997	1254.97	1153.68	881.077	1176.29	1165.94	1087.67
ENSMUSG00000001173.15	Ocrl	0.0788473	0.538343	0.999997	2672.57	2575.81	2504.23	2604.39	2067.57	2666.72
ENSMUSG00000037010.7	Apln	-0.21856	0.736938	0.999997	7.48917	24.4047	16.0822	18.3975	18.6003	18.7313
ENSMUSG00000037005.16	Xpnpep2	-0.233609	0.790583	0.999997	11.7687	23.2954	4.59493	8.04889	35.2426	3.74627
ENSMUSG00000036985.12	Zdhhc9	0.0714192	0.541673	0.999997	1336.28	1382.19	1334.83	1325.77	1277.55	1255.62
ENSMUSG00000063785.12	Utp14a	0.0509468	0.767999	0.999997	471.818	371.617	366.445	366.799	408.227	392.734
ENSMUSG00000036959.15	Bcorl1	0.181497	0.225288	0.999997	625.881	592.369	622.612	577.22	476.754	568.809
ENSMUSG00000031104.2	Rab33a	-0.0226775	0.936688	0.999997	123.036	140.882	124.063	98.8864	185.024	110.515
ENSMUSG00000036916.13	Zfp280c	0.105098	0.638943	0.999997	411.905	245.156	259.613	301.258	245.719	305.321
ENSMUSG00000031105.16	Slc25a14	-0.123645	0.475109	0.999997	462.189	580.167	496.252	520.878	668.631	488.264
ENSMUSG00000051209.3	Gpr119	-0.285184	0.175778	0.999997	161.552	165.286	195.284	218.47	196.771	220.406
ENSMUSG00000031107.6	Rbmx2	-0.0121235	0.966648	0.999997	114.477	114.258	112.576	77.0394	118.454	146.105
ENSMUSG00000031109.16	Enox2	0.138922	0.231321	0.999997	1958.95	1922.43	1809.25	1811	1617.24	1740.77
ENSMUSG00000036198.12	Arhgap36	-0.357531	0.109174	0.999997	155.133	227.408	271.101	290.91	266.278	279.721
ENSMUSG00000085396.7	Firre	0.236274	0.0968619	0.999997	1673.3	1493.12	1568.02	1569.53	1129.72	1322.43
ENSMUSG00000031112.10	Stk26	-0.183815	0.77636	0.999997	20.3278	16.6396	9.18985	21.847	14.6844	16.2338
ENSMUSG00000050029.7	Rap2c	-0.0860176	0.613767	0.999997	485.726	454.815	475.575	553.074	402.353	546.955
ENSMUSG00000062184.11	Hs6st2	-0.0730108	0.607313	0.999997	1769.58	1550.81	1306.11	1793.75	1566.34	1510.37
ENSMUSG00000031119.4	Gpc4	-0.212583	0.692713	0.999997	28.8868	24.4047	14.9335	33.3454	22.5161	23.7264
ENSMUSG00000055653.13	Gpc3	0.0782973	0.622689	0.999997	591.645	516.936	599.638	524.328	614.788	480.771
ENSMUSG00000083621.1	Gm14586	-0.077341	0.922918	0.999997	7.48917	11.0931	12.636	10.3486	16.6424	6.24378
ENSMUSG00000073207.1	Ccdc160	-0.33149	0.124346	0.999997	169.041	146.428	157.376	185.124	216.351	193.557
ENSMUSG00000025626.16	Phf6	0.0663117	0.65912	0.999997	937.217	812.011	738.634	877.329	706.81	793.585
ENSMUSG00000025630.8	Hprt	-0.185017	0.12922	0.999997	3019.21	3068.34	2582.35	3324.19	3533.07	3002.64
ENSMUSG00000036022.15	Fam122b	-0.00259691	0.985841	0.999997	536.011	503.625	535.309	555.373	511.018	512.615
ENSMUSG00000023074.11	Mospd1	0.0564003	0.771922	0.999997	307.056	292.857	304.414	349.552	238.867	282.843
ENSMUSG00000051851.5	Rtl8c	-0.133237	0.425866	0.999997	1036.72	1074.92	1100.48	929.072	1503.69	1089.54
ENSMUSG00000067925.4	Rtl8a	-0.0223538	0.926882	0.999997	194.719	276.217	314.752	231.118	353.405	214.162
ENSMUSG00000067924.4	Rtl8b	-0.2228	0.294816	0.999997	298.497	302.84	269.952	280.561	449.343	287.838
ENSMUSG00000085998.8	AW822252	-0.569978	0.296533	0.999997	20.3278	13.3117	26.4208	40.2445	26.432	23.102
ENSMUSG00000055555.1	Ct55	-0.305143	0.543823	0.999997	19.2579	33.2792	24.1234	33.3454	38.1795	23.7264
ENSMUSG00000073176.4	Zfp449	-0.00334322	0.989347	0.999997	270.68	205.221	155.079	252.965	164.466	216.035
ENSMUSG00000054850.4	Smim10l2a	0.105495	0.600346	0.999997	267.471	241.829	219.408	219.62	255.509	203.547
ENSMUSG00000035967.15	Ints6l	0.0799859	0.635236	0.999997	989.641	782.06	823.64	862.381	643.178	947.806
ENSMUSG00000061273.3	Mmgt1	-0.110308	0.413048	0.999997	1398.34	1284.58	1092.44	1448.8	1329.43	1299.96
ENSMUSG00000060681.15	Slc9a6	-0.0268793	0.830642	0.999997	3131.54	2927.46	2685.73	3281.65	2610.89	3018.24
ENSMUSG00000023092.16	Fhl1	0.0932899	0.377577	0.999997	4344.79	4046.75	4114.76	3727.79	4082.27	3912.35
ENSMUSG00000067873.11	Htatsf1	-0.088033	0.495369	0.999997	1328.79	1399.94	1264.75	1272.87	1565.36	1405.48
ENSMUSG00000031133.12	Arhgef6	0.24038	0.0696843	0.999997	1080.58	1019.45	936.216	895.727	800.791	874.13
ENSMUSG00000031134.16	Rbmx	0.161171	0.238284	0.999997	752.127	746.562	675.454	655.41	647.094	642.485
ENSMUSG00000031137.17	Fgf13	-0.135365	0.228328	0.999997	18284.3	16429.9	14580.8	18202	17965.9	17977.7
ENSMUSG00000031138.4	F9	-0.295829	0.61328	0.999997	19.2579	9.98375	32.1645	27.5962	27.4109	20.6045
ENSMUSG00000031139.16	Mcf2	0.427611	0.258416	0.999997	117.687	54.356	67.7751	42.5441	65.5904	69.306
ENSMUSG00000062949.13	Atp11c	0.0851316	0.658014	0.999997	2117.3	1685.03	1356.65	1892.64	1135.6	1835.05
ENSMUSG00000082226.3	Gm715	-1.39018	0.115544	0.999997	0	8.87444	18.3797	11.4984	44.0533	15.6095
ENSMUSG00000045179.9	Sox3	-0.3678	0.606393	0.999997	11.7687	12.2024	11.4873	14.9479	22.5161	8.7413
ENSMUSG00000071753.13	Cdr1os	-0.0206351	0.955944	0.999997	1701.11	1148.13	1155.62	1628.18	800.791	1633.37
ENSMUSG00000050900.5	Gm7327	-0.0480489	0.942657	0.999997	21.3976	16.6396	8.04112	13.7981	17.6213	16.2338
ENSMUSG00000081752.3	Sms-ps	-0.287704	0.649345	0.999997	16.0482	13.3117	13.7848	20.6971	16.6424	15.6095
ENSMUSG00000046699.14	Slitrk4	0.177754	0.75381	0.999997	79.1713	28.8419	18.3797	48.2933	16.6424	46.8284
ENSMUSG00000036790.5	Slitrk2	0.236885	0.182096	0.999997	950.055	847.509	763.906	875.029	542.345	757.371
ENSMUSG00000081603.1	Gm14681	0.116733	0.848955	0.999997	24.6073	19.9675	14.9335	10.3486	21.5372	22.4776
ENSMUSG00000000838.17	Fmr1	0.0553763	0.724937	0.999997	1624.08	1225.78	1118.86	1306.22	1128.74	1383.62
ENSMUSG00000031189.12	Aff2	0.541821	0.0204004	0.999997	901.911	748.781	984.463	773.843	332.847	703.05
ENSMUSG00000035847.15	Ids	0.139112	0.311746	0.999997	12820.4	10961	10490.2	11392.6	8411.24	11316.9
ENSMUSG00000045237.5	1110012L19Rik	-0.021416	0.920656	0.999997	249.283	195.238	207.92	187.424	258.446	216.035
ENSMUSG00000073139.9	Tmem185a	-0.0451033	0.783927	0.999997	422.603	577.948	515.78	494.432	545.282	523.853
ENSMUSG00000059401.14	Mamld1	0.0430948	0.846912	0.999997	341.292	307.278	266.506	374.848	208.519	305.945
ENSMUSG00000031337.16	Mtm1	-0.211115	0.204061	0.999997	395.856	337.229	371.04	421.992	392.564	462.04
ENSMUSG00000015214.14	Mtmr1	-0.0701807	0.664283	0.999997	721.101	671.13	537.606	749.697	601.083	676.826
ENSMUSG00000035776.14	Cd99l2	0.0970507	0.371294	0.999997	3079.12	3239.17	3410.58	3039.03	2914.37	3140.62
ENSMUSG00000015217.11	Hmgb3	-0.302689	0.238013	0.999997	95.2195	114.258	133.253	139.131	156.634	127.373
ENSMUSG00000073131.12	Vma21	0.0368435	0.842273	0.999997	840.927	667.802	482.467	646.211	635.346	659.968
ENSMUSG00000033361.13	Prrg3	0.0424252	0.822178	0.999997	519.963	397.131	438.815	517.429	345.574	454.547
ENSMUSG00000031340.8	Gabre	-1.24465	0.124463	0.999997	7.48917	3.32792	22.9746	6.89905	52.8639	19.9801
ENSMUSG00000031343.13	Gabra3	-1.29134	0.0406587	0.999997	16.0482	21.0768	10.3386	77.0394	20.5582	19.9801
ENSMUSG00000031347.12	Cetn2	-0.244599	0.136054	0.999997	588.435	569.074	500.847	624.364	775.338	567.56
ENSMUSG00000031349.4	Nsdhl	-0.0389035	0.764723	0.999997	2248.89	2159.82	1905.75	2077.76	2446.43	1965.54
ENSMUSG00000046287.7	Pnma3	0.219304	0.331365	0.999997	221.466	216.315	249.275	194.323	151.739	241.634
ENSMUSG00000057836.12	Xlr3a	-0.928444	0.237306	0.999997	9.62894	12.2024	5.74366	5.74921	28.3899	18.107
ENSMUSG00000073125.10	Xlr3b	-0.368052	0.406444	0.999997	46.0049	28.8419	39.0569	27.5962	59.7167	58.6916
ENSMUSG00000078317.6	F8a	-0.435434	0.0315515	0.999997	213.976	236.282	183.797	282.861	324.036	252.249
ENSMUSG00000031365.13	Zfp275	0.120757	0.38725	0.999997	980.012	1061.61	1053.39	945.17	830.16	1067.69
ENSMUSG00000031374.13	Zfp92	0.219929	0.276889	0.999997	235.374	229.626	243.531	204.672	176.213	226.025
ENSMUSG00000031371.14	Haus7	-0.0829171	0.73825	0.999997	178.67	129.789	151.633	167.877	190.898	130.495
ENSMUSG00000031375.17	Bgn	0.182981	0.464228	0.999997	162.622	245.156	176.905	188.574	130.202	195.43
ENSMUSG00000002012.13	Pnck	0.337242	0.102217	0.999997	356.271	481.438	598.489	324.255	448.365	363.388
ENSMUSG00000019558.14	Slc6a8	-0.128504	0.409475	0.999997	464.329	554.653	520.375	523.178	620.662	538.838
ENSMUSG00000002015.5	Bcap31	-0.0272487	0.827123	0.999997	1766.38	1672.83	1778.24	1676.47	1994.15	1647.73
ENSMUSG00000031378.14	Abcd1	-0.00349585	0.987523	0.999997	218.256	167.505	182.648	220.77	165.445	184.816
ENSMUSG00000031385.14	Plxnb3	0.327075	0.216429	0.999997	172.251	256.249	201.028	192.024	109.644	199.177
ENSMUSG00000002007.5	Srpk3	0.114342	0.848394	0.999997	18.188	22.1861	16.0822	19.5473	18.6003	14.3607
ENSMUSG00000002010.17	Idh3g	-0.0737661	0.588192	0.999997	1498.9	1563.01	1542.75	1438.45	1902.12	1506
ENSMUSG00000002014.12	Ssr4	-0.0556462	0.766399	0.999997	410.835	378.273	406.651	334.604	514.934	392.734
ENSMUSG00000002006.12	Pdzd4	-0.0348081	0.769824	0.999997	2042.4	2154.27	2343.41	2192.75	2407.27	2101.03
ENSMUSG00000031391.18	L1cam	0.208756	0.0439617	0.999997	24660.8	24525.6	26440.3	22719.7	20166.6	22551.3
ENSMUSG00000031389.17	Arhgap4	0.0764414	0.86969	0.999997	56.7037	21.0768	41.3543	35.6451	33.2847	43.7065
ENSMUSG00000031388.14	Naa10	0.132871	0.635925	0.999997	114.477	95.4002	117.171	78.1892	115.517	103.647
ENSMUSG00000031387.14	Renbp	0.180216	0.868559	0.999997	9.62894	8.87444	8.04112	19.5473	0	4.37065
ENSMUSG00000031386.14	Hcfc1	0.214173	0.110763	0.999997	3989.59	3772.75	4194.02	3521.96	2831.16	3949.82
ENSMUSG00000031392.18	Irak1	0.049336	0.677731	0.999997	1491.42	1386.63	1353.21	1410.86	1335.3	1344.29
ENSMUSG00000031393.16	Mecp2	0.115688	0.399016	0.999997	3039.53	3026.18	2947.64	2922.9	2233.01	3159.98
ENSMUSG00000031328.16	Flna	0.323967	0.0663617	0.999997	1698.97	1572.99	1651.88	1416.6	905.54	1608.4
ENSMUSG00000001964.14	Emd	-0.152237	0.334894	0.999997	660.117	549.106	598.489	615.165	777.296	617.51
ENSMUSG00000008682.13	Rpl10	0.195965	0.307042	0.999997	394.786	340.557	284.885	288.61	333.826	269.731
ENSMUSG00000019088.14	Dnase1l1	-0.0791201	0.787125	0.999997	92.0099	103.165	132.104	106.935	149.781	89.9105
ENSMUSG00000009995.17	Taz	-0.0237431	0.868806	0.999997	557.409	561.308	591.597	551.924	617.725	568.809
ENSMUSG00000019087.13	Atp6ap1	-0.0594802	0.619171	0.999997	4313.76	4949.72	4860.28	4594.77	5499.81	4624.15
ENSMUSG00000015291.10	Gdi1	-0.00316796	0.974619	0.999997	13794	14478.7	14808.3	14176.4	15040.8	13959.2
ENSMUSG00000001962.8	Fam50a	0.0444528	0.820058	0.999997	340.222	403.787	362.999	372.549	426.827	277.224
ENSMUSG00000015289.4	Lage3	-0.200516	0.601155	0.999997	80.2412	35.4978	88.4523	63.2413	102.791	68.6816
ENSMUSG00000015290.15	Ubl4a	-0.0932568	0.477513	0.999997	1260.32	1351.13	1418.68	1315.42	1616.27	1367.39
ENSMUSG00000032806.13	Slc10a3	0.141703	0.703038	0.999997	40.6555	68.7769	76.965	52.8927	50.906	64.311
ENSMUSG00000031399.15	Fam3a	-0.153174	0.413292	0.999997	399.066	351.65	343.471	388.646	493.397	337.164
ENSMUSG00000004221.16	Ikbkg	-0.0389408	0.776388	0.999997	731.799	848.618	740.932	830.186	763.59	791.712
ENSMUSG00000031400.10	G6pdx	-0.098874	0.485252	0.999997	1452.9	1452.08	1696.68	1576.43	1917.79	1436.07
ENSMUSG00000032750.13	Gab3	0.425849	0.344151	0.999997	63.123	38.8257	36.7594	44.8438	22.5161	36.2139
ENSMUSG00000031403.14	Dkc1	0.049714	0.732433	0.999997	779.944	689.988	647.884	658.859	739.116	649.353
ENSMUSG00000031402.12	Mpp1	-0.0298678	0.844085	0.999997	1465.74	1405.49	1205.02	1210.78	1677.94	1273.73
ENSMUSG00000031196.13	F8	-0.0304059	0.900148	0.999997	399.066	327.245	228.598	394.396	226.14	355.271
ENSMUSG00000031198.4	Fundc2	-0.0651395	0.669933	0.999997	1072.02	886.335	804.112	898.026	1090.56	902.851
ENSMUSG00000090110.8	Cmc4	0.468851	0.212727	0.999997	66.3327	47.7001	60.8828	40.2445	38.1795	47.4527
ENSMUSG00000031200.16	Mtcp1	-0.0487911	0.890668	0.999997	63.123	67.6676	48.2467	77.0394	50.906	58.0672
ENSMUSG00000031201.17	Brcc3	-0.00725189	0.961406	0.999997	970.383	825.323	707.618	868.13	800.791	847.906
ENSMUSG00000082208.1	Gm15379	-1.20292	0.221146	0.999997	1.06988	2.21861	13.7848	9.19873	18.6003	11.2388
ENSMUSG00000031197.11	Vbp1	-0.216431	0.12331	0.999997	1914.02	1744.94	1372.73	2067.41	1917.79	1863.77
ENSMUSG00000031202.5	Rab39b	-0.0322393	0.837688	0.999997	1582.36	1275.7	1099.34	1445.35	1154.2	1447.31
ENSMUSG00000087396.7	4933407K13Rik	0.300378	0.377786	0.999997	68.4725	88.7444	63.1802	58.6419	48.9481	70.5547
ENSMUSG00000016382.15	Pls3	-0.0344241	0.743917	0.999997	7719.2	7593.19	6813.13	7824.67	7356.9	7480.05
ENSMUSG00000025246.13	Tbl1x	0.0992911	0.400057	0.999997	2355.88	2249.67	2102.18	2253.69	1947.16	2062.95
ENSMUSG00000035725.13	Prkx	0.0225788	0.851601	0.999997	2145.11	2035.57	1988.45	2234.14	1851.22	1990.52
ENSMUSG00000047996.16	Prrg1	-0.492197	0.434694	0.999997	23.5374	25.514	10.3386	36.7949	9.78962	36.8383
ENSMUSG00000081049.1	Rps24-ps3	-0.194309	0.785743	0.999997	10.6988	16.6396	9.18985	10.3486	17.6213	13.7363
ENSMUSG00000025666.16	Tmem47	-0.0189956	0.918528	0.999997	885.862	762.093	593.894	822.137	584.44	864.14
ENSMUSG00000082319.3	Actr3-ps	-0.18548	0.68206	0.999997	26.7471	32.1698	31.0157	32.1956	34.2637	35.5896
ENSMUSG00000045103.19	Dmd	0.268464	0.452439	0.999997	1980.35	1616.26	1494.5	1705.21	811.559	1709.55
ENSMUSG00000035476.9	Tab3	0.101167	0.590849	0.999997	795.992	790.935	731.742	803.739	494.376	861.642
ENSMUSG00000025059.16	Gk	0.125136	0.571198	0.999997	340.222	265.124	275.696	346.102	204.603	259.117
ENSMUSG00000052372.10	Il1rapl1	-0.0975814	0.88169	0.999997	11.7687	31.0605	11.4873	27.5962	12.7265	18.107
ENSMUSG00000081892.2	Gm8864	-0.435035	0.594253	0.999997	6.41929	6.65583	11.4873	11.4984	11.7475	9.99005
ENSMUSG00000097961.1	Gm27000	-0.214019	0.652188	0.999997	26.7471	27.7326	31.0157	43.694	29.3689	26.8483
ENSMUSG00000084289.1	Gm6977	-0.450906	0.195288	0.999997	58.8435	44.3722	48.2467	64.3911	79.2959	63.6866
ENSMUSG00000006678.6	Pola1	0.366892	0.11956	0.999997	252.492	228.517	172.31	188.574	135.097	182.943
ENSMUSG00000035246.16	Pcyt1b	0.0798078	0.474383	0.999997	2087.34	2093.26	2083.8	2037.52	1860.03	2029.23
ENSMUSG00000035232.8	Pdk3	0.0261477	0.855777	0.999997	905.12	813.121	835.128	927.922	724.432	856.023
ENSMUSG00000079509.10	Zfx	0.193784	0.303802	0.999997	480.377	379.382	348.066	382.897	298.583	374.627
ENSMUSG00000035150.15	Eif2s3x	-0.045894	0.810265	0.999997	281.379	335.01	267.654	351.851	274.109	288.463
ENSMUSG00000043929.16	Klhl15	0.0561314	0.808193	0.999997	357.341	322.808	229.746	300.109	214.393	359.018
ENSMUSG00000079508.8	Apoo	-0.301209	0.444817	0.999997	96.2894	46.5908	41.3543	93.1372	53.8429	80.5448
ENSMUSG00000084904.1	Gm14827	0.388648	0.360732	0.999997	81.311	53.2466	37.9081	42.5441	30.3478	58.0672
ENSMUSG00000025151.16	Maged1	-0.209981	0.0428637	0.999997	13245.1	14032.7	14653.2	16003.5	17149.5	15349.1
ENSMUSG00000071723.7	Gspt2	-0.210388	0.144218	0.999997	508.194	551.325	585.853	630.113	656.883	616.886
ENSMUSG00000073062.3	Zxdb	0.315196	0.484034	0.999997	110.198	54.356	32.1645	59.7918	64.6115	34.9652
ENSMUSG00000025656.17	Arhgef9	0.163525	0.172975	0.999997	1871.22	1971.24	1752.96	1674.17	1547.74	1771.99
ENSMUSG00000050332.7	Amer1	0.235611	0.109793	0.999997	984.291	1062.71	1006.29	975.066	715.621	902.851
ENSMUSG00000035062.13	Zc4h2	-0.127585	0.447382	0.999997	480.377	382.71	376.784	432.34	480.67	442.06
ENSMUSG00000035045.17	Zc3h12b	0.169198	0.509648	0.999997	264.261	227.408	190.689	281.711	143.907	183.567
ENSMUSG00000057421.12	Las1l	-0.0428815	0.742944	0.999997	1003.55	997.265	1116.57	1077.4	1146.36	989.64
ENSMUSG00000031207.16	Msn	0.027639	0.785344	0.999997	7825.12	7722.98	7829.75	8102.93	7304.03	7529.38
ENSMUSG00000031210.10	Gpr165	0.403969	0.522473	0.999997	29.9567	32.1698	20.6772	37.9448	5.87377	19.3557
ENSMUSG00000046532.8	Ar	0.295166	0.176988	0.999997	464.329	402.678	414.692	390.946	226.14	425.826
ENSMUSG00000083603.1	Gm14810	0.220917	0.778295	0.999997	9.62894	13.3117	11.4873	13.7981	5.87377	9.99005
ENSMUSG00000047694.12	Yipf6	-0.0514419	0.732922	0.999997	1485	1296.78	1225.7	1529.29	1116.02	1507.25
ENSMUSG00000031216.13	Stard8	0.34186	0.209746	0.999997	115.547	118.696	102.237	95.4368	78.3169	91.7836
ENSMUSG00000031217.8	Efnb1	0.26817	0.139148	0.999997	299.567	313.933	288.332	270.213	242.783	237.264
ENSMUSG00000034403.16	Pja1	-0.0518356	0.625371	0.999997	2682.19	2673.43	2765	2870	2842.91	2706.68
ENSMUSG00000071719.2	Tmem28	0.134314	0.686393	0.999997	108.058	77.6514	89.601	120.733	66.5694	65.5597
ENSMUSG00000059327.9	Eda	0.451393	0.507493	0.999997	39.5856	14.421	18.3797	34.4952	8.81066	10.6144
ENSMUSG00000031221.7	Igbp1	-0.031191	0.840172	0.999997	568.107	564.636	627.207	617.465	663.736	520.107
ENSMUSG00000015668.13	Pdzd11	-0.126412	0.443927	0.999997	689.004	748.781	636.397	678.406	926.098	661.217
ENSMUSG00000019359.14	Gdpd2	0.809363	0.0670765	0.999997	74.8917	53.2466	59.734	32.1956	18.6003	54.9453
ENSMUSG00000000881.12	Dlg3	0.219579	0.463535	0.999997	169.041	100.947	119.468	124.183	133.139	79.296
ENSMUSG00000046032.16	Snx12	0.105438	0.414462	0.999997	1525.65	1509.76	1295.77	1228.03	1397.96	1397.98
ENSMUSG00000042903.8	Foxo4	0.115867	0.59552	0.999997	165.832	184.145	172.31	167.877	147.823	166.085
ENSMUSG00000079487.11	Med12	0.233937	0.115223	0.999997	980.012	917.395	928.175	860.081	660.799	880.373
ENSMUSG00000096056.1	Gm21986	0.549112	0.535107	0.999997	10.6988	12.2024	16.0822	20.6971	2.93689	3.74627
ENSMUSG00000031302.16	Nlgn3	0.117663	0.549418	0.999997	349.851	379.382	255.018	290.91	288.794	326.55
ENSMUSG00000031310.16	Zmym3	0.145384	0.260421	0.999997	2187.91	2182	2180.29	2069.71	1671.09	2179.08
ENSMUSG00000031311.17	Nono	-0.0983119	0.397066	0.999997	1727.86	1892.47	1725.39	1851.24	2015.68	1856.28
ENSMUSG00000031314.18	Taf1	0.163377	0.253522	0.999997	3049.16	3133.79	2869.53	3042.48	2112.6	2927.71
ENSMUSG00000034160.13	Ogt	0.317684	0.0505639	0.999997	6191.41	5187.11	4963.67	4891.43	3173.79	5045.6
ENSMUSG00000079481.11	Nhsl2	0.170535	0.442712	0.999997	240.723	251.812	252.721	169.027	209.498	279.721
ENSMUSG00000049191.12	Rtl5	0.0753175	0.673969	0.999997	362.69	303.95	342.322	358.751	306.415	294.707
ENSMUSG00000079480.3	Pin4	1.15381	0.27423	0.999997	13.9085	8.87444	10.3386	0	11.7475	3.12189
ENSMUSG00000051220.2	Ercc6l	1.00197	0.226258	0.999997	33.1663	5.54653	10.3386	6.89905	8.81066	8.7413
ENSMUSG00000031320.9	Rps4x	-0.147697	0.285456	0.999997	1557.75	1529.73	1693.23	1556.89	2083.23	1655.85
ENSMUSG00000067567.12	Hdac8	-0.138857	0.516023	0.999997	173.321	157.521	160.822	186.274	176.213	179.197
ENSMUSG00000034055.16	Phka1	0.140632	0.316319	0.999997	1259.25	1226.89	1139.54	1224.58	928.056	1136.99
ENSMUSG00000031323.8	Dmrtc1a	-0.724502	0.208365	0.999997	20.3278	16.6396	10.3386	28.746	27.4109	22.4776
ENSMUSG00000048949.8	Gm6206	-0.00279464	0.996839	0.999997	16.0482	9.98375	12.636	14.9479	10.7686	13.1119
ENSMUSG00000082229.1	Nap1l2	-0.124098	0.350742	0.999997	1300.98	1158.11	1048.79	1336.12	1300.06	1190.07
ENSMUSG00000031327.10	Chic1	-0.0816566	0.694587	0.999997	218.256	198.566	194.136	249.516	193.834	204.796
ENSMUSG00000086503.4	Xist	0.125922	0.445941	0.999997	4024.9	3515.39	3171.65	3903.71	2380.84	3532.73
ENSMUSG00000097571.9	Jpx	-0.168358	0.715641	0.999997	55.6339	56.5746	17.231	54.0425	41.1164	50.5746
ENSMUSG00000086370.9	Ftx	0.279297	0.24057	0.999997	394.786	287.31	196.433	257.564	228.098	239.137
ENSMUSG00000103697.1	Gm38020	0.28844	0.553198	0.999997	58.8435	26.6233	27.5696	26.4464	36.2216	29.9702
ENSMUSG00000033965.10	Slc16a2	-0.140371	0.2955	0.999997	718.961	764.311	786.881	883.078	837.012	784.219
ENSMUSG00000056537.11	Rlim	0.0688108	0.619019	0.999997	2501.38	2107.68	2006.83	2293.93	1794.44	2219.66
ENSMUSG00000046449.15	Nexmif	-0.308073	0.520744	0.999997	40.6555	29.9512	43.6518	60.9416	19.5792	60.5647
ENSMUSG00000031333.7	Abcb7	0.224143	0.194115	0.999997	789.573	709.955	634.1	635.862	478.712	709.918
ENSMUSG00000083327.1	Vcp-rs	-0.105375	0.604344	0.999997	216.116	196.347	183.797	205.822	230.056	206.045
ENSMUSG00000073016.3	Uprt	0.369083	0.244207	0.999997	186.159	211.877	180.351	198.923	67.5484	181.07
ENSMUSG00000033906.5	Zdhhc15	-0.0534187	0.727013	0.999997	562.758	515.827	503.144	577.22	487.523	576.301
ENSMUSG00000031224.6	Magee2	-0.0298115	0.951404	0.999997	29.9567	28.8419	62.0315	25.2965	35.2426	61.1891
ENSMUSG00000087174.7	5530601H04Rik	0.103719	0.619795	0.999997	395.856	394.913	263.059	295.509	391.585	294.707
ENSMUSG00000031226.13	Pbdc1	-0.0129238	0.942251	0.999997	383.018	378.273	335.43	308.158	410.185	386.49
ENSMUSG00000031227.8	Magee1	0.103822	0.350349	0.999997	5709.96	6016.87	6197.41	5921.68	5022.07	5735.54
ENSMUSG00000083889.4	E530001F21Rik	0.42093	0.529096	0.999997	31.0266	16.6396	10.3386	17.2476	16.6424	9.99005
ENSMUSG00000083744.1	Gm14824	0.636464	0.184363	0.999997	47.0748	36.6071	41.3543	14.9479	27.4109	36.8383
ENSMUSG00000087620.7	5330434G04Rik	0.106322	0.483967	0.999997	1305.26	1003.92	969.529	1063.6	907.498	1074.56
ENSMUSG00000031229.16	Atrx	0.108129	0.478588	0.999997	4065.55	3513.17	3131.44	3763.43	2588.38	3585.18
ENSMUSG00000031232.17	Magt1	0.0379418	0.767116	0.999997	1470.02	1416.58	1275.09	1293.57	1278.52	1478.53
ENSMUSG00000031231.4	Cox7b	-0.0880146	0.560551	0.999997	2218.94	2428.27	2418.08	2211.15	3156.17	2144.12
ENSMUSG00000033792.12	Atp7a	0.172321	0.422748	0.999997	1227.15	1273.48	1368.14	1344.16	651.01	1436.07
ENSMUSG00000062070.12	Pgk1	-0.223855	0.351215	0.999997	255.702	238.501	190.689	233.418	362.216	206.045
ENSMUSG00000047242.14	Taf9b	-0.253113	0.109915	0.999997	884.792	744.344	662.818	898.026	1036.72	799.829
ENSMUSG00000073008.11	Gpr174	0.181754	0.349003	0.999997	2280.99	1685.03	1172.85	1561.48	1274.61	1693.94
ENSMUSG00000031239.5	Itm2a	0.113246	0.376966	0.999997	1949.33	2044.45	1937.91	1563.78	1977.5	1938.69
ENSMUSG00000031242.7	2610002M06Rik	0.0558291	0.666941	0.999997	1349.12	1300.11	1175.15	1276.32	1109.16	1293.09
ENSMUSG00000063663.11	Brwd3	0.195213	0.543776	0.999997	253.562	212.987	176.905	174.776	91.0435	293.458
ENSMUSG00000031245.8	Hmgn5	0.102045	0.755838	0.999997	190.439	166.396	148.186	77.0394	248.656	144.231
ENSMUSG00000031246.14	Sh3bgrl	-0.104512	0.55338	0.999997	2259.59	1621.8	1280.84	2001.87	1647.59	1901.86
ENSMUSG00000025665.16	Rps6ka6	0.0977561	0.662082	0.999997	223.605	180.817	166.566	195.473	157.613	181.07
ENSMUSG00000034551.12	Hdx	0.195395	0.460821	0.999997	205.417	149.756	134.402	151.779	107.686	167.333
ENSMUSG00000025525.12	Apool	-0.0202151	0.939293	0.999997	135.875	118.696	103.386	97.7365	135.097	129.246
ENSMUSG00000025529.14	Zfp711	0.543503	0.0760062	0.999997	114.477	76.5421	106.832	68.9905	62.6536	72.4279
ENSMUSG00000025531.14	Chm	0.0836826	0.682524	0.999997	1203.62	951.784	740.932	1026.81	635.346	1070.18
ENSMUSG00000081034.1	Gm5944	-0.564893	0.517339	0.999997	6.41929	6.65583	6.89239	11.4984	10.7686	7.49254
ENSMUSG00000034732.4	Pabpc5	0.34794	0.531073	0.999997	63.123	25.514	19.5284	29.8959	16.6424	38.0871
ENSMUSG00000082927.3	Gm5863	0.0378188	0.955132	0.999997	18.188	12.2024	12.636	14.9479	14.6844	12.4876
ENSMUSG00000034755.18	Pcdh11x	0.163729	0.428566	0.999997	710.402	767.639	696.131	740.498	406.269	792.336
ENSMUSG00000055733.6	Nap1l3	0.0327598	0.800716	0.999997	1481.79	1279.03	1191.23	1309.67	1253.07	1301.2
ENSMUSG00000079450.11	Cldn34c1	0.122196	0.770926	0.999997	66.3327	47.7001	47.098	65.541	26.432	56.194
ENSMUSG00000034480.18	Diaph2	-0.00743851	0.97123	0.999997	666.537	553.543	513.483	665.758	387.669	688.065
ENSMUSG00000051323.16	Pcdh19	0.408422	0.176781	0.999997	180.81	303.95	242.382	234.568	93.0014	219.781
ENSMUSG00000067377.12	Tspan6	-0.179013	0.416756	0.999997	169.041	220.752	157.376	223.069	200.687	196.679
ENSMUSG00000031256.11	Cstf2	-0.0245098	0.856951	0.999997	1103.05	992.828	941.96	1063.6	927.077	1098.28
ENSMUSG00000067369.12	Trmt2b	0.0724824	0.605387	0.999997	711.472	661.146	627.207	623.214	615.767	661.841
ENSMUSG00000033578.7	Tmem35a	-0.0393027	0.802404	0.999997	547.78	594.588	537.606	505.93	659.82	560.067
ENSMUSG00000031262.12	Cenpi	0.0106856	0.981253	0.999997	33.1663	35.4978	29.867	40.2445	27.4109	30.5945
ENSMUSG00000000223.13	Drp2	0.161863	0.298661	0.999997	564.898	653.381	568.622	495.582	500.25	598.154
ENSMUSG00000048007.4	Timm8a1	0.0925232	0.878296	0.999997	27.8169	9.98375	34.4619	16.0978	32.3057	19.3557
ENSMUSG00000079435.9	Rpl36a	0.275294	0.345625	0.999997	106.988	95.4002	110.278	72.44	108.665	77.4229
ENSMUSG00000031266.7	Gla	0.00031172	0.998561	0.999997	397.996	394.913	342.322	350.702	429.764	355.271
ENSMUSG00000045427.13	Hnrnph2	-0.104967	0.392612	0.999997	1198.27	1225.78	1084.4	1269.42	1281.46	1223.78
ENSMUSG00000049804.9	Armcx4	0.0600342	0.688226	0.999997	1977.14	1920.21	2009.13	2063.97	1451.8	2147.86
ENSMUSG00000033460.14	Armcx1	0.0323324	0.765133	0.999997	2616.93	2617.96	2686.88	2657.28	2443.49	2644.87
ENSMUSG00000050394.14	Armcx6	-0.00475255	0.990251	0.999997	51.3543	43.2629	40.2056	49.4432	41.1164	44.9552
ENSMUSG00000049047.11	Armcx3	0.133686	0.484305	0.999997	349.851	330.573	457.195	330.005	308.373	395.856
ENSMUSG00000033436.13	Armcx2	0.0181529	0.861713	0.999997	2762.44	2777.7	2776.48	2743.52	2740.11	2729.16
ENSMUSG00000052676.16	Zmat1	-0.123288	0.505364	0.999997	315.615	291.747	260.762	331.154	339.7	277.224
ENSMUSG00000031409.1	Tceal6	-0.11745	0.809397	0.999997	17.1181	34.3885	44.8005	36.7949	37.2006	30.5945
ENSMUSG00000072969.2	Armcx5	-0.0938056	0.547293	0.999997	577.736	540.232	474.426	546.175	624.578	530.097
ENSMUSG00000043384.15	Gprasp1	0.117545	0.305776	0.999997	16065.3	15554.7	15286.2	15318.2	12483.7	15432.8
ENSMUSG00000072964.14	Bhlhb9	-0.0886339	0.487185	0.999997	1112.68	1152.57	979.868	1169.39	1163.99	1118.89
ENSMUSG00000072966.11	Gprasp2	0.084034	0.442259	0.999997	3776.68	3621.88	3404.84	3519.66	3199.25	3473.42
ENSMUSG00000042750.7	Bex2	-0.286108	0.046081	0.999997	3194.67	3513.17	3414.03	3804.83	5075.92	3464.05
ENSMUSG00000047844.3	Bex4	-0.167857	0.615448	0.999997	79.1713	57.6839	103.386	72.44	117.475	79.9204
ENSMUSG00000051579.10	Tceal8	0.0138683	0.91618	0.999997	1145.84	1017.23	974.124	1016.46	1103.29	989.015
ENSMUSG00000054034.10	Tceal5	-0.0783954	0.687202	0.999997	250.352	289.529	312.455	258.714	349.489	290.96
ENSMUSG00000050071.8	Bex1	-0.181177	0.240008	0.999997	675.096	807.574	868.441	858.932	1013.23	794.834
ENSMUSG00000079428.8	Tceal7	-0.559166	0.420067	0.999997	8.55906	16.6396	11.4873	24.1467	20.5582	9.99005
ENSMUSG00000046432.12	Bex3	-0.145936	0.318744	0.999997	3017.07	3240.28	3425.52	3180.46	4448.4	3086.3
ENSMUSG00000044550.11	Tceal3	-0.00567631	0.97076	0.999997	653.698	698.862	697.28	688.755	791.001	581.296
ENSMUSG00000049536.5	Tceal1	0.0224768	0.900281	0.999997	569.177	552.434	514.632	416.243	658.841	534.468
ENSMUSG00000031422.16	Morf4l2	-0.114148	0.318517	0.999997	3301.66	3155.97	3014.27	3386.28	3718.1	3150.61
ENSMUSG00000087368.7	BC065397	-0.197421	0.672642	0.999997	40.6555	27.7326	49.3954	58.6419	22.5161	53.6965
ENSMUSG00000031425.15	Plp1	0.0999047	0.487334	0.999997	2487.48	2342.85	2260.7	2055.92	1868.84	2686.08
ENSMUSG00000043463.6	Rab9b	-0.256516	0.0508137	0.999997	1225.01	1250.19	1007.44	1429.25	1360.76	1371.76
ENSMUSG00000072955.14	Tmsb15l	-0.0220419	0.976308	0.999997	10.6988	8.87444	14.9335	10.3486	12.7265	11.8632
ENSMUSG00000089996.6	Tmsb15b2	-0.703467	0.335316	0.999997	17.1181	15.5303	8.04112	10.3486	45.0322	11.2388
ENSMUSG00000089768.2	Tmsb15b1	-0.0193646	0.980578	0.999997	16.0482	4.43722	12.636	9.19873	11.7475	12.4876
ENSMUSG00000044348.14	Slc25a53	-0.313281	0.0199677	0.999997	786.363	751	758.163	1013.01	981.899	861.018
ENSMUSG00000031428.11	Zcchc18	-0.26534	0.0255229	0.999997	6237.41	6462.81	6725.82	7575.16	8843.94	6932.47
ENSMUSG00000042595.7	Fam199x	0.0603277	0.788962	0.999997	721.101	573.511	493.954	625.514	359.279	728.649
ENSMUSG00000042515.13	Pwwp3b	0.204204	0.462876	0.999997	174.391	113.149	105.683	106.935	107.686	126.124
ENSMUSG00000042498.16	Radx	-1.0491	0.230914	0.999997	6.41929	7.76514	3.44619	10.3486	17.6213	8.7413
ENSMUSG00000031438.11	Rnf128	0.158473	0.780158	0.999997	31.0266	29.9512	13.7848	14.9479	27.4109	24.3508
ENSMUSG00000082018.2	Gm6322	-0.171126	0.80959	0.999997	17.1181	9.98375	10.3386	14.9479	17.6213	9.99005
ENSMUSG00000031434.15	Morc4	0.125985	0.630472	0.999997	148.714	133.117	104.535	124.183	128.244	103.022
ENSMUSG00000031433.15	Rbm41	0.0571555	0.836047	0.999997	200.068	139.772	165.417	183.975	102.791	197.928
ENSMUSG00000042425.18	Frmpd3	-0.204814	0.391586	0.999997	337.013	307.278	272.249	413.943	214.393	427.075
ENSMUSG00000031432.3	Prps1	-0.244121	0.0796306	0.999997	925.448	1005.03	991.355	998.062	1299.08	1161.34
ENSMUSG00000031431.13	Tsc22d3	0.0322815	0.799858	0.999997	1418.66	1744.94	1603.63	1522.39	1649.55	1490.39
ENSMUSG00000000266.11	Mid2	0.205185	0.2911	0.999997	1369.45	1190.28	1083.25	1333.82	698.979	1128.25
ENSMUSG00000031429.14	Psmd10	0.111005	0.54295	0.999997	323.104	315.043	317.05	300.109	331.868	254.746
ENSMUSG00000079418.3	Atg4a	-0.219477	0.455146	0.999997	123.036	78.7607	86.1548	104.636	134.118	97.403
ENSMUSG00000031274.16	Col4a5	-0.558508	0.451813	0.999997	4.27953	29.9512	14.9335	39.0946	7.83169	25.5995
ENSMUSG00000080775.1	Gm6368	-0.0414311	0.894585	0.999997	64.1929	76.5421	91.8985	78.1892	91.0435	70.5547
ENSMUSG00000042271.13	Nxt2	0.0028888	0.986886	0.999997	404.415	354.978	334.281	334.604	345.574	408.968
ENSMUSG00000031278.12	Acsl4	0.0265455	0.861233	0.999997	2846.96	2292.93	2177.99	2720.52	1935.41	2529.36
ENSMUSG00000048600.7	Gm5763	-0.484645	0.428763	0.999997	17.1181	15.5303	18.3797	39.0946	19.5792	13.7363
ENSMUSG00000047045.17	Tmem164	0.169048	0.453606	0.999997	429.023	511.39	388.271	548.474	277.046	359.018
ENSMUSG00000042225.3	Ammecr1	0.178097	0.571797	0.999997	101.639	74.3234	103.386	89.6876	59.7167	96.7786
ENSMUSG00000085584.3	Rtl9	0.0623542	0.900267	0.999997	32.0965	54.356	21.8259	48.2933	23.4951	32.4677
ENSMUSG00000031283.16	Chrdl1	-1.17192	0.311474	0.999997	12.8386	0	2.29746	3.44952	7.83169	22.4776
ENSMUSG00000031284.16	Pak3	0.145001	0.397945	0.999997	1323.44	1079.35	991.355	1218.83	791.98	1060.19
ENSMUSG00000067276.5	Capn6	0.161598	0.824393	0.999997	14.9783	12.2024	11.4873	16.0978	8.81066	9.99005
ENSMUSG00000031285.14	Dcx	-1.48684	0.0559303	0.999997	8.55906	2.21861	16.0822	31.0457	8.81066	34.9652
ENSMUSG00000041718.16	Alg13	0.256981	0.307042	0.999997	188.299	146.428	133.253	141.431	109.644	140.485
ENSMUSG00000041700.9	Lhfpl1	-0.553777	0.452113	0.999997	31.0266	7.76514	5.74366	29.8959	10.7686	24.9751
ENSMUSG00000041688.16	Amot	0.233187	0.364909	0.999997	207.557	138.663	136.699	142.58	117.475	150.475
ENSMUSG00000100104.1	Gm5644	0.747619	0.346508	0.999997	11.7687	15.5303	11.4873	6.89905	10.7686	5.6194
ENSMUSG00000031290.14	Lrch2	0.0291009	0.912206	0.999997	212.907	163.068	109.129	156.378	151.739	167.333
ENSMUSG00000084421.1	Gm25107	-0.696558	0.510914	0.999997	2.13976	6.65583	12.636	8.04889	0.978962	24.9751
ENSMUSG00000041353.12	Tmem29	-0.0391559	0.808595	0.999997	504.984	410.443	426.179	489.832	438.575	451.426
ENSMUSG00000025269.16	Apex2	0.0542772	0.795225	0.999997	186.159	185.254	178.053	178.225	170.339	180.445
ENSMUSG00000025270.13	Alas2	0.831283	0.411104	0.999997	5.34941	18.8582	20.6772	16.0978	9.78962	0
ENSMUSG00000025271.13	Pfkfb1	-0.0744756	0.91038	0.999997	6.41929	29.9512	32.1645	34.4952	10.7686	26.8483
ENSMUSG00000025272.16	Tro	0.244046	0.0852021	0.999997	4173.61	3849.29	4512.22	3940.51	2797.87	3844.92
ENSMUSG00000025268.15	Maged2	-0.148441	0.293385	0.999997	711.472	786.497	762.758	761.195	932.951	811.067
ENSMUSG00000025266.11	Gnl3l	0.0745693	0.534138	0.999997	7614.35	7249.31	6902.73	7253.2	5930.55	7484.42
ENSMUSG00000025265.14	Fgd1	-0.00881944	0.971272	0.999997	134.805	171.942	195.284	202.372	163.487	141.109
ENSMUSG00000025264.12	Tsr2	0.0129475	0.915026	0.999997	1068.81	1037.2	1060.28	1054.4	1057.28	1027.1
ENSMUSG00000041245.13	Wnk3	0.391615	0.0566034	0.999997	630.161	552.434	503.144	442.689	297.604	541.96
ENSMUSG00000025262.8	Fam120c	0.149466	0.41328	0.999997	1332	1289.01	1227.99	1406.26	780.233	1283.72
ENSMUSG00000084166.1	Gm6451	-0.778144	0.402422	0.999997	5.34941	14.421	1.14873	10.3486	15.6634	9.99005
ENSMUSG00000041229.15	Phf8	-0.0035956	0.981405	0.999997	813.11	809.793	836.276	940.57	664.715	860.393
ENSMUSG00000025261.18	Huwe1	0.290236	0.0869827	0.999997	15831	14671.7	13999.6	14138.5	8169.44	14083.5
ENSMUSG00000025260.10	Hsd17b10	-0.122958	0.536415	0.999997	391.577	380.492	425.031	367.949	572.693	364.013
ENSMUSG00000041133.11	Smc1a	-0.104667	0.305069	0.999997	3927.54	4111.08	3929.81	4331.45	4197.79	4339.43
ENSMUSG00000041115.16	Iqsec2	0.0827043	0.591012	0.999997	1314.89	1666.18	1847.16	1295.87	1694.58	1565.94
ENSMUSG00000025332.14	Kdm5c	0.118431	0.393403	0.999997	1588.77	1757.14	1801.21	1638.52	1321.6	1778.23
ENSMUSG00000087403.9	Kantr	0.407094	0.0245827	0.999997	366.97	330.573	315.901	235.718	249.635	277.224
ENSMUSG00000041096.13	Tspyl2	0.0483379	0.702928	0.999997	1986.77	1983.44	1881.62	1723.61	2154.7	1781.35
ENSMUSG00000056679.13	Gpr173	-0.0631225	0.653204	0.999997	703.982	672.239	694.982	651.96	781.212	729.274
ENSMUSG00000084885.7	3010001F23Rik	0.38139	0.421544	0.999997	22.4675	43.2629	50.5442	29.8959	33.2847	26.2239
ENSMUSG00000045180.13	Shroom2	0.533951	0.10111	0.999997	79.1713	77.6514	85.0061	64.3911	46.0112	56.8184
ENSMUSG00000095597.2	Rps7-ps3	-0.640199	0.435055	0.999997	6.41929	6.65583	10.3386	8.04889	11.7475	16.2338
ENSMUSG00000047238.4	Mageh1	0.0556183	0.786264	0.999997	233.234	191.91	236.639	210.421	194.813	230.396
ENSMUSG00000085982.1	9530051G07Rik	-0.252914	0.663748	0.999997	14.9783	35.4978	17.231	27.5962	15.6634	36.8383
ENSMUSG00000041658.12	Rragb	-0.0935634	0.464245	0.999997	1403.69	1525.29	1256.71	1512.04	1562.42	1394.24
ENSMUSG00000041649.13	Klf8	0.0405576	0.827801	0.999997	693.284	530.248	491.657	605.966	438.575	622.505
ENSMUSG00000080743.2	Gm7150	0.344204	0.65247	0.999997	7.48917	19.9675	11.4873	9.19873	10.7686	10.6144
ENSMUSG00000050148.9	Ubqln2	0.0357461	0.753438	0.999997	2197.54	2031.14	2119.41	2165.15	1938.34	2089.79
ENSMUSG00000086316.8	Nbdy	-0.208391	0.212368	0.999997	657.977	738.797	670.859	704.853	993.646	691.811
ENSMUSG00000046550.8	Spin2c	-0.548935	0.292443	0.999997	42.7953	23.2954	26.4208	17.2476	65.5904	51.8234
ENSMUSG00000025283.15	Sat1	-0.128561	0.270343	0.999997	1648.69	1763.8	1798.91	1931.73	1776.82	1986.77
ENSMUSG00000025287.15	Acot9	-0.189752	0.152429	0.999997	1058.11	1071.59	928.175	1182.04	1242.3	1066.44
ENSMUSG00000025289.15	Prdx4	-0.0939932	0.573025	0.999997	482.517	390.475	483.616	435.79	534.513	477.025
ENSMUSG00000041552.7	Ptchd1	0.0334316	0.885837	0.999997	690.074	508.062	519.227	683.006	328.931	665.587
ENSMUSG00000084932.1	Gm15156	0.408267	0.630454	0.999997	8.55906	15.5303	10.3386	12.6483	10.7686	3.12189
ENSMUSG00000071708.11	Sms	0.043231	0.723491	0.999997	1623.01	1537.5	1548.49	1374.06	1612.35	1580.93
ENSMUSG00000046873.18	Mbtps2	0.0597589	0.726959	0.999997	623.741	631.195	493.954	630.113	464.028	584.418
ENSMUSG00000031309.15	Rps6ka3	-0.0531241	0.745106	0.999997	3676.11	3017.31	2847.7	3981.9	2477.75	3440.95
ENSMUSG00000067194.6	Eif1ax	0.0275964	0.821201	0.999997	5023.1	4435	4003.33	4484.38	4053.88	4667.23
ENSMUSG00000041020.14	Map7d2	-0.0946775	0.339476	0.999997	14155.6	14252.4	14361.4	14792.7	16120.6	14757.8
ENSMUSG00000044150.12	Bclaf3	-0.268081	0.24559	0.999997	262.121	201.894	151.633	273.662	222.224	246.629
ENSMUSG00000040990.17	Sh3kbp1	0.0299458	0.806038	0.999997	1235.71	1164.77	1156.77	1108.45	1213.91	1161.34
ENSMUSG00000031303.8	Map3k15	0.155665	0.641026	0.999997	96.2894	64.3397	64.329	66.6908	77.338	58.6916
ENSMUSG00000031299.10	Pdha1	-0.0317152	0.754451	0.999997	7530.9	7340.27	7080.78	7551.01	7754.36	7137.27
ENSMUSG00000031298.15	Adgrg2	0.151758	0.663106	0.999997	132.665	109.821	149.335	162.128	51.885	138.612
ENSMUSG00000031295.13	Phka2	0.128353	0.392955	0.999997	1130.87	899.646	922.431	1017.61	800.791	885.368
ENSMUSG00000062168.12	Ppef1	0.0456506	0.711694	0.999997	2377.28	2168.69	2111.37	2405.47	2011.77	2036.72
ENSMUSG00000031292.14	Cdkl5	0.468616	0.0462914	0.999997	423.673	364.961	246.977	247.216	192.855	306.57
ENSMUSG00000000037.17	Scml2	-0.0309417	0.942049	0.999997	43.8652	47.7001	29.867	47.1435	31.3268	45.5796
ENSMUSG00000043518.7	Rai2	-0.0821768	0.665365	0.999997	335.943	280.654	372.189	321.956	408.227	317.184
ENSMUSG00000059493.13	Nhs	0.120943	0.508638	0.999997	997.13	911.849	685.793	772.693	638.283	972.157
ENSMUSG00000040855.15	Reps2	0.214137	0.25018	0.999997	2197.54	1818.15	1539.3	1831.7	1106.23	1850.03
ENSMUSG00000086034.1	Gm15201	-1.30487	0.0788084	0.999997	7.48917	5.54653	11.4873	33.3454	12.7265	14.9851
ENSMUSG00000031353.13	Rbbp7	-0.0430071	0.709535	0.999997	2155.81	2203.08	2063.12	2169.75	2382.79	2066.07
ENSMUSG00000038344.14	Txlng	0.0846753	0.631409	0.999997	785.293	577.948	526.119	643.911	526.681	611.891
ENSMUSG00000031357.3	Syap1	-0.129622	0.36229	0.999997	819.53	745.453	663.967	864.681	804.707	771.732
ENSMUSG00000031360.14	Ctps2	0.129858	0.255437	0.999997	1675.44	1618.48	1640.39	1479.85	1464.53	1563.44
ENSMUSG00000083695.6	Rnf138rt1	-0.60814	0.42734	0.999997	8.55906	5.54653	18.3797	9.19873	26.432	13.7363
ENSMUSG00000031367.15	Ap1s2	-0.0959884	0.492348	0.999997	2705.73	2219.72	1873.58	2453.76	2413.14	2401.36
ENSMUSG00000031370.12	Zrsr2	-0.10232	0.429894	0.999997	891.212	912.958	969.529	953.219	1068.05	956.548
ENSMUSG00000031373.4	Car5b	0.282079	0.365179	0.999997	108.058	88.7444	101.088	89.6876	55.8008	98.6518
ENSMUSG00000040749.11	Siah1b	0.217247	0.526837	0.999997	90.94	69.8862	59.734	48.2933	73.4221	67.4329
ENSMUSG00000031379.13	Pir	0.072115	0.629033	0.999997	632.3	655.599	631.802	550.774	692.126	583.169
ENSMUSG00000031380.10	Vegfd	0.15474	0.703933	0.999997	53.4941	42.1536	44.8005	56.3422	35.2426	35.5896
ENSMUSG00000031381.16	Piga	-0.0963124	0.682896	0.999997	232.164	275.108	182.648	315.057	229.077	196.679
ENSMUSG00000061778.10	Mospd2	0.0940519	0.672237	0.999997	574.527	471.455	422.733	609.416	304.457	463.913
ENSMUSG00000047757.17	Fancb	-0.215064	0.461744	0.999997	129.456	76.5421	93.0472	121.883	129.223	97.403
ENSMUSG00000040621.14	Gemin8	-0.370776	0.524592	0.999997	11.7687	18.8582	21.8259	22.9968	19.5792	24.9751
ENSMUSG00000031342.17	Gpm6b	0.170934	0.345173	0.999997	2574.14	2244.12	1844.86	2252.54	1379.36	2285.85
ENSMUSG00000040586.8	Ofd1	-0.118468	0.581101	0.999997	288.868	215.205	187.243	235.718	269.215	246.005
ENSMUSG00000079317.10	Trappc2	0.0488935	0.765263	0.999997	620.532	528.029	448.005	501.331	524.724	517.61
ENSMUSG00000079316.10	Rab9	-0.175443	0.235504	0.999997	544.57	523.592	505.442	602.517	634.367	542.585
ENSMUSG00000051224.13	Tceanc	0.0956503	0.793508	0.999997	80.2412	56.5746	45.9493	64.3911	48.9481	58.0672
ENSMUSG00000000402.2	Egfl6	0.0970974	0.917597	0.999997	9.62894	15.5303	13.7848	24.1467	0	12.4876
ENSMUSG00000049775.16	Tmsb4x	-0.169808	0.184267	0.999997	17871.3	19865.4	18934.5	19163.3	25329.7	19258.3
ENSMUSG00000025742.5	Prps2	0.00614911	0.973578	0.999997	541.36	439.285	344.619	453.038	411.164	455.796
ENSMUSG00000049176.16	Frmpd4	0.282806	0.0855216	0.999997	3535.96	3284.65	3296.86	3135.62	1951.07	3228.04
ENSMUSG00000031358.17	Msl3	0.147883	0.332681	0.999997	621.601	747.672	582.407	585.269	562.903	612.515
ENSMUSG00000031355.16	Arhgap6	0.190168	0.408204	0.999997	171.181	161.959	168.863	126.483	144.886	166.709
ENSMUSG00000031352.10	Hccs	0.0105544	0.949437	0.999997	409.765	417.099	356.107	401.295	416.059	359.018
ENSMUSG00000087159.7	Gm15246	0.430188	0.427654	0.999997	51.3543	36.6071	19.5284	28.746	13.7055	36.8383
ENSMUSG00000081137.3	BC022960	0.209514	0.448594	0.999997	100.569	116.477	142.443	83.9384	114.539	111.139
ENSMUSG00000035299.16	Mid1	0.277628	0.39833	0.999997	95.2195	74.3234	66.6264	78.1892	61.6746	56.194
ENSMUSG00000056673.14	Kdm5d	0.403724	0.167369	0.999997	357.341	302.84	271.101	370.249	124.328	211.664
ENSMUSG00000069049.11	Eif2s3y	0.233887	0.655467	0.999997	411.905	316.152	196.433	418.542	146.844	221.654
ENSMUSG00000099876.1	Gm29650	0.734469	0.154114	0.999997	37.4459	63.2304	22.9746	17.2476	24.474	31.8433
ENSMUSG00000068457.14	Uty	0.402406	0.434246	0.999997	479.307	303.95	222.854	392.096	143.907	226.025
ENSMUSG00000069045.11	Ddx3y	0.32323	0.418565	0.999997	1033.51	757.655	765.055	984.264	391.585	668.085
ENSMUSG00000096768.8	Gm47283	1.47092	0.179448	0.999997	32.0965	6.65583	3.44619	0	10.7686	4.37065
ENSMUSG00000064337.1	mt-Rnr1	0.0103575	0.981108	0.999997	29272	22969.3	25770.6	17053.3	17400.1	42998.4
ENSMUSG00000064339.1	mt-Rnr2	-0.0423826	0.902691	0.999997	66656.9	45737.8	52352.3	41750.7	44157.1	83748.5
ENSMUSG00000064340.1	mt-Tl1	0.0807118	0.904525	0.999997	22.4675	8.87444	21.8259	9.19873	16.6424	23.7264
ENSMUSG00000064341.1	mt-Nd1	-0.16211	0.274639	0.999997	62977.5	48900.4	40034.4	57339.1	61058.8	51583.6
ENSMUSG00000064344.1	mt-Tm	-0.567595	0.355069	0.999997	24.6073	12.2024	18.3797	11.4984	29.3689	39.9602
ENSMUSG00000064345.1	mt-Nd2	-0.148095	0.31364	0.999997	45519.2	33641.9	29162.8	40061.6	42411.6	37563.8
ENSMUSG00000064346.1	mt-Tw	-0.0367799	0.924536	0.999997	63.123	36.6071	47.098	44.8438	55.8008	49.9503
ENSMUSG00000064351.1	mt-Co1	-0.0918133	0.451569	0.999997	120405	101922	89891.7	116091	109633	107012
ENSMUSG00000064363.1	mt-Nd4	-0.189837	0.181984	0.999997	34422.4	29839.2	26666.6	31123.9	41966.1	30628.3
ENSMUSG00000064367.1	mt-Nd5	0.00284592	0.983534	0.999997	78686.6	58347.2	56278.6	68547.8	57825.3	66559.3
ENSMUSG00000064370.1	mt-Cytb	-0.179246	0.173587	0.999997	87354.8	75966.3	65772.9	83108.2	98384.7	77911.8
ENSMUSG00000064371.1	mt-Tt	0.203307	0.720317	0.999997	21.3976	23.2954	33.3132	14.9479	16.6424	34.9652
ENSMUSG00000064372.1	mt-Tp	0.422873	0.567087	0.999997	18.188	9.98375	16.0822	5.74921	11.7475	14.9851
ENSMUSG00000102693.1	4933401J01Rik	NA	NA	NA	0	0	0	0	0	0
ENSMUSG00000064842.1	Gm26206	NA	NA	NA	0	0	0	0	0	0
ENSMUSG00000102851.1	Gm18956	NA	NA	NA	0	0	0	0	0	0
ENSMUSG00000103377.1	Gm37180	1.12	0.634293	NA	8.55906	0	0	0	0	3.74627
ENSMUSG00000104017.1	Gm37363	-3.59652	0.195716	NA	0	0	0	0	2.93689	4.37065
ENSMUSG00000103025.1	Gm37686	1.28039	0.753685	NA	0	1.10931	0	0	0	0
ENSMUSG00000089699.1	Gm1992	1.28039	0.753685	NA	0	0	1.14873	0	0	0
ENSMUSG00000103201.1	Gm37329	2.12129	0.349472	NA	5.34941	2.21861	0	1.14984	0	0.624378
ENSMUSG00000103147.1	Gm7341	NA	NA	NA	0	0	0	0	0	0
ENSMUSG00000103161.1	Gm38148	1.28039	0.753685	NA	0	1.10931	0	0	0	0
ENSMUSG00000102331.1	Gm19938	-1.50009	0.228853	NA	0	4.43722	3.44619	9.19873	8.81066	4.37065
ENSMUSG00000102348.1	Gm10568	0.0344701	0.988673	NA	0	1.10931	3.44619	4.59937	0	0
ENSMUSG00000102592.1	Gm38385	NA	NA	NA	0	0	0	0	0	0
ENSMUSG00000088333.2	Gm27396	NA	NA	NA	0	0	0	0	0	0
ENSMUSG00000102343.1	Gm37381	NA	NA	NA	0	0	0	0	0	0
ENSMUSG00000025900.13	Rp1	-0.654363	0.872546	NA	0	0	0	0	0.978962	0
ENSMUSG00000102948.1	Gm6101	NA	NA	NA	0	0	0	0	0	0
ENSMUSG00000104123.1	Gm37483	NA	NA	NA	0	0	0	0	0	0
ENSMUSG00000025902.13	Sox17	3.22323	0.381947	NA	0	0	4.59493	0	0	0
ENSMUSG00000104238.1	Gm37587	NA	NA	NA	0	0	0	0	0	0
ENSMUSG00000102269.1	Gm7357	1.28039	0.753685	NA	0	0	1.14873	0	0	0
ENSMUSG00000096126.1	Gm22307	1.28039	0.753685	NA	0	1.10931	0	0	0	0
ENSMUSG00000103003.1	Gm38076	NA	NA	NA	0	0	0	0	0	0
ENSMUSG00000104328.1	Gm37323	-2.31733	0.556647	NA	0	0	0	1.14984	0	1.87313
ENSMUSG00000102735.1	Gm7369	0.32487	0.936529	NA	0	0	1.14873	0	0	0.624378
ENSMUSG00000098104.1	Gm6085	-0.642281	0.574253	NA	3.20965	4.43722	3.44619	6.89905	6.85273	3.74627
ENSMUSG00000102175.1	Gm6119	-0.636913	0.875937	NA	0	0	0	0	0	0.624378
ENSMUSG00000088000.1	Gm25493	NA	NA	NA	0	0	0	0	0	0
ENSMUSG00000103265.1	Gm2053	NA	NA	NA	0	0	0	0	0	0
ENSMUSG00000102275.1	Gm37144	3.45061	0.320409	NA	5.34941	0	0	0	0	0
ENSMUSG00000104217.1	Gm37988	NA	NA	NA	0	0	0	0	0	0
ENSMUSG00000062588.4	Gm6104	1.54855	0.401972	NA	2.13976	4.43722	2.29746	0	0.978962	1.87313
ENSMUSG00000103280.1	Gm37277	0.0160263	0.99393	NA	2.13976	4.43722	0	0	0	6.24378
ENSMUSG00000091305.1	Gm17100	NA	NA	NA	0	0	0	0	0	0
ENSMUSG00000102653.1	Gm37079	NA	NA	NA	0	0	0	0	0	0
ENSMUSG00000085623.1	Gm16041	NA	NA	NA	0	0	0	0	0	0
ENSMUSG00000091665.1	Gm17101	NA	NA	NA	0	0	0	0	0	0
ENSMUSG00000104352.1	Gm7182	NA	NA	NA	0	0	0	0	0	0
ENSMUSG00000104046.1	Gm37567	NA	NA	NA	0	0	0	0	0	0
ENSMUSG00000102907.1	Gm38264	-1.6711	0.678341	NA	0	0	0	0	0	1.87313
ENSMUSG00000103936.1	Gm36965	NA	NA	NA	0	0	0	0	0	0
ENSMUSG00000093015.1	Gm22463	NA	NA	NA	0	0	0	0	0	0
ENSMUSG00000103519.1	Gm37429	NA	NA	NA	0	0	0	0	0	0
ENSMUSG00000033774.4	Npbwr1	NA	NA	NA	0	0	0	0	0	0
ENSMUSG00000103090.1	Gm19214	NA	NA	NA	0	0	0	0	0	0
ENSMUSG00000087247.3	Alkal1	NA	NA	NA	0	0	0	0	0	0
ENSMUSG00000103355.1	Gm2147	0.879578	0.722041	NA	0	3.32792	1.14873	1.14984	0	1.24876
ENSMUSG00000102706.1	Gm7417	-0.654363	0.872546	NA	0	0	0	0	0.978962	0
ENSMUSG00000103329.2	Gm42492	1.60752	0.54874	NA	2.13976	1.10931	1.14873	0	0	1.24876
ENSMUSG00000104385.1	Gm7449	0.986671	0.677153	NA	5.34941	0	0	1.14984	0.978962	0.624378
ENSMUSG00000102135.1	Gm37108	-0.520254	0.742689	NA	0	3.32792	3.44619	2.29968	4.89481	2.49751
ENSMUSG00000103282.1	Gm37275	NA	NA	NA	0	0	0	0	0	0
ENSMUSG00000102534.1	Gm37225	NA	NA	NA	0	0	0	0	0	0
ENSMUSG00000102213.1	Gm37489	NA	NA	NA	0	0	0	0	0	0
ENSMUSG00000103629.1	Gm5694	-0.636913	0.875937	NA	0	0	0	0	0	0.624378
ENSMUSG00000098201.1	Gm26983	NA	NA	NA	0	0	0	0	0	0
ENSMUSG00000048538.7	Gm9826	2.19896	0.585845	NA	0	1.10931	1.14873	0	0	0
ENSMUSG00000103709.1	Nras-ps2	NA	NA	NA	0	0	0	0	0	0
ENSMUSG00000077244.1	Gm23274	NA	NA	NA	0	0	0	0	0	0
ENSMUSG00000102768.1	Gm19002	NA	NA	NA	0	0	0	0	0	0
ENSMUSG00000097797.6	Gm26901	1.32143	0.446142	NA	5.34941	1.10931	3.44619	0	1.95792	1.87313
ENSMUSG00000103498.1	Gm18984	NA	NA	NA	0	0	0	0	0	0
ENSMUSG00000103067.1	Gm30414	NA	NA	NA	0	0	0	0	0	0
ENSMUSG00000102320.1	Gm37791	NA	NA	NA	0	0	0	0	0	0
ENSMUSG00000104226.1	Gm7470	1.28039	0.753685	NA	0	0	1.14873	0	0	0
ENSMUSG00000103903.1	Rps2-ps2	NA	NA	NA	0	0	0	0	0	0
ENSMUSG00000103557.1	Gm38216	NA	NA	NA	0	0	0	0	0	0
ENSMUSG00000102647.1	Gm38024	-0.467839	0.866812	NA	3.20965	0	0	4.59937	0	0
ENSMUSG00000086235.1	Gm16284	2.17689	0.589792	NA	0	2.21861	0	0	0	0
ENSMUSG00000102253.1	Gm38259	2.71446	0.497107	NA	3.20965	0	0	0	0	0
ENSMUSG00000093970.1	Gm23358	NA	NA	NA	0	0	0	0	0	0
ENSMUSG00000103884.1	Gm37005	NA	NA	NA	0	0	0	0	0	0
ENSMUSG00000084353.1	Gm15452	-0.636913	0.875937	NA	0	0	0	0	0	0.624378
ENSMUSG00000076135.1	Gm24276	-0.654363	0.872546	NA	0	0	0	1.14984	0	0
ENSMUSG00000086195.1	Gm6152	NA	NA	NA	0	0	0	0	0	0
ENSMUSG00000104504.1	Gm7445	NA	NA	NA	0	0	0	0	0	0
ENSMUSG00000066693.2	Gm7493	NA	NA	NA	0	0	0	0	0	0
ENSMUSG00000102316.1	Gm37629	NA	NA	NA	0	0	0	0	0	0
ENSMUSG00000103819.1	Gm38008	2.17689	0.589792	NA	0	2.21861	0	0	0	0
ENSMUSG00000102871.1	Gm37143	NA	NA	NA	0	0	0	0	0	0
ENSMUSG00000101571.2	Gm6187	0.313433	0.883213	NA	2.13976	3.32792	0	1.14984	0	3.12189
ENSMUSG00000104428.1	Gm18299	NA	NA	NA	0	0	0	0	0	0
ENSMUSG00000102272.1	Gm7512	1.28039	0.753685	NA	1.06988	0	0	0	0	0
ENSMUSG00000065625.1	Gm24765	NA	NA	NA	0	0	0	0	0	0
ENSMUSG00000103411.1	Gm18300	NA	NA	NA	0	0	0	0	0	0
ENSMUSG00000079671.8	2610203C22Rik	-1.65972	0.375148	NA	0	0	4.59493	5.74921	8.81066	0
ENSMUSG00000081441.3	Gm6161	NA	NA	NA	0	0	0	0	0	0
ENSMUSG00000067879.3	Vxn	NA	NA	NA	0	0	0	0	0	0
ENSMUSG00000099827.1	Gm29520	NA	NA	NA	0	0	0	0	0	0
ENSMUSG00000097893.8	1700034P13Rik	0.844286	0.477799	NA	3.20965	8.87444	8.04112	2.29968	0.978962	7.49254
ENSMUSG00000046334.4	Gm6195	0.307415	0.939923	NA	1.06988	0	0	1.14984	0	0
ENSMUSG00000088916.1	Gm22607	NA	NA	NA	0	0	0	0	0	0
ENSMUSG00000093178.1	Snord87	0.466145	0.749491	NA	13.9085	0	1.14873	2.29968	6.85273	1.87313
ENSMUSG00000099032.2	Tcf24	-0.821057	0.415648	NA	8.55906	1.10931	5.74366	8.04889	7.83169	11.2388
ENSMUSG00000104025.1	E330040D14Rik	NA	NA	NA	0	0	0	0	0	0
ENSMUSG00000025916.10	Ppp1r42	-1.91695	0.548625	NA	1.06988	0	0	0	0	4.37065
ENSMUSG00000087199.1	Gm15818	NA	NA	NA	0	0	0	0	0	0
ENSMUSG00000095780.1	Gm24674	NA	NA	NA	0	0	0	0	0	0
ENSMUSG00000102356.1	1700047N06Rik	NA	NA	NA	0	0	0	0	0	0
ENSMUSG00000088153.1	Gm26348	NA	NA	NA	0	0	0	0	0	0
ENSMUSG00000102556.1	Gm37569	-3.82729	0.146372	NA	0	0	0	6.89905	0	1.87313
ENSMUSG00000042501.12	Cpa6	-2.07361	0.604181	NA	0	0	0	0	0	2.49751
ENSMUSG00000103810.1	Gm38005	NA	NA	NA	0	0	0	0	0	0
ENSMUSG00000083422.1	Gm15604	-0.160893	0.901994	NA	5.34941	2.21861	3.44619	3.44952	7.83169	1.24876
ENSMUSG00000094979.1	Gm25253	NA	NA	NA	0	0	0	0	0	0
ENSMUSG00000081417.1	Gm15603	NA	NA	NA	0	0	0	0	0	0
ENSMUSG00000103448.1	Gm37133	NA	NA	NA	0	0	0	0	0	0
ENSMUSG00000100212.1	Gm5522	NA	NA	NA	0	0	0	0	0	0
ENSMUSG00000100648.1	Gm28659	NA	NA	NA	0	0	0	0	0	0
ENSMUSG00000088585.1	Gm22963	NA	NA	NA	0	0	0	0	0	0
ENSMUSG00000077318.1	Gm24173	NA	NA	NA	0	0	0	0	0	0
ENSMUSG00000103494.1	Gm37410	NA	NA	NA	0	0	0	0	0	0
ENSMUSG00000103825.1	Gm38178	1.19919	0.751344	NA	1.06988	1.10931	0	0	0	0.624378
ENSMUSG00000099845.1	Gm29273	NA	NA	NA	0	0	0	0	0	0
ENSMUSG00000103561.1	Gm38069	-2.02869	0.512983	NA	0	0	1.14873	0	4.89481	0
ENSMUSG00000101610.1	Gm7560	NA	NA	NA	0	0	0	0	0	0
ENSMUSG00000093864.1	Gm22633	0.280371	0.878061	NA	1.06988	1.10931	4.59493	0	2.93689	2.49751
ENSMUSG00000098555.1	Mir6341	NA	NA	NA	0	0	0	0	0	0
ENSMUSG00000098163.1	Gm6216	-0.159574	0.944457	NA	1.06988	2.21861	0	1.14984	1.95792	0.624378
ENSMUSG00000097171.1	Gm17644	NA	NA	NA	0	0	0	0	0	0
ENSMUSG00000101314.1	Gm29663	NA	NA	NA	0	0	0	0	0	0
ENSMUSG00000104518.1	Gm37162	NA	NA	NA	0	0	0	0	0	0
ENSMUSG00000069620.6	Gm5250	NA	NA	NA	0	0	0	0	0	0
ENSMUSG00000099498.1	Gm29283	NA	NA	NA	0	0	0	0	0	0
ENSMUSG00000042414.7	Prdm14	NA	NA	NA	0	0	0	0	0	0
ENSMUSG00000103495.1	Gm37409	-0.670081	0.724043	NA	0	6.65583	0	6.89905	0	3.74627
ENSMUSG00000099183.1	Gm27881	NA	NA	NA	0	0	0	0	0	0
ENSMUSG00000102639.1	Gm38223	NA	NA	NA	0	0	0	0	0	0
ENSMUSG00000104170.1	Gm37702	1.28039	0.753685	NA	0	0	1.14873	0	0	0
ENSMUSG00000087782.1	Gm23169	NA	NA	NA	0	0	0	0	0	0
ENSMUSG00000103085.1	Gm38120	0.411638	0.842204	NA	0	7.76514	0	0	3.91585	1.87313
ENSMUSG00000102664.1	Gm38380	0.913533	0.473876	NA	6.41929	2.21861	6.89239	4.59937	1.95792	1.87313
ENSMUSG00000101476.1	Gm29570	NA	NA	NA	0	0	0	0	0	0
ENSMUSG00000101171.1	Gm7593	0.650996	0.863887	NA	0	2.21861	0	0	0	1.24876
ENSMUSG00000102982.1	Gm38319	0.72161	0.476249	NA	8.55906	9.98375	5.74366	5.74921	1.95792	6.86816
ENSMUSG00000067813.3	Xkr9	NA	NA	NA	0	0	0	0	0	0
ENSMUSG00000077368.1	Gm26273	1.28039	0.753685	NA	0	1.10931	0	0	0	0
ENSMUSG00000097711.1	Gm5523	-0.81357	0.399346	NA	3.20965	6.65583	5.74366	6.89905	13.7055	6.86816
ENSMUSG00000102166.1	Gm36947	NA	NA	NA	0	0	0	0	0	0
ENSMUSG00000089358.1	Gm25491	NA	NA	NA	0	0	0	0	0	0
ENSMUSG00000104209.1	Gm37400	NA	NA	NA	0	0	0	0	0	0
ENSMUSG00000095853.1	Gm22616	NA	NA	NA	0	0	0	0	0	0
ENSMUSG00000102588.1	Gm37444	-0.571082	0.703916	NA	0	6.65583	2.29746	8.04889	4.89481	0.624378
ENSMUSG00000081201.1	Smt3h2-ps4	1.28039	0.753685	NA	0	1.10931	0	0	0	0
ENSMUSG00000082193.1	Rpl5-ps1	0.78976	0.607854	NA	6.41929	5.54653	0	1.14984	3.91585	1.87313
ENSMUSG00000088159.1	Gm26345	NA	NA	NA	0	0	0	0	0	0
ENSMUSG00000073737.3	Gm10566	-0.322263	0.812124	NA	3.20965	3.32792	2.29746	3.44952	5.87377	1.87313
ENSMUSG00000102937.1	Gm38116	0.784543	0.531575	NA	7.48917	1.10931	8.04112	2.29968	4.89481	2.49751
ENSMUSG00000104149.1	Gm37138	1.07985	0.618398	NA	4.27953	0	2.29746	2.29968	0.978962	0
ENSMUSG00000088829.1	Gm25227	NA	NA	NA	0	0	0	0	0	0
ENSMUSG00000077377.1	Gm25168	NA	NA	NA	0	0	0	0	0	0
ENSMUSG00000101652.1	Gm6060	0.212128	0.885465	NA	1.06988	3.32792	4.59493	2.29968	2.93689	2.49751
ENSMUSG00000100814.1	Gm28669	-0.654363	0.872546	NA	0	0	0	1.14984	0	0
ENSMUSG00000032719.4	Sbspon	-0.236867	0.86076	NA	10.6988	0	2.29746	9.19873	1.95792	4.37065
ENSMUSG00000088943.1	Gm23259	NA	NA	NA	0	0	0	0	0	0
ENSMUSG00000100652.1	Gm7634	NA	NA	NA	0	0	0	0	0	0
ENSMUSG00000067795.13	4930444P10Rik	-0.976811	0.391742	NA	2.13976	6.65583	2.29746	11.4984	2.93689	7.49254
ENSMUSG00000104165.1	Gm38249	0.160269	0.960845	NA	1.06988	0	1.14873	0	0	1.87313
ENSMUSG00000100868.1	Gm28095	NA	NA	NA	0	0	0	0	0	0
ENSMUSG00000089982.7	Gm7568	NA	NA	NA	0	0	0	0	0	0
ENSMUSG00000102457.1	Gm38342	-1.37054	0.394279	NA	1.06988	2.21861	1.14873	1.14984	7.83169	2.49751
ENSMUSG00000097744.1	D030040B21Rik	0.153896	0.954888	NA	0	0	3.44619	1.14984	0	1.87313
ENSMUSG00000100959.1	Gm7654	NA	NA	NA	0	0	0	0	0	0
ENSMUSG00000100093.1	Gm29649	NA	NA	NA	0	0	0	0	0	0
ENSMUSG00000091020.3	Gm5828	0.506175	0.756975	NA	3.20965	3.32792	1.14873	2.29968	1.95792	1.24876
ENSMUSG00000101640.1	Gm28376	1.28039	0.753685	NA	0	0	1.14873	0	0	0
ENSMUSG00000104133.1	4921511E07Rik	NA	NA	NA	0	0	0	0	0	0
ENSMUSG00000100110.1	Gm28783	NA	NA	NA	0	0	0	0	0	0
ENSMUSG00000099899.1	Gm28784	-0.623115	0.768356	NA	2.13976	1.10931	1.14873	0	6.85273	0
ENSMUSG00000100272.1	Gm28785	NA	NA	NA	0	0	0	0	0	0
ENSMUSG00000100398.1	Gm5251	NA	NA	NA	0	0	0	0	0	0
ENSMUSG00000102048.1	Gm6075	-1.0189	0.767918	NA	0	1.10931	0	1.14984	0	1.24876
ENSMUSG00000089534.1	Gm25166	NA	NA	NA	0	0	0	0	0	0
ENSMUSG00000067780.3	Pi15	1.83403	0.591496	NA	0	0	3.44619	1.14984	0	0
ENSMUSG00000100053.1	Gm28154	-0.904156	0.8145	NA	1.06988	0	0	2.29968	0	0
ENSMUSG00000085125.7	Gm16070	-3.15654	0.311205	NA	0	0	0	2.29968	0	3.12189
ENSMUSG00000099895.1	Gm28153	NA	NA	NA	0	0	0	0	0	0
ENSMUSG00000100554.1	Gm7690	NA	NA	NA	0	0	0	0	0	0
ENSMUSG00000099473.1	Gm18775	NA	NA	NA	0	0	0	0	0	0
ENSMUSG00000099591.1	Gm17969	NA	NA	NA	0	0	0	0	0	0
ENSMUSG00000109887.1	Gm28756	-1.70591	0.314092	NA	1.06988	1.10931	1.14873	6.89905	2.93689	1.24876
ENSMUSG00000102001.1	Gm28755	NA	NA	NA	0	0	0	0	0	0
ENSMUSG00000101717.2	Gm45784	NA	NA	NA	0	0	0	0	0	0
ENSMUSG00000025774.14	Crisp4	NA	NA	NA	0	0	0	0	0	0
ENSMUSG00000070977.4	Defb44-ps	NA	NA	NA	0	0	0	0	0	0
ENSMUSG00000073735.1	Defb18	NA	NA	NA	0	0	0	0	0	0
ENSMUSG00000067773.6	Defb41	NA	NA	NA	0	0	0	0	0	0
ENSMUSG00000101685.1	Gm17837	0.0280204	0.990432	NA	1.06988	1.10931	1.14873	0	1.95792	1.24876
ENSMUSG00000101306.1	Gm5252	NA	NA	NA	0	0	0	0	0	0
ENSMUSG00000088800.1	Gm24075	NA	NA	NA	0	0	0	0	0	0
ENSMUSG00000101644.1	Gm28343	NA	NA	NA	0	0	0	0	0	0
ENSMUSG00000099433.1	Gm28344	NA	NA	NA	0	0	0	0	0	0
ENSMUSG00000089787.2	Gm15825	NA	NA	NA	0	0	0	0	0	0
ENSMUSG00000042596.7	Tfap2d	NA	NA	NA	0	0	0	0	0	0
ENSMUSG00000100720.1	Gm10075	-1.42543	0.724802	NA	0	0	0	0	0.978962	0.624378
ENSMUSG00000025927.13	Tfap2b	2.17689	0.589792	NA	0	2.21861	0	0	0	0
ENSMUSG00000100538.1	Gm28340	NA	NA	NA	0	0	0	0	0	0
ENSMUSG00000101117.1	Gm28341	NA	NA	NA	0	0	0	0	0	0
ENSMUSG00000100204.1	Gm4849	-0.767756	0.528277	NA	1.06988	2.21861	6.89239	5.74921	5.87377	5.6194
ENSMUSG00000084668.1	Gm24633	NA	NA	NA	0	0	0	0	0	0
ENSMUSG00000102597.1	Gm38382	NA	NA	NA	0	0	0	0	0	0
ENSMUSG00000043760.16	Pkhd1	NA	NA	NA	0	0	0	0	0	0
ENSMUSG00000104095.1	Gm37315	NA	NA	NA	0	0	0	0	0	0
ENSMUSG00000089914.2	4930486I03Rik	NA	NA	NA	0	0	0	0	0	0
ENSMUSG00000090142.2	Gm15795	NA	NA	NA	0	0	0	0	0	0
ENSMUSG00000070175.1	Gm24162	NA	NA	NA	0	0	0	0	0	0
ENSMUSG00000099906.2	Gm28653	NA	NA	NA	0	0	0	0	0	0
ENSMUSG00000065559.1	Mir206	NA	NA	NA	0	0	0	0	0	0
ENSMUSG00000065480.1	Mir133b	NA	NA	NA	0	0	0	0	0	0
ENSMUSG00000025929.4	Il17a	NA	NA	NA	0	0	0	0	0	0
ENSMUSG00000041872.9	Il17f	NA	NA	NA	0	0	0	0	0	0
ENSMUSG00000099714.1	Gm20587	NA	NA	NA	0	0	0	0	0	0
ENSMUSG00000102121.1	Gm28065	NA	NA	NA	0	0	0	0	0	0
ENSMUSG00000088858.1	Gm24723	NA	NA	NA	0	0	0	0	0	0
ENSMUSG00000077314.1	Gm24171	NA	NA	NA	0	0	0	0	0	0
ENSMUSG00000100929.1	Gm28064	-1.32847	0.478085	NA	3.20965	0	1.14873	0	1.95792	8.7413
ENSMUSG00000099971.1	Gm28287	NA	NA	NA	0	0	0	0	0	0
ENSMUSG00000100819.1	Gm2693	-0.624604	0.739555	NA	0	1.10931	4.59493	0	6.85273	1.87313
ENSMUSG00000102633.1	Gm38224	2.17689	0.589792	NA	0	2.21861	0	0	0	0
ENSMUSG00000096375.2	Gm7094	1.18112	0.467109	NA	5.34941	3.32792	1.14873	1.14984	1.95792	1.24876
ENSMUSG00000025936.15	Gm4956	-0.636913	0.875937	NA	0	0	0	0	0	0.624378
ENSMUSG00000093963.1	Gm21909	NA	NA	NA	0	0	0	0	0	0
ENSMUSG00000067750.3	Khdc1a	NA	NA	NA	0	0	0	0	0	0
ENSMUSG00000086194.1	Gm16329	NA	NA	NA	0	0	0	0	0	0
ENSMUSG00000094436.1	Gm16327	NA	NA	NA	0	0	0	0	0	0
ENSMUSG00000041722.7	Khdc1c	NA	NA	NA	0	0	0	0	0	0
ENSMUSG00000085507.1	Gm2709	NA	NA	NA	0	0	0	0	0	0
ENSMUSG00000094926.1	Gm16533	NA	NA	NA	0	0	0	0	0	0
ENSMUSG00000085079.3	Khdc1b	NA	NA	NA	0	0	0	0	0	0
ENSMUSG00000085679.2	Gm16328	NA	NA	NA	0	0	0	0	0	0
ENSMUSG00000104138.1	Gm36949	NA	NA	NA	0	0	0	0	0	0
ENSMUSG00000103748.1	Gm38243	NA	NA	NA	0	0	0	0	0	0
ENSMUSG00000099692.1	Gm5696	0.307415	0.939923	NA	1.06988	0	0	1.14984	0	0
ENSMUSG00000100418.1	Gm28239	NA	NA	NA	0	0	0	0	0	0
ENSMUSG00000097642.1	Gm26866	NA	NA	NA	0	0	0	0	0	0
ENSMUSG00000101468.1	Gm7761	-0.636913	0.875937	NA	0	0	0	0	0	0.624378
ENSMUSG00000101227.1	Gm29506	0.459336	0.720121	NA	10.6988	2.21861	4.59493	0	4.89481	7.49254
ENSMUSG00000073730.2	Ppp1r14bl	0.0570838	0.961154	NA	4.27953	1.10931	11.4873	2.29968	8.81066	4.99503
ENSMUSG00000089553.1	Gm24176	NA	NA	NA	0	0	0	0	0	0
ENSMUSG00000102766.1	Gm6420	NA	NA	NA	0	0	0	0	0	0
ENSMUSG00000065405.3	Mir30a	NA	NA	NA	0	0	0	0	0	0
ENSMUSG00000097970.1	Gm27028	-1.05803	0.595067	NA	1.06988	2.21861	0	3.44952	2.93689	0.624378
ENSMUSG00000065567.1	Mir30c-2	NA	NA	NA	0	0	0	0	0	0
ENSMUSG00000100775.1	Gm29107	-0.654363	0.872546	NA	0	0	0	1.14984	0	0
ENSMUSG00000101226.1	Gm20954	NA	NA	NA	0	0	0	0	0	0
ENSMUSG00000097920.1	Gm7784	0.249365	0.861957	NA	5.34941	2.21861	2.29746	2.29968	4.89481	1.24876
ENSMUSG00000099503.1	Gm28822	NA	NA	NA	0	0	0	0	0	0
ENSMUSG00000102495.1	Gm26524	NA	NA	NA	0	0	0	0	0	0
ENSMUSG00000102398.1	Gm37580	-1.13008	0.544691	NA	0	2.21861	2.29746	3.44952	0	6.24378
ENSMUSG00000097670.1	Gm26607	NA	NA	NA	0	0	0	0	0	0
ENSMUSG00000026147.16	Col9a1	NA	NA	NA	0	0	0	0	0	0
ENSMUSG00000026141.13	Col19a1	1.89489	0.12086	NA	26.7471	2.21861	4.59493	4.59937	0	4.37065
ENSMUSG00000077463.1	Gm26418	NA	NA	NA	0	0	0	0	0	0
ENSMUSG00000099997.1	Tubb4b-ps2	-0.688865	0.612711	NA	4.27953	3.32792	1.14873	1.14984	3.91585	8.7413
ENSMUSG00000100131.1	Gm28439	2.159	0.501535	NA	4.27953	0	0	1.14984	0	0
ENSMUSG00000067736.2	Gm10222	2.17689	0.589792	NA	0	2.21861	0	0	0	0
ENSMUSG00000100862.1	Gm10925	-2.86658	0.444572	NA	0	0	0	0	0	4.37065
ENSMUSG00000102070.1	Gm28661	0.97205	0.62295	NA	4.27953	0	3.44619	0	1.95792	1.87313
ENSMUSG00000100808.1	Gm28594	NA	NA	NA	0	0	0	0	0	0
ENSMUSG00000100483.1	Gm28237	NA	NA	NA	0	0	0	0	0	0
ENSMUSG00000100450.1	Gm9443	NA	NA	NA	0	0	0	0	0	0
ENSMUSG00000099392.1	Gm29414	NA	NA	NA	0	0	0	0	0	0
ENSMUSG00000080849.1	Gm15702	NA	NA	NA	0	0	0	0	0	0
ENSMUSG00000104257.1	Gm20172	1.28039	0.753685	NA	0	1.10931	0	0	0	0
ENSMUSG00000096866.1	Gm22260	0.268034	0.875121	NA	1.06988	3.32792	2.29746	3.44952	0.978962	1.24876
ENSMUSG00000102296.1	Gm37543	NA	NA	NA	0	0	0	0	0	0
ENSMUSG00000103209.1	Gm37331	NA	NA	NA	0	0	0	0	0	0
ENSMUSG00000104027.1	Gm37211	-2.38754	0.548789	NA	0	0	0	0	0	3.12189
ENSMUSG00000102407.1	Gm37862	-1.20351	0.766939	NA	0	0	0	0	0	1.24876
ENSMUSG00000103214.1	Gm38286	NA	NA	NA	0	0	0	0	0	0
ENSMUSG00000104100.1	Gm37880	-0.0709267	0.976769	NA	0	5.54653	0	0	5.87377	0
ENSMUSG00000084740.1	Gm25294	NA	NA	NA	0	0	0	0	0	0
ENSMUSG00000103889.1	Gm37011	NA	NA	NA	0	0	0	0	0	0
ENSMUSG00000101301.1	Gm29214	-0.241726	0.952531	NA	0	0	1.14873	0	0	1.24876
ENSMUSG00000104221.1	Gm37051	NA	NA	NA	0	0	0	0	0	0
ENSMUSG00000102250.1	Gm38260	NA	NA	NA	0	0	0	0	0	0
ENSMUSG00000102317.1	Gm37628	1.28039	0.753685	NA	0	0	1.14873	0	0	0
ENSMUSG00000103563.1	8030445P17Rik	2.80772	0.481828	NA	0	0	3.44619	0	0	0
ENSMUSG00000102465.1	Gm38198	-0.0860726	0.961032	NA	2.13976	2.21861	1.14873	3.44952	1.95792	0.624378
ENSMUSG00000102659.1	Gm37077	NA	NA	NA	0	0	0	0	0	0
ENSMUSG00000103924.1	Gm37895	1.28039	0.753685	NA	0	0	1.14873	0	0	0
ENSMUSG00000104132.1	Gm36952	-0.543524	0.765861	NA	3.20965	3.32792	0	1.14984	0	8.11692
ENSMUSG00000102747.1	Gm37602	-3.47906	0.275016	NA	0	0	0	0	6.85273	0
ENSMUSG00000102386.1	2900022M07Rik	0.104729	0.966808	NA	0	1.10931	2.29746	2.29968	0.978962	0
ENSMUSG00000103004.1	2900002M20Rik	-2.07361	0.604181	NA	0	0	0	0	0	2.49751
ENSMUSG00000104516.1	Gm9884	1.17606	0.771023	NA	2.13976	0	0	0	0	0.624378
ENSMUSG00000101618.1	Gm18443	NA	NA	NA	0	0	0	0	0	0
ENSMUSG00000099458.1	Gm19123	NA	NA	NA	0	0	0	0	0	0
ENSMUSG00000088111.1	Gm24064	NA	NA	NA	0	0	0	0	0	0
ENSMUSG00000073722.3	4931408C20Rik	NA	NA	NA	0	0	0	0	0	0
ENSMUSG00000095256.1	n-R5s209	-0.636913	0.875937	NA	0	0	0	0	0	0.624378
ENSMUSG00000100310.1	Gm19641	NA	NA	NA	0	0	0	0	0	0
ENSMUSG00000101514.1	Gm5524	NA	NA	NA	0	0	0	0	0	0
ENSMUSG00000101033.1	Gm18776	NA	NA	NA	0	0	0	0	0	0
ENSMUSG00000101372.1	Gm19028	0.92688	0.723916	NA	1.06988	1.10931	1.14873	1.14984	0	0.624378
ENSMUSG00000103241.1	Gm38089	NA	NA	NA	0	0	0	0	0	0
ENSMUSG00000086240.4	Gm7846	1.14819	0.413788	NA	6.41929	6.65583	2.29746	0	2.93689	3.74627
ENSMUSG00000048411.4	Gm597	NA	NA	NA	0	0	0	0	0	0
ENSMUSG00000081557.2	Gm5697	NA	NA	NA	0	0	0	0	0	0
ENSMUSG00000058590.2	Gm6462	NA	NA	NA	0	0	0	0	0	0
ENSMUSG00000101235.1	Gm18033	NA	NA	NA	0	0	0	0	0	0
ENSMUSG00000064433.1	Gm25586	NA	NA	NA	0	0	0	0	0	0
ENSMUSG00000080625.1	Gm22679	NA	NA	NA	0	0	0	0	0	0
ENSMUSG00000080391.1	Gm23785	NA	NA	NA	0	0	0	0	0	0
ENSMUSG00000099257.1	Mir6342	NA	NA	NA	0	0	0	0	0	0
ENSMUSG00000099492.1	Gm5525	-0.781999	0.485238	NA	6.41929	2.21861	3.44619	3.44952	11.7475	5.6194
ENSMUSG00000118548.1	AC125120.1	NA	NA	NA	0	0	0	0	0	0
ENSMUSG00000101726.1	Gm7858	-0.482045	0.83622	NA	2.13976	1.10931	0	0	1.95792	2.49751
ENSMUSG00000096829.1	Gm23771	NA	NA	NA	0	0	0	0	0	0
ENSMUSG00000098883.1	Gm27430	NA	NA	NA	0	0	0	0	0	0
ENSMUSG00000053185.2	Gm9898	3.22323	0.381947	NA	0	0	4.59493	0	0	0
ENSMUSG00000100261.1	Gm6473	1.95183	0.471573	NA	0	4.43722	1.14873	0	0	1.24876
ENSMUSG00000101180.1	Gm2914	NA	NA	NA	0	0	0	0	0	0
ENSMUSG00000103783.1	Gm37522	-0.860501	0.663568	NA	3.20965	1.10931	0	3.44952	0	4.37065
ENSMUSG00000104315.1	Gm37906	0.928175	0.56052	NA	8.55906	1.10931	1.14873	2.29968	2.93689	0.624378
ENSMUSG00000117310.2	Ptp4a1	4.21139	0.105728	NA	0	2.21861	6.89239	0	0	0
ENSMUSG00000117091.1	Gm5698	NA	NA	NA	0	0	0	0	0	0
ENSMUSG00000086726.3	Gm9458	NA	NA	NA	0	0	0	0	0	0
ENSMUSG00000086727.8	4931428L18Rik	NA	NA	NA	0	0	0	0	0	0
ENSMUSG00000100237.1	Gm28644	NA	NA	NA	0	0	0	0	0	0
ENSMUSG00000098529.1	Gm27362	NA	NA	NA	0	0	0	0	0	0
ENSMUSG00000100910.1	Gm29128	NA	NA	NA	0	0	0	0	0	0
ENSMUSG00000099796.1	Gm7893	NA	NA	NA	0	0	0	0	0	0
ENSMUSG00000050217.13	Lgsn	NA	NA	NA	0	0	0	0	0	0
ENSMUSG00000026063.4	Pih1d3	NA	NA	NA	0	0	0	0	0	0
ENSMUSG00000077664.1	Gm26145	NA	NA	NA	0	0	0	0	0	0
ENSMUSG00000100205.1	Gm4850	NA	NA	NA	0	0	0	0	0	0
ENSMUSG00000100592.1	Gm28645	NA	NA	NA	0	0	0	0	0	0
ENSMUSG00000094215.2	Gm6489	NA	NA	NA	0	0	0	0	0	0
ENSMUSG00000101093.1	Eef1a1-ps2	0.307415	0.939923	NA	0	1.10931	0	0	0.978962	0
ENSMUSG00000070960.4	Gm19680	1.02276	0.717131	NA	1.06988	0	2.29746	0	0.978962	0.624378
ENSMUSG00000088620.1	Gm23032	NA	NA	NA	0	0	0	0	0	0
ENSMUSG00000082159.2	Gm7910	NA	NA	NA	0	0	0	0	0	0
ENSMUSG00000064688.1	Gm25814	NA	NA	NA	0	0	0	0	0	0
ENSMUSG00000104498.1	Gm37110	-1.01467	0.711946	NA	2.13976	0	0	1.14984	0	3.12189
ENSMUSG00000102865.1	Gm9839	NA	NA	NA	0	0	0	0	0	0
ENSMUSG00000091318.2	Gm5415	1.15199	0.516544	NA	0	6.65583	4.59493	2.29968	2.93689	0
ENSMUSG00000089489.1	Gm24732	NA	NA	NA	0	0	0	0	0	0
ENSMUSG00000104433.1	Gm37426	-1.28971	0.717889	NA	0	0	1.14873	0	2.93689	0
ENSMUSG00000089395.1	Gm23024	NA	NA	NA	0	0	0	0	0	0
ENSMUSG00000102926.1	Gm37151	NA	NA	NA	0	0	0	0	0	0
ENSMUSG00000100497.1	Gm28624	NA	NA	NA	0	0	0	0	0	0
ENSMUSG00000102917.1	Gm37724	NA	NA	NA	0	0	0	0	0	0
ENSMUSG00000100590.1	Gm4785	NA	NA	NA	0	0	0	0	0	0
ENSMUSG00000088750.1	Gm24901	NA	NA	NA	0	0	0	0	0	0
ENSMUSG00000104230.1	Gm37591	NA	NA	NA	0	0	0	0	0	0
ENSMUSG00000101754.2	Gm2987	NA	NA	NA	0	0	0	0	0	0
ENSMUSG00000065223.1	Gm25792	NA	NA	NA	0	0	0	0	0	0
ENSMUSG00000100318.2	Gm18799	NA	NA	NA	0	0	0	0	0	0
ENSMUSG00000101612.2	Gm7933	NA	NA	NA	0	0	0	0	0	0
ENSMUSG00000065260.1	Gm23453	NA	NA	NA	0	0	0	0	0	0
ENSMUSG00000101682.1	Gm29228	1.81926	0.563586	NA	0	1.10931	2.29746	1.14984	0	0
ENSMUSG00000102714.1	Gm37618	1.28039	0.753685	NA	0	0	1.14873	0	0	0
ENSMUSG00000102093.1	Gm17813	NA	NA	NA	0	0	0	0	0	0
ENSMUSG00000103746.1	1700001G17Rik	-2.41837	0.0305908	NA	0	3.32792	3.44619	12.6483	16.6424	6.86816
ENSMUSG00000102198.1	Gm38173	1.28039	0.753685	NA	0	1.10931	0	0	0	0
ENSMUSG00000103072.1	Gm37905	-0.146346	0.959719	NA	1.06988	1.10931	0	1.14984	0	1.24876
ENSMUSG00000081402.4	Gm15455	0.810832	0.736478	NA	0	0	5.74366	0	1.95792	1.24876
ENSMUSG00000103596.1	Gm37354	-1.84526	0.358862	NA	0	1.10931	1.14873	2.29968	3.91585	1.87313
ENSMUSG00000099382.1	Gm28631	NA	NA	NA	0	0	0	0	0	0
ENSMUSG00000084506.1	Gm23792	NA	NA	NA	0	0	0	0	0	0
ENSMUSG00000105982.1	Mir6896	2.19896	0.585845	NA	0	1.10931	1.14873	0	0	0
ENSMUSG00000104397.1	Gm37958	NA	NA	NA	0	0	0	0	0	0
ENSMUSG00000102839.1	Gm37385	NA	NA	NA	0	0	0	0	0	0
ENSMUSG00000101206.1	Gm5266	NA	NA	NA	0	0	0	0	0	0
ENSMUSG00000101462.2	Gm3052	-0.487863	0.78313	NA	3.20965	3.32792	0	3.44952	0	5.6194
ENSMUSG00000092852.1	Mir5103	NA	NA	NA	0	0	0	0	0	0
ENSMUSG00000101711.1	Gm28306	NA	NA	NA	0	0	0	0	0	0
ENSMUSG00000026126.15	Ptpn18	-1.23471	0.438058	NA	0	4.43722	1.14873	1.14984	4.89481	6.86816
ENSMUSG00000100280.2	Gm28417	2.22078	0.581954	NA	0	0	2.29746	0	0	0
ENSMUSG00000101223.6	4930568A12Rik	-2.86443	0.236054	NA	0	1.10931	0	2.29968	0	6.24378
ENSMUSG00000026125.9	Prss39	NA	NA	NA	0	0	0	0	0	0
ENSMUSG00000101116.1	Gm28416	NA	NA	NA	0	0	0	0	0	0
ENSMUSG00000026124.4	Cfc1	NA	NA	NA	0	0	0	0	0	0
ENSMUSG00000101803.1	Gm28419	NA	NA	NA	0	0	0	0	0	0
ENSMUSG00000037529.13	Prss40	NA	NA	NA	0	0	0	0	0	0
ENSMUSG00000045815.4	1700101I19Rik	NA	NA	NA	0	0	0	0	0	0
ENSMUSG00000100524.1	Gm28418	NA	NA	NA	0	0	0	0	0	0
ENSMUSG00000102499.1	Gm36984	NA	NA	NA	0	0	0	0	0	0
ENSMUSG00000103521.1	Gm29730	NA	NA	NA	0	0	0	0	0	0
ENSMUSG00000104098.1	AA619741	NA	NA	NA	0	0	0	0	0	0
ENSMUSG00000102537.1	Gm37224	NA	NA	NA	0	0	0	0	0	0
ENSMUSG00000102612.1	Gm37845	NA	NA	NA	0	0	0	0	0	0
ENSMUSG00000118272.1	Arhgef4	NA	NA	NA	0	0	0	0	0	0
ENSMUSG00000104002.2	Gm38336	0.881941	0.379521	NA	9.62894	8.87444	6.89239	6.89905	1.95792	4.99503
ENSMUSG00000104358.1	Gm37127	-3.47222	0.275907	NA	0	0	0	6.89905	0	0
ENSMUSG00000103716.1	Gm19430	1.28039	0.753685	NA	1.06988	0	0	0	0	0
ENSMUSG00000103548.1	Gm37670	-0.552509	0.652812	NA	2.13976	4.43722	3.44619	3.44952	6.85273	4.37065
ENSMUSG00000103760.1	Gm8009	-3.20044	0.257209	NA	0	0	0	3.44952	0.978962	1.24876
ENSMUSG00000103997.1	Gm38027	NA	NA	NA	0	0	0	0	0	0
ENSMUSG00000077231.1	Gm25096	-0.308335	0.850559	NA	5.34941	1.10931	1.14873	5.74921	0	3.74627
ENSMUSG00000104417.1	Gm37068	NA	NA	NA	0	0	0	0	0	0
ENSMUSG00000064601.1	Gm25634	NA	NA	NA	0	0	0	0	0	0
ENSMUSG00000101714.1	Gm28415	NA	NA	NA	0	0	0	0	0	0
ENSMUSG00000102531.1	1110002O04Rik	-1.34714	0.286873	NA	1.06988	5.54653	1.14873	8.04889	8.81066	3.12189
ENSMUSG00000103096.1	Gm8022	0.0212087	0.993131	NA	4.27953	0	0	0	0.978962	3.12189
ENSMUSG00000102279.1	Gm37146	-0.545147	0.841902	NA	0	3.32792	0	0	4.89481	0
ENSMUSG00000103708.1	Gm33222	0.271552	0.887392	NA	9.62894	1.10931	0	9.19873	0	0
ENSMUSG00000104201.1	4930535G08Rik	NA	NA	NA	0	0	0	0	0	0
ENSMUSG00000102434.1	Gm38049	2.17689	0.589792	NA	0	2.21861	0	0	0	0
ENSMUSG00000102202.1	Gm33280	-0.431292	0.853454	NA	0	3.32792	0	2.29968	0.978962	1.24876
ENSMUSG00000098752.1	Mir6897	NA	NA	NA	0	0	0	0	0	0
ENSMUSG00000047180.8	Neurl3	0.229849	0.89441	NA	0	1.10931	9.18985	0	6.85273	1.87313
ENSMUSG00000102762.1	4930403P22Rik	-1.86965	0.641365	NA	0	0	0	2.29968	0	0
ENSMUSG00000098680.1	Mir6898	NA	NA	NA	0	0	0	0	0	0
ENSMUSG00000037432.15	Fer1l5	-0.680145	0.667208	NA	2.13976	4.43722	0	4.59937	4.89481	1.24876
ENSMUSG00000104316.1	Gm37909	1.72964	0.334226	NA	12.8386	0	1.14873	0	2.93689	1.24876
ENSMUSG00000106081.1	Gm47280	NA	NA	NA	0	0	0	0	0	0
ENSMUSG00000102845.1	Gm38033	-0.654363	0.872546	NA	0	0	0	1.14984	0	0
ENSMUSG00000067653.12	Ankrd23	1.12378	0.293853	NA	13.9085	15.5303	1.14873	2.29968	3.91585	7.49254
ENSMUSG00000109510.1	Gm42417	NA	NA	NA	0	0	0	0	0	0
ENSMUSG00000046337.17	Fam178b	0.172711	0.961132	NA	0	2.21861	0	0	0	1.87313
ENSMUSG00000089906.1	Gm6428	-1.68768	0.547723	NA	0	0	1.14873	2.29968	0.978962	0.624378
ENSMUSG00000077939.1	Gm24133	NA	NA	NA	0	0	0	0	0	0
ENSMUSG00000104237.1	Gm33533	NA	NA	NA	0	0	0	0	0	0
ENSMUSG00000026117.10	Zap70	-0.300739	0.80429	NA	0	14.421	3.44619	2.29968	12.7265	6.86816
ENSMUSG00000097291.1	Gm18828	NA	NA	NA	0	0	0	0	0	0
ENSMUSG00000103016.1	Gm37506	1.28039	0.753685	NA	0	1.10931	0	0	0	0
ENSMUSG00000102930.1	Gm38115	-0.957675	0.65125	NA	0	0	3.44619	1.14984	2.93689	2.49751
ENSMUSG00000103159.1	F830112A20Rik	-0.280967	0.897037	NA	0	0	5.74366	1.14984	5.87377	0
ENSMUSG00000080054.3	Rpl12-ps1	-0.563166	0.881218	NA	1.06988	0	0	1.14984	0	0.624378
ENSMUSG00000095944.1	n-R5s210	1.32565	0.57261	NA	0	3.32792	3.44619	0	0	2.49751
ENSMUSG00000103603.1	Gm37020	NA	NA	NA	0	0	0	0	0	0
ENSMUSG00000026114.14	Cnga3	0.554296	0.807129	NA	6.41929	0	0	1.14984	0	3.12189
ENSMUSG00000102231.1	1700074A21Rik	NA	NA	NA	0	0	0	0	0	0
ENSMUSG00000086064.1	4930439A04Rik	NA	NA	NA	0	0	0	0	0	0
ENSMUSG00000102879.1	Gm37135	NA	NA	NA	0	0	0	0	0	0
ENSMUSG00000103948.1	4930594C11Rik	-0.0126929	0.993946	NA	0	3.32792	5.74366	0	3.91585	4.99503
ENSMUSG00000087233.1	Gm43213	-1.01306	0.731672	NA	0	2.21861	0	4.59937	0	0
ENSMUSG00000089767.1	4930556I23Rik	-1.20351	0.766939	NA	0	0	0	0	0	1.24876
ENSMUSG00000104365.1	4930470B04Rik	NA	NA	NA	0	0	0	0	0	0
ENSMUSG00000102650.1	Gm19863	NA	NA	NA	0	0	0	0	0	0
ENSMUSG00000097268.1	Gm26805	0.174714	0.929583	NA	2.13976	1.10931	3.44619	0	0	5.6194
ENSMUSG00000061584.6	Lyg2	0.579552	0.842356	NA	2.13976	1.10931	0	2.29968	0	0
ENSMUSG00000087374.1	Gm15457	NA	NA	NA	0	0	0	0	0	0
ENSMUSG00000026085.11	Lyg1	NA	NA	NA	0	0	0	0	0	0
ENSMUSG00000089141.1	Gm23409	NA	NA	NA	0	0	0	0	0	0
ENSMUSG00000102716.1	Gm5099	NA	NA	NA	0	0	0	0	0	0
ENSMUSG00000085391.1	Gm16150	NA	NA	NA	0	0	0	0	0	0
ENSMUSG00000085280.1	Gm16151	NA	NA	NA	0	0	0	0	0	0
ENSMUSG00000102984.1	Gm34727	NA	NA	NA	0	0	0	0	0	0
ENSMUSG00000102541.1	Gm38135	NA	NA	NA	0	0	0	0	0	0
ENSMUSG00000103531.1	2610300A13Rik	NA	NA	NA	0	0	0	0	0	0
ENSMUSG00000103647.1	Gm37707	NA	NA	NA	0	0	0	0	0	0
ENSMUSG00000102447.1	Gm6621	-1.70542	0.572367	NA	1.06988	0	0	0	1.95792	1.87313
ENSMUSG00000067604.8	Nms	NA	NA	NA	0	0	0	0	0	0
ENSMUSG00000104188.1	Gm37821	NA	NA	NA	0	0	0	0	0	0
ENSMUSG00000103182.1	Gm37091	NA	NA	NA	0	0	0	0	0	0
ENSMUSG00000098833.1	Mir6349	NA	NA	NA	0	0	0	0	0	0
ENSMUSG00000092553.1	Gm20428	NA	NA	NA	0	0	0	0	0	0
ENSMUSG00000092563.1	Gm3617	-1.11999	0.741227	NA	0	1.10931	0	0	1.95792	0.624378
ENSMUSG00000102607.1	Gm37265	0.637382	0.713032	NA	4.27953	6.65583	0	1.14984	0	5.6194
ENSMUSG00000065629.2	Gm24826	NA	NA	NA	0	0	0	0	0	0
ENSMUSG00000104827.1	Gm24826	NA	NA	NA	0	0	0	0	0	0
ENSMUSG00000064936.1	Gm23722	2.7771	0.463536	NA	0	2.21861	1.14873	0	0	0
ENSMUSG00000102471.1	Gm5100	-1.28971	0.717889	NA	0	0	1.14873	0	2.93689	0
ENSMUSG00000097083.1	D930019O06Rik	-0.873909	0.369005	NA	3.20965	8.87444	3.44619	12.6483	5.87377	9.99005
ENSMUSG00000091937.3	Gm3646	NA	NA	NA	0	0	0	0	0	0
ENSMUSG00000101634.6	1700066B17Rik	NA	NA	NA	0	0	0	0	0	0
ENSMUSG00000026073.13	Il1r2	-0.810037	0.45924	NA	1.06988	5.54653	5.74366	6.89905	7.83169	6.86816
ENSMUSG00000102975.1	Gm37347	NA	NA	NA	0	0	0	0	0	0
ENSMUSG00000103560.1	Gm38070	-1.6711	0.678341	NA	0	0	0	0	0	1.87313
ENSMUSG00000070942.8	Il1rl2	-2.59236	0.478252	NA	0	0	0	1.14984	0	2.49751
ENSMUSG00000103230.1	Gm17970	NA	NA	NA	0	0	0	0	0	0
ENSMUSG00000026069.15	Il1rl1	NA	NA	NA	0	0	0	0	0	0
ENSMUSG00000026070.15	Il18r1	NA	NA	NA	0	0	0	0	0	0
ENSMUSG00000026068.11	Il18rap	-1.86965	0.641365	NA	0	0	0	2.29968	0	0
ENSMUSG00000104441.1	Gm35801	NA	NA	NA	0	0	0	0	0	0
ENSMUSG00000026065.8	Slc9a4	NA	NA	NA	0	0	0	0	0	0
ENSMUSG00000102676.1	Gm37435	NA	NA	NA	0	0	0	0	0	0
ENSMUSG00000103679.1	Gm37623	NA	NA	NA	0	0	0	0	0	0
ENSMUSG00000103270.1	Gm37915	0.908183	0.539148	NA	8.55906	2.21861	1.14873	2.29968	2.93689	1.24876
ENSMUSG00000094136.2	Gm5973	NA	NA	NA	0	0	0	0	0	0
ENSMUSG00000104072.1	4930448I06Rik	NA	NA	NA	0	0	0	0	0	0
ENSMUSG00000100185.1	Gm28634	NA	NA	NA	0	0	0	0	0	0
ENSMUSG00000100832.1	Gm29260	2.19896	0.585845	NA	0	1.10931	1.14873	0	0	0
ENSMUSG00000100178.1	Gm5267	1.28039	0.753685	NA	0	0	1.14873	0	0	0
ENSMUSG00000101877.1	Gm8176	NA	NA	NA	0	0	0	0	0	0
ENSMUSG00000053640.2	Gm9915	NA	NA	NA	0	0	0	0	0	0
ENSMUSG00000101919.1	Gm29664	NA	NA	NA	0	0	0	0	0	0
ENSMUSG00000101299.2	Gm28175	NA	NA	NA	0	0	0	0	0	0
ENSMUSG00000100180.1	Gm28140	NA	NA	NA	0	0	0	0	0	0
ENSMUSG00000103106.1	Gm37047	NA	NA	NA	0	0	0	0	0	0
ENSMUSG00000060424.14	Pantr1	-1.4428	0.650462	NA	1.06988	0	0	0	1.95792	1.24876
ENSMUSG00000104199.1	4930420N18Rik	NA	NA	NA	0	0	0	0	0	0
ENSMUSG00000045515.4	Pou3f3	1.2799	0.285592	NA	13.9085	5.54653	4.59493	0	3.91585	5.6194
ENSMUSG00000093436.6	Gm20646	NA	NA	NA	0	0	0	0	0	0
ENSMUSG00000097063.3	Pantr2	NA	NA	NA	0	0	0	0	0	0
ENSMUSG00000099784.1	Dalir	NA	NA	NA	0	0	0	0	0	0
ENSMUSG00000077448.1	Gm23126	NA	NA	NA	0	0	0	0	0	0
ENSMUSG00000089088.1	Gm24001	NA	NA	NA	0	0	0	0	0	0
ENSMUSG00000100269.1	Gm28782	NA	NA	NA	0	0	0	0	0	0
ENSMUSG00000041878.3	8430432A02Rik	0.453516	0.832826	NA	7.48917	0	0	0	4.89481	0.624378
ENSMUSG00000094497.1	Gm8210	1.30319	0.175593	NA	14.9783	6.65583	9.18985	3.44952	3.91585	4.99503
ENSMUSG00000099576.1	Gm29040	NA	NA	NA	0	0	0	0	0	0
ENSMUSG00000099694.1	Gm29610	NA	NA	NA	0	0	0	0	0	0
ENSMUSG00000101923.1	Gm29041	-0.903304	0.813057	NA	0	0	1.14873	2.29968	0	0
ENSMUSG00000103422.1	Gm37536	NA	NA	NA	0	0	0	0	0	0
ENSMUSG00000103945.1	Gm38228	-0.218775	0.887825	NA	1.06988	7.76514	0	4.59937	1.95792	3.74627
ENSMUSG00000026051.8	Ecrg4	NA	NA	NA	0	0	0	0	0	0
ENSMUSG00000100764.1	Gm29155	-0.0131188	0.994228	NA	1.06988	6.65583	0	0	3.91585	3.74627
ENSMUSG00000100635.1	Gm29157	NA	NA	NA	0	0	0	0	0	0
ENSMUSG00000090243.1	Gm16103	2.82022	0.284484	NA	0	4.43722	2.29746	0	0	0.624378
ENSMUSG00000100701.1	Gm19587	-1.89527	0.349	NA	1.06988	0	1.14873	1.14984	3.91585	3.12189
ENSMUSG00000101395.1	Gm8241	NA	NA	NA	0	0	0	0	0	0
ENSMUSG00000088848.1	Gm26352	NA	NA	NA	0	0	0	0	0	0
ENSMUSG00000095757.1	Gm24180	NA	NA	NA	0	0	0	0	0	0
ENSMUSG00000047343.4	Mettl21c	NA	NA	NA	0	0	0	0	0	0
ENSMUSG00000090106.1	Gm15838	NA	NA	NA	0	0	0	0	0	0
ENSMUSG00000101104.6	Gm29247	NA	NA	NA	0	0	0	0	0	0
ENSMUSG00000046828.3	Mettl21e	NA	NA	NA	0	0	0	0	0	0
ENSMUSG00000089703.1	Gm15833	NA	NA	NA	0	0	0	0	0	0
ENSMUSG00000100966.1	Gm5700	NA	NA	NA	0	0	0	0	0	0
ENSMUSG00000100769.1	Gm28893	NA	NA	NA	0	0	0	0	0	0
ENSMUSG00000101567.1	Txn-ps1	-0.0631167	0.951961	NA	3.20965	6.65583	6.89239	4.59937	5.87377	6.86816
ENSMUSG00000102319.1	Gm37626	NA	NA	NA	0	0	0	0	0	0
ENSMUSG00000089877.1	Gm16102	-1.6711	0.678341	NA	0	0	0	0	0	1.87313
ENSMUSG00000101701.1	4930521E06Rik	NA	NA	NA	0	0	0	0	0	0
ENSMUSG00000103071.1	Gm38110	NA	NA	NA	0	0	0	0	0	0
ENSMUSG00000100434.1	Gm3489	NA	NA	NA	0	0	0	0	0	0
ENSMUSG00000100013.1	Gm19480	NA	NA	NA	0	0	0	0	0	0
ENSMUSG00000101251.1	Gm3496	NA	NA	NA	0	0	0	0	0	0
ENSMUSG00000101937.1	Gm5268	NA	NA	NA	0	0	0	0	0	0
ENSMUSG00000105211.1	Gm47302	NA	NA	NA	0	0	0	0	0	0
ENSMUSG00000104476.1	Gm38211	-2.88192	0.390384	NA	0	0	0	0	1.95792	2.49751
ENSMUSG00000100218.1	Gm8296	1.28039	0.753685	NA	0	0	1.14873	0	0	0
ENSMUSG00000100361.1	Gm7063	NA	NA	NA	0	0	0	0	0	0
ENSMUSG00000100894.1	Gm8304	-0.654363	0.872546	NA	0	0	0	1.14984	0	0
ENSMUSG00000095121.1	Gm23216	NA	NA	NA	0	0	0	0	0	0
ENSMUSG00000065255.1	Gm23974	NA	NA	NA	0	0	0	0	0	0
ENSMUSG00000100843.1	Gm8307	NA	NA	NA	0	0	0	0	0	0
ENSMUSG00000087764.1	Gm23984	NA	NA	NA	0	0	0	0	0	0
ENSMUSG00000099850.1	Gm28906	NA	NA	NA	0	0	0	0	0	0
ENSMUSG00000084817.3	Gm5526	0.196531	0.902266	NA	1.06988	5.54653	1.14873	2.29968	1.95792	2.49751
ENSMUSG00000098549.1	Gm5269	0.32487	0.936529	NA	0	1.10931	0	0	0	0.624378
ENSMUSG00000099381.1	Gm18303	NA	NA	NA	0	0	0	0	0	0
ENSMUSG00000025993.10	Slc40a1	-0.607454	0.544934	NA	7.48917	3.32792	4.59493	9.19873	4.89481	9.36567
ENSMUSG00000099946.1	Gm9496	NA	NA	NA	0	0	0	0	0	0
ENSMUSG00000070896.2	Rpl23a-ps1	0.307415	0.939923	NA	0	1.10931	0	0	0.978962	0
ENSMUSG00000090682.4	Gm3852	NA	NA	NA	0	0	0	0	0	0
ENSMUSG00000044457.8	Stk-ps2	-2.25405	0.572051	NA	0	0	0	0	2.93689	0
ENSMUSG00000099432.1	Gm18849	NA	NA	NA	0	0	0	0	0	0
ENSMUSG00000096047.1	n-R5s211	0.396831	0.852342	NA	0	2.21861	3.44619	0	0.978962	3.12189
ENSMUSG00000101337.6	Dnah7c	0.766817	0.433447	NA	13.9085	7.76514	5.74366	9.19873	4.89481	2.49751
ENSMUSG00000103129.1	Gm37393	NA	NA	NA	0	0	0	0	0	0
ENSMUSG00000100160.1	Gm28527	0.32487	0.936529	NA	0	0	1.14873	0	0	0.624378
ENSMUSG00000101921.1	Gm28825	NA	NA	NA	0	0	0	0	0	0
ENSMUSG00000101447.1	Gm28826	NA	NA	NA	0	0	0	0	0	0
ENSMUSG00000081185.1	Gm4852	-1.30259	0.269154	NA	4.27953	1.10931	3.44619	9.19873	9.78962	3.12189
ENSMUSG00000103246.1	Gm38090	NA	NA	NA	0	0	0	0	0	0
ENSMUSG00000098876.1	Mir6350	NA	NA	NA	0	0	0	0	0	0
ENSMUSG00000100530.1	Gm18117	NA	NA	NA	0	0	0	0	0	0
ENSMUSG00000104067.1	Gm37196	NA	NA	NA	0	0	0	0	0	0
ENSMUSG00000094968.1	Gm22419	NA	NA	NA	0	0	0	0	0	0
ENSMUSG00000088017.1	Gm23829	NA	NA	NA	0	0	0	0	0	0
ENSMUSG00000101996.1	Gm19206	NA	NA	NA	0	0	0	0	0	0
ENSMUSG00000096973.1	Gm5974	0.774518	0.55144	NA	4.27953	6.65583	4.59493	6.89905	1.95792	0.624378
ENSMUSG00000064943.1	Gm23240	-0.636913	0.875937	NA	0	0	0	0	0	0.624378
ENSMUSG00000100866.1	Gm28830	NA	NA	NA	0	0	0	0	0	0
ENSMUSG00000101721.1	Gm8354	NA	NA	NA	0	0	0	0	0	0
ENSMUSG00000099376.1	Gm19124	NA	NA	NA	0	0	0	0	0	0
ENSMUSG00000097883.1	Gm8357	-0.821445	0.674822	NA	1.06988	1.10931	1.14873	3.44952	1.95792	0.624378
ENSMUSG00000092790.1	Gm22693	NA	NA	NA	0	0	0	0	0	0
ENSMUSG00000099698.1	Gm28740	NA	NA	NA	0	0	0	0	0	0
ENSMUSG00000099454.1	Gm8367	NA	NA	NA	0	0	0	0	0	0
ENSMUSG00000051616.14	C230029F24Rik	NA	NA	NA	0	0	0	0	0	0
ENSMUSG00000099627.1	Gm6757	NA	NA	NA	0	0	0	0	0	0
ENSMUSG00000099577.1	Gm3605	NA	NA	NA	0	0	0	0	0	0
ENSMUSG00000099882.1	Gm28388	NA	NA	NA	0	0	0	0	0	0
ENSMUSG00000101760.1	Gm8384	NA	NA	NA	0	0	0	0	0	0
ENSMUSG00000099608.1	4933411E06Rik	NA	NA	NA	0	0	0	0	0	0
ENSMUSG00000099864.1	Gm8391	NA	NA	NA	0	0	0	0	0	0
ENSMUSG00000098249.1	Gm27330	NA	NA	NA	0	0	0	0	0	0
ENSMUSG00000100451.1	Gm29665	NA	NA	NA	0	0	0	0	0	0
ENSMUSG00000099941.1	Gm20118	NA	NA	NA	0	0	0	0	0	0
ENSMUSG00000084531.1	Gm25843	NA	NA	NA	0	0	0	0	0	0
ENSMUSG00000100816.1	Gm28321	NA	NA	NA	0	0	0	0	0	0
ENSMUSG00000100671.1	Gm28322	NA	NA	NA	0	0	0	0	0	0
ENSMUSG00000092906.1	Gm25736	-1.86965	0.641365	NA	0	0	0	2.29968	0	0
ENSMUSG00000101242.1	Gm28319	NA	NA	NA	0	0	0	0	0	0
ENSMUSG00000099625.1	Gm29325	-2.35947	0.331722	NA	0	1.10931	0	2.29968	1.95792	1.87313
ENSMUSG00000099741.1	Gm5253	1.26527	0.753726	NA	0	0	2.29746	0	0	0.624378
ENSMUSG00000101702.1	1700072G22Rik	NA	NA	NA	0	0	0	0	0	0
ENSMUSG00000099413.1	Gm17767	-0.609578	0.642369	NA	7.48917	4.43722	0	1.14984	10.7686	6.24378
ENSMUSG00000103424.1	Gm37535	NA	NA	NA	0	0	0	0	0	0
ENSMUSG00000101741.1	Gm28055	-0.903304	0.813057	NA	0	0	1.14873	2.29968	0	0
ENSMUSG00000101724.1	Gm29453	NA	NA	NA	0	0	0	0	0	0
ENSMUSG00000100313.1	Gm28323	-1.11874	0.763903	NA	0	1.10931	0	0	0	2.49751
ENSMUSG00000100696.1	Gm8419	-1.13259	0.671492	NA	0	2.21861	0	0	0.978962	3.74627
ENSMUSG00000099135.1	Gm27607	NA	NA	NA	0	0	0	0	0	0
ENSMUSG00000062939.11	Stat4	2.17689	0.589792	NA	0	2.21861	0	0	0	0
ENSMUSG00000101628.1	Gm28177	-2.25405	0.572051	NA	0	0	0	0	2.93689	0
ENSMUSG00000078291.1	Gm3940	0.677668	0.805003	NA	2.13976	1.10931	0	1.14984	0.978962	0
ENSMUSG00000109599.1	Gm31812	2.14503	0.170845	NA	0	13.3117	6.89239	3.44952	0	1.24876
ENSMUSG00000099569.1	Gm18301	NA	NA	NA	0	0	0	0	0	0
ENSMUSG00000099648.1	Gm5975	NA	NA	NA	0	0	0	0	0	0
ENSMUSG00000065192.1	Gm23460	NA	NA	NA	0	0	0	0	0	0
ENSMUSG00000097833.1	Gm5976	0.863916	0.699119	NA	0	2.21861	3.44619	1.14984	0	1.87313
ENSMUSG00000101501.1	Rps27a-ps1	3.19129	0.167574	NA	6.41929	1.10931	1.14873	0	0	0.624378
ENSMUSG00000100120.1	Gm553	-3.2565	0.333787	NA	0	0	0	0	5.87377	0
ENSMUSG00000099878.1	Gm28178	NA	NA	NA	0	0	0	0	0	0
ENSMUSG00000100007.1	Gm5527	NA	NA	NA	0	0	0	0	0	0
ENSMUSG00000100302.1	Gm29670	NA	NA	NA	0	0	0	0	0	0
ENSMUSG00000100230.1	Gm28650	2.22078	0.581954	NA	0	0	2.29746	0	0	0
ENSMUSG00000089802.1	Gm16107	NA	NA	NA	0	0	0	0	0	0
ENSMUSG00000089334.1	Gm24349	NA	NA	NA	0	0	0	0	0	0
ENSMUSG00000060715.9	1700019A02Rik	0.253427	0.871779	NA	3.20965	0	6.89239	2.29968	0.978962	4.99503
ENSMUSG00000100763.1	Gm28777	0.737582	0.581898	NA	9.62894	1.10931	3.44619	3.44952	1.95792	3.12189
ENSMUSG00000100679.1	Gm28778	NA	NA	NA	0	0	0	0	0	0
ENSMUSG00000099913.1	Gm28551	1.83504	0.576257	NA	0	1.10931	2.29746	0	0	0.624378
ENSMUSG00000101838.6	Gm18800	NA	NA	NA	0	0	0	0	0	0
ENSMUSG00000117809.1	Gm50478	NA	NA	NA	0	0	0	0	0	0
ENSMUSG00000100267.1	Gm28779	NA	NA	NA	0	0	0	0	0	0
ENSMUSG00000099450.1	Gm6799	NA	NA	NA	0	0	0	0	0	0
ENSMUSG00000100069.1	Gm6801	NA	NA	NA	0	0	0	0	0	0
ENSMUSG00000092657.1	Gm25240	NA	NA	NA	0	0	0	0	0	0
ENSMUSG00000102405.1	Gm37863	NA	NA	NA	0	0	0	0	0	0
ENSMUSG00000098443.1	Mir7681	NA	NA	NA	0	0	0	0	0	0
ENSMUSG00000087949.1	Gm24251	NA	NA	NA	0	0	0	0	0	0
ENSMUSG00000102868.1	Gm37633	NA	NA	NA	0	0	0	0	0	0
ENSMUSG00000094013.1	Gm25829	-0.241726	0.952531	NA	0	1.10931	0	0	0	1.24876
ENSMUSG00000025983.11	Ccdc150	1.18969	0.190773	NA	10.6988	9.98375	11.4873	4.59937	5.87377	3.74627
ENSMUSG00000109809.1	Gm34066	NA	NA	NA	0	0	0	0	0	0
ENSMUSG00000104136.1	Gm36955	-1.2577	0.543358	NA	0	1.10931	2.29746	0	6.85273	1.24876
ENSMUSG00000101130.1	Gm19637	1.28039	0.753685	NA	0	1.10931	0	0	0	0
ENSMUSG00000101674.6	4930444A19Rik	1.28039	0.753685	NA	0	1.10931	0	0	0	0
ENSMUSG00000102503.1	Gm37370	1.07028	0.295738	NA	16.0482	5.54653	5.74366	2.29968	4.89481	5.6194
ENSMUSG00000089245.1	Gm24053	NA	NA	NA	0	0	0	0	0	0
ENSMUSG00000102642.1	A130048G24Rik	1.24753	0.748427	NA	0	0	2.29746	0	0.978962	0
ENSMUSG00000103030.1	E330011M16Rik	0.308233	0.866423	NA	0	3.32792	4.59493	4.59937	0	1.87313
ENSMUSG00000100736.1	Gm5147	1.22585	0.732761	NA	0	1.10931	1.14873	0	0.978962	0
ENSMUSG00000089670.1	Gm16581	-0.385716	0.77458	NA	4.27953	1.10931	3.44619	4.59937	3.91585	3.12189
ENSMUSG00000061863.6	Gm6822	-0.636913	0.875937	NA	0	0	0	0	0	0.624378
ENSMUSG00000025977.15	Boll	NA	NA	NA	0	0	0	0	0	0
ENSMUSG00000101945.1	Gm29138	0.104864	0.974004	NA	0	2.21861	0	1.14984	0.978962	0
ENSMUSG00000101085.1	Gm8531	NA	NA	NA	0	0	0	0	0	0
ENSMUSG00000102145.1	Gm38056	-0.654363	0.872546	NA	0	0	0	1.14984	0	0
ENSMUSG00000100309.1	Gm6644	-0.64773	0.806661	NA	0	1.10931	1.14873	2.29968	0	1.24876
ENSMUSG00000102831.1	Gm37382	NA	NA	NA	0	0	0	0	0	0
ENSMUSG00000099950.1	9130227L01Rik	NA	NA	NA	0	0	0	0	0	0
ENSMUSG00000102491.1	Gm36986	NA	NA	NA	0	0	0	0	0	0
ENSMUSG00000100372.1	1700003I22Rik	NA	NA	NA	0	0	0	0	0	0
ENSMUSG00000100944.1	Gm28900	NA	NA	NA	0	0	0	0	0	0
ENSMUSG00000101332.1	Gm28240	NA	NA	NA	0	0	0	0	0	0
ENSMUSG00000045336.5	Hsfy2	NA	NA	NA	0	0	0	0	0	0
ENSMUSG00000087022.4	9130024F11Rik	NA	NA	NA	0	0	0	0	0	0
ENSMUSG00000104310.1	Gm4081	NA	NA	NA	0	0	0	0	0	0
ENSMUSG00000094128.1	Gm23943	NA	NA	NA	0	0	0	0	0	0
ENSMUSG00000099945.1	1700126A01Rik	NA	NA	NA	0	0	0	0	0	0
ENSMUSG00000101429.1	BC055402	-0.636913	0.875937	NA	0	0	0	0	0	0.624378
ENSMUSG00000101129.1	Gm5254	1.49732	0.569617	NA	4.27953	1.10931	0	0	1.95792	0
ENSMUSG00000097519.2	4930558J18Rik	NA	NA	NA	0	0	0	0	0	0
ENSMUSG00000077776.1	Gm22371	NA	NA	NA	0	0	0	0	0	0
ENSMUSG00000088353.1	Gm24014	NA	NA	NA	0	0	0	0	0	0
ENSMUSG00000101826.1	Gm8581	NA	NA	NA	0	0	0	0	0	0
ENSMUSG00000102685.1	Gm37373	NA	NA	NA	0	0	0	0	0	0
ENSMUSG00000101151.1	Gm17929	NA	NA	NA	0	0	0	0	0	0
ENSMUSG00000091283.1	Gm17234	NA	NA	NA	0	0	0	0	0	0
ENSMUSG00000064294.12	Aox3	-1.99302	0.273507	NA	0	3.32792	0	2.29968	9.78962	1.24876
ENSMUSG00000089275.1	Gm24548	NA	NA	NA	0	0	0	0	0	0
ENSMUSG00000038242.12	Aox4	0.437155	0.864128	NA	0	3.32792	1.14873	0	0	3.12189
ENSMUSG00000089822.1	Gm15759	1.28039	0.753685	NA	0	0	1.14873	0	0	0
ENSMUSG00000079554.2	Aox2	NA	NA	NA	0	0	0	0	0	0
ENSMUSG00000094245.1	Gm23966	-0.930307	0.666192	NA	0	2.21861	1.14873	4.59937	0	1.87313
ENSMUSG00000100202.1	Gm29389	NA	NA	NA	0	0	0	0	0	0
ENSMUSG00000099490.1	Gm18802	NA	NA	NA	0	0	0	0	0	0
ENSMUSG00000059647.5	Cbx3-ps7	-1.52633	0.705717	NA	0	0	0	1.14984	0	0.624378
ENSMUSG00000047528.13	Flacc1	-0.156652	0.9099	NA	0	12.2024	1.14873	2.29968	6.85273	5.6194
ENSMUSG00000101046.1	Gm28803	NA	NA	NA	0	0	0	0	0	0
ENSMUSG00000100236.1	Gm3841	NA	NA	NA	0	0	0	0	0	0
ENSMUSG00000102719.1	Gm37760	-2.64405	0.301118	NA	0	1.10931	0	0	6.85273	0.624378
ENSMUSG00000099719.1	Gm28802	NA	NA	NA	0	0	0	0	0	0
ENSMUSG00000072295.7	C2cd6	2.99453	0.2391	NA	5.34941	2.21861	0	0	0	0.624378
ENSMUSG00000047383.8	AC169382.1	NA	NA	NA	0	0	0	0	0	0
ENSMUSG00000099752.1	Gm29018	NA	NA	NA	0	0	0	0	0	0
ENSMUSG00000077616.1	Gm25502	NA	NA	NA	0	0	0	0	0	0
ENSMUSG00000097573.2	G730003C15Rik	-0.645922	0.626636	NA	1.06988	1.10931	8.04112	2.29968	3.91585	9.36567
ENSMUSG00000101586.1	Gm29017	0.0338055	0.991478	NA	0	1.10931	1.14873	2.29968	0	0
ENSMUSG00000099563.1	Gm19125	NA	NA	NA	0	0	0	0	0	0
ENSMUSG00000099922.1	Gm29016	-1.66479	0.679527	NA	0	0	0	0	1.95792	0
ENSMUSG00000104502.1	Gm37737	NA	NA	NA	0	0	0	0	0	0
ENSMUSG00000097819.1	Gm26813	NA	NA	NA	0	0	0	0	0	0
ENSMUSG00000047361.16	Gm973	2.22035	0.427243	NA	1.06988	2.21861	1.14873	0	0	0.624378
ENSMUSG00000099811.6	Gm28411	NA	NA	NA	0	0	0	0	0	0
ENSMUSG00000101409.1	1700122D07Rik	NA	NA	NA	0	0	0	0	0	0
ENSMUSG00000089276.1	Gm24545	NA	NA	NA	0	0	0	0	0	0
ENSMUSG00000103821.1	D430013B06Rik	0.453364	0.760489	NA	14.9783	2.21861	2.29746	0	0	13.7363
ENSMUSG00000101400.1	Gm29596	-0.191694	0.941781	NA	0	1.10931	2.29746	0	3.91585	0
ENSMUSG00000077345.1	Snord70	-1.20351	0.766939	NA	0	0	0	0	0	1.24876
ENSMUSG00000077358.1	Gm26293	NA	NA	NA	0	0	0	0	0	0
ENSMUSG00000089512.3	Gm26287	2.13158	0.597931	NA	2.13976	0	0	0	0	0
ENSMUSG00000089093.3	Snord11	1.02069	0.71081	NA	5.34941	0	0	0	0	2.49751
ENSMUSG00000104052.1	Gm38125	2.17689	0.589792	NA	0	2.21861	0	0	0	0
ENSMUSG00000103131.1	Gm37977	1.28039	0.753685	NA	0	1.10931	0	0	0	0
ENSMUSG00000103696.1	Gm37531	2.50822	0.242925	NA	10.6988	0	1.14873	0	0	1.87313
ENSMUSG00000100901.1	Gm18829	NA	NA	NA	0	0	0	0	0	0
ENSMUSG00000082609.1	Gm15464	NA	NA	NA	0	0	0	0	0	0
ENSMUSG00000100516.1	Gm29332	NA	NA	NA	0	0	0	0	0	0
ENSMUSG00000103822.1	6030460B20Rik	1.37843	0.467846	NA	4.27953	5.54653	0	1.14984	0	2.49751
ENSMUSG00000081562.1	Gm11575	1.15899	0.77003	NA	2.13976	0	0	0	0.978962	0
ENSMUSG00000084400.1	Gm11576	NA	NA	NA	0	0	0	0	0	0
ENSMUSG00000082160.1	Gm11578	0.181627	0.876802	NA	4.27953	5.54653	4.59493	5.74921	1.95792	4.99503
ENSMUSG00000103215.1	Gm38388	NA	NA	NA	0	0	0	0	0	0
ENSMUSG00000088973.1	Gm23762	NA	NA	NA	0	0	0	0	0	0
ENSMUSG00000084151.1	Gm11577	NA	NA	NA	0	0	0	0	0	0
ENSMUSG00000026012.2	Cd28	-0.0406874	0.990617	NA	2.13976	0	0	2.29968	0	0
ENSMUSG00000086795.1	Gm11579	NA	NA	NA	0	0	0	0	0	0
ENSMUSG00000085965.1	2310016D23Rik	NA	NA	NA	0	0	0	0	0	0
ENSMUSG00000104069.1	Gm37198	NA	NA	NA	0	0	0	0	0	0
ENSMUSG00000083118.1	Gm11609	NA	NA	NA	0	0	0	0	0	0
ENSMUSG00000102549.1	Gm38137	2.13158	0.597931	NA	2.13976	0	0	0	0	0
ENSMUSG00000026011.13	Ctla4	-2.07361	0.604181	NA	0	0	0	0	0	2.49751
ENSMUSG00000081382.1	Rpl18-ps1	-0.543931	0.762772	NA	1.06988	3.32792	1.14873	0	6.85273	1.24876
ENSMUSG00000080800.1	Gm11582	0.32487	0.936529	NA	1.06988	0	0	0	0	0.624378
ENSMUSG00000026009.14	Icos	NA	NA	NA	0	0	0	0	0	0
ENSMUSG00000102561.1	Gm37039	NA	NA	NA	0	0	0	0	0	0
ENSMUSG00000082804.3	Rpl17-ps1	-2.01693	0.475056	NA	0	0	1.14873	2.29968	0	2.49751
ENSMUSG00000082661.1	Gm11590	NA	NA	NA	0	0	0	0	0	0
ENSMUSG00000080785.1	Gm11591	NA	NA	NA	0	0	0	0	0	0
ENSMUSG00000100893.1	Gm28083	NA	NA	NA	0	0	0	0	0	0
ENSMUSG00000085248.2	Gm11587	2.22078	0.581954	NA	0	0	2.29746	0	0	0
ENSMUSG00000085447.1	9530026F06Rik	NA	NA	NA	0	0	0	0	0	0
ENSMUSG00000086408.1	Gm11588	NA	NA	NA	0	0	0	0	0	0
ENSMUSG00000089546.1	Gm25839	NA	NA	NA	0	0	0	0	0	0
ENSMUSG00000100965.1	Gm28449	NA	NA	NA	0	0	0	0	0	0
ENSMUSG00000102168.1	Gm36943	NA	NA	NA	0	0	0	0	0	0
ENSMUSG00000100381.1	Gm28094	NA	NA	NA	0	0	0	0	0	0
ENSMUSG00000086009.1	4930587A21Rik	NA	NA	NA	0	0	0	0	0	0
ENSMUSG00000103656.1	Gm37205	2.13158	0.597931	NA	2.13976	0	0	0	0	0
ENSMUSG00000104402.1	Gm38012	NA	NA	NA	0	0	0	0	0	0
ENSMUSG00000104081.1	Gm38278	NA	NA	NA	0	0	0	0	0	0
ENSMUSG00000085842.7	Pard3bos1	NA	NA	NA	0	0	0	0	0	0
ENSMUSG00000103002.1	Gm38075	NA	NA	NA	0	0	0	0	0	0
ENSMUSG00000100344.1	Gm29640	NA	NA	NA	0	0	0	0	0	0
ENSMUSG00000101509.1	Gm29641	NA	NA	NA	0	0	0	0	0	0
ENSMUSG00000085019.2	Pard3bos2	-1.66479	0.679527	NA	0	0	0	0	1.95792	0
ENSMUSG00000102359.1	Gm38351	1.28039	0.753685	NA	0	1.10931	0	0	0	0
ENSMUSG00000085400.1	Pard3bos3	NA	NA	NA	0	0	0	0	0	0
ENSMUSG00000100750.1	Gm29084	-0.50308	0.655144	NA	3.20965	4.43722	4.59493	3.44952	6.85273	6.86816
ENSMUSG00000081950.1	Gm11600	NA	NA	NA	0	0	0	0	0	0
ENSMUSG00000084333.1	Gm11599	0.307415	0.939923	NA	1.06988	0	0	0	0.978962	0
ENSMUSG00000100811.1	Gm29083	-0.193991	0.912345	NA	10.6988	0	0	0	9.78962	2.49751
ENSMUSG00000103032.1	Gm37121	3.45061	0.320409	NA	5.34941	0	0	0	0	0
ENSMUSG00000100426.1	Gm4208	NA	NA	NA	0	0	0	0	0	0
ENSMUSG00000104991.1	Gm44468	NA	NA	NA	0	0	0	0	0	0
ENSMUSG00000088953.1	Gm24942	NA	NA	NA	0	0	0	0	0	0
ENSMUSG00000081617.1	Rps13-ps7	NA	NA	NA	0	0	0	0	0	0
ENSMUSG00000081429.1	Rps27-ps1	NA	NA	NA	0	0	0	0	0	0
ENSMUSG00000077884.2	Gm24557	NA	NA	NA	0	0	0	0	0	0
ENSMUSG00000098850.1	Gm27390	NA	NA	NA	0	0	0	0	0	0
ENSMUSG00000064612.2	Gm26457	-1.6711	0.678341	NA	0	0	0	0	0	1.87313
ENSMUSG00000105060.1	Gm26457	NA	NA	NA	0	0	0	0	0	0
ENSMUSG00000064602.1	Snora41	-2.28251	0.0674151	NA	1.06988	3.32792	1.14873	3.44952	16.6424	6.86816
ENSMUSG00000094290.2	Gm27512	NA	NA	NA	0	0	0	0	0	0
ENSMUSG00000086730.2	Platr12	NA	NA	NA	0	0	0	0	0	0
ENSMUSG00000102536.1	1700039I01Rik	NA	NA	NA	0	0	0	0	0	0
ENSMUSG00000087561.7	Gm11608	NA	NA	NA	0	0	0	0	0	0
ENSMUSG00000092705.1	Gm24513	NA	NA	NA	0	0	0	0	0	0
ENSMUSG00000094214.1	Gm23448	NA	NA	NA	0	0	0	0	0	0
ENSMUSG00000083039.1	Gm11606	NA	NA	NA	0	0	0	0	0	0
ENSMUSG00000081643.1	Gm11605	-1.06217	0.334767	NA	4.27953	4.43722	2.29746	11.4984	8.81066	3.12189
ENSMUSG00000087823.1	Gm22281	NA	NA	NA	0	0	0	0	0	0
ENSMUSG00000115378.1	Gm39653	NA	NA	NA	0	0	0	0	0	0
ENSMUSG00000069085.5	Dytn	-1.06554	0.419993	NA	0	6.65583	2.29746	6.89905	2.93689	8.7413
ENSMUSG00000083066.1	Gm12748	NA	NA	NA	0	0	0	0	0	0
ENSMUSG00000025963.5	Mdh1b	-2.37333	0.0757056	NA	0	2.21861	2.29746	6.89905	10.7686	5.6194
ENSMUSG00000080817.1	Gm13751	0.140664	0.937315	NA	4.27953	0	2.29746	1.14984	2.93689	1.87313
ENSMUSG00000082373.2	Gm13754	NA	NA	NA	0	0	0	0	0	0
ENSMUSG00000044689.5	Gm13749	0.226485	0.807253	NA	11.7687	7.76514	5.74366	3.44952	7.83169	9.99005
ENSMUSG00000098487.1	Mir6899	3.27606	0.0882316	NA	4.27953	1.10931	9.18985	0	0	1.24876
ENSMUSG00000086836.1	Gm13748	0.152925	0.952017	NA	0	2.21861	1.14873	1.14984	1.95792	0
ENSMUSG00000086721.2	Gm13750	-1.09507	0.63558	NA	0	1.10931	1.14873	2.29968	1.95792	0.624378
ENSMUSG00000101895.1	Gm28981	-0.410291	0.891745	NA	2.13976	0	0	2.29968	0	0.624378
ENSMUSG00000093228.1	Gm25748	NA	NA	NA	0	0	0	0	0	0
ENSMUSG00000099658.1	Gm28980	0.63765	0.825194	NA	0	1.10931	2.29746	2.29968	0	0
ENSMUSG00000101832.1	Gm28982	NA	NA	NA	0	0	0	0	0	0
ENSMUSG00000100437.1	Gm29152	-0.710244	0.858954	NA	0	0	1.14873	0	0	1.87313
ENSMUSG00000102140.1	Gm38058	-2.01693	0.475056	NA	0	0	1.14873	2.29968	0	2.49751
ENSMUSG00000097264.1	Rpl31-ps24	NA	NA	NA	0	0	0	0	0	0
ENSMUSG00000077471.1	Gm24788	NA	NA	NA	0	0	0	0	0	0
ENSMUSG00000025955.13	Akr1cl	-0.709322	0.860265	NA	1.06988	0	0	0	0	1.87313
ENSMUSG00000090042.1	Gm8550	-0.241726	0.952531	NA	1.06988	0	0	0	0	1.24876
ENSMUSG00000070870.6	Cryge	NA	NA	NA	0	0	0	0	0	0
ENSMUSG00000067299.11	Crygd	NA	NA	NA	0	0	0	0	0	0
ENSMUSG00000025952.15	Crygc	NA	NA	NA	0	0	0	0	0	0
ENSMUSG00000073658.4	Crygb	NA	NA	NA	0	0	0	0	0	0
ENSMUSG00000100774.1	Gm7329	-0.684935	0.796776	NA	1.06988	1.10931	0	2.29968	0	1.24876
ENSMUSG00000044429.8	Cryga	NA	NA	NA	0	0	0	0	0	0
ENSMUSG00000100846.1	Gm28845	NA	NA	NA	0	0	0	0	0	0
ENSMUSG00000025946.13	Pth2r	-1.86965	0.641365	NA	0	0	0	2.29968	0	0
ENSMUSG00000100503.1	Gm28927	NA	NA	NA	0	0	0	0	0	0
ENSMUSG00000100504.1	Gm28926	NA	NA	NA	0	0	0	0	0	0
ENSMUSG00000099383.1	Gm28925	NA	NA	NA	0	0	0	0	0	0
ENSMUSG00000100340.1	Gm28923	NA	NA	NA	0	0	0	0	0	0
ENSMUSG00000100439.1	Gm28922	NA	NA	NA	0	0	0	0	0	0
ENSMUSG00000099819.1	Gm28728	NA	NA	NA	0	0	0	0	0	0
ENSMUSG00000082565.1	Gm5255	NA	NA	NA	0	0	0	0	0	0
ENSMUSG00000082774.1	Gm8805	0.307415	0.939923	NA	1.06988	0	0	0	0.978962	0
ENSMUSG00000025945.11	Crygf	NA	NA	NA	0	0	0	0	0	0
ENSMUSG00000081623.1	Gm8809	NA	NA	NA	0	0	0	0	0	0
ENSMUSG00000083242.1	Gm15659	NA	NA	NA	0	0	0	0	0	0
ENSMUSG00000083289.1	Gm8812	-0.241726	0.952531	NA	0	0	1.14873	0	0	1.24876
ENSMUSG00000088850.1	Gm24729	-0.636913	0.875937	NA	0	0	0	0	0	0.624378
ENSMUSG00000073656.4	Gm10558	-0.95974	0.598394	NA	3.20965	1.10931	0	5.74921	0.978962	1.87313
ENSMUSG00000065694.1	Gm25411	3.48013	0.263731	NA	2.13976	3.32792	0	0	0	0
ENSMUSG00000103375.1	Gm37181	1.73759	0.480553	NA	0	1.10931	5.74366	0	0	1.87313
ENSMUSG00000082057.1	Gm15789	1.46707	0.452764	NA	8.55906	0	3.44619	4.59937	0	0
ENSMUSG00000103706.1	6820402A03Rik	-0.165264	0.912086	NA	9.62894	0	1.14873	1.14984	5.87377	4.99503
ENSMUSG00000103382.1	Gm37755	1.28039	0.753685	NA	0	0	1.14873	0	0	0
ENSMUSG00000103553.1	Gm38218	-0.271131	0.788883	NA	8.55906	7.76514	3.44619	9.19873	1.95792	12.4876
ENSMUSG00000082769.3	Gm15793	-0.517112	0.696861	NA	3.20965	1.10931	5.74366	5.74921	0.978962	7.49254
ENSMUSG00000089420.2	Gm27934	NA	NA	NA	0	0	0	0	0	0
ENSMUSG00000077328.1	Gm25832	NA	NA	NA	0	0	0	0	0	0
ENSMUSG00000094191.1	Rpl31-ps14	-0.932656	0.791663	NA	1.06988	0	0	0	0.978962	1.24876
ENSMUSG00000082212.1	Gm15826	NA	NA	NA	0	0	0	0	0	0
ENSMUSG00000025991.8	Cps1	-1.36241	0.673095	NA	0	0	1.14873	1.14984	0	1.87313
ENSMUSG00000086204.1	Gm15668	NA	NA	NA	0	0	0	0	0	0
ENSMUSG00000077745.1	Gm26342	NA	NA	NA	0	0	0	0	0	0
ENSMUSG00000082473.1	Kif22-ps	NA	NA	NA	0	0	0	0	0	0
ENSMUSG00000095282.1	Gm22548	NA	NA	NA	0	0	0	0	0	0
ENSMUSG00000085075.1	Gm15669	NA	NA	NA	0	0	0	0	0	0
ENSMUSG00000104395.1	Gm37957	NA	NA	NA	0	0	0	0	0	0
ENSMUSG00000096031.1	Gm23189	NA	NA	NA	0	0	0	0	0	0
ENSMUSG00000087329.3	Gm15671	NA	NA	NA	0	0	0	0	0	0
ENSMUSG00000062209.15	Erbb4	-0.632692	0.793531	NA	0	0	4.59493	0	0	6.86816
ENSMUSG00000102449.1	Gm37100	NA	NA	NA	0	0	0	0	0	0
ENSMUSG00000083795.1	Gm15670	NA	NA	NA	0	0	0	0	0	0
ENSMUSG00000080539.1	Gm25542	NA	NA	NA	0	0	0	0	0	0
ENSMUSG00000103307.1	Gm19335	NA	NA	NA	0	0	0	0	0	0
ENSMUSG00000104508.1	Gm37735	NA	NA	NA	0	0	0	0	0	0
ENSMUSG00000103642.1	Gm37769	NA	NA	NA	0	0	0	0	0	0
ENSMUSG00000103809.1	Gm37061	NA	NA	NA	0	0	0	0	0	0
ENSMUSG00000087514.1	Gm16076	NA	NA	NA	0	0	0	0	0	0
ENSMUSG00000084332.1	Gm8840	NA	NA	NA	0	0	0	0	0	0
ENSMUSG00000101387.1	Pced1c-ps	NA	NA	NA	0	0	0	0	0	0
ENSMUSG00000099804.1	Gm28497	NA	NA	NA	0	0	0	0	0	0
ENSMUSG00000100354.1	Gm29113	-2.82305	0.411476	NA	0	0	0	1.14984	0	3.12189
ENSMUSG00000101156.1	Gm29114	-1.20351	0.766939	NA	0	0	0	0	0	1.24876
ENSMUSG00000100815.1	Gm29112	-2.88946	0.391712	NA	0	0	0	0	3.91585	0.624378
ENSMUSG00000099954.1	Gm28112	-1.14841	0.671669	NA	1.06988	1.10931	0	0	4.89481	0
ENSMUSG00000103402.1	Gm37930	NA	NA	NA	0	0	0	0	0	0
ENSMUSG00000053153.14	Spag16	NA	NA	NA	0	0	0	0	0	0
ENSMUSG00000089345.1	Gm22665	NA	NA	NA	0	0	0	0	0	0
ENSMUSG00000080524.1	Gm23879	NA	NA	NA	0	0	0	0	0	0
ENSMUSG00000101730.1	Gm28580	2.80772	0.481828	NA	0	0	3.44619	0	0	0
ENSMUSG00000103052.1	Gm38272	NA	NA	NA	0	0	0	0	0	0
ENSMUSG00000104287.1	Gm37456	NA	NA	NA	0	0	0	0	0	0
ENSMUSG00000075952.1	Gm23422	NA	NA	NA	0	0	0	0	0	0
ENSMUSG00000089965.1	Gm16236	NA	NA	NA	0	0	0	0	0	0
ENSMUSG00000101551.1	Gm8870	1.28039	0.753685	NA	0	1.10931	0	0	0	0
ENSMUSG00000101617.1	Gm6947	NA	NA	NA	0	0	0	0	0	0
ENSMUSG00000026193.15	Fn1	0.146114	0.922149	NA	3.20965	17.7489	0	18.3975	0.978962	0
ENSMUSG00000073652.10	Apol7d	NA	NA	NA	0	0	0	0	0	0
ENSMUSG00000101834.1	Gm5829	-0.997444	0.501065	NA	1.06988	2.21861	2.29746	3.44952	3.91585	3.74627
ENSMUSG00000100319.1	Gm5256	0.415361	0.767973	NA	2.13976	6.65583	2.29746	2.29968	4.89481	1.24876
ENSMUSG00000102689.1	Gm37217	NA	NA	NA	0	0	0	0	0	0
ENSMUSG00000099707.6	Gm8883	NA	NA	NA	0	0	0	0	0	0
ENSMUSG00000101211.1	Gm28818	NA	NA	NA	0	0	0	0	0	0
ENSMUSG00000101848.1	4933417E11Rik	NA	NA	NA	0	0	0	0	0	0
ENSMUSG00000101764.1	4930556G22Rik	NA	NA	NA	0	0	0	0	0	0
ENSMUSG00000059483.5	Gm5528	-0.142777	0.953266	NA	0	1.10931	2.29746	1.14984	0	2.49751
ENSMUSG00000101496.1	Gm8885	-0.110111	0.964007	NA	0	0	3.44619	1.14984	1.95792	0.624378
ENSMUSG00000102123.1	Gm4319	3.22323	0.381947	NA	0	0	4.59493	0	0	0
ENSMUSG00000094050.1	Gm23472	NA	NA	NA	0	0	0	0	0	0
ENSMUSG00000093956.1	Gm24497	-1.28971	0.717889	NA	0	0	1.14873	0	2.93689	0
ENSMUSG00000085812.1	Gm15843	-1.97792	0.621518	NA	0	0	0	1.14984	0	1.24876
ENSMUSG00000110712.1	Gm39662	-2.28212	0.359814	NA	0	1.10931	0	2.29968	0.978962	2.49751
ENSMUSG00000039342.5	Ankar	-2.07361	0.604181	NA	0	0	0	0	0	2.49751
ENSMUSG00000110487.1	Gm18035	NA	NA	NA	0	0	0	0	0	0
ENSMUSG00000110596.1	Gm45859	NA	NA	NA	0	0	0	0	0	0
ENSMUSG00000101968.6	1700027A15Rik	NA	NA	NA	0	0	0	0	0	0
ENSMUSG00000026182.6	Tnp1	NA	NA	NA	0	0	0	0	0	0
ENSMUSG00000102266.1	Gm38106	NA	NA	NA	0	0	0	0	0	0
ENSMUSG00000101112.1	Gm29185	NA	NA	NA	0	0	0	0	0	0
ENSMUSG00000100697.1	Gm29184	NA	NA	NA	0	0	0	0	0	0
ENSMUSG00000099877.6	Pinc	NA	NA	NA	0	0	0	0	0	0
ENSMUSG00000098697.1	Gm27315	NA	NA	NA	0	0	0	0	0	0
ENSMUSG00000101812.1	D530049I02Rik	NA	NA	NA	0	0	0	0	0	0
ENSMUSG00000100044.1	Gm9553	NA	NA	NA	0	0	0	0	0	0
ENSMUSG00000100444.1	C530043A13Rik	NA	NA	NA	0	0	0	0	0	0
ENSMUSG00000100429.1	Gm29186	NA	NA	NA	0	0	0	0	0	0
ENSMUSG00000100301.6	6030407O03Rik	0.411408	0.86608	NA	6.41929	0	0	0	4.89481	0
ENSMUSG00000101344.1	Gm29183	2.17689	0.589792	NA	0	2.21861	0	0	0	0
ENSMUSG00000088666.1	Gm25329	NA	NA	NA	0	0	0	0	0	0
ENSMUSG00000098504.1	Mir6351	-0.654363	0.872546	NA	0	0	0	1.14984	0	0
ENSMUSG00000061815.11	Rufy4	NA	NA	NA	0	0	0	0	0	0
ENSMUSG00000026180.8	Cxcr2	NA	NA	NA	0	0	0	0	0	0
ENSMUSG00000048480.5	Cxcr1	NA	NA	NA	0	0	0	0	0	0
ENSMUSG00000087820.1	Mir1928	NA	NA	NA	0	0	0	0	0	0
ENSMUSG00000094768.1	Gm25524	NA	NA	NA	0	0	0	0	0	0
ENSMUSG00000064272.3	Gpbar1	NA	NA	NA	0	0	0	0	0	0
ENSMUSG00000101503.1	Gm28364	-0.745357	0.584439	NA	4.27953	4.43722	0	3.44952	6.85273	4.37065
ENSMUSG00000103013.1	Gm37503	3.77071	0.0787118	NA	6.41929	6.65583	0	0	0.978962	0
ENSMUSG00000099931.1	Gm29358	-1.21373	0.457572	NA	2.13976	1.10931	1.14873	1.14984	3.91585	4.99503
ENSMUSG00000103403.1	Gm37931	-2.60486	0.302672	NA	0	1.10931	0	3.44952	3.91585	0
ENSMUSG00000065468.1	Mir26b	NA	NA	NA	0	0	0	0	0	0
ENSMUSG00000026175.12	Vil1	-1.91743	0.546431	NA	0	0	1.14873	0	0	4.37065
ENSMUSG00000093155.1	Gm25035	0.499136	0.833254	NA	2.13976	2.21861	0	1.14984	0	1.87313
ENSMUSG00000026170.6	Cyp27a1	-1.8964	0.215466	NA	2.13976	2.21861	0	11.4984	1.95792	3.12189
ENSMUSG00000006542.13	Prkag3	NA	NA	NA	0	0	0	0	0	0
ENSMUSG00000098351.1	Gm27507	NA	NA	NA	0	0	0	0	0	0
ENSMUSG00000099472.1	Gm29539	1.59144	0.615912	NA	4.27953	0	0	0	0	1.24876
ENSMUSG00000026167.14	Wnt10a	3.17696	0.047677	NA	7.48917	4.43722	8.04112	0	0	1.87313
ENSMUSG00000089964.1	Gm16582	NA	NA	NA	0	0	0	0	0	0
ENSMUSG00000055197.4	Fev	NA	NA	NA	0	0	0	0	0	0
ENSMUSG00000006546.3	Cryba2	NA	NA	NA	0	0	0	0	0	0
ENSMUSG00000065616.3	Mir375	NA	NA	NA	0	0	0	0	0	0
ENSMUSG00000047021.14	Cfap65	1.46385	0.604665	NA	0	5.54653	0	0	0	1.87313
ENSMUSG00000089653.1	Gm15841	NA	NA	NA	0	0	0	0	0	0
ENSMUSG00000006538.12	Ihh	2.45701	0.186941	NA	0	8.87444	4.59493	1.14984	0	1.24876
ENSMUSG00000103145.1	Gm37744	-0.636913	0.875937	NA	0	0	0	0	0	0.624378
ENSMUSG00000026205.8	Slc23a3	2.74624	0.472561	NA	2.13976	0	1.14873	0	0	0
ENSMUSG00000099519.1	Gm29253	NA	NA	NA	0	0	0	0	0	0
ENSMUSG00000099204.2	Gm27943	NA	NA	NA	0	0	0	0	0	0
ENSMUSG00000096094.2	A630095N17Rik	1.28039	0.753685	NA	0	0	1.14873	0	0	0
ENSMUSG00000118482.1	Gm50472	NA	NA	NA	0	0	0	0	0	0
ENSMUSG00000100556.1	Gm28902	0.794823	0.743303	NA	0	2.21861	2.29746	0	1.95792	0.624378
ENSMUSG00000026208.9	Des	0.437928	0.849811	NA	0	0	5.74366	0	2.93689	1.24876
ENSMUSG00000085653.7	Gm15179	1.28039	0.753685	NA	0	0	1.14873	0	0	0
ENSMUSG00000086053.1	Gm15178	NA	NA	NA	0	0	0	0	0	0
ENSMUSG00000033007.15	Asic4	-0.192045	0.953974	NA	0	0	2.29746	0	0	2.49751
ENSMUSG00000102605.1	Gm37264	-1.44658	0.154688	NA	2.13976	4.43722	5.74366	3.44952	18.6003	11.2388
ENSMUSG00000082745.1	Gm15181	NA	NA	NA	0	0	0	0	0	0
ENSMUSG00000082059.1	Gm15183	1.28039	0.753685	NA	0	1.10931	0	0	0	0
ENSMUSG00000083244.1	Gm15180	NA	NA	NA	0	0	0	0	0	0
ENSMUSG00000082528.1	Gm15182	NA	NA	NA	0	0	0	0	0	0
ENSMUSG00000082012.1	Gm5257	-0.417045	0.847915	NA	0	2.21861	1.14873	2.29968	0.978962	1.24876
ENSMUSG00000099996.1	Gm29065	NA	NA	NA	0	0	0	0	0	0
ENSMUSG00000101763.1	Gm29068	NA	NA	NA	0	0	0	0	0	0
ENSMUSG00000100827.1	Gm29069	NA	NA	NA	0	0	0	0	0	0
ENSMUSG00000100553.6	Gm17751	NA	NA	NA	0	0	0	0	0	0
ENSMUSG00000098611.1	Mir6343	NA	NA	NA	0	0	0	0	0	0
ENSMUSG00000100534.1	Gm816	NA	NA	NA	0	0	0	0	0	0
ENSMUSG00000102904.1	Gm38265	NA	NA	NA	0	0	0	0	0	0
ENSMUSG00000089326.1	Gm25974	NA	NA	NA	0	0	0	0	0	0
ENSMUSG00000026235.14	Epha4	-1.54078	0.368919	NA	0	6.65583	0	3.44952	0	15.6095
ENSMUSG00000099141.1	Mir6352	NA	NA	NA	0	0	0	0	0	0
ENSMUSG00000101849.1	Gm28386	NA	NA	NA	0	0	0	0	0	0
ENSMUSG00000101506.1	Gm28385	NA	NA	NA	0	0	0	0	0	0
ENSMUSG00000065215.1	Gm26263	NA	NA	NA	0	0	0	0	0	0
ENSMUSG00000102052.1	Gm28387	NA	NA	NA	0	0	0	0	0	0
ENSMUSG00000004872.15	Pax3	NA	NA	NA	0	0	0	0	0	0
ENSMUSG00000099561.1	Gm28410	-3.87686	0.134573	NA	0	0	0	4.59937	0	4.37065
ENSMUSG00000102945.1	Gm37884	0.303206	0.914928	NA	2.13976	1.10931	0	0	0	2.49751
ENSMUSG00000101798.1	Gm28995	NA	NA	NA	0	0	0	0	0	0
ENSMUSG00000104018.1	4833412K13Rik	-0.362131	0.705607	NA	9.62894	4.43722	4.59493	5.74921	10.7686	7.49254
ENSMUSG00000090486.2	BC035947	NA	NA	NA	0	0	0	0	0	0
ENSMUSG00000012187.13	Mogat1	-0.636913	0.875937	NA	0	0	0	0	0	0.624378
ENSMUSG00000099364.1	5730419F03Rik	NA	NA	NA	0	0	0	0	0	0
ENSMUSG00000100562.1	Gm29611	NA	NA	NA	0	0	0	0	0	0
ENSMUSG00000099706.1	Gm29536	NA	NA	NA	0	0	0	0	0	0
ENSMUSG00000047330.8	Kcne4	-1.36994	0.467602	NA	0	5.54653	0	12.6483	1.95792	0
ENSMUSG00000101324.1	Gm29187	NA	NA	NA	0	0	0	0	0	0
ENSMUSG00000072978.3	Gm5830	0.158539	0.907756	NA	3.20965	3.32792	3.44619	4.59937	1.95792	2.49751
ENSMUSG00000099562.1	Gm19027	NA	NA	NA	0	0	0	0	0	0
ENSMUSG00000077782.1	Gm24160	NA	NA	NA	0	0	0	0	0	0
ENSMUSG00000102235.1	Gm37886	-1.21716	0.546945	NA	0	3.32792	0	2.29968	2.93689	2.49751
ENSMUSG00000104497.1	Gm10555	NA	NA	NA	0	0	0	0	0	0
ENSMUSG00000067106.6	Gm5529	0.0505271	0.970726	NA	3.20965	2.21861	4.59493	5.74921	2.93689	1.24876
ENSMUSG00000100397.1	Gm28071	0.746491	0.624501	NA	3.20965	4.43722	3.44619	3.44952	0	3.12189
ENSMUSG00000099753.1	Gm28058	NA	NA	NA	0	0	0	0	0	0
ENSMUSG00000096297.1	Gm23934	NA	NA	NA	0	0	0	0	0	0
ENSMUSG00000102518.1	Gm38339	NA	NA	NA	0	0	0	0	0	0
ENSMUSG00000099552.1	9830004L10Rik	NA	NA	NA	0	0	0	0	0	0
ENSMUSG00000043230.2	Fam124b	-3.05874	0.390188	NA	0	0	0	0	0	4.99503
ENSMUSG00000101257.1	2310015K22Rik	NA	NA	NA	0	0	0	0	0	0
ENSMUSG00000103404.1	Gm37932	NA	NA	NA	0	0	0	0	0	0
ENSMUSG00000103525.1	Gm37262	0.750784	0.794316	NA	0	4.43722	0	0	0	2.49751
ENSMUSG00000101722.1	Gm29125	-0.47886	0.705758	NA	1.06988	3.32792	5.74366	3.44952	4.89481	5.6194
ENSMUSG00000090637.2	Gm6189	NA	NA	NA	0	0	0	0	0	0
ENSMUSG00000101483.1	1700016L21Rik	NA	NA	NA	0	0	0	0	0	0
ENSMUSG00000110100.1	Gm45261	NA	NA	NA	0	0	0	0	0	0
ENSMUSG00000103192.1	Gm37645	3.45061	0.320409	NA	5.34941	0	0	0	0	0
ENSMUSG00000104488.1	Gm38062	NA	NA	NA	0	0	0	0	0	0
ENSMUSG00000102721.1	A630081D01Rik	-1.86965	0.641365	NA	0	0	0	2.29968	0	0
ENSMUSG00000099949.1	Gm29124	1.28039	0.753685	NA	0	0	1.14873	0	0	0
ENSMUSG00000099918.1	Gm28066	NA	NA	NA	0	0	0	0	0	0
ENSMUSG00000104029.1	Gm37210	NA	NA	NA	0	0	0	0	0	0
ENSMUSG00000101986.1	Gm6198	NA	NA	NA	0	0	0	0	0	0
ENSMUSG00000087008.4	Gm5530	NA	NA	NA	0	0	0	0	0	0
ENSMUSG00000100561.1	Gm7516	NA	NA	NA	0	0	0	0	0	0
ENSMUSG00000103571.1	Gm37114	NA	NA	NA	0	0	0	0	0	0
ENSMUSG00000098797.1	Mir6344	NA	NA	NA	0	0	0	0	0	0
ENSMUSG00000022591.5	Gm9747	1.28039	0.753685	NA	0	1.10931	0	0	0	0
ENSMUSG00000104493.1	Gm19552	-0.219608	0.92674	NA	0	5.54653	0	0	0	6.24378
ENSMUSG00000100786.1	Gm28940	NA	NA	NA	0	0	0	0	0	0
ENSMUSG00000096779.1	Gm22112	NA	NA	NA	0	0	0	0	0	0
ENSMUSG00000065055.1	n-R5s213	0.0750028	0.977638	NA	0	0	3.44619	0	1.95792	1.24876
ENSMUSG00000097564.2	C430014B12Rik	-1.3522	0.410901	NA	1.06988	3.32792	0	4.59937	2.93689	3.74627
ENSMUSG00000026149.2	Tm4sf20	-0.654363	0.872546	NA	0	0	0	1.14984	0	0
ENSMUSG00000114299.1	Gm47791	NA	NA	NA	0	0	0	0	0	0
ENSMUSG00000099771.1	Gm19257	NA	NA	NA	0	0	0	0	0	0
ENSMUSG00000102280.1	Gm36999	NA	NA	NA	0	0	0	0	0	0
ENSMUSG00000100170.1	Gm28942	-0.636913	0.875937	NA	0	0	0	0	0	0.624378
ENSMUSG00000100744.1	Gm17764	NA	NA	NA	0	0	0	0	0	0
ENSMUSG00000093782.1	Gm22396	NA	NA	NA	0	0	0	0	0	0
ENSMUSG00000113880.1	A030005L19Rik	1.04991	0.591244	NA	6.41929	0	1.14873	1.14984	1.95792	0.624378
ENSMUSG00000113973.1	A030014E15Rik	NA	NA	NA	0	0	0	0	0	0
ENSMUSG00000113846.1	Gm6217	NA	NA	NA	0	0	0	0	0	0
ENSMUSG00000113084.1	A030003K21Rik	NA	NA	NA	0	0	0	0	0	0
ENSMUSG00000113925.1	Gm7544	NA	NA	NA	0	0	0	0	0	0
ENSMUSG00000114011.1	Gm47955	NA	NA	NA	0	0	0	0	0	0
ENSMUSG00000113097.1	Gm47959	NA	NA	NA	0	0	0	0	0	0
ENSMUSG00000101784.1	Gm7553	0.514078	0.809667	NA	0	3.32792	2.29746	0	1.95792	1.87313
ENSMUSG00000100432.1	Gm7539	NA	NA	NA	0	0	0	0	0	0
ENSMUSG00000100190.1	Krtap28-10	NA	NA	NA	0	0	0	0	0	0
ENSMUSG00000113267.1	Gm47969	2.22078	0.581954	NA	0	0	2.29746	0	0	0
ENSMUSG00000104423.1	A030005K14Rik	NA	NA	NA	0	0	0	0	0	0
ENSMUSG00000101315.1	Krtap28-13	NA	NA	NA	0	0	0	0	0	0
ENSMUSG00000099691.1	Gm29518	NA	NA	NA	0	0	0	0	0	0
ENSMUSG00000026166.14	Ccl20	NA	NA	NA	0	0	0	0	0	0
ENSMUSG00000101173.1	Gm29519	NA	NA	NA	0	0	0	0	0	0
ENSMUSG00000053161.16	Daw1	NA	NA	NA	0	0	0	0	0	0
ENSMUSG00000101896.1	Gm6244	1.28039	0.753685	NA	1.06988	0	0	0	0	0
ENSMUSG00000084443.1	n-R5s214	NA	NA	NA	0	0	0	0	0	0
ENSMUSG00000079140.3	Gm6374	-2.94506	0.173816	NA	0	1.10931	0	3.44952	1.95792	3.74627
ENSMUSG00000104374.1	Gm37517	NA	NA	NA	0	0	0	0	0	0
ENSMUSG00000104219.1	Gm37989	NA	NA	NA	0	0	0	0	0	0
ENSMUSG00000100580.6	4933436I20Rik	NA	NA	NA	0	0	0	0	0	0
ENSMUSG00000094946.1	Gm25754	NA	NA	NA	0	0	0	0	0	0
ENSMUSG00000077736.1	Gm24555	NA	NA	NA	0	0	0	0	0	0
ENSMUSG00000102750.1	Gm37058	NA	NA	NA	0	0	0	0	0	0
ENSMUSG00000101934.1	Gm18304	NA	NA	NA	0	0	0	0	0	0
ENSMUSG00000098851.1	Mir6353	NA	NA	NA	0	0	0	0	0	0
ENSMUSG00000102481.1	Gm37925	0.247143	0.866474	NA	5.34941	1.10931	3.44619	1.14984	1.95792	4.99503
ENSMUSG00000093254.1	Mir5126	-0.636913	0.875937	NA	0	0	0	0	0	0.624378
ENSMUSG00000103505.1	Gm38374	0.606936	0.87413	NA	2.13976	0	0	0	0	1.24876
ENSMUSG00000104503.1	Gm37738	1.08544	0.663283	NA	0	1.10931	4.59493	0	0	2.49751
ENSMUSG00000118590.1	AC167036.1	NA	NA	NA	0	0	0	0	0	0
ENSMUSG00000099693.1	Gm29284	NA	NA	NA	0	0	0	0	0	0
ENSMUSG00000052477.15	C130026I21Rik	-2.38754	0.548789	NA	0	0	0	0	0	3.12189
ENSMUSG00000064281.7	Rpl19-ps1	0.715116	0.692261	NA	2.13976	1.10931	3.44619	1.14984	0.978962	1.87313
ENSMUSG00000098842.1	Gm27907	NA	NA	NA	0	0	0	0	0	0
ENSMUSG00000118640.1	AC167036.2	NA	NA	NA	0	0	0	0	0	0
ENSMUSG00000061852.9	Gm7582	NA	NA	NA	0	0	0	0	0	0
ENSMUSG00000089976.1	Gm2389	NA	NA	NA	0	0	0	0	0	0
ENSMUSG00000101279.1	Gm18342	NA	NA	NA	0	0	0	0	0	0
ENSMUSG00000089844.7	A530032D15Rik	NA	NA	NA	0	0	0	0	0	0
ENSMUSG00000073631.2	Gm10553	NA	NA	NA	0	0	0	0	0	0
ENSMUSG00000072109.11	A530040E14Rik	2.22078	0.581954	NA	0	0	2.29746	0	0	0
ENSMUSG00000090128.1	Gm16038	3.12879	0.408787	NA	4.27953	0	0	0	0	0
ENSMUSG00000090186.7	Gm7592	NA	NA	NA	0	0	0	0	0	0
ENSMUSG00000089716.7	Gm6264	1.28039	0.753685	NA	0	0	1.14873	0	0	0
ENSMUSG00000118618.1	AC123856.1	NA	NA	NA	0	0	0	0	0	0
ENSMUSG00000079457.11	Gm7609	NA	NA	NA	0	0	0	0	0	0
ENSMUSG00000090252.1	Gm16028	NA	NA	NA	0	0	0	0	0	0
ENSMUSG00000079455.9	Gm16026	NA	NA	NA	0	0	0	0	0	0
ENSMUSG00000091199.10	Gm2619	1.28039	0.753685	NA	0	1.10931	0	0	0	0
ENSMUSG00000089652.1	Gm16025	-1.86965	0.641365	NA	0	0	0	2.29968	0	0
ENSMUSG00000089937.1	Gm7281	NA	NA	NA	0	0	0	0	0	0
ENSMUSG00000118591.1	AC147806.1	NA	NA	NA	0	0	0	0	0	0
ENSMUSG00000101751.1	Gm2427	NA	NA	NA	0	0	0	0	0	0
ENSMUSG00000089714.1	Gm16092	2.19896	0.585845	NA	0	1.10931	1.14873	0	0	0
ENSMUSG00000118607.1	AC147806.2	NA	NA	NA	0	0	0	0	0	0
ENSMUSG00000118632.1	AC147806.3	NA	NA	NA	0	0	0	0	0	0
ENSMUSG00000094127.1	G530012D18Rik	NA	NA	NA	0	0	0	0	0	0
ENSMUSG00000090103.1	Gm16094	NA	NA	NA	0	0	0	0	0	0
ENSMUSG00000070031.11	Sp140	NA	NA	NA	0	0	0	0	0	0
ENSMUSG00000073628.5	Gm10552	-0.654363	0.872546	NA	0	0	0	1.14984	0	0
ENSMUSG00000090246.1	Gm17017	-0.551027	0.765831	NA	4.27953	2.21861	0	9.19873	0	0.624378
ENSMUSG00000064414.1	n-R5s215	NA	NA	NA	0	0	0	0	0	0
ENSMUSG00000052760.16	A630001G21Rik	-2.25405	0.572051	NA	0	0	0	0	2.93689	0
ENSMUSG00000098634.1	Mir8096	NA	NA	NA	0	0	0	0	0	0
ENSMUSG00000094834.1	Gm25472	NA	NA	NA	0	0	0	0	0	0
ENSMUSG00000100217.1	9930111H07Rik	-2.38754	0.548789	NA	0	0	0	0	0	3.12189
ENSMUSG00000092932.2	Gm22906	NA	NA	NA	0	0	0	0	0	0
ENSMUSG00000026224.11	4933407L21Rik	0.357689	0.907238	NA	0	1.10931	1.14873	1.14984	0	0.624378
ENSMUSG00000099767.1	Gm28884	0.32487	0.936529	NA	0	0	1.14873	0	0	0.624378
ENSMUSG00000049608.8	Gpr55	2.11806	0.328082	NA	6.41929	2.21861	0	1.14984	0.978962	0
ENSMUSG00000100108.1	Gm28100	NA	NA	NA	0	0	0	0	0	0
ENSMUSG00000099342.1	Gm18180	-0.157156	0.892632	NA	5.34941	4.43722	4.59493	1.14984	9.78962	4.99503
ENSMUSG00000026226.16	Spata3	NA	NA	NA	0	0	0	0	0	0
ENSMUSG00000026227.11	2810459M11Rik	-1.44897	0.410641	NA	0	0	4.59493	3.44952	7.83169	1.24876
ENSMUSG00000026228.6	Htr2b	NA	NA	NA	0	0	0	0	0	0
ENSMUSG00000094638.1	Gm21972	NA	NA	NA	0	0	0	0	0	0
ENSMUSG00000087538.1	Gm16341	NA	NA	NA	0	0	0	0	0	0
ENSMUSG00000079445.3	B3gnt7	-1.4466	0.253114	NA	2.13976	1.10931	3.44619	5.74921	6.85273	5.6194
ENSMUSG00000099644.1	Gm28626	NA	NA	NA	0	0	0	0	0	0
ENSMUSG00000091806.1	Gm5258	NA	NA	NA	0	0	0	0	0	0
ENSMUSG00000101853.1	Gm28627	NA	NA	NA	0	0	0	0	0	0
ENSMUSG00000064837.1	Snora75	NA	NA	NA	0	0	0	0	0	0
ENSMUSG00000104627.1	Mir3535	NA	NA	NA	0	0	0	0	0	0
ENSMUSG00000064696.1	Gm24148	NA	NA	NA	0	0	0	0	0	0
ENSMUSG00000064823.1	Snord82	1.19383	0.68778	NA	0	0	4.59493	0	0	1.87313
ENSMUSG00000110510.1	Gm45908	NA	NA	NA	0	0	0	0	0	0
ENSMUSG00000026237.6	Nmur1	0.290185	0.848962	NA	2.13976	3.32792	4.59493	0	2.93689	4.99503
ENSMUSG00000036574.5	Tex44	NA	NA	NA	0	0	0	0	0	0
ENSMUSG00000101328.1	Rpl30-ps6	NA	NA	NA	0	0	0	0	0	0
ENSMUSG00000102927.1	Gm37152	NA	NA	NA	0	0	0	0	0	0
ENSMUSG00000084468.1	Gm22955	NA	NA	NA	0	0	0	0	0	0
ENSMUSG00000103609.1	Gm37022	-0.654363	0.872546	NA	0	0	0	0	0.978962	0
ENSMUSG00000026241.5	Nppc	NA	NA	NA	0	0	0	0	0	0
ENSMUSG00000100225.1	Gm29097	NA	NA	NA	0	0	0	0	0	0
ENSMUSG00000100768.1	Gm29055	NA	NA	NA	0	0	0	0	0	0
ENSMUSG00000104121.1	Gm37485	NA	NA	NA	0	0	0	0	0	0
ENSMUSG00000102383.1	Gm38142	-1.20351	0.766939	NA	0	0	0	0	0	1.24876
ENSMUSG00000104400.1	Gm38010	-3.32878	0.265002	NA	0	0	0	0	4.89481	1.24876
ENSMUSG00000102293.1	Gm37541	0.140011	0.932098	NA	1.06988	5.54653	2.29746	0	6.85273	1.24876
ENSMUSG00000102649.1	Gm38021	-1.5074	0.547286	NA	2.13976	0	0	0	4.89481	1.24876
ENSMUSG00000102571.1	Gm37967	1.24849	0.675443	NA	0	0	4.59493	0	1.95792	0
ENSMUSG00000099401.1	Gm28375	NA	NA	NA	0	0	0	0	0	0
ENSMUSG00000102956.1	Gm37017	NA	NA	NA	0	0	0	0	0	0
ENSMUSG00000103984.1	Gm37447	-1.68908	0.161119	NA	3.20965	2.21861	2.29746	18.3975	3.91585	3.12189
ENSMUSG00000101940.2	Akp-ps1	-0.123771	0.962941	NA	3.20965	0	0	2.29968	0	1.24876
ENSMUSG00000101625.1	Gm29371	NA	NA	NA	0	0	0	0	0	0
ENSMUSG00000026246.12	Alppl2	NA	NA	NA	0	0	0	0	0	0
ENSMUSG00000079440.2	Alpi	NA	NA	NA	0	0	0	0	0	0
ENSMUSG00000100940.1	Gm29372	NA	NA	NA	0	0	0	0	0	0
ENSMUSG00000036500.4	Akp3	NA	NA	NA	0	0	0	0	0	0
ENSMUSG00000099839.1	Gm29374	NA	NA	NA	0	0	0	0	0	0
ENSMUSG00000026247.13	Ecel1	-5.26645	0.00547228	NA	0	0	0	20.6971	1.95792	1.24876
ENSMUSG00000036480.9	Prss56	NA	NA	NA	0	0	0	0	0	0
ENSMUSG00000026251.13	Chrnd	NA	NA	NA	0	0	0	0	0	0
ENSMUSG00000026253.14	Chrng	NA	NA	NA	0	0	0	0	0	0
ENSMUSG00000088318.1	Gm26187	3.54528	0.294866	NA	0	0	5.74366	0	0	0
ENSMUSG00000026255.15	Efhd1	1.23964	0.48216	NA	8.55906	3.32792	0	2.29968	2.93689	0
ENSMUSG00000089821.1	Efhd1os	NA	NA	NA	0	0	0	0	0	0
ENSMUSG00000095281.1	Gm22549	NA	NA	NA	0	0	0	0	0	0
ENSMUSG00000079436.3	Kcnj13	0.307415	0.939923	NA	0	0	1.14873	0	0.978962	0
ENSMUSG00000089613.1	Gm23504	NA	NA	NA	0	0	0	0	0	0
ENSMUSG00000026258.5	Snorc	-0.654363	0.872546	NA	0	0	0	0	0.978962	0
ENSMUSG00000026259.14	Ngef	1.33266	0.558424	NA	0	9.98375	0	0	0	3.74627
ENSMUSG00000079434.8	Neu2	-2.67114	0.497187	NA	0	0	0	0	3.91585	0
ENSMUSG00000091123.1	Gm17181	-1.26202	0.575825	NA	1.06988	0	1.14873	1.14984	2.93689	1.24876
ENSMUSG00000090994.1	Gm6153	1.69976	0.531806	NA	5.34941	0	0	0	0.978962	0.624378
ENSMUSG00000026288.14	Inpp5d	1.20124	0.642701	NA	0	6.65583	0	0	2.93689	0
ENSMUSG00000101942.1	Gm19582	0.172711	0.961132	NA	0	2.21861	0	0	0	1.87313
ENSMUSG00000103996.1	4833421G17Rik	0.890251	0.743382	NA	5.34941	0	0	0	2.93689	0
ENSMUSG00000103591.1	Gm38365	-0.94972	0.623946	NA	0	1.10931	3.44619	0	6.85273	1.87313
ENSMUSG00000095942.1	Gm25198	NA	NA	NA	0	0	0	0	0	0
ENSMUSG00000084021.1	Gm5832	1.28039	0.753685	NA	0	0	1.14873	0	0	0
ENSMUSG00000083478.1	Gm15375	NA	NA	NA	0	0	0	0	0	0
ENSMUSG00000118514.1	AC087801.1	NA	NA	NA	0	0	0	0	0	0
ENSMUSG00000090165.8	Ugt1a10	NA	NA	NA	0	0	0	0	0	0
ENSMUSG00000092220.1	Gm20528	1.79101	0.58924	NA	1.06988	2.21861	0	0	0	0.624378
ENSMUSG00000118583.1	AC087801.2	NA	NA	NA	0	0	0	0	0	0
ENSMUSG00000090175.1	Ugt1a9	NA	NA	NA	0	0	0	0	0	0
ENSMUSG00000089675.1	Ugt1a8	NA	NA	NA	0	0	0	0	0	0
ENSMUSG00000090124.7	Ugt1a7c	-1.66479	0.679527	NA	0	0	0	0	1.95792	0
ENSMUSG00000082837.1	Gm15373	NA	NA	NA	0	0	0	0	0	0
ENSMUSG00000090145.7	Ugt1a6b	NA	NA	NA	0	0	0	0	0	0
ENSMUSG00000084195.2	Gm15372	NA	NA	NA	0	0	0	0	0	0
ENSMUSG00000081261.1	Gm15370	NA	NA	NA	0	0	0	0	0	0
ENSMUSG00000054545.17	Ugt1a6a	-0.110186	0.952515	NA	0	4.43722	2.29746	3.44952	0	3.74627
ENSMUSG00000081602.1	Gm15369	NA	NA	NA	0	0	0	0	0	0
ENSMUSG00000082513.1	Gm15374	NA	NA	NA	0	0	0	0	0	0
ENSMUSG00000082677.1	Gm15371	0.32487	0.936529	NA	0	1.10931	0	0	0	0.624378
ENSMUSG00000089943.1	Ugt1a5	0.187668	0.912521	NA	7.48917	3.32792	0	9.19873	0	0.624378
ENSMUSG00000118621.1	AC087801.3	NA	NA	NA	0	0	0	0	0	0
ENSMUSG00000081488.1	Gm15368	NA	NA	NA	0	0	0	0	0	0
ENSMUSG00000083277.1	Gm15376	-0.636913	0.875937	NA	0	0	0	0	0	0.624378
ENSMUSG00000090171.1	Ugt1a2	-1.6711	0.678341	NA	0	0	0	0	0	1.87313
ENSMUSG00000089960.1	Ugt1a1	-1.66479	0.679527	NA	0	0	0	0	1.95792	0
ENSMUSG00000079429.9	Mroh2a	1.61813	0.545266	NA	1.06988	2.21861	1.14873	0	0	1.24876
ENSMUSG00000085420.1	4930453O03Rik	1.24274	0.740093	NA	0	1.10931	1.14873	0	0	0.624378
ENSMUSG00000026295.12	Spp2	-2.2403	0.574471	NA	0	0	0	2.29968	0	0.624378
ENSMUSG00000099553.1	Gm29538	NA	NA	NA	0	0	0	0	0	0
ENSMUSG00000100908.1	Gm28888	NA	NA	NA	0	0	0	0	0	0
ENSMUSG00000062310.7	Glrp1	NA	NA	NA	0	0	0	0	0	0
ENSMUSG00000100798.1	Gm19589	-0.636913	0.875937	NA	0	0	0	0	0	0.624378
ENSMUSG00000104057.1	Gm38130	NA	NA	NA	0	0	0	0	0	0
ENSMUSG00000100367.1	Gm29336	NA	NA	NA	0	0	0	0	0	0
ENSMUSG00000101736.1	Gm29335	NA	NA	NA	0	0	0	0	0	0
ENSMUSG00000097398.2	Platr5	NA	NA	NA	0	0	0	0	0	0
ENSMUSG00000099848.1	Gm29337	NA	NA	NA	0	0	0	0	0	0
ENSMUSG00000101333.1	Gm4753	NA	NA	NA	0	0	0	0	0	0
ENSMUSG00000099378.1	1700067G17Rik	NA	NA	NA	0	0	0	0	0	0
ENSMUSG00000099544.1	Gm18699	NA	NA	NA	0	0	0	0	0	0
ENSMUSG00000102700.1	Gm38312	NA	NA	NA	0	0	0	0	0	0
ENSMUSG00000102083.1	Gm5259	NA	NA	NA	0	0	0	0	0	0
ENSMUSG00000101288.1	Gm28342	NA	NA	NA	0	0	0	0	0	0
ENSMUSG00000099938.1	C030007H22Rik	NA	NA	NA	0	0	0	0	0	0
ENSMUSG00000104114.1	Gm37297	2.17689	0.589792	NA	0	2.21861	0	0	0	0
ENSMUSG00000088371.1	Gm25180	NA	NA	NA	0	0	0	0	0	0
ENSMUSG00000101662.1	Gm28499	NA	NA	NA	0	0	0	0	0	0
ENSMUSG00000102009.6	4933400F21Rik	NA	NA	NA	0	0	0	0	0	0
ENSMUSG00000088775.1	Gm26037	NA	NA	NA	0	0	0	0	0	0
ENSMUSG00000103252.1	Gm37521	-0.430418	0.883581	NA	0	0	2.29746	1.14984	0	1.87313
ENSMUSG00000034486.8	Gbx2	NA	NA	NA	0	0	0	0	0	0
ENSMUSG00000092627.2	D130058E05Rik	NA	NA	NA	0	0	0	0	0	0
ENSMUSG00000026301.16	Iqca	NA	NA	NA	0	0	0	0	0	0
ENSMUSG00000100850.1	4930434B07Rik	-1.86965	0.641365	NA	0	0	0	2.29968	0	0
ENSMUSG00000104087.1	Gm38277	NA	NA	NA	0	0	0	0	0	0
ENSMUSG00000101951.1	Gm28721	NA	NA	NA	0	0	0	0	0	0
ENSMUSG00000101028.1	Gm28723	1.28039	0.753685	NA	0	1.10931	0	0	0	0
ENSMUSG00000098368.1	Gm27648	NA	NA	NA	0	0	0	0	0	0
ENSMUSG00000101997.1	Gm28722	NA	NA	NA	0	0	0	0	0	0
ENSMUSG00000103292.1	Gm35048	-2.88571	0.435543	NA	0	0	0	4.59937	0	0
ENSMUSG00000056128.3	Gm9991	-1.66479	0.679527	NA	0	0	0	0	1.95792	0
ENSMUSG00000103061.1	Gm36970	-3.20845	0.345771	NA	0	0	0	5.74921	0	0
ENSMUSG00000103978.1	4930474B08Rik	NA	NA	NA	0	0	0	0	0	0
ENSMUSG00000026303.6	Mlph	-1.22584	0.620558	NA	0	3.32792	0	0	7.83169	0
ENSMUSG00000090550.2	Prlh	NA	NA	NA	0	0	0	0	0	0
ENSMUSG00000026304.13	Rab17	NA	NA	NA	0	0	0	0	0	0
ENSMUSG00000100791.1	Gm28199	NA	NA	NA	0	0	0	0	0	0
ENSMUSG00000070732.2	Rbm44	NA	NA	NA	0	0	0	0	0	0
ENSMUSG00000100018.1	Gm7776	-1.48661	0.528752	NA	2.13976	0	0	4.59937	0.978962	0.624378
ENSMUSG00000034353.14	Ramp1	-2.0079	0.0878234	NA	1.06988	4.43722	2.29746	2.29968	7.83169	20.6045
ENSMUSG00000090322.1	Gm17090	-0.636913	0.875937	NA	0	0	0	0	0	0.624378
ENSMUSG00000049515.12	Espnl	-3.69528	0.221363	NA	0	0	0	8.04889	0	0
ENSMUSG00000026308.8	Klhl30	NA	NA	NA	0	0	0	0	0	0
ENSMUSG00000047443.14	Erfe	NA	NA	NA	0	0	0	0	0	0
ENSMUSG00000100253.1	1700020N18Rik	NA	NA	NA	0	0	0	0	0	0
ENSMUSG00000101911.1	Gm28381	NA	NA	NA	0	0	0	0	0	0
ENSMUSG00000100151.1	Gm28382	NA	NA	NA	0	0	0	0	0	0
ENSMUSG00000101958.1	Gm19085	NA	NA	NA	0	0	0	0	0	0
ENSMUSG00000101705.1	Gm28380	NA	NA	NA	0	0	0	0	0	0
ENSMUSG00000101414.1	Gm29101	NA	NA	NA	0	0	0	0	0	0
ENSMUSG00000102745.1	Gm37600	NA	NA	NA	0	0	0	0	0	0
ENSMUSG00000103101.1	Gm37048	NA	NA	NA	0	0	0	0	0	0
ENSMUSG00000102565.1	Gm37036	2.76186	0.489311	NA	0	3.32792	0	0	0	0
ENSMUSG00000101265.1	Gm29099	NA	NA	NA	0	0	0	0	0	0
ENSMUSG00000101522.1	Gm7837	NA	NA	NA	0	0	0	0	0	0
ENSMUSG00000098288.1	Mir6900	-3.39908	0.246773	NA	0	0	0	4.59937	1.95792	0
ENSMUSG00000067064.4	Olfr1416	NA	NA	NA	0	0	0	0	0	0
ENSMUSG00000057464.4	Olfr1415	NA	NA	NA	0	0	0	0	0	0
ENSMUSG00000042849.11	Olfr1414	NA	NA	NA	0	0	0	0	0	0
ENSMUSG00000058904.3	Olfr1413	NA	NA	NA	0	0	0	0	0	0
ENSMUSG00000097001.1	1700054K02Rik	NA	NA	NA	0	0	0	0	0	0
ENSMUSG00000099363.1	Gm28478	NA	NA	NA	0	0	0	0	0	0
ENSMUSG00000046300.4	Olfr1412	NA	NA	NA	0	0	0	0	0	0
ENSMUSG00000107778.1	Gm44098	NA	NA	NA	0	0	0	0	0	0
ENSMUSG00000062497.3	Olfr1411	-2.88571	0.435543	NA	0	0	0	4.59937	0	0
ENSMUSG00000108131.1	Gm44099	NA	NA	NA	0	0	0	0	0	0
ENSMUSG00000063583.6	Olfr1410	0.551268	0.862173	NA	3.20965	0	0	2.29968	0	0
ENSMUSG00000061616.5	Olfr12	-3.67187	0.227488	NA	0	0	0	0	7.83169	0
ENSMUSG00000044055.5	Otos	NA	NA	NA	0	0	0	0	0	0
ENSMUSG00000100546.1	Gm29483	1.764	0.137874	NA	8.55906	16.6396	3.44619	1.14984	6.85273	0.624378
ENSMUSG00000099665.1	Gm29482	NA	NA	NA	0	0	0	0	0	0
ENSMUSG00000100781.1	Gm29481	NA	NA	NA	0	0	0	0	0	0
ENSMUSG00000065470.1	Mir149	NA	NA	NA	0	0	0	0	0	0
ENSMUSG00000100632.1	9430060I03Rik	-2.1027	0.140423	NA	3.20965	0	1.14873	5.74921	6.85273	6.24378
ENSMUSG00000100021.1	Gm18697	1.28039	0.753685	NA	0	1.10931	0	0	0	0
ENSMUSG00000045091.4	Aqp12	NA	NA	NA	0	0	0	0	0	0
ENSMUSG00000101378.1	Gm28086	1.39289	0.315657	NA	1.06988	6.65583	8.04112	1.14984	2.93689	1.87313
ENSMUSG00000026272.6	Agxt	NA	NA	NA	0	0	0	0	0	0
ENSMUSG00000034159.12	Mab21l4	NA	NA	NA	0	0	0	0	0	0
ENSMUSG00000084989.3	Crocc2	-0.702892	0.86098	NA	1.06988	0	0	0	1.95792	0
ENSMUSG00000098997.1	Mir6901	NA	NA	NA	0	0	0	0	0	0
ENSMUSG00000101172.1	Gm28535	NA	NA	NA	0	0	0	0	0	0
ENSMUSG00000100351.1	Gm7867	0.261996	0.864016	NA	5.34941	1.10931	2.29746	1.14984	2.93689	3.12189
ENSMUSG00000106302.1	Mir6902	1.6386	0.569396	NA	0	3.32792	1.14873	0	0	1.24876
ENSMUSG00000098689.1	Mir6345	1.21437	0.518354	NA	7.48917	0	2.29746	0	2.93689	1.24876
ENSMUSG00000064389.1	Gm26446	0.568479	0.633802	NA	19.2579	1.10931	2.29746	6.89905	6.85273	1.87313
ENSMUSG00000090489.3	Gm17415	-1.70609	0.607083	NA	1.06988	0	0	0	3.91585	0
ENSMUSG00000116048.1	Septin2	NA	NA	NA	0	0	0	0	0	0
ENSMUSG00000103854.1	Gm37250	-1.49481	0.662405	NA	0	0	1.14873	3.44952	0	0
ENSMUSG00000100927.1	Gm28536	0.207839	0.869157	NA	13.9085	1.10931	2.29746	9.19873	0.978962	4.99503
ENSMUSG00000101952.1	Gm10550	1.11802	0.341882	NA	5.34941	5.54653	9.18985	2.29968	5.87377	1.24876
ENSMUSG00000088961.1	Gm22089	NA	NA	NA	0	0	0	0	0	0
ENSMUSG00000094651.2	Gal3st2	NA	NA	NA	0	0	0	0	0	0
ENSMUSG00000101660.1	Gm18666	NA	NA	NA	0	0	0	0	0	0
ENSMUSG00000093805.7	Gal3st2b	NA	NA	NA	0	0	0	0	0	0
ENSMUSG00000099624.1	Gm7889	1.28039	0.753685	NA	0	0	1.14873	0	0	0
ENSMUSG00000073608.4	Gal3st2c	NA	NA	NA	0	0	0	0	0	0
ENSMUSG00000034000.15	Neu4	NA	NA	NA	0	0	0	0	0	0
ENSMUSG00000026285.7	Pdcd1	NA	NA	NA	0	0	0	0	0	0
ENSMUSG00000100990.1	Gm7891	NA	NA	NA	0	0	0	0	0	0
ENSMUSG00000100347.1	Gm7895	-0.147928	0.89397	NA	3.20965	2.21861	10.3386	4.59937	7.83169	4.99503
ENSMUSG00000077413.1	Gm23389	NA	NA	NA	0	0	0	0	0	0
ENSMUSG00000100518.1	4930440C22Rik	NA	NA	NA	0	0	0	0	0	0
ENSMUSG00000089310.1	Gm23181	NA	NA	NA	0	0	0	0	0	0
ENSMUSG00000099592.1	Gm5264	-0.636913	0.875937	NA	0	0	0	0	0	0.624378
ENSMUSG00000103973.1	BC055308	0.0240368	0.983456	NA	8.55906	1.10931	6.89239	6.89905	7.83169	1.87313
ENSMUSG00000103197.1	Gm37642	NA	NA	NA	0	0	0	0	0	0
ENSMUSG00000100777.1	4930598F16Rik	NA	NA	NA	0	0	0	0	0	0
ENSMUSG00000102718.1	Gm37761	NA	NA	NA	0	0	0	0	0	0
ENSMUSG00000095955.1	Gm22360	-1.20351	0.766939	NA	0	0	0	0	0	1.24876
ENSMUSG00000100062.1	1700063A18Rik	NA	NA	NA	0	0	0	0	0	0
ENSMUSG00000080345.3	Gm24586	NA	NA	NA	0	0	0	0	0	0
ENSMUSG00000096585.1	Gm22917	NA	NA	NA	0	0	0	0	0	0
ENSMUSG00000102658.1	Gm37076	NA	NA	NA	0	0	0	0	0	0
ENSMUSG00000100336.1	Gm29601	NA	NA	NA	0	0	0	0	0	0
ENSMUSG00000100589.1	4930533P14Rik	NA	NA	NA	0	0	0	0	0	0
ENSMUSG00000095610.1	Gm26245	NA	NA	NA	0	0	0	0	0	0
ENSMUSG00000100362.1	Gm1833	0.306503	0.899513	NA	0	2.21861	1.14873	1.14984	0.978962	0.624378
ENSMUSG00000077255.1	Gm26078	NA	NA	NA	0	0	0	0	0	0
ENSMUSG00000045463.15	Slco6b1	NA	NA	NA	0	0	0	0	0	0
ENSMUSG00000097480.1	Gm9499	-1.42543	0.724802	NA	0	0	0	0	0.978962	0.624378
ENSMUSG00000100454.1	Gm28901	NA	NA	NA	0	0	0	0	0	0
ENSMUSG00000044757.7	Gm6430	1.28039	0.753685	NA	1.06988	0	0	0	0	0
ENSMUSG00000026331.13	Slco6c1	0.32487	0.936529	NA	1.06988	0	0	0	0	0.624378
ENSMUSG00000100484.1	Gm7133	NA	NA	NA	0	0	0	0	0	0
ENSMUSG00000101348.6	Gm7135	NA	NA	NA	0	0	0	0	0	0
ENSMUSG00000103179.1	Gm37171	NA	NA	NA	0	0	0	0	0	0
ENSMUSG00000118489.1	AC099860.1	0.00793584	0.997503	NA	1.06988	1.10931	1.14873	0	0	3.12189
ENSMUSG00000089169.1	Gm25413	NA	NA	NA	0	0	0	0	0	0
ENSMUSG00000096085.1	Gm24465	NA	NA	NA	0	0	0	0	0	0
ENSMUSG00000100182.6	1810006J02Rik	-1.52633	0.705717	NA	0	0	0	1.14984	0	0.624378
ENSMUSG00000100711.1	Gm29461	-2.2403	0.574471	NA	0	0	0	2.29968	0	0.624378
ENSMUSG00000097608.1	Gm7952	0.307415	0.939923	NA	0	0	1.14873	0	0.978962	0
ENSMUSG00000099634.1	Gm29462	-0.341665	0.885348	NA	1.06988	2.21861	0	2.29968	0	1.87313
ENSMUSG00000026336.13	Slco6d1	NA	NA	NA	0	0	0	0	0	0
ENSMUSG00000089791.1	Gm3555	-0.438136	0.74024	NA	6.41929	4.43722	0	6.89905	2.93689	4.99503
ENSMUSG00000096193.1	Gm26134	NA	NA	NA	0	0	0	0	0	0
ENSMUSG00000099686.1	Gm29460	2.84009	0.0808221	NA	9.62894	1.10931	6.89239	1.14984	0	1.24876
ENSMUSG00000087804.1	Gm23434	NA	NA	NA	0	0	0	0	0	0
ENSMUSG00000099453.1	Gm18248	NA	NA	NA	0	0	0	0	0	0
ENSMUSG00000104104.1	Gm37877	NA	NA	NA	0	0	0	0	0	0
ENSMUSG00000100662.1	Gm19029	2.22078	0.581954	NA	0	0	2.29746	0	0	0
ENSMUSG00000087883.1	Gm23602	NA	NA	NA	0	0	0	0	0	0
ENSMUSG00000099835.1	Gm29668	-0.618763	0.675345	NA	4.27953	3.32792	0	3.44952	5.87377	2.49751
ENSMUSG00000099427.1	Gm18700	NA	NA	NA	0	0	0	0	0	0
ENSMUSG00000099892.1	Gm18185	NA	NA	NA	0	0	0	0	0	0
ENSMUSG00000100977.1	Gm29334	NA	NA	NA	0	0	0	0	0	0
ENSMUSG00000077039.1	Gm25537	NA	NA	NA	0	0	0	0	0	0
ENSMUSG00000100684.1	Gm20268	NA	NA	NA	0	0	0	0	0	0
ENSMUSG00000100088.1	Gm28801	NA	NA	NA	0	0	0	0	0	0
ENSMUSG00000100222.1	Psmb6-ps2	-0.157772	0.937523	NA	1.06988	0	3.44619	1.14984	1.95792	1.87313
ENSMUSG00000100065.1	Gm18969	NA	NA	NA	0	0	0	0	0	0
ENSMUSG00000100349.1	Gm28188	0.839429	0.485468	NA	6.41929	7.76514	5.74366	0	5.87377	4.99503
ENSMUSG00000077295.1	Gm24122	NA	NA	NA	0	0	0	0	0	0
ENSMUSG00000099770.1	Gm28623	NA	NA	NA	0	0	0	0	0	0
ENSMUSG00000088510.1	Gm23036	NA	NA	NA	0	0	0	0	0	0
ENSMUSG00000101890.1	Gm3116	NA	NA	NA	0	0	0	0	0	0
ENSMUSG00000099989.1	Gm20281	NA	NA	NA	0	0	0	0	0	0
ENSMUSG00000087908.1	Gm22034	NA	NA	NA	0	0	0	0	0	0
ENSMUSG00000100955.1	Gm18728	NA	NA	NA	0	0	0	0	0	0
ENSMUSG00000088594.1	Gm23965	NA	NA	NA	0	0	0	0	0	0
ENSMUSG00000099469.1	Gm29141	NA	NA	NA	0	0	0	0	0	0
ENSMUSG00000102325.1	Gm37789	NA	NA	NA	0	0	0	0	0	0
ENSMUSG00000101297.1	Gm18447	NA	NA	NA	0	0	0	0	0	0
ENSMUSG00000100059.1	Gm29140	NA	NA	NA	0	0	0	0	0	0
ENSMUSG00000088161.1	Gm23537	NA	NA	NA	0	0	0	0	0	0
ENSMUSG00000099464.1	Gm5260	NA	NA	NA	0	0	0	0	0	0
ENSMUSG00000100935.1	Gm29592	NA	NA	NA	0	0	0	0	0	0
ENSMUSG00000099801.1	Gm29011	NA	NA	NA	0	0	0	0	0	0
ENSMUSG00000103991.1	Gm38031	2.17689	0.589792	NA	0	2.21861	0	0	0	0
ENSMUSG00000084704.1	n-R5s216	NA	NA	NA	0	0	0	0	0	0
ENSMUSG00000103060.1	Gm36969	NA	NA	NA	0	0	0	0	0	0
ENSMUSG00000089866.1	Gm15699	NA	NA	NA	0	0	0	0	0	0
ENSMUSG00000099669.1	Gm29012	NA	NA	NA	0	0	0	0	0	0
ENSMUSG00000099702.1	Gm29013	NA	NA	NA	0	0	0	0	0	0
ENSMUSG00000099582.1	Gm29014	NA	NA	NA	0	0	0	0	0	0
ENSMUSG00000097482.2	Gm17634	NA	NA	NA	0	0	0	0	0	0
ENSMUSG00000101214.1	Gm28403	2.80772	0.481828	NA	0	0	3.44619	0	0	0
ENSMUSG00000100672.1	Gm28404	-0.636913	0.875937	NA	0	0	0	0	0	0.624378
ENSMUSG00000101219.1	Gm20302	2.17689	0.589792	NA	0	2.21861	0	0	0	0
ENSMUSG00000076999.1	Gm22426	NA	NA	NA	0	0	0	0	0	0
ENSMUSG00000101656.1	Gm8004	NA	NA	NA	0	0	0	0	0	0
ENSMUSG00000104044.1	Gm37566	0.206187	0.885483	NA	6.41929	5.54653	0	3.44952	5.87377	1.24876
ENSMUSG00000101330.1	Gm10193	0.847684	0.730939	NA	2.13976	2.21861	0	1.14984	0	1.24876
ENSMUSG00000102690.1	Gm37779	NA	NA	NA	0	0	0	0	0	0
ENSMUSG00000089206.1	Gm26214	NA	NA	NA	0	0	0	0	0	0
ENSMUSG00000099448.1	Gm18801	1.28039	0.753685	NA	1.06988	0	0	0	0	0
ENSMUSG00000102501.1	Gm37372	NA	NA	NA	0	0	0	0	0	0
ENSMUSG00000097612.1	Gm26509	-0.295445	0.799359	NA	8.55906	4.43722	2.29746	3.44952	13.7055	1.87313
ENSMUSG00000101583.1	Gm20753	NA	NA	NA	0	0	0	0	0	0
ENSMUSG00000103291.1	Gm38235	0.21394	0.951511	NA	0	0	2.29746	0	0	1.87313
ENSMUSG00000100247.1	A530053M12Rik	NA	NA	NA	0	0	0	0	0	0
ENSMUSG00000099604.1	Gm6651	NA	NA	NA	0	0	0	0	0	0
ENSMUSG00000054006.14	D630008O14Rik	1.50489	0.328906	NA	1.06988	5.54653	5.74366	1.14984	1.95792	1.24876
ENSMUSG00000098344.1	Mir3473f	NA	NA	NA	0	0	0	0	0	0
ENSMUSG00000103348.1	Gm37053	NA	NA	NA	0	0	0	0	0	0
ENSMUSG00000067006.12	Serpinb5	-1.44306	0.468122	NA	0	4.43722	0	10.3486	1.95792	0
ENSMUSG00000083613.1	Pou2f3-rs1	NA	NA	NA	0	0	0	0	0	0
ENSMUSG00000059956.14	Serpinb12	2.80772	0.481828	NA	0	0	3.44619	0	0	0
ENSMUSG00000048775.10	Serpinb13	NA	NA	NA	0	0	0	0	0	0
ENSMUSG00000084228.1	Gm8080	0.307415	0.939923	NA	0	1.10931	0	1.14984	0	0
ENSMUSG00000044594.14	Serpinb3a	1.06712	0.624189	NA	0	1.10931	4.59493	1.14984	0.978962	0.624378
ENSMUSG00000058017.6	Serpinb3d	NA	NA	NA	0	0	0	0	0	0
ENSMUSG00000083884.1	Gm15388	NA	NA	NA	0	0	0	0	0	0
ENSMUSG00000073602.10	Serpinb3b	NA	NA	NA	0	0	0	0	0	0
ENSMUSG00000080729.1	Gm8084	NA	NA	NA	0	0	0	0	0	0
ENSMUSG00000081114.1	Gm15390	NA	NA	NA	0	0	0	0	0	0
ENSMUSG00000073601.2	Serpinb3c	0.76972	0.756392	NA	5.34941	0	0	2.29968	0.978962	0
ENSMUSG00000084189.1	Gm8089	1.47619	0.440339	NA	0	0	14.9335	4.59937	0.978962	0
ENSMUSG00000026327.8	Serpinb11	NA	NA	NA	0	0	0	0	0	0
ENSMUSG00000087210.1	Gm15391	-3.29949	0.109589	NA	0	1.10931	0	5.74921	0.978962	4.99503
ENSMUSG00000089278.1	Gm24553	NA	NA	NA	0	0	0	0	0	0
ENSMUSG00000062345.10	Serpinb2	NA	NA	NA	0	0	0	0	0	0
ENSMUSG00000092572.7	Serpinb10	NA	NA	NA	0	0	0	0	0	0
ENSMUSG00000086161.1	Gm15389	-1.20351	0.766939	NA	0	0	0	0	0	1.24876
ENSMUSG00000096241.1	Gm24267	1.28039	0.753685	NA	1.06988	0	0	0	0	0
ENSMUSG00000077237.1	Gm22438	NA	NA	NA	0	0	0	0	0	0
ENSMUSG00000100457.6	D830032E09Rik	NA	NA	NA	0	0	0	0	0	0
ENSMUSG00000101477.1	Gm18448	NA	NA	NA	0	0	0	0	0	0
ENSMUSG00000099484.1	Gm28282	NA	NA	NA	0	0	0	0	0	0
ENSMUSG00000100041.1	Gm5702	-0.654363	0.872546	NA	0	0	0	1.14984	0	0
ENSMUSG00000104478.1	Gm38212	NA	NA	NA	0	0	0	0	0	0
ENSMUSG00000101231.1	Gm28283	NA	NA	NA	0	0	0	0	0	0
ENSMUSG00000101097.1	Gm6679	NA	NA	NA	0	0	0	0	0	0
ENSMUSG00000100831.1	Gm17847	NA	NA	NA	0	0	0	0	0	0
ENSMUSG00000100884.1	Gm28281	NA	NA	NA	0	0	0	0	0	0
ENSMUSG00000089037.1	Gm22159	NA	NA	NA	0	0	0	0	0	0
ENSMUSG00000084741.1	Gm25293	NA	NA	NA	0	0	0	0	0	0
ENSMUSG00000100025.1	Gm8141	-0.200179	0.827981	NA	6.41929	7.76514	8.04112	3.44952	9.78962	11.8632
ENSMUSG00000026312.17	Cdh7	-5.38846	0.00148975	NA	0	0	0	8.04889	10.7686	6.86816
ENSMUSG00000100290.1	Gm18552	NA	NA	NA	0	0	0	0	0	0
ENSMUSG00000100758.1	Gm3332	NA	NA	NA	0	0	0	0	0	0
ENSMUSG00000099926.1	Gm6693	NA	NA	NA	0	0	0	0	0	0
ENSMUSG00000102788.1	Gm38255	-0.288865	0.796131	NA	7.48917	9.98375	0	8.04889	5.87377	7.49254
ENSMUSG00000102160.1	Gm36944	-1.78114	0.373002	NA	0	0	3.44619	8.04889	0	3.74627
ENSMUSG00000101253.1	Gm29088	NA	NA	NA	0	0	0	0	0	0
ENSMUSG00000101846.1	Gm19927	NA	NA	NA	0	0	0	0	0	0
ENSMUSG00000100555.1	Gm8173	0.139761	0.917336	NA	4.27953	4.43722	3.44619	9.19873	0.978962	1.24876
ENSMUSG00000102728.1	Gm37934	NA	NA	NA	0	0	0	0	0	0
ENSMUSG00000101875.1	Gm6028	-0.18884	0.912537	NA	1.06988	2.21861	2.29746	1.14984	1.95792	3.12189
ENSMUSG00000099732.2	Gm17752	NA	NA	NA	0	0	0	0	0	0
ENSMUSG00000101220.1	Gm6717	NA	NA	NA	0	0	0	0	0	0
ENSMUSG00000100020.1	Gm19086	-0.654363	0.872546	NA	0	0	0	1.14984	0	0
ENSMUSG00000101054.1	Gm18406	-0.0713666	0.972245	NA	4.27953	0	1.14873	4.59937	0	1.24876
ENSMUSG00000088691.1	Gm22331	NA	NA	NA	0	0	0	0	0	0
ENSMUSG00000099884.1	Gm8204	NA	NA	NA	0	0	0	0	0	0
ENSMUSG00000100304.1	Gm28190	NA	NA	NA	0	0	0	0	0	0
ENSMUSG00000101453.1	Gm28189	NA	NA	NA	0	0	0	0	0	0
ENSMUSG00000102105.1	Gm17946	NA	NA	NA	0	0	0	0	0	0
ENSMUSG00000099943.1	Gm18181	NA	NA	NA	0	0	0	0	0	0
ENSMUSG00000084546.1	Gm24937	NA	NA	NA	0	0	0	0	0	0
ENSMUSG00000097648.1	9330185C12Rik	5.06794	0.0181687	NA	10.6988	0	5.74366	0	0	0
ENSMUSG00000101687.1	Gm4854	NA	NA	NA	0	0	0	0	0	0
ENSMUSG00000092948.1	Gm23393	NA	NA	NA	0	0	0	0	0	0
ENSMUSG00000102033.1	Gm28263	NA	NA	NA	0	0	0	0	0	0
ENSMUSG00000094429.2	Gm19965	NA	NA	NA	0	0	0	0	0	0
ENSMUSG00000101154.1	Gm17777	NA	NA	NA	0	0	0	0	0	0
ENSMUSG00000065865.1	Gm24030	NA	NA	NA	0	0	0	0	0	0
ENSMUSG00000098815.1	Gm27785	NA	NA	NA	0	0	0	0	0	0
ENSMUSG00000101573.1	Gm28361	NA	NA	NA	0	0	0	0	0	0
ENSMUSG00000107979.1	Zfp813-ps	NA	NA	NA	0	0	0	0	0	0
ENSMUSG00000101373.2	Zfp813-ps	NA	NA	NA	0	0	0	0	0	0
ENSMUSG00000099615.1	Gm28362	NA	NA	NA	0	0	0	0	0	0
ENSMUSG00000100265.1	Gm28363	NA	NA	NA	0	0	0	0	0	0
ENSMUSG00000100527.1	Gm28359	NA	NA	NA	0	0	0	0	0	0
ENSMUSG00000099571.1	Gm18182	NA	NA	NA	0	0	0	0	0	0
ENSMUSG00000101303.1	B020011L13Rik	NA	NA	NA	0	0	0	0	0	0
ENSMUSG00000100305.1	Gm28360	NA	NA	NA	0	0	0	0	0	0
ENSMUSG00000099534.1	Gm28169	NA	NA	NA	0	0	0	0	0	0
ENSMUSG00000100886.1	Gm7195	NA	NA	NA	0	0	0	0	0	0
ENSMUSG00000101415.1	Gm28168	NA	NA	NA	0	0	0	0	0	0
ENSMUSG00000100617.1	Gm7145	NA	NA	NA	0	0	0	0	0	0
ENSMUSG00000100703.6	Gm28358	NA	NA	NA	0	0	0	0	0	0
ENSMUSG00000100177.1	Gm29489	NA	NA	NA	0	0	0	0	0	0
ENSMUSG00000101363.1	Gm29490	NA	NA	NA	0	0	0	0	0	0
ENSMUSG00000101590.1	Gm29104	NA	NA	NA	0	0	0	0	0	0
ENSMUSG00000102030.1	Gm29106	NA	NA	NA	0	0	0	0	0	0
ENSMUSG00000099870.1	Gm7200	0.307415	0.939923	NA	0	1.10931	0	1.14984	0	0
ENSMUSG00000099936.1	Gm28867	NA	NA	NA	0	0	0	0	0	0
ENSMUSG00000077257.1	Gm26080	NA	NA	NA	0	0	0	0	0	0
ENSMUSG00000107722.1	2900060B14Rik	-1.97792	0.621518	NA	0	0	0	1.14984	0	1.24876
ENSMUSG00000080542.1	Gm22710	NA	NA	NA	0	0	0	0	0	0
ENSMUSG00000100770.1	Gm28466	NA	NA	NA	0	0	0	0	0	0
ENSMUSG00000089601.1	Gm22094	NA	NA	NA	0	0	0	0	0	0
ENSMUSG00000101624.1	Gm28882	NA	NA	NA	0	0	0	0	0	0
ENSMUSG00000088363.1	Gm23497	NA	NA	NA	0	0	0	0	0	0
ENSMUSG00000100040.1	Gm28467	NA	NA	NA	0	0	0	0	0	0
ENSMUSG00000048402.14	Gli2	-1.86965	0.641365	NA	0	0	0	2.29968	0	0
ENSMUSG00000098273.1	Mir6346	NA	NA	NA	0	0	0	0	0	0
ENSMUSG00000097408.1	Gm26831	NA	NA	NA	0	0	0	0	0	0
ENSMUSG00000096939.1	Gm8321	1.28039	0.753685	NA	1.06988	0	0	0	0	0
ENSMUSG00000100767.1	Gm3508	NA	NA	NA	0	0	0	0	0	0
ENSMUSG00000099860.1	Gm29456	NA	NA	NA	0	0	0	0	0	0
ENSMUSG00000101179.1	Gm29455	2.76186	0.489311	NA	0	3.32792	0	0	0	0
ENSMUSG00000037035.5	Inhbb	1.28039	0.753685	NA	0	1.10931	0	0	0	0
ENSMUSG00000101437.1	Gm29454	NA	NA	NA	0	0	0	0	0	0
ENSMUSG00000098447.2	Gm27184	0.0655685	0.971174	NA	5.34941	0	1.14873	3.44952	0.978962	1.87313
ENSMUSG00000101731.1	3830432H09Rik	1.09449	0.423407	NA	14.9783	0	5.74366	3.44952	5.87377	0.624378
ENSMUSG00000084505.1	Gm25322	NA	NA	NA	0	0	0	0	0	0
ENSMUSG00000102687.1	Gm37219	-1.20351	0.766939	NA	0	0	0	0	0	1.24876
ENSMUSG00000091876.1	Gm3851	-0.654363	0.872546	NA	0	0	0	0	0.978962	0
ENSMUSG00000103146.1	Gm37745	-0.413425	0.803273	NA	3.20965	2.21861	1.14873	0	4.89481	3.74627
ENSMUSG00000100436.1	Gm29657	NA	NA	NA	0	0	0	0	0	0
ENSMUSG00000090277.1	Gm8338	NA	NA	NA	0	0	0	0	0	0
ENSMUSG00000100042.1	Gm29658	NA	NA	NA	0	0	0	0	0	0
ENSMUSG00000100636.1	Gm3551	4.48035	0.0463351	NA	5.34941	4.43722	1.14873	0	0	0
ENSMUSG00000101224.1	Gm28209	NA	NA	NA	0	0	0	0	0	0
ENSMUSG00000036962.12	Cfap221	-0.315618	0.893679	NA	0	2.21861	1.14873	2.29968	0	1.87313
ENSMUSG00000092245.1	Gm17973	NA	NA	NA	0	0	0	0	0	0
ENSMUSG00000026387.15	Sctr	2.07886	0.184578	NA	8.55906	5.54653	3.44619	0	0	3.74627
ENSMUSG00000050777.7	Tmem37	0.871035	0.640584	NA	8.55906	0	3.44619	0	0	6.24378
ENSMUSG00000101275.1	1700012E03Rik	0.0922181	0.938395	NA	7.48917	5.54653	2.29746	1.14984	8.81066	4.37065
ENSMUSG00000026390.7	Marco	NA	NA	NA	0	0	0	0	0	0
ENSMUSG00000058665.8	En1	NA	NA	NA	0	0	0	0	0	0
ENSMUSG00000099957.4	2610027F03Rik	NA	NA	NA	0	0	0	0	0	0
ENSMUSG00000101386.1	Gm29346	NA	NA	NA	0	0	0	0	0	0
ENSMUSG00000101922.1	Gm29345	NA	NA	NA	0	0	0	0	0	0
ENSMUSG00000100761.1	Gm29344	NA	NA	NA	0	0	0	0	0	0
ENSMUSG00000099336.1	Gm29348	NA	NA	NA	0	0	0	0	0	0
ENSMUSG00000100979.1	Gm29347	NA	NA	NA	0	0	0	0	0	0
ENSMUSG00000102360.1	Gm37043	NA	NA	NA	0	0	0	0	0	0
ENSMUSG00000097881.7	Celrr	NA	NA	NA	0	0	0	0	0	0
ENSMUSG00000101700.1	Gm29359	NA	NA	NA	0	0	0	0	0	0
ENSMUSG00000104332.1	Gm38283	NA	NA	NA	0	0	0	0	0	0
ENSMUSG00000104253.1	Gm37174	-0.313948	0.814434	NA	4.27953	6.65583	0	5.74921	4.89481	3.12189
ENSMUSG00000101791.1	2210011K15Rik	NA	NA	NA	0	0	0	0	0	0
ENSMUSG00000085857.1	Gm15392	NA	NA	NA	0	0	0	0	0	0
ENSMUSG00000083582.1	Gm15393	-0.654363	0.872546	NA	0	0	0	0	0.978962	0
ENSMUSG00000081130.1	Gm8217	NA	NA	NA	0	0	0	0	0	0
ENSMUSG00000102006.1	Gm28591	NA	NA	NA	0	0	0	0	0	0
ENSMUSG00000102488.1	Gm37920	NA	NA	NA	0	0	0	0	0	0
ENSMUSG00000083584.1	Gm15394	NA	NA	NA	0	0	0	0	0	0
ENSMUSG00000100913.1	Gm8392	-0.654363	0.872546	NA	0	0	0	1.14984	0	0
ENSMUSG00000080410.2	Gm26472	NA	NA	NA	0	0	0	0	0	0
ENSMUSG00000099960.1	Gm28590	NA	NA	NA	0	0	0	0	0	0
ENSMUSG00000089274.1	Gm24547	NA	NA	NA	0	0	0	0	0	0
ENSMUSG00000103263.1	Gm36982	NA	NA	NA	0	0	0	0	0	0
ENSMUSG00000089190.1	Gm25771	NA	NA	NA	0	0	0	0	0	0
ENSMUSG00000099451.1	Gm29192	NA	NA	NA	0	0	0	0	0	0
ENSMUSG00000104180.1	Gm37970	NA	NA	NA	0	0	0	0	0	0
ENSMUSG00000100762.1	Gm8403	NA	NA	NA	0	0	0	0	0	0
ENSMUSG00000100405.1	Gm28911	1.28039	0.753685	NA	1.06988	0	0	0	0	0
ENSMUSG00000100525.1	Gm20058	NA	NA	NA	0	0	0	0	0	0
ENSMUSG00000101495.1	Gm28912	NA	NA	NA	0	0	0	0	0	0
ENSMUSG00000102801.1	Gm37478	-0.636913	0.875937	NA	0	0	0	0	0	0.624378
ENSMUSG00000102681.1	Gm37221	NA	NA	NA	0	0	0	0	0	0
ENSMUSG00000077472.1	Gm24791	NA	NA	NA	0	0	0	0	0	0
ENSMUSG00000104410.1	Gm37066	-0.654363	0.872546	NA	0	0	0	1.14984	0	0
ENSMUSG00000102521.1	Gm37781	NA	NA	NA	0	0	0	0	0	0
ENSMUSG00000104205.1	Gm37396	NA	NA	NA	0	0	0	0	0	0
ENSMUSG00000102902.1	Gm38263	NA	NA	NA	0	0	0	0	0	0
ENSMUSG00000101985.1	Gm28929	NA	NA	NA	0	0	0	0	0	0
ENSMUSG00000101994.1	Gm18875	NA	NA	NA	0	0	0	0	0	0
ENSMUSG00000102940.1	Gm37551	1.28039	0.753685	NA	0	0	1.14873	0	0	0
ENSMUSG00000103914.1	Gm38073	1.28039	0.753685	NA	0	1.10931	0	0	0	0
ENSMUSG00000065340.1	Gm25578	-0.636913	0.875937	NA	0	0	0	0	0	0.624378
ENSMUSG00000101006.1	Gm28299	NA	NA	NA	0	0	0	0	0	0
ENSMUSG00000102240.1	Gm37717	2.76186	0.489311	NA	0	3.32792	0	0	0	0
ENSMUSG00000099574.1	1700121L03Rik	NA	NA	NA	0	0	0	0	0	0
ENSMUSG00000102063.1	Gm28706	NA	NA	NA	0	0	0	0	0	0
ENSMUSG00000101015.1	Gm18444	NA	NA	NA	0	0	0	0	0	0
ENSMUSG00000026343.6	Gpr39	-0.354059	0.889457	NA	0	0	3.44619	1.14984	0	3.12189
ENSMUSG00000104519.1	Gm37161	2.15437	0.593832	NA	1.06988	1.10931	0	0	0	0
ENSMUSG00000102723.1	Gm37936	1.28039	0.753685	NA	1.06988	0	0	0	0	0
ENSMUSG00000103824.1	Gm38177	NA	NA	NA	0	0	0	0	0	0
ENSMUSG00000101600.1	4930599A14Rik	NA	NA	NA	0	0	0	0	0	0
ENSMUSG00000101385.1	Gm5261	NA	NA	NA	0	0	0	0	0	0
ENSMUSG00000104039.1	Gm37772	3.20836	0.185548	NA	5.34941	0	3.44619	0	0	0.624378
ENSMUSG00000104378.1	Gm37510	-0.690153	0.809468	NA	0	2.21861	0	0	0.978962	2.49751
ENSMUSG00000099471.1	Gm8451	-1.20351	0.766939	NA	0	0	0	0	0	1.24876
ENSMUSG00000106307.1	Gm23370	NA	NA	NA	0	0	0	0	0	0
ENSMUSG00000106489.1	Gm23370	NA	NA	NA	0	0	0	0	0	0
ENSMUSG00000065687.1	Gm23734	-1.09326	0.537642	NA	1.06988	0	3.44619	6.89905	0.978962	1.87313
ENSMUSG00000103390.1	Gm38301	NA	NA	NA	0	0	0	0	0	0
ENSMUSG00000102014.1	2900009J06Rik	-0.143794	0.896121	NA	1.06988	8.87444	6.89239	9.19873	5.87377	3.74627
ENSMUSG00000051590.10	Map3k19	NA	NA	NA	0	0	0	0	0	0
ENSMUSG00000099760.1	Gm28800	-0.636913	0.875937	NA	0	0	0	0	0	0.624378
ENSMUSG00000058603.10	Rpl28-ps1	-1.19481	0.699513	NA	0	1.10931	0	1.14984	0.978962	0.624378
ENSMUSG00000102782.1	Gm37625	-0.391013	0.904476	NA	0	2.21861	0	0	2.93689	0
ENSMUSG00000103999.1	Gm38026	NA	NA	NA	0	0	0	0	0	0
ENSMUSG00000101535.1	Gm29383	NA	NA	NA	0	0	0	0	0	0
ENSMUSG00000104239.1	Gm37588	-0.636913	0.875937	NA	0	0	0	0	0	0.624378
ENSMUSG00000102179.1	Gm37868	-3.60172	0.193666	NA	0	0	0	0	4.89481	2.49751
ENSMUSG00000103497.1	Gm37407	0.196147	0.8533	NA	6.41929	6.65583	4.59493	3.44952	4.89481	6.86816
ENSMUSG00000065520.2	Mir128-1	NA	NA	NA	0	0	0	0	0	0
ENSMUSG00000026354.8	Lct	-0.940616	0.644758	NA	1.06988	1.10931	1.14873	4.59937	0	1.87313
ENSMUSG00000088196.1	Gm23902	NA	NA	NA	0	0	0	0	0	0
ENSMUSG00000100152.1	Gm29598	NA	NA	NA	0	0	0	0	0	0
ENSMUSG00000100941.1	Gm29597	NA	NA	NA	0	0	0	0	0	0
ENSMUSG00000088432.1	Gm25384	NA	NA	NA	0	0	0	0	0	0
ENSMUSG00000100078.1	Gm6170	0.245819	0.81178	NA	4.27953	6.65583	8.04112	5.74921	3.91585	6.24378
ENSMUSG00000099403.1	Gm29599	NA	NA	NA	0	0	0	0	0	0
ENSMUSG00000097283.1	Gm26686	NA	NA	NA	0	0	0	0	0	0
ENSMUSG00000064737.1	Gm23056	NA	NA	NA	0	0	0	0	0	0
ENSMUSG00000103742.1	Gm38240	NA	NA	NA	0	0	0	0	0	0
ENSMUSG00000103637.1	Gm38330	NA	NA	NA	0	0	0	0	0	0
ENSMUSG00000104130.1	Gm36951	NA	NA	NA	0	0	0	0	0	0
ENSMUSG00000089648.1	Gm15790	-0.511523	0.751958	NA	2.13976	2.21861	1.14873	3.44952	1.95792	2.49751
ENSMUSG00000094122.1	Rpl31-ps9	-0.702892	0.86098	NA	1.06988	0	0	0	1.95792	0
ENSMUSG00000102800.1	Gm37479	NA	NA	NA	0	0	0	0	0	0
ENSMUSG00000103803.1	Gm37064	NA	NA	NA	0	0	0	0	0	0
ENSMUSG00000103281.1	Gm37278	NA	NA	NA	0	0	0	0	0	0
ENSMUSG00000100623.1	Gm29428	1.28039	0.753685	NA	1.06988	0	0	0	0	0
ENSMUSG00000086633.1	Gm16081	NA	NA	NA	0	0	0	0	0	0
ENSMUSG00000026401.15	Cd55b	0.278395	0.897072	NA	0	6.65583	0	2.29968	0	3.12189
ENSMUSG00000087691.1	Cd55os	-3.07243	0.338627	NA	0	0	0	4.59937	0	0.624378
ENSMUSG00000102139.1	Gm37109	2.01078	0.315769	NA	4.27953	5.54653	0	1.14984	0	1.24876
ENSMUSG00000103751.1	Gm37283	-4.2679	0.0517542	NA	0	0	0	1.14984	6.85273	3.74627
ENSMUSG00000042554.10	Zp3r	NA	NA	NA	0	0	0	0	0	0
ENSMUSG00000064395.1	Gm23623	-0.654363	0.872546	NA	0	0	0	0	0.978962	0
ENSMUSG00000026405.14	C4bp	NA	NA	NA	0	0	0	0	0	0
ENSMUSG00000101904.1	Gm29427	0.972051	0.579772	NA	8.55906	0	3.44619	5.74921	0	0.624378
ENSMUSG00000100257.1	C4bp-ps1	NA	NA	NA	0	0	0	0	0	0
ENSMUSG00000104515.1	Gm37163	NA	NA	NA	0	0	0	0	0	0
ENSMUSG00000099556.1	Gm28857	2.22078	0.581954	NA	0	0	2.29746	0	0	0
ENSMUSG00000100106.1	Gm28856	NA	NA	NA	0	0	0	0	0	0
ENSMUSG00000026415.11	Fcamr	2.22078	0.581954	NA	0	0	2.29746	0	0	0
ENSMUSG00000086706.7	Gm15848	NA	NA	NA	0	0	0	0	0	0
ENSMUSG00000026417.13	Pigr	NA	NA	NA	0	0	0	0	0	0
ENSMUSG00000042474.6	Fcmr	NA	NA	NA	0	0	0	0	0	0
ENSMUSG00000026420.16	Il24	NA	NA	NA	0	0	0	0	0	0
ENSMUSG00000026416.12	Il20	NA	NA	NA	0	0	0	0	0	0
ENSMUSG00000016524.12	Il19	-3.07953	0.333103	NA	0	0	0	2.29968	2.93689	0
ENSMUSG00000016529.5	Il10	NA	NA	NA	0	0	0	0	0	0
ENSMUSG00000088705.1	Gm25549	NA	NA	NA	0	0	0	0	0	0
ENSMUSG00000089256.1	Gm25717	NA	NA	NA	0	0	0	0	0	0
ENSMUSG00000101729.1	Gm17796	NA	NA	NA	0	0	0	0	0	0
ENSMUSG00000102027.1	Gm28914	NA	NA	NA	0	0	0	0	0	0
ENSMUSG00000102055.1	Gm28913	0.0763974	0.948023	NA	4.27953	9.98375	1.14873	5.74921	3.91585	4.99503
ENSMUSG00000102733.1	Gm38262	-1.01778	0.628018	NA	0	0	3.44619	3.44952	0.978962	2.49751
ENSMUSG00000104060.1	Gm37954	-1.26003	0.466441	NA	0	1.10931	3.44619	1.14984	7.83169	1.87313
ENSMUSG00000101778.1	Gm29488	-1.07221	0.448859	NA	5.34941	4.43722	0	0	7.83169	12.4876
ENSMUSG00000099959.1	Gm29487	NA	NA	NA	0	0	0	0	0	0
ENSMUSG00000076287.1	Gm24273	NA	NA	NA	0	0	0	0	0	0
ENSMUSG00000026432.7	Avpr1b	1.28039	0.753685	NA	0	0	1.14873	0	0	0
ENSMUSG00000095841.2	Gm8532	0.307415	0.939923	NA	0	1.10931	0	0	0.978962	0
ENSMUSG00000004552.16	Ctse	0.32487	0.936529	NA	0	1.10931	0	0	0	0.624378
ENSMUSG00000052688.12	Rab7b	0.11908	0.933814	NA	1.06988	6.65583	3.44619	8.04889	1.95792	0.624378
ENSMUSG00000042268.10	Slc26a9	NA	NA	NA	0	0	0	0	0	0
ENSMUSG00000042251.12	Pm20d1	-0.701015	0.584146	NA	2.13976	3.32792	3.44619	6.89905	1.95792	5.6194
ENSMUSG00000100026.1	Gm29105	NA	NA	NA	0	0	0	0	0	0
ENSMUSG00000103569.1	Gm38067	0.542934	0.66991	NA	4.27953	8.87444	4.59493	0	2.93689	8.7413
ENSMUSG00000103975.1	Gm37676	0.00473227	0.998615	NA	2.13976	0	1.14873	0	0	3.12189
ENSMUSG00000100037.1	Gm29103	NA	NA	NA	0	0	0	0	0	0
ENSMUSG00000088779.1	Gm26034	NA	NA	NA	0	0	0	0	0	0
ENSMUSG00000099874.1	Gm29629	2.17689	0.589792	NA	0	2.21861	0	0	0	0
ENSMUSG00000079330.9	Lemd1	-0.241726	0.952531	NA	0	1.10931	0	0	0	1.24876
ENSMUSG00000065435.1	Mir135b	NA	NA	NA	0	0	0	0	0	0
ENSMUSG00000066936.4	Gm10188	NA	NA	NA	0	0	0	0	0	0
ENSMUSG00000101549.1	Gm29630	-0.654363	0.872546	NA	0	0	0	1.14984	0	0
ENSMUSG00000089808.3	Gm7241	-0.01615	0.992909	NA	1.06988	3.32792	1.14873	1.14984	3.91585	0.624378
ENSMUSG00000100658.1	F730311O21Rik	NA	NA	NA	0	0	0	0	0	0
ENSMUSG00000090079.1	Gm15849	-3.07243	0.338627	NA	0	0	0	4.59937	0	0.624378
ENSMUSG00000097760.2	6030442K20Rik	-0.294884	0.767768	NA	8.55906	4.43722	4.59493	4.59937	10.7686	6.24378
ENSMUSG00000101126.1	Gm10538	-0.636913	0.875937	NA	0	0	0	0	0	0.624378
ENSMUSG00000088911.1	Gm22609	NA	NA	NA	0	0	0	0	0	0
ENSMUSG00000106377.1	Gm44300	NA	NA	NA	0	0	0	0	0	0
ENSMUSG00000102709.1	Gm38308	NA	NA	NA	0	0	0	0	0	0
ENSMUSG00000100228.1	Gm29257	-0.165708	0.957754	NA	2.13976	0	0	1.14984	0	1.24876
ENSMUSG00000101102.1	Gm28609	NA	NA	NA	0	0	0	0	0	0
ENSMUSG00000102425.1	Gm26616	0.943501	0.408979	NA	5.34941	9.98375	5.74366	3.44952	0.978962	6.24378
ENSMUSG00000103421.1	Golt1a	NA	NA	NA	0	0	0	0	0	0
ENSMUSG00000115958.1	Gm28040	NA	NA	NA	0	0	0	0	0	0
ENSMUSG00000098306.9	Gm28040	NA	NA	NA	0	0	0	0	0	0
ENSMUSG00000116158.1	Kiss1	NA	NA	NA	0	0	0	0	0	0
ENSMUSG00000070645.5	Ren1	NA	NA	NA	0	0	0	0	0	0
ENSMUSG00000101004.1	Gm8596	1.28039	0.753685	NA	0	0	1.14873	0	0	0
ENSMUSG00000064814.1	Gm23939	NA	NA	NA	0	0	0	0	0	0
ENSMUSG00000116275.1	Zc3h11a	NA	NA	NA	0	0	0	0	0	0
ENSMUSG00000098606.1	Mir6903	NA	NA	NA	0	0	0	0	0	0
ENSMUSG00000102509.1	Gm37368	-0.636913	0.875937	NA	0	0	0	0	0	0.624378
ENSMUSG00000103166.1	Gm10537	NA	NA	NA	0	0	0	0	0	0
ENSMUSG00000100830.1	Gm28441	NA	NA	NA	0	0	0	0	0	0
ENSMUSG00000010311.15	Optc	-0.482045	0.83622	NA	2.13976	1.10931	0	0	1.95792	2.49751
ENSMUSG00000090208.1	Gm15851	NA	NA	NA	0	0	0	0	0	0
ENSMUSG00000041577.5	Prelp	2.79218	0.459111	NA	0	1.10931	2.29746	0	0	0
ENSMUSG00000100987.1	Gm1627	NA	NA	NA	0	0	0	0	0	0
ENSMUSG00000099507.1	Gm18970	NA	NA	NA	0	0	0	0	0	0
ENSMUSG00000041559.7	Fmod	NA	NA	NA	0	0	0	0	0	0
ENSMUSG00000102380.1	Gm38140	NA	NA	NA	0	0	0	0	0	0
ENSMUSG00000073559.2	Gm8618	-1.0188	0.76887	NA	1.06988	0	0	1.14984	0	1.24876
ENSMUSG00000026450.14	Chit1	NA	NA	NA	0	0	0	0	0	0
ENSMUSG00000042451.12	Mybph	-0.6284	0.633408	NA	1.06988	5.54653	2.29746	3.44952	3.91585	6.24378
ENSMUSG00000096676.1	Gm24517	NA	NA	NA	0	0	0	0	0	0
ENSMUSG00000026459.5	Myog	-1.11918	0.762851	NA	0	0	1.14873	0	0	2.49751
ENSMUSG00000050526.5	Mgat4f	NA	NA	NA	0	0	0	0	0	0
ENSMUSG00000101061.1	Platr1	NA	NA	NA	0	0	0	0	0	0
ENSMUSG00000102722.1	Gm37935	0.808511	0.596934	NA	10.6988	1.10931	2.29746	0	6.85273	1.24876
ENSMUSG00000077202.1	Gm25612	-3.22818	0.34307	NA	0	0	0	0	0	5.6194
ENSMUSG00000096712.1	Gm15454	-2.08211	0.155721	NA	0	3.32792	1.14873	3.44952	11.7475	3.74627
ENSMUSG00000101955.1	Gm29376	-0.466241	0.765655	NA	1.06988	1.10931	4.59493	2.29968	5.87377	1.24876
ENSMUSG00000046367.10	Mgat4e	NA	NA	NA	0	0	0	0	0	0
ENSMUSG00000097435.1	Gm26783	0.544482	0.603769	NA	9.62894	9.98375	8.04112	2.29968	15.6634	1.24876
ENSMUSG00000103614.1	Gm37949	0.326282	0.797974	NA	3.20965	3.32792	5.74366	3.44952	3.91585	2.49751
ENSMUSG00000077846.1	Gm22232	NA	NA	NA	0	0	0	0	0	0
ENSMUSG00000101168.1	Gm28892	0.391365	0.746759	NA	4.27953	8.87444	2.29746	6.89905	1.95792	3.12189
ENSMUSG00000097993.7	Ptprv	0.364475	0.876239	NA	5.34941	0	0	2.29968	0	1.87313
ENSMUSG00000097988.1	Gm10535	NA	NA	NA	0	0	0	0	0	0
ENSMUSG00000031506.11	Ptpn7	0.745986	0.81682	NA	0	3.32792	0	0	0	1.87313
ENSMUSG00000087721.1	Gm26280	NA	NA	NA	0	0	0	0	0	0
ENSMUSG00000097680.1	Gm26642	-2.15898	0.398011	NA	0	1.10931	0	1.14984	2.93689	1.24876
ENSMUSG00000003051.13	Elf3	1.28099	0.448066	NA	6.41929	2.21861	2.29746	0	3.91585	0.624378
ENSMUSG00000087859.1	Gm22796	-0.232715	0.944591	NA	0	2.21861	0	0	0	2.49751
ENSMUSG00000100620.1	Gm28277	-1.62951	0.198236	NA	4.27953	1.10931	1.14873	4.59937	6.85273	8.7413
ENSMUSG00000093515.1	Mir1231	NA	NA	NA	0	0	0	0	0	0
ENSMUSG00000102474.1	2610012C04Rik	0.131114	0.942759	NA	2.13976	0	5.74366	3.44952	3.91585	0
ENSMUSG00000026418.16	Tnni1	0.117688	0.930898	NA	6.41929	2.21861	2.29746	2.29968	1.95792	5.6194
ENSMUSG00000041782.14	Lad1	-0.241726	0.952531	NA	0	0	1.14873	0	0	1.24876
ENSMUSG00000101482.1	Gm28883	-0.273903	0.862801	NA	3.20965	2.21861	1.14873	1.14984	2.93689	3.74627
ENSMUSG00000026413.12	Pkp1	1.28039	0.753685	NA	0	0	1.14873	0	0	0
ENSMUSG00000102414.1	Gm36938	NA	NA	NA	0	0	0	0	0	0
ENSMUSG00000051985.12	Igfn1	-1.2898	0.718854	NA	0	1.10931	0	0	2.93689	0
ENSMUSG00000097918.1	Ascl5	2.80772	0.481828	NA	0	0	3.44619	0	0	0
ENSMUSG00000026407.17	Cacna1s	-3.12165	0.321076	NA	0	0	0	3.44952	1.95792	0
ENSMUSG00000102838.1	Gm37014	NA	NA	NA	0	0	0	0	0	0
ENSMUSG00000102717.1	Gm37759	-1.86965	0.641365	NA	0	0	0	2.29968	0	0
ENSMUSG00000086264.9	Gm15850	NA	NA	NA	0	0	0	0	0	0
ENSMUSG00000087230.10	Mroh3	NA	NA	NA	0	0	0	0	0	0
ENSMUSG00000041605.16	Inava	NA	NA	NA	0	0	0	0	0	0
ENSMUSG00000097315.1	Gm26568	NA	NA	NA	0	0	0	0	0	0
ENSMUSG00000103594.1	A430034D21Rik	NA	NA	NA	0	0	0	0	0	0
ENSMUSG00000102941.1	Gm37552	1.28039	0.753685	NA	0	1.10931	0	0	0	0
ENSMUSG00000097433.1	Gm26781	-0.581249	0.662179	NA	5.34941	2.21861	1.14873	3.44952	3.91585	5.6194
ENSMUSG00000052759.7	Gpr25	NA	NA	NA	0	0	0	0	0	0
ENSMUSG00000041498.13	Kif14	-1.8314	0.293778	NA	0	1.10931	2.29746	8.04889	0.978962	3.12189
ENSMUSG00000099337.1	Gm29486	NA	NA	NA	0	0	0	0	0	0
ENSMUSG00000101413.1	Gm29485	NA	NA	NA	0	0	0	0	0	0
ENSMUSG00000104414.1	Gm37799	NA	NA	NA	0	0	0	0	0	0
ENSMUSG00000104509.1	Gm33994	NA	NA	NA	0	0	0	0	0	0
ENSMUSG00000104366.1	4933409D19Rik	NA	NA	NA	0	0	0	0	0	0
ENSMUSG00000097229.1	Platr23	1.28039	0.753685	NA	0	0	1.14873	0	0	0
ENSMUSG00000097448.1	Platr22	NA	NA	NA	0	0	0	0	0	0
ENSMUSG00000092912.1	Gm24086	NA	NA	NA	0	0	0	0	0	0
ENSMUSG00000096432.1	Gm22132	NA	NA	NA	0	0	0	0	0	0
ENSMUSG00000104360.1	Gm8762	-1.66479	0.679527	NA	0	0	0	0	1.95792	0
ENSMUSG00000103953.1	Gm29718	-2.53147	0.496531	NA	0	0	0	0	0.978962	2.49751
ENSMUSG00000104261.1	Gm17781	NA	NA	NA	0	0	0	0	0	0
ENSMUSG00000026398.14	Nr5a2	NA	NA	NA	0	0	0	0	0	0
ENSMUSG00000088970.1	Gm23763	NA	NA	NA	0	0	0	0	0	0
ENSMUSG00000077207.1	Gm25609	NA	NA	NA	0	0	0	0	0	0
ENSMUSG00000102751.1	Gm37057	NA	NA	NA	0	0	0	0	0	0
ENSMUSG00000102738.1	1700006P03Rik	NA	NA	NA	0	0	0	0	0	0
ENSMUSG00000088164.1	Gm23534	NA	NA	NA	0	0	0	0	0	0
ENSMUSG00000103070.1	Gm37903	NA	NA	NA	0	0	0	0	0	0
ENSMUSG00000088715.1	Gm22727	NA	NA	NA	0	0	0	0	0	0
ENSMUSG00000103728.1	Gm37099	NA	NA	NA	0	0	0	0	0	0
ENSMUSG00000104112.1	Gm37293	NA	NA	NA	0	0	0	0	0	0
ENSMUSG00000098243.3	Gm4258	0.337679	0.84765	NA	6.41929	1.10931	1.14873	1.14984	5.87377	0
ENSMUSG00000104118.1	Gm37298	-3.56116	0.203677	NA	0	0	0	3.44952	0	3.74627
ENSMUSG00000098045.1	Gm26979	NA	NA	NA	0	0	0	0	0	0
ENSMUSG00000103038.1	Gm37124	-1.76988	0.659857	NA	0	0	0	1.14984	0.978962	0
ENSMUSG00000102277.1	A130050O07Rik	-2.09113	0.348779	NA	0	0	2.29746	0	1.95792	7.49254
ENSMUSG00000098145.1	Gm26936	NA	NA	NA	0	0	0	0	0	0
ENSMUSG00000102142.1	Gm26930	-1.43678	0.681719	NA	0	1.10931	0	0	0	3.12189
ENSMUSG00000104145.1	D130019J16Rik	-4.8019	0.0229571	NA	0	0	0	0	8.81066	8.11692
ENSMUSG00000103427.1	Gm37534	-0.0966028	0.95094	NA	7.48917	3.32792	0	4.59937	0	6.86816
ENSMUSG00000065565.1	Mir181a-1	NA	NA	NA	0	0	0	0	0	0
ENSMUSG00000098206.1	Mir181a-1hg	1.28039	0.753685	NA	0	1.10931	0	0	0	0
ENSMUSG00000065458.1	Mir181b-1	NA	NA	NA	0	0	0	0	0	0
ENSMUSG00000104197.1	Gm37632	NA	NA	NA	0	0	0	0	0	0
ENSMUSG00000088564.1	Gm23782	NA	NA	NA	0	0	0	0	0	0
ENSMUSG00000026395.16	Ptprc	1.20409	0.759102	NA	0	2.21861	0	0	0.978962	0
ENSMUSG00000104291.1	A130071D04Rik	NA	NA	NA	0	0	0	0	0	0
ENSMUSG00000099656.2	Gm18667	NA	NA	NA	0	0	0	0	0	0
ENSMUSG00000099459.2	Gm28556	NA	NA	NA	0	0	0	0	0	0
ENSMUSG00000102822.1	1700113B19Rik	NA	NA	NA	0	0	0	0	0	0
ENSMUSG00000026394.5	Atp6v1g3	-3.36417	0.25453	NA	0	0	0	3.44952	2.93689	0
ENSMUSG00000101793.1	Gm28500	NA	NA	NA	0	0	0	0	0	0
ENSMUSG00000099510.2	Gm28501	-1.74619	0.429371	NA	2.13976	0	0	1.14984	2.93689	3.12189
ENSMUSG00000102651.1	Gm37080	-1.6711	0.678341	NA	0	0	0	0	0	1.87313
ENSMUSG00000102448.1	Gm37101	-2.99327	0.406589	NA	0	0	0	0	4.89481	0
ENSMUSG00000100459.6	Gm5833	NA	NA	NA	0	0	0	0	0	0
ENSMUSG00000103152.1	Gm8790	NA	NA	NA	0	0	0	0	0	0
ENSMUSG00000019230.14	Lhx9	NA	NA	NA	0	0	0	0	0	0
ENSMUSG00000099808.2	1700019P21Rik	NA	NA	NA	0	0	0	0	0	0
ENSMUSG00000065275.1	n-R5s217	NA	NA	NA	0	0	0	0	0	0
ENSMUSG00000103850.1	Gm3933	NA	NA	NA	0	0	0	0	0	0
ENSMUSG00000102365.1	Gm37045	0.965416	0.747703	NA	0	0	3.44619	1.14984	0	0.624378
ENSMUSG00000104436.1	Gm37423	-0.636913	0.875937	NA	0	0	0	0	0	0.624378
ENSMUSG00000104900.1	4930596I21Rik	NA	NA	NA	0	0	0	0	0	0
ENSMUSG00000102626.1	Gm18553	NA	NA	NA	0	0	0	0	0	0
ENSMUSG00000085361.2	Gm16305	NA	NA	NA	0	0	0	0	0	0
ENSMUSG00000102157.1	Gm37470	-1.42292	0.655245	NA	0	0	1.14873	2.29968	0.978962	0
ENSMUSG00000105936.1	Gm43544	-2.81312	0.246024	NA	0	0	1.14873	4.59937	3.91585	0
ENSMUSG00000102451.1	Gm37655	1.28039	0.753685	NA	0	1.10931	0	0	0	0
ENSMUSG00000085481.1	Gm16304	NA	NA	NA	0	0	0	0	0	0
ENSMUSG00000102243.1	Gm37718	-0.19013	0.89544	NA	10.6988	1.10931	0	2.29968	8.81066	2.49751
ENSMUSG00000063681.14	Crb1	1.63691	0.602387	NA	0	4.43722	0	0	0	1.24876
ENSMUSG00000103844.1	4933436E23Rik	NA	NA	NA	0	0	0	0	0	0
ENSMUSG00000102661.1	Gm34816	NA	NA	NA	0	0	0	0	0	0
ENSMUSG00000033952.14	Aspm	-2.87852	0.0869834	NA	1.06988	0	1.14873	3.44952	5.87377	6.86816
ENSMUSG00000026368.6	F13b	NA	NA	NA	0	0	0	0	0	0
ENSMUSG00000057037.8	Cfhr1	NA	NA	NA	0	0	0	0	0	0
ENSMUSG00000090623.3	Cfhr3	NA	NA	NA	0	0	0	0	0	0
ENSMUSG00000096117.1	Gm26271	NA	NA	NA	0	0	0	0	0	0
ENSMUSG00000070594.10	Gm4788	NA	NA	NA	0	0	0	0	0	0
ENSMUSG00000095393.1	Gm25619	NA	NA	NA	0	0	0	0	0	0
ENSMUSG00000033898.17	Cfhr2	NA	NA	NA	0	0	0	0	0	0
ENSMUSG00000089991.2	Gm16332	2.17689	0.589792	NA	0	2.21861	0	0	0	0
ENSMUSG00000104496.1	Gm5837	0.0355838	0.973219	NA	7.48917	4.43722	4.59493	4.59937	5.87377	5.6194
ENSMUSG00000085867.1	Gm5834	NA	NA	NA	0	0	0	0	0	0
ENSMUSG00000102905.1	Gm38266	NA	NA	NA	0	0	0	0	0	0
ENSMUSG00000087930.1	Gm26048	NA	NA	NA	0	0	0	0	0	0
ENSMUSG00000103691.1	Gm38019	NA	NA	NA	0	0	0	0	0	0
ENSMUSG00000026365.15	Cfh	NA	NA	NA	0	0	0	0	0	0
ENSMUSG00000102698.1	Gm37777	0.606936	0.87413	NA	2.13976	0	0	0	0	1.24876
ENSMUSG00000102368.1	4930590L20Rik	NA	NA	NA	0	0	0	0	0	0
ENSMUSG00000102500.1	Gm37371	NA	NA	NA	0	0	0	0	0	0
ENSMUSG00000095238.2	Gm4845	NA	NA	NA	0	0	0	0	0	0
ENSMUSG00000093879.1	Gm25457	NA	NA	NA	0	0	0	0	0	0
ENSMUSG00000089418.2	Gm22016	NA	NA	NA	0	0	0	0	0	0
ENSMUSG00000102740.1	Gm37599	NA	NA	NA	0	0	0	0	0	0
ENSMUSG00000104147.1	Gm37142	NA	NA	NA	0	0	0	0	0	0
ENSMUSG00000103858.1	Gm37604	NA	NA	NA	0	0	0	0	0	0
ENSMUSG00000099671.2	Gm18183	NA	NA	NA	0	0	0	0	0	0
ENSMUSG00000103890.1	Gm28724	NA	NA	NA	0	0	0	0	0	0
ENSMUSG00000101909.2	Gm28724	NA	NA	NA	0	0	0	0	0	0
ENSMUSG00000102818.1	Gm37796	NA	NA	NA	0	0	0	0	0	0
ENSMUSG00000089640.1	Gm6397	-0.563166	0.881218	NA	1.06988	0	0	1.14984	0	0.624378
ENSMUSG00000088323.1	Gm25663	NA	NA	NA	0	0	0	0	0	0
ENSMUSG00000051079.8	Rgs13	NA	NA	NA	0	0	0	0	0	0
ENSMUSG00000100389.1	Rbm6-ps2	-1.66479	0.679527	NA	0	0	0	0	1.95792	0
ENSMUSG00000026358.13	Rgs1	NA	NA	NA	0	0	0	0	0	0
ENSMUSG00000100441.1	Gm7266	0.560008	0.76976	NA	1.06988	2.21861	2.29746	2.29968	0.978962	0.624378
ENSMUSG00000098509.2	Rgs21	NA	NA	NA	0	0	0	0	0	0
ENSMUSG00000088096.1	Gm23672	NA	NA	NA	0	0	0	0	0	0
ENSMUSG00000026357.3	Rgs18	NA	NA	NA	0	0	0	0	0	0
ENSMUSG00000101049.1	Gm8856	NA	NA	NA	0	0	0	0	0	0
ENSMUSG00000065787.1	Gm22681	NA	NA	NA	0	0	0	0	0	0
ENSMUSG00000096352.1	Gm25708	NA	NA	NA	0	0	0	0	0	0
ENSMUSG00000099617.1	Gm6550	NA	NA	NA	0	0	0	0	0	0
ENSMUSG00000097130.1	Gm5262	-0.0264561	0.990372	NA	1.06988	1.10931	1.14873	1.14984	0.978962	1.24876
ENSMUSG00000088579.1	Gm25460	NA	NA	NA	0	0	0	0	0	0
ENSMUSG00000101661.1	Gm28392	NA	NA	NA	0	0	0	0	0	0
ENSMUSG00000103055.1	Gm38269	NA	NA	NA	0	0	0	0	0	0
ENSMUSG00000099964.6	Gm29514	NA	NA	NA	0	0	0	0	0	0
ENSMUSG00000090323.2	Gm5263	-1.52633	0.705717	NA	0	0	0	1.14984	0	0.624378
ENSMUSG00000102403.1	Gm38187	NA	NA	NA	0	0	0	0	0	0
ENSMUSG00000035131.14	Brinp3	-1.83831	0.0869568	NA	5.34941	4.43722	0	14.9479	5.87377	14.3607
ENSMUSG00000080078.2	Gm15583	NA	NA	NA	0	0	0	0	0	0
ENSMUSG00000087627.2	A230059L01Rik	0.929738	0.710211	NA	1.06988	3.32792	0	0	0.978962	1.24876
ENSMUSG00000085822.2	Gm15584	NA	NA	NA	0	0	0	0	0	0
ENSMUSG00000104269.1	Gm37749	NA	NA	NA	0	0	0	0	0	0
ENSMUSG00000102134.1	Gm9931	NA	NA	NA	0	0	0	0	0	0
ENSMUSG00000100380.1	Gm17867	NA	NA	NA	0	0	0	0	0	0
ENSMUSG00000104331.1	Gm38284	NA	NA	NA	0	0	0	0	0	0
ENSMUSG00000101973.1	Gm29516	NA	NA	NA	0	0	0	0	0	0
ENSMUSG00000099629.1	Gm29515	NA	NA	NA	0	0	0	0	0	0
ENSMUSG00000088582.1	Gm22966	NA	NA	NA	0	0	0	0	0	0
ENSMUSG00000101208.1	Gm19891	NA	NA	NA	0	0	0	0	0	0
ENSMUSG00000101735.1	Gm18505	1.17606	0.771023	NA	2.13976	0	0	0	0	0.624378
ENSMUSG00000099842.1	Gm4034	-0.0705775	0.974794	NA	0	4.43722	0	1.14984	2.93689	0.624378
ENSMUSG00000101074.1	Gm29022	NA	NA	NA	0	0	0	0	0	0
ENSMUSG00000101564.1	Gm5703	NA	NA	NA	0	0	0	0	0	0
ENSMUSG00000082588.1	Gm15443	1.28039	0.753685	NA	0	1.10931	0	0	0	0
ENSMUSG00000100917.1	Gm18751	NA	NA	NA	0	0	0	0	0	0
ENSMUSG00000102074.1	Gm29020	NA	NA	NA	0	0	0	0	0	0
ENSMUSG00000101457.1	Gm18701	NA	NA	NA	0	0	0	0	0	0
ENSMUSG00000102314.1	Gm37630	NA	NA	NA	0	0	0	0	0	0
ENSMUSG00000102309.1	Gm38189	NA	NA	NA	0	0	0	0	0	0
ENSMUSG00000101011.6	Gm29398	NA	NA	NA	0	0	0	0	0	0
ENSMUSG00000103724.1	Gm37096	NA	NA	NA	0	0	0	0	0	0
ENSMUSG00000104036.1	Gm37775	NA	NA	NA	0	0	0	0	0	0
ENSMUSG00000088167.1	Gm23535	NA	NA	NA	0	0	0	0	0	0
ENSMUSG00000084532.1	n-R5s218	NA	NA	NA	0	0	0	0	0	0
ENSMUSG00000077516.1	n-R5s219	NA	NA	NA	0	0	0	0	0	0
ENSMUSG00000099701.1	Gm19136	NA	NA	NA	0	0	0	0	0	0
ENSMUSG00000104812.1	Gm44329	NA	NA	NA	0	0	0	0	0	0
ENSMUSG00000097028.2	Ptgs2os	NA	NA	NA	0	0	0	0	0	0
ENSMUSG00000032487.8	Ptgs2	2.17689	0.589792	NA	0	2.21861	0	0	0	0
ENSMUSG00000101199.1	Gm9687	-0.654363	0.872546	NA	0	0	0	1.14984	0	0
ENSMUSG00000097754.1	Ptgs2os2	NA	NA	NA	0	0	0	0	0	0
ENSMUSG00000099875.1	Rbm3-ps	0.383613	0.754594	NA	9.62894	5.54653	1.14873	2.29968	7.83169	2.49751
ENSMUSG00000100690.1	Gm4322	-1.35644	0.67444	NA	0	0	1.14873	1.14984	1.95792	0
ENSMUSG00000006007.14	Pdc	-2.07361	0.604181	NA	0	0	0	0	0	2.49751
ENSMUSG00000099447.1	2310030A07Rik	NA	NA	NA	0	0	0	0	0	0
ENSMUSG00000102990.1	Gm37764	NA	NA	NA	0	0	0	0	0	0
ENSMUSG00000006014.16	Prg4	-0.426557	0.815187	NA	3.20965	2.21861	0	1.14984	0.978962	4.99503
ENSMUSG00000101519.1	Ska2l-ps	-0.241726	0.952531	NA	1.06988	0	0	0	0	1.24876
ENSMUSG00000093650.2	Gm20631	NA	NA	NA	0	0	0	0	0	0
ENSMUSG00000099622.1	Gm29188	-1.52633	0.705717	NA	0	0	0	1.14984	0	0.624378
ENSMUSG00000096851.1	Gm22756	NA	NA	NA	0	0	0	0	0	0
ENSMUSG00000102628.1	Gm37671	NA	NA	NA	0	0	0	0	0	0
ENSMUSG00000100595.1	Gm19087	NA	NA	NA	0	0	0	0	0	0
ENSMUSG00000097426.1	Gm8941	1.19919	0.751344	NA	1.06988	1.10931	0	0	0	0.624378
ENSMUSG00000102095.1	C730036E19Rik	NA	NA	NA	0	0	0	0	0	0
ENSMUSG00000114212.1	Gm47985	NA	NA	NA	0	0	0	0	0	0
ENSMUSG00000114943.1	Gm8947	NA	NA	NA	0	0	0	0	0	0
ENSMUSG00000114694.1	Gm47995	NA	NA	NA	0	0	0	0	0	0
ENSMUSG00000114582.1	3110040M04Rik	NA	NA	NA	0	0	0	0	0	0
ENSMUSG00000114591.1	Gm47996	NA	NA	NA	0	0	0	0	0	0
ENSMUSG00000088498.1	Gm24402	NA	NA	NA	0	0	0	0	0	0
ENSMUSG00000106406.1	Mir7682	-3.36417	0.25453	NA	0	0	0	3.44952	2.93689	0
ENSMUSG00000103238.1	Gm36527	4.33107	0.0853598	NA	6.41929	0	3.44619	0	0	0
ENSMUSG00000100981.1	Gm29072	NA	NA	NA	0	0	0	0	0	0
ENSMUSG00000100551.1	Gm19503	-0.21395	0.858026	NA	9.62894	5.54653	0	6.89905	5.87377	4.99503
ENSMUSG00000100357.1	Gm28181	NA	NA	NA	0	0	0	0	0	0
ENSMUSG00000084557.1	Gm25279	0.32487	0.936529	NA	0	1.10931	0	0	0	0.624378
ENSMUSG00000100685.1	Gm28610	-0.209103	0.926782	NA	1.06988	2.21861	0	2.29968	0.978962	0.624378
ENSMUSG00000102090.1	Gm8964	0.552594	0.731553	NA	2.13976	1.10931	6.89239	0	2.93689	3.74627
ENSMUSG00000103744.1	Gm38238	NA	NA	NA	0	0	0	0	0	0
ENSMUSG00000080878.1	Gm15618	-0.636913	0.875937	NA	0	0	0	0	0	0.624378
ENSMUSG00000086145.1	Gm15479	-1.42543	0.724802	NA	0	0	0	0	0.978962	0.624378
ENSMUSG00000080950.1	Gm7278	0.107359	0.931189	NA	3.20965	1.10931	12.636	1.14984	10.7686	3.74627
ENSMUSG00000099868.1	Gm28792	NA	NA	NA	0	0	0	0	0	0
ENSMUSG00000055547.4	Apobec4	NA	NA	NA	0	0	0	0	0	0
ENSMUSG00000026480.12	Ncf2	-0.296539	0.894779	NA	1.06988	2.21861	0	1.14984	0.978962	1.87313
ENSMUSG00000100394.1	Gm28791	-0.411355	0.869124	NA	0	0	3.44619	0	1.95792	2.49751
ENSMUSG00000103840.1	1700040K01Rik	NA	NA	NA	0	0	0	0	0	0
ENSMUSG00000100702.1	Gm8976	-1.1714	0.687972	NA	2.13976	0	0	0	4.89481	0
ENSMUSG00000099969.1	Gm28960	NA	NA	NA	0	0	0	0	0	0
ENSMUSG00000103818.1	Gm38009	-1.52633	0.705717	NA	0	0	0	1.14984	0	0.624378
ENSMUSG00000079138.3	Gm8818	-1.36994	0.223176	NA	6.41929	2.21861	2.29746	9.19873	1.95792	16.8582
ENSMUSG00000073538.10	E330020D12Rik	NA	NA	NA	0	0	0	0	0	0
ENSMUSG00000064435.1	Gm25588	1.28039	0.753685	NA	0	1.10931	0	0	0	0
ENSMUSG00000103543.1	Gm37669	1.22138	0.762226	NA	0	2.21861	0	0	0	0.624378
ENSMUSG00000099858.1	Gm6652	-0.187786	0.852048	NA	3.20965	9.98375	5.74366	3.44952	9.78962	8.11692
ENSMUSG00000100945.1	Gm29529	-1.20351	0.766939	NA	0	0	0	0	0	1.24876
ENSMUSG00000102404.1	5530400K19Rik	-1.86965	0.641365	NA	0	0	0	2.29968	0	0
ENSMUSG00000100334.1	C230024C17Rik	NA	NA	NA	0	0	0	0	0	0
ENSMUSG00000099568.1	Gm28513	-1.42543	0.724802	NA	0	0	0	0	0.978962	0.624378
ENSMUSG00000043282.3	Teddm1b	NA	NA	NA	0	0	0	0	0	0
ENSMUSG00000102459.1	Gm38352	-2.64186	0.289664	NA	0	1.10931	0	0	4.89481	2.49751
ENSMUSG00000047053.5	Teddm1a	NA	NA	NA	0	0	0	0	0	0
ENSMUSG00000099227.1	Mir8114	NA	NA	NA	0	0	0	0	0	0
ENSMUSG00000100014.1	Gm29290	-2.07361	0.604181	NA	0	0	0	0	0	2.49751
ENSMUSG00000101903.1	Gm29291	-0.636913	0.875937	NA	0	0	0	0	0	0.624378
ENSMUSG00000100502.1	Gm28286	NA	NA	NA	0	0	0	0	0	0
ENSMUSG00000100627.6	A830008E24Rik	NA	NA	NA	0	0	0	0	0	0
ENSMUSG00000088669.1	Gm25336	NA	NA	NA	0	0	0	0	0	0
ENSMUSG00000066797.6	Zfp648	NA	NA	NA	0	0	0	0	0	0
ENSMUSG00000099933.1	4930452N14Rik	NA	NA	NA	0	0	0	0	0	0
ENSMUSG00000100221.6	4930532M18Rik	NA	NA	NA	0	0	0	0	0	0
ENSMUSG00000064860.1	n-R5s220	NA	NA	NA	0	0	0	0	0	0
ENSMUSG00000100031.1	Gm18727	NA	NA	NA	0	0	0	0	0	0
ENSMUSG00000101880.1	Gm29282	NA	NA	NA	0	0	0	0	0	0
ENSMUSG00000101433.1	Gm29441	NA	NA	NA	0	0	0	0	0	0
ENSMUSG00000096950.2	Gm9530	2.695	0.146877	NA	4.27953	6.65583	2.29746	2.29968	0	0
ENSMUSG00000104181.1	Gm8850	3.70141	0.0511502	NA	11.7687	7.76514	0	0	0	1.24876
ENSMUSG00000103670.1	Gm37622	NA	NA	NA	0	0	0	0	0	0
ENSMUSG00000093286.1	Gm22569	NA	NA	NA	0	0	0	0	0	0
ENSMUSG00000073535.5	Gm5532	-0.682982	0.484425	NA	3.20965	6.65583	5.74366	11.4984	6.85273	6.86816
ENSMUSG00000026468.14	Lhx4	1.28039	0.753685	NA	0	1.10931	0	0	0	0
ENSMUSG00000103180.1	Gm37089	NA	NA	NA	0	0	0	0	0	0
ENSMUSG00000102299.1	Gm37539	-0.654363	0.872546	NA	0	0	0	1.14984	0	0
ENSMUSG00000102558.1	Gm37571	1.28039	0.753685	NA	0	1.10931	0	0	0	0
ENSMUSG00000103717.1	Gm38038	NA	NA	NA	0	0	0	0	0	0
ENSMUSG00000103771.1	Gm36934	NA	NA	NA	0	0	0	0	0	0
ENSMUSG00000102837.1	Gm37383	2.24279	0.452523	NA	0	2.21861	2.29746	0	0	0.624378
ENSMUSG00000077419.1	Gm23744	NA	NA	NA	0	0	0	0	0	0
ENSMUSG00000102833.1	Gm9694	-0.551583	0.860445	NA	0	0	2.29746	3.44952	0	0
ENSMUSG00000015484.3	Fam163a	3.54643	0.107415	NA	0	0	17.231	0	0	1.24876
ENSMUSG00000102932.1	Gm38113	NA	NA	NA	0	0	0	0	0	0
ENSMUSG00000102372.1	A430050A11Rik	1.28039	0.753685	NA	0	1.10931	0	0	0	0
ENSMUSG00000103705.1	4930518J20Rik	3.12879	0.408787	NA	4.27953	0	0	0	0	0
ENSMUSG00000026602.9	Nphs2	NA	NA	NA	0	0	0	0	0	0
ENSMUSG00000026601.14	Axdnd1	-1.35073	0.208293	NA	2.13976	2.21861	6.89239	16.0978	3.91585	8.7413
ENSMUSG00000078193.2	Gm2000	-1.50646	0.356941	NA	2.13976	2.21861	0	1.14984	6.85273	4.37065
ENSMUSG00000103199.1	Gm37648	NA	NA	NA	0	0	0	0	0	0
ENSMUSG00000104293.1	Gm38043	1.19077	0.631329	NA	7.48917	0	0	3.44952	0	0
ENSMUSG00000102961.1	Gm19918	-0.784792	0.748808	NA	1.06988	0	1.14873	2.29968	0.978962	0.624378
ENSMUSG00000046057.4	Gm15428	NA	NA	NA	0	0	0	0	0	0
ENSMUSG00000102960.1	Gm37943	-0.238029	0.876496	NA	0	6.65583	2.29746	1.14984	4.89481	4.37065
ENSMUSG00000101905.1	4930439D14Rik	-3.05874	0.390188	NA	0	0	0	0	0	4.99503
ENSMUSG00000101768.1	Gm28694	NA	NA	NA	0	0	0	0	0	0
ENSMUSG00000103325.1	Gm10531	NA	NA	NA	0	0	0	0	0	0
ENSMUSG00000026592.13	Tex35	-1.51762	0.432501	NA	0	0	4.59493	10.3486	2.93689	0
ENSMUSG00000109913.1	Gm30694	NA	NA	NA	0	0	0	0	0	0
ENSMUSG00000102326.1	Gm37788	NA	NA	NA	0	0	0	0	0	0
ENSMUSG00000102391.1	Gm37578	NA	NA	NA	0	0	0	0	0	0
ENSMUSG00000087632.1	Gm6058	-2.38754	0.548789	NA	0	0	0	0	0	3.12189
ENSMUSG00000103808.1	Gm37060	1.65875	0.447543	NA	0	2.21861	6.89239	0	2.93689	0
ENSMUSG00000087093.2	Gm15486	NA	NA	NA	0	0	0	0	0	0
ENSMUSG00000026589.14	Sec16b	-0.654363	0.872546	NA	0	0	0	0	0.978962	0
ENSMUSG00000103021.1	Gm37682	NA	NA	NA	0	0	0	0	0	0
ENSMUSG00000103501.1	Gm7412	-0.654363	0.872546	NA	0	0	0	0	0.978962	0
ENSMUSG00000102245.1	Gm37713	NA	NA	NA	0	0	0	0	0	0
ENSMUSG00000103962.1	Gm38213	NA	NA	NA	0	0	0	0	0	0
ENSMUSG00000102789.1	Gm38256	NA	NA	NA	0	0	0	0	0	0
ENSMUSG00000103762.1	Gm37861	0.307415	0.939923	NA	0	1.10931	0	0	0.978962	0
ENSMUSG00000103971.1	Gm37679	2.22078	0.581954	NA	0	0	2.29746	0	0	0
ENSMUSG00000070103.2	Mir488	NA	NA	NA	0	0	0	0	0	0
ENSMUSG00000102508.1	Gm37367	NA	NA	NA	0	0	0	0	0	0
ENSMUSG00000102618.1	Gm37848	NA	NA	NA	0	0	0	0	0	0
ENSMUSG00000047661.9	1600012P17Rik	-0.636913	0.875937	NA	0	0	0	0	0	0.624378
ENSMUSG00000104014.1	4930562F17Rik	-2.38754	0.548789	NA	0	0	0	0	0	3.12189
ENSMUSG00000061992.2	Gm4953	1.28039	0.753685	NA	0	1.10931	0	0	0	0
ENSMUSG00000104169.1	Gm7430	NA	NA	NA	0	0	0	0	0	0
ENSMUSG00000103572.1	Gm37115	-1.3273	0.586533	NA	1.06988	1.10931	0	0	4.89481	0.624378
ENSMUSG00000103186.1	Gm37088	NA	NA	NA	0	0	0	0	0	0
ENSMUSG00000089536.1	Scarna3a	-0.517098	0.77713	NA	5.34941	1.10931	0	4.59937	4.89481	0
ENSMUSG00000105399.1	Mir1843b	NA	NA	NA	0	0	0	0	0	0
ENSMUSG00000103289.1	Gm31256	1.28039	0.753685	NA	1.06988	0	0	0	0	0
ENSMUSG00000103389.1	Gm37757	NA	NA	NA	0	0	0	0	0	0
ENSMUSG00000103225.1	Gm37731	NA	NA	NA	0	0	0	0	0	0
ENSMUSG00000073528.7	Gm10530	2.22078	0.581954	NA	0	0	2.29746	0	0	0
ENSMUSG00000103719.1	Gm38039	NA	NA	NA	0	0	0	0	0	0
ENSMUSG00000088145.1	Gm24719	NA	NA	NA	0	0	0	0	0	0
ENSMUSG00000104111.1	Gm37294	NA	NA	NA	0	0	0	0	0	0
ENSMUSG00000090394.8	4930523C07Rik	0.677812	0.504262	NA	18.188	3.32792	6.89239	6.89905	1.95792	8.7413
ENSMUSG00000026729.9	4930562F07Rik	NA	NA	NA	0	0	0	0	0	0
ENSMUSG00000026725.17	Tnn	NA	NA	NA	0	0	0	0	0	0
ENSMUSG00000103006.1	4933417C20Rik	3.98427	0.189031	NA	0	7.76514	0	0	0	0
ENSMUSG00000104302.1	Gm36975	-1.20351	0.766939	NA	0	0	0	0	0	1.24876
ENSMUSG00000089204.1	Mir1927	NA	NA	NA	0	0	0	0	0	0
ENSMUSG00000103522.1	9430087J23Rik	-3.2565	0.333787	NA	0	0	0	0	5.87377	0
ENSMUSG00000103693.1	Gm37529	1.80043	0.153519	NA	20.3278	4.43722	3.44619	4.59937	3.91585	0
ENSMUSG00000104026.1	Gm37212	2.71446	0.497107	NA	3.20965	0	0	0	0	0
ENSMUSG00000104020.1	Gm37215	-0.636913	0.875937	NA	0	0	0	0	0	0.624378
ENSMUSG00000103391.1	Gm38302	-0.636913	0.875937	NA	0	0	0	0	0	0.624378
ENSMUSG00000103432.1	6720464F23Rik	2.0056	0.239854	NA	0	7.76514	8.04112	1.14984	2.93689	0
ENSMUSG00000077759.1	Gm23528	NA	NA	NA	0	0	0	0	0	0
ENSMUSG00000102172.1	Gm37873	-1.20351	0.766939	NA	0	0	0	0	0	1.24876
ENSMUSG00000103200.1	Gm37328	-2.07361	0.604181	NA	0	0	0	0	0	2.49751
ENSMUSG00000104053.1	Gm38126	NA	NA	NA	0	0	0	0	0	0
ENSMUSG00000102852.1	Gm37083	0.500573	0.768063	NA	1.06988	11.0931	0	6.89905	0	1.87313
ENSMUSG00000103631.1	Gm38060	0.272646	0.841194	NA	6.41929	2.21861	2.29746	2.29968	2.93689	3.74627
ENSMUSG00000077648.1	Gm24988	NA	NA	NA	0	0	0	0	0	0
ENSMUSG00000057499.3	Gm6177	-0.492101	0.858442	NA	1.06988	1.10931	0	1.14984	0	1.87313
ENSMUSG00000103343.1	Gm37052	-0.787477	0.454371	NA	5.34941	3.32792	5.74366	8.04889	14.6844	2.49751
ENSMUSG00000103846.1	Gm37809	2.24279	0.452523	NA	0	2.21861	2.29746	0	0	0.624378
ENSMUSG00000103739.1	Gm37653	-1.13869	0.296255	NA	7.48917	2.21861	2.29746	4.59937	5.87377	15.6095
ENSMUSG00000026715.12	Serpinc1	-0.866131	0.627101	NA	2.13976	0	2.29746	2.29968	1.95792	3.74627
ENSMUSG00000103222.1	Gm37729	2.22078	0.581954	NA	0	0	2.29746	0	0	0
ENSMUSG00000103680.1	Gm37072	-0.654363	0.872546	NA	0	0	0	1.14984	0	0
ENSMUSG00000104016.1	Gm37362	NA	NA	NA	0	0	0	0	0	0
ENSMUSG00000064440.1	Gm26224	NA	NA	NA	0	0	0	0	0	0
ENSMUSG00000080463.1	Gm22489	NA	NA	NA	0	0	0	0	0	0
ENSMUSG00000064816.1	Gm22357	NA	NA	NA	0	0	0	0	0	0
ENSMUSG00000084667.1	Gm23212	NA	NA	NA	0	0	0	0	0	0
ENSMUSG00000077220.1	Snord78	NA	NA	NA	0	0	0	0	0	0
ENSMUSG00000065160.1	Gm50452	NA	NA	NA	0	0	0	0	0	0
ENSMUSG00000065735.1	Snord80	NA	NA	NA	0	0	0	0	0	0
ENSMUSG00000105780.1	Snord80	NA	NA	NA	0	0	0	0	0	0
ENSMUSG00000064968.1	Snord47	NA	NA	NA	0	0	0	0	0	0
ENSMUSG00000065228.1	Gm25789	NA	NA	NA	0	0	0	0	0	0
ENSMUSG00000102864.1	Gm37634	-1.20351	0.766939	NA	0	0	0	0	0	1.24876
ENSMUSG00000049160.15	Tex50	NA	NA	NA	0	0	0	0	0	0
ENSMUSG00000102817.2	Gm6185	-0.932648	0.645201	NA	2.13976	1.10931	0	3.44952	0.978962	1.87313
ENSMUSG00000104163.1	Gm19057	NA	NA	NA	0	0	0	0	0	0
ENSMUSG00000026700.4	Tnfsf4	NA	NA	NA	0	0	0	0	0	0
ENSMUSG00000066755.2	Tnfsf18	NA	NA	NA	0	0	0	0	0	0
ENSMUSG00000089353.1	Gm25488	NA	NA	NA	0	0	0	0	0	0
ENSMUSG00000102860.1	Gm37638	NA	NA	NA	0	0	0	0	0	0
ENSMUSG00000040323.13	Gm15429	2.07388	0.234066	NA	4.27953	1.10931	9.18985	0	0	3.12189
ENSMUSG00000102399.1	Gm5049	-0.643642	0.821315	NA	0	0	2.29746	0	2.93689	0.624378
ENSMUSG00000000817.10	Fasl	1.26527	0.753726	NA	0	0	2.29746	0	0	0.624378
ENSMUSG00000103625.1	Gm37357	-1.58112	0.314545	NA	2.13976	2.21861	1.14873	0	14.6844	1.87313
ENSMUSG00000102254.1	Gm7496	2.17689	0.589792	NA	0	2.21861	0	0	0	0
ENSMUSG00000103158.5	Gm31925	NA	NA	NA	0	0	0	0	0	0
ENSMUSG00000086277.2	4930558K02Rik	-0.654363	0.872546	NA	0	0	0	1.14984	0	0
ENSMUSG00000103393.1	Gm38304	NA	NA	NA	0	0	0	0	0	0
ENSMUSG00000090260.1	2810442N19Rik	NA	NA	NA	0	0	0	0	0	0
ENSMUSG00000102994.1	Gm37767	NA	NA	NA	0	0	0	0	0	0
ENSMUSG00000078190.7	Dnm3os	1.09556	0.575036	NA	2.13976	0	6.89239	3.44952	0.978962	0
ENSMUSG00000070126.1	Mir199a-2	NA	NA	NA	0	0	0	0	0	0
ENSMUSG00000065516.1	Mir214	NA	NA	NA	0	0	0	0	0	0
ENSMUSG00000089933.1	Gm16101	NA	NA	NA	0	0	0	0	0	0
ENSMUSG00000091743.2	Gm5705	NA	NA	NA	0	0	0	0	0	0
ENSMUSG00000026697.10	Myoc	0.0783465	0.954129	NA	5.34941	4.43722	1.14873	3.44952	5.87377	1.24876
ENSMUSG00000091060.2	Myocos	-2.46738	0.535093	NA	0	0	0	3.44952	0	0
ENSMUSG00000098259.1	Gm27616	-1.90063	0.202217	NA	1.06988	0	3.44619	6.89905	2.93689	6.86816
ENSMUSG00000040170.13	Fmo2	-1.42543	0.724802	NA	0	0	0	0	0.978962	0.624378
ENSMUSG00000095576.5	Fmo6	1.15939	0.765669	NA	2.13976	0	0	1.14984	0	0
ENSMUSG00000026691.10	Fmo3	NA	NA	NA	0	0	0	0	0	0
ENSMUSG00000103288.1	Gm37273	NA	NA	NA	0	0	0	0	0	0
ENSMUSG00000071890.4	Mroh9	NA	NA	NA	0	0	0	0	0	0
ENSMUSG00000077608.1	Gm22671	NA	NA	NA	0	0	0	0	0	0
ENSMUSG00000103102.1	Gm37049	NA	NA	NA	0	0	0	0	0	0
ENSMUSG00000089174.1	Gm22434	NA	NA	NA	0	0	0	0	0	0
ENSMUSG00000026586.16	Prrx1	-0.139243	0.89326	NA	6.41929	8.87444	4.59493	1.14984	11.7475	8.7413
ENSMUSG00000092188.1	Gm20471	NA	NA	NA	0	0	0	0	0	0
ENSMUSG00000103195.1	Gm37644	NA	NA	NA	0	0	0	0	0	0
ENSMUSG00000088951.1	Gm24940	NA	NA	NA	0	0	0	0	0	0
ENSMUSG00000101869.1	Gm29500	NA	NA	NA	0	0	0	0	0	0
ENSMUSG00000102117.1	Rpsa-ps1	2.18365	0.45848	NA	2.13976	2.21861	0	0	0.978962	0
ENSMUSG00000040113.14	Mettl11b	NA	NA	NA	0	0	0	0	0	0
ENSMUSG00000089700.1	Gm2343	NA	NA	NA	0	0	0	0	0	0
ENSMUSG00000103960.1	Gm37119	NA	NA	NA	0	0	0	0	0	0
ENSMUSG00000026582.6	Sele	NA	NA	NA	0	0	0	0	0	0
ENSMUSG00000026581.14	Sell	NA	NA	NA	0	0	0	0	0	0
ENSMUSG00000026580.16	Selp	NA	NA	NA	0	0	0	0	0	0
ENSMUSG00000090081.1	Gm16587	NA	NA	NA	0	0	0	0	0	0
ENSMUSG00000086593.2	Gm16548	NA	NA	NA	0	0	0	0	0	0
ENSMUSG00000026579.8	F5	NA	NA	NA	0	0	0	0	0	0
ENSMUSG00000089790.1	Gm16588	NA	NA	NA	0	0	0	0	0	0
ENSMUSG00000103493.1	Gm37411	0.663796	0.630431	NA	3.20965	2.21861	10.3386	3.44952	0	6.24378
ENSMUSG00000103226.1	Gm37732	NA	NA	NA	0	0	0	0	0	0
ENSMUSG00000097281.2	Gm26685	NA	NA	NA	0	0	0	0	0	0
ENSMUSG00000102389.1	D630023O14Rik	NA	NA	NA	0	0	0	0	0	0
ENSMUSG00000103383.1	Gm37754	1.28039	0.753685	NA	1.06988	0	0	0	0	0
ENSMUSG00000102897.1	Gm37853	NA	NA	NA	0	0	0	0	0	0
ENSMUSG00000102761.1	Gm37184	NA	NA	NA	0	0	0	0	0	0
ENSMUSG00000102163.1	Gm36945	NA	NA	NA	0	0	0	0	0	0
ENSMUSG00000026574.5	Dpt	1.20409	0.759102	NA	0	2.21861	0	0	0.978962	0
ENSMUSG00000103659.1	Gm32569	-3.09224	0.225699	NA	0	1.10931	0	10.3486	0	0
ENSMUSG00000104117.5	Gm20743	1.51225	0.169268	NA	7.48917	13.3117	9.18985	6.89905	0	3.74627
ENSMUSG00000103320.1	Gm37403	1.22138	0.762226	NA	0	2.21861	0	0	0	0.624378
ENSMUSG00000026573.7	Xcl1	NA	NA	NA	0	0	0	0	0	0
ENSMUSG00000101189.1	1700029M03Rik	NA	NA	NA	0	0	0	0	0	0
ENSMUSG00000080561.1	Gm26042	NA	NA	NA	0	0	0	0	0	0
ENSMUSG00000102408.1	4930568G15Rik	3.73036	0.206447	NA	5.34941	0	1.14873	0	0	0
ENSMUSG00000026572.11	Tbx19	2.13158	0.597931	NA	2.13976	0	0	0	0	0
ENSMUSG00000089967.1	Gm16550	NA	NA	NA	0	0	0	0	0	0
ENSMUSG00000104427.1	Gm38368	NA	NA	NA	0	0	0	0	0	0
ENSMUSG00000089299.1	Gm24637	NA	NA	NA	0	0	0	0	0	0
ENSMUSG00000102401.1	Gm37864	-1.47121	0.552556	NA	0	2.21861	0	0	2.93689	3.12189
ENSMUSG00000103763.1	Gm37860	2.79004	0.292734	NA	2.13976	4.43722	0	0	0	0.624378
ENSMUSG00000026567.16	Adcy10	-1.73261	0.431372	NA	0	2.21861	0	4.59937	0.978962	1.87313
ENSMUSG00000103059.1	Gm18186	2.22078	0.581954	NA	0	0	2.29746	0	0	0
ENSMUSG00000103583.1	Gm38325	1.80614	0.616637	NA	0	3.32792	0	0	0	0.624378
ENSMUSG00000087886.1	Gm23599	NA	NA	NA	0	0	0	0	0	0
ENSMUSG00000089291.1	Gm23208	2.22078	0.581954	NA	0	0	2.29746	0	0	0
ENSMUSG00000104474.1	Gm38210	NA	NA	NA	0	0	0	0	0	0
ENSMUSG00000104517.1	Gm18407	NA	NA	NA	0	0	0	0	0	0
ENSMUSG00000040723.14	Rcsd1	0.673097	0.518266	NA	10.6988	4.43722	12.636	2.29968	1.95792	12.4876
ENSMUSG00000105249.1	Gm44458	NA	NA	NA	0	0	0	0	0	0
ENSMUSG00000103686.1	Gm37073	NA	NA	NA	0	0	0	0	0	0
ENSMUSG00000103242.1	Gm34767	NA	NA	NA	0	0	0	0	0	0
ENSMUSG00000104306.1	Gm36972	NA	NA	NA	0	0	0	0	0	0
ENSMUSG00000089829.2	Gm16565	NA	NA	NA	0	0	0	0	0	0
ENSMUSG00000088618.1	Gm24808	NA	NA	NA	0	0	0	0	0	0
ENSMUSG00000005763.15	Cd247	-0.654363	0.872546	NA	0	0	0	1.14984	0	0
ENSMUSG00000094394.1	Gm23402	NA	NA	NA	0	0	0	0	0	0
ENSMUSG00000102363.1	Gm32999	NA	NA	NA	0	0	0	0	0	0
ENSMUSG00000103768.1	Gm37856	NA	NA	NA	0	0	0	0	0	0
ENSMUSG00000102154.1	Gm37469	NA	NA	NA	0	0	0	0	0	0
ENSMUSG00000099008.1	Gm17976	NA	NA	NA	0	0	0	0	0	0
ENSMUSG00000097196.2	Gm26665	NA	NA	NA	0	0	0	0	0	0
ENSMUSG00000102890.1	Gm7626	NA	NA	NA	0	0	0	0	0	0
ENSMUSG00000102484.1	Gm37923	NA	NA	NA	0	0	0	0	0	0
ENSMUSG00000026564.9	Dusp27	-2.64501	0.505239	NA	0	0	0	0	0	3.74627
ENSMUSG00000000544.14	Gpa33	NA	NA	NA	0	0	0	0	0	0
ENSMUSG00000040629.8	Mael	0.796884	0.66805	NA	0	2.21861	10.3386	0	0	6.86816
ENSMUSG00000091393.1	5330438I03Rik	NA	NA	NA	0	0	0	0	0	0
ENSMUSG00000104194.1	Gm33354	NA	NA	NA	0	0	0	0	0	0
ENSMUSG00000086056.1	Gm4846	NA	NA	NA	0	0	0	0	0	0
ENSMUSG00000096172.1	Gm22992	NA	NA	NA	0	0	0	0	0	0
ENSMUSG00000051081.7	Gm4847	-1.6711	0.678341	NA	0	0	0	0	0	1.87313
ENSMUSG00000026560.13	Fmo9	1.28039	0.753685	NA	0	1.10931	0	0	0	0
ENSMUSG00000085841.1	Gm4954	NA	NA	NA	0	0	0	0	0	0
ENSMUSG00000103073.1	Gm37904	-0.654363	0.872546	NA	0	0	0	0	0.978962	0
ENSMUSG00000086925.1	Gm6286	0.341409	0.846884	NA	0	1.10931	6.89239	1.14984	3.91585	1.24876
ENSMUSG00000102870.1	Gm17868	NA	NA	NA	0	0	0	0	0	0
ENSMUSG00000103333.1	Gm37994	NA	NA	NA	0	0	0	0	0	0
ENSMUSG00000103139.1	Gm37982	NA	NA	NA	0	0	0	0	0	0
ENSMUSG00000102909.1	Gm2453	2.71446	0.497107	NA	3.20965	0	0	0	0	0
ENSMUSG00000098379.1	Mir6347	NA	NA	NA	0	0	0	0	0	0
ENSMUSG00000102337.1	Gm37232	NA	NA	NA	0	0	0	0	0	0
ENSMUSG00000095752.1	Gm24182	-1.54386	0.458185	NA	0	0	3.44619	6.89905	0	3.12189
ENSMUSG00000040485.5	Lrrc52	2.17689	0.589792	NA	0	2.21861	0	0	0	0
ENSMUSG00000026686.14	Lmx1a	NA	NA	NA	0	0	0	0	0	0
ENSMUSG00000093538.2	Gm20711	NA	NA	NA	0	0	0	0	0	0
ENSMUSG00000103780.1	Gm37524	1.28039	0.753685	NA	0	0	1.14873	0	0	0
ENSMUSG00000102594.1	Gm38381	-0.379231	0.843607	NA	0	2.21861	3.44619	4.59937	2.93689	0
ENSMUSG00000098407.1	Mir6348	NA	NA	NA	0	0	0	0	0	0
ENSMUSG00000103463.1	1700063I16Rik	NA	NA	NA	0	0	0	0	0	0
ENSMUSG00000098829.1	Mir6354	NA	NA	NA	0	0	0	0	0	0
ENSMUSG00000103530.1	Gm37839	NA	NA	NA	0	0	0	0	0	0
ENSMUSG00000058622.1	Gm5265	-0.654363	0.872546	NA	0	0	0	1.14984	0	0
ENSMUSG00000103526.1	Gm18900	NA	NA	NA	0	0	0	0	0	0
ENSMUSG00000103267.1	Gm36980	NA	NA	NA	0	0	0	0	0	0
ENSMUSG00000096772.1	Gm22114	NA	NA	NA	0	0	0	0	0	0
ENSMUSG00000103110.1	Gm37586	2.17689	0.589792	NA	0	2.21861	0	0	0	0
ENSMUSG00000089990.1	Gm15852	-0.973637	0.740657	NA	0	0	2.29746	4.59937	0	0
ENSMUSG00000104266.1	Gm37748	-0.70274	0.860318	NA	0	1.10931	0	0	1.95792	0
ENSMUSG00000103908.1	Gm37502	0.768732	0.770024	NA	0	1.10931	3.44619	0	0	2.49751
ENSMUSG00000044306.4	4930500M09Rik	-1.21559	0.369304	NA	1.06988	2.21861	3.44619	8.04889	1.95792	5.6194
ENSMUSG00000073494.5	Sh2d1b2	NA	NA	NA	0	0	0	0	0	0
ENSMUSG00000096964.1	Gm6345	-3.2565	0.333787	NA	0	0	0	0	5.87377	0
ENSMUSG00000102418.1	Sh2d1b1	NA	NA	NA	0	0	0	0	0	0
ENSMUSG00000042800.5	Spata46	-0.654363	0.872546	NA	0	0	0	1.14984	0	0
ENSMUSG00000102193.1	Gm7299	0.580832	0.677519	NA	3.20965	2.21861	5.74366	2.29968	1.95792	3.12189
ENSMUSG00000096310.1	Gm23523	NA	NA	NA	0	0	0	0	0	0
ENSMUSG00000096547.1	Gm25235	4.84068	0.0323858	NA	10.6988	3.32792	0	0	0	0
ENSMUSG00000053925.4	Gm9929	2.08243	0.248904	NA	4.27953	1.10931	8.04112	3.44952	0	0
ENSMUSG00000096968.1	Gm26620	0.0353774	0.985788	NA	1.06988	5.54653	0	0	5.87377	0.624378
ENSMUSG00000038421.13	Fcrla	NA	NA	NA	0	0	0	0	0	0
ENSMUSG00000104386.1	Gm37030	NA	NA	NA	0	0	0	0	0	0
ENSMUSG00000026656.15	Fcgr2b	-1.6711	0.678341	NA	0	0	0	0	0	1.87313
ENSMUSG00000103676.1	Gm38204	NA	NA	NA	0	0	0	0	0	0
ENSMUSG00000104340.1	Gm10522	NA	NA	NA	0	0	0	0	0	0
ENSMUSG00000059089.4	Fcgr4	NA	NA	NA	0	0	0	0	0	0
ENSMUSG00000065905.1	Gm26110	-0.636913	0.875937	NA	0	0	0	0	0	0.624378
ENSMUSG00000059498.13	Fcgr3	-4.03685	0.111489	NA	0	0	0	0	8.81066	1.24876
ENSMUSG00000099119.1	Mir6546	NA	NA	NA	0	0	0	0	0	0
ENSMUSG00000098356.1	Gm27552	NA	NA	NA	0	0	0	0	0	0
ENSMUSG00000098965.1	Gm27844	NA	NA	NA	0	0	0	0	0	0
ENSMUSG00000005677.14	Nr1i3	1.40156	0.205129	NA	3.20965	6.65583	16.0822	2.29968	2.93689	4.37065
ENSMUSG00000005681.12	Apoa2	-0.87617	0.66018	NA	1.06988	3.32792	0	0	6.85273	1.24876
ENSMUSG00000058715.11	Fcer1g	-1.20351	0.766939	NA	0	0	0	0	0	1.24876
ENSMUSG00000006403.13	Adamts4	2.20776	0.0660138	NA	4.27953	12.2024	12.636	2.29968	0	3.74627
ENSMUSG00000079137.3	Rpl27-ps1	-2.13267	0.0415429	NA	1.06988	2.21861	4.59493	10.3486	12.7265	11.2388
ENSMUSG00000087747.1	Gm25151	NA	NA	NA	0	0	0	0	0	0
ENSMUSG00000102929.1	Gm37154	1.11184	0.348813	NA	4.27953	2.21861	14.9335	3.44952	1.95792	4.37065
ENSMUSG00000103727.1	Gm37097	NA	NA	NA	0	0	0	0	0	0
ENSMUSG00000048865.16	Arhgap30	1.28039	0.753685	NA	1.06988	0	0	0	0	0
ENSMUSG00000091993.2	B930036N10Rik	-2.24347	0.263108	NA	0	2.21861	0	1.14984	4.89481	4.37065
ENSMUSG00000094668.1	Gm24871	NA	NA	NA	0	0	0	0	0	0
ENSMUSG00000038218.3	Gm9765	NA	NA	NA	0	0	0	0	0	0
ENSMUSG00000038209.12	Itln1	NA	NA	NA	0	0	0	0	0	0
ENSMUSG00000103980.1	Gm37450	NA	NA	NA	0	0	0	0	0	0
ENSMUSG00000004709.14	Cd244a	NA	NA	NA	0	0	0	0	0	0
ENSMUSG00000004707.14	Ly9	NA	NA	NA	0	0	0	0	0	0
ENSMUSG00000038179.13	Slamf7	NA	NA	NA	0	0	0	0	0	0
ENSMUSG00000103219.1	Gm37787	NA	NA	NA	0	0	0	0	0	0
ENSMUSG00000098316.1	Mir7683	NA	NA	NA	0	0	0	0	0	0
ENSMUSG00000103083.1	A630035G10Rik	NA	NA	NA	0	0	0	0	0	0
ENSMUSG00000103137.1	Gm37981	-0.654363	0.872546	NA	0	0	0	1.14984	0	0
ENSMUSG00000015355.13	Cd48	NA	NA	NA	0	0	0	0	0	0
ENSMUSG00000103883.1	Gm37010	NA	NA	NA	0	0	0	0	0	0
ENSMUSG00000059058.7	Tma7-ps	0.23437	0.799833	NA	6.41929	8.87444	8.04112	5.74921	7.83169	6.24378
ENSMUSG00000104224.1	Gm37693	NA	NA	NA	0	0	0	0	0	0
ENSMUSG00000104440.1	Gm19030	NA	NA	NA	0	0	0	0	0	0
ENSMUSG00000088291.1	Gm26412	NA	NA	NA	0	0	0	0	0	0
ENSMUSG00000095636.1	Gm22950	NA	NA	NA	0	0	0	0	0	0
ENSMUSG00000015316.11	Slamf1	1.89368	0.41454	NA	0	3.32792	4.59493	2.29968	0	0
ENSMUSG00000038147.13	Cd84	NA	NA	NA	0	0	0	0	0	0
ENSMUSG00000073492.2	Gm10521	NA	NA	NA	0	0	0	0	0	0
ENSMUSG00000104413.1	Gm37065	2.19896	0.585845	NA	0	1.10931	1.14873	0	0	0
ENSMUSG00000015314.10	Slamf6	NA	NA	NA	0	0	0	0	0	0
ENSMUSG00000051251.3	Nhlh1	-1.86965	0.641365	NA	0	0	0	2.29968	0	0
ENSMUSG00000102779.1	Gm38164	1.19151	0.704714	NA	2.13976	1.10931	0	0	0	1.24876
ENSMUSG00000103380.1	Gm37756	0.739327	0.660069	NA	3.20965	3.32792	2.29746	0	1.95792	3.12189
ENSMUSG00000089803.3	Gm10171	-0.636913	0.875937	NA	0	0	0	0	0	0.624378
ENSMUSG00000007122.11	Casq1	1.48145	0.566013	NA	0	1.10931	4.59493	0	0	1.87313
ENSMUSG00000092085.1	Gm17224	0.758443	0.652702	NA	0	5.54653	4.59493	4.59937	0.978962	0.624378
ENSMUSG00000007107.6	Atp1a4	0.151957	0.934544	NA	5.34941	0	1.14873	3.44952	1.95792	0.624378
ENSMUSG00000103617.1	Gm37950	NA	NA	NA	0	0	0	0	0	0
ENSMUSG00000102413.1	Gm36937	NA	NA	NA	0	0	0	0	0	0
ENSMUSG00000102278.1	Gm37145	NA	NA	NA	0	0	0	0	0	0
ENSMUSG00000103357.1	Gm7804	NA	NA	NA	0	0	0	0	0	0
ENSMUSG00000026548.4	Slamf9	NA	NA	NA	0	0	0	0	0	0
ENSMUSG00000037995.15	Igsf9	-3.31653	0.26791	NA	0	0	0	2.29968	0	3.74627
ENSMUSG00000104351.1	Gm37125	2.22097	0.499687	NA	0	4.43722	0	0	0	0.624378
ENSMUSG00000026546.16	Cfap45	-0.241726	0.952531	NA	0	1.10931	0	0	0	1.24876
ENSMUSG00000085184.9	4933439K11Rik	1.20589	0.700467	NA	2.13976	0	1.14873	0	0	1.24876
ENSMUSG00000049598.9	Vsig8	-0.636913	0.875937	NA	0	0	0	0	0	0.624378
ENSMUSG00000053318.7	Slamf8	-3.69528	0.221363	NA	0	0	0	8.04889	0	0
ENSMUSG00000070504.9	Fcrl6	NA	NA	NA	0	0	0	0	0	0
ENSMUSG00000060128.5	Gm2710	2.7771	0.463536	NA	0	2.21861	1.14873	0	0	0
ENSMUSG00000088813.1	Gm22383	NA	NA	NA	0	0	0	0	0	0
ENSMUSG00000037942.5	Crp	NA	NA	NA	0	0	0	0	0	0
ENSMUSG00000102430.1	Gm38051	NA	NA	NA	0	0	0	0	0	0
ENSMUSG00000070182.1	Gm24817	NA	NA	NA	0	0	0	0	0	0
ENSMUSG00000102701.1	9430083B18Rik	NA	NA	NA	0	0	0	0	0	0
ENSMUSG00000026542.6	Apcs	NA	NA	NA	0	0	0	0	0	0
ENSMUSG00000077252.1	Gm26077	NA	NA	NA	0	0	0	0	0	0
ENSMUSG00000037924.6	Olfr16	NA	NA	NA	0	0	0	0	0	0
ENSMUSG00000106730.1	Gm42472	NA	NA	NA	0	0	0	0	0	0
ENSMUSG00000107139.1	Gm42475	NA	NA	NA	0	0	0	0	0	0
ENSMUSG00000103338.1	Olfr1409-ps1	NA	NA	NA	0	0	0	0	0	0
ENSMUSG00000062527.6	Olfr1408	NA	NA	NA	0	0	0	0	0	0
ENSMUSG00000066680.4	Olfr1407-ps1	NA	NA	NA	0	0	0	0	0	0
ENSMUSG00000058981.4	Olfr1406	NA	NA	NA	0	0	0	0	0	0
ENSMUSG00000046643.2	Olfr218	NA	NA	NA	0	0	0	0	0	0
ENSMUSG00000049456.3	Olfr1404	NA	NA	NA	0	0	0	0	0	0
ENSMUSG00000005339.10	Fcer1a	NA	NA	NA	0	0	0	0	0	0
ENSMUSG00000049605.3	Olfr418	2.17689	0.589792	NA	0	2.21861	0	0	0	0
ENSMUSG00000079180.4	Mptx2	NA	NA	NA	0	0	0	0	0	0
ENSMUSG00000037860.15	Aim2	-0.534925	0.734442	NA	0	5.54653	3.44619	8.04889	0	4.99503
ENSMUSG00000037849.8	Ifi206	NA	NA	NA	0	0	0	0	0	0
ENSMUSG00000070501.14	Ifi214	NA	NA	NA	0	0	0	0	0	0
ENSMUSG00000104989.1	Gm44481	NA	NA	NA	0	0	0	0	0	0
ENSMUSG00000073491.11	Ifi213	NA	NA	NA	0	0	0	0	0	0
ENSMUSG00000043263.13	Ifi209	NA	NA	NA	0	0	0	0	0	0
ENSMUSG00000106299.1	Gm44339	NA	NA	NA	0	0	0	0	0	0
ENSMUSG00000066677.12	Ifi208	NA	NA	NA	0	0	0	0	0	0
ENSMUSG00000103105.5	Gm18752	NA	NA	NA	0	0	0	0	0	0
ENSMUSG00000103051.1	Gm7871	NA	NA	NA	0	0	0	0	0	0
ENSMUSG00000073490.11	Ifi207	NA	NA	NA	0	0	0	0	0	0
ENSMUSG00000073489.6	Ifi204	-2.67114	0.497187	NA	0	0	0	0	3.91585	0
ENSMUSG00000090222.2	Ifi203-ps	-3.59984	0.0671215	NA	0	0	1.14873	9.19873	0.978962	4.37065
ENSMUSG00000102187.1	Gm7897	NA	NA	NA	0	0	0	0	0	0
ENSMUSG00000090272.9	Mndal	-0.81351	0.490735	NA	2.13976	4.43722	3.44619	9.19873	4.89481	3.74627
ENSMUSG00000102433.1	Gm38050	NA	NA	NA	0	0	0	0	0	0
ENSMUSG00000026536.9	Ifi211	1.28039	0.753685	NA	0	1.10931	0	0	0	0
ENSMUSG00000039997.16	Ifi203	0.2309	0.857325	NA	19.2579	1.10931	2.29746	2.29968	16.6424	0.624378
ENSMUSG00000026535.9	Ifi202b	NA	NA	NA	0	0	0	0	0	0
ENSMUSG00000103588.1	Gm18445	NA	NA	NA	0	0	0	0	0	0
ENSMUSG00000054203.7	Ifi205	-1.66479	0.679527	NA	0	0	0	0	1.95792	0
ENSMUSG00000045381.6	Olfr433	NA	NA	NA	0	0	0	0	0	0
ENSMUSG00000047048.4	Olfr432	NA	NA	NA	0	0	0	0	0	0
ENSMUSG00000102603.2	Olfr431-ps1	NA	NA	NA	0	0	0	0	0	0
ENSMUSG00000050134.7	Olfr430	NA	NA	NA	0	0	0	0	0	0
ENSMUSG00000049528.7	Olfr429	NA	NA	NA	0	0	0	0	0	0
ENSMUSG00000106975.1	Olfr428-ps1	NA	NA	NA	0	0	0	0	0	0
ENSMUSG00000059371.4	Olfr427	NA	NA	NA	0	0	0	0	0	0
ENSMUSG00000103863.2	Gm37417	NA	NA	NA	0	0	0	0	0	0
ENSMUSG00000046486.4	Olfr231	NA	NA	NA	0	0	0	0	0	0
ENSMUSG00000051528.4	Olfr424	NA	NA	NA	0	0	0	0	0	0
ENSMUSG00000102371.4	Olfr258-ps1	NA	NA	NA	0	0	0	0	0	0
ENSMUSG00000091950.3	Olfr421-ps1	NA	NA	NA	0	0	0	0	0	0
ENSMUSG00000055033.4	Olfr420	NA	NA	NA	0	0	0	0	0	0
ENSMUSG00000107114.1	Gm43440	NA	NA	NA	0	0	0	0	0	0
ENSMUSG00000026532.7	Spta1	NA	NA	NA	0	0	0	0	0	0
ENSMUSG00000050788.5	Olfr419	NA	NA	NA	0	0	0	0	0	0
ENSMUSG00000026531.4	Mptx1	NA	NA	NA	0	0	0	0	0	0
ENSMUSG00000066672.2	Olfr417	NA	NA	NA	0	0	0	0	0	0
ENSMUSG00000102920.1	Olfr416-ps1	NA	NA	NA	0	0	0	0	0	0
ENSMUSG00000059503.2	Olfr248	NA	NA	NA	0	0	0	0	0	0
ENSMUSG00000051509.6	Olfr414	NA	NA	NA	0	0	0	0	0	0
ENSMUSG00000066671.4	Olfr220	NA	NA	NA	0	0	0	0	0	0
ENSMUSG00000104343.1	5730408A14Rik	0.165447	0.939678	NA	5.34941	0	1.14873	0	5.87377	0
ENSMUSG00000103079.1	Gm36307	NA	NA	NA	0	0	0	0	0	0
ENSMUSG00000039783.15	Kmo	NA	NA	NA	0	0	0	0	0	0
ENSMUSG00000026523.14	Wdr64	NA	NA	NA	0	0	0	0	0	0
ENSMUSG00000077794.1	Gm25560	NA	NA	NA	0	0	0	0	0	0
ENSMUSG00000039748.11	Exo1	0.18094	0.891427	NA	2.13976	2.21861	13.7848	0	2.93689	12.4876
ENSMUSG00000094820.1	Gm23805	3.50807	0.260553	NA	0	4.43722	1.14873	0	0	0
ENSMUSG00000104158.2	Gm38100	NA	NA	NA	0	0	0	0	0	0
ENSMUSG00000103540.1	Gm37668	2.80772	0.481828	NA	0	0	3.44619	0	0	0
ENSMUSG00000078184.1	Rbm8a2	1.28831	0.422691	NA	3.20965	3.32792	3.44619	1.14984	0.978962	1.87313
ENSMUSG00000104363.1	Gm38081	2.71446	0.497107	NA	3.20965	0	0	0	0	0
ENSMUSG00000103277.1	Gm37916	NA	NA	NA	0	0	0	0	0	0
ENSMUSG00000104157.1	Gm38101	0.183833	0.918011	NA	11.7687	0	0	8.04889	0	2.49751
ENSMUSG00000102446.1	Gm17965	NA	NA	NA	0	0	0	0	0	0
ENSMUSG00000104248.1	Gm38152	NA	NA	NA	0	0	0	0	0	0
ENSMUSG00000104021.1	Gm36536	-2.52975	0.492824	NA	0	0	0	2.29968	0	1.24876
ENSMUSG00000103471.1	Gm17966	NA	NA	NA	0	0	0	0	0	0
ENSMUSG00000087875.1	Gm26104	NA	NA	NA	0	0	0	0	0	0
ENSMUSG00000103634.1	3110062G12Rik	-0.357901	0.810837	NA	4.27953	2.21861	1.14873	6.89905	1.95792	1.24876
ENSMUSG00000103435.1	Gm36992	0.307415	0.939923	NA	1.06988	0	0	1.14984	0	0
ENSMUSG00000065573.1	Mir350	NA	NA	NA	0	0	0	0	0	0
ENSMUSG00000084749.1	Gm25288	NA	NA	NA	0	0	0	0	0	0
ENSMUSG00000103367.1	Gm38158	0.494106	0.865133	NA	3.20965	0	0	0	0.978962	1.24876
ENSMUSG00000103584.1	Gm38053	NA	NA	NA	0	0	0	0	0	0
ENSMUSG00000093132.1	Gm25993	NA	NA	NA	0	0	0	0	0	0
ENSMUSG00000102475.1	Gm37246	0.32487	0.936529	NA	0	0	1.14873	0	0	0.624378
ENSMUSG00000102211.1	Gm37490	2.17419	0.513409	NA	4.27953	0	0	0	0	0.624378
ENSMUSG00000087082.1	Gm15423	NA	NA	NA	0	0	0	0	0	0
ENSMUSG00000103251.1	Gm37519	-0.456319	0.813139	NA	5.34941	0	0	2.29968	3.91585	1.24876
ENSMUSG00000102133.1	Gm37106	-1.35809	0.368101	NA	3.20965	2.21861	0	5.74921	1.95792	6.24378
ENSMUSG00000102749.1	Gm37598	1.13232	0.554265	NA	8.55906	0	3.44619	5.74921	0	0
ENSMUSG00000103163.1	Gm38146	NA	NA	NA	0	0	0	0	0	0
ENSMUSG00000103646.1	Gm37706	-2.07361	0.604181	NA	0	0	0	0	0	2.49751
ENSMUSG00000102427.1	Gm37463	3.45061	0.320409	NA	5.34941	0	0	0	0	0
ENSMUSG00000103633.1	Gm38328	-2.64501	0.505239	NA	0	0	0	0	0	3.74627
ENSMUSG00000097892.2	Gm26801	-1.66479	0.679527	NA	0	0	0	0	1.95792	0
ENSMUSG00000102432.1	Gm29856	1.28039	0.753685	NA	1.06988	0	0	0	0	0
ENSMUSG00000103043.1	Gm37306	NA	NA	NA	0	0	0	0	0	0
ENSMUSG00000102885.1	Gm37280	NA	NA	NA	0	0	0	0	0	0
ENSMUSG00000103767.1	Gm37858	NA	NA	NA	0	0	0	0	0	0
ENSMUSG00000101746.1	2310043L19Rik	NA	NA	NA	0	0	0	0	0	0
ENSMUSG00000015962.5	1700016C15Rik	NA	NA	NA	0	0	0	0	0	0
ENSMUSG00000089657.1	Gm16585	0.307415	0.939923	NA	0	0	1.14873	1.14984	0	0
ENSMUSG00000102483.2	Catspere1	NA	NA	NA	0	0	0	0	0	0
ENSMUSG00000104097.1	Gm37313	-0.654363	0.872546	NA	0	0	0	1.14984	0	0
ENSMUSG00000095731.1	Gm25312	NA	NA	NA	0	0	0	0	0	0
ENSMUSG00000102493.1	Gm8010	0.653832	0.786643	NA	0	3.32792	1.14873	2.29968	0	0.624378
ENSMUSG00000103958.1	Gm8023	NA	NA	NA	0	0	0	0	0	0
ENSMUSG00000070489.5	4930527J03Rik	NA	NA	NA	0	0	0	0	0	0
ENSMUSG00000104126.1	Gm37486	-0.252369	0.821285	NA	3.20965	4.43722	9.18985	2.29968	14.6844	3.12189
ENSMUSG00000099303.1	Gm27458	NA	NA	NA	0	0	0	0	0	0
ENSMUSG00000064954.1	Gm24919	NA	NA	NA	0	0	0	0	0	0
ENSMUSG00000064967.1	Gm24405	NA	NA	NA	0	0	0	0	0	0
ENSMUSG00000102922.1	Gm34176	NA	NA	NA	0	0	0	0	0	0
ENSMUSG00000089713.1	Gm16564	2.61378	0.267451	NA	0	6.65583	2.29746	0	0	1.24876
ENSMUSG00000096474.2	Gm5561	1.00419	0.539434	NA	2.13976	2.21861	4.59493	2.29968	0.978962	1.24876
ENSMUSG00000082395.1	Gm15480	NA	NA	NA	0	0	0	0	0	0
ENSMUSG00000087236.3	Kif28	-0.788158	0.718734	NA	0	2.21861	2.29746	0	7.83169	0
ENSMUSG00000073486.2	Gm10518	0.0248677	0.99177	NA	0	2.21861	2.29746	4.59937	0	0
ENSMUSG00000104418.1	Gm37070	-1.02536	0.582365	NA	1.06988	1.10931	1.14873	2.29968	1.95792	2.49751
ENSMUSG00000102194.1	Gm38169	1.77563	0.580931	NA	1.06988	2.21861	0	0	0.978962	0
ENSMUSG00000103636.1	Gm38331	-0.773497	0.769657	NA	2.13976	0	0	1.14984	1.95792	0.624378
ENSMUSG00000104520.1	Gm37336	0.645166	0.695167	NA	9.62894	1.10931	0	3.44952	0.978962	2.49751
ENSMUSG00000104388.1	Gm37033	1.18349	0.730565	NA	3.20965	0	0	0	0	1.24876
ENSMUSG00000103123.1	Gm37390	NA	NA	NA	0	0	0	0	0	0
ENSMUSG00000103772.1	Gm36933	-1.20351	0.766939	NA	0	0	0	0	0	1.24876
ENSMUSG00000104210.1	Gm37984	NA	NA	NA	0	0	0	0	0	0
ENSMUSG00000102608.1	Gm37267	NA	NA	NA	0	0	0	0	0	0
ENSMUSG00000098926.1	Mir6904	-0.443573	0.882694	NA	2.13976	0	0	0	0.978962	1.87313
ENSMUSG00000026497.7	Mixl1	NA	NA	NA	0	0	0	0	0	0
ENSMUSG00000104202.1	Gm8101	NA	NA	NA	0	0	0	0	0	0
ENSMUSG00000103649.1	Gm37768	-2.2821	0.360686	NA	1.06988	0	0	2.29968	0.978962	2.49751
ENSMUSG00000103156.1	Gm38293	1.24553	0.455899	NA	6.41929	6.65583	0	2.29968	0	3.12189
ENSMUSG00000084558.1	Gm24836	NA	NA	NA	0	0	0	0	0	0
ENSMUSG00000103979.1	Gm20305	NA	NA	NA	0	0	0	0	0	0
ENSMUSG00000104251.1	Gm18036	NA	NA	NA	0	0	0	0	0	0
ENSMUSG00000066652.5	Lefty2	NA	NA	NA	0	0	0	0	0	0
ENSMUSG00000038793.8	Lefty1	1.78976	0.608541	NA	0	3.32792	0	0	0.978962	0
ENSMUSG00000085563.2	2210411M09Rik	NA	NA	NA	0	0	0	0	0	0
ENSMUSG00000103930.1	Gm36961	NA	NA	NA	0	0	0	0	0	0
ENSMUSG00000103516.1	Gm37431	NA	NA	NA	0	0	0	0	0	0
ENSMUSG00000102858.1	Gm37086	NA	NA	NA	0	0	0	0	0	0
ENSMUSG00000038768.8	9130409I23Rik	NA	NA	NA	0	0	0	0	0	0
ENSMUSG00000104390.1	Gm17967	NA	NA	NA	0	0	0	0	0	0
ENSMUSG00000103328.1	Gm37406	NA	NA	NA	0	0	0	0	0	0
ENSMUSG00000102219.1	Gm6606	NA	NA	NA	0	0	0	0	0	0
ENSMUSG00000103178.1	Fgfr3-ps	2.7913	0.325678	NA	0	6.65583	0	1.14984	0	0
ENSMUSG00000054135.2	A430110L20Rik	0.749404	0.51476	NA	9.62894	4.43722	5.74366	8.04889	2.93689	1.24876
ENSMUSG00000081214.3	Rpl35a-ps2	NA	NA	NA	0	0	0	0	0	0
ENSMUSG00000103260.1	Gm8146	1.5524	0.547326	NA	0	3.32792	2.29746	0	1.95792	0
ENSMUSG00000102276.1	2900069G24Rik	NA	NA	NA	0	0	0	0	0	0
ENSMUSG00000089888.1	Gm16547	NA	NA	NA	0	0	0	0	0	0
ENSMUSG00000089927.1	Gm16539	NA	NA	NA	0	0	0	0	0	0
ENSMUSG00000050625.4	Ccdc121	-1.39742	0.334598	NA	5.34941	1.10931	0	10.3486	1.95792	4.99503
ENSMUSG00000047369.17	Dnah14	0.517403	0.773605	NA	8.55906	0	1.14873	0	4.89481	1.87313
ENSMUSG00000103100.1	Gm37664	NA	NA	NA	0	0	0	0	0	0
ENSMUSG00000064970.1	Gm23690	NA	NA	NA	0	0	0	0	0	0
ENSMUSG00000089429.1	Gm26004	NA	NA	NA	0	0	0	0	0	0
ENSMUSG00000056699.7	Gm5533	NA	NA	NA	0	0	0	0	0	0
ENSMUSG00000103317.1	Gm38359	-1.92956	0.294574	NA	0	1.10931	2.29746	4.59937	0	8.11692
ENSMUSG00000102950.1	Gm37018	-0.220715	0.849907	NA	5.34941	3.32792	5.74366	6.89905	0.978962	8.7413
ENSMUSG00000102760.1	Gm37258	-0.618132	0.746968	NA	1.06988	2.21861	1.14873	2.29968	0	4.37065
ENSMUSG00000103379.1	Gm37177	NA	NA	NA	0	0	0	0	0	0
ENSMUSG00000103018.1	Gm17968	NA	NA	NA	0	0	0	0	0	0
ENSMUSG00000091013.3	Vmn1r1	NA	NA	NA	0	0	0	0	0	0
ENSMUSG00000100147.2	1700047M11Rik	-1.86965	0.641365	NA	0	0	0	2.29968	0	0
ENSMUSG00000097260.1	Gm5706	0.280657	0.850917	NA	5.34941	1.10931	4.59493	0	5.87377	3.12189
ENSMUSG00000073482.2	Gm10517	2.22811	0.445116	NA	0	2.21861	2.29746	0	0.978962	0
ENSMUSG00000104415.1	Gm37069	NA	NA	NA	0	0	0	0	0	0
ENSMUSG00000103878.1	Gm8197	NA	NA	NA	0	0	0	0	0	0
ENSMUSG00000038599.14	Capn8	-2.92142	0.180498	NA	0	1.10931	0	2.29968	4.89481	1.87313
ENSMUSG00000104376.1	Gm37516	NA	NA	NA	0	0	0	0	0	0
ENSMUSG00000102688.1	Gm37218	NA	NA	NA	0	0	0	0	0	0
ENSMUSG00000043429.7	Ccdc185	NA	NA	NA	0	0	0	0	0	0
ENSMUSG00000102291.1	Gm37542	NA	NA	NA	0	0	0	0	0	0
ENSMUSG00000079164.8	Tlr5	2.22801	0.44437	NA	1.06988	0	3.44619	1.14984	0	0
ENSMUSG00000104367.1	Gm38079	NA	NA	NA	0	0	0	0	0	0
ENSMUSG00000094807.2	Gm24975	NA	NA	NA	0	0	0	0	0	0
ENSMUSG00000102478.1	BC085271	-1.91482	0.474437	NA	0	1.10931	0	2.29968	0.978962	1.24876
ENSMUSG00000118599.1	AC122792.1	NA	NA	NA	0	0	0	0	0	0
ENSMUSG00000103415.1	Gm37339	-1.67575	0.333669	NA	0	1.10931	2.29746	3.44952	4.89481	2.49751
ENSMUSG00000104212.1	Gm37986	-0.451121	0.63322	NA	5.34941	4.43722	9.18985	13.7981	6.85273	5.6194
ENSMUSG00000104022.1	Gm37214	NA	NA	NA	0	0	0	0	0	0
ENSMUSG00000103451.1	Gm33973	-1.27002	0.698398	NA	0	0	1.14873	2.29968	0	0.624378
ENSMUSG00000090533.2	Gm8214	NA	NA	NA	0	0	0	0	0	0
ENSMUSG00000103305.1	Gm34068	NA	NA	NA	0	0	0	0	0	0
ENSMUSG00000104007.1	Gm38332	NA	NA	NA	0	0	0	0	0	0
ENSMUSG00000102743.1	Gm38108	NA	NA	NA	0	0	0	0	0	0
ENSMUSG00000044854.7	1700056E22Rik	-0.793617	0.541819	NA	5.34941	2.21861	3.44619	10.3486	0	8.7413
ENSMUSG00000102682.5	Gm37223	NA	NA	NA	0	0	0	0	0	0
ENSMUSG00000102794.1	Gm37712	NA	NA	NA	0	0	0	0	0	0
ENSMUSG00000104419.1	2900092O11Rik	NA	NA	NA	0	0	0	0	0	0
ENSMUSG00000101574.1	1700112H15Rik	NA	NA	NA	0	0	0	0	0	0
ENSMUSG00000089057.1	Gm23349	NA	NA	NA	0	0	0	0	0	0
ENSMUSG00000103308.5	Gm37800	NA	NA	NA	0	0	0	0	0	0
ENSMUSG00000102606.1	Rpl21-ps1	NA	NA	NA	0	0	0	0	0	0
ENSMUSG00000103314.1	Gm38358	-0.636913	0.875937	NA	0	0	0	0	0	0.624378
ENSMUSG00000092578.1	4930488B22Rik	NA	NA	NA	0	0	0	0	0	0
ENSMUSG00000039377.7	Hlx	NA	NA	NA	0	0	0	0	0	0
ENSMUSG00000102158.1	Gm34342	NA	NA	NA	0	0	0	0	0	0
ENSMUSG00000026621.13	Mtarc1	-3.36417	0.25453	NA	0	0	0	3.44952	2.93689	0
ENSMUSG00000088559.1	Mir1981	NA	NA	NA	0	0	0	0	0	0
ENSMUSG00000088562.2	Gm23780	NA	NA	NA	0	0	0	0	0	0
ENSMUSG00000102784.1	Gm38251	1.28039	0.753685	NA	0	0	1.14873	0	0	0
ENSMUSG00000103942.1	Gm34732	NA	NA	NA	0	0	0	0	0	0
ENSMUSG00000103478.1	4930433J02Rik	NA	NA	NA	0	0	0	0	0	0
ENSMUSG00000104461.1	Gm37662	NA	NA	NA	0	0	0	0	0	0
ENSMUSG00000077571.1	Snora36b	NA	NA	NA	0	0	0	0	0	0
ENSMUSG00000105770.1	Mir664	NA	NA	NA	0	0	0	0	0	0
ENSMUSG00000103613.1	Gm34882	NA	NA	NA	0	0	0	0	0	0
ENSMUSG00000104368.1	2010103J01Rik	NA	NA	NA	0	0	0	0	0	0
ENSMUSG00000065581.1	Mir194-1	NA	NA	NA	0	0	0	0	0	0
ENSMUSG00000065562.1	Mir215	NA	NA	NA	0	0	0	0	0	0
ENSMUSG00000097261.2	4930532G15Rik	-1.87308	0.313649	NA	0	2.21861	1.14873	0	3.91585	8.11692
ENSMUSG00000051295.8	9630028B13Rik	NA	NA	NA	0	0	0	0	0	0
ENSMUSG00000118510.1	AC131980.1	NA	NA	NA	0	0	0	0	0	0
ENSMUSG00000097615.1	Gm2061	-0.959487	0.568351	NA	1.06988	2.21861	2.29746	9.19873	0	1.87313
ENSMUSG00000102185.1	5033404E19Rik	NA	NA	NA	0	0	0	0	0	0
ENSMUSG00000103799.1	Gm38093	NA	NA	NA	0	0	0	0	0	0
ENSMUSG00000102546.1	Gm9722	NA	NA	NA	0	0	0	0	0	0
ENSMUSG00000103056.1	Gm38268	-1.86965	0.641365	NA	0	0	0	2.29968	0	0
ENSMUSG00000089363.1	Gm23821	NA	NA	NA	0	0	0	0	0	0
ENSMUSG00000103449.1	Gm37134	NA	NA	NA	0	0	0	0	0	0
ENSMUSG00000102790.1	Gm37272	NA	NA	NA	0	0	0	0	0	0
ENSMUSG00000102217.1	Gm37491	NA	NA	NA	0	0	0	0	0	0
ENSMUSG00000103690.1	A730004F24Rik	NA	NA	NA	0	0	0	0	0	0
ENSMUSG00000089045.1	Gm26169	NA	NA	NA	0	0	0	0	0	0
ENSMUSG00000100393.1	Gm29491	1.4706	0.565056	NA	0	2.21861	3.44619	0	0	1.87313
ENSMUSG00000102619.1	Gm37849	1.28039	0.753685	NA	0	1.10931	0	0	0	0
ENSMUSG00000097784.1	A430105J06Rik	0.41937	0.70468	NA	13.9085	3.32792	3.44619	2.29968	8.81066	4.37065
ENSMUSG00000103503.1	1700023G09Rik	NA	NA	NA	0	0	0	0	0	0
ENSMUSG00000104312.1	Gm37912	NA	NA	NA	0	0	0	0	0	0
ENSMUSG00000039224.1	D1Pas1	2.1798	0.306492	NA	1.06988	1.10931	5.74366	1.14984	0	0.624378
ENSMUSG00000104424.1	Gm19058	NA	NA	NA	0	0	0	0	0	0
ENSMUSG00000026611.17	Spata17	0.735807	0.50578	NA	21.3976	1.10931	4.59493	5.74921	2.93689	7.49254
ENSMUSG00000089831.1	Gm15508	-0.636913	0.875937	NA	0	0	0	0	0	0.624378
ENSMUSG00000106839.1	Gm43497	NA	NA	NA	0	0	0	0	0	0
ENSMUSG00000107163.1	Gm43496	-0.636913	0.875937	NA	0	0	0	0	0	0.624378
ENSMUSG00000089947.1	Gm15509	1.28039	0.753685	NA	1.06988	0	0	0	0	0
ENSMUSG00000089730.2	1700007P06Rik	NA	NA	NA	0	0	0	0	0	0
ENSMUSG00000104245.1	Gm38155	NA	NA	NA	0	0	0	0	0	0
ENSMUSG00000103923.1	Gm37896	0.290774	0.911335	NA	0	3.32792	0	1.14984	0.978962	0.624378
ENSMUSG00000103961.1	Gm36388	3.35884	0.153522	NA	6.41929	3.32792	0	0	0	0.624378
ENSMUSG00000103401.1	Gm37929	NA	NA	NA	0	0	0	0	0	0
ENSMUSG00000118492.1	AC121143.1	NA	NA	NA	0	0	0	0	0	0
ENSMUSG00000103577.1	9330162B11Rik	NA	NA	NA	0	0	0	0	0	0
ENSMUSG00000103732.1	Gm38315	NA	NA	NA	0	0	0	0	0	0
ENSMUSG00000104482.1	Gm38064	NA	NA	NA	0	0	0	0	0	0
ENSMUSG00000026609.15	Ush2a	NA	NA	NA	0	0	0	0	0	0
ENSMUSG00000077235.1	Gm25095	NA	NA	NA	0	0	0	0	0	0
ENSMUSG00000084550.1	Gm25269	NA	NA	NA	0	0	0	0	0	0
ENSMUSG00000103370.1	Gm37178	-1.20351	0.766939	NA	0	0	0	0	0	1.24876
ENSMUSG00000104464.1	Gm18698	-0.654363	0.872546	NA	0	0	0	0	0.978962	0
ENSMUSG00000103669.1	2900042K21Rik	-0.088743	0.948938	NA	3.20965	3.32792	3.44619	8.04889	0.978962	1.87313
ENSMUSG00000093791.1	Gm24092	NA	NA	NA	0	0	0	0	0	0
ENSMUSG00000103087.1	Gm38122	NA	NA	NA	0	0	0	0	0	0
ENSMUSG00000103374.1	Gm37239	1.28039	0.753685	NA	1.06988	0	0	0	0	0
ENSMUSG00000102248.1	Gm30280	1.28039	0.753685	NA	1.06988	0	0	0	0	0
ENSMUSG00000097925.1	Gm26574	NA	NA	NA	0	0	0	0	0	0
ENSMUSG00000103467.1	Gm38245	1.13127	0.26043	NA	7.48917	14.421	8.04112	8.04889	4.89481	1.24876
ENSMUSG00000010175.13	Prox1	2.41924	0.313891	NA	0	8.87444	0	0	0.978962	0.624378
ENSMUSG00000099404.1	Gm28172	NA	NA	NA	0	0	0	0	0	0
ENSMUSG00000079045.3	Prox1os	NA	NA	NA	0	0	0	0	0	0
ENSMUSG00000103644.1	Gm29678	NA	NA	NA	0	0	0	0	0	0
ENSMUSG00000103510.1	Gm30725	NA	NA	NA	0	0	0	0	0	0
ENSMUSG00000093064.2	Gm23153	-0.276978	0.888008	NA	1.06988	0	3.44619	2.29968	1.95792	1.24876
ENSMUSG00000106474.1	Gm47294	NA	NA	NA	0	0	0	0	0	0
ENSMUSG00000103963.1	Gm30932	NA	NA	NA	0	0	0	0	0	0
ENSMUSG00000104487.1	Gm31373	NA	NA	NA	0	0	0	0	0	0
ENSMUSG00000103723.1	Gm37095	NA	NA	NA	0	0	0	0	0	0
ENSMUSG00000103964.1	Gm8407	NA	NA	NA	0	0	0	0	0	0
ENSMUSG00000097845.2	A230020J21Rik	1.28039	0.753685	NA	0	1.10931	0	0	0	0
ENSMUSG00000057072.11	Spata45	NA	NA	NA	0	0	0	0	0	0
ENSMUSG00000103576.1	Gm38188	NA	NA	NA	0	0	0	0	0	0
ENSMUSG00000026630.9	Batf3	NA	NA	NA	0	0	0	0	0	0
ENSMUSG00000102777.1	Gm38161	NA	NA	NA	0	0	0	0	0	0
ENSMUSG00000088461.1	Gm24748	NA	NA	NA	0	0	0	0	0	0
ENSMUSG00000103685.1	Gm37074	3.56376	0.0066323	NA	10.6988	13.3117	8.04112	2.29968	0	0.624378
ENSMUSG00000103433.1	Gm2272	-0.654363	0.872546	NA	0	0	0	0	0.978962	0
ENSMUSG00000103114.1	Gm32200	NA	NA	NA	0	0	0	0	0	0
ENSMUSG00000104341.1	Gm37688	NA	NA	NA	0	0	0	0	0	0
ENSMUSG00000103517.1	Gm37432	NA	NA	NA	0	0	0	0	0	0
ENSMUSG00000102246.1	9430037O13Rik	NA	NA	NA	0	0	0	0	0	0
ENSMUSG00000037474.13	Dtl	-0.241726	0.952531	NA	0	1.10931	0	0	0	1.24876
ENSMUSG00000102970.1	Gm37349	-1.79259	0.204716	NA	0	3.32792	2.29746	2.29968	12.7265	4.37065
ENSMUSG00000095504.1	Gm22446	NA	NA	NA	0	0	0	0	0	0
ENSMUSG00000064845.1	Gm26203	NA	NA	NA	0	0	0	0	0	0
ENSMUSG00000102596.1	Gm20203	NA	NA	NA	0	0	0	0	0	0
ENSMUSG00000102840.1	Gm38037	-1.20351	0.766939	NA	0	0	0	0	0	1.24876
ENSMUSG00000049353.17	Rd3	-2.07361	0.604181	NA	0	0	0	0	0	2.49751
ENSMUSG00000097416.3	Gm26670	2.17689	0.589792	NA	0	2.21861	0	0	0	0
ENSMUSG00000102915.1	Gm32460	NA	NA	NA	0	0	0	0	0	0
ENSMUSG00000026637.13	Traf5	2.23832	0.0654791	NA	5.34941	12.2024	9.18985	0	2.93689	2.49751
ENSMUSG00000093003.1	Mir3473c	NA	NA	NA	0	0	0	0	0	0
ENSMUSG00000097089.2	Gm26879	-2.39615	0.362355	NA	0	1.10931	0	3.44952	2.93689	0
ENSMUSG00000102755.1	Gm37055	1.22846	0.718193	NA	0	3.32792	0	0	0	1.24876
ENSMUSG00000094131.1	Gm22265	3.12879	0.408787	NA	4.27953	0	0	0	0	0
ENSMUSG00000103874.1	Gm38360	NA	NA	NA	0	0	0	0	0	0
ENSMUSG00000047384.3	A730013G03Rik	-3.20845	0.345771	NA	0	0	0	5.74921	0	0
ENSMUSG00000100872.2	1700065J18Rik	1.28039	0.753685	NA	1.06988	0	0	0	0	0
ENSMUSG00000089812.2	Gm15867	-0.0831837	0.964532	NA	0	2.21861	4.59493	3.44952	3.91585	0
ENSMUSG00000102162.1	Gm2367	1.28039	0.753685	NA	0	1.10931	0	0	0	0
ENSMUSG00000089158.1	Gm23583	NA	NA	NA	0	0	0	0	0	0
ENSMUSG00000103640.1	Gm31406	NA	NA	NA	0	0	0	0	0	0
ENSMUSG00000102442.1	Gm37103	NA	NA	NA	0	0	0	0	0	0
ENSMUSG00000090080.2	Gm15872	NA	NA	NA	0	0	0	0	0	0
ENSMUSG00000089683.2	4930570N18Rik	NA	NA	NA	0	0	0	0	0	0
ENSMUSG00000103089.1	Gm38118	NA	NA	NA	0	0	0	0	0	0
ENSMUSG00000103736.1	Gm37650	NA	NA	NA	0	0	0	0	0	0
ENSMUSG00000103895.1	Gm37942	NA	NA	NA	0	0	0	0	0	0
ENSMUSG00000102648.1	Gm38022	NA	NA	NA	0	0	0	0	0	0
ENSMUSG00000102981.1	Gm38322	NA	NA	NA	0	0	0	0	0	0
ENSMUSG00000097850.2	Mir205hg	NA	NA	NA	0	0	0	0	0	0
ENSMUSG00000065533.1	Mir205	NA	NA	NA	0	0	0	0	0	0
ENSMUSG00000104182.1	Gm21362	NA	NA	NA	0	0	0	0	0	0
ENSMUSG00000103692.1	4930503O07Rik	NA	NA	NA	0	0	0	0	0	0
ENSMUSG00000102523.1	Gm37783	0.28465	0.890497	NA	0	7.76514	0	4.59937	1.95792	0
ENSMUSG00000102621.1	Gm37674	-0.444487	0.861415	NA	0	3.32792	0	0	3.91585	0.624378
ENSMUSG00000102841.1	Gm38036	-2.46738	0.535093	NA	0	0	0	3.44952	0	0
ENSMUSG00000103776.1	2900035J10Rik	NA	NA	NA	0	0	0	0	0	0
ENSMUSG00000103597.1	Gm19777	-0.654363	0.872546	NA	0	0	0	0	0.978962	0
ENSMUSG00000092633.1	Mir3962	NA	NA	NA	0	0	0	0	0	0
ENSMUSG00000084631.1	Gm23885	NA	NA	NA	0	0	0	0	0	0
ENSMUSG00000016494.9	Cd34	-0.216205	0.873087	NA	7.48917	5.54653	0	4.59937	0.978962	9.36567
ENSMUSG00000104206.1	Gm32250	NA	NA	NA	0	0	0	0	0	0
ENSMUSG00000104525.1	Gm37334	4.29825	0.127296	NA	9.62894	0	0	0	0	0
ENSMUSG00000103867.1	9630010A21Rik	3.53852	0.04755	NA	8.55906	2.21861	6.89239	0	0	1.24876
ENSMUSG00000104077.1	Gm37027	NA	NA	NA	0	0	0	0	0	0
ENSMUSG00000065412.3	Mir29b-2	NA	NA	NA	0	0	0	0	0	0
ENSMUSG00000065548.1	Mir29c	NA	NA	NA	0	0	0	0	0	0
ENSMUSG00000104010.1	Gm37366	0.702025	0.828843	NA	3.20965	0	0	0	0	1.87313
ENSMUSG00000102236.1	Gm37887	NA	NA	NA	0	0	0	0	0	0
ENSMUSG00000093823.1	Gm24802	NA	NA	NA	0	0	0	0	0	0
ENSMUSG00000099208.1	Gm27940	NA	NA	NA	0	0	0	0	0	0
ENSMUSG00000104297.1	Gm38046	NA	NA	NA	0	0	0	0	0	0
ENSMUSG00000102307.1	Gm38194	0.32487	0.936529	NA	0	1.10931	0	0	0	0.624378
ENSMUSG00000103120.1	Gm37392	-0.94962	0.593668	NA	2.13976	0	2.29746	1.14984	4.89481	2.49751
ENSMUSG00000099154.1	Gm27306	NA	NA	NA	0	0	0	0	0	0
ENSMUSG00000075837.1	Gm22005	NA	NA	NA	0	0	0	0	0	0
ENSMUSG00000103786.1	Gm37525	NA	NA	NA	0	0	0	0	0	0
ENSMUSG00000085043.1	Gm13184	-2.99327	0.406589	NA	0	0	0	0	4.89481	0
ENSMUSG00000081278.1	Gm13186	1.28039	0.753685	NA	1.06988	0	0	0	0	0
ENSMUSG00000082580.3	Gm13182	1.28039	0.753685	NA	0	0	1.14873	0	0	0
ENSMUSG00000080703.2	Gm13183	1.28039	0.753685	NA	0	0	1.14873	0	0	0
ENSMUSG00000081070.1	Gm13181	-3.04288	0.149532	NA	0	0	1.14873	3.44952	3.91585	2.49751
ENSMUSG00000085205.1	Gm13185	NA	NA	NA	0	0	0	0	0	0
ENSMUSG00000085656.1	Gm13180	NA	NA	NA	0	0	0	0	0	0
ENSMUSG00000086445.1	Gm13191	NA	NA	NA	0	0	0	0	0	0
ENSMUSG00000086458.1	Gm2639	NA	NA	NA	0	0	0	0	0	0
ENSMUSG00000081889.1	Gm13188	1.28039	0.753685	NA	0	1.10931	0	0	0	0
ENSMUSG00000104284.1	Gm10862	-1.97792	0.621518	NA	0	0	0	1.14984	0	1.24876
ENSMUSG00000102517.1	Gm38085	1.15086	0.700851	NA	0	4.43722	0	0	0	1.87313
ENSMUSG00000084859.7	1700080N15Rik	NA	NA	NA	0	0	0	0	0	0
ENSMUSG00000086921.1	Gm13189	1.28039	0.753685	NA	0	1.10931	0	0	0	0
ENSMUSG00000102816.1	Gm37814	0.906887	0.613844	NA	0	11.0931	3.44619	8.04889	0	0
ENSMUSG00000102136.1	Gm37107	0.592915	0.77725	NA	0	2.21861	5.74366	0	0	4.99503
ENSMUSG00000102357.1	Gm38348	NA	NA	NA	0	0	0	0	0	0
ENSMUSG00000087355.7	Gm13187	NA	NA	NA	0	0	0	0	0	0
ENSMUSG00000102494.1	Gm36988	NA	NA	NA	0	0	0	0	0	0
ENSMUSG00000075826.1	Gm23691	NA	NA	NA	0	0	0	0	0	0
ENSMUSG00000086874.1	Gm13175	1.28039	0.753685	NA	0	1.10931	0	0	0	0
ENSMUSG00000086018.7	Gm13179	-0.416582	0.674673	NA	4.27953	7.76514	4.59493	9.19873	4.89481	8.11692
ENSMUSG00000083378.3	Gm13196	0.644152	0.853641	NA	1.06988	0	1.14873	0	0	1.24876
ENSMUSG00000083407.1	Gm13176	NA	NA	NA	0	0	0	0	0	0
ENSMUSG00000086670.1	Gm13194	-0.222345	0.84749	NA	6.41929	2.21861	5.74366	2.29968	10.7686	3.74627
ENSMUSG00000082795.1	Gm13193	NA	NA	NA	0	0	0	0	0	0
ENSMUSG00000069188.5	Gm13192	1.28039	0.753685	NA	1.06988	0	0	0	0	0
ENSMUSG00000026668.10	Ucma	NA	NA	NA	0	0	0	0	0	0
ENSMUSG00000086430.1	4930551O13Rik	2.17669	0.589829	NA	1.06988	0	1.14873	0	0	0
ENSMUSG00000026676.7	Ccdc3	NA	NA	NA	0	0	0	0	0	0
ENSMUSG00000081005.1	Gm13198	NA	NA	NA	0	0	0	0	0	0
ENSMUSG00000084606.1	Gm23118	NA	NA	NA	0	0	0	0	0	0
ENSMUSG00000080820.1	Gm13197	NA	NA	NA	0	0	0	0	0	0
ENSMUSG00000082013.1	Gm13216	0.450509	0.836475	NA	1.06988	1.10931	2.29746	0	1.95792	1.24876
ENSMUSG00000085818.7	Gm13267	NA	NA	NA	0	0	0	0	0	0
ENSMUSG00000082332.2	Gm13384	-0.654363	0.872546	NA	0	0	0	1.14984	0	0
ENSMUSG00000102887.1	Gm10857	NA	NA	NA	0	0	0	0	0	0
ENSMUSG00000039063.5	Echdc3	2.47629	0.255611	NA	8.55906	1.10931	0	1.14984	0	0.624378
ENSMUSG00000087125.1	A230108P19Rik	NA	NA	NA	0	0	0	0	0	0
ENSMUSG00000087485.1	Gm13383	1.28039	0.753685	NA	1.06988	0	0	0	0	0
ENSMUSG00000118578.1	AL845275.1	0.746925	0.759684	NA	1.06988	4.43722	0	3.44952	0	0
ENSMUSG00000085716.1	Gm13388	NA	NA	NA	0	0	0	0	0	0
ENSMUSG00000086109.2	Gm13391	2.13158	0.597931	NA	2.13976	0	0	0	0	0
ENSMUSG00000102599.1	Gm38386	NA	NA	NA	0	0	0	0	0	0
ENSMUSG00000087079.1	Gm13389	NA	NA	NA	0	0	0	0	0	0
ENSMUSG00000075538.2	Gm10855	NA	NA	NA	0	0	0	0	0	0
ENSMUSG00000103412.1	Gm37340	NA	NA	NA	0	0	0	0	0	0
ENSMUSG00000062319.2	Gm10115	NA	NA	NA	0	0	0	0	0	0
ENSMUSG00000065824.1	Gm26315	-0.530612	0.719514	NA	1.06988	0	9.18985	1.14984	3.91585	9.36567
ENSMUSG00000077396.1	Gm24340	NA	NA	NA	0	0	0	0	0	0
ENSMUSG00000099424.1	Gm28641	NA	NA	NA	0	0	0	0	0	0
ENSMUSG00000083252.1	Gm13210	NA	NA	NA	0	0	0	0	0	0
ENSMUSG00000085070.1	Gm13211	NA	NA	NA	0	0	0	0	0	0
ENSMUSG00000083269.1	Gm13254	NA	NA	NA	0	0	0	0	0	0
ENSMUSG00000088574.1	Gm24534	NA	NA	NA	0	0	0	0	0	0
ENSMUSG00000084374.1	Gm13255	NA	NA	NA	0	0	0	0	0	0
ENSMUSG00000082953.3	Gm13217	1.85531	0.317589	NA	2.13976	1.10931	6.89239	2.29968	0	0.624378
ENSMUSG00000085580.1	1700061F12Rik	NA	NA	NA	0	0	0	0	0	0
ENSMUSG00000095951.1	Gm23963	NA	NA	NA	0	0	0	0	0	0
ENSMUSG00000083423.1	Gm13221	NA	NA	NA	0	0	0	0	0	0
ENSMUSG00000079604.9	Gm13219	NA	NA	NA	0	0	0	0	0	0
ENSMUSG00000081202.1	Gm13220	NA	NA	NA	0	0	0	0	0	0
ENSMUSG00000079603.3	Gm13218	NA	NA	NA	0	0	0	0	0	0
ENSMUSG00000104276.1	Gm37866	NA	NA	NA	0	0	0	0	0	0
ENSMUSG00000015619.10	Gata3	-4.63806	0.0600719	NA	0	0	0	0	0	14.9851
ENSMUSG00000086618.1	Gm13256	NA	NA	NA	0	0	0	0	0	0
ENSMUSG00000025783.2	4930412O13Rik	NA	NA	NA	0	0	0	0	0	0
ENSMUSG00000079602.2	9230102O04Rik	NA	NA	NA	0	0	0	0	0	0
ENSMUSG00000075534.5	Gm13262	NA	NA	NA	0	0	0	0	0	0
ENSMUSG00000103570.1	C630004M23Rik	-1.0315	0.630075	NA	1.06988	0	2.29746	5.74921	0	1.24876
ENSMUSG00000077733.1	Gm23608	0.21394	0.951511	NA	0	0	2.29746	0	0	1.87313
ENSMUSG00000037254.18	Itih2	NA	NA	NA	0	0	0	0	0	0
ENSMUSG00000086748.1	Gm13261	NA	NA	NA	0	0	0	0	0	0
ENSMUSG00000061186.15	Sfmbt2	0.330033	0.810429	NA	5.34941	9.98375	0	2.29968	8.81066	1.24876
ENSMUSG00000080500.1	Gm22072	NA	NA	NA	0	0	0	0	0	0
ENSMUSG00000080627.1	Gm22677	NA	NA	NA	0	0	0	0	0	0
ENSMUSG00000092793.1	Mir466m	NA	NA	NA	0	0	0	0	0	0
ENSMUSG00000077972.1	Mir466f-1	NA	NA	NA	0	0	0	0	0	0
ENSMUSG00000077038.1	Mir669f	NA	NA	NA	0	0	0	0	0	0
ENSMUSG00000080653.1	Mir669e	NA	NA	NA	0	0	0	0	0	0
ENSMUSG00000076126.1	Mir669b	NA	NA	NA	0	0	0	0	0	0
ENSMUSG00000077131.1	Gm23578	NA	NA	NA	0	0	0	0	0	0
ENSMUSG00000077834.1	Mir669d	NA	NA	NA	0	0	0	0	0	0
ENSMUSG00000077998.1	Mir466f-2	NA	NA	NA	0	0	0	0	0	0
ENSMUSG00000076959.1	Mir669l	NA	NA	NA	0	0	0	0	0	0
ENSMUSG00000080504.1	Mir669d-2	NA	NA	NA	0	0	0	0	0	0
ENSMUSG00000077981.1	Mir466f-3	NA	NA	NA	0	0	0	0	0	0
ENSMUSG00000076983.2	Mir297a-2	NA	NA	NA	0	0	0	0	0	0
ENSMUSG00000078026.1	Mir466o	NA	NA	NA	0	0	0	0	0	0
ENSMUSG00000094165.1	Gm26073	NA	NA	NA	0	0	0	0	0	0
ENSMUSG00000077049.2	Mir467c	NA	NA	NA	0	0	0	0	0	0
ENSMUSG00000106608.1	Mir466b-1	NA	NA	NA	0	0	0	0	0	0
ENSMUSG00000076028.1	Mir669a-3	NA	NA	NA	0	0	0	0	0	0
ENSMUSG00000094297.1	Mir669k	NA	NA	NA	0	0	0	0	0	0
ENSMUSG00000095843.1	Gm26491	NA	NA	NA	0	0	0	0	0	0
ENSMUSG00000096624.1	Mir467a-1	NA	NA	NA	0	0	0	0	0	0
ENSMUSG00000095269.1	Mir466b-8	NA	NA	NA	0	0	0	0	0	0
ENSMUSG00000096583.1	Mir669a-1	NA	NA	NA	0	0	0	0	0	0
ENSMUSG00000080459.1	Mir669g	NA	NA	NA	0	0	0	0	0	0
ENSMUSG00000095938.1	Gm25701	NA	NA	NA	0	0	0	0	0	0
ENSMUSG00000095340.1	Mir669j	NA	NA	NA	0	0	0	0	0	0
ENSMUSG00000096027.1	Mir467a-2	NA	NA	NA	0	0	0	0	0	0
ENSMUSG00000104933.1	Mir466e	NA	NA	NA	0	0	0	0	0	0
ENSMUSG00000105546.1	Mir669a-4	NA	NA	NA	0	0	0	0	0	0
ENSMUSG00000095336.1	Gm24315	NA	NA	NA	0	0	0	0	0	0
ENSMUSG00000094190.1	Gm25451	NA	NA	NA	0	0	0	0	0	0
ENSMUSG00000095509.1	Mir467b	NA	NA	NA	0	0	0	0	0	0
ENSMUSG00000104561.1	Mir466c-1	NA	NA	NA	0	0	0	0	0	0
ENSMUSG00000104734.1	Mir669a-5	NA	NA	NA	0	0	0	0	0	0
ENSMUSG00000094927.1	Gm24761	NA	NA	NA	0	0	0	0	0	0
ENSMUSG00000080405.1	Gm23651	NA	NA	NA	0	0	0	0	0	0
ENSMUSG00000095198.1	Mir467a-3	NA	NA	NA	0	0	0	0	0	0
ENSMUSG00000094659.1	Mir466c-2	NA	NA	NA	0	0	0	0	0	0
ENSMUSG00000105330.1	Mir669a-6	NA	NA	NA	0	0	0	0	0	0
ENSMUSG00000096264.1	Gm23108	NA	NA	NA	0	0	0	0	0	0
ENSMUSG00000096651.1	Gm25680	NA	NA	NA	0	0	0	0	0	0
ENSMUSG00000094101.1	Gm22775	NA	NA	NA	0	0	0	0	0	0
ENSMUSG00000096492.1	Mir467a-4	NA	NA	NA	0	0	0	0	0	0
ENSMUSG00000096239.1	Mir466b-4	NA	NA	NA	0	0	0	0	0	0
ENSMUSG00000106027.1	Mir669a-7	NA	NA	NA	0	0	0	0	0	0
ENSMUSG00000094363.1	Gm26060	NA	NA	NA	0	0	0	0	0	0
ENSMUSG00000095884.1	Gm26431	NA	NA	NA	0	0	0	0	0	0
ENSMUSG00000094506.1	Gm26229	NA	NA	NA	0	0	0	0	0	0
ENSMUSG00000094159.1	Mir467a-5	NA	NA	NA	0	0	0	0	0	0
ENSMUSG00000096113.1	Mir466b-5	NA	NA	NA	0	0	0	0	0	0
ENSMUSG00000096134.1	Mir669p-1	NA	NA	NA	0	0	0	0	0	0
ENSMUSG00000094009.1	Gm24167	NA	NA	NA	0	0	0	0	0	0
ENSMUSG00000096782.1	Gm24640	NA	NA	NA	0	0	0	0	0	0
ENSMUSG00000096835.1	Gm23288	NA	NA	NA	0	0	0	0	0	0
ENSMUSG00000096587.1	Mir467a-6	NA	NA	NA	0	0	0	0	0	0
ENSMUSG00000095536.1	Gm25285	NA	NA	NA	0	0	0	0	0	0
ENSMUSG00000104652.1	Mir669a-8	NA	NA	NA	0	0	0	0	0	0
ENSMUSG00000095786.1	Gm24673	NA	NA	NA	0	0	0	0	0	0
ENSMUSG00000096748.1	Gm22635	NA	NA	NA	0	0	0	0	0	0
ENSMUSG00000096880.1	Gm23569	NA	NA	NA	0	0	0	0	0	0
ENSMUSG00000094688.1	Mir467a-7	NA	NA	NA	0	0	0	0	0	0
ENSMUSG00000094261.1	Mir466b-6	NA	NA	NA	0	0	0	0	0	0
ENSMUSG00000105182.1	Mir669a-9	NA	NA	NA	0	0	0	0	0	0
ENSMUSG00000093995.1	Gm26426	NA	NA	NA	0	0	0	0	0	0
ENSMUSG00000094709.1	Gm24488	NA	NA	NA	0	0	0	0	0	0
ENSMUSG00000094067.1	Gm25158	NA	NA	NA	0	0	0	0	0	0
ENSMUSG00000096512.1	Mir467a-8	NA	NA	NA	0	0	0	0	0	0
ENSMUSG00000096360.1	Mir466b-7	NA	NA	NA	0	0	0	0	0	0
ENSMUSG00000093900.1	Mir669p-2	NA	NA	NA	0	0	0	0	0	0
ENSMUSG00000095151.1	Gm24028	NA	NA	NA	0	0	0	0	0	0
ENSMUSG00000094457.1	Gm22626	NA	NA	NA	0	0	0	0	0	0
ENSMUSG00000093914.1	Gm22166	NA	NA	NA	0	0	0	0	0	0
ENSMUSG00000095222.1	Mir467a-9	NA	NA	NA	0	0	0	0	0	0
ENSMUSG00000076966.2	Mir466b-2	NA	NA	NA	0	0	0	0	0	0
ENSMUSG00000105365.1	Mir669a-10	NA	NA	NA	0	0	0	0	0	0
ENSMUSG00000080649.1	Gm26156	NA	NA	NA	0	0	0	0	0	0
ENSMUSG00000096889.1	Gm23571	NA	NA	NA	0	0	0	0	0	0
ENSMUSG00000080476.1	Gm25316	NA	NA	NA	0	0	0	0	0	0
ENSMUSG00000093907.1	Gm25022	NA	NA	NA	0	0	0	0	0	0
ENSMUSG00000096053.1	Gm25943	NA	NA	NA	0	0	0	0	0	0
ENSMUSG00000106488.1	Mir669a-11	NA	NA	NA	0	0	0	0	0	0
ENSMUSG00000080684.1	Gm23988	NA	NA	NA	0	0	0	0	0	0
ENSMUSG00000095051.1	Gm25673	NA	NA	NA	0	0	0	0	0	0
ENSMUSG00000094943.1	Gm25753	NA	NA	NA	0	0	0	0	0	0
ENSMUSG00000096894.1	Mir467a-10	NA	NA	NA	0	0	0	0	0	0
ENSMUSG00000076994.2	Mir466b-3	NA	NA	NA	0	0	0	0	0	0
ENSMUSG00000105783.1	Mir669a-12	NA	NA	NA	0	0	0	0	0	0
ENSMUSG00000094327.1	Gm26398	NA	NA	NA	0	0	0	0	0	0
ENSMUSG00000076948.2	Mir467e	NA	NA	NA	0	0	0	0	0	0
ENSMUSG00000077113.2	Mir466p	NA	NA	NA	0	0	0	0	0	0
ENSMUSG00000094330.1	Gm22051	NA	NA	NA	0	0	0	0	0	0
ENSMUSG00000080624.1	Gm22678	NA	NA	NA	0	0	0	0	0	0
ENSMUSG00000077021.2	Mir467d	NA	NA	NA	0	0	0	0	0	0
ENSMUSG00000070099.1	Mir466	NA	NA	NA	0	0	0	0	0	0
ENSMUSG00000080558.1	Gm22091	NA	NA	NA	0	0	0	0	0	0
ENSMUSG00000076976.2	Mir297c	NA	NA	NA	0	0	0	0	0	0
ENSMUSG00000076118.1	Mir669c	NA	NA	NA	0	0	0	0	0	0
ENSMUSG00000077095.1	Gm24342	NA	NA	NA	0	0	0	0	0	0
ENSMUSG00000077104.1	Gm25263	NA	NA	NA	0	0	0	0	0	0
ENSMUSG00000076014.1	Mir669a-2	NA	NA	NA	0	0	0	0	0	0
ENSMUSG00000092961.1	Gm22239	NA	NA	NA	0	0	0	0	0	0
ENSMUSG00000092697.1	Gm22925	NA	NA	NA	0	0	0	0	0	0
ENSMUSG00000088833.1	Gm23542	NA	NA	NA	0	0	0	0	0	0
ENSMUSG00000076222.1	Mir297b	NA	NA	NA	0	0	0	0	0	0
ENSMUSG00000078031.1	Mir466d	NA	NA	NA	0	0	0	0	0	0
ENSMUSG00000095699.1	Gm26092	NA	NA	NA	0	0	0	0	0	0
ENSMUSG00000089570.1	Mir669m-1	NA	NA	NA	0	0	0	0	0	0
ENSMUSG00000088980.1	Mir669m-2	NA	NA	NA	0	0	0	0	0	0
ENSMUSG00000077991.1	Mir466n	NA	NA	NA	0	0	0	0	0	0
ENSMUSG00000077086.1	Mir669o	NA	NA	NA	0	0	0	0	0	0
ENSMUSG00000078025.1	Mir466g	NA	NA	NA	0	0	0	0	0	0
ENSMUSG00000077941.1	Mir466h	NA	NA	NA	0	0	0	0	0	0
ENSMUSG00000076956.2	Mir297a-3	NA	NA	NA	0	0	0	0	0	0
ENSMUSG00000078060.1	Mir466l	NA	NA	NA	0	0	0	0	0	0
ENSMUSG00000077954.1	Mir297a-4	NA	NA	NA	0	0	0	0	0	0
ENSMUSG00000080686.1	Gm24806	NA	NA	NA	0	0	0	0	0	0
ENSMUSG00000080657.1	Mir669i	NA	NA	NA	0	0	0	0	0	0
ENSMUSG00000080594.1	Mir669h	NA	NA	NA	0	0	0	0	0	0
ENSMUSG00000103237.1	Gm18547	NA	NA	NA	0	0	0	0	0	0
ENSMUSG00000081367.2	Gm13265	NA	NA	NA	0	0	0	0	0	0
ENSMUSG00000082871.2	Gm13263	NA	NA	NA	0	0	0	0	0	0
ENSMUSG00000102734.1	Gm37343	NA	NA	NA	0	0	0	0	0	0
ENSMUSG00000089007.1	Gm23877	NA	NA	NA	0	0	0	0	0	0
ENSMUSG00000085257.2	Gm13264	NA	NA	NA	0	0	0	0	0	0
ENSMUSG00000084560.1	Gm26478	NA	NA	NA	0	0	0	0	0	0
ENSMUSG00000081693.2	Gm13297	1.28039	0.753685	NA	1.06988	0	0	0	0	0
ENSMUSG00000083900.2	Gm13294	NA	NA	NA	0	0	0	0	0	0
ENSMUSG00000103774.1	Gm36932	NA	NA	NA	0	0	0	0	0	0
ENSMUSG00000103253.1	Gm37520	NA	NA	NA	0	0	0	0	0	0
ENSMUSG00000102992.1	Gm37766	NA	NA	NA	0	0	0	0	0	0
ENSMUSG00000102196.1	Gm38171	NA	NA	NA	0	0	0	0	0	0
ENSMUSG00000102894.1	Gm37851	NA	NA	NA	0	0	0	0	0	0
ENSMUSG00000102674.1	8030442B05Rik	NA	NA	NA	0	0	0	0	0	0
ENSMUSG00000086006.2	Gm13293	-0.499698	0.693561	NA	4.27953	1.10931	4.59493	6.89905	2.93689	4.37065
ENSMUSG00000103223.1	Gm37730	-0.654363	0.872546	NA	0	0	0	1.14984	0	0
ENSMUSG00000103321.1	4933403L11Rik	NA	NA	NA	0	0	0	0	0	0
ENSMUSG00000086491.1	Gm13291	NA	NA	NA	0	0	0	0	0	0
ENSMUSG00000082314.2	Gm13296	-1.80908	0.53828	NA	0	0	1.14873	2.29968	0	1.87313
ENSMUSG00000102329.1	Gm10851	NA	NA	NA	0	0	0	0	0	0
ENSMUSG00000102376.1	Gm37975	NA	NA	NA	0	0	0	0	0	0
ENSMUSG00000082727.2	Gm13260	NA	NA	NA	0	0	0	0	0	0
ENSMUSG00000091312.1	Gm17490	NA	NA	NA	0	0	0	0	0	0
ENSMUSG00000026770.5	Il2ra	NA	NA	NA	0	0	0	0	0	0
ENSMUSG00000104101.1	Gm37881	NA	NA	NA	0	0	0	0	0	0
ENSMUSG00000103542.1	Gm34768	NA	NA	NA	0	0	0	0	0	0
ENSMUSG00000080801.2	Gm13310	NA	NA	NA	0	0	0	0	0	0
ENSMUSG00000026768.10	Itga8	-2.21773	0.185248	NA	0	0	3.44619	4.59937	8.81066	2.49751
ENSMUSG00000104174.1	Gm37701	NA	NA	NA	0	0	0	0	0	0
ENSMUSG00000086843.3	E030013I19Rik	NA	NA	NA	0	0	0	0	0	0
ENSMUSG00000083547.2	Gm13321	-2.65643	0.416757	NA	0	0	0	2.29968	0.978962	0.624378
ENSMUSG00000104045.1	Gm37565	NA	NA	NA	0	0	0	0	0	0
ENSMUSG00000104459.1	Gm37824	-1.67524	0.444805	NA	0	2.21861	0	2.29968	2.93689	1.87313
ENSMUSG00000103599.1	Gm37356	1.42189	0.37712	NA	0	14.421	2.29746	0	2.93689	3.12189
ENSMUSG00000103143.1	Gm37742	NA	NA	NA	0	0	0	0	0	0
ENSMUSG00000103360.1	Gm38156	3.54528	0.294866	NA	0	0	5.74366	0	0	0
ENSMUSG00000099246.1	Gm27540	NA	NA	NA	0	0	0	0	0	0
ENSMUSG00000103232.1	Gm37160	-0.743876	0.567489	NA	2.13976	0	9.18985	5.74921	2.93689	9.99005
ENSMUSG00000104354.1	Gm37126	NA	NA	NA	0	0	0	0	0	0
ENSMUSG00000103926.1	Gm37894	-1.16563	0.387486	NA	4.27953	5.54653	0	18.3975	2.93689	1.24876
ENSMUSG00000086657.2	Stamos	1.47201	0.352356	NA	1.06988	7.76514	5.74366	4.59937	0.978962	0
ENSMUSG00000061531.8	Tmem236	0.847019	0.39624	NA	6.41929	17.7489	4.59493	2.29968	5.87377	7.49254
ENSMUSG00000083545.2	Gm13320	NA	NA	NA	0	0	0	0	0	0
ENSMUSG00000077897.1	Mir511	NA	NA	NA	0	0	0	0	0	0
ENSMUSG00000103475.1	Gm37697	NA	NA	NA	0	0	0	0	0	0
ENSMUSG00000036949.16	Slc39a12	NA	NA	NA	0	0	0	0	0	0
ENSMUSG00000084901.6	Gm13266	NA	NA	NA	0	0	0	0	0	0
ENSMUSG00000075525.3	Gm10849	NA	NA	NA	0	0	0	0	0	0
ENSMUSG00000104153.1	Gm38105	NA	NA	NA	0	0	0	0	0	0
ENSMUSG00000070271.7	Gm13268	0.788347	0.805087	NA	0	0	3.44619	0	0	1.87313
ENSMUSG00000083633.2	Gm13312	NA	NA	NA	0	0	0	0	0	0
ENSMUSG00000104034.1	2900092N22Rik	-1.86965	0.641365	NA	0	0	0	2.29968	0	0
ENSMUSG00000081008.2	Gm13314	NA	NA	NA	0	0	0	0	0	0
ENSMUSG00000082542.2	Gm13311	NA	NA	NA	0	0	0	0	0	0
ENSMUSG00000104106.1	Gm10848	2.57302	0.384747	NA	0	0	5.74366	1.14984	0	0
ENSMUSG00000103885.1	Gm37006	NA	NA	NA	0	0	0	0	0	0
ENSMUSG00000083305.2	Gm13315	-0.654363	0.872546	NA	0	0	0	0	0.978962	0
ENSMUSG00000103050.1	Gm38273	0.958561	0.693916	NA	7.48917	0	0	0	3.91585	0
ENSMUSG00000087086.7	Gm13269	NA	NA	NA	0	0	0	0	0	0
ENSMUSG00000085281.3	Gm13316	-0.654363	0.872546	NA	0	0	0	0	0.978962	0
ENSMUSG00000102673.1	Gm37437	-2.46738	0.535093	NA	0	0	0	3.44952	0	0
ENSMUSG00000104271.1	Gm37891	-0.182325	0.908066	NA	10.6988	1.10931	0	9.19873	0	4.37065
ENSMUSG00000103778.1	Gm36930	-0.563058	0.880638	NA	0	1.10931	0	1.14984	0	0.624378
ENSMUSG00000083860.2	Gm13313	-0.932656	0.791663	NA	1.06988	0	0	0	0.978962	1.24876
ENSMUSG00000080930.2	Gm13367	NA	NA	NA	0	0	0	0	0	0
ENSMUSG00000083631.2	Gm13366	NA	NA	NA	0	0	0	0	0	0
ENSMUSG00000082632.2	Gm13365	1.28039	0.753685	NA	0	1.10931	0	0	0	0
ENSMUSG00000081389.2	Gm13368	-0.654363	0.872546	NA	0	0	0	0	0.978962	0
ENSMUSG00000075520.5	Malrd1	NA	NA	NA	0	0	0	0	0	0
ENSMUSG00000103356.1	Gm37595	NA	NA	NA	0	0	0	0	0	0
ENSMUSG00000081245.2	Gm6587	NA	NA	NA	0	0	0	0	0	0
ENSMUSG00000103865.1	Gm37416	NA	NA	NA	0	0	0	0	0	0
ENSMUSG00000076950.1	Gm24933	NA	NA	NA	0	0	0	0	0	0
ENSMUSG00000082235.3	Gm13326	-1.43643	0.682851	NA	1.06988	0	0	0	0	3.12189
ENSMUSG00000081525.1	Gm13325	NA	NA	NA	0	0	0	0	0	0
ENSMUSG00000085193.1	Gm13322	NA	NA	NA	0	0	0	0	0	0
ENSMUSG00000085100.1	Gm13324	NA	NA	NA	0	0	0	0	0	0
ENSMUSG00000099161.1	Mir6419	NA	NA	NA	0	0	0	0	0	0
ENSMUSG00000081851.1	Gm13323	NA	NA	NA	0	0	0	0	0	0
ENSMUSG00000062651.4	H2al2a	-0.636913	0.875937	NA	0	0	0	0	0	0.624378
ENSMUSG00000081116.1	Gm13329	2.98877	0.228857	NA	4.27953	3.32792	0	1.14984	0	0
ENSMUSG00000085319.1	Gm13330	NA	NA	NA	0	0	0	0	0	0
ENSMUSG00000086340.1	1810059C17Rik	NA	NA	NA	0	0	0	0	0	0
ENSMUSG00000099050.1	Mir7655	NA	NA	NA	0	0	0	0	0	0
ENSMUSG00000092814.1	Gm23638	NA	NA	NA	0	0	0	0	0	0
ENSMUSG00000064964.1	Gm25147	NA	NA	NA	0	0	0	0	0	0
ENSMUSG00000081619.1	Gm13351	-0.636913	0.875937	NA	0	0	0	0	0	0.624378
ENSMUSG00000083070.2	Gm13350	NA	NA	NA	0	0	0	0	0	0
ENSMUSG00000082520.2	Gm13349	-2.67114	0.497187	NA	0	0	0	0	3.91585	0
ENSMUSG00000081181.1	Gm13353	NA	NA	NA	0	0	0	0	0	0
ENSMUSG00000082943.1	Gm13355	NA	NA	NA	0	0	0	0	0	0
ENSMUSG00000086882.4	Gm13352	1.28039	0.753685	NA	0	1.10931	0	0	0	0
ENSMUSG00000092353.1	Gm20539	0.0558529	0.959207	NA	2.13976	7.76514	8.04112	4.59937	2.93689	9.36567
ENSMUSG00000081139.1	Gm13333	1.28039	0.753685	NA	1.06988	0	0	0	0	0
ENSMUSG00000097638.1	Carlr	1.07879	0.351103	NA	0	14.421	14.9335	8.04889	2.93689	3.12189
ENSMUSG00000026736.2	4930426L09Rik	0.728694	0.568909	NA	5.34941	4.43722	11.4873	2.29968	10.7686	0
ENSMUSG00000083281.1	Gm13332	NA	NA	NA	0	0	0	0	0	0
ENSMUSG00000037683.14	Armc3	2.53793	0.316128	NA	1.06988	2.21861	2.29746	1.14984	0	0
ENSMUSG00000087103.1	Gm13344	-0.654363	0.872546	NA	0	0	0	0	0.978962	0
ENSMUSG00000085388.1	Ptf1aos	NA	NA	NA	0	0	0	0	0	0
ENSMUSG00000026735.2	Ptf1a	2.71446	0.497107	NA	3.20965	0	0	0	0	0
ENSMUSG00000056329.3	1810010K12Rik	NA	NA	NA	0	0	0	0	0	0
ENSMUSG00000026734.9	4921504E06Rik	NA	NA	NA	0	0	0	0	0	0
ENSMUSG00000084160.1	Gm13345	NA	NA	NA	0	0	0	0	0	0
ENSMUSG00000086621.1	Gm13348	NA	NA	NA	0	0	0	0	0	0
ENSMUSG00000080227.2	Gm13343	-1.88752	0.638072	NA	0	0	0	0	0.978962	1.24876
ENSMUSG00000087246.1	Gm13346	NA	NA	NA	0	0	0	0	0	0
ENSMUSG00000083893.1	Gm13347	-0.710244	0.858954	NA	0	0	1.14873	0	0	1.87313
ENSMUSG00000077342.1	Gm24670	NA	NA	NA	0	0	0	0	0	0
ENSMUSG00000105927.1	Gm44457	NA	NA	NA	0	0	0	0	0	0
ENSMUSG00000065644.1	Gm25859	NA	NA	NA	0	0	0	0	0	0
ENSMUSG00000083777.1	Gm13361	2.17689	0.589792	NA	0	2.21861	0	0	0	0
ENSMUSG00000060795.5	Gm13363	-0.241726	0.952531	NA	1.06988	0	0	0	0	1.24876
ENSMUSG00000082164.1	Gm13360	1.24274	0.740093	NA	0	1.10931	1.14873	0	0	0.624378
ENSMUSG00000081128.1	Gm13328	-0.11382	0.937609	NA	3.20965	4.43722	1.14873	1.14984	5.87377	2.49751
ENSMUSG00000065253.1	Gm23970	NA	NA	NA	0	0	0	0	0	0
ENSMUSG00000091457.1	Gm17171	NA	NA	NA	0	0	0	0	0	0
ENSMUSG00000085477.7	Gm13335	NA	NA	NA	0	0	0	0	0	0
ENSMUSG00000098575.1	Gm27446	NA	NA	NA	0	0	0	0	0	0
ENSMUSG00000086418.1	Gm13362	0.144621	0.932659	NA	0	4.43722	4.59493	5.74921	0	2.49751
ENSMUSG00000085206.1	Gm13380	0.922857	0.760252	NA	0	3.32792	0	1.14984	0	0.624378
ENSMUSG00000086821.3	Gm13377	NA	NA	NA	0	0	0	0	0	0
ENSMUSG00000087219.1	Gm13376	NA	NA	NA	0	0	0	0	0	0
ENSMUSG00000089472.1	Gm25368	NA	NA	NA	0	0	0	0	0	0
ENSMUSG00000026679.3	Enkur	0.54216	0.69283	NA	7.48917	7.76514	1.14873	5.74921	5.87377	0
ENSMUSG00000089576.1	Gm23007	NA	NA	NA	0	0	0	0	0	0
ENSMUSG00000084071.1	Gm13378	-1.20351	0.766939	NA	0	0	0	0	0	1.24876
ENSMUSG00000085680.1	Gm13327	0.934299	0.594696	NA	2.13976	5.54653	1.14873	0	1.95792	2.49751
ENSMUSG00000080846.1	Gm13379	-0.636913	0.875937	NA	0	0	0	0	0	0.624378
ENSMUSG00000077572.1	Gm24886	NA	NA	NA	0	0	0	0	0	0
ENSMUSG00000081467.1	Gm13337	1.28039	0.753685	NA	1.06988	0	0	0	0	0
ENSMUSG00000025716.14	Myo3a	3.52629	0.251635	NA	0	2.21861	3.44619	0	0	0
ENSMUSG00000082516.1	Gm13342	0.32487	0.936529	NA	1.06988	0	0	0	0	0.624378
ENSMUSG00000082884.1	Gm13339	-1.40899	0.387847	NA	3.20965	1.10931	0	4.59937	3.91585	3.12189
ENSMUSG00000026787.3	Gad2	0.307415	0.939923	NA	0	0	1.14873	0	0.978962	0
ENSMUSG00000106199.1	Mir3967	NA	NA	NA	0	0	0	0	0	0
ENSMUSG00000092811.1	Gm23636	NA	NA	NA	0	0	0	0	0	0
ENSMUSG00000083453.1	Gm13338	NA	NA	NA	0	0	0	0	0	0
ENSMUSG00000085353.2	1700092C17Rik	NA	NA	NA	0	0	0	0	0	0
ENSMUSG00000083057.1	Gm13356	NA	NA	NA	0	0	0	0	0	0
ENSMUSG00000026786.14	Apbb1ip	NA	NA	NA	0	0	0	0	0	0
ENSMUSG00000069136.4	A130006I12Rik	-2.46738	0.535093	NA	0	0	0	3.44952	0	0
ENSMUSG00000084625.1	Gm25544	-1.86965	0.641365	NA	0	0	0	2.29968	0	0
ENSMUSG00000081861.1	Gm14441	0.32487	0.936529	NA	0	0	1.14873	0	0	0.624378
ENSMUSG00000083650.1	Gm13357	-2.69293	0.274754	NA	0	0	1.14873	4.59937	0	3.12189
ENSMUSG00000081648.1	Gm13423	0.312477	0.825983	NA	7.48917	2.21861	1.14873	2.29968	1.95792	4.37065
ENSMUSG00000026774.11	Potegl	-2.39982	0.531481	NA	0	0	0	0	1.95792	1.24876
ENSMUSG00000084098.1	Gm13422	0.284875	0.815854	NA	3.20965	2.21861	9.18985	2.29968	5.87377	3.74627
ENSMUSG00000069132.3	Nxph2	NA	NA	NA	0	0	0	0	0	0
ENSMUSG00000102704.1	Gm38309	NA	NA	NA	0	0	0	0	0	0
ENSMUSG00000081519.1	Gm13331	0.895071	0.403722	NA	11.7687	5.54653	4.59493	3.44952	3.91585	4.37065
ENSMUSG00000083729.1	Sh3d2c-ps1	1.28039	0.753685	NA	1.06988	0	0	0	0	0
ENSMUSG00000088368.1	Gm26323	NA	NA	NA	0	0	0	0	0	0
ENSMUSG00000083373.1	Gm13392	-0.654363	0.872546	NA	0	0	0	0	0.978962	0
ENSMUSG00000061809.8	Tbpl2	NA	NA	NA	0	0	0	0	0	0
ENSMUSG00000026985.1	Il1f8	NA	NA	NA	0	0	0	0	0	0
ENSMUSG00000083116.1	Gm13410	0.414043	0.726643	NA	4.27953	7.76514	3.44619	4.59937	1.95792	4.99503
ENSMUSG00000044103.4	Il1f9	NA	NA	NA	0	0	0	0	0	0
ENSMUSG00000026984.4	Il1f6	NA	NA	NA	0	0	0	0	0	0
ENSMUSG00000104173.1	Gm37703	NA	NA	NA	0	0	0	0	0	0
ENSMUSG00000083172.1	Gm13409	NA	NA	NA	0	0	0	0	0	0
ENSMUSG00000026983.10	Il1f5	NA	NA	NA	0	0	0	0	0	0
ENSMUSG00000046845.1	Il1f10	NA	NA	NA	0	0	0	0	0	0
ENSMUSG00000085999.1	Gm13411	NA	NA	NA	0	0	0	0	0	0
ENSMUSG00000026981.15	Il1rn	NA	NA	NA	0	0	0	0	0	0
ENSMUSG00000085057.7	Gm13415	0.693438	0.853868	NA	0	0	2.29746	0	0	1.24876
ENSMUSG00000099120.1	Gm27193	NA	NA	NA	0	0	0	0	0	0
ENSMUSG00000082307.3	Gm13418	0.112334	0.970042	NA	1.06988	0	1.14873	1.14984	0.978962	0
ENSMUSG00000085330.1	Gm13417	NA	NA	NA	0	0	0	0	0	0
ENSMUSG00000102591.1	Gm38383	NA	NA	NA	0	0	0	0	0	0
ENSMUSG00000084241.1	Gm13416	-0.477346	0.652725	NA	6.41929	7.76514	1.14873	8.04889	5.87377	7.49254
ENSMUSG00000088571.1	Gm25455	NA	NA	NA	0	0	0	0	0	0
ENSMUSG00000083973.1	Gm13459	NA	NA	NA	0	0	0	0	0	0
ENSMUSG00000103162.1	Gm38147	3.14045	0.182744	NA	12.8386	0	0	0	0	1.24876
ENSMUSG00000102875.1	Gm37139	-0.839153	0.514479	NA	4.27953	2.21861	2.29746	10.3486	3.91585	1.87313
ENSMUSG00000093190.1	Gm22875	NA	NA	NA	0	0	0	0	0	0
ENSMUSG00000084383.1	Gm13370	NA	NA	NA	0	0	0	0	0	0
ENSMUSG00000083796.3	Gm13369	1.28039	0.753685	NA	1.06988	0	0	0	0	0
ENSMUSG00000065798.1	Gm25518	NA	NA	NA	0	0	0	0	0	0
ENSMUSG00000089513.1	Gm24875	NA	NA	NA	0	0	0	0	0	0
ENSMUSG00000092845.1	Gm24328	NA	NA	NA	0	0	0	0	0	0
ENSMUSG00000099320.1	Mir7664	-2.38754	0.548789	NA	0	0	0	0	0	3.12189
ENSMUSG00000036813.11	Entpd8	NA	NA	NA	0	0	0	0	0	0
ENSMUSG00000036805.13	Noxa1	NA	NA	NA	0	0	0	0	0	0
ENSMUSG00000118563.1	AL732309.1	NA	NA	NA	0	0	0	0	0	0
ENSMUSG00000087028.7	Gm13387	1.28039	0.753685	NA	0	1.10931	0	0	0	0
ENSMUSG00000103217.1	Gm38287	0.399027	0.840173	NA	2.13976	2.21861	1.14873	2.29968	0	1.87313
ENSMUSG00000059555.6	Tor4a	2.35522	0.112286	NA	1.06988	12.2024	11.4873	0	0	4.37065
ENSMUSG00000064919.1	Gm22572	NA	NA	NA	0	0	0	0	0	0
ENSMUSG00000036770.11	Stpg3	-1.80766	0.440482	NA	0	2.21861	0	0	5.87377	1.87313
ENSMUSG00000026969.3	Fam166a	-0.136905	0.928202	NA	2.13976	4.43722	2.29746	0	5.87377	3.74627
ENSMUSG00000006469.13	Slc34a3	NA	NA	NA	0	0	0	0	0	0
ENSMUSG00000089953.3	Rnf224	-1.86965	0.641365	NA	0	0	0	2.29968	0	0
ENSMUSG00000036731.7	Cysrt1	2.82917	0.279593	NA	0	1.10931	5.74366	0	0.978962	0
ENSMUSG00000115018.2	Ndor1	NA	NA	NA	0	0	0	0	0	0
ENSMUSG00000115074.1	Ndor1	NA	NA	NA	0	0	0	0	0	0
ENSMUSG00000026963.4	Tmem210	NA	NA	NA	0	0	0	0	0	0
ENSMUSG00000026961.6	Lrrc26	2.19896	0.585845	NA	0	1.10931	1.14873	0	0	0
ENSMUSG00000088171.1	Gm25220	-0.112245	0.960125	NA	4.27953	0	0	1.14984	2.93689	0.624378
ENSMUSG00000026955.13	Sapcd2	4.29825	0.127296	NA	9.62894	0	0	0	0	0
ENSMUSG00000036587.13	Fut7	-0.669391	0.60662	NA	0	5.54653	4.59493	6.89905	4.89481	4.37065
ENSMUSG00000104741.1	Mir3087	NA	NA	NA	0	0	0	0	0	0
ENSMUSG00000015093.15	Clic3	-2.36721	0.372823	NA	1.06988	0	0	0	4.89481	1.24876
ENSMUSG00000026943.12	Lcn12	NA	NA	NA	0	0	0	0	0	0
ENSMUSG00000083043.1	Gm13433	NA	NA	NA	0	0	0	0	0	0
ENSMUSG00000083528.1	Gm13432	NA	NA	NA	0	0	0	0	0	0
ENSMUSG00000052403.11	Fcnaos	2.80772	0.481828	NA	0	0	3.44619	0	0	0
ENSMUSG00000026940.3	Ccdc183	-0.654363	0.872546	NA	0	0	0	0	0.978962	0
ENSMUSG00000026938.10	Fcna	NA	NA	NA	0	0	0	0	0	0
ENSMUSG00000118473.1	Lcn15	NA	NA	NA	0	0	0	0	0	0
ENSMUSG00000036449.6	Lcn8	NA	NA	NA	0	0	0	0	0	0
ENSMUSG00000026937.12	Lcn5	NA	NA	NA	0	0	0	0	0	0
ENSMUSG00000045684.10	Lcn6	NA	NA	NA	0	0	0	0	0	0
ENSMUSG00000047356.2	Lcn10	NA	NA	NA	0	0	0	0	0	0
ENSMUSG00000062061.3	Obp2a	NA	NA	NA	0	0	0	0	0	0
ENSMUSG00000087612.1	A230005M16Rik	0.107864	0.913757	NA	5.34941	6.65583	10.3386	2.29968	12.7265	5.6194
ENSMUSG00000079539.2	Obp2b	-2.25405	0.572051	NA	0	0	0	0	2.93689	0
ENSMUSG00000026936.4	Lcn3	NA	NA	NA	0	0	0	0	0	0
ENSMUSG00000069080.5	Lcn11	NA	NA	NA	0	0	0	0	0	0
ENSMUSG00000085484.2	Gm13539	NA	NA	NA	0	0	0	0	0	0
ENSMUSG00000090073.1	Gm13538	NA	NA	NA	0	0	0	0	0	0
ENSMUSG00000036401.5	Glt6d1	NA	NA	NA	0	0	0	0	0	0
ENSMUSG00000023210.2	Lcn9	NA	NA	NA	0	0	0	0	0	0
ENSMUSG00000059625.6	Sohlh1	-0.654363	0.872546	NA	0	0	0	0	0.978962	0
ENSMUSG00000082357.1	Gm13542	0.047834	0.962233	NA	12.8386	5.54653	2.29746	8.04889	5.87377	6.24378
ENSMUSG00000087595.1	1810012K08Rik	-0.277698	0.837905	NA	2.13976	4.43722	2.29746	3.44952	4.89481	2.49751
ENSMUSG00000085545.1	Gm13553	NA	NA	NA	0	0	0	0	0	0
ENSMUSG00000026934.15	Lhx3	NA	NA	NA	0	0	0	0	0	0
ENSMUSG00000098977.1	Gm27196	-3.18283	0.130189	NA	0	0	1.14873	1.14984	3.91585	5.6194
ENSMUSG00000048038.8	Ccdc187	0.260869	0.860903	NA	8.55906	3.32792	1.14873	2.29968	8.81066	0
ENSMUSG00000026928.14	Card9	-0.673393	0.766611	NA	2.13976	1.10931	0	0	1.95792	3.12189
ENSMUSG00000085543.1	Gm13568	2.17689	0.589792	NA	0	2.21861	0	0	0	0
ENSMUSG00000098548.1	Mir6996	NA	NA	NA	0	0	0	0	0	0
ENSMUSG00000082864.1	Gm13358	NA	NA	NA	0	0	0	0	0	0
ENSMUSG00000092356.2	Gm20532	NA	NA	NA	0	0	0	0	0	0
ENSMUSG00000065540.1	Mir126a	NA	NA	NA	0	0	0	0	0	0
ENSMUSG00000105799.1	Mir126b	NA	NA	NA	0	0	0	0	0	0
ENSMUSG00000097052.2	Snora43	-2.07361	0.604181	NA	0	0	0	0	0	2.49751
ENSMUSG00000064858.2	Snora43	NA	NA	NA	0	0	0	0	0	0
ENSMUSG00000086775.7	Snhg7os	NA	NA	NA	0	0	0	0	0	0
ENSMUSG00000026919.1	Lcn4	NA	NA	NA	0	0	0	0	0	0
ENSMUSG00000082951.1	Gm13359	-2.65643	0.416757	NA	0	0	0	2.29968	0.978962	0.624378
ENSMUSG00000015787.15	Abo	NA	NA	NA	0	0	0	0	0	0
ENSMUSG00000065258.1	Gm23969	1.01951	0.356413	NA	4.27953	1.10931	24.1234	4.59937	4.89481	4.99503
ENSMUSG00000064829.3	Gm22879	NA	NA	NA	0	0	0	0	0	0
ENSMUSG00000065295.1	Gm24134	NA	NA	NA	0	0	0	0	0	0
ENSMUSG00000049897.14	Stkld1	0.692864	0.634828	NA	14.9783	0	3.44619	5.74921	0	5.6194
ENSMUSG00000014852.16	Adamts13	-1.32738	0.511822	NA	0	2.21861	1.14873	0	5.87377	2.49751
ENSMUSG00000083335.1	Gm13397	1.30915	0.618273	NA	3.20965	1.10931	0	1.14984	0	0.624378
ENSMUSG00000087364.1	Gm13398	-0.710244	0.858954	NA	0	0	1.14873	0	0	1.87313
ENSMUSG00000009214.9	Mymk	-0.17932	0.916092	NA	0	4.43722	2.29746	1.14984	3.91585	2.49751
ENSMUSG00000036040.14	Adamtsl2	-2.38584	0.082907	NA	0	2.21861	2.29746	3.44952	5.87377	13.7363
ENSMUSG00000009216.7	Fam163b	-2.46738	0.535093	NA	0	0	0	3.44952	0	0
ENSMUSG00000085008.1	Dbhos	2.76186	0.489311	NA	0	3.32792	0	0	0	0
ENSMUSG00000091192.1	Sardhos	NA	NA	NA	0	0	0	0	0	0
ENSMUSG00000086669.1	AA645442	NA	NA	NA	0	0	0	0	0	0
ENSMUSG00000076364.1	Gm24049	NA	NA	NA	0	0	0	0	0	0
ENSMUSG00000098812.1	Mir7578	NA	NA	NA	0	0	0	0	0	0
ENSMUSG00000085766.1	2810430I11Rik	1.28039	0.753685	NA	0	1.10931	0	0	0	0
ENSMUSG00000086560.1	Gm13372	NA	NA	NA	0	0	0	0	0	0
ENSMUSG00000026835.15	Fcnb	1.28039	0.753685	NA	0	1.10931	0	0	0	0
ENSMUSG00000085693.1	Gm13371	NA	NA	NA	0	0	0	0	0	0
ENSMUSG00000086425.7	F730016J06Rik	0.999352	0.539479	NA	2.13976	3.32792	3.44619	2.29968	0.978962	1.24876
ENSMUSG00000087196.1	Gm13373	-1.76653	0.318972	NA	2.13976	1.10931	0	1.14984	6.85273	3.12189
ENSMUSG00000026831.16	1700007K13Rik	3.15353	0.353807	NA	2.13976	2.21861	0	0	0	0
ENSMUSG00000082895.1	Rpsa-ps9	-0.46462	0.904091	NA	1.06988	0	0	0	0.978962	0.624378
ENSMUSG00000026829.9	Gbgt1	0.48143	0.74812	NA	0	4.43722	8.04112	4.59937	3.91585	0.624378
ENSMUSG00000063611.5	Gm10134	-1.05577	0.528881	NA	0	0	9.18985	16.0978	0	3.12189
ENSMUSG00000026818.5	Cel	-1.74191	0.316919	NA	0	2.21861	1.14873	6.89905	1.95792	2.49751
ENSMUSG00000087667.8	Gm13381	NA	NA	NA	0	0	0	0	0	0
ENSMUSG00000089055.1	Gm22675	NA	NA	NA	0	0	0	0	0	0
ENSMUSG00000078061.1	Gm22824	NA	NA	NA	0	0	0	0	0	0
ENSMUSG00000026815.14	Gfi1b	NA	NA	NA	0	0	0	0	0	0
ENSMUSG00000026809.15	Spaca9	-0.717667	0.76946	NA	0	1.10931	2.29746	5.74921	0	0
ENSMUSG00000092832.1	Mir3088	NA	NA	NA	0	0	0	0	0	0
ENSMUSG00000082796.1	Gm13385	NA	NA	NA	0	0	0	0	0	0
ENSMUSG00000083115.1	Gm13386	NA	NA	NA	0	0	0	0	0	0
ENSMUSG00000026805.14	Barhl1	NA	NA	NA	0	0	0	0	0	0
ENSMUSG00000079502.8	Cfap77	-1.66479	0.679527	NA	0	0	0	0	1.95792	0
ENSMUSG00000086519.1	Gm13393	NA	NA	NA	0	0	0	0	0	0
ENSMUSG00000082788.1	Gm13396	2.17689	0.589792	NA	0	2.21861	0	0	0	0
ENSMUSG00000086994.1	Gm13402	0.152726	0.95208	NA	1.06988	0	2.29746	1.14984	1.95792	0
ENSMUSG00000089597.1	Gm24976	NA	NA	NA	0	0	0	0	0	0
ENSMUSG00000098539.1	Mir133c	NA	NA	NA	0	0	0	0	0	0
ENSMUSG00000082413.1	Gm13401	-0.636913	0.875937	NA	0	0	0	0	0	0.624378
ENSMUSG00000048316.3	Gm9823	1.65988	0.562685	NA	0	1.10931	3.44619	0	0	1.24876
ENSMUSG00000079497.4	Gm13420	1.28039	0.753685	NA	0	0	1.14873	0	0	0
ENSMUSG00000075425.10	Gm13547	-0.654363	0.872546	NA	0	0	0	0	0.978962	0
ENSMUSG00000065485.1	Mir219a-2	NA	NA	NA	0	0	0	0	0	0
ENSMUSG00000105010.1	Mir219b	NA	NA	NA	0	0	0	0	0	0
ENSMUSG00000039798.2	2600006K01Rik	2.3309	0.188448	NA	9.62894	1.10931	2.29746	0	1.95792	0.624378
ENSMUSG00000088348.1	Gm23865	NA	NA	NA	0	0	0	0	0	0
ENSMUSG00000098453.1	Mir6997	1.28039	0.753685	NA	0	1.10931	0	0	0	0
ENSMUSG00000026785.14	Pkn3	-0.0135125	0.990671	NA	11.7687	2.21861	3.44619	12.6483	2.93689	2.49751
ENSMUSG00000085401.2	Slc39a1-ps	-0.636913	0.875937	NA	0	0	0	0	0	0.624378
ENSMUSG00000100747.4	1700084E18Rik	0.679317	0.617726	NA	3.20965	2.21861	8.04112	1.14984	1.95792	4.99503
ENSMUSG00000099041.1	Gm28035	3.5354	0.253428	NA	0	1.10931	4.59493	0	0	0
ENSMUSG00000079484.12	Phyhd1	-0.246323	0.825784	NA	7.48917	7.76514	4.59493	14.9479	0	8.7413
ENSMUSG00000098794.1	Gm28038	NA	NA	NA	0	0	0	0	0	0
ENSMUSG00000084892.1	Gm14471	NA	NA	NA	0	0	0	0	0	0
ENSMUSG00000105537.1	Gm47292	NA	NA	NA	0	0	0	0	0	0
ENSMUSG00000087435.1	Gm16323	2.7771	0.463536	NA	0	2.21861	1.14873	0	0	0
ENSMUSG00000085275.1	Gm14487	NA	NA	NA	0	0	0	0	0	0
ENSMUSG00000047363.4	Cstad	-0.647709	0.56581	NA	3.20965	4.43722	4.59493	2.29968	7.83169	8.7413
ENSMUSG00000086405.1	9330198N18Rik	-0.000848654	0.999543	NA	0	8.87444	4.59493	9.19873	0	4.37065
ENSMUSG00000087268.1	Gm14486	0.0290989	0.988836	NA	2.13976	3.32792	0	4.59937	0.978962	0
ENSMUSG00000075416.5	Gm14488	-1.36226	0.674179	NA	0	1.10931	0	1.14984	0	1.87313
ENSMUSG00000093091.1	Mir3089	NA	NA	NA	0	0	0	0	0	0
ENSMUSG00000044320.14	1700001O22Rik	1.63038	0.276846	NA	5.34941	7.76514	2.29746	2.29968	2.93689	0
ENSMUSG00000085491.1	4930527E20Rik	NA	NA	NA	0	0	0	0	0	0
ENSMUSG00000084143.1	Gm13400	NA	NA	NA	0	0	0	0	0	0
ENSMUSG00000088891.1	Gm22516	-2.52975	0.492824	NA	0	0	0	2.29968	0	1.24876
ENSMUSG00000087430.1	Gm13405	NA	NA	NA	0	0	0	0	0	0
ENSMUSG00000084226.1	Gm13426	NA	NA	NA	0	0	0	0	0	0
ENSMUSG00000098904.1	Mir6998	-1.91382	0.546022	NA	0	1.10931	0	4.59937	0	0
ENSMUSG00000083143.2	Gm13424	NA	NA	NA	0	0	0	0	0	0
ENSMUSG00000087549.1	Gm13427	3.45472	0.0199762	NA	20.3278	4.43722	2.29746	1.14984	0	1.24876
ENSMUSG00000118600.1	AL929275.1	NA	NA	NA	0	0	0	0	0	0
ENSMUSG00000043102.2	Qrfp	NA	NA	NA	0	0	0	0	0	0
ENSMUSG00000086356.1	Gm13441	NA	NA	NA	0	0	0	0	0	0
ENSMUSG00000026840.14	Lamc3	0.307415	0.939923	NA	0	1.10931	0	1.14984	0	0
ENSMUSG00000085737.1	Gm13442	-0.636913	0.875937	NA	0	0	0	0	0	0.624378
ENSMUSG00000081480.1	Gm13608	1.62024	0.386936	NA	5.34941	5.54653	0	0	2.93689	0.624378
ENSMUSG00000086192.1	Gm13609	-0.654363	0.872546	NA	0	0	0	0	0.978962	0
ENSMUSG00000050592.8	Fam78a	-0.152468	0.887361	NA	5.34941	7.76514	4.59493	1.14984	8.81066	9.36567
ENSMUSG00000090157.7	Gm16534	2.17689	0.589792	NA	0	2.21861	0	0	0	0
ENSMUSG00000099075.1	Mir7674	-1.6711	0.678341	NA	0	0	0	0	0	1.87313
ENSMUSG00000099155.1	Gm27805	NA	NA	NA	0	0	0	0	0	0
ENSMUSG00000094382.1	Gm22192	1.95902	0.464438	NA	0	3.32792	2.29746	0	0	1.24876
ENSMUSG00000094251.1	Gm25632	-2.77119	0.427191	NA	0	0	0	0	0.978962	3.12189
ENSMUSG00000086216.1	Gm13610	0.614509	0.69144	NA	8.55906	3.32792	0	3.44952	3.91585	0.624378
ENSMUSG00000066068.5	Gm13611	-1.42543	0.724802	NA	0	0	0	0	0.978962	0.624378
ENSMUSG00000092765.3	Gm23363	NA	NA	NA	0	0	0	0	0	0
ENSMUSG00000092807.1	Mir199b	NA	NA	NA	0	0	0	0	0	0
ENSMUSG00000026822.14	Lcn2	0.307415	0.939923	NA	1.06988	0	0	0	0.978962	0
ENSMUSG00000083004.1	Gm13413	0.32487	0.936529	NA	0	0	1.14873	0	0	0.624378
ENSMUSG00000103175.1	Gm37169	NA	NA	NA	0	0	0	0	0	0
ENSMUSG00000085017.1	Gm13412	NA	NA	NA	0	0	0	0	0	0
ENSMUSG00000075405.3	9430097D07Rik	-0.908548	0.49919	NA	4.27953	1.10931	2.29746	6.89905	1.95792	5.6194
ENSMUSG00000093147.1	Gm23369	-0.636913	0.875937	NA	0	0	0	0	0	0.624378
ENSMUSG00000026814.16	Eng	-1.09596	0.36037	NA	4.27953	7.76514	0	4.59937	3.91585	16.8582
ENSMUSG00000093336.1	Mir1954	NA	NA	NA	0	0	0	0	0	0
ENSMUSG00000105312.1	Gm47291	NA	NA	NA	0	0	0	0	0	0
ENSMUSG00000093277.1	Gm26236	NA	NA	NA	0	0	0	0	0	0
ENSMUSG00000098972.1	Mir8093	NA	NA	NA	0	0	0	0	0	0
ENSMUSG00000093280.1	Mir2861	NA	NA	NA	0	0	0	0	0	0
ENSMUSG00000105841.1	Mir3960	NA	NA	NA	0	0	0	0	0	0
ENSMUSG00000064652.1	Gm24165	-0.654363	0.872546	NA	0	0	0	0	0.978962	0
ENSMUSG00000085397.1	Gm13524	0.8276	0.620849	NA	4.27953	5.54653	0	3.44952	0.978962	1.24876
ENSMUSG00000087496.1	Gm13523	1.78876	0.233773	NA	3.20965	3.32792	10.3386	1.14984	3.91585	0
ENSMUSG00000065124.1	Snora65	NA	NA	NA	0	0	0	0	0	0
ENSMUSG00000085087.1	Gm13528	NA	NA	NA	0	0	0	0	0	0
ENSMUSG00000088836.1	Gm23546	2.80772	0.481828	NA	0	0	3.44619	0	0	0
ENSMUSG00000082844.1	Gm13537	NA	NA	NA	0	0	0	0	0	0
ENSMUSG00000093138.1	Gm25998	NA	NA	NA	0	0	0	0	0	0
ENSMUSG00000085742.1	Gm13536	NA	NA	NA	0	0	0	0	0	0
ENSMUSG00000086939.1	Gm13530	NA	NA	NA	0	0	0	0	0	0
ENSMUSG00000038765.14	Lmx1b	-0.561002	0.579939	NA	2.13976	6.65583	6.89239	5.74921	9.78962	7.49254
ENSMUSG00000104403.1	Gm38011	NA	NA	NA	0	0	0	0	0	0
ENSMUSG00000081244.3	Gm13529	-0.654363	0.872546	NA	0	0	0	1.14984	0	0
ENSMUSG00000085463.1	9430024E24Rik	-2.67114	0.497187	NA	0	0	0	0	3.91585	0
ENSMUSG00000086484.1	Nron	-0.636913	0.875937	NA	0	0	0	0	0	0.624378
ENSMUSG00000089596.1	Nron	NA	NA	NA	0	0	0	0	0	0
ENSMUSG00000085987.2	Gm13403	-2.77829	0.420241	NA	0	0	0	2.29968	1.95792	0
ENSMUSG00000086904.1	Gm13404	3.79245	0.192062	NA	1.06988	0	5.74366	0	0	0
ENSMUSG00000087461.2	C230014O12Rik	NA	NA	NA	0	0	0	0	0	0
ENSMUSG00000103413.1	Gm38389	NA	NA	NA	0	0	0	0	0	0
ENSMUSG00000084908.2	C79798	NA	NA	NA	0	0	0	0	0	0
ENSMUSG00000083503.1	Gm13407	NA	NA	NA	0	0	0	0	0	0
ENSMUSG00000083233.1	Gm13406	NA	NA	NA	0	0	0	0	0	0
ENSMUSG00000081992.1	Gm13408	0.612234	0.752186	NA	1.06988	1.10931	3.44619	1.14984	1.95792	0.624378
ENSMUSG00000087635.3	Gm13414	-0.658147	0.672422	NA	0	3.32792	3.44619	2.29968	5.87377	2.49751
ENSMUSG00000081904.2	Gm13419	NA	NA	NA	0	0	0	0	0	0
ENSMUSG00000107167.3	Gm34653	NA	NA	NA	0	0	0	0	0	0
ENSMUSG00000026870.19	Cutal	-2.88946	0.391712	NA	0	0	0	0	3.91585	0.624378
ENSMUSG00000086001.1	Gm13448	NA	NA	NA	0	0	0	0	0	0
ENSMUSG00000088754.1	Gm24905	NA	NA	NA	0	0	0	0	0	0
ENSMUSG00000083533.2	Gm13450	NA	NA	NA	0	0	0	0	0	0
ENSMUSG00000026874.10	Hc	-0.965454	0.587314	NA	0	5.54653	0	1.14984	5.87377	3.74627
ENSMUSG00000085599.1	Gm13449	NA	NA	NA	0	0	0	0	0	0
ENSMUSG00000035875.15	AI182371	-0.202102	0.899109	NA	2.13976	3.32792	1.14873	4.59937	1.95792	1.24876
ENSMUSG00000084768.2	Gm13605	NA	NA	NA	0	0	0	0	0	0
ENSMUSG00000026882.1	4930568D16Rik	NA	NA	NA	0	0	0	0	0	0
ENSMUSG00000079421.8	4930402F06Rik	NA	NA	NA	0	0	0	0	0	0
ENSMUSG00000106856.1	Gm43761	3.12879	0.408787	NA	4.27953	0	0	0	0	0
ENSMUSG00000081841.1	Gm13444	NA	NA	NA	0	0	0	0	0	0
ENSMUSG00000081421.1	Gm13445	NA	NA	NA	0	0	0	0	0	0
ENSMUSG00000085668.2	Gm35202	NA	NA	NA	0	0	0	0	0	0
ENSMUSG00000107106.1	Gm43760	1.21254	0.225026	NA	18.188	3.32792	9.18985	5.74921	3.91585	3.74627
ENSMUSG00000086449.1	9030204H09Rik	NA	NA	NA	0	0	0	0	0	0
ENSMUSG00000106994.1	Gm10829	NA	NA	NA	0	0	0	0	0	0
ENSMUSG00000107351.1	Gm43764	NA	NA	NA	0	0	0	0	0	0
ENSMUSG00000098312.1	Gm27953	NA	NA	NA	0	0	0	0	0	0
ENSMUSG00000081496.1	Gm13428	NA	NA	NA	0	0	0	0	0	0
ENSMUSG00000085141.1	Gm13429	NA	NA	NA	0	0	0	0	0	0
ENSMUSG00000087187.1	Gm13431	NA	NA	NA	0	0	0	0	0	0
ENSMUSG00000047250.13	Ptgs1	-0.368789	0.73654	NA	4.27953	7.76514	2.29746	9.19873	5.87377	3.74627
ENSMUSG00000106933.1	Gm43621	NA	NA	NA	0	0	0	0	0	0
ENSMUSG00000083034.2	Olfr334-ps1	NA	NA	NA	0	0	0	0	0	0
ENSMUSG00000113163.1	Olfr335-ps	-2.77119	0.427191	NA	0	0	0	0	0.978962	3.12189
ENSMUSG00000082583.2	Olfr336-ps1	NA	NA	NA	0	0	0	0	0	0
ENSMUSG00000080936.2	Olfr337-ps1	-1.66479	0.679527	NA	0	0	0	0	1.95792	0
ENSMUSG00000068950.3	Olfr338	NA	NA	NA	0	0	0	0	0	0
ENSMUSG00000083101.1	Gm13430	2.13158	0.597931	NA	2.13976	0	0	0	0	0
ENSMUSG00000094464.2	Olfr339	NA	NA	NA	0	0	0	0	0	0
ENSMUSG00000094266.1	Olfr340	NA	NA	NA	0	0	0	0	0	0
ENSMUSG00000075387.2	Olfr341	NA	NA	NA	0	0	0	0	0	0
ENSMUSG00000111869.1	Olfr342	NA	NA	NA	0	0	0	0	0	0
ENSMUSG00000110769.1	Gm47783	NA	NA	NA	0	0	0	0	0	0
ENSMUSG00000080960.1	Olfr343-ps1	NA	NA	NA	0	0	0	0	0	0
ENSMUSG00000096822.2	Olfr344	NA	NA	NA	0	0	0	0	0	0
ENSMUSG00000059251.1	Olfr345	NA	NA	NA	0	0	0	0	0	0
ENSMUSG00000094764.2	Olfr346	NA	NA	NA	0	0	0	0	0	0
ENSMUSG00000111863.2	Olfr347	NA	NA	NA	0	0	0	0	0	0
ENSMUSG00000082251.1	Gm13438	NA	NA	NA	0	0	0	0	0	0
ENSMUSG00000049315.4	Olfr348	NA	NA	NA	0	0	0	0	0	0
ENSMUSG00000111021.2	Olfr50	NA	NA	NA	0	0	0	0	0	0
ENSMUSG00000083716.4	Gm13436	-0.527915	0.655777	NA	4.27953	3.32792	3.44619	3.44952	8.81066	3.74627
ENSMUSG00000075384.2	Olfr3	NA	NA	NA	0	0	0	0	0	0
ENSMUSG00000084078.2	Olfr349-ps1	NA	NA	NA	0	0	0	0	0	0
ENSMUSG00000050015.3	Olfr350	NA	NA	NA	0	0	0	0	0	0
ENSMUSG00000075383.4	Olfr351	NA	NA	NA	0	0	0	0	0	0
ENSMUSG00000053146.2	Olfr352	NA	NA	NA	0	0	0	0	0	0
ENSMUSG00000075382.3	Olfr353	NA	NA	NA	0	0	0	0	0	0
ENSMUSG00000055088.5	Olfr354	NA	NA	NA	0	0	0	0	0	0
ENSMUSG00000081591.1	Gm13440	NA	NA	NA	0	0	0	0	0	0
ENSMUSG00000075380.2	Olfr355	NA	NA	NA	0	0	0	0	0	0
ENSMUSG00000070943.3	Olfr356	NA	NA	NA	0	0	0	0	0	0
ENSMUSG00000055838.4	Olfr357	NA	NA	NA	0	0	0	0	0	0
ENSMUSG00000075379.4	Olfr358	NA	NA	NA	0	0	0	0	0	0
ENSMUSG00000081737.2	Olfr359-ps1	NA	NA	NA	0	0	0	0	0	0
ENSMUSG00000081174.1	Gm13439	NA	NA	NA	0	0	0	0	0	0
ENSMUSG00000083361.4	Olfr360	NA	NA	NA	0	0	0	0	0	0
ENSMUSG00000083431.1	Gm13437	-0.485368	0.680468	NA	3.20965	2.21861	5.74366	5.74921	4.89481	4.99503
ENSMUSG00000075378.2	Olfr361	NA	NA	NA	0	0	0	0	0	0
ENSMUSG00000075377.2	Olfr362	NA	NA	NA	0	0	0	0	0	0
ENSMUSG00000068948.4	Olfr363-ps	NA	NA	NA	0	0	0	0	0	0
ENSMUSG00000078198.2	Olfr364-ps1	NA	NA	NA	0	0	0	0	0	0
ENSMUSG00000059429.3	Olfr365	NA	NA	NA	0	0	0	0	0	0
ENSMUSG00000083815.1	Gm13435	-0.654363	0.872546	NA	0	0	0	0	0.978962	0
ENSMUSG00000068947.2	Olfr366	NA	NA	NA	0	0	0	0	0	0
ENSMUSG00000049094.7	Olfr367-ps	NA	NA	NA	0	0	0	0	0	0
ENSMUSG00000064626.1	Gm22306	NA	NA	NA	0	0	0	0	0	0
ENSMUSG00000049018.8	Olfr368	NA	NA	NA	0	0	0	0	0	0
ENSMUSG00000077756.1	Snord90	NA	NA	NA	0	0	0	0	0	0
ENSMUSG00000107491.1	Gm17893	-1.23122	0.491753	NA	5.34941	0	0	10.3486	1.95792	0.624378
ENSMUSG00000108226.1	Gm44063	NA	NA	NA	0	0	0	0	0	0
ENSMUSG00000083745.1	Gm13543	NA	NA	NA	0	0	0	0	0	0
ENSMUSG00000092958.1	Mir5128	NA	NA	NA	0	0	0	0	0	0
ENSMUSG00000035403.10	Crb2	2.17689	0.589792	NA	0	2.21861	0	0	0	0
ENSMUSG00000107586.1	Gm44283	0.884931	0.632131	NA	0	3.32792	5.74366	0	2.93689	1.87313
ENSMUSG00000108155.1	Gm44443	NA	NA	NA	0	0	0	0	0	0
ENSMUSG00000107529.1	Gm44291	4.19423	0.10645	NA	0	5.54653	3.44619	0	0	0
ENSMUSG00000105046.1	Gm44455	NA	NA	NA	0	0	0	0	0	0
ENSMUSG00000087294.2	Gm13556	NA	NA	NA	0	0	0	0	0	0
ENSMUSG00000000247.11	Lhx2	NA	NA	NA	0	0	0	0	0	0
ENSMUSG00000098383.1	Gm27197	NA	NA	NA	0	0	0	0	0	0
ENSMUSG00000087539.1	Gm13584	NA	NA	NA	0	0	0	0	0	0
ENSMUSG00000085950.1	Gm13589	NA	NA	NA	0	0	0	0	0	0
ENSMUSG00000064468.1	Gm25081	NA	NA	NA	0	0	0	0	0	0
ENSMUSG00000084124.1	Gm13588	-0.46462	0.904091	NA	1.06988	0	0	0	0.978962	0.624378
ENSMUSG00000107883.1	Gm44062	NA	NA	NA	0	0	0	0	0	0
ENSMUSG00000108210.1	Gm35808	NA	NA	NA	0	0	0	0	0	0
ENSMUSG00000107535.1	Gm44183	NA	NA	NA	0	0	0	0	0	0
ENSMUSG00000082931.1	Gm13586	NA	NA	NA	0	0	0	0	0	0
ENSMUSG00000095278.2	Gm27634	NA	NA	NA	0	0	0	0	0	0
ENSMUSG00000083722.2	Adgrd2-ps	NA	NA	NA	0	0	0	0	0	0
ENSMUSG00000026751.14	Nr5a1	2.71446	0.497107	NA	3.20965	0	0	0	0	0
ENSMUSG00000087164.1	Nr5a1os	NA	NA	NA	0	0	0	0	0	0
ENSMUSG00000108124.1	Gm44146	2.8201	0.284503	NA	2.13976	0	4.59493	0	0	0.624378
ENSMUSG00000082508.1	Rpl15-ps4	NA	NA	NA	0	0	0	0	0	0
ENSMUSG00000085201.1	Nr6a1os	1.28039	0.753685	NA	0	1.10931	0	0	0	0
ENSMUSG00000065423.1	Mir181a-2	NA	NA	NA	0	0	0	0	0	0
ENSMUSG00000107884.1	Gm44144	-1.86965	0.641365	NA	0	0	0	2.29968	0	0
ENSMUSG00000065578.1	Mir181b-2	NA	NA	NA	0	0	0	0	0	0
ENSMUSG00000107468.1	5730507A11Rik	-1.11918	0.762851	NA	0	0	1.14873	0	0	2.49751
ENSMUSG00000083776.1	Gm13473	NA	NA	NA	0	0	0	0	0	0
ENSMUSG00000084184.1	Gm13474	3.38429	0.115832	NA	3.20965	4.43722	2.29746	0	0	0.624378
ENSMUSG00000085755.1	Gm13496	NA	NA	NA	0	0	0	0	0	0
ENSMUSG00000035295.10	Wdr38	0.551778	0.73811	NA	2.13976	6.65583	1.14873	5.74921	0	1.24876
ENSMUSG00000065127.1	Gm26127	-0.636913	0.875937	NA	0	0	0	0	0	0.624378
ENSMUSG00000107833.1	Gm18791	NA	NA	NA	0	0	0	0	0	0
ENSMUSG00000082315.2	Gm16523	-1.36241	0.673095	NA	0	0	1.14873	1.14984	0	1.87313
ENSMUSG00000107955.1	Gm44027	2.80772	0.481828	NA	0	0	3.44619	0	0	0
ENSMUSG00000083157.1	Gm13511	2.22078	0.581954	NA	0	0	2.29746	0	0	0
ENSMUSG00000083686.2	Gm13504	-0.654363	0.872546	NA	0	0	0	1.14984	0	0
ENSMUSG00000081144.1	Vmn2r-ps2	NA	NA	NA	0	0	0	0	0	0
ENSMUSG00000083401.1	Gm13506	NA	NA	NA	0	0	0	0	0	0
ENSMUSG00000081839.1	Gm13454	NA	NA	NA	0	0	0	0	0	0
ENSMUSG00000084285.1	Gm13451	NA	NA	NA	0	0	0	0	0	0
ENSMUSG00000082015.1	Gm13452	NA	NA	NA	0	0	0	0	0	0
ENSMUSG00000108203.1	Gm43944	NA	NA	NA	0	0	0	0	0	0
ENSMUSG00000107699.1	Gm43970	NA	NA	NA	0	0	0	0	0	0
ENSMUSG00000083240.3	Gm13453	-0.704805	0.597424	NA	2.13976	3.32792	2.29746	5.74921	3.91585	3.12189
ENSMUSG00000084171.1	Gm13457	NA	NA	NA	0	0	0	0	0	0
ENSMUSG00000083398.1	Gm13458	NA	NA	NA	0	0	0	0	0	0
ENSMUSG00000081577.1	Gm13455	NA	NA	NA	0	0	0	0	0	0
ENSMUSG00000088512.1	Gm24467	NA	NA	NA	0	0	0	0	0	0
ENSMUSG00000098953.1	Gm27348	1.28039	0.753685	NA	0	1.10931	0	0	0	0
ENSMUSG00000082930.1	Gm13462	NA	NA	NA	0	0	0	0	0	0
ENSMUSG00000083260.1	Gm13460	NA	NA	NA	0	0	0	0	0	0
ENSMUSG00000081085.1	Gm13463	NA	NA	NA	0	0	0	0	0	0
ENSMUSG00000098660.1	Mir6336	NA	NA	NA	0	0	0	0	0	0
ENSMUSG00000105844.1	Gm24350	NA	NA	NA	0	0	0	0	0	0
ENSMUSG00000077351.2	Gm24350	NA	NA	NA	0	0	0	0	0	0
ENSMUSG00000026866.16	Kynu	-0.0709267	0.976769	NA	0	5.54653	0	0	5.87377	0
ENSMUSG00000085089.1	Arhgap15os	-1.08986	0.50035	NA	0	4.43722	2.29746	8.04889	0	6.24378
ENSMUSG00000088124.1	Gm22867	NA	NA	NA	0	0	0	0	0	0
ENSMUSG00000083849.1	Gm13477	-0.551583	0.860445	NA	0	0	2.29746	3.44952	0	0
ENSMUSG00000092679.1	Mir5129	NA	NA	NA	0	0	0	0	0	0
ENSMUSG00000098566.1	Gm27761	NA	NA	NA	0	0	0	0	0	0
ENSMUSG00000099117.1	Gm27404	NA	NA	NA	0	0	0	0	0	0
ENSMUSG00000098367.1	Gm27645	NA	NA	NA	0	0	0	0	0	0
ENSMUSG00000100135.1	Gm28643	2.80772	0.481828	NA	0	0	3.44619	0	0	0
ENSMUSG00000098320.1	Vis1	NA	NA	NA	0	0	0	0	0	0
ENSMUSG00000081830.1	Gm13475	NA	NA	NA	0	0	0	0	0	0
ENSMUSG00000085591.1	Gm13479	1.37301	0.198239	NA	5.34941	7.76514	19.5284	2.29968	0.978962	8.7413
ENSMUSG00000083510.1	Gm13478	NA	NA	NA	0	0	0	0	0	0
ENSMUSG00000086202.1	1700019E08Rik	NA	NA	NA	0	0	0	0	0	0
ENSMUSG00000086710.1	Gm13465	NA	NA	NA	0	0	0	0	0	0
ENSMUSG00000086830.1	Gm13467	NA	NA	NA	0	0	0	0	0	0
ENSMUSG00000083807.1	Gm13466	0.28476	0.827883	NA	6.41929	4.43722	3.44619	0	5.87377	5.6194
ENSMUSG00000088868.1	Gm23072	NA	NA	NA	0	0	0	0	0	0
ENSMUSG00000082679.1	Gm13469	-0.350016	0.913961	NA	0	0	2.29746	0	2.93689	0
ENSMUSG00000089144.1	Gm25264	NA	NA	NA	0	0	0	0	0	0
ENSMUSG00000092853.1	Gm25959	-0.654363	0.872546	NA	0	0	0	0	0.978962	0
ENSMUSG00000086353.1	Gm13481	NA	NA	NA	0	0	0	0	0	0
ENSMUSG00000082278.1	Gm13471	NA	NA	NA	0	0	0	0	0	0
ENSMUSG00000083966.1	Gm13482	NA	NA	NA	0	0	0	0	0	0
ENSMUSG00000080499.1	Gm25338	NA	NA	NA	0	0	0	0	0	0
ENSMUSG00000083866.1	Gm13472	NA	NA	NA	0	0	0	0	0	0
ENSMUSG00000082114.2	Gm13489	NA	NA	NA	0	0	0	0	0	0
ENSMUSG00000080937.1	Gm13510	-2.07361	0.604181	NA	0	0	0	0	0	2.49751
ENSMUSG00000084177.1	Gm13508	0.306503	0.899513	NA	0	2.21861	1.14873	1.14984	0.978962	0.624378
ENSMUSG00000077769.1	Gm25215	NA	NA	NA	0	0	0	0	0	0
ENSMUSG00000082879.1	Gm13525	5.26429	0.00450642	NA	5.34941	7.76514	5.74366	0	0	0
ENSMUSG00000026765.12	Lypd6b	-0.648942	0.552599	NA	4.27953	4.43722	3.44619	4.59937	6.85273	7.49254
ENSMUSG00000085357.1	Gm13480	-1.86965	0.641365	NA	0	0	0	2.29968	0	0
ENSMUSG00000088825.1	Gm25223	NA	NA	NA	0	0	0	0	0	0
ENSMUSG00000082483.1	Gm13486	3.15353	0.353807	NA	2.13976	2.21861	0	0	0	0
ENSMUSG00000081457.1	Gm13488	1.28039	0.753685	NA	1.06988	0	0	0	0	0
ENSMUSG00000083449.1	Gm13487	-2.1611	0.564762	NA	0	0	0	1.14984	0.978962	0.624378
ENSMUSG00000085429.1	Gm13485	4.15327	0.115407	NA	6.41929	0	2.29746	0	0	0
ENSMUSG00000082846.1	Gm13484	NA	NA	NA	0	0	0	0	0	0
ENSMUSG00000100496.1	Gm28639	NA	NA	NA	0	0	0	0	0	0
ENSMUSG00000081173.1	Gm13500	1.28039	0.753685	NA	1.06988	0	0	0	0	0
ENSMUSG00000086349.1	Gm13497	-1.6711	0.678341	NA	0	0	0	0	0	1.87313
ENSMUSG00000086523.1	Gm13499	NA	NA	NA	0	0	0	0	0	0
ENSMUSG00000086007.1	1700057H21Rik	NA	NA	NA	0	0	0	0	0	0
ENSMUSG00000089614.1	Gm23505	NA	NA	NA	0	0	0	0	0	0
ENSMUSG00000084334.1	Gm13494	NA	NA	NA	0	0	0	0	0	0
ENSMUSG00000083472.1	Gm13491	NA	NA	NA	0	0	0	0	0	0
ENSMUSG00000056115.2	Tas2r134	NA	NA	NA	0	0	0	0	0	0
ENSMUSG00000085014.1	Gm13490	-2.46738	0.535093	NA	0	0	0	3.44952	0	0
ENSMUSG00000081484.1	Gm13492	NA	NA	NA	0	0	0	0	0	0
ENSMUSG00000087701.4	Gm13493	-0.44621	0.732928	NA	3.20965	2.21861	3.44619	3.44952	4.89481	3.74627
ENSMUSG00000080782.1	Gm13495	-0.903729	0.813775	NA	0	1.10931	0	2.29968	0	0
ENSMUSG00000089609.1	Gm22095	NA	NA	NA	0	0	0	0	0	0
ENSMUSG00000081158.1	Gm13521	NA	NA	NA	0	0	0	0	0	0
ENSMUSG00000086447.2	Gm13522	-1.43909	0.387902	NA	0	2.21861	2.29746	6.89905	4.89481	0.624378
ENSMUSG00000082132.1	Gm13541	NA	NA	NA	0	0	0	0	0	0
ENSMUSG00000025201.7	Bloc1s2-ps	1.08143	0.412372	NA	6.41929	3.32792	4.59493	2.29968	1.95792	2.49751
ENSMUSG00000085815.1	Gm13548	NA	NA	NA	0	0	0	0	0	0
ENSMUSG00000088928.1	Gm25898	NA	NA	NA	0	0	0	0	0	0
ENSMUSG00000082472.1	Gm13501	-0.430359	0.655309	NA	5.34941	6.65583	5.74366	4.59937	11.7475	7.49254
ENSMUSG00000080716.1	Gm13503	NA	NA	NA	0	0	0	0	0	0
ENSMUSG00000088628.1	Gm23315	NA	NA	NA	0	0	0	0	0	0
ENSMUSG00000064596.1	Gm22298	1.17062	0.601404	NA	0	0	8.04112	0	2.93689	0.624378
ENSMUSG00000082096.1	Gm13505	NA	NA	NA	0	0	0	0	0	0
ENSMUSG00000080742.1	Gm14035	NA	NA	NA	0	0	0	0	0	0
ENSMUSG00000083684.1	Gm14034	NA	NA	NA	0	0	0	0	0	0
ENSMUSG00000089272.1	Gm24549	NA	NA	NA	0	0	0	0	0	0
ENSMUSG00000089352.1	Gm25489	NA	NA	NA	0	0	0	0	0	0
ENSMUSG00000082301.1	Gm14032	0.357689	0.907238	NA	0	1.10931	1.14873	1.14984	0	0.624378
ENSMUSG00000087040.1	Gm14033	0.190806	0.843827	NA	13.9085	6.65583	4.59493	3.44952	13.7055	4.99503
ENSMUSG00000082971.1	Gm13517	1.21219	0.676548	NA	1.06988	1.10931	1.14873	0	0	1.24876
ENSMUSG00000082499.1	Gm13615	NA	NA	NA	0	0	0	0	0	0
ENSMUSG00000082142.1	Gm13518	NA	NA	NA	0	0	0	0	0	0
ENSMUSG00000098437.1	Mir195b	NA	NA	NA	0	0	0	0	0	0
ENSMUSG00000082578.1	Gm13527	1.11946	0.612402	NA	5.34941	1.10931	0	0	0.978962	1.87313
ENSMUSG00000084938.1	BB557941	2.80772	0.481828	NA	0	0	3.44619	0	0	0
ENSMUSG00000086396.1	4930555B11Rik	NA	NA	NA	0	0	0	0	0	0
ENSMUSG00000080812.1	Gm13526	NA	NA	NA	0	0	0	0	0	0
ENSMUSG00000054181.11	A930012O16Rik	0.38448	0.715705	NA	5.34941	9.98375	4.59493	4.59937	2.93689	7.49254
ENSMUSG00000084292.1	Gm13535	NA	NA	NA	0	0	0	0	0	0
ENSMUSG00000084338.5	Gm13531	NA	NA	NA	0	0	0	0	0	0
ENSMUSG00000081642.1	Gm13532	1.28039	0.753685	NA	1.06988	0	0	0	0	0
ENSMUSG00000084294.1	Gm13533	NA	NA	NA	0	0	0	0	0	0
ENSMUSG00000087964.1	Gm25388	NA	NA	NA	0	0	0	0	0	0
ENSMUSG00000110205.1	Gm33594	1.74678	0.523392	NA	6.41929	0	0	0	1.95792	0
ENSMUSG00000026830.9	Ermn	3.48964	0.221652	NA	2.13976	2.21861	1.14873	0	0	0
ENSMUSG00000053472.3	Gm13534	0.307415	0.939923	NA	1.06988	0	0	1.14984	0	0
ENSMUSG00000026832.12	Cytip	NA	NA	NA	0	0	0	0	0	0
ENSMUSG00000086862.1	Gm13546	NA	NA	NA	0	0	0	0	0	0
ENSMUSG00000086995.1	Gm13544	NA	NA	NA	0	0	0	0	0	0
ENSMUSG00000082408.1	Gm13545	NA	NA	NA	0	0	0	0	0	0
ENSMUSG00000091922.1	Gm17409	NA	NA	NA	0	0	0	0	0	0
ENSMUSG00000080985.1	Gm13559	NA	NA	NA	0	0	0	0	0	0
ENSMUSG00000079353.2	Gm11099	NA	NA	NA	0	0	0	0	0	0
ENSMUSG00000082800.1	Gm13560	NA	NA	NA	0	0	0	0	0	0
ENSMUSG00000082989.1	Gm13557	NA	NA	NA	0	0	0	0	0	0
ENSMUSG00000084250.1	Gm13550	NA	NA	NA	0	0	0	0	0	0
ENSMUSG00000087455.7	5330411J11Rik	NA	NA	NA	0	0	0	0	0	0
ENSMUSG00000083276.1	Gm13551	NA	NA	NA	0	0	0	0	0	0
ENSMUSG00000080982.1	Gm13549	-1.76988	0.659857	NA	0	0	0	1.14984	0.978962	0
ENSMUSG00000026989.5	Dapl1	1.28039	0.753685	NA	1.06988	0	0	0	0	0
ENSMUSG00000081157.1	Gm13552	-1.6471	0.437933	NA	0	1.10931	1.14873	4.59937	1.95792	0.624378
ENSMUSG00000081236.1	Gm13574	NA	NA	NA	0	0	0	0	0	0
ENSMUSG00000085975.1	Gm13572	-1.1183	0.764964	NA	1.06988	0	0	0	0	2.49751
ENSMUSG00000087181.3	Gm13570	NA	NA	NA	0	0	0	0	0	0
ENSMUSG00000086603.1	Gm13620	-0.917251	0.721136	NA	0	1.10931	1.14873	0	0.978962	3.12189
ENSMUSG00000082330.1	Ldha-ps	-0.288338	0.891318	NA	0	1.10931	3.44619	0	2.93689	2.49751
ENSMUSG00000080198.2	Rpl10a-ps4	-0.0294985	0.991928	NA	0	1.10931	1.14873	0	0.978962	1.24876
ENSMUSG00000086196.7	Gm13571	1.24143	0.651516	NA	0	1.10931	3.44619	0	1.95792	0
ENSMUSG00000087283.1	Gm13580	NA	NA	NA	0	0	0	0	0	0
ENSMUSG00000086578.2	Gm13583	NA	NA	NA	0	0	0	0	0	0
ENSMUSG00000084115.1	Gm13566	-0.636913	0.875937	NA	0	0	0	0	0	0.624378
ENSMUSG00000083195.1	Gm13567	NA	NA	NA	0	0	0	0	0	0
ENSMUSG00000083334.1	Gm13579	NA	NA	NA	0	0	0	0	0	0
ENSMUSG00000083197.1	Gm13581	NA	NA	NA	0	0	0	0	0	0
ENSMUSG00000077464.1	Gm26422	NA	NA	NA	0	0	0	0	0	0
ENSMUSG00000088340.1	Gm22338	NA	NA	NA	0	0	0	0	0	0
ENSMUSG00000081954.1	Gm13626	NA	NA	NA	0	0	0	0	0	0
ENSMUSG00000092660.1	Gm22403	NA	NA	NA	0	0	0	0	0	0
ENSMUSG00000087794.1	Gm25966	-1.23358	0.607953	NA	0	0	2.29746	1.14984	0.978962	3.12189
ENSMUSG00000035033.15	Tbr1	-1.43801	0.372626	NA	0	6.65583	1.14873	19.5473	1.95792	0
ENSMUSG00000083018.1	Gm13555	NA	NA	NA	0	0	0	0	0	0
ENSMUSG00000035000.8	Dpp4	2.76186	0.489311	NA	0	3.32792	0	0	0	0
ENSMUSG00000087518.1	Gm13561	NA	NA	NA	0	0	0	0	0	0
ENSMUSG00000087681.1	Gm13565	NA	NA	NA	0	0	0	0	0	0
ENSMUSG00000087422.1	Gm13564	NA	NA	NA	0	0	0	0	0	0
ENSMUSG00000000394.15	Gcg	NA	NA	NA	0	0	0	0	0	0
ENSMUSG00000081817.1	Gm13590	NA	NA	NA	0	0	0	0	0	0
ENSMUSG00000077546.1	Gm22020	NA	NA	NA	0	0	0	0	0	0
ENSMUSG00000085029.1	Gm13569	NA	NA	NA	0	0	0	0	0	0
ENSMUSG00000118517.1	AL772407.1	NA	NA	NA	0	0	0	0	0	0
ENSMUSG00000065837.1	Gm23503	NA	NA	NA	0	0	0	0	0	0
ENSMUSG00000087702.1	Gm13575	1.28039	0.753685	NA	0	0	1.14873	0	0	0
ENSMUSG00000082127.2	Gm13577	-0.339295	0.781848	NA	1.06988	8.87444	2.29746	4.59937	5.87377	4.99503
ENSMUSG00000081065.1	Gm13576	NA	NA	NA	0	0	0	0	0	0
ENSMUSG00000084104.1	Gm13578	-0.184249	0.888536	NA	3.20965	4.43722	2.29746	5.74921	3.91585	1.87313
ENSMUSG00000086881.1	Gm13594	NA	NA	NA	0	0	0	0	0	0
ENSMUSG00000083707.1	Gm13592	-0.601754	0.73234	NA	1.06988	1.10931	2.29746	2.29968	1.95792	2.49751
ENSMUSG00000080766.1	Gm13593	NA	NA	NA	0	0	0	0	0	0
ENSMUSG00000061171.15	Slc38a11	1.11609	0.464987	NA	2.13976	1.10931	19.5284	0	0	9.99005
ENSMUSG00000099184.1	Mir6337	NA	NA	NA	0	0	0	0	0	0
ENSMUSG00000088197.1	Gm24138	NA	NA	NA	0	0	0	0	0	0
ENSMUSG00000086701.1	Gm13595	NA	NA	NA	0	0	0	0	0	0
ENSMUSG00000118566.1	BX284648.1	NA	NA	NA	0	0	0	0	0	0
ENSMUSG00000052865.5	Gm13619	1.49343	0.555879	NA	7.48917	0	0	0	0	2.49751
ENSMUSG00000085160.1	Gm13617	0.514817	0.652016	NA	8.55906	2.21861	6.89239	3.44952	5.87377	3.12189
ENSMUSG00000100197.1	Gm28638	NA	NA	NA	0	0	0	0	0	0
ENSMUSG00000080728.1	Gm13616	NA	NA	NA	0	0	0	0	0	0
ENSMUSG00000086671.1	Gm13618	NA	NA	NA	0	0	0	0	0	0
ENSMUSG00000085386.1	Gm13630	0.00453189	0.99777	NA	0	6.65583	3.44619	0	6.85273	3.12189
ENSMUSG00000087301.7	Gm13629	0.468236	0.803344	NA	4.27953	0	2.29746	2.29968	1.95792	0.624378
ENSMUSG00000080855.3	Rpl35-ps1	NA	NA	NA	0	0	0	0	0	0
ENSMUSG00000088994.1	Gm23046	NA	NA	NA	0	0	0	0	0	0
ENSMUSG00000081973.1	Gm13600	-0.563166	0.881218	NA	1.06988	0	0	1.14984	0	0.624378
ENSMUSG00000082218.1	Gm13602	NA	NA	NA	0	0	0	0	0	0
ENSMUSG00000086908.1	Gm13598	NA	NA	NA	0	0	0	0	0	0
ENSMUSG00000027022.14	Xirp2	3.71354	0.252469	NA	6.41929	0	0	0	0	0
ENSMUSG00000087043.1	Gm13599	NA	NA	NA	0	0	0	0	0	0
ENSMUSG00000096240.1	Gm21830	NA	NA	NA	0	0	0	0	0	0
ENSMUSG00000088043.1	Gm23328	NA	NA	NA	0	0	0	0	0	0
ENSMUSG00000087467.1	Gm13601	NA	NA	NA	0	0	0	0	0	0
ENSMUSG00000098299.1	Mir7224	NA	NA	NA	0	0	0	0	0	0
ENSMUSG00000097067.1	Gm26743	NA	NA	NA	0	0	0	0	0	0
ENSMUSG00000083910.1	Gm13604	-1.12002	0.740257	NA	0	0	1.14873	0	1.95792	0.624378
ENSMUSG00000081299.1	Gm13603	NA	NA	NA	0	0	0	0	0	0
ENSMUSG00000098734.1	Mir6335	NA	NA	NA	0	0	0	0	0	0
ENSMUSG00000104398.1	Gm37964	0.32487	0.936529	NA	0	1.10931	0	0	0	0.624378
ENSMUSG00000081257.1	Gm13607	NA	NA	NA	0	0	0	0	0	0
ENSMUSG00000085182.1	Gm13596	1.42023	0.551615	NA	2.13976	2.21861	1.14873	0	0	1.87313
ENSMUSG00000088365.1	Gm26321	NA	NA	NA	0	0	0	0	0	0
ENSMUSG00000075312.4	Gm13597	0.769064	0.601693	NA	7.48917	5.54653	1.14873	5.74921	2.93689	0
ENSMUSG00000116244.1	Gm49461	NA	NA	NA	0	0	0	0	0	0
ENSMUSG00000115996.1	Gm49462	NA	NA	NA	0	0	0	0	0	0
ENSMUSG00000115973.1	Gm36002	NA	NA	NA	0	0	0	0	0	0
ENSMUSG00000053896.14	4933409G03Rik	2.22078	0.581954	NA	0	0	2.29746	0	0	0
ENSMUSG00000079324.11	4932414N04Rik	-1.6711	0.678341	NA	0	0	0	0	0	1.87313
ENSMUSG00000109667.1	Gm36231	NA	NA	NA	0	0	0	0	0	0
ENSMUSG00000082836.1	Gm13612	-0.788356	0.762344	NA	0	2.21861	0	2.29968	0.978962	0.624378
ENSMUSG00000103233.1	Gm37159	-2.56676	0.310682	NA	0	1.10931	0	4.59937	0	2.49751
ENSMUSG00000103747.1	Gm38236	NA	NA	NA	0	0	0	0	0	0
ENSMUSG00000103734.1	Gm37651	-2.38754	0.548789	NA	0	0	0	0	0	3.12189
ENSMUSG00000104262.1	Gm37747	NA	NA	NA	0	0	0	0	0	0
ENSMUSG00000103546.1	Gm37666	-0.654363	0.872546	NA	0	0	0	0	0.978962	0
ENSMUSG00000102662.1	Gm38377	-0.654363	0.872546	NA	0	0	0	1.14984	0	0
ENSMUSG00000034738.8	Nostrin	NA	NA	NA	0	0	0	0	0	0
ENSMUSG00000005233.16	Spc25	-0.785812	0.590582	NA	2.13976	1.10931	3.44619	4.59937	5.87377	1.24876
ENSMUSG00000005232.11	G6pc2	NA	NA	NA	0	0	0	0	0	0
ENSMUSG00000027048.15	Abcb11	NA	NA	NA	0	0	0	0	0	0
ENSMUSG00000086819.1	Gm13613	NA	NA	NA	0	0	0	0	0	0
ENSMUSG00000083592.1	Gm13614	NA	NA	NA	0	0	0	0	0	0
ENSMUSG00000027068.6	Dhrs9	NA	NA	NA	0	0	0	0	0	0
ENSMUSG00000075307.3	Klhl41	1.5074	0.562127	NA	3.20965	2.21861	0	0	1.95792	0
ENSMUSG00000082345.1	Gm13622	0.197541	0.955474	NA	0	2.21861	0	0	1.95792	0
ENSMUSG00000083007.1	Gm13623	1.00659	0.704333	NA	1.06988	1.10931	1.14873	0	0.978962	0.624378
ENSMUSG00000081857.1	Gm13624	2.13158	0.597931	NA	2.13976	0	0	0	0	0
ENSMUSG00000089902.1	Gm13625	1.34906	0.629585	NA	0	5.54653	0	2.29968	0	0
ENSMUSG00000085735.1	Mettl5os	1.57753	0.181954	NA	6.41929	7.76514	10.3386	0	4.89481	3.12189
ENSMUSG00000086132.1	Gm13631	NA	NA	NA	0	0	0	0	0	0
ENSMUSG00000042064.13	Myo3b	0.66511	0.711107	NA	4.27953	1.10931	2.29746	2.29968	0	2.49751
ENSMUSG00000047965.9	Rpl9-ps7	-1.15953	0.525787	NA	1.06988	1.10931	1.14873	2.29968	1.95792	3.12189
ENSMUSG00000075304.2	Sp5	NA	NA	NA	0	0	0	0	0	0
ENSMUSG00000087264.1	Gad1os	NA	NA	NA	0	0	0	0	0	0
ENSMUSG00000086515.1	Erich2os	NA	NA	NA	0	0	0	0	0	0
ENSMUSG00000075302.10	Erich2	NA	NA	NA	0	0	0	0	0	0
ENSMUSG00000104076.1	Gm37026	NA	NA	NA	0	0	0	0	0	0
ENSMUSG00000070880.10	Gad1	-2.77962	0.252483	NA	0	0	1.14873	5.74921	0	2.49751
ENSMUSG00000086699.3	Gm16510	NA	NA	NA	0	0	0	0	0	0
ENSMUSG00000097025.2	Gm26558	0.689667	0.705438	NA	4.27953	3.32792	0	1.14984	0.978962	2.49751
ENSMUSG00000082303.1	Gm13633	NA	NA	NA	0	0	0	0	0	0
ENSMUSG00000085868.1	Gm13632	NA	NA	NA	0	0	0	0	0	0
ENSMUSG00000082190.1	Gm13641	-2.72502	0.438595	NA	0	0	0	1.14984	2.93689	0
ENSMUSG00000086846.2	Gm13642	NA	NA	NA	0	0	0	0	0	0
ENSMUSG00000087789.1	Gm23166	NA	NA	NA	0	0	0	0	0	0
ENSMUSG00000088066.1	Gm23253	-0.592282	0.851031	NA	0	2.21861	0	3.44952	0	0
ENSMUSG00000084946.2	Dlx1as	0.32487	0.936529	NA	0	0	1.14873	0	0	0.624378
ENSMUSG00000064263.6	Platr26	NA	NA	NA	0	0	0	0	0	0
ENSMUSG00000087570.1	Gm13647	NA	NA	NA	0	0	0	0	0	0
ENSMUSG00000086641.1	Gm13663	NA	NA	NA	0	0	0	0	0	0
ENSMUSG00000084794.1	Gm13662	NA	NA	NA	0	0	0	0	0	0
ENSMUSG00000081878.1	Gm13739	NA	NA	NA	0	0	0	0	0	0
ENSMUSG00000087345.1	Gm13746	NA	NA	NA	0	0	0	0	0	0
ENSMUSG00000088297.1	Gm26408	NA	NA	NA	0	0	0	0	0	0
ENSMUSG00000085439.1	Rapgef4os1	1.28039	0.753685	NA	0	1.10931	0	0	0	0
ENSMUSG00000085001.1	Rapgef4os2	0.575957	0.685496	NA	3.20965	8.87444	2.29746	8.04889	0	1.87313
ENSMUSG00000086231.1	Rapgef4os3	0.307415	0.939923	NA	0	0	1.14873	1.14984	0	0
ENSMUSG00000088302.1	Zakit	NA	NA	NA	0	0	0	0	0	0
ENSMUSG00000084261.1	Rpl36a-ps4	NA	NA	NA	0	0	0	0	0	0
ENSMUSG00000081538.1	Rps13-ps8	NA	NA	NA	0	0	0	0	0	0
ENSMUSG00000080865.1	Eif1-ps3	NA	NA	NA	0	0	0	0	0	0
ENSMUSG00000083279.1	Pex13-ps	NA	NA	NA	0	0	0	0	0	0
ENSMUSG00000081957.5	Ak3l2-ps	-2.28761	0.394134	NA	0	0	1.14873	0	1.95792	3.74627
ENSMUSG00000085252.1	8430437L04Rik	NA	NA	NA	0	0	0	0	0	0
ENSMUSG00000085427.7	6430710C18Rik	-2.99327	0.406589	NA	0	0	0	0	4.89481	0
ENSMUSG00000092851.1	Gm25960	NA	NA	NA	0	0	0	0	0	0
ENSMUSG00000084213.1	Hspe1-ps5	NA	NA	NA	0	0	0	0	0	0
ENSMUSG00000079286.1	Gm11084	-1.6711	0.678341	NA	0	0	0	0	0	1.87313
ENSMUSG00000082455.3	Gm13665	-0.80049	0.824512	NA	1.06988	0	0	1.14984	0.978962	0
ENSMUSG00000083569.1	Gm13666	0.197541	0.955474	NA	0	2.21861	0	0	1.95792	0
ENSMUSG00000083976.1	Gm13664	NA	NA	NA	0	0	0	0	0	0
ENSMUSG00000068859.5	Sp9	NA	NA	NA	0	0	0	0	0	0
ENSMUSG00000085519.1	Gm13703	NA	NA	NA	0	0	0	0	0	0
ENSMUSG00000086546.1	Gm13709	-0.753343	0.702506	NA	2.13976	0	2.29746	0	2.93689	4.37065
ENSMUSG00000085768.1	Gm13707	-0.682016	0.57226	NA	0	4.43722	8.04112	9.19873	5.87377	4.99503
ENSMUSG00000086069.1	Gm13708	NA	NA	NA	0	0	0	0	0	0
ENSMUSG00000086382.1	Chrna1os	1.70728	0.0787402	NA	6.41929	18.8582	10.3386	5.74921	2.93689	2.49751
ENSMUSG00000086544.1	Chn1os3	-0.330564	0.824729	NA	2.13976	1.10931	4.59493	6.89905	1.95792	1.24876
ENSMUSG00000085838.1	Chn1os1	1.06642	0.692801	NA	0	1.10931	3.44619	2.29968	0	0
ENSMUSG00000081062.1	Gm13640	NA	NA	NA	0	0	0	0	0	0
ENSMUSG00000099302.1	Gm27421	NA	NA	NA	0	0	0	0	0	0
ENSMUSG00000083072.2	Gm13668	-0.124067	0.895401	NA	2.13976	8.87444	11.4873	9.19873	7.83169	7.49254
ENSMUSG00000085387.1	A630050E04Rik	NA	NA	NA	0	0	0	0	0	0
ENSMUSG00000099502.1	Gm28640	NA	NA	NA	0	0	0	0	0	0
ENSMUSG00000084791.1	Gm13667	NA	NA	NA	0	0	0	0	0	0
ENSMUSG00000085405.1	4930441J16Rik	NA	NA	NA	0	0	0	0	0	0
ENSMUSG00000087205.1	4930445N08Rik	NA	NA	NA	0	0	0	0	0	0
ENSMUSG00000075279.5	Mrpl23-ps1	-0.658004	0.551132	NA	3.20965	3.32792	5.74366	4.59937	9.78962	4.99503
ENSMUSG00000065237.1	Gm22975	NA	NA	NA	0	0	0	0	0	0
ENSMUSG00000082973.1	Gm13672	NA	NA	NA	0	0	0	0	0	0
ENSMUSG00000001815.15	Evx2	NA	NA	NA	0	0	0	0	0	0
ENSMUSG00000001819.4	Hoxd13	NA	NA	NA	0	0	0	0	0	0
ENSMUSG00000001823.5	Hoxd12	1.28039	0.753685	NA	0	1.10931	0	0	0	0
ENSMUSG00000042499.13	Hoxd11	NA	NA	NA	0	0	0	0	0	0
ENSMUSG00000099521.1	Gm28309	NA	NA	NA	0	0	0	0	0	0
ENSMUSG00000050368.4	Hoxd10	NA	NA	NA	0	0	0	0	0	0
ENSMUSG00000086077.7	Gm14396	NA	NA	NA	0	0	0	0	0	0
ENSMUSG00000100209.1	Gm28793	NA	NA	NA	0	0	0	0	0	0
ENSMUSG00000043342.9	Hoxd9	NA	NA	NA	0	0	0	0	0	0
ENSMUSG00000104570.1	Gm44463	NA	NA	NA	0	0	0	0	0	0
ENSMUSG00000052371.5	Hoxd3os1	NA	NA	NA	0	0	0	0	0	0
ENSMUSG00000027102.4	Hoxd8	-2.88571	0.435543	NA	0	0	0	4.59937	0	0
ENSMUSG00000079277.9	Hoxd3	-3.09224	0.225699	NA	0	1.10931	0	10.3486	0	0
ENSMUSG00000101174.8	Hoxd4	NA	NA	NA	0	0	0	0	0	0
ENSMUSG00000065500.3	Mir10b	NA	NA	NA	0	0	0	0	0	0
ENSMUSG00000100642.1	Gm28230	NA	NA	NA	0	0	0	0	0	0
ENSMUSG00000085015.1	Gm14424	-1.76988	0.659857	NA	0	0	0	1.14984	0.978962	0
ENSMUSG00000086559.1	Gm14426	NA	NA	NA	0	0	0	0	0	0
ENSMUSG00000081156.1	Gm14425	3.2078	0.177667	NA	4.27953	0	4.59493	1.14984	0	0
ENSMUSG00000083837.1	Gm14427	NA	NA	NA	0	0	0	0	0	0
ENSMUSG00000084574.1	n-R5s198	NA	NA	NA	0	0	0	0	0	0
ENSMUSG00000087333.1	Gm13652	NA	NA	NA	0	0	0	0	0	0
ENSMUSG00000100303.3	2600014E21Rik	NA	NA	NA	0	0	0	0	0	0
ENSMUSG00000086044.1	A330043C09Rik	NA	NA	NA	0	0	0	0	0	0
ENSMUSG00000081406.4	Rps6-ps4	-0.564466	0.558938	NA	5.34941	6.65583	5.74366	5.74921	15.6634	4.99503
ENSMUSG00000075276.5	Gm13653	-0.772094	0.405982	NA	7.48917	4.43722	4.59493	8.04889	8.81066	11.2388
ENSMUSG00000115959.1	Gm18494	NA	NA	NA	0	0	0	0	0	0
ENSMUSG00000102473.1	Gm37243	NA	NA	NA	0	0	0	0	0	0
ENSMUSG00000087504.1	Gm13658	NA	NA	NA	0	0	0	0	0	0
ENSMUSG00000086576.1	Gm13660	NA	NA	NA	0	0	0	0	0	0
ENSMUSG00000082152.1	Gm13655	NA	NA	NA	0	0	0	0	0	0
ENSMUSG00000093242.1	Gm24574	NA	NA	NA	0	0	0	0	0	0
ENSMUSG00000089015.1	Gm24996	-1.18014	0.56539	NA	4.27953	0	0	8.04889	0	1.87313
ENSMUSG00000087527.1	Gm13656	NA	NA	NA	0	0	0	0	0	0
ENSMUSG00000086813.1	Gm13657	NA	NA	NA	0	0	0	0	0	0
ENSMUSG00000081833.1	Gm13669	1.28039	0.753685	NA	0	1.10931	0	0	0	0
ENSMUSG00000082187.1	Gm13670	-1.91402	0.546971	NA	1.06988	0	0	4.59937	0	0
ENSMUSG00000075272.4	Ttc30a2	1.28039	0.753685	NA	0	0	1.14873	0	0	0
ENSMUSG00000105164.1	Gm44337	NA	NA	NA	0	0	0	0	0	0
ENSMUSG00000056436.4	Cyct	2.17689	0.589792	NA	0	2.21861	0	0	0	0
ENSMUSG00000092825.1	Gm23164	NA	NA	NA	0	0	0	0	0	0
ENSMUSG00000075267.9	Pjvk	-0.422954	0.793423	NA	2.13976	0	6.89239	5.74921	0	6.24378
ENSMUSG00000051747.15	Ttn	1.56909	0.288562	NA	14.9783	0	8.04112	1.14984	0	6.24378
ENSMUSG00000086354.2	Gm13938	NA	NA	NA	0	0	0	0	0	0
ENSMUSG00000105724.1	Gm44360	NA	NA	NA	0	0	0	0	0	0
ENSMUSG00000084087.1	Gm13650	0.85565	0.702226	NA	0	3.32792	2.29746	1.14984	0	1.87313
ENSMUSG00000081611.1	Gm13651	-0.161224	0.891809	NA	3.20965	4.43722	4.59493	5.74921	2.93689	4.99503
ENSMUSG00000085277.1	Gm13943	NA	NA	NA	0	0	0	0	0	0
ENSMUSG00000082006.1	Gm13649	NA	NA	NA	0	0	0	0	0	0
ENSMUSG00000085845.7	Gm13944	NA	NA	NA	0	0	0	0	0	0
ENSMUSG00000087102.1	Gm13661	NA	NA	NA	0	0	0	0	0	0
ENSMUSG00000087353.1	Gm13727	NA	NA	NA	0	0	0	0	0	0
ENSMUSG00000081719.1	Gm13726	NA	NA	NA	0	0	0	0	0	0
ENSMUSG00000085431.7	4930440I19Rik	NA	NA	NA	0	0	0	0	0	0
ENSMUSG00000054510.5	Gm14461	NA	NA	NA	0	0	0	0	0	0
ENSMUSG00000082701.1	Gm14460	NA	NA	NA	0	0	0	0	0	0
ENSMUSG00000089462.1	Gm23149	NA	NA	NA	0	0	0	0	0	0
ENSMUSG00000082046.1	Gm14464	NA	NA	NA	0	0	0	0	0	0
ENSMUSG00000084239.1	Gm14463	NA	NA	NA	0	0	0	0	0	0
ENSMUSG00000084101.1	Gm17014	NA	NA	NA	0	0	0	0	0	0
ENSMUSG00000102286.1	Gm37004	-0.636913	0.875937	NA	0	0	0	0	0	0.624378
ENSMUSG00000083950.1	Gm14466	NA	NA	NA	0	0	0	0	0	0
ENSMUSG00000080984.1	Gm14469	NA	NA	NA	0	0	0	0	0	0
ENSMUSG00000083691.1	Gm14465	NA	NA	NA	0	0	0	0	0	0
ENSMUSG00000088915.1	Gm22606	NA	NA	NA	0	0	0	0	0	0
ENSMUSG00000081284.1	Gm13673	NA	NA	NA	0	0	0	0	0	0
ENSMUSG00000083519.1	Gm13674	NA	NA	NA	0	0	0	0	0	0
ENSMUSG00000050114.7	Prdx6b	1.28039	0.753685	NA	0	0	1.14873	0	0	0
ENSMUSG00000085921.1	Gm13752	NA	NA	NA	0	0	0	0	0	0
ENSMUSG00000082494.1	Gm13687	1.28039	0.753685	NA	1.06988	0	0	0	0	0
ENSMUSG00000064669.1	Gm24461	NA	NA	NA	0	0	0	0	0	0
ENSMUSG00000106252.1	Mir684-1	NA	NA	NA	0	0	0	0	0	0
ENSMUSG00000086436.2	Gm13690	0.32487	0.936529	NA	0	0	1.14873	0	0	0.624378
ENSMUSG00000077404.1	Gm25420	NA	NA	NA	0	0	0	0	0	0
ENSMUSG00000064193.8	Gm4735	-0.719752	0.551523	NA	3.20965	4.43722	2.29746	4.59937	8.81066	3.12189
ENSMUSG00000065141.1	Gm22652	NA	NA	NA	0	0	0	0	0	0
ENSMUSG00000084107.1	Gm13700	NA	NA	NA	0	0	0	0	0	0
ENSMUSG00000084297.1	Gm13755	NA	NA	NA	0	0	0	0	0	0
ENSMUSG00000081566.1	Gm13756	NA	NA	NA	0	0	0	0	0	0
ENSMUSG00000065261.1	Gm23452	NA	NA	NA	0	0	0	0	0	0
ENSMUSG00000088194.1	Gm23900	NA	NA	NA	0	0	0	0	0	0
ENSMUSG00000082666.1	Gm13677	-0.636913	0.875937	NA	0	0	0	0	0	0.624378
ENSMUSG00000087061.1	A130030D18Rik	NA	NA	NA	0	0	0	0	0	0
ENSMUSG00000080979.3	Gm13675	1.28039	0.753685	NA	0	0	1.14873	0	0	0
ENSMUSG00000083804.1	Gm13676	1.18322	0.739617	NA	1.06988	1.10931	0	1.14984	0	0
ENSMUSG00000081122.1	Gm13678	NA	NA	NA	0	0	0	0	0	0
ENSMUSG00000075249.12	Fsip2	-1.20351	0.766939	NA	0	0	0	0	0	1.24876
ENSMUSG00000102082.1	Gm28675	NA	NA	NA	0	0	0	0	0	0
ENSMUSG00000081400.1	Gm13680	-0.865615	0.45539	NA	1.06988	6.65583	3.44619	4.59937	10.7686	4.99503
ENSMUSG00000083291.3	Gm13679	-0.654363	0.872546	NA	0	0	0	1.14984	0	0
ENSMUSG00000080925.1	Gm13682	NA	NA	NA	0	0	0	0	0	0
ENSMUSG00000083389.1	Gm13681	NA	NA	NA	0	0	0	0	0	0
ENSMUSG00000080949.1	Gm13683	NA	NA	NA	0	0	0	0	0	0
ENSMUSG00000082460.1	Gm13685	1.28039	0.753685	NA	1.06988	0	0	0	0	0
ENSMUSG00000085450.1	Gm13686	NA	NA	NA	0	0	0	0	0	0
ENSMUSG00000085335.1	Gm13684	NA	NA	NA	0	0	0	0	0	0
ENSMUSG00000081801.1	Dnmt3l-ps1	NA	NA	NA	0	0	0	0	0	0
ENSMUSG00000034552.8	Zswim2	NA	NA	NA	0	0	0	0	0	0
ENSMUSG00000094125.1	Gm13698	NA	NA	NA	0	0	0	0	0	0
ENSMUSG00000094336.1	Gm13693	NA	NA	NA	0	0	0	0	0	0
ENSMUSG00000096729.1	Gm13695	NA	NA	NA	0	0	0	0	0	0
ENSMUSG00000096484.1	Gm13696	NA	NA	NA	0	0	0	0	0	0
ENSMUSG00000096337.1	Gm13694	NA	NA	NA	0	0	0	0	0	0
ENSMUSG00000095824.1	Gm13697	NA	NA	NA	0	0	0	0	0	0
ENSMUSG00000079247.2	Gm13691	NA	NA	NA	0	0	0	0	0	0
ENSMUSG00000084359.1	Gm13692	NA	NA	NA	0	0	0	0	0	0
ENSMUSG00000081980.1	Gm13702	NA	NA	NA	0	0	0	0	0	0
ENSMUSG00000093115.1	Gm25972	NA	NA	NA	0	0	0	0	0	0
ENSMUSG00000084198.1	Gm13711	NA	NA	NA	0	0	0	0	0	0
ENSMUSG00000059588.13	Calcrl	-0.798274	0.554136	NA	2.13976	7.76514	0	3.44952	10.7686	3.12189
ENSMUSG00000087362.7	Gm13710	1.78985	0.603845	NA	0	3.32792	0	1.14984	0	0
ENSMUSG00000118570.1	AL928616.2	NA	NA	NA	0	0	0	0	0	0
ENSMUSG00000118521.1	AL928616.1	-0.488289	0.784502	NA	2.13976	3.32792	0	2.29968	4.89481	0.624378
ENSMUSG00000101645.1	Gm28635	NA	NA	NA	0	0	0	0	0	0
ENSMUSG00000086598.9	Btbd18	NA	NA	NA	0	0	0	0	0	0
ENSMUSG00000077382.1	n-R5s200	-1.6711	0.678341	NA	0	0	0	0	0	1.87313
ENSMUSG00000099206.1	Gm27942	NA	NA	NA	0	0	0	0	0	0
ENSMUSG00000065484.1	Mir130a	NA	NA	NA	0	0	0	0	0	0
ENSMUSG00000027075.16	Slc43a1	-1.4695	0.38034	NA	0	4.43722	1.14873	4.59937	0	10.6144
ENSMUSG00000092843.1	Gm24332	NA	NA	NA	0	0	0	0	0	0
ENSMUSG00000027073.5	Prg2	-2.05639	0.435191	NA	1.06988	0	0	3.44952	0.978962	0.624378
ENSMUSG00000027072.13	Prg3	NA	NA	NA	0	0	0	0	0	0
ENSMUSG00000086969.1	4930443O20Rik	NA	NA	NA	0	0	0	0	0	0
ENSMUSG00000044338.9	Aplnr	4.85908	0.0301827	NA	9.62894	0	4.59493	0	0	0
ENSMUSG00000082534.1	Gm13712	-0.55587	0.774803	NA	4.27953	1.10931	0	6.89905	0	1.24876
ENSMUSG00000085135.7	Gm13713	-1.20351	0.766939	NA	0	0	0	0	0	1.24876
ENSMUSG00000086905.1	Gm13716	1.85142	0.344065	NA	4.27953	1.10931	4.59493	0	0	2.49751
ENSMUSG00000085025.1	Gm13715	-0.881767	0.709637	NA	0	0	3.44619	1.14984	0	4.99503
ENSMUSG00000081014.1	Gm13714	NA	NA	NA	0	0	0	0	0	0
ENSMUSG00000075223.4	Olfr987	NA	NA	NA	0	0	0	0	0	0
ENSMUSG00000075222.5	Olfr988	NA	NA	NA	0	0	0	0	0	0
ENSMUSG00000111597.1	Olfr989-ps1	NA	NA	NA	0	0	0	0	0	0
ENSMUSG00000082712.2	Olfr990-ps1	NA	NA	NA	0	0	0	0	0	0
ENSMUSG00000110978.1	Olfr991-ps1	NA	NA	NA	0	0	0	0	0	0
ENSMUSG00000075221.3	Olfr992	NA	NA	NA	0	0	0	0	0	0
ENSMUSG00000075220.1	Olfr993	NA	NA	NA	0	0	0	0	0	0
ENSMUSG00000087973.1	Gm23716	NA	NA	NA	0	0	0	0	0	0
ENSMUSG00000075219.3	Olfr994	NA	NA	NA	0	0	0	0	0	0
ENSMUSG00000075218.3	Olfr995	NA	NA	NA	0	0	0	0	0	0
ENSMUSG00000075217.1	Fads2b	0.29495	0.887486	NA	0	0	8.04112	5.74921	0.978962	0
ENSMUSG00000111179.1	Olfr996	NA	NA	NA	0	0	0	0	0	0
ENSMUSG00000081047.2	Olfr997-ps1	NA	NA	NA	0	0	0	0	0	0
ENSMUSG00000111454.2	Olfr998	NA	NA	NA	0	0	0	0	0	0
ENSMUSG00000081955.2	Olfr999-ps1	NA	NA	NA	0	0	0	0	0	0
ENSMUSG00000075215.2	Olfr1000	NA	NA	NA	0	0	0	0	0	0
ENSMUSG00000111566.1	Olfr1001-ps1	NA	NA	NA	0	0	0	0	0	0
ENSMUSG00000075214.3	Olfr1002	NA	NA	NA	0	0	0	0	0	0
ENSMUSG00000082577.2	Olfr1003-ps1	NA	NA	NA	0	0	0	0	0	0
ENSMUSG00000083358.2	Olfr1004-ps1	NA	NA	NA	0	0	0	0	0	0
ENSMUSG00000075212.5	Olfr154	NA	NA	NA	0	0	0	0	0	0
ENSMUSG00000110810.1	Olfr1005-ps1	NA	NA	NA	0	0	0	0	0	0
ENSMUSG00000075211.4	Olfr1006	NA	NA	NA	0	0	0	0	0	0
ENSMUSG00000110855.1	Olfr1007-ps1	NA	NA	NA	0	0	0	0	0	0
ENSMUSG00000050603.1	Olfr1008	NA	NA	NA	0	0	0	0	0	0
ENSMUSG00000043226.5	Olfr1009	NA	NA	NA	0	0	0	0	0	0
ENSMUSG00000110879.2	Olfr1010	NA	NA	NA	0	0	0	0	0	0
ENSMUSG00000075210.4	Olfr1012	NA	NA	NA	0	0	0	0	0	0
ENSMUSG00000053287.4	Olfr1013	NA	NA	NA	0	0	0	0	0	0
ENSMUSG00000059379.3	Olfr1014	NA	NA	NA	0	0	0	0	0	0
ENSMUSG00000111120.1	Gm49332	NA	NA	NA	0	0	0	0	0	0
ENSMUSG00000033850.5	Olfr1015	NA	NA	NA	0	0	0	0	0	0
ENSMUSG00000075209.3	Olfr1016	NA	NA	NA	0	0	0	0	0	0
ENSMUSG00000081057.2	Olfr1017-ps1	NA	NA	NA	0	0	0	0	0	0
ENSMUSG00000083029.1	Gm13720	NA	NA	NA	0	0	0	0	0	0
ENSMUSG00000043892.3	Olfr1018	NA	NA	NA	0	0	0	0	0	0
ENSMUSG00000075208.6	Olfr1019	NA	NA	NA	0	0	0	0	0	0
ENSMUSG00000046975.7	Olfr1020	NA	NA	NA	0	0	0	0	0	0
ENSMUSG00000082754.2	Olfr1021-ps1	NA	NA	NA	0	0	0	0	0	0
ENSMUSG00000057761.1	Olfr1022	NA	NA	NA	0	0	0	0	0	0
ENSMUSG00000064805.1	Gm24037	NA	NA	NA	0	0	0	0	0	0
ENSMUSG00000050128.5	Olfr1023	NA	NA	NA	0	0	0	0	0	0
ENSMUSG00000111834.1	Gm40020	NA	NA	NA	0	0	0	0	0	0
ENSMUSG00000075206.1	Olfr1024	NA	NA	NA	0	0	0	0	0	0
ENSMUSG00000058884.6	Olfr1025-ps1	NA	NA	NA	0	0	0	0	0	0
ENSMUSG00000042863.5	Olfr1026	NA	NA	NA	0	0	0	0	0	0
ENSMUSG00000082892.2	Olfr1027-ps1	NA	NA	NA	0	0	0	0	0	0
ENSMUSG00000057207.2	Olfr1028	NA	NA	NA	0	0	0	0	0	0
ENSMUSG00000059873.4	Olfr1029	NA	NA	NA	0	0	0	0	0	0
ENSMUSG00000044923.4	Olfr1030	NA	NA	NA	0	0	0	0	0	0
ENSMUSG00000043267.3	Olfr1031	NA	NA	NA	0	0	0	0	0	0
ENSMUSG00000042796.2	Olfr1032	NA	NA	NA	0	0	0	0	0	0
ENSMUSG00000045392.8	Olfr1033	0.528184	0.812012	NA	4.27953	1.10931	0	1.14984	0	2.49751
ENSMUSG00000102091.2	Olfr1034	2.76186	0.489311	NA	0	3.32792	0	0	0	0
ENSMUSG00000083418.2	Olfr1035-ps1	NA	NA	NA	0	0	0	0	0	0
ENSMUSG00000099820.2	Olfr1036	1.28039	0.753685	NA	0	1.10931	0	0	0	0
ENSMUSG00000075205.5	Olfr1037	NA	NA	NA	0	0	0	0	0	0
ENSMUSG00000083594.1	Gm13722	2.19896	0.585845	NA	0	1.10931	1.14873	0	0	0
ENSMUSG00000050577.8	Olfr1038-ps	NA	NA	NA	0	0	0	0	0	0
ENSMUSG00000075204.3	Olfr1039	NA	NA	NA	0	0	0	0	0	0
ENSMUSG00000075203.1	Olfr1040	NA	NA	NA	0	0	0	0	0	0
ENSMUSG00000111802.1	Olfr1041-ps1	NA	NA	NA	0	0	0	0	0	0
ENSMUSG00000075202.5	Olfr1042	NA	NA	NA	0	0	0	0	0	0
ENSMUSG00000075201.2	Olfr1043	NA	NA	NA	0	0	0	0	0	0
ENSMUSG00000075200.2	Olfr1044	NA	NA	NA	0	0	0	0	0	0
ENSMUSG00000075199.3	Olfr52	NA	NA	NA	0	0	0	0	0	0
ENSMUSG00000075198.2	Olfr1045	NA	NA	NA	0	0	0	0	0	0
ENSMUSG00000075197.3	Olfr1046	NA	NA	NA	0	0	0	0	0	0
ENSMUSG00000075196.3	Olfr1047	NA	NA	NA	0	0	0	0	0	0
ENSMUSG00000075195.3	Olfr1048	NA	NA	NA	0	0	0	0	0	0
ENSMUSG00000075194.3	Olfr1049	NA	NA	NA	0	0	0	0	0	0
ENSMUSG00000083969.1	Olfr1050-ps1	NA	NA	NA	0	0	0	0	0	0
ENSMUSG00000075193.2	Olfr1051	NA	NA	NA	0	0	0	0	0	0
ENSMUSG00000047149.5	Olfr1052	NA	NA	NA	0	0	0	0	0	0
ENSMUSG00000075192.4	Olfr1053	NA	NA	NA	0	0	0	0	0	0
ENSMUSG00000083864.1	Gm13719	-0.598448	0.538419	NA	6.41929	4.43722	6.89239	12.6483	2.93689	11.2388
ENSMUSG00000075190.2	Olfr1054	NA	NA	NA	0	0	0	0	0	0
ENSMUSG00000111716.1	Gm48554	NA	NA	NA	0	0	0	0	0	0
ENSMUSG00000075189.5	Olfr1055	NA	NA	NA	0	0	0	0	0	0
ENSMUSG00000075188.4	Olfr1056	NA	NA	NA	0	0	0	0	0	0
ENSMUSG00000075187.2	Olfr1057	NA	NA	NA	0	0	0	0	0	0
ENSMUSG00000075186.4	Olfr1058	NA	NA	NA	0	0	0	0	0	0
ENSMUSG00000111384.1	Olfr1059-ps1	NA	NA	NA	0	0	0	0	0	0
ENSMUSG00000111010.1	Gm20734	NA	NA	NA	0	0	0	0	0	0
ENSMUSG00000100458.2	Olfr1060-ps1	NA	NA	NA	0	0	0	0	0	0
ENSMUSG00000075185.1	Olfr1061	NA	NA	NA	0	0	0	0	0	0
ENSMUSG00000090059.4	Olfr1062	NA	NA	NA	0	0	0	0	0	0
ENSMUSG00000084117.3	Olfr1063-ps1	NA	NA	NA	0	0	0	0	0	0
ENSMUSG00000110878.1	Olfr1064-ps1	NA	NA	NA	0	0	0	0	0	0
ENSMUSG00000111306.2	Olfr1065	NA	NA	NA	0	0	0	0	0	0
ENSMUSG00000075181.1	Olfr1066	NA	NA	NA	0	0	0	0	0	0
ENSMUSG00000080752.2	Olfr1069-ps1	NA	NA	NA	0	0	0	0	0	0
ENSMUSG00000111643.1	Gm48628	NA	NA	NA	0	0	0	0	0	0
ENSMUSG00000111736.1	Olfr1070-ps1	NA	NA	NA	0	0	0	0	0	0
ENSMUSG00000111772.2	Olfr228	NA	NA	NA	0	0	0	0	0	0
ENSMUSG00000111518.1	Olfr1073-ps1	NA	NA	NA	0	0	0	0	0	0
ENSMUSG00000082547.2	Olfr1073-ps1	NA	NA	NA	0	0	0	0	0	0
ENSMUSG00000110999.1	Olfr1075-ps1	NA	NA	NA	0	0	0	0	0	0
ENSMUSG00000111105.1	Gm5023	NA	NA	NA	0	0	0	0	0	0
ENSMUSG00000060742.1	Olfr1076	NA	NA	NA	0	0	0	0	0	0
ENSMUSG00000111678.2	Olfr1077-ps1	NA	NA	NA	0	0	0	0	0	0
ENSMUSG00000080924.1	Olfr1078-ps1	NA	NA	NA	0	0	0	0	0	0
ENSMUSG00000075179.3	Olfr1079	NA	NA	NA	0	0	0	0	0	0
ENSMUSG00000110912.1	Olfr1080	NA	NA	NA	0	0	0	0	0	0
ENSMUSG00000080986.1	Olfr1081-ps1	NA	NA	NA	0	0	0	0	0	0
ENSMUSG00000111689.1	Olfr1082	NA	NA	NA	0	0	0	0	0	0
ENSMUSG00000068824.4	Olfr1083-ps	NA	NA	NA	0	0	0	0	0	0
ENSMUSG00000110804.1	Olfr1084	NA	NA	NA	0	0	0	0	0	0
ENSMUSG00000075176.3	Olfr1085	NA	NA	NA	0	0	0	0	0	0
ENSMUSG00000075175.2	Olfr1086	NA	NA	NA	0	0	0	0	0	0
ENSMUSG00000075174.2	Olfr1087	NA	NA	NA	0	0	0	0	0	0
ENSMUSG00000110953.1	Olfr1088-ps1	NA	NA	NA	0	0	0	0	0	0
ENSMUSG00000111711.1	Olfr1089	NA	NA	NA	0	0	0	0	0	0
ENSMUSG00000075172.3	Olfr1090	NA	NA	NA	0	0	0	0	0	0
ENSMUSG00000111493.1	Olfr1091-ps1	NA	NA	NA	0	0	0	0	0	0
ENSMUSG00000111295.1	Olfr1092-ps1	NA	NA	NA	0	0	0	0	0	0
ENSMUSG00000047969.5	Olfr1093	NA	NA	NA	0	0	0	0	0	0
ENSMUSG00000078420.6	Olfr141	NA	NA	NA	0	0	0	0	0	0
ENSMUSG00000044213.4	Olfr1094	NA	NA	NA	0	0	0	0	0	0
ENSMUSG00000075171.3	Olfr1095	NA	NA	NA	0	0	0	0	0	0
ENSMUSG00000086338.2	Gm13723	NA	NA	NA	0	0	0	0	0	0
ENSMUSG00000075170.4	Olfr1097	NA	NA	NA	0	0	0	0	0	0
ENSMUSG00000075169.5	Olfr1098	NA	NA	NA	0	0	0	0	0	0
ENSMUSG00000111322.1	Gm48002	NA	NA	NA	0	0	0	0	0	0
ENSMUSG00000075168.4	Olfr1099	NA	NA	NA	0	0	0	0	0	0
ENSMUSG00000070875.5	Olfr1100	NA	NA	NA	0	0	0	0	0	0
ENSMUSG00000075167.3	Olfr1101	NA	NA	NA	0	0	0	0	0	0
ENSMUSG00000049843.6	Olfr1102	NA	NA	NA	0	0	0	0	0	0
ENSMUSG00000083147.2	Olfr1103-ps1	NA	NA	NA	0	0	0	0	0	0
ENSMUSG00000075166.2	Olfr1104	NA	NA	NA	0	0	0	0	0	0
ENSMUSG00000075165.3	Olfr1105	NA	NA	NA	0	0	0	0	0	0
ENSMUSG00000075164.2	Olfr1106	NA	NA	NA	0	0	0	0	0	0
ENSMUSG00000075163.5	Olfr1107	NA	NA	NA	0	0	0	0	0	0
ENSMUSG00000110886.1	Olfr1108-ps1	NA	NA	NA	0	0	0	0	0	0
ENSMUSG00000075161.3	Olfr1109	NA	NA	NA	0	0	0	0	0	0
ENSMUSG00000075160.3	Olfr259	NA	NA	NA	0	0	0	0	0	0
ENSMUSG00000081610.1	Gm13733	NA	NA	NA	0	0	0	0	0	0
ENSMUSG00000075159.5	Olfr1110	NA	NA	NA	0	0	0	0	0	0
ENSMUSG00000075158.5	Olfr1111	NA	NA	NA	0	0	0	0	0	0
ENSMUSG00000081041.1	Nlk-ps1	0.720093	0.791671	NA	0	2.21861	1.14873	1.14984	0.978962	0
ENSMUSG00000044487.2	Olfr1112	NA	NA	NA	0	0	0	0	0	0
ENSMUSG00000081168.1	Gm13730	NA	NA	NA	0	0	0	0	0	0
ENSMUSG00000070857.4	Olfr1113	NA	NA	NA	0	0	0	0	0	0
ENSMUSG00000111248.1	Olfr1114-ps1	NA	NA	NA	0	0	0	0	0	0
ENSMUSG00000081853.1	Gm13735	NA	NA	NA	0	0	0	0	0	0
ENSMUSG00000070856.5	Olfr1115	NA	NA	NA	0	0	0	0	0	0
ENSMUSG00000098776.1	Gm27438	NA	NA	NA	0	0	0	0	0	0
ENSMUSG00000084043.1	Gm13732	NA	NA	NA	0	0	0	0	0	0
ENSMUSG00000070855.8	Olfr1116	NA	NA	NA	0	0	0	0	0	0
ENSMUSG00000082225.1	Gm13728	NA	NA	NA	0	0	0	0	0	0
ENSMUSG00000089732.5	Olfr1117-ps1	NA	NA	NA	0	0	0	0	0	0
ENSMUSG00000083550.1	Gm13729	NA	NA	NA	0	0	0	0	0	0
ENSMUSG00000083706.3	Olfr1118	NA	NA	NA	0	0	0	0	0	0
ENSMUSG00000083211.1	Gm13737	NA	NA	NA	0	0	0	0	0	0
ENSMUSG00000081907.1	Gm13731	0.825261	0.693734	NA	2.13976	2.21861	1.14873	1.14984	0	1.87313
ENSMUSG00000111093.1	Olfr1119-ps1	NA	NA	NA	0	0	0	0	0	0
ENSMUSG00000081234.3	Olfr1120	NA	NA	NA	0	0	0	0	0	0
ENSMUSG00000070852.2	Olfr1121	NA	NA	NA	0	0	0	0	0	0
ENSMUSG00000047594.4	Olfr1122	NA	NA	NA	0	0	0	0	0	0
ENSMUSG00000082028.1	Gm1826	-2.53147	0.496531	NA	0	0	0	0	0.978962	2.49751
ENSMUSG00000043274.4	Olfr1123	NA	NA	NA	0	0	0	0	0	0
ENSMUSG00000050772.2	Olfr1124	NA	NA	NA	0	0	0	0	0	0
ENSMUSG00000058194.3	Olfr1126	NA	NA	NA	0	0	0	0	0	0
ENSMUSG00000025839.3	Pramel7	NA	NA	NA	0	0	0	0	0	0
ENSMUSG00000025838.12	Pramel6	NA	NA	NA	0	0	0	0	0	0
ENSMUSG00000081762.1	Gm13738	NA	NA	NA	0	0	0	0	0	0
ENSMUSG00000083267.2	Olfr1127-ps1	NA	NA	NA	0	0	0	0	0	0
ENSMUSG00000082908.4	Gm13736	-0.641002	0.525212	NA	6.41929	4.43722	4.59493	3.44952	11.7475	8.7413
ENSMUSG00000061520.4	Olfr153	NA	NA	NA	0	0	0	0	0	0
ENSMUSG00000075156.4	Olfr1128	NA	NA	NA	0	0	0	0	0	0
ENSMUSG00000082417.1	Gm13740	0.307415	0.939923	NA	0	1.10931	0	0	0.978962	0
ENSMUSG00000081132.1	Gm13744	NA	NA	NA	0	0	0	0	0	0
ENSMUSG00000083688.1	Gm13743	0.475113	0.815013	NA	2.13976	2.21861	1.14873	1.14984	2.93689	0
ENSMUSG00000062272.4	Olfr1129	NA	NA	NA	0	0	0	0	0	0
ENSMUSG00000059205.5	Olfr1130	NA	NA	NA	0	0	0	0	0	0
ENSMUSG00000068819.3	Olfr1131	NA	NA	NA	0	0	0	0	0	0
ENSMUSG00000068818.5	Olfr1132	NA	NA	NA	0	0	0	0	0	0
ENSMUSG00000082428.1	Gm13742	NA	NA	NA	0	0	0	0	0	0
ENSMUSG00000075155.2	Olfr1133	NA	NA	NA	0	0	0	0	0	0
ENSMUSG00000111747.2	Olfr1134	NA	NA	NA	0	0	0	0	0	0
ENSMUSG00000075153.2	Olfr1135	NA	NA	NA	0	0	0	0	0	0
ENSMUSG00000075151.6	Olfr1136	NA	NA	NA	0	0	0	0	0	0
ENSMUSG00000075150.2	Olfr1137	NA	NA	NA	0	0	0	0	0	0
ENSMUSG00000075149.2	Olfr1138	NA	NA	NA	0	0	0	0	0	0
ENSMUSG00000068817.5	Olfr1140	NA	NA	NA	0	0	0	0	0	0
ENSMUSG00000111543.1	Olfr1139-ps1	NA	NA	NA	0	0	0	0	0	0
ENSMUSG00000075148.1	Olfr1141	NA	NA	NA	0	0	0	0	0	0
ENSMUSG00000068816.3	Olfr152	NA	NA	NA	0	0	0	0	0	0
ENSMUSG00000111455.1	Olfr1142-ps1	NA	NA	NA	0	0	0	0	0	0
ENSMUSG00000068815.3	Olfr1143	NA	NA	NA	0	0	0	0	0	0
ENSMUSG00000082227.4	Olfr1144-ps1	NA	NA	NA	0	0	0	0	0	0
ENSMUSG00000068814.2	Olfr1145	NA	NA	NA	0	0	0	0	0	0
ENSMUSG00000083185.2	Olfr1146-ps1	NA	NA	NA	0	0	0	0	0	0
ENSMUSG00000081908.2	Olfr1147-ps1	NA	NA	NA	0	0	0	0	0	0
ENSMUSG00000061875.2	Olfr1148	NA	NA	NA	0	0	0	0	0	0
ENSMUSG00000082982.2	Olfr1149-ps1	NA	NA	NA	0	0	0	0	0	0
ENSMUSG00000070853.5	Olfr1150-ps1	NA	NA	NA	0	0	0	0	0	0
ENSMUSG00000047039.4	Olfr1151	NA	NA	NA	0	0	0	0	0	0
ENSMUSG00000045225.4	Olfr1152	-0.871171	0.634271	NA	3.20965	0	1.14873	4.59937	0.978962	2.49751
ENSMUSG00000082056.1	Gm13745	NA	NA	NA	0	0	0	0	0	0
ENSMUSG00000048197.4	Olfr1153	NA	NA	NA	0	0	0	0	0	0
ENSMUSG00000075146.2	Olfr1154	NA	NA	NA	0	0	0	0	0	0
ENSMUSG00000075145.2	Olfr1155	NA	NA	NA	0	0	0	0	0	0
ENSMUSG00000075144.5	Olfr1156	NA	NA	NA	0	0	0	0	0	0
ENSMUSG00000075143.5	Olfr1157	NA	NA	NA	0	0	0	0	0	0
ENSMUSG00000075142.1	Olfr74	NA	NA	NA	0	0	0	0	0	0
ENSMUSG00000062793.6	Olfr1158	NA	NA	NA	0	0	0	0	0	0
ENSMUSG00000081345.2	Olfr1159-ps1	NA	NA	NA	0	0	0	0	0	0
ENSMUSG00000075141.5	Olfr1160	NA	NA	NA	0	0	0	0	0	0
ENSMUSG00000045150.5	Olfr1161	NA	NA	NA	0	0	0	0	0	0
ENSMUSG00000075140.4	Olfr73	NA	NA	NA	0	0	0	0	0	0
ENSMUSG00000075139.3	Olfr1162	NA	NA	NA	0	0	0	0	0	0
ENSMUSG00000075137.4	Olfr1163	NA	NA	NA	0	0	0	0	0	0
ENSMUSG00000075136.4	Olfr1164	NA	NA	NA	0	0	0	0	0	0
ENSMUSG00000046590.3	Olfr1165-ps	NA	NA	NA	0	0	0	0	0	0
ENSMUSG00000101078.3	Olfr1166	NA	NA	NA	0	0	0	0	0	0
ENSMUSG00000100899.2	Olfr1167	NA	NA	NA	0	0	0	0	0	0
ENSMUSG00000061342.5	Olfr1168	NA	NA	NA	0	0	0	0	0	0
ENSMUSG00000084405.2	Olfr1169-ps1	NA	NA	NA	0	0	0	0	0	0
ENSMUSG00000075133.2	Olfr1170	NA	NA	NA	0	0	0	0	0	0
ENSMUSG00000082010.3	Olfr1171-ps1	NA	NA	NA	0	0	0	0	0	0
ENSMUSG00000082237.2	Olfr1172-ps1	NA	NA	NA	0	0	0	0	0	0
ENSMUSG00000075132.2	Olfr1173	NA	NA	NA	0	0	0	0	0	0
ENSMUSG00000080713.3	Olfr1174	NA	NA	NA	0	0	0	0	0	0
ENSMUSG00000083855.6	Olfr1175	NA	NA	NA	0	0	0	0	0	0
ENSMUSG00000050023.4	Olfr1176	NA	NA	NA	0	0	0	0	0	0
ENSMUSG00000075128.7	Olfr1177-ps	NA	NA	NA	0	0	0	0	0	0
ENSMUSG00000056995.3	Olfr1178	NA	NA	NA	0	0	0	0	0	0
ENSMUSG00000075127.2	Olfr1179	NA	NA	NA	0	0	0	0	0	0
ENSMUSG00000081836.3	Olfr1180	NA	NA	NA	0	0	0	0	0	0
ENSMUSG00000075125.2	Olfr1181	NA	NA	NA	0	0	0	0	0	0
ENSMUSG00000090097.8	Olfr1182	NA	NA	NA	0	0	0	0	0	0
ENSMUSG00000049372.11	Olfr1183	NA	NA	NA	0	0	0	0	0	0
ENSMUSG00000051424.2	Olfr1184	NA	NA	NA	0	0	0	0	0	0
ENSMUSG00000057735.6	Olfr1185-ps1	NA	NA	NA	0	0	0	0	0	0
ENSMUSG00000082882.2	Olfr1186	NA	NA	NA	0	0	0	0	0	0
ENSMUSG00000068810.5	Olfr1187-ps1	NA	NA	NA	0	0	0	0	0	0
ENSMUSG00000068809.4	Olfr1188	NA	NA	NA	0	0	0	0	0	0
ENSMUSG00000081073.1	Gm13758	NA	NA	NA	0	0	0	0	0	0
ENSMUSG00000068808.2	Olfr1189	NA	NA	NA	0	0	0	0	0	0
ENSMUSG00000111196.1	Gm47581	NA	NA	NA	0	0	0	0	0	0
ENSMUSG00000075126.4	Olfr475-ps1	NA	NA	NA	0	0	0	0	0	0
ENSMUSG00000081948.4	Olfr1191-ps1	NA	NA	NA	0	0	0	0	0	0
ENSMUSG00000111590.2	Olfr1192-ps1	NA	NA	NA	0	0	0	0	0	0
ENSMUSG00000060827.2	Olfr1193	NA	NA	NA	0	0	0	0	0	0
ENSMUSG00000075121.2	Olfr1195	NA	NA	NA	0	0	0	0	0	0
ENSMUSG00000075120.4	Olfr1196	NA	NA	NA	0	0	0	0	0	0
ENSMUSG00000075119.2	Olfr1197	NA	NA	NA	0	0	0	0	0	0
ENSMUSG00000075117.3	Olfr1198	NA	NA	NA	0	0	0	0	0	0
ENSMUSG00000089892.3	Olfr1199	NA	NA	NA	0	0	0	0	0	0
ENSMUSG00000075115.3	Olfr1200	NA	NA	NA	0	0	0	0	0	0
ENSMUSG00000059023.2	Olfr1201	NA	NA	NA	0	0	0	0	0	0
ENSMUSG00000064084.2	Olfr1202	NA	NA	NA	0	0	0	0	0	0
ENSMUSG00000057447.2	Olfr1205	NA	NA	NA	0	0	0	0	0	0
ENSMUSG00000061798.2	Olfr1204	NA	NA	NA	0	0	0	0	0	0
ENSMUSG00000062757.2	Olfr1206	NA	NA	NA	0	0	0	0	0	0
ENSMUSG00000075114.4	Olfr1208	NA	NA	NA	0	0	0	0	0	0
ENSMUSG00000075113.2	Olfr1209	NA	NA	NA	0	0	0	0	0	0
ENSMUSG00000075112.2	Olfr1211	NA	NA	NA	0	0	0	0	0	0
ENSMUSG00000048226.5	Olfr1212	NA	NA	NA	0	0	0	0	0	0
ENSMUSG00000075111.11	Olfr1213	NA	NA	NA	0	0	0	0	0	0
ENSMUSG00000075110.2	Olfr1214	NA	NA	NA	0	0	0	0	0	0
ENSMUSG00000100016.3	Olfr1215	NA	NA	NA	0	0	0	0	0	0
ENSMUSG00000075107.3	Olfr1216	NA	NA	NA	0	0	0	0	0	0
ENSMUSG00000101391.3	Olfr1217	NA	NA	NA	0	0	0	0	0	0
ENSMUSG00000075105.3	Olfr1218	NA	NA	NA	0	0	0	0	0	0
ENSMUSG00000075104.3	Olfr1219	NA	NA	NA	0	0	0	0	0	0
ENSMUSG00000101480.3	Olfr1220	NA	NA	NA	0	0	0	0	0	0
ENSMUSG00000075102.2	Olfr1221	NA	NA	NA	0	0	0	0	0	0
ENSMUSG00000075101.4	Olfr1222	NA	NA	NA	0	0	0	0	0	0
ENSMUSG00000075100.4	Olfr1223	NA	NA	NA	0	0	0	0	0	0
ENSMUSG00000075099.2	Olfr1224-ps1	NA	NA	NA	0	0	0	0	0	0
ENSMUSG00000101918.2	Olfr1225	NA	NA	NA	0	0	0	0	0	0
ENSMUSG00000082581.2	Gm13761	NA	NA	NA	0	0	0	0	0	0
ENSMUSG00000075097.3	Olfr1226	NA	NA	NA	0	0	0	0	0	0
ENSMUSG00000111787.1	Gm5035	NA	NA	NA	0	0	0	0	0	0
ENSMUSG00000111557.1	Gm18164	NA	NA	NA	0	0	0	0	0	0
ENSMUSG00000111095.1	Gm18165	NA	NA	NA	0	0	0	0	0	0
ENSMUSG00000111578.1	Gm18166	NA	NA	NA	0	0	0	0	0	0
ENSMUSG00000111460.1	Olfr1227-ps1	NA	NA	NA	0	0	0	0	0	0
ENSMUSG00000099486.3	Olfr1228	NA	NA	NA	0	0	0	0	0	0
ENSMUSG00000075095.5	Olfr1229	NA	NA	NA	0	0	0	0	0	0
ENSMUSG00000075094.1	Olfr1230	NA	NA	NA	0	0	0	0	0	0
ENSMUSG00000075093.3	Olfr1231	NA	NA	NA	0	0	0	0	0	0
ENSMUSG00000075092.2	Olfr1232	NA	NA	NA	0	0	0	0	0	0
ENSMUSG00000075091.5	Olfr1233	NA	NA	NA	0	0	0	0	0	0
ENSMUSG00000075090.4	Olfr1234	NA	NA	NA	0	0	0	0	0	0
ENSMUSG00000084295.2	Olfr1235-ps1	NA	NA	NA	0	0	0	0	0	0
ENSMUSG00000111302.1	AL929555.1	NA	NA	NA	0	0	0	0	0	0
ENSMUSG00000111517.1	Olfr1238	NA	NA	NA	0	0	0	0	0	0
ENSMUSG00000075088.2	Olfr1239	NA	NA	NA	0	0	0	0	0	0
ENSMUSG00000111174.1	Olfr1240	NA	NA	NA	0	0	0	0	0	0
ENSMUSG00000075086.2	Olfr1241	NA	NA	NA	0	0	0	0	0	0
ENSMUSG00000075085.6	Olfr1242	NA	NA	NA	0	0	0	0	0	0
ENSMUSG00000075084.3	Olfr1243	NA	NA	NA	0	0	0	0	0	0
ENSMUSG00000111029.1	Olfr1244-ps1	NA	NA	NA	0	0	0	0	0	0
ENSMUSG00000111456.1	Olfr1245	NA	NA	NA	0	0	0	0	0	0
ENSMUSG00000111715.1	Olfr1246	NA	NA	NA	0	0	0	0	0	0
ENSMUSG00000075081.6	Olfr1247	NA	NA	NA	0	0	0	0	0	0
ENSMUSG00000111239.1	Olfr1248	NA	NA	NA	0	0	0	0	0	0
ENSMUSG00000075079.3	Olfr1249	NA	NA	NA	0	0	0	0	0	0
ENSMUSG00000075078.5	Olfr1250	NA	NA	NA	0	0	0	0	0	0
ENSMUSG00000111567.1	Olfr1251	NA	NA	NA	0	0	0	0	0	0
ENSMUSG00000110819.1	Olfr1252	NA	NA	NA	0	0	0	0	0	0
ENSMUSG00000075075.2	Olfr1253	NA	NA	NA	0	0	0	0	0	0
ENSMUSG00000075074.3	Olfr1254	NA	NA	NA	0	0	0	0	0	0
ENSMUSG00000045148.5	Olfr1255	NA	NA	NA	0	0	0	0	0	0
ENSMUSG00000075073.3	Olfr1256	NA	NA	NA	0	0	0	0	0	0
ENSMUSG00000075072.3	Olfr48	NA	NA	NA	0	0	0	0	0	0
ENSMUSG00000049057.4	Olfr1257	NA	NA	NA	0	0	0	0	0	0
ENSMUSG00000049149.9	Olfr1258	NA	NA	NA	0	0	0	0	0	0
ENSMUSG00000068806.5	Olfr1259	NA	NA	NA	0	0	0	0	0	0
ENSMUSG00000042894.11	Olfr1260	NA	NA	NA	0	0	0	0	0	0
ENSMUSG00000061295.5	Olfr1261	NA	NA	NA	0	0	0	0	0	0
ENSMUSG00000051313.12	Olfr1262	NA	NA	NA	0	0	0	0	0	0
ENSMUSG00000059112.6	Olfr1263	NA	NA	NA	0	0	0	0	0	0
ENSMUSG00000075069.3	Olfr1264	NA	NA	NA	0	0	0	0	0	0
ENSMUSG00000059910.4	Olfr1265	NA	NA	NA	0	0	0	0	0	0
ENSMUSG00000075068.3	Olfr140	NA	NA	NA	0	0	0	0	0	0
ENSMUSG00000111071.1	Olfr1266-ps1	NA	NA	NA	0	0	0	0	0	0
ENSMUSG00000075067.4	Olfr1267-ps1	NA	NA	NA	0	0	0	0	0	0
ENSMUSG00000082574.3	Olfr1268-ps1	NA	NA	NA	0	0	0	0	0	0
ENSMUSG00000084336.2	Olfr1269	NA	NA	NA	0	0	0	0	0	0
ENSMUSG00000075066.7	Olfr32	NA	NA	NA	0	0	0	0	0	0
ENSMUSG00000075065.5	Olfr1270	NA	NA	NA	0	0	0	0	0	0
ENSMUSG00000091703.2	Gm4222	NA	NA	NA	0	0	0	0	0	0
ENSMUSG00000080223.2	Gm13768	NA	NA	NA	0	0	0	0	0	0
ENSMUSG00000075064.5	Olfr1506	NA	NA	NA	0	0	0	0	0	0
ENSMUSG00000093625.1	Gm18953	NA	NA	NA	0	0	0	0	0	0
ENSMUSG00000075063.2	Olfr142	NA	NA	NA	0	0	0	0	0	0
ENSMUSG00000075062.4	Olfr1271	NA	NA	NA	0	0	0	0	0	0
ENSMUSG00000075061.2	Olfr1272	NA	NA	NA	0	0	0	0	0	0
ENSMUSG00000080809.3	Olfr1273-ps	NA	NA	NA	0	0	0	0	0	0
ENSMUSG00000089859.5	Olfr1565	NA	NA	NA	0	0	0	0	0	0
ENSMUSG00000085547.4	Gm13767	NA	NA	NA	0	0	0	0	0	0
ENSMUSG00000082980.5	Olfr1274	NA	NA	NA	0	0	0	0	0	0
ENSMUSG00000085471.1	4933423P22Rik	NA	NA	NA	0	0	0	0	0	0
ENSMUSG00000080873.3	Rpl30-ps3	-0.636913	0.875937	NA	0	0	0	0	0	0.624378
ENSMUSG00000080977.1	Gm13772	-1.42543	0.724802	NA	0	0	0	0	0.978962	0.624378
ENSMUSG00000118479.1	Gm32514	NA	NA	NA	0	0	0	0	0	0
ENSMUSG00000091037.1	Gm17661	2.76174	0.428722	NA	1.06988	1.10931	1.14873	0	0	0
ENSMUSG00000082108.3	Gm13777	NA	NA	NA	0	0	0	0	0	0
ENSMUSG00000086495.7	Gm13778	-0.316414	0.835731	NA	0	11.0931	0	6.89905	3.91585	3.12189
ENSMUSG00000002111.8	Spi1	NA	NA	NA	0	0	0	0	0	0
ENSMUSG00000002100.15	Mybpc3	NA	NA	NA	0	0	0	0	0	0
ENSMUSG00000086206.1	Gm13783	2.57302	0.384747	NA	0	0	5.74366	1.14984	0	0
ENSMUSG00000088018.1	Gm23390	NA	NA	NA	0	0	0	0	0	0
ENSMUSG00000081248.1	Gm13787	2.58807	0.394043	NA	0	0	5.74366	0	0	0.624378
ENSMUSG00000080507.2	Gm22071	NA	NA	NA	0	0	0	0	0	0
ENSMUSG00000081834.1	Gm13770	0.307415	0.939923	NA	0	0	1.14873	0	0.978962	0
ENSMUSG00000077221.1	Snord67	NA	NA	NA	0	0	0	0	0	0
ENSMUSG00000027249.15	F2	NA	NA	NA	0	0	0	0	0	0
ENSMUSG00000083832.1	Gm13771	-0.567737	0.806476	NA	3.20965	0	0	2.29968	1.95792	0.624378
ENSMUSG00000082457.1	Gm13776	NA	NA	NA	0	0	0	0	0	0
ENSMUSG00000075036.1	Gm10805	1.28039	0.753685	NA	0	0	1.14873	0	0	0
ENSMUSG00000098651.1	Mir6999	-0.034654	0.989513	NA	0	4.43722	0	0	0	4.37065
ENSMUSG00000095332.2	Gm9821	2.24276	0.45557	NA	1.06988	0	3.44619	0	0	0.624378
ENSMUSG00000087197.1	Gm13780	NA	NA	NA	0	0	0	0	0	0
ENSMUSG00000087018.1	2900072N19Rik	3.2111	0.340063	NA	0	1.10931	3.44619	0	0	0
ENSMUSG00000088639.1	Mir1955	NA	NA	NA	0	0	0	0	0	0
ENSMUSG00000083951.1	Gm13786	NA	NA	NA	0	0	0	0	0	0
ENSMUSG00000081730.1	Gm13785	0.815292	0.717985	NA	0	2.21861	4.59493	0	3.91585	0
ENSMUSG00000099093.1	Mir7000	-0.563166	0.881218	NA	1.06988	0	0	1.14984	0	0.624378
ENSMUSG00000084781.1	D930015M05Rik	0.139772	0.943054	NA	2.13976	1.10931	2.29746	4.59937	0	0.624378
ENSMUSG00000085261.1	Gm13814	NA	NA	NA	0	0	0	0	0	0
ENSMUSG00000085293.2	Gm13817	NA	NA	NA	0	0	0	0	0	0
ENSMUSG00000080860.1	Gm13815	-0.654363	0.872546	NA	0	0	0	0	0.978962	0
ENSMUSG00000099223.1	Mir7221	NA	NA	NA	0	0	0	0	0	0
ENSMUSG00000098406.1	Mir7222	NA	NA	NA	0	0	0	0	0	0
ENSMUSG00000027221.5	Chst1	-1.45675	0.303196	NA	1.06988	3.32792	1.14873	2.29968	5.87377	6.86816
ENSMUSG00000086980.1	Gm13791	NA	NA	NA	0	0	0	0	0	0
ENSMUSG00000082700.1	Gm13792	NA	NA	NA	0	0	0	0	0	0
ENSMUSG00000075027.10	4631405J19Rik	0.0182532	0.992239	NA	6.41929	1.10931	0	5.74921	1.95792	0
ENSMUSG00000087559.1	Gm13802	NA	NA	NA	0	0	0	0	0	0
ENSMUSG00000089073.1	Gm23380	NA	NA	NA	0	0	0	0	0	0
ENSMUSG00000085852.1	Gm13807	NA	NA	NA	0	0	0	0	0	0
ENSMUSG00000099238.1	Mir7001	NA	NA	NA	0	0	0	0	0	0
ENSMUSG00000075025.10	Gm10804	1.28039	0.753685	NA	1.06988	0	0	0	0	0
ENSMUSG00000040310.12	Alx4	NA	NA	NA	0	0	0	0	0	0
ENSMUSG00000081353.2	Gm13818	NA	NA	NA	0	0	0	0	0	0
ENSMUSG00000075023.11	Accsl	-3.97949	0.115773	NA	0	0	0	0	3.91585	5.6194
ENSMUSG00000083009.1	Gm1335	-0.636913	0.875937	NA	0	0	0	0	0	0.624378
ENSMUSG00000098004.1	Gm27027	1.28039	0.753685	NA	0	0	1.14873	0	0	0
ENSMUSG00000027196.11	Alkbh3os1	4.49871	0.0413959	NA	4.27953	2.21861	4.59493	0	0	0
ENSMUSG00000093033.1	Gm23630	NA	NA	NA	0	0	0	0	0	0
ENSMUSG00000065511.1	Mir129-2	NA	NA	NA	0	0	0	0	0	0
ENSMUSG00000106336.1	Mir129b	NA	NA	NA	0	0	0	0	0	0
ENSMUSG00000076335.1	Mir670	NA	NA	NA	0	0	0	0	0	0
ENSMUSG00000081476.1	Itpa-ps1	0.291643	0.761744	NA	6.41929	7.76514	8.04112	8.04889	3.91585	6.24378
ENSMUSG00000106196.1	Gm44461	NA	NA	NA	0	0	0	0	0	0
ENSMUSG00000083204.1	Gm13788	NA	NA	NA	0	0	0	0	0	0
ENSMUSG00000077678.1	Gm24318	NA	NA	NA	0	0	0	0	0	0
ENSMUSG00000087069.1	Gm13793	NA	NA	NA	0	0	0	0	0	0
ENSMUSG00000077281.1	Gm26396	NA	NA	NA	0	0	0	0	0	0
ENSMUSG00000084906.1	Gm13794	NA	NA	NA	0	0	0	0	0	0
ENSMUSG00000081757.1	Gm13798	NA	NA	NA	0	0	0	0	0	0
ENSMUSG00000083846.1	Gm13797	NA	NA	NA	0	0	0	0	0	0
ENSMUSG00000087537.1	Gm13799	NA	NA	NA	0	0	0	0	0	0
ENSMUSG00000104258.1	Gm37175	NA	NA	NA	0	0	0	0	0	0
ENSMUSG00000082327.1	Gm13801	NA	NA	NA	0	0	0	0	0	0
ENSMUSG00000091061.1	4930445B16Rik	NA	NA	NA	0	0	0	0	0	0
ENSMUSG00000091288.1	Gm17075	NA	NA	NA	0	0	0	0	0	0
ENSMUSG00000090449.1	Gm17076	NA	NA	NA	0	0	0	0	0	0
ENSMUSG00000084460.1	Gm22957	NA	NA	NA	0	0	0	0	0	0
ENSMUSG00000088633.1	Gm22313	NA	NA	NA	0	0	0	0	0	0
ENSMUSG00000088624.1	Gm23317	NA	NA	NA	0	0	0	0	0	0
ENSMUSG00000105133.1	Gm44320	NA	NA	NA	0	0	0	0	0	0
ENSMUSG00000080802.1	Gm13804	NA	NA	NA	0	0	0	0	0	0
ENSMUSG00000082862.1	Gm13806	1.28039	0.753685	NA	0	0	1.14873	0	0	0
ENSMUSG00000075015.3	Gm10801	3.70526	0.093548	NA	0	2.21861	10.3386	0	0.978962	0
ENSMUSG00000101186.1	Gm29235	NA	NA	NA	0	0	0	0	0	0
ENSMUSG00000084313.1	Gm13809	NA	NA	NA	0	0	0	0	0	0
ENSMUSG00000082259.1	Gm13808	NA	NA	NA	0	0	0	0	0	0
ENSMUSG00000084209.1	Gm13811	NA	NA	NA	0	0	0	0	0	0
ENSMUSG00000082435.1	Gm13813	NA	NA	NA	0	0	0	0	0	0
ENSMUSG00000094873.1	Gm13812	NA	NA	NA	0	0	0	0	0	0
ENSMUSG00000095203.1	Gm13810	NA	NA	NA	0	0	0	0	0	0
ENSMUSG00000093614.1	Gm20693	NA	NA	NA	0	0	0	0	0	0
ENSMUSG00000032864.4	Rag2	NA	NA	NA	0	0	0	0	0	0
ENSMUSG00000061311.6	Rag1	2.5464	0.348404	NA	0	3.32792	2.29746	1.14984	0	0
ENSMUSG00000032841.15	Prr5l	NA	NA	NA	0	0	0	0	0	0
ENSMUSG00000087465.1	Gm13905	NA	NA	NA	0	0	0	0	0	0
ENSMUSG00000085417.1	Gm13919	NA	NA	NA	0	0	0	0	0	0
ENSMUSG00000085110.1	Gm13920	NA	NA	NA	0	0	0	0	0	0
ENSMUSG00000082328.1	Gm13921	0.32487	0.936529	NA	0	1.10931	0	0	0	0.624378
ENSMUSG00000081774.1	Gm13866	0.307415	0.939923	NA	0	1.10931	0	1.14984	0	0
ENSMUSG00000083306.1	Gm13868	2.21766	0.224984	NA	11.7687	0	2.29746	0	0.978962	1.87313
ENSMUSG00000027188.8	Pamr1	1.19383	0.68778	NA	0	0	4.59493	0	0	1.87313
ENSMUSG00000087185.1	Gm13872	NA	NA	NA	0	0	0	0	0	0
ENSMUSG00000065683.1	Gm23731	0.32487	0.936529	NA	0	0	1.14873	0	0	0.624378
ENSMUSG00000058281.1	Gm10038	-1.91382	0.546022	NA	0	1.10931	0	4.59937	0	0
ENSMUSG00000087032.1	Gm13874	NA	NA	NA	0	0	0	0	0	0
ENSMUSG00000086957.1	Gm13869	-0.636913	0.875937	NA	0	0	0	0	0	0.624378
ENSMUSG00000084385.1	Gm13873	NA	NA	NA	0	0	0	0	0	0
ENSMUSG00000087278.1	A930006I01Rik	NA	NA	NA	0	0	0	0	0	0
ENSMUSG00000102686.1	Gm37220	NA	NA	NA	0	0	0	0	0	0
ENSMUSG00000070794.11	BC016548	3.73036	0.206447	NA	5.34941	0	1.14873	0	0	0
ENSMUSG00000027186.15	Elf5	-2.27622	0.121586	NA	0	0	4.59493	4.59937	11.7475	5.6194
ENSMUSG00000081687.1	Gm13996	NA	NA	NA	0	0	0	0	0	0
ENSMUSG00000086687.1	4930547E08Rik	NA	NA	NA	0	0	0	0	0	0
ENSMUSG00000081348.1	Gm13878	NA	NA	NA	0	0	0	0	0	0
ENSMUSG00000081010.3	Gm13880	-0.231299	0.854424	NA	5.34941	4.43722	1.14873	4.59937	3.91585	4.37065
ENSMUSG00000083495.1	Gm13877	NA	NA	NA	0	0	0	0	0	0
ENSMUSG00000081275.1	Gm13875	0.307415	0.939923	NA	0	0	1.14873	0	0.978962	0
ENSMUSG00000076234.1	Gm22757	NA	NA	NA	0	0	0	0	0	0
ENSMUSG00000082845.1	Gm13879	NA	NA	NA	0	0	0	0	0	0
ENSMUSG00000076233.1	Gm22761	NA	NA	NA	0	0	0	0	0	0
ENSMUSG00000083643.1	Gm13876	NA	NA	NA	0	0	0	0	0	0
ENSMUSG00000084756.1	Gm13881	NA	NA	NA	0	0	0	0	0	0
ENSMUSG00000046085.7	4931422A03Rik	-0.238007	0.915866	NA	1.06988	1.10931	1.14873	0	1.95792	1.87313
ENSMUSG00000087739.1	Gm24644	-1.13784	0.666472	NA	0	0	2.29746	1.14984	0	3.74627
ENSMUSG00000078091.2	Gm10912	3.80843	0.228976	NA	0	0	6.89239	0	0	0
ENSMUSG00000075006.2	Gm10799	NA	NA	NA	0	0	0	0	0	0
ENSMUSG00000068686.12	Cd59b	-0.565678	0.605311	NA	8.55906	3.32792	6.89239	22.9968	0.978962	4.37065
ENSMUSG00000032671.5	A930018P22Rik	1.17499	0.672653	NA	3.20965	1.10931	0	0	1.95792	0
ENSMUSG00000089606.1	Gm22501	NA	NA	NA	0	0	0	0	0	0
ENSMUSG00000087473.7	Gm13883	-2.52975	0.492824	NA	0	0	0	2.29968	0	1.24876
ENSMUSG00000088700.1	Gm25554	NA	NA	NA	0	0	0	0	0	0
ENSMUSG00000084516.1	Mir1902	NA	NA	NA	0	0	0	0	0	0
ENSMUSG00000081447.1	Gm13870	-1.12002	0.740257	NA	0	0	1.14873	0	1.95792	0.624378
ENSMUSG00000082379.1	Gm13884	NA	NA	NA	0	0	0	0	0	0
ENSMUSG00000077236.1	Gm22439	NA	NA	NA	0	0	0	0	0	0
ENSMUSG00000082276.1	Gm13885	NA	NA	NA	0	0	0	0	0	0
ENSMUSG00000074997.3	Pin1rt1	-2.02869	0.512983	NA	0	0	1.14873	0	4.89481	0
ENSMUSG00000083856.1	Gm13886	-0.923125	0.434595	NA	1.06988	5.54653	3.44619	4.59937	8.81066	5.6194
ENSMUSG00000045106.12	Ccdc73	-1.22024	0.222967	NA	1.06988	4.43722	8.04112	12.6483	6.85273	11.8632
ENSMUSG00000082934.1	Gm13887	NA	NA	NA	0	0	0	0	0	0
ENSMUSG00000083487.1	Gm13888	NA	NA	NA	0	0	0	0	0	0
ENSMUSG00000074987.9	Wt1os	1.28039	0.753685	NA	1.06988	0	0	0	0	0
ENSMUSG00000079175.1	Gm11060	NA	NA	NA	0	0	0	0	0	0
ENSMUSG00000099166.1	Gm27715	NA	NA	NA	0	0	0	0	0	0
ENSMUSG00000099243.1	Gm27538	NA	NA	NA	0	0	0	0	0	0
ENSMUSG00000098946.1	Gm27636	NA	NA	NA	0	0	0	0	0	0
ENSMUSG00000098459.1	Gm27308	NA	NA	NA	0	0	0	0	0	0
ENSMUSG00000016458.15	Wt1	NA	NA	NA	0	0	0	0	0	0
ENSMUSG00000055312.2	Them7	NA	NA	NA	0	0	0	0	0	0
ENSMUSG00000086764.1	4930527A07Rik	NA	NA	NA	0	0	0	0	0	0
ENSMUSG00000086029.7	Pax6os1	NA	NA	NA	0	0	0	0	0	0
ENSMUSG00000081701.1	Gm13890	NA	NA	NA	0	0	0	0	0	0
ENSMUSG00000080859.1	Rpl10-ps1	NA	NA	NA	0	0	0	0	0	0
ENSMUSG00000102424.2	Paupar	NA	NA	NA	0	0	0	0	0	0
ENSMUSG00000027168.21	Pax6	NA	NA	NA	0	0	0	0	0	0
ENSMUSG00000084870.1	Gm13954	NA	NA	NA	0	0	0	0	0	0
ENSMUSG00000093363.1	Gm22002	NA	NA	NA	0	0	0	0	0	0
ENSMUSG00000084571.1	n-R5s201	NA	NA	NA	0	0	0	0	0	0
ENSMUSG00000083425.1	Gm13992	3.1769	0.395097	NA	0	4.43722	0	0	0	0
ENSMUSG00000100156.1	Gm29053	NA	NA	NA	0	0	0	0	0	0
ENSMUSG00000081258.1	Gm14013	-1.6711	0.678341	NA	0	0	0	0	0	1.87313
ENSMUSG00000087226.1	Gm14015	1.26527	0.753726	NA	0	0	2.29746	0	0	0.624378
ENSMUSG00000087225.1	Gm14014	NA	NA	NA	0	0	0	0	0	0
ENSMUSG00000105886.1	Gm22813	NA	NA	NA	0	0	0	0	0	0
ENSMUSG00000105450.1	Gm22813	NA	NA	NA	0	0	0	0	0	0
ENSMUSG00000085530.1	Gm13901	NA	NA	NA	0	0	0	0	0	0
ENSMUSG00000084164.1	Gm13902	2.19896	0.585845	NA	0	1.10931	1.14873	0	0	0
ENSMUSG00000081966.1	Gm13900	NA	NA	NA	0	0	0	0	0	0
ENSMUSG00000082066.1	Gm13904	NA	NA	NA	0	0	0	0	0	0
ENSMUSG00000027120.6	Fshb	NA	NA	NA	0	0	0	0	0	0
ENSMUSG00000089408.1	Gm24885	NA	NA	NA	0	0	0	0	0	0
ENSMUSG00000083181.1	Gm13903	NA	NA	NA	0	0	0	0	0	0
ENSMUSG00000052005.8	Gm9864	-0.610583	0.80797	NA	1.06988	0	1.14873	1.14984	0.978962	1.24876
ENSMUSG00000077480.1	Gm23439	NA	NA	NA	0	0	0	0	0	0
ENSMUSG00000077411.1	Gm23749	NA	NA	NA	0	0	0	0	0	0
ENSMUSG00000086758.1	Gm13912	NA	NA	NA	0	0	0	0	0	0
ENSMUSG00000083590.1	Gm13916	NA	NA	NA	0	0	0	0	0	0
ENSMUSG00000082113.1	Gm13915	-0.654363	0.872546	NA	0	0	0	0	0.978962	0
ENSMUSG00000083347.1	Gm13913	NA	NA	NA	0	0	0	0	0	0
ENSMUSG00000083697.1	Gm13914	NA	NA	NA	0	0	0	0	0	0
ENSMUSG00000083424.3	Rpl35a-ps4	NA	NA	NA	0	0	0	0	0	0
ENSMUSG00000087544.1	Gm13923	NA	NA	NA	0	0	0	0	0	0
ENSMUSG00000076987.1	Gm24115	NA	NA	NA	0	0	0	0	0	0
ENSMUSG00000084167.1	Gm13924	NA	NA	NA	0	0	0	0	0	0
ENSMUSG00000081746.2	Gm13925	NA	NA	NA	0	0	0	0	0	0
ENSMUSG00000109604.1	Gm45346	-0.877233	0.462673	NA	2.13976	8.87444	1.14873	2.29968	5.87377	13.7363
ENSMUSG00000093410.1	Gm20638	NA	NA	NA	0	0	0	0	0	0
ENSMUSG00000083915.1	Gm13932	-2.73193	0.23165	NA	0	1.10931	0	1.14984	2.93689	3.74627
ENSMUSG00000063751.6	Platr8	0.307415	0.939923	NA	0	0	1.14873	0	0.978962	0
ENSMUSG00000086186.1	Ccdc34os	NA	NA	NA	0	0	0	0	0	0
ENSMUSG00000085444.1	Gm13936	NA	NA	NA	0	0	0	0	0	0
ENSMUSG00000082512.1	Gm13937	-0.932928	0.790708	NA	0	1.10931	0	0	0.978962	1.24876
ENSMUSG00000064779.1	Gm22997	-1.91363	0.545079	NA	0	0	1.14873	4.59937	0	0
ENSMUSG00000041660.8	Bbox1	-4.48	0.079299	NA	0	0	0	0	13.7055	0
ENSMUSG00000083320.1	Gm13935	0.423974	0.78012	NA	2.13976	2.21861	4.59493	1.14984	2.93689	2.49751
ENSMUSG00000074970.1	Gm10794	NA	NA	NA	0	0	0	0	0	0
ENSMUSG00000041644.14	Slc5a12	1.26527	0.753726	NA	0	0	2.29746	0	0	0.624378
ENSMUSG00000079171.3	Gm13942	NA	NA	NA	0	0	0	0	0	0
ENSMUSG00000079170.3	Gm13941	NA	NA	NA	0	0	0	0	0	0
ENSMUSG00000079169.3	Gm15130	NA	NA	NA	0	0	0	0	0	0
ENSMUSG00000027157.10	A26c3	NA	NA	NA	0	0	0	0	0	0
ENSMUSG00000084094.1	Gm13961	-0.314775	0.787696	NA	6.41929	3.32792	3.44619	10.3486	1.95792	4.37065
ENSMUSG00000074966.5	Olfr1275	NA	NA	NA	0	0	0	0	0	0
ENSMUSG00000084933.1	Gm13962	NA	NA	NA	0	0	0	0	0	0
ENSMUSG00000063844.5	Olfr1276	1.28039	0.753685	NA	0	1.10931	0	0	0	0
ENSMUSG00000074965.5	Olfr1277	NA	NA	NA	0	0	0	0	0	0
ENSMUSG00000068647.2	Olfr1278	NA	NA	NA	0	0	0	0	0	0
ENSMUSG00000109813.2	Olfr1279	NA	NA	NA	0	0	0	0	0	0
ENSMUSG00000109449.3	Olfr1280	-0.903304	0.813057	NA	0	0	1.14873	2.29968	0	0
ENSMUSG00000095156.2	Olfr1281	NA	NA	NA	0	0	0	0	0	0
ENSMUSG00000096554.1	Olfr1282	NA	NA	NA	0	0	0	0	0	0
ENSMUSG00000109322.2	Olfr1283	-1.86965	0.641365	NA	0	0	0	2.29968	0	0
ENSMUSG00000108931.2	Olfr1284	NA	NA	NA	0	0	0	0	0	0
ENSMUSG00000109521.3	Olfr1285	NA	NA	NA	0	0	0	0	0	0
ENSMUSG00000096703.3	Olfr1286	NA	NA	NA	0	0	0	0	0	0
ENSMUSG00000095586.1	Olfr1287	NA	NA	NA	0	0	0	0	0	0
ENSMUSG00000044039.4	Olfr1288	NA	NA	NA	0	0	0	0	0	0
ENSMUSG00000061195.8	Olfr1289	NA	NA	NA	0	0	0	0	0	0
ENSMUSG00000095809.3	Olfr1290	NA	NA	NA	0	0	0	0	0	0
ENSMUSG00000108891.4	Olfr1291-ps1	NA	NA	NA	0	0	0	0	0	0
ENSMUSG00000094074.1	Olfr1292-ps1	NA	NA	NA	0	0	0	0	0	0
ENSMUSG00000108908.4	Olfr1293-ps	NA	NA	NA	0	0	0	0	0	0
ENSMUSG00000109287.1	Gm44713	NA	NA	NA	0	0	0	0	0	0
ENSMUSG00000109547.2	Olfr1294	NA	NA	NA	0	0	0	0	0	0
ENSMUSG00000108919.3	Olfr1295	NA	NA	NA	0	0	0	0	0	0
ENSMUSG00000096690.1	Olfr1296-ps1	NA	NA	NA	0	0	0	0	0	0
ENSMUSG00000094858.3	Olfr1297	NA	NA	NA	0	0	0	0	0	0
ENSMUSG00000109487.3	Olfr1298	NA	NA	NA	0	0	0	0	0	0
ENSMUSG00000109219.2	Olfr1299	NA	NA	NA	0	0	0	0	0	0
ENSMUSG00000109071.1	Gm44840	NA	NA	NA	0	0	0	0	0	0
ENSMUSG00000109389.1	Olfr1300-ps1	NA	NA	NA	0	0	0	0	0	0
ENSMUSG00000082091.1	Gm13922	NA	NA	NA	0	0	0	0	0	0
ENSMUSG00000084134.1	Gm13930	NA	NA	NA	0	0	0	0	0	0
ENSMUSG00000057149.4	Olfr1301	NA	NA	NA	0	0	0	0	0	0
ENSMUSG00000044560.3	Olfr1302	NA	NA	NA	0	0	0	0	0	0
ENSMUSG00000093804.3	Olfr1303	NA	NA	NA	0	0	0	0	0	0
ENSMUSG00000109423.1	Olfr1304-ps1	NA	NA	NA	0	0	0	0	0	0
ENSMUSG00000077467.1	Gm26421	NA	NA	NA	0	0	0	0	0	0
ENSMUSG00000083059.3	Olfr268-ps1	NA	NA	NA	0	0	0	0	0	0
ENSMUSG00000074955.3	Olfr1305	NA	NA	NA	0	0	0	0	0	0
ENSMUSG00000096566.2	Olfr1306	NA	NA	NA	0	0	0	0	0	0
ENSMUSG00000081069.1	Gm13928	NA	NA	NA	0	0	0	0	0	0
ENSMUSG00000094747.3	Olfr1307	NA	NA	NA	0	0	0	0	0	0
ENSMUSG00000074952.3	Olfr1308	NA	NA	NA	0	0	0	0	0	0
ENSMUSG00000109528.2	Olfr1309	NA	NA	NA	0	0	0	0	0	0
ENSMUSG00000081037.3	Gm13929	NA	NA	NA	0	0	0	0	0	0
ENSMUSG00000108827.3	Olfr1310	1.28039	0.753685	NA	0	1.10931	0	0	0	0
ENSMUSG00000109403.2	Olfr1311	NA	NA	NA	0	0	0	0	0	0
ENSMUSG00000074947.3	Olfr1312	NA	NA	NA	0	0	0	0	0	0
ENSMUSG00000074946.5	Olfr1313	NA	NA	NA	0	0	0	0	0	0
ENSMUSG00000074945.3	Olfr1314	NA	NA	NA	0	0	0	0	0	0
ENSMUSG00000109033.2	Olfr1315-ps1	NA	NA	NA	0	0	0	0	0	0
ENSMUSG00000109801.2	Olfr1316	NA	NA	NA	0	0	0	0	0	0
ENSMUSG00000050776.3	Olfr1317	NA	NA	NA	0	0	0	0	0	0
ENSMUSG00000049758.7	Olfr1318	NA	NA	NA	0	0	0	0	0	0
ENSMUSG00000109522.1	Olfr1319-ps1	NA	NA	NA	0	0	0	0	0	0
ENSMUSG00000041358.1	Nutm1	-1.20351	0.766939	NA	0	0	0	0	0	1.24876
ENSMUSG00000096764.1	Gm21985	-3.32867	0.265089	NA	0	0	0	2.29968	3.91585	0
ENSMUSG00000081541.1	Gm13940	NA	NA	NA	0	0	0	0	0	0
ENSMUSG00000077705.1	n-R5s202	0.307415	0.939923	NA	1.06988	0	0	1.14984	0	0
ENSMUSG00000074939.3	Chrm5	NA	NA	NA	0	0	0	0	0	0
ENSMUSG00000080622.1	Gm22676	2.13158	0.597931	NA	2.13976	0	0	0	0	0
ENSMUSG00000105420.1	Gm44374	NA	NA	NA	0	0	0	0	0	0
ENSMUSG00000041255.2	Tmco5b	NA	NA	NA	0	0	0	0	0	0
ENSMUSG00000093660.1	Gm26505	NA	NA	NA	0	0	0	0	0	0
ENSMUSG00000084391.1	Gm13967	-2.51225	0.0559061	NA	0	1.10931	4.59493	8.04889	22.5161	1.87313
ENSMUSG00000085448.1	Gm13963	1.78976	0.608541	NA	0	3.32792	0	0	0.978962	0
ENSMUSG00000087545.1	Gm13966	NA	NA	NA	0	0	0	0	0	0
ENSMUSG00000105821.1	Gm44465	NA	NA	NA	0	0	0	0	0	0
ENSMUSG00000087106.1	Gm13964	NA	NA	NA	0	0	0	0	0	0
ENSMUSG00000084798.1	4930533B01Rik	NA	NA	NA	0	0	0	0	0	0
ENSMUSG00000096006.1	Gm21596	-2.88571	0.435543	NA	0	0	0	4.59937	0	0
ENSMUSG00000068615.4	Gjd2	1.23014	0.2639	NA	19.2579	1.10931	10.3386	2.29968	2.93689	7.49254
ENSMUSG00000092201.7	A530058N18Rik	NA	NA	NA	0	0	0	0	0	0
ENSMUSG00000087694.8	A530058N18Rik	-2.07361	0.604181	NA	0	0	0	0	0	2.49751
ENSMUSG00000068614.7	Actc1	1.28039	0.753685	NA	1.06988	0	0	0	0	0
ENSMUSG00000092397.7	C130080G10Rik	NA	NA	NA	0	0	0	0	0	0
ENSMUSG00000098464.1	Mir7002	NA	NA	NA	0	0	0	0	0	0
ENSMUSG00000084620.1	Gm25103	NA	NA	NA	0	0	0	0	0	0
ENSMUSG00000101266.1	Gm29234	NA	NA	NA	0	0	0	0	0	0
ENSMUSG00000084785.1	Gm13972	NA	NA	NA	0	0	0	0	0	0
ENSMUSG00000082997.1	Gm13975	NA	NA	NA	0	0	0	0	0	0
ENSMUSG00000085222.1	Gm13974	NA	NA	NA	0	0	0	0	0	0
ENSMUSG00000101448.1	Gm28494	NA	NA	NA	0	0	0	0	0	0
ENSMUSG00000099361.1	Gm28492	NA	NA	NA	0	0	0	0	0	0
ENSMUSG00000084222.1	Gm13973	NA	NA	NA	0	0	0	0	0	0
ENSMUSG00000099802.1	Gm28493	NA	NA	NA	0	0	0	0	0	0
ENSMUSG00000087309.1	4930528P14Rik	NA	NA	NA	0	0	0	0	0	0
ENSMUSG00000086197.1	Gm13976	NA	NA	NA	0	0	0	0	0	0
ENSMUSG00000085582.7	3110099E03Rik	-2.99327	0.406589	NA	0	0	0	0	4.89481	0
ENSMUSG00000086735.1	Gm13977	NA	NA	NA	0	0	0	0	0	0
ENSMUSG00000088606.1	Mir1951	NA	NA	NA	0	0	0	0	0	0
ENSMUSG00000027210.20	Meis2	0.708315	0.479151	NA	12.8386	6.65583	10.3386	1.14984	3.91585	12.4876
ENSMUSG00000086328.1	2700033N17Rik	NA	NA	NA	0	0	0	0	0	0
ENSMUSG00000086308.1	G630016G05Rik	NA	NA	NA	0	0	0	0	0	0
ENSMUSG00000103562.1	2810405F15Rik	NA	NA	NA	0	0	0	0	0	0
ENSMUSG00000086462.1	Gm13990	NA	NA	NA	0	0	0	0	0	0
ENSMUSG00000027355.15	Tmco5	NA	NA	NA	0	0	0	0	0	0
ENSMUSG00000087910.1	Gm24914	NA	NA	NA	0	0	0	0	0	0
ENSMUSG00000065794.1	Gm25514	NA	NA	NA	0	0	0	0	0	0
ENSMUSG00000099470.1	Gm29340	-1.66479	0.679527	NA	0	0	0	0	1.95792	0
ENSMUSG00000074930.5	Gm13981	0.32487	0.936529	NA	0	1.10931	0	0	0	0.624378
ENSMUSG00000076376.1	Mir674	2.22078	0.581954	NA	0	0	2.29746	0	0	0
ENSMUSG00000081842.1	Rap1a-ps2	1.28039	0.753685	NA	0	1.10931	0	0	0	0
ENSMUSG00000065845.1	Gm25189	1.08544	0.663283	NA	0	1.10931	4.59493	0	0	2.49751
ENSMUSG00000085681.1	Gm13982	NA	NA	NA	0	0	0	0	0	0
ENSMUSG00000101394.1	Gm28183	1.28039	0.753685	NA	0	0	1.14873	0	0	0
ENSMUSG00000086203.1	Gm13985	1.31262	0.525201	NA	4.27953	0	3.44619	1.14984	0	1.87313
ENSMUSG00000086221.1	4930412B13Rik	NA	NA	NA	0	0	0	0	0	0
ENSMUSG00000087203.7	Gm13986	-0.833428	0.673615	NA	0	0	5.74366	3.44952	6.85273	0
ENSMUSG00000103266.1	Gm36979	NA	NA	NA	0	0	0	0	0	0
ENSMUSG00000077359.1	Gm25308	NA	NA	NA	0	0	0	0	0	0
ENSMUSG00000101859.1	Gm29233	NA	NA	NA	0	0	0	0	0	0
ENSMUSG00000093368.1	Gm22800	NA	NA	NA	0	0	0	0	0	0
ENSMUSG00000100046.1	Gm29232	NA	NA	NA	0	0	0	0	0	0
ENSMUSG00000045339.7	A930104D05Rik	-0.636913	0.875937	NA	0	0	0	0	0	0.624378
ENSMUSG00000085889.1	1700054M17Rik	NA	NA	NA	0	0	0	0	0	0
ENSMUSG00000088497.1	Gm22651	NA	NA	NA	0	0	0	0	0	0
ENSMUSG00000084028.1	Gm13983	NA	NA	NA	0	0	0	0	0	0
ENSMUSG00000080747.1	Gm14016	NA	NA	NA	0	0	0	0	0	0
ENSMUSG00000078137.1	Ankrd63	-0.654363	0.872546	NA	0	0	0	0	0.978962	0
ENSMUSG00000046804.13	Phgr1	NA	NA	NA	0	0	0	0	0	0
ENSMUSG00000086421.1	Gm14091	2.73068	0.477127	NA	2.13976	1.10931	0	0	0	0
ENSMUSG00000084802.1	Gm14089	2.13158	0.597931	NA	2.13976	0	0	0	0	0
ENSMUSG00000081413.3	Uqcrh-ps2	0.324436	0.859635	NA	0	1.10931	5.74366	2.29968	1.95792	1.24876
ENSMUSG00000027326.13	Knl1	-0.897547	0.551959	NA	2.13976	4.43722	0	2.29968	4.89481	4.99503
ENSMUSG00000055926.3	Gm14137	-3.8785	0.109276	NA	0	0	0	6.89905	0.978962	1.24876
ENSMUSG00000081572.3	Gm14138	2.22078	0.581954	NA	0	0	2.29746	0	0	0
ENSMUSG00000027317.8	Ppp1r14d	NA	NA	NA	0	0	0	0	0	0
ENSMUSG00000027315.13	Spint1	-0.830302	0.617686	NA	0	3.32792	3.44619	0	4.89481	6.86816
ENSMUSG00000084015.1	Gm14175	NA	NA	NA	0	0	0	0	0	0
ENSMUSG00000074912.10	Gm14207	NA	NA	NA	0	0	0	0	0	0
ENSMUSG00000027314.6	Dll4	-1.2898	0.718854	NA	0	1.10931	0	0	2.93689	0
ENSMUSG00000082369.1	Gm14208	NA	NA	NA	0	0	0	0	0	0
ENSMUSG00000064906.1	n-R5s204	NA	NA	NA	0	0	0	0	0	0
ENSMUSG00000082029.1	H3f3c	NA	NA	NA	0	0	0	0	0	0
ENSMUSG00000081416.1	Gm14383	NA	NA	NA	0	0	0	0	0	0
ENSMUSG00000064722.1	Gm25857	NA	NA	NA	0	0	0	0	0	0
ENSMUSG00000065164.1	Gm23814	-1.0188	0.76887	NA	1.06988	0	0	1.14984	0	1.24876
ENSMUSG00000081056.1	Gm13998	0.32487	0.936529	NA	1.06988	0	0	0	0	0.624378
ENSMUSG00000098632.1	Mir7665	NA	NA	NA	0	0	0	0	0	0
ENSMUSG00000087458.1	Gm13999	-1.6711	0.678341	NA	0	0	0	0	0	1.87313
ENSMUSG00000098789.7	Jmjd7	0.326096	0.816037	NA	1.06988	0	14.9335	5.74921	1.95792	4.99503
ENSMUSG00000033852.16	Gm28042	NA	NA	NA	0	0	0	0	0	0
ENSMUSG00000087555.1	Gm13997	3.47068	0.26627	NA	3.20965	2.21861	0	0	0	0
ENSMUSG00000070719.4	Pla2g4d	1.28039	0.753685	NA	0	1.10931	0	0	0	0
ENSMUSG00000046971.7	Pla2g4f	NA	NA	NA	0	0	0	0	0	0
ENSMUSG00000118623.1	AL935121.1	NA	NA	NA	0	0	0	0	0	0
ENSMUSG00000079110.12	Capn3	-0.636913	0.875937	NA	0	0	0	0	0	0.624378
ENSMUSG00000065083.1	n-R5s205	-2.28215	0.358948	NA	0	0	1.14873	2.29968	0.978962	2.49751
ENSMUSG00000105465.1	Gm44325	-3.602	0.1957	NA	0	0	0	4.59937	2.93689	0
ENSMUSG00000065883.2	Gm22865	2.54411	0.0987294	NA	4.27953	4.43722	6.89239	1.14984	0.978962	0.624378
ENSMUSG00000023216.13	Epb42	-0.636913	0.875937	NA	0	0	0	0	0	0.624378
ENSMUSG00000053675.8	Tgm5	1.65988	0.562685	NA	0	1.10931	3.44619	0	0	1.24876
ENSMUSG00000081313.1	Gm14213	NA	NA	NA	0	0	0	0	0	0
ENSMUSG00000079103.3	Tgm7	-0.709067	0.750945	NA	0	2.21861	1.14873	2.29968	0	3.12189
ENSMUSG00000089009.1	Gm23858	NA	NA	NA	0	0	0	0	0	0
ENSMUSG00000087704.1	Gm14978	1.02047	0.58109	NA	0	3.32792	6.89239	4.59937	0	0.624378
ENSMUSG00000033498.14	Strc	-0.300274	0.905884	NA	0	0	3.44619	0	2.93689	1.24876
ENSMUSG00000082651.1	Gm14001	-2.59236	0.478252	NA	0	0	0	1.14984	0	2.49751
ENSMUSG00000084140.1	Gm14000	NA	NA	NA	0	0	0	0	0	0
ENSMUSG00000027246.12	Ell3	NA	NA	NA	0	0	0	0	0	0
ENSMUSG00000080374.1	Gm22953	1.22583	0.728433	NA	0	1.10931	1.14873	1.14984	0	0
ENSMUSG00000081967.1	Gm14017	-1.19312	0.533432	NA	0	2.21861	1.14873	4.59937	1.95792	1.24876
ENSMUSG00000084407.1	Gm14018	2.71446	0.497107	NA	3.20965	0	0	0	0	0
ENSMUSG00000081264.1	Gm14021	NA	NA	NA	0	0	0	0	0	0
ENSMUSG00000084244.1	Gm14020	NA	NA	NA	0	0	0	0	0	0
ENSMUSG00000086913.1	Gm14019	NA	NA	NA	0	0	0	0	0	0
ENSMUSG00000087767.1	Gm23983	NA	NA	NA	0	0	0	0	0	0
ENSMUSG00000074881.4	Mageb3	-1.17709	0.419972	NA	3.20965	2.21861	1.14873	2.29968	0.978962	11.2388
ENSMUSG00000104603.1	Gm47314	NA	NA	NA	0	0	0	0	0	0
ENSMUSG00000027233.4	Patl2	0.0796285	0.959563	NA	1.06988	8.87444	0	5.74921	1.95792	1.87313
ENSMUSG00000033368.8	Trim69	1.03146	0.423948	NA	1.06988	12.2024	9.18985	8.04889	0	3.12189
ENSMUSG00000027229.5	Terb2	NA	NA	NA	0	0	0	0	0	0
ENSMUSG00000082670.1	Gm14050	NA	NA	NA	0	0	0	0	0	0
ENSMUSG00000079966.2	Gm14058	NA	NA	NA	0	0	0	0	0	0
ENSMUSG00000070692.6	Rps12-ps10	1.81929	0.568066	NA	0	1.10931	2.29746	0	0.978962	0
ENSMUSG00000068452.8	Duox2	NA	NA	NA	0	0	0	0	0	0
ENSMUSG00000027225.7	Duoxa2	NA	NA	NA	0	0	0	0	0	0
ENSMUSG00000027224.14	Duoxa1	-1.22862	0.266598	NA	5.34941	6.65583	0	5.74921	9.78962	12.4876
ENSMUSG00000033268.8	Duox1	-0.905887	0.654788	NA	0	2.21861	1.14873	1.14984	3.91585	1.24876
ENSMUSG00000088506.1	Gm24409	-0.654363	0.872546	NA	0	0	0	0	0.978962	0
ENSMUSG00000027219.13	Slc28a2	2.80772	0.481828	NA	0	0	3.44619	0	0	0
ENSMUSG00000083645.1	Gm14086	NA	NA	NA	0	0	0	0	0	0
ENSMUSG00000081219.1	Bambi-ps1	-1.64437	0.396736	NA	0	0	3.44619	2.29968	7.83169	0.624378
ENSMUSG00000079071.2	Slc28a2b	NA	NA	NA	0	0	0	0	0	0
ENSMUSG00000033213.16	AA467197	NA	NA	NA	0	0	0	0	0	0
ENSMUSG00000076309.2	Mir147	NA	NA	NA	0	0	0	0	0	0
ENSMUSG00000087017.7	4930417H01Rik	-1.6711	0.678341	NA	0	0	0	0	0	1.87313
ENSMUSG00000085633.1	Bloc1s6os	NA	NA	NA	0	0	0	0	0	0
ENSMUSG00000084372.1	Gm13988	NA	NA	NA	0	0	0	0	0	0
ENSMUSG00000085496.1	4930517E11Rik	NA	NA	NA	0	0	0	0	0	0
ENSMUSG00000086954.1	4930583P06Rik	NA	NA	NA	0	0	0	0	0	0
ENSMUSG00000087450.1	Gm13994	NA	NA	NA	0	0	0	0	0	0
ENSMUSG00000035183.14	Slc24a5	-0.470018	0.726531	NA	0	8.87444	2.29746	4.59937	7.83169	3.12189
ENSMUSG00000065851.1	Gm22352	NA	NA	NA	0	0	0	0	0	0
ENSMUSG00000087056.1	Gm14004	-1.38067	0.355197	NA	0	3.32792	2.29746	8.04889	4.89481	1.87313
ENSMUSG00000027202.12	Slc12a1	0.355925	0.790165	NA	2.13976	4.43722	8.04112	0	6.85273	4.37065
ENSMUSG00000086416.1	Gm14002	0.454825	0.766568	NA	4.27953	1.10931	8.04112	9.19873	0.978962	0
ENSMUSG00000085797.1	A530010F05Rik	NA	NA	NA	0	0	0	0	0	0
ENSMUSG00000087682.1	Gm14003	NA	NA	NA	0	0	0	0	0	0
ENSMUSG00000053615.1	Gm9913	-4.41058	0.0546209	NA	0	0	0	8.04889	0	4.99503
ENSMUSG00000027209.17	Fam227b	2.17689	0.589792	NA	0	2.21861	0	0	0	0
ENSMUSG00000065084.1	Gm26496	1.28039	0.753685	NA	0	0	1.14873	0	0	0
ENSMUSG00000090353.2	Gm17555	NA	NA	NA	0	0	0	0	0	0
ENSMUSG00000089480.1	Gm24739	NA	NA	NA	0	0	0	0	0	0
ENSMUSG00000060131.11	Atp8b4	2.17689	0.589792	NA	0	2.21861	0	0	0	0
ENSMUSG00000027359.16	Slc27a2	2.80772	0.481828	NA	0	0	3.44619	0	0	0
ENSMUSG00000027360.5	Hdc	0.623255	0.858926	NA	1.06988	1.10931	0	0	0	1.24876
ENSMUSG00000088200.1	Gm23753	NA	NA	NA	0	0	0	0	0	0
ENSMUSG00000098024.1	Gm27003	2.45045	0.086613	NA	9.62894	2.21861	10.3386	3.44952	0.978962	0
ENSMUSG00000027364.14	Usp50	-0.533028	0.843268	NA	0	1.10931	1.14873	0	1.95792	1.24876
ENSMUSG00000074846.3	Gm10774	NA	NA	NA	0	0	0	0	0	0
ENSMUSG00000081894.1	Gm14212	NA	NA	NA	0	0	0	0	0	0
ENSMUSG00000098896.1	Mir3473g	-2.82305	0.411476	NA	0	0	0	1.14984	0	3.12189
ENSMUSG00000092918.1	Gm24081	NA	NA	NA	0	0	0	0	0	0
ENSMUSG00000103957.1	Gm10766	1.6305	0.351943	NA	6.41929	1.10931	3.44619	0	2.93689	0.624378
ENSMUSG00000027368.6	Dusp2	-0.636913	0.875937	NA	0	0	0	0	0	0.624378
ENSMUSG00000050468.12	Astl	NA	NA	NA	0	0	0	0	0	0
ENSMUSG00000058620.5	Adra2b	-4.1288	0.101879	NA	0	0	0	1.14984	0	9.36567
ENSMUSG00000046338.4	Gpat2	-0.421021	0.755941	NA	0	2.21861	9.18985	4.59937	2.93689	7.49254
ENSMUSG00000084628.1	Gm22613	0.643514	0.720816	NA	3.20965	0	6.89239	0	5.87377	0.624378
ENSMUSG00000118630.1	AL731831.1	NA	NA	NA	0	0	0	0	0	0
ENSMUSG00000027376.15	Prom2	0.0604153	0.952761	NA	7.48917	6.65583	9.18985	17.2476	3.91585	1.87313
ENSMUSG00000083648.1	Gm14229	NA	NA	NA	0	0	0	0	0	0
ENSMUSG00000089264.1	Gm22889	NA	NA	NA	0	0	0	0	0	0
ENSMUSG00000084006.1	Gm14245	NA	NA	NA	0	0	0	0	0	0
ENSMUSG00000087162.1	Gm14244	NA	NA	NA	0	0	0	0	0	0
ENSMUSG00000027377.2	Mall	-0.654363	0.872546	NA	0	0	0	1.14984	0	0
ENSMUSG00000027379.13	Bub1	-0.359617	0.730041	NA	4.27953	6.65583	4.59493	3.44952	8.81066	7.49254
ENSMUSG00000027380.10	Acoxl	NA	NA	NA	0	0	0	0	0	0
ENSMUSG00000093203.1	Gm22411	-0.636913	0.875937	NA	0	0	0	0	0	0.624378
ENSMUSG00000088175.1	Gm23101	NA	NA	NA	0	0	0	0	0	0
ENSMUSG00000085750.1	Gm14009	NA	NA	NA	0	0	0	0	0	0
ENSMUSG00000079053.3	Gm14010	NA	NA	NA	0	0	0	0	0	0
ENSMUSG00000114963.1	Gm29010	NA	NA	NA	0	0	0	0	0	0
ENSMUSG00000082671.2	Gm14006	-0.654363	0.872546	NA	0	0	0	0	0.978962	0
ENSMUSG00000082350.1	Gm14008	-1.86965	0.641365	NA	0	0	0	2.29968	0	0
ENSMUSG00000074812.12	Spdye4c	NA	NA	NA	0	0	0	0	0	0
ENSMUSG00000109931.1	Gm39929	-3.48934	0.0722533	NA	0	1.10931	0	3.44952	4.89481	4.99503
ENSMUSG00000080789.1	Gm14007	NA	NA	NA	0	0	0	0	0	0
ENSMUSG00000085036.1	Gm14011	NA	NA	NA	0	0	0	0	0	0
ENSMUSG00000087785.1	Gm23172	4.47048	0.0659891	NA	6.41929	4.43722	0	0	0	0
ENSMUSG00000092719.1	Gm22859	NA	NA	NA	0	0	0	0	0	0
ENSMUSG00000082339.1	Gm14028	NA	NA	NA	0	0	0	0	0	0
ENSMUSG00000087267.1	4933427J07Rik	NA	NA	NA	0	0	0	0	0	0
ENSMUSG00000090248.1	Gm14027	-0.0949155	0.927163	NA	3.20965	8.87444	5.74366	10.3486	3.91585	4.99503
ENSMUSG00000087151.1	Gm14022	0.571108	0.650105	NA	3.20965	17.7489	0	6.89905	2.93689	4.37065
ENSMUSG00000086652.1	Gm14029	-1.06722	0.269906	NA	6.41929	5.54653	2.29746	14.9479	7.83169	7.49254
ENSMUSG00000087528.1	9830144P21Rik	0.223671	0.834134	NA	1.06988	8.87444	11.4873	3.44952	7.83169	6.86816
ENSMUSG00000056738.11	A730036I17Rik	NA	NA	NA	0	0	0	0	0	0
ENSMUSG00000085485.1	Gm14024	NA	NA	NA	0	0	0	0	0	0
ENSMUSG00000085498.1	Gm14023	2.66084	0.146826	NA	4.27953	0	13.7848	0	2.93689	0
ENSMUSG00000027399.1	Il1a	NA	NA	NA	0	0	0	0	0	0
ENSMUSG00000065057.1	Gm25703	NA	NA	NA	0	0	0	0	0	0
ENSMUSG00000082097.1	Gm14039	NA	NA	NA	0	0	0	0	0	0
ENSMUSG00000027398.13	Il1b	NA	NA	NA	0	0	0	0	0	0
ENSMUSG00000074805.5	Il1bos	-0.22359	0.92369	NA	0	4.43722	0	0	3.91585	1.24876
ENSMUSG00000081888.1	Spcs2-ps	-0.694923	0.643318	NA	4.27953	1.10931	1.14873	2.29968	5.87377	2.49751
ENSMUSG00000043727.5	F830045P16Rik	NA	NA	NA	0	0	0	0	0	0
ENSMUSG00000086637.1	Gm14040	NA	NA	NA	0	0	0	0	0	0
ENSMUSG00000087015.1	Gm14041	NA	NA	NA	0	0	0	0	0	0
ENSMUSG00000027400.11	Pdyn	1.2662	0.363664	NA	5.34941	5.54653	6.89239	0	6.85273	0.624378
ENSMUSG00000084328.1	Gm14046	1.30944	0.486535	NA	3.20965	1.10931	5.74366	0	0	3.74627
ENSMUSG00000100255.1	Gm28196	-1.31322	0.482319	NA	3.20965	0	1.14873	9.19873	0	1.87313
ENSMUSG00000027401.9	Tgm3	0.128148	0.945075	NA	3.20965	4.43722	0	1.14984	0	5.6194
ENSMUSG00000098347.1	Mir6339	NA	NA	NA	0	0	0	0	0	0
ENSMUSG00000089152.1	Gm22424	NA	NA	NA	0	0	0	0	0	0
ENSMUSG00000077348.1	Gm24665	NA	NA	NA	0	0	0	0	0	0
ENSMUSG00000074804.3	AU015228	NA	NA	NA	0	0	0	0	0	0
ENSMUSG00000027403.12	Tgm6	NA	NA	NA	0	0	0	0	0	0
ENSMUSG00000060332.9	Tmc2	-3.3932	0.248388	NA	0	0	0	0	1.95792	4.37065
ENSMUSG00000080610.1	Snord110	0.635138	0.736527	NA	0	0	9.18985	3.44952	1.95792	0.624378
ENSMUSG00000065287.1	Gm24451	NA	NA	NA	0	0	0	0	0	0
ENSMUSG00000093645.1	Gm23187	NA	NA	NA	0	0	0	0	0	0
ENSMUSG00000065289.1	Gm23650	NA	NA	NA	0	0	0	0	0	0
ENSMUSG00000065272.1	Snord57	NA	NA	NA	0	0	0	0	0	0
ENSMUSG00000083483.3	Gm14044	1.33954	0.63514	NA	0	4.43722	0	1.14984	0	0.624378
ENSMUSG00000082985.2	Gm14042	NA	NA	NA	0	0	0	0	0	0
ENSMUSG00000100963.1	Gm28372	NA	NA	NA	0	0	0	0	0	0
ENSMUSG00000027409.5	1700020A23Rik	NA	NA	NA	0	0	0	0	0	0
ENSMUSG00000049692.7	Tmem239	NA	NA	NA	0	0	0	0	0	0
ENSMUSG00000077004.1	Gm23876	NA	NA	NA	0	0	0	0	0	0
ENSMUSG00000027301.7	Oxt	-1.20351	0.766939	NA	0	0	0	0	0	1.24876
ENSMUSG00000037727.6	Avp	NA	NA	NA	0	0	0	0	0	0
ENSMUSG00000084694.1	Gm24893	-2.07361	0.604181	NA	0	0	0	0	0	2.49751
ENSMUSG00000083953.1	Gm14049	-0.63277	0.6294	NA	4.27953	2.21861	3.44619	3.44952	0.978962	10.6144
ENSMUSG00000098686.1	Mir6973b	NA	NA	NA	0	0	0	0	0	0
ENSMUSG00000027318.17	Adam33	-1.32703	0.430671	NA	0	1.10931	3.44619	2.29968	1.95792	6.86816
ENSMUSG00000027322.11	Siglec1	-1.20351	0.766939	NA	0	0	0	0	0	1.24876
ENSMUSG00000079039.1	Gm11037	NA	NA	NA	0	0	0	0	0	0
ENSMUSG00000087405.1	Gm14232	0.787097	0.426935	NA	14.9783	3.32792	10.3386	4.59937	2.93689	8.7413
ENSMUSG00000065563.1	Mir103-2	-2.38754	0.548789	NA	0	0	0	0	0	3.12189
ENSMUSG00000086329.1	Gm14233	-0.636913	0.875937	NA	0	0	0	0	0	0.624378
ENSMUSG00000089113.1	Gm22902	NA	NA	NA	0	0	0	0	0	0
ENSMUSG00000081652.1	Gm14283	NA	NA	NA	0	0	0	0	0	0
ENSMUSG00000083671.1	Gm14304	NA	NA	NA	0	0	0	0	0	0
ENSMUSG00000027335.9	Adra1d	NA	NA	NA	0	0	0	0	0	0
ENSMUSG00000087524.1	Gm14285	NA	NA	NA	0	0	0	0	0	0
ENSMUSG00000086831.1	Gm14280	NA	NA	NA	0	0	0	0	0	0
ENSMUSG00000086822.2	5330413P13Rik	NA	NA	NA	0	0	0	0	0	0
ENSMUSG00000081422.1	Gm14282	NA	NA	NA	0	0	0	0	0	0
ENSMUSG00000083469.1	Gm14281	NA	NA	NA	0	0	0	0	0	0
ENSMUSG00000037482.2	Erv3	-3.07243	0.338627	NA	0	0	0	4.59937	0	0.624378
ENSMUSG00000081229.1	Lamr1-ps1	NA	NA	NA	0	0	0	0	0	0
ENSMUSG00000098754.7	Prn	NA	NA	NA	0	0	0	0	0	0
ENSMUSG00000027338.16	Prnd	NA	NA	NA	0	0	0	0	0	0
ENSMUSG00000082990.1	Gm14052	-1.73304	0.319405	NA	1.06988	0	2.29746	3.44952	1.95792	5.6194
ENSMUSG00000086756.1	Gm14051	-3.53476	0.168376	NA	0	0	0	2.29968	2.93689	1.87313
ENSMUSG00000027345.6	4921508D12Rik	-2.08062	0.602917	NA	0	0	0	0	1.95792	0.624378
ENSMUSG00000086250.1	Gm14095	NA	NA	NA	0	0	0	0	0	0
ENSMUSG00000086379.7	1700026D11Rik	NA	NA	NA	0	0	0	0	0	0
ENSMUSG00000074783.10	AU019990	NA	NA	NA	0	0	0	0	0	0
ENSMUSG00000081445.1	Rpl23a-ps4	NA	NA	NA	0	0	0	0	0	0
ENSMUSG00000084089.1	Gm14099	NA	NA	NA	0	0	0	0	0	0
ENSMUSG00000081662.1	Gm14098	1.28039	0.753685	NA	1.06988	0	0	0	0	0
ENSMUSG00000084839.1	Gm14097	NA	NA	NA	0	0	0	0	0	0
ENSMUSG00000064413.1	Gm22245	NA	NA	NA	0	0	0	0	0	0
ENSMUSG00000086575.1	Gm14104	-0.464851	0.903001	NA	0	0	1.14873	0	0.978962	0.624378
ENSMUSG00000043110.2	Lrrn4	-5.30146	0.00275068	NA	0	0	0	16.0978	3.91585	4.37065
ENSMUSG00000027356.8	Fermt1	NA	NA	NA	0	0	0	0	0	0
ENSMUSG00000086478.1	Gm14102	-0.636913	0.875937	NA	0	0	0	0	0	0.624378
ENSMUSG00000084393.1	Gm14101	NA	NA	NA	0	0	0	0	0	0
ENSMUSG00000065050.1	Gm25704	NA	NA	NA	0	0	0	0	0	0
ENSMUSG00000082940.1	Gm14103	NA	NA	NA	0	0	0	0	0	0
ENSMUSG00000083689.1	Gm14094	-0.900009	0.474861	NA	4.27953	3.32792	1.14873	4.59937	8.81066	3.12189
ENSMUSG00000098578.1	Gm27449	NA	NA	NA	0	0	0	0	0	0
ENSMUSG00000086650.1	A430048G15Rik	NA	NA	NA	0	0	0	0	0	0
ENSMUSG00000087585.1	Gm14100	NA	NA	NA	0	0	0	0	0	0
ENSMUSG00000093338.1	Mir3090	NA	NA	NA	0	0	0	0	0	0
ENSMUSG00000064983.1	Gm25258	NA	NA	NA	0	0	0	0	0	0
ENSMUSG00000027261.2	Hao1	-0.523971	0.755015	NA	0	1.10931	5.74366	3.44952	5.87377	0.624378
ENSMUSG00000081243.1	Gm14037	NA	NA	NA	0	0	0	0	0	0
ENSMUSG00000083879.4	Gm14038	0.858884	0.662112	NA	3.20965	4.43722	0	0	2.93689	1.24876
ENSMUSG00000082399.1	Gm14036	0.307415	0.939923	NA	0	0	1.14873	0	0.978962	0
ENSMUSG00000085247.1	4930545L23Rik	NA	NA	NA	0	0	0	0	0	0
ENSMUSG00000085631.1	9630028H03Rik	1.19919	0.751344	NA	1.06988	1.10931	0	0	0	0.624378
ENSMUSG00000084762.1	Platr3	NA	NA	NA	0	0	0	0	0	0
ENSMUSG00000085908.1	Gm14209	NA	NA	NA	0	0	0	0	0	0
ENSMUSG00000085709.1	Gm14211	NA	NA	NA	0	0	0	0	0	0
ENSMUSG00000086928.1	Gm14210	NA	NA	NA	0	0	0	0	0	0
ENSMUSG00000064444.1	Gm26227	NA	NA	NA	0	0	0	0	0	0
ENSMUSG00000027270.14	Lamp5	0.836502	0.579805	NA	0	5.54653	13.7848	0	0.978962	9.36567
ENSMUSG00000085383.1	Gm14218	NA	NA	NA	0	0	0	0	0	0
ENSMUSG00000082647.1	Gm14056	0.32487	0.936529	NA	1.06988	0	0	0	0	0.624378
ENSMUSG00000081310.1	Gm14054	NA	NA	NA	0	0	0	0	0	0
ENSMUSG00000074771.10	Ankef1	-1.62451	0.159587	NA	5.34941	0	3.44619	10.3486	10.7686	6.24378
ENSMUSG00000103066.1	Gm36967	NA	NA	NA	0	0	0	0	0	0
ENSMUSG00000082849.1	Gm14053	2.17689	0.589792	NA	0	2.21861	0	0	0	0
ENSMUSG00000115423.2	AL731706.1	NA	NA	NA	0	0	0	0	0	0
ENSMUSG00000116563.1	AL731706.2	NA	NA	NA	0	0	0	0	0	0
ENSMUSG00000099683.1	Gm28214	NA	NA	NA	0	0	0	0	0	0
ENSMUSG00000085504.1	Gm14055	NA	NA	NA	0	0	0	0	0	0
ENSMUSG00000085640.1	Gm14064	NA	NA	NA	0	0	0	0	0	0
ENSMUSG00000085911.1	Gm14061	-0.428188	0.866601	NA	0	1.10931	2.29746	0	0	4.37065
ENSMUSG00000088983.1	Mir1952	NA	NA	NA	0	0	0	0	0	0
ENSMUSG00000081009.1	Gm14065	NA	NA	NA	0	0	0	0	0	0
ENSMUSG00000082526.1	Gm14067	NA	NA	NA	0	0	0	0	0	0
ENSMUSG00000082285.1	Gm14069	NA	NA	NA	0	0	0	0	0	0
ENSMUSG00000085071.1	Gm14066	-1.13121	0.667086	NA	0	2.21861	0	0	2.93689	1.87313
ENSMUSG00000081799.1	Gm14071	NA	NA	NA	0	0	0	0	0	0
ENSMUSG00000039092.9	Sptlc3	NA	NA	NA	0	0	0	0	0	0
ENSMUSG00000098486.1	Gm27385	NA	NA	NA	0	0	0	0	0	0
ENSMUSG00000084207.1	Gm14070	NA	NA	NA	0	0	0	0	0	0
ENSMUSG00000080006.4	Rps19-ps7	NA	NA	NA	0	0	0	0	0	0
ENSMUSG00000083110.1	Gm14073	NA	NA	NA	0	0	0	0	0	0
ENSMUSG00000078197.2	Gm17374	NA	NA	NA	0	0	0	0	0	0
ENSMUSG00000074764.11	Sel1l2	1.28039	0.753685	NA	0	1.10931	0	0	0	0
ENSMUSG00000065769.1	Gm23846	NA	NA	NA	0	0	0	0	0	0
ENSMUSG00000081731.1	Calr-ps	-1.26422	0.349843	NA	2.13976	1.10931	3.44619	3.44952	2.93689	9.36567
ENSMUSG00000083274.1	Zcchc9-ps	2.76186	0.489311	NA	0	3.32792	0	0	0	0
ENSMUSG00000074763.5	Macrod2os2	2.22078	0.581954	NA	0	0	2.29746	0	0	0
ENSMUSG00000086450.1	Macrod2os1	NA	NA	NA	0	0	0	0	0	0
ENSMUSG00000065347.1	Gm25583	NA	NA	NA	0	0	0	0	0	0
ENSMUSG00000082412.1	Fau-ps1	NA	NA	NA	0	0	0	0	0	0
ENSMUSG00000089318.1	Gm23179	NA	NA	NA	0	0	0	0	0	0
ENSMUSG00000081125.3	Rpl26-ps5	NA	NA	NA	0	0	0	0	0	0
ENSMUSG00000083215.3	Rbmx2-ps	NA	NA	NA	0	0	0	0	0	0
ENSMUSG00000088134.1	Gm22310	NA	NA	NA	0	0	0	0	0	0
ENSMUSG00000086504.1	Kif16bos	NA	NA	NA	0	0	0	0	0	0
ENSMUSG00000027416.2	Otor	NA	NA	NA	0	0	0	0	0	0
ENSMUSG00000082903.1	Gm14083	NA	NA	NA	0	0	0	0	0	0
ENSMUSG00000083047.1	Gm14082	-0.654363	0.872546	NA	0	0	0	0	0.978962	0
ENSMUSG00000083787.1	Gm11644	NA	NA	NA	0	0	0	0	0	0
ENSMUSG00000080895.1	Gm11645	0.582186	0.746304	NA	1.06988	1.10931	5.74366	0	1.95792	3.12189
ENSMUSG00000087115.7	Pcsk2os2	2.13414	0.169481	NA	1.06988	6.65583	9.18985	1.14984	0	2.49751
ENSMUSG00000082987.1	Rps13-ps6	-0.636913	0.875937	NA	0	0	0	0	0	0.624378
ENSMUSG00000081293.1	Gm11673	NA	NA	NA	0	0	0	0	0	0
ENSMUSG00000080711.3	Gm11686	1.28039	0.753685	NA	1.06988	0	0	0	0	0
ENSMUSG00000037307.11	Banf2	NA	NA	NA	0	0	0	0	0	0
ENSMUSG00000086384.1	Banf2os	NA	NA	NA	0	0	0	0	0	0
ENSMUSG00000074758.10	Gm5535	2.22078	0.581954	NA	0	0	2.29746	0	0	0
ENSMUSG00000082480.1	Gm11687	-1.42543	0.724802	NA	0	0	0	0	0.978962	0.624378
ENSMUSG00000085127.1	4930444E06Rik	NA	NA	NA	0	0	0	0	0	0
ENSMUSG00000082436.1	Gm11688	0.90109	0.58028	NA	5.34941	3.32792	2.29746	1.14984	4.89481	0
ENSMUSG00000037279.13	Ovol2	NA	NA	NA	0	0	0	0	0	0
ENSMUSG00000084837.1	1700108N11Rik	NA	NA	NA	0	0	0	0	0	0
ENSMUSG00000081450.1	Gm11700	NA	NA	NA	0	0	0	0	0	0
ENSMUSG00000082313.1	Gm11701	2.17689	0.589792	NA	0	2.21861	0	0	0	0
ENSMUSG00000098387.2	Pet117	NA	NA	NA	0	0	0	0	0	0
ENSMUSG00000092833.1	Gm24823	NA	NA	NA	0	0	0	0	0	0
ENSMUSG00000084306.1	Gm11743	1.62892	0.1154	NA	9.62894	8.87444	12.636	6.89905	0.978962	2.49751
ENSMUSG00000027431.5	Scp2d1	NA	NA	NA	0	0	0	0	0	0
ENSMUSG00000082858.1	Gm11746	NA	NA	NA	0	0	0	0	0	0
ENSMUSG00000087158.1	Gm14093	NA	NA	NA	0	0	0	0	0	0
ENSMUSG00000088711.1	Gm22731	NA	NA	NA	0	0	0	0	0	0
ENSMUSG00000088213.1	Gm22390	NA	NA	NA	0	0	0	0	0	0
ENSMUSG00000084178.1	Gm11759	1.28039	0.753685	NA	0	1.10931	0	0	0	0
ENSMUSG00000074753.5	Gm14092	NA	NA	NA	0	0	0	0	0	0
ENSMUSG00000081722.1	Gm11763	NA	NA	NA	0	0	0	0	0	0
ENSMUSG00000092758.1	Gm25026	-2.46738	0.535093	NA	0	0	0	3.44952	0	0
ENSMUSG00000083014.1	Gm11764	-0.636913	0.875937	NA	0	0	0	0	0	0.624378
ENSMUSG00000085958.1	A930019D19Rik	NA	NA	NA	0	0	0	0	0	0
ENSMUSG00000042938.8	Gm14117	0.158755	0.910453	NA	1.06988	7.76514	2.29746	1.14984	2.93689	5.6194
ENSMUSG00000085796.1	4933406D12Rik	NA	NA	NA	0	0	0	0	0	0
ENSMUSG00000080870.1	Gm14111	0.343218	0.719421	NA	8.55906	5.54653	9.18985	4.59937	8.81066	4.99503
ENSMUSG00000087618.1	Gm14114	NA	NA	NA	0	0	0	0	0	0
ENSMUSG00000054160.2	Nkx2-4	NA	NA	NA	0	0	0	0	0	0
ENSMUSG00000082158.1	Gm14116	NA	NA	NA	0	0	0	0	0	0
ENSMUSG00000027434.11	Nkx2-2	NA	NA	NA	0	0	0	0	0	0
ENSMUSG00000086509.2	Nkx2-2os	NA	NA	NA	0	0	0	0	0	0
ENSMUSG00000053545.6	6430503K07Rik	NA	NA	NA	0	0	0	0	0	0
ENSMUSG00000089316.1	Gm22261	NA	NA	NA	0	0	0	0	0	0
ENSMUSG00000081971.1	Gm14115	1.28039	0.753685	NA	0	0	1.14873	0	0	0
ENSMUSG00000084371.1	Gm14113	-0.209694	0.870498	NA	5.34941	3.32792	2.29746	6.89905	4.89481	1.24876
ENSMUSG00000098763.1	Nkx2-2os	NA	NA	NA	0	0	0	0	0	0
ENSMUSG00000084774.1	Gm14110	NA	NA	NA	0	0	0	0	0	0
ENSMUSG00000087521.2	AI646519	NA	NA	NA	0	0	0	0	0	0
ENSMUSG00000037034.16	Pax1	NA	NA	NA	0	0	0	0	0	0
ENSMUSG00000083126.1	Gm14109	1.28039	0.753685	NA	0	1.10931	0	0	0	0
ENSMUSG00000080844.1	Gm14107	-0.654363	0.872546	NA	0	0	0	1.14984	0	0
ENSMUSG00000081741.1	Gm14106	NA	NA	NA	0	0	0	0	0	0
ENSMUSG00000051986.6	A530006G24Rik	NA	NA	NA	0	0	0	0	0	0
ENSMUSG00000065791.1	Gm25516	NA	NA	NA	0	0	0	0	0	0
ENSMUSG00000086141.7	9030622O22Rik	NA	NA	NA	0	0	0	0	0	0
ENSMUSG00000037025.11	Foxa2	NA	NA	NA	0	0	0	0	0	0
ENSMUSG00000099304.1	Gm27420	NA	NA	NA	0	0	0	0	0	0
ENSMUSG00000083750.1	Gm14108	0.623255	0.858926	NA	1.06988	1.10931	0	0	0	1.24876
ENSMUSG00000089458.1	Gm24221	NA	NA	NA	0	0	0	0	0	0
ENSMUSG00000082911.1	Gm14119	NA	NA	NA	0	0	0	0	0	0
ENSMUSG00000027435.8	Cd93	-1.43692	0.447471	NA	0	1.10931	4.59493	0	0	14.9851
ENSMUSG00000087678.1	Gm14120	NA	NA	NA	0	0	0	0	0	0
ENSMUSG00000088870.1	Gm25866	NA	NA	NA	0	0	0	0	0	0
ENSMUSG00000036958.5	Cst11	NA	NA	NA	0	0	0	0	0	0
ENSMUSG00000027444.2	Cstdc1	NA	NA	NA	0	0	0	0	0	0
ENSMUSG00000027443.10	Cst12	NA	NA	NA	0	0	0	0	0	0
ENSMUSG00000027442.10	Cst8	NA	NA	NA	0	0	0	0	0	0
ENSMUSG00000036924.3	Cst13	NA	NA	NA	0	0	0	0	0	0
ENSMUSG00000027445.3	Cst9	NA	NA	NA	0	0	0	0	0	0
ENSMUSG00000027446.2	Cstdc2	-0.636913	0.875937	NA	0	0	0	0	0	0.624378
ENSMUSG00000103559.1	Gm38221	NA	NA	NA	0	0	0	0	0	0
ENSMUSG00000081580.1	Gm14129	NA	NA	NA	0	0	0	0	0	0
ENSMUSG00000063507.5	Gm1330	NA	NA	NA	0	0	0	0	0	0
ENSMUSG00000074739.2	Gm10750	NA	NA	NA	0	0	0	0	0	0
ENSMUSG00000086963.1	Gm14135	NA	NA	NA	0	0	0	0	0	0
ENSMUSG00000081314.1	Gm14132	1.28039	0.753685	NA	0	1.10931	0	0	0	0
ENSMUSG00000081470.1	Gm14131	0.126972	0.949132	NA	1.06988	2.21861	1.14873	1.14984	0.978962	1.87313
ENSMUSG00000033156.9	Cst10	NA	NA	NA	0	0	0	0	0	0
ENSMUSG00000089270.1	Gm24551	NA	NA	NA	0	0	0	0	0	0
ENSMUSG00000081494.1	Gm14130	0.168543	0.868639	NA	3.20965	4.43722	17.231	2.29968	10.7686	8.7413
ENSMUSG00000087029.1	Gm14133	NA	NA	NA	0	0	0	0	0	0
ENSMUSG00000074737.2	C530025M09Rik	NA	NA	NA	0	0	0	0	0	0
ENSMUSG00000074736.10	Syndig1	-3.9275	0.0477182	NA	0	1.10931	0	8.04889	0	9.99005
ENSMUSG00000083055.1	Gm14140	1.28039	0.753685	NA	0	1.10931	0	0	0	0
ENSMUSG00000074837.2	Gm10770	NA	NA	NA	0	0	0	0	0	0
ENSMUSG00000079009.8	Gm14139	NA	NA	NA	0	0	0	0	0	0
ENSMUSG00000074735.2	Gm21994	NA	NA	NA	0	0	0	0	0	0
ENSMUSG00000079008.2	Gm14124	1.07406	0.549973	NA	5.34941	8.87444	0	0	6.85273	0
ENSMUSG00000084320.2	Gm14125	NA	NA	NA	0	0	0	0	0	0
ENSMUSG00000083077.1	Gm14126	-0.636913	0.875937	NA	0	0	0	0	0	0.624378
ENSMUSG00000082740.1	Gm14127	0.446614	0.885971	NA	0	1.10931	1.14873	0	0.978962	0.624378
ENSMUSG00000074731.3	Zfp345	2.74635	0.472543	NA	1.06988	2.21861	0	0	0	0
ENSMUSG00000083325.3	Gm14121	-0.472249	0.639831	NA	4.27953	4.43722	6.89239	10.3486	5.87377	5.6194
ENSMUSG00000081092.1	Gm14128	NA	NA	NA	0	0	0	0	0	0
ENSMUSG00000068129.5	Cst7	NA	NA	NA	0	0	0	0	0	0
ENSMUSG00000086407.1	Gm14123	0.737591	0.688058	NA	4.27953	0	3.44619	1.14984	2.93689	0.624378
ENSMUSG00000087406.1	E130215H24Rik	0.975788	0.64754	NA	2.13976	3.32792	1.14873	0	0	3.12189
ENSMUSG00000033080.9	Vsx1	0.34353	0.911044	NA	0	3.32792	0	0	0	2.49751
ENSMUSG00000086563.1	Platr15	NA	NA	NA	0	0	0	0	0	0
ENSMUSG00000100630.1	Gm28450	NA	NA	NA	0	0	0	0	0	0
ENSMUSG00000087887.1	Gm23598	NA	NA	NA	0	0	0	0	0	0
ENSMUSG00000082341.1	Gm14143	NA	NA	NA	0	0	0	0	0	0
ENSMUSG00000084264.1	Gm14142	NA	NA	NA	0	0	0	0	0	0
ENSMUSG00000082375.1	Gm14141	NA	NA	NA	0	0	0	0	0	0
ENSMUSG00000053916.4	Nanp	-1.6711	0.678341	NA	0	0	0	0	0	1.87313
ENSMUSG00000088444.1	Gm22187	NA	NA	NA	0	0	0	0	0	0
ENSMUSG00000088433.1	Gm24199	NA	NA	NA	0	0	0	0	0	0
ENSMUSG00000079006.3	Gm14151	NA	NA	NA	0	0	0	0	0	0
ENSMUSG00000079005.3	Gm14147	NA	NA	NA	0	0	0	0	0	0
ENSMUSG00000085805.1	Gm14145	NA	NA	NA	0	0	0	0	0	0
ENSMUSG00000088890.1	Gm22517	NA	NA	NA	0	0	0	0	0	0
ENSMUSG00000067352.6	Gm14149	NA	NA	NA	0	0	0	0	0	0
ENSMUSG00000087337.1	Gm14144	NA	NA	NA	0	0	0	0	0	0
ENSMUSG00000089575.1	Gm23005	NA	NA	NA	0	0	0	0	0	0
ENSMUSG00000088808.1	Gm24077	NA	NA	NA	0	0	0	0	0	0
ENSMUSG00000087609.1	4930442J19Rik	NA	NA	NA	0	0	0	0	0	0
ENSMUSG00000088941.1	Gm23261	NA	NA	NA	0	0	0	0	0	0
ENSMUSG00000087495.7	Gm14152	NA	NA	NA	0	0	0	0	0	0
ENSMUSG00000087890.1	Gm24868	NA	NA	NA	0	0	0	0	0	0
ENSMUSG00000086659.1	Gm14146	NA	NA	NA	0	0	0	0	0	0
ENSMUSG00000061525.2	4921509C19Rik	NA	NA	NA	0	0	0	0	0	0
ENSMUSG00000087433.1	Gm14167	-0.935499	0.716442	NA	1.06988	0	1.14873	0	0.978962	3.12189
ENSMUSG00000027456.8	Sdcbp2	-0.0718502	0.952218	NA	7.48917	5.54653	1.14873	2.29968	4.89481	7.49254
ENSMUSG00000074704.9	Rad21l	0.384643	0.708617	NA	4.27953	4.43722	12.636	6.89905	5.87377	3.74627
ENSMUSG00000087035.1	Tmem74bos	1.64151	0.432233	NA	3.20965	0	6.89239	3.44952	0	0
ENSMUSG00000081777.1	Gm14159	NA	NA	NA	0	0	0	0	0	0
ENSMUSG00000086800.1	4930556L07Rik	-0.206888	0.910553	NA	0	2.21861	4.59493	0	1.95792	5.6194
ENSMUSG00000083088.1	Gm14153	-2.2403	0.574471	NA	0	0	0	2.29968	0	0.624378
ENSMUSG00000087033.1	Gm14155	NA	NA	NA	0	0	0	0	0	0
ENSMUSG00000086620.1	Rspo4os	NA	NA	NA	0	0	0	0	0	0
ENSMUSG00000027460.7	Angpt4	2.19896	0.585845	NA	0	1.10931	1.14873	0	0	0
ENSMUSG00000087004.1	Gm14154	NA	NA	NA	0	0	0	0	0	0
ENSMUSG00000088491.1	Mir1953	NA	NA	NA	0	0	0	0	0	0
ENSMUSG00000068079.5	Tcf15	NA	NA	NA	0	0	0	0	0	0
ENSMUSG00000081087.1	Rps15a-ps7	-1.443	0.648262	NA	0	0	1.14873	0	1.95792	1.24876
ENSMUSG00000068062.3	Gm14164	1.47143	0.505429	NA	0	3.32792	3.44619	1.14984	0	1.24876
ENSMUSG00000081434.3	Gm14165	-1.70738	0.43225	NA	0	0	2.29746	2.29968	3.91585	1.24876
ENSMUSG00000032680.11	6820408C15Rik	-1.37013	0.273589	NA	1.06988	3.32792	4.59493	1.14984	5.87377	15.6095
ENSMUSG00000088139.2	Gm27343	3.47068	0.26627	NA	3.20965	2.21861	0	0	0	0
ENSMUSG00000083230.1	Gm14158	0.81853	0.781457	NA	0	1.10931	2.29746	0	1.95792	0
ENSMUSG00000074681.2	Defb23	NA	NA	NA	0	0	0	0	0	0
ENSMUSG00000082689.1	Gm14156	NA	NA	NA	0	0	0	0	0	0
ENSMUSG00000049560.4	Defb20	NA	NA	NA	0	0	0	0	0	0
ENSMUSG00000027468.2	Defb22	NA	NA	NA	0	0	0	0	0	0
ENSMUSG00000074680.1	Defb26	NA	NA	NA	0	0	0	0	0	0
ENSMUSG00000074679.3	Defb28	NA	NA	NA	0	0	0	0	0	0
ENSMUSG00000044249.3	Defb29	NA	NA	NA	0	0	0	0	0	0
ENSMUSG00000084935.1	Gm14161	NA	NA	NA	0	0	0	0	0	0
ENSMUSG00000090485.2	Gm17416	NA	NA	NA	0	0	0	0	0	0
ENSMUSG00000056544.2	Defb21	NA	NA	NA	0	0	0	0	0	0
ENSMUSG00000050645.3	Defb19	NA	NA	NA	0	0	0	0	0	0
ENSMUSG00000118649.1	AL845162.1	NA	NA	NA	0	0	0	0	0	0
ENSMUSG00000062124.7	Defb45	NA	NA	NA	0	0	0	0	0	0
ENSMUSG00000044863.7	Defb36	NA	NA	NA	0	0	0	0	0	0
ENSMUSG00000089684.1	Gm14163	NA	NA	NA	0	0	0	0	0	0
ENSMUSG00000074678.1	Defb25	NA	NA	NA	0	0	0	0	0	0
ENSMUSG00000000359.3	Rem1	NA	NA	NA	0	0	0	0	0	0
ENSMUSG00000087148.1	1700030C14Rik	NA	NA	NA	0	0	0	0	0	0
ENSMUSG00000082318.3	Gm14162	NA	NA	NA	0	0	0	0	0	0
ENSMUSG00000009876.13	Cox4i2	0.609716	0.801237	NA	2.13976	1.10931	1.14873	0	2.93689	0
ENSMUSG00000093306.1	Gm23802	-2.99327	0.406589	NA	0	0	0	0	4.89481	0
ENSMUSG00000093746.1	Mir5622	NA	NA	NA	0	0	0	0	0	0
ENSMUSG00000027470.9	Mylk2	-1.99802	0.361476	NA	0	0	3.44619	0	13.7055	0
ENSMUSG00000074676.2	Foxs1	-1.88752	0.638072	NA	0	0	0	0	0.978962	1.24876
ENSMUSG00000089898.2	Gm14199	1.28039	0.753685	NA	1.06988	0	0	0	0	0
ENSMUSG00000027474.13	Ccm2l	2.74624	0.472561	NA	2.13976	0	1.14873	0	0	0
ENSMUSG00000003283.15	Hck	-0.636913	0.875937	NA	0	0	0	0	0	0.624378
ENSMUSG00000089499.1	Gm25643	NA	NA	NA	0	0	0	0	0	0
ENSMUSG00000082283.1	Gm14472	-0.636913	0.875937	NA	0	0	0	0	0	0.624378
ENSMUSG00000079001.1	4930404H24Rik	NA	NA	NA	0	0	0	0	0	0
ENSMUSG00000079000.3	Dnmt3bos	NA	NA	NA	0	0	0	0	0	0
ENSMUSG00000082079.2	Dnmt3c	NA	NA	NA	0	0	0	0	0	0
ENSMUSG00000044083.12	Efcab8	0.778416	0.59266	NA	7.48917	6.65583	1.14873	2.29968	6.85273	0
ENSMUSG00000083097.3	Gm14494	0.61666	0.591547	NA	5.34941	3.32792	9.18985	4.59937	1.95792	4.99503
ENSMUSG00000027480.12	Sun5	NA	NA	NA	0	0	0	0	0	0
ENSMUSG00000027481.2	Bpifb2	NA	NA	NA	0	0	0	0	0	0
ENSMUSG00000068009.11	Bpifb6	NA	NA	NA	0	0	0	0	0	0
ENSMUSG00000068008.8	Bpifb3	NA	NA	NA	0	0	0	0	0	0
ENSMUSG00000074665.11	Bpifb4	2.76186	0.489311	NA	0	3.32792	0	0	0	0
ENSMUSG00000078998.3	Bpifa6	-3.47906	0.275016	NA	0	0	0	0	6.85273	0
ENSMUSG00000042459.8	Bpifa2	NA	NA	NA	0	0	0	0	0	0
ENSMUSG00000118490.1	AL732466.1	NA	NA	NA	0	0	0	0	0	0
ENSMUSG00000096084.2	Gm21850	NA	NA	NA	0	0	0	0	0	0
ENSMUSG00000081013.1	Gm14497	NA	NA	NA	0	0	0	0	0	0
ENSMUSG00000027482.12	Bpifa3	NA	NA	NA	0	0	0	0	0	0
ENSMUSG00000027483.7	Bpifa1	NA	NA	NA	0	0	0	0	0	0
ENSMUSG00000027484.2	Bpifa5	NA	NA	NA	0	0	0	0	0	0
ENSMUSG00000027485.15	Bpifb1	0.32487	0.936529	NA	0	1.10931	0	0	0	0.624378
ENSMUSG00000038572.7	Bpifb5	1.28039	0.753685	NA	0	1.10931	0	0	0	0
ENSMUSG00000067998.11	Bpifb9a	NA	NA	NA	0	0	0	0	0	0
ENSMUSG00000083732.1	Gm14197	-3.79945	0.0391372	NA	1.06988	0	0	5.74921	7.83169	3.12189
ENSMUSG00000067996.5	Bpifb9b	NA	NA	NA	0	0	0	0	0	0
ENSMUSG00000038523.10	1700003F12Rik	3.22323	0.381947	NA	0	0	4.59493	0	0	0
ENSMUSG00000078129.3	Actl10	NA	NA	NA	0	0	0	0	0	0
ENSMUSG00000097602.2	4930519P11Rik	2.22801	0.44437	NA	1.06988	0	3.44619	1.14984	0	0
ENSMUSG00000085483.1	Gm14198	1.28039	0.753685	NA	0	1.10931	0	0	0	0
ENSMUSG00000082064.3	Rpl5-ps2	0.989914	0.712326	NA	0	0	4.59493	0	0.978962	1.24876
ENSMUSG00000083975.1	Gm14215	-1.42543	0.724802	NA	0	0	0	0	0.978962	0.624378
ENSMUSG00000085691.1	Gm14216	NA	NA	NA	0	0	0	0	0	0
ENSMUSG00000098640.1	Gm14214	1.28039	0.753685	NA	0	1.10931	0	0	0	0
ENSMUSG00000027596.10	a	NA	NA	NA	0	0	0	0	0	0
ENSMUSG00000084897.1	Gm14226	-1.17197	0.532081	NA	0	0	4.59493	6.89905	2.93689	0.624378
ENSMUSG00000109877.1	Gm45609	NA	NA	NA	0	0	0	0	0	0
ENSMUSG00000087254.1	2310005A03Rik	NA	NA	NA	0	0	0	0	0	0
ENSMUSG00000082596.1	Gm14227	-0.629311	0.824082	NA	0	0	2.29746	2.29968	0	1.24876
ENSMUSG00000076216.1	Mir695	NA	NA	NA	0	0	0	0	0	0
ENSMUSG00000080237.2	Gm14239	-0.158689	0.906891	NA	1.06988	4.43722	9.18985	3.44952	0	12.4876
ENSMUSG00000083341.1	Gm14238	1.29443	0.649237	NA	4.27953	0	0	1.14984	0	0.624378
ENSMUSG00000093624.1	Mipep-ps	NA	NA	NA	0	0	0	0	0	0
ENSMUSG00000093687.1	Gm20637	-2.25405	0.572051	NA	0	0	0	0	2.93689	0
ENSMUSG00000086529.1	Acss2os	-0.550185	0.757509	NA	1.06988	1.10931	2.29746	3.44952	1.95792	1.24876
ENSMUSG00000085317.1	Gssos2	-0.387108	0.870204	NA	1.06988	0	2.29746	1.14984	0	3.12189
ENSMUSG00000085010.1	Gssos1	0.147478	0.945177	NA	2.13976	1.10931	1.14873	1.14984	2.93689	0
ENSMUSG00000087616.1	Gm14257	NA	NA	NA	0	0	0	0	0	0
ENSMUSG00000076312.1	Mir499	NA	NA	NA	0	0	0	0	0	0
ENSMUSG00000088695.1	Gm22334	2.44628	0.314652	NA	0	2.21861	5.74366	0	0	1.24876
ENSMUSG00000092123.1	Gm17581	NA	NA	NA	0	0	0	0	0	0
ENSMUSG00000074647.4	Fam83c	-0.654363	0.872546	NA	0	0	0	1.14984	0	0
ENSMUSG00000078972.1	Gm15557	NA	NA	NA	0	0	0	0	0	0
ENSMUSG00000038259.4	Gdf5	0.633223	0.62996	NA	3.20965	8.87444	2.29746	2.29968	5.87377	1.24876
ENSMUSG00000013338.16	Fer1l4	NA	NA	NA	0	0	0	0	0	0
ENSMUSG00000081002.1	Gm14240	0.32487	0.936529	NA	0	1.10931	0	0	0	0.624378
ENSMUSG00000074643.12	Cpne1	-0.00824596	0.994596	NA	3.20965	8.87444	2.29746	1.14984	6.85273	6.24378
ENSMUSG00000098950.7	Gm28036	NA	NA	NA	0	0	0	0	0	0
ENSMUSG00000103285.1	Gm37274	1.26569	0.232101	NA	12.8386	16.6396	1.14873	3.44952	4.89481	4.37065
ENSMUSG00000081751.1	Gm14251	-2.31733	0.556647	NA	0	0	0	1.14984	0	1.87313
ENSMUSG00000076231.1	Gm22759	NA	NA	NA	0	0	0	0	0	0
ENSMUSG00000085546.1	Gm14252	NA	NA	NA	0	0	0	0	0	0
ENSMUSG00000087323.1	Gm14170	NA	NA	NA	0	0	0	0	0	0
ENSMUSG00000088637.1	Gm22316	NA	NA	NA	0	0	0	0	0	0
ENSMUSG00000084017.1	Rpl21-ps9	1.28039	0.753685	NA	0	1.10931	0	0	0	0
ENSMUSG00000061272.8	Gm14173	NA	NA	NA	0	0	0	0	0	0
ENSMUSG00000076230.1	Gm22758	NA	NA	NA	0	0	0	0	0	0
ENSMUSG00000086872.1	Gm14225	NA	NA	NA	0	0	0	0	0	0
ENSMUSG00000085524.1	Gm14224	NA	NA	NA	0	0	0	0	0	0
ENSMUSG00000086118.1	Gm14169	2.22078	0.581954	NA	0	0	2.29746	0	0	0
ENSMUSG00000087508.1	Gm14174	-2.25405	0.572051	NA	0	0	0	0	2.93689	0
ENSMUSG00000083498.1	Gm14172	NA	NA	NA	0	0	0	0	0	0
ENSMUSG00000082196.3	Gm14231	1.19919	0.751344	NA	1.06988	1.10931	0	0	0	0.624378
ENSMUSG00000087179.8	Gm14230	0.463737	0.68504	NA	6.41929	4.43722	5.74366	5.74921	1.95792	4.37065
ENSMUSG00000102323.1	Gm37790	4.31532	0.0876116	NA	6.41929	3.32792	0	0	0	0
ENSMUSG00000074629.3	4930518I15Rik	3.73841	0.198409	NA	3.20965	3.32792	0	0	0	0
ENSMUSG00000098755.1	Gm27651	NA	NA	NA	0	0	0	0	0	0
ENSMUSG00000027636.11	Sla2	1.64549	0.419257	NA	5.34941	0	3.44619	2.29968	0	0.624378
ENSMUSG00000080880.1	Gm14278	-0.636913	0.875937	NA	0	0	0	0	0	0.624378
ENSMUSG00000083831.1	Gm14248	NA	NA	NA	0	0	0	0	0	0
ENSMUSG00000081616.1	Gm14247	NA	NA	NA	0	0	0	0	0	0
ENSMUSG00000098750.1	Gm27653	-1.20351	0.766939	NA	0	0	0	0	0	1.24876
ENSMUSG00000074628.9	Tldc2	0.0598448	0.980277	NA	0	0	4.59493	1.14984	0	3.12189
ENSMUSG00000084113.1	Gm14277	-0.362786	0.77442	NA	9.62894	3.32792	0	4.59937	7.83169	4.37065
ENSMUSG00000027643.9	Ghrh	NA	NA	NA	0	0	0	0	0	0
ENSMUSG00000081740.3	Gm14279	1.18294	0.744024	NA	1.06988	1.10931	0	0	0.978962	0
ENSMUSG00000082329.1	Gm14287	-0.224193	0.94174	NA	0	2.21861	0	0	1.95792	0.624378
ENSMUSG00000087445.1	Gm14286	1.96327	0.282478	NA	7.48917	2.21861	1.14873	2.29968	0	0.624378
ENSMUSG00000077990.1	Gm23134	1.28039	0.753685	NA	0	0	1.14873	0	0	0
ENSMUSG00000087547.1	Platr27	2.74624	0.472561	NA	2.13976	0	1.14873	0	0	0
ENSMUSG00000077290.1	Gm25407	NA	NA	NA	0	0	0	0	0	0
ENSMUSG00000084417.1	Gm23463	1.15899	0.77003	NA	2.13976	0	0	0	0.978962	0
ENSMUSG00000062846.7	Gm14176	0.595816	0.58864	NA	7.48917	5.54653	6.89239	1.14984	6.85273	4.99503
ENSMUSG00000100860.1	2010009K17Rik	NA	NA	NA	0	0	0	0	0	0
ENSMUSG00000092283.1	Gm20412	NA	NA	NA	0	0	0	0	0	0
ENSMUSG00000037813.13	D630003M21Rik	0.153193	0.897025	NA	6.41929	6.65583	2.29746	3.44952	1.95792	8.11692
ENSMUSG00000078957.3	1700060C20Rik	NA	NA	NA	0	0	0	0	0	0
ENSMUSG00000098765.1	Mir7685	NA	NA	NA	0	0	0	0	0	0
ENSMUSG00000052922.9	Bpi	NA	NA	NA	0	0	0	0	0	0
ENSMUSG00000016024.9	Lbp	-1.10873	0.521895	NA	1.06988	5.54653	0	12.6483	1.95792	0
ENSMUSG00000065362.1	Gm24411	NA	NA	NA	0	0	0	0	0	0
ENSMUSG00000064995.1	Gm26003	NA	NA	NA	0	0	0	0	0	0
ENSMUSG00000100992.1	Gm23925	NA	NA	NA	0	0	0	0	0	0
ENSMUSG00000064405.1	Gm23925	NA	NA	NA	0	0	0	0	0	0
ENSMUSG00000065840.1	Gm25187	NA	NA	NA	0	0	0	0	0	0
ENSMUSG00000083168.1	Gm14201	NA	NA	NA	0	0	0	0	0	0
ENSMUSG00000083715.1	Gm14202	NA	NA	NA	0	0	0	0	0	0
ENSMUSG00000081800.3	Gm14200	-0.636913	0.875937	NA	0	0	0	0	0	0.624378
ENSMUSG00000084644.1	Gm24379	1.55985	0.506329	NA	9.62894	0	0	3.44952	0	0
ENSMUSG00000044405.4	Adig	NA	NA	NA	0	0	0	0	0	0
ENSMUSG00000074625.10	Arhgap40	NA	NA	NA	0	0	0	0	0	0
ENSMUSG00000086496.1	Gm14204	-0.654363	0.872546	NA	0	0	0	0	0.978962	0
ENSMUSG00000037771.11	Slc32a1	NA	NA	NA	0	0	0	0	0	0
ENSMUSG00000087563.1	Gm14205	NA	NA	NA	0	0	0	0	0	0
ENSMUSG00000093120.1	Mir3474	NA	NA	NA	0	0	0	0	0	0
ENSMUSG00000093040.1	Gm26141	NA	NA	NA	0	0	0	0	0	0
ENSMUSG00000027654.2	Fam83d	-0.75591	0.658247	NA	0	3.32792	3.44619	5.74921	5.87377	0
ENSMUSG00000104628.1	Gm44319	NA	NA	NA	0	0	0	0	0	0
ENSMUSG00000077188.1	Gm25090	NA	NA	NA	0	0	0	0	0	0
ENSMUSG00000083913.1	Gm14219	NA	NA	NA	0	0	0	0	0	0
ENSMUSG00000083451.1	Gm11445	NA	NA	NA	0	0	0	0	0	0
ENSMUSG00000081215.1	Gm11446	NA	NA	NA	0	0	0	0	0	0
ENSMUSG00000086558.1	Gm14223	NA	NA	NA	0	0	0	0	0	0
ENSMUSG00000085198.1	4933416E03Rik	NA	NA	NA	0	0	0	0	0	0
ENSMUSG00000083329.1	Gm14220	NA	NA	NA	0	0	0	0	0	0
ENSMUSG00000086653.1	9130015L21Rik	NA	NA	NA	0	0	0	0	0	0
ENSMUSG00000074623.4	Gm826	NA	NA	NA	0	0	0	0	0	0
ENSMUSG00000074622.4	Mafb	-1.96935	0.254036	NA	0	5.54653	0	0	1.95792	19.3557
ENSMUSG00000078956.3	Gm14221	1.09247	0.535861	NA	0	9.98375	2.29746	1.14984	0	4.37065
ENSMUSG00000078955.3	Gm14222	NA	NA	NA	0	0	0	0	0	0
ENSMUSG00000094247.1	Gm23968	NA	NA	NA	0	0	0	0	0	0
ENSMUSG00000098889.1	Gm27206	0.243625	0.875905	NA	6.41929	1.10931	1.14873	2.29968	3.91585	1.24876
ENSMUSG00000085303.3	Gm16751	1.23731	0.559319	NA	0	2.21861	6.89239	0	3.91585	0
ENSMUSG00000081854.1	Gm11447	-1.32709	0.413082	NA	0	2.21861	2.29746	4.59937	2.93689	3.74627
ENSMUSG00000027412.12	Lpin3	-2.54032	0.21401	NA	0	2.21861	0	0	5.87377	6.86816
ENSMUSG00000050700.11	Emilin3	NA	NA	NA	0	0	0	0	0	0
ENSMUSG00000087147.1	Gm14228	NA	NA	NA	0	0	0	0	0	0
ENSMUSG00000077795.1	Gm25561	NA	NA	NA	0	0	0	0	0	0
ENSMUSG00000067745.4	Gm14243	NA	NA	NA	0	0	0	0	0	0
ENSMUSG00000085469.1	Gm14242	NA	NA	NA	0	0	0	0	0	0
ENSMUSG00000081151.1	Gm11448	-1.66479	0.679527	NA	0	0	0	0	1.95792	0
ENSMUSG00000087031.1	Gm14241	NA	NA	NA	0	0	0	0	0	0
ENSMUSG00000083374.1	Gm11449	1.28039	0.753685	NA	1.06988	0	0	0	0	0
ENSMUSG00000100943.1	Gm29229	2.17689	0.589792	NA	0	2.21861	0	0	0	0
ENSMUSG00000084919.1	Ptprtos	NA	NA	NA	0	0	0	0	0	0
ENSMUSG00000054457.5	9430021M05Rik	-1.05466	0.334414	NA	2.13976	3.32792	5.74366	9.19873	3.91585	9.99005
ENSMUSG00000087536.1	Gm14246	-1.86965	0.641365	NA	0	0	0	2.29968	0	0
ENSMUSG00000077143.1	Gm22936	NA	NA	NA	0	0	0	0	0	0
ENSMUSG00000082296.1	Gm11450	-1.05575	0.483672	NA	2.13976	1.10931	2.29746	4.59937	5.87377	1.24876
ENSMUSG00000088064.1	Gm24478	NA	NA	NA	0	0	0	0	0	0
ENSMUSG00000086030.1	Gm14255	NA	NA	NA	0	0	0	0	0	0
ENSMUSG00000083567.3	Gm11451	0.215075	0.833328	NA	6.41929	4.43722	8.04112	5.74921	4.89481	5.6194
ENSMUSG00000082514.1	Gm11452	1.28039	0.753685	NA	0	1.10931	0	0	0	0
ENSMUSG00000017868.16	Sgk2	-2.07361	0.604181	NA	0	0	0	0	0	2.49751
ENSMUSG00000017861.11	Mybl2	-0.540558	0.631512	NA	3.20965	3.32792	11.4873	4.59937	20.5582	1.24876
ENSMUSG00000099091.1	Mir7003	NA	NA	NA	0	0	0	0	0	0
ENSMUSG00000070708.5	Gtsf1l	NA	NA	NA	0	0	0	0	0	0
ENSMUSG00000096635.1	Gm22174	NA	NA	NA	0	0	0	0	0	0
ENSMUSG00000086152.1	Gm11454	-0.654363	0.872546	NA	0	0	0	1.14984	0	0
ENSMUSG00000086036.1	Gm14254	NA	NA	NA	0	0	0	0	0	0
ENSMUSG00000017817.11	Jph2	0.713088	0.581779	NA	8.55906	2.21861	6.89239	5.74921	0	4.99503
ENSMUSG00000099632.1	2900093K20Rik	-0.34623	0.723936	NA	4.27953	6.65583	8.04112	3.44952	13.7055	6.86816
ENSMUSG00000053353.5	2310001K24Rik	2.17669	0.589829	NA	1.06988	0	1.14873	0	0	0
ENSMUSG00000078949.2	R3hdml	NA	NA	NA	0	0	0	0	0	0
ENSMUSG00000046840.16	Hnf4aos	NA	NA	NA	0	0	0	0	0	0
ENSMUSG00000017950.16	Hnf4a	NA	NA	NA	0	0	0	0	0	0
ENSMUSG00000088408.1	Gm25881	NA	NA	NA	0	0	0	0	0	0
ENSMUSG00000058812.2	0610039K10Rik	1.00659	0.704333	NA	1.06988	1.10931	1.14873	0	0.978962	0.624378
ENSMUSG00000087129.1	Gm16316	NA	NA	NA	0	0	0	0	0	0
ENSMUSG00000027656.7	Ccn5	3.80006	0.190342	NA	0	1.10931	5.74366	0	0	0
ENSMUSG00000035238.4	Kcnk15	NA	NA	NA	0	0	0	0	0	0
ENSMUSG00000085538.1	Gm11455	-1.697	0.610203	NA	0	1.10931	0	0	0	3.74627
ENSMUSG00000084446.1	n-R5s207	NA	NA	NA	0	0	0	0	0	0
ENSMUSG00000040154.11	Wfdc5	NA	NA	NA	0	0	0	0	0	0
ENSMUSG00000085649.7	A730032A03Rik	NA	NA	NA	0	0	0	0	0	0
ENSMUSG00000042845.7	Wfdc12	NA	NA	NA	0	0	0	0	0	0
ENSMUSG00000051769.2	Wfdc15a	NA	NA	NA	0	0	0	0	0	0
ENSMUSG00000018211.13	Wfdc15b	NA	NA	NA	0	0	0	0	0	0
ENSMUSG00000040132.6	Svs2	NA	NA	NA	0	0	0	0	0	0
ENSMUSG00000050383.5	Svs3b	NA	NA	NA	0	0	0	0	0	0
ENSMUSG00000016998.2	Svs4	NA	NA	NA	0	0	0	0	0	0
ENSMUSG00000017003.7	Svs3a	NA	NA	NA	0	0	0	0	0	0
ENSMUSG00000017000.2	Svs6	NA	NA	NA	0	0	0	0	0	0
ENSMUSG00000017004.7	Svs5	NA	NA	NA	0	0	0	0	0	0
ENSMUSG00000017002.14	Slpi	0.659448	0.592761	NA	8.55906	4.43722	5.74366	6.89905	0	4.99503
ENSMUSG00000098489.1	Mir7678	NA	NA	NA	0	0	0	0	0	0
ENSMUSG00000017007.9	Rbpjl	-0.792378	0.617062	NA	3.20965	2.21861	1.14873	5.74921	0	5.6194
ENSMUSG00000085760.1	Gm14302	1.15086	0.700851	NA	0	4.43722	0	0	0	1.87313
ENSMUSG00000090996.1	Gm20458	NA	NA	NA	0	0	0	0	0	0
ENSMUSG00000017720.2	Trp53tg5	NA	NA	NA	0	0	0	0	0	0
ENSMUSG00000086179.1	Gm14317	NA	NA	NA	0	0	0	0	0	0
ENSMUSG00000017723.11	Wfdc2	1.28039	0.753685	NA	0	1.10931	0	0	0	0
ENSMUSG00000074596.3	Spint3	NA	NA	NA	0	0	0	0	0	0
ENSMUSG00000074595.9	Wfdc6a	NA	NA	NA	0	0	0	0	0	0
ENSMUSG00000017733.4	Eppin	NA	NA	NA	0	0	0	0	0	0
ENSMUSG00000070533.11	Wfdc8	NA	NA	NA	0	0	0	0	0	0
ENSMUSG00000065797.1	Gm25512	NA	NA	NA	0	0	0	0	0	0
ENSMUSG00000070531.4	Wfdc6b	NA	NA	NA	0	0	0	0	0	0
ENSMUSG00000077671.1	Gm24473	NA	NA	NA	0	0	0	0	0	0
ENSMUSG00000070530.5	Wfdc16	NA	NA	NA	0	0	0	0	0	0
ENSMUSG00000083740.1	Gm11456	NA	NA	NA	0	0	0	0	0	0
ENSMUSG00000074594.9	Wfdc9	NA	NA	NA	0	0	0	0	0	0
ENSMUSG00000070529.7	Wfdc10	NA	NA	NA	0	0	0	0	0	0
ENSMUSG00000078940.8	Wfdc11	NA	NA	NA	0	0	0	0	0	0
ENSMUSG00000067704.1	Wfdc13	NA	NA	NA	0	0	0	0	0	0
ENSMUSG00000017310.7	Spint4	NA	NA	NA	0	0	0	0	0	0
ENSMUSG00000074593.11	Spint5	NA	NA	NA	0	0	0	0	0	0
ENSMUSG00000076434.9	Wfdc3	0.69822	0.676893	NA	4.27953	0	6.89239	0	2.93689	3.74627
ENSMUSG00000086453.7	Gm11457	1.43972	0.487922	NA	2.13976	3.32792	1.14873	1.14984	0	1.24876
ENSMUSG00000088226.1	Gm22596	-1.31615	0.404518	NA	0	1.10931	4.59493	1.14984	3.91585	8.7413
ENSMUSG00000001403.13	Ube2c	2.15881	0.505714	NA	4.27953	0	0	0	0.978962	0
ENSMUSG00000017300.9	Tnnc2	0.745473	0.800435	NA	1.06988	0	2.29746	0	0	1.87313
ENSMUSG00000017767.3	Spata25	0.693438	0.853868	NA	0	0	2.29746	0	0	1.24876
ENSMUSG00000017737.2	Mmp9	0.428999	0.898699	NA	0	2.21861	0	0	0.978962	0.624378
ENSMUSG00000017740.17	Slc12a5	-0.872711	0.424724	NA	1.06988	1.10931	13.7848	6.89905	8.81066	13.1119
ENSMUSG00000017652.16	Cd40	1.26527	0.753726	NA	0	0	2.29746	0	0	0.624378
ENSMUSG00000078935.1	1700025C18Rik	NA	NA	NA	0	0	0	0	0	0
ENSMUSG00000086630.1	Gm14397	0.0453453	0.989405	NA	0	0	2.29746	2.29968	0	0
ENSMUSG00000087800.1	Gm25569	NA	NA	NA	0	0	0	0	0	0
ENSMUSG00000027670.4	Ocstamp	-1.42543	0.724802	NA	0	0	0	0	0.978962	0.624378
ENSMUSG00000085358.1	Gm14437	NA	NA	NA	0	0	0	0	0	0
ENSMUSG00000027661.4	Slc2a10	0.763831	0.437831	NA	10.6988	9.98375	4.59493	4.59937	3.91585	6.24378
ENSMUSG00000017897.18	Eya2	0.980726	0.521401	NA	5.34941	3.32792	3.44619	0	4.89481	1.24876
ENSMUSG00000100796.1	Gm28163	NA	NA	NA	0	0	0	0	0	0
ENSMUSG00000081758.1	Gm11460	0.513349	0.714792	NA	1.06988	4.43722	5.74366	3.44952	1.95792	2.49751
ENSMUSG00000085274.1	BC046401	NA	NA	NA	0	0	0	0	0	0
ENSMUSG00000086820.1	Gm11465	-2.25405	0.572051	NA	0	0	0	0	2.93689	0
ENSMUSG00000092796.1	Gm22692	NA	NA	NA	0	0	0	0	0	0
ENSMUSG00000083264.1	Gm11461	NA	NA	NA	0	0	0	0	0	0
ENSMUSG00000082924.1	Gm11462	NA	NA	NA	0	0	0	0	0	0
ENSMUSG00000084816.1	Platr29	2.13158	0.597931	NA	2.13976	0	0	0	0	0
ENSMUSG00000087351.1	Gm11464	3.80843	0.228976	NA	0	0	6.89239	0	0	0
ENSMUSG00000088926.1	Gm22687	NA	NA	NA	0	0	0	0	0	0
ENSMUSG00000085618.1	Gm11466	NA	NA	NA	0	0	0	0	0	0
ENSMUSG00000085046.1	Gm11467	NA	NA	NA	0	0	0	0	0	0
ENSMUSG00000084840.1	Gm11468	NA	NA	NA	0	0	0	0	0	0
ENSMUSG00000087617.1	Gm14268	NA	NA	NA	0	0	0	0	0	0
ENSMUSG00000085129.1	5031425F14Rik	NA	NA	NA	0	0	0	0	0	0
ENSMUSG00000085682.2	Gm14267	0.540723	0.736831	NA	3.20965	5.54653	1.14873	0	4.89481	1.87313
ENSMUSG00000093063.1	Gm23152	NA	NA	NA	0	0	0	0	0	0
ENSMUSG00000089145.1	Gm25265	NA	NA	NA	0	0	0	0	0	0
ENSMUSG00000088063.1	Gm24477	NA	NA	NA	0	0	0	0	0	0
ENSMUSG00000090397.1	Gm17096	-0.0212882	0.98305	NA	2.13976	8.87444	9.18985	8.04889	4.89481	7.49254
ENSMUSG00000082665.1	Gm11470	0.655133	0.734946	NA	2.13976	3.32792	1.14873	3.44952	0.978962	0
ENSMUSG00000098430.1	Gm27494	NA	NA	NA	0	0	0	0	0	0
ENSMUSG00000077515.1	Gm25878	NA	NA	NA	0	0	0	0	0	0
ENSMUSG00000077565.1	Gm23201	-0.0943583	0.935382	NA	4.27953	1.10931	12.636	2.29968	3.91585	12.4876
ENSMUSG00000077698.1	Snord12	NA	NA	NA	0	0	0	0	0	0
ENSMUSG00000081946.1	Gm11472	-2.69911	0.243175	NA	0	1.10931	0	2.29968	0.978962	4.37065
ENSMUSG00000083436.1	Gm11471	NA	NA	NA	0	0	0	0	0	0
ENSMUSG00000017969.13	Ptgis	0.368768	0.865573	NA	2.13976	2.21861	0	1.14984	0.978962	1.24876
ENSMUSG00000083661.1	Gm11473	NA	NA	NA	0	0	0	0	0	0
ENSMUSG00000082687.1	Gm11474	NA	NA	NA	0	0	0	0	0	0
ENSMUSG00000042821.7	Snai1	0.476394	0.689663	NA	7.48917	4.43722	8.04112	12.6483	0.978962	1.24876
ENSMUSG00000085596.1	Gm11476	-0.0783781	0.956875	NA	5.34941	2.21861	3.44619	0	9.78962	1.87313
ENSMUSG00000081511.1	Gm11475	NA	NA	NA	0	0	0	0	0	0
ENSMUSG00000078923.10	Ube2v1	0.410904	0.719553	NA	16.0482	6.65583	2.29746	0	9.78962	8.7413
ENSMUSG00000089739.2	Gm20431	NA	NA	NA	0	0	0	0	0	0
ENSMUSG00000093476.1	Gm22355	-0.636913	0.875937	NA	0	0	0	0	0	0.624378
ENSMUSG00000085914.1	Gm14320	0.0297343	0.988674	NA	3.20965	0	3.44619	0	0	6.24378
ENSMUSG00000006462.6	A530013C23Rik	NA	NA	NA	0	0	0	0	0	0
ENSMUSG00000084797.1	Gm14321	-0.46821	0.639924	NA	1.06988	6.65583	11.4873	12.6483	7.83169	6.24378
ENSMUSG00000087624.1	9230111E07Rik	-1.35599	0.398344	NA	2.13976	1.10931	1.14873	4.59937	0.978962	5.6194
ENSMUSG00000087684.1	1200007C13Rik	NA	NA	NA	0	0	0	0	0	0
ENSMUSG00000085411.1	Gm14319	NA	NA	NA	0	0	0	0	0	0
ENSMUSG00000074577.9	Ripor3	0.393584	0.705976	NA	10.6988	1.10931	12.636	3.44952	8.81066	6.24378
ENSMUSG00000092849.1	Gm24327	NA	NA	NA	0	0	0	0	0	0
ENSMUSG00000118526.2	AL831766.1	2.17689	0.589792	NA	0	2.21861	0	0	0	0
ENSMUSG00000085267.1	Gm14235	-0.654363	0.872546	NA	0	0	0	1.14984	0	0
ENSMUSG00000087648.1	E130018N17Rik	-1.13662	0.615714	NA	3.20965	0	0	0	3.91585	3.12189
ENSMUSG00000092923.1	Gm24561	1.28039	0.753685	NA	1.06988	0	0	0	0	0
ENSMUSG00000093752.1	Gm20716	NA	NA	NA	0	0	0	0	0	0
ENSMUSG00000083342.1	Gm14237	-0.654363	0.872546	NA	0	0	0	0	0.978962	0
ENSMUSG00000086783.1	Gm14262	NA	NA	NA	0	0	0	0	0	0
ENSMUSG00000064961.1	Gm22704	NA	NA	NA	0	0	0	0	0	0
ENSMUSG00000082239.1	Gm14234	NA	NA	NA	0	0	0	0	0	0
ENSMUSG00000105496.1	Mir7004	-1.17083	0.566613	NA	0	0	4.59493	9.19873	0	1.24876
ENSMUSG00000085322.2	Gm14261	-0.253275	0.840146	NA	0	12.2024	4.59493	14.9479	2.93689	2.49751
ENSMUSG00000077761.1	Gm25214	NA	NA	NA	0	0	0	0	0	0
ENSMUSG00000086348.1	1700017J07Rik	NA	NA	NA	0	0	0	0	0	0
ENSMUSG00000086658.1	Gm14260	NA	NA	NA	0	0	0	0	0	0
ENSMUSG00000052368.2	Gm9873	0.684524	0.521691	NA	18.188	5.54653	3.44619	10.3486	5.87377	1.24876
ENSMUSG00000080415.1	Gm26469	NA	NA	NA	0	0	0	0	0	0
ENSMUSG00000086238.1	Gm14258	-0.70274	0.860318	NA	0	1.10931	0	0	1.95792	0
ENSMUSG00000085369.1	9430093N23Rik	NA	NA	NA	0	0	0	0	0	0
ENSMUSG00000086840.1	Gm14250	NA	NA	NA	0	0	0	0	0	0
ENSMUSG00000085350.1	4930529I22Rik	-2.25405	0.572051	NA	0	0	0	0	2.93689	0
ENSMUSG00000087074.1	Gm14249	-3.88517	0.13276	NA	0	0	0	0	5.87377	3.12189
ENSMUSG00000078912.2	Gm11011	NA	NA	NA	0	0	0	0	0	0
ENSMUSG00000103935.1	AY702102	NA	NA	NA	0	0	0	0	0	0
ENSMUSG00000086999.1	Bcas1os2	-0.634411	0.841405	NA	2.13976	0	0	3.44952	0	0
ENSMUSG00000086970.1	Bcas1os1	NA	NA	NA	0	0	0	0	0	0
ENSMUSG00000038567.5	Cyp24a1	4.38276	0.0851601	NA	1.06988	0	9.18985	0	0	0
ENSMUSG00000085495.1	Gm16796	-0.141684	0.915602	NA	1.06988	3.32792	6.89239	5.74921	0.978962	5.6194
ENSMUSG00000085225.1	Gm14637	NA	NA	NA	0	0	0	0	0	0
ENSMUSG00000043583.1	4930470P17Rik	-1.86965	0.641365	NA	0	0	0	2.29968	0	0
ENSMUSG00000085158.1	Gm14264	-1.73164	0.475757	NA	0	2.21861	0	6.89905	0	0.624378
ENSMUSG00000080955.1	Gm14263	0.33505	0.857867	NA	3.20965	1.10931	1.14873	1.14984	1.95792	1.24876
ENSMUSG00000084829.7	Gm14266	NA	NA	NA	0	0	0	0	0	0
ENSMUSG00000084818.1	Gm14640	NA	NA	NA	0	0	0	0	0	0
ENSMUSG00000086613.1	1700007M16Rik	NA	NA	NA	0	0	0	0	0	0
ENSMUSG00000088505.1	Gm26489	NA	NA	NA	0	0	0	0	0	0
ENSMUSG00000086823.7	1700028P15Rik	NA	NA	NA	0	0	0	0	0	0
ENSMUSG00000085426.1	Gm14272	NA	NA	NA	0	0	0	0	0	0
ENSMUSG00000087100.1	Gm14641	NA	NA	NA	0	0	0	0	0	0
ENSMUSG00000067578.3	Cbln4	-0.982193	0.48681	NA	8.55906	0	3.44619	0	3.91585	19.3557
ENSMUSG00000087409.1	Gm14271	NA	NA	NA	0	0	0	0	0	0
ENSMUSG00000083793.1	Gm14274	-1.52633	0.705717	NA	0	0	0	1.14984	0	0.624378
ENSMUSG00000105205.1	Gm44301	NA	NA	NA	0	0	0	0	0	0
ENSMUSG00000085949.1	Gm14275	-1.86965	0.641365	NA	0	0	0	2.29968	0	0
ENSMUSG00000085905.1	Gm14273	-2.3999	0.11814	NA	0	2.21861	1.14873	9.19873	2.93689	5.6194
ENSMUSG00000074570.14	Cass4	NA	NA	NA	0	0	0	0	0	0
ENSMUSG00000074569.4	Gcnt7	0.502123	0.640593	NA	7.48917	12.2024	3.44619	9.19873	0.978962	6.24378
ENSMUSG00000027505.2	Fam209	1.61701	0.361831	NA	7.48917	2.21861	1.14873	0	2.93689	0.624378
ENSMUSG00000081344.5	Gm14303	-0.0765093	0.940858	NA	11.7687	2.21861	6.89239	2.29968	10.7686	8.7413
ENSMUSG00000028640.11	Tfap2c	NA	NA	NA	0	0	0	0	0	0
ENSMUSG00000093160.1	Gm22773	NA	NA	NA	0	0	0	0	0	0
ENSMUSG00000005883.15	Spo11	2.17689	0.589792	NA	0	2.21861	0	0	0	0
ENSMUSG00000092596.1	Gm20490	NA	NA	NA	0	0	0	0	0	0
ENSMUSG00000087442.1	Gm14453	NA	NA	NA	0	0	0	0	0	0
ENSMUSG00000070495.11	Ctcfl	-1.20351	0.766939	NA	0	0	0	0	0	1.24876
ENSMUSG00000087382.7	Ctcflos	0.2109	0.839774	NA	7.48917	9.98375	2.29746	8.04889	4.89481	4.37065
ENSMUSG00000027513.11	Pck1	2.73068	0.477127	NA	2.13976	1.10931	0	0	0	0
ENSMUSG00000027514.14	Zbp1	3.74468	0.117537	NA	12.8386	0	0	1.14984	0	0
ENSMUSG00000087600.1	Pmepa1os	NA	NA	NA	0	0	0	0	0	0
ENSMUSG00000086114.1	Gm14642	NA	NA	NA	0	0	0	0	0	0
ENSMUSG00000027518.3	1700021F07Rik	NA	NA	NA	0	0	0	0	0	0
ENSMUSG00000027517.14	Ankrd60	NA	NA	NA	0	0	0	0	0	0
ENSMUSG00000098588.1	Mir6340	-1.70355	0.44963	NA	1.06988	0	1.14873	3.44952	3.91585	0
ENSMUSG00000057047.5	1700010B08Rik	NA	NA	NA	0	0	0	0	0	0
ENSMUSG00000118399.1	Gm18917	3.1769	0.395097	NA	0	4.43722	0	0	0	0
ENSMUSG00000085938.1	Gm14371	NA	NA	NA	0	0	0	0	0	0
ENSMUSG00000082543.1	Gm14336	NA	NA	NA	0	0	0	0	0	0
ENSMUSG00000081700.1	Atp5k-ps2	0.297371	0.85257	NA	1.06988	3.32792	3.44619	1.14984	1.95792	3.12189
ENSMUSG00000082519.1	Vamp7-ps	0.293445	0.930038	NA	2.13976	0	0	1.14984	0	0.624378
ENSMUSG00000074555.5	Gm10714	NA	NA	NA	0	0	0	0	0	0
ENSMUSG00000098467.1	Gm27591	NA	NA	NA	0	0	0	0	0	0
ENSMUSG00000065521.1	Mir296	NA	NA	NA	0	0	0	0	0	0
ENSMUSG00000065410.1	Mir298	NA	NA	NA	0	0	0	0	0	0
ENSMUSG00000086537.7	Gnasas1	-0.636913	0.875937	NA	0	0	0	0	0	0.624378
ENSMUSG00000099106.1	Gm27899	NA	NA	NA	0	0	0	0	0	0
ENSMUSG00000098535.1	Gm27869	NA	NA	NA	0	0	0	0	0	0
ENSMUSG00000098342.1	Gm27849	NA	NA	NA	0	0	0	0	0	0
ENSMUSG00000082641.1	Rpl30-ps5	1.22138	0.762226	NA	0	2.21861	0	0	0	0.624378
ENSMUSG00000080158.2	Gm14385	NA	NA	NA	0	0	0	0	0	0
ENSMUSG00000082353.1	Vmn1r-ps1	NA	NA	NA	0	0	0	0	0	0
ENSMUSG00000084795.1	Gm14617	2.19896	0.585845	NA	0	1.10931	1.14873	0	0	0
ENSMUSG00000087215.1	Gm14618	NA	NA	NA	0	0	0	0	0	0
ENSMUSG00000086177.1	Gm14616	NA	NA	NA	0	0	0	0	0	0
ENSMUSG00000078906.9	Gm14444	-0.636913	0.875937	NA	0	0	0	0	0	0.624378
ENSMUSG00000085608.1	Gm16354	NA	NA	NA	0	0	0	0	0	0
ENSMUSG00000082112.1	Gm14445	NA	NA	NA	0	0	0	0	0	0
ENSMUSG00000078905.8	Gm14393	-2.60486	0.302672	NA	0	1.10931	0	3.44952	3.91585	0
ENSMUSG00000084050.3	Gm14439	NA	NA	NA	0	0	0	0	0	0
ENSMUSG00000081949.3	Gm14392	-0.654363	0.872546	NA	0	0	0	0	0.978962	0
ENSMUSG00000087588.1	Gm16355	NA	NA	NA	0	0	0	0	0	0
ENSMUSG00000078903.10	Gm14391	-0.654363	0.872546	NA	0	0	0	1.14984	0	0
ENSMUSG00000082376.1	Gm14442	NA	NA	NA	0	0	0	0	0	0
ENSMUSG00000084323.4	Gm14438	NA	NA	NA	0	0	0	0	0	0
ENSMUSG00000078901.8	Gm14440	-0.636913	0.875937	NA	0	0	0	0	0	0.624378
ENSMUSG00000085699.1	Gm14298	NA	NA	NA	0	0	0	0	0	0
ENSMUSG00000078899.9	Gm4631	NA	NA	NA	0	0	0	0	0	0
ENSMUSG00000078898.9	Zfp968	NA	NA	NA	0	0	0	0	0	0
ENSMUSG00000095231.1	Gm14297	NA	NA	NA	0	0	0	0	0	0
ENSMUSG00000078897.10	Gm4724	-1.69672	0.61133	NA	1.06988	0	0	0	0	3.74627
ENSMUSG00000078896.11	Zfp965	NA	NA	NA	0	0	0	0	0	0
ENSMUSG00000094475.7	Gm11007	NA	NA	NA	0	0	0	0	0	0
ENSMUSG00000084852.1	Gm16359	NA	NA	NA	0	0	0	0	0	0
ENSMUSG00000095545.7	Zfp969	NA	NA	NA	0	0	0	0	0	0
ENSMUSG00000094932.7	Gm2007	NA	NA	NA	0	0	0	0	0	0
ENSMUSG00000085366.1	Gm16358	NA	NA	NA	0	0	0	0	0	0
ENSMUSG00000078889.11	Gm14288	-0.241726	0.952531	NA	1.06988	0	0	0	0	1.24876
ENSMUSG00000083481.4	Rps8-ps2	NA	NA	NA	0	0	0	0	0	0
ENSMUSG00000086941.1	Gm2020	NA	NA	NA	0	0	0	0	0	0
ENSMUSG00000078887.10	Gm6710	NA	NA	NA	0	0	0	0	0	0
ENSMUSG00000085288.1	Gm16356	NA	NA	NA	0	0	0	0	0	0
ENSMUSG00000089756.2	Zfp966	NA	NA	NA	0	0	0	0	0	0
ENSMUSG00000078886.12	Gm2026	NA	NA	NA	0	0	0	0	0	0
ENSMUSG00000078891.4	Gm11008	NA	NA	NA	0	0	0	0	0	0
ENSMUSG00000085103.3	Gm16357	NA	NA	NA	0	0	0	0	0	0
ENSMUSG00000095648.7	Gm2004	-0.799775	0.823132	NA	0	0	1.14873	1.14984	0.978962	0
ENSMUSG00000086367.1	Gm6182	NA	NA	NA	0	0	0	0	0	0
ENSMUSG00000078894.9	2210418O10Rik	-0.636913	0.875937	NA	0	0	0	0	0	0.624378
ENSMUSG00000094108.1	Gm17258	NA	NA	NA	0	0	0	0	0	0
ENSMUSG00000084858.1	Gm1980	NA	NA	NA	0	0	0	0	0	0
ENSMUSG00000078895.4	Gm11009	NA	NA	NA	0	0	0	0	0	0
ENSMUSG00000089951.8	Zfp968-ps	NA	NA	NA	0	0	0	0	0	0
ENSMUSG00000086489.1	Gm16362	NA	NA	NA	0	0	0	0	0	0
ENSMUSG00000078881.10	Gm14434	NA	NA	NA	0	0	0	0	0	0
ENSMUSG00000095199.8	Zfp967	-0.359399	0.802343	NA	0	7.76514	3.44619	11.4984	1.95792	1.24876
ENSMUSG00000094360.1	Gm14307	NA	NA	NA	0	0	0	0	0	0
ENSMUSG00000078880.10	Gm14308	NA	NA	NA	0	0	0	0	0	0
ENSMUSG00000078879.10	Zfp973	1.64961	0.297588	NA	7.48917	3.32792	2.29746	2.29968	0	1.87313
ENSMUSG00000081003.1	Gm14301	NA	NA	NA	0	0	0	0	0	0
ENSMUSG00000081599.1	Gm14390	NA	NA	NA	0	0	0	0	0	0
ENSMUSG00000078876.10	Gm14408	NA	NA	NA	0	0	0	0	0	0
ENSMUSG00000083170.1	Gm14405	NA	NA	NA	0	0	0	0	0	0
ENSMUSG00000081326.1	Gm14417	NA	NA	NA	0	0	0	0	0	0
ENSMUSG00000078875.10	Gm14419	-0.654363	0.872546	NA	0	0	0	0	0.978962	0
ENSMUSG00000083317.1	Gm14402	2.13158	0.597931	NA	2.13976	0	0	0	0	0
ENSMUSG00000083111.1	Gm14421	0.32487	0.936529	NA	0	0	1.14873	0	0	0.624378
ENSMUSG00000078872.9	Gm14401	1.20605	0.700431	NA	1.06988	2.21861	0	0	0	1.24876
ENSMUSG00000082023.3	Gm14407	2.01746	0.390929	NA	0	4.43722	2.29746	0	0.978962	0.624378
ENSMUSG00000082377.1	Gm14415	-1.443	0.648262	NA	0	0	1.14873	0	1.95792	1.24876
ENSMUSG00000082724.3	Gm14416	NA	NA	NA	0	0	0	0	0	0
ENSMUSG00000081590.1	Gm14413	NA	NA	NA	0	0	0	0	0	0
ENSMUSG00000083817.1	Gm14400	-0.618442	0.519986	NA	6.41929	5.54653	5.74366	16.0978	3.91585	7.49254
ENSMUSG00000078869.2	Gm14409	-2.22823	0.238274	NA	0	3.32792	0	12.6483	0	3.12189
ENSMUSG00000082343.1	Gm14404	NA	NA	NA	0	0	0	0	0	0
ENSMUSG00000083619.3	Gm14414	-2.1611	0.564762	NA	0	0	0	1.14984	0.978962	0.624378
ENSMUSG00000085513.1	Gm16363	-0.654363	0.872546	NA	0	0	0	1.14984	0	0
ENSMUSG00000078865.8	Gm14406	1.85078	0.604118	NA	0	0	3.44619	0	0	0.624378
ENSMUSG00000080709.1	Gm14324	NA	NA	NA	0	0	0	0	0	0
ENSMUSG00000081574.1	Gm14429	NA	NA	NA	0	0	0	0	0	0
ENSMUSG00000082901.1	Rps8-ps5	-0.92142	0.554825	NA	2.13976	1.10931	2.29746	1.14984	6.85273	2.49751
ENSMUSG00000074529.10	Zfp972	-0.33091	0.744803	NA	4.27953	4.43722	9.18985	8.04889	2.93689	11.2388
ENSMUSG00000083702.1	Gm14428	NA	NA	NA	0	0	0	0	0	0
ENSMUSG00000039155.15	Cdh26	NA	NA	NA	0	0	0	0	0	0
ENSMUSG00000082215.3	Gm14314	NA	NA	NA	0	0	0	0	0	0
ENSMUSG00000061897.5	Gm14292	0.570996	0.543495	NA	14.9783	7.76514	4.59493	4.59937	6.85273	6.86816
ENSMUSG00000081481.1	Gm14293	NA	NA	NA	0	0	0	0	0	0
ENSMUSG00000081882.1	Gm14294	NA	NA	NA	0	0	0	0	0	0
ENSMUSG00000039138.1	4930591A17Rik	NA	NA	NA	0	0	0	0	0	0
ENSMUSG00000083410.1	Gm14300	NA	NA	NA	0	0	0	0	0	0
ENSMUSG00000082850.1	Gm14299	NA	NA	NA	0	0	0	0	0	0
ENSMUSG00000090589.1	Gm17180	NA	NA	NA	0	0	0	0	0	0
ENSMUSG00000098735.1	Mir7005	-0.654363	0.872546	NA	0	0	0	1.14984	0	0
ENSMUSG00000092827.1	Mir3091	-4.18345	0.0551636	NA	0	0	0	3.44952	3.91585	3.74627
ENSMUSG00000038980.1	Rbbp8nl	NA	NA	NA	0	0	0	0	0	0
ENSMUSG00000015627.5	Gata5	NA	NA	NA	0	0	0	0	0	0
ENSMUSG00000056061.3	Gata5os	NA	NA	NA	0	0	0	0	0	0
ENSMUSG00000070144.1	Mir1a-1	NA	NA	NA	0	0	0	0	0	0
ENSMUSG00000065460.1	Mir133a-2	NA	NA	NA	0	0	0	0	0	0
ENSMUSG00000064422.1	Gm22502	NA	NA	NA	0	0	0	0	0	0
ENSMUSG00000023393.15	Slc17a9	-0.368785	0.88602	NA	0	3.32792	0	3.44952	0.978962	0
ENSMUSG00000087550.1	Gm14343	NA	NA	NA	0	0	0	0	0	0
ENSMUSG00000045493.4	Bhlhe23	NA	NA	NA	0	0	0	0	0	0
ENSMUSG00000074507.6	Gm14340	NA	NA	NA	0	0	0	0	0	0
ENSMUSG00000086166.1	Gm14342	1.28838	0.430422	NA	3.20965	2.21861	5.74366	3.44952	0	1.24876
ENSMUSG00000085428.1	Gm14344	NA	NA	NA	0	0	0	0	0	0
ENSMUSG00000088334.2	Gm22842	NA	NA	NA	0	0	0	0	0	0
ENSMUSG00000085728.1	Gm14339	NA	NA	NA	0	0	0	0	0	0
ENSMUSG00000065454.2	Mir124a-3	NA	NA	NA	0	0	0	0	0	0
ENSMUSG00000098051.1	Gm27032	NA	NA	NA	0	0	0	0	0	0
ENSMUSG00000038840.7	Birc7	NA	NA	NA	0	0	0	0	0	0
ENSMUSG00000087293.1	Gm14341	NA	NA	NA	0	0	0	0	0	0
ENSMUSG00000084696.1	Gm24892	NA	NA	NA	0	0	0	0	0	0
ENSMUSG00000038751.5	Ptk6	-2.2403	0.574471	NA	0	0	0	2.29968	0	0.624378
ENSMUSG00000027579.6	Srms	1.8248	0.300089	NA	0	7.76514	5.74366	1.14984	0	2.49751
ENSMUSG00000083993.1	Gm14398	0.453347	0.85479	NA	1.06988	1.10931	1.14873	1.14984	0	1.24876
ENSMUSG00000047841.8	Fndc11	NA	NA	NA	0	0	0	0	0	0
ENSMUSG00000084033.3	Gm7645	-2.23816	0.451711	NA	0	0	1.14873	5.74921	0	0
ENSMUSG00000118593.1	AL928965.1	NA	NA	NA	0	0	0	0	0	0
ENSMUSG00000090077.9	Lime1	-0.189335	0.904124	NA	2.13976	1.10931	5.74366	4.59937	5.87377	0
ENSMUSG00000089612.1	Gm22708	NA	NA	NA	0	0	0	0	0	0
ENSMUSG00000055882.8	Abhd16b	NA	NA	NA	0	0	0	0	0	0
ENSMUSG00000088378.1	Gm25184	-0.835721	0.703319	NA	0	4.43722	0	1.14984	6.85273	0
ENSMUSG00000010492.10	Uckl1os	-0.00415211	0.996959	NA	5.34941	6.65583	4.59493	9.19873	1.95792	5.6194
ENSMUSG00000098824.1	Mir7006	NA	NA	NA	0	0	0	0	0	0
ENSMUSG00000108976.1	Gm29797	1.08554	0.415201	NA	1.06988	9.98375	5.74366	1.14984	4.89481	1.87313
ENSMUSG00000077518.1	Gm25879	NA	NA	NA	0	0	0	0	0	0
ENSMUSG00000045794.3	Lkaaear1	NA	NA	NA	0	0	0	0	0	0
ENSMUSG00000082786.1	Gm14489	NA	NA	NA	0	0	0	0	0	0
ENSMUSG00000098505.3	Gm14496	NA	NA	NA	0	0	0	0	0	0
ENSMUSG00000098982.1	Gm28002	NA	NA	NA	0	0	0	0	0	0
ENSMUSG00000098307.1	Gm27460	NA	NA	NA	0	0	0	0	0	0
ENSMUSG00000103416.1	Gm37338	NA	NA	NA	0	0	0	0	0	0
ENSMUSG00000103028.1	Gm8747	NA	NA	NA	0	0	0	0	0	0
ENSMUSG00000102283.1	Gm37000	NA	NA	NA	0	0	0	0	0	0
ENSMUSG00000077829.1	Gm23237	NA	NA	NA	0	0	0	0	0	0
ENSMUSG00000069125.2	Rps24-ps2	-0.676693	0.749178	NA	0	2.21861	1.14873	1.14984	0.978962	3.12189
ENSMUSG00000103245.1	Gm2071	NA	NA	NA	0	0	0	0	0	0
ENSMUSG00000103224.1	Gm2077	-0.786491	0.781182	NA	0	1.10931	1.14873	0	3.91585	0
ENSMUSG00000091223.2	Gm8775	1.44279	0.579944	NA	0	2.21861	2.29746	0	0.978962	0.624378
ENSMUSG00000096480.1	Gm23976	NA	NA	NA	0	0	0	0	0	0
ENSMUSG00000094830.1	n-R5s194	-0.500828	0.766408	NA	1.06988	0	5.74366	1.14984	1.95792	6.24378
ENSMUSG00000104233.1	Gm34023	NA	NA	NA	0	0	0	0	0	0
ENSMUSG00000104054.1	Gm38131	NA	NA	NA	0	0	0	0	0	0
ENSMUSG00000104073.1	Gm37029	NA	NA	NA	0	0	0	0	0	0
ENSMUSG00000089287.1	Gm22944	NA	NA	NA	0	0	0	0	0	0
ENSMUSG00000102998.1	Gm37763	NA	NA	NA	0	0	0	0	0	0
ENSMUSG00000103306.1	Gm37801	NA	NA	NA	0	0	0	0	0	0
ENSMUSG00000098659.7	1110015O18Rik	NA	NA	NA	0	0	0	0	0	0
ENSMUSG00000104141.1	Gm6140	-0.18357	0.908059	NA	3.20965	2.21861	1.14873	3.44952	2.93689	1.24876
ENSMUSG00000096922.1	Gm17308	-2.38754	0.548789	NA	0	0	0	0	0	3.12189
ENSMUSG00000103881.1	Gm10748	NA	NA	NA	0	0	0	0	0	0
ENSMUSG00000093557.1	4930555M17Rik	NA	NA	NA	0	0	0	0	0	0
ENSMUSG00000103034.1	Gm8797	-1.04309	0.376637	NA	0	7.76514	3.44619	8.04889	6.85273	8.11692
ENSMUSG00000102979.1	Gm37350	NA	NA	NA	0	0	0	0	0	0
ENSMUSG00000096384.1	Gm25352	NA	NA	NA	0	0	0	0	0	0
ENSMUSG00000096130.1	Gm25144	NA	NA	NA	0	0	0	0	0	0
ENSMUSG00000103848.1	Gm17934	-1.66479	0.679527	NA	0	0	0	0	1.95792	0
ENSMUSG00000103733.1	Gm6162	0.358784	0.883711	NA	1.06988	1.10931	1.14873	0	1.95792	0.624378
ENSMUSG00000104270.1	Gm38298	NA	NA	NA	0	0	0	0	0	0
ENSMUSG00000093835.1	Gm23147	NA	NA	NA	0	0	0	0	0	0
ENSMUSG00000103852.1	Gm18658	NA	NA	NA	0	0	0	0	0	0
ENSMUSG00000098226.1	Gm5272	0.469887	0.888284	NA	0	0	2.29746	0	0.978962	0.624378
ENSMUSG00000103150.1	Gm38291	NA	NA	NA	0	0	0	0	0	0
ENSMUSG00000069118.3	1700008P02Rik	NA	NA	NA	0	0	0	0	0	0
ENSMUSG00000103538.3	Olfr289-ps1	NA	NA	NA	0	0	0	0	0	0
ENSMUSG00000089220.1	Gm22074	NA	NA	NA	0	0	0	0	0	0
ENSMUSG00000104274.1	Gm8823	NA	NA	NA	0	0	0	0	0	0
ENSMUSG00000103274.1	Gm37918	NA	NA	NA	0	0	0	0	0	0
ENSMUSG00000102268.1	Gm8826	-1.29377	0.693948	NA	0	1.10931	0	0	0.978962	1.87313
ENSMUSG00000088484.1	Gm23592	NA	NA	NA	0	0	0	0	0	0
ENSMUSG00000097804.1	Gm16685	-1.12062	0.466965	NA	7.48917	0	0	6.89905	7.83169	1.87313
ENSMUSG00000103399.1	Gm29747	NA	NA	NA	0	0	0	0	0	0
ENSMUSG00000100010.5	1700010I02Rik	NA	NA	NA	0	0	0	0	0	0
ENSMUSG00000103725.1	Gm7103	-1.20351	0.766939	NA	0	0	0	0	0	1.24876
ENSMUSG00000103921.1	Gm5841	2.20601	0.44782	NA	2.13976	0	2.29746	1.14984	0	0
ENSMUSG00000065203.1	Gm24614	NA	NA	NA	0	0	0	0	0	0
ENSMUSG00000102463.1	1700003N22Rik	0.713272	0.740185	NA	1.06988	2.21861	1.14873	1.14984	0.978962	0.624378
ENSMUSG00000098047.1	Gm18822	-0.433354	0.762752	NA	0	2.21861	6.89239	4.59937	3.91585	3.74627
ENSMUSG00000104102.1	Gm32496	NA	NA	NA	0	0	0	0	0	0
ENSMUSG00000103814.1	Gm38007	NA	NA	NA	0	0	0	0	0	0
ENSMUSG00000088094.1	Gm23670	NA	NA	NA	0	0	0	0	0	0
ENSMUSG00000103346.1	C230057A21Rik	1.80492	0.572309	NA	0	2.21861	1.14873	0	0.978962	0
ENSMUSG00000103256.1	Gm37647	NA	NA	NA	0	0	0	0	0	0
ENSMUSG00000081594.1	Gm15467	-1.92674	0.509403	NA	1.06988	0	0	0	3.91585	0.624378
ENSMUSG00000081657.1	Gm15466	0.32487	0.936529	NA	1.06988	0	0	0	0	0.624378
ENSMUSG00000103461.1	Gm37616	NA	NA	NA	0	0	0	0	0	0
ENSMUSG00000103116.1	4930539M17Rik	NA	NA	NA	0	0	0	0	0	0
ENSMUSG00000103011.1	Gm8860	0.307415	0.939923	NA	0	0	1.14873	0	0.978962	0
ENSMUSG00000088229.1	Gm22604	NA	NA	NA	0	0	0	0	0	0
ENSMUSG00000097365.7	C030034L19Rik	0.464118	0.841306	NA	0	2.21861	2.29746	0	1.95792	1.24876
ENSMUSG00000103485.1	Gm38001	NA	NA	NA	0	0	0	0	0	0
ENSMUSG00000103876.1	Gm17806	NA	NA	NA	0	0	0	0	0	0
ENSMUSG00000089794.1	Gm16337	NA	NA	NA	0	0	0	0	0	0
ENSMUSG00000088004.1	Gm24786	NA	NA	NA	0	0	0	0	0	0
ENSMUSG00000102795.1	Gm6236	NA	NA	NA	0	0	0	0	0	0
ENSMUSG00000103698.1	Gm17877	NA	NA	NA	0	0	0	0	0	0
ENSMUSG00000104000.1	Gm38335	-1.1479	0.461735	NA	1.06988	4.43722	0	4.59937	3.91585	3.74627
ENSMUSG00000103045.1	Gm37308	NA	NA	NA	0	0	0	0	0	0
ENSMUSG00000052468.7	Pmp2	NA	NA	NA	0	0	0	0	0	0
ENSMUSG00000103124.1	Gm37389	NA	NA	NA	0	0	0	0	0	0
ENSMUSG00000027528.12	Fabp9	-1.6711	0.678341	NA	0	0	0	0	0	1.87313
ENSMUSG00000062515.3	Fabp4	-0.590656	0.875728	NA	0	0	9.18985	0	0	13.7363
ENSMUSG00000102705.2	4632432E15Rik	NA	NA	NA	0	0	0	0	0	0
ENSMUSG00000104434.1	Gm37421	-1.19471	0.698558	NA	0	0	1.14873	1.14984	0.978962	0.624378
ENSMUSG00000102834.2	1700029B24Rik	NA	NA	NA	0	0	0	0	0	0
ENSMUSG00000027530.15	Fabp12	-0.636913	0.875937	NA	0	0	0	0	0	0.624378
ENSMUSG00000104092.2	A930014E01Rik	NA	NA	NA	0	0	0	0	0	0
ENSMUSG00000103592.1	Gm38364	NA	NA	NA	0	0	0	0	0	0
ENSMUSG00000103392.1	Gm38303	NA	NA	NA	0	0	0	0	0	0
ENSMUSG00000058921.3	Slc10a5	2.13158	0.597931	NA	2.13976	0	0	0	0	0
ENSMUSG00000027536.6	Chmp4c	0.878804	0.462918	NA	4.27953	5.54653	6.89239	3.44952	3.91585	1.87313
ENSMUSG00000104451.1	Gm37831	NA	NA	NA	0	0	0	0	0	0
ENSMUSG00000104185.1	Gm18692	NA	NA	NA	0	0	0	0	0	0
ENSMUSG00000102470.1	Gm37244	NA	NA	NA	0	0	0	0	0	0
ENSMUSG00000087858.1	Gm22795	NA	NA	NA	0	0	0	0	0	0
ENSMUSG00000103323.1	Gm21631	-0.654363	0.872546	NA	0	0	0	0	0.978962	0
ENSMUSG00000081537.2	Gm37832	NA	NA	NA	0	0	0	0	0	0
ENSMUSG00000095289.1	Gm22547	1.28039	0.753685	NA	1.06988	0	0	0	0	0
ENSMUSG00000098085.1	Gm8919	-2.83096	0.362452	NA	0	0	0	1.14984	1.95792	1.24876
ENSMUSG00000104015.1	Gm10745	NA	NA	NA	0	0	0	0	0	0
ENSMUSG00000103339.1	Gm37996	NA	NA	NA	0	0	0	0	0	0
ENSMUSG00000104177.1	Gm2429	NA	NA	NA	0	0	0	0	0	0
ENSMUSG00000095661.1	Gm8935	-0.654363	0.872546	NA	0	0	0	1.14984	0	0
ENSMUSG00000103950.1	Gm8939	NA	NA	NA	0	0	0	0	0	0
ENSMUSG00000103735.1	Gm38317	NA	NA	NA	0	0	0	0	0	0
ENSMUSG00000102815.1	Gm37813	NA	NA	NA	0	0	0	0	0	0
ENSMUSG00000104065.1	Gm37197	NA	NA	NA	0	0	0	0	0	0
ENSMUSG00000104514.1	Gm37164	NA	NA	NA	0	0	0	0	0	0
ENSMUSG00000103856.1	Gm2474	2.80772	0.481828	NA	0	0	3.44619	0	0	0
ENSMUSG00000102891.1	Gm19114	-0.169427	0.876858	NA	18.188	2.21861	1.14873	13.7981	5.87377	4.99503
ENSMUSG00000088546.1	Gm25981	3.45061	0.320409	NA	5.34941	0	0	0	0	0
ENSMUSG00000084684.1	Gm22026	NA	NA	NA	0	0	0	0	0	0
ENSMUSG00000089231.1	Gm23112	NA	NA	NA	0	0	0	0	0	0
ENSMUSG00000102707.1	Gm38311	NA	NA	NA	0	0	0	0	0	0
ENSMUSG00000104375.1	Gm6300	-2.67114	0.497187	NA	0	0	0	0	3.91585	0
ENSMUSG00000103626.1	Gm37358	NA	NA	NA	0	0	0	0	0	0
ENSMUSG00000098036.1	Gm8955	-0.903304	0.813057	NA	0	0	1.14873	2.29968	0	0
ENSMUSG00000039710.14	Slc7a12	NA	NA	NA	0	0	0	0	0	0
ENSMUSG00000098083.1	Gm8957	-0.336702	0.856825	NA	2.13976	1.10931	1.14873	3.44952	0.978962	1.24876
ENSMUSG00000090300.1	Gm17119	NA	NA	NA	0	0	0	0	0	0
ENSMUSG00000104249.1	Gm38151	NA	NA	NA	0	0	0	0	0	0
ENSMUSG00000084092.1	Gm5843	NA	NA	NA	0	0	0	0	0	0
ENSMUSG00000027556.15	Car1	-2.25405	0.572051	NA	0	0	0	0	2.93689	0
ENSMUSG00000097790.1	Gm16399	-0.0543145	0.967779	NA	1.06988	4.43722	4.59493	3.44952	3.91585	3.12189
ENSMUSG00000027559.5	Car3	-2.07361	0.604181	NA	0	0	0	0	0	2.49751
ENSMUSG00000098008.1	A930001A20Rik	NA	NA	NA	0	0	0	0	0	0
ENSMUSG00000098186.1	Gm7132	1.24987	0.57106	NA	1.06988	3.32792	1.14873	0	0.978962	1.24876
ENSMUSG00000103912.1	Gm33819	1.28039	0.753685	NA	0	1.10931	0	0	0	0
ENSMUSG00000078783.1	Gm9733	NA	NA	NA	0	0	0	0	0	0
ENSMUSG00000095788.6	Sirpb1a	NA	NA	NA	0	0	0	0	0	0
ENSMUSG00000095028.6	Sirpb1b	NA	NA	NA	0	0	0	0	0	0
ENSMUSG00000102155.1	Gm37468	NA	NA	NA	0	0	0	0	0	0
ENSMUSG00000074677.11	Sirpb1c	NA	NA	NA	0	0	0	0	0	0
ENSMUSG00000103688.1	Gm6321	NA	NA	NA	0	0	0	0	0	0
ENSMUSG00000103769.1	Gm7343	NA	NA	NA	0	0	0	0	0	0
ENSMUSG00000078780.7	Gm5150	4.19352	0.0229335	NA	8.55906	6.65583	2.29746	1.14984	0	0
ENSMUSG00000094598.1	Gm24694	NA	NA	NA	0	0	0	0	0	0
ENSMUSG00000103535.1	Gm37836	NA	NA	NA	0	0	0	0	0	0
ENSMUSG00000088874.1	Gm25863	NA	NA	NA	0	0	0	0	0	0
ENSMUSG00000088644.1	Gm26485	NA	NA	NA	0	0	0	0	0	0
ENSMUSG00000095827.2	Gm5283	NA	NA	NA	0	0	0	0	0	0
ENSMUSG00000088541.1	Gm24963	NA	NA	NA	0	0	0	0	0	0
ENSMUSG00000103351.1	Gm6350	NA	NA	NA	0	0	0	0	0	0
ENSMUSG00000104411.1	Gm30340	NA	NA	NA	0	0	0	0	0	0
ENSMUSG00000102646.1	Gm19694	NA	NA	NA	0	0	0	0	0	0
ENSMUSG00000104242.1	Gm38154	NA	NA	NA	0	0	0	0	0	0
ENSMUSG00000100252.6	Mir124-2hg	-0.312753	0.843865	NA	5.34941	2.21861	0	3.44952	4.89481	1.24876
ENSMUSG00000093073.1	Mir124a-2	NA	NA	NA	0	0	0	0	0	0
ENSMUSG00000087893.1	Gm23441	NA	NA	NA	0	0	0	0	0	0
ENSMUSG00000105262.1	Gm19175	NA	NA	NA	0	0	0	0	0	0
ENSMUSG00000027564.4	Cypt12	NA	NA	NA	0	0	0	0	0	0
ENSMUSG00000025128.7	Bhlhe22	NA	NA	NA	0	0	0	0	0	0
ENSMUSG00000094983.1	Gm23726	NA	NA	NA	0	0	0	0	0	0
ENSMUSG00000096391.1	Gm23686	-1.46793	0.558068	NA	0	0	2.29746	1.14984	0	4.99503
ENSMUSG00000104801.1	Gm43834	NA	NA	NA	0	0	0	0	0	0
ENSMUSG00000102886.1	Gm30667	NA	NA	NA	0	0	0	0	0	0
ENSMUSG00000102699.1	4930433B08Rik	NA	NA	NA	0	0	0	0	0	0
ENSMUSG00000040217.7	Gm6369	NA	NA	NA	0	0	0	0	0	0
ENSMUSG00000105280.1	Pgk1-ps3	NA	NA	NA	0	0	0	0	0	0
ENSMUSG00000104091.1	Gm37317	NA	NA	NA	0	0	0	0	0	0
ENSMUSG00000104918.1	Gm42944	NA	NA	NA	0	0	0	0	0	0
ENSMUSG00000103264.1	Gm30341	NA	NA	NA	0	0	0	0	0	0
ENSMUSG00000103135.1	Gm37979	-0.649351	0.637603	NA	0	5.54653	3.44619	3.44952	4.89481	5.6194
ENSMUSG00000087108.1	Gm16093	-3.05874	0.390188	NA	0	0	0	0	0	4.99503
ENSMUSG00000089149.1	Gm22282	1.28039	0.753685	NA	1.06988	0	0	0	0	0
ENSMUSG00000027606.12	Dnajc5b	NA	NA	NA	0	0	0	0	0	0
ENSMUSG00000096211.1	Gm23330	0.543314	0.7942	NA	0	0	8.04112	2.29968	0	3.12189
ENSMUSG00000084339.1	Gm6141	NA	NA	NA	0	0	0	0	0	0
ENSMUSG00000082766.1	1700064H15Rik	NA	NA	NA	0	0	0	0	0	0
ENSMUSG00000060913.6	Trim55	NA	NA	NA	0	0	0	0	0	0
ENSMUSG00000104465.1	BC002189	NA	NA	NA	0	0	0	0	0	0
ENSMUSG00000049796.4	Crh	-0.654363	0.872546	NA	0	0	0	0	0.978962	0
ENSMUSG00000102261.1	Gm18864	NA	NA	NA	0	0	0	0	0	0
ENSMUSG00000106182.1	Gm7442	-0.46462	0.904091	NA	1.06988	0	0	0	0.978962	0.624378
ENSMUSG00000103781.1	Gm37523	NA	NA	NA	0	0	0	0	0	0
ENSMUSG00000001865.2	Cpa3	NA	NA	NA	0	0	0	0	0	0
ENSMUSG00000099105.1	Mir7007	NA	NA	NA	0	0	0	0	0	0
ENSMUSG00000105208.1	Gm43525	NA	NA	NA	0	0	0	0	0	0
ENSMUSG00000103573.1	Gm18426	NA	NA	NA	0	0	0	0	0	0
ENSMUSG00000106442.1	Gm42594	NA	NA	NA	0	0	0	0	0	0
ENSMUSG00000102636.1	Gm31466	NA	NA	NA	0	0	0	0	0	0
ENSMUSG00000103460.1	Gm18491	NA	NA	NA	0	0	0	0	0	0
ENSMUSG00000102986.1	Gm38323	NA	NA	NA	0	0	0	0	0	0
ENSMUSG00000103533.1	Gm18493	NA	NA	NA	0	0	0	0	0	0
ENSMUSG00000102807.1	Gm37480	NA	NA	NA	0	0	0	0	0	0
ENSMUSG00000039617.8	Gm7488	-0.208658	0.854468	NA	3.20965	5.54653	4.59493	3.44952	4.89481	6.86816
ENSMUSG00000106051.1	Gm43160	NA	NA	NA	0	0	0	0	0	0
ENSMUSG00000101897.1	Gm29137	NA	NA	NA	0	0	0	0	0	0
ENSMUSG00000106085.1	Gm43675	NA	NA	NA	0	0	0	0	0	0
ENSMUSG00000106460.1	Gm17935	-0.654363	0.872546	NA	0	0	0	1.14984	0	0
ENSMUSG00000105440.1	Gm31693	NA	NA	NA	0	0	0	0	0	0
ENSMUSG00000103441.1	7530428D23Rik	NA	NA	NA	0	0	0	0	0	0
ENSMUSG00000106527.1	Gm43671	NA	NA	NA	0	0	0	0	0	0
ENSMUSG00000103293.1	Gm5842	0.494824	0.820389	NA	0	0	5.74366	1.14984	0.978962	1.87313
ENSMUSG00000087775.1	Rprl2	NA	NA	NA	0	0	0	0	0	0
ENSMUSG00000102987.1	Gm38324	NA	NA	NA	0	0	0	0	0	0
ENSMUSG00000102866.1	Gm37636	1.28039	0.753685	NA	0	1.10931	0	0	0	0
ENSMUSG00000088846.1	Gm26354	NA	NA	NA	0	0	0	0	0	0
ENSMUSG00000103801.1	Spin3-ps	1.56517	0.346203	NA	2.13976	3.32792	4.59493	1.14984	0.978962	1.24876
ENSMUSG00000102233.1	Gm37889	NA	NA	NA	0	0	0	0	0	0
ENSMUSG00000103275.1	Gm36983	-2.38754	0.548789	NA	0	0	0	0	0	3.12189
ENSMUSG00000103607.1	Gm37021	NA	NA	NA	0	0	0	0	0	0
ENSMUSG00000102214.1	Gm37492	NA	NA	NA	0	0	0	0	0	0
ENSMUSG00000102203.1	4930412E21Rik	NA	NA	NA	0	0	0	0	0	0
ENSMUSG00000057036.7	Gm7536	-0.693402	0.556746	NA	3.20965	5.54653	2.29746	3.44952	10.7686	3.74627
ENSMUSG00000070227.1	Gm24704	NA	NA	NA	0	0	0	0	0	0
ENSMUSG00000088115.1	Gm24062	NA	NA	NA	0	0	0	0	0	0
ENSMUSG00000105009.1	Gm42774	NA	NA	NA	0	0	0	0	0	0
ENSMUSG00000102876.1	Gm37136	NA	NA	NA	0	0	0	0	0	0
ENSMUSG00000102855.1	Gm38002	NA	NA	NA	0	0	0	0	0	0
ENSMUSG00000069083.4	Gm10259	NA	NA	NA	0	0	0	0	0	0
ENSMUSG00000087945.1	Gm24250	NA	NA	NA	0	0	0	0	0	0
ENSMUSG00000102397.1	Gm37573	2.48085	0.41428	NA	5.34941	0	0	0	0.978962	0
ENSMUSG00000104295.1	Gm6197	-0.636913	0.875937	NA	0	0	0	0	0	0.624378
ENSMUSG00000102274.1	Gm4855	NA	NA	NA	0	0	0	0	0	0
ENSMUSG00000080368.1	Gm25773	NA	NA	NA	0	0	0	0	0	0
ENSMUSG00000039335.11	Spata16	NA	NA	NA	0	0	0	0	0	0
ENSMUSG00000103712.1	Gm37659	NA	NA	NA	0	0	0	0	0	0
ENSMUSG00000105670.1	Gm44464	NA	NA	NA	0	0	0	0	0	0
ENSMUSG00000102908.1	Gm7558	NA	NA	NA	0	0	0	0	0	0
ENSMUSG00000087742.1	Gm25152	NA	NA	NA	0	0	0	0	0	0
ENSMUSG00000097584.1	1700125G22Rik	NA	NA	NA	0	0	0	0	0	0
ENSMUSG00000102186.1	Gm37191	NA	NA	NA	0	0	0	0	0	0
ENSMUSG00000105806.1	Gm43345	NA	NA	NA	0	0	0	0	0	0
ENSMUSG00000039304.11	Tnfsf10	NA	NA	NA	0	0	0	0	0	0
ENSMUSG00000051136.1	Ghsr	NA	NA	NA	0	0	0	0	0	0
ENSMUSG00000106625.1	Gm43344	-0.654363	0.872546	NA	0	0	0	0	0.978962	0
ENSMUSG00000092695.1	Mir3092	NA	NA	NA	0	0	0	0	0	0
ENSMUSG00000043164.3	Tmem212	NA	NA	NA	0	0	0	0	0	0
ENSMUSG00000088772.1	Gm26040	NA	NA	NA	0	0	0	0	0	0
ENSMUSG00000109716.1	Gm42196	-0.654363	0.872546	NA	0	0	0	0	0.978962	0
ENSMUSG00000103729.1	Gm37098	-0.654363	0.872546	NA	0	0	0	0	0.978962	0
ENSMUSG00000103420.1	Gm37537	2.73068	0.477127	NA	2.13976	1.10931	0	0	0	0
ENSMUSG00000092990.1	Mir466q	NA	NA	NA	0	0	0	0	0	0
ENSMUSG00000027690.13	Slc2a2	0.565422	0.702365	NA	8.55906	0	6.89239	0	3.91585	6.24378
ENSMUSG00000091329.2	1700112D23Rik	-0.200896	0.869105	NA	0	8.87444	8.04112	2.29968	12.7265	4.37065
ENSMUSG00000070522.4	Gm6505	-0.562951	0.880065	NA	0	0	1.14873	1.14984	0	0.624378
ENSMUSG00000103827.1	Gm32950	-1.20351	0.766939	NA	0	0	0	0	0	1.24876
ENSMUSG00000104444.1	Gm33051	-0.709322	0.860265	NA	1.06988	0	0	0	0	1.87313
ENSMUSG00000104275.1	Gm37867	-0.636913	0.875937	NA	0	0	0	0	0	0.624378
ENSMUSG00000102482.1	Gm37924	NA	NA	NA	0	0	0	0	0	0
ENSMUSG00000074655.1	Gm1527	NA	NA	NA	0	0	0	0	0	0
ENSMUSG00000103992.1	Gm38029	0.702025	0.828843	NA	3.20965	0	0	0	0	1.87313
ENSMUSG00000102579.1	Gm37965	NA	NA	NA	0	0	0	0	0	0
ENSMUSG00000076120.1	Mir551b	NA	NA	NA	0	0	0	0	0	0
ENSMUSG00000098315.1	Mir21b	NA	NA	NA	0	0	0	0	0	0
ENSMUSG00000103095.1	Gm37557	NA	NA	NA	0	0	0	0	0	0
ENSMUSG00000102574.1	Gm33206	NA	NA	NA	0	0	0	0	0	0
ENSMUSG00000102590.1	Mannr	NA	NA	NA	0	0	0	0	0	0
ENSMUSG00000102884.1	Gm37281	NA	NA	NA	0	0	0	0	0	0
ENSMUSG00000027684.16	Mecom	NA	NA	NA	0	0	0	0	0	0
ENSMUSG00000085702.8	Mecomos	NA	NA	NA	0	0	0	0	0	0
ENSMUSG00000104486.1	Gm38066	NA	NA	NA	0	0	0	0	0	0
ENSMUSG00000102460.1	Gm38197	NA	NA	NA	0	0	0	0	0	0
ENSMUSG00000069074.2	Gm10258	NA	NA	NA	0	0	0	0	0	0
ENSMUSG00000103870.1	Gm38362	NA	NA	NA	0	0	0	0	0	0
ENSMUSG00000104079.1	Gm37024	NA	NA	NA	0	0	0	0	0	0
ENSMUSG00000103738.1	Gm37652	NA	NA	NA	0	0	0	0	0	0
ENSMUSG00000102256.1	Gm38258	NA	NA	NA	0	0	0	0	0	0
ENSMUSG00000104243.1	Gm38153	NA	NA	NA	0	0	0	0	0	0
ENSMUSG00000102505.1	1600017P15Rik	NA	NA	NA	0	0	0	0	0	0
ENSMUSG00000065361.1	1600017P15Rik	NA	NA	NA	0	0	0	0	0	0
ENSMUSG00000037737.6	Actrt3	-0.641339	0.722688	NA	5.34941	1.10931	0	3.44952	6.85273	0
ENSMUSG00000027702.7	Lrrc34	NA	NA	NA	0	0	0	0	0	0
ENSMUSG00000027703.16	Lrriq4	NA	NA	NA	0	0	0	0	0	0
ENSMUSG00000074653.10	Lrrc31	-1.34039	0.509663	NA	4.27953	0	0	9.19873	1.95792	0
ENSMUSG00000086189.1	Gm15462	NA	NA	NA	0	0	0	0	0	0
ENSMUSG00000051860.13	Samd7	NA	NA	NA	0	0	0	0	0	0
ENSMUSG00000097786.3	4933429H19Rik	0.771315	0.436869	NA	5.34941	9.98375	9.18985	6.89905	3.91585	3.74627
ENSMUSG00000104361.1	Gm38080	NA	NA	NA	0	0	0	0	0	0
ENSMUSG00000102369.1	9530022L04Rik	1.55043	0.314959	NA	3.20965	5.54653	4.59493	3.44952	0	1.24876
ENSMUSG00000102741.1	Gm2979	NA	NA	NA	0	0	0	0	0	0
ENSMUSG00000098890.1	Mir7008	3.2111	0.340063	NA	0	1.10931	3.44619	0	0	0
ENSMUSG00000037625.7	Cldn11	-0.911605	0.698017	NA	0	4.43722	0	0	0	8.11692
ENSMUSG00000103998.1	Gm38025	0.114445	0.933808	NA	2.13976	8.87444	1.14873	2.29968	7.83169	1.24876
ENSMUSG00000103499.5	Gm6558	NA	NA	NA	0	0	0	0	0	0
ENSMUSG00000103643.1	Gm37770	NA	NA	NA	0	0	0	0	0	0
ENSMUSG00000102825.1	Gm36990	NA	NA	NA	0	0	0	0	0	0
ENSMUSG00000091091.2	Kcnmb3	2.80772	0.481828	NA	0	0	3.44619	0	0	0
ENSMUSG00000104231.1	Gm37592	1.28039	0.753685	NA	0	0	1.14873	0	0	0
ENSMUSG00000102862.1	Gm37640	0.719909	0.791723	NA	1.06988	0	2.29746	1.14984	0.978962	0
ENSMUSG00000103590.1	Gm37353	NA	NA	NA	0	0	0	0	0	0
ENSMUSG00000081883.2	Gm15574	NA	NA	NA	0	0	0	0	0	0
ENSMUSG00000104283.1	Gm37459	0.682439	0.456454	NA	11.7687	9.98375	6.89239	9.19873	3.91585	4.99503
ENSMUSG00000084665.1	Gm23214	NA	NA	NA	0	0	0	0	0	0
ENSMUSG00000087625.1	4930419G24Rik	-1.54968	0.382533	NA	0	2.21861	1.14873	3.44952	3.91585	2.49751
ENSMUSG00000102498.1	Gm19445	-1.01528	0.303492	NA	7.48917	6.65583	1.14873	6.89905	8.81066	14.9851
ENSMUSG00000103896.1	Gm37128	NA	NA	NA	0	0	0	0	0	0
ENSMUSG00000098622.1	Gm27974	NA	NA	NA	0	0	0	0	0	0
ENSMUSG00000104384.1	Gm37031	NA	NA	NA	0	0	0	0	0	0
ENSMUSG00000088260.1	Gm24780	NA	NA	NA	0	0	0	0	0	0
ENSMUSG00000104203.1	Gm37398	NA	NA	NA	0	0	0	0	0	0
ENSMUSG00000103423.1	Gm5845	-2.66101	0.455209	NA	0	0	0	0	1.95792	1.87313
ENSMUSG00000104954.1	Gm42694	NA	NA	NA	0	0	0	0	0	0
ENSMUSG00000104588.1	Gm43666	NA	NA	NA	0	0	0	0	0	0
ENSMUSG00000106231.1	Gm18611	NA	NA	NA	0	0	0	0	0	0
ENSMUSG00000105286.1	Gm43140	2.71446	0.497107	NA	3.20965	0	0	0	0	0
ENSMUSG00000105475.1	4930431L21Rik	NA	NA	NA	0	0	0	0	0	0
ENSMUSG00000106584.1	4930502C17Rik	NA	NA	NA	0	0	0	0	0	0
ENSMUSG00000077559.1	Gm23175	NA	NA	NA	0	0	0	0	0	0
ENSMUSG00000044434.5	Gm9791	0.863083	0.547106	NA	3.20965	4.43722	3.44619	2.29968	1.95792	1.87313
ENSMUSG00000105535.1	Gm43077	NA	NA	NA	0	0	0	0	0	0
ENSMUSG00000105739.1	Gm5708	1.28039	0.753685	NA	0	1.10931	0	0	0	0
ENSMUSG00000092196.2	Gm38505	NA	NA	NA	0	0	0	0	0	0
ENSMUSG00000105577.1	Gm34599	NA	NA	NA	0	0	0	0	0	0
ENSMUSG00000092242.1	Gm20515	-0.213079	0.927614	NA	0	2.21861	2.29746	0	0	4.99503
ENSMUSG00000099437.1	Gm29135	NA	NA	NA	0	0	0	0	0	0
ENSMUSG00000098795.1	Gm27403	NA	NA	NA	0	0	0	0	0	0
ENSMUSG00000106525.1	Gm42695	NA	NA	NA	0	0	0	0	0	0
ENSMUSG00000105222.1	Gm42205	NA	NA	NA	0	0	0	0	0	0
ENSMUSG00000084530.2	AC137708.1	NA	NA	NA	0	0	0	0	0	0
ENSMUSG00000104797.1	Mir1897	NA	NA	NA	0	0	0	0	0	0
ENSMUSG00000104901.1	Gm42692	1.19876	0.449458	NA	5.34941	1.10931	5.74366	0	1.95792	3.12189
ENSMUSG00000098254.1	Gm27611	NA	NA	NA	0	0	0	0	0	0
ENSMUSG00000105284.1	Gm42693	1.28039	0.753685	NA	0	0	1.14873	0	0	0
ENSMUSG00000105101.1	Gm43206	NA	NA	NA	0	0	0	0	0	0
ENSMUSG00000105153.4	Gm3143	NA	NA	NA	0	0	0	0	0	0
ENSMUSG00000106519.1	Gm38509	NA	NA	NA	0	0	0	0	0	0
ENSMUSG00000114832.2	Gm21388	NA	NA	NA	0	0	0	0	0	0
ENSMUSG00000098862.1	Mir6378	NA	NA	NA	0	0	0	0	0	0
ENSMUSG00000105651.1	1700017M07Rik	NA	NA	NA	0	0	0	0	0	0
ENSMUSG00000093499.1	Gm25442	NA	NA	NA	0	0	0	0	0	0
ENSMUSG00000106512.1	Gm43078	NA	NA	NA	0	0	0	0	0	0
ENSMUSG00000106496.1	Gm7733	-1.58099	0.612805	NA	1.06988	0	0	0	0.978962	2.49751
ENSMUSG00000105040.1	Ube2l3-ps1	2.17689	0.589792	NA	0	2.21861	0	0	0	0
ENSMUSG00000105662.4	Gm6639	NA	NA	NA	0	0	0	0	0	0
ENSMUSG00000064834.1	Gm25696	NA	NA	NA	0	0	0	0	0	0
ENSMUSG00000097713.1	Gm7741	-0.112799	0.926761	NA	3.20965	2.21861	6.89239	2.29968	5.87377	4.99503
ENSMUSG00000085655.5	Gm15952	-0.98069	0.425332	NA	5.34941	3.32792	1.14873	2.29968	4.89481	11.8632
ENSMUSG00000106096.1	B230207O21Rik	NA	NA	NA	0	0	0	0	0	0
ENSMUSG00000047696.16	Ccdc144b	NA	NA	NA	0	0	0	0	0	0
ENSMUSG00000105055.1	Gm43079	NA	NA	NA	0	0	0	0	0	0
ENSMUSG00000058400.13	Qrfpr	NA	NA	NA	0	0	0	0	0	0
ENSMUSG00000104568.1	Gm43255	NA	NA	NA	0	0	0	0	0	0
ENSMUSG00000106180.1	Gm18893	NA	NA	NA	0	0	0	0	0	0
ENSMUSG00000106140.1	Gm42208	NA	NA	NA	0	0	0	0	0	0
ENSMUSG00000105281.1	Gm17835	NA	NA	NA	0	0	0	0	0	0
ENSMUSG00000105792.1	Gm17887	NA	NA	NA	0	0	0	0	0	0
ENSMUSG00000098808.1	Mir7009	NA	NA	NA	0	0	0	0	0	0
ENSMUSG00000085320.1	Gm11548	NA	NA	NA	0	0	0	0	0	0
ENSMUSG00000083388.1	Gm11550	0.386568	0.909362	NA	2.13976	0	0	0	0.978962	0.624378
ENSMUSG00000082548.1	Gm12377	NA	NA	NA	0	0	0	0	0	0
ENSMUSG00000084027.1	Gm12376	NA	NA	NA	0	0	0	0	0	0
ENSMUSG00000086090.1	Gm12531	-1.34604	0.334998	NA	1.06988	2.21861	2.29746	4.59937	5.87377	3.74627
ENSMUSG00000027719.15	Adad1	-0.492236	0.786906	NA	1.06988	1.10931	2.29746	1.14984	3.91585	1.24876
ENSMUSG00000081705.1	Gm12582	-0.98726	0.718893	NA	0	1.10931	1.14873	4.59937	0	0
ENSMUSG00000082878.1	Gm12583	-0.0282035	0.988161	NA	1.06988	0	4.59493	2.29968	2.93689	0.624378
ENSMUSG00000083857.1	Gm12584	NA	NA	NA	0	0	0	0	0	0
ENSMUSG00000027720.7	Il2	0.32487	0.936529	NA	0	1.10931	0	0	0	0.624378
ENSMUSG00000084754.1	Gm12532	-0.353723	0.87553	NA	0	0	4.59493	0	3.91585	1.87313
ENSMUSG00000027718.8	Il21	-2.03148	0.152691	NA	3.20965	1.10931	1.14873	18.3975	3.91585	0.624378
ENSMUSG00000104998.1	Gm43822	-4.28332	0.0482746	NA	0	0	0	6.89905	3.91585	1.24876
ENSMUSG00000094007.1	Gm24169	NA	NA	NA	0	0	0	0	0	0
ENSMUSG00000106407.1	Gm43439	NA	NA	NA	0	0	0	0	0	0
ENSMUSG00000083353.1	Gm12540	-1.34842	0.601005	NA	0	2.21861	0	1.14984	0	4.37065
ENSMUSG00000054779.5	Fgf2os	1.28039	0.753685	NA	0	1.10931	0	0	0	0
ENSMUSG00000105063.1	Gm43488	0.0824862	0.964138	NA	5.34941	2.21861	0	3.44952	3.91585	0
ENSMUSG00000105134.1	Gm42923	NA	NA	NA	0	0	0	0	0	0
ENSMUSG00000106166.1	Gm43484	-0.214719	0.888393	NA	4.27953	6.65583	0	5.74921	0	6.86816
ENSMUSG00000080723.1	Gm12564	1.28039	0.753685	NA	0	1.10931	0	0	0	0
ENSMUSG00000081093.1	Gm12565	-2.43298	0.310099	NA	0	0	1.14873	2.29968	2.93689	1.24876
ENSMUSG00000085677.7	4930594O21Rik	-0.654363	0.872546	NA	0	0	0	1.14984	0	0
ENSMUSG00000104605.1	Gm42922	3.19976	0.340511	NA	0	2.21861	2.29746	0	0	0
ENSMUSG00000106062.1	Gm43820	NA	NA	NA	0	0	0	0	0	0
ENSMUSG00000104935.1	Gm43414	NA	NA	NA	0	0	0	0	0	0
ENSMUSG00000058174.7	Gm5148	-1.11874	0.763903	NA	0	1.10931	0	0	0	2.49751
ENSMUSG00000100755.1	Rps23-ps1	-0.123457	0.960294	NA	2.13976	1.10931	0	0	2.93689	0.624378
ENSMUSG00000097304.1	Rpl31-ps15	0.28411	0.877736	NA	3.20965	3.32792	0	1.14984	0.978962	3.12189
ENSMUSG00000106441.1	Gm42921	NA	NA	NA	0	0	0	0	0	0
ENSMUSG00000089123.1	Gm26404	NA	NA	NA	0	0	0	0	0	0
ENSMUSG00000106621.1	Gm42752	NA	NA	NA	0	0	0	0	0	0
ENSMUSG00000105252.1	Gm42753	NA	NA	NA	0	0	0	0	0	0
ENSMUSG00000106461.1	Gm20755	NA	NA	NA	0	0	0	0	0	0
ENSMUSG00000087457.1	Gm7799	1.28039	0.753685	NA	1.06988	0	0	0	0	0
ENSMUSG00000105099.1	Gm42751	NA	NA	NA	0	0	0	0	0	0
ENSMUSG00000077728.1	Gm22899	NA	NA	NA	0	0	0	0	0	0
ENSMUSG00000105219.1	Gm43821	NA	NA	NA	0	0	0	0	0	0
ENSMUSG00000105359.1	Rpl21-ps10	-0.927959	0.424656	NA	4.27953	2.21861	3.44619	3.44952	7.83169	7.49254
ENSMUSG00000106002.1	5430434I15Rik	NA	NA	NA	0	0	0	0	0	0
ENSMUSG00000105943.1	Gm2965	-0.752213	0.735347	NA	3.20965	0	0	2.29968	1.95792	1.24876
ENSMUSG00000092986.2	Gm25574	NA	NA	NA	0	0	0	0	0	0
ENSMUSG00000106008.1	Gm42920	NA	NA	NA	0	0	0	0	0	0
ENSMUSG00000106485.1	3830422I06Rik	NA	NA	NA	0	0	0	0	0	0
ENSMUSG00000105516.4	Gm36823	NA	NA	NA	0	0	0	0	0	0
ENSMUSG00000106201.1	Gm7815	NA	NA	NA	0	0	0	0	0	0
ENSMUSG00000076385.1	Gm24462	NA	NA	NA	0	0	0	0	0	0
ENSMUSG00000105360.1	Gm7824	NA	NA	NA	0	0	0	0	0	0
ENSMUSG00000106168.1	Gm43538	NA	NA	NA	0	0	0	0	0	0
ENSMUSG00000105910.1	Gm43539	2.15437	0.593832	NA	1.06988	1.10931	0	0	0	0
ENSMUSG00000104792.1	Gm43308	NA	NA	NA	0	0	0	0	0	0
ENSMUSG00000107333.1	Gm43008	-1.4429	0.649358	NA	0	1.10931	0	0	1.95792	1.24876
ENSMUSG00000050533.3	Gm9845	2.23115	0.423904	NA	1.06988	1.10931	2.29746	0	0	0.624378
ENSMUSG00000093952.1	n-R5s195	-0.654363	0.872546	NA	0	0	0	1.14984	0	0
ENSMUSG00000106786.1	Gm42781	NA	NA	NA	0	0	0	0	0	0
ENSMUSG00000065945.1	Gm23796	NA	NA	NA	0	0	0	0	0	0
ENSMUSG00000089520.1	Gm23831	NA	NA	NA	0	0	0	0	0	0
ENSMUSG00000106846.1	Gm42786	NA	NA	NA	0	0	0	0	0	0
ENSMUSG00000106948.1	Gm42785	NA	NA	NA	0	0	0	0	0	0
ENSMUSG00000037884.6	1700017G19Rik	0.411638	0.842204	NA	0	7.76514	0	0	3.91585	1.87313
ENSMUSG00000092891.1	Gm23810	NA	NA	NA	0	0	0	0	0	0
ENSMUSG00000089932.1	Gm16114	NA	NA	NA	0	0	0	0	0	0
ENSMUSG00000069041.8	Slc25a31	1.79895	0.254698	NA	3.20965	8.87444	4.59493	0	0	4.37065
ENSMUSG00000074620.6	Gm10731	NA	NA	NA	0	0	0	0	0	0
ENSMUSG00000107524.1	Gm44136	-0.993755	0.436273	NA	3.20965	4.43722	1.14873	3.44952	11.7475	2.49751
ENSMUSG00000107892.1	Gm44524	3.16542	0.310856	NA	2.13976	1.10931	1.14873	0	0	0
ENSMUSG00000074619.5	1700034I23Rik	NA	NA	NA	0	0	0	0	0	0
ENSMUSG00000064927.1	Gm22043	-2.07361	0.604181	NA	0	0	0	0	0	2.49751
ENSMUSG00000105674.1	Gm42437	3.22323	0.381947	NA	0	0	4.59493	0	0	0
ENSMUSG00000105258.1	Gm40038	NA	NA	NA	0	0	0	0	0	0
ENSMUSG00000106000.1	Gm16508	NA	NA	NA	0	0	0	0	0	0
ENSMUSG00000105297.1	1700052H01Rik	NA	NA	NA	0	0	0	0	0	0
ENSMUSG00000089350.1	Gm25487	NA	NA	NA	0	0	0	0	0	0
ENSMUSG00000105260.1	Gm40040	3.34729	0.149727	NA	6.41929	3.32792	0	1.14984	0	0
ENSMUSG00000097639.2	Platr4	NA	NA	NA	0	0	0	0	0	0
ENSMUSG00000104616.1	Gm6069	-0.747518	0.689498	NA	3.20965	0	1.14873	4.59937	0.978962	1.87313
ENSMUSG00000106223.1	2400006E01Rik	1.28039	0.753685	NA	0	1.10931	0	0	0	0
ENSMUSG00000103843.1	Gm31266	1.79087	0.589269	NA	2.13976	0	1.14873	0	0	0.624378
ENSMUSG00000102436.1	Gm38047	-1.20351	0.766939	NA	0	0	0	0	0	1.24876
ENSMUSG00000103952.1	Gm37268	2.7771	0.463536	NA	0	2.21861	1.14873	0	0	0
ENSMUSG00000103823.1	Gm7899	-0.440955	0.628922	NA	5.34941	6.65583	6.89239	8.04889	8.81066	8.7413
ENSMUSG00000102972.1	Gm37348	0.32487	0.936529	NA	0	0	1.14873	0	0	0.624378
ENSMUSG00000102610.1	Gm37846	NA	NA	NA	0	0	0	0	0	0
ENSMUSG00000104089.1	Gm38274	NA	NA	NA	0	0	0	0	0	0
ENSMUSG00000103426.1	Gm37533	NA	NA	NA	0	0	0	0	0	0
ENSMUSG00000104294.1	Gm38044	NA	NA	NA	0	0	0	0	0	0
ENSMUSG00000102149.1	Gm9723	1.28039	0.753685	NA	1.06988	0	0	0	0	0
ENSMUSG00000102334.1	Gm18865	NA	NA	NA	0	0	0	0	0	0
ENSMUSG00000104303.1	Gm36976	NA	NA	NA	0	0	0	0	0	0
ENSMUSG00000104083.1	Gm29739	-0.636913	0.875937	NA	0	0	0	0	0	0.624378
ENSMUSG00000089251.1	Gm25714	NA	NA	NA	0	0	0	0	0	0
ENSMUSG00000102792.1	Gm32175	NA	NA	NA	0	0	0	0	0	0
ENSMUSG00000103148.1	Gm37746	NA	NA	NA	0	0	0	0	0	0
ENSMUSG00000104013.1	Gm37365	NA	NA	NA	0	0	0	0	0	0
ENSMUSG00000104051.1	Gm38128	NA	NA	NA	0	0	0	0	0	0
ENSMUSG00000103353.1	Gm37597	NA	NA	NA	0	0	0	0	0	0
ENSMUSG00000088535.1	Gm24997	NA	NA	NA	0	0	0	0	0	0
ENSMUSG00000099285.1	Gm27989	NA	NA	NA	0	0	0	0	0	0
ENSMUSG00000103430.1	Gm36996	3.71354	0.252469	NA	6.41929	0	0	0	0	0
ENSMUSG00000100799.2	1700027H10Rik	-0.636913	0.875937	NA	0	0	0	0	0	0.624378
ENSMUSG00000103534.1	Gm37835	NA	NA	NA	0	0	0	0	0	0
ENSMUSG00000102190.1	Gm38166	-0.636913	0.875937	NA	0	0	0	0	0	0.624378
ENSMUSG00000104491.1	Gm32340	1.28039	0.753685	NA	0	1.10931	0	0	0	0
ENSMUSG00000064579.1	Gm25796	NA	NA	NA	0	0	0	0	0	0
ENSMUSG00000089584.1	Gm23337	NA	NA	NA	0	0	0	0	0	0
ENSMUSG00000077256.1	Gm26081	NA	NA	NA	0	0	0	0	0	0
ENSMUSG00000104511.1	Gm18843	NA	NA	NA	0	0	0	0	0	0
ENSMUSG00000090919.6	Pabpc4l	1.26527	0.753726	NA	0	0	2.29746	0	0	0.624378
ENSMUSG00000102589.1	Gm37445	NA	NA	NA	0	0	0	0	0	0
ENSMUSG00000098417.1	Mir6379	NA	NA	NA	0	0	0	0	0	0
ENSMUSG00000072387.3	Gm10356	0.946603	0.461114	NA	7.48917	4.43722	4.59493	2.29968	5.87377	0.624378
ENSMUSG00000097985.1	Gm5274	-2.71534	0.440684	NA	0	0	0	3.44952	0	0.624378
ENSMUSG00000088739.1	Gm23891	NA	NA	NA	0	0	0	0	0	0
ENSMUSG00000102220.1	Rpl23a-ps5	1.28039	0.753685	NA	0	1.10931	0	0	0	0
ENSMUSG00000103491.1	Gm10730	NA	NA	NA	0	0	0	0	0	0
ENSMUSG00000103798.1	Gm2229	NA	NA	NA	0	0	0	0	0	0
ENSMUSG00000103257.1	Gm7977	0.878705	0.77314	NA	3.20965	0	0	1.14984	0	0.624378
ENSMUSG00000104110.1	Gm37295	NA	NA	NA	0	0	0	0	0	0
ENSMUSG00000037910.2	1700018B24Rik	NA	NA	NA	0	0	0	0	0	0
ENSMUSG00000102181.1	Gm37190	NA	NA	NA	0	0	0	0	0	0
ENSMUSG00000065018.1	Gm23511	1.91645	0.482759	NA	4.27953	0	1.14873	0	0	1.24876
ENSMUSG00000102263.1	Gm31415	NA	NA	NA	0	0	0	0	0	0
ENSMUSG00000104186.1	Gm37819	NA	NA	NA	0	0	0	0	0	0
ENSMUSG00000103027.1	Gm37684	NA	NA	NA	0	0	0	0	0	0
ENSMUSG00000102679.1	Gm20557	NA	NA	NA	0	0	0	0	0	0
ENSMUSG00000104309.1	Gm5846	-0.130845	0.92333	NA	2.13976	5.54653	2.29746	2.29968	6.85273	1.87313
ENSMUSG00000084517.1	Gm22480	NA	NA	NA	0	0	0	0	0	0
ENSMUSG00000104437.1	Gm37424	NA	NA	NA	0	0	0	0	0	0
ENSMUSG00000102731.1	Gm38261	NA	NA	NA	0	0	0	0	0	0
ENSMUSG00000103249.1	Gm38088	NA	NA	NA	0	0	0	0	0	0
ENSMUSG00000104134.1	Gm2328	NA	NA	NA	0	0	0	0	0	0
ENSMUSG00000103568.1	Gm29741	NA	NA	NA	0	0	0	0	0	0
ENSMUSG00000065381.1	Gm23096	NA	NA	NA	0	0	0	0	0	0
ENSMUSG00000037892.13	Pcdh18	3.22375	0.0260917	NA	10.6988	5.54653	6.89239	1.14984	0	1.24876
ENSMUSG00000102943.1	Gm37550	NA	NA	NA	0	0	0	0	0	0
ENSMUSG00000027737.10	Slc7a11	-0.356496	0.801599	NA	3.20965	4.43722	2.29746	5.74921	0	6.86816
ENSMUSG00000102892.1	Gm37854	NA	NA	NA	0	0	0	0	0	0
ENSMUSG00000104457.1	Gm37826	NA	NA	NA	0	0	0	0	0	0
ENSMUSG00000104349.1	Gm37692	NA	NA	NA	0	0	0	0	0	0
ENSMUSG00000102167.1	Gm2345	NA	NA	NA	0	0	0	0	0	0
ENSMUSG00000103907.1	Gm37498	NA	NA	NA	0	0	0	0	0	0
ENSMUSG00000102715.1	Gm6209	NA	NA	NA	0	0	0	0	0	0
ENSMUSG00000102895.1	5830415G21Rik	NA	NA	NA	0	0	0	0	0	0
ENSMUSG00000103745.1	Gm38237	NA	NA	NA	0	0	0	0	0	0
ENSMUSG00000104068.1	Gm37199	NA	NA	NA	0	0	0	0	0	0
ENSMUSG00000104281.1	Gm37461	NA	NA	NA	0	0	0	0	0	0
ENSMUSG00000089079.1	Gm24503	NA	NA	NA	0	0	0	0	0	0
ENSMUSG00000103012.1	Gm37548	NA	NA	NA	0	0	0	0	0	0
ENSMUSG00000102614.1	Gm37843	-1.80792	0.540727	NA	0	1.10931	0	2.29968	1.95792	0
ENSMUSG00000103652.1	Gm37209	NA	NA	NA	0	0	0	0	0	0
ENSMUSG00000102067.1	Gm29230	NA	NA	NA	0	0	0	0	0	0
ENSMUSG00000103464.1	Gm38246	NA	NA	NA	0	0	0	0	0	0
ENSMUSG00000103313.1	Gm38357	1.54318	0.317594	NA	5.34941	3.32792	4.59493	3.44952	0	1.24876
ENSMUSG00000077420.1	Gm24282	-0.636913	0.875937	NA	0	0	0	0	0	0.624378
ENSMUSG00000104200.1	Gm37399	-2.71534	0.440684	NA	0	0	0	3.44952	0	0.624378
ENSMUSG00000103654.1	Gm37203	NA	NA	NA	0	0	0	0	0	0
ENSMUSG00000102544.1	Gm5103	3.9504	0.158613	NA	6.41929	0	1.14873	0	0	0
ENSMUSG00000104241.1	Gm9442	1.09988	0.358116	NA	5.34941	8.87444	10.3386	8.04889	3.91585	0
ENSMUSG00000103191.1	Gm37646	NA	NA	NA	0	0	0	0	0	0
ENSMUSG00000102775.1	Gm38160	0.132421	0.964579	NA	0	1.10931	1.14873	1.14984	0.978962	0
ENSMUSG00000102570.1	Gm37968	-1.21455	0.497827	NA	2.13976	3.32792	0	1.14984	0	11.2388
ENSMUSG00000102466.1	Gm38200	-1.03266	0.35671	NA	4.27953	3.32792	6.89239	24.1467	4.89481	1.24876
ENSMUSG00000104001.1	Gm38334	NA	NA	NA	0	0	0	0	0	0
ENSMUSG00000104075.1	5430433H01Rik	1.28039	0.753685	NA	0	1.10931	0	0	0	0
ENSMUSG00000104166.1	Gm38247	-2.27937	0.362085	NA	0	1.10931	0	2.29968	2.93689	0.624378
ENSMUSG00000074604.9	Mgst2	2.7913	0.325678	NA	0	6.65583	0	1.14984	0	0
ENSMUSG00000103527.1	Gm37261	NA	NA	NA	0	0	0	0	0	0
ENSMUSG00000074603.3	Gm10729	1.28039	0.753685	NA	0	0	1.14873	0	0	0
ENSMUSG00000102732.1	Gm37342	-1.46961	0.561348	NA	0	2.21861	0	0	0.978962	4.99503
ENSMUSG00000102539.1	Gm37229	NA	NA	NA	0	0	0	0	0	0
ENSMUSG00000065070.1	n-R5s196	NA	NA	NA	0	0	0	0	0	0
ENSMUSG00000103284.1	3110080O07Rik	2.17689	0.589792	NA	0	2.21861	0	0	0	0
ENSMUSG00000103484.1	Gm38000	NA	NA	NA	0	0	0	0	0	0
ENSMUSG00000102620.1	Gm37675	NA	NA	NA	0	0	0	0	0	0
ENSMUSG00000102786.1	Gm38252	NA	NA	NA	0	0	0	0	0	0
ENSMUSG00000103701.1	Gm10728	NA	NA	NA	0	0	0	0	0	0
ENSMUSG00000104161.1	Gm20089	NA	NA	NA	0	0	0	0	0	0
ENSMUSG00000102147.1	Gm38055	-1.20351	0.766939	NA	0	0	0	0	0	1.24876
ENSMUSG00000103784.1	Gm37526	NA	NA	NA	0	0	0	0	0	0
ENSMUSG00000102423.1	Gm37465	-0.563058	0.880638	NA	0	1.10931	0	1.14984	0	0.624378
ENSMUSG00000104339.1	C130089K02Rik	3.98427	0.189031	NA	0	7.76514	0	0	0	0
ENSMUSG00000102808.1	5430420F09Rik	2.80772	0.481828	NA	0	0	3.44619	0	0	0
ENSMUSG00000103655.1	Gm37202	NA	NA	NA	0	0	0	0	0	0
ENSMUSG00000103726.1	Gm30074	-1.6711	0.678341	NA	0	0	0	0	0	1.87313
ENSMUSG00000104055.1	Gm38132	NA	NA	NA	0	0	0	0	0	0
ENSMUSG00000103170.1	Gm37170	-1.70568	0.570128	NA	0	0	1.14873	0	1.95792	1.87313
ENSMUSG00000102510.2	Olfr1398-ps1	NA	NA	NA	0	0	0	0	0	0
ENSMUSG00000092405.1	Gm20402	1.28039	0.753685	NA	0	1.10931	0	0	0	0
ENSMUSG00000102844.1	Gm38034	-2.07361	0.604181	NA	0	0	0	0	0	2.49751
ENSMUSG00000103454.1	Gm38098	-1.09219	0.705715	NA	0	0	2.29746	0	4.89481	0
ENSMUSG00000103965.1	Gm30173	NA	NA	NA	0	0	0	0	0	0
ENSMUSG00000065926.1	Gm22798	-1.76007	0.524933	NA	0	0	1.14873	1.14984	0.978962	1.87313
ENSMUSG00000102785.5	Gm2447	-2.25405	0.572051	NA	0	0	0	0	2.93689	0
ENSMUSG00000104109.1	Gm30292	NA	NA	NA	0	0	0	0	0	0
ENSMUSG00000104401.1	Gm20750	-1.6711	0.678341	NA	0	0	0	0	0	1.87313
ENSMUSG00000103886.1	Gm37007	NA	NA	NA	0	0	0	0	0	0
ENSMUSG00000104850.1	Gm42901	2.17689	0.589792	NA	0	2.21861	0	0	0	0
ENSMUSG00000104828.1	Gm42898	NA	NA	NA	0	0	0	0	0	0
ENSMUSG00000104687.1	Gm42899	NA	NA	NA	0	0	0	0	0	0
ENSMUSG00000104735.1	C130075A20Rik	1.28039	0.753685	NA	0	0	1.14873	0	0	0
ENSMUSG00000104615.1	Gm43804	2.80772	0.481828	NA	0	0	3.44619	0	0	0
ENSMUSG00000104968.1	Gm43803	NA	NA	NA	0	0	0	0	0	0
ENSMUSG00000105971.1	Gm43805	NA	NA	NA	0	0	0	0	0	0
ENSMUSG00000106660.1	Gm43472	NA	NA	NA	0	0	0	0	0	0
ENSMUSG00000105397.1	Gm43471	-0.0130122	0.995516	NA	0	2.21861	1.14873	1.14984	0.978962	1.24876
ENSMUSG00000085174.1	Gm16206	3.17269	0.238831	NA	8.55906	0	0	0	0	0.624378
ENSMUSG00000027744.4	Stoml3	-0.654363	0.872546	NA	0	0	0	1.14984	0	0
ENSMUSG00000105481.1	6430500D05Rik	NA	NA	NA	0	0	0	0	0	0
ENSMUSG00000087936.1	Gm23675	NA	NA	NA	0	0	0	0	0	0
ENSMUSG00000105840.1	Gm6073	NA	NA	NA	0	0	0	0	0	0
ENSMUSG00000105879.1	Gm6204	0.908986	0.438041	NA	5.34941	6.65583	6.89239	1.14984	2.93689	5.6194
ENSMUSG00000105168.1	Gm30735	-0.636913	0.875937	NA	0	0	0	0	0	0.624378
ENSMUSG00000105444.1	Gm10727	NA	NA	NA	0	0	0	0	0	0
ENSMUSG00000106270.1	C820005J03Rik	NA	NA	NA	0	0	0	0	0	0
ENSMUSG00000088653.1	Gm24851	NA	NA	NA	0	0	0	0	0	0
ENSMUSG00000078742.1	Gm10985	NA	NA	NA	0	0	0	0	0	0
ENSMUSG00000106577.1	Gm31026	NA	NA	NA	0	0	0	0	0	0
ENSMUSG00000103155.1	Gm8109	NA	NA	NA	0	0	0	0	0	0
ENSMUSG00000105067.1	Gm18018	NA	NA	NA	0	0	0	0	0	0
ENSMUSG00000069014.4	Gm5641	NA	NA	NA	0	0	0	0	0	0
ENSMUSG00000104831.1	B020017C02Rik	NA	NA	NA	0	0	0	0	0	0
ENSMUSG00000094487.1	Gm21958	0.936576	0.728595	NA	0	5.54653	0	0	2.93689	0
ENSMUSG00000069011.5	Gm10254	-0.116091	0.924242	NA	4.27953	3.32792	4.59493	2.29968	7.83169	3.12189
ENSMUSG00000027793.6	Ccna1	2.76186	0.489311	NA	0	3.32792	0	0	0	0
ENSMUSG00000106589.1	4931419H13Rik	NA	NA	NA	0	0	0	0	0	0
ENSMUSG00000105977.1	Gm43555	-0.933198	0.789761	NA	0	0	1.14873	0	0.978962	1.24876
ENSMUSG00000080590.1	Gm22029	NA	NA	NA	0	0	0	0	0	0
ENSMUSG00000027794.4	Sohlh2	NA	NA	NA	0	0	0	0	0	0
ENSMUSG00000064586.1	Gm25132	NA	NA	NA	0	0	0	0	0	0
ENSMUSG00000105302.1	Gm19817	1.28039	0.753685	NA	0	0	1.14873	0	0	0
ENSMUSG00000105975.4	Gm42609	1.28039	0.753685	NA	1.06988	0	0	0	0	0
ENSMUSG00000094962.1	Gm21954	NA	NA	NA	0	0	0	0	0	0
ENSMUSG00000106354.1	Gm42607	-0.784343	0.670125	NA	0	0	5.74366	3.44952	5.87377	0.624378
ENSMUSG00000064904.1	Gm25404	NA	NA	NA	0	0	0	0	0	0
ENSMUSG00000105627.1	Gm43548	NA	NA	NA	0	0	0	0	0	0
ENSMUSG00000106334.1	Gm43549	NA	NA	NA	0	0	0	0	0	0
ENSMUSG00000106572.1	4933417G07Rik	NA	NA	NA	0	0	0	0	0	0
ENSMUSG00000077276.1	Gm22784	1.28039	0.753685	NA	0	1.10931	0	0	0	0
ENSMUSG00000106211.1	Gm42842	NA	NA	NA	0	0	0	0	0	0
ENSMUSG00000106528.1	Gm42841	NA	NA	NA	0	0	0	0	0	0
ENSMUSG00000105293.1	Gm42843	NA	NA	NA	0	0	0	0	0	0
ENSMUSG00000077710.1	Gm25727	NA	NA	NA	0	0	0	0	0	0
ENSMUSG00000105113.1	Gm2622	2.13158	0.597931	NA	2.13976	0	0	0	0	0
ENSMUSG00000077190.1	Gm22269	NA	NA	NA	0	0	0	0	0	0
ENSMUSG00000097366.1	Gm8177	-0.99884	0.669611	NA	0	1.10931	1.14873	2.29968	0.978962	1.24876
ENSMUSG00000106286.1	Gm43424	NA	NA	NA	0	0	0	0	0	0
ENSMUSG00000104534.1	Gm18660	NA	NA	NA	0	0	0	0	0	0
ENSMUSG00000083538.1	Gm16016	-0.654363	0.872546	NA	0	0	0	0	0.978962	0
ENSMUSG00000097339.5	Gm26671	NA	NA	NA	0	0	0	0	0	0
ENSMUSG00000098401.1	Mir6377	NA	NA	NA	0	0	0	0	0	0
ENSMUSG00000105389.1	BB187690	2.49208	0.368839	NA	4.27953	1.10931	0	1.14984	0	0
ENSMUSG00000074591.8	Ankub1	0.169204	0.906015	NA	1.06988	4.43722	6.89239	4.59937	0	6.24378
ENSMUSG00000106635.1	Gm43098	NA	NA	NA	0	0	0	0	0	0
ENSMUSG00000104623.1	Gm6394	-0.7655	0.458775	NA	2.13976	3.32792	9.18985	6.89905	11.7475	6.24378
ENSMUSG00000106421.1	Gm9645	-0.563218	0.805775	NA	2.13976	0	1.14873	0	2.93689	1.87313
ENSMUSG00000106006.1	Gm17951	NA	NA	NA	0	0	0	0	0	0
ENSMUSG00000088570.1	Gm24531	NA	NA	NA	0	0	0	0	0	0
ENSMUSG00000104730.1	Gm42511	-1.20351	0.766939	NA	0	0	0	0	0	1.24876
ENSMUSG00000105003.1	Gm40055	NA	NA	NA	0	0	0	0	0	0
ENSMUSG00000106246.1	Gm18867	-0.551897	0.810326	NA	1.06988	2.21861	0	2.29968	0	2.49751
ENSMUSG00000105065.1	Gm42513	1.28039	0.753685	NA	0	1.10931	0	0	0	0
ENSMUSG00000069008.3	Gm5537	1.28039	0.753685	NA	0	1.10931	0	0	0	0
ENSMUSG00000104586.1	4921539H07Rik	NA	NA	NA	0	0	0	0	0	0
ENSMUSG00000100666.1	1700007F19Rik	NA	NA	NA	0	0	0	0	0	0
ENSMUSG00000065722.1	Gm26166	NA	NA	NA	0	0	0	0	0	0
ENSMUSG00000106176.1	Gm43730	NA	NA	NA	0	0	0	0	0	0
ENSMUSG00000105154.1	Gm20128	NA	NA	NA	0	0	0	0	0	0
ENSMUSG00000106553.1	6720482G16Rik	0.307415	0.939923	NA	0	1.10931	0	1.14984	0	0
ENSMUSG00000105336.1	AU022133	-1.11874	0.763903	NA	0	1.10931	0	0	0	2.49751
ENSMUSG00000097725.4	4930593A02Rik	-0.423955	0.815647	NA	5.34941	0	1.14873	0	4.89481	3.74627
ENSMUSG00000105226.1	A930028O11Rik	2.74635	0.472543	NA	1.06988	2.21861	0	0	0	0
ENSMUSG00000087815.1	Gm22491	NA	NA	NA	0	0	0	0	0	0
ENSMUSG00000088152.1	Gm25572	NA	NA	NA	0	0	0	0	0	0
ENSMUSG00000059776.7	Rpl13-ps6	3.17682	0.307634	NA	1.06988	2.21861	1.14873	0	0	0
ENSMUSG00000099052.1	Gm27793	NA	NA	NA	0	0	0	0	0	0
ENSMUSG00000050075.8	Gpr171	-1.6711	0.678341	NA	0	0	0	0	0	1.87313
ENSMUSG00000051431.7	Gpr87	NA	NA	NA	0	0	0	0	0	0
ENSMUSG00000036362.2	P2ry13	NA	NA	NA	0	0	0	0	0	0
ENSMUSG00000104550.1	Gm43589	1.42295	0.498389	NA	4.27953	1.10931	2.29746	0	2.93689	0
ENSMUSG00000103668.1	Gm38186	-2.86658	0.444572	NA	0	0	0	0	0	4.37065
ENSMUSG00000102247.1	Gm37715	NA	NA	NA	0	0	0	0	0	0
ENSMUSG00000102550.1	Gm8276	0.193171	0.841928	NA	6.41929	5.54653	9.18985	5.74921	7.83169	4.99503
ENSMUSG00000103211.1	Gm38288	NA	NA	NA	0	0	0	0	0	0
ENSMUSG00000104038.1	Gm37771	NA	NA	NA	0	0	0	0	0	0
ENSMUSG00000103598.1	Gm4856	NA	NA	NA	0	0	0	0	0	0
ENSMUSG00000095128.2	Gm5709	NA	NA	NA	0	0	0	0	0	0
ENSMUSG00000102480.1	Gm37926	NA	NA	NA	0	0	0	0	0	0
ENSMUSG00000090527.2	Aadacl2fm2	NA	NA	NA	0	0	0	0	0	0
ENSMUSG00000104471.1	Gm38208	NA	NA	NA	0	0	0	0	0	0
ENSMUSG00000102390.1	Gm37579	NA	NA	NA	0	0	0	0	0	0
ENSMUSG00000103986.1	Gm5539	-0.0217384	0.990205	NA	1.06988	1.10931	3.44619	1.14984	1.95792	2.49751
ENSMUSG00000074589.4	4930449A18Rik	NA	NA	NA	0	0	0	0	0	0
ENSMUSG00000102757.1	Gm2756	NA	NA	NA	0	0	0	0	0	0
ENSMUSG00000095522.2	Aadacl2fm3	NA	NA	NA	0	0	0	0	0	0
ENSMUSG00000036951.2	Aadacl2fm1	NA	NA	NA	0	0	0	0	0	0
ENSMUSG00000070465.9	Gm9696	NA	NA	NA	0	0	0	0	0	0
ENSMUSG00000091376.1	Aadacl2	NA	NA	NA	0	0	0	0	0	0
ENSMUSG00000103177.1	Gm18427	NA	NA	NA	0	0	0	0	0	0
ENSMUSG00000027761.4	Aadac	NA	NA	NA	0	0	0	0	0	0
ENSMUSG00000027762.6	Sucnr1	NA	NA	NA	0	0	0	0	0	0
ENSMUSG00000084647.1	Gm24382	NA	NA	NA	0	0	0	0	0	0
ENSMUSG00000107270.1	Tgif1-ps	NA	NA	NA	0	0	0	0	0	0
ENSMUSG00000104125.1	Gm37488	2.23859	0.17462	NA	9.62894	2.21861	4.59493	0	0	3.12189
ENSMUSG00000104337.1	Gm38280	1.28039	0.753685	NA	0	0	1.14873	0	0	0
ENSMUSG00000103587.1	Gm38326	NA	NA	NA	0	0	0	0	0	0
ENSMUSG00000102490.1	Gm36985	NA	NA	NA	0	0	0	0	0	0
ENSMUSG00000027694.9	Gm8325	1.28039	0.753685	NA	0	1.10931	0	0	0	0
ENSMUSG00000102242.1	Gm37719	NA	NA	NA	0	0	0	0	0	0
ENSMUSG00000102667.1	Gm19901	NA	NA	NA	0	0	0	0	0	0
ENSMUSG00000098208.1	Gm8349	-0.74886	0.448709	NA	3.20965	8.87444	4.59493	3.44952	13.7055	10.6144
ENSMUSG00000104489.1	Gm9700	NA	NA	NA	0	0	0	0	0	0
ENSMUSG00000103322.1	Gm37404	NA	NA	NA	0	0	0	0	0	0
ENSMUSG00000103502.1	9330121J05Rik	0.15538	0.951583	NA	2.13976	0	1.14873	0	0.978962	1.87313
ENSMUSG00000103764.1	Gm18382	NA	NA	NA	0	0	0	0	0	0
ENSMUSG00000063001.10	Gm9701	1.221	0.745695	NA	1.06988	0	1.14873	0	0	0.624378
ENSMUSG00000089175.1	Gm22433	NA	NA	NA	0	0	0	0	0	0
ENSMUSG00000102270.1	Gm8388	-0.829404	0.745895	NA	0	0	2.29746	1.14984	0.978962	1.87313
ENSMUSG00000104336.1	Gm34240	NA	NA	NA	0	0	0	0	0	0
ENSMUSG00000103476.1	Strit1	NA	NA	NA	0	0	0	0	0	0
ENSMUSG00000102883.1	Gm37279	NA	NA	NA	0	0	0	0	0	0
ENSMUSG00000088957.1	Gm24946	NA	NA	NA	0	0	0	0	0	0
ENSMUSG00000088360.1	Gm23500	NA	NA	NA	0	0	0	0	0	0
ENSMUSG00000090131.1	Gm16162	NA	NA	NA	0	0	0	0	0	0
ENSMUSG00000085290.1	Gm16129	2.71446	0.497107	NA	3.20965	0	0	0	0	0
ENSMUSG00000103905.1	Gm34379	-0.636913	0.875937	NA	0	0	0	0	0	0.624378
ENSMUSG00000097724.2	Gm26850	-0.556562	0.732371	NA	3.20965	1.10931	2.29746	0	5.87377	3.74627
ENSMUSG00000090303.3	Vmn2r-ps3	NA	NA	NA	0	0	0	0	0	0
ENSMUSG00000027824.5	Vmn2r1	1.52317	0.181696	NA	13.9085	8.87444	3.44619	1.14984	1.95792	5.6194
ENSMUSG00000089039.1	Gm22165	NA	NA	NA	0	0	0	0	0	0
ENSMUSG00000043897.13	Vmn2r2	NA	NA	NA	0	0	0	0	0	0
ENSMUSG00000093447.1	Gm5139	-1.20351	0.766939	NA	0	0	0	0	0	1.24876
ENSMUSG00000093416.1	Gm18294	NA	NA	NA	0	0	0	0	0	0
ENSMUSG00000091572.9	Vmn2r3	NA	NA	NA	0	0	0	0	0	0
ENSMUSG00000088735.1	Gm23897	NA	NA	NA	0	0	0	0	0	0
ENSMUSG00000093503.1	Vmn2r-ps4	NA	NA	NA	0	0	0	0	0	0
ENSMUSG00000091967.5	Vmn2r128	NA	NA	NA	0	0	0	0	0	0
ENSMUSG00000092049.9	Vmn2r4	NA	NA	NA	0	0	0	0	0	0
ENSMUSG00000093395.1	Vmn2r-ps6	NA	NA	NA	0	0	0	0	0	0
ENSMUSG00000093546.1	Vmn2r-ps7	NA	NA	NA	0	0	0	0	0	0
ENSMUSG00000093671.1	Gm20656	NA	NA	NA	0	0	0	0	0	0
ENSMUSG00000094482.1	Vmn2r-ps8	NA	NA	NA	0	0	0	0	0	0
ENSMUSG00000068999.13	Vmn2r5	1.28039	0.753685	NA	0	0	1.14873	0	0	0
ENSMUSG00000090581.9	Vmn2r6	NA	NA	NA	0	0	0	0	0	0
ENSMUSG00000093699.1	Vmn2r-ps9	NA	NA	NA	0	0	0	0	0	0
ENSMUSG00000093484.1	Gm20657	-0.654363	0.872546	NA	0	0	0	0	0.978962	0
ENSMUSG00000095107.1	Vmn2r-ps10	NA	NA	NA	0	0	0	0	0	0
ENSMUSG00000093434.3	Vmn2r-ps11	NA	NA	NA	0	0	0	0	0	0
ENSMUSG00000097538.1	Gm26939	NA	NA	NA	0	0	0	0	0	0
ENSMUSG00000062200.14	Vmn2r7	NA	NA	NA	0	0	0	0	0	0
ENSMUSG00000093474.1	Vmn2r-ps12	NA	NA	NA	0	0	0	0	0	0
ENSMUSG00000088824.1	Gm25222	NA	NA	NA	0	0	0	0	0	0
ENSMUSG00000093767.2	Vmn2r-ps13	NA	NA	NA	0	0	0	0	0	0
ENSMUSG00000104093.1	A330015K06Rik	-0.0304798	0.984061	NA	4.27953	0	4.59493	2.29968	2.93689	3.74627
ENSMUSG00000090120.1	A730090N16Rik	1.28039	0.753685	NA	0	1.10931	0	0	0	0
ENSMUSG00000048916.7	Gm5540	0.418109	0.842984	NA	0	2.21861	3.44619	0	2.93689	1.24876
ENSMUSG00000103513.1	Gm34780	-0.654363	0.872546	NA	0	0	0	0	0.978962	0
ENSMUSG00000103880.1	Gm37009	2.17669	0.589829	NA	1.06988	0	1.14873	0	0	0
ENSMUSG00000087825.1	Gm22279	NA	NA	NA	0	0	0	0	0	0
ENSMUSG00000082280.4	Gm5847	NA	NA	NA	0	0	0	0	0	0
ENSMUSG00000103294.1	Gm38233	NA	NA	NA	0	0	0	0	0	0
ENSMUSG00000098944.1	Mir8120	NA	NA	NA	0	0	0	0	0	0
ENSMUSG00000065330.1	Gm25755	NA	NA	NA	0	0	0	0	0	0
ENSMUSG00000103620.1	Gm37359	NA	NA	NA	0	0	0	0	0	0
ENSMUSG00000103440.1	Gm37131	NA	NA	NA	0	0	0	0	0	0
ENSMUSG00000102566.1	Gm37037	NA	NA	NA	0	0	0	0	0	0
ENSMUSG00000102914.1	Gm35106	-0.933198	0.789761	NA	0	0	1.14873	0	0.978962	1.24876
ENSMUSG00000102652.1	Gm37078	-1.86965	0.641365	NA	0	0	0	2.29968	0	0
ENSMUSG00000103641.1	Gm19024	NA	NA	NA	0	0	0	0	0	0
ENSMUSG00000103369.1	Gm6546	NA	NA	NA	0	0	0	0	0	0
ENSMUSG00000027831.9	Veph1	-0.277845	0.868979	NA	3.20965	3.32792	0	1.14984	2.93689	3.74627
ENSMUSG00000104189.1	Gm37822	NA	NA	NA	0	0	0	0	0	0
ENSMUSG00000064522.1	Gm26442	NA	NA	NA	0	0	0	0	0	0
ENSMUSG00000104307.1	Gm36973	NA	NA	NA	0	0	0	0	0	0
ENSMUSG00000097968.1	Tpi-rs2	1.28039	0.753685	NA	0	0	1.14873	0	0	0
ENSMUSG00000103208.1	Gm37330	NA	NA	NA	0	0	0	0	0	0
ENSMUSG00000027832.5	Ptx3	-0.84515	0.76183	NA	0	2.21861	0	3.44952	0	0.624378
ENSMUSG00000117623.1	Gm50014	NA	NA	NA	0	0	0	0	0	0
ENSMUSG00000103600.1	Gm17952	NA	NA	NA	0	0	0	0	0	0
ENSMUSG00000103700.1	Gm6555	NA	NA	NA	0	0	0	0	0	0
ENSMUSG00000103318.1	Gm38356	NA	NA	NA	0	0	0	0	0	0
ENSMUSG00000105794.1	Gm43516	NA	NA	NA	0	0	0	0	0	0
ENSMUSG00000027833.16	Shox2	-2.36278	0.380527	NA	1.06988	0	0	0	0.978962	4.99503
ENSMUSG00000065245.1	Gm22295	NA	NA	NA	0	0	0	0	0	0
ENSMUSG00000090408.1	Gm17402	NA	NA	NA	0	0	0	0	0	0
ENSMUSG00000103718.1	Gm35299	2.80772	0.481828	NA	0	0	3.44619	0	0	0
ENSMUSG00000104382.1	4930402C01Rik	NA	NA	NA	0	0	0	0	0	0
ENSMUSG00000077459.1	Gm25919	NA	NA	NA	0	0	0	0	0	0
ENSMUSG00000103206.1	Gm8515	-0.533319	0.704799	NA	4.27953	4.43722	0	5.74921	3.91585	3.12189
ENSMUSG00000103606.1	Gm412	NA	NA	NA	0	0	0	0	0	0
ENSMUSG00000102746.1	Gm37601	NA	NA	NA	0	0	0	0	0	0
ENSMUSG00000104477.1	Gm18717	NA	NA	NA	0	0	0	0	0	0
ENSMUSG00000102422.1	Iqschfp	NA	NA	NA	0	0	0	0	0	0
ENSMUSG00000102846.1	Gm10292	-0.770059	0.74422	NA	0	0	3.44619	0	3.91585	1.87313
ENSMUSG00000084617.1	Gm22073	NA	NA	NA	0	0	0	0	0	0
ENSMUSG00000058360.5	Gm10040	0.126972	0.949132	NA	1.06988	2.21861	1.14873	1.14984	0.978962	1.87313
ENSMUSG00000102677.1	4930535E02Rik	NA	NA	NA	0	0	0	0	0	0
ENSMUSG00000102936.1	Gm35584	NA	NA	NA	0	0	0	0	0	0
ENSMUSG00000102853.1	Gm7270	NA	NA	NA	0	0	0	0	0	0
ENSMUSG00000103218.1	Gm7270	NA	NA	NA	0	0	0	0	0	0
ENSMUSG00000093384.1	Gm20689	0.449096	0.725464	NA	6.41929	4.43722	2.29746	2.29968	4.89481	2.49751
ENSMUSG00000103007.1	Gm20690	NA	NA	NA	0	0	0	0	0	0
ENSMUSG00000093730.1	Gm20690	NA	NA	NA	0	0	0	0	0	0
ENSMUSG00000093505.1	Gm20691	1.46855	0.453282	NA	3.20965	1.10931	3.44619	2.29968	0	0.624378
ENSMUSG00000111756.1	Gm48183	0.366183	0.815978	NA	3.20965	5.54653	1.14873	4.59937	0	3.12189
ENSMUSG00000065580.2	Mir15b	NA	NA	NA	0	0	0	0	0	0
ENSMUSG00000065606.1	Mir16-2	NA	NA	NA	0	0	0	0	0	0
ENSMUSG00000094763.3	Gm1647	NA	NA	NA	0	0	0	0	0	0
ENSMUSG00000098207.1	Arl14	NA	NA	NA	0	0	0	0	0	0
ENSMUSG00000091315.1	Gm17214	1.24753	0.748427	NA	0	0	2.29746	0	0.978962	0
ENSMUSG00000090941.1	Gm17212	-0.636913	0.875937	NA	0	0	0	0	0	0.624378
ENSMUSG00000090743.1	Gm17213	NA	NA	NA	0	0	0	0	0	0
ENSMUSG00000102342.1	Gm37380	NA	NA	NA	0	0	0	0	0	0
ENSMUSG00000087848.1	Gm25621	NA	NA	NA	0	0	0	0	0	0
ENSMUSG00000068969.3	Rpl32-ps	0.307415	0.939923	NA	0	1.10931	0	0	0.978962	0
ENSMUSG00000043461.13	Sptssb	NA	NA	NA	0	0	0	0	0	0
ENSMUSG00000103549.1	Gm17895	NA	NA	NA	0	0	0	0	0	0
ENSMUSG00000077366.1	Gm23484	NA	NA	NA	0	0	0	0	0	0
ENSMUSG00000102525.1	Gm37784	-0.0707422	0.961848	NA	2.13976	3.32792	2.29746	3.44952	2.93689	1.87313
ENSMUSG00000103020.1	Gm37681	NA	NA	NA	0	0	0	0	0	0
ENSMUSG00000103113.1	Gm37585	NA	NA	NA	0	0	0	0	0	0
ENSMUSG00000089507.1	Gm23477	NA	NA	NA	0	0	0	0	0	0
ENSMUSG00000102663.1	Gm6631	NA	NA	NA	0	0	0	0	0	0
ENSMUSG00000104023.1	Gm37213	NA	NA	NA	0	0	0	0	0	0
ENSMUSG00000074877.3	Gm10780	NA	NA	NA	0	0	0	0	0	0
ENSMUSG00000102666.1	Gm8599	NA	NA	NA	0	0	0	0	0	0
ENSMUSG00000103396.1	Gm38305	-0.241726	0.952531	NA	0	1.10931	0	0	0	1.24876
ENSMUSG00000103815.1	Gm19194	NA	NA	NA	0	0	0	0	0	0
ENSMUSG00000098189.1	Gm8604	NA	NA	NA	0	0	0	0	0	0
ENSMUSG00000103465.1	Gm37617	NA	NA	NA	0	0	0	0	0	0
ENSMUSG00000103279.1	Gm3351	NA	NA	NA	0	0	0	0	0	0
ENSMUSG00000103859.1	Gm37603	NA	NA	NA	0	0	0	0	0	0
ENSMUSG00000098869.1	Gm27465	NA	NA	NA	0	0	0	0	0	0
ENSMUSG00000103078.1	Gm37901	NA	NA	NA	0	0	0	0	0	0
ENSMUSG00000084752.1	Gm22451	NA	NA	NA	0	0	0	0	0	0
ENSMUSG00000027790.14	Sis	2.22078	0.581954	NA	0	0	2.29746	0	0	0
ENSMUSG00000103428.1	Gm20754	0.745473	0.800435	NA	1.06988	0	2.29746	0	0	1.87313
ENSMUSG00000077050.1	Gm24544	NA	NA	NA	0	0	0	0	0	0
ENSMUSG00000102916.1	Gm37725	NA	NA	NA	0	0	0	0	0	0
ENSMUSG00000088794.1	Gm22538	NA	NA	NA	0	0	0	0	0	0
ENSMUSG00000102820.1	Gm38353	-1.63825	0.594414	NA	0	1.10931	0	1.14984	0	2.49751
ENSMUSG00000102362.1	4930509J09Rik	NA	NA	NA	0	0	0	0	0	0
ENSMUSG00000102859.1	Gm8625	-0.241726	0.952531	NA	1.06988	0	0	0	0	1.24876
ENSMUSG00000104096.1	Gm20356	NA	NA	NA	0	0	0	0	0	0
ENSMUSG00000096400.2	Gm6098	NA	NA	NA	0	0	0	0	0	0
ENSMUSG00000104227.1	Gm37050	-0.654363	0.872546	NA	0	0	0	0	0.978962	0
ENSMUSG00000102809.1	Gm8643	1.80492	0.572309	NA	0	2.21861	1.14873	0	0.978962	0
ENSMUSG00000102420.1	Gm37464	1.28039	0.753685	NA	0	1.10931	0	0	0	0
ENSMUSG00000034151.13	Zbbx	-0.517337	0.769124	NA	3.20965	3.32792	0	0	6.85273	2.49751
ENSMUSG00000034139.4	Serpini2	NA	NA	NA	0	0	0	0	0	0
ENSMUSG00000104301.3	Wdr49	0.571687	0.75433	NA	6.41929	2.21861	1.14873	6.89905	0	0
ENSMUSG00000103444.1	Gm17836	NA	NA	NA	0	0	0	0	0	0
ENSMUSG00000099370.1	Platr10	NA	NA	NA	0	0	0	0	0	0
ENSMUSG00000102188.1	Gm37193	NA	NA	NA	0	0	0	0	0	0
ENSMUSG00000088638.1	Gm25846	NA	NA	NA	0	0	0	0	0	0
ENSMUSG00000100962.3	Gm29133	NA	NA	NA	0	0	0	0	0	0
ENSMUSG00000103024.1	Gm37685	NA	NA	NA	0	0	0	0	0	0
ENSMUSG00000104448.1	Gm37256	1.39054	0.519103	NA	2.13976	6.65583	0	0	0	3.12189
ENSMUSG00000104223.1	Gm18428	NA	NA	NA	0	0	0	0	0	0
ENSMUSG00000103920.1	Gm37897	-2.24402	0.573816	NA	0	0	0	0	0.978962	1.87313
ENSMUSG00000103702.1	Gm37290	NA	NA	NA	0	0	0	0	0	0
ENSMUSG00000102216.1	Gm19231	NA	NA	NA	0	0	0	0	0	0
ENSMUSG00000088481.1	Gm23644	NA	NA	NA	0	0	0	0	0	0
ENSMUSG00000102489.1	Dnmt3a-ps1	NA	NA	NA	0	0	0	0	0	0
ENSMUSG00000103849.1	Gm37806	NA	NA	NA	0	0	0	0	0	0
ENSMUSG00000102872.1	Gm38195	NA	NA	NA	0	0	0	0	0	0
ENSMUSG00000102393.1	Gm37576	NA	NA	NA	0	0	0	0	0	0
ENSMUSG00000105026.1	Gm18719	NA	NA	NA	0	0	0	0	0	0
ENSMUSG00000103312.1	Gm6677	1.28039	0.753685	NA	0	0	1.14873	0	0	0
ENSMUSG00000102637.1	Gm8684	-0.654363	0.872546	NA	0	0	0	1.14984	0	0
ENSMUSG00000103817.1	Gm6680	NA	NA	NA	0	0	0	0	0	0
ENSMUSG00000104782.1	Gm43326	0.511335	0.777304	NA	8.55906	1.10931	0	2.29968	0	4.37065
ENSMUSG00000084370.3	Gm15442	-0.281217	0.836906	NA	3.20965	7.76514	0	3.44952	6.85273	3.12189
ENSMUSG00000102341.1	Gm18952	NA	NA	NA	0	0	0	0	0	0
ENSMUSG00000088463.1	Gm24749	NA	NA	NA	0	0	0	0	0	0
ENSMUSG00000102438.1	Gm17953	NA	NA	NA	0	0	0	0	0	0
ENSMUSG00000091361.2	Gm5277	1.28039	0.753685	NA	1.06988	0	0	0	0	0
ENSMUSG00000070443.6	Gm10291	-0.466477	0.727022	NA	2.13976	4.43722	2.29746	2.29968	6.85273	3.12189
ENSMUSG00000077487.1	Gm23440	NA	NA	NA	0	0	0	0	0	0
ENSMUSG00000064693.1	Gm24150	NA	NA	NA	0	0	0	0	0	0
ENSMUSG00000104585.1	4921511C10Rik	NA	NA	NA	0	0	0	0	0	0
ENSMUSG00000091685.6	Gm17359	NA	NA	NA	0	0	0	0	0	0
ENSMUSG00000089746.1	Gm3513	-1.20351	0.766939	NA	0	0	0	0	0	1.24876
ENSMUSG00000068957.1	4930589L23Rik	NA	NA	NA	0	0	0	0	0	0
ENSMUSG00000103564.1	Gm35067	NA	NA	NA	0	0	0	0	0	0
ENSMUSG00000102370.1	Gm37973	0.951007	0.490501	NA	8.55906	4.43722	1.14873	1.14984	2.93689	3.12189
ENSMUSG00000034009.14	Rxfp1	-1.6711	0.678341	NA	0	0	0	0	0	1.87313
ENSMUSG00000098204.1	Gm26984	NA	NA	NA	0	0	0	0	0	0
ENSMUSG00000077461.1	Gm26420	NA	NA	NA	0	0	0	0	0	0
ENSMUSG00000102191.1	Gm36569	NA	NA	NA	0	0	0	0	0	0
ENSMUSG00000103181.1	A330069K06Rik	NA	NA	NA	0	0	0	0	0	0
ENSMUSG00000103193.1	Gm19066	NA	NA	NA	0	0	0	0	0	0
ENSMUSG00000105307.1	Gm43839	NA	NA	NA	0	0	0	0	0	0
ENSMUSG00000103154.1	Gm38295	NA	NA	NA	0	0	0	0	0	0
ENSMUSG00000103929.1	Gm37892	NA	NA	NA	0	0	0	0	0	0
ENSMUSG00000102379.1	Gm37971	NA	NA	NA	0	0	0	0	0	0
ENSMUSG00000087123.1	Gm6706	NA	NA	NA	0	0	0	0	0	0
ENSMUSG00000093226.1	Gm25749	NA	NA	NA	0	0	0	0	0	0
ENSMUSG00000105092.1	Gm42468	NA	NA	NA	0	0	0	0	0	0
ENSMUSG00000103419.1	Gm29808	-0.710244	0.858954	NA	0	0	1.14873	0	0	1.87313
ENSMUSG00000106293.1	Gm42476	NA	NA	NA	0	0	0	0	0	0
ENSMUSG00000085106.1	Gm16000	NA	NA	NA	0	0	0	0	0	0
ENSMUSG00000102223.1	Gm37300	NA	NA	NA	0	0	0	0	0	0
ENSMUSG00000102710.1	Gm4857	NA	NA	NA	0	0	0	0	0	0
ENSMUSG00000104732.1	Gm43346	NA	NA	NA	0	0	0	0	0	0
ENSMUSG00000103695.1	A830029E22Rik	NA	NA	NA	0	0	0	0	0	0
ENSMUSG00000089444.1	Gm22531	NA	NA	NA	0	0	0	0	0	0
ENSMUSG00000056023.3	Gm9989	NA	NA	NA	0	0	0	0	0	0
ENSMUSG00000028011.16	Tdo2	NA	NA	NA	0	0	0	0	0	0
ENSMUSG00000028008.10	Asic5	NA	NA	NA	0	0	0	0	0	0
ENSMUSG00000098712.1	Mir7010	NA	NA	NA	0	0	0	0	0	0
ENSMUSG00000102514.1	Gm35323	NA	NA	NA	0	0	0	0	0	0
ENSMUSG00000104772.1	Gm43347	NA	NA	NA	0	0	0	0	0	0
ENSMUSG00000104898.1	Gm30043	NA	NA	NA	0	0	0	0	0	0
ENSMUSG00000087902.1	Gm22038	NA	NA	NA	0	0	0	0	0	0
ENSMUSG00000105034.1	Gm43348	NA	NA	NA	0	0	0	0	0	0
ENSMUSG00000086273.7	Rbm46os	NA	NA	NA	0	0	0	0	0	0
ENSMUSG00000102595.1	Gm30097	1.28039	0.753685	NA	0	1.10931	0	0	0	0
ENSMUSG00000033860.13	Fgg	-1.86086	0.201376	NA	0	2.21861	4.59493	17.2476	0	7.49254
ENSMUSG00000028001.16	Fga	-1.35664	0.675406	NA	0	1.10931	0	1.14984	1.95792	0
ENSMUSG00000033831.5	Fgb	-2.99327	0.406589	NA	0	0	0	0	4.89481	0
ENSMUSG00000074517.2	Gm10710	NA	NA	NA	0	0	0	0	0	0
ENSMUSG00000102692.1	Dchs2	-0.636913	0.875937	NA	0	0	0	0	0	0.624378
ENSMUSG00000103459.1	Gm38096	NA	NA	NA	0	0	0	0	0	0
ENSMUSG00000101334.1	1700028M03Rik	NA	NA	NA	0	0	0	0	0	0
ENSMUSG00000084596.1	Gm22342	NA	NA	NA	0	0	0	0	0	0
ENSMUSG00000102137.1	Rpl28-ps2	NA	NA	NA	0	0	0	0	0	0
ENSMUSG00000088597.1	Gm24584	3.16525	0.353135	NA	1.06988	3.32792	0	0	0	0
ENSMUSG00000027996.13	Sfrp2	NA	NA	NA	0	0	0	0	0	0
ENSMUSG00000097250.1	Gm26771	NA	NA	NA	0	0	0	0	0	0
ENSMUSG00000104082.2	Gm7115	NA	NA	NA	0	0	0	0	0	0
ENSMUSG00000027995.10	Tlr2	1.40842	0.50615	NA	0	9.98375	0	1.14984	0	2.49751
ENSMUSG00000103261.1	Gm36981	4.73461	0.0289236	NA	9.62894	1.10931	2.29746	0	0	0
ENSMUSG00000104043.1	Gm6525	-0.1076	0.970199	NA	0	1.10931	1.14873	1.14984	0	1.24876
ENSMUSG00000104004.1	4930565D16Rik	NA	NA	NA	0	0	0	0	0	0
ENSMUSG00000102805.5	Gm37240	-1.6711	0.678341	NA	0	0	0	0	0	1.87313
ENSMUSG00000085625.1	Gm8813	3.4611	0.272963	NA	4.27953	1.10931	0	0	0	0
ENSMUSG00000103741.1	Gm38241	0.417568	0.870342	NA	1.06988	3.32792	0	3.44952	0	0
ENSMUSG00000056498.13	Tmem154	0.245961	0.814696	NA	6.41929	17.7489	1.14873	10.3486	2.93689	8.11692
ENSMUSG00000104290.1	Gm38041	NA	NA	NA	0	0	0	0	0	0
ENSMUSG00000102703.1	Gm38313	NA	NA	NA	0	0	0	0	0	0
ENSMUSG00000099995.1	1700036G14Rik	NA	NA	NA	0	0	0	0	0	0
ENSMUSG00000105012.1	Gm42813	NA	NA	NA	0	0	0	0	0	0
ENSMUSG00000110441.1	Gm45790	NA	NA	NA	0	0	0	0	0	0
ENSMUSG00000080424.1	Mir466k	NA	NA	NA	0	0	0	0	0	0
ENSMUSG00000106422.1	Gm42812	0.307415	0.939923	NA	0	0	1.14873	0	0.978962	0
ENSMUSG00000106508.1	4933425M03Rik	-1.27021	0.699352	NA	0	1.10931	0	2.29968	0	0.624378
ENSMUSG00000064840.1	Gm26204	NA	NA	NA	0	0	0	0	0	0
ENSMUSG00000103993.1	Gm38030	NA	NA	NA	0	0	0	0	0	0
ENSMUSG00000044330.8	Gm9790	-0.727057	0.487287	NA	5.34941	5.54653	2.29746	6.89905	8.81066	6.24378
ENSMUSG00000077517.1	Gm25876	NA	NA	NA	0	0	0	0	0	0
ENSMUSG00000089077.1	Gm24501	NA	NA	NA	0	0	0	0	0	0
ENSMUSG00000098444.1	Gm27811	NA	NA	NA	0	0	0	0	0	0
ENSMUSG00000049013.3	Prss48	NA	NA	NA	0	0	0	0	0	0
ENSMUSG00000065847.1	Gm25188	2.19896	0.585845	NA	0	1.10931	1.14873	0	0	0
ENSMUSG00000064984.1	Snord73a	-2.28995	0.186496	NA	2.13976	0	1.14873	0	7.83169	8.11692
ENSMUSG00000064390.1	Rnu73b	1.24274	0.740093	NA	0	1.10931	1.14873	0	0	0.624378
ENSMUSG00000103408.1	Gm37933	0.803212	0.518439	NA	3.20965	3.32792	10.3386	1.14984	3.91585	4.37065
ENSMUSG00000102218.1	Gm37493	NA	NA	NA	0	0	0	0	0	0
ENSMUSG00000089394.1	Gm23025	NA	NA	NA	0	0	0	0	0	0
ENSMUSG00000103759.1	Gm37288	-1.42543	0.724802	NA	0	0	0	0	0.978962	0.624378
ENSMUSG00000077744.1	Gm26343	NA	NA	NA	0	0	0	0	0	0
ENSMUSG00000065764.1	Gm23850	-1.20351	0.766939	NA	0	0	0	0	0	1.24876
ENSMUSG00000064867.1	Gm25039	-2.5408	0.492623	NA	0	0	0	0	2.93689	0.624378
ENSMUSG00000104108.1	Gm37876	-0.274893	0.93498	NA	2.13976	0	0	0	0	2.49751
ENSMUSG00000104074.1	Gm37025	-0.459635	0.832911	NA	0	1.10931	2.29746	1.14984	2.93689	0.624378
ENSMUSG00000064872.1	Gm23376	NA	NA	NA	0	0	0	0	0	0
ENSMUSG00000103650.1	Gm37207	NA	NA	NA	0	0	0	0	0	0
ENSMUSG00000041750.13	Cd1d2	NA	NA	NA	0	0	0	0	0	0
ENSMUSG00000104265.1	Gm8869	NA	NA	NA	0	0	0	0	0	0
ENSMUSG00000103913.1	Gm18403	NA	NA	NA	0	0	0	0	0	0
ENSMUSG00000102394.1	Gm37575	NA	NA	NA	0	0	0	0	0	0
ENSMUSG00000077672.1	Gm24472	NA	NA	NA	0	0	0	0	0	0
ENSMUSG00000102893.1	Gm37855	NA	NA	NA	0	0	0	0	0	0
ENSMUSG00000074506.4	Gm10705	NA	NA	NA	0	0	0	0	0	0
ENSMUSG00000015852.13	Fcrls	NA	NA	NA	0	0	0	0	0	0
ENSMUSG00000015854.7	Cd5l	NA	NA	NA	0	0	0	0	0	0
ENSMUSG00000059994.10	Fcrl1	NA	NA	NA	0	0	0	0	0	0
ENSMUSG00000048031.15	Fcrl5	NA	NA	NA	0	0	0	0	0	0
ENSMUSG00000118505.1	ETV3L	NA	NA	NA	0	0	0	0	0	0
ENSMUSG00000077376.1	Gm25167	NA	NA	NA	0	0	0	0	0	0
ENSMUSG00000093230.1	Gm24109	1.28039	0.753685	NA	1.06988	0	0	0	0	0
ENSMUSG00000005640.11	Insrr	2.80705	0.277061	NA	0	4.43722	2.29746	1.14984	0	0
ENSMUSG00000028071.12	Sh2d2a	NA	NA	NA	0	0	0	0	0	0
ENSMUSG00000103792.1	Gm3745	-0.548784	0.646022	NA	4.27953	2.21861	4.59493	2.29968	6.85273	6.86816
ENSMUSG00000004894.10	Hapln2	-0.636598	0.660853	NA	7.48917	0	1.14873	4.59937	5.87377	3.12189
ENSMUSG00000105843.1	Gm19439	2.17689	0.589792	NA	0	2.21861	0	0	0	0
ENSMUSG00000051036.13	Ttc24	NA	NA	NA	0	0	0	0	0	0
ENSMUSG00000097280.1	AI849053	NA	NA	NA	0	0	0	0	0	0
ENSMUSG00000097428.1	AW047730	0.807928	0.719755	NA	0	0	6.89239	0	1.95792	1.87313
ENSMUSG00000097156.7	Gm3764	NA	NA	NA	0	0	0	0	0	0
ENSMUSG00000092988.1	Mir3093	NA	NA	NA	0	0	0	0	0	0
ENSMUSG00000092876.1	Gm25641	NA	NA	NA	0	0	0	0	0	0
ENSMUSG00000106493.1	Mir9-1	NA	NA	NA	0	0	0	0	0	0
ENSMUSG00000104445.1	Rhbg	NA	NA	NA	0	0	0	0	0	0
ENSMUSG00000103766.5	Gm38392	3.22323	0.381947	NA	0	0	4.59493	0	0	0
ENSMUSG00000103574.1	Gm37116	-0.811859	0.426198	NA	1.06988	9.98375	4.59493	9.19873	6.85273	11.2388
ENSMUSG00000074489.9	Bglap3	NA	NA	NA	0	0	0	0	0	0
ENSMUSG00000096792.2	Gm21956	1.4859	0.325958	NA	5.34941	2.21861	4.59493	1.14984	1.95792	1.24876
ENSMUSG00000074486.2	Bglap2	2.17689	0.589792	NA	0	2.21861	0	0	0	0
ENSMUSG00000078691.3	Gm6821	NA	NA	NA	0	0	0	0	0	0
ENSMUSG00000074483.2	Bglap	-1.86965	0.641365	NA	0	0	0	2.29968	0	0
ENSMUSG00000106568.1	Gm42814	-0.00682382	0.996594	NA	1.06988	5.54653	1.14873	3.44952	3.91585	0.624378
ENSMUSG00000098655.1	Mir7011	NA	NA	NA	0	0	0	0	0	0
ENSMUSG00000103304.1	Gm5979	NA	NA	NA	0	0	0	0	0	0
ENSMUSG00000103115.1	Gm37584	1.48221	0.414792	NA	13.9085	2.21861	0	0	5.87377	0
ENSMUSG00000084728.1	Mir1905	2.76186	0.489311	NA	0	3.32792	0	0	0	0
ENSMUSG00000008601.12	Rab25	NA	NA	NA	0	0	0	0	0	0
ENSMUSG00000093390.1	Gm20652	5.10549	0.0171188	NA	4.27953	0	12.636	0	0	0
ENSMUSG00000049741.4	Rxfp4	NA	NA	NA	0	0	0	0	0	0
ENSMUSG00000105512.1	Gm43714	0.512562	0.82812	NA	3.20965	0	2.29746	0	3.91585	0
ENSMUSG00000105448.1	Gm25820	NA	NA	NA	0	0	0	0	0	0
ENSMUSG00000105288.1	Gm25820	NA	NA	NA	0	0	0	0	0	0
ENSMUSG00000084433.1	Gm25945	0.482829	0.854368	NA	0	1.10931	2.29746	1.14984	0	1.24876
ENSMUSG00000104333.1	Gm10253	-1.1172	0.619485	NA	0	0	3.44619	2.29968	0	4.99503
ENSMUSG00000106218.1	Gm43713	-0.445532	0.872381	NA	0	3.32792	0	0	0	4.37065
ENSMUSG00000064738.1	Gm23054	NA	NA	NA	0	0	0	0	0	0
ENSMUSG00000065236.1	n-R5s197	NA	NA	NA	0	0	0	0	0	0
ENSMUSG00000095712.1	Gm26465	3.14166	0.360005	NA	3.20965	1.10931	0	0	0	0
ENSMUSG00000077804.1	Gm24403	-0.636913	0.875937	NA	0	0	0	0	0	0.624378
ENSMUSG00000105204.1	Gm43738	NA	NA	NA	0	0	0	0	0	0
ENSMUSG00000077148.1	Gm22935	0.94516	0.399524	NA	6.41929	11.0931	4.59493	8.04889	1.95792	1.87313
ENSMUSG00000105654.1	Gm29704	NA	NA	NA	0	0	0	0	0	0
ENSMUSG00000041237.12	Pklr	-1.88752	0.638072	NA	0	0	0	0	0.978962	1.24876
ENSMUSG00000086718.1	Gm16069	-1.12004	0.477579	NA	5.34941	0	2.29746	13.7981	0	3.12189
ENSMUSG00000094489.1	Gm23269	NA	NA	NA	0	0	0	0	0	0
ENSMUSG00000076255.2	Mir92b	NA	NA	NA	0	0	0	0	0	0
ENSMUSG00000042784.9	Muc1	0.579701	0.611825	NA	19.2579	1.10931	3.44619	6.89905	6.85273	2.49751
ENSMUSG00000093093.2	Gm22642	NA	NA	NA	0	0	0	0	0	0
ENSMUSG00000086389.1	Gm15998	-0.718748	0.689307	NA	1.06988	1.10931	2.29746	1.14984	0.978962	4.99503
ENSMUSG00000028040.7	Efna4	-0.973637	0.740657	NA	0	0	2.29746	4.59937	0	0
ENSMUSG00000097004.1	4731419I09Rik	0.151105	0.904752	NA	3.20965	3.32792	5.74366	3.44952	5.87377	1.87313
ENSMUSG00000042672.15	Dcst1	-0.590649	0.723355	NA	0	5.54653	1.14873	5.74921	3.91585	0.624378
ENSMUSG00000078173.3	Lenep	NA	NA	NA	0	0	0	0	0	0
ENSMUSG00000118654.1	AC102392.1	NA	NA	NA	0	0	0	0	0	0
ENSMUSG00000106564.1	Gm8969	NA	NA	NA	0	0	0	0	0	0
ENSMUSG00000046280.9	She	3.98967	0.0582535	NA	11.7687	3.32792	0	0	0	0.624378
ENSMUSG00000027947.11	Il6ra	-2.07361	0.604181	NA	0	0	0	0	0	2.49751
ENSMUSG00000105941.1	Gm42809	NA	NA	NA	0	0	0	0	0	0
ENSMUSG00000105082.2	Aqp10-ps	NA	NA	NA	0	0	0	0	0	0
ENSMUSG00000065045.1	Gm24046	NA	NA	NA	0	0	0	0	0	0
ENSMUSG00000105552.1	Gm19710	1.28039	0.753685	NA	0	1.10931	0	0	0	0
ENSMUSG00000077569.1	Gm24608	-0.272023	0.831405	NA	2.13976	4.43722	3.44619	3.44952	4.89481	3.74627
ENSMUSG00000098397.1	Mir7669	1.99708	0.494623	NA	0	0	5.74366	0	0	1.24876
ENSMUSG00000118504.1	4933434E20Rik	2.23387	0.0254448	NA	17.1181	7.76514	11.4873	2.29968	2.93689	2.49751
ENSMUSG00000090005.1	Gm16540	3.207	0.222321	NA	0	8.87444	0	1.14984	0	0
ENSMUSG00000077996.1	Mir190b	NA	NA	NA	0	0	0	0	0	0
ENSMUSG00000064930.1	Gm23723	-0.780945	0.747978	NA	0	1.10931	2.29746	0	5.87377	0
ENSMUSG00000104649.1	Gm43712	-0.0528765	0.960727	NA	3.20965	7.76514	8.04112	1.14984	8.81066	9.36567
ENSMUSG00000084527.1	Gm24185	NA	NA	NA	0	0	0	0	0	0
ENSMUSG00000099199.1	Mir7012	-0.654363	0.872546	NA	0	0	0	1.14984	0	0
ENSMUSG00000105350.1	4930537H20Rik	NA	NA	NA	0	0	0	0	0	0
ENSMUSG00000108394.1	Gm45477	-1.66479	0.679527	NA	0	0	0	0	1.95792	0
ENSMUSG00000108689.1	Gm45354	1.28039	0.753685	NA	1.06988	0	0	0	0	0
ENSMUSG00000027931.12	Npr1	1.14856	0.582953	NA	4.27953	0	4.59493	0	0	3.74627
ENSMUSG00000087411.1	Gm16048	2.80772	0.481828	NA	0	0	3.44619	0	0	0
ENSMUSG00000105746.1	Gm43595	NA	NA	NA	0	0	0	0	0	0
ENSMUSG00000042306.11	S100a14	NA	NA	NA	0	0	0	0	0	0
ENSMUSG00000084456.1	Gm24593	NA	NA	NA	0	0	0	0	0	0
ENSMUSG00000094018.2	S100a2	-0.373611	0.847328	NA	1.06988	4.43722	0	0	3.91585	3.12189
ENSMUSG00000065079.1	Gm23464	NA	NA	NA	0	0	0	0	0	0
ENSMUSG00000001021.13	S100a3	0.165002	0.947478	NA	3.20965	1.10931	0	0	3.91585	0
ENSMUSG00000105518.1	Gm42674	NA	NA	NA	0	0	0	0	0	0
ENSMUSG00000001020.8	S100a4	0.665044	0.848332	NA	0	1.10931	1.14873	0	0	1.24876
ENSMUSG00000001023.10	S100a5	NA	NA	NA	0	0	0	0	0	0
ENSMUSG00000105644.1	Gm19739	-1.88752	0.638072	NA	0	0	0	0	0.978962	1.24876
ENSMUSG00000056054.9	S100a8	-3.96196	0.120986	NA	0	0	0	5.74921	3.91585	0
ENSMUSG00000056071.12	S100a9	-0.654363	0.872546	NA	0	0	0	0	0.978962	0
ENSMUSG00000105819.1	Gm42579	NA	NA	NA	0	0	0	0	0	0
ENSMUSG00000106117.1	Gm5284	NA	NA	NA	0	0	0	0	0	0
ENSMUSG00000042250.13	Pglyrp4	NA	NA	NA	0	0	0	0	0	0
ENSMUSG00000105892.1	Gm35013	-0.636913	0.875937	NA	0	0	0	0	0	0.624378
ENSMUSG00000096621.2	Gm5849	NA	NA	NA	0	0	0	0	0	0
ENSMUSG00000106174.1	Gm43235	NA	NA	NA	0	0	0	0	0	0
ENSMUSG00000106257.1	Gm9023	NA	NA	NA	0	0	0	0	0	0
ENSMUSG00000105919.1	Gm7166	NA	NA	NA	0	0	0	0	0	0
ENSMUSG00000086377.1	4930529C04Rik	NA	NA	NA	0	0	0	0	0	0
ENSMUSG00000091175.2	S100a7l2	NA	NA	NA	0	0	0	0	0	0
ENSMUSG00000077085.1	Gm23697	NA	NA	NA	0	0	0	0	0	0
ENSMUSG00000042244.4	Pglyrp3	NA	NA	NA	0	0	0	0	0	0
ENSMUSG00000082826.1	Mif-ps3	1.28039	0.753685	NA	1.06988	0	0	0	0	0
ENSMUSG00000096133.1	Gm25145	NA	NA	NA	0	0	0	0	0	0
ENSMUSG00000043165.7	Lor	-0.55154	0.678339	NA	0	11.0931	1.14873	3.44952	6.85273	7.49254
ENSMUSG00000104981.1	Gm43736	NA	NA	NA	0	0	0	0	0	0
ENSMUSG00000104791.1	4930511M18Rik	NA	NA	NA	0	0	0	0	0	0
ENSMUSG00000106143.1	Gm43735	NA	NA	NA	0	0	0	0	0	0
ENSMUSG00000056270.3	Prr9	NA	NA	NA	0	0	0	0	0	0
ENSMUSG00000027927.5	Lelp1	NA	NA	NA	0	0	0	0	0	0
ENSMUSG00000105476.1	Gm35439	NA	NA	NA	0	0	0	0	0	0
ENSMUSG00000118547.1	AC138676.1	NA	NA	NA	0	0	0	0	0	0
ENSMUSG00000078664.2	Sprr2a1	NA	NA	NA	0	0	0	0	0	0
ENSMUSG00000068893.5	Sprr2a2	NA	NA	NA	0	0	0	0	0	0
ENSMUSG00000103286.1	Gm5850	NA	NA	NA	0	0	0	0	0	0
ENSMUSG00000103187.1	Gm37087	NA	NA	NA	0	0	0	0	0	0
ENSMUSG00000104028.1	Gm5851	1.28039	0.753685	NA	1.06988	0	0	0	0	0
ENSMUSG00000103385.1	Gm37752	NA	NA	NA	0	0	0	0	0	0
ENSMUSG00000074445.4	Sprr2a3	NA	NA	NA	0	0	0	0	0	0
ENSMUSG00000050092.3	Sprr2b	NA	NA	NA	0	0	0	0	0	0
ENSMUSG00000103518.1	Gm37428	NA	NA	NA	0	0	0	0	0	0
ENSMUSG00000103221.1	Sprr2c-ps	NA	NA	NA	0	0	0	0	0	0
ENSMUSG00000042212.3	Sprr2d	NA	NA	NA	0	0	0	0	0	0
ENSMUSG00000055030.1	Sprr2e	NA	NA	NA	0	0	0	0	0	0
ENSMUSG00000050635.1	Sprr2f	NA	NA	NA	0	0	0	0	0	0
ENSMUSG00000046203.11	Sprr2g	NA	NA	NA	0	0	0	0	0	0
ENSMUSG00000046259.2	Sprr2h	NA	NA	NA	0	0	0	0	0	0
ENSMUSG00000042157.2	Sprr2i	NA	NA	NA	0	0	0	0	0	0
ENSMUSG00000027925.2	Sprr2j-ps	NA	NA	NA	0	0	0	0	0	0
ENSMUSG00000054215.2	Sprr2k	NA	NA	NA	0	0	0	0	0	0
ENSMUSG00000048455.9	Sprr1b	NA	NA	NA	0	0	0	0	0	0
ENSMUSG00000045539.3	Sprr3	NA	NA	NA	0	0	0	0	0	0
ENSMUSG00000102345.1	Gm37377	NA	NA	NA	0	0	0	0	0	0
ENSMUSG00000050359.7	Sprr1a	NA	NA	NA	0	0	0	0	0	0
ENSMUSG00000045566.1	Sprr4	NA	NA	NA	0	0	0	0	0	0
ENSMUSG00000102308.1	2310046K23Rik	NA	NA	NA	0	0	0	0	0	0
ENSMUSG00000049128.7	Ivl	NA	NA	NA	0	0	0	0	0	0
ENSMUSG00000074435.10	Smcp	NA	NA	NA	0	0	0	0	0	0
ENSMUSG00000103523.1	2210017I01Rik	NA	NA	NA	0	0	0	0	0	0
ENSMUSG00000086848.3	Lce6a	NA	NA	NA	0	0	0	0	0	0
ENSMUSG00000057609.6	Lce1a1	NA	NA	NA	0	0	0	0	0	0
ENSMUSG00000027923.3	Lce1b	NA	NA	NA	0	0	0	0	0	0
ENSMUSG00000104215.1	Rpl13-ps4	NA	NA	NA	0	0	0	0	0	0
ENSMUSG00000068890.8	Lce1a2	NA	NA	NA	0	0	0	0	0	0
ENSMUSG00000042092.5	Lce1c	NA	NA	NA	0	0	0	0	0	0
ENSMUSG00000103243.1	Lce1d	NA	NA	NA	0	0	0	0	0	0
ENSMUSG00000068889.1	Lce1e	NA	NA	NA	0	0	0	0	0	0
ENSMUSG00000042124.5	Lce1f	NA	NA	NA	0	0	0	0	0	0
ENSMUSG00000103084.1	Gm38119	NA	NA	NA	0	0	0	0	0	0
ENSMUSG00000027919.5	Lce1g	NA	NA	NA	0	0	0	0	0	0
ENSMUSG00000049593.8	Lce1h	NA	NA	NA	0	0	0	0	0	0
ENSMUSG00000068888.3	Lce1i	NA	NA	NA	0	0	0	0	0	0
ENSMUSG00000068887.4	Lce1j	NA	NA	NA	0	0	0	0	0	0
ENSMUSG00000095870.1	Lce1k	NA	NA	NA	0	0	0	0	0	0
ENSMUSG00000059832.4	Kprp	NA	NA	NA	0	0	0	0	0	0
ENSMUSG00000102469.1	Gm38201	NA	NA	NA	0	0	0	0	0	0
ENSMUSG00000046676.4	Lce1l	NA	NA	NA	0	0	0	0	0	0
ENSMUSG00000090314.2	2310050C09Rik	NA	NA	NA	0	0	0	0	0	0
ENSMUSG00000054325.5	Lce3a	NA	NA	NA	0	0	0	0	0	0
ENSMUSG00000042031.4	Lce3b	NA	NA	NA	0	0	0	0	0	0
ENSMUSG00000104364.1	Gm38078	NA	NA	NA	0	0	0	0	0	0
ENSMUSG00000045475.5	Lce3c	NA	NA	NA	0	0	0	0	0	0
ENSMUSG00000087835.1	Gm24481	NA	NA	NA	0	0	0	0	0	0
ENSMUSG00000043472.10	Lce3d	NA	NA	NA	0	0	0	0	0	0
ENSMUSG00000065665.1	Gm22577	NA	NA	NA	0	0	0	0	0	0
ENSMUSG00000074433.4	Lce3e	NA	NA	NA	0	0	0	0	0	0
ENSMUSG00000068885.4	Lce3f	NA	NA	NA	0	0	0	0	0	0
ENSMUSG00000027913.5	Crct1	NA	NA	NA	0	0	0	0	0	0
ENSMUSG00000027912.8	Lce1m	NA	NA	NA	0	0	0	0	0	0
ENSMUSG00000104298.1	Gm38040	1.24274	0.740093	NA	0	1.10931	1.14873	0	0	0.624378
ENSMUSG00000096879.2	Tdpoz8	NA	NA	NA	0	0	0	0	0	0
ENSMUSG00000103628.1	Gm37361	-1.20351	0.766939	NA	0	0	0	0	0	1.24876
ENSMUSG00000078657.6	Crnn	NA	NA	NA	0	0	0	0	0	0
ENSMUSG00000103902.1	Gm37501	NA	NA	NA	0	0	0	0	0	0
ENSMUSG00000049133.7	Flg2	NA	NA	NA	0	0	0	0	0	0
ENSMUSG00000102609.1	Gm18432	0.307415	0.939923	NA	0	0	1.14873	0	0.978962	0
ENSMUSG00000102439.4	Flg	NA	NA	NA	0	0	0	0	0	0
ENSMUSG00000081640.1	Rplp0-ps1	1.8341	0.596032	NA	0	0	3.44619	0	0.978962	0
ENSMUSG00000102485.1	Gm37922	NA	NA	NA	0	0	0	0	0	0
ENSMUSG00000103273.1	Gm37913	NA	NA	NA	0	0	0	0	0	0
ENSMUSG00000102476.1	Gm37245	0.307415	0.939923	NA	1.06988	0	0	1.14984	0	0
ENSMUSG00000041991.18	Hrnr	NA	NA	NA	0	0	0	0	0	0
ENSMUSG00000106242.1	Gm44353	NA	NA	NA	0	0	0	0	0	0
ENSMUSG00000103765.1	Gm37857	NA	NA	NA	0	0	0	0	0	0
ENSMUSG00000041984.2	Rptn	NA	NA	NA	0	0	0	0	0	0
ENSMUSG00000104171.1	Gm18296	NA	NA	NA	0	0	0	0	0	0
ENSMUSG00000076037.1	Gm22752	NA	NA	NA	0	0	0	0	0	0
ENSMUSG00000057829.5	Gm5278	-1.20351	0.766939	NA	0	0	0	0	0	1.24876
ENSMUSG00000027908.2	Tchhl1	NA	NA	NA	0	0	0	0	0	0
ENSMUSG00000104135.1	Gm36953	NA	NA	NA	0	0	0	0	0	0
ENSMUSG00000103031.1	Gm29950	NA	NA	NA	0	0	0	0	0	0
ENSMUSG00000103406.1	Gm5541	NA	NA	NA	0	0	0	0	0	0
ENSMUSG00000104470.1	Gm38207	NA	NA	NA	0	0	0	0	0	0
ENSMUSG00000103362.1	Tdpoz2	NA	NA	NA	0	0	0	0	0	0
ENSMUSG00000094084.2	Tdpoz1	NA	NA	NA	0	0	0	0	0	0
ENSMUSG00000104144.1	Gm18433	NA	NA	NA	0	0	0	0	0	0
ENSMUSG00000103350.1	Tdpoz6	NA	NA	NA	0	0	0	0	0	0
ENSMUSG00000104229.1	Gm18433	NA	NA	NA	0	0	0	0	0	0
ENSMUSG00000102511.1	Gm38086	NA	NA	NA	0	0	0	0	0	0
ENSMUSG00000103210.1	Gm5852	NA	NA	NA	0	0	0	0	0	0
ENSMUSG00000068879.4	Gm5773	NA	NA	NA	0	0	0	0	0	0
ENSMUSG00000060256.1	Tdpoz4	NA	NA	NA	0	0	0	0	0	0
ENSMUSG00000058005.3	Tdpoz3	NA	NA	NA	0	0	0	0	0	0
ENSMUSG00000103512.1	Gm37430	NA	NA	NA	0	0	0	0	0	0
ENSMUSG00000102169.1	Gm9113	NA	NA	NA	0	0	0	0	0	0
ENSMUSG00000102933.1	Gm9116	NA	NA	NA	0	0	0	0	0	0
ENSMUSG00000102769.1	Gm37185	NA	NA	NA	0	0	0	0	0	0
ENSMUSG00000095822.2	Gm9117	NA	NA	NA	0	0	0	0	0	0
ENSMUSG00000102445.1	Gm37104	NA	NA	NA	0	0	0	0	0	0
ENSMUSG00000094163.1	Tdpoz5	NA	NA	NA	0	0	0	0	0	0
ENSMUSG00000103841.1	Gm37807	NA	NA	NA	0	0	0	0	0	0
ENSMUSG00000102804.1	Gm37481	NA	NA	NA	0	0	0	0	0	0
ENSMUSG00000104460.1	Gm9121	NA	NA	NA	0	0	0	0	0	0
ENSMUSG00000104059.1	Gm9124	NA	NA	NA	0	0	0	0	0	0
ENSMUSG00000102857.1	Gm37085	NA	NA	NA	0	0	0	0	0	0
ENSMUSG00000094328.2	Tdpoz9	NA	NA	NA	0	0	0	0	0	0
ENSMUSG00000102655.1	Gm37081	NA	NA	NA	0	0	0	0	0	0
ENSMUSG00000095251.1	Tdpoz7	NA	NA	NA	0	0	0	0	0	0
ENSMUSG00000102696.1	Gm37778	NA	NA	NA	0	0	0	0	0	0
ENSMUSG00000103239.1	Gm37155	NA	NA	NA	0	0	0	0	0	0
ENSMUSG00000102462.1	Gm5542	NA	NA	NA	0	0	0	0	0	0
ENSMUSG00000104338.1	Gm9131	NA	NA	NA	0	0	0	0	0	0
ENSMUSG00000102949.1	Gm37882	NA	NA	NA	0	0	0	0	0	0
ENSMUSG00000102311.1	Gm5543	NA	NA	NA	0	0	0	0	0	0
ENSMUSG00000102285.1	Gm37001	NA	NA	NA	0	0	0	0	0	0
ENSMUSG00000089826.1	Gm16560	NA	NA	NA	0	0	0	0	0	0
ENSMUSG00000074424.3	Spopfm2	NA	NA	NA	0	0	0	0	0	0
ENSMUSG00000090268.1	Spopfm3	NA	NA	NA	0	0	0	0	0	0
ENSMUSG00000090111.1	Gm16584	NA	NA	NA	0	0	0	0	0	0
ENSMUSG00000089689.1	Gm4982	NA	NA	NA	0	0	0	0	0	0
ENSMUSG00000089893.1	Gm9141	NA	NA	NA	0	0	0	0	0	0
ENSMUSG00000089696.3	Spopfm1	NA	NA	NA	0	0	0	0	0	0
ENSMUSG00000089891.1	Gm16561	NA	NA	NA	0	0	0	0	0	0
ENSMUSG00000105506.1	Gm43743	1.28039	0.753685	NA	0	1.10931	0	0	0	0
ENSMUSG00000028148.11	Them5	-2.2403	0.574471	NA	0	0	0	2.29968	0	0.624378
ENSMUSG00000105708.1	Gm36070	-0.255769	0.853285	NA	3.20965	7.76514	1.14873	6.89905	0	7.49254
ENSMUSG00000091648.2	C2cd4d	-0.925559	0.596424	NA	0	2.21861	2.29746	3.44952	1.95792	3.12189
ENSMUSG00000104669.1	Gm38411	NA	NA	NA	0	0	0	0	0	0
ENSMUSG00000105391.1	Gm43401	NA	NA	NA	0	0	0	0	0	0
ENSMUSG00000044505.5	Lingo4	1.49746	0.515615	NA	0	0	8.04112	2.29968	0	0.624378
ENSMUSG00000097515.2	1700040D17Rik	1.16452	0.406374	NA	11.7687	2.21861	1.14873	2.29968	1.95792	2.49751
ENSMUSG00000104756.1	Gm42464	NA	NA	NA	0	0	0	0	0	0
ENSMUSG00000028141.12	Oaz3	-0.271351	0.837411	NA	4.27953	7.76514	0	2.29968	5.87377	6.24378
ENSMUSG00000104695.1	Gm30023	1.28039	0.753685	NA	1.06988	0	0	0	0	0
ENSMUSG00000028139.5	Riiad1	-0.982779	0.46916	NA	1.06988	4.43722	2.29746	1.14984	7.83169	6.24378
ENSMUSG00000106061.1	Gm43773	NA	NA	NA	0	0	0	0	0	0
ENSMUSG00000104631.1	Gm43774	-1.66479	0.679527	NA	0	0	0	0	1.95792	0
ENSMUSG00000105412.1	Gm43768	NA	NA	NA	0	0	0	0	0	0
ENSMUSG00000105522.1	Gm15235	-0.654363	0.872546	NA	0	0	0	1.14984	0	0
ENSMUSG00000062896.3	Rpl31-ps11	-1.30319	0.59082	NA	2.13976	0	0	1.14984	0.978962	3.12189
ENSMUSG00000005968.14	Tuft1	1.07846	0.449906	NA	7.48917	6.65583	2.29746	1.14984	0	6.24378
ENSMUSG00000118474.1	Gm10972	NA	NA	NA	0	0	0	0	0	0
ENSMUSG00000085250.1	Gm15234	NA	NA	NA	0	0	0	0	0	0
ENSMUSG00000085006.7	BC021767	-0.241726	0.952531	NA	0	1.10931	0	0	0	1.24876
ENSMUSG00000068877.12	Selenbp2	1.28039	0.753685	NA	0	0	1.14873	0	0	0
ENSMUSG00000081355.1	Gm15264	NA	NA	NA	0	0	0	0	0	0
ENSMUSG00000104881.1	Gm43711	NA	NA	NA	0	0	0	0	0	0
ENSMUSG00000084058.1	Gm15263	NA	NA	NA	0	0	0	0	0	0
ENSMUSG00000087720.1	Gm26279	NA	NA	NA	0	0	0	0	0	0
ENSMUSG00000087660.1	B230398E01Rik	-0.18638	0.926479	NA	1.06988	3.32792	0	1.14984	1.95792	1.87313
ENSMUSG00000099033.1	Mir7013	-3.27799	0.113899	NA	1.06988	0	0	6.89905	0.978962	3.74627
ENSMUSG00000064952.1	Gm24920	1.221	0.745695	NA	1.06988	0	1.14873	0	0	0.624378
ENSMUSG00000064590.1	Gm22301	NA	NA	NA	0	0	0	0	0	0
ENSMUSG00000005628.12	Tmod4	0.968527	0.351049	NA	17.1181	6.65583	4.59493	1.14984	6.85273	6.24378
ENSMUSG00000098498.1	Mir8099-1	NA	NA	NA	0	0	0	0	0	0
ENSMUSG00000013707.3	Tnfaip8l2	0.347898	0.817233	NA	2.13976	9.98375	0	1.14984	5.87377	2.49751
ENSMUSG00000098198.1	Gm9169	-0.903626	0.418541	NA	3.20965	4.43722	4.59493	14.9479	1.95792	6.24378
ENSMUSG00000097167.1	Gm16740	-0.216803	0.845869	NA	1.06988	8.87444	6.89239	3.44952	11.7475	4.37065
ENSMUSG00000068860.5	Gm128	-2.46738	0.535093	NA	0	0	0	3.44952	0	0
ENSMUSG00000028115.16	Bnipl	-2.07259	0.367075	NA	0	2.21861	0	0	0.978962	8.11692
ENSMUSG00000105860.1	Gm42578	NA	NA	NA	0	0	0	0	0	0
ENSMUSG00000103900.1	Gm37500	-0.702587	0.859662	NA	0	0	1.14873	0	1.95792	0
ENSMUSG00000105734.1	4930558C23Rik	NA	NA	NA	0	0	0	0	0	0
ENSMUSG00000096177.2	Gm5070	NA	NA	NA	0	0	0	0	0	0
ENSMUSG00000104646.1	Gm9173	1.28039	0.753685	NA	1.06988	0	0	0	0	0
ENSMUSG00000097532.2	Gm4349	-0.636913	0.875937	NA	0	0	0	0	0	0.624378
ENSMUSG00000038642.10	Ctss	-1.42543	0.724802	NA	0	0	0	0	0.978962	0.624378
ENSMUSG00000083822.1	Hmgb1-ps5	-0.46462	0.904091	NA	1.06988	0	0	0	0.978962	0.624378
ENSMUSG00000028109.14	Hormad1	NA	NA	NA	0	0	0	0	0	0
ENSMUSG00000105460.1	Gm42671	-0.636913	0.875937	NA	0	0	0	0	0	0.624378
ENSMUSG00000060438.5	Rps10-ps1	0.528146	0.782509	NA	0	1.10931	5.74366	1.14984	0.978962	2.49751
ENSMUSG00000098737.1	Mir7014	NA	NA	NA	0	0	0	0	0	0
ENSMUSG00000104967.1	Gm43436	3.19976	0.340511	NA	0	2.21861	2.29746	0	0	0
ENSMUSG00000089493.1	Gm26361	NA	NA	NA	0	0	0	0	0	0
ENSMUSG00000105093.1	Gm17815	NA	NA	NA	0	0	0	0	0	0
ENSMUSG00000097189.1	Gm26594	-0.636913	0.875937	NA	0	0	0	0	0	0.624378
ENSMUSG00000038526.14	Car14	-0.274318	0.768712	NA	9.62894	5.54653	5.74366	4.59937	7.83169	12.4876
ENSMUSG00000106262.1	Gm43375	-2.1237	0.208888	NA	0	3.32792	0	4.59937	4.89481	4.99503
ENSMUSG00000106640.1	Gm20940	NA	NA	NA	0	0	0	0	0	0
ENSMUSG00000105995.1	Gm43554	0.32487	0.936529	NA	1.06988	0	0	0	0	0.624378
ENSMUSG00000084686.1	Gm22027	-1.21602	0.671687	NA	0	2.21861	0	0	0	4.99503
ENSMUSG00000086556.2	Gm15444	4.59736	0.0550235	NA	9.62894	2.21861	0	0	0	0
ENSMUSG00000063689.4	H2ac21	3.19753	0.147578	NA	4.27953	2.21861	2.29746	1.14984	0	0
ENSMUSG00000068855.3	H2ac20	-2.27669	0.442463	NA	0	0	1.14873	0	0	5.6194
ENSMUSG00000106431.1	Gm44492	-0.636913	0.875937	NA	0	0	0	0	0	0.624378
ENSMUSG00000063954.7	H2ac19	NA	NA	NA	0	0	0	0	0	0
ENSMUSG00000106587.1	Gm47311	NA	NA	NA	0	0	0	0	0	0
ENSMUSG00000064220.6	H2ac18	NA	NA	NA	0	0	0	0	0	0
ENSMUSG00000070392.5	Gm20634	0.580875	0.674607	NA	8.55906	4.43722	3.44619	1.14984	0	9.36567
ENSMUSG00000105610.1	Gm47313	NA	NA	NA	0	0	0	0	0	0
ENSMUSG00000093769.4	H3c14	NA	NA	NA	0	0	0	0	0	0
ENSMUSG00000093507.1	Gm20627	-3.03348	0.072707	NA	0	1.10931	1.14873	11.4984	5.87377	1.24876
ENSMUSG00000103940.1	Gm38227	-3.72092	0.166238	NA	0	0	0	0	4.89481	3.12189
ENSMUSG00000093656.1	Gm20628	0.300709	0.813356	NA	4.27953	3.32792	5.74366	6.89905	0.978962	3.12189
ENSMUSG00000074403.2	H3c13	NA	NA	NA	0	0	0	0	0	0
ENSMUSG00000050936.5	Gm42743	-2.77829	0.420241	NA	0	0	0	2.29968	1.95792	0
ENSMUSG00000105827.1	H2bc18	2.15437	0.593832	NA	1.06988	1.10931	0	0	0	0
ENSMUSG00000015947.10	Fcgr1	NA	NA	NA	0	0	0	0	0	0
ENSMUSG00000095701.1	Gm24830	NA	NA	NA	0	0	0	0	0	0
ENSMUSG00000097851.5	Platr30	NA	NA	NA	0	0	0	0	0	0
ENSMUSG00000097807.1	Gm26553	NA	NA	NA	0	0	0	0	0	0
ENSMUSG00000095580.1	Rnu1b1	NA	NA	NA	0	0	0	0	0	0
ENSMUSG00000093834.1	Rnu1b2	NA	NA	NA	0	0	0	0	0	0
ENSMUSG00000097539.1	4930477E14Rik	NA	NA	NA	0	0	0	0	0	0
ENSMUSG00000097299.1	Gm26654	NA	NA	NA	0	0	0	0	0	0
ENSMUSG00000097041.1	Pafah1b1-ps1	0.448915	0.641639	NA	6.41929	9.98375	6.89239	6.89905	3.91585	6.24378
ENSMUSG00000095836.3	Gm21960	NA	NA	NA	0	0	0	0	0	0
ENSMUSG00000118406.1	Terc	NA	NA	NA	0	0	0	0	0	0
ENSMUSG00000064796.1	Terc	NA	NA	NA	0	0	0	0	0	0
ENSMUSG00000095513.1	Gm24136	NA	NA	NA	0	0	0	0	0	0
ENSMUSG00000046317.14	BC107364	-0.496267	0.867719	NA	2.13976	0	0	1.14984	1.95792	0
ENSMUSG00000096838.1	Gm26232	NA	NA	NA	0	0	0	0	0	0
ENSMUSG00000104642.1	Gm9207	0.350841	0.850958	NA	1.06988	3.32792	1.14873	1.14984	1.95792	1.24876
ENSMUSG00000106429.1	Gm10685	NA	NA	NA	0	0	0	0	0	0
ENSMUSG00000065773.1	Rnu1b6	NA	NA	NA	0	0	0	0	0	0
ENSMUSG00000106641.1	Gm43534	NA	NA	NA	0	0	0	0	0	0
ENSMUSG00000098392.1	Gm28001	NA	NA	NA	0	0	0	0	0	0
ENSMUSG00000095260.1	Gm25890	NA	NA	NA	0	0	0	0	0	0
ENSMUSG00000094812.1	Gm22614	NA	NA	NA	0	0	0	0	0	0
ENSMUSG00000038403.10	Hjv	0.195987	0.948133	NA	0	3.32792	0	0	2.93689	0
ENSMUSG00000074398.5	Gm15441	-0.0763855	0.944124	NA	8.55906	4.43722	5.74366	3.44952	14.6844	1.87313
ENSMUSG00000087610.1	Gm16253	-0.978568	0.678942	NA	0	3.32792	0	5.74921	0.978962	0
ENSMUSG00000106447.1	Gm42957	1.57065	0.560469	NA	6.41929	0	0	2.29968	0	0
ENSMUSG00000105144.1	Rpl21-ps11	-1.52633	0.705717	NA	0	0	0	1.14984	0	0.624378
ENSMUSG00000065669.1	Gm22581	-0.308862	0.849956	NA	0	4.43722	4.59493	3.44952	0	7.49254
ENSMUSG00000105976.1	Gm42782	0.0769965	0.953963	NA	1.06988	8.87444	2.29746	2.29968	6.85273	2.49751
ENSMUSG00000038304.14	Cd160	NA	NA	NA	0	0	0	0	0	0
ENSMUSG00000038298.14	Pdzk1	0.767235	0.630545	NA	3.20965	3.32792	3.44619	0	3.91585	1.87313
ENSMUSG00000087223.2	4930442L01Rik	NA	NA	NA	0	0	0	0	0	0
ENSMUSG00000057123.14	Gja5	1.28039	0.753685	NA	1.06988	0	0	0	0	0
ENSMUSG00000049908.6	Gja8	NA	NA	NA	0	0	0	0	0	0
ENSMUSG00000105385.1	9230114J08Rik	NA	NA	NA	0	0	0	0	0	0
ENSMUSG00000104766.1	4930573H18Rik	NA	NA	NA	0	0	0	0	0	0
ENSMUSG00000106324.1	Gm43222	NA	NA	NA	0	0	0	0	0	0
ENSMUSG00000088511.1	Gm24435	NA	NA	NA	0	0	0	0	0	0
ENSMUSG00000106536.1	Gm42508	NA	NA	NA	0	0	0	0	0	0
ENSMUSG00000104745.1	Gm43073	NA	NA	NA	0	0	0	0	0	0
ENSMUSG00000051392.5	Olfr1402	NA	NA	NA	0	0	0	0	0	0
ENSMUSG00000105004.1	Gm43075	3.48939	0.261286	NA	3.20965	0	2.29746	0	0	0
ENSMUSG00000090441.2	Gm17651	NA	NA	NA	0	0	0	0	0	0
ENSMUSG00000098381.1	Mir7225	NA	NA	NA	0	0	0	0	0	0
ENSMUSG00000105245.1	Gm31305	1.28039	0.753685	NA	0	1.10931	0	0	0	0
ENSMUSG00000086557.1	Gm15999	-3.49804	0.181108	NA	0	0	0	3.44952	0.978962	2.49751
ENSMUSG00000105728.1	Gm42819	1.57405	0.458185	NA	4.27953	0	3.44619	0	1.95792	0.624378
ENSMUSG00000043468.4	Adam30	NA	NA	NA	0	0	0	0	0	0
ENSMUSG00000106486.1	Gm9771	1.28039	0.753685	NA	1.06988	0	0	0	0	0
ENSMUSG00000027876.4	Reg4	-0.761265	0.731251	NA	0	1.10931	2.29746	4.59937	0	1.24876
ENSMUSG00000104842.1	Gm42821	NA	NA	NA	0	0	0	0	0	0
ENSMUSG00000105909.1	Gm43189	NA	NA	NA	0	0	0	0	0	0
ENSMUSG00000090817.7	Gm4450	NA	NA	NA	0	0	0	0	0	0
ENSMUSG00000106107.1	Gm43190	2.80772	0.481828	NA	0	0	3.44619	0	0	0
ENSMUSG00000106129.1	Gm19210	NA	NA	NA	0	0	0	0	0	0
ENSMUSG00000095143.5	Hsd3b4	NA	NA	NA	0	0	0	0	0	0
ENSMUSG00000105696.1	Gm19211	NA	NA	NA	0	0	0	0	0	0
ENSMUSG00000095388.7	Gm10681	NA	NA	NA	0	0	0	0	0	0
ENSMUSG00000105641.1	Gm5853	-1.21722	0.553044	NA	3.20965	0	0	3.44952	2.93689	1.24876
ENSMUSG00000106456.1	Gm9678	NA	NA	NA	0	0	0	0	0	0
ENSMUSG00000038092.6	Hsd3b5	NA	NA	NA	0	0	0	0	0	0
ENSMUSG00000081919.2	Gm12399	NA	NA	NA	0	0	0	0	0	0
ENSMUSG00000083331.1	Gm12400	NA	NA	NA	0	0	0	0	0	0
ENSMUSG00000063730.13	Hsd3b2	NA	NA	NA	0	0	0	0	0	0
ENSMUSG00000062410.14	Hsd3b3	NA	NA	NA	0	0	0	0	0	0
ENSMUSG00000027869.14	Hsd3b6	NA	NA	NA	0	0	0	0	0	0
ENSMUSG00000083222.1	Gm12427	NA	NA	NA	0	0	0	0	0	0
ENSMUSG00000082089.1	Gm12431	NA	NA	NA	0	0	0	0	0	0
ENSMUSG00000083577.1	Gm12432	NA	NA	NA	0	0	0	0	0	0
ENSMUSG00000082589.1	Gm12433	NA	NA	NA	0	0	0	0	0	0
ENSMUSG00000027871.16	Hsd3b1	NA	NA	NA	0	0	0	0	0	0
ENSMUSG00000027870.8	Hao2	NA	NA	NA	0	0	0	0	0	0
ENSMUSG00000085121.2	5730437C11Rik	1.28039	0.753685	NA	0	1.10931	0	0	0	0
ENSMUSG00000086833.2	Gm12440	NA	NA	NA	0	0	0	0	0	0
ENSMUSG00000083888.1	Gm12441	NA	NA	NA	0	0	0	0	0	0
ENSMUSG00000065709.1	Gm22341	NA	NA	NA	0	0	0	0	0	0
ENSMUSG00000088884.1	Gm24216	NA	NA	NA	0	0	0	0	0	0
ENSMUSG00000105472.1	Gm43024	-1.43678	0.681719	NA	0	1.10931	0	0	0	3.12189
ENSMUSG00000105798.1	Gm18982	NA	NA	NA	0	0	0	0	0	0
ENSMUSG00000098918.1	Mir6481	NA	NA	NA	0	0	0	0	0	0
ENSMUSG00000106197.1	Gm42717	1.50449	0.207829	NA	10.6988	6.65583	8.04112	2.29968	0	6.24378
ENSMUSG00000027868.11	Tbx15	-1.95856	0.152193	NA	2.13976	0	5.74366	16.0978	0	14.3607
ENSMUSG00000105689.1	Gm43120	NA	NA	NA	0	0	0	0	0	0
ENSMUSG00000081183.1	Gm12449	NA	NA	NA	0	0	0	0	0	0
ENSMUSG00000080832.4	M6pr-ps	1.04971	0.347564	NA	2.13976	8.87444	11.4873	4.59937	3.91585	2.49751
ENSMUSG00000083938.2	Gm12448	NA	NA	NA	0	0	0	0	0	0
ENSMUSG00000064890.1	Gm22505	-0.636913	0.875937	NA	0	0	0	0	0	0.624378
ENSMUSG00000027867.10	Spag17	-0.16406	0.928923	NA	0	3.32792	2.29746	1.14984	3.91585	1.24876
ENSMUSG00000080754.1	Rpl36-ps7	NA	NA	NA	0	0	0	0	0	0
ENSMUSG00000082763.1	Tra2b-ps	NA	NA	NA	0	0	0	0	0	0
ENSMUSG00000085244.8	Spag17os	NA	NA	NA	0	0	0	0	0	0
ENSMUSG00000064573.1	Gm25802	NA	NA	NA	0	0	0	0	0	0
ENSMUSG00000081440.2	Gm12464	0.851449	0.664012	NA	2.13976	3.32792	1.14873	0	0.978962	2.49751
ENSMUSG00000086923.1	4930406D18Rik	NA	NA	NA	0	0	0	0	0	0
ENSMUSG00000106639.1	Gm43121	NA	NA	NA	0	0	0	0	0	0
ENSMUSG00000053957.5	Gm12474	-0.654363	0.872546	NA	0	0	0	0	0.978962	0
ENSMUSG00000104943.1	Gm42868	3.12879	0.408787	NA	4.27953	0	0	0	0	0
ENSMUSG00000105824.1	Gm43466	1.0814	0.448569	NA	6.41929	7.76514	2.29746	1.14984	0	6.24378
ENSMUSG00000106184.1	Gm43463	NA	NA	NA	0	0	0	0	0	0
ENSMUSG00000083842.1	Gm12485	NA	NA	NA	0	0	0	0	0	0
ENSMUSG00000106227.1	Gm43464	NA	NA	NA	0	0	0	0	0	0
ENSMUSG00000087759.1	Gm23465	NA	NA	NA	0	0	0	0	0	0
ENSMUSG00000051076.8	Vtcn1	NA	NA	NA	0	0	0	0	0	0
ENSMUSG00000082000.1	Gm12488	NA	NA	NA	0	0	0	0	0	0
ENSMUSG00000086564.9	Cd101	0.89672	0.749807	NA	2.13976	1.10931	0	1.14984	0	0.624378
ENSMUSG00000105717.1	Gm43465	NA	NA	NA	0	0	0	0	0	0
ENSMUSG00000082415.1	Gm12486	NA	NA	NA	0	0	0	0	0	0
ENSMUSG00000083546.1	Tpt1-ps1	NA	NA	NA	0	0	0	0	0	0
ENSMUSG00000081569.1	Gm12490	-0.723768	0.715808	NA	0	1.10931	3.44619	0	2.93689	4.37065
ENSMUSG00000027863.8	Cd2	NA	NA	NA	0	0	0	0	0	0
ENSMUSG00000072381.3	Gm10355	NA	NA	NA	0	0	0	0	0	0
ENSMUSG00000106316.1	Gm43467	NA	NA	NA	0	0	0	0	0	0
ENSMUSG00000104639.1	Gm42939	2.23977	0.267037	NA	4.27953	1.10931	4.59493	0	0	1.87313
ENSMUSG00000105611.1	Gm42938	1.28039	0.753685	NA	0	0	1.14873	0	0	0
ENSMUSG00000106137.1	Gm42538	1.27179	0.70619	NA	0	0	3.44619	0	0	1.24876
ENSMUSG00000106070.1	Gm43135	1.20453	0.734004	NA	1.06988	0	1.14873	1.14984	0	0
ENSMUSG00000105642.1	Gm43134	-0.992182	0.695916	NA	0	0	3.44619	0	6.85273	0
ENSMUSG00000104930.1	Gm43243	NA	NA	NA	0	0	0	0	0	0
ENSMUSG00000105346.1	Gm18894	NA	NA	NA	0	0	0	0	0	0
ENSMUSG00000027861.13	Casq2	-0.00661889	0.998051	NA	1.06988	2.21861	0	3.44952	0	0
ENSMUSG00000105342.1	Gm43244	NA	NA	NA	0	0	0	0	0	0
ENSMUSG00000106296.1	4632404M16Rik	NA	NA	NA	0	0	0	0	0	0
ENSMUSG00000089916.1	Gm16160	NA	NA	NA	0	0	0	0	0	0
ENSMUSG00000105151.1	Gm43241	NA	NA	NA	0	0	0	0	0	0
ENSMUSG00000105891.4	A230001M10Rik	NA	NA	NA	0	0	0	0	0	0
ENSMUSG00000105966.1	Gm43242	NA	NA	NA	0	0	0	0	0	0
ENSMUSG00000106459.1	Gm43245	0.329033	0.846759	NA	3.20965	4.43722	0	2.29968	1.95792	1.87313
ENSMUSG00000027859.10	Ngf	NA	NA	NA	0	0	0	0	0	0
ENSMUSG00000106121.1	Gm42679	NA	NA	NA	0	0	0	0	0	0
ENSMUSG00000104619.1	Gm42678	NA	NA	NA	0	0	0	0	0	0
ENSMUSG00000105498.1	Gm42677	2.09743	0.0953307	NA	11.7687	9.98375	2.29746	2.29968	2.93689	0.624378
ENSMUSG00000105570.1	Gm42682	NA	NA	NA	0	0	0	0	0	0
ENSMUSG00000027857.10	Tshb	NA	NA	NA	0	0	0	0	0	0
ENSMUSG00000105855.1	Gm42681	NA	NA	NA	0	0	0	0	0	0
ENSMUSG00000027855.13	Sycp1	-1.20351	0.766939	NA	0	0	0	0	0	1.24876
ENSMUSG00000105672.1	Gm42816	NA	NA	NA	0	0	0	0	0	0
ENSMUSG00000106545.1	Gm33952	NA	NA	NA	0	0	0	0	0	0
ENSMUSG00000105938.1	Gm33866	NA	NA	NA	0	0	0	0	0	0
ENSMUSG00000048938.12	Nr1h5	-1.86965	0.641365	NA	0	0	0	2.29968	0	0
ENSMUSG00000065708.1	Gm22826	NA	NA	NA	0	0	0	0	0	0
ENSMUSG00000070385.12	Ampd1	2.22078	0.581954	NA	0	0	2.29746	0	0	0
ENSMUSG00000089075.1	Gm23820	NA	NA	NA	0	0	0	0	0	0
ENSMUSG00000105731.1	Gm43063	NA	NA	NA	0	0	0	0	0	0
ENSMUSG00000007379.15	Dennd2c	-2.11272	0.39212	NA	0	2.21861	0	0	0	9.36567
ENSMUSG00000098153.1	Gm27024	NA	NA	NA	0	0	0	0	0	0
ENSMUSG00000054379.7	2410024N13Rik	NA	NA	NA	0	0	0	0	0	0
ENSMUSG00000104976.1	Gm43060	NA	NA	NA	0	0	0	0	0	0
ENSMUSG00000104925.1	Gm43061	0.492937	0.687891	NA	4.27953	7.76514	4.59493	2.29968	0.978962	8.11692
ENSMUSG00000089029.1	Gm25009	NA	NA	NA	0	0	0	0	0	0
ENSMUSG00000065789.1	Gm25869	1.18294	0.744024	NA	1.06988	1.10931	0	0	0.978962	0
ENSMUSG00000065029.1	Gm25199	NA	NA	NA	0	0	0	0	0	0
ENSMUSG00000104764.1	Gm43066	NA	NA	NA	0	0	0	0	0	0
ENSMUSG00000087119.4	Atg4a-ps	0.380039	0.76758	NA	3.20965	5.54653	4.59493	3.44952	0.978962	5.6194
ENSMUSG00000084508.1	Gm25325	NA	NA	NA	0	0	0	0	0	0
ENSMUSG00000081910.1	Gm15986	NA	NA	NA	0	0	0	0	0	0
ENSMUSG00000078620.1	Gm10964	NA	NA	NA	0	0	0	0	0	0
ENSMUSG00000105229.1	Gm43149	-2.88571	0.435543	NA	0	0	0	4.59937	0	0
ENSMUSG00000085754.7	Gm15886	0.24708	0.866428	NA	6.41929	2.21861	1.14873	1.14984	3.91585	3.12189
ENSMUSG00000104874.1	Gm43387	-0.636913	0.875937	NA	0	0	0	0	0	0.624378
ENSMUSG00000084997.7	Gm15471	1.28039	0.753685	NA	0	1.10931	0	0	0	0
ENSMUSG00000105053.1	Gm43064	-0.0345059	0.982742	NA	4.27953	2.21861	2.29746	8.04889	0	1.24876
ENSMUSG00000084760.1	Gm15472	NA	NA	NA	0	0	0	0	0	0
ENSMUSG00000105986.1	Gm43065	NA	NA	NA	0	0	0	0	0	0
ENSMUSG00000083630.2	Gm15602	1.28039	0.753685	NA	0	1.10931	0	0	0	0
ENSMUSG00000104721.1	Gm42696	NA	NA	NA	0	0	0	0	0	0
ENSMUSG00000106371.1	9530097N15Rik	-2.07361	0.604181	NA	0	0	0	0	0	2.49751
ENSMUSG00000088016.1	Gm23830	NA	NA	NA	0	0	0	0	0	0
ENSMUSG00000105148.1	Gm42700	-1.20351	0.766939	NA	0	0	0	0	0	1.24876
ENSMUSG00000105083.1	Gm42699	0.386568	0.909362	NA	2.13976	0	0	0	0.978962	0.624378
ENSMUSG00000105793.1	Gm17956	NA	NA	NA	0	0	0	0	0	0
ENSMUSG00000106443.1	Gm42702	1.27579	0.591809	NA	4.27953	2.21861	0	0	0	2.49751
ENSMUSG00000104583.1	Gm42701	NA	NA	NA	0	0	0	0	0	0
ENSMUSG00000105846.1	Gm43258	-3.47172	0.226171	NA	0	0	0	0	4.89481	1.87313
ENSMUSG00000106063.1	C030032O16Rik	-0.636913	0.875937	NA	0	0	0	0	0	0.624378
ENSMUSG00000106432.1	Gm43259	0.394236	0.888241	NA	4.27953	0	0	0	0	3.12189
ENSMUSG00000105933.1	Gm43260	-1.6711	0.678341	NA	0	0	0	0	0	1.87313
ENSMUSG00000105818.1	Gm43256	-2.49798	0.202983	NA	1.06988	0	1.14873	6.89905	0	5.6194
ENSMUSG00000088479.1	Gm23077	NA	NA	NA	0	0	0	0	0	0
ENSMUSG00000022187.2	Gm5546	-2.38754	0.548789	NA	0	0	0	0	0	3.12189
ENSMUSG00000104768.1	Gm38412	NA	NA	NA	0	0	0	0	0	0
ENSMUSG00000106453.1	Gm9273	NA	NA	NA	0	0	0	0	0	0
ENSMUSG00000105659.1	4930509H03Rik	2.04003	0.0846064	NA	20.3278	7.76514	3.44619	4.59937	0	3.12189
ENSMUSG00000084653.1	Gm26091	NA	NA	NA	0	0	0	0	0	0
ENSMUSG00000106565.1	Gm43582	3.95738	0.150054	NA	4.27953	3.32792	0	0	0	0
ENSMUSG00000105199.1	Gm43581	0.382108	0.737146	NA	4.27953	9.98375	10.3386	4.59937	0	13.7363
ENSMUSG00000106287.1	Gm43585	1.96164	0.303033	NA	4.27953	1.10931	5.74366	0	2.93689	0
ENSMUSG00000100188.1	Gm29561	NA	NA	NA	0	0	0	0	0	0
ENSMUSG00000101641.1	Gm29560	-1.49508	0.663352	NA	0	1.10931	0	3.44952	0	0
ENSMUSG00000089452.1	Gm24223	NA	NA	NA	0	0	0	0	0	0
ENSMUSG00000100466.1	Gm29572	NA	NA	NA	0	0	0	0	0	0
ENSMUSG00000089999.1	Gm6485	-0.0428103	0.965078	NA	9.62894	6.65583	3.44619	8.04889	6.85273	5.6194
ENSMUSG00000105195.1	Gm43584	-0.561222	0.849049	NA	2.13976	0	0	2.29968	0.978962	0
ENSMUSG00000055865.8	Tafa3	0.270213	0.837505	NA	6.41929	4.43722	3.44619	6.89905	0	4.99503
ENSMUSG00000106105.1	Gm4525	1.28039	0.753685	NA	0	0	1.14873	0	0	0
ENSMUSG00000105925.1	Gm43846	NA	NA	NA	0	0	0	0	0	0
ENSMUSG00000105355.1	Gm40117	-0.464736	0.903543	NA	0	1.10931	0	0	0.978962	0.624378
ENSMUSG00000051788.4	4930564D02Rik	NA	NA	NA	0	0	0	0	0	0
ENSMUSG00000074346.6	Kcnd3os	-1.86965	0.641365	NA	0	0	0	2.29968	0	0
ENSMUSG00000105753.1	Gm43847	NA	NA	NA	0	0	0	0	0	0
ENSMUSG00000105842.1	Gm43329	-1.86965	0.641365	NA	0	0	0	2.29968	0	0
ENSMUSG00000106341.1	Gm43330	NA	NA	NA	0	0	0	0	0	0
ENSMUSG00000104910.1	Gm43331	NA	NA	NA	0	0	0	0	0	0
ENSMUSG00000104835.4	Gm5547	NA	NA	NA	0	0	0	0	0	0
ENSMUSG00000000562.5	Adora3	NA	NA	NA	0	0	0	0	0	0
ENSMUSG00000074344.7	Tmigd3	NA	NA	NA	0	0	0	0	0	0
ENSMUSG00000118531.1	Tmigd3	NA	NA	NA	0	0	0	0	0	0
ENSMUSG00000074342.3	I830077J02Rik	2.17689	0.589792	NA	0	2.21861	0	0	0	0
ENSMUSG00000010136.14	Pifo	-1.86965	0.641365	NA	0	0	0	2.29968	0	0
ENSMUSG00000106093.1	Gm42722	0.627482	0.623053	NA	6.41929	4.43722	5.74366	0	6.85273	3.74627
ENSMUSG00000104592.1	Gm42721	NA	NA	NA	0	0	0	0	0	0
ENSMUSG00000043873.11	Chil5	NA	NA	NA	0	0	0	0	0	0
ENSMUSG00000092072.3	Gm4540	-0.306939	0.76081	NA	7.48917	7.76514	2.29746	8.04889	4.89481	8.7413
ENSMUSG00000105277.1	Gm9504	1.28039	0.753685	NA	0	0	1.14873	0	0	0
ENSMUSG00000105051.1	Gm4248	NA	NA	NA	0	0	0	0	0	0
ENSMUSG00000062778.12	Chia1	0.890559	0.389557	NA	8.55906	9.98375	9.18985	3.44952	0.978962	9.99005
ENSMUSG00000040809.10	Chil3	NA	NA	NA	0	0	0	0	0	0
ENSMUSG00000104855.1	Gm43709	NA	NA	NA	0	0	0	0	0	0
ENSMUSG00000063779.6	Chil4	NA	NA	NA	0	0	0	0	0	0
ENSMUSG00000106373.1	Gm6522	NA	NA	NA	0	0	0	0	0	0
ENSMUSG00000105436.1	Gm43212	NA	NA	NA	0	0	0	0	0	0
ENSMUSG00000027902.8	Chil6	-0.241726	0.952531	NA	0	0	1.14873	0	0	1.24876
ENSMUSG00000104350.1	Gm38244	NA	NA	NA	0	0	0	0	0	0
ENSMUSG00000106592.1	Gm43070	NA	NA	NA	0	0	0	0	0	0
ENSMUSG00000103053.1	Gm38271	NA	NA	NA	0	0	0	0	0	0
ENSMUSG00000040747.9	Cd53	2.73068	0.477127	NA	2.13976	1.10931	0	0	0	0
ENSMUSG00000043529.4	Olfr266	NA	NA	NA	0	0	0	0	0	0
ENSMUSG00000105102.1	Gm35507	NA	NA	NA	0	0	0	0	0	0
ENSMUSG00000098108.7	Gm27008	-2.31733	0.556647	NA	0	0	0	1.14984	0	1.87313
ENSMUSG00000050179.3	A930002I21Rik	NA	NA	NA	0	0	0	0	0	0
ENSMUSG00000046213.9	Cym	NA	NA	NA	0	0	0	0	0	0
ENSMUSG00000094613.2	A630076J17Rik	NA	NA	NA	0	0	0	0	0	0
ENSMUSG00000070368.9	Prok1	NA	NA	NA	0	0	0	0	0	0
ENSMUSG00000027896.15	Slc16a4	-0.943737	0.566506	NA	0	4.43722	1.14873	5.74921	3.91585	1.24876
ENSMUSG00000105532.1	Gm5279	NA	NA	NA	0	0	0	0	0	0
ENSMUSG00000084640.1	Gm24383	NA	NA	NA	0	0	0	0	0	0
ENSMUSG00000055891.7	Ubl4b	NA	NA	NA	0	0	0	0	0	0
ENSMUSG00000014603.3	Alx3	NA	NA	NA	0	0	0	0	0	0
ENSMUSG00000078604.1	Gm10961	2.22078	0.581954	NA	0	0	2.29746	0	0	0
ENSMUSG00000106531.1	Gm43233	NA	NA	NA	0	0	0	0	0	0
ENSMUSG00000106426.1	Gm36211	NA	NA	NA	0	0	0	0	0	0
ENSMUSG00000105944.1	Gm5075	0.32487	0.936529	NA	1.06988	0	0	0	0	0.624378
ENSMUSG00000106359.1	4930554G22Rik	NA	NA	NA	0	0	0	0	0	0
ENSMUSG00000040600.9	Eps8l3	0.893735	0.547504	NA	5.34941	5.54653	2.29746	0	5.87377	1.24876
ENSMUSG00000105456.1	Gm43745	NA	NA	NA	0	0	0	0	0	0
ENSMUSG00000105872.1	Gm9515	NA	NA	NA	0	0	0	0	0	0
ENSMUSG00000082720.1	Gm12489	NA	NA	NA	0	0	0	0	0	0
ENSMUSG00000089664.2	Gm12494	NA	NA	NA	0	0	0	0	0	0
ENSMUSG00000004038.9	Gstm3	2.77699	0.463553	NA	1.06988	0	2.29746	0	0	0
ENSMUSG00000049231.6	Gm12497	NA	NA	NA	0	0	0	0	0	0
ENSMUSG00000106614.1	Gm43746	NA	NA	NA	0	0	0	0	0	0
ENSMUSG00000087357.1	Gm12498	NA	NA	NA	0	0	0	0	0	0
ENSMUSG00000083627.1	Gm12502	-0.932656	0.791663	NA	1.06988	0	0	0	0.978962	1.24876
ENSMUSG00000081688.1	Gm12499	NA	NA	NA	0	0	0	0	0	0
ENSMUSG00000064569.1	Gm25592	NA	NA	NA	0	0	0	0	0	0
ENSMUSG00000056411.2	Gm12500	-1.25861	0.461068	NA	1.06988	3.32792	0	6.89905	1.95792	1.87313
ENSMUSG00000009108.15	Gnat2	-1.89787	0.223423	NA	1.06988	3.32792	0	4.59937	10.7686	1.24876
ENSMUSG00000085318.1	Gm12524	-0.527242	0.735927	NA	0	4.43722	4.59493	0	5.87377	6.86816
ENSMUSG00000027887.11	Sypl2	1.01669	0.631895	NA	0	0	9.18985	0	3.91585	0.624378
ENSMUSG00000105961.1	Gm40123	NA	NA	NA	0	0	0	0	0	0
ENSMUSG00000083462.1	Gm12501	-1.42543	0.724802	NA	0	0	0	0	0.978962	0.624378
ENSMUSG00000085102.1	1700010K24Rik	NA	NA	NA	0	0	0	0	0	0
ENSMUSG00000084863.1	Gm12523	-2.77829	0.420241	NA	0	0	0	2.29968	1.95792	0
ENSMUSG00000105358.1	Gm43099	-1.11999	0.741227	NA	0	1.10931	0	0	1.95792	0.624378
ENSMUSG00000078601.4	Gm12525	3.93585	0.199891	NA	7.48917	0	0	0	0	0
ENSMUSG00000068745.6	Mybphl	NA	NA	NA	0	0	0	0	0	0
ENSMUSG00000074281.3	Gm12522	-0.0998916	0.950899	NA	0	7.76514	2.29746	5.74921	0	4.99503
ENSMUSG00000068744.12	Psrc1	0.0510016	0.964025	NA	8.55906	8.87444	3.44619	17.2476	0.978962	2.49751
