## Supplemental Table 3 for "Cytokines reprogram airway sensory neurons in asthma" (part 3 of 3)

### Sheet: 1_DESeq2 Airway nociceptors (continued)
	Gene	log2FoldChange	pvalue	padj	Naive 1	Naive 2	Naive 3	AAI 1	AAI 2	AAI 3
ENSMUSG00000089188.1	Gm22942	NA	NA	NA	0	0	0	0	0	0
ENSMUSG00000106101.1	Gm43438	NA	NA	NA	0	0	0	0	0	0
ENSMUSG00000080673.1	Gm23336	NA	NA	NA	0	0	0	0	0	0
ENSMUSG00000103761.1	Gm37859	-3.85839	0.110546	NA	0	0	0	3.44952	4.89481	0.624378
ENSMUSG00000027886.7	1700013F07Rik	-2.05639	0.435191	NA	1.06988	0	0	3.44952	0.978962	0.624378
ENSMUSG00000105810.1	Gm43435	1.28039	0.753685	NA	0	1.10931	0	0	0	0
ENSMUSG00000092718.1	Gm22860	NA	NA	NA	0	0	0	0	0	0
ENSMUSG00000081499.1	Gm12517	NA	NA	NA	0	0	0	0	0	0
ENSMUSG00000098800.1	Gm27244	NA	NA	NA	0	0	0	0	0	0
ENSMUSG00000049565.16	Aknad1	0.0165553	0.98843	NA	12.8386	2.21861	4.59493	13.7981	0.978962	4.99503
ENSMUSG00000045326.13	Fndc7	1.22583	0.728433	NA	0	1.10931	1.14873	1.14984	0	0
ENSMUSG00000105175.1	Gm43097	NA	NA	NA	0	0	0	0	0	0
ENSMUSG00000051638.2	Gm9857	-0.209391	0.883789	NA	0	5.54653	4.59493	2.29968	2.93689	6.24378
ENSMUSG00000106108.1	Gm43221	NA	NA	NA	0	0	0	0	0	0
ENSMUSG00000105371.1	Gm44384	NA	NA	NA	0	0	0	0	0	0
ENSMUSG00000105638.1	4930408K08Rik	NA	NA	NA	0	0	0	0	0	0
ENSMUSG00000027880.6	Slc25a54	NA	NA	NA	0	0	0	0	0	0
ENSMUSG00000083717.1	Gm13865	NA	NA	NA	0	0	0	0	0	0
ENSMUSG00000065872.1	Gm25681	1.24753	0.748427	NA	0	0	2.29746	0	0.978962	0
ENSMUSG00000082624.1	Gm12535	NA	NA	NA	0	0	0	0	0	0
ENSMUSG00000105639.1	Gm42516	1.28039	0.753685	NA	0	0	1.14873	0	0	0
ENSMUSG00000104944.1	Gm43405	NA	NA	NA	0	0	0	0	0	0
ENSMUSG00000105859.1	Gm19185	NA	NA	NA	0	0	0	0	0	0
ENSMUSG00000105121.1	Gm43406	NA	NA	NA	0	0	0	0	0	0
ENSMUSG00000077253.1	Gm26076	NA	NA	NA	0	0	0	0	0	0
ENSMUSG00000106650.1	Gm43404	NA	NA	NA	0	0	0	0	0	0
ENSMUSG00000106487.1	Gm43407	NA	NA	NA	0	0	0	0	0	0
ENSMUSG00000106100.1	Gm9314	NA	NA	NA	0	0	0	0	0	0
ENSMUSG00000105882.1	Gm42905	NA	NA	NA	0	0	0	0	0	0
ENSMUSG00000104711.1	Gm43854	NA	NA	NA	0	0	0	0	0	0
ENSMUSG00000104543.1	Gm6602	NA	NA	NA	0	0	0	0	0	0
ENSMUSG00000089017.1	Gm25519	NA	NA	NA	0	0	0	0	0	0
ENSMUSG00000105507.1	Gm43853	NA	NA	NA	0	0	0	0	0	0
ENSMUSG00000105077.1	Gm4859	-1.00743	0.612864	NA	2.13976	0	1.14873	1.14984	2.93689	2.49751
ENSMUSG00000105073.1	Gm9317	NA	NA	NA	0	0	0	0	0	0
ENSMUSG00000105785.1	Gm42526	NA	NA	NA	0	0	0	0	0	0
ENSMUSG00000106666.1	Gm43587	1.04563	0.606263	NA	1.06988	2.21861	2.29746	1.14984	0.978962	0.624378
ENSMUSG00000105588.1	Utp14b-ps1	NA	NA	NA	0	0	0	0	0	0
ENSMUSG00000045952.3	Gm5548	-0.654363	0.872546	NA	0	0	0	1.14984	0	0
ENSMUSG00000105665.1	Gm38395	NA	NA	NA	0	0	0	0	0	0
ENSMUSG00000083079.4	Amy2b	NA	NA	NA	0	0	0	0	0	0
ENSMUSG00000081506.1	Amy2-ps1	NA	NA	NA	0	0	0	0	0	0
ENSMUSG00000074268.4	Amy2a5	NA	NA	NA	0	0	0	0	0	0
ENSMUSG00000096770.2	Amy2a4	NA	NA	NA	0	0	0	0	0	0
ENSMUSG00000093931.2	Amy2a3	NA	NA	NA	0	0	0	0	0	0
ENSMUSG00000096569.2	Amy2a2	NA	NA	NA	0	0	0	0	0	0
ENSMUSG00000070360.5	Amy2a1	NA	NA	NA	0	0	0	0	0	0
ENSMUSG00000105836.1	Gm17954	NA	NA	NA	0	0	0	0	0	0
ENSMUSG00000106454.1	Gm17775	1.221	0.745695	NA	1.06988	0	1.14873	0	0	0.624378
ENSMUSG00000106084.1	Gm18163	NA	NA	NA	0	0	0	0	0	0
ENSMUSG00000106452.1	Gm43749	NA	NA	NA	0	0	0	0	0	0
ENSMUSG00000077410.1	Gm23750	NA	NA	NA	0	0	0	0	0	0
ENSMUSG00000105225.1	Gm19147	NA	NA	NA	0	0	0	0	0	0
ENSMUSG00000106510.1	Gm18429	NA	NA	NA	0	0	0	0	0	0
ENSMUSG00000088346.1	Gm22337	NA	NA	NA	0	0	0	0	0	0
ENSMUSG00000080676.1	Gm25347	NA	NA	NA	0	0	0	0	0	0
ENSMUSG00000105829.1	Gm43669	NA	NA	NA	0	0	0	0	0	0
ENSMUSG00000052769.7	Gm9889	-2.07361	0.604181	NA	0	0	0	0	0	2.49751
ENSMUSG00000105108.1	Gm42687	NA	NA	NA	0	0	0	0	0	0
ENSMUSG00000105017.1	Gm43107	NA	NA	NA	0	0	0	0	0	0
ENSMUSG00000104803.1	Gm43108	-0.654363	0.872546	NA	0	0	0	1.14984	0	0
ENSMUSG00000104723.1	Gm43106	-3.96196	0.120986	NA	0	0	0	5.74921	3.91585	0
ENSMUSG00000105645.1	Gm6649	0.40511	0.77822	NA	2.13976	5.54653	4.59493	3.44952	0	5.6194
ENSMUSG00000089261.1	Mir669n	NA	NA	NA	0	0	0	0	0	0
ENSMUSG00000077741.1	Gm26344	NA	NA	NA	0	0	0	0	0	0
ENSMUSG00000104653.1	Gm43109	NA	NA	NA	0	0	0	0	0	0
ENSMUSG00000105729.1	5330425B07Rik	NA	NA	NA	0	0	0	0	0	0
ENSMUSG00000097362.1	Gm26544	NA	NA	NA	0	0	0	0	0	0
ENSMUSG00000104607.1	Gm31651	NA	NA	NA	0	0	0	0	0	0
ENSMUSG00000106005.1	Gm29151	NA	NA	NA	0	0	0	0	0	0
ENSMUSG00000089060.1	Gm22361	NA	NA	NA	0	0	0	0	0	0
ENSMUSG00000088840.1	Gm26358	NA	NA	NA	0	0	0	0	0	0
ENSMUSG00000082394.1	Gm4596	0.142667	0.909543	NA	4.27953	7.76514	1.14873	5.74921	3.91585	2.49751
ENSMUSG00000105992.1	Gm43651	2.80772	0.481828	NA	0	0	3.44619	0	0	0
ENSMUSG00000034437.8	Gm9761	0.410149	0.702149	NA	9.62894	5.54653	5.74366	1.14984	8.81066	5.6194
ENSMUSG00000027961.7	Lrrc39	0.307415	0.939923	NA	0	1.10931	0	0	0.978962	0
ENSMUSG00000106415.1	Gm42893	0.975804	0.646641	NA	2.13976	1.10931	2.29746	2.29968	0	0.624378
ENSMUSG00000105339.1	Gm42457	-3.74659	0.123102	NA	0	0	0	3.44952	2.93689	1.87313
ENSMUSG00000105103.1	Gm43191	NA	NA	NA	0	0	0	0	0	0
ENSMUSG00000106125.1	4930512P04Rik	NA	NA	NA	0	0	0	0	0	0
ENSMUSG00000106128.1	Gm43520	NA	NA	NA	0	0	0	0	0	0
ENSMUSG00000106511.1	Gm43521	NA	NA	NA	0	0	0	0	0	0
ENSMUSG00000105250.1	Gm29736	NA	NA	NA	0	0	0	0	0	0
ENSMUSG00000105241.1	Gm43542	NA	NA	NA	0	0	0	0	0	0
ENSMUSG00000033386.10	Frrs1	-1.57012	0.134718	NA	7.48917	2.21861	1.14873	5.74921	14.6844	11.8632
ENSMUSG00000106073.1	Gm42892	-3.02172	0.354732	NA	0	0	0	1.14984	0	3.74627
ENSMUSG00000080907.1	4930455H04Rik	NA	NA	NA	0	0	0	0	0	0
ENSMUSG00000105221.1	Gm9332	1.28039	0.753685	NA	0	1.10931	0	0	0	0
ENSMUSG00000028009.7	1700061I17Rik	NA	NA	NA	0	0	0	0	0	0
ENSMUSG00000106343.1	Gm18430	NA	NA	NA	0	0	0	0	0	0
ENSMUSG00000106314.1	Gm9632	NA	NA	NA	0	0	0	0	0	0
ENSMUSG00000105914.1	Gm19243	NA	NA	NA	0	0	0	0	0	0
ENSMUSG00000106342.1	Gm42891	NA	NA	NA	0	0	0	0	0	0
ENSMUSG00000092666.1	Gm22408	-0.654363	0.872546	NA	0	0	0	1.14984	0	0
ENSMUSG00000093054.1	Gm24811	NA	NA	NA	0	0	0	0	0	0
ENSMUSG00000104678.1	Gm4321	NA	NA	NA	0	0	0	0	0	0
ENSMUSG00000104703.1	4921521D15Rik	-4.3379	0.0629109	NA	0	0	0	8.04889	0	4.37065
ENSMUSG00000065569.2	Mir137	NA	NA	NA	0	0	0	0	0	0
ENSMUSG00000093000.1	Gm24155	1.38642	0.383111	NA	1.06988	5.54653	6.89239	1.14984	0	3.74627
ENSMUSG00000106542.1	Gm43410	-0.527135	0.745304	NA	4.27953	2.21861	0	5.74921	1.95792	1.87313
ENSMUSG00000087806.1	Gm23432	NA	NA	NA	0	0	0	0	0	0
ENSMUSG00000106075.1	Gm42804	NA	NA	NA	0	0	0	0	0	0
ENSMUSG00000094593.1	Gm24744	NA	NA	NA	0	0	0	0	0	0
ENSMUSG00000096196.1	Gm26137	NA	NA	NA	0	0	0	0	0	0
ENSMUSG00000104726.1	Gm18384	NA	NA	NA	0	0	0	0	0	0
ENSMUSG00000065684.1	Gm23733	NA	NA	NA	0	0	0	0	0	0
ENSMUSG00000098097.7	6530403H02Rik	1.28039	0.753685	NA	1.06988	0	0	0	0	0
ENSMUSG00000089027.1	Gm25013	NA	NA	NA	0	0	0	0	0	0
ENSMUSG00000105207.1	Gm42927	-0.654363	0.872546	NA	0	0	0	0	0.978962	0
ENSMUSG00000105243.1	Gm43444	0.32487	0.936529	NA	0	1.10931	0	0	0	0.624378
ENSMUSG00000104749.1	Gm42926	NA	NA	NA	0	0	0	0	0	0
ENSMUSG00000106329.1	Gm10652	NA	NA	NA	0	0	0	0	0	0
ENSMUSG00000098042.1	Gm5710	-1.4428	0.650462	NA	1.06988	0	0	0	1.95792	1.24876
ENSMUSG00000106619.1	Gm9353	0.344923	0.902606	NA	0	2.21861	1.14873	0	0	2.49751
ENSMUSG00000104902.1	Gm30517	NA	NA	NA	0	0	0	0	0	0
ENSMUSG00000084674.1	Gm26027	NA	NA	NA	0	0	0	0	0	0
ENSMUSG00000106455.1	Gm5711	-0.443145	0.814785	NA	0	2.21861	2.29746	2.29968	1.95792	1.87313
ENSMUSG00000097124.2	A530020G20Rik	-2.32743	0.552585	NA	0	0	0	1.14984	1.95792	0
ENSMUSG00000044522.8	A730020M07Rik	NA	NA	NA	0	0	0	0	0	0
ENSMUSG00000074248.7	4930432M17Rik	3.12879	0.408787	NA	4.27953	0	0	0	0	0
ENSMUSG00000106036.1	Gm43608	NA	NA	NA	0	0	0	0	0	0
ENSMUSG00000105767.1	Gm43607	NA	NA	NA	0	0	0	0	0	0
ENSMUSG00000106224.1	Gm43823	1.22138	0.762226	NA	0	2.21861	0	0	0	0.624378
ENSMUSG00000104676.1	Gm42777	-0.922258	0.434725	NA	4.27953	4.43722	1.14873	4.59937	5.87377	8.11692
ENSMUSG00000105597.1	4633401B06Rik	3.5034	0.0277761	NA	18.188	2.21861	4.59493	0	0	1.87313
ENSMUSG00000105889.1	Gm42776	NA	NA	NA	0	0	0	0	0	0
ENSMUSG00000104595.1	Gm42593	NA	NA	NA	0	0	0	0	0	0
ENSMUSG00000104869.1	Gm42544	-1.42543	0.724802	NA	0	0	0	0	0.978962	0.624378
ENSMUSG00000028125.14	Abca4	0.984147	0.4456	NA	12.8386	2.21861	2.29746	2.29968	1.95792	4.37065
ENSMUSG00000104887.1	Gm43158	NA	NA	NA	0	0	0	0	0	0
ENSMUSG00000105351.1	Gm43157	NA	NA	NA	0	0	0	0	0	0
ENSMUSG00000104799.1	Gm9361	NA	NA	NA	0	0	0	0	0	0
ENSMUSG00000092934.1	Gm22903	NA	NA	NA	0	0	0	0	0	0
ENSMUSG00000093392.1	Gm6061	-2.69325	0.287869	NA	0	1.10931	0	6.89905	0.978962	0
ENSMUSG00000105057.1	Gm40190	0.307415	0.939923	NA	0	1.10931	0	1.14984	0	0
ENSMUSG00000076456.1	Mir760	NA	NA	NA	0	0	0	0	0	0
ENSMUSG00000104554.1	Gm4610	NA	NA	NA	0	0	0	0	0	0
ENSMUSG00000104574.1	Gm42836	NA	NA	NA	0	0	0	0	0	0
ENSMUSG00000087743.1	Gm25153	NA	NA	NA	0	0	0	0	0	0
ENSMUSG00000104773.1	Mir7657	NA	NA	NA	0	0	0	0	0	0
ENSMUSG00000106194.1	Gm43569	NA	NA	NA	0	0	0	0	0	0
ENSMUSG00000106364.1	Gm42994	0.996714	0.573686	NA	0	2.21861	9.18985	4.59937	0	1.24876
ENSMUSG00000106365.1	Gm43568	NA	NA	NA	0	0	0	0	0	0
ENSMUSG00000106583.1	4930447N08Rik	-0.0462741	0.987493	NA	3.20965	0	0	3.44952	0	0
ENSMUSG00000106376.1	Gm34139	NA	NA	NA	0	0	0	0	0	0
ENSMUSG00000106059.1	Gm9364	-0.464736	0.903543	NA	0	1.10931	0	0	0.978962	0.624378
ENSMUSG00000097852.5	4933405D12Rik	-1.35644	0.67444	NA	0	0	1.14873	1.14984	1.95792	0
ENSMUSG00000023057.5	Fabp2	NA	NA	NA	0	0	0	0	0	0
ENSMUSG00000078590.1	Gm10959	NA	NA	NA	0	0	0	0	0	0
ENSMUSG00000105478.1	Gm43285	NA	NA	NA	0	0	0	0	0	0
ENSMUSG00000028116.13	Myoz2	NA	NA	NA	0	0	0	0	0	0
ENSMUSG00000076949.1	Gm22066	NA	NA	NA	0	0	0	0	0	0
ENSMUSG00000106114.1	Gm43286	NA	NA	NA	0	0	0	0	0	0
ENSMUSG00000106012.1	Gm43744	NA	NA	NA	0	0	0	0	0	0
ENSMUSG00000105562.1	Gm43287	NA	NA	NA	0	0	0	0	0	0
ENSMUSG00000106220.1	Gm43288	NA	NA	NA	0	0	0	0	0	0
ENSMUSG00000106490.1	Gm43283	NA	NA	NA	0	0	0	0	0	0
ENSMUSG00000080545.1	Gm22713	NA	NA	NA	0	0	0	0	0	0
ENSMUSG00000105784.1	Gm35065	-0.654363	0.872546	NA	0	0	0	1.14984	0	0
ENSMUSG00000105058.1	Gm43590	NA	NA	NA	0	0	0	0	0	0
ENSMUSG00000092730.1	Snora24	NA	NA	NA	0	0	0	0	0	0
ENSMUSG00000104670.1	Gm9369	-0.654363	0.872546	NA	0	0	0	0	0.978962	0
ENSMUSG00000104860.1	Gm42510	0.828359	0.426449	NA	13.9085	4.43722	8.04112	3.44952	9.78962	1.87313
ENSMUSG00000065132.1	Gm24456	NA	NA	NA	0	0	0	0	0	0
ENSMUSG00000080842.2	Gm15400	-0.636913	0.875937	NA	0	0	0	0	0	0.624378
ENSMUSG00000081939.2	Gm15399	NA	NA	NA	0	0	0	0	0	0
ENSMUSG00000104531.1	Gm43731	NA	NA	NA	0	0	0	0	0	0
ENSMUSG00000090474.3	Gm9372	NA	NA	NA	0	0	0	0	0	0
ENSMUSG00000106238.1	Gm42824	NA	NA	NA	0	0	0	0	0	0
ENSMUSG00000106150.2	4921527H02Rik	NA	NA	NA	0	0	0	0	0	0
ENSMUSG00000027973.11	1700006A11Rik	NA	NA	NA	0	0	0	0	0	0
ENSMUSG00000064915.1	Gm22575	NA	NA	NA	0	0	0	0	0	0
ENSMUSG00000106413.1	Gm42823	NA	NA	NA	0	0	0	0	0	0
ENSMUSG00000077726.1	Gm22900	NA	NA	NA	0	0	0	0	0	0
ENSMUSG00000039174.14	1700003H04Rik	NA	NA	NA	0	0	0	0	0	0
ENSMUSG00000106009.1	Gm9379	NA	NA	NA	0	0	0	0	0	0
ENSMUSG00000106423.1	Gm42825	NA	NA	NA	0	0	0	0	0	0
ENSMUSG00000088099.1	Gm23673	NA	NA	NA	0	0	0	0	0	0
ENSMUSG00000106001.1	Gm42826	-0.0489326	0.986653	NA	1.06988	0	1.14873	0	0.978962	1.24876
ENSMUSG00000087726.1	Gm26275	NA	NA	NA	0	0	0	0	0	0
ENSMUSG00000106503.1	Gm42827	NA	NA	NA	0	0	0	0	0	0
ENSMUSG00000106094.1	Gm18916	-1.58099	0.612805	NA	1.06988	0	0	0	0.978962	2.49751
ENSMUSG00000046561.9	Arsj	-3.47222	0.275907	NA	0	0	0	6.89905	0	0
ENSMUSG00000090427.1	Gm17225	NA	NA	NA	0	0	0	0	0	0
ENSMUSG00000105695.1	Gm43327	NA	NA	NA	0	0	0	0	0	0
ENSMUSG00000105233.1	Gm20568	-1.27021	0.699352	NA	0	1.10931	0	2.29968	0	0.624378
ENSMUSG00000104571.1	Gm43010	0.737701	0.66658	NA	4.27953	3.32792	1.14873	3.44952	0	1.87313
ENSMUSG00000105586.1	Gm43009	-1.20351	0.766939	NA	0	0	0	0	0	1.24876
ENSMUSG00000105774.1	Gm43006	3.01818	0.210187	NA	11.7687	0	0	0	0	1.24876
ENSMUSG00000104906.1	Gm43005	NA	NA	NA	0	0	0	0	0	0
ENSMUSG00000086679.2	Gm15551	0.342916	0.77816	NA	8.55906	6.65583	3.44619	5.74921	0	8.7413
ENSMUSG00000105378.1	Gm42515	0.0517968	0.975368	NA	3.20965	1.10931	3.44619	2.29968	0	4.99503
ENSMUSG00000105553.1	Gm42514	-0.241726	0.952531	NA	0	1.10931	0	0	0	1.24876
ENSMUSG00000105119.1	Gm43765	-1.03589	0.509024	NA	2.13976	3.32792	0	4.59937	2.93689	3.74627
ENSMUSG00000077617.1	Gm25501	NA	NA	NA	0	0	0	0	0	0
ENSMUSG00000104963.1	Gm42974	-0.338026	0.874401	NA	3.20965	1.10931	0	2.29968	0	3.12189
ENSMUSG00000097456.7	Gm16958	-2.64501	0.505239	NA	0	0	0	0	0	3.74627
ENSMUSG00000105202.1	C230031I18Rik	-1.09448	0.537927	NA	3.20965	2.21861	0	0	1.95792	9.36567
ENSMUSG00000105733.1	Gm42973	1.43179	0.395723	NA	7.48917	0	5.74366	0	2.93689	1.87313
ENSMUSG00000105822.1	Gm42969	1.14309	0.395462	NA	14.9783	5.54653	0	4.59937	0.978962	3.74627
ENSMUSG00000106369.1	Gm43355	2.22078	0.581954	NA	0	0	2.29746	0	0	0
ENSMUSG00000105969.1	Gm42525	-0.0839193	0.978883	NA	2.13976	0	0	0	0.978962	1.24876
ENSMUSG00000105116.1	Gm44494	NA	NA	NA	0	0	0	0	0	0
ENSMUSG00000104957.1	Gm43354	-0.654363	0.872546	NA	0	0	0	0	0.978962	0
ENSMUSG00000076252.1	Mir302b	NA	NA	NA	0	0	0	0	0	0
ENSMUSG00000065482.1	Mir302c	NA	NA	NA	0	0	0	0	0	0
ENSMUSG00000065552.1	Mir302a	NA	NA	NA	0	0	0	0	0	0
ENSMUSG00000065447.1	Mir302d	NA	NA	NA	0	0	0	0	0	0
ENSMUSG00000065413.2	Mir367	NA	NA	NA	0	0	0	0	0	0
ENSMUSG00000105104.1	Gm43729	NA	NA	NA	0	0	0	0	0	0
ENSMUSG00000027967.8	Neurog2	-0.258883	0.868578	NA	0	5.54653	2.29746	2.29968	3.91585	3.12189
ENSMUSG00000089988.2	Gm16238	-1.91654	0.120964	NA	0	4.43722	2.29746	8.04889	5.87377	11.2388
ENSMUSG00000105701.1	Gm42587	0.262384	0.825094	NA	5.34941	6.65583	4.59493	5.74921	7.83169	0.624378
ENSMUSG00000088537.1	Gm23279	NA	NA	NA	0	0	0	0	0	0
ENSMUSG00000105447.1	Gm43653	1.70966	0.266274	NA	9.62894	4.43722	1.14873	0	1.95792	2.49751
ENSMUSG00000105550.1	Gm35585	0.793711	0.781232	NA	0	0	4.59493	0	0	2.49751
ENSMUSG00000105008.1	Gm43652	1.49114	0.45633	NA	2.13976	0	9.18985	0	0	3.74627
ENSMUSG00000104763.1	9830132P13Rik	-2.86658	0.444572	NA	0	0	0	0	0	4.37065
ENSMUSG00000106437.1	Gm35667	NA	NA	NA	0	0	0	0	0	0
ENSMUSG00000074237.3	Gm10650	NA	NA	NA	0	0	0	0	0	0
ENSMUSG00000105816.4	D030025E07Rik	NA	NA	NA	0	0	0	0	0	0
ENSMUSG00000106119.1	Gm43656	NA	NA	NA	0	0	0	0	0	0
ENSMUSG00000065248.1	Gm22293	NA	NA	NA	0	0	0	0	0	0
ENSMUSG00000106245.1	Gm43824	NA	NA	NA	0	0	0	0	0	0
ENSMUSG00000105527.1	4933424H11Rik	NA	NA	NA	0	0	0	0	0	0
ENSMUSG00000106029.1	Gm4410	NA	NA	NA	0	0	0	0	0	0
ENSMUSG00000074236.3	Gm9387	-0.708947	0.770876	NA	3.20965	0	0	3.44952	0	1.87313
ENSMUSG00000099640.1	Gm28543	NA	NA	NA	0	0	0	0	0	0
ENSMUSG00000028023.16	Pitx2	NA	NA	NA	0	0	0	0	0	0
ENSMUSG00000098515.1	Gm27195	NA	NA	NA	0	0	0	0	0	0
ENSMUSG00000106078.1	Gm43697	NA	NA	NA	0	0	0	0	0	0
ENSMUSG00000028024.14	Enpep	4.004	0.140764	NA	0	4.43722	3.44619	0	0	0
ENSMUSG00000106417.1	Gm42628	NA	NA	NA	0	0	0	0	0	0
ENSMUSG00000105166.1	Gm42629	NA	NA	NA	0	0	0	0	0	0
ENSMUSG00000105278.1	Gm42630	NA	NA	NA	0	0	0	0	0	0
ENSMUSG00000105712.1	Gm5712	NA	NA	NA	0	0	0	0	0	0
ENSMUSG00000106258.1	Rpl7a-ps7	0.644152	0.853641	NA	1.06988	0	1.14873	0	0	1.24876
ENSMUSG00000105837.4	Gm35986	-1.6711	0.678341	NA	0	0	0	0	0	1.87313
ENSMUSG00000106092.1	Gm43072	2.23939	0.146402	NA	10.6988	6.65583	2.29746	0	0	3.74627
ENSMUSG00000092701.1	Gm24515	NA	NA	NA	0	0	0	0	0	0
ENSMUSG00000106120.1	Gm42697	2.71446	0.497107	NA	3.20965	0	0	0	0	0
ENSMUSG00000105596.1	Gm42650	NA	NA	NA	0	0	0	0	0	0
ENSMUSG00000105960.1	6330410L21Rik	-0.0280198	0.982451	NA	3.20965	7.76514	5.74366	14.9479	0	2.49751
ENSMUSG00000093865.7	Lrit3	-0.636913	0.875937	NA	0	0	0	0	0	0.624378
ENSMUSG00000028012.15	Rrh	2.20306	0.245839	NA	8.55906	1.10931	1.14873	0	0.978962	1.24876
ENSMUSG00000063328.6	Gm9396	-0.636913	0.875937	NA	0	0	0	0	0	0.624378
ENSMUSG00000106072.1	Gm42663	NA	NA	NA	0	0	0	0	0	0
ENSMUSG00000106276.1	Gm9397	0.307415	0.939923	NA	1.06988	0	0	0	0.978962	0
ENSMUSG00000065788.1	Gm22682	-1.20351	0.766939	NA	0	0	0	0	0	1.24876
ENSMUSG00000105011.1	Gm43210	3.93585	0.199891	NA	7.48917	0	0	0	0	0
ENSMUSG00000105760.1	Gm43211	NA	NA	NA	0	0	0	0	0	0
ENSMUSG00000105520.1	Gm42837	NA	NA	NA	0	0	0	0	0	0
ENSMUSG00000105466.1	Gm42998	0.399143	0.866874	NA	0	0	6.89239	0	0	4.99503
ENSMUSG00000105789.1	Gm42997	-0.910494	0.519398	NA	6.41929	2.21861	0	1.14984	8.81066	6.24378
ENSMUSG00000106260.1	Gm43524	NA	NA	NA	0	0	0	0	0	0
ENSMUSG00000105716.1	Gm43522	NA	NA	NA	0	0	0	0	0	0
ENSMUSG00000106095.2	2010110G14Rik	NA	NA	NA	0	0	0	0	0	0
ENSMUSG00000104984.1	Gm5982	2.22078	0.581954	NA	0	0	2.29746	0	0	0
ENSMUSG00000104557.1	Gm36520	NA	NA	NA	0	0	0	0	0	0
ENSMUSG00000088522.1	Gm26090	NA	NA	NA	0	0	0	0	0	0
ENSMUSG00000105769.1	Gm43351	NA	NA	NA	0	0	0	0	0	0
ENSMUSG00000105628.1	Gm43350	NA	NA	NA	0	0	0	0	0	0
ENSMUSG00000104579.1	5830437K03Rik	NA	NA	NA	0	0	0	0	0	0
ENSMUSG00000106249.1	Gm43349	NA	NA	NA	0	0	0	0	0	0
ENSMUSG00000105558.1	Gm5855	-0.649642	0.516714	NA	2.13976	11.0931	3.44619	6.89905	9.78962	9.36567
ENSMUSG00000104859.1	A430072C10Rik	NA	NA	NA	0	0	0	0	0	0
ENSMUSG00000106086.1	Lef1os1	-1.6711	0.678341	NA	0	0	0	0	0	1.87313
ENSMUSG00000027985.14	Lef1	-3.64926	0.0827648	NA	0	0	1.14873	12.6483	0	2.49751
ENSMUSG00000104612.1	Gm42449	NA	NA	NA	0	0	0	0	0	0
ENSMUSG00000106268.1	Gm18492	NA	NA	NA	0	0	0	0	0	0
ENSMUSG00000097761.1	4930534D22Rik	-0.852244	0.530147	NA	0	3.32792	5.74366	3.44952	9.78962	3.12189
ENSMUSG00000104754.1	Gm43116	NA	NA	NA	0	0	0	0	0	0
ENSMUSG00000105973.1	Gm42881	NA	NA	NA	0	0	0	0	0	0
ENSMUSG00000105331.1	Gm29865	-1.4302	0.434197	NA	0	5.54653	0	12.6483	0	2.49751
ENSMUSG00000104853.2	Olfr375-ps1	NA	NA	NA	0	0	0	0	0	0
ENSMUSG00000087877.1	Gm26103	NA	NA	NA	0	0	0	0	0	0
ENSMUSG00000064992.1	Gm22421	NA	NA	NA	0	0	0	0	0	0
ENSMUSG00000028031.6	Dkk2	-2.11112	0.447458	NA	0	0	1.14873	2.29968	2.93689	0
ENSMUSG00000106280.1	Gm42880	NA	NA	NA	0	0	0	0	0	0
ENSMUSG00000089510.1	Gm25307	NA	NA	NA	0	0	0	0	0	0
ENSMUSG00000091721.4	Gimd1	NA	NA	NA	0	0	0	0	0	0
ENSMUSG00000106313.1	Gm9402	NA	NA	NA	0	0	0	0	0	0
ENSMUSG00000087776.1	Gm22322	NA	NA	NA	0	0	0	0	0	0
ENSMUSG00000105691.1	Gm42876	-0.393946	0.877718	NA	0	3.32792	0	1.14984	0	3.12189
ENSMUSG00000106230.1	Gm29811	1.28039	0.753685	NA	0	0	1.14873	0	0	0
ENSMUSG00000040998.18	Npnt	0.555954	0.780251	NA	0	3.32792	3.44619	0	1.95792	2.49751
ENSMUSG00000089431.1	Gm23196	NA	NA	NA	0	0	0	0	0	0
ENSMUSG00000104787.1	Gm19148	NA	NA	NA	0	0	0	0	0	0
ENSMUSG00000105259.1	Gm42874	NA	NA	NA	0	0	0	0	0	0
ENSMUSG00000105217.1	Gm42873	0.307415	0.939923	NA	0	1.10931	0	0	0.978962	0
ENSMUSG00000080506.1	Gm25042	NA	NA	NA	0	0	0	0	0	0
ENSMUSG00000105085.1	Gm42567	-1.80775	0.539744	NA	0	0	1.14873	2.29968	1.95792	0
ENSMUSG00000105595.1	Gm49316	NA	NA	NA	0	0	0	0	0	0
ENSMUSG00000077336.1	Gm23011	NA	NA	NA	0	0	0	0	0	0
ENSMUSG00000102530.1	Gm37228	NA	NA	NA	0	0	0	0	0	0
ENSMUSG00000105952.1	Gm40153	NA	NA	NA	0	0	0	0	0	0
ENSMUSG00000106069.1	Gm6135	NA	NA	NA	0	0	0	0	0	0
ENSMUSG00000104645.1	Gm30484	NA	NA	NA	0	0	0	0	0	0
ENSMUSG00000106130.1	Gm44361	NA	NA	NA	0	0	0	0	0	0
ENSMUSG00000104556.1	Gm43192	NA	NA	NA	0	0	0	0	0	0
ENSMUSG00000105523.1	Gm43193	-1.86965	0.641365	NA	0	0	0	2.29968	0	0
ENSMUSG00000084564.1	Mir1895	NA	NA	NA	0	0	0	0	0	0
ENSMUSG00000104779.1	Gm43559	NA	NA	NA	0	0	0	0	0	0
ENSMUSG00000106628.1	Gm43558	NA	NA	NA	0	0	0	0	0	0
ENSMUSG00000104530.1	Gm6077	1.28039	0.753685	NA	0	1.10931	0	0	0	0
ENSMUSG00000105765.1	4930539C22Rik	-1.66479	0.679527	NA	0	0	0	0	1.95792	0
ENSMUSG00000097031.2	Gm26820	2.71446	0.497107	NA	3.20965	0	0	0	0	0
ENSMUSG00000105559.1	Gm4860	NA	NA	NA	0	0	0	0	0	0
ENSMUSG00000106569.1	Gm43036	NA	NA	NA	0	0	0	0	0	0
ENSMUSG00000104539.1	Gm43035	NA	NA	NA	0	0	0	0	0	0
ENSMUSG00000105538.1	Gm2142	NA	NA	NA	0	0	0	0	0	0
ENSMUSG00000076366.1	Gm24048	NA	NA	NA	0	0	0	0	0	0
ENSMUSG00000105266.1	Gm18546	NA	NA	NA	0	0	0	0	0	0
ENSMUSG00000106079.1	Gm43033	NA	NA	NA	0	0	0	0	0	0
ENSMUSG00000050150.16	Slc9b1	-0.507529	0.822728	NA	4.27953	0	0	2.29968	0	3.74627
ENSMUSG00000105404.1	Gm42807	3.54528	0.294866	NA	0	0	5.74366	0	0	0
ENSMUSG00000083045.1	Gm16100	NA	NA	NA	0	0	0	0	0	0
ENSMUSG00000106149.1	Gm43430	0.928588	0.624943	NA	0	4.43722	6.89239	0	0	5.6194
ENSMUSG00000053897.15	Slc39a8	0.167552	0.885427	NA	7.48917	2.21861	11.4873	0	9.78962	8.7413
ENSMUSG00000106306.4	4933401H06Rik	2.13158	0.597931	NA	2.13976	0	0	0	0	0
ENSMUSG00000106290.1	Gm43429	NA	NA	NA	0	0	0	0	0	0
ENSMUSG00000105681.1	Gm43428	NA	NA	NA	0	0	0	0	0	0
ENSMUSG00000106141.1	Gm18330	NA	NA	NA	0	0	0	0	0	0
ENSMUSG00000104710.1	Gm31243	NA	NA	NA	0	0	0	0	0	0
ENSMUSG00000105937.1	Gm43602	NA	NA	NA	0	0	0	0	0	0
ENSMUSG00000105244.1	Gm5281	NA	NA	NA	0	0	0	0	0	0
ENSMUSG00000037922.13	Bank1	-2.1031	0.454846	NA	0	1.10931	0	4.59937	0	0.624378
ENSMUSG00000105869.1	Gm9408	NA	NA	NA	0	0	0	0	0	0
ENSMUSG00000106363.1	Gm43402	NA	NA	NA	0	0	0	0	0	0
ENSMUSG00000099508.1	1700030L20Rik	NA	NA	NA	0	0	0	0	0	0
ENSMUSG00000106596.1	Gm42822	-0.232715	0.944591	NA	0	2.21861	0	0	0	2.49751
ENSMUSG00000105545.1	4930599N24Rik	NA	NA	NA	0	0	0	0	0	0
ENSMUSG00000106439.1	Gm44327	NA	NA	NA	0	0	0	0	0	0
ENSMUSG00000106398.1	Gm43357	NA	NA	NA	0	0	0	0	0	0
ENSMUSG00000105327.1	Gm9409	NA	NA	NA	0	0	0	0	0	0
ENSMUSG00000104617.1	Gm43356	NA	NA	NA	0	0	0	0	0	0
ENSMUSG00000065906.1	Gm26107	NA	NA	NA	0	0	0	0	0	0
ENSMUSG00000104610.1	Gm567	3.76187	0.240386	NA	0	6.65583	0	0	0	0
ENSMUSG00000054690.17	Emcn	-1.6711	0.678341	NA	0	0	0	0	0	1.87313
ENSMUSG00000055138.10	Gm4861	NA	NA	NA	0	0	0	0	0	0
ENSMUSG00000080330.1	Gm22468	NA	NA	NA	0	0	0	0	0	0
ENSMUSG00000046818.7	Ddit4l	0.356338	0.826041	NA	13.9085	0	0	4.59937	5.87377	0.624378
ENSMUSG00000105325.1	Gm30946	NA	NA	NA	0	0	0	0	0	0
ENSMUSG00000094856.1	Gm21962	NA	NA	NA	0	0	0	0	0	0
ENSMUSG00000106122.1	Gm42610	NA	NA	NA	0	0	0	0	0	0
ENSMUSG00000064460.1	Gm25080	NA	NA	NA	0	0	0	0	0	0
ENSMUSG00000099011.1	Mir6380	NA	NA	NA	0	0	0	0	0	0
ENSMUSG00000105427.1	Gm31678	NA	NA	NA	0	0	0	0	0	0
ENSMUSG00000105676.1	Gm43403	0.769999	0.598353	NA	0	1.10931	14.9335	2.29968	3.91585	3.12189
ENSMUSG00000106629.1	Gm40155	NA	NA	NA	0	0	0	0	0	0
ENSMUSG00000081829.1	Gm15460	2.17669	0.589829	NA	1.06988	0	1.14873	0	0	0
ENSMUSG00000088932.1	Gm25920	-1.20351	0.766939	NA	0	0	0	0	0	1.24876
ENSMUSG00000104675.1	Gm43689	NA	NA	NA	0	0	0	0	0	0
ENSMUSG00000028159.14	Dapp1	NA	NA	NA	0	0	0	0	0	0
ENSMUSG00000105296.1	Gm19708	NA	NA	NA	0	0	0	0	0	0
ENSMUSG00000049349.3	Gm5105	0.84714	0.705413	NA	2.13976	0	3.44619	1.14984	0	1.87313
ENSMUSG00000090066.2	1110002E22Rik	1.26527	0.753726	NA	0	0	2.29746	0	0	0.624378
ENSMUSG00000104776.1	Gm43691	NA	NA	NA	0	0	0	0	0	0
ENSMUSG00000012042.9	4930579F01Rik	2.22078	0.581954	NA	0	0	2.29746	0	0	0
ENSMUSG00000099146.7	0610031O16Rik	NA	NA	NA	0	0	0	0	0	0
ENSMUSG00000055301.8	Adh7	0.47016	0.644862	NA	9.62894	12.2024	2.29746	5.74921	8.81066	3.12189
ENSMUSG00000074207.10	Adh1	-1.25399	0.626234	NA	0	2.21861	0	3.44952	0	1.87313
ENSMUSG00000089635.1	Gm16559	1.28039	0.753685	NA	0	1.10931	0	0	0	0
ENSMUSG00000053054.13	Adh6a	1.28039	0.753685	NA	0	1.10931	0	0	0	0
ENSMUSG00000074206.7	Adh6b	NA	NA	NA	0	0	0	0	0	0
ENSMUSG00000087752.1	Gm23467	NA	NA	NA	0	0	0	0	0	0
ENSMUSG00000090306.5	Adh6-ps1	NA	NA	NA	0	0	0	0	0	0
ENSMUSG00000037797.14	Adh4	NA	NA	NA	0	0	0	0	0	0
ENSMUSG00000105751.1	Gm43724	NA	NA	NA	0	0	0	0	0	0
ENSMUSG00000106462.1	Gm43725	NA	NA	NA	0	0	0	0	0	0
ENSMUSG00000088373.3	Mir1956	NA	NA	NA	0	0	0	0	0	0
ENSMUSG00000106353.1	Gm43726	NA	NA	NA	0	0	0	0	0	0
ENSMUSG00000104680.1	Gm9415	NA	NA	NA	0	0	0	0	0	0
ENSMUSG00000105396.1	Gm6057	NA	NA	NA	0	0	0	0	0	0
ENSMUSG00000105126.1	Gm43723	NA	NA	NA	0	0	0	0	0	0
ENSMUSG00000105838.1	4930425O10Rik	1.28039	0.753685	NA	0	0	1.14873	0	0	0
ENSMUSG00000086123.3	Gm16060	-1.82005	0.536607	NA	0	1.10931	0	0	2.93689	1.24876
ENSMUSG00000104724.1	Gm43162	1.1817	0.341672	NA	2.13976	14.421	3.44619	2.29968	1.95792	4.37065
ENSMUSG00000090801.1	Gm4862	NA	NA	NA	0	0	0	0	0	0
ENSMUSG00000047940.13	Stpg2	0.27016	0.880402	NA	2.13976	2.21861	2.29746	2.29968	0	3.12189
ENSMUSG00000104992.1	Gm43163	NA	NA	NA	0	0	0	0	0	0
ENSMUSG00000065675.1	Gm24260	NA	NA	NA	0	0	0	0	0	0
ENSMUSG00000106574.1	Gm2451	0.011304	0.990718	NA	11.7687	2.21861	8.04112	6.89905	8.81066	6.24378
ENSMUSG00000106505.1	Gm32693	NA	NA	NA	0	0	0	0	0	0
ENSMUSG00000105880.1	Gm43678	NA	NA	NA	0	0	0	0	0	0
ENSMUSG00000099169.1	Mir7j	NA	NA	NA	0	0	0	0	0	0
ENSMUSG00000105180.1	Gm4863	NA	NA	NA	0	0	0	0	0	0
ENSMUSG00000106207.1	Gm19184	NA	NA	NA	0	0	0	0	0	0
ENSMUSG00000104596.1	Gm19080	NA	NA	NA	0	0	0	0	0	0
ENSMUSG00000106159.1	Gm31211	NA	NA	NA	0	0	0	0	0	0
ENSMUSG00000105777.1	Gm43049	NA	NA	NA	0	0	0	0	0	0
ENSMUSG00000095465.2	Gm6214	NA	NA	NA	0	0	0	0	0	0
ENSMUSG00000104790.1	Gm43276	NA	NA	NA	0	0	0	0	0	0
ENSMUSG00000104544.4	Gm32754	NA	NA	NA	0	0	0	0	0	0
ENSMUSG00000118659.1	AC158307.1	NA	NA	NA	0	0	0	0	0	0
ENSMUSG00000106540.1	4930590L14Rik	NA	NA	NA	0	0	0	0	0	0
ENSMUSG00000047674.2	Pdha2	NA	NA	NA	0	0	0	0	0	0
ENSMUSG00000089924.1	Gm15689	NA	NA	NA	0	0	0	0	0	0
ENSMUSG00000106071.1	Gm43826	1.09089	0.476439	NA	3.20965	7.76514	2.29746	4.59937	1.95792	0
ENSMUSG00000052430.15	Bmpr1b	2.74133	0.228467	NA	5.34941	4.43722	0	0	0	1.24876
ENSMUSG00000105015.1	Gm6059	2.77699	0.463553	NA	1.06988	0	2.29746	0	0	0
ENSMUSG00000105338.1	Gm43802	NA	NA	NA	0	0	0	0	0	0
ENSMUSG00000040264.10	Gbp2b	NA	NA	NA	0	0	0	0	0	0
ENSMUSG00000098871.1	Mir6381	NA	NA	NA	0	0	0	0	0	0
ENSMUSG00000105317.2	Gbp2-ps	NA	NA	NA	0	0	0	0	0	0
ENSMUSG00000105170.1	Gm19166	2.76186	0.489311	NA	0	3.32792	0	0	0	0
ENSMUSG00000086561.1	Gm15540	-0.636913	0.875937	NA	0	0	0	0	0	0.624378
ENSMUSG00000065130.1	Gm24457	NA	NA	NA	0	0	0	0	0	0
ENSMUSG00000087795.1	Gm25965	NA	NA	NA	0	0	0	0	0	0
ENSMUSG00000106550.1	Gm43646	0.307415	0.939923	NA	0	1.10931	0	1.14984	0	0
ENSMUSG00000097858.2	9530052C20Rik	-0.640543	0.541918	NA	8.55906	3.32792	3.44619	5.74921	14.6844	3.74627
ENSMUSG00000105671.1	Gm31306	NA	NA	NA	0	0	0	0	0	0
ENSMUSG00000078162.6	Gm2574	-0.878238	0.577919	NA	1.06988	3.32792	1.14873	1.14984	5.87377	3.12189
ENSMUSG00000105652.1	4930519L02Rik	NA	NA	NA	0	0	0	0	0	0
ENSMUSG00000106052.1	Gm43614	-1.66479	0.679527	NA	0	0	0	0	1.95792	0
ENSMUSG00000105923.4	A830019L24Rik	NA	NA	NA	0	0	0	0	0	0
ENSMUSG00000106162.1	Gm43613	NA	NA	NA	0	0	0	0	0	0
ENSMUSG00000105917.1	Gm43612	NA	NA	NA	0	0	0	0	0	0
ENSMUSG00000106210.1	1700001N15Rik	NA	NA	NA	0	0	0	0	0	0
ENSMUSG00000105000.1	Gm43616	NA	NA	NA	0	0	0	0	0	0
ENSMUSG00000104939.1	Gm33651	NA	NA	NA	0	0	0	0	0	0
ENSMUSG00000105511.1	Gm33758	NA	NA	NA	0	0	0	0	0	0
ENSMUSG00000103816.1	Gm38006	NA	NA	NA	0	0	0	0	0	0
ENSMUSG00000106109.1	Gm42704	NA	NA	NA	0	0	0	0	0	0
ENSMUSG00000105279.1	Gm6260	NA	NA	NA	0	0	0	0	0	0
ENSMUSG00000088851.1	Gm24728	NA	NA	NA	0	0	0	0	0	0
ENSMUSG00000105324.1	Gm42705	NA	NA	NA	0	0	0	0	0	0
ENSMUSG00000106524.1	Gm42706	NA	NA	NA	0	0	0	0	0	0
ENSMUSG00000105492.1	Gm2505	NA	NA	NA	0	0	0	0	0	0
ENSMUSG00000105811.1	Gm42707	NA	NA	NA	0	0	0	0	0	0
ENSMUSG00000104865.1	Gm42708	NA	NA	NA	0	0	0	0	0	0
ENSMUSG00000106367.1	Gm34078	NA	NA	NA	0	0	0	0	0	0
ENSMUSG00000104969.1	Gm43445	-2.23148	0.242409	NA	0	1.10931	1.14873	1.14984	4.89481	4.37065
ENSMUSG00000105197.1	Gm43446	NA	NA	NA	0	0	0	0	0	0
ENSMUSG00000106266.1	Gm43447	NA	NA	NA	0	0	0	0	0	0
ENSMUSG00000104903.1	Gm43707	0.215783	0.920401	NA	0	1.10931	5.74366	0	0	5.6194
ENSMUSG00000106057.1	Gm43560	0.804202	0.785705	NA	1.06988	0	2.29746	0	1.95792	0
ENSMUSG00000064960.1	Gm24406	NA	NA	NA	0	0	0	0	0	0
ENSMUSG00000105045.1	Rpl9-ps8	-2.88571	0.435543	NA	0	0	0	4.59937	0	0
ENSMUSG00000106089.1	Gm9419	-1.97792	0.621518	NA	0	0	0	1.14984	0	1.24876
ENSMUSG00000056025.12	Clca3a1	0.977294	0.65724	NA	5.34941	2.21861	0	0	3.91585	0
ENSMUSG00000106424.1	Gm34866	-3.66009	0.179885	NA	0	0	0	0	3.91585	3.74627
ENSMUSG00000104841.1	Gm17743	NA	NA	NA	0	0	0	0	0	0
ENSMUSG00000028262.13	Clca3a2	-0.329126	0.840645	NA	0	6.65583	2.29746	6.89905	0	4.37065
ENSMUSG00000105900.1	Gm43240	NA	NA	NA	0	0	0	0	0	0
ENSMUSG00000037033.9	Clca3b	NA	NA	NA	0	0	0	0	0	0
ENSMUSG00000089950.2	Gm16215	NA	NA	NA	0	0	0	0	0	0
ENSMUSG00000074196.10	Clca4c-ps	NA	NA	NA	0	0	0	0	0	0
ENSMUSG00000074195.3	Clca4b	NA	NA	NA	0	0	0	0	0	0
ENSMUSG00000085773.3	Gm16233	NA	NA	NA	0	0	0	0	0	0
ENSMUSG00000068547.7	Clca4a	3.22323	0.381947	NA	0	0	4.59493	0	0	0
ENSMUSG00000106361.1	Gm35066	NA	NA	NA	0	0	0	0	0	0
ENSMUSG00000028255.6	Clca1	-3.17012	0.312783	NA	0	0	0	0	4.89481	0.624378
ENSMUSG00000105619.1	9530034A14Rik	NA	NA	NA	0	0	0	0	0	0
ENSMUSG00000105959.1	D530037P16Rik	-0.768627	0.771812	NA	1.06988	1.10931	0	1.14984	0	2.49751
ENSMUSG00000105608.1	Gm43408	NA	NA	NA	0	0	0	0	0	0
ENSMUSG00000105146.1	Gm35409	NA	NA	NA	0	0	0	0	0	0
ENSMUSG00000043020.13	Wdr63	-4.07634	0.0208489	NA	0	1.10931	0	10.3486	6.85273	3.12189
ENSMUSG00000065937.1	Gm25627	NA	NA	NA	0	0	0	0	0	0
ENSMUSG00000036853.5	Mcoln3	NA	NA	NA	0	0	0	0	0	0
ENSMUSG00000011008.13	Mcoln2	-2.1031	0.454846	NA	0	1.10931	0	4.59937	0	0.624378
ENSMUSG00000105209.1	Gm43334	-0.636913	0.875937	NA	0	0	0	0	0	0.624378
ENSMUSG00000105602.1	Gm10636	NA	NA	NA	0	0	0	0	0	0
ENSMUSG00000088218.1	Gm22078	NA	NA	NA	0	0	0	0	0	0
ENSMUSG00000077892.1	Gm22901	NA	NA	NA	0	0	0	0	0	0
ENSMUSG00000105407.1	Gm36259	NA	NA	NA	0	0	0	0	0	0
ENSMUSG00000028186.14	Uox	-2.05639	0.435191	NA	1.06988	0	0	3.44952	0.978962	0.624378
ENSMUSG00000028185.12	Dnase2b	1.88085	0.465939	NA	6.41929	0	0	1.14984	0	0.624378
ENSMUSG00000085810.7	Gm16325	-3.05874	0.390188	NA	0	0	0	0	0	4.99503
ENSMUSG00000090202.1	4930503B20Rik	NA	NA	NA	0	0	0	0	0	0
ENSMUSG00000048652.12	Samd13	NA	NA	NA	0	0	0	0	0	0
ENSMUSG00000105529.1	Gm9480	2.76174	0.428722	NA	1.06988	1.10931	1.14873	0	0	0
ENSMUSG00000104946.1	Gm19104	NA	NA	NA	0	0	0	0	0	0
ENSMUSG00000070343.3	Gm10288	-0.129672	0.902367	NA	5.34941	4.43722	5.74366	6.89905	5.87377	4.37065
ENSMUSG00000103099.1	Gm6074	NA	NA	NA	0	0	0	0	0	0
ENSMUSG00000106023.1	Gm36831	NA	NA	NA	0	0	0	0	0	0
ENSMUSG00000103302.1	Gm37803	NA	NA	NA	0	0	0	0	0	0
ENSMUSG00000102569.1	Gm37041	0.0537887	0.964947	NA	10.6988	5.54653	2.29746	1.14984	15.6634	1.24876
ENSMUSG00000103349.1	Gm36888	1.28039	0.753685	NA	0	0	1.14873	0	0	0
ENSMUSG00000106285.1	Gm43574	NA	NA	NA	0	0	0	0	0	0
ENSMUSG00000077441.1	Gm23131	NA	NA	NA	0	0	0	0	0	0
ENSMUSG00000105718.1	Gm43576	NA	NA	NA	0	0	0	0	0	0
ENSMUSG00000103566.1	Gm38068	NA	NA	NA	0	0	0	0	0	0
ENSMUSG00000105934.1	Gm43575	NA	NA	NA	0	0	0	0	0	0
ENSMUSG00000105876.1	Gm43572	-0.529366	0.711276	NA	2.13976	4.43722	1.14873	6.89905	1.95792	2.49751
ENSMUSG00000065270.1	Gm25127	0.739723	0.800707	NA	0	0	3.44619	1.14984	0.978962	0
ENSMUSG00000105357.1	Gm42647	NA	NA	NA	0	0	0	0	0	0
ENSMUSG00000070342.3	Gm10287	NA	NA	NA	0	0	0	0	0	0
ENSMUSG00000106515.4	Gm30382	-3.02172	0.354732	NA	0	0	0	1.14984	0	3.74627
ENSMUSG00000105797.1	Gm5149	NA	NA	NA	0	0	0	0	0	0
ENSMUSG00000089269.1	Gm26468	NA	NA	NA	0	0	0	0	0	0
ENSMUSG00000104785.1	Gm31121	NA	NA	NA	0	0	0	0	0	0
ENSMUSG00000047676.6	Rpsa-ps10	-0.238752	0.813255	NA	7.48917	2.21861	9.18985	8.04889	10.7686	3.74627
ENSMUSG00000105779.1	Gm6439	-0.781126	0.705702	NA	1.06988	2.21861	0	1.14984	1.95792	2.49751
ENSMUSG00000105190.1	Gm43470	NA	NA	NA	0	0	0	0	0	0
ENSMUSG00000092830.1	Mir3963	NA	NA	NA	0	0	0	0	0	0
ENSMUSG00000105125.1	Gm43468	NA	NA	NA	0	0	0	0	0	0
ENSMUSG00000105425.1	Gm43469	NA	NA	NA	0	0	0	0	0	0
ENSMUSG00000104816.1	Gm43473	NA	NA	NA	0	0	0	0	0	0
ENSMUSG00000106157.1	4930555A03Rik	NA	NA	NA	0	0	0	0	0	0
ENSMUSG00000105401.1	Gm42949	NA	NA	NA	0	0	0	0	0	0
ENSMUSG00000065138.1	Gm24458	1.82055	0.580564	NA	0	2.21861	1.14873	0	0	0.624378
ENSMUSG00000028037.13	Ifi44	-1.52633	0.705717	NA	0	0	0	1.14984	0	0.624378
ENSMUSG00000039146.5	Ifi44l	NA	NA	NA	0	0	0	0	0	0
ENSMUSG00000105403.1	Gm43618	-0.427442	0.828554	NA	0	1.10931	4.59493	1.14984	0	6.24378
ENSMUSG00000104909.1	Gm43617	NA	NA	NA	0	0	0	0	0	0
ENSMUSG00000087997.1	Gm25056	NA	NA	NA	0	0	0	0	0	0
ENSMUSG00000104770.1	Gm2939	NA	NA	NA	0	0	0	0	0	0
ENSMUSG00000104725.1	Gm2860	1.28039	0.753685	NA	0	1.10931	0	0	0	0
ENSMUSG00000104659.1	Gm43619	NA	NA	NA	0	0	0	0	0	0
ENSMUSG00000105035.1	Gm9682	NA	NA	NA	0	0	0	0	0	0
ENSMUSG00000105698.1	Gm31881	NA	NA	NA	0	0	0	0	0	0
ENSMUSG00000084343.1	Gm16198	-1.42543	0.724802	NA	0	0	0	0	0.978962	0.624378
ENSMUSG00000104621.1	Gm43185	-2.97948	0.117734	NA	0	2.21861	0	8.04889	0	9.36567
ENSMUSG00000104822.1	Gm42967	-3.42727	0.23668	NA	0	0	0	3.44952	0	3.12189
ENSMUSG00000105710.1	Gm43859	1.79087	0.589269	NA	2.13976	0	1.14873	0	0	0.624378
ENSMUSG00000104548.1	Gm43857	0.774827	0.41766	NA	10.6988	15.5303	3.44619	3.44952	6.85273	6.86816
ENSMUSG00000097745.1	AI115009	0.591647	0.646358	NA	5.34941	2.21861	6.89239	3.44952	0.978962	4.99503
ENSMUSG00000090095.1	Rpl29-ps1	NA	NA	NA	0	0	0	0	0	0
ENSMUSG00000090040.1	Gm16232	-0.636913	0.875937	NA	0	0	0	0	0	0.624378
ENSMUSG00000090017.1	Gm16213	-1.82133	0.23191	NA	2.13976	2.21861	0	2.29968	8.81066	4.37065
ENSMUSG00000090163.1	Gm16231	NA	NA	NA	0	0	0	0	0	0
ENSMUSG00000105894.1	Gm42710	2.71446	0.497107	NA	3.20965	0	0	0	0	0
ENSMUSG00000105337.4	1700094M23Rik	-4.02411	0.109863	NA	0	0	0	0	2.93689	6.86816
ENSMUSG00000105023.1	1700012D16Rik	3.22323	0.381947	NA	0	0	4.59493	0	0	0
ENSMUSG00000106024.1	A530083M17Rik	-1.20351	0.766939	NA	0	0	0	0	0	1.24876
ENSMUSG00000099114.1	Gm27405	NA	NA	NA	0	0	0	0	0	0
ENSMUSG00000104908.1	1700015C17Rik	1.28039	0.753685	NA	0	1.10931	0	0	0	0
ENSMUSG00000104964.1	4930597L12Rik	NA	NA	NA	0	0	0	0	0	0
ENSMUSG00000089376.1	Gm22136	NA	NA	NA	0	0	0	0	0	0
ENSMUSG00000089237.1	Gm22206	NA	NA	NA	0	0	0	0	0	0
ENSMUSG00000106011.1	Gm43833	NA	NA	NA	0	0	0	0	0	0
ENSMUSG00000058508.1	Gm10042	NA	NA	NA	0	0	0	0	0	0
ENSMUSG00000062046.1	5730460C07Rik	-3.809	0.127052	NA	0	0	0	1.14984	6.85273	0.624378
ENSMUSG00000077174.1	Gm25757	NA	NA	NA	0	0	0	0	0	0
ENSMUSG00000086438.2	Asb17os	-2.51116	0.326939	NA	0	0	1.14873	0	4.89481	1.87313
ENSMUSG00000038997.4	Asb17	NA	NA	NA	0	0	0	0	0	0
ENSMUSG00000005493.15	Msh4	NA	NA	NA	0	0	0	0	0	0
ENSMUSG00000088764.1	Gm24395	NA	NA	NA	0	0	0	0	0	0
ENSMUSG00000064731.1	Snord45b	NA	NA	NA	0	0	0	0	0	0
ENSMUSG00000065463.1	Snord45c	NA	NA	NA	0	0	0	0	0	0
ENSMUSG00000105820.1	Gm43400	-1.70542	0.572367	NA	1.06988	0	0	0	1.95792	1.87313
ENSMUSG00000090114.1	Gm3076	2.74635	0.472543	NA	1.06988	2.21861	0	0	0	0
ENSMUSG00000104622.1	Gm42541	NA	NA	NA	0	0	0	0	0	0
ENSMUSG00000106500.1	Gm42540	1.28039	0.753685	NA	0	0	1.14873	0	0	0
ENSMUSG00000096225.7	Lhx8	NA	NA	NA	0	0	0	0	0	0
ENSMUSG00000093738.2	AI606473	NA	NA	NA	0	0	0	0	0	0
ENSMUSG00000103204.1	Gm38139	2.13158	0.597931	NA	2.13976	0	0	0	0	0
ENSMUSG00000092522.1	Gm20389	NA	NA	NA	0	0	0	0	0	0
ENSMUSG00000040086.13	Tnni3k	-0.0253665	0.986572	NA	0	2.21861	9.18985	1.14984	1.95792	8.11692
ENSMUSG00000102238.1	Gm37890	NA	NA	NA	0	0	0	0	0	0
ENSMUSG00000064765.1	Gm26456	NA	NA	NA	0	0	0	0	0	0
ENSMUSG00000104122.1	Gm37482	-1.66479	0.679527	NA	0	0	0	0	1.95792	0
ENSMUSG00000103511.1	Gm5285	NA	NA	NA	0	0	0	0	0	0
ENSMUSG00000103295.1	Scp2-ps1	-0.654363	0.872546	NA	0	0	0	1.14984	0	0
ENSMUSG00000103981.1	Gm37449	NA	NA	NA	0	0	0	0	0	0
ENSMUSG00000104329.1	Gm37324	NA	NA	NA	0	0	0	0	0	0
ENSMUSG00000065807.1	Gm23038	NA	NA	NA	0	0	0	0	0	0
ENSMUSG00000102443.1	Gm37102	NA	NA	NA	0	0	0	0	0	0
ENSMUSG00000104377.1	Gm37515	NA	NA	NA	0	0	0	0	0	0
ENSMUSG00000104826.1	Gm42947	NA	NA	NA	0	0	0	0	0	0
ENSMUSG00000105949.1	Gm6510	NA	NA	NA	0	0	0	0	0	0
ENSMUSG00000104573.1	Gm42886	NA	NA	NA	0	0	0	0	0	0
ENSMUSG00000104696.1	Gm42946	-1.60216	0.458767	NA	0	1.10931	2.29746	0	0	9.99005
ENSMUSG00000106047.1	Gm42942	1.45614	0.57451	NA	0	4.43722	1.14873	0	0	1.87313
ENSMUSG00000106385.1	Gm42943	-0.845618	0.580819	NA	3.20965	3.32792	0	3.44952	1.95792	6.24378
ENSMUSG00000105290.1	Gm43528	-1.86965	0.641365	NA	0	0	0	2.29968	0	0
ENSMUSG00000083122.1	Gm15578	-2.98443	0.359378	NA	0	0	0	0	2.93689	1.87313
ENSMUSG00000086708.1	Gm15577	NA	NA	NA	0	0	0	0	0	0
ENSMUSG00000106018.1	Gm43527	-0.91885	0.560491	NA	2.13976	5.54653	0	0	8.81066	5.6194
ENSMUSG00000105803.1	Gm43526	2.51061	0.0651795	NA	7.48917	6.65583	8.04112	1.14984	0	2.49751
ENSMUSG00000102322.1	4930566N20Rik	NA	NA	NA	0	0	0	0	0	0
ENSMUSG00000077581.1	Gm24373	NA	NA	NA	0	0	0	0	0	0
ENSMUSG00000094982.1	Gm23725	NA	NA	NA	0	0	0	0	0	0
ENSMUSG00000064510.1	Gm22458	NA	NA	NA	0	0	0	0	0	0
ENSMUSG00000096848.1	Gm23379	NA	NA	NA	0	0	0	0	0	0
ENSMUSG00000104555.1	Gm5983	0.307415	0.939923	NA	0	0	1.14873	0	0.978962	0
ENSMUSG00000105834.1	4930592C13Rik	-2.11136	0.449298	NA	1.06988	0	0	2.29968	2.93689	0
ENSMUSG00000065431.1	Mir186	1.8684	0.276036	NA	14.9783	1.10931	1.14873	0	0	4.37065
ENSMUSG00000106632.1	Gm33466	1.28039	0.753685	NA	0	1.10931	0	0	0	0
ENSMUSG00000106419.1	Gm5550	1.22585	0.732761	NA	0	1.10931	1.14873	0	0.978962	0
ENSMUSG00000104862.1	Gm6520	2.19896	0.585845	NA	0	1.10931	1.14873	0	0	0
ENSMUSG00000028179.12	Cth	2.17689	0.589792	NA	0	2.21861	0	0	0	0
ENSMUSG00000104528.1	Gm43314	NA	NA	NA	0	0	0	0	0	0
ENSMUSG00000028177.13	1810013D15Rik	NA	NA	NA	0	0	0	0	0	0
ENSMUSG00000105643.1	Gm42611	0.196302	0.832275	NA	7.48917	11.0931	5.74366	9.19873	3.91585	8.11692
ENSMUSG00000104597.1	B230334C09Rik	-0.0462741	0.987493	NA	3.20965	0	0	3.44952	0	0
ENSMUSG00000028176.13	Lrrc7	-4.0896	0.0991944	NA	0	0	0	3.44952	0	6.86816
ENSMUSG00000106043.1	Gm42968	-0.654363	0.872546	NA	0	0	0	1.14984	0	0
ENSMUSG00000104647.1	Gm43485	NA	NA	NA	0	0	0	0	0	0
ENSMUSG00000106448.1	Gm43486	NA	NA	NA	0	0	0	0	0	0
ENSMUSG00000105683.1	Gm43487	NA	NA	NA	0	0	0	0	0	0
ENSMUSG00000097966.1	Gm9423	-1.57706	0.476395	NA	0	0	2.29746	2.29968	1.95792	2.49751
ENSMUSG00000106053.1	Gm20752	NA	NA	NA	0	0	0	0	0	0
ENSMUSG00000104864.1	Gm43655	0.135516	0.908581	NA	4.27953	6.65583	3.44619	4.59937	6.85273	1.87313
ENSMUSG00000028175.15	Depdc1a	NA	NA	NA	0	0	0	0	0	0
ENSMUSG00000028174.12	Rpe65	-0.486989	0.827981	NA	0	0	4.59493	4.59937	1.95792	0
ENSMUSG00000105990.1	Gm43307	0.258406	0.815632	NA	5.34941	9.98375	2.29746	3.44952	4.89481	6.24378
ENSMUSG00000075903.1	Gm23941	NA	NA	NA	0	0	0	0	0	0
ENSMUSG00000099186.1	Gm27878	NA	NA	NA	0	0	0	0	0	0
ENSMUSG00000081279.1	Vmn1r-ps2	NA	NA	NA	0	0	0	0	0	0
ENSMUSG00000083742.2	Vmn1r-ps3	NA	NA	NA	0	0	0	0	0	0
ENSMUSG00000115072.1	Vmn1r2	NA	NA	NA	0	0	0	0	0	0
ENSMUSG00000115466.1	Vmn1r3	NA	NA	NA	0	0	0	0	0	0
ENSMUSG00000085180.1	AI838599	2.17689	0.589792	NA	0	2.21861	0	0	0	0
ENSMUSG00000081165.1	Gm11783	1.28039	0.753685	NA	0	1.10931	0	0	0	0
ENSMUSG00000083632.1	Gm11786	NA	NA	NA	0	0	0	0	0	0
ENSMUSG00000083489.1	Gm11784	NA	NA	NA	0	0	0	0	0	0
ENSMUSG00000081711.1	Gm11785	NA	NA	NA	0	0	0	0	0	0
ENSMUSG00000081660.1	Gm11787	-0.654363	0.872546	NA	0	0	0	0	0.978962	0
ENSMUSG00000094253.1	Mir3471-2	NA	NA	NA	0	0	0	0	0	0
ENSMUSG00000088790.1	Gm22541	NA	NA	NA	0	0	0	0	0	0
ENSMUSG00000085394.1	2210414B05Rik	NA	NA	NA	0	0	0	0	0	0
ENSMUSG00000083186.1	Gm11805	1.28039	0.753685	NA	1.06988	0	0	0	0	0
ENSMUSG00000077271.1	Gm22781	-2.15113	0.433118	NA	0	0	1.14873	3.44952	0	1.87313
ENSMUSG00000055216.3	9430025C20Rik	-0.504702	0.687902	NA	1.06988	6.65583	3.44619	2.29968	9.78962	3.74627
ENSMUSG00000088351.1	Gm24016	NA	NA	NA	0	0	0	0	0	0
ENSMUSG00000077293.1	Gm24125	NA	NA	NA	0	0	0	0	0	0
ENSMUSG00000078365.5	Mos	-2.38754	0.548789	NA	0	0	0	0	0	3.12189
ENSMUSG00000068240.5	Gm11808	-0.71982	0.549203	NA	2.13976	5.54653	2.29746	4.59937	6.85273	4.99503
ENSMUSG00000082991.1	Rps10-ps3	NA	NA	NA	0	0	0	0	0	0
ENSMUSG00000028236.3	Sdr16c5	NA	NA	NA	0	0	0	0	0	0
ENSMUSG00000071019.11	Sdr16c6	NA	NA	NA	0	0	0	0	0	0
ENSMUSG00000045573.9	Penk	NA	NA	NA	0	0	0	0	0	0
ENSMUSG00000085996.1	A830012C17Rik	NA	NA	NA	0	0	0	0	0	0
ENSMUSG00000085155.3	Gm11780	NA	NA	NA	0	0	0	0	0	0
ENSMUSG00000095971.1	Gm26436	NA	NA	NA	0	0	0	0	0	0
ENSMUSG00000083228.1	Gm11779	NA	NA	NA	0	0	0	0	0	0
ENSMUSG00000087099.1	Gm11782	NA	NA	NA	0	0	0	0	0	0
ENSMUSG00000084237.1	Gm11781	NA	NA	NA	0	0	0	0	0	0
ENSMUSG00000086066.7	4930423M02Rik	NA	NA	NA	0	0	0	0	0	0
ENSMUSG00000077392.1	Gm24337	NA	NA	NA	0	0	0	0	0	0
ENSMUSG00000083232.1	Gm11796	-1.52633	0.705717	NA	0	0	0	1.14984	0	0.624378
ENSMUSG00000084360.1	Gm11797	NA	NA	NA	0	0	0	0	0	0
ENSMUSG00000080961.1	Gm11798	NA	NA	NA	0	0	0	0	0	0
ENSMUSG00000028240.2	Cyp7a1	NA	NA	NA	0	0	0	0	0	0
ENSMUSG00000085295.7	4930430E12Rik	1.28039	0.753685	NA	0	1.10931	0	0	0	0
ENSMUSG00000081913.1	Gm11803	NA	NA	NA	0	0	0	0	0	0
ENSMUSG00000081388.1	Gm11801	NA	NA	NA	0	0	0	0	0	0
ENSMUSG00000077302.1	Gm22473	NA	NA	NA	0	0	0	0	0	0
ENSMUSG00000086052.1	Gm11802	2.17689	0.589792	NA	0	2.21861	0	0	0	0
ENSMUSG00000083023.1	Gm11804	NA	NA	NA	0	0	0	0	0	0
ENSMUSG00000086070.1	8430436N08Rik	NA	NA	NA	0	0	0	0	0	0
ENSMUSG00000085630.1	Gm11795	NA	NA	NA	0	0	0	0	0	0
ENSMUSG00000082024.1	Gm11794	NA	NA	NA	0	0	0	0	0	0
ENSMUSG00000094771.1	Gm23860	NA	NA	NA	0	0	0	0	0	0
ENSMUSG00000083068.1	Gm11800	NA	NA	NA	0	0	0	0	0	0
ENSMUSG00000079993.2	Gm11799	-1.20351	0.766939	NA	0	0	0	0	0	1.24876
ENSMUSG00000096388.1	Gm25355	NA	NA	NA	0	0	0	0	0	0
ENSMUSG00000103127.1	Gm37386	NA	NA	NA	0	0	0	0	0	0
ENSMUSG00000082151.3	Gm11810	NA	NA	NA	0	0	0	0	0	0
ENSMUSG00000082122.1	Gm11809	NA	NA	NA	0	0	0	0	0	0
ENSMUSG00000083786.1	Rps18-ps2	NA	NA	NA	0	0	0	0	0	0
ENSMUSG00000075958.1	Gm23423	NA	NA	NA	0	0	0	0	0	0
ENSMUSG00000086233.1	Gm11816	1.28039	0.753685	NA	0	1.10931	0	0	0	0
ENSMUSG00000087564.1	Gm11817	NA	NA	NA	0	0	0	0	0	0
ENSMUSG00000092724.1	Gm25677	NA	NA	NA	0	0	0	0	0	0
ENSMUSG00000064698.1	Gm24152	NA	NA	NA	0	0	0	0	0	0
ENSMUSG00000051279.2	Gdf6	-0.0639952	0.966028	NA	6.41929	3.32792	0	1.14984	3.91585	4.99503
ENSMUSG00000082843.2	4930448K20Rik	1.24274	0.740093	NA	0	1.10931	1.14873	0	0	0.624378
ENSMUSG00000084095.1	Gm11834	NA	NA	NA	0	0	0	0	0	0
ENSMUSG00000082501.1	Gm11835	NA	NA	NA	0	0	0	0	0	0
ENSMUSG00000084215.3	Gm11814	0.424321	0.715725	NA	5.34941	12.2024	1.14873	2.29968	5.87377	5.6194
ENSMUSG00000086080.7	1700123O12Rik	NA	NA	NA	0	0	0	0	0	0
ENSMUSG00000086455.1	Gm11815	NA	NA	NA	0	0	0	0	0	0
ENSMUSG00000081361.1	Gm11813	NA	NA	NA	0	0	0	0	0	0
ENSMUSG00000083997.1	Gm12920	-0.241726	0.952531	NA	1.06988	0	0	0	0	1.24876
ENSMUSG00000092880.1	Mir3471-1	NA	NA	NA	0	0	0	0	0	0
ENSMUSG00000066315.9	Gm12918	NA	NA	NA	0	0	0	0	0	0
ENSMUSG00000083220.1	Gm12919	NA	NA	NA	0	0	0	0	0	0
ENSMUSG00000106355.1	n-TSaga9	NA	NA	NA	0	0	0	0	0	0
ENSMUSG00000081715.1	Rps11-ps3	-2.15219	0.436924	NA	1.06988	0	0	3.44952	1.95792	0
ENSMUSG00000086765.7	Gm11827	-1.20351	0.766939	NA	0	0	0	0	0	1.24876
ENSMUSG00000083025.1	Gm11829	NA	NA	NA	0	0	0	0	0	0
ENSMUSG00000105333.1	Mir684-2	NA	NA	NA	0	0	0	0	0	0
ENSMUSG00000081490.1	Gm11830	-0.636913	0.875937	NA	0	0	0	0	0	0.624378
ENSMUSG00000089185.1	Gm22940	3.50807	0.260553	NA	0	4.43722	1.14873	0	0	0
ENSMUSG00000040728.15	Esrp1	-2.99327	0.406589	NA	0	0	0	0	4.89481	0
ENSMUSG00000081884.1	Gm11821	2.00561	0.371673	NA	5.34941	1.10931	1.14873	0	1.95792	0
ENSMUSG00000082255.1	Gm11822	NA	NA	NA	0	0	0	0	0	0
ENSMUSG00000086625.1	Gm11831	NA	NA	NA	0	0	0	0	0	0
ENSMUSG00000094595.1	Fsbp	-2.09752	0.344007	NA	0	0	2.29746	0	7.83169	1.87313
ENSMUSG00000086103.1	Gm11832	NA	NA	NA	0	0	0	0	0	0
ENSMUSG00000084046.1	Gm11833	NA	NA	NA	0	0	0	0	0	0
ENSMUSG00000028217.11	Cdh17	1.32484	0.4424	NA	8.55906	0	2.29746	1.14984	1.95792	1.24876
ENSMUSG00000084518.1	Gm22477	NA	NA	NA	0	0	0	0	0	0
ENSMUSG00000080663.2	Gm25002	NA	NA	NA	0	0	0	0	0	0
ENSMUSG00000085027.1	Gm11840	1.28039	0.753685	NA	0	0	1.14873	0	0	0
ENSMUSG00000085467.1	Gm11842	NA	NA	NA	0	0	0	0	0	0
ENSMUSG00000083246.1	Gm11839	-1.00629	0.521119	NA	5.34941	0	2.29746	9.19873	0	6.24378
ENSMUSG00000081593.1	Gm11841	NA	NA	NA	0	0	0	0	0	0
ENSMUSG00000082676.1	Gm11843	1.24274	0.740093	NA	0	1.10931	1.14873	0	0	0.624378
ENSMUSG00000060989.8	Gm11847	-0.680551	0.618176	NA	1.06988	2.21861	4.59493	4.59937	2.93689	4.99503
ENSMUSG00000085909.1	Gm11846	NA	NA	NA	0	0	0	0	0	0
ENSMUSG00000104211.1	Gm37985	1.32247	0.612667	NA	0	6.65583	0	0	0	2.49751
ENSMUSG00000065823.1	n-R5s182	NA	NA	NA	0	0	0	0	0	0
ENSMUSG00000086227.1	Gm11820	NA	NA	NA	0	0	0	0	0	0
ENSMUSG00000080359.2	Gm26250	NA	NA	NA	0	0	0	0	0	0
ENSMUSG00000081327.1	Gm11819	NA	NA	NA	0	0	0	0	0	0
ENSMUSG00000083328.3	Gm11826	-1.29403	0.692844	NA	0	0	1.14873	0	0.978962	1.87313
ENSMUSG00000081063.1	Gm11825	NA	NA	NA	0	0	0	0	0	0
ENSMUSG00000092822.2	Gm23162	NA	NA	NA	0	0	0	0	0	0
ENSMUSG00000086927.1	Gm11823	NA	NA	NA	0	0	0	0	0	0
ENSMUSG00000077701.1	Gm24068	NA	NA	NA	0	0	0	0	0	0
ENSMUSG00000082128.1	Gm11824	0.307415	0.939923	NA	0	1.10931	0	1.14984	0	0
ENSMUSG00000086068.1	1700120G11Rik	4.22366	0.140564	NA	0	0	9.18985	0	0	0
ENSMUSG00000087919.1	Gm24908	NA	NA	NA	0	0	0	0	0	0
ENSMUSG00000081239.3	Gm11836	-0.720264	0.644937	NA	2.13976	1.10931	2.29746	3.44952	3.91585	1.87313
ENSMUSG00000023151.9	Lrrc69	0.340124	0.875933	NA	4.27953	1.10931	0	0	0.978962	3.12189
ENSMUSG00000083280.1	Gm11838	2.21994	0.288991	NA	2.13976	3.32792	2.29746	0	0.978962	0.624378
ENSMUSG00000087241.1	Gm11844	NA	NA	NA	0	0	0	0	0	0
ENSMUSG00000083073.1	Gm11845	NA	NA	NA	0	0	0	0	0	0
ENSMUSG00000096738.1	Gm24317	NA	NA	NA	0	0	0	0	0	0
ENSMUSG00000080869.1	Gm11856	-0.636913	0.875937	NA	0	0	0	0	0	0.624378
ENSMUSG00000083330.1	Gm11859	NA	NA	NA	0	0	0	0	0	0
ENSMUSG00000082673.1	Gm11857	0.623255	0.858926	NA	1.06988	1.10931	0	0	0	1.24876
ENSMUSG00000084181.1	Gm11858	NA	NA	NA	0	0	0	0	0	0
ENSMUSG00000081026.1	Gm11855	NA	NA	NA	0	0	0	0	0	0
ENSMUSG00000094515.1	Gm24567	NA	NA	NA	0	0	0	0	0	0
ENSMUSG00000088055.1	Gm26148	NA	NA	NA	0	0	0	0	0	0
ENSMUSG00000098929.1	Mir6400	NA	NA	NA	0	0	0	0	0	0
ENSMUSG00000084190.1	Gm11869	NA	NA	NA	0	0	0	0	0	0
ENSMUSG00000081679.1	Gm11874	-1.43814	0.540439	NA	1.06988	1.10931	0	3.44952	0	2.49751
ENSMUSG00000092795.2	Gm22690	-0.636913	0.875937	NA	0	0	0	0	0	0.624378
ENSMUSG00000083725.1	Gm11865	-0.127046	0.964922	NA	1.06988	0	1.14873	1.14984	0	1.24876
ENSMUSG00000103595.1	Gm37355	NA	NA	NA	0	0	0	0	0	0
ENSMUSG00000080065.2	Gm11864	NA	NA	NA	0	0	0	0	0	0
ENSMUSG00000086072.1	Gm11861	NA	NA	NA	0	0	0	0	0	0
ENSMUSG00000096423.1	Gm24978	NA	NA	NA	0	0	0	0	0	0
ENSMUSG00000083229.1	Gm11862	NA	NA	NA	0	0	0	0	0	0
ENSMUSG00000064619.1	Gm23975	NA	NA	NA	0	0	0	0	0	0
ENSMUSG00000082994.1	Gm11848	NA	NA	NA	0	0	0	0	0	0
ENSMUSG00000082552.1	Gm11850	1.28039	0.753685	NA	1.06988	0	0	0	0	0
ENSMUSG00000083572.1	Gm11849	NA	NA	NA	0	0	0	0	0	0
ENSMUSG00000089218.1	Gm23384	NA	NA	NA	0	0	0	0	0	0
ENSMUSG00000085478.1	Gm11851	NA	NA	NA	0	0	0	0	0	0
ENSMUSG00000083387.1	Gm11860	NA	NA	NA	0	0	0	0	0	0
ENSMUSG00000083150.1	Gm11852	NA	NA	NA	0	0	0	0	0	0
ENSMUSG00000087402.1	Gm11867	NA	NA	NA	0	0	0	0	0	0
ENSMUSG00000080919.1	Gm11854	NA	NA	NA	0	0	0	0	0	0
ENSMUSG00000083660.1	Gm11853	NA	NA	NA	0	0	0	0	0	0
ENSMUSG00000089578.1	Gm25971	NA	NA	NA	0	0	0	0	0	0
ENSMUSG00000088500.1	Gm24419	NA	NA	NA	0	0	0	0	0	0
ENSMUSG00000073991.4	Cnbd1	NA	NA	NA	0	0	0	0	0	0
ENSMUSG00000083005.1	Gm12392	NA	NA	NA	0	0	0	0	0	0
ENSMUSG00000083105.1	Gm12393	NA	NA	NA	0	0	0	0	0	0
ENSMUSG00000056494.7	Cngb3	NA	NA	NA	0	0	0	0	0	0
ENSMUSG00000082320.1	Gm11877	NA	NA	NA	0	0	0	0	0	0
ENSMUSG00000089090.1	Gm25655	NA	NA	NA	0	0	0	0	0	0
ENSMUSG00000078772.2	Gm12353	-0.561222	0.849049	NA	2.13976	0	0	2.29968	0.978962	0
ENSMUSG00000086071.7	Gm12354	NA	NA	NA	0	0	0	0	0	0
ENSMUSG00000041052.8	Slc7a13	NA	NA	NA	0	0	0	0	0	0
ENSMUSG00000028238.6	Atp6v0d2	0.170628	0.95115	NA	2.13976	1.10931	0	0	2.93689	0
ENSMUSG00000086332.2	4930480G23Rik	NA	NA	NA	0	0	0	0	0	0
ENSMUSG00000073988.13	Ttpa	-2.07361	0.604181	NA	0	0	0	0	0	2.49751
ENSMUSG00000055761.14	Nkain3	-0.298355	0.832492	NA	10.6988	4.43722	0	4.59937	0	13.7363
ENSMUSG00000086017.1	Gm11872	-3.47906	0.275016	NA	0	0	0	0	6.85273	0
ENSMUSG00000081964.1	Gm11873	NA	NA	NA	0	0	0	0	0	0
ENSMUSG00000083315.1	Gm11871	NA	NA	NA	0	0	0	0	0	0
ENSMUSG00000088073.1	Gm22817	NA	NA	NA	0	0	0	0	0	0
ENSMUSG00000089322.1	Gm25977	NA	NA	NA	0	0	0	0	0	0
ENSMUSG00000083654.1	Gm11875	-0.636913	0.875937	NA	0	0	0	0	0	0.624378
ENSMUSG00000082672.1	Gm11876	NA	NA	NA	0	0	0	0	0	0
ENSMUSG00000040478.14	Prdm13	NA	NA	NA	0	0	0	0	0	0
ENSMUSG00000080997.1	Gm11885	2.17689	0.589792	NA	0	2.21861	0	0	0	0
ENSMUSG00000082490.1	Gm11880	NA	NA	NA	0	0	0	0	0	0
ENSMUSG00000083376.1	Gm11882	NA	NA	NA	0	0	0	0	0	0
ENSMUSG00000077561.1	Gm24607	1.28039	0.753685	NA	0	1.10931	0	0	0	0
ENSMUSG00000103000.1	Gm37900	-0.846918	0.49523	NA	0	8.87444	3.44619	5.74921	2.93689	13.1119
ENSMUSG00000107859.1	Gm30731	3.4611	0.272963	NA	4.27953	1.10931	0	0	0	0
ENSMUSG00000081810.1	Gm11878	0.32487	0.936529	NA	0	0	1.14873	0	0	0.624378
ENSMUSG00000083514.1	Gm11881	NA	NA	NA	0	0	0	0	0	0
ENSMUSG00000080762.1	Gm11879	NA	NA	NA	0	0	0	0	0	0
ENSMUSG00000088809.1	Gm24078	NA	NA	NA	0	0	0	0	0	0
ENSMUSG00000028244.6	1700025O08Rik	NA	NA	NA	0	0	0	0	0	0
ENSMUSG00000087098.1	Gm11884	NA	NA	NA	0	0	0	0	0	0
ENSMUSG00000083785.1	Gm11888	NA	NA	NA	0	0	0	0	0	0
ENSMUSG00000082876.1	Gm11889	-0.997959	0.379396	NA	4.27953	2.21861	3.44619	9.19873	5.87377	4.99503
ENSMUSG00000089323.1	Gm25978	NA	NA	NA	0	0	0	0	0	0
ENSMUSG00000084179.1	Gm11890	NA	NA	NA	0	0	0	0	0	0
ENSMUSG00000100395.1	Gm28448	NA	NA	NA	0	0	0	0	0	0
ENSMUSG00000083154.1	Gm11892	1.28039	0.753685	NA	0	1.10931	0	0	0	0
ENSMUSG00000081148.1	Gm11891	NA	NA	NA	0	0	0	0	0	0
ENSMUSG00000099150.1	Gm27243	0.460845	0.833714	NA	0	6.65583	0	2.29968	0	2.49751
ENSMUSG00000087399.1	Gm11899	2.17669	0.589829	NA	1.06988	0	1.14873	0	0	0
ENSMUSG00000085885.1	Gm11906	1.18672	0.499517	NA	4.27953	0	6.89239	0	2.93689	1.87313
ENSMUSG00000028259.13	Fhl5	NA	NA	NA	0	0	0	0	0	0
ENSMUSG00000083737.1	Prdx6-ps2	NA	NA	NA	0	0	0	0	0	0
ENSMUSG00000081786.1	Gm11897	NA	NA	NA	0	0	0	0	0	0
ENSMUSG00000082451.1	Gm11894	NA	NA	NA	0	0	0	0	0	0
ENSMUSG00000089327.1	Gm25975	NA	NA	NA	0	0	0	0	0	0
ENSMUSG00000081369.1	Gm11896	NA	NA	NA	0	0	0	0	0	0
ENSMUSG00000081789.1	Gm11893	1.28039	0.753685	NA	1.06988	0	0	0	0	0
ENSMUSG00000065040.1	Gm24977	NA	NA	NA	0	0	0	0	0	0
ENSMUSG00000065048.1	Gm24042	NA	NA	NA	0	0	0	0	0	0
ENSMUSG00000083835.1	Gm11898	NA	NA	NA	0	0	0	0	0	0
ENSMUSG00000076977.1	Gm26067	NA	NA	NA	0	0	0	0	0	0
ENSMUSG00000084018.1	Gm11895	0.32487	0.936529	NA	0	1.10931	0	0	0	0.624378
ENSMUSG00000088547.1	Gm24965	NA	NA	NA	0	0	0	0	0	0
ENSMUSG00000096105.1	Bhmt-ps1	NA	NA	NA	0	0	0	0	0	0
ENSMUSG00000082573.1	Gm11903	NA	NA	NA	0	0	0	0	0	0
ENSMUSG00000081985.1	Gng2-ps1	2.22078	0.581954	NA	0	0	2.29746	0	0	0
ENSMUSG00000082138.1	Gm11905	NA	NA	NA	0	0	0	0	0	0
ENSMUSG00000086257.1	4930548K13Rik	NA	NA	NA	0	0	0	0	0	0
ENSMUSG00000083447.1	Gm11904	NA	NA	NA	0	0	0	0	0	0
ENSMUSG00000080958.1	Gm11902	0.307415	0.939923	NA	0	0	1.14873	1.14984	0	0
ENSMUSG00000084163.1	Gm11901	NA	NA	NA	0	0	0	0	0	0
ENSMUSG00000095003.1	Gm25173	NA	NA	NA	0	0	0	0	0	0
ENSMUSG00000082674.1	Gm11914	-1.15012	0.489986	NA	1.06988	2.21861	1.14873	1.14984	6.85273	1.87313
ENSMUSG00000080175.2	Tpm3-rs2	NA	NA	NA	0	0	0	0	0	0
ENSMUSG00000082977.1	Gm11911	NA	NA	NA	0	0	0	0	0	0
ENSMUSG00000082703.1	Gm11907	-0.478765	0.751838	NA	3.20965	2.21861	1.14873	3.44952	1.95792	3.74627
ENSMUSG00000077521.1	Gm25378	NA	NA	NA	0	0	0	0	0	0
ENSMUSG00000082359.1	Gm11908	NA	NA	NA	0	0	0	0	0	0
ENSMUSG00000081579.1	Gm11909	NA	NA	NA	0	0	0	0	0	0
ENSMUSG00000084073.1	Gm11910	-0.654363	0.872546	NA	0	0	0	0	0.978962	0
ENSMUSG00000083214.1	Gm11912	NA	NA	NA	0	0	0	0	0	0
ENSMUSG00000081011.1	Gm11913	NA	NA	NA	0	0	0	0	0	0
ENSMUSG00000086774.1	Gm11915	-1.04004	0.50678	NA	0	1.10931	5.74366	5.74921	7.83169	0.624378
ENSMUSG00000087316.1	Gm11917	NA	NA	NA	0	0	0	0	0	0
ENSMUSG00000086339.1	Gm11916	NA	NA	NA	0	0	0	0	0	0
ENSMUSG00000080911.1	Gm11918	NA	NA	NA	0	0	0	0	0	0
ENSMUSG00000082486.1	Gm11919	NA	NA	NA	0	0	0	0	0	0
ENSMUSG00000082058.1	Gm11923	NA	NA	NA	0	0	0	0	0	0
ENSMUSG00000080771.1	Gm11925	NA	NA	NA	0	0	0	0	0	0
ENSMUSG00000087180.1	Gm11924	NA	NA	NA	0	0	0	0	0	0
ENSMUSG00000085522.1	4930556G01Rik	NA	NA	NA	0	0	0	0	0	0
ENSMUSG00000093947.1	Gm22831	NA	NA	NA	0	0	0	0	0	0
ENSMUSG00000082949.1	Gm11920	NA	NA	NA	0	0	0	0	0	0
ENSMUSG00000065053.1	Gm25705	NA	NA	NA	0	0	0	0	0	0
ENSMUSG00000082254.1	Gm11922	NA	NA	NA	0	0	0	0	0	0
ENSMUSG00000084201.1	Gm11926	NA	NA	NA	0	0	0	0	0	0
ENSMUSG00000084440.1	Gm26254	NA	NA	NA	0	0	0	0	0	0
ENSMUSG00000082398.1	Gm11927	-1.88752	0.638072	NA	0	0	0	0	0.978962	1.24876
ENSMUSG00000083872.1	Gm11928	NA	NA	NA	0	0	0	0	0	0
ENSMUSG00000083564.1	Gm11929	-2.1611	0.564762	NA	0	0	0	1.14984	0.978962	0.624378
ENSMUSG00000087049.1	Bach2it1	-1.86965	0.641365	NA	0	0	0	2.29968	0	0
ENSMUSG00000084611.1	Gm24371	-1.11918	0.762851	NA	0	0	1.14873	0	0	2.49751
ENSMUSG00000086150.1	Bach2os	1.81926	0.563586	NA	0	1.10931	2.29746	1.14984	0	0
ENSMUSG00000051056.5	Gja10	NA	NA	NA	0	0	0	0	0	0
ENSMUSG00000081879.1	Gm11933	NA	NA	NA	0	0	0	0	0	0
ENSMUSG00000081592.1	Gm11936	NA	NA	NA	0	0	0	0	0	0
ENSMUSG00000083565.1	Gm11941	NA	NA	NA	0	0	0	0	0	0
ENSMUSG00000094344.1	Gm11942	-0.891166	0.745491	NA	0	0	2.29746	0	0.978962	3.12189
ENSMUSG00000081025.1	Gm11943	NA	NA	NA	0	0	0	0	0	0
ENSMUSG00000082851.1	Gm11931	NA	NA	NA	0	0	0	0	0	0
ENSMUSG00000023267.10	Gabrr2	0.484768	0.796017	NA	7.48917	0	1.14873	3.44952	2.93689	0
ENSMUSG00000028280.9	Gabrr1	-1.59869	0.523567	NA	0	1.10931	1.14873	0	6.85273	0
ENSMUSG00000083887.1	Gm11930	-0.654363	0.872546	NA	0	0	0	0	0.978962	0
ENSMUSG00000086127.1	Gm11934	0.747919	0.776865	NA	0	3.32792	1.14873	0	0	2.49751
ENSMUSG00000098310.1	Mir8118	NA	NA	NA	0	0	0	0	0	0
ENSMUSG00000081206.1	Gm11935	NA	NA	NA	0	0	0	0	0	0
ENSMUSG00000096184.1	Gm23304	NA	NA	NA	0	0	0	0	0	0
ENSMUSG00000077397.1	Gm24341	NA	NA	NA	0	0	0	0	0	0
ENSMUSG00000089414.1	Gm22010	NA	NA	NA	0	0	0	0	0	0
ENSMUSG00000028264.16	Spaca1	-0.583594	0.546074	NA	10.6988	3.32792	3.44619	8.04889	8.81066	9.36567
ENSMUSG00000087841.1	Gm25623	NA	NA	NA	0	0	0	0	0	0
ENSMUSG00000087602.1	Gm12753	-0.63275	0.756839	NA	5.34941	0	0	4.59937	0	3.74627
ENSMUSG00000062554.7	Gm12751	0.445307	0.691865	NA	4.27953	5.54653	10.3386	2.29968	10.7686	1.87313
ENSMUSG00000081384.1	Gm12752	NA	NA	NA	0	0	0	0	0	0
ENSMUSG00000082649.1	Gm12754	NA	NA	NA	0	0	0	0	0	0
ENSMUSG00000087758.1	Gm23466	NA	NA	NA	0	0	0	0	0	0
ENSMUSG00000084119.1	Gm12351	NA	NA	NA	0	0	0	0	0	0
ENSMUSG00000088338.1	Gm22849	NA	NA	NA	0	0	0	0	0	0
ENSMUSG00000071015.2	Gm136	NA	NA	NA	0	0	0	0	0	0
ENSMUSG00000082367.1	Gm12363	NA	NA	NA	0	0	0	0	0	0
ENSMUSG00000028298.10	Cga	1.28039	0.753685	NA	0	0	1.14873	0	0	0
ENSMUSG00000085824.7	Platr9	NA	NA	NA	0	0	0	0	0	0
ENSMUSG00000083956.1	Gm12361	NA	NA	NA	0	0	0	0	0	0
ENSMUSG00000082709.1	Gm12362	-0.318488	0.879241	NA	2.13976	0	2.29746	0	2.93689	2.49751
ENSMUSG00000086792.1	Gm12364	NA	NA	NA	0	0	0	0	0	0
ENSMUSG00000042993.6	Ifnk	NA	NA	NA	0	0	0	0	0	0
ENSMUSG00000082762.1	Gm12366	0.373024	0.886331	NA	0	2.21861	1.14873	0	1.95792	0.624378
ENSMUSG00000083934.1	Gm12368	NA	NA	NA	0	0	0	0	0	0
ENSMUSG00000083851.1	Gm12365	NA	NA	NA	0	0	0	0	0	0
ENSMUSG00000082169.1	Gm12369	-0.906634	0.695116	NA	0	0	3.44619	4.59937	0	1.87313
ENSMUSG00000084352.1	Gm12370	NA	NA	NA	0	0	0	0	0	0
ENSMUSG00000077851.1	Mir876	NA	NA	NA	0	0	0	0	0	0
ENSMUSG00000078057.1	Mir873a	NA	NA	NA	0	0	0	0	0	0
ENSMUSG00000106425.1	Mir873b	NA	NA	NA	0	0	0	0	0	0
ENSMUSG00000087843.1	Gm23314	NA	NA	NA	0	0	0	0	0	0
ENSMUSG00000080969.1	Taf9-ps	NA	NA	NA	0	0	0	0	0	0
ENSMUSG00000082732.1	Rpl23a-ps6	NA	NA	NA	0	0	0	0	0	0
ENSMUSG00000086026.1	Gm12374	NA	NA	NA	0	0	0	0	0	0
ENSMUSG00000088718.1	Gm22732	NA	NA	NA	0	0	0	0	0	0
ENSMUSG00000083983.1	Gm12375	NA	NA	NA	0	0	0	0	0	0
ENSMUSG00000080057.2	Gm12378	NA	NA	NA	0	0	0	0	0	0
ENSMUSG00000082899.1	Gm12379	NA	NA	NA	0	0	0	0	0	0
ENSMUSG00000084148.1	Gm12380	-0.464851	0.903001	NA	0	0	1.14873	0	0.978962	0.624378
ENSMUSG00000085632.1	Gm12381	-2.38754	0.548789	NA	0	0	0	0	0	3.12189
ENSMUSG00000081427.1	Gm12382	NA	NA	NA	0	0	0	0	0	0
ENSMUSG00000065344.1	Gm25581	NA	NA	NA	0	0	0	0	0	0
ENSMUSG00000082238.1	Gm12383	NA	NA	NA	0	0	0	0	0	0
ENSMUSG00000077738.1	Gm23607	NA	NA	NA	0	0	0	0	0	0
ENSMUSG00000090839.1	Gm17094	NA	NA	NA	0	0	0	0	0	0
ENSMUSG00000028287.4	1700009N14Rik	1.28039	0.753685	NA	0	1.10931	0	0	0	0
ENSMUSG00000082302.1	Gm12385	NA	NA	NA	0	0	0	0	0	0
ENSMUSG00000083271.1	Gm12384	NA	NA	NA	0	0	0	0	0	0
ENSMUSG00000082022.1	Gm12386	NA	NA	NA	0	0	0	0	0	0
ENSMUSG00000088339.1	Gm22850	NA	NA	NA	0	0	0	0	0	0
ENSMUSG00000084220.1	Gm12387	NA	NA	NA	0	0	0	0	0	0
ENSMUSG00000088526.1	Gm26087	NA	NA	NA	0	0	0	0	0	0
ENSMUSG00000083202.1	Gm12388	NA	NA	NA	0	0	0	0	0	0
ENSMUSG00000081352.1	Gm12389	0.433827	0.853521	NA	1.06988	3.32792	0	0	1.95792	1.24876
ENSMUSG00000087137.1	4930509K18Rik	NA	NA	NA	0	0	0	0	0	0
ENSMUSG00000089585.1	Gm23338	NA	NA	NA	0	0	0	0	0	0
ENSMUSG00000046593.3	Tmem215	0.0190569	0.992368	NA	0	3.32792	4.59493	8.04889	0	0
ENSMUSG00000086355.1	4933428C19Rik	NA	NA	NA	0	0	0	0	0	0
ENSMUSG00000081720.1	Gm12391	NA	NA	NA	0	0	0	0	0	0
ENSMUSG00000082008.1	Gm12390	NA	NA	NA	0	0	0	0	0	0
ENSMUSG00000065452.1	Mir207	NA	NA	NA	0	0	0	0	0	0
ENSMUSG00000056412.6	Psenen-ps	0.0195282	0.989378	NA	3.20965	2.21861	3.44619	3.44952	4.89481	0.624378
ENSMUSG00000096377.1	Mir5123	0.129939	0.970972	NA	2.13976	0	0	0	0	1.87313
ENSMUSG00000094959.1	Gm24112	NA	NA	NA	0	0	0	0	0	0
ENSMUSG00000095871.1	Gm25931	NA	NA	NA	0	0	0	0	0	0
ENSMUSG00000081309.3	Gm12397	-2.2403	0.574471	NA	0	0	0	2.29968	0	0.624378
ENSMUSG00000028415.4	Spink4	-1.70595	0.60505	NA	0	0	1.14873	0	3.91585	0
ENSMUSG00000092862.1	Mir3094	NA	NA	NA	0	0	0	0	0	0
ENSMUSG00000028427.13	Aqp7	NA	NA	NA	0	0	0	0	0	0
ENSMUSG00000088154.1	Gm25637	NA	NA	NA	0	0	0	0	0	0
ENSMUSG00000028435.8	Aqp3	2.41398	0.232222	NA	2.13976	3.32792	4.59493	0	1.95792	0
ENSMUSG00000081437.1	Gm12402	-1.20351	0.766939	NA	0	0	0	0	0	1.24876
ENSMUSG00000082186.2	Gm12403	0.119725	0.903203	NA	8.55906	4.43722	6.89239	6.89905	5.87377	5.6194
ENSMUSG00000087730.1	Gm24650	NA	NA	NA	0	0	0	0	0	0
ENSMUSG00000089265.1	Gm22888	0.637947	0.636724	NA	6.41929	2.21861	4.59493	2.29968	0.978962	4.99503
ENSMUSG00000089308.1	Gm24837	1.25889	0.441727	NA	13.9085	0	2.29746	5.74921	0	1.24876
ENSMUSG00000093562.1	Gm23090	2.71446	0.497107	NA	3.20965	0	0	0	0	0
ENSMUSG00000081866.1	Gm12401	NA	NA	NA	0	0	0	0	0	0
ENSMUSG00000065873.1	n-R5s183	NA	NA	NA	0	0	0	0	0	0
ENSMUSG00000087938.1	Gm26049	0.254897	0.88881	NA	0	2.21861	6.89239	6.89905	0.978962	0
ENSMUSG00000088528.1	Gm26084	1.28039	0.753685	NA	1.06988	0	0	0	0	0
ENSMUSG00000084761.1	Gm12406	NA	NA	NA	0	0	0	0	0	0
ENSMUSG00000087054.1	Gm12405	-1.11874	0.763903	NA	0	1.10931	0	0	0	2.49751
ENSMUSG00000066224.14	Arid3c	-1.697	0.610203	NA	0	1.10931	0	0	0	3.74627
ENSMUSG00000095298.2	Gm12407	-2.11878	0.444717	NA	0	0	1.14873	0	1.95792	3.12189
ENSMUSG00000082962.3	Gm10601	-0.589824	0.785615	NA	2.13976	1.10931	0	3.44952	0.978962	0.624378
ENSMUSG00000085730.7	Gm13307	-0.643776	0.684178	NA	0	3.32792	3.44619	1.14984	4.89481	4.37065
ENSMUSG00000084010.1	Gm13302	NA	NA	NA	0	0	0	0	0	0
ENSMUSG00000094065.1	Ccl21d	NA	NA	NA	0	0	0	0	0	0
ENSMUSG00000082902.3	Ccl19-ps1	NA	NA	NA	0	0	0	0	0	0
ENSMUSG00000078747.9	Gm20878	1.28039	0.753685	NA	0	0	1.14873	0	0	0
ENSMUSG00000078746.2	Fam205a4	NA	NA	NA	0	0	0	0	0	0
ENSMUSG00000082414.2	Gm13303	NA	NA	NA	0	0	0	0	0	0
ENSMUSG00000096256.2	Gm21093	NA	NA	NA	0	0	0	0	0	0
ENSMUSG00000103694.1	Gm37530	NA	NA	NA	0	0	0	0	0	0
ENSMUSG00000095348.1	Gm3892	NA	NA	NA	0	0	0	0	0	0
ENSMUSG00000118633.1	CT868690.1	NA	NA	NA	0	0	0	0	0	0
ENSMUSG00000094293.1	Gm3893	NA	NA	NA	0	0	0	0	0	0
ENSMUSG00000073878.3	Gm13304	NA	NA	NA	0	0	0	0	0	0
ENSMUSG00000087577.1	Gm13299	NA	NA	NA	0	0	0	0	0	0
ENSMUSG00000094162.1	Ccl19-ps3	NA	NA	NA	0	0	0	0	0	0
ENSMUSG00000073877.10	Gm13306	1.28039	0.753685	NA	0	0	1.14873	0	0	0
ENSMUSG00000073876.3	Gm13305	NA	NA	NA	0	0	0	0	0	0
ENSMUSG00000104526.1	1700045I11Rik	NA	NA	NA	0	0	0	0	0	0
ENSMUSG00000091542.1	Gm17167	NA	NA	NA	0	0	0	0	0	0
ENSMUSG00000118434.1	Gm13301	NA	NA	NA	0	0	0	0	0	0
ENSMUSG00000083929.4	Gm10600	NA	NA	NA	0	0	0	0	0	0
ENSMUSG00000096862.3	Gm13301	NA	NA	NA	0	0	0	0	0	0
ENSMUSG00000073879.4	Gm5859	NA	NA	NA	0	0	0	0	0	0
ENSMUSG00000090338.2	Gm17081	NA	NA	NA	0	0	0	0	0	0
ENSMUSG00000118458.1	Gm10599	NA	NA	NA	0	0	0	0	0	0
ENSMUSG00000118425.1	Gm50470	NA	NA	NA	0	0	0	0	0	0
ENSMUSG00000095675.2	Ccl21b	NA	NA	NA	0	0	0	0	0	0
ENSMUSG00000118433.1	Gm50471	NA	NA	NA	0	0	0	0	0	0
ENSMUSG00000096327.1	Gm21980	NA	NA	NA	0	0	0	0	0	0
ENSMUSG00000094695.2	Gm21953	NA	NA	NA	0	0	0	0	0	0
ENSMUSG00000093996.2	Fam205a3	NA	NA	NA	0	0	0	0	0	0
ENSMUSG00000095234.2	Gm21586	NA	NA	NA	0	0	0	0	0	0
ENSMUSG00000093909.2	Gm3883	NA	NA	NA	0	0	0	0	0	0
ENSMUSG00000095779.2	Gm2163	NA	NA	NA	0	0	0	0	0	0
ENSMUSG00000094066.1	Fam205a2	NA	NA	NA	0	0	0	0	0	0
ENSMUSG00000095258.2	Gm10593	NA	NA	NA	0	0	0	0	0	0
ENSMUSG00000118603.1	BX666061.1	NA	NA	NA	0	0	0	0	0	0
ENSMUSG00000096596.2	Gm10591	NA	NA	NA	0	0	0	0	0	0
ENSMUSG00000091938.3	Gm2564	NA	NA	NA	0	0	0	0	0	0
ENSMUSG00000096826.2	Ccl27b	NA	NA	NA	0	0	0	0	0	0
ENSMUSG00000078735.4	Il11ra2	NA	NA	NA	0	0	0	0	0	0
ENSMUSG00000102504.1	Gm21955	NA	NA	NA	0	0	0	0	0	0
ENSMUSG00000054885.11	4930578G10Rik	1.44579	0.582059	NA	0	5.54653	0	1.14984	0.978962	0
ENSMUSG00000085910.1	Gm12395	NA	NA	NA	0	0	0	0	0	0
ENSMUSG00000071005.7	Ccl19	NA	NA	NA	0	0	0	0	0	0
ENSMUSG00000094686.1	Ccl21a	-0.501933	0.792584	NA	0	4.43722	1.14873	3.44952	0	4.37065
ENSMUSG00000078722.2	Gm12394	-2.36888	0.23712	NA	0	2.21861	0	1.14984	1.95792	8.11692
ENSMUSG00000078721.1	Fam205a1	-0.766508	0.41495	NA	5.34941	3.32792	8.04112	6.89905	12.7265	8.7413
ENSMUSG00000050141.13	Fam205c	0.298002	0.876158	NA	0	6.65583	1.14873	4.59937	1.95792	0
ENSMUSG00000077552.1	Gm23709	NA	NA	NA	0	0	0	0	0	0
ENSMUSG00000089028.1	Gm25010	NA	NA	NA	0	0	0	0	0	0
ENSMUSG00000042788.12	Fam166b	0.303206	0.914928	NA	2.13976	1.10931	0	0	0	2.49751
ENSMUSG00000028459.11	Cd72	-0.186872	0.856512	NA	4.27953	11.0931	4.59493	3.44952	15.6634	3.74627
ENSMUSG00000028460.6	Sit1	NA	NA	NA	0	0	0	0	0	0
ENSMUSG00000115420.1	Rmrp	NA	NA	NA	0	0	0	0	0	0
ENSMUSG00000088088.1	Rmrp	NA	NA	NA	0	0	0	0	0	0
ENSMUSG00000078719.2	Msmp	2.77699	0.463553	NA	1.06988	0	2.29746	0	0	0
ENSMUSG00000085351.1	Gm12472	1.85078	0.604118	NA	0	0	3.44619	0	0	0.624378
ENSMUSG00000086043.1	Gm12473	-0.149393	0.873654	NA	4.27953	7.76514	10.3386	8.04889	3.91585	12.4876
ENSMUSG00000066196.11	Spag8	0.172711	0.961132	NA	0	2.21861	0	0	0	1.87313
ENSMUSG00000043770.10	Gm12481	-0.84168	0.591006	NA	2.13976	2.21861	1.14873	1.14984	4.89481	3.74627
ENSMUSG00000050215.6	Olfr70	NA	NA	NA	0	0	0	0	0	0
ENSMUSG00000046450.3	Olfr71	NA	NA	NA	0	0	0	0	0	0
ENSMUSG00000071001.4	Hrct1	-2.07361	0.604181	NA	0	0	0	0	0	2.49751
ENSMUSG00000028475.9	Spaar	-3.47222	0.275907	NA	0	0	0	6.89905	0	0
ENSMUSG00000083417.1	Olfr269-ps1	NA	NA	NA	0	0	0	0	0	0
ENSMUSG00000044801.1	Olfr159	NA	NA	NA	0	0	0	0	0	0
ENSMUSG00000111338.1	Olfr29-ps1	NA	NA	NA	0	0	0	0	0	0
ENSMUSG00000081329.1	Gm12492	1.12985	0.656552	NA	1.06988	1.10931	2.29746	0	0	1.87313
ENSMUSG00000110970.2	Olfr156	NA	NA	NA	0	0	0	0	0	0
ENSMUSG00000111611.1	Olfr157	NA	NA	NA	0	0	0	0	0	0
ENSMUSG00000071000.3	Olfr155	NA	NA	NA	0	0	0	0	0	0
ENSMUSG00000099252.1	Gm27265	1.28039	0.753685	NA	0	1.10931	0	0	0	0
ENSMUSG00000070999.2	Ccin	-0.955169	0.658645	NA	1.06988	2.21861	0	4.59937	0	1.87313
ENSMUSG00000088532.1	Gm22706	NA	NA	NA	0	0	0	0	0	0
ENSMUSG00000087326.1	Gm12503	-1.43712	0.680594	NA	0	0	1.14873	0	0	3.12189
ENSMUSG00000084274.2	Gm12504	0.077744	0.952652	NA	4.27953	1.10931	6.89239	5.74921	4.89481	1.24876
ENSMUSG00000092677.1	Mir5106	NA	NA	NA	0	0	0	0	0	0
ENSMUSG00000081127.1	Gm12677	NA	NA	NA	0	0	0	0	0	0
ENSMUSG00000083803.1	Gm12455	NA	NA	NA	0	0	0	0	0	0
ENSMUSG00000077587.1	Gm24376	NA	NA	NA	0	0	0	0	0	0
ENSMUSG00000014030.15	Pax5	NA	NA	NA	0	0	0	0	0	0
ENSMUSG00000092761.1	Mir5120	NA	NA	NA	0	0	0	0	0	0
ENSMUSG00000086211.1	Gm12462	NA	NA	NA	0	0	0	0	0	0
ENSMUSG00000102880.1	4930517J16Rik	NA	NA	NA	0	0	0	0	0	0
ENSMUSG00000103995.1	5730488B01Rik	NA	NA	NA	0	0	0	0	0	0
ENSMUSG00000080916.3	Gm12463	NA	NA	NA	0	0	0	0	0	0
ENSMUSG00000094842.1	Gm22639	NA	NA	NA	0	0	0	0	0	0
ENSMUSG00000084854.1	Gm12678	NA	NA	NA	0	0	0	0	0	0
ENSMUSG00000086000.1	Gm12493	NA	NA	NA	0	0	0	0	0	0
ENSMUSG00000086205.1	Gm12679	-0.0848859	0.978082	NA	0	0	2.29746	1.14984	0	1.24876
ENSMUSG00000082628.1	Gm12566	NA	NA	NA	0	0	0	0	0	0
ENSMUSG00000086284.1	Frmpd1os	NA	NA	NA	0	0	0	0	0	0
ENSMUSG00000083541.1	Gm12585	NA	NA	NA	0	0	0	0	0	0
ENSMUSG00000093185.1	Gm25692	NA	NA	NA	0	0	0	0	0	0
ENSMUSG00000088892.1	Gm22518	NA	NA	NA	0	0	0	0	0	0
ENSMUSG00000065322.1	Gm22055	NA	NA	NA	0	0	0	0	0	0
ENSMUSG00000081559.3	Gm12411	NA	NA	NA	0	0	0	0	0	0
ENSMUSG00000085980.2	Gm12408	NA	NA	NA	0	0	0	0	0	0
ENSMUSG00000073860.12	Gm829	1.28039	0.753685	NA	1.06988	0	0	0	0	0
ENSMUSG00000085305.1	Gm12410	NA	NA	NA	0	0	0	0	0	0
ENSMUSG00000085876.1	Gm12409	NA	NA	NA	0	0	0	0	0	0
ENSMUSG00000083685.1	Gm12412	NA	NA	NA	0	0	0	0	0	0
ENSMUSG00000035551.6	Igfbpl1	0.256024	0.914273	NA	0	6.65583	0	5.74921	0	0
ENSMUSG00000035539.14	Ccdc180	NA	NA	NA	0	0	0	0	0	0
ENSMUSG00000088069.1	Gm23250	NA	NA	NA	0	0	0	0	0	0
ENSMUSG00000082194.3	Gm12444	0.978911	0.599078	NA	2.13976	1.10931	3.44619	1.14984	0.978962	1.24876
ENSMUSG00000081483.1	Gm12445	-0.654363	0.872546	NA	0	0	0	1.14984	0	0
ENSMUSG00000087383.7	Gm12446	NA	NA	NA	0	0	0	0	0	0
ENSMUSG00000080816.1	Gm12447	-0.877279	0.42589	NA	0	4.43722	11.4873	14.9479	4.89481	9.36567
ENSMUSG00000070990.2	Foxe1	NA	NA	NA	0	0	0	0	0	0
ENSMUSG00000028332.13	Hemgn	1.17606	0.771023	NA	2.13976	0	0	0	0	0.624378
ENSMUSG00000082242.1	Gm12443	NA	NA	NA	0	0	0	0	0	0
ENSMUSG00000064410.1	Gm22247	NA	NA	NA	0	0	0	0	0	0
ENSMUSG00000085990.1	Gm16731	-0.0742048	0.949665	NA	2.13976	8.87444	3.44619	2.29968	7.83169	4.99503
ENSMUSG00000048824.7	Gm568	-0.636913	0.875937	NA	0	0	0	0	0	0.624378
ENSMUSG00000081561.1	Gm12425	NA	NA	NA	0	0	0	0	0	0
ENSMUSG00000084199.1	Gm12422	NA	NA	NA	0	0	0	0	0	0
ENSMUSG00000039774.12	Galnt12	1.28039	0.753685	NA	1.06988	0	0	0	0	0
ENSMUSG00000094286.1	Gm12424	NA	NA	NA	0	0	0	0	0	0
ENSMUSG00000083491.1	Gm12423	NA	NA	NA	0	0	0	0	0	0
ENSMUSG00000087500.1	Gm12426	2.22078	0.581954	NA	0	0	2.29746	0	0	0
ENSMUSG00000081152.1	Gm12430	0.847757	0.580866	NA	4.27953	2.21861	3.44619	3.44952	0.978962	1.24876
ENSMUSG00000098999.1	Gm27601	NA	NA	NA	0	0	0	0	0	0
ENSMUSG00000098518.1	Gm27668	NA	NA	NA	0	0	0	0	0	0
ENSMUSG00000102450.1	Gm38343	NA	NA	NA	0	0	0	0	0	0
ENSMUSG00000089349.1	Gm22670	NA	NA	NA	0	0	0	0	0	0
ENSMUSG00000085660.1	Gm12434	NA	NA	NA	0	0	0	0	0	0
ENSMUSG00000087844.1	Mir1958	-0.0508492	0.984742	NA	4.27953	0	0	4.59937	0	0
ENSMUSG00000081953.1	Gm12435	-0.636913	0.875937	NA	0	0	0	0	0	0.624378
ENSMUSG00000080850.1	Gm12439	-0.569698	0.708759	NA	7.48917	1.10931	0	6.89905	0.978962	4.99503
ENSMUSG00000083091.1	Gm12438	NA	NA	NA	0	0	0	0	0	0
ENSMUSG00000093240.1	Gm24573	0.32487	0.936529	NA	0	0	1.14873	0	0	0.624378
ENSMUSG00000077417.1	Gm23746	NA	NA	NA	0	0	0	0	0	0
ENSMUSG00000084787.1	Gm12436	NA	NA	NA	0	0	0	0	0	0
ENSMUSG00000083869.1	Gm12442	NA	NA	NA	0	0	0	0	0	0
ENSMUSG00000063446.4	Plppr1	2.23732	0.311298	NA	7.48917	0	2.29746	0	0	1.87313
ENSMUSG00000064782.1	Gm22685	NA	NA	NA	0	0	0	0	0	0
ENSMUSG00000096476.1	Gm12453	1.28039	0.753685	NA	0	1.10931	0	0	0	0
ENSMUSG00000081770.1	Rbpj-ps1	NA	NA	NA	0	0	0	0	0	0
ENSMUSG00000060317.9	Acnat2	NA	NA	NA	0	0	0	0	0	0
ENSMUSG00000082725.1	Gm12451	NA	NA	NA	0	0	0	0	0	0
ENSMUSG00000094082.1	Gm12452	1.41713	0.389645	NA	2.13976	4.43722	3.44619	2.29968	0.978962	0.624378
ENSMUSG00000070985.3	Acnat1	NA	NA	NA	0	0	0	0	0	0
ENSMUSG00000084479.1	Gm26424	NA	NA	NA	0	0	0	0	0	0
ENSMUSG00000039653.9	Baat	-2.97643	0.362173	NA	0	0	0	2.29968	0	2.49751
ENSMUSG00000028307.9	Aldob	-0.777027	0.508782	NA	5.34941	3.32792	3.44619	13.7981	0.978962	6.24378
ENSMUSG00000083153.1	Gm12459	-1.6186	0.486384	NA	1.06988	0	1.14873	0	0.978962	5.6194
ENSMUSG00000081120.1	Gm12458	1.22585	0.732761	NA	0	1.10931	1.14873	0	0.978962	0
ENSMUSG00000095394.1	Gm25485	NA	NA	NA	0	0	0	0	0	0
ENSMUSG00000084116.1	Gm12460	NA	NA	NA	0	0	0	0	0	0
ENSMUSG00000039555.15	Cylc2	NA	NA	NA	0	0	0	0	0	0
ENSMUSG00000019836.5	Amd-ps4	1.24869	0.567891	NA	2.13976	1.10931	2.29746	0	0.978962	1.24876
ENSMUSG00000087958.1	Gm22563	NA	NA	NA	0	0	0	0	0	0
ENSMUSG00000088515.1	Gm23043	NA	NA	NA	0	0	0	0	0	0
ENSMUSG00000088954.1	Gm24943	NA	NA	NA	0	0	0	0	0	0
ENSMUSG00000064923.1	Gm22042	NA	NA	NA	0	0	0	0	0	0
ENSMUSG00000081050.1	Gm12461	NA	NA	NA	0	0	0	0	0	0
ENSMUSG00000085515.1	C630028M04Rik	NA	NA	NA	0	0	0	0	0	0
ENSMUSG00000082963.1	Gm12465	NA	NA	NA	0	0	0	0	0	0
ENSMUSG00000083539.1	Gm12466	2.13158	0.597931	NA	2.13976	0	0	0	0	0
ENSMUSG00000082267.1	Gm12467	NA	NA	NA	0	0	0	0	0	0
ENSMUSG00000083338.1	Gm12475	-1.52633	0.705717	NA	0	0	0	1.14984	0	0.624378
ENSMUSG00000085763.1	Smc2os	-0.0212524	0.984905	NA	2.13976	12.2024	5.74366	1.14984	4.89481	13.7363
ENSMUSG00000084380.1	Tmc4-ps	NA	NA	NA	0	0	0	0	0	0
ENSMUSG00000061619.3	Vma21-ps	0.32487	0.936529	NA	0	0	1.14873	0	0	0.624378
ENSMUSG00000028314.6	Toporsl	NA	NA	NA	0	0	0	0	0	0
ENSMUSG00000089717.2	Olfr275	NA	NA	NA	0	0	0	0	0	0
ENSMUSG00000081975.1	Gm12482	0.114697	0.910334	NA	3.20965	7.76514	8.04112	5.74921	6.85273	4.99503
ENSMUSG00000110940.1	Olfr274-ps1	NA	NA	NA	0	0	0	0	0	0
ENSMUSG00000049648.4	Olfr273	NA	NA	NA	0	0	0	0	0	0
ENSMUSG00000110756.1	Gm47786	NA	NA	NA	0	0	0	0	0	0
ENSMUSG00000083937.3	Cct3-ps1	0.0149573	0.99337	NA	3.20965	0	3.44619	1.14984	4.89481	0.624378
ENSMUSG00000051593.4	Olfr272	NA	NA	NA	0	0	0	0	0	0
ENSMUSG00000082216.4	Olfr271-ps1	NA	NA	NA	0	0	0	0	0	0
ENSMUSG00000070983.3	Olfr270	NA	NA	NA	0	0	0	0	0	0
ENSMUSG00000015242.14	Nipsnap3a	NA	NA	NA	0	0	0	0	0	0
ENSMUSG00000087192.7	4930412L05Rik	-2.53147	0.496531	NA	0	0	0	0	0.978962	2.49751
ENSMUSG00000086947.1	4930522O17Rik	NA	NA	NA	0	0	0	0	0	0
ENSMUSG00000083735.1	Gm12495	NA	NA	NA	0	0	0	0	0	0
ENSMUSG00000086267.1	Gm12496	NA	NA	NA	0	0	0	0	0	0
ENSMUSG00000084970.1	1700060J05Rik	-0.282143	0.795318	NA	3.20965	7.76514	3.44619	5.74921	6.85273	4.99503
ENSMUSG00000089621.1	Gm25445	NA	NA	NA	0	0	0	0	0	0
ENSMUSG00000028417.3	Tal2	0.399258	0.668348	NA	7.48917	9.98375	6.89239	5.74921	7.83169	4.99503
ENSMUSG00000084403.1	Rps15a-ps8	-1.68796	0.549704	NA	1.06988	0	0	2.29968	0.978962	0.624378
ENSMUSG00000065887.1	n-R5s185	NA	NA	NA	0	0	0	0	0	0
ENSMUSG00000083985.3	Gm12468	-0.636913	0.875937	NA	0	0	0	0	0	0.624378
ENSMUSG00000077418.1	Gm23745	NA	NA	NA	0	0	0	0	0	0
ENSMUSG00000089552.1	Gm24177	NA	NA	NA	0	0	0	0	0	0
ENSMUSG00000086987.1	Gm12484	NA	NA	NA	0	0	0	0	0	0
ENSMUSG00000083624.1	Gm12469	0.556945	0.833949	NA	0	1.10931	2.29746	0	0.978962	1.24876
ENSMUSG00000093183.2	Gm25687	1.28039	0.753685	NA	0	1.10931	0	0	0	0
ENSMUSG00000081428.1	Tpt1-ps2	1.28039	0.753685	NA	0	1.10931	0	0	0	0
ENSMUSG00000099421.1	Gm29067	NA	NA	NA	0	0	0	0	0	0
ENSMUSG00000086371.1	Gm12478	NA	NA	NA	0	0	0	0	0	0
ENSMUSG00000087077.1	Gm12480	NA	NA	NA	0	0	0	0	0	0
ENSMUSG00000083868.1	Gm12477	NA	NA	NA	0	0	0	0	0	0
ENSMUSG00000084710.1	Gm24628	NA	NA	NA	0	0	0	0	0	0
ENSMUSG00000082111.1	Gm12479	NA	NA	NA	0	0	0	0	0	0
ENSMUSG00000082704.1	Gm12515	NA	NA	NA	0	0	0	0	0	0
ENSMUSG00000087614.1	Gm12514	NA	NA	NA	0	0	0	0	0	0
ENSMUSG00000081177.1	Gm12509	NA	NA	NA	0	0	0	0	0	0
ENSMUSG00000081504.3	Gm12508	1.18294	0.744024	NA	1.06988	1.10931	0	0	0.978962	0
ENSMUSG00000081542.1	Gm12512	NA	NA	NA	0	0	0	0	0	0
ENSMUSG00000077403.2	Gm25419	NA	NA	NA	0	0	0	0	0	0
ENSMUSG00000084144.1	Gm12516	-0.654363	0.872546	NA	0	0	0	0	0.978962	0
ENSMUSG00000084404.1	Gm12513	NA	NA	NA	0	0	0	0	0	0
ENSMUSG00000087070.1	Gm12505	NA	NA	NA	0	0	0	0	0	0
ENSMUSG00000086346.1	Gm12510	NA	NA	NA	0	0	0	0	0	0
ENSMUSG00000077635.1	Gm22150	NA	NA	NA	0	0	0	0	0	0
ENSMUSG00000082952.1	Gm12507	NA	NA	NA	0	0	0	0	0	0
ENSMUSG00000066176.3	Gm12511	NA	NA	NA	0	0	0	0	0	0
ENSMUSG00000085375.1	Gm12506	NA	NA	NA	0	0	0	0	0	0
ENSMUSG00000085643.1	Gm12519	NA	NA	NA	0	0	0	0	0	0
ENSMUSG00000081290.1	Gm12520	NA	NA	NA	0	0	0	0	0	0
ENSMUSG00000085020.1	2310081O03Rik	NA	NA	NA	0	0	0	0	0	0
ENSMUSG00000082613.1	Gm12518	NA	NA	NA	0	0	0	0	0	0
ENSMUSG00000077663.1	Gm26144	NA	NA	NA	0	0	0	0	0	0
ENSMUSG00000070980.4	Actl7b	NA	NA	NA	0	0	0	0	0	0
ENSMUSG00000096930.1	Gm26657	NA	NA	NA	0	0	0	0	0	0
ENSMUSG00000070979.5	Actl7a	NA	NA	NA	0	0	0	0	0	0
ENSMUSG00000080370.1	Gm22952	1.11356	0.604003	NA	0	4.43722	2.29746	1.14984	0	1.87313
ENSMUSG00000065544.1	Mir32	NA	NA	NA	0	0	0	0	0	0
ENSMUSG00000099002.1	Gm25053	NA	NA	NA	0	0	0	0	0	0
ENSMUSG00000106585.1	Gm25053	NA	NA	NA	0	0	0	0	0	0
ENSMUSG00000064595.1	Gm22300	NA	NA	NA	0	0	0	0	0	0
ENSMUSG00000085967.1	Gm12530	0.0943304	0.950304	NA	0	7.76514	5.74366	8.04889	4.89481	0
ENSMUSG00000085654.1	Gm12536	NA	NA	NA	0	0	0	0	0	0
ENSMUSG00000087044.1	1700042G15Rik	NA	NA	NA	0	0	0	0	0	0
ENSMUSG00000081540.3	Gm12538	-0.636913	0.875937	NA	0	0	0	0	0	0.624378
ENSMUSG00000081615.1	Gm12539	NA	NA	NA	0	0	0	0	0	0
ENSMUSG00000089945.13	Pakap	-0.617966	0.72613	NA	1.06988	1.10931	3.44619	6.89905	0	1.87313
ENSMUSG00000073846.4	Gm12526	NA	NA	NA	0	0	0	0	0	0
ENSMUSG00000089286.1	Gm24277	NA	NA	NA	0	0	0	0	0	0
ENSMUSG00000096195.1	Gm26138	NA	NA	NA	0	0	0	0	0	0
ENSMUSG00000052117.5	D630039A03Rik	2.79218	0.459111	NA	0	1.10931	2.29746	0	0	0
ENSMUSG00000038709.15	Txndc8	NA	NA	NA	0	0	0	0	0	0
ENSMUSG00000028369.15	Svep1	-2.46738	0.535093	NA	0	0	0	3.44952	0	0
ENSMUSG00000093293.1	Mir3095	NA	NA	NA	0	0	0	0	0	0
ENSMUSG00000083834.1	Gm12577	0.42425	0.719049	NA	10.6988	3.32792	2.29746	4.59937	3.91585	3.74627
ENSMUSG00000081186.1	Gm12578	NA	NA	NA	0	0	0	0	0	0
ENSMUSG00000083145.1	Gm12579	NA	NA	NA	0	0	0	0	0	0
ENSMUSG00000086470.1	Gm12580	-0.379974	0.846416	NA	0	1.10931	3.44619	3.44952	1.95792	0.624378
ENSMUSG00000043385.4	Olfr267	-0.636913	0.875937	NA	0	0	0	0	0	0.624378
ENSMUSG00000092753.1	Gm26400	NA	NA	NA	0	0	0	0	0	0
ENSMUSG00000092345.1	Gm20503	NA	NA	NA	0	0	0	0	0	0
ENSMUSG00000038607.12	Gng10	-0.934991	0.378452	NA	4.27953	4.43722	3.44619	8.04889	11.7475	3.74627
ENSMUSG00000038598.9	Shoc1	-1.6711	0.678341	NA	0	0	0	0	0	1.87313
ENSMUSG00000081432.1	Gm12593	NA	NA	NA	0	0	0	0	0	0
ENSMUSG00000086660.1	Gm12594	NA	NA	NA	0	0	0	0	0	0
ENSMUSG00000082978.1	Rpsa-ps11	-0.174098	0.875417	NA	8.55906	3.32792	3.44619	4.59937	9.78962	3.12189
ENSMUSG00000086952.1	Gm12596	-2.32743	0.552585	NA	0	0	0	1.14984	1.95792	0
ENSMUSG00000083979.1	Gm12527	NA	NA	NA	0	0	0	0	0	0
ENSMUSG00000080831.1	Gm12529	-0.654363	0.872546	NA	0	0	0	0	0.978962	0
ENSMUSG00000046145.7	1700018M17Rik	-0.464851	0.903001	NA	0	0	1.14873	0	0.978962	0.624378
ENSMUSG00000080772.1	Gm12543	-0.654363	0.872546	NA	0	0	0	1.14984	0	0
ENSMUSG00000073843.3	Gm12542	NA	NA	NA	0	0	0	0	0	0
ENSMUSG00000028386.1	Slc46a2	NA	NA	NA	0	0	0	0	0	0
ENSMUSG00000041333.6	Mup4	NA	NA	NA	0	0	0	0	0	0
ENSMUSG00000078689.8	Mup6	NA	NA	NA	0	0	0	0	0	0
ENSMUSG00000073842.10	Mup7	NA	NA	NA	0	0	0	0	0	0
ENSMUSG00000083239.1	Mup-ps1	NA	NA	NA	0	0	0	0	0	0
ENSMUSG00000078688.11	Mup2	NA	NA	NA	0	0	0	0	0	0
ENSMUSG00000073840.6	Mup-ps2	NA	NA	NA	0	0	0	0	0	0
ENSMUSG00000078687.9	Mup8	NA	NA	NA	0	0	0	0	0	0
ENSMUSG00000095455.1	Mup-ps3	NA	NA	NA	0	0	0	0	0	0
ENSMUSG00000096654.1	Mup-ps29	NA	NA	NA	0	0	0	0	0	0
ENSMUSG00000083293.1	Mup-ps28	NA	NA	NA	0	0	0	0	0	0
ENSMUSG00000078686.11	Mup9	NA	NA	NA	0	0	0	0	0	0
ENSMUSG00000078685.6	Mup-ps4	NA	NA	NA	0	0	0	0	0	0
ENSMUSG00000094202.1	Mup-ps26	NA	NA	NA	0	0	0	0	0	0
ENSMUSG00000078683.9	Mup1	NA	NA	NA	0	0	0	0	0	0
ENSMUSG00000086253.1	Gm13773	NA	NA	NA	0	0	0	0	0	0
ENSMUSG00000094222.1	Mup-ps6	NA	NA	NA	0	0	0	0	0	0
ENSMUSG00000094235.1	Mup-ps24	NA	NA	NA	0	0	0	0	0	0
ENSMUSG00000078680.3	Mup10	NA	NA	NA	0	0	0	0	0	0
ENSMUSG00000082868.1	Mup-ps5	NA	NA	NA	0	0	0	0	0	0
ENSMUSG00000073834.10	Mup11	NA	NA	NA	0	0	0	0	0	0
ENSMUSG00000094743.2	Mup-ps7	NA	NA	NA	0	0	0	0	0	0
ENSMUSG00000094793.1	Mup12	NA	NA	NA	0	0	0	0	0	0
ENSMUSG00000096891.1	Mup-ps8	NA	NA	NA	0	0	0	0	0	0
ENSMUSG00000110439.1	Mup22	NA	NA	NA	0	0	0	0	0	0
ENSMUSG00000094948.2	Gm21286	NA	NA	NA	0	0	0	0	0	0
ENSMUSG00000096652.1	Mup-ps9	NA	NA	NA	0	0	0	0	0	0
ENSMUSG00000089873.8	Mup13	NA	NA	NA	0	0	0	0	0	0
ENSMUSG00000082173.1	Mup-ps10	NA	NA	NA	0	0	0	0	0	0
ENSMUSG00000073830.11	Mup14	NA	NA	NA	0	0	0	0	0	0
ENSMUSG00000095978.1	Mup-ps11	NA	NA	NA	0	0	0	0	0	0
ENSMUSG00000096674.1	Mup15	NA	NA	NA	0	0	0	0	0	0
ENSMUSG00000073835.5	Mup-ps12	NA	NA	NA	0	0	0	0	0	0
ENSMUSG00000078675.9	Mup16	NA	NA	NA	0	0	0	0	0	0
ENSMUSG00000095532.1	Mup-ps13	NA	NA	NA	0	0	0	0	0	0
ENSMUSG00000096688.1	Mup17	NA	NA	NA	0	0	0	0	0	0
ENSMUSG00000082065.1	Mup-ps14	NA	NA	NA	0	0	0	0	0	0
ENSMUSG00000078674.2	Mup18	NA	NA	NA	0	0	0	0	0	0
ENSMUSG00000083304.1	Mup-ps15	NA	NA	NA	0	0	0	0	0	0
ENSMUSG00000095307.1	Gm12573	NA	NA	NA	0	0	0	0	0	0
ENSMUSG00000078673.10	Mup19	NA	NA	NA	0	0	0	0	0	0
ENSMUSG00000081207.4	Gm13775	NA	NA	NA	0	0	0	0	0	0
ENSMUSG00000090090.1	Mup-ps16	NA	NA	NA	0	0	0	0	0	0
ENSMUSG00000058523.2	Mup5	NA	NA	NA	0	0	0	0	0	0
ENSMUSG00000081755.1	Mup-ps23	NA	NA	NA	0	0	0	0	0	0
ENSMUSG00000081053.1	Mup-ps17	NA	NA	NA	0	0	0	0	0	0
ENSMUSG00000082363.1	Mup-ps18	NA	NA	NA	0	0	0	0	0	0
ENSMUSG00000082644.1	Mup-ps19	NA	NA	NA	0	0	0	0	0	0
ENSMUSG00000084309.1	Mup-ps20	NA	NA	NA	0	0	0	0	0	0
ENSMUSG00000083524.1	Mup-ps21	NA	NA	NA	0	0	0	0	0	0
ENSMUSG00000078672.2	Mup20	NA	NA	NA	0	0	0	0	0	0
ENSMUSG00000066154.11	Mup3	NA	NA	NA	0	0	0	0	0	0
ENSMUSG00000085404.1	Gm12909	NA	NA	NA	0	0	0	0	0	0
ENSMUSG00000086530.1	Gm12910	NA	NA	NA	0	0	0	0	0	0
ENSMUSG00000066153.2	Mup21	NA	NA	NA	0	0	0	0	0	0
ENSMUSG00000096713.1	Gm23148	NA	NA	NA	0	0	0	0	0	0
ENSMUSG00000063851.12	Rnf183	NA	NA	NA	0	0	0	0	0	0
ENSMUSG00000085177.1	Gm11209	NA	NA	NA	0	0	0	0	0	0
ENSMUSG00000085223.1	Gm11210	-0.636913	0.875937	NA	0	0	0	0	0	0.624378
ENSMUSG00000086139.1	Gm11211	NA	NA	NA	0	0	0	0	0	0
ENSMUSG00000077161.1	Gm24117	NA	NA	NA	0	0	0	0	0	0
ENSMUSG00000087967.1	Gm25391	NA	NA	NA	0	0	0	0	0	0
ENSMUSG00000082048.1	Gm11481	NA	NA	NA	0	0	0	0	0	0
ENSMUSG00000083635.1	Gm11480	NA	NA	NA	0	0	0	0	0	0
ENSMUSG00000028356.4	Ambp	NA	NA	NA	0	0	0	0	0	0
ENSMUSG00000028357.13	Kif12	NA	NA	NA	0	0	0	0	0	0
ENSMUSG00000070102.1	Mir455	NA	NA	NA	0	0	0	0	0	0
ENSMUSG00000039196.2	Orm1	NA	NA	NA	0	0	0	0	0	0
ENSMUSG00000082141.1	Gm11212	NA	NA	NA	0	0	0	0	0	0
ENSMUSG00000028359.4	Orm3	3.18522	0.193556	NA	6.41929	2.21861	0	0	0	0.624378
ENSMUSG00000061540.3	Orm2	1.28039	0.753685	NA	0	1.10931	0	0	0	0
ENSMUSG00000086953.1	Aknaos	NA	NA	NA	0	0	0	0	0	0
ENSMUSG00000083943.1	Gm11483	-0.636913	0.875937	NA	0	0	0	0	0	0.624378
ENSMUSG00000065913.1	Gm24448	NA	NA	NA	0	0	0	0	0	0
ENSMUSG00000084782.2	Gm11213	NA	NA	NA	0	0	0	0	0	0
ENSMUSG00000058935.14	Tex48	NA	NA	NA	0	0	0	0	0	0
ENSMUSG00000077504.1	Gm24234	NA	NA	NA	0	0	0	0	0	0
ENSMUSG00000086817.1	Gm11482	NA	NA	NA	0	0	0	0	0	0
ENSMUSG00000099294.1	Gm11214	1.35788	0.457707	NA	2.13976	1.10931	5.74366	2.29968	0	1.24876
ENSMUSG00000050395.9	Tnfsf15	NA	NA	NA	0	0	0	0	0	0
ENSMUSG00000028362.2	Tnfsf8	-3.2565	0.333787	NA	0	0	0	0	5.87377	0
ENSMUSG00000084345.3	Rpl17-ps4	1.17112	0.309281	NA	7.48917	5.54653	11.4873	0	4.89481	5.6194
ENSMUSG00000073821.11	8030451A03Rik	NA	NA	NA	0	0	0	0	0	0
ENSMUSG00000086755.1	Gm11216	NA	NA	NA	0	0	0	0	0	0
ENSMUSG00000085032.1	Gm11217	NA	NA	NA	0	0	0	0	0	0
ENSMUSG00000077214.1	Gm23950	NA	NA	NA	0	0	0	0	0	0
ENSMUSG00000081941.1	Gm11218	NA	NA	NA	0	0	0	0	0	0
ENSMUSG00000080805.1	Gm11219	NA	NA	NA	0	0	0	0	0	0
ENSMUSG00000083080.1	Gm11484	NA	NA	NA	0	0	0	0	0	0
ENSMUSG00000065151.1	Gm25480	NA	NA	NA	0	0	0	0	0	0
ENSMUSG00000082053.1	Gm11220	NA	NA	NA	0	0	0	0	0	0
ENSMUSG00000081435.1	Gm11403	NA	NA	NA	0	0	0	0	0	0
ENSMUSG00000080815.1	Hmgb1-rs18	0.32487	0.936529	NA	0	0	1.14873	0	0	0.624378
ENSMUSG00000106523.1	Gm44497	NA	NA	NA	0	0	0	0	0	0
ENSMUSG00000083087.1	Gm11249	-1.12002	0.740257	NA	0	0	1.14873	0	1.95792	0.624378
ENSMUSG00000086364.1	Gm11751	NA	NA	NA	0	0	0	0	0	0
ENSMUSG00000064762.1	Gm23738	NA	NA	NA	0	0	0	0	0	0
ENSMUSG00000081231.1	Tcp1-ps1	-0.464736	0.903543	NA	0	1.10931	0	0	0.978962	0.624378
ENSMUSG00000086790.1	Gm12911	NA	NA	NA	0	0	0	0	0	0
ENSMUSG00000065815.1	Gm24697	NA	NA	NA	0	0	0	0	0	0
ENSMUSG00000082553.1	Gm11404	NA	NA	NA	0	0	0	0	0	0
ENSMUSG00000082998.3	Gm11221	-0.628297	0.645841	NA	3.20965	2.21861	2.29746	2.29968	5.87377	3.74627
ENSMUSG00000085627.2	Gm11222	0.32487	0.936529	NA	0	0	1.14873	0	0	0.624378
ENSMUSG00000084342.1	Gm11224	-0.020885	0.990178	NA	0	6.65583	1.14873	1.14984	4.89481	1.87313
ENSMUSG00000082368.1	Gm11225	2.15437	0.593832	NA	1.06988	1.10931	0	0	0	0
ENSMUSG00000080902.1	Ywhaq-ps3	0.717531	0.673665	NA	1.06988	4.43722	2.29746	2.29968	1.95792	0.624378
ENSMUSG00000088367.1	Gm26320	NA	NA	NA	0	0	0	0	0	0
ENSMUSG00000083549.1	Gm11227	-0.564543	0.846508	NA	0	1.10931	1.14873	3.44952	0	0
ENSMUSG00000084937.1	Gm11228	NA	NA	NA	0	0	0	0	0	0
ENSMUSG00000082017.1	Gm11229	NA	NA	NA	0	0	0	0	0	0
ENSMUSG00000083914.3	Rps18-ps1	-2.70387	0.27534	NA	1.06988	0	0	0	5.87377	1.87313
ENSMUSG00000082432.1	Gm11231	NA	NA	NA	0	0	0	0	0	0
ENSMUSG00000066141.2	Gm11232	0.640962	0.837686	NA	0	0	3.44619	2.29968	0	0
ENSMUSG00000081117.1	Gm11233	NA	NA	NA	0	0	0	0	0	0
ENSMUSG00000086696.1	Gm11234	NA	NA	NA	0	0	0	0	0	0
ENSMUSG00000086027.1	Gm11250	-0.904156	0.8145	NA	1.06988	0	0	2.29968	0	0
ENSMUSG00000083372.1	Gm11235	1.28039	0.753685	NA	1.06988	0	0	0	0	0
ENSMUSG00000084173.1	Gm5287	NA	NA	NA	0	0	0	0	0	0
ENSMUSG00000089098.1	Gm25653	NA	NA	NA	0	0	0	0	0	0
ENSMUSG00000084162.1	Gm11251	NA	NA	NA	0	0	0	0	0	0
ENSMUSG00000089194.1	Gm25769	NA	NA	NA	0	0	0	0	0	0
ENSMUSG00000066137.12	Gm11487	NA	NA	NA	0	0	0	0	0	0
ENSMUSG00000080222.2	Gm11486	NA	NA	NA	0	0	0	0	0	0
ENSMUSG00000082566.1	Gm11485	NA	NA	NA	0	0	0	0	0	0
ENSMUSG00000081871.1	Gm11488	-0.427969	0.794482	NA	1.06988	2.21861	2.29746	3.44952	2.93689	1.24876
ENSMUSG00000077312.1	Gm24170	NA	NA	NA	0	0	0	0	0	0
ENSMUSG00000095935.1	Gm11238	NA	NA	NA	0	0	0	0	0	0
ENSMUSG00000094116.1	Gm11237	NA	NA	NA	0	0	0	0	0	0
ENSMUSG00000096700.1	Gm11236	NA	NA	NA	0	0	0	0	0	0
ENSMUSG00000095048.7	Gm11239	NA	NA	NA	0	0	0	0	0	0
ENSMUSG00000095341.1	Gm428	NA	NA	NA	0	0	0	0	0	0
ENSMUSG00000085034.1	Gm11240	-2.26037	0.169134	NA	0	3.32792	0	5.74921	5.87377	4.37065
ENSMUSG00000083530.1	Gm13867	3.52629	0.251635	NA	0	2.21861	3.44619	0	0	0
ENSMUSG00000096530.7	Gm11758	NA	NA	NA	0	0	0	0	0	0
ENSMUSG00000096750.7	Gm11757	NA	NA	NA	0	0	0	0	0	0
ENSMUSG00000096333.7	Gm13871	NA	NA	NA	0	0	0	0	0	0
ENSMUSG00000093962.7	Gm11756	NA	NA	NA	0	0	0	0	0	0
ENSMUSG00000028396.5	2310002L09Rik	-1.27039	0.700314	NA	1.06988	0	0	2.29968	0	0.624378
ENSMUSG00000081048.1	Gm11760	-2.07361	0.604181	NA	0	0	0	0	0	2.49751
ENSMUSG00000083767.1	Gm11405	0.435534	0.813388	NA	2.13976	3.32792	1.14873	0	2.93689	1.87313
ENSMUSG00000085482.1	A230083N12Rik	-2.19805	0.421288	NA	0	1.10931	0	2.29968	0	3.12189
ENSMUSG00000099334.1	Gm26379	NA	NA	NA	0	0	0	0	0	0
ENSMUSG00000104700.1	Gm26379	NA	NA	NA	0	0	0	0	0	0
ENSMUSG00000081438.1	Gm11254	NA	NA	NA	0	0	0	0	0	0
ENSMUSG00000083659.1	Gm11258	-0.636913	0.875937	NA	0	0	0	0	0	0.624378
ENSMUSG00000082533.1	Gm11253	NA	NA	NA	0	0	0	0	0	0
ENSMUSG00000084311.1	Gm11257	NA	NA	NA	0	0	0	0	0	0
ENSMUSG00000081067.1	Gm12912	1.00206	0.52377	NA	1.06988	4.43722	4.59493	1.14984	1.95792	1.87313
ENSMUSG00000065884.1	Gm22864	NA	NA	NA	0	0	0	0	0	0
ENSMUSG00000083224.1	Gm11255	NA	NA	NA	0	0	0	0	0	0
ENSMUSG00000084026.1	Gm11259	NA	NA	NA	0	0	0	0	0	0
ENSMUSG00000084253.1	Gm11256	NA	NA	NA	0	0	0	0	0	0
ENSMUSG00000081844.1	Gm11241	-0.654363	0.872546	NA	0	0	0	1.14984	0	0
ENSMUSG00000080780.1	Gm11252	NA	NA	NA	0	0	0	0	0	0
ENSMUSG00000110373.1	Gm42303	NA	NA	NA	0	0	0	0	0	0
ENSMUSG00000083050.1	Gm11242	NA	NA	NA	0	0	0	0	0	0
ENSMUSG00000081890.1	Gm11243	NA	NA	NA	0	0	0	0	0	0
ENSMUSG00000081936.1	Gm11244	NA	NA	NA	0	0	0	0	0	0
ENSMUSG00000084090.1	Gm11245	NA	NA	NA	0	0	0	0	0	0
ENSMUSG00000081656.1	Gm11246	0.307415	0.939923	NA	0	0	1.14873	0	0.978962	0
ENSMUSG00000092829.1	Gm23159	NA	NA	NA	0	0	0	0	0	0
ENSMUSG00000092492.1	B230208B08Rik	-2.03906	0.364787	NA	0	0	2.29746	2.29968	0	6.86816
ENSMUSG00000082351.1	Gm11260	NA	NA	NA	0	0	0	0	0	0
ENSMUSG00000085840.1	Gm11261	NA	NA	NA	0	0	0	0	0	0
ENSMUSG00000089338.1	Gm22262	NA	NA	NA	0	0	0	0	0	0
ENSMUSG00000083629.1	Gm11262	NA	NA	NA	0	0	0	0	0	0
ENSMUSG00000089543.1	Gm25836	NA	NA	NA	0	0	0	0	0	0
ENSMUSG00000083496.1	Gm11263	-0.654363	0.872546	NA	0	0	0	0	0.978962	0
ENSMUSG00000084248.1	Gm11409	NA	NA	NA	0	0	0	0	0	0
ENSMUSG00000082179.1	Gm11407	0.499579	0.622773	NA	7.48917	5.54653	8.04112	4.59937	3.91585	6.24378
ENSMUSG00000083076.1	Gm11408	0.307415	0.939923	NA	1.06988	0	0	0	0.978962	0
ENSMUSG00000083219.1	Gm11410	-3.07252	0.2919	NA	0	0	0	2.29968	0.978962	1.87313
ENSMUSG00000082555.1	Gm11406	NA	NA	NA	0	0	0	0	0	0
ENSMUSG00000099273.1	Gm27452	NA	NA	NA	0	0	0	0	0	0
ENSMUSG00000077607.1	Gm25803	2.22078	0.581954	NA	0	0	2.29746	0	0	0
ENSMUSG00000081391.1	Gm11765	NA	NA	NA	0	0	0	0	0	0
ENSMUSG00000083385.1	Gm11411	NA	NA	NA	0	0	0	0	0	0
ENSMUSG00000087540.1	Gm11412	-0.974201	0.587143	NA	0	1.10931	3.44619	1.14984	5.87377	1.87313
ENSMUSG00000084718.1	n-R5s187	NA	NA	NA	0	0	0	0	0	0
ENSMUSG00000087608.1	Gm12914	NA	NA	NA	0	0	0	0	0	0
ENSMUSG00000087110.1	Gm11264	NA	NA	NA	0	0	0	0	0	0
ENSMUSG00000092661.1	Gm22402	NA	NA	NA	0	0	0	0	0	0
ENSMUSG00000085022.2	Gm5860	NA	NA	NA	0	0	0	0	0	0
ENSMUSG00000084595.1	n-R5s188	NA	NA	NA	0	0	0	0	0	0
ENSMUSG00000087413.1	Gm11266	-2.16787	0.143864	NA	0	3.32792	1.14873	14.9479	2.93689	2.49751
ENSMUSG00000084851.1	Gm11267	NA	NA	NA	0	0	0	0	0	0
ENSMUSG00000084357.1	Gm11268	NA	NA	NA	0	0	0	0	0	0
ENSMUSG00000086293.1	Gm11269	NA	NA	NA	0	0	0	0	0	0
ENSMUSG00000089409.1	Gm24884	NA	NA	NA	0	0	0	0	0	0
ENSMUSG00000082637.2	Gm11248	1.28039	0.753685	NA	0	1.10931	0	0	0	0
ENSMUSG00000083245.1	Gm11185	-0.388532	0.699642	NA	4.27953	6.65583	6.89239	11.4984	9.78962	2.49751
ENSMUSG00000096801.1	Gm23412	NA	NA	NA	0	0	0	0	0	0
ENSMUSG00000087592.1	Gm11184	NA	NA	NA	0	0	0	0	0	0
ENSMUSG00000082416.1	Gm11414	-2.08062	0.602917	NA	0	0	0	0	1.95792	0.624378
ENSMUSG00000066116.3	Gm10154	NA	NA	NA	0	0	0	0	0	0
ENSMUSG00000064606.1	Gm25899	NA	NA	NA	0	0	0	0	0	0
ENSMUSG00000098217.1	Gm27046	-0.636913	0.875937	NA	0	0	0	0	0	0.624378
ENSMUSG00000080793.1	Cbx3-ps3	2.19896	0.585845	NA	0	1.10931	1.14873	0	0	0
ENSMUSG00000097942.1	Gm26968	NA	NA	NA	0	0	0	0	0	0
ENSMUSG00000085378.1	Gm11415	NA	NA	NA	0	0	0	0	0	0
ENSMUSG00000085217.1	6030471H07Rik	NA	NA	NA	0	0	0	0	0	0
ENSMUSG00000087378.1	Gm12414	NA	NA	NA	0	0	0	0	0	0
ENSMUSG00000083743.1	Gm12421	NA	NA	NA	0	0	0	0	0	0
ENSMUSG00000081775.1	Gm12420	-1.42543	0.724802	NA	0	0	0	0	0.978962	0.624378
ENSMUSG00000086413.1	Gm12415	NA	NA	NA	0	0	0	0	0	0
ENSMUSG00000083139.1	Gm12418	0.110578	0.916486	NA	4.27953	5.54653	8.04112	8.04889	2.93689	5.6194
ENSMUSG00000080303.2	Gm12419	-0.103658	0.922472	NA	9.62894	3.32792	5.74366	3.44952	13.7055	3.12189
ENSMUSG00000084267.1	Gm12417	NA	NA	NA	0	0	0	0	0	0
ENSMUSG00000081862.1	Gm12413	NA	NA	NA	0	0	0	0	0	0
ENSMUSG00000066113.16	Adamtsl1	-1.20351	0.766939	NA	0	0	0	0	0	1.24876
ENSMUSG00000088122.2	Gm26069	NA	NA	NA	0	0	0	0	0	0
ENSMUSG00000064687.1	Gm25811	NA	NA	NA	0	0	0	0	0	0
ENSMUSG00000083272.1	Gm12550	NA	NA	NA	0	0	0	0	0	0
ENSMUSG00000028492.13	Saxo1	-1.20351	0.766939	NA	0	0	0	0	0	1.24876
ENSMUSG00000077597.1	Gm26017	NA	NA	NA	0	0	0	0	0	0
ENSMUSG00000085108.1	Saxo1os	NA	NA	NA	0	0	0	0	0	0
ENSMUSG00000088958.1	Scarna8	1.23442	0.69202	NA	1.06988	0	2.29746	0	0	1.24876
ENSMUSG00000081169.1	Gm12551	-1.20351	0.766939	NA	0	0	0	0	0	1.24876
ENSMUSG00000082969.1	Gm12630	-0.464736	0.903543	NA	0	1.10931	0	0	0.978962	0.624378
ENSMUSG00000038007.14	Acer2	-0.508322	0.735539	NA	3.20965	0	4.59493	3.44952	5.87377	1.87313
ENSMUSG00000086512.1	Gm12600	NA	NA	NA	0	0	0	0	0	0
ENSMUSG00000093065.1	Gm23154	NA	NA	NA	0	0	0	0	0	0
ENSMUSG00000082443.1	Gm12604	-0.636913	0.875937	NA	0	0	0	0	0	0.624378
ENSMUSG00000084809.1	Gm12631	-2.88946	0.391712	NA	0	0	0	0	3.91585	0.624378
ENSMUSG00000081530.1	Gm12646	NA	NA	NA	0	0	0	0	0	0
ENSMUSG00000070077.2	Mir491	NA	NA	NA	0	0	0	0	0	0
ENSMUSG00000082597.1	Gm12645	NA	NA	NA	0	0	0	0	0	0
ENSMUSG00000048806.4	Ifnb1	NA	NA	NA	0	0	0	0	0	0
ENSMUSG00000096011.1	Ifna15	NA	NA	NA	0	0	0	0	0	0
ENSMUSG00000095896.1	Ifna14	NA	NA	NA	0	0	0	0	0	0
ENSMUSG00000080964.1	Ifna-ps1	NA	NA	NA	0	0	0	0	0	0
ENSMUSG00000095270.1	Ifna9	NA	NA	NA	0	0	0	0	0	0
ENSMUSG00000073811.4	Ifna12	NA	NA	NA	0	0	0	0	0	0
ENSMUSG00000083958.1	Gm12601	NA	NA	NA	0	0	0	0	0	0
ENSMUSG00000038330.10	C87499	NA	NA	NA	0	0	0	0	0	0
ENSMUSG00000063376.6	Ifna13	NA	NA	NA	0	0	0	0	0	0
ENSMUSG00000081784.1	Gm13281	NA	NA	NA	0	0	0	0	0	0
ENSMUSG00000078355.1	Ifna16	NA	NA	NA	0	0	0	0	0	0
ENSMUSG00000078354.1	Ifna2	NA	NA	NA	0	0	0	0	0	0
ENSMUSG00000100079.1	Ifnab	NA	NA	NA	0	0	0	0	0	0
ENSMUSG00000081893.1	Gm13273	NA	NA	NA	0	0	0	0	0	0
ENSMUSG00000084192.1	Gm13282	NA	NA	NA	0	0	0	0	0	0
ENSMUSG00000097078.1	Gm26566	0.554746	0.626535	NA	1.06988	8.87444	10.3386	4.59937	6.85273	2.49751
ENSMUSG00000086074.2	Gm13274	0.259976	0.836129	NA	7.48917	9.98375	1.14873	0	9.78962	5.6194
ENSMUSG00000117268.1	Gm49884	NA	NA	NA	0	0	0	0	0	0
ENSMUSG00000094618.1	Gm13271	NA	NA	NA	0	0	0	0	0	0
ENSMUSG00000081501.5	Gm13286	NA	NA	NA	0	0	0	0	0	0
ENSMUSG00000073809.1	Gm10583	NA	NA	NA	0	0	0	0	0	0
ENSMUSG00000100505.1	Gm13283	NA	NA	NA	0	0	0	0	0	0
ENSMUSG00000094498.1	Gm10582	NA	NA	NA	0	0	0	0	0	0
ENSMUSG00000082789.3	Gm13284	NA	NA	NA	0	0	0	0	0	0
ENSMUSG00000073807.1	Gm10581	NA	NA	NA	0	0	0	0	0	0
ENSMUSG00000094271.1	Gm13290	NA	NA	NA	0	0	0	0	0	0
ENSMUSG00000094167.1	Gm10580	NA	NA	NA	0	0	0	0	0	0
ENSMUSG00000096582.1	Gm13289	NA	NA	NA	0	0	0	0	0	0
ENSMUSG00000096591.1	Gm13272	NA	NA	NA	0	0	0	0	0	0
ENSMUSG00000096854.1	Ifnz	NA	NA	NA	0	0	0	0	0	0
ENSMUSG00000099545.1	Gm13276	NA	NA	NA	0	0	0	0	0	0
ENSMUSG00000100234.1	Gm13277	NA	NA	NA	0	0	0	0	0	0
ENSMUSG00000101163.1	Gm13278	NA	NA	NA	0	0	0	0	0	0
ENSMUSG00000099518.1	Gm13275	NA	NA	NA	0	0	0	0	0	0
ENSMUSG00000099420.1	Gm13279	NA	NA	NA	0	0	0	0	0	0
ENSMUSG00000095101.2	Gm13285	-0.636913	0.875937	NA	0	0	0	0	0	0.624378
ENSMUSG00000094648.1	Gm13287	NA	NA	NA	0	0	0	0	0	0
ENSMUSG00000070908.1	Gm13288	NA	NA	NA	0	0	0	0	0	0
ENSMUSG00000100713.1	Ifna7	NA	NA	NA	0	0	0	0	0	0
ENSMUSG00000100549.1	Ifna11	NA	NA	NA	0	0	0	0	0	0
ENSMUSG00000101252.1	Ifna6	NA	NA	NA	0	0	0	0	0	0
ENSMUSG00000096682.1	Ifna5	NA	NA	NA	0	0	0	0	0	0
ENSMUSG00000070904.4	Ifna4	NA	NA	NA	0	0	0	0	0	0
ENSMUSG00000095498.1	Ifna1	NA	NA	NA	0	0	0	0	0	0
ENSMUSG00000054351.2	4930553M12Rik	NA	NA	NA	0	0	0	0	0	0
ENSMUSG00000045364.2	Ifne	NA	NA	NA	0	0	0	0	0	0
ENSMUSG00000117123.1	Gm49890	-0.115995	0.962209	NA	5.34941	0	0	0	5.87377	0
ENSMUSG00000065408.1	Mir31	NA	NA	NA	0	0	0	0	0	0
ENSMUSG00000117251.1	Gm49891	-3.49864	0.221495	NA	0	0	0	5.74921	0	1.24876
ENSMUSG00000085183.1	Wincr1	NA	NA	NA	0	0	0	0	0	0
ENSMUSG00000085569.1	Gm12602	NA	NA	NA	0	0	0	0	0	0
ENSMUSG00000083989.2	Gm12607	NA	NA	NA	0	0	0	0	0	0
ENSMUSG00000088504.1	Gm26490	NA	NA	NA	0	0	0	0	0	0
ENSMUSG00000107513.1	Tgif2-ps1	NA	NA	NA	0	0	0	0	0	0
ENSMUSG00000087659.7	Gm12606	NA	NA	NA	0	0	0	0	0	0
ENSMUSG00000044303.6	Cdkn2a	NA	NA	NA	0	0	0	0	0	0
ENSMUSG00000073802.5	Cdkn2b	NA	NA	NA	0	0	0	0	0	0
ENSMUSG00000085147.1	Gm12609	NA	NA	NA	0	0	0	0	0	0
ENSMUSG00000086035.1	Gm12610	NA	NA	NA	0	0	0	0	0	0
ENSMUSG00000080808.1	Gm12608	NA	NA	NA	0	0	0	0	0	0
ENSMUSG00000098669.1	Gm27580	NA	NA	NA	0	0	0	0	0	0
ENSMUSG00000043753.2	Dmrta1	1.28039	0.753685	NA	1.06988	0	0	0	0	0
ENSMUSG00000085690.1	Gm12629	NA	NA	NA	0	0	0	0	0	0
ENSMUSG00000070902.5	Zfp352	NA	NA	NA	0	0	0	0	0	0
ENSMUSG00000080756.1	Gm12633	NA	NA	NA	0	0	0	0	0	0
ENSMUSG00000082569.1	Gm12634	-0.102534	0.941971	NA	4.27953	1.10931	3.44619	3.44952	2.93689	3.12189
ENSMUSG00000081563.1	Gm12635	NA	NA	NA	0	0	0	0	0	0
ENSMUSG00000082502.1	Gm12636	NA	NA	NA	0	0	0	0	0	0
ENSMUSG00000082622.1	Gm12632	-0.563058	0.880638	NA	0	1.10931	0	1.14984	0	0.624378
ENSMUSG00000096896.1	Gm25244	NA	NA	NA	0	0	0	0	0	0
ENSMUSG00000079962.2	Gm12643	-1.20351	0.766939	NA	0	0	0	0	0	1.24876
ENSMUSG00000081876.1	Gm12644	NA	NA	NA	0	0	0	0	0	0
ENSMUSG00000083377.1	Gm12653	NA	NA	NA	0	0	0	0	0	0
ENSMUSG00000098563.1	Mir6402	-1.20351	0.766939	NA	0	0	0	0	0	1.24876
ENSMUSG00000085817.1	Gm12668	NA	NA	NA	0	0	0	0	0	0
ENSMUSG00000086042.1	Gm12670	NA	NA	NA	0	0	0	0	0	0
ENSMUSG00000082523.1	Gm12667	-1.52633	0.705717	NA	0	0	0	1.14984	0	0.624378
ENSMUSG00000095937.1	Gm12671	-0.0503956	0.967477	NA	2.13976	5.54653	4.59493	2.29968	3.91585	6.24378
ENSMUSG00000087517.1	4930577H14Rik	NA	NA	NA	0	0	0	0	0	0
ENSMUSG00000028533.10	Izumo3	NA	NA	NA	0	0	0	0	0	0
ENSMUSG00000066107.6	Gm12666	-2.7704	0.422146	NA	0	0	0	2.29968	0	1.87313
ENSMUSG00000083296.1	Gm12638	NA	NA	NA	0	0	0	0	0	0
ENSMUSG00000085209.1	Gm12637	NA	NA	NA	0	0	0	0	0	0
ENSMUSG00000088914.1	Gm22605	NA	NA	NA	0	0	0	0	0	0
ENSMUSG00000081987.1	Gm12639	NA	NA	NA	0	0	0	0	0	0
ENSMUSG00000082919.1	Gm12641	NA	NA	NA	0	0	0	0	0	0
ENSMUSG00000082325.1	Gm12642	-0.636913	0.875937	NA	0	0	0	0	0	0.624378
ENSMUSG00000084833.1	Gm12649	NA	NA	NA	0	0	0	0	0	0
ENSMUSG00000064850.1	Gm23443	NA	NA	NA	0	0	0	0	0	0
ENSMUSG00000083607.1	Gm12640	NA	NA	NA	0	0	0	0	0	0
ENSMUSG00000095898.1	Gm24796	NA	NA	NA	0	0	0	0	0	0
ENSMUSG00000095856.1	Gm22619	NA	NA	NA	0	0	0	0	0	0
ENSMUSG00000073797.5	Gm12650	1.28039	0.753685	NA	1.06988	0	0	0	0	0
ENSMUSG00000081685.1	Gm12647	NA	NA	NA	0	0	0	0	0	0
ENSMUSG00000077622.1	Gm23836	NA	NA	NA	0	0	0	0	0	0
ENSMUSG00000081508.1	Gm12654	NA	NA	NA	0	0	0	0	0	0
ENSMUSG00000088295.1	Gm26410	NA	NA	NA	0	0	0	0	0	0
ENSMUSG00000088677.1	Gm22804	NA	NA	NA	0	0	0	0	0	0
ENSMUSG00000083359.1	Gm12656	NA	NA	NA	0	0	0	0	0	0
ENSMUSG00000063314.5	Gm12657	NA	NA	NA	0	0	0	0	0	0
ENSMUSG00000049799.13	Lrrc19	NA	NA	NA	0	0	0	0	0	0
ENSMUSG00000077921.1	Mir872	NA	NA	NA	0	0	0	0	0	0
ENSMUSG00000006386.15	Tek	0.54324	0.753963	NA	5.34941	0	4.59493	2.29968	0	4.37065
ENSMUSG00000083179.3	Gm12693	-0.319414	0.729018	NA	7.48917	4.43722	8.04112	8.04889	10.7686	6.24378
ENSMUSG00000086251.1	Gm12694	NA	NA	NA	0	0	0	0	0	0
ENSMUSG00000052767.5	Gm12703	1.83403	0.591496	NA	0	0	3.44619	1.14984	0	0
ENSMUSG00000081030.1	Gm12704	-0.636913	0.875937	NA	0	0	0	0	0	0.624378
ENSMUSG00000084624.1	n-R5s189	NA	NA	NA	0	0	0	0	0	0
ENSMUSG00000085377.1	4930551L18Rik	NA	NA	NA	0	0	0	0	0	0
ENSMUSG00000100189.1	Gm28096	-1.22198	0.488357	NA	3.20965	0	1.14873	1.14984	1.95792	6.86816
ENSMUSG00000084918.1	Gm12708	-0.654363	0.872546	NA	0	0	0	1.14984	0	0
ENSMUSG00000100129.1	Gm29064	NA	NA	NA	0	0	0	0	0	0
ENSMUSG00000084939.2	Gm830	-2.04009	0.192592	NA	0	6.65583	0	20.6971	0	6.86816
ENSMUSG00000085835.1	Gm12707	NA	NA	NA	0	0	0	0	0	0
ENSMUSG00000065745.1	Gm25004	NA	NA	NA	0	0	0	0	0	0
ENSMUSG00000093492.1	Gm20651	NA	NA	NA	0	0	0	0	0	0
ENSMUSG00000028571.15	Cyp2j13	3.49877	0.222674	NA	1.06988	3.32792	1.14873	0	0	0
ENSMUSG00000118637.1	AL772212.1	NA	NA	NA	0	0	0	0	0	0
ENSMUSG00000083880.1	Hspe1-ps6	-1.66479	0.679527	NA	0	0	0	0	1.95792	0
ENSMUSG00000080884.1	Cyp2j7-ps3	NA	NA	NA	0	0	0	0	0	0
ENSMUSG00000083801.1	Cyp2j7-ps2	NA	NA	NA	0	0	0	0	0	0
ENSMUSG00000082681.1	Cyp2j7-ps1	NA	NA	NA	0	0	0	0	0	0
ENSMUSG00000081362.3	Cyp2j7	NA	NA	NA	0	0	0	0	0	0
ENSMUSG00000084286.1	Cyp2j15-ps	NA	NA	NA	0	0	0	0	0	0
ENSMUSG00000066097.6	Cyp2j11	NA	NA	NA	0	0	0	0	0	0
ENSMUSG00000082119.1	Cyp2j14-ps	NA	NA	NA	0	0	0	0	0	0
ENSMUSG00000082932.3	Cyp2j8	-4.38382	0.044249	NA	0	0	0	3.44952	8.81066	0.624378
ENSMUSG00000052520.7	Cyp2j5	1.28039	0.753685	NA	0	0	1.14873	0	0	0
ENSMUSG00000078639.1	Gm12695	NA	NA	NA	0	0	0	0	0	0
ENSMUSG00000088738.2	Gm27579	NA	NA	NA	0	0	0	0	0	0
ENSMUSG00000098261.1	Gm27521	NA	NA	NA	0	0	0	0	0	0
ENSMUSG00000082683.1	Gm12697	NA	NA	NA	0	0	0	0	0	0
ENSMUSG00000085710.1	Gm12676	-0.799775	0.823132	NA	0	0	1.14873	1.14984	0.978962	0
ENSMUSG00000081096.2	Gm12691	-1.6711	0.678341	NA	0	0	0	0	0	1.87313
ENSMUSG00000082388.1	Gm12692	NA	NA	NA	0	0	0	0	0	0
ENSMUSG00000083644.1	Gm12787	NA	NA	NA	0	0	0	0	0	0
ENSMUSG00000064883.1	Gm24203	NA	NA	NA	0	0	0	0	0	0
ENSMUSG00000046683.16	0610025J13Rik	-1.20351	0.766939	NA	0	0	0	0	0	1.24876
ENSMUSG00000082144.1	Gm12788	NA	NA	NA	0	0	0	0	0	0
ENSMUSG00000088548.1	Gm24960	NA	NA	NA	0	0	0	0	0	0
ENSMUSG00000094456.1	Gm22625	NA	NA	NA	0	0	0	0	0	0
ENSMUSG00000076294.1	Gm26154	NA	NA	NA	0	0	0	0	0	0
ENSMUSG00000081046.1	Gm12846	3.74654	0.161387	NA	3.20965	2.21861	1.14873	0	0	0
ENSMUSG00000087166.9	L1td1	1.28039	0.753685	NA	0	0	1.14873	0	0	0
ENSMUSG00000090718.1	Gm17376	NA	NA	NA	0	0	0	0	0	0
ENSMUSG00000085843.1	Kank4os	-0.912939	0.64486	NA	3.20965	1.10931	0	3.44952	4.89481	0
ENSMUSG00000073794.3	I0C0044D17Rik	NA	NA	NA	0	0	0	0	0	0
ENSMUSG00000084188.1	Gm12851	NA	NA	NA	0	0	0	0	0	0
ENSMUSG00000028553.12	Angptl3	-1.91363	0.545079	NA	0	0	1.14873	4.59937	0	0
ENSMUSG00000081733.1	Gm12852	0.0732945	0.972486	NA	6.41929	0	0	2.29968	0	3.74627
ENSMUSG00000087395.1	Gm12705	NA	NA	NA	0	0	0	0	0	0
ENSMUSG00000086498.1	Gm12681	NA	NA	NA	0	0	0	0	0	0
ENSMUSG00000104479.1	Gm10305	NA	NA	NA	0	0	0	0	0	0
ENSMUSG00000070891.2	Gm12689	0.126972	0.949132	NA	1.06988	2.21861	1.14873	1.14984	0.978962	1.87313
ENSMUSG00000103097.1	Gm37556	NA	NA	NA	0	0	0	0	0	0
ENSMUSG00000081184.1	Gm12685	NA	NA	NA	0	0	0	0	0	0
ENSMUSG00000082442.1	Gm12686	NA	NA	NA	0	0	0	0	0	0
ENSMUSG00000081150.1	Gm12684	2.81212	0.251443	NA	2.13976	1.10931	3.44619	0	0	0.624378
ENSMUSG00000080803.1	Gm12683	NA	NA	NA	0	0	0	0	0	0
ENSMUSG00000103575.1	Gm37117	NA	NA	NA	0	0	0	0	0	0
ENSMUSG00000087332.1	Gm12690	NA	NA	NA	0	0	0	0	0	0
ENSMUSG00000083698.1	Gm12687	NA	NA	NA	0	0	0	0	0	0
ENSMUSG00000092763.1	Gm23366	NA	NA	NA	0	0	0	0	0	0
ENSMUSG00000086592.1	Gm12682	NA	NA	NA	0	0	0	0	0	0
ENSMUSG00000084478.1	Gm26425	NA	NA	NA	0	0	0	0	0	0
ENSMUSG00000085142.1	Gm12702	NA	NA	NA	0	0	0	0	0	0
ENSMUSG00000086385.1	Gm12701	NA	NA	NA	0	0	0	0	0	0
ENSMUSG00000080967.1	Gm12706	NA	NA	NA	0	0	0	0	0	0
ENSMUSG00000069733.11	Ube2u	-2.67114	0.497187	NA	0	0	0	0	3.91585	0
ENSMUSG00000085871.1	Ube2uos	NA	NA	NA	0	0	0	0	0	0
ENSMUSG00000081553.1	Ccdc50-ps	1.10021	0.582243	NA	2.13976	1.10931	3.44619	1.14984	0	1.87313
ENSMUSG00000082601.1	Gm12700	-0.800132	0.823818	NA	0	1.10931	0	1.14984	0.978962	0
ENSMUSG00000073789.2	Gm10577	NA	NA	NA	0	0	0	0	0	0
ENSMUSG00000102578.1	Gm10576	NA	NA	NA	0	0	0	0	0	0
ENSMUSG00000088551.1	Gm22100	NA	NA	NA	0	0	0	0	0	0
ENSMUSG00000077677.1	Gm24468	NA	NA	NA	0	0	0	0	0	0
ENSMUSG00000082928.1	Gm12785	1.28039	0.753685	NA	0	0	1.14873	0	0	0
ENSMUSG00000065279.1	Gm25124	NA	NA	NA	0	0	0	0	0	0
ENSMUSG00000085863.1	Gm12801	NA	NA	NA	0	0	0	0	0	0
ENSMUSG00000085721.1	Gm12796	NA	NA	NA	0	0	0	0	0	0
ENSMUSG00000081621.1	Gm12793	NA	NA	NA	0	0	0	0	0	0
ENSMUSG00000065451.1	Mir101a	NA	NA	NA	0	0	0	0	0	0
ENSMUSG00000083614.1	Gm12795	NA	NA	NA	0	0	0	0	0	0
ENSMUSG00000084758.1	Gm12798	4.37193	0.0600545	NA	1.06988	2.21861	6.89239	0	0	0
ENSMUSG00000089446.1	Gm22533	NA	NA	NA	0	0	0	0	0	0
ENSMUSG00000035201.15	B020004J07Rik	NA	NA	NA	0	0	0	0	0	0
ENSMUSG00000081045.1	Gm12797	NA	NA	NA	0	0	0	0	0	0
ENSMUSG00000046133.3	C130073F10Rik	NA	NA	NA	0	0	0	0	0	0
ENSMUSG00000084208.1	Gm12792	NA	NA	NA	0	0	0	0	0	0
ENSMUSG00000037028.7	Gm12800	NA	NA	NA	0	0	0	0	0	0
ENSMUSG00000070890.3	Gm12794	NA	NA	NA	0	0	0	0	0	0
ENSMUSG00000078626.2	Gm12790	2.13158	0.597931	NA	2.13976	0	0	0	0	0
ENSMUSG00000078625.10	Gm12789	NA	NA	NA	0	0	0	0	0	0
ENSMUSG00000082264.1	Gm12799	0.487291	0.70105	NA	6.41929	3.32792	4.59493	2.29968	6.85273	1.24876
ENSMUSG00000077260.1	Gm24869	NA	NA	NA	0	0	0	0	0	0
ENSMUSG00000085181.1	Gm12709	2.57734	0.238566	NA	3.20965	4.43722	1.14873	0	0	1.24876
ENSMUSG00000028523.14	Tctex1d1	-2.64501	0.505239	NA	0	0	0	0	0	3.74627
ENSMUSG00000085041.1	BB031773	NA	NA	NA	0	0	0	0	0	0
ENSMUSG00000066090.5	Insl5	1.49941	0.427458	NA	10.6988	0	1.14873	3.44952	0.978962	0
ENSMUSG00000080744.1	Gm12710	NA	NA	NA	0	0	0	0	0	0
ENSMUSG00000107726.1	Gm44037	4.49412	0.0450897	NA	5.34941	1.10931	4.59493	0	0	0
ENSMUSG00000028520.12	4921539E11Rik	NA	NA	NA	0	0	0	0	0	0
ENSMUSG00000078618.3	4930456L15Rik	NA	NA	NA	0	0	0	0	0	0
ENSMUSG00000086136.1	Gm12718	NA	NA	NA	0	0	0	0	0	0
ENSMUSG00000094477.1	Gm23064	NA	NA	NA	0	0	0	0	0	0
ENSMUSG00000087482.1	Gm12720	NA	NA	NA	0	0	0	0	0	0
ENSMUSG00000081584.1	Gm12716	-0.636913	0.875937	NA	0	0	0	0	0	0.624378
ENSMUSG00000093365.2	Gm22801	NA	NA	NA	0	0	0	0	0	0
ENSMUSG00000077514.1	Gm25877	NA	NA	NA	0	0	0	0	0	0
ENSMUSG00000028519.16	Dab1	-0.159926	0.869828	NA	7.48917	3.32792	9.18985	10.3486	3.91585	8.11692
ENSMUSG00000080913.1	Gm12719	NA	NA	NA	0	0	0	0	0	0
ENSMUSG00000081696.2	Gm12717	NA	NA	NA	0	0	0	0	0	0
ENSMUSG00000029656.13	C8b	1.37177	0.306444	NA	6.41929	6.65583	4.59493	0	4.89481	1.87313
ENSMUSG00000035031.15	C8a	NA	NA	NA	0	0	0	0	0	0
ENSMUSG00000095386.1	Gm17662	NA	NA	NA	0	0	0	0	0	0
ENSMUSG00000078612.9	Fyb2	-2.45588	0.238818	NA	0	0	2.29746	5.74921	6.85273	0
ENSMUSG00000083791.1	Gm12721	NA	NA	NA	0	0	0	0	0	0
ENSMUSG00000081819.1	Gm12722	-0.258191	0.926672	NA	0	0	2.29746	1.14984	0.978962	0.624378
ENSMUSG00000083128.1	Gm12723	-1.6711	0.678341	NA	0	0	0	0	0	1.87313
ENSMUSG00000082061.1	Gm12726	-0.0158732	0.988685	NA	3.20965	5.54653	5.74366	5.74921	3.91585	4.99503
ENSMUSG00000089065.1	Gm24363	NA	NA	NA	0	0	0	0	0	0
ENSMUSG00000085790.1	Gm12729	NA	NA	NA	0	0	0	0	0	0
ENSMUSG00000082768.1	Gm12727	0.407254	0.838394	NA	1.06988	3.32792	1.14873	2.29968	0	1.87313
ENSMUSG00000087933.1	Gm26047	NA	NA	NA	0	0	0	0	0	0
ENSMUSG00000106163.1	Gm26047	NA	NA	NA	0	0	0	0	0	0
ENSMUSG00000081189.1	Hspd1-ps4	-0.636913	0.875937	NA	0	0	0	0	0	0.624378
ENSMUSG00000086249.1	Gm12724	NA	NA	NA	0	0	0	0	0	0
ENSMUSG00000082958.1	Gm12731	NA	NA	NA	0	0	0	0	0	0
ENSMUSG00000087051.1	Gm12730	NA	NA	NA	0	0	0	0	0	0
ENSMUSG00000104192.1	Gm37253	NA	NA	NA	0	0	0	0	0	0
ENSMUSG00000025418.7	Bsnd	NA	NA	NA	0	0	0	0	0	0
ENSMUSG00000118551.1	AL954352.1	NA	NA	NA	0	0	0	0	0	0
ENSMUSG00000085933.3	Tmem61	NA	NA	NA	0	0	0	0	0	0
ENSMUSG00000086172.1	2700068H02Rik	-0.802236	0.74398	NA	1.06988	1.10931	0	2.29968	0.978962	0.624378
ENSMUSG00000054362.9	Lexm	NA	NA	NA	0	0	0	0	0	0
ENSMUSG00000034871.2	Fam151a	0.423951	0.77736	NA	5.34941	4.43722	1.14873	6.89905	0.978962	0.624378
ENSMUSG00000081110.1	Gm12745	1.28039	0.753685	NA	0	1.10931	0	0	0	0
ENSMUSG00000086940.1	Gm12746	-2.46738	0.535093	NA	0	0	0	3.44952	0	0
ENSMUSG00000085581.1	Gm12786	NA	NA	NA	0	0	0	0	0	0
ENSMUSG00000047636.3	Cdcp2	-0.811935	0.770181	NA	0	2.21861	0	0	1.95792	1.87313
ENSMUSG00000085304.1	Gm12802	-1.19747	0.596977	NA	0	1.10931	1.14873	2.29968	0.978962	1.87313
ENSMUSG00000070877.4	Ldlrad1	NA	NA	NA	0	0	0	0	0	0
ENSMUSG00000082941.1	Gm12850	-1.66479	0.679527	NA	0	0	0	0	1.95792	0
ENSMUSG00000034785.14	Dio1	NA	NA	NA	0	0	0	0	0	0
ENSMUSG00000082279.1	Gm12870	NA	NA	NA	0	0	0	0	0	0
ENSMUSG00000086041.1	Gm12869	2.22078	0.581954	NA	0	0	2.29746	0	0	0
ENSMUSG00000092723.1	Gm24804	NA	NA	NA	0	0	0	0	0	0
ENSMUSG00000028610.16	Dmrtb1	NA	NA	NA	0	0	0	0	0	0
ENSMUSG00000081916.1	Gm12899	NA	NA	NA	0	0	0	0	0	0
ENSMUSG00000085549.7	1700047F07Rik	NA	NA	NA	0	0	0	0	0	0
ENSMUSG00000094267.1	Gm25123	NA	NA	NA	0	0	0	0	0	0
ENSMUSG00000084874.4	Gm12906	0.644152	0.853641	NA	1.06988	0	1.14873	0	0	1.24876
ENSMUSG00000087195.1	Gm12907	NA	NA	NA	0	0	0	0	0	0
ENSMUSG00000087289.2	4933424M12Rik	NA	NA	NA	0	0	0	0	0	0
ENSMUSG00000087200.1	Lrp8os3	-0.580091	0.560447	NA	4.27953	2.21861	11.4873	9.19873	4.89481	12.4876
ENSMUSG00000073779.7	Lrp8os2	NA	NA	NA	0	0	0	0	0	0
ENSMUSG00000028612.10	Lrp8os1	NA	NA	NA	0	0	0	0	0	0
ENSMUSG00000086713.1	4930407G08Rik	NA	NA	NA	0	0	0	0	0	0
ENSMUSG00000008932.10	Slc1a7	1.7538	0.205347	NA	6.41929	6.65583	4.59493	3.44952	0	1.87313
ENSMUSG00000028600.15	Podn	-2.83935	0.198477	NA	0	1.10931	0	3.44952	1.95792	3.12189
ENSMUSG00000089051.1	Gm23354	NA	NA	NA	0	0	0	0	0	0
ENSMUSG00000098980.1	Mir6397	NA	NA	NA	0	0	0	0	0	0
ENSMUSG00000034645.14	Zyg11a	-1.49481	0.662405	NA	0	0	1.14873	3.44952	0	0
ENSMUSG00000083957.1	Gm12742	NA	NA	NA	0	0	0	0	0	0
ENSMUSG00000081734.1	Gm12740	NA	NA	NA	0	0	0	0	0	0
ENSMUSG00000059816.5	Shisal2a	1.25942	0.302127	NA	5.34941	6.65583	6.89239	2.29968	0.978962	4.37065
ENSMUSG00000083255.1	Gm12738	NA	NA	NA	0	0	0	0	0	0
ENSMUSG00000095361.1	Gm24967	0.247567	0.899101	NA	0	3.32792	2.29746	1.14984	0.978962	2.49751
ENSMUSG00000083783.1	Gm12739	NA	NA	NA	0	0	0	0	0	0
ENSMUSG00000065299.1	Gm23138	-3.20845	0.345771	NA	0	0	0	5.74921	0	0
ENSMUSG00000085093.1	Gm12737	NA	NA	NA	0	0	0	0	0	0
ENSMUSG00000087714.1	Gm25827	NA	NA	NA	0	0	0	0	0	0
ENSMUSG00000084593.1	Gm22345	NA	NA	NA	0	0	0	0	0	0
ENSMUSG00000028587.18	Orc1	-0.667313	0.674888	NA	2.13976	1.10931	4.59493	11.4984	0	1.24876
ENSMUSG00000102912.1	Gm20731	-1.28532	0.174122	NA	3.20965	6.65583	3.44619	13.7981	10.7686	8.11692
ENSMUSG00000082374.1	Gm12741	NA	NA	NA	0	0	0	0	0	0
ENSMUSG00000082699.1	Gm12736	NA	NA	NA	0	0	0	0	0	0
ENSMUSG00000086483.1	8030443G20Rik	NA	NA	NA	0	0	0	0	0	0
ENSMUSG00000088285.1	Gm23589	NA	NA	NA	0	0	0	0	0	0
ENSMUSG00000076444.1	Mir761	NA	NA	NA	0	0	0	0	0	0
ENSMUSG00000088014.1	Gm23743	NA	NA	NA	0	0	0	0	0	0
ENSMUSG00000083512.1	Gm12749	-1.33657	0.571608	NA	0	2.21861	0	3.44952	0.978962	1.24876
ENSMUSG00000060491.14	4930522H14Rik	NA	NA	NA	0	0	0	0	0	0
ENSMUSG00000077687.1	Gm22497	NA	NA	NA	0	0	0	0	0	0
ENSMUSG00000087641.1	Gm12811	-0.654363	0.872546	NA	0	0	0	1.14984	0	0
ENSMUSG00000082771.1	Gm12803	NA	NA	NA	0	0	0	0	0	0
ENSMUSG00000059027.14	9630013D21Rik	NA	NA	NA	0	0	0	0	0	0
ENSMUSG00000083995.1	Gm12808	NA	NA	NA	0	0	0	0	0	0
ENSMUSG00000085256.1	Dmrta2os	NA	NA	NA	0	0	0	0	0	0
ENSMUSG00000047143.3	Dmrta2	2.13158	0.597931	NA	2.13976	0	0	0	0	0
ENSMUSG00000081813.1	Gm12806	NA	NA	NA	0	0	0	0	0	0
ENSMUSG00000082348.1	Gm12807	-0.34438	0.844905	NA	9.62894	0	0	0	7.83169	4.37065
ENSMUSG00000081068.1	Gm12804	0.697755	0.718585	NA	4.27953	0	2.29746	1.14984	0.978962	1.87313
ENSMUSG00000083904.1	Gm12805	NA	NA	NA	0	0	0	0	0	0
ENSMUSG00000084673.1	n-R5s191	NA	NA	NA	0	0	0	0	0	0
ENSMUSG00000082686.1	Gm12961	-0.654363	0.872546	NA	0	0	0	0	0.978962	0
ENSMUSG00000100514.1	Gm12960	-0.654363	0.872546	NA	0	0	0	0	0.978962	0
ENSMUSG00000028544.14	Slc5a9	NA	NA	NA	0	0	0	0	0	0
ENSMUSG00000078599.9	Skint8	NA	NA	NA	0	0	0	0	0	0
ENSMUSG00000049214.13	Skint7	NA	NA	NA	0	0	0	0	0	0
ENSMUSG00000084536.1	Gm25844	-1.20351	0.766939	NA	0	0	0	0	0	1.24876
ENSMUSG00000089773.7	Skint1	NA	NA	NA	0	0	0	0	0	0
ENSMUSG00000055960.12	Skint4	NA	NA	NA	0	0	0	0	0	0
ENSMUSG00000084326.1	Gm12820	NA	NA	NA	0	0	0	0	0	0
ENSMUSG00000082638.1	Gm12815	NA	NA	NA	0	0	0	0	0	0
ENSMUSG00000070868.11	Skint3	NA	NA	NA	0	0	0	0	0	0
ENSMUSG00000049972.4	Skint9	NA	NA	NA	0	0	0	0	0	0
ENSMUSG00000081166.1	Gm12819	NA	NA	NA	0	0	0	0	0	0
ENSMUSG00000083599.1	Gm12821	NA	NA	NA	0	0	0	0	0	0
ENSMUSG00000034359.16	Skint2	NA	NA	NA	0	0	0	0	0	0
ENSMUSG00000083753.1	Gm12814	NA	NA	NA	0	0	0	0	0	0
ENSMUSG00000096564.1	Gm24099	NA	NA	NA	0	0	0	0	0	0
ENSMUSG00000081066.1	Gm12817	NA	NA	NA	0	0	0	0	0	0
ENSMUSG00000048766.6	Skint10	NA	NA	NA	0	0	0	0	0	0
ENSMUSG00000087194.9	Skint6	NA	NA	NA	0	0	0	0	0	0
ENSMUSG00000085878.1	Gm12823	NA	NA	NA	0	0	0	0	0	0
ENSMUSG00000083011.1	Gm12816	3.97112	0.116213	NA	3.20965	3.32792	1.14873	0	0	0
ENSMUSG00000082678.1	Gm12818	1.26527	0.753726	NA	0	0	2.29746	0	0	0.624378
ENSMUSG00000083384.1	Gm12813	NA	NA	NA	0	0	0	0	0	0
ENSMUSG00000078598.11	Skint5	NA	NA	NA	0	0	0	0	0	0
ENSMUSG00000080696.1	Gm12825	NA	NA	NA	0	0	0	0	0	0
ENSMUSG00000118515.1	AL627257.1	NA	NA	NA	0	0	0	0	0	0
ENSMUSG00000057977.10	Skint11	NA	NA	NA	0	0	0	0	0	0
ENSMUSG00000082825.1	Gm15741	NA	NA	NA	0	0	0	0	0	0
ENSMUSG00000100998.1	Gm28864	NA	NA	NA	0	0	0	0	0	0
ENSMUSG00000085870.1	Gm12829	NA	NA	NA	0	0	0	0	0	0
ENSMUSG00000085323.1	9130410C08Rik	NA	NA	NA	0	0	0	0	0	0
ENSMUSG00000055198.3	Gm12830	NA	NA	NA	0	0	0	0	0	0
ENSMUSG00000087923.1	Gm23230	NA	NA	NA	0	0	0	0	0	0
ENSMUSG00000055210.4	Foxd2	-0.5373	0.701579	NA	7.48917	1.10931	2.29746	10.3486	0	5.6194
ENSMUSG00000085399.7	Foxd2os	0.317383	0.814072	NA	0	8.87444	5.74366	2.29968	2.93689	6.24378
ENSMUSG00000044518.3	Foxe3	NA	NA	NA	0	0	0	0	0	0
ENSMUSG00000065047.1	Gm24045	0.606936	0.87413	NA	2.13976	0	0	0	0	1.24876
ENSMUSG00000028717.12	Tal1	4.12841	0.159092	NA	8.55906	0	0	0	0	0
ENSMUSG00000028716.15	Pdzk1ip1	NA	NA	NA	0	0	0	0	0	0
ENSMUSG00000086896.1	Cyp4x1os	0.612714	0.653571	NA	0	11.0931	6.89239	2.29968	0.978962	8.11692
ENSMUSG00000081823.1	Cyp4a28-ps	NA	NA	NA	0	0	0	0	0	0
ENSMUSG00000082889.1	Cyp4a29-ps1	NA	NA	NA	0	0	0	0	0	0
ENSMUSG00000118615.1	AL645473.1	NA	NA	NA	0	0	0	0	0	0
ENSMUSG00000081138.1	Gm12834	-0.100491	0.95721	NA	0	4.43722	1.14873	1.14984	2.93689	1.87313
ENSMUSG00000083138.3	Cyp4a29	NA	NA	NA	0	0	0	0	0	0
ENSMUSG00000066071.6	Cyp4a12a	NA	NA	NA	0	0	0	0	0	0
ENSMUSG00000083190.1	Cyp4a30-ps	NA	NA	NA	0	0	0	0	0	0
ENSMUSG00000078597.2	Cyp4a12b	NA	NA	NA	0	0	0	0	0	0
ENSMUSG00000084415.1	Gm12837	NA	NA	NA	0	0	0	0	0	0
ENSMUSG00000084346.4	Cyp4a30b	NA	NA	NA	0	0	0	0	0	0
ENSMUSG00000080142.2	Gm12838	NA	NA	NA	0	0	0	0	0	0
ENSMUSG00000086724.1	Gm12833	0.307415	0.939923	NA	1.06988	0	0	1.14984	0	0
ENSMUSG00000028715.2	Cyp4a14	NA	NA	NA	0	0	0	0	0	0
ENSMUSG00000066072.13	Cyp4a10	NA	NA	NA	0	0	0	0	0	0
ENSMUSG00000081006.1	Cyp4b1-ps1	NA	NA	NA	0	0	0	0	0	0
ENSMUSG00000028712.12	Cyp4a31	NA	NA	NA	0	0	0	0	0	0
ENSMUSG00000083457.1	Cyp4b1-ps2	-1.66479	0.679527	NA	0	0	0	0	1.95792	0
ENSMUSG00000063929.6	Cyp4a32	NA	NA	NA	0	0	0	0	0	0
ENSMUSG00000082043.1	Gm12848	-0.702892	0.86098	NA	1.06988	0	0	0	1.95792	0
ENSMUSG00000081172.1	Gm12849	NA	NA	NA	0	0	0	0	0	0
ENSMUSG00000044556.3	Tex38	-1.59081	0.210702	NA	5.34941	2.21861	0	10.3486	9.78962	3.12189
ENSMUSG00000100081.1	Gm29434	-0.241726	0.952531	NA	1.06988	0	0	0	0	1.24876
ENSMUSG00000073774.2	Kncn	1.77022	0.475718	NA	4.27953	2.21861	0	0	1.95792	0
ENSMUSG00000034185.9	6430628N08Rik	-2.88571	0.435543	NA	0	0	0	4.59937	0	0
ENSMUSG00000028707.15	Dmbx1	-3.06495	0.198355	NA	0	1.10931	0	9.19873	0.978962	0
ENSMUSG00000078238.4	Gm12854	-0.632011	0.52378	NA	9.62894	4.43722	3.44619	5.74921	16.6424	4.99503
ENSMUSG00000028702.15	Rad54l	0.0686316	0.948187	NA	4.27953	6.65583	5.74366	5.74921	5.87377	4.37065
ENSMUSG00000028699.9	Tspan1	-1.6711	0.678341	NA	0	0	0	0	0	1.87313
ENSMUSG00000078593.2	1700042G07Rik	NA	NA	NA	0	0	0	0	0	0
ENSMUSG00000111410.1	Gm49337	NA	NA	NA	0	0	0	0	0	0
ENSMUSG00000085920.1	Gm12951	NA	NA	NA	0	0	0	0	0	0
ENSMUSG00000081459.3	Llph-ps1	-2.39982	0.531481	NA	0	0	0	0	1.95792	1.24876
ENSMUSG00000082592.1	Gm12950	NA	NA	NA	0	0	0	0	0	0
ENSMUSG00000087299.1	Gm12953	-1.20351	0.766939	NA	0	0	0	0	0	1.24876
ENSMUSG00000065185.1	Gm25137	NA	NA	NA	0	0	0	0	0	0
ENSMUSG00000098491.1	Gm27688	NA	NA	NA	0	0	0	0	0	0
ENSMUSG00000086417.1	Gm12996	-0.98019	0.537865	NA	3.20965	2.21861	0	3.44952	4.89481	2.49751
ENSMUSG00000075390.5	Rpl36-ps8	NA	NA	NA	0	0	0	0	0	0
ENSMUSG00000082841.1	Gm12994	-1.90055	0.263493	NA	2.13976	1.10931	0	4.59937	1.95792	5.6194
ENSMUSG00000082063.1	Gm12993	0.459156	0.699257	NA	13.9085	1.10931	3.44619	4.59937	5.87377	3.12189
ENSMUSG00000088845.1	Gm26355	NA	NA	NA	0	0	0	0	0	0
ENSMUSG00000088902.1	Gm25435	NA	NA	NA	0	0	0	0	0	0
ENSMUSG00000095805.1	Gm22092	1.28039	0.753685	NA	0	1.10931	0	0	0	0
ENSMUSG00000082207.1	Gm12998	NA	NA	NA	0	0	0	0	0	0
ENSMUSG00000086890.1	1700021J08Rik	1.09256	0.495399	NA	1.06988	4.43722	4.59493	2.29968	1.95792	0.624378
ENSMUSG00000082249.1	Gm12997	NA	NA	NA	0	0	0	0	0	0
ENSMUSG00000088349.1	Gm22335	NA	NA	NA	0	0	0	0	0	0
ENSMUSG00000028681.11	Ptch2	1.28039	0.753685	NA	0	0	1.14873	0	0	0
ENSMUSG00000047671.8	Tctex1d4	NA	NA	NA	0	0	0	0	0	0
ENSMUSG00000033872.6	Best4-ps	-1.09219	0.705715	NA	0	0	2.29746	0	4.89481	0
ENSMUSG00000070834.5	Gm13015	NA	NA	NA	0	0	0	0	0	0
ENSMUSG00000064542.1	Gm22980	2.22078	0.581954	NA	0	0	2.29746	0	0	0
ENSMUSG00000065680.1	Snord38a	NA	NA	NA	0	0	0	0	0	0
ENSMUSG00000064751.1	Gm26330	NA	NA	NA	0	0	0	0	0	0
ENSMUSG00000092680.1	Snord55	0.191812	0.925613	NA	2.13976	0	3.44619	0	2.93689	1.87313
ENSMUSG00000095209.1	Gm22398	NA	NA	NA	0	0	0	0	0	0
ENSMUSG00000028678.13	Kif2c	0.0970905	0.945638	NA	0	7.76514	4.59493	6.89905	0.978962	3.74627
ENSMUSG00000094405.1	Gm23143	0.747455	0.704903	NA	2.13976	1.10931	4.59493	0	0	4.37065
ENSMUSG00000096280.1	Gm23287	-0.492101	0.858442	NA	1.06988	1.10931	0	1.14984	0	1.87313
ENSMUSG00000086482.1	1700012C08Rik	NA	NA	NA	0	0	0	0	0	0
ENSMUSG00000086876.1	Gm12828	NA	NA	NA	0	0	0	0	0	0
ENSMUSG00000087228.1	Gm12827	NA	NA	NA	0	0	0	0	0	0
ENSMUSG00000083446.1	Gm12826	NA	NA	NA	0	0	0	0	0	0
ENSMUSG00000087807.1	Gm25559	NA	NA	NA	0	0	0	0	0	0
ENSMUSG00000086320.1	Gm12840	-0.0067045	0.997436	NA	0	3.32792	3.44619	0	6.85273	0
ENSMUSG00000108127.1	Gm12845	-1.86965	0.641365	NA	0	0	0	2.29968	0	0
ENSMUSG00000084260.1	Gm12844	-0.522561	0.617714	NA	5.34941	2.21861	6.89239	8.04889	5.87377	6.86816
ENSMUSG00000048626.5	Klf17	NA	NA	NA	0	0	0	0	0	0
ENSMUSG00000083507.1	Gm12842	-3.16312	0.313764	NA	0	0	0	4.59937	0.978962	0
ENSMUSG00000091237.1	Gm17114	NA	NA	NA	0	0	0	0	0	0
ENSMUSG00000078588.10	Ccdc24	-3.94213	0.133692	NA	0	0	0	0	8.81066	0.624378
ENSMUSG00000085278.1	Gm12841	-0.512796	0.765383	NA	3.20965	0	2.29746	3.44952	1.95792	2.49751
ENSMUSG00000028539.14	Artn	-0.901459	0.500385	NA	0	8.87444	1.14873	4.59937	9.78962	4.37065
ENSMUSG00000086554.1	9530034E10Rik	NA	NA	NA	0	0	0	0	0	0
ENSMUSG00000088303.1	Gm23382	NA	NA	NA	0	0	0	0	0	0
ENSMUSG00000098596.1	Mir7226	-0.636913	0.875937	NA	0	0	0	0	0	0.624378
ENSMUSG00000081921.1	Gm12858	NA	NA	NA	0	0	0	0	0	0
ENSMUSG00000006389.13	Mpl	NA	NA	NA	0	0	0	0	0	0
ENSMUSG00000033191.14	Tie1	1.46331	0.535847	NA	0	0	9.18985	0	0	3.12189
ENSMUSG00000080857.1	Gm12859	NA	NA	NA	0	0	0	0	0	0
ENSMUSG00000081233.1	Gm12857	1.28039	0.753685	NA	0	1.10931	0	0	0	0
ENSMUSG00000028536.12	2610528J11Rik	NA	NA	NA	0	0	0	0	0	0
ENSMUSG00000050854.9	Tmem125	NA	NA	NA	0	0	0	0	0	0
ENSMUSG00000085292.1	Gm12853	NA	NA	NA	0	0	0	0	0	0
ENSMUSG00000043698.9	Olfr62	NA	NA	NA	0	0	0	0	0	0
ENSMUSG00000086521.3	Olfr1343-ps1	NA	NA	NA	0	0	0	0	0	0
ENSMUSG00000043383.5	Olfr1342	NA	NA	NA	0	0	0	0	0	0
ENSMUSG00000046790.7	Olfr1341	NA	NA	NA	0	0	0	0	0	0
ENSMUSG00000070821.6	Olfr1340	NA	NA	NA	0	0	0	0	0	0
ENSMUSG00000070820.3	Olfr1339	NA	NA	NA	0	0	0	0	0	0
ENSMUSG00000095218.3	Olfr1338	NA	NA	NA	0	0	0	0	0	0
ENSMUSG00000111159.1	Olfr1337	NA	NA	NA	0	0	0	0	0	0
ENSMUSG00000081474.1	Gm12855	NA	NA	NA	0	0	0	0	0	0
ENSMUSG00000066061.6	Olfr1335	NA	NA	NA	0	0	0	0	0	0
ENSMUSG00000110947.1	Olfr1333	NA	NA	NA	0	0	0	0	0	0
ENSMUSG00000083336.2	Olfr1332-ps1	NA	NA	NA	0	0	0	0	0	0
ENSMUSG00000073769.4	Olfr1331	NA	NA	NA	0	0	0	0	0	0
ENSMUSG00000073768.3	Olfr1330	NA	NA	NA	0	0	0	0	0	0
ENSMUSG00000096705.1	Olfr1329	NA	NA	NA	0	0	0	0	0	0
ENSMUSG00000111259.2	Olfr1328	NA	NA	NA	0	0	0	0	0	0
ENSMUSG00000084133.1	Gm12856	NA	NA	NA	0	0	0	0	0	0
ENSMUSG00000073765.6	Gm12863	NA	NA	NA	0	0	0	0	0	0
ENSMUSG00000024903.10	Lao1	NA	NA	NA	0	0	0	0	0	0
ENSMUSG00000085895.1	Gm12861	NA	NA	NA	0	0	0	0	0	0
ENSMUSG00000089591.1	Gm24352	NA	NA	NA	0	0	0	0	0	0
ENSMUSG00000087238.1	Gm12865	NA	NA	NA	0	0	0	0	0	0
ENSMUSG00000082143.1	Gm12864	-2.24402	0.573816	NA	0	0	0	0	0.978962	1.87313
ENSMUSG00000087464.1	Gm12862	NA	NA	NA	0	0	0	0	0	0
ENSMUSG00000066060.5	Gm12866	3.72244	0.208326	NA	5.34941	1.10931	0	0	0	0
ENSMUSG00000088552.1	Mir1957a	1.41269	0.589065	NA	4.27953	1.10931	0	0	0	1.87313
ENSMUSG00000086683.1	Gm12867	-0.654363	0.872546	NA	0	0	0	1.14984	0	0
ENSMUSG00000085505.1	Gm12868	-2.25405	0.572051	NA	0	0	0	0	2.93689	0
ENSMUSG00000028644.17	Ermap	-2.46609	0.250822	NA	2.13976	0	0	0	10.7686	1.24876
ENSMUSG00000028642.7	Tmem269	1.24032	0.233549	NA	16.0482	6.65583	6.89239	8.04889	0.978962	3.74627
ENSMUSG00000085626.1	Gm12898	-1.19471	0.698558	NA	0	0	1.14873	1.14984	0.978962	0.624378
ENSMUSG00000085203.1	Gm12927	NA	NA	NA	0	0	0	0	0	0
ENSMUSG00000066058.11	Cldn19	1.2573	0.579397	NA	0	6.65583	1.14873	3.44952	0	0
ENSMUSG00000102819.1	Gm37817	NA	NA	NA	0	0	0	0	0	0
ENSMUSG00000083836.1	Ldha-ps2	-0.30029	0.79961	NA	6.41929	6.65583	1.14873	11.4984	1.95792	4.37065
ENSMUSG00000118403.1	Gm50484	NA	NA	NA	0	0	0	0	0	0
ENSMUSG00000070806.5	Zmynd12	-2.18915	0.314921	NA	0	2.21861	0	5.74921	0	4.37065
ENSMUSG00000082009.1	Gm12954	NA	NA	NA	0	0	0	0	0	0
ENSMUSG00000082814.1	Gm12956	NA	NA	NA	0	0	0	0	0	0
ENSMUSG00000080773.1	Gm12955	3.50807	0.260553	NA	0	4.43722	1.14873	0	0	0
ENSMUSG00000084379.1	Gm12957	NA	NA	NA	0	0	0	0	0	0
ENSMUSG00000094494.1	Rnu6-ps2	NA	NA	NA	0	0	0	0	0	0
ENSMUSG00000081678.1	Gm12959	NA	NA	NA	0	0	0	0	0	0
ENSMUSG00000023247.2	Guca2a	NA	NA	NA	0	0	0	0	0	0
ENSMUSG00000032978.14	Guca2b	NA	NA	NA	0	0	0	0	0	0
ENSMUSG00000115115.1	AL607142.1	NA	NA	NA	0	0	0	0	0	0
ENSMUSG00000028635.7	Edn2	NA	NA	NA	0	0	0	0	0	0
ENSMUSG00000084929.1	Foxo6os	NA	NA	NA	0	0	0	0	0	0
ENSMUSG00000047518.3	Slfnl1	1.22846	0.718193	NA	0	3.32792	0	0	0	1.24876
ENSMUSG00000091297.2	Gm8439	NA	NA	NA	0	0	0	0	0	0
ENSMUSG00000086187.1	Gm12860	NA	NA	NA	0	0	0	0	0	0
ENSMUSG00000110389.1	Gm45579	NA	NA	NA	0	0	0	0	0	0
ENSMUSG00000070803.6	Cited4	0.348407	0.767776	NA	1.06988	2.21861	17.231	3.44952	4.89481	7.49254
ENSMUSG00000065490.1	Mir30c-1	-0.636913	0.875937	NA	0	0	0	0	0	0.624378
ENSMUSG00000065409.1	Mir30e	1.28039	0.753685	NA	0	0	1.14873	0	0	0
ENSMUSG00000105585.1	Mir30f	NA	NA	NA	0	0	0	0	0	0
ENSMUSG00000096876.1	Gm23936	NA	NA	NA	0	0	0	0	0	0
ENSMUSG00000082200.1	Gm12871	NA	NA	NA	0	0	0	0	0	0
ENSMUSG00000089381.1	Gm24678	NA	NA	NA	0	0	0	0	0	0
ENSMUSG00000106436.1	Mir7015	-0.654363	0.872546	NA	0	0	0	1.14984	0	0
ENSMUSG00000088314.1	Gm26186	NA	NA	NA	0	0	0	0	0	0
ENSMUSG00000088168.1	Gm23540	NA	NA	NA	0	0	0	0	0	0
ENSMUSG00000078577.3	Tmco2	NA	NA	NA	0	0	0	0	0	0
ENSMUSG00000081423.1	Gm12882	NA	NA	NA	0	0	0	0	0	0
ENSMUSG00000082891.1	Gm12881	NA	NA	NA	0	0	0	0	0	0
ENSMUSG00000081305.1	Gm12879	NA	NA	NA	0	0	0	0	0	0
ENSMUSG00000064547.1	Gm22982	NA	NA	NA	0	0	0	0	0	0
ENSMUSG00000080706.1	Gm12890	NA	NA	NA	0	0	0	0	0	0
ENSMUSG00000073764.2	Gm12888	NA	NA	NA	0	0	0	0	0	0
ENSMUSG00000083941.1	Gm12889	NA	NA	NA	0	0	0	0	0	0
ENSMUSG00000083901.1	Gm12885	NA	NA	NA	0	0	0	0	0	0
ENSMUSG00000081465.1	Gm12884	NA	NA	NA	0	0	0	0	0	0
ENSMUSG00000081667.1	Gm12883	NA	NA	NA	0	0	0	0	0	0
ENSMUSG00000078576.1	Gm12886	NA	NA	NA	0	0	0	0	0	0
ENSMUSG00000082821.1	Gm12880	NA	NA	NA	0	0	0	0	0	0
ENSMUSG00000088418.1	Gm26162	NA	NA	NA	0	0	0	0	0	0
ENSMUSG00000078575.2	Gm12887	NA	NA	NA	0	0	0	0	0	0
ENSMUSG00000083615.1	Gm12878	NA	NA	NA	0	0	0	0	0	0
ENSMUSG00000083558.1	Gm12896	NA	NA	NA	0	0	0	0	0	0
ENSMUSG00000083949.1	Gm12897	NA	NA	NA	0	0	0	0	0	0
ENSMUSG00000083867.1	Gm12893	NA	NA	NA	0	0	0	0	0	0
ENSMUSG00000083365.1	Gm12895	NA	NA	NA	0	0	0	0	0	0
ENSMUSG00000081377.1	Gm12877	NA	NA	NA	0	0	0	0	0	0
ENSMUSG00000084196.1	Gm12874	NA	NA	NA	0	0	0	0	0	0
ENSMUSG00000080871.1	Gm12875	NA	NA	NA	0	0	0	0	0	0
ENSMUSG00000083109.3	Gm12876	NA	NA	NA	0	0	0	0	0	0
ENSMUSG00000023263.3	9530002B09Rik	NA	NA	NA	0	0	0	0	0	0
ENSMUSG00000084082.1	Gm12872	NA	NA	NA	0	0	0	0	0	0
ENSMUSG00000083494.1	Gm12873	NA	NA	NA	0	0	0	0	0	0
ENSMUSG00000080929.1	Gm12891	NA	NA	NA	0	0	0	0	0	0
ENSMUSG00000086443.1	4933421A08Rik	-3.47222	0.275907	NA	0	0	0	6.89905	0	0
ENSMUSG00000028654.13	Mycl	0.653832	0.786643	NA	0	3.32792	1.14873	2.29968	0	0.624378
ENSMUSG00000086153.1	Gm12923	NA	NA	NA	0	0	0	0	0	0
ENSMUSG00000002384.2	Bmp8b	1.75978	0.629559	NA	3.20965	0	0	0	0	0.624378
ENSMUSG00000102997.1	Gm17244	3.19976	0.340511	NA	0	2.21861	2.29746	0	0	0
ENSMUSG00000076438.5	Oxct2b	NA	NA	NA	0	0	0	0	0	0
ENSMUSG00000083720.1	Gm12901	3.52629	0.251635	NA	0	2.21861	3.44619	0	0	0
ENSMUSG00000082634.1	Gm12900	0.307415	0.939923	NA	1.06988	0	0	1.14984	0	0
ENSMUSG00000064655.1	Gm25788	-0.443206	0.74932	NA	1.06988	3.32792	4.59493	6.89905	0.978962	4.37065
ENSMUSG00000065778.1	Gm22154	-0.716849	0.849688	NA	0	0	8.04112	0	0	13.1119
ENSMUSG00000118657.1	AL606917.1	NA	NA	NA	0	0	0	0	0	0
ENSMUSG00000032726.12	Bmp8a	-0.627194	0.653178	NA	0	4.43722	9.18985	0	4.89481	15.6095
ENSMUSG00000076436.1	Oxct2a	NA	NA	NA	0	0	0	0	0	0
ENSMUSG00000081528.1	Gm12924	NA	NA	NA	0	0	0	0	0	0
ENSMUSG00000089588.1	Gm23548	NA	NA	NA	0	0	0	0	0	0
ENSMUSG00000099005.1	Mir6398	NA	NA	NA	0	0	0	0	0	0
ENSMUSG00000081585.1	Gm12926	NA	NA	NA	0	0	0	0	0	0
ENSMUSG00000087307.1	Gm12925	0.239439	0.912331	NA	3.20965	1.10931	0	1.14984	1.95792	0.624378
ENSMUSG00000081170.1	Gm12922	NA	NA	NA	0	0	0	0	0	0
ENSMUSG00000043333.12	Rhbdl2	-3.03642	0.34939	NA	0	0	0	1.14984	3.91585	0
ENSMUSG00000086275.1	1700121C08Rik	2.21603	0.0908943	NA	12.8386	5.54653	4.59493	0	2.93689	1.87313
ENSMUSG00000082310.1	Gm12904	2.13158	0.597931	NA	2.13976	0	0	0	0	0
ENSMUSG00000073761.2	4933427I04Rik	NA	NA	NA	0	0	0	0	0	0
ENSMUSG00000080993.1	Gm12903	1.28039	0.753685	NA	0	1.10931	0	0	0	0
ENSMUSG00000082515.1	Gm12902	0.340166	0.823828	NA	8.55906	2.21861	1.14873	2.29968	0	6.86816
ENSMUSG00000103541.1	Gm37667	NA	NA	NA	0	0	0	0	0	0
ENSMUSG00000086087.1	Gm12916	NA	NA	NA	0	0	0	0	0	0
ENSMUSG00000086955.1	1700021L23Rik	NA	NA	NA	0	0	0	0	0	0
ENSMUSG00000086978.1	4933435F18Rik	NA	NA	NA	0	0	0	0	0	0
ENSMUSG00000088933.1	Gm22983	NA	NA	NA	0	0	0	0	0	0
ENSMUSG00000084757.7	1700057H15Rik	NA	NA	NA	0	0	0	0	0	0
ENSMUSG00000098760.1	Gm2164	NA	NA	NA	0	0	0	0	0	0
ENSMUSG00000073759.6	4933407E24Rik	NA	NA	NA	0	0	0	0	0	0
ENSMUSG00000090125.3	Pou3f1	NA	NA	NA	0	0	0	0	0	0
ENSMUSG00000088067.1	Gm24480	NA	NA	NA	0	0	0	0	0	0
ENSMUSG00000083104.1	Gm12917	0.182531	0.946217	NA	0	4.43722	0	0	0	3.74627
ENSMUSG00000076271.1	Mir697	-1.29403	0.692844	NA	0	0	1.14873	0	0.978962	1.87313
ENSMUSG00000086589.1	Gm12915	-0.306049	0.791625	NA	4.27953	4.43722	3.44619	3.44952	5.87377	5.6194
ENSMUSG00000096411.1	Gm24721	NA	NA	NA	0	0	0	0	0	0
ENSMUSG00000076119.1	Mir698	-1.86965	0.641365	NA	0	0	0	2.29968	0	0
ENSMUSG00000084526.1	n-R5s192	NA	NA	NA	0	0	0	0	0	0
ENSMUSG00000085263.1	1700125G02Rik	NA	NA	NA	0	0	0	0	0	0
ENSMUSG00000087011.1	Gm12930	NA	NA	NA	0	0	0	0	0	0
ENSMUSG00000080934.1	Gm12931	-0.654363	0.872546	NA	0	0	0	1.14984	0	0
ENSMUSG00000042707.6	Dnali1	0.572658	0.650334	NA	0	9.98375	8.04112	3.44952	4.89481	3.74627
ENSMUSG00000086342.1	Gm12932	2.27205	0.117587	NA	9.62894	4.43722	4.59493	1.14984	0	2.49751
ENSMUSG00000087010.1	1700041M05Rik	NA	NA	NA	0	0	0	0	0	0
ENSMUSG00000082062.1	Ftl2-ps	NA	NA	NA	0	0	0	0	0	0
ENSMUSG00000094403.1	Mir692-2	NA	NA	NA	0	0	0	0	0	0
ENSMUSG00000085562.7	2610028E06Rik	0.176897	0.90391	NA	0	9.98375	2.29746	1.14984	5.87377	3.74627
ENSMUSG00000028859.14	Csf3r	NA	NA	NA	0	0	0	0	0	0
ENSMUSG00000079942.5	Rpl28-ps3	-0.654363	0.872546	NA	0	0	0	1.14984	0	0
ENSMUSG00000086961.1	Gm12946	-2.31733	0.556647	NA	0	0	0	1.14984	0	1.87313
ENSMUSG00000050212.4	Eva1b	-0.325237	0.806855	NA	0	7.76514	9.18985	13.7981	0	7.49254
ENSMUSG00000084504.1	Gm25323	1.28039	0.753685	NA	0	1.10931	0	0	0	0
ENSMUSG00000056174.8	Col8a2	1.28757	0.496992	NA	10.6988	2.21861	0	0	0	4.99503
ENSMUSG00000087394.1	Gm12945	-2.72404	0.267528	NA	0	0	1.14873	3.44952	0	4.37065
ENSMUSG00000084099.1	Gm12929	-0.045287	0.976563	NA	2.13976	4.43722	1.14873	1.14984	2.93689	3.74627
ENSMUSG00000082381.1	Gm12928	2.19584	0.419654	NA	2.13976	1.10931	1.14873	1.14984	0	0
ENSMUSG00000083461.1	Gm12935	NA	NA	NA	0	0	0	0	0	0
ENSMUSG00000082888.1	Gm12934	-0.636913	0.875937	NA	0	0	0	0	0	0.624378
ENSMUSG00000098831.1	Mir7119	NA	NA	NA	0	0	0	0	0	0
ENSMUSG00000081319.1	Gm12936	NA	NA	NA	0	0	0	0	0	0
ENSMUSG00000081210.1	Gm12933	-0.702587	0.859662	NA	0	0	1.14873	0	1.95792	0
ENSMUSG00000042477.7	Tfap2e	NA	NA	NA	0	0	0	0	0	0
ENSMUSG00000082498.1	Gm12937	NA	NA	NA	0	0	0	0	0	0
ENSMUSG00000077780.1	Gm24161	NA	NA	NA	0	0	0	0	0	0
ENSMUSG00000088984.1	Gm25604	3.24718	0.180748	NA	0	1.10931	8.04112	0	0.978962	0
ENSMUSG00000081609.1	Gm12939	NA	NA	NA	0	0	0	0	0	0
ENSMUSG00000084088.1	Gm12941	-0.0741228	0.971399	NA	2.13976	2.21861	1.14873	0	5.87377	0
ENSMUSG00000084149.1	Gm12944	-0.368496	0.902443	NA	0	1.10931	1.14873	0	2.93689	0
ENSMUSG00000088982.1	Gm25600	-0.636913	0.875937	NA	0	0	0	0	0	0.624378
ENSMUSG00000082220.3	Gm12943	NA	NA	NA	0	0	0	0	0	0
ENSMUSG00000087987.1	Gm22221	NA	NA	NA	0	0	0	0	0	0
ENSMUSG00000082047.1	Gm12948	NA	NA	NA	0	0	0	0	0	0
ENSMUSG00000050234.7	Gja4	1.27473	0.601122	NA	0	0	8.04112	0	0	3.12189
ENSMUSG00000042367.12	Gjb3	-2.88946	0.391712	NA	0	0	0	0	3.91585	0.624378
ENSMUSG00000046623.8	Gjb4	0.210445	0.914984	NA	8.55906	0	0	2.29968	0	4.99503
ENSMUSG00000042357.2	Gjb5	NA	NA	NA	0	0	0	0	0	0
ENSMUSG00000079998.2	Gm12947	1.221	0.745695	NA	1.06988	0	1.14873	0	0	0.624378
ENSMUSG00000087510.1	1700112K13Rik	NA	NA	NA	0	0	0	0	0	0
ENSMUSG00000087459.8	Csmd2os	-2.97643	0.362173	NA	0	0	0	2.29968	0	2.49751
ENSMUSG00000048686.4	Hmgb4	NA	NA	NA	0	0	0	0	0	0
ENSMUSG00000085717.1	Hmgb4os	NA	NA	NA	0	0	0	0	0	0
ENSMUSG00000062545.4	Tlr12	NA	NA	NA	0	0	0	0	0	0
ENSMUSG00000084891.1	Gm12958	NA	NA	NA	0	0	0	0	0	0
ENSMUSG00000085701.1	Gm12968	-0.636913	0.875937	NA	0	0	0	0	0	0.624378
ENSMUSG00000084011.1	Gm12969	-0.762054	0.52619	NA	4.27953	1.10931	4.59493	5.74921	4.89481	6.24378
ENSMUSG00000085961.1	Gm15904	NA	NA	NA	0	0	0	0	0	0
ENSMUSG00000085085.2	1700086P04Rik	-0.253264	0.835948	NA	9.62894	0	5.74366	4.59937	10.7686	3.12189
ENSMUSG00000087416.1	Gm15906	1.28039	0.753685	NA	0	0	1.14873	0	0	0
ENSMUSG00000087575.7	Gm12976	-0.359134	0.815358	NA	0	4.43722	3.44619	5.74921	1.95792	2.49751
ENSMUSG00000093163.1	Gm22994	NA	NA	NA	0	0	0	0	0	0
ENSMUSG00000082468.1	Gm12980	NA	NA	NA	0	0	0	0	0	0
ENSMUSG00000064613.1	Gm24621	NA	NA	NA	0	0	0	0	0	0
ENSMUSG00000000411.7	Tssk3	NA	NA	NA	0	0	0	0	0	0
ENSMUSG00000078554.2	Fam229a	NA	NA	NA	0	0	0	0	0	0
ENSMUSG00000086336.1	Gm12979	NA	NA	NA	0	0	0	0	0	0
ENSMUSG00000099070.1	Mir8119	NA	NA	NA	0	0	0	0	0	0
ENSMUSG00000050493.8	Fam167b	NA	NA	NA	0	0	0	0	0	0
ENSMUSG00000098422.1	Mir7016	3.2111	0.340063	NA	0	1.10931	3.44619	0	0	0
ENSMUSG00000080944.1	Gm12967	2.15437	0.593832	NA	1.06988	1.10931	0	0	0	0
ENSMUSG00000099322.1	Gm28017	NA	NA	NA	0	0	0	0	0	0
ENSMUSG00000073753.4	Gm10571	1.07224	0.486516	NA	0	8.87444	6.89239	0	4.89481	2.49751
ENSMUSG00000065768.1	Gm23845	NA	NA	NA	0	0	0	0	0	0
ENSMUSG00000086369.7	E330017L17Rik	0.503894	0.831189	NA	2.13976	3.32792	0	0	3.91585	0
ENSMUSG00000028784.14	Spocd1	0.193506	0.920049	NA	2.13976	1.10931	2.29746	2.29968	0	2.49751
ENSMUSG00000085389.7	1700003M07Rik	NA	NA	NA	0	0	0	0	0	0
ENSMUSG00000028778.15	Hcrtr1	-0.70274	0.860318	NA	0	1.10931	0	0	1.95792	0
ENSMUSG00000023120.9	Ldc1	-0.654363	0.872546	NA	0	0	0	0	0.978962	0
ENSMUSG00000065196.1	Snord85	3.1769	0.395097	NA	0	4.43722	0	0	0	0
ENSMUSG00000087449.1	Gm12971	NA	NA	NA	0	0	0	0	0	0
ENSMUSG00000093793.1	Gm24091	1.18349	0.730565	NA	3.20965	0	0	0	0	1.24876
ENSMUSG00000095119.1	Gm23711	NA	NA	NA	0	0	0	0	0	0
ENSMUSG00000086548.1	Gm12972	NA	NA	NA	0	0	0	0	0	0
ENSMUSG00000087451.1	Gm12970	NA	NA	NA	0	0	0	0	0	0
ENSMUSG00000097224.1	Gm26716	-1.38849	0.161185	NA	3.20965	4.43722	4.59493	4.59937	16.6424	10.6144
ENSMUSG00000077381.1	Gm22660	NA	NA	NA	0	0	0	0	0	0
ENSMUSG00000028581.17	Laptm5	1.05506	0.560986	NA	0	6.65583	3.44619	2.29968	0	2.49751
ENSMUSG00000040533.7	Matn1	NA	NA	NA	0	0	0	0	0	0
ENSMUSG00000085804.1	Gm12973	NA	NA	NA	0	0	0	0	0	0
ENSMUSG00000086262.7	A930031H19Rik	NA	NA	NA	0	0	0	0	0	0
ENSMUSG00000088041.1	Gm25261	NA	NA	NA	0	0	0	0	0	0
ENSMUSG00000078531.3	Gm831	NA	NA	NA	0	0	0	0	0	0
ENSMUSG00000087171.1	Gm12962	NA	NA	NA	0	0	0	0	0	0
ENSMUSG00000086856.1	Gm16080	NA	NA	NA	0	0	0	0	0	0
ENSMUSG00000083013.1	Gm12978	NA	NA	NA	0	0	0	0	0	0
ENSMUSG00000118394.1	Gm50475	NA	NA	NA	0	0	0	0	0	0
ENSMUSG00000070720.4	Tmem200b	NA	NA	NA	0	0	0	0	0	0
ENSMUSG00000098577.1	Gm27445	NA	NA	NA	0	0	0	0	0	0
ENSMUSG00000084869.1	Gm13063	NA	NA	NA	0	0	0	0	0	0
ENSMUSG00000070717.1	Gm10300	-0.594643	0.793744	NA	0	1.10931	2.29746	2.29968	2.93689	0
ENSMUSG00000083368.1	Gm13214	-0.654363	0.872546	NA	0	0	0	1.14984	0	0
ENSMUSG00000102796.1	Gm37711	0.370425	0.763384	NA	13.9085	2.21861	9.18985	17.2476	2.93689	0
ENSMUSG00000081394.1	Gm13215	-0.932928	0.790708	NA	0	1.10931	0	0	0.978962	1.24876
ENSMUSG00000080597.2	Gm22033	NA	NA	NA	0	0	0	0	0	0
ENSMUSG00000083757.2	Rps15a-ps4	1.0645	0.499747	NA	3.20965	3.32792	4.59493	0	1.95792	3.12189
ENSMUSG00000084105.1	Gm13252	0.44994	0.730535	NA	8.55906	1.10931	4.59493	6.89905	1.95792	1.87313
ENSMUSG00000100813.1	Gm28874	NA	NA	NA	0	0	0	0	0	0
ENSMUSG00000099937.1	Gm28872	-1.11874	0.763903	NA	0	1.10931	0	0	0	2.49751
ENSMUSG00000105911.1	Snora16a	NA	NA	NA	0	0	0	0	0	0
ENSMUSG00000065097.1	Snora16a	NA	NA	NA	0	0	0	0	0	0
ENSMUSG00000064604.1	Snora44	NA	NA	NA	0	0	0	0	0	0
ENSMUSG00000064949.1	Snora61	NA	NA	NA	0	0	0	0	0	0
ENSMUSG00000080615.1	Snord99	NA	NA	NA	0	0	0	0	0	0
ENSMUSG00000091021.1	Gm17300	0.0323361	0.990495	NA	0	2.21861	1.14873	0	0	3.12189
ENSMUSG00000064387.1	Snora73a	NA	NA	NA	0	0	0	0	0	0
ENSMUSG00000096350.1	Gm25707	NA	NA	NA	0	0	0	0	0	0
ENSMUSG00000064739.1	Gm23055	NA	NA	NA	0	0	0	0	0	0
ENSMUSG00000086997.1	Gm12981	1.70458	0.439522	NA	6.41929	0	1.14873	0	0.978962	1.24876
ENSMUSG00000065623.1	Gm24762	NA	NA	NA	0	0	0	0	0	0
ENSMUSG00000056529.7	Ptafr	-5.10055	0.0110285	NA	0	0	0	0	14.6844	6.24378
ENSMUSG00000028885.8	Smpdl3b	2.49208	0.368839	NA	4.27953	1.10931	0	1.14984	0	0
ENSMUSG00000037731.5	Themis2	NA	NA	NA	0	0	0	0	0	0
ENSMUSG00000081647.1	Gm13022	NA	NA	NA	0	0	0	0	0	0
ENSMUSG00000087911.1	Gm24913	NA	NA	NA	0	0	0	0	0	0
ENSMUSG00000028874.14	Fgr	NA	NA	NA	0	0	0	0	0	0
ENSMUSG00000089298.1	Gm24636	NA	NA	NA	0	0	0	0	0	0
ENSMUSG00000099202.1	Mir7017	-0.654363	0.872546	NA	0	0	0	1.14984	0	0
ENSMUSG00000028860.13	Sytl1	0.129939	0.970972	NA	2.13976	0	0	0	0	1.87313
ENSMUSG00000083241.1	Gm13259	1.78976	0.608541	NA	0	3.32792	0	0	0.978962	0
ENSMUSG00000092745.1	Mir5122	NA	NA	NA	0	0	0	0	0	0
ENSMUSG00000086850.1	Gm13257	2.17689	0.589792	NA	0	2.21861	0	0	0	0
ENSMUSG00000037600.16	Kdf1	NA	NA	NA	0	0	0	0	0	0
ENSMUSG00000037583.2	Nr0b2	NA	NA	NA	0	0	0	0	0	0
ENSMUSG00000093886.1	Gm23158	NA	NA	NA	0	0	0	0	0	0
ENSMUSG00000083885.1	Gm13213	-0.0273053	0.987032	NA	3.20965	2.21861	1.14873	1.14984	0.978962	4.37065
ENSMUSG00000093031.2	Gm22662	NA	NA	NA	0	0	0	0	0	0
ENSMUSG00000104566.1	Mir7227	NA	NA	NA	0	0	0	0	0	0
ENSMUSG00000084555.1	Gm25270	NA	NA	NA	0	0	0	0	0	0
ENSMUSG00000084789.1	Gm12974	NA	NA	NA	0	0	0	0	0	0
ENSMUSG00000085009.1	Gm12977	1.28039	0.753685	NA	0	0	1.14873	0	0	0
ENSMUSG00000080946.1	Gm12985	1.28039	0.753685	NA	0	1.10931	0	0	0	0
ENSMUSG00000089321.1	Gm22523	NA	NA	NA	0	0	0	0	0	0
ENSMUSG00000050966.9	Lin28a	0.0746957	0.965731	NA	0	3.32792	3.44619	2.29968	2.93689	1.24876
ENSMUSG00000087288.1	Gm13061	NA	NA	NA	0	0	0	0	0	0
ENSMUSG00000049410.8	Zfp683	NA	NA	NA	0	0	0	0	0	0
ENSMUSG00000012123.17	Crybg2	2.71446	0.497107	NA	3.20965	0	0	0	0	0
ENSMUSG00000000682.7	Cd52	NA	NA	NA	0	0	0	0	0	0
ENSMUSG00000098693.1	Gm27619	NA	NA	NA	0	0	0	0	0	0
ENSMUSG00000073747.2	Zpld2	2.71446	0.497107	NA	3.20965	0	0	0	0	0
ENSMUSG00000081772.1	Gm13131	NA	NA	NA	0	0	0	0	0	0
ENSMUSG00000048003.12	Catsper4	-0.561295	0.730651	NA	2.13976	3.32792	1.14873	0	3.91585	5.6194
ENSMUSG00000028841.14	Cnksr1	3.17682	0.307634	NA	1.06988	2.21861	1.14873	0	0	0
ENSMUSG00000086322.7	E130218I03Rik	1.26867	0.441048	NA	1.06988	5.54653	4.59493	0	1.95792	2.49751
ENSMUSG00000108398.1	Gm30191	NA	NA	NA	0	0	0	0	0	0
ENSMUSG00000050105.5	Grrp1	-2.27669	0.442463	NA	0	0	1.14873	0	0	5.6194
ENSMUSG00000028834.13	Trim63	NA	NA	NA	0	0	0	0	0	0
ENSMUSG00000083065.1	Gm13195	NA	NA	NA	0	0	0	0	0	0
ENSMUSG00000028836.14	Slc30a2	1.85078	0.604118	NA	0	0	3.44619	0	0	0.624378
ENSMUSG00000028838.11	Extl1	0.734761	0.545947	NA	5.34941	0	19.5284	8.04889	1.95792	4.99503
ENSMUSG00000087343.1	1700021N21Rik	1.28039	0.753685	NA	0	1.10931	0	0	0	0
ENSMUSG00000092812.1	Gm23634	1.28039	0.753685	NA	0	0	1.14873	0	0	0
ENSMUSG00000083001.1	Gm13250	NA	NA	NA	0	0	0	0	0	0
ENSMUSG00000078521.2	Aunip	-0.722501	0.747488	NA	0	0	3.44619	1.14984	3.91585	0.624378
ENSMUSG00000099289.1	Mir6403	-1.21229	0.642074	NA	0	2.21861	0	2.29968	2.93689	0
ENSMUSG00000037295.7	Ldlrap1	-0.539064	0.632163	NA	4.27953	4.43722	3.44619	3.44952	5.87377	8.11692
ENSMUSG00000028825.7	Rhd	-0.503642	0.853104	NA	0	0	3.44619	0	4.89481	0
ENSMUSG00000086884.1	Gm16225	NA	NA	NA	0	0	0	0	0	0
ENSMUSG00000084986.1	Gm16224	NA	NA	NA	0	0	0	0	0	0
ENSMUSG00000087270.2	Gm12983	NA	NA	NA	0	0	0	0	0	0
ENSMUSG00000085002.1	Gm12984	NA	NA	NA	0	0	0	0	0	0
ENSMUSG00000082833.1	Gm12982	NA	NA	NA	0	0	0	0	0	0
ENSMUSG00000084032.1	Gm12991	0.32487	0.936529	NA	0	1.10931	0	0	0	0.624378
ENSMUSG00000081136.1	Gm12990	0.423074	0.774732	NA	5.34941	3.32792	1.14873	2.29968	3.91585	1.24876
ENSMUSG00000076123.1	Mir700	1.32447	0.435621	NA	3.20965	4.43722	2.29746	0	1.95792	1.87313
ENSMUSG00000087016.1	Gm15979	1.24739	0.744076	NA	0	0	2.29746	1.14984	0	0
ENSMUSG00000103955.1	Gm37270	0.367203	0.76813	NA	2.13976	6.65583	5.74366	1.14984	4.89481	4.99503
ENSMUSG00000080474.1	Gm25317	NA	NA	NA	0	0	0	0	0	0
ENSMUSG00000088179.1	Gm23106	-0.70274	0.860318	NA	0	1.10931	0	0	1.95792	0
ENSMUSG00000086788.2	1700029M20Rik	NA	NA	NA	0	0	0	0	0	0
ENSMUSG00000081672.1	Gm13000	NA	NA	NA	0	0	0	0	0	0
ENSMUSG00000083430.1	Gm13006	NA	NA	NA	0	0	0	0	0	0
ENSMUSG00000062585.11	Cnr2	NA	NA	NA	0	0	0	0	0	0
ENSMUSG00000083852.1	Gm13007	NA	NA	NA	0	0	0	0	0	0
ENSMUSG00000085714.1	Gm13008	-1.79554	0.388729	NA	1.06988	1.10931	0	1.14984	1.95792	4.37065
ENSMUSG00000097995.1	Gm24362	2.53287	0.228951	NA	3.20965	0	6.89239	1.14984	0	0.624378
ENSMUSG00000082877.1	Gm13009	NA	NA	NA	0	0	0	0	0	0
ENSMUSG00000088614.1	Gm26001	NA	NA	NA	0	0	0	0	0	0
ENSMUSG00000001604.14	Tcea3	-0.636913	0.875937	NA	0	0	0	0	0	0.624378
ENSMUSG00000081330.1	Gm13013	1.78976	0.608541	NA	0	3.32792	0	0	0.978962	0
ENSMUSG00000098155.1	Gm27022	NA	NA	NA	0	0	0	0	0	0
ENSMUSG00000066178.4	6030445D17Rik	-1.81673	0.296845	NA	1.06988	0	2.29746	1.14984	6.85273	3.74627
ENSMUSG00000082711.1	Gm12987	NA	NA	NA	0	0	0	0	0	0
ENSMUSG00000083054.1	Gm12986	-1.86878	0.488032	NA	0	0	1.14873	1.14984	1.95792	1.24876
ENSMUSG00000092747.1	Gm22180	NA	NA	NA	0	0	0	0	0	0
ENSMUSG00000036921.2	Tex46	NA	NA	NA	0	0	0	0	0	0
ENSMUSG00000070683.7	Lactbl1	NA	NA	NA	0	0	0	0	0	0
ENSMUSG00000103119.1	Gm37583	NA	NA	NA	0	0	0	0	0	0
ENSMUSG00000036896.5	C1qc	1.28039	0.753685	NA	0	1.10931	0	0	0	0
ENSMUSG00000036887.5	C1qa	0.750784	0.794316	NA	0	4.43722	0	0	0	2.49751
ENSMUSG00000028661.8	Epha8	0.573357	0.658547	NA	9.62894	4.43722	2.29746	9.19873	0.978962	1.24876
ENSMUSG00000077624.1	Gm23834	NA	NA	NA	0	0	0	0	0	0
ENSMUSG00000085542.1	1700037C06Rik	NA	NA	NA	0	0	0	0	0	0
ENSMUSG00000087417.1	Gm13001	NA	NA	NA	0	0	0	0	0	0
ENSMUSG00000085833.2	Gm13003	NA	NA	NA	0	0	0	0	0	0
ENSMUSG00000093294.1	Gm25399	NA	NA	NA	0	0	0	0	0	0
ENSMUSG00000092848.1	Gm23263	NA	NA	NA	0	0	0	0	0	0
ENSMUSG00000080806.1	Gm13005	NA	NA	NA	0	0	0	0	0	0
ENSMUSG00000082149.1	Gm13002	NA	NA	NA	0	0	0	0	0	0
ENSMUSG00000089199.1	Gm25772	NA	NA	NA	0	0	0	0	0	0
ENSMUSG00000101493.1	2810405F17Rik	1.61815	0.152515	NA	9.62894	12.2024	6.89239	3.44952	0	5.6194
ENSMUSG00000070667.7	Rpl31-ps10	-0.842563	0.628339	NA	1.06988	2.21861	1.14873	4.59937	2.93689	0.624378
ENSMUSG00000078520.3	Cela3a	NA	NA	NA	0	0	0	0	0	0
ENSMUSG00000023433.8	Cela3b	NA	NA	NA	0	0	0	0	0	0
ENSMUSG00000086845.1	Gm13010	NA	NA	NA	0	0	0	0	0	0
ENSMUSG00000041399.3	1700013G24Rik	NA	NA	NA	0	0	0	0	0	0
ENSMUSG00000099134.1	Mir7018	NA	NA	NA	0	0	0	0	0	0
ENSMUSG00000094035.3	Ldlrad2	NA	NA	NA	0	0	0	0	0	0
ENSMUSG00000087476.1	Rap1gapos	NA	NA	NA	0	0	0	0	0	0
ENSMUSG00000085823.7	Gm13012	-1.86965	0.641365	NA	0	0	0	2.29968	0	0
ENSMUSG00000084804.1	1700095J12Rik	NA	NA	NA	0	0	0	0	0	0
ENSMUSG00000098513.1	Mir6399	-1.20351	0.766939	NA	0	0	0	0	0	1.24876
ENSMUSG00000078519.3	2310026L22Rik	-0.774362	0.779498	NA	0	0	2.29746	0	1.95792	1.87313
ENSMUSG00000099200.1	Mir7019	NA	NA	NA	0	0	0	0	0	0
ENSMUSG00000098364.1	Gm27646	NA	NA	NA	0	0	0	0	0	0
ENSMUSG00000083326.4	Rpl38-ps1	-2.65643	0.416757	NA	0	0	0	2.29968	0.978962	0.624378
ENSMUSG00000028753.12	Vwa5b1	NA	NA	NA	0	0	0	0	0	0
ENSMUSG00000088589.1	Gm22961	NA	NA	NA	0	0	0	0	0	0
ENSMUSG00000043621.13	Ubxn10	-3.07953	0.333103	NA	0	0	0	2.29968	2.93689	0
ENSMUSG00000028750.12	Pla2g2c	NA	NA	NA	0	0	0	0	0	0
ENSMUSG00000028749.7	Pla2g2f	NA	NA	NA	0	0	0	0	0	0
ENSMUSG00000041202.12	Pla2g2d	-2.16532	0.32477	NA	0	0	2.29746	3.44952	6.85273	0
ENSMUSG00000041193.15	Pla2g5	-1.85821	0.528215	NA	0	1.10931	0	3.44952	0.978962	0
ENSMUSG00000087894.1	Gm25280	NA	NA	NA	0	0	0	0	0	0
ENSMUSG00000058908.14	Pla2g2a	NA	NA	NA	0	0	0	0	0	0
ENSMUSG00000078518.1	Gm13030	NA	NA	NA	0	0	0	0	0	0
ENSMUSG00000028751.13	Pla2g2e	1.28039	0.753685	NA	1.06988	0	0	0	0	0
ENSMUSG00000070661.7	Rnf186	NA	NA	NA	0	0	0	0	0	0
ENSMUSG00000110296.1	Gm45533	1.16567	0.306224	NA	12.8386	3.32792	5.74366	2.29968	2.93689	4.37065
ENSMUSG00000083238.1	Hspe1-ps4	NA	NA	NA	0	0	0	0	0	0
ENSMUSG00000118507.1	AL807811.1	NA	NA	NA	0	0	0	0	0	0
ENSMUSG00000092909.1	Gm25732	NA	NA	NA	0	0	0	0	0	0
ENSMUSG00000083404.1	Gm13019	NA	NA	NA	0	0	0	0	0	0
ENSMUSG00000080708.1	Ccnd3-ps	0.765569	0.698494	NA	1.06988	4.43722	1.14873	3.44952	0	0.624378
ENSMUSG00000094359.1	Gm25571	NA	NA	NA	0	0	0	0	0	0
ENSMUSG00000094439.1	Gm21969	NA	NA	NA	0	0	0	0	0	0
ENSMUSG00000098569.1	Mir7020	NA	NA	NA	0	0	0	0	0	0
ENSMUSG00000028738.14	Tas1r2	NA	NA	NA	0	0	0	0	0	0
ENSMUSG00000028736.13	Pax7	NA	NA	NA	0	0	0	0	0	0
ENSMUSG00000087628.1	Gm13028	-0.679164	0.737094	NA	0	4.43722	0	2.29968	0.978962	3.74627
ENSMUSG00000078234.6	Klhdc7a	2.17689	0.589792	NA	0	2.21861	0	0	0	0
ENSMUSG00000089294.1	Mir2139	NA	NA	NA	0	0	0	0	0	0
ENSMUSG00000040972.8	Igsf21	-0.452338	0.646515	NA	7.48917	6.65583	4.59493	17.2476	3.91585	4.99503
ENSMUSG00000085968.1	Gm13027	NA	NA	NA	0	0	0	0	0	0
ENSMUSG00000086164.1	Gm13029	0.172711	0.961132	NA	0	2.21861	0	0	0	1.87313
ENSMUSG00000103107.1	Gm9867	NA	NA	NA	0	0	0	0	0	0
ENSMUSG00000087084.1	Gm13016	2.00019	0.39901	NA	4.27953	3.32792	0	0	1.95792	0
ENSMUSG00000086960.1	Gm13017	NA	NA	NA	0	0	0	0	0	0
ENSMUSG00000086437.2	Gm13021	NA	NA	NA	0	0	0	0	0	0
ENSMUSG00000085047.1	Gm13026	NA	NA	NA	0	0	0	0	0	0
ENSMUSG00000118416.1	Gm50453	NA	NA	NA	0	0	0	0	0	0
ENSMUSG00000086159.1	Gm13025	4.02275	0.0334985	NA	6.41929	3.32792	5.74366	0	0	0.624378
ENSMUSG00000095878.1	Gm23045	NA	NA	NA	0	0	0	0	0	0
ENSMUSG00000093071.1	Gm25951	NA	NA	NA	0	0	0	0	0	0
ENSMUSG00000040935.12	Padi6	-0.654363	0.872546	NA	0	0	0	1.14984	0	0
ENSMUSG00000025330.6	Padi4	0.13841	0.90658	NA	3.20965	4.43722	6.89239	8.04889	2.93689	2.49751
ENSMUSG00000025328.9	Padi3	NA	NA	NA	0	0	0	0	0	0
ENSMUSG00000085918.1	Gm13032	-2.59236	0.478252	NA	0	0	0	1.14984	0	2.49751
ENSMUSG00000025329.3	Padi1	0.521338	0.795449	NA	4.27953	0	2.29746	0	1.95792	2.49751
ENSMUSG00000087045.1	4930515B02Rik	NA	NA	NA	0	0	0	0	0	0
ENSMUSG00000064443.1	Gm26226	NA	NA	NA	0	0	0	0	0	0
ENSMUSG00000087698.1	Gm13031	0.32487	0.936529	NA	0	1.10931	0	0	0	0.624378
ENSMUSG00000060572.17	Mfap2	1.43243	0.374785	NA	3.20965	6.65583	1.14873	1.14984	0.978962	1.87313
ENSMUSG00000082246.1	Gm13047	-1.42543	0.724802	NA	0	0	0	0	0.978962	0.624378
ENSMUSG00000045004.3	Spata21	NA	NA	NA	0	0	0	0	0	0
ENSMUSG00000097620.7	4921514A10Rik	-0.826949	0.712062	NA	0	2.21861	1.14873	1.14984	4.89481	0
ENSMUSG00000085774.1	Gm13055	NA	NA	NA	0	0	0	0	0	0
ENSMUSG00000085395.1	Gm13056	NA	NA	NA	0	0	0	0	0	0
ENSMUSG00000093180.1	Gm25690	NA	NA	NA	0	0	0	0	0	0
ENSMUSG00000085836.1	Gm13074	NA	NA	NA	0	0	0	0	0	0
ENSMUSG00000084238.1	Gm13076	NA	NA	NA	0	0	0	0	0	0
ENSMUSG00000033770.13	Clcnka	NA	NA	NA	0	0	0	0	0	0
ENSMUSG00000086061.7	Gm13075	-0.636913	0.875937	NA	0	0	0	0	0	0.624378
ENSMUSG00000006216.10	Clcnkb	NA	NA	NA	0	0	0	0	0	0
ENSMUSG00000006221.7	Hspb7	0.747279	0.545357	NA	4.27953	8.87444	6.89239	3.44952	0	8.11692
ENSMUSG00000070637.2	Srarp	NA	NA	NA	0	0	0	0	0	0
ENSMUSG00000043085.14	Tmem82	0.37703	0.756616	NA	6.41929	4.43722	3.44619	3.44952	5.87377	1.87313
ENSMUSG00000073731.12	AI507597	-1.88752	0.638072	NA	0	0	0	0	0.978962	1.24876
ENSMUSG00000040715.12	Rsc1a1	NA	NA	NA	0	0	0	0	0	0
ENSMUSG00000040706.4	Agmat	NA	NA	NA	0	0	0	0	0	0
ENSMUSG00000058579.5	Cela2a	NA	NA	NA	0	0	0	0	0	0
ENSMUSG00000062478.16	Ctrc	NA	NA	NA	0	0	0	0	0	0
ENSMUSG00000086818.1	Ctrcos	1.28039	0.753685	NA	0	0	1.14873	0	0	0
ENSMUSG00000100396.1	Gm29367	0.0964036	0.965648	NA	0	3.32792	1.14873	2.29968	0	1.87313
ENSMUSG00000085922.1	Fhad1os2	NA	NA	NA	0	0	0	0	0	0
ENSMUSG00000051435.11	Fhad1	-0.339306	0.713545	NA	7.48917	4.43722	8.04112	6.89905	6.85273	11.2388
ENSMUSG00000081079.1	Gm13059	NA	NA	NA	0	0	0	0	0	0
ENSMUSG00000085424.1	Fhad1os1	NA	NA	NA	0	0	0	0	0	0
ENSMUSG00000085761.1	4930455G09Rik	-3.39307	0.245708	NA	0	0	0	4.59937	0	1.87313
ENSMUSG00000085574.1	Gm13053	NA	NA	NA	0	0	0	0	0	0
ENSMUSG00000073728.10	Tmem51os1	0.265492	0.83792	NA	7.48917	0	9.18985	8.04889	4.89481	1.24876
ENSMUSG00000087525.1	Gm13062	NA	NA	NA	0	0	0	0	0	0
ENSMUSG00000085816.1	Gm13052	NA	NA	NA	0	0	0	0	0	0
ENSMUSG00000110067.2	6330411D24Rik	2.22097	0.499687	NA	0	4.43722	0	0	0	0.624378
ENSMUSG00000103678.1	Gm37624	NA	NA	NA	0	0	0	0	0	0
ENSMUSG00000106597.1	Mir7021	-1.86965	0.641365	NA	0	0	0	2.29968	0	0
ENSMUSG00000081838.1	Gm13038	NA	NA	NA	0	0	0	0	0	0
ENSMUSG00000083826.1	Gm13039	-1.82221	0.398661	NA	0	0	2.29746	4.59937	2.93689	0.624378
ENSMUSG00000087903.1	Gm22039	NA	NA	NA	0	0	0	0	0	0
ENSMUSG00000088395.1	Gm26313	NA	NA	NA	0	0	0	0	0	0
ENSMUSG00000028584.3	Lrrc38	NA	NA	NA	0	0	0	0	0	0
ENSMUSG00000081792.4	Anp32b-ps1	-2.03394	0.332252	NA	2.13976	0	0	1.14984	3.91585	3.74627
ENSMUSG00000041805.3	Pramel1	1.28039	0.753685	NA	1.06988	0	0	0	0	0
ENSMUSG00000082407.1	Gm13045	NA	NA	NA	0	0	0	0	0	0
ENSMUSG00000047799.15	Oog4	NA	NA	NA	0	0	0	0	0	0
ENSMUSG00000083930.1	Gm13042	-0.636913	0.875937	NA	0	0	0	0	0	0.624378
ENSMUSG00000084059.1	Gm13046	NA	NA	NA	0	0	0	0	0	0
ENSMUSG00000083403.1	Gm13041	NA	NA	NA	0	0	0	0	0	0
ENSMUSG00000095409.1	Gm13043	NA	NA	NA	0	0	0	0	0	0
ENSMUSG00000070616.13	Gm13040	NA	NA	NA	0	0	0	0	0	0
ENSMUSG00000070618.10	BC080695	NA	NA	NA	0	0	0	0	0	0
ENSMUSG00000096154.1	Gm13057	NA	NA	NA	0	0	0	0	0	0
ENSMUSG00000081523.1	Gm13058	NA	NA	NA	0	0	0	0	0	0
ENSMUSG00000066688.4	Gm13083	NA	NA	NA	0	0	0	0	0	0
ENSMUSG00000078513.2	Gm13088	NA	NA	NA	0	0	0	0	0	0
ENSMUSG00000084351.1	Gm13085	NA	NA	NA	0	0	0	0	0	0
ENSMUSG00000070617.2	Gm13089	NA	NA	NA	0	0	0	0	0	0
ENSMUSG00000046435.7	Gm13078	NA	NA	NA	0	0	0	0	0	0
ENSMUSG00000082717.1	Gm13087	NA	NA	NA	0	0	0	0	0	0
ENSMUSG00000082030.1	Gm13081	NA	NA	NA	0	0	0	0	0	0
ENSMUSG00000066031.13	Gm13023	NA	NA	NA	0	0	0	0	0	0
ENSMUSG00000059218.14	Gm13084	NA	NA	NA	0	0	0	0	0	0
ENSMUSG00000029451.14	Gm13103	NA	NA	NA	0	0	0	0	0	0
ENSMUSG00000078512.8	Pramef6	NA	NA	NA	0	0	0	0	0	0
ENSMUSG00000083749.1	Gm13100	NA	NA	NA	0	0	0	0	0	0
ENSMUSG00000084123.1	Gm13106	NA	NA	NA	0	0	0	0	0	0
ENSMUSG00000078511.3	Pramef25	NA	NA	NA	0	0	0	0	0	0
ENSMUSG00000078510.3	Gm13101	NA	NA	NA	0	0	0	0	0	0
ENSMUSG00000078509.1	Pramef17	NA	NA	NA	0	0	0	0	0	0
ENSMUSG00000083456.1	Gm13108	NA	NA	NA	0	0	0	0	0	0
ENSMUSG00000095987.1	Gm13104	NA	NA	NA	0	0	0	0	0	0
ENSMUSG00000073724.12	Pramel4	NA	NA	NA	0	0	0	0	0	0
ENSMUSG00000073723.10	Gm13102	NA	NA	NA	0	0	0	0	0	0
ENSMUSG00000050810.8	Oog3	NA	NA	NA	0	0	0	0	0	0
ENSMUSG00000066030.6	Oog2	NA	NA	NA	0	0	0	0	0	0
ENSMUSG00000046262.14	C87977	NA	NA	NA	0	0	0	0	0	0
ENSMUSG00000083708.1	Gm13123	0.644152	0.853641	NA	1.06988	0	1.14873	0	0	1.24876
ENSMUSG00000036749.15	Pramel5	NA	NA	NA	0	0	0	0	0	0
ENSMUSG00000095960.1	Gm13120	NA	NA	NA	0	0	0	0	0	0
ENSMUSG00000080943.1	Gm13130	NA	NA	NA	0	0	0	0	0	0
ENSMUSG00000078508.1	Gm13128	NA	NA	NA	0	0	0	0	0	0
ENSMUSG00000084312.1	Gm13122	NA	NA	NA	0	0	0	0	0	0
ENSMUSG00000070619.5	Gm13119	NA	NA	NA	0	0	0	0	0	0
ENSMUSG00000073721.5	Pramef20	NA	NA	NA	0	0	0	0	0	0
ENSMUSG00000028591.11	Pramef12	NA	NA	NA	0	0	0	0	0	0
ENSMUSG00000028590.6	Pramef12os	NA	NA	NA	0	0	0	0	0	0
ENSMUSG00000028589.2	1700012P22Rik	NA	NA	NA	0	0	0	0	0	0
ENSMUSG00000095213.2	Gm9944	NA	NA	NA	0	0	0	0	0	0
ENSMUSG00000078507.1	Aadacl3	NA	NA	NA	0	0	0	0	0	0
ENSMUSG00000118540.1	AL607073.1	NA	NA	NA	0	0	0	0	0	0
ENSMUSG00000082835.1	Gm13118	NA	NA	NA	0	0	0	0	0	0
ENSMUSG00000028593.5	Aadacl4fm1	NA	NA	NA	0	0	0	0	0	0
ENSMUSG00000083390.1	Gm13121	NA	NA	NA	0	0	0	0	0	0
ENSMUSG00000082418.1	Gm13126	1.28039	0.753685	NA	1.06988	0	0	0	0	0
ENSMUSG00000078506.1	Aadacl4fm2	NA	NA	NA	0	0	0	0	0	0
ENSMUSG00000070609.3	Aadacl4	NA	NA	NA	0	0	0	0	0	0
ENSMUSG00000078505.1	Aadacl4fm4	NA	NA	NA	0	0	0	0	0	0
ENSMUSG00000041735.8	AAdacl4fm3	NA	NA	NA	0	0	0	0	0	0
ENSMUSG00000077327.1	Gm25938	NA	NA	NA	0	0	0	0	0	0
ENSMUSG00000078504.2	Aadacl4fm5	NA	NA	NA	0	0	0	0	0	0
ENSMUSG00000083998.1	Prdx2-ps2	-0.636913	0.875937	NA	0	0	0	0	0	0.624378
ENSMUSG00000103911.1	Gm38074	NA	NA	NA	0	0	0	0	0	0
ENSMUSG00000028602.12	Tnfrsf8	NA	NA	NA	0	0	0	0	0	0
ENSMUSG00000082758.1	Gm13024	NA	NA	NA	0	0	0	0	0	0
ENSMUSG00000084272.1	Gm13224	NA	NA	NA	0	0	0	0	0	0
ENSMUSG00000085101.7	Platr16	NA	NA	NA	0	0	0	0	0	0
ENSMUSG00000082082.1	Gm13230	-0.46462	0.904091	NA	1.06988	0	0	0	0.978962	0.624378
ENSMUSG00000083081.1	Gm13223	NA	NA	NA	0	0	0	0	0	0
ENSMUSG00000052912.7	Smarca5-ps	0.440926	0.761293	NA	8.55906	1.10931	3.44619	4.59937	0	4.99503
ENSMUSG00000087076.2	Gm13229	NA	NA	NA	0	0	0	0	0	0
ENSMUSG00000078503.9	Zfp990	0.0344671	0.979244	NA	6.41929	2.21861	2.29746	5.74921	1.95792	3.12189
ENSMUSG00000096864.1	Gm21978	NA	NA	NA	0	0	0	0	0	0
ENSMUSG00000082352.1	Gm13228	NA	NA	NA	0	0	0	0	0	0
ENSMUSG00000083454.1	Gm13226	-0.228631	0.887846	NA	1.06988	0	8.04112	2.29968	7.83169	0.624378
ENSMUSG00000080732.1	Gm13222	NA	NA	NA	0	0	0	0	0	0
ENSMUSG00000078502.10	Gm13212	0.32487	0.936529	NA	1.06988	0	0	0	0	0.624378
ENSMUSG00000083562.1	Gm13234	NA	NA	NA	0	0	0	0	0	0
ENSMUSG00000081885.1	Gm13231	1.28039	0.753685	NA	0	1.10931	0	0	0	0
ENSMUSG00000095517.1	Gm13249	NA	NA	NA	0	0	0	0	0	0
ENSMUSG00000058186.13	Zfp980	NA	NA	NA	0	0	0	0	0	0
ENSMUSG00000082615.1	Gm13239	1.28039	0.753685	NA	1.06988	0	0	0	0	0
ENSMUSG00000084279.1	Gm13232	NA	NA	NA	0	0	0	0	0	0
ENSMUSG00000082334.1	Gm13244	2.20538	0.492221	NA	0	4.43722	0	0	0.978962	0
ENSMUSG00000087513.1	Gm13236	NA	NA	NA	0	0	0	0	0	0
ENSMUSG00000094417.1	Gm13243	-0.399314	0.855586	NA	1.06988	2.21861	0	1.14984	1.95792	1.24876
ENSMUSG00000094177.1	Vmn2r-ps15	-1.20351	0.766939	NA	0	0	0	0	0	1.24876
ENSMUSG00000096233.1	Gm13238	-1.18695	0.603801	NA	0	3.32792	0	1.14984	0	6.24378
ENSMUSG00000083235.1	Gm13246	NA	NA	NA	0	0	0	0	0	0
ENSMUSG00000078500.3	Zfp986	-0.636913	0.875937	NA	0	0	0	0	0	0.624378
ENSMUSG00000081595.1	Gm13036	0.32487	0.936529	NA	1.06988	0	0	0	0	0.624378
ENSMUSG00000082195.3	Gm13034	-1.01899	0.766974	NA	0	0	1.14873	1.14984	0	1.24876
ENSMUSG00000083733.3	Gm13035	NA	NA	NA	0	0	0	0	0	0
ENSMUSG00000066009.8	Zfp987	NA	NA	NA	0	0	0	0	0	0
ENSMUSG00000066007.15	Zfp600	NA	NA	NA	0	0	0	0	0	0
ENSMUSG00000086654.1	Gm13165	NA	NA	NA	0	0	0	0	0	0
ENSMUSG00000081522.1	Gm13170	NA	NA	NA	0	0	0	0	0	0
ENSMUSG00000081671.1	Gm13167	NA	NA	NA	0	0	0	0	0	0
ENSMUSG00000084127.1	Gm13169	NA	NA	NA	0	0	0	0	0	0
ENSMUSG00000085525.7	Gm13166	-0.380239	0.865706	NA	0	0	4.59493	3.44952	0	2.49751
ENSMUSG00000081460.1	Gm13168	-1.88265	0.414227	NA	0	2.21861	0	5.74921	0	2.49751
ENSMUSG00000095096.1	Vmn2r-ps17	NA	NA	NA	0	0	0	0	0	0
ENSMUSG00000073716.6	Gm13241	-0.136331	0.910187	NA	8.55906	4.43722	1.14873	9.19873	4.89481	1.87313
ENSMUSG00000081998.1	Gm13245	-0.219655	0.911455	NA	0	4.43722	1.14873	0	3.91585	2.49751
ENSMUSG00000056300.14	Zfp981	0.290721	0.90693	NA	0	0	4.59493	1.14984	0	2.49751
ENSMUSG00000086046.1	1700095A21Rik	NA	NA	NA	0	0	0	0	0	0
ENSMUSG00000095865.1	Gm13237	NA	NA	NA	0	0	0	0	0	0
ENSMUSG00000083038.1	Gm13233	NA	NA	NA	0	0	0	0	0	0
ENSMUSG00000095460.1	Vmn2r-ps16	NA	NA	NA	0	0	0	0	0	0
ENSMUSG00000045699.4	Gm21411	-0.192045	0.953974	NA	0	0	2.29746	0	0	2.49751
ENSMUSG00000093919.1	Gm20760	-1.56054	0.506191	NA	1.06988	0	1.14873	5.74921	0.978962	0
ENSMUSG00000083027.1	Gm13140	-2.76357	0.262547	NA	0	1.10931	0	0	6.85273	1.24876
ENSMUSG00000081260.1	Gm13149	NA	NA	NA	0	0	0	0	0	0
ENSMUSG00000086147.2	Zfp989	NA	NA	NA	0	0	0	0	0	0
ENSMUSG00000067919.8	Rex2	NA	NA	NA	0	0	0	0	0	0
ENSMUSG00000083704.1	Gm13153	NA	NA	NA	0	0	0	0	0	0
ENSMUSG00000093617.1	4933438K21Rik	NA	NA	NA	0	0	0	0	0	0
ENSMUSG00000094017.1	Gm13160	-0.636913	0.875937	NA	0	0	0	0	0	0.624378
ENSMUSG00000081405.1	Gm13142	1.20453	0.734004	NA	1.06988	0	1.14873	1.14984	0	0
ENSMUSG00000082779.1	Gm13162	0.438536	0.675031	NA	4.27953	4.43722	13.7848	2.29968	7.83169	6.24378
ENSMUSG00000094849.1	Vmn2r-ps18	NA	NA	NA	0	0	0	0	0	0
ENSMUSG00000095054.1	Gm13146	-0.023723	0.985373	NA	7.48917	2.21861	2.29746	8.04889	1.95792	2.49751
ENSMUSG00000082176.1	Gm13163	NA	NA	NA	0	0	0	0	0	0
ENSMUSG00000087207.8	Gm13147	2.78238	0.293406	NA	3.20965	3.32792	0	0	0	0.624378
ENSMUSG00000081627.1	Gm13158	NA	NA	NA	0	0	0	0	0	0
ENSMUSG00000082925.1	Gm13135	-1.86965	0.641365	NA	0	0	0	2.29968	0	0
ENSMUSG00000094318.1	Gm13144	NA	NA	NA	0	0	0	0	0	0
ENSMUSG00000078498.5	Zfp988	-0.241726	0.952531	NA	0	1.10931	0	0	0	1.24876
ENSMUSG00000078497.9	Zfp978	-0.636913	0.875937	NA	0	0	0	0	0	0.624378
ENSMUSG00000096354.1	Gm8178	NA	NA	NA	0	0	0	0	0	0
ENSMUSG00000093975.1	Vmn2r-ps19	NA	NA	NA	0	0	0	0	0	0
ENSMUSG00000081301.1	Gm15951	NA	NA	NA	0	0	0	0	0	0
ENSMUSG00000096440.1	Vmn2r-ps20	0.21394	0.951511	NA	0	0	2.29746	0	0	1.87313
ENSMUSG00000082599.3	Gm13141	NA	NA	NA	0	0	0	0	0	0
ENSMUSG00000065999.13	Zfp985	-2.87945	0.347926	NA	0	0	0	2.29968	0.978962	1.24876
ENSMUSG00000096065.1	Gm13155	NA	NA	NA	0	0	0	0	0	0
ENSMUSG00000086130.1	Gm16211	NA	NA	NA	0	0	0	0	0	0
ENSMUSG00000062518.7	Zfp534	NA	NA	NA	0	0	0	0	0	0
ENSMUSG00000096521.1	Gm13137	NA	NA	NA	0	0	0	0	0	0
ENSMUSG00000081179.1	Gm13136	-0.572489	0.764687	NA	1.06988	2.21861	1.14873	3.44952	0	3.12189
ENSMUSG00000083642.1	Gm13148	NA	NA	NA	0	0	0	0	0	0
ENSMUSG00000093594.1	Gm20707	-0.296966	0.802312	NA	5.34941	9.98375	0	5.74921	4.89481	8.11692
ENSMUSG00000080059.4	Rps19-ps3	2.27405	0.03941	NA	2.13976	13.3117	22.9746	2.29968	0.978962	4.37065
ENSMUSG00000083340.1	Gm13156	NA	NA	NA	0	0	0	0	0	0
ENSMUSG00000029019.8	Nppb	-0.76886	0.494694	NA	5.34941	9.98375	2.29746	0	16.6424	13.1119
ENSMUSG00000041616.9	Nppa	2.74624	0.472561	NA	2.13976	0	1.14873	0	0	0
ENSMUSG00000083473.1	Gm13207	3.1769	0.395097	NA	0	4.43722	0	0	0	0
ENSMUSG00000094320.1	Chchd2-ps	-0.647372	0.577165	NA	3.20965	4.43722	3.44619	3.44952	4.89481	8.7413
ENSMUSG00000078494.5	Gm13201	-0.241726	0.952531	NA	0	0	1.14873	0	0	1.24876
ENSMUSG00000099043.1	Mir7022	NA	NA	NA	0	0	0	0	0	0
ENSMUSG00000087027.2	Gm13206	NA	NA	NA	0	0	0	0	0	0
ENSMUSG00000086326.1	Gm13200	NA	NA	NA	0	0	0	0	0	0
ENSMUSG00000064648.2	Gm23303	NA	NA	NA	0	0	0	0	0	0
ENSMUSG00000028989.3	Angptl7	3.87052	0.0391978	NA	4.27953	17.7489	0	0	0	1.24876
ENSMUSG00000089081.1	Gm24002	NA	NA	NA	0	0	0	0	0	0
ENSMUSG00000088625.1	Gm23318	-0.731109	0.765579	NA	1.06988	0	2.29746	5.74921	0	0
ENSMUSG00000082860.1	Gm13204	0.32487	0.936529	NA	0	0	1.14873	0	0	0.624378
ENSMUSG00000087217.1	Gm13209	NA	NA	NA	0	0	0	0	0	0
ENSMUSG00000028979.17	Masp2	0.186653	0.919355	NA	0	5.54653	1.14873	3.44952	1.95792	0.624378
ENSMUSG00000070577.5	Gm572	-1.2898	0.718854	NA	0	1.10931	0	0	2.93689	0
ENSMUSG00000087273.1	Gm13203	-0.606368	0.785756	NA	0	0	4.59493	1.14984	0	5.6194
ENSMUSG00000086766.1	Gm15969	NA	NA	NA	0	0	0	0	0	0
ENSMUSG00000086606.1	Gm13205	-1.08098	0.464555	NA	0	3.32792	3.44619	2.29968	2.93689	8.7413
ENSMUSG00000086740.1	Gm17029	0.565458	0.549939	NA	6.41929	16.6396	4.59493	6.89905	4.89481	6.86816
ENSMUSG00000081086.1	Gm9506	-0.70274	0.860318	NA	0	1.10931	0	0	1.95792	0
ENSMUSG00000028971.4	Cort	1.40994	0.494786	NA	0	2.21861	8.04112	0	3.91585	0
ENSMUSG00000080746.3	Rpsa-ps12	-0.166074	0.935265	NA	2.13976	2.21861	0	3.44952	0.978962	0.624378
ENSMUSG00000085286.1	Ube4bos3	0.307415	0.939923	NA	1.06988	0	0	0	0.978962	0
ENSMUSG00000085807.1	Ube4bos2	NA	NA	NA	0	0	0	0	0	0
ENSMUSG00000085819.7	Ube4bos1	0.448523	0.721938	NA	1.06988	8.87444	5.74366	4.59937	5.87377	1.24876
ENSMUSG00000028996.9	Rbp7	-0.636913	0.875937	NA	0	0	0	0	0	0.624378
ENSMUSG00000070572.7	Trmt112-ps2	-0.380251	0.792267	NA	4.27953	1.10931	2.29746	2.29968	3.91585	3.74627
ENSMUSG00000087198.4	Tmem274	NA	NA	NA	0	0	0	0	0	0
ENSMUSG00000083811.1	Gm13071	0.0791629	0.940477	NA	1.06988	5.54653	17.231	11.4984	2.93689	8.11692
ENSMUSG00000084646.1	Gm24381	NA	NA	NA	0	0	0	0	0	0
ENSMUSG00000093403.1	Mir5616	NA	NA	NA	0	0	0	0	0	0
ENSMUSG00000086949.1	Gm13066	-0.0638319	0.958134	NA	4.27953	5.54653	3.44619	1.14984	4.89481	7.49254
ENSMUSG00000098580.1	Mir7023	NA	NA	NA	0	0	0	0	0	0
ENSMUSG00000085403.1	Gm13068	1.82041	0.580593	NA	1.06988	0	2.29746	0	0	0.624378
ENSMUSG00000085368.1	Gm16188	NA	NA	NA	0	0	0	0	0	0
ENSMUSG00000084807.1	Gm13073	-1.59484	0.315115	NA	0	2.21861	2.29746	2.29968	8.81066	2.49751
ENSMUSG00000081601.1	Gm13065	NA	NA	NA	0	0	0	0	0	0
ENSMUSG00000083173.1	Gm13064	3.22323	0.381947	NA	0	0	4.59493	0	0	0
ENSMUSG00000064798.1	n-R5s193	NA	NA	NA	0	0	0	0	0	0
ENSMUSG00000106221.1	Gm47301	NA	NA	NA	0	0	0	0	0	0
ENSMUSG00000086767.1	Gm13070	NA	NA	NA	0	0	0	0	0	0
ENSMUSG00000086665.1	Gm13067	NA	NA	NA	0	0	0	0	0	0
ENSMUSG00000065493.1	Mir34a	NA	NA	NA	0	0	0	0	0	0
ENSMUSG00000102813.1	Gm37795	4.12841	0.159092	NA	8.55906	0	0	0	0	0
ENSMUSG00000118596.1	AL606971.1	NA	NA	NA	0	0	0	0	0	0
ENSMUSG00000087094.1	Gm13093	NA	NA	NA	0	0	0	0	0	0
ENSMUSG00000028976.10	Slc2a5	1.82516	0.139533	NA	11.7687	5.54653	6.89239	0	4.89481	1.87313
ENSMUSG00000062064.6	Slc2a7	NA	NA	NA	0	0	0	0	0	0
ENSMUSG00000028972.11	Car6	NA	NA	NA	0	0	0	0	0	0
ENSMUSG00000082140.1	Gm13094	NA	NA	NA	0	0	0	0	0	0
ENSMUSG00000085787.3	Gm13092	-0.305533	0.834082	NA	2.13976	1.10931	4.59493	2.29968	4.89481	2.49751
ENSMUSG00000089292.1	Gm23209	-1.66479	0.679527	NA	0	0	0	0	1.95792	0
ENSMUSG00000085869.1	Gm16079	NA	NA	NA	0	0	0	0	0	0
ENSMUSG00000085097.1	Gm13049	NA	NA	NA	0	0	0	0	0	0
ENSMUSG00000078492.3	1700045H11Rik	1.28039	0.753685	NA	0	1.10931	0	0	0	0
ENSMUSG00000084314.1	Rps15a-ps3	0.176348	0.94333	NA	2.13976	2.21861	0	0	3.91585	0
ENSMUSG00000028965.13	Tnfrsf9	-0.0447613	0.972023	NA	11.7687	2.21861	1.14873	1.14984	10.7686	3.74627
ENSMUSG00000064476.1	Gm23405	NA	NA	NA	0	0	0	0	0	0
ENSMUSG00000028963.1	Uts2	NA	NA	NA	0	0	0	0	0	0
ENSMUSG00000078491.2	Gm13090	NA	NA	NA	0	0	0	0	0	0
ENSMUSG00000085593.1	4930589P08Rik	NA	NA	NA	0	0	0	0	0	0
ENSMUSG00000104142.1	Gm37141	NA	NA	NA	0	0	0	0	0	0
ENSMUSG00000108391.1	Gm9768	2.72811	0.0388634	NA	9.62894	3.32792	11.4873	2.29968	0.978962	0.624378
ENSMUSG00000028950.3	Tas1r1	0.759423	0.617832	NA	9.62894	3.32792	0	1.14984	1.95792	4.37065
ENSMUSG00000081544.1	Gm13077	0.32487	0.936529	NA	1.06988	0	0	0	0	0.624378
ENSMUSG00000028940.2	Hes2	-0.443573	0.882694	NA	2.13976	0	0	0	0.978962	1.87313
ENSMUSG00000098385.1	Gm27500	NA	NA	NA	0	0	0	0	0	0
ENSMUSG00000085724.1	Gm13096	NA	NA	NA	0	0	0	0	0	0
ENSMUSG00000028946.7	Hes3	1.23763	0.321004	NA	10.6988	6.65583	2.29746	5.74921	0.978962	1.87313
ENSMUSG00000090057.1	Gm16333	NA	NA	NA	0	0	0	0	0	0
ENSMUSG00000083078.1	Gm13172	0.153466	0.925997	NA	2.13976	2.21861	2.29746	1.14984	2.93689	1.87313
ENSMUSG00000073699.3	Gm833	NA	NA	NA	0	0	0	0	0	0
ENSMUSG00000080360.1	Gm25779	NA	NA	NA	0	0	0	0	0	0
ENSMUSG00000085648.1	Gm13173	NA	NA	NA	0	0	0	0	0	0
ENSMUSG00000087454.1	Gm13174	NA	NA	NA	0	0	0	0	0	0
ENSMUSG00000039546.9	Ajap1	-0.654363	0.872546	NA	0	0	0	0	0.978962	0
ENSMUSG00000077519.1	Gm25880	NA	NA	NA	0	0	0	0	0	0
ENSMUSG00000085390.1	Gm13115	NA	NA	NA	0	0	0	0	0	0
ENSMUSG00000086272.1	BC039966	NA	NA	NA	0	0	0	0	0	0
ENSMUSG00000039492.7	Ccdc27	-0.654363	0.872546	NA	0	0	0	0	0.978962	0
ENSMUSG00000080807.1	Gm13117	NA	NA	NA	0	0	0	0	0	0
ENSMUSG00000082073.1	Gm13114	NA	NA	NA	0	0	0	0	0	0
ENSMUSG00000029026.17	Trp73	-1.58081	0.554335	NA	0	0	2.29746	0	6.85273	0
ENSMUSG00000087071.1	Trp73os	NA	NA	NA	0	0	0	0	0	0
ENSMUSG00000088774.1	Gm26036	NA	NA	NA	0	0	0	0	0	0
ENSMUSG00000081276.1	Gm13132	NA	NA	NA	0	0	0	0	0	0
ENSMUSG00000097871.1	B230104I21Rik	NA	NA	NA	0	0	0	0	0	0
ENSMUSG00000086565.1	Gm13133	NA	NA	NA	0	0	0	0	0	0
ENSMUSG00000084987.1	Gm13134	NA	NA	NA	0	0	0	0	0	0
ENSMUSG00000098424.1	Gm27202	-0.636913	0.875937	NA	0	0	0	0	0	0.624378
ENSMUSG00000086810.1	Gm13110	-0.709658	0.859786	NA	0	1.10931	0	0	0	1.87313
ENSMUSG00000051276.4	Actrt2	NA	NA	NA	0	0	0	0	0	0
ENSMUSG00000087437.7	Gm13112	NA	NA	NA	0	0	0	0	0	0
ENSMUSG00000058183.14	Mmel1	-1.69111	0.458098	NA	1.06988	1.10931	0	2.29968	4.89481	0
ENSMUSG00000092483.1	Gm20421	-0.709322	0.860265	NA	1.06988	0	0	0	0	1.87313
ENSMUSG00000029055.17	Plch2	0.27568	0.833099	NA	1.06988	2.21861	17.231	0	5.87377	10.6144
ENSMUSG00000073686.2	Gm10564	NA	NA	NA	0	0	0	0	0	0
ENSMUSG00000098729.1	Gm27200	-0.636913	0.875937	NA	0	0	0	0	0	0.624378
ENSMUSG00000029054.8	Gabrd	-1.75075	0.251107	NA	0	3.32792	1.14873	3.44952	5.87377	5.6194
ENSMUSG00000023153.9	Tmem52	NA	NA	NA	0	0	0	0	0	0
ENSMUSG00000118647.1	AL670227.1	NA	NA	NA	0	0	0	0	0	0
ENSMUSG00000082429.1	Gm13171	-0.636913	0.875937	NA	0	0	0	0	0	0.624378
ENSMUSG00000086682.1	Gm16023	0.925731	0.593869	NA	8.55906	3.32792	0	0	0.978962	4.99503
ENSMUSG00000073682.3	Gm10563	NA	NA	NA	0	0	0	0	0	0
ENSMUSG00000085063.1	Gm16024	0.499852	0.846745	NA	0	5.54653	0	0	0	3.74627
ENSMUSG00000064916.1	Gm22573	NA	NA	NA	0	0	0	0	0	0
ENSMUSG00000054514.3	Atad3aos	0.123411	0.897804	NA	6.41929	11.0931	6.89239	3.44952	14.6844	4.37065
ENSMUSG00000098638.1	Gm27743	NA	NA	NA	0	0	0	0	0	0
ENSMUSG00000078487.8	Ankrd65	-2.52975	0.492824	NA	0	0	0	2.29968	0	1.24876
ENSMUSG00000073679.2	Mxra8os	NA	NA	NA	0	0	0	0	0	0
ENSMUSG00000029072.3	Tas1r3	0.0560181	0.971616	NA	4.27953	9.98375	0	1.14984	12.7265	0
ENSMUSG00000096174.1	Gm22991	NA	NA	NA	0	0	0	0	0	0
ENSMUSG00000029075.6	Tnfrsf4	0.724083	0.554886	NA	2.13976	7.76514	6.89239	2.29968	1.95792	5.6194
ENSMUSG00000088545.1	Gm25982	2.22078	0.581954	NA	0	0	2.29746	0	0	0
ENSMUSG00000041954.18	Tnfrsf18	1.29032	0.586621	NA	4.27953	0	2.29746	0	0	2.49751
ENSMUSG00000029074.14	Ttll10	0.222112	0.87136	NA	10.6988	3.32792	1.14873	0	3.91585	8.7413
ENSMUSG00000086549.1	Gm13648	-1.6711	0.678341	NA	0	0	0	0	0	1.87313
ENSMUSG00000065427.1	Mir429	NA	NA	NA	0	0	0	0	0	0
ENSMUSG00000065400.1	Mir200a	NA	NA	NA	0	0	0	0	0	0
ENSMUSG00000065549.3	Mir200b	NA	NA	NA	0	0	0	0	0	0
ENSMUSG00000098954.1	Mir7658	NA	NA	NA	0	0	0	0	0	0
ENSMUSG00000111895.1	Gm47252	4.51277	0.0621525	NA	0	7.76514	3.44619	0	0	0
ENSMUSG00000057021.13	Vmn2r-ps159	NA	NA	NA	0	0	0	0	0	0
ENSMUSG00000096042.2	Vmn2r125	NA	NA	NA	0	0	0	0	0	0
ENSMUSG00000098947.2	V1rg10	NA	NA	NA	0	0	0	0	0	0
ENSMUSG00000090577.1	Gm3027	NA	NA	NA	0	0	0	0	0	0
ENSMUSG00000105722.1	Gm18187	NA	NA	NA	0	0	0	0	0	0
ENSMUSG00000106520.1	Gm8706	NA	NA	NA	0	0	0	0	0	0
ENSMUSG00000106504.1	Gm43529	NA	NA	NA	0	0	0	0	0	0
ENSMUSG00000090701.1	Gm6486	NA	NA	NA	0	0	0	0	0	0
ENSMUSG00000091936.1	Gm3053	NA	NA	NA	0	0	0	0	0	0
ENSMUSG00000106399.1	Gm43530	1.28039	0.753685	NA	0	1.10931	0	0	0	0
ENSMUSG00000091483.1	Gm8715	NA	NA	NA	0	0	0	0	0	0
ENSMUSG00000105800.1	Gm18985	NA	NA	NA	0	0	0	0	0	0
ENSMUSG00000062353.6	Gm15772	0.0466122	0.977766	NA	2.13976	6.65583	0	1.14984	6.85273	0.624378
ENSMUSG00000106658.1	Gm36548	NA	NA	NA	0	0	0	0	0	0
ENSMUSG00000106588.1	Gm17590	NA	NA	NA	0	0	0	0	0	0
ENSMUSG00000105534.1	Gm42435	NA	NA	NA	0	0	0	0	0	0
ENSMUSG00000105656.1	Gm43017	3.45061	0.320409	NA	5.34941	0	0	0	0	0
ENSMUSG00000065044.1	n-R5s169	-2.07361	0.604181	NA	0	0	0	0	0	2.49751
ENSMUSG00000104891.1	2510017J16Rik	-0.253299	0.869757	NA	6.41929	0	2.29746	5.74921	0.978962	3.74627
ENSMUSG00000105130.1	Gm43825	NA	NA	NA	0	0	0	0	0	0
ENSMUSG00000014529.9	Tmbim7	3.9504	0.158613	NA	6.41929	0	1.14873	0	0	0
ENSMUSG00000093279.1	Gm26238	NA	NA	NA	0	0	0	0	0	0
ENSMUSG00000092698.1	Gm22926	NA	NA	NA	0	0	0	0	0	0
ENSMUSG00000040367.2	Lrrd1	-0.0342783	0.983811	NA	2.13976	4.43722	1.14873	6.89905	0	1.24876
ENSMUSG00000104699.1	Rps4x-ps	-0.518867	0.705529	NA	2.13976	3.32792	2.29746	3.44952	3.91585	3.74627
ENSMUSG00000105893.1	Wdr46-ps	-2.56902	0.170684	NA	2.13976	0	0	2.29968	4.89481	5.6194
ENSMUSG00000083921.2	Gm15750	0.623217	0.829476	NA	1.06988	0	2.29746	2.29968	0	0
ENSMUSG00000105560.1	Gm42744	1.98006	0.299276	NA	5.34941	4.43722	1.14873	0	0	2.49751
ENSMUSG00000104656.1	Gm44483	NA	NA	NA	0	0	0	0	0	0
ENSMUSG00000106212.1	Gm43112	1.08449	0.531844	NA	8.55906	1.10931	1.14873	1.14984	0	3.74627
ENSMUSG00000105062.1	Gm43113	2.22078	0.581954	NA	0	0	2.29746	0	0	0
ENSMUSG00000093159.1	Gm25037	NA	NA	NA	0	0	0	0	0	0
ENSMUSG00000106472.1	Gm43111	1.06022	0.495892	NA	10.6988	2.21861	1.14873	5.74921	0	1.24876
ENSMUSG00000106272.1	Gm22897	NA	NA	NA	0	0	0	0	0	0
ENSMUSG00000105400.1	Gm22897	NA	NA	NA	0	0	0	0	0	0
ENSMUSG00000106054.1	Gm43623	-1.28971	0.717889	NA	0	0	1.14873	0	2.93689	0
ENSMUSG00000105287.1	Gm43577	-2.53147	0.496531	NA	0	0	0	0	0.978962	2.49751
ENSMUSG00000105864.1	Gm10484	-3.63902	0.0571389	NA	0	0	1.14873	2.29968	4.89481	7.49254
ENSMUSG00000106202.1	Gm43727	NA	NA	NA	0	0	0	0	0	0
ENSMUSG00000104867.1	Gm43728	NA	NA	NA	0	0	0	0	0	0
ENSMUSG00000079666.8	1700015F17Rik	2.71446	0.497107	NA	3.20965	0	0	0	0	0
ENSMUSG00000104716.1	Gm30652	-1.19491	0.700477	NA	1.06988	0	0	1.14984	0.978962	0.624378
ENSMUSG00000105996.1	Gm43219	NA	NA	NA	0	0	0	0	0	0
ENSMUSG00000104952.1	Gm38697	NA	NA	NA	0	0	0	0	0	0
ENSMUSG00000088692.1	Gm23838	NA	NA	NA	0	0	0	0	0	0
ENSMUSG00000105370.1	Gm42718	NA	NA	NA	0	0	0	0	0	0
ENSMUSG00000106308.1	Gm42719	NA	NA	NA	0	0	0	0	0	0
ENSMUSG00000088380.1	Gm24686	NA	NA	NA	0	0	0	0	0	0
ENSMUSG00000106064.1	Gm40263	-0.636913	0.875937	NA	0	0	0	0	0	0.624378
ENSMUSG00000104663.1	Gm3203	0.32487	0.936529	NA	1.06988	0	0	0	0	0.624378
ENSMUSG00000105487.1	Gm43324	NA	NA	NA	0	0	0	0	0	0
ENSMUSG00000106532.1	Gm5714	NA	NA	NA	0	0	0	0	0	0
ENSMUSG00000092094.5	Zfp804b	4.29825	0.127296	NA	9.62894	0	0	0	0	0
ENSMUSG00000064851.1	Gm24525	0.32487	0.936529	NA	0	0	1.14873	0	0	0.624378
ENSMUSG00000105711.1	Gm42598	NA	NA	NA	0	0	0	0	0	0
ENSMUSG00000105980.1	Gm42597	NA	NA	NA	0	0	0	0	0	0
ENSMUSG00000105832.1	Gm43841	NA	NA	NA	0	0	0	0	0	0
ENSMUSG00000040514.6	Tex47	NA	NA	NA	0	0	0	0	0	0
ENSMUSG00000098077.1	Gm4960	0.372821	0.74845	NA	7.48917	3.32792	4.59493	4.59937	2.93689	4.37065
ENSMUSG00000105068.1	Gm30835	NA	NA	NA	0	0	0	0	0	0
ENSMUSG00000081226.1	Gm8802	0.440672	0.840227	NA	1.06988	2.21861	1.14873	0	1.95792	1.24876
ENSMUSG00000080515.1	Gm22196	NA	NA	NA	0	0	0	0	0	0
ENSMUSG00000104624.1	Gm43478	NA	NA	NA	0	0	0	0	0	0
ENSMUSG00000012428.9	Steap4	NA	NA	NA	0	0	0	0	0	0
ENSMUSG00000086528.1	Gm15731	NA	NA	NA	0	0	0	0	0	0
ENSMUSG00000082867.1	Gm15730	-1.19481	0.699513	NA	0	1.10931	0	1.14984	0.978962	0.624378
ENSMUSG00000094226.3	Gm21759	NA	NA	NA	0	0	0	0	0	0
ENSMUSG00000095290.1	Gm24196	NA	NA	NA	0	0	0	0	0	0
ENSMUSG00000088103.1	Gm23993	NA	NA	NA	0	0	0	0	0	0
ENSMUSG00000106265.1	Gm42490	-0.705353	0.774014	NA	0	3.32792	0	4.59937	0.978962	0
ENSMUSG00000105740.1	Gm42685	1.7333	0.386745	NA	0	5.54653	5.74366	0	0	3.12189
ENSMUSG00000105392.1	Gm42684	-1.20351	0.766939	NA	0	0	0	0	0	1.24876
ENSMUSG00000104535.1	Gm42686	1.62833	0.28606	NA	2.13976	12.2024	5.74366	6.89905	0	0
ENSMUSG00000097279.1	Gm5106	0.754038	0.672963	NA	2.13976	2.21861	5.74366	0	0	5.6194
ENSMUSG00000105870.1	7330423F06Rik	-1.51922	0.485452	NA	1.06988	1.10931	0	1.14984	3.91585	1.24876
ENSMUSG00000102921.1	Gm37153	0.104864	0.974004	NA	0	2.21861	0	1.14984	0.978962	0
ENSMUSG00000099209.1	Gm27941	NA	NA	NA	0	0	0	0	0	0
ENSMUSG00000084923.1	Gm15611	1.15757	0.702579	NA	4.27953	0	0	0	1.95792	0
ENSMUSG00000114430.1	Gm40264	NA	NA	NA	0	0	0	0	0	0
ENSMUSG00000089562.1	Gm24666	NA	NA	NA	0	0	0	0	0	0
ENSMUSG00000080875.4	Gm7332	0.202155	0.877825	NA	4.27953	3.32792	3.44619	4.59937	1.95792	3.12189
ENSMUSG00000089926.1	Gm15734	NA	NA	NA	0	0	0	0	0	0
ENSMUSG00000086115.1	Gm15733	NA	NA	NA	0	0	0	0	0	0
ENSMUSG00000077896.1	Mir879	NA	NA	NA	0	0	0	0	0	0
ENSMUSG00000003974.6	Grm3	-0.629183	0.794245	NA	0	0	3.44619	3.44952	0	1.87313
ENSMUSG00000106637.1	Gm42455	NA	NA	NA	0	0	0	0	0	0
ENSMUSG00000089399.1	Gm23312	NA	NA	NA	0	0	0	0	0	0
ENSMUSG00000105348.1	Gm35212	NA	NA	NA	0	0	0	0	0	0
ENSMUSG00000106661.1	Gm42832	NA	NA	NA	0	0	0	0	0	0
ENSMUSG00000091487.1	Gm6586	NA	NA	NA	0	0	0	0	0	0
ENSMUSG00000105173.1	Gm5715	1.28039	0.753685	NA	1.06988	0	0	0	0	0
ENSMUSG00000073226.9	Gm10482	-0.636913	0.875937	NA	0	0	0	0	0	0.624378
ENSMUSG00000100895.1	Gm28685	-2.77966	0.42018	NA	0	0	0	0	2.93689	1.24876
ENSMUSG00000069355.12	Gm5152	NA	NA	NA	0	0	0	0	0	0
ENSMUSG00000105157.1	Gm31831	NA	NA	NA	0	0	0	0	0	0
ENSMUSG00000091817.1	Gm17091	NA	NA	NA	0	0	0	0	0	0
ENSMUSG00000105536.1	Gm4959	-0.276978	0.888008	NA	1.06988	0	3.44619	2.29968	1.95792	1.24876
ENSMUSG00000106274.1	Gm42828	NA	NA	NA	0	0	0	0	0	0
ENSMUSG00000105295.1	Gm42834	1.28039	0.753685	NA	0	0	1.14873	0	0	0
ENSMUSG00000105657.1	Gm42833	NA	NA	NA	0	0	0	0	0	0
ENSMUSG00000091422.8	Gm6455	NA	NA	NA	0	0	0	0	0	0
ENSMUSG00000104942.1	Gm3321	NA	NA	NA	0	0	0	0	0	0
ENSMUSG00000106652.1	Gm43358	NA	NA	NA	0	0	0	0	0	0
ENSMUSG00000095710.7	Gm8871	NA	NA	NA	0	0	0	0	0	0
ENSMUSG00000091933.2	Gm8857	NA	NA	NA	0	0	0	0	0	0
ENSMUSG00000104834.1	Gm8861	NA	NA	NA	0	0	0	0	0	0
ENSMUSG00000105978.1	Gm43492	NA	NA	NA	0	0	0	0	0	0
ENSMUSG00000106477.1	Gm8874	NA	NA	NA	0	0	0	0	0	0
ENSMUSG00000106506.1	4930558F17Rik	NA	NA	NA	0	0	0	0	0	0
ENSMUSG00000094025.7	Gm8879	2.22078	0.581954	NA	0	0	2.29746	0	0	0
ENSMUSG00000105705.1	AC174780.1	2.71446	0.497107	NA	3.20965	0	0	0	0	0
ENSMUSG00000104982.1	Gm32554	NA	NA	NA	0	0	0	0	0	0
ENSMUSG00000095918.7	Gm5861	NA	NA	NA	0	0	0	0	0	0
ENSMUSG00000104811.1	Gm33093	NA	NA	NA	0	0	0	0	0	0
ENSMUSG00000096846.7	Gm8890	NA	NA	NA	0	0	0	0	0	0
ENSMUSG00000105564.1	Gm8891	NA	NA	NA	0	0	0	0	0	0
ENSMUSG00000106148.1	Gm32877	NA	NA	NA	0	0	0	0	0	0
ENSMUSG00000095829.8	Speer1	2.22078	0.581954	NA	0	0	2.29746	0	0	0
ENSMUSG00000106351.1	Gm8896	NA	NA	NA	0	0	0	0	0	0
ENSMUSG00000106034.1	1700108N06Rik	NA	NA	NA	0	0	0	0	0	0
ENSMUSG00000096732.7	Gm8897	NA	NA	NA	0	0	0	0	0	0
ENSMUSG00000104601.1	Gm29745	NA	NA	NA	0	0	0	0	0	0
ENSMUSG00000105549.1	Gm43540	NA	NA	NA	0	0	0	0	0	0
ENSMUSG00000105688.1	4930437M23Rik	NA	NA	NA	0	0	0	0	0	0
ENSMUSG00000095296.7	Gm8906	3.15353	0.353807	NA	2.13976	2.21861	0	0	0	0
ENSMUSG00000106156.1	Gm21040	NA	NA	NA	0	0	0	0	0	0
ENSMUSG00000104789.1	Gm43640	NA	NA	NA	0	0	0	0	0	0
ENSMUSG00000091903.8	Gm6460	NA	NA	NA	0	0	0	0	0	0
ENSMUSG00000104774.1	Gm8920	NA	NA	NA	0	0	0	0	0	0
ENSMUSG00000105299.1	Gm33847	NA	NA	NA	0	0	0	0	0	0
ENSMUSG00000094105.7	Gm8922	NA	NA	NA	0	0	0	0	0	0
ENSMUSG00000099391.2	1700003C15Rik	NA	NA	NA	0	0	0	0	0	0
ENSMUSG00000105364.1	Gm8924	NA	NA	NA	0	0	0	0	0	0
ENSMUSG00000094205.7	Gm8926	NA	NA	NA	0	0	0	0	0	0
ENSMUSG00000104578.1	Gm8929	NA	NA	NA	0	0	0	0	0	0
ENSMUSG00000105479.1	Gm43132	NA	NA	NA	0	0	0	0	0	0
ENSMUSG00000094036.1	Gm6465	NA	NA	NA	0	0	0	0	0	0
ENSMUSG00000106410.1	Gm29755	-0.654363	0.872546	NA	0	0	0	0	0.978962	0
ENSMUSG00000106026.1	Gm43131	NA	NA	NA	0	0	0	0	0	0
ENSMUSG00000067848.12	4933402N22Rik	NA	NA	NA	0	0	0	0	0	0
ENSMUSG00000105171.1	Gm5288	NA	NA	NA	0	0	0	0	0	0
ENSMUSG00000099516.1	Gm29066	NA	NA	NA	0	0	0	0	0	0
ENSMUSG00000103740.1	Gm38242	NA	NA	NA	0	0	0	0	0	0
ENSMUSG00000105155.1	Gm42910	NA	NA	NA	0	0	0	0	0	0
ENSMUSG00000104941.1	Gm8953	3.12879	0.408787	NA	4.27953	0	0	0	0	0
ENSMUSG00000105854.1	Gm8925	0.618316	0.632468	NA	12.8386	0	6.89239	2.29968	8.81066	1.87313
ENSMUSG00000104632.1	Gm42909	-0.576353	0.717388	NA	0	3.32792	3.44619	2.29968	1.95792	5.6194
ENSMUSG00000105237.1	Gm42580	NA	NA	NA	0	0	0	0	0	0
ENSMUSG00000094310.1	Gm23243	NA	NA	NA	0	0	0	0	0	0
ENSMUSG00000096810.1	Gm10481	-1.22717	0.398439	NA	1.06988	3.32792	1.14873	5.74921	4.89481	2.49751
ENSMUSG00000104577.1	Gm6641	0.319137	0.903436	NA	1.06988	1.10931	1.14873	0	0	2.49751
ENSMUSG00000062038.5	Gm10108	0.307415	0.939923	NA	0	0	1.14873	0	0.978962	0
ENSMUSG00000105334.1	Gm42680	NA	NA	NA	0	0	0	0	0	0
ENSMUSG00000105750.1	Gm43130	1.28039	0.753685	NA	0	0	1.14873	0	0	0
ENSMUSG00000105041.1	Gm42676	-2.63392	0.295773	NA	0	1.10931	0	2.29968	0	4.99503
ENSMUSG00000104626.1	Gm42675	1.30168	0.50627	NA	9.62894	2.21861	0	0	4.89481	0
ENSMUSG00000104905.1	Gm43718	NA	NA	NA	0	0	0	0	0	0
ENSMUSG00000104638.1	4930568A13Rik	NA	NA	NA	0	0	0	0	0	0
ENSMUSG00000105833.1	Gm4751	-1.35664	0.675406	NA	0	1.10931	0	1.14984	1.95792	0
ENSMUSG00000090991.1	Gm6647	NA	NA	NA	0	0	0	0	0	0
ENSMUSG00000067855.7	Speer3	NA	NA	NA	0	0	0	0	0	0
ENSMUSG00000090793.2	Gm6650	NA	NA	NA	0	0	0	0	0	0
ENSMUSG00000106615.1	Gm8968	NA	NA	NA	0	0	0	0	0	0
ENSMUSG00000105521.1	Gm35702	NA	NA	NA	0	0	0	0	0	0
ENSMUSG00000105614.1	Dnd1-ps	NA	NA	NA	0	0	0	0	0	0
ENSMUSG00000089244.1	Gm24054	NA	NA	NA	0	0	0	0	0	0
ENSMUSG00000105528.1	Gm43519	-2.10827	0.491247	NA	0	0	1.14873	0	0	4.99503
ENSMUSG00000085352.1	Gm4128	NA	NA	NA	0	0	0	0	0	0
ENSMUSG00000106310.1	Gm43523	3.01104	0.177901	NA	10.6988	1.10931	0	0	0	1.24876
ENSMUSG00000097976.1	Gm26918	-0.337741	0.779757	NA	3.20965	4.43722	3.44619	3.44952	6.85273	3.74627
ENSMUSG00000106491.1	Gm42446	0.0963349	0.934736	NA	12.8386	3.32792	1.14873	9.19873	4.89481	2.49751
ENSMUSG00000105485.1	Gm42447	-1.04004	0.583195	NA	2.13976	2.21861	0	4.59937	0	4.37065
ENSMUSG00000104625.1	Gm42448	1.18098	0.50052	NA	9.62894	0	2.29746	0	1.95792	3.12189
ENSMUSG00000106048.1	Gm42444	2.7913	0.325678	NA	0	6.65583	0	1.14984	0	0
ENSMUSG00000106411.1	Gm42445	2.17689	0.589792	NA	0	2.21861	0	0	0	0
ENSMUSG00000105578.1	Gm43663	-1.66479	0.679527	NA	0	0	0	0	1.95792	0
ENSMUSG00000098233.1	Gm26954	1.58967	0.307384	NA	9.62894	1.10931	2.29746	1.14984	1.95792	1.24876
ENSMUSG00000033219.8	Gm9758	NA	NA	NA	0	0	0	0	0	0
ENSMUSG00000091255.1	Speer4e	NA	NA	NA	0	0	0	0	0	0
ENSMUSG00000072188.4	Gm10354	NA	NA	NA	0	0	0	0	0	0
ENSMUSG00000091897.1	Gm17019	NA	NA	NA	0	0	0	0	0	0
ENSMUSG00000106004.4	Gm43391	3.22323	0.381947	NA	0	0	4.59493	0	0	0
ENSMUSG00000099762.3	Gm21149	NA	NA	NA	0	0	0	0	0	0
ENSMUSG00000094230.5	Gm21847	-0.702892	0.86098	NA	1.06988	0	0	0	1.95792	0
ENSMUSG00000106445.1	Gm21190	NA	NA	NA	0	0	0	0	0	0
ENSMUSG00000105300.1	Gm30613	-2.46738	0.535093	NA	0	0	0	3.44952	0	0
ENSMUSG00000096878.2	Gm21083	NA	NA	NA	0	0	0	0	0	0
ENSMUSG00000070933.10	Speer4d	NA	NA	NA	0	0	0	0	0	0
ENSMUSG00000069720.4	4930572O03Rik	NA	NA	NA	0	0	0	0	0	0
ENSMUSG00000089871.1	Speer4cos	0.303206	0.914928	NA	2.13976	1.10931	0	0	0	2.49751
ENSMUSG00000073208.12	Speer4c	NA	NA	NA	0	0	0	0	0	0
ENSMUSG00000106083.1	Gm42452	NA	NA	NA	0	0	0	0	0	0
ENSMUSG00000105515.1	Gm42454	NA	NA	NA	0	0	0	0	0	0
ENSMUSG00000105185.4	4930519H02Rik	NA	NA	NA	0	0	0	0	0	0
ENSMUSG00000105916.1	Gm42453	NA	NA	NA	0	0	0	0	0	0
ENSMUSG00000105310.1	Gm42451	NA	NA	NA	0	0	0	0	0	0
ENSMUSG00000104886.1	Gm43000	NA	NA	NA	0	0	0	0	0	0
ENSMUSG00000105526.1	Gm43490	-1.6711	0.678341	NA	0	0	0	0	0	1.87313
ENSMUSG00000106177.1	Gm43491	NA	NA	NA	0	0	0	0	0	0
ENSMUSG00000097941.1	Gm8984	-1.44549	0.346232	NA	2.13976	1.10931	1.14873	5.74921	3.91585	2.49751
ENSMUSG00000106339.1	Gm43489	-2.87851	0.277539	NA	0	1.10931	0	0	8.81066	0
ENSMUSG00000105660.1	Gm42975	NA	NA	NA	0	0	0	0	0	0
ENSMUSG00000059179.6	Gm8991	0.307415	0.939923	NA	0	0	1.14873	0	0.978962	0
ENSMUSG00000109903.1	Gm28710	NA	NA	NA	0	0	0	0	0	0
ENSMUSG00000099854.1	Gm28710	NA	NA	NA	0	0	0	0	0	0
ENSMUSG00000105706.1	Gm42855	-0.654363	0.872546	NA	0	0	0	1.14984	0	0
ENSMUSG00000091273.1	Gm6673	NA	NA	NA	0	0	0	0	0	0
ENSMUSG00000091827.2	Speer4f2	NA	NA	NA	0	0	0	0	0	0
ENSMUSG00000090750.1	Gm21999	NA	NA	NA	0	0	0	0	0	0
ENSMUSG00000058643.3	Speer4f1	NA	NA	NA	0	0	0	0	0	0
ENSMUSG00000106358.1	Gm7047	0.32487	0.936529	NA	0	1.10931	0	0	0	0.624378
ENSMUSG00000002944.15	Cd36	0.874161	0.619092	NA	0	0	16.0822	2.29968	0	6.24378
ENSMUSG00000028777.8	Gnat3	NA	NA	NA	0	0	0	0	0	0
ENSMUSG00000104540.1	Gm3527	NA	NA	NA	0	0	0	0	0	0
ENSMUSG00000104718.1	Gm31752	NA	NA	NA	0	0	0	0	0	0
ENSMUSG00000105930.1	Gm17889	NA	NA	NA	0	0	0	0	0	0
ENSMUSG00000089364.1	Gm23822	NA	NA	NA	0	0	0	0	0	0
ENSMUSG00000106433.1	Gm32102	NA	NA	NA	0	0	0	0	0	0
ENSMUSG00000106204.1	Gm21009	NA	NA	NA	0	0	0	0	0	0
ENSMUSG00000088668.1	Gm25335	NA	NA	NA	0	0	0	0	0	0
ENSMUSG00000096882.1	Gm23570	NA	NA	NA	0	0	0	0	0	0
ENSMUSG00000077171.1	Gm25761	NA	NA	NA	0	0	0	0	0	0
ENSMUSG00000106559.1	Gm43680	NA	NA	NA	0	0	0	0	0	0
ENSMUSG00000087768.1	Gm22755	NA	NA	NA	0	0	0	0	0	0
ENSMUSG00000106240.1	Gm3544	1.28039	0.753685	NA	0	0	1.14873	0	0	0
ENSMUSG00000073174.6	Gm29254	3.14045	0.182744	NA	12.8386	0	0	0	0	1.24876
ENSMUSG00000105036.1	1110060G06Rik	NA	NA	NA	0	0	0	0	0	0
ENSMUSG00000082716.1	Rpl31-ps5	NA	NA	NA	0	0	0	0	0	0
ENSMUSG00000106158.1	Gm43216	NA	NA	NA	0	0	0	0	0	0
ENSMUSG00000087813.1	Gm22490	NA	NA	NA	0	0	0	0	0	0
ENSMUSG00000096269.3	Rpl31-ps21	NA	NA	NA	0	0	0	0	0	0
ENSMUSG00000106116.1	Gm18830	0.635268	0.735388	NA	6.41929	0	1.14873	3.44952	0.978962	0.624378
ENSMUSG00000106104.1	Gm42660	NA	NA	NA	0	0	0	0	0	0
ENSMUSG00000104920.1	Gm43215	NA	NA	NA	0	0	0	0	0	0
ENSMUSG00000105275.1	Gm43214	NA	NA	NA	0	0	0	0	0	0
ENSMUSG00000064280.14	Ccdc146	NA	NA	NA	0	0	0	0	0	0
ENSMUSG00000039899.5	Fgl2	1.91351	0.0985027	NA	16.0482	11.0931	4.59493	6.89905	0	1.87313
ENSMUSG00000048520.16	Fbxl13	-1.56984	0.354622	NA	0	4.43722	0	6.89905	3.91585	2.49751
ENSMUSG00000106135.1	Gm6543	-1.76988	0.659857	NA	0	0	0	1.14984	0.978962	0
ENSMUSG00000106294.1	Gm8539	-0.271942	0.822233	NA	5.34941	4.43722	2.29746	3.44952	8.81066	2.49751
ENSMUSG00000081242.1	Gm15719	-0.636913	0.875937	NA	0	0	0	0	0	0.624378
ENSMUSG00000083006.1	Gm15715	NA	NA	NA	0	0	0	0	0	0
ENSMUSG00000029015.9	Slc26a5	1.84796	0.279262	NA	12.8386	6.65583	0	5.74921	0	0
ENSMUSG00000090008.1	Gm16111	NA	NA	NA	0	0	0	0	0	0
ENSMUSG00000073152.4	Gm10475	2.71446	0.497107	NA	3.20965	0	0	0	0	0
ENSMUSG00000090197.1	Dnaja1-ps	NA	NA	NA	0	0	0	0	0	0
ENSMUSG00000105766.1	Gm19666	NA	NA	NA	0	0	0	0	0	0
ENSMUSG00000089910.1	Gm16113	NA	NA	NA	0	0	0	0	0	0
ENSMUSG00000089793.1	Gm16112	NA	NA	NA	0	0	0	0	0	0
ENSMUSG00000090226.1	Gm16110	NA	NA	NA	0	0	0	0	0	0
ENSMUSG00000088578.1	Gm25459	NA	NA	NA	0	0	0	0	0	0
ENSMUSG00000105106.1	Gm43657	NA	NA	NA	0	0	0	0	0	0
ENSMUSG00000065660.1	n-R5s170	NA	NA	NA	0	0	0	0	0	0
ENSMUSG00000105081.1	Gm43110	-0.388542	0.842703	NA	1.06988	1.10931	2.29746	0	3.91585	1.87313
ENSMUSG00000096346.1	Gm22887	-2.07361	0.604181	NA	0	0	0	0	0	2.49751
ENSMUSG00000081855.4	Rpl17-ps5	-3.16312	0.313764	NA	0	0	0	4.59937	0.978962	0
ENSMUSG00000092704.1	Gm24512	NA	NA	NA	0	0	0	0	0	0
ENSMUSG00000106181.1	Gm9523	-0.365343	0.805554	NA	2.13976	4.43722	2.29746	5.74921	0	5.6194
ENSMUSG00000105076.1	A930003O13Rik	1.45256	0.531125	NA	0	7.76514	0	2.29968	0	0.624378
ENSMUSG00000105029.1	Gm44363	NA	NA	NA	0	0	0	0	0	0
ENSMUSG00000094832.1	Gm21846	NA	NA	NA	0	0	0	0	0	0
ENSMUSG00000105543.1	Gm43169	NA	NA	NA	0	0	0	0	0	0
ENSMUSG00000060879.3	Gm6564	1.28039	0.753685	NA	0	0	1.14873	0	0	0
ENSMUSG00000104866.1	Gm42948	NA	NA	NA	0	0	0	0	0	0
ENSMUSG00000098903.1	Gm28022	NA	NA	NA	0	0	0	0	0	0
ENSMUSG00000105254.1	Gm42951	NA	NA	NA	0	0	0	0	0	0
ENSMUSG00000105091.1	Gm43722	NA	NA	NA	0	0	0	0	0	0
ENSMUSG00000106269.1	4930580E04Rik	NA	NA	NA	0	0	0	0	0	0
ENSMUSG00000104765.1	Gm43058	0.692936	0.504112	NA	9.62894	4.43722	8.04112	6.89905	3.91585	3.12189
ENSMUSG00000105042.1	Gm42509	NA	NA	NA	0	0	0	0	0	0
ENSMUSG00000088170.1	Gm25219	-0.654363	0.872546	NA	0	0	0	1.14984	0	0
ENSMUSG00000088359.1	Gm24009	NA	NA	NA	0	0	0	0	0	0
ENSMUSG00000105565.1	Gm43566	-2.21038	0.287224	NA	0	0	2.29746	1.14984	0.978962	8.11692
ENSMUSG00000096832.1	Gm50451	NA	NA	NA	0	0	0	0	0	0
ENSMUSG00000104569.1	Gm43054	0.777278	0.689209	NA	0	4.43722	5.74366	0	0	5.6194
ENSMUSG00000086697.2	4933427G23Rik	0.307415	0.939923	NA	0	0	1.14873	1.14984	0	0
ENSMUSG00000118636.1	AC117663.3	NA	NA	NA	0	0	0	0	0	0
ENSMUSG00000118627.1	AC117663.2	NA	NA	NA	0	0	0	0	0	0
ENSMUSG00000065329.1	Gm22054	1.28039	0.753685	NA	1.06988	0	0	0	0	0
ENSMUSG00000095205.1	Snord93	-1.20351	0.766939	NA	0	0	0	0	0	1.24876
ENSMUSG00000118576.1	AC117663.1	NA	NA	NA	0	0	0	0	0	0
ENSMUSG00000105866.1	Gm6745	1.15899	0.77003	NA	2.13976	0	0	0	0.978962	0
ENSMUSG00000106118.1	Gm18038	NA	NA	NA	0	0	0	0	0	0
ENSMUSG00000099891.1	Gm5575	0.358427	0.772475	NA	2.13976	5.54653	5.74366	3.44952	3.91585	3.12189
ENSMUSG00000105141.1	Gm43828	NA	NA	NA	0	0	0	0	0	0
ENSMUSG00000105713.1	Gm43827	NA	NA	NA	0	0	0	0	0	0
ENSMUSG00000081071.1	Gm9836	NA	NA	NA	0	0	0	0	0	0
ENSMUSG00000086729.1	Gm15589	NA	NA	NA	0	0	0	0	0	0
ENSMUSG00000086769.7	Gm15587	4.99073	0.0124716	NA	2.13976	8.87444	4.59493	0	0	0
ENSMUSG00000088696.1	Gm22333	NA	NA	NA	0	0	0	0	0	0
ENSMUSG00000105858.1	2310074N15Rik	0.959495	0.399139	NA	14.9783	5.54653	2.29746	6.89905	1.95792	3.12189
ENSMUSG00000104190.1	Gm10472	-0.654363	0.872546	NA	0	0	0	1.14984	0	0
ENSMUSG00000067724.5	Gbx1	2.82761	0.281027	NA	0	3.32792	3.44619	0	0	0.624378
ENSMUSG00000038204.13	Asb10	NA	NA	NA	0	0	0	0	0	0
ENSMUSG00000038199.12	Iqca1l	0.702025	0.828843	NA	3.20965	0	0	0	0	1.87313
ENSMUSG00000067719.5	Gm10221	-1.13318	0.344558	NA	2.13976	3.32792	3.44619	3.44952	11.7475	4.37065
ENSMUSG00000076387.1	Mir671	NA	NA	NA	0	0	0	0	0	0
ENSMUSG00000038165.8	1700022A21Rik	NA	NA	NA	0	0	0	0	0	0
ENSMUSG00000055235.11	Wdr86	-1.86965	0.641365	NA	0	0	0	2.29968	0	0
ENSMUSG00000038135.4	Crygn	0.238163	0.92952	NA	0	0	4.59493	0	3.91585	0
ENSMUSG00000089475.1	Gm25363	0.472014	0.856491	NA	5.34941	0	0	0	3.91585	0
ENSMUSG00000087314.1	Prkag2os2	1.27668	0.342629	NA	3.20965	8.87444	3.44619	1.14984	1.95792	3.12189
ENSMUSG00000086446.1	Prkag2os1	NA	NA	NA	0	0	0	0	0	0
ENSMUSG00000059631.6	1500035N22Rik	NA	NA	NA	0	0	0	0	0	0
ENSMUSG00000105763.1	Gm19088	NA	NA	NA	0	0	0	0	0	0
ENSMUSG00000077832.1	Gm26051	NA	NA	NA	0	0	0	0	0	0
ENSMUSG00000028938.9	Galntl5	NA	NA	NA	0	0	0	0	0	0
ENSMUSG00000088842.1	Gm26356	NA	NA	NA	0	0	0	0	0	0
ENSMUSG00000054116.1	E130116L18Rik	NA	NA	NA	0	0	0	0	0	0
ENSMUSG00000106457.1	Gm42585	-2.65643	0.416757	NA	0	0	0	2.29968	0.978962	0.624378
ENSMUSG00000092344.1	Hspe1-ps3	-1.96256	0.491659	NA	0	0	1.14873	3.44952	0	1.24876
ENSMUSG00000092181.1	Gm20432	1.28039	0.753685	NA	0	0	1.14873	0	0	0
ENSMUSG00000092510.1	Gm18343	-1.66479	0.679527	NA	0	0	0	0	1.95792	0
ENSMUSG00000077387.1	Gm22656	-0.654363	0.872546	NA	0	0	0	0	0.978962	0
ENSMUSG00000038044.8	Cct8l1	-2.52975	0.492824	NA	0	0	0	2.29968	0	1.24876
ENSMUSG00000105744.1	Gm43141	2.76186	0.489311	NA	0	3.32792	0	0	0	0
ENSMUSG00000059244.6	Gm10062	-1.28991	0.719887	NA	1.06988	0	0	0	2.93689	0
ENSMUSG00000106144.1	Gm43972	NA	NA	NA	0	0	0	0	0	0
ENSMUSG00000104549.1	Gm43142	1.28039	0.753685	NA	0	1.10931	0	0	0	0
ENSMUSG00000105052.4	Gm21655	NA	NA	NA	0	0	0	0	0	0
ENSMUSG00000104824.1	Gm21663	NA	NA	NA	0	0	0	0	0	0
ENSMUSG00000095550.2	Gm21671	NA	NA	NA	0	0	0	0	0	0
ENSMUSG00000104651.1	Gm21168	NA	NA	NA	0	0	0	0	0	0
ENSMUSG00000106627.1	Gm21680	NA	NA	NA	0	0	0	0	0	0
ENSMUSG00000096045.7	Gm21698	NA	NA	NA	0	0	0	0	0	0
ENSMUSG00000091049.8	Gm1979	NA	NA	NA	0	0	0	0	0	0
ENSMUSG00000090671.1	Gm5067	1.28039	0.753685	NA	0	0	1.14873	0	0	0
ENSMUSG00000067700.5	Gm5862	NA	NA	NA	0	0	0	0	0	0
ENSMUSG00000073119.3	Speer4a	NA	NA	NA	0	0	0	0	0	0
ENSMUSG00000073117.2	Gm7347	NA	NA	NA	0	0	0	0	0	0
ENSMUSG00000105422.1	Gm6089	NA	NA	NA	0	0	0	0	0	0
ENSMUSG00000073116.4	Gm10471	NA	NA	NA	0	0	0	0	0	0
ENSMUSG00000051940.2	5031410I06Rik	NA	NA	NA	0	0	0	0	0	0
ENSMUSG00000067698.4	Gm10220	NA	NA	NA	0	0	0	0	0	0
ENSMUSG00000059645.6	Gm7361	NA	NA	NA	0	0	0	0	0	0
ENSMUSG00000105786.1	Gm18957	NA	NA	NA	0	0	0	0	0	0
ENSMUSG00000029044.9	4930584F24Rik	NA	NA	NA	0	0	0	0	0	0
ENSMUSG00000105491.1	Gm42844	NA	NA	NA	0	0	0	0	0	0
ENSMUSG00000104733.1	Gm29784	NA	NA	NA	0	0	0	0	0	0
ENSMUSG00000080941.1	Gm16056	-0.187138	0.926504	NA	1.06988	1.10931	2.29746	2.29968	2.93689	0
ENSMUSG00000081970.1	Gm16057	NA	NA	NA	0	0	0	0	0	0
ENSMUSG00000105946.1	Gm43776	0.592847	0.821976	NA	4.27953	0	0	2.29968	0	0.624378
ENSMUSG00000106537.1	Gm43502	1.01097	0.465031	NA	9.62894	1.10931	3.44619	2.29968	2.93689	1.87313
ENSMUSG00000048703.9	Speer4b	NA	NA	NA	0	0	0	0	0	0
ENSMUSG00000086505.1	Gm16058	NA	NA	NA	0	0	0	0	0	0
ENSMUSG00000105223.1	Gm43433	NA	NA	NA	0	0	0	0	0	0
ENSMUSG00000105375.1	Gm20239	NA	NA	NA	0	0	0	0	0	0
ENSMUSG00000104882.1	Gm43096	0.984961	0.558353	NA	0	3.32792	6.89239	2.29968	0.978962	1.87313
ENSMUSG00000106390.1	Gm5551	1.98563	0.368515	NA	3.20965	2.21861	1.14873	0	0.978962	0.624378
ENSMUSG00000118586.1	AC156021.1	NA	NA	NA	0	0	0	0	0	0
ENSMUSG00000104777.1	Gm4865	0.276768	0.826337	NA	5.34941	3.32792	4.59493	1.14984	3.91585	5.6194
ENSMUSG00000097673.1	Gm26608	-2.64779	0.0869053	NA	3.20965	0	0	8.04889	8.81066	3.74627
ENSMUSG00000106030.1	Gm43611	2.88599	0.0996215	NA	11.7687	0	5.74366	0	0.978962	1.24876
ENSMUSG00000039095.8	En2	NA	NA	NA	0	0	0	0	0	0
ENSMUSG00000106160.1	Gm43610	NA	NA	NA	0	0	0	0	0	0
ENSMUSG00000044681.19	Cnpy1	NA	NA	NA	0	0	0	0	0	0
ENSMUSG00000104587.1	Gm43161	-0.636913	0.875937	NA	0	0	0	0	0	0.624378
ENSMUSG00000093302.1	Gm23801	NA	NA	NA	0	0	0	0	0	0
ENSMUSG00000097561.1	4632411P08Rik	-4.31208	0.0700364	NA	0	0	0	3.44952	8.81066	0
ENSMUSG00000001566.9	Mnx1	NA	NA	NA	0	0	0	0	0	0
ENSMUSG00000093875.1	Gm24538	NA	NA	NA	0	0	0	0	0	0
ENSMUSG00000078182.4	Gm6083	NA	NA	NA	0	0	0	0	0	0
ENSMUSG00000104648.1	Gm42570	-3.20845	0.345771	NA	0	0	0	5.74921	0	0
ENSMUSG00000088150.1	Gm26346	NA	NA	NA	0	0	0	0	0	0
ENSMUSG00000105032.1	Gm43117	NA	NA	NA	0	0	0	0	0	0
ENSMUSG00000053121.4	Gm5129	1.28039	0.753685	NA	0	1.10931	0	0	0	0
ENSMUSG00000106558.1	Gm5552	-0.654363	0.872546	NA	0	0	0	0	0.978962	0
ENSMUSG00000105999.1	Gm2213	NA	NA	NA	0	0	0	0	0	0
ENSMUSG00000106551.1	Gm1969	0.307415	0.939923	NA	0	1.10931	0	0	0.978962	0
ENSMUSG00000105437.1	Gm42450	-3.47222	0.275907	NA	0	0	0	6.89905	0	0
ENSMUSG00000105926.1	Gm43386	NA	NA	NA	0	0	0	0	0	0
ENSMUSG00000105439.1	A230098N10Rik	NA	NA	NA	0	0	0	0	0	0
ENSMUSG00000104667.1	Gm4961	NA	NA	NA	0	0	0	0	0	0
ENSMUSG00000086815.4	3110082J24Rik	NA	NA	NA	0	0	0	0	0	0
ENSMUSG00000088113.1	Mir1960	-2.67114	0.497187	NA	0	0	0	0	3.91585	0
ENSMUSG00000067642.11	Adgrf3	1.28039	0.753685	NA	0	0	1.14873	0	0	0
ENSMUSG00000085099.1	Gm16288	NA	NA	NA	0	0	0	0	0	0
ENSMUSG00000106311.1	Gm43755	-1.29377	0.693948	NA	0	1.10931	0	0	0.978962	1.87313
ENSMUSG00000062372.13	Otof	-1.35655	0.434089	NA	4.27953	0	1.14873	10.3486	3.91585	0
ENSMUSG00000029182.10	Fam166c	NA	NA	NA	0	0	0	0	0	0
ENSMUSG00000053194.2	Cib4	1.28039	0.753685	NA	1.06988	0	0	0	0	0
ENSMUSG00000088327.1	Gm25666	NA	NA	NA	0	0	0	0	0	0
ENSMUSG00000106300.1	Gm42765	1.69482	0.47003	NA	5.34941	0	1.14873	1.14984	0.978962	0
ENSMUSG00000093710.1	Mir5625	NA	NA	NA	0	0	0	0	0	0
ENSMUSG00000106173.1	Gm42764	-0.636913	0.875937	NA	0	0	0	0	0	0.624378
ENSMUSG00000087258.1	Gm15461	NA	NA	NA	0	0	0	0	0	0
ENSMUSG00000006642.3	Tcf23	-0.636913	0.875937	NA	0	0	0	0	0	0.624378
ENSMUSG00000029151.14	Slc30a3	NA	NA	NA	0	0	0	0	0	0
ENSMUSG00000104299.1	Gm9924	NA	NA	NA	0	0	0	0	0	0
ENSMUSG00000053856.7	Dnajc5g	NA	NA	NA	0	0	0	0	0	0
ENSMUSG00000062077.14	Trim54	NA	NA	NA	0	0	0	0	0	0
ENSMUSG00000107265.1	Gm15469	NA	NA	NA	0	0	0	0	0	0
ENSMUSG00000038676.6	Ucn	NA	NA	NA	0	0	0	0	0	0
ENSMUSG00000101678.3	Gm29609	-0.973914	0.449955	NA	7.48917	1.10931	1.14873	3.44952	2.93689	12.4876
ENSMUSG00000055424.4	Gm9970	-0.265049	0.920098	NA	2.13976	1.10931	0	0	0	3.74627
ENSMUSG00000029149.14	Krtcap3	-0.0206616	0.98587	NA	0	15.5303	4.59493	10.3486	3.91585	6.24378
ENSMUSG00000059434.9	Gckr	0.53869	0.827307	NA	6.41929	0	0	4.59937	0	0
ENSMUSG00000106935.1	Gm19457	NA	NA	NA	0	0	0	0	0	0
ENSMUSG00000106866.1	Gm43659	NA	NA	NA	0	0	0	0	0	0
ENSMUSG00000106950.1	4930478M09Rik	NA	NA	NA	0	0	0	0	0	0
ENSMUSG00000029138.4	4930548H24Rik	-2.25405	0.572051	NA	0	0	0	0	2.93689	0
ENSMUSG00000107142.1	4930566F21Rik	2.74635	0.472543	NA	1.06988	2.21861	0	0	0	0
ENSMUSG00000107352.1	Gm43660	-0.636913	0.875937	NA	0	0	0	0	0	0.624378
ENSMUSG00000107355.1	AI839979	4.36817	0.0143247	NA	10.6988	3.32792	5.74366	1.14984	0	0
ENSMUSG00000107015.1	2900076G11Rik	-2.1774	0.28087	NA	2.13976	0	0	3.44952	1.95792	4.37065
ENSMUSG00000105617.4	Gm43809	NA	NA	NA	0	0	0	0	0	0
ENSMUSG00000099301.1	Mir3473e	1.20421	0.754743	NA	0	2.21861	0	1.14984	0	0
ENSMUSG00000107151.1	Gm43810	2.71446	0.497107	NA	3.20965	0	0	0	0	0
ENSMUSG00000088514.1	Gm24436	NA	NA	NA	0	0	0	0	0	0
ENSMUSG00000107140.1	Gm43811	NA	NA	NA	0	0	0	0	0	0
ENSMUSG00000106894.1	Gm17130	-2.32743	0.552585	NA	0	0	0	1.14984	1.95792	0
ENSMUSG00000102759.1	Gm10463	-0.702892	0.86098	NA	1.06988	0	0	0	1.95792	0
ENSMUSG00000096091.1	Gm26335	1.28039	0.753685	NA	0	1.10931	0	0	0	0
ENSMUSG00000107220.1	Gm9555	NA	NA	NA	0	0	0	0	0	0
ENSMUSG00000029134.14	Plb1	2.22078	0.581954	NA	0	0	2.29746	0	0	0
ENSMUSG00000081200.1	Gm15615	NA	NA	NA	0	0	0	0	0	0
ENSMUSG00000107078.1	Gm36840	NA	NA	NA	0	0	0	0	0	0
ENSMUSG00000107036.1	Gm7596	NA	NA	NA	0	0	0	0	0	0
ENSMUSG00000107211.1	Gm5864	NA	NA	NA	0	0	0	0	0	0
ENSMUSG00000107197.1	Gm43312	-2.27633	0.444407	NA	1.06988	0	0	0	0	5.6194
ENSMUSG00000080753.1	Gm15613	NA	NA	NA	0	0	0	0	0	0
ENSMUSG00000085234.1	Gm15614	NA	NA	NA	0	0	0	0	0	0
ENSMUSG00000107316.1	Gm42964	NA	NA	NA	0	0	0	0	0	0
ENSMUSG00000106835.3	Gm43812	NA	NA	NA	0	0	0	0	0	0
ENSMUSG00000107018.1	Gm43694	-0.636913	0.875937	NA	0	0	0	0	0	0.624378
ENSMUSG00000118435.2	Gm50482	NA	NA	NA	0	0	0	0	0	0
ENSMUSG00000106680.1	Gm43852	-0.70274	0.860318	NA	0	1.10931	0	0	1.95792	0
ENSMUSG00000082305.4	Gm2420	-2.02088	0.241408	NA	2.13976	1.10931	0	8.04889	4.89481	0.624378
ENSMUSG00000093574.1	Gm20671	NA	NA	NA	0	0	0	0	0	0
ENSMUSG00000105647.1	Gm43695	NA	NA	NA	0	0	0	0	0	0
ENSMUSG00000106654.1	Gm2623	NA	NA	NA	0	0	0	0	0	0
ENSMUSG00000089080.1	Gm24003	-0.592282	0.851031	NA	0	2.21861	0	3.44952	0	0
ENSMUSG00000107046.1	Gm43849	NA	NA	NA	0	0	0	0	0	0
ENSMUSG00000093885.2	Rpl35a-ps5	-0.562951	0.880065	NA	0	0	1.14873	1.14984	0	0.624378
ENSMUSG00000011034.6	Slc5a1	0.707141	0.689922	NA	0	6.65583	3.44619	3.44952	2.93689	0
ENSMUSG00000081022.1	Gm15936	NA	NA	NA	0	0	0	0	0	0
ENSMUSG00000081618.2	5033423K11Rik	NA	NA	NA	0	0	0	0	0	0
ENSMUSG00000037379.7	Spon2	NA	NA	NA	0	0	0	0	0	0
ENSMUSG00000107161.1	Gm43850	NA	NA	NA	0	0	0	0	0	0
ENSMUSG00000092275.1	Gm20465	NA	NA	NA	0	0	0	0	0	0
ENSMUSG00000029112.5	Nkx1-1	NA	NA	NA	0	0	0	0	0	0
ENSMUSG00000107248.1	Gm43851	NA	NA	NA	0	0	0	0	0	0
ENSMUSG00000097271.1	Gm9903	-1.09632	0.49482	NA	2.13976	3.32792	0	5.74921	0.978962	4.99503
ENSMUSG00000106834.1	Gm10459	1.28039	0.753685	NA	0	1.10931	0	0	0	0
ENSMUSG00000106971.1	Gm42965	-1.52633	0.705717	NA	0	0	0	1.14984	0	0.624378
ENSMUSG00000106896.1	G630022F23Rik	2.80772	0.481828	NA	0	0	3.44619	0	0	0
ENSMUSG00000054252.18	Fgfr3	-0.985419	0.43733	NA	1.06988	14.421	0	17.2476	0.978962	12.4876
ENSMUSG00000059064.8	Gm10059	1.28039	0.753685	NA	0	0	1.14873	0	0	0
ENSMUSG00000107149.1	Gm30708	NA	NA	NA	0	0	0	0	0	0
ENSMUSG00000098830.1	Mir7024	NA	NA	NA	0	0	0	0	0	0
ENSMUSG00000107043.1	Gm42849	-2.08062	0.602917	NA	0	0	0	0	1.95792	0.624378
ENSMUSG00000106868.1	Gm19798	NA	NA	NA	0	0	0	0	0	0
ENSMUSG00000106771.1	Gm43459	NA	NA	NA	0	0	0	0	0	0
ENSMUSG00000106902.1	4930557J02Rik	-1.6711	0.678341	NA	0	0	0	0	0	1.87313
ENSMUSG00000077454.1	Gm25918	NA	NA	NA	0	0	0	0	0	0
ENSMUSG00000106702.1	Gm42846	-3.63199	0.151301	NA	0	0	0	1.14984	3.91585	2.49751
ENSMUSG00000106888.1	Gm42848	1.20896	0.6595	NA	2.13976	0	2.29746	0	1.95792	0
ENSMUSG00000107006.1	Gm43105	2.55518	0.348968	NA	0	2.21861	3.44619	0	0.978962	0
ENSMUSG00000107287.1	Gm43458	1.97761	0.463424	NA	0	1.10931	4.59493	0	0	1.24876
ENSMUSG00000107227.1	Gm42559	0.438476	0.701607	NA	4.27953	11.0931	2.29746	3.44952	5.87377	3.74627
ENSMUSG00000098062.1	Gm26931	0.917039	0.638836	NA	0	3.32792	4.59493	2.29968	0	1.87313
ENSMUSG00000106678.1	Gm43457	-0.0508994	0.960895	NA	12.8386	2.21861	5.74366	12.6483	2.93689	6.24378
ENSMUSG00000088332.1	Gm22847	NA	NA	NA	0	0	0	0	0	0
ENSMUSG00000099082.1	Mir7036b	NA	NA	NA	0	0	0	0	0	0
ENSMUSG00000107128.1	Gm42867	NA	NA	NA	0	0	0	0	0	0
ENSMUSG00000085166.1	Gm15522	-1.64217	0.461537	NA	2.13976	0	0	2.29968	1.95792	2.49751
ENSMUSG00000107246.1	Gm42560	NA	NA	NA	0	0	0	0	0	0
ENSMUSG00000080556.1	Mir467g	NA	NA	NA	0	0	0	0	0	0
ENSMUSG00000093097.1	Mir3097	-2.25405	0.572051	NA	0	0	0	0	2.93689	0
ENSMUSG00000107040.1	Gm43791	-1.19345	0.489823	NA	0	3.32792	1.14873	1.14984	3.91585	4.99503
ENSMUSG00000029102.9	Hgfac	-0.899674	0.588165	NA	0	4.43722	2.29746	6.89905	0	5.6194
ENSMUSG00000106762.3	4930478P22Rik	NA	NA	NA	0	0	0	0	0	0
ENSMUSG00000055944.3	E130018O15Rik	NA	NA	NA	0	0	0	0	0	0
ENSMUSG00000067438.5	Hmx1	-0.509737	0.794957	NA	0	6.65583	0	5.74921	3.91585	0
ENSMUSG00000103608.1	4930442P19Rik	NA	NA	NA	0	0	0	0	0	0
ENSMUSG00000106970.1	Gm43377	NA	NA	NA	0	0	0	0	0	0
ENSMUSG00000036596.6	Cpz	NA	NA	NA	0	0	0	0	0	0
ENSMUSG00000083907.2	Plk-ps1	-1.76988	0.659857	NA	0	0	0	1.14984	0.978962	0
ENSMUSG00000055061.5	4931431C16Rik	-2.32141	0.241613	NA	0	2.21861	0	5.74921	0.978962	4.37065
ENSMUSG00000029096.15	Htra3	3.51696	0.0305764	NA	9.62894	4.43722	5.74366	1.14984	0	0.624378
ENSMUSG00000036553.16	Sh3tc1	NA	NA	NA	0	0	0	0	0	0
ENSMUSG00000087703.1	Gm15650	NA	NA	NA	0	0	0	0	0	0
ENSMUSG00000082692.2	H2af-ps	NA	NA	NA	0	0	0	0	0	0
ENSMUSG00000043430.5	Psapl1	NA	NA	NA	0	0	0	0	0	0
ENSMUSG00000098884.1	Mir7689	NA	NA	NA	0	0	0	0	0	0
ENSMUSG00000106797.1	Gm42936	NA	NA	NA	0	0	0	0	0	0
ENSMUSG00000107168.1	Gm42507	-1.49508	0.663352	NA	0	1.10931	0	3.44952	0	0
ENSMUSG00000089407.1	Gm24878	NA	NA	NA	0	0	0	0	0	0
ENSMUSG00000089197.1	Gm25767	NA	NA	NA	0	0	0	0	0	0
ENSMUSG00000107081.1	Gm43701	NA	NA	NA	0	0	0	0	0	0
ENSMUSG00000115557.1	Gm40318	NA	NA	NA	0	0	0	0	0	0
ENSMUSG00000087487.1	Ppp2r2cos	NA	NA	NA	0	0	0	0	0	0
ENSMUSG00000106934.1	Gm42506	2.17689	0.589792	NA	0	2.21861	0	0	0	0
ENSMUSG00000097686.1	Gm26647	-0.133331	0.947674	NA	0	0	6.89239	5.74921	0	1.87313
ENSMUSG00000088707.1	Gm25551	NA	NA	NA	0	0	0	0	0	0
ENSMUSG00000113373.1	Jakmip1	NA	NA	NA	0	0	0	0	0	0
ENSMUSG00000107307.1	Gm42935	NA	NA	NA	0	0	0	0	0	0
ENSMUSG00000057290.5	Gm15732	NA	NA	NA	0	0	0	0	0	0
ENSMUSG00000029123.8	Stk32b	-2.67114	0.497187	NA	0	0	0	0	3.91585	0
ENSMUSG00000062329.4	Cytl1	NA	NA	NA	0	0	0	0	0	0
ENSMUSG00000107131.1	Gm43763	NA	NA	NA	0	0	0	0	0	0
ENSMUSG00000048450.10	Msx1	1.28039	0.753685	NA	0	1.10931	0	0	0	0
ENSMUSG00000106718.1	Gm20052	NA	NA	NA	0	0	0	0	0	0
ENSMUSG00000107126.1	Gm40289	NA	NA	NA	0	0	0	0	0	0
ENSMUSG00000107129.1	Gm43762	NA	NA	NA	0	0	0	0	0	0
ENSMUSG00000107276.1	Gm42858	0.248904	0.854287	NA	3.20965	4.43722	3.44619	1.14984	2.93689	4.99503
ENSMUSG00000051596.13	Otop1	1.7585	0.364268	NA	9.62894	3.32792	0	0	3.91585	0
ENSMUSG00000097029.2	Gm26560	NA	NA	NA	0	0	0	0	0	0
ENSMUSG00000039358.3	Drd5	-0.993231	0.479747	NA	11.7687	0	1.14873	12.6483	0	13.1119
ENSMUSG00000106932.1	4930487D11Rik	NA	NA	NA	0	0	0	0	0	0
ENSMUSG00000089646.1	Gm15796	0.338757	0.799855	NA	2.13976	4.43722	4.59493	3.44952	2.93689	2.49751
ENSMUSG00000064419.1	Gm22249	NA	NA	NA	0	0	0	0	0	0
ENSMUSG00000086422.1	4930421P07Rik	NA	NA	NA	0	0	0	0	0	0
ENSMUSG00000077273.1	Gm22779	NA	NA	NA	0	0	0	0	0	0
ENSMUSG00000039315.15	Clnk	-1.86965	0.641365	NA	0	0	0	2.29968	0	0
ENSMUSG00000079528.9	Clnkos	-1.6711	0.678341	NA	0	0	0	0	0	1.87313
ENSMUSG00000106924.1	Gm42857	NA	NA	NA	0	0	0	0	0	0
ENSMUSG00000106794.1	Gm40293	1.28039	0.753685	NA	0	0	1.14873	0	0	0
ENSMUSG00000107031.1	Gm40292	NA	NA	NA	0	0	0	0	0	0
ENSMUSG00000106876.1	Gm43456	NA	NA	NA	0	0	0	0	0	0
ENSMUSG00000087845.2	Gm25505	NA	NA	NA	0	0	0	0	0	0
ENSMUSG00000107030.1	Gm5291	-0.654363	0.872546	NA	0	0	0	0	0.978962	0
ENSMUSG00000106851.1	4930421C12Rik	-3.76933	0.160671	NA	0	0	0	0	1.95792	6.24378
ENSMUSG00000106679.1	Gm42524	NA	NA	NA	0	0	0	0	0	0
ENSMUSG00000106741.3	4930513D17Rik	-2.26304	0.251387	NA	0	2.21861	0	2.29968	5.87377	2.49751
ENSMUSG00000077522.1	Gm25377	NA	NA	NA	0	0	0	0	0	0
ENSMUSG00000107070.1	Gm35191	-1.86965	0.641365	NA	0	0	0	2.29968	0	0
ENSMUSG00000082938.1	Gm2810	0.789884	0.667529	NA	3.20965	3.32792	1.14873	1.14984	0	3.12189
ENSMUSG00000089393.1	Gm23022	NA	NA	NA	0	0	0	0	0	0
ENSMUSG00000106865.1	4930519E07Rik	NA	NA	NA	0	0	0	0	0	0
ENSMUSG00000106895.1	Gm4754	-0.932928	0.790708	NA	0	1.10931	0	0	0.978962	1.24876
ENSMUSG00000107135.1	Gm43806	NA	NA	NA	0	0	0	0	0	0
ENSMUSG00000049691.8	Nkx3-2	NA	NA	NA	0	0	0	0	0	0
ENSMUSG00000107259.1	Gm5298	0.931438	0.573517	NA	4.27953	2.21861	2.29746	1.14984	2.93689	0.624378
ENSMUSG00000098264.1	Mir6414	NA	NA	NA	0	0	0	0	0	0
ENSMUSG00000106884.1	Gm20156	1.28039	0.753685	NA	0	0	1.14873	0	0	0
ENSMUSG00000067285.4	Gm16223	-0.563058	0.880638	NA	0	1.10931	0	1.14984	0	0.624378
ENSMUSG00000106813.1	Gm7181	1.18294	0.744024	NA	1.06988	1.10931	0	0	0.978962	0
ENSMUSG00000106622.2	Gm5554	NA	NA	NA	0	0	0	0	0	0
ENSMUSG00000107193.1	Gm43700	NA	NA	NA	0	0	0	0	0	0
ENSMUSG00000106501.1	Gm42711	NA	NA	NA	0	0	0	0	0	0
ENSMUSG00000105416.1	Gm42553	NA	NA	NA	0	0	0	0	0	0
ENSMUSG00000105087.1	Gm42552	NA	NA	NA	0	0	0	0	0	0
ENSMUSG00000085720.8	Gm7854	-0.588481	0.560954	NA	6.41929	5.54653	3.44619	9.19873	3.91585	9.99005
ENSMUSG00000104846.1	Gm43020	0.905352	0.69576	NA	8.55906	0	0	0	0	4.37065
ENSMUSG00000107244.1	Gm43699	NA	NA	NA	0	0	0	0	0	0
ENSMUSG00000104691.1	Gm43021	-0.643642	0.821315	NA	0	0	2.29746	0	2.93689	0.624378
ENSMUSG00000087290.2	Gm15866	NA	NA	NA	0	0	0	0	0	0
ENSMUSG00000104728.1	Gm42462	0.757286	0.752433	NA	0	3.32792	2.29746	0	0	3.12189
ENSMUSG00000104823.1	Gm43182	2.13158	0.597931	NA	2.13976	0	0	0	0	0
ENSMUSG00000106609.1	Gm43181	NA	NA	NA	0	0	0	0	0	0
ENSMUSG00000104701.1	Gm42555	NA	NA	NA	0	0	0	0	0	0
ENSMUSG00000029082.17	Bst1	0.538869	0.818793	NA	0	3.32792	2.29746	0	3.91585	0
ENSMUSG00000029084.5	Cd38	NA	NA	NA	0	0	0	0	0	0
ENSMUSG00000086479.2	Gm16014	NA	NA	NA	0	0	0	0	0	0
ENSMUSG00000087281.1	Gm16015	NA	NA	NA	0	0	0	0	0	0
ENSMUSG00000033036.9	Gm7879	NA	NA	NA	0	0	0	0	0	0
ENSMUSG00000093859.2	Gm7882	-0.636913	0.875937	NA	0	0	0	0	0	0.624378
ENSMUSG00000059565.4	Gm5292	0.806256	0.552111	NA	2.13976	9.98375	2.29746	3.44952	0.978962	3.74627
ENSMUSG00000106573.1	Gm43183	NA	NA	NA	0	0	0	0	0	0
ENSMUSG00000105831.1	Gm43184	NA	NA	NA	0	0	0	0	0	0
ENSMUSG00000048373.8	Fgfbp1	NA	NA	NA	0	0	0	0	0	0
ENSMUSG00000105264.1	Gm42716	-2.7704	0.422146	NA	0	0	0	2.29968	0	1.87313
ENSMUSG00000105373.1	Gm42429	NA	NA	NA	0	0	0	0	0	0
ENSMUSG00000105353.1	Gm42428	NA	NA	NA	0	0	0	0	0	0
ENSMUSG00000105263.1	Gm42427	-0.636913	0.875937	NA	0	0	0	0	0	0.624378
ENSMUSG00000105519.1	E430021H15Rik	2.14445	0.251767	NA	0	6.65583	5.74366	2.29968	0	0.624378
ENSMUSG00000105503.1	Gm42982	NA	NA	NA	0	0	0	0	0	0
ENSMUSG00000105149.1	Gm42983	NA	NA	NA	0	0	0	0	0	0
ENSMUSG00000106394.1	Gm42698	NA	NA	NA	0	0	0	0	0	0
ENSMUSG00000104541.1	Gm43114	-2.83096	0.362452	NA	0	0	0	1.14984	1.95792	1.24876
ENSMUSG00000104800.1	Gm36017	NA	NA	NA	0	0	0	0	0	0
ENSMUSG00000105282.1	Gm42981	0.258638	0.824536	NA	6.41929	9.98375	1.14873	5.74921	1.95792	6.86816
ENSMUSG00000105136.1	8030487O14Rik	3.71354	0.252469	NA	6.41929	0	0	0	0	0
ENSMUSG00000106332.1	Gm43506	-0.654363	0.872546	NA	0	0	0	1.14984	0	0
ENSMUSG00000105648.1	Gm43505	NA	NA	NA	0	0	0	0	0	0
ENSMUSG00000105861.1	Gm43508	2.11479	0.31228	NA	10.6988	1.10931	0	0	0	2.49751
ENSMUSG00000104894.4	Gm43507	NA	NA	NA	0	0	0	0	0	0
ENSMUSG00000104990.1	Gm43504	1.28039	0.753685	NA	0	1.10931	0	0	0	0
ENSMUSG00000105347.1	Gm43503	NA	NA	NA	0	0	0	0	0	0
ENSMUSG00000105224.1	Gm3364	-2.67114	0.497187	NA	0	0	0	0	3.91585	0
ENSMUSG00000104851.1	E030026E10Rik	NA	NA	NA	0	0	0	0	0	0
ENSMUSG00000106603.1	Gm43509	NA	NA	NA	0	0	0	0	0	0
ENSMUSG00000106656.1	Gm42750	-2.07361	0.604181	NA	0	0	0	0	0	2.49751
ENSMUSG00000062496.9	4930431F12Rik	NA	NA	NA	0	0	0	0	0	0
ENSMUSG00000067331.5	Gm10205	NA	NA	NA	0	0	0	0	0	0
ENSMUSG00000029092.9	D5Ertd615e	-1.0139	0.631708	NA	0	0	3.44619	3.44952	2.93689	0.624378
ENSMUSG00000104781.1	Gm43303	0.810606	0.733566	NA	0	7.76514	0	4.59937	0	0
ENSMUSG00000105247.1	Gm42519	NA	NA	NA	0	0	0	0	0	0
ENSMUSG00000105255.1	Gm42413	0.0157508	0.986983	NA	4.27953	11.0931	5.74366	9.19873	4.89481	6.86816
ENSMUSG00000105745.1	Gm42521	0.158002	0.940226	NA	1.06988	0	4.59493	1.14984	0	3.74627
ENSMUSG00000104837.1	Gm42520	-0.636913	0.875937	NA	0	0	0	0	0	0.624378
ENSMUSG00000097825.5	9630001P10Rik	-1.45969	0.334256	NA	3.20965	2.21861	0	3.44952	1.95792	9.36567
ENSMUSG00000105634.1	Gm43367	NA	NA	NA	0	0	0	0	0	0
ENSMUSG00000104665.1	Gm43366	NA	NA	NA	0	0	0	0	0	0
ENSMUSG00000104342.1	Gm36401	0.34826	0.871182	NA	1.06988	2.21861	2.29746	4.59937	0	0
ENSMUSG00000104852.1	Gm43201	0.879709	0.554046	NA	4.27953	4.43722	3.44619	3.44952	0	3.12189
ENSMUSG00000101587.2	Gm29036	-0.0875494	0.960621	NA	5.34941	0	2.29746	0	2.93689	4.99503
ENSMUSG00000105457.1	Gm43200	0.778919	0.714506	NA	0	2.21861	5.74366	0	0	4.37065
ENSMUSG00000105459.1	4930449I04Rik	3.12879	0.408787	NA	4.27953	0	0	0	0	0
ENSMUSG00000106602.1	4930405L22Rik	NA	NA	NA	0	0	0	0	0	0
ENSMUSG00000067321.5	Gm7931	NA	NA	NA	0	0	0	0	0	0
ENSMUSG00000106875.1	Gm43093	NA	NA	NA	0	0	0	0	0	0
ENSMUSG00000107113.1	Gm43092	NA	NA	NA	0	0	0	0	0	0
ENSMUSG00000104660.1	Gm43601	NA	NA	NA	0	0	0	0	0	0
ENSMUSG00000106402.1	Gm17824	NA	NA	NA	0	0	0	0	0	0
ENSMUSG00000105616.1	Gm3010	NA	NA	NA	0	0	0	0	0	0
ENSMUSG00000105994.1	Gm43427	NA	NA	NA	0	0	0	0	0	0
ENSMUSG00000092309.2	4930518C09Rik	NA	NA	NA	0	0	0	0	0	0
ENSMUSG00000092559.1	Gm20475	NA	NA	NA	0	0	0	0	0	0
ENSMUSG00000106214.1	Gm43426	NA	NA	NA	0	0	0	0	0	0
ENSMUSG00000105502.1	Gm42536	NA	NA	NA	0	0	0	0	0	0
ENSMUSG00000105184.1	Gm42537	NA	NA	NA	0	0	0	0	0	0
ENSMUSG00000065603.1	Mir218-1	NA	NA	NA	0	0	0	0	0	0
ENSMUSG00000105086.1	Gm42534	1.28039	0.753685	NA	0	1.10931	0	0	0	0
ENSMUSG00000106604.1	Gm42535	NA	NA	NA	0	0	0	0	0	0
ENSMUSG00000105653.1	Gm43831	-1.49749	0.416454	NA	1.06988	2.21861	0	4.59937	0.978962	3.74627
ENSMUSG00000093502.2	Gm20700	NA	NA	NA	0	0	0	0	0	0
ENSMUSG00000105574.1	Gm43648	0.69647	0.550919	NA	2.13976	14.421	3.44619	2.29968	4.89481	4.99503
ENSMUSG00000093748.1	Gm19031	NA	NA	NA	0	0	0	0	0	0
ENSMUSG00000105454.1	Gm43830	-0.409155	0.813871	NA	5.34941	1.10931	2.29746	0	11.7475	0
ENSMUSG00000105958.1	Gm43319	-0.0362155	0.973686	NA	5.34941	14.421	2.29746	6.89905	0.978962	14.3607
ENSMUSG00000106404.1	Gm42919	1.1386	0.36395	NA	3.20965	11.0931	6.89239	0	2.93689	6.24378
ENSMUSG00000106414.1	Gm43320	0.00755903	0.995771	NA	10.6988	0	4.59493	0	4.89481	9.99005
ENSMUSG00000057577.2	Gm10025	NA	NA	NA	0	0	0	0	0	0
ENSMUSG00000103544.2	Gm10048	2.47912	0.0726168	NA	14.9783	11.0931	1.14873	4.59937	0	0.624378
ENSMUSG00000106469.1	C030015E24Rik	-0.251804	0.893308	NA	5.34941	0	1.14873	0	5.87377	1.87313
ENSMUSG00000104655.1	Gm43317	-0.0396938	0.973479	NA	12.8386	3.32792	2.29746	1.14984	2.93689	14.3607
ENSMUSG00000105332.1	Gm43316	-1.18146	0.285113	NA	10.6988	1.10931	2.29746	3.44952	22.5161	6.24378
ENSMUSG00000104929.1	Gm42766	-0.435373	0.774986	NA	3.20965	1.10931	2.29746	4.59937	1.95792	2.49751
ENSMUSG00000106244.1	Gm43046	-0.553264	0.652456	NA	11.7687	2.21861	0	4.59937	9.78962	6.24378
ENSMUSG00000105620.1	Gm43047	NA	NA	NA	0	0	0	0	0	0
ENSMUSG00000104562.1	Gm42767	0.231409	0.843437	NA	4.27953	3.32792	6.89239	5.74921	2.93689	3.74627
ENSMUSG00000105828.1	Gm43048	-0.899336	0.49636	NA	5.34941	1.10931	2.29746	1.14984	6.85273	8.11692
ENSMUSG00000105700.1	Gm42772	0.337205	0.885301	NA	0	4.43722	1.14873	4.59937	0	0
ENSMUSG00000093490.2	Gm19932	NA	NA	NA	0	0	0	0	0	0
ENSMUSG00000106539.1	Gm43670	3.22323	0.381947	NA	0	0	4.59493	0	0	0
ENSMUSG00000105771.1	2900064K03Rik	NA	NA	NA	0	0	0	0	0	0
ENSMUSG00000105540.1	Gm7988	NA	NA	NA	0	0	0	0	0	0
ENSMUSG00000104634.1	Gm42461	NA	NA	NA	0	0	0	0	0	0
ENSMUSG00000106430.1	Gm42460	1.28039	0.753685	NA	0	0	1.14873	0	0	0
ENSMUSG00000104870.1	4930448I18Rik	NA	NA	NA	0	0	0	0	0	0
ENSMUSG00000105020.1	Gm7205	NA	NA	NA	0	0	0	0	0	0
ENSMUSG00000099124.1	Mir8117	NA	NA	NA	0	0	0	0	0	0
ENSMUSG00000095857.1	Gm22618	1.28039	0.753685	NA	1.06988	0	0	0	0	0
ENSMUSG00000105423.4	Gm36814	NA	NA	NA	0	0	0	0	0	0
ENSMUSG00000106345.1	Gm42459	NA	NA	NA	0	0	0	0	0	0
ENSMUSG00000105320.1	Gm43016	NA	NA	NA	0	0	0	0	0	0
ENSMUSG00000106038.1	Gm4962	-0.195978	0.929067	NA	1.06988	3.32792	0	1.14984	0	3.74627
ENSMUSG00000105931.1	Gm43014	NA	NA	NA	0	0	0	0	0	0
ENSMUSG00000105273.1	Gm43015	NA	NA	NA	0	0	0	0	0	0
ENSMUSG00000106267.1	Gm40319	NA	NA	NA	0	0	0	0	0	0
ENSMUSG00000104635.1	Gm44377	NA	NA	NA	0	0	0	0	0	0
ENSMUSG00000105442.1	Gm42614	4.12841	0.159092	NA	8.55906	0	0	0	0	0
ENSMUSG00000105622.1	Gm42615	-1.74543	0.562723	NA	1.06988	0	0	3.44952	0	0.624378
ENSMUSG00000106575.1	Gm42613	NA	NA	NA	0	0	0	0	0	0
ENSMUSG00000105762.1	Gm43605	2.80772	0.481828	NA	0	0	3.44619	0	0	0
ENSMUSG00000105663.1	Gm43606	NA	NA	NA	0	0	0	0	0	0
ENSMUSG00000106010.1	Gm42616	NA	NA	NA	0	0	0	0	0	0
ENSMUSG00000104919.1	Gm42617	NA	NA	NA	0	0	0	0	0	0
ENSMUSG00000105942.1	Gm43175	1.28039	0.753685	NA	0	1.10931	0	0	0	0
ENSMUSG00000106292.1	Gm43174	NA	NA	NA	0	0	0	0	0	0
ENSMUSG00000104847.1	Gm43177	NA	NA	NA	0	0	0	0	0	0
ENSMUSG00000098726.1	Mir6417	NA	NA	NA	0	0	0	0	0	0
ENSMUSG00000106648.1	Gm43176	NA	NA	NA	0	0	0	0	0	0
ENSMUSG00000106607.1	Gm43178	0.908486	0.717529	NA	3.20965	1.10931	0	0	0.978962	1.24876
ENSMUSG00000106464.1	C130083M11Rik	-0.821445	0.674822	NA	1.06988	1.10931	1.14873	3.44952	1.95792	0.624378
ENSMUSG00000105328.1	Gm43180	-0.654363	0.872546	NA	0	0	0	1.14984	0	0
ENSMUSG00000104751.1	Gm43179	NA	NA	NA	0	0	0	0	0	0
ENSMUSG00000088981.1	Gm25601	NA	NA	NA	0	0	0	0	0	0
ENSMUSG00000106380.1	Gm3519	NA	NA	NA	0	0	0	0	0	0
ENSMUSG00000104829.1	Gm43685	NA	NA	NA	0	0	0	0	0	0
ENSMUSG00000104974.1	Gm43686	NA	NA	NA	0	0	0	0	0	0
ENSMUSG00000095078.2	Gm5866	NA	NA	NA	0	0	0	0	0	0
ENSMUSG00000052295.4	8030423F21Rik	3.77712	0.190522	NA	2.13976	0	4.59493	0	0	0
ENSMUSG00000105054.1	Gm43664	NA	NA	NA	0	0	0	0	0	0
ENSMUSG00000077757.1	Gm23532	NA	NA	NA	0	0	0	0	0	0
ENSMUSG00000106352.4	5033403H07Rik	NA	NA	NA	0	0	0	0	0	0
ENSMUSG00000106538.1	Gm30301	NA	NA	NA	0	0	0	0	0	0
ENSMUSG00000029188.14	Slc34a2	-1.42292	0.655245	NA	0	0	1.14873	2.29968	0.978962	0
ENSMUSG00000090642.2	Gm17182	NA	NA	NA	0	0	0	0	0	0
ENSMUSG00000077316.1	n-R5s171	NA	NA	NA	0	0	0	0	0	0
ENSMUSG00000077696.1	n-R5s172	NA	NA	NA	0	0	0	0	0	0
ENSMUSG00000106808.1	Gm42745	NA	NA	NA	0	0	0	0	0	0
ENSMUSG00000088646.1	Gm26486	NA	NA	NA	0	0	0	0	0	0
ENSMUSG00000106807.1	Gm10441	NA	NA	NA	0	0	0	0	0	0
ENSMUSG00000107111.1	Gm40304	NA	NA	NA	0	0	0	0	0	0
ENSMUSG00000107105.1	Gm15820	NA	NA	NA	0	0	0	0	0	0
ENSMUSG00000105912.1	Gm10440	NA	NA	NA	0	0	0	0	0	0
ENSMUSG00000106529.1	Gm18451	NA	NA	NA	0	0	0	0	0	0
ENSMUSG00000105143.1	Gm8069	-0.885822	0.528187	NA	1.06988	2.21861	3.44619	3.44952	5.87377	3.12189
ENSMUSG00000106126.1	Gm43781	NA	NA	NA	0	0	0	0	0	0
ENSMUSG00000077507.1	Gm24235	NA	NA	NA	0	0	0	0	0	0
ENSMUSG00000106113.1	Gm43779	NA	NA	NA	0	0	0	0	0	0
ENSMUSG00000065795.1	Gm25513	NA	NA	NA	0	0	0	0	0	0
ENSMUSG00000105702.1	Gm43780	NA	NA	NA	0	0	0	0	0	0
ENSMUSG00000105384.1	Gm43396	NA	NA	NA	0	0	0	0	0	0
ENSMUSG00000105551.1	Gm43199	NA	NA	NA	0	0	0	0	0	0
ENSMUSG00000083902.2	Gm15975	-0.220889	0.897358	NA	1.06988	1.10931	3.44619	3.44952	1.95792	1.24876
ENSMUSG00000105186.1	Gm43778	NA	NA	NA	0	0	0	0	0	0
ENSMUSG00000106335.1	Gm20223	NA	NA	NA	0	0	0	0	0	0
ENSMUSG00000105678.1	Gm43705	NA	NA	NA	0	0	0	0	0	0
ENSMUSG00000105685.1	Gm43315	NA	NA	NA	0	0	0	0	0	0
ENSMUSG00000106326.1	Gm42977	NA	NA	NA	0	0	0	0	0	0
ENSMUSG00000088734.1	Gm23896	NA	NA	NA	0	0	0	0	0	0
ENSMUSG00000088751.1	Gm24902	NA	NA	NA	0	0	0	0	0	0
ENSMUSG00000077333.1	Gm23015	NA	NA	NA	0	0	0	0	0	0
ENSMUSG00000104739.1	Gm3283	NA	NA	NA	0	0	0	0	0	0
ENSMUSG00000104560.1	Gm8115	-2.65643	0.416757	NA	0	0	0	2.29968	0.978962	0.624378
ENSMUSG00000105291.1	Gm18901	NA	NA	NA	0	0	0	0	0	0
ENSMUSG00000105693.1	Gm43706	NA	NA	NA	0	0	0	0	0	0
ENSMUSG00000104892.1	Gm6615	NA	NA	NA	0	0	0	0	0	0
ENSMUSG00000051116.6	Gm8121	-0.00938513	0.994251	NA	5.34941	3.32792	2.29746	2.29968	2.93689	5.6194
ENSMUSG00000104924.1	Gm43002	NA	NA	NA	0	0	0	0	0	0
ENSMUSG00000106517.1	Gm42634	NA	NA	NA	0	0	0	0	0	0
ENSMUSG00000105940.1	Gm42635	0.426047	0.797697	NA	5.34941	5.54653	0	2.29968	0	5.6194
ENSMUSG00000104821.1	Gm42481	NA	NA	NA	0	0	0	0	0	0
ENSMUSG00000105637.1	Gm42480	NA	NA	NA	0	0	0	0	0	0
ENSMUSG00000105050.1	Gm42482	1.28039	0.753685	NA	1.06988	0	0	0	0	0
ENSMUSG00000104564.1	Gm17977	NA	NA	NA	0	0	0	0	0	0
ENSMUSG00000105079.1	Gm43715	1.28039	0.753685	NA	0	1.10931	0	0	0	0
ENSMUSG00000105877.1	Gm42479	NA	NA	NA	0	0	0	0	0	0
ENSMUSG00000106337.1	Gm42478	3.71354	0.252469	NA	6.41929	0	0	0	0	0
ENSMUSG00000104871.1	Gm42639	-3.16394	0.16537	NA	0	0	1.14873	0	8.81066	1.87313
ENSMUSG00000105431.1	Gm42640	NA	NA	NA	0	0	0	0	0	0
ENSMUSG00000104709.1	Gm42484	0.00308916	0.999283	NA	0	2.21861	0	2.29968	0	0
ENSMUSG00000103959.2	Gm37720	NA	NA	NA	0	0	0	0	0	0
ENSMUSG00000106646.1	Gm42483	NA	NA	NA	0	0	0	0	0	0
ENSMUSG00000105049.1	Gm42486	NA	NA	NA	0	0	0	0	0	0
ENSMUSG00000105525.1	Gm42976	NA	NA	NA	0	0	0	0	0	0
ENSMUSG00000106146.1	Gm43045	NA	NA	NA	0	0	0	0	0	0
ENSMUSG00000105269.1	Gm42999	NA	NA	NA	0	0	0	0	0	0
ENSMUSG00000088796.1	Gm22536	NA	NA	NA	0	0	0	0	0	0
ENSMUSG00000105234.1	4930459L07Rik	NA	NA	NA	0	0	0	0	0	0
ENSMUSG00000100557.1	1700029E06Rik	NA	NA	NA	0	0	0	0	0	0
ENSMUSG00000106509.1	Gm43394	NA	NA	NA	0	0	0	0	0	0
ENSMUSG00000094696.1	Gm6632	NA	NA	NA	0	0	0	0	0	0
ENSMUSG00000106467.1	Gm43395	NA	NA	NA	0	0	0	0	0	0
ENSMUSG00000096124.1	Gm22308	NA	NA	NA	0	0	0	0	0	0
ENSMUSG00000105038.1	Gm43044	NA	NA	NA	0	0	0	0	0	0
ENSMUSG00000106634.1	Gm43042	0.307415	0.939923	NA	0	1.10931	0	1.14984	0	0
ENSMUSG00000104889.1	Gm43043	NA	NA	NA	0	0	0	0	0	0
ENSMUSG00000104563.1	Gm43041	1.28039	0.753685	NA	0	1.10931	0	0	0	0
ENSMUSG00000106013.4	4933402J10Rik	NA	NA	NA	0	0	0	0	0	0
ENSMUSG00000105158.1	Gm42862	NA	NA	NA	0	0	0	0	0	0
ENSMUSG00000106250.1	Gm43392	NA	NA	NA	0	0	0	0	0	0
ENSMUSG00000106170.1	Gm43393	NA	NA	NA	0	0	0	0	0	0
ENSMUSG00000106042.1	Gm42861	NA	NA	NA	0	0	0	0	0	0
ENSMUSG00000087034.4	Cbfa2t2-ps1	0.32789	0.879461	NA	2.13976	1.10931	1.14873	2.29968	0	1.24876
ENSMUSG00000088048.1	Gm23331	NA	NA	NA	0	0	0	0	0	0
ENSMUSG00000106548.1	Gm43390	NA	NA	NA	0	0	0	0	0	0
ENSMUSG00000105486.1	Gm3372	-0.654363	0.872546	NA	0	0	0	1.14984	0	0
ENSMUSG00000077555.1	Gm23708	NA	NA	NA	0	0	0	0	0	0
ENSMUSG00000106044.2	Gm42860	-1.03461	0.550863	NA	2.13976	2.21861	0	4.59937	1.95792	2.49751
ENSMUSG00000104775.1	Gm8182	-0.654363	0.872546	NA	0	0	0	1.14984	0	0
ENSMUSG00000105903.1	1700014F14Rik	NA	NA	NA	0	0	0	0	0	0
ENSMUSG00000106370.2	Gm43382	NA	NA	NA	0	0	0	0	0	0
ENSMUSG00000105675.1	Gm43383	NA	NA	NA	0	0	0	0	0	0
ENSMUSG00000105573.2	Gm43384	NA	NA	NA	0	0	0	0	0	0
ENSMUSG00000089992.3	G6pd2	0.554838	0.696601	NA	6.41929	2.21861	2.29746	3.44952	2.93689	1.24876
ENSMUSG00000106530.2	Gm42430	NA	NA	NA	0	0	0	0	0	0
ENSMUSG00000077228.1	Gm22273	NA	NA	NA	0	0	0	0	0	0
ENSMUSG00000105285.1	Gm43238	NA	NA	NA	0	0	0	0	0	0
ENSMUSG00000094239.1	Gm24079	NA	NA	NA	0	0	0	0	0	0
ENSMUSG00000105694.1	Gm43237	0.153061	0.880157	NA	10.6988	5.54653	6.89239	14.9479	1.95792	4.37065
ENSMUSG00000105707.1	Gm43753	-1.76	0.525994	NA	0	1.10931	0	1.14984	0.978962	1.87313
ENSMUSG00000090326.2	Dthd1	NA	NA	NA	0	0	0	0	0	0
ENSMUSG00000090138.2	Gm3687	-1.19481	0.699513	NA	0	1.10931	0	1.14984	0.978962	0.624378
ENSMUSG00000087552.2	Gm15819	-0.281386	0.906742	NA	0	3.32792	0	1.14984	0.978962	1.87313
ENSMUSG00000106076.1	Gm43840	NA	NA	NA	0	0	0	0	0	0
ENSMUSG00000077209.1	Gm25608	NA	NA	NA	0	0	0	0	0	0
ENSMUSG00000106219.1	5830416I19Rik	NA	NA	NA	0	0	0	0	0	0
ENSMUSG00000094244.1	Gm23967	NA	NA	NA	0	0	0	0	0	0
ENSMUSG00000093780.1	Gm22395	NA	NA	NA	0	0	0	0	0	0
ENSMUSG00000087954.1	Gm22559	NA	NA	NA	0	0	0	0	0	0
ENSMUSG00000083435.2	Gm15824	NA	NA	NA	0	0	0	0	0	0
ENSMUSG00000104947.1	Gm43721	2.19896	0.585845	NA	0	1.10931	1.14873	0	0	0
ENSMUSG00000081143.2	Gm15823	NA	NA	NA	0	0	0	0	0	0
ENSMUSG00000083100.1	Gm6044	-0.702587	0.859662	NA	0	0	1.14873	0	1.95792	0
ENSMUSG00000105730.1	Gm43838	NA	NA	NA	0	0	0	0	0	0
ENSMUSG00000105443.1	Gm43837	NA	NA	NA	0	0	0	0	0	0
ENSMUSG00000105105.1	Gm31363	NA	NA	NA	0	0	0	0	0	0
ENSMUSG00000100911.2	1700027F09Rik	NA	NA	NA	0	0	0	0	0	0
ENSMUSG00000105251.1	4930526M16Rik	NA	NA	NA	0	0	0	0	0	0
ENSMUSG00000105352.4	C030018K13Rik	NA	NA	NA	0	0	0	0	0	0
ENSMUSG00000106566.1	Gm43836	NA	NA	NA	0	0	0	0	0	0
ENSMUSG00000104961.1	Gm43835	NA	NA	NA	0	0	0	0	0	0
ENSMUSG00000104806.1	Gm42566	-0.610871	0.747949	NA	2.13976	2.21861	0	4.59937	0.978962	1.24876
ENSMUSG00000105402.4	Gm3716	0.157199	0.88411	NA	6.41929	4.43722	5.74366	4.59937	3.91585	6.24378
ENSMUSG00000105183.1	Gm42564	NA	NA	NA	0	0	0	0	0	0
ENSMUSG00000104928.1	Gm42565	NA	NA	NA	0	0	0	0	0	0
ENSMUSG00000093029.1	Gm25306	NA	NA	NA	0	0	0	0	0	0
ENSMUSG00000097668.2	Gm26761	2.23583	0.275784	NA	11.7687	1.10931	0	0	0	2.49751
ENSMUSG00000118495.1	AC161757.1	NA	NA	NA	0	0	0	0	0	0
ENSMUSG00000044827.10	Tlr1	-0.348192	0.761936	NA	6.41929	1.10931	6.89239	10.3486	5.87377	2.49751
ENSMUSG00000051498.7	Tlr6	1.28039	0.753685	NA	1.06988	0	0	0	0	0
ENSMUSG00000077042.2	Mir574	NA	NA	NA	0	0	0	0	0	0
ENSMUSG00000106186.1	Gm43627	2.17689	0.589792	NA	0	2.21861	0	0	0	0
ENSMUSG00000037913.12	Tmem156	NA	NA	NA	0	0	0	0	0	0
ENSMUSG00000087748.1	Gm25154	2.56395	0.348426	NA	0	1.10931	4.59493	1.14984	0	0
ENSMUSG00000105935.1	Gm43628	1.6386	0.569396	NA	0	3.32792	1.14873	0	0	1.24876
ENSMUSG00000029195.10	Klb	1.74896	0.151362	NA	8.55906	8.87444	9.18985	1.14984	0	6.24378
ENSMUSG00000106291.1	1110003F10Rik	1.38676	0.323253	NA	8.55906	5.54653	2.29746	0	2.93689	3.12189
ENSMUSG00000105896.1	Gm43311	0.57003	0.694889	NA	2.13976	7.76514	1.14873	2.29968	1.95792	3.12189
ENSMUSG00000105835.1	Gm43552	NA	NA	NA	0	0	0	0	0	0
ENSMUSG00000104917.1	Gm43289	-0.845809	0.516411	NA	7.48917	2.21861	0	5.74921	4.89481	6.86816
ENSMUSG00000104641.1	Gm43290	-0.434505	0.6866	NA	3.20965	11.0931	2.29746	8.04889	2.93689	11.2388
ENSMUSG00000107195.1	4930589O11Rik	-0.730423	0.647263	NA	0	7.76514	0	4.59937	3.91585	4.37065
ENSMUSG00000105601.1	Gm42725	0.526755	0.736983	NA	14.9783	0	2.29746	0	0.978962	10.6144
ENSMUSG00000107362.1	Gm40309	-0.186496	0.845173	NA	11.7687	2.21861	8.04112	5.74921	7.83169	11.2388
ENSMUSG00000107102.1	Gm42726	NA	NA	NA	0	0	0	0	0	0
ENSMUSG00000106767.1	Gm42727	0.362488	0.841385	NA	1.06988	1.10931	5.74366	5.74921	0	0.624378
ENSMUSG00000106696.1	Gm42729	0.171214	0.923565	NA	1.06988	3.32792	2.29746	3.44952	0	2.49751
ENSMUSG00000088494.1	Gm24399	NA	NA	NA	0	0	0	0	0	0
ENSMUSG00000107158.1	Gm42728	NA	NA	NA	0	0	0	0	0	0
ENSMUSG00000107050.1	C030017G13Rik	-2.25405	0.572051	NA	0	0	0	0	2.93689	0
ENSMUSG00000089337.1	Gm24346	2.13158	0.597931	NA	2.13976	0	0	0	0	0
ENSMUSG00000106682.1	Gm42648	-0.499275	0.811535	NA	3.20965	1.10931	0	2.29968	0	3.74627
ENSMUSG00000106713.1	Gm42645	NA	NA	NA	0	0	0	0	0	0
ENSMUSG00000106776.1	Gm42646	NA	NA	NA	0	0	0	0	0	0
ENSMUSG00000106681.1	Gm43004	NA	NA	NA	0	0	0	0	0	0
ENSMUSG00000029204.7	Rhoh	-0.636913	0.875937	NA	0	0	0	0	0	0.624378
ENSMUSG00000107254.1	Gm43769	1.28039	0.753685	NA	1.06988	0	0	0	0	0
ENSMUSG00000029205.12	Chrna9	0.32487	0.936529	NA	0	1.10931	0	0	0	0.624378
ENSMUSG00000106768.1	4930480C01Rik	NA	NA	NA	0	0	0	0	0	0
ENSMUSG00000107049.1	Gm43771	NA	NA	NA	0	0	0	0	0	0
ENSMUSG00000054598.13	9130230L23Rik	-0.799775	0.823132	NA	0	0	1.14873	1.14984	0.978962	0
ENSMUSG00000093070.1	Gm25952	NA	NA	NA	0	0	0	0	0	0
ENSMUSG00000070780.11	Rbm47	NA	NA	NA	0	0	0	0	0	0
ENSMUSG00000107304.1	Gm43775	NA	NA	NA	0	0	0	0	0	0
ENSMUSG00000107390.1	Gm43323	1.28039	0.753685	NA	0	0	1.14873	0	0	0
ENSMUSG00000097092.2	Gm26725	NA	NA	NA	0	0	0	0	0	0
ENSMUSG00000093258.1	Gm22929	NA	NA	NA	0	0	0	0	0	0
ENSMUSG00000107014.1	1700126H18Rik	NA	NA	NA	0	0	0	0	0	0
ENSMUSG00000107069.1	Gm43772	-2.39724	0.532386	NA	0	0	0	2.29968	0.978962	0
ENSMUSG00000084108.2	Gm15794	NA	NA	NA	0	0	0	0	0	0
ENSMUSG00000107125.1	Gm3822	NA	NA	NA	0	0	0	0	0	0
ENSMUSG00000084544.1	Gm23183	1.36879	0.346491	NA	3.20965	7.76514	2.29746	2.29968	0.978962	1.87313
ENSMUSG00000107155.1	Gm43793	0.278121	0.841226	NA	11.7687	0	2.29746	2.29968	4.89481	4.37065
ENSMUSG00000106910.1	Gm16273	NA	NA	NA	0	0	0	0	0	0
ENSMUSG00000106732.1	Gm43792	-0.275513	0.828172	NA	4.27953	4.43722	3.44619	4.59937	9.78962	0.624378
ENSMUSG00000106772.1	Gm43794	1.06642	0.692801	NA	0	1.10931	3.44619	2.29968	0	0
ENSMUSG00000107091.1	Gm43343	-0.101068	0.937772	NA	3.20965	8.87444	4.59493	3.44952	14.6844	0
ENSMUSG00000106720.1	Gm43795	0.00473227	0.998615	NA	2.13976	0	1.14873	0	0	3.12189
ENSMUSG00000106706.1	C530043K16Rik	-0.488212	0.861013	NA	3.20965	0	0	0	0	4.37065
ENSMUSG00000107284.1	Gm43280	NA	NA	NA	0	0	0	0	0	0
ENSMUSG00000082420.2	Gm6517	-0.0464841	0.974558	NA	1.06988	1.10931	8.04112	1.14984	6.85273	2.49751
ENSMUSG00000106749.1	Gm43281	1.28039	0.753685	NA	1.06988	0	0	0	0	0
ENSMUSG00000107290.1	Gm43282	1.28039	0.753685	NA	1.06988	0	0	0	0	0
ENSMUSG00000085839.1	Gm15949	NA	NA	NA	0	0	0	0	0	0
ENSMUSG00000086964.1	Gm15948	NA	NA	NA	0	0	0	0	0	0
ENSMUSG00000106785.1	Gm42713	NA	NA	NA	0	0	0	0	0	0
ENSMUSG00000080601.1	Gm23841	NA	NA	NA	0	0	0	0	0	0
ENSMUSG00000107266.1	Gm43698	NA	NA	NA	0	0	0	0	0	0
ENSMUSG00000097840.1	Gm26756	2.47459	0.0467504	NA	10.6988	8.87444	5.74366	1.14984	2.93689	0.624378
ENSMUSG00000106832.1	Gm42632	1.43195	0.299598	NA	10.6988	11.0931	0	1.14984	0.978962	5.6194
ENSMUSG00000106925.1	Gm20072	-3.43372	0.243137	NA	0	0	0	5.74921	0.978962	0
ENSMUSG00000106947.1	1700025A08Rik	NA	NA	NA	0	0	0	0	0	0
ENSMUSG00000050010.8	Shisa3	0.151026	0.928808	NA	0	2.21861	5.74366	2.29968	0.978962	3.74627
ENSMUSG00000094435.1	Gm23617	-0.654363	0.872546	NA	0	0	0	0	0.978962	0
ENSMUSG00000085363.1	Gm15478	NA	NA	NA	0	0	0	0	0	0
ENSMUSG00000106837.1	D630030B08Rik	0.230469	0.891419	NA	3.20965	2.21861	2.29746	0	1.95792	4.37065
ENSMUSG00000107136.1	Gm42466	-0.654532	0.617328	NA	6.41929	1.10931	4.59493	0	12.7265	6.24378
ENSMUSG00000087261.2	Gm15477	-0.710473	0.656144	NA	0	3.32792	3.44619	5.74921	4.89481	0.624378
ENSMUSG00000107206.1	Gm42736	NA	NA	NA	0	0	0	0	0	0
ENSMUSG00000095346.1	Gm21905	NA	NA	NA	0	0	0	0	0	0
ENSMUSG00000106880.1	4930425K10Rik	NA	NA	NA	0	0	0	0	0	0
ENSMUSG00000094719.4	Gm5108	NA	NA	NA	0	0	0	0	0	0
ENSMUSG00000106897.1	Gm43027	-0.654363	0.872546	NA	0	0	0	0	0.978962	0
ENSMUSG00000107257.1	Gm43028	3.12956	0.106426	NA	7.48917	3.32792	2.29746	0	0	1.24876
ENSMUSG00000068082.12	Grxcr1	0.553278	0.618545	NA	4.27953	9.98375	8.04112	9.19873	5.87377	0.624378
ENSMUSG00000106747.1	Gm43025	2.17689	0.589792	NA	0	2.21861	0	0	0	0
ENSMUSG00000107289.1	Gm43026	NA	NA	NA	0	0	0	0	0	0
ENSMUSG00000087880.1	Gm23605	NA	NA	NA	0	0	0	0	0	0
ENSMUSG00000106854.1	Gm42850	0.936333	0.503181	NA	5.34941	5.54653	3.44619	0	4.89481	2.49751
ENSMUSG00000107117.1	Gm43842	NA	NA	NA	0	0	0	0	0	0
ENSMUSG00000107208.1	D130004A15Rik	1.28039	0.753685	NA	1.06988	0	0	0	0	0
ENSMUSG00000107234.1	Gm43371	1.28039	0.753685	NA	0	1.10931	0	0	0	0
ENSMUSG00000107363.1	Gm43373	-2.2403	0.574471	NA	0	0	0	2.29968	0	0.624378
ENSMUSG00000106673.1	Gm43374	-1.49481	0.662405	NA	0	0	1.14873	3.44952	0	0
ENSMUSG00000106753.1	Gm43230	3.03675	0.076231	NA	13.9085	5.54653	0	0	0.978962	1.24876
ENSMUSG00000107312.1	Gm43229	-2.53147	0.496531	NA	0	0	0	0	0.978962	2.49751
ENSMUSG00000107148.1	Gm42888	1.24819	0.345725	NA	11.7687	1.10931	5.74366	4.59937	2.93689	0.624378
ENSMUSG00000093129.1	Gm24368	0.693438	0.853868	NA	0	0	2.29746	0	0	1.24876
ENSMUSG00000096290.1	Gm23932	NA	NA	NA	0	0	0	0	0	0
ENSMUSG00000106986.1	Gm42887	NA	NA	NA	0	0	0	0	0	0
ENSMUSG00000029158.9	Yipf7	-0.654363	0.872546	NA	0	0	0	0	0.978962	0
ENSMUSG00000107291.1	3110031N09Rik	NA	NA	NA	0	0	0	0	0	0
ENSMUSG00000080566.1	Gm26044	NA	NA	NA	0	0	0	0	0	0
ENSMUSG00000084579.1	Gm23661	NA	NA	NA	0	0	0	0	0	0
ENSMUSG00000106284.1	Gm43139	NA	NA	NA	0	0	0	0	0	0
ENSMUSG00000088863.1	Gm23067	NA	NA	NA	0	0	0	0	0	0
ENSMUSG00000094803.1	Gm26072	1.28039	0.753685	NA	0	0	1.14873	0	0	0
ENSMUSG00000106613.1	Gm42652	NA	NA	NA	0	0	0	0	0	0
ENSMUSG00000106549.1	Gm42653	NA	NA	NA	0	0	0	0	0	0
ENSMUSG00000049387.10	Cox7b2	-0.851619	0.74736	NA	3.20965	0	0	0	5.87377	0
ENSMUSG00000105489.1	Gm38562	2.17689	0.589792	NA	0	2.21861	0	0	0	0
ENSMUSG00000080736.1	Gm15617	NA	NA	NA	0	0	0	0	0	0
ENSMUSG00000082705.1	Gm15616	-0.481548	0.868916	NA	0	0	2.29746	2.29968	0.978962	0
ENSMUSG00000105016.1	Gm42569	NA	NA	NA	0	0	0	0	0	0
ENSMUSG00000005220.10	Corin	NA	NA	NA	0	0	0	0	0	0
ENSMUSG00000089195.1	Gm25768	NA	NA	NA	0	0	0	0	0	0
ENSMUSG00000093400.1	Gm20647	NA	NA	NA	0	0	0	0	0	0
ENSMUSG00000093644.1	Gm19560	NA	NA	NA	0	0	0	0	0	0
ENSMUSG00000095112.1	Gm23712	NA	NA	NA	0	0	0	0	0	0
ENSMUSG00000093771.1	AU023070	NA	NA	NA	0	0	0	0	0	0
ENSMUSG00000105510.1	Gm43815	-1.32499	0.586222	NA	0	3.32792	0	0	0	8.11692
ENSMUSG00000105865.2	Gm34144	2.17689	0.589792	NA	0	2.21861	0	0	0	0
ENSMUSG00000063935.3	Zar1	NA	NA	NA	0	0	0	0	0	0
ENSMUSG00000060204.6	Slc10a4l	NA	NA	NA	0	0	0	0	0	0
ENSMUSG00000067220.12	Cnga1	NA	NA	NA	0	0	0	0	0	0
ENSMUSG00000105124.2	Gm5297	-0.634546	0.723422	NA	2.13976	1.10931	1.14873	3.44952	2.93689	0.624378
ENSMUSG00000106136.2	4933408A14Rik	NA	NA	NA	0	0	0	0	0	0
ENSMUSG00000067219.9	Nipal1	1.03196	0.448132	NA	11.7687	2.21861	3.44619	0	3.91585	4.37065
ENSMUSG00000054892.14	Txk	NA	NA	NA	0	0	0	0	0	0
ENSMUSG00000105089.2	Gm43717	NA	NA	NA	0	0	0	0	0	0
ENSMUSG00000106739.1	Gm43499	-1.20351	0.766939	NA	0	0	0	0	0	1.24876
ENSMUSG00000063656.6	Gm10135	-0.654363	0.872546	NA	0	0	0	1.14984	0	0
ENSMUSG00000088268.1	Gm24776	NA	NA	NA	0	0	0	0	0	0
ENSMUSG00000081849.2	Gm15847	NA	NA	NA	0	0	0	0	0	0
ENSMUSG00000107373.1	Gm42668	1.28039	0.753685	NA	0	1.10931	0	0	0	0
ENSMUSG00000086376.2	1700071G01Rik	-1.6711	0.678341	NA	0	0	0	0	0	1.87313
ENSMUSG00000107109.1	Gm42571	NA	NA	NA	0	0	0	0	0	0
ENSMUSG00000090561.2	Gm17207	NA	NA	NA	0	0	0	0	0	0
ENSMUSG00000107087.1	Gm34411	NA	NA	NA	0	0	0	0	0	0
ENSMUSG00000100175.6	1700025M24Rik	NA	NA	NA	0	0	0	0	0	0
ENSMUSG00000106999.1	Gm42734	NA	NA	NA	0	0	0	0	0	0
ENSMUSG00000107292.1	Gm42733	1.28039	0.753685	NA	1.06988	0	0	0	0	0
ENSMUSG00000107272.1	Gm34583	2.15437	0.593832	NA	1.06988	1.10931	0	0	0	0
ENSMUSG00000106958.1	Gm35960	NA	NA	NA	0	0	0	0	0	0
ENSMUSG00000029154.13	Cwh43	-0.638684	0.63807	NA	3.20965	2.21861	4.59493	0	7.83169	7.49254
ENSMUSG00000106675.1	Gm43798	NA	NA	NA	0	0	0	0	0	0
ENSMUSG00000082039.2	Gm15653	NA	NA	NA	0	0	0	0	0	0
ENSMUSG00000067206.3	Lrrc66	-2.73096	0.242218	NA	0	0	1.14873	1.14984	0.978962	5.6194
ENSMUSG00000106773.1	Gm43799	-0.379176	0.86895	NA	0	2.21861	2.29746	0	0	5.6194
ENSMUSG00000029155.16	Spata18	1.57868	0.242674	NA	4.27953	9.98375	4.59493	4.59937	0	1.87313
ENSMUSG00000107027.1	1700019F05Rik	NA	NA	NA	0	0	0	0	0	0
ENSMUSG00000106968.1	C78283	NA	NA	NA	0	0	0	0	0	0
ENSMUSG00000087250.2	Usp46os1	-2.5408	0.492623	NA	0	0	0	0	2.93689	0.624378
ENSMUSG00000086234.3	Usp46os2	2.18545	0.352315	NA	2.13976	2.21861	2.29746	0	0	1.24876
ENSMUSG00000106993.1	Gm43417	NA	NA	NA	0	0	0	0	0	0
ENSMUSG00000106973.1	Gm43415	NA	NA	NA	0	0	0	0	0	0
ENSMUSG00000107255.1	Gm43416	NA	NA	NA	0	0	0	0	0	0
ENSMUSG00000093355.1	Snora26	NA	NA	NA	0	0	0	0	0	0
ENSMUSG00000106735.1	A330058E17Rik	0.219011	0.913506	NA	1.06988	1.10931	4.59493	0	5.87377	0
ENSMUSG00000107209.1	Gm42599	NA	NA	NA	0	0	0	0	0	0
ENSMUSG00000080700.2	Gm15981	-2.88571	0.435543	NA	0	0	0	4.59937	0	0
ENSMUSG00000084132.2	Gm15982	NA	NA	NA	0	0	0	0	0	0
ENSMUSG00000107009.1	6720475M21Rik	-2.86658	0.444572	NA	0	0	0	0	0	4.37065
ENSMUSG00000106992.1	Gm43167	-2.14549	0.232061	NA	3.20965	0	0	1.14984	10.7686	2.49751
ENSMUSG00000107165.1	Gm43747	0.330274	0.796629	NA	12.8386	5.54653	3.44619	1.14984	0	15.6095
ENSMUSG00000085657.7	Gm15984	NA	NA	NA	0	0	0	0	0	0
ENSMUSG00000085497.2	Gm15985	NA	NA	NA	0	0	0	0	0	0
ENSMUSG00000106987.1	Gm42575	NA	NA	NA	0	0	0	0	0	0
ENSMUSG00000106806.1	Gm17906	NA	NA	NA	0	0	0	0	0	0
ENSMUSG00000072874.4	Gm6116	NA	NA	NA	0	0	0	0	0	0
ENSMUSG00000107306.1	Gm42577	-2.97643	0.362173	NA	0	0	0	2.29968	0	2.49751
ENSMUSG00000107162.1	Gm18593	NA	NA	NA	0	0	0	0	0	0
ENSMUSG00000035946.7	Gsx2	NA	NA	NA	0	0	0	0	0	0
ENSMUSG00000106900.1	Gm2040	NA	NA	NA	0	0	0	0	0	0
ENSMUSG00000107192.1	Gm19583	NA	NA	NA	0	0	0	0	0	0
ENSMUSG00000107258.2	Olfr1401-ps1	NA	NA	NA	0	0	0	0	0	0
ENSMUSG00000029231.15	Pdgfra	-0.848646	0.791804	NA	0	12.2024	0	19.5473	0	2.49751
ENSMUSG00000106760.1	Gm42802	NA	NA	NA	0	0	0	0	0	0
ENSMUSG00000107245.1	Gm42803	NA	NA	NA	0	0	0	0	0	0
ENSMUSG00000099060.1	Mir7025	NA	NA	NA	0	0	0	0	0	0
ENSMUSG00000106704.1	Gm42799	NA	NA	NA	0	0	0	0	0	0
ENSMUSG00000106689.1	Gm18345	NA	NA	NA	0	0	0	0	0	0
ENSMUSG00000088210.1	Gm22084	NA	NA	NA	0	0	0	0	0	0
ENSMUSG00000107386.1	Gm42800	NA	NA	NA	0	0	0	0	0	0
ENSMUSG00000089078.1	Gm24502	NA	NA	NA	0	0	0	0	0	0
ENSMUSG00000106754.1	Gm43101	1.28039	0.753685	NA	1.06988	0	0	0	0	0
ENSMUSG00000107251.1	Gm43102	2.17689	0.589792	NA	0	2.21861	0	0	0	0
ENSMUSG00000106726.1	Gm43100	NA	NA	NA	0	0	0	0	0	0
ENSMUSG00000107061.1	Gm19590	-1.12661	0.288183	NA	4.27953	4.43722	5.74366	1.14984	21.5372	8.7413
ENSMUSG00000103684.1	Gm38180	NA	NA	NA	0	0	0	0	0	0
ENSMUSG00000100936.1	Gm28865	NA	NA	NA	0	0	0	0	0	0
ENSMUSG00000088783.1	Gm25374	NA	NA	NA	0	0	0	0	0	0
ENSMUSG00000089481.1	Gm24738	NA	NA	NA	0	0	0	0	0	0
ENSMUSG00000106756.1	Gm32780	NA	NA	NA	0	0	0	0	0	0
ENSMUSG00000107020.1	Gm6051	-1.68796	0.549704	NA	1.06988	0	0	2.29968	0.978962	0.624378
ENSMUSG00000083152.1	Apc-ps1	2.06946	0.360495	NA	5.34941	3.32792	0	0	0	1.87313
ENSMUSG00000106815.1	Gm43658	1.67963	0.399555	NA	3.20965	3.32792	2.29746	0	0	2.49751
ENSMUSG00000098449.1	Gm7467	1.73489	0.204856	NA	9.62894	6.65583	4.59493	5.74921	0.978962	0
ENSMUSG00000029235.14	Pdcl2	NA	NA	NA	0	0	0	0	0	0
ENSMUSG00000087037.1	4930432L08Rik	-1.02975	0.616468	NA	0	4.43722	0	0	5.87377	3.12189
ENSMUSG00000029236.4	Nmu	-0.636913	0.875937	NA	0	0	0	0	0	0.624378
ENSMUSG00000107160.1	Gm42666	-1.66479	0.679527	NA	0	0	0	0	1.95792	0
ENSMUSG00000106982.1	Gm42665	-0.654363	0.872546	NA	0	0	0	1.14984	0	0
ENSMUSG00000083874.1	Gm7494	NA	NA	NA	0	0	0	0	0	0
ENSMUSG00000072852.4	2310040G07Rik	1.28689	0.552801	NA	2.13976	2.21861	2.29746	0	0	2.49751
ENSMUSG00000063820.11	Arl9	0.143509	0.945631	NA	2.13976	3.32792	0	1.14984	3.91585	0
ENSMUSG00000086632.1	1700112J05Rik	NA	NA	NA	0	0	0	0	0	0
ENSMUSG00000029248.14	Thegl	-0.76569	0.755561	NA	3.20965	0	0	0	4.89481	0.624378
ENSMUSG00000087541.1	Hopxos	-1.28186	0.563539	NA	0	1.10931	1.14873	2.29968	1.95792	1.24876
ENSMUSG00000085858.1	Gm15831	NA	NA	NA	0	0	0	0	0	0
ENSMUSG00000106783.1	Chaer1	0.974246	0.490077	NA	6.41929	4.43722	3.44619	3.44952	0	3.74627
ENSMUSG00000053030.11	Spink2	1.79412	0.508587	NA	0	6.65583	0	0	1.95792	0
ENSMUSG00000107034.1	Gm19060	NA	NA	NA	0	0	0	0	0	0
ENSMUSG00000093061.1	Mir5098	NA	NA	NA	0	0	0	0	0	0
ENSMUSG00000107238.1	Gm42758	NA	NA	NA	0	0	0	0	0	0
ENSMUSG00000106828.1	Gm34648	NA	NA	NA	0	0	0	0	0	0
ENSMUSG00000106906.1	Gm34728	NA	NA	NA	0	0	0	0	0	0
ENSMUSG00000107232.1	1700017L05Rik	NA	NA	NA	0	0	0	0	0	0
ENSMUSG00000106985.1	Gm42761	NA	NA	NA	0	0	0	0	0	0
ENSMUSG00000047652.4	Pea15b	NA	NA	NA	0	0	0	0	0	0
ENSMUSG00000089415.1	Gm22011	NA	NA	NA	0	0	0	0	0	0
ENSMUSG00000106996.1	Gm31049	NA	NA	NA	0	0	0	0	0	0
ENSMUSG00000106960.1	Gm42673	NA	NA	NA	0	0	0	0	0	0
ENSMUSG00000044058.8	Mthfr-ps1	NA	NA	NA	0	0	0	0	0	0
ENSMUSG00000107309.1	Gm43232	NA	NA	NA	0	0	0	0	0	0
ENSMUSG00000077178.1	Gm25756	NA	NA	NA	0	0	0	0	0	0
ENSMUSG00000107308.1	Gm43234	NA	NA	NA	0	0	0	0	0	0
ENSMUSG00000107183.1	Gm18452	NA	NA	NA	0	0	0	0	0	0
ENSMUSG00000088422.1	Gm22553	NA	NA	NA	0	0	0	0	0	0
ENSMUSG00000084435.1	Gm23429	NA	NA	NA	0	0	0	0	0	0
ENSMUSG00000095594.1	Gm24304	NA	NA	NA	0	0	0	0	0	0
ENSMUSG00000065235.1	Gm22974	NA	NA	NA	0	0	0	0	0	0
ENSMUSG00000107226.1	Gm43594	-2.07361	0.604181	NA	0	0	0	0	0	2.49751
ENSMUSG00000107375.1	Gm43084	NA	NA	NA	0	0	0	0	0	0
ENSMUSG00000106611.1	Gm22048	NA	NA	NA	0	0	0	0	0	0
ENSMUSG00000087431.1	Gm16054	-0.597592	0.729389	NA	3.20965	2.21861	0	1.14984	3.91585	3.12189
ENSMUSG00000106746.1	2900064F13Rik	0.293973	0.790001	NA	9.62894	6.65583	6.89239	11.4984	0	7.49254
ENSMUSG00000106860.1	1700008H02Rik	NA	NA	NA	0	0	0	0	0	0
ENSMUSG00000099863.1	1700031L13Rik	NA	NA	NA	0	0	0	0	0	0
ENSMUSG00000106926.1	Rpl7-ps7	0.599782	0.71041	NA	6.41929	0	3.44619	3.44952	1.95792	1.24876
ENSMUSG00000080586.1	Mir1187	NA	NA	NA	0	0	0	0	0	0
ENSMUSG00000089162.1	Gm24129	NA	NA	NA	0	0	0	0	0	0
ENSMUSG00000106606.1	Gm43217	NA	NA	NA	0	0	0	0	0	0
ENSMUSG00000049537.10	Tecrl	NA	NA	NA	0	0	0	0	0	0
ENSMUSG00000081822.1	Gm15626	NA	NA	NA	0	0	0	0	0	0
ENSMUSG00000104537.1	Gm44303	NA	NA	NA	0	0	0	0	0	0
ENSMUSG00000077288.1	Gm25765	NA	NA	NA	0	0	0	0	0	0
ENSMUSG00000084731.1	Gm25806	NA	NA	NA	0	0	0	0	0	0
ENSMUSG00000077474.1	Gm24792	NA	NA	NA	0	0	0	0	0	0
ENSMUSG00000106576.1	Gm4866	-0.636913	0.875937	NA	0	0	0	0	0	0.624378
ENSMUSG00000079067.5	Hmgn2-ps1	-0.654363	0.872546	NA	0	0	0	0	0.978962	0
ENSMUSG00000106598.1	Gm43532	NA	NA	NA	0	0	0	0	0	0
ENSMUSG00000105658.1	Gm43531	-0.654363	0.872546	NA	0	0	0	0	0.978962	0
ENSMUSG00000106389.1	Gm21006	NA	NA	NA	0	0	0	0	0	0
ENSMUSG00000104878.1	Gm43567	NA	NA	NA	0	0	0	0	0	0
ENSMUSG00000064555.1	Gm24626	NA	NA	NA	0	0	0	0	0	0
ENSMUSG00000106225.1	Gm43564	NA	NA	NA	0	0	0	0	0	0
ENSMUSG00000106282.1	Gm2287	1.28039	0.753685	NA	0	0	1.14873	0	0	0
ENSMUSG00000029254.16	Stap1	NA	NA	NA	0	0	0	0	0	0
ENSMUSG00000064859.1	Gm24524	NA	NA	NA	0	0	0	0	0	0
ENSMUSG00000029255.8	Gnrhr	NA	NA	NA	0	0	0	0	0	0
ENSMUSG00000061184.8	Tmprss11c	-1.86965	0.641365	NA	0	0	0	2.29968	0	0
ENSMUSG00000094833.1	Gm25473	NA	NA	NA	0	0	0	0	0	0
ENSMUSG00000061259.11	Tmprss11d	NA	NA	NA	0	0	0	0	0	0
ENSMUSG00000072845.3	Tmprss11a	NA	NA	NA	0	0	0	0	0	0
ENSMUSG00000079451.9	Tmprss11g	NA	NA	NA	0	0	0	0	0	0
ENSMUSG00000048764.16	Tmprss11f	NA	NA	NA	0	0	0	0	0	0
ENSMUSG00000035861.6	Tmprss11b	NA	NA	NA	0	0	0	0	0	0
ENSMUSG00000106507.1	Gm43056	NA	NA	NA	0	0	0	0	0	0
ENSMUSG00000054537.8	Tmprss11e	NA	NA	NA	0	0	0	0	0	0
ENSMUSG00000089851.1	Gm16579	NA	NA	NA	0	0	0	0	0	0
ENSMUSG00000105704.1	Gm43055	NA	NA	NA	0	0	0	0	0	0
ENSMUSG00000104937.1	Gm43057	NA	NA	NA	0	0	0	0	0	0
ENSMUSG00000105309.1	Gm21461	NA	NA	NA	0	0	0	0	0	0
ENSMUSG00000029260.15	Ugt2b34	NA	NA	NA	0	0	0	0	0	0
ENSMUSG00000096303.1	Gm25211	NA	NA	NA	0	0	0	0	0	0
ENSMUSG00000035836.2	Ugt2b1	NA	NA	NA	0	0	0	0	0	0
ENSMUSG00000075983.1	Gm24121	NA	NA	NA	0	0	0	0	0	0
ENSMUSG00000104798.1	Gm20121	NA	NA	NA	0	0	0	0	0	0
ENSMUSG00000118539.1	AC160532.1	NA	NA	NA	0	0	0	0	0	0
ENSMUSG00000106185.1	Gm7631	NA	NA	NA	0	0	0	0	0	0
ENSMUSG00000104802.1	Gm5869	-0.174749	0.854396	NA	4.27953	5.54653	11.4873	5.74921	12.7265	5.6194
ENSMUSG00000035811.10	Ugt2b35	NA	NA	NA	0	0	0	0	0	0
ENSMUSG00000105315.1	Gm18635	NA	NA	NA	0	0	0	0	0	0
ENSMUSG00000106003.1	Gm42465	NA	NA	NA	0	0	0	0	0	0
ENSMUSG00000070704.10	Ugt2b36	NA	NA	NA	0	0	0	0	0	0
ENSMUSG00000105625.1	Gm31230	NA	NA	NA	0	0	0	0	0	0
ENSMUSG00000106502.1	Gm42795	NA	NA	NA	0	0	0	0	0	0
ENSMUSG00000054630.7	Ugt2b5	NA	NA	NA	0	0	0	0	0	0
ENSMUSG00000106111.1	Gm5717	NA	NA	NA	0	0	0	0	0	0
ENSMUSG00000106330.1	Gm43369	NA	NA	NA	0	0	0	0	0	0
ENSMUSG00000105240.1	Gm19418	NA	NA	NA	0	0	0	0	0	0
ENSMUSG00000057425.3	Ugt2b37	NA	NA	NA	0	0	0	0	0	0
ENSMUSG00000105897.2	Gm7646	NA	NA	NA	0	0	0	0	0	0
ENSMUSG00000035780.2	Ugt2a3	NA	NA	NA	0	0	0	0	0	0
ENSMUSG00000106303.1	Gm7652	NA	NA	NA	0	0	0	0	0	0
ENSMUSG00000105192.1	Gm42796	NA	NA	NA	0	0	0	0	0	0
ENSMUSG00000104664.1	Gm35570	NA	NA	NA	0	0	0	0	0	0
ENSMUSG00000106397.1	Gm21049	NA	NA	NA	0	0	0	0	0	0
ENSMUSG00000106132.1	Gm43370	NA	NA	NA	0	0	0	0	0	0
ENSMUSG00000061906.5	Ugt2b38	NA	NA	NA	0	0	0	0	0	0
ENSMUSG00000029268.14	Ugt2a2	NA	NA	NA	0	0	0	0	0	0
ENSMUSG00000106677.1	Ugt2a1	NA	NA	NA	0	0	0	0	0	0
ENSMUSG00000107180.1	Gm43638	NA	NA	NA	0	0	0	0	0	0
ENSMUSG00000029269.11	Sult1b1	NA	NA	NA	0	0	0	0	0	0
ENSMUSG00000029273.10	Sult1d1	1.28039	0.753685	NA	0	1.10931	0	0	0	0
ENSMUSG00000029272.8	Sult1e1	NA	NA	NA	0	0	0	0	0	0
ENSMUSG00000106074.1	Mir3969	NA	NA	NA	0	0	0	0	0	0
ENSMUSG00000106217.1	Gm43368	-0.8846	0.590359	NA	0	4.43722	1.14873	4.59937	1.95792	3.74627
ENSMUSG00000105246.1	Gm21043	NA	NA	NA	0	0	0	0	0	0
ENSMUSG00000070702.9	Csn1s1	0.519226	0.827186	NA	1.06988	0	3.44619	2.29968	0.978962	0
ENSMUSG00000063157.9	Csn2	NA	NA	NA	0	0	0	0	0	0
ENSMUSG00000094386.1	Gm25066	NA	NA	NA	0	0	0	0	0	0
ENSMUSG00000105796.1	Gm42845	NA	NA	NA	0	0	0	0	0	0
ENSMUSG00000095333.1	Gm24314	NA	NA	NA	0	0	0	0	0	0
ENSMUSG00000061937.7	Csn1s2a	NA	NA	NA	0	0	0	0	0	0
ENSMUSG00000061388.11	Csn1s2b	1.28039	0.753685	NA	0	0	1.14873	0	0	0
ENSMUSG00000002240.12	Prr27	NA	NA	NA	0	0	0	0	0	0
ENSMUSG00000104839.1	Gm42794	NA	NA	NA	0	0	0	0	0	0
ENSMUSG00000067156.5	Gm7337	NA	NA	NA	0	0	0	0	0	0
ENSMUSG00000009580.15	Odam	NA	NA	NA	0	0	0	0	0	0
ENSMUSG00000099605.1	1700066N21Rik	NA	NA	NA	0	0	0	0	0	0
ENSMUSG00000105888.1	BC037156	NA	NA	NA	0	0	0	0	0	0
ENSMUSG00000001622.15	Csn3	NA	NA	NA	0	0	0	0	0	0
ENSMUSG00000055961.7	BC051076	NA	NA	NA	0	0	0	0	0	0
ENSMUSG00000007457.3	2310003L06Rik	1.28039	0.753685	NA	0	0	1.14873	0	0	0
ENSMUSG00000100704.1	Gm28434	NA	NA	NA	0	0	0	0	0	0
ENSMUSG00000007907.4	Cabs1	NA	NA	NA	0	0	0	0	0	0
ENSMUSG00000029280.13	Smr3a	NA	NA	NA	0	0	0	0	0	0
ENSMUSG00000105905.1	Gm7709	-0.636913	0.875937	NA	0	0	0	0	0	0.624378
ENSMUSG00000104640.1	Gm42623	NA	NA	NA	0	0	0	0	0	0
ENSMUSG00000029281.13	Smr2	2.76186	0.489311	NA	0	3.32792	0	0	0	0
ENSMUSG00000079439.1	Gm11116	NA	NA	NA	0	0	0	0	0	0
ENSMUSG00000105807.1	Gm42622	NA	NA	NA	0	0	0	0	0	0
ENSMUSG00000079438.1	Gm11115	NA	NA	NA	0	0	0	0	0	0
ENSMUSG00000106065.1	Gm42621	2.77699	0.463553	NA	1.06988	0	2.29746	0	0	0
ENSMUSG00000105576.1	Gm42164	1.28039	0.753685	NA	0	1.10931	0	0	0	0
ENSMUSG00000106593.1	Gm7048	NA	NA	NA	0	0	0	0	0	0
ENSMUSG00000090302.1	Gm7714	NA	NA	NA	0	0	0	0	0	0
ENSMUSG00000064156.8	Prol1	NA	NA	NA	0	0	0	0	0	0
ENSMUSG00000029282.3	Amtn	-2.88571	0.435543	NA	0	0	0	4.59937	0	0
ENSMUSG00000106633.1	Gm43431	-2.50329	0.37734	NA	0	1.10931	0	6.89905	0	0
ENSMUSG00000105013.1	Gm7721	NA	NA	NA	0	0	0	0	0	0
ENSMUSG00000029288.11	Ambn	NA	NA	NA	0	0	0	0	0	0
ENSMUSG00000029286.12	Enam	NA	NA	NA	0	0	0	0	0	0
ENSMUSG00000067149.6	Jchain	-0.72117	0.489084	NA	3.20965	5.54653	4.59493	10.3486	4.89481	6.86816
ENSMUSG00000106322.1	Gm43432	1.28039	0.753685	NA	0	1.10931	0	0	0	0
ENSMUSG00000095524.1	Gm15682	1.28039	0.753685	NA	0	1.10931	0	0	0	0
ENSMUSG00000105640.1	Gm42912	NA	NA	NA	0	0	0	0	0	0
ENSMUSG00000106305.1	Gm42911	NA	NA	NA	0	0	0	0	0	0
ENSMUSG00000082389.2	Mkrn1-ps1	0.975574	0.579073	NA	3.20965	2.21861	3.44619	0	3.91585	0.624378
ENSMUSG00000035540.12	Gc	1.28039	0.753685	NA	0	0	1.14873	0	0	0
ENSMUSG00000106534.1	Gm6366	-2.1611	0.564762	NA	0	0	0	1.14984	0.978962	0.624378
ENSMUSG00000104715.1	Gm43515	NA	NA	NA	0	0	0	0	0	0
ENSMUSG00000035528.4	Npffr2	-1.86965	0.641365	NA	0	0	0	2.29968	0	0
ENSMUSG00000043635.12	Adamts3	-1.1854	0.441907	NA	8.55906	0	0	16.0978	1.95792	1.87313
ENSMUSG00000084500.1	Gm25320	NA	NA	NA	0	0	0	0	0	0
ENSMUSG00000077175.1	Gm25758	NA	NA	NA	0	0	0	0	0	0
ENSMUSG00000106725.1	Gm43363	NA	NA	NA	0	0	0	0	0	0
ENSMUSG00000029368.10	Alb	-0.469747	0.865267	NA	1.06988	1.10931	0	1.14984	1.95792	0
ENSMUSG00000054932.6	Afp	NA	NA	NA	0	0	0	0	0	0
ENSMUSG00000106788.1	Gm43449	NA	NA	NA	0	0	0	0	0	0
ENSMUSG00000029369.17	Afm	NA	NA	NA	0	0	0	0	0	0
ENSMUSG00000106863.3	Gm42109	-1.15825	0.489698	NA	0	5.54653	0	5.74921	2.93689	3.74627
ENSMUSG00000106705.1	Gm2602	NA	NA	NA	0	0	0	0	0	0
ENSMUSG00000107072.1	Gm43090	NA	NA	NA	0	0	0	0	0	0
ENSMUSG00000029371.7	Cxcl5	NA	NA	NA	0	0	0	0	0	0
ENSMUSG00000029372.7	Ppbp	NA	NA	NA	0	0	0	0	0	0
ENSMUSG00000029373.7	Pf4	NA	NA	NA	0	0	0	0	0	0
ENSMUSG00000029379.10	Cxcl3	NA	NA	NA	0	0	0	0	0	0
ENSMUSG00000029375.6	Cxcl15	NA	NA	NA	0	0	0	0	0	0
ENSMUSG00000093082.1	Gm24322	NA	NA	NA	0	0	0	0	0	0
ENSMUSG00000106957.1	Gm43085	-2.25405	0.572051	NA	0	0	0	0	2.93689	0
ENSMUSG00000107044.1	Gm43086	NA	NA	NA	0	0	0	0	0	0
ENSMUSG00000088075.1	Gm22816	NA	NA	NA	0	0	0	0	0	0
ENSMUSG00000058427.10	Cxcl2	-0.258667	0.945303	NA	0	0	11.4873	13.7981	0	0
ENSMUSG00000107218.1	Gm42530	NA	NA	NA	0	0	0	0	0	0
ENSMUSG00000035020.11	Epgn	NA	NA	NA	0	0	0	0	0	0
ENSMUSG00000107350.1	Gm19610	3.54528	0.294866	NA	0	0	5.74366	0	0	0
ENSMUSG00000029377.5	Ereg	-0.654363	0.872546	NA	0	0	0	1.14984	0	0
ENSMUSG00000094938.1	Gm23092	NA	NA	NA	0	0	0	0	0	0
ENSMUSG00000107198.1	Gm19619	-1.11295	0.321318	NA	1.06988	6.65583	4.59493	18.3975	2.93689	5.6194
ENSMUSG00000107261.1	Trmt112-ps1	NA	NA	NA	0	0	0	0	0	0
ENSMUSG00000099468.1	Gm28271	NA	NA	NA	0	0	0	0	0	0
ENSMUSG00000101978.1	1700063O14Rik	NA	NA	NA	0	0	0	0	0	0
ENSMUSG00000106712.1	Gm19649	NA	NA	NA	0	0	0	0	0	0
ENSMUSG00000107337.1	Gm43596	NA	NA	NA	0	0	0	0	0	0
ENSMUSG00000096726.2	Gm5558	-1.13081	0.486051	NA	1.06988	2.21861	1.14873	2.29968	2.93689	4.37065
ENSMUSG00000107301.1	Gm43688	NA	NA	NA	0	0	0	0	0	0
ENSMUSG00000088102.1	Gm24113	NA	NA	NA	0	0	0	0	0	0
ENSMUSG00000096035.2	Odaph	-1.85786	0.312121	NA	4.27953	0	0	8.04889	7.83169	0
ENSMUSG00000088949.1	Gm24931	-0.636913	0.875937	NA	0	0	0	0	0	0.624378
ENSMUSG00000084111.4	Gm15710	-1.68768	0.547723	NA	0	0	1.14873	2.29968	0.978962	0.624378
ENSMUSG00000107354.1	Gm43040	NA	NA	NA	0	0	0	0	0	0
ENSMUSG00000084745.1	Gm25290	-0.654363	0.872546	NA	0	0	0	1.14984	0	0
ENSMUSG00000029409.7	U90926	NA	NA	NA	0	0	0	0	0	0
ENSMUSG00000106698.1	Gm43599	2.79218	0.459111	NA	0	1.10931	2.29746	0	0	0
ENSMUSG00000088623.1	Gm23031	NA	NA	NA	0	0	0	0	0	0
ENSMUSG00000029417.9	Cxcl9	1.28039	0.753685	NA	0	1.10931	0	0	0	0
ENSMUSG00000060183.6	Cxcl11	0.929118	0.415373	NA	17.1181	6.65583	4.59493	11.4984	0	3.74627
ENSMUSG00000082068.1	Gm2673	0.640962	0.837686	NA	0	0	3.44619	2.29968	0	0
ENSMUSG00000088777.1	Gm26039	NA	NA	NA	0	0	0	0	0	0
ENSMUSG00000099160.1	Mir6415	NA	NA	NA	0	0	0	0	0	0
ENSMUSG00000057068.15	Fam47e	NA	NA	NA	0	0	0	0	0	0
ENSMUSG00000092266.1	Gm20500	NA	NA	NA	0	0	0	0	0	0
ENSMUSG00000089268.1	Mir1961	NA	NA	NA	0	0	0	0	0	0
ENSMUSG00000106930.1	Gm6450	-0.636913	0.875937	NA	0	0	0	0	0	0.624378
ENSMUSG00000089018.1	Gm25521	NA	NA	NA	0	0	0	0	0	0
ENSMUSG00000045314.5	Sowahb	0.338249	0.864848	NA	8.55906	0	0	0	4.89481	1.87313
ENSMUSG00000088240.1	Gm22915	NA	NA	NA	0	0	0	0	0	0
ENSMUSG00000107374.1	Gm43172	-3.05874	0.390188	NA	0	0	0	0	0	4.99503
ENSMUSG00000107194.1	Gm43173	-1.24085	0.417975	NA	0	3.32792	2.29746	2.29968	7.83169	3.12189
ENSMUSG00000083700.1	Gm2986	1.05513	0.535934	NA	1.06988	1.10931	6.89239	1.14984	1.95792	1.24876
ENSMUSG00000029384.5	2010109A12Rik	-1.6711	0.678341	NA	0	0	0	0	0	1.87313
ENSMUSG00000053208.10	Kat2b-ps	-0.841193	0.719729	NA	0	0	3.44619	2.29968	0	3.74627
ENSMUSG00000107356.1	Gm18118	NA	NA	NA	0	0	0	0	0	0
ENSMUSG00000106699.1	Gm43224	NA	NA	NA	0	0	0	0	0	0
ENSMUSG00000096044.4	Gm16427	NA	NA	NA	0	0	0	0	0	0
ENSMUSG00000070686.10	C87414	NA	NA	NA	0	0	0	0	0	0
ENSMUSG00000107346.1	Gm43225	NA	NA	NA	0	0	0	0	0	0
ENSMUSG00000106954.1	Gm43226	NA	NA	NA	0	0	0	0	0	0
ENSMUSG00000107159.1	Gm7919	NA	NA	NA	0	0	0	0	0	0
ENSMUSG00000107247.1	Gm43227	NA	NA	NA	0	0	0	0	0	0
ENSMUSG00000107392.1	Gm7792	NA	NA	NA	0	0	0	0	0	0
ENSMUSG00000096230.4	Gm16429	NA	NA	NA	0	0	0	0	0	0
ENSMUSG00000106701.1	Gm6346	NA	NA	NA	0	0	0	0	0	0
ENSMUSG00000106916.1	Gm3089	NA	NA	NA	0	0	0	0	0	0
ENSMUSG00000072822.2	BC061212	NA	NA	NA	0	0	0	0	0	0
ENSMUSG00000072821.4	Gm6351	NA	NA	NA	0	0	0	0	0	0
ENSMUSG00000096259.2	Gm3106	NA	NA	NA	0	0	0	0	0	0
ENSMUSG00000094560.1	A430089I19Rik	NA	NA	NA	0	0	0	0	0	0
ENSMUSG00000095718.2	Gm6502	NA	NA	NA	0	0	0	0	0	0
ENSMUSG00000073497.6	AA792892	NA	NA	NA	0	0	0	0	0	0
ENSMUSG00000107315.1	BC080696	NA	NA	NA	0	0	0	0	0	0
ENSMUSG00000074011.4	Gm7682	NA	NA	NA	0	0	0	0	0	0
ENSMUSG00000095074.4	Gm3139	NA	NA	NA	0	0	0	0	0	0
ENSMUSG00000095503.4	Gm3147	NA	NA	NA	0	0	0	0	0	0
ENSMUSG00000094195.2	Gm6509	NA	NA	NA	0	0	0	0	0	0
ENSMUSG00000092073.8	Gm6205	NA	NA	NA	0	0	0	0	0	0
ENSMUSG00000107064.1	Gm42561	NA	NA	NA	0	0	0	0	0	0
ENSMUSG00000107187.1	Gm7663	NA	NA	NA	0	0	0	0	0	0
ENSMUSG00000095954.4	Gm3183	NA	NA	NA	0	0	0	0	0	0
ENSMUSG00000107285.1	Gm3176	NA	NA	NA	0	0	0	0	0	0
ENSMUSG00000073510.2	Gm7647	NA	NA	NA	0	0	0	0	0	0
ENSMUSG00000096742.1	Gm6367	NA	NA	NA	0	0	0	0	0	0
ENSMUSG00000107376.1	Gm42661	NA	NA	NA	0	0	0	0	0	0
ENSMUSG00000106780.1	Gm7939	NA	NA	NA	0	0	0	0	0	0
ENSMUSG00000092166.2	Gm7942	NA	NA	NA	0	0	0	0	0	0
ENSMUSG00000095996.4	Gm16513	NA	NA	NA	0	0	0	0	0	0
ENSMUSG00000096066.4	Gm10424	NA	NA	NA	0	0	0	0	0	0
ENSMUSG00000107348.1	Gm6468	NA	NA	NA	0	0	0	0	0	0
ENSMUSG00000079424.8	Gm3259	NA	NA	NA	0	0	0	0	0	0
ENSMUSG00000107122.1	Gm32072	NA	NA	NA	0	0	0	0	0	0
ENSMUSG00000106821.1	Gm7961	NA	NA	NA	0	0	0	0	0	0
ENSMUSG00000107357.1	Gm42662	NA	NA	NA	0	0	0	0	0	0
ENSMUSG00000070677.8	D5Ertd577e	NA	NA	NA	0	0	0	0	0	0
ENSMUSG00000079423.6	Gm3286	NA	NA	NA	0	0	0	0	0	0
ENSMUSG00000094043.2	Gm7971	NA	NA	NA	0	0	0	0	0	0
ENSMUSG00000106690.1	Gm6348	NA	NA	NA	0	0	0	0	0	0
ENSMUSG00000107213.1	Gm3302	NA	NA	NA	0	0	0	0	0	0
ENSMUSG00000096139.4	Gm7978	NA	NA	NA	0	0	0	0	0	0
ENSMUSG00000072814.10	Gm7982	NA	NA	NA	0	0	0	0	0	0
ENSMUSG00000072813.5	E330014E10Rik	NA	NA	NA	0	0	0	0	0	0
ENSMUSG00000106805.1	Gm42714	NA	NA	NA	0	0	0	0	0	0
ENSMUSG00000094471.1	Gm25937	NA	NA	NA	0	0	0	0	0	0
ENSMUSG00000023078.6	Cxcl13	NA	NA	NA	0	0	0	0	0	0
ENSMUSG00000107092.1	Gm7993	-0.430973	0.855036	NA	1.06988	0	2.29746	0	3.91585	0.624378
ENSMUSG00000090468.3	Gm2840	NA	NA	NA	0	0	0	0	0	0
ENSMUSG00000106263.1	Gm33050	NA	NA	NA	0	0	0	0	0	0
ENSMUSG00000105446.1	Gm42605	NA	NA	NA	0	0	0	0	0	0
ENSMUSG00000106526.1	Gm42604	NA	NA	NA	0	0	0	0	0	0
ENSMUSG00000105356.1	Gm42603	NA	NA	NA	0	0	0	0	0	0
ENSMUSG00000104955.1	1700016F12Rik	1.15939	0.765669	NA	2.13976	0	0	1.14984	0	0
ENSMUSG00000106319.1	Gm42601	NA	NA	NA	0	0	0	0	0	0
ENSMUSG00000104698.1	Gm42602	1.28039	0.753685	NA	1.06988	0	0	0	0	0
ENSMUSG00000064550.1	Gm24623	NA	NA	NA	0	0	0	0	0	0
ENSMUSG00000105283.1	Gm33370	NA	NA	NA	0	0	0	0	0	0
ENSMUSG00000105871.1	Gm43147	NA	NA	NA	0	0	0	0	0	0
ENSMUSG00000106357.1	Gm8013	-1.50512	0.297326	NA	2.13976	3.32792	0	5.74921	6.85273	3.12189
ENSMUSG00000105377.1	Gm43148	-3.63199	0.151301	NA	0	0	0	1.14984	3.91585	2.49751
ENSMUSG00000105257.1	Gm43144	NA	NA	NA	0	0	0	0	0	0
ENSMUSG00000105006.1	Gm9484	1.77595	0.593683	NA	2.13976	1.10931	0	0	0	0.624378
ENSMUSG00000104591.1	Gm43145	-3.84194	0.188933	NA	0	0	0	0	8.81066	0
ENSMUSG00000104736.1	Gm33609	NA	NA	NA	0	0	0	0	0	0
ENSMUSG00000105850.1	Gm2861	NA	NA	NA	0	0	0	0	0	0
ENSMUSG00000067161.6	Gm5560	-0.233868	0.847376	NA	5.34941	5.54653	1.14873	4.59937	3.91585	5.6194
ENSMUSG00000104717.1	Gm33969	NA	NA	NA	0	0	0	0	0	0
ENSMUSG00000046000.5	Naa11	NA	NA	NA	0	0	0	0	0	0
ENSMUSG00000097516.7	4930467D21Rik	NA	NA	NA	0	0	0	0	0	0
ENSMUSG00000050553.3	Gk2	NA	NA	NA	0	0	0	0	0	0
ENSMUSG00000105801.1	C430019N01Rik	1.9271	0.451282	NA	0	6.65583	0	1.14984	0	0.624378
ENSMUSG00000106518.1	Gm42759	NA	NA	NA	0	0	0	0	0	0
ENSMUSG00000105117.1	Gm42760	NA	NA	NA	0	0	0	0	0	0
ENSMUSG00000105441.1	Gm8041	0.145725	0.963646	NA	0	0	2.29746	1.14984	0.978962	0
ENSMUSG00000098073.1	Gm8048	-0.654363	0.872546	NA	0	0	0	0	0.978962	0
ENSMUSG00000035456.9	Prdm8	1.05697	0.385149	NA	21.3976	6.65583	1.14873	9.19873	0	4.99503
ENSMUSG00000045238.9	A730035I17Rik	-0.00775836	0.998056	NA	1.06988	1.10931	0	2.29968	0	0
ENSMUSG00000029337.2	Fgf5	2.41731	0.239319	NA	1.06988	5.54653	2.29746	0	0.978962	0.624378
ENSMUSG00000057816.7	Cfap299	0.0143294	0.992901	NA	0	3.32792	6.89239	0	4.89481	4.99503
ENSMUSG00000104545.1	E030032P16Rik	NA	NA	NA	0	0	0	0	0	0
ENSMUSG00000106273.1	Gm43767	1.28039	0.753685	NA	0	0	1.14873	0	0	0
ENSMUSG00000077424.1	Gm24279	NA	NA	NA	0	0	0	0	0	0
ENSMUSG00000079416.1	Gm11111	NA	NA	NA	0	0	0	0	0	0
ENSMUSG00000067101.5	1700010H22Rik	NA	NA	NA	0	0	0	0	0	0
ENSMUSG00000089659.2	Gm3470	NA	NA	NA	0	0	0	0	0	0
ENSMUSG00000105579.2	Gm43251	NA	NA	NA	0	0	0	0	0	0
ENSMUSG00000105686.1	Gm35394	NA	NA	NA	0	0	0	0	0	0
ENSMUSG00000104753.1	Gm35172	NA	NA	NA	0	0	0	0	0	0
ENSMUSG00000090006.1	Gm16227	NA	NA	NA	0	0	0	0	0	0
ENSMUSG00000089627.1	Gm16228	NA	NA	NA	0	0	0	0	0	0
ENSMUSG00000090146.1	4930405H06Rik	NA	NA	NA	0	0	0	0	0	0
ENSMUSG00000087791.1	Gm25969	NA	NA	NA	0	0	0	0	0	0
ENSMUSG00000089743.7	Gm16226	NA	NA	NA	0	0	0	0	0	0
ENSMUSG00000029331.3	4930522N08Rik	NA	NA	NA	0	0	0	0	0	0
ENSMUSG00000105218.4	Gm38413	-0.654363	0.872546	NA	0	0	0	1.14984	0	0
ENSMUSG00000104731.1	Gm43249	NA	NA	NA	0	0	0	0	0	0
ENSMUSG00000084445.1	Gm26252	NA	NA	NA	0	0	0	0	0	0
ENSMUSG00000105078.2	Vamp9	-0.903304	0.813057	NA	0	0	1.14873	2.29968	0	0
ENSMUSG00000089062.1	Gm22838	NA	NA	NA	0	0	0	0	0	0
ENSMUSG00000089491.1	Gm26363	NA	NA	NA	0	0	0	0	0	0
ENSMUSG00000086259.7	Tmem150cos	-0.241726	0.952531	NA	0	0	1.14873	0	0	1.24876
ENSMUSG00000103927.1	Gm9932	2.17689	0.589792	NA	0	2.21861	0	0	0	0
ENSMUSG00000100157.6	2310034O05Rik	2.159	0.501535	NA	4.27953	0	0	1.14984	0	0
ENSMUSG00000098355.1	Gm27553	NA	NA	NA	0	0	0	0	0	0
ENSMUSG00000098396.1	Gm27997	NA	NA	NA	0	0	0	0	0	0
ENSMUSG00000098711.1	Gm28030	NA	NA	NA	0	0	0	0	0	0
ENSMUSG00000098793.1	Gm27286	NA	NA	NA	0	0	0	0	0	0
ENSMUSG00000106391.1	Gm42690	-0.0111093	0.995353	NA	6.41929	1.10931	0	6.89905	0.978962	0
ENSMUSG00000088742.1	Gm23222	NA	NA	NA	0	0	0	0	0	0
ENSMUSG00000105181.1	Gm19620	0.687191	0.694276	NA	5.34941	1.10931	1.14873	1.14984	0.978962	2.49751
ENSMUSG00000087786.1	Gm23173	NA	NA	NA	0	0	0	0	0	0
ENSMUSG00000029322.12	Plac8	NA	NA	NA	0	0	0	0	0	0
ENSMUSG00000104993.1	Gm43510	NA	NA	NA	0	0	0	0	0	0
ENSMUSG00000085269.1	Gm15777	NA	NA	NA	0	0	0	0	0	0
ENSMUSG00000035273.14	Hpse	-0.869876	0.604703	NA	0	4.43722	1.14873	1.14984	5.87377	3.12189
ENSMUSG00000104761.1	Gm43511	1.97165	0.130129	NA	10.6988	3.32792	5.74366	1.14984	1.95792	1.87313
ENSMUSG00000105607.1	Gm43513	2.33884	0.199949	NA	10.6988	1.10931	2.29746	0	0	2.49751
ENSMUSG00000105755.1	Gm43514	NA	NA	NA	0	0	0	0	0	0
ENSMUSG00000077354.1	Gm26286	NA	NA	NA	0	0	0	0	0	0
ENSMUSG00000087611.1	4930458D05Rik	NA	NA	NA	0	0	0	0	0	0
ENSMUSG00000029314.14	Gpat3	1.19648	0.504093	NA	2.13976	3.32792	3.44619	3.44952	0	0.624378
ENSMUSG00000106178.1	Gm42987	NA	NA	NA	0	0	0	0	0	0
ENSMUSG00000106255.1	Gm36793	NA	NA	NA	0	0	0	0	0	0
ENSMUSG00000106610.1	Gm43103	NA	NA	NA	0	0	0	0	0	0
ENSMUSG00000092503.1	Gm20484	NA	NA	NA	0	0	0	0	0	0
ENSMUSG00000035187.10	Nkx6-1	NA	NA	NA	0	0	0	0	0	0
ENSMUSG00000105097.1	Gm42133	NA	NA	NA	0	0	0	0	0	0
ENSMUSG00000104966.1	Gm43273	-0.529366	0.711276	NA	2.13976	4.43722	1.14873	6.89905	1.95792	2.49751
ENSMUSG00000106451.1	Gm42934	1.11967	0.660054	NA	1.06988	2.21861	1.14873	0	0	1.87313
ENSMUSG00000105761.1	Gm43787	1.14221	0.608217	NA	0	0	8.04112	0	0.978962	2.49751
ENSMUSG00000106492.1	Gm29707	-4.55176	0.0249373	NA	0	0	0	5.74921	6.85273	1.87313
ENSMUSG00000105088.1	Gm17978	NA	NA	NA	0	0	0	0	0	0
ENSMUSG00000106189.1	Gm42933	3.49869	0.219383	NA	2.13976	1.10931	2.29746	0	0	0
ENSMUSG00000106295.1	Gm42932	NA	NA	NA	0	0	0	0	0	0
ENSMUSG00000106586.1	1700013M08Rik	NA	NA	NA	0	0	0	0	0	0
ENSMUSG00000105253.1	Gm42522	-0.509312	0.86395	NA	2.13976	0	0	1.14984	0	1.87313
ENSMUSG00000104956.1	4930429D17Rik	-2.86191	0.234183	NA	0	1.10931	0	6.89905	0	1.87313
ENSMUSG00000104688.1	Gm18702	NA	NA	NA	0	0	0	0	0	0
ENSMUSG00000104808.1	Gm42619	NA	NA	NA	0	0	0	0	0	0
ENSMUSG00000105426.1	1700021F02Rik	NA	NA	NA	0	0	0	0	0	0
ENSMUSG00000104684.1	5430427N15Rik	1.51608	0.501903	NA	8.55906	0	0	1.14984	1.95792	0
ENSMUSG00000104580.1	Gm42620	-1.20351	0.766939	NA	0	0	0	0	0	1.24876
ENSMUSG00000088474.1	Gm23085	NA	NA	NA	0	0	0	0	0	0
ENSMUSG00000084126.1	Gm15844	NA	NA	NA	0	0	0	0	0	0
ENSMUSG00000105018.1	Gm43546	NA	NA	NA	0	0	0	0	0	0
ENSMUSG00000029320.11	1700016H13Rik	-1.79377	0.406917	NA	0	2.21861	0	4.59937	1.95792	1.24876
ENSMUSG00000088121.1	Gm25721	NA	NA	NA	0	0	0	0	0	0
ENSMUSG00000105019.1	Gm43547	-0.636913	0.875937	NA	0	0	0	0	0	0.624378
ENSMUSG00000095133.1	Gm24897	NA	NA	NA	0	0	0	0	0	0
ENSMUSG00000034528.15	Hsd17b13	2.17669	0.589829	NA	1.06988	0	1.14873	0	0	0
ENSMUSG00000082527.1	Gm8200	NA	NA	NA	0	0	0	0	0	0
ENSMUSG00000106035.1	Gm43545	-0.689859	0.776876	NA	0	0	3.44619	0	0.978962	4.37065
ENSMUSG00000093690.1	Mir5619	1.28039	0.753685	NA	0	1.10931	0	0	0	0
ENSMUSG00000105261.1	Gm43333	1.28039	0.753685	NA	1.06988	0	0	0	0	0
ENSMUSG00000091034.8	Gm17660	NA	NA	NA	0	0	0	0	0	0
ENSMUSG00000097877.2	Gm26703	-3.64194	0.235216	NA	0	0	0	0	0	7.49254
ENSMUSG00000053268.7	Dspp	NA	NA	NA	0	0	0	0	0	0
ENSMUSG00000029307.7	Dmp1	NA	NA	NA	0	0	0	0	0	0
ENSMUSG00000105615.1	Gm31048	NA	NA	NA	0	0	0	0	0	0
ENSMUSG00000094432.1	Gm23616	NA	NA	NA	0	0	0	0	0	0
ENSMUSG00000029306.8	Ibsp	1.28039	0.753685	NA	0	0	1.14873	0	0	0
ENSMUSG00000053863.3	Mepe	NA	NA	NA	0	0	0	0	0	0
ENSMUSG00000029304.14	Spp1	-1.57655	0.15657	NA	4.27953	6.65583	0	20.6971	6.85273	5.6194
ENSMUSG00000105954.1	Gm42793	NA	NA	NA	0	0	0	0	0	0
ENSMUSG00000118625.1	AC123687.1	1.52675	0.337812	NA	10.6988	5.54653	1.14873	0	0	5.6194
ENSMUSG00000048334.8	Gm8258	0.660684	0.727275	NA	2.13976	1.10931	3.44619	0	2.93689	1.24876
ENSMUSG00000029299.14	Abcg3	-1.70568	0.570128	NA	0	0	1.14873	0	1.95792	1.87313
ENSMUSG00000096561.1	Gm24097	NA	NA	NA	0	0	0	0	0	0
ENSMUSG00000105555.1	Gm43856	NA	NA	NA	0	0	0	0	0	0
ENSMUSG00000104899.1	Gm43855	NA	NA	NA	0	0	0	0	0	0
ENSMUSG00000106392.1	Gm5870	NA	NA	NA	0	0	0	0	0	0
ENSMUSG00000034438.16	Gbp8	NA	NA	NA	0	0	0	0	0	0
ENSMUSG00000079363.7	Gbp4	-2.64501	0.505239	NA	0	0	0	0	0	3.74627
ENSMUSG00000079362.5	Gm43302	NA	NA	NA	0	0	0	0	0	0
ENSMUSG00000105096.1	Gbp10	2.17689	0.589792	NA	0	2.21861	0	0	0	0
ENSMUSG00000097237.1	Gm26519	0.468031	0.803218	NA	0	3.32792	4.59493	4.59937	0	1.24876
ENSMUSG00000106438.1	Gm32051	-0.131165	0.916424	NA	3.20965	2.21861	11.4873	10.3486	0	8.11692
ENSMUSG00000105826.1	Gm42141	-0.114269	0.916103	NA	3.20965	6.65583	5.74366	4.59937	3.91585	8.11692
ENSMUSG00000085771.1	C230066G23Rik	1.35165	0.414102	NA	9.62894	4.43722	0	2.29968	0	3.12189
ENSMUSG00000067058.7	Rps15a-ps5	-0.00328755	0.997896	NA	4.27953	2.21861	5.74366	2.29968	6.85273	3.12189
ENSMUSG00000084878.1	Lrrc8dos	2.17689	0.589792	NA	0	2.21861	0	0	0	0
ENSMUSG00000105074.1	Gm43818	NA	NA	NA	0	0	0	0	0	0
ENSMUSG00000105341.1	Gm43817	1.35151	0.424064	NA	13.9085	0	4.59493	0	0	6.86816
ENSMUSG00000105129.1	Gm19566	0.32487	0.936529	NA	0	0	1.14873	0	0	0.624378
ENSMUSG00000095052.1	Gm25672	NA	NA	NA	0	0	0	0	0	0
ENSMUSG00000106483.1	Gm32736	NA	NA	NA	0	0	0	0	0	0
ENSMUSG00000105600.1	Gm5987	-0.716168	0.77133	NA	0	1.10931	1.14873	1.14984	1.95792	0.624378
ENSMUSG00000106669.1	Gm38433	-0.654363	0.872546	NA	0	0	0	1.14984	0	0
ENSMUSG00000105508.1	Gm32921	NA	NA	NA	0	0	0	0	0	0
ENSMUSG00000105531.1	4930458A03Rik	NA	NA	NA	0	0	0	0	0	0
ENSMUSG00000104604.1	Gm42915	NA	NA	NA	0	0	0	0	0	0
ENSMUSG00000106594.1	4930432H08Rik	2.17689	0.589792	NA	0	2.21861	0	0	0	0
ENSMUSG00000105618.1	Gm42916	NA	NA	NA	0	0	0	0	0	0
ENSMUSG00000034384.11	Barhl2	-0.654363	0.872546	NA	0	0	0	0	0.978962	0
ENSMUSG00000097018.2	Gm26872	-1.11918	0.762851	NA	0	0	1.14873	0	0	2.49751
ENSMUSG00000099061.1	Gm28050	-1.04673	0.351062	NA	0	9.98375	4.59493	4.59937	18.6003	6.86816
ENSMUSG00000098302.1	Gm28039	NA	NA	NA	0	0	0	0	0	0
ENSMUSG00000101237.1	Gm29464	NA	NA	NA	0	0	0	0	0	0
ENSMUSG00000091096.1	Gm17304	NA	NA	NA	0	0	0	0	0	0
ENSMUSG00000106142.1	Gm17937	NA	NA	NA	0	0	0	0	0	0
ENSMUSG00000104706.1	Gm43421	2.2185	0.287995	NA	7.48917	1.10931	1.14873	0	0	1.87313
ENSMUSG00000088602.2	Gm24191	NA	NA	NA	0	0	0	0	0	0
ENSMUSG00000106301.1	Gm8365	NA	NA	NA	0	0	0	0	0	0
ENSMUSG00000098703.1	Gm27527	-0.636913	0.875937	NA	0	0	0	0	0	0.624378
ENSMUSG00000067047.4	Olfr719-ps	NA	NA	NA	0	0	0	0	0	0
ENSMUSG00000106554.1	Gm33474	0.640416	0.605635	NA	1.06988	6.65583	10.3386	8.04889	1.95792	1.87313
ENSMUSG00000106643.1	Gm43422	3.92727	0.0602719	NA	0	8.87444	5.74366	1.14984	0	0
ENSMUSG00000105033.1	Gm43423	-0.682081	0.798472	NA	1.06988	0	1.14873	0	2.93689	0.624378
ENSMUSG00000084218.1	Gm8145	-0.636913	0.875937	NA	0	0	0	0	0	0.624378
ENSMUSG00000106671.1	Gm42900	2.22078	0.581954	NA	0	0	2.29746	0	0	0
ENSMUSG00000088429.1	Gm22557	NA	NA	NA	0	0	0	0	0	0
ENSMUSG00000081798.1	Gm8152	0.537027	0.852478	NA	0	3.32792	0	0	0.978962	1.24876
ENSMUSG00000064554.1	n-R5s173	1.28039	0.753685	NA	0	0	1.14873	0	0	0
ENSMUSG00000090558.1	Gm17202	NA	NA	NA	0	0	0	0	0	0
ENSMUSG00000033794.6	Lpcat2b	NA	NA	NA	0	0	0	0	0	0
ENSMUSG00000089628.1	Gm9727	0.286505	0.815983	NA	6.41929	3.32792	3.44619	3.44952	2.93689	4.37065
ENSMUSG00000106631.2	Gm42669	0.959758	0.677857	NA	1.06988	4.43722	0	2.29968	0	0.624378
ENSMUSG00000085900.1	A930041C12Rik	NA	NA	NA	0	0	0	0	0	0
ENSMUSG00000097035.2	Gm26692	2.17689	0.589792	NA	0	2.21861	0	0	0	0
ENSMUSG00000105421.1	5830411K02Rik	0.693438	0.853868	NA	0	0	2.29746	0	0	1.24876
ENSMUSG00000106333.1	4930428O21Rik	NA	NA	NA	0	0	0	0	0	0
ENSMUSG00000029275.18	Gfi1	1.28039	0.753685	NA	0	1.10931	0	0	0	0
ENSMUSG00000090030.1	A430072P03Rik	NA	NA	NA	0	0	0	0	0	0
ENSMUSG00000063447.7	Ube2d2b	NA	NA	NA	0	0	0	0	0	0
ENSMUSG00000083609.1	Gm16007	NA	NA	NA	0	0	0	0	0	0
ENSMUSG00000104748.1	Gm43592	-1.20351	0.766939	NA	0	0	0	0	0	1.24876
ENSMUSG00000064453.1	Snord21	NA	NA	NA	0	0	0	0	0	0
ENSMUSG00000077222.1	Gm22270	-0.30398	0.843357	NA	0	1.10931	12.636	3.44952	0	13.1119
ENSMUSG00000077426.1	Gm26387	-1.81644	0.296919	NA	0	2.21861	1.14873	1.14984	6.85273	3.74627
ENSMUSG00000084855.2	Gm9850	1.28039	0.753685	NA	0	0	1.14873	0	0	0
ENSMUSG00000096920.1	Rps19-ps8	NA	NA	NA	0	0	0	0	0	0
ENSMUSG00000105554.1	Gm7118	-0.0966599	0.956819	NA	1.06988	4.43722	1.14873	0	5.87377	1.24876
ENSMUSG00000105188.1	Gm8190	NA	NA	NA	0	0	0	0	0	0
ENSMUSG00000105591.1	Gm43083	NA	NA	NA	0	0	0	0	0	0
ENSMUSG00000106103.1	Gm43081	NA	NA	NA	0	0	0	0	0	0
ENSMUSG00000104904.1	9330198I05Rik	-1.46961	0.534638	NA	0	1.10931	1.14873	5.74921	0	0.624378
ENSMUSG00000118523.1	AC158912.1	NA	NA	NA	0	0	0	0	0	0
ENSMUSG00000060730.8	Gm10086	-0.265661	0.904468	NA	5.34941	0	0	0	5.87377	0.624378
ENSMUSG00000105590.1	Gm43364	2.02339	0.23613	NA	0	6.65583	12.636	0	0	4.37065
ENSMUSG00000105084.1	Gm43365	-3.32288	0.264339	NA	0	0	0	0	2.93689	3.12189
ENSMUSG00000055385.12	Rnf212	NA	NA	NA	0	0	0	0	0	0
ENSMUSG00000101762.1	1700047L14Rik	NA	NA	NA	0	0	0	0	0	0
ENSMUSG00000004821.1	Tmed11	NA	NA	NA	0	0	0	0	0	0
ENSMUSG00000090961.2	Vmn2r8	NA	NA	NA	0	0	0	0	0	0
ENSMUSG00000093756.1	Gm18594	NA	NA	NA	0	0	0	0	0	0
ENSMUSG00000091624.2	Vmn2r9	NA	NA	NA	0	0	0	0	0	0
ENSMUSG00000093479.1	Gm20629	NA	NA	NA	0	0	0	0	0	0
ENSMUSG00000103580.1	Gm10417	NA	NA	NA	0	0	0	0	0	0
ENSMUSG00000093510.1	Vmn2r-ps21	NA	NA	NA	0	0	0	0	0	0
ENSMUSG00000105808.1	Gm42627	-0.654363	0.872546	NA	0	0	0	1.14984	0	0
ENSMUSG00000105193.1	Gm18971	NA	NA	NA	0	0	0	0	0	0
ENSMUSG00000093725.1	Gm18595	NA	NA	NA	0	0	0	0	0	0
ENSMUSG00000067010.4	Vmn2r10	NA	NA	NA	0	0	0	0	0	0
ENSMUSG00000093545.1	Gm5871	0.141793	0.950781	NA	1.06988	3.32792	0	1.14984	2.93689	0
ENSMUSG00000091450.2	Vmn2r11	NA	NA	NA	0	0	0	0	0	0
ENSMUSG00000090688.2	Vmn2r12	NA	NA	NA	0	0	0	0	0	0
ENSMUSG00000091635.2	Vmn2r13	-0.654363	0.872546	NA	0	0	0	0	0.978962	0
ENSMUSG00000091059.2	Vmn2r14	NA	NA	NA	0	0	0	0	0	0
ENSMUSG00000093543.1	Gm8473	NA	NA	NA	0	0	0	0	0	0
ENSMUSG00000091375.2	Vmn2r15	NA	NA	NA	0	0	0	0	0	0
ENSMUSG00000092080.2	Vmn2r16	NA	NA	NA	0	0	0	0	0	0
ENSMUSG00000093663.1	Gm7171	NA	NA	NA	0	0	0	0	0	0
ENSMUSG00000091879.2	Vmn2r17	NA	NA	NA	0	0	0	0	0	0
ENSMUSG00000105303.1	Gm18555	NA	NA	NA	0	0	0	0	0	0
ENSMUSG00000093688.1	Gm8488	1.32565	0.57261	NA	0	3.32792	3.44619	0	0	2.49751
ENSMUSG00000094409.1	Vmn2r-ps23	2.76186	0.489311	NA	0	3.32792	0	0	0	0
ENSMUSG00000098393.1	Gm28000	NA	NA	NA	0	0	0	0	0	0
ENSMUSG00000049477.5	Gm8508	-1.53609	0.260565	NA	5.34941	0	1.14873	6.89905	7.83169	4.37065
ENSMUSG00000105471.1	A430073D23Rik	-1.00575	0.651814	NA	1.06988	1.10931	1.14873	6.89905	0	0
ENSMUSG00000097863.1	1010001B22Rik	-2.97658	0.367997	NA	0	0	0	0	0.978962	3.74627
ENSMUSG00000081865.1	Gm15484	-0.702587	0.859662	NA	0	0	1.14873	0	1.95792	0
ENSMUSG00000105541.1	Gm43136	-2.56673	0.309934	NA	0	0	1.14873	4.59937	0	2.49751
ENSMUSG00000086247.7	Gm15787	-0.103839	0.92579	NA	7.48917	7.76514	1.14873	3.44952	5.87377	8.11692
ENSMUSG00000104970.1	Gm43137	-0.330009	0.91185	NA	0	0	2.29746	2.29968	0	0.624378
ENSMUSG00000087439.1	Gm15788	-3.35693	0.21538	NA	0	0	0	3.44952	0.978962	1.87313
ENSMUSG00000087722.1	Gm26277	NA	NA	NA	0	0	0	0	0	0
ENSMUSG00000081256.1	Gm15791	NA	NA	NA	0	0	0	0	0	0
ENSMUSG00000085606.1	Gm15792	-1.20351	0.766939	NA	0	0	0	0	0	1.24876
ENSMUSG00000072754.9	Lrcol1	0.40972	0.832491	NA	0	0	8.04112	1.14984	0.978962	3.74627
ENSMUSG00000105482.1	Gm42596	1.50318	0.373118	NA	6.41929	7.76514	0	0	0.978962	3.74627
ENSMUSG00000105603.1	Gm32996	-1.20351	0.766939	NA	0	0	0	0	0	1.24876
ENSMUSG00000048215.14	A630023P12Rik	-1.6711	0.678341	NA	0	0	0	0	0	1.87313
ENSMUSG00000099284.1	Mir7026	0.649041	0.684494	NA	9.62894	0	3.44619	4.59937	0	3.74627
ENSMUSG00000095178.1	Gm22716	-1.82009	0.53554	NA	0	0	1.14873	0	2.93689	1.24876
ENSMUSG00000077254.1	Gm26079	NA	NA	NA	0	0	0	0	0	0
ENSMUSG00000096238.1	Gm22583	-0.0264561	0.990372	NA	1.06988	1.10931	1.14873	1.14984	0.978962	1.24876
ENSMUSG00000104602.1	Gm42779	NA	NA	NA	0	0	0	0	0	0
ENSMUSG00000081104.1	Gm15989	0.687409	0.685639	NA	4.27953	4.43722	0	2.29968	1.95792	1.24876
ENSMUSG00000105112.1	Gm42778	-2.33436	0.178287	NA	2.13976	1.10931	0	10.3486	0	6.24378
ENSMUSG00000076163.1	Mir701	NA	NA	NA	0	0	0	0	0	0
ENSMUSG00000083771.1	Gm15988	NA	NA	NA	0	0	0	0	0	0
ENSMUSG00000105890.1	Gm42780	NA	NA	NA	0	0	0	0	0	0
ENSMUSG00000106153.1	Gm43677	NA	NA	NA	0	0	0	0	0	0
ENSMUSG00000105027.1	Gm43676	2.13158	0.597931	NA	2.13976	0	0	0	0	0
ENSMUSG00000099130.1	Gm27602	NA	NA	NA	0	0	0	0	0	0
ENSMUSG00000106374.1	Gm27680	NA	NA	NA	0	0	0	0	0	0
ENSMUSG00000099219.1	Gm27680	NA	NA	NA	0	0	0	0	0	0
ENSMUSG00000104559.1	Gm43118	-0.0886536	0.965425	NA	2.13976	0	2.29746	1.14984	0.978962	2.49751
ENSMUSG00000070576.4	Mn1	-0.241726	0.952531	NA	0	1.10931	0	0	0	1.24876
ENSMUSG00000106560.1	Gm43119	NA	NA	NA	0	0	0	0	0	0
ENSMUSG00000052848.7	C130026L21Rik	NA	NA	NA	0	0	0	0	0	0
ENSMUSG00000104833.1	Gm42489	NA	NA	NA	0	0	0	0	0	0
ENSMUSG00000096949.1	Gm26897	NA	NA	NA	0	0	0	0	0	0
ENSMUSG00000085271.7	E130006D01Rik	NA	NA	NA	0	0	0	0	0	0
ENSMUSG00000085919.1	Gm16019	NA	NA	NA	0	0	0	0	0	0
ENSMUSG00000105376.4	Gm36535	NA	NA	NA	0	0	0	0	0	0
ENSMUSG00000106060.1	Gm42488	NA	NA	NA	0	0	0	0	0	0
ENSMUSG00000104538.1	1700016B01Rik	NA	NA	NA	0	0	0	0	0	0
ENSMUSG00000101683.6	1700028D13Rik	NA	NA	NA	0	0	0	0	0	0
ENSMUSG00000098395.1	Gm27998	NA	NA	NA	0	0	0	0	0	0
ENSMUSG00000099235.1	Gm27882	NA	NA	NA	0	0	0	0	0	0
ENSMUSG00000098599.1	Gm27627	NA	NA	NA	0	0	0	0	0	0
ENSMUSG00000099010.1	Gm27357	NA	NA	NA	0	0	0	0	0	0
ENSMUSG00000066975.12	Cryba4	NA	NA	NA	0	0	0	0	0	0
ENSMUSG00000029343.17	Crybb1	0.363159	0.876139	NA	0	1.10931	4.59493	4.59937	0	0
ENSMUSG00000051503.2	Gm6583	-0.636913	0.875937	NA	0	0	0	0	0	0.624378
ENSMUSG00000104885.1	Gm43758	NA	NA	NA	0	0	0	0	0	0
ENSMUSG00000093637.1	Gm20636	-2.15116	0.434063	NA	0	1.10931	0	3.44952	0	1.87313
ENSMUSG00000072722.2	Gm6588	NA	NA	NA	0	0	0	0	0	0
ENSMUSG00000098027.1	Gm27004	NA	NA	NA	0	0	0	0	0	0
ENSMUSG00000097962.7	1700034G24Rik	NA	NA	NA	0	0	0	0	0	0
ENSMUSG00000105735.1	4933415J04Rik	NA	NA	NA	0	0	0	0	0	0
ENSMUSG00000105152.1	Gm42864	NA	NA	NA	0	0	0	0	0	0
ENSMUSG00000104807.1	Gm42865	NA	NA	NA	0	0	0	0	0	0
ENSMUSG00000072720.9	Myo18b	-2.5373	0.329851	NA	0	1.10931	0	1.14984	0	5.6194
ENSMUSG00000098230.7	1700095B10Rik	NA	NA	NA	0	0	0	0	0	0
ENSMUSG00000065373.1	Gm22740	NA	NA	NA	0	0	0	0	0	0
ENSMUSG00000042240.14	Crybb2	-3.36417	0.25453	NA	0	0	0	3.44952	2.93689	0
ENSMUSG00000105406.1	Gm43247	-2.5772	0.307279	NA	0	1.10931	0	0	3.91585	3.12189
ENSMUSG00000106541.1	Gm43246	NA	NA	NA	0	0	0	0	0	0
ENSMUSG00000104576.1	F830115B05Rik	-1.6711	0.678341	NA	0	0	0	0	0	1.87313
ENSMUSG00000106191.1	4930557B06Rik	NA	NA	NA	0	0	0	0	0	0
ENSMUSG00000106659.1	Gm42161	NA	NA	NA	0	0	0	0	0	0
ENSMUSG00000106206.1	Gm43094	NA	NA	NA	0	0	0	0	0	0
ENSMUSG00000066964.2	Tmem211	0.731884	0.656888	NA	12.8386	1.10931	0	0	5.87377	2.49751
ENSMUSG00000104705.1	4930405N21Rik	1.3192	0.547527	NA	0	8.87444	0	0	2.93689	0.624378
ENSMUSG00000105174.1	Gm43353	0.660393	0.676637	NA	5.34941	2.21861	3.44619	0	0.978962	5.6194
ENSMUSG00000105778.1	Mir7229	NA	NA	NA	0	0	0	0	0	0
ENSMUSG00000104840.1	Mir7230	NA	NA	NA	0	0	0	0	0	0
ENSMUSG00000053873.1	Aym1	NA	NA	NA	0	0	0	0	0	0
ENSMUSG00000063430.9	Wscd2	1.12265	0.510496	NA	9.62894	1.10931	1.14873	0	4.89481	0.624378
ENSMUSG00000085713.1	Gm15736	NA	NA	NA	0	0	0	0	0	0
ENSMUSG00000042184.11	1700069L16Rik	NA	NA	NA	0	0	0	0	0	0
ENSMUSG00000105031.1	Gm3511	0.648712	0.802587	NA	0	1.10931	3.44619	0	2.93689	0
ENSMUSG00000054675.5	Tmem119	-2.88571	0.435543	NA	0	0	0	4.59937	0	0
ENSMUSG00000104972.1	Gm19931	NA	NA	NA	0	0	0	0	0	0
ENSMUSG00000048163.13	Selplg	-0.464736	0.903543	NA	0	1.10931	0	0	0.978962	0.624378
ENSMUSG00000090458.1	Gm17122	-0.44112	0.733437	NA	1.06988	5.54653	3.44619	2.29968	4.89481	6.24378
ENSMUSG00000106623.1	Gm43335	NA	NA	NA	0	0	0	0	0	0
ENSMUSG00000105071.1	Gm43336	-0.611259	0.635935	NA	6.41929	4.43722	0	3.44952	4.89481	8.11692
ENSMUSG00000105664.1	Gm42797	0.914959	0.47619	NA	5.34941	4.43722	8.04112	5.74921	0	3.74627
ENSMUSG00000065320.1	Gm22056	-3.2565	0.333787	NA	0	0	0	0	5.87377	0
ENSMUSG00000042096.15	Dao	-1.66479	0.679527	NA	0	0	0	0	1.95792	0
ENSMUSG00000106484.1	Gm17833	1.95359	0.409423	NA	0	1.10931	6.89239	0	0	1.87313
ENSMUSG00000105514.1	Gm42913	0.783838	0.599082	NA	9.62894	3.32792	1.14873	4.59937	3.91585	0
ENSMUSG00000029591.14	Ung	1.03882	0.349915	NA	4.27953	7.76514	18.3797	5.74921	0	8.7413
ENSMUSG00000084243.1	Gm13784	-0.636913	0.875937	NA	0	0	0	0	0	0.624378
ENSMUSG00000042002.11	Foxn4	NA	NA	NA	0	0	0	0	0	0
ENSMUSG00000098731.1	Mir7027	-0.654363	0.872546	NA	0	0	0	1.14984	0	0
ENSMUSG00000086302.1	Gm13790	NA	NA	NA	0	0	0	0	0	0
ENSMUSG00000107340.1	Gm42789	0.373024	0.886331	NA	0	2.21861	1.14873	0	1.95792	0.624378
ENSMUSG00000098656.1	Mir7028	-2.64501	0.505239	NA	0	0	0	0	0	3.74627
ENSMUSG00000092183.1	4930515G01Rik	-0.810781	0.419578	NA	1.06988	5.54653	9.18985	8.04889	8.81066	10.6144
ENSMUSG00000082052.1	Ywhaq-ps2	-2.47729	0.194913	NA	0	2.21861	0	8.04889	1.95792	2.49751
ENSMUSG00000029564.12	4930519G04Rik	1.15086	0.700851	NA	0	4.43722	0	0	0	1.87313
ENSMUSG00000080707.1	Gm13823	NA	NA	NA	0	0	0	0	0	0
ENSMUSG00000087477.1	Gm13822	NA	NA	NA	0	0	0	0	0	0
ENSMUSG00000029556.12	Hnf1a	4.6362	0.0330365	NA	5.34941	1.10931	5.74366	0	0	0
ENSMUSG00000086054.2	Hnf1aos1	NA	NA	NA	0	0	0	0	0	0
ENSMUSG00000086140.1	Hnf1aos2	NA	NA	NA	0	0	0	0	0	0
ENSMUSG00000106838.1	1810017P11Rik	NA	NA	NA	0	0	0	0	0	0
ENSMUSG00000107054.1	C730045M19Rik	0.239803	0.945576	NA	0	0	2.29746	0	1.95792	0
ENSMUSG00000086167.3	Gm13827	-0.654363	0.872546	NA	0	0	0	1.14984	0	0
ENSMUSG00000072693.2	Gm10401	1.69887	0.476946	NA	7.48917	0	0	0	0.978962	1.24876
ENSMUSG00000083182.1	Gm13828	NA	NA	NA	0	0	0	0	0	0
ENSMUSG00000083875.1	Gm13831	NA	NA	NA	0	0	0	0	0	0
ENSMUSG00000082610.1	Gm13829	NA	NA	NA	0	0	0	0	0	0
ENSMUSG00000107288.1	Gm42903	NA	NA	NA	0	0	0	0	0	0
ENSMUSG00000086352.1	4930401G09Rik	NA	NA	NA	0	0	0	0	0	0
ENSMUSG00000087292.1	Gm13832	-1.01306	0.731672	NA	0	2.21861	0	4.59937	0	0
ENSMUSG00000106887.1	A930005G22Rik	0.376878	0.908931	NA	0	0	2.29746	1.14984	0	0.624378
ENSMUSG00000107240.1	Gm43231	-1.56441	0.429554	NA	2.13976	0	1.14873	8.04889	0	1.87313
ENSMUSG00000107353.1	4930430O22Rik	NA	NA	NA	0	0	0	0	0	0
ENSMUSG00000029522.12	Pla2g1b	NA	NA	NA	0	0	0	0	0	0
ENSMUSG00000081282.2	Gm13836	NA	NA	NA	0	0	0	0	0	0
ENSMUSG00000086849.1	Gm13840	NA	NA	NA	0	0	0	0	0	0
ENSMUSG00000099047.1	Mir7029	NA	NA	NA	0	0	0	0	0	0
ENSMUSG00000107121.1	1110006O24Rik	-1.21164	0.251788	NA	6.41929	1.10931	4.59493	10.3486	13.7055	4.37065
ENSMUSG00000099254.1	Mir7030	-1.20351	0.766939	NA	0	0	0	0	0	1.24876
ENSMUSG00000083833.4	Gm13841	NA	NA	NA	0	0	0	0	0	0
ENSMUSG00000106869.1	Gm42473	1.28039	0.753685	NA	0	1.10931	0	0	0	0
ENSMUSG00000107263.1	Gm42471	NA	NA	NA	0	0	0	0	0	0
ENSMUSG00000085376.1	Gm14508	NA	NA	NA	0	0	0	0	0	0
ENSMUSG00000084992.1	Gm13842	NA	NA	NA	0	0	0	0	0	0
ENSMUSG00000090728.1	Gm17420	NA	NA	NA	0	0	0	0	0	0
ENSMUSG00000086122.1	Gm14507	1.14225	0.312322	NA	18.188	7.76514	2.29746	5.74921	6.85273	0.624378
ENSMUSG00000086055.1	Gm13837	1.39253	0.582923	NA	0	2.21861	3.44619	2.29968	0	0
ENSMUSG00000087124.1	Gm13839	NA	NA	NA	0	0	0	0	0	0
ENSMUSG00000084921.1	Gm13838	-0.903729	0.813775	NA	0	1.10931	0	2.29968	0	0
ENSMUSG00000086715.1	B230112J18Rik	-0.186028	0.862981	NA	2.13976	7.76514	5.74366	4.59937	6.85273	6.24378
ENSMUSG00000106766.1	4933424N20Rik	1.82055	0.580564	NA	0	2.21861	1.14873	0	0	0.624378
ENSMUSG00000086945.1	4930562A09Rik	NA	NA	NA	0	0	0	0	0	0
ENSMUSG00000086219.7	Srrm4os	1.3072	0.498845	NA	2.13976	4.43722	1.14873	1.14984	0	1.87313
ENSMUSG00000107172.1	4933430H06Rik	0.00780007	0.997626	NA	0	0	4.59493	0	0	4.37065
ENSMUSG00000106914.1	Gm42854	-3.20845	0.345771	NA	0	0	0	5.74921	0	0
ENSMUSG00000107237.1	Gm29926	NA	NA	NA	0	0	0	0	0	0
ENSMUSG00000041512.3	4930569F06Rik	NA	NA	NA	0	0	0	0	0	0
ENSMUSG00000107327.1	Gm7478	-0.430663	0.690324	NA	3.20965	6.65583	4.59493	11.4984	3.91585	4.37065
ENSMUSG00000086047.1	9530046B11Rik	0.0338055	0.991478	NA	0	1.10931	1.14873	2.29968	0	0
ENSMUSG00000107225.1	Gm43637	2.59902	0.255052	NA	12.8386	0	0	2.29968	0	0
ENSMUSG00000084587.1	n-R5s174	1.17606	0.771023	NA	2.13976	0	0	0	0	0.624378
ENSMUSG00000106829.1	Gm3786	NA	NA	NA	0	0	0	0	0	0
ENSMUSG00000106714.1	Gm42546	NA	NA	NA	0	0	0	0	0	0
ENSMUSG00000097163.2	BC051077	1.28039	0.753685	NA	0	1.10931	0	0	0	0
ENSMUSG00000072688.2	Gm10399	1.28039	0.753685	NA	0	0	1.14873	0	0	0
ENSMUSG00000081274.2	Gm15727	0.307415	0.939923	NA	0	1.10931	0	0	0.978962	0
ENSMUSG00000107199.1	Gm42550	NA	NA	NA	0	0	0	0	0	0
ENSMUSG00000104071.1	Gm37028	NA	NA	NA	0	0	0	0	0	0
ENSMUSG00000098072.1	Gm26995	-1.52633	0.705717	NA	0	0	0	1.14984	0	0.624378
ENSMUSG00000088085.1	Gm25343	NA	NA	NA	0	0	0	0	0	0
ENSMUSG00000107058.1	Gm42545	NA	NA	NA	0	0	0	0	0	0
ENSMUSG00000029360.3	Gm9754	-0.441724	0.701587	NA	1.06988	6.65583	5.74366	3.44952	9.78962	4.99503
ENSMUSG00000088293.1	Gm26411	NA	NA	NA	0	0	0	0	0	0
ENSMUSG00000046607.6	Hrk	0.0433521	0.974603	NA	13.9085	1.10931	4.59493	0	0.978962	17.4826
ENSMUSG00000089248.1	Gm24050	NA	NA	NA	0	0	0	0	0	0
ENSMUSG00000095477.1	Gm25076	0.756953	0.772103	NA	0	2.21861	2.29746	0	0	2.49751
ENSMUSG00000106812.1	Gm28563	-3.32867	0.265089	NA	0	0	0	2.29968	3.91585	0
ENSMUSG00000093041.1	Gm26455	NA	NA	NA	0	0	0	0	0	0
ENSMUSG00000082365.2	Gm15754	NA	NA	NA	0	0	0	0	0	0
ENSMUSG00000106912.1	Gm43785	-1.20351	0.766939	NA	0	0	0	0	0	1.24876
ENSMUSG00000107286.1	Gm43788	-2.07361	0.604181	NA	0	0	0	0	0	2.49751
ENSMUSG00000106798.1	Gm43275	2.76186	0.489311	NA	0	3.32792	0	0	0	0
ENSMUSG00000107116.1	Gm43274	-0.806841	0.664166	NA	0	6.65583	0	0	7.83169	3.74627
ENSMUSG00000107115.1	Gm43052	0.875425	0.680808	NA	4.27953	2.21861	0	0	2.93689	0.624378
ENSMUSG00000107364.1	Gm43051	-0.394845	0.819491	NA	0	0	8.04112	1.14984	6.85273	2.49751
ENSMUSG00000106708.1	Gm43782	NA	NA	NA	0	0	0	0	0	0
ENSMUSG00000106745.1	Gm43342	NA	NA	NA	0	0	0	0	0	0
ENSMUSG00000107144.1	4930413E15Rik	NA	NA	NA	0	0	0	0	0	0
ENSMUSG00000107371.1	Gm43784	NA	NA	NA	0	0	0	0	0	0
ENSMUSG00000100573.1	1700081H04Rik	-0.636913	0.875937	NA	0	0	0	0	0	0.624378
ENSMUSG00000107334.1	Gm7538	NA	NA	NA	0	0	0	0	0	0
ENSMUSG00000084548.1	n-R5s175	0.307415	0.939923	NA	0	0	1.14873	0	0.978962	0
ENSMUSG00000106938.1	Gm31314	NA	NA	NA	0	0	0	0	0	0
ENSMUSG00000106991.1	Gm43399	2.1704	0.403998	NA	5.34941	0	1.14873	0	0	1.24876
ENSMUSG00000085708.1	Gm16063	NA	NA	NA	0	0	0	0	0	0
ENSMUSG00000085345.1	Gm16064	NA	NA	NA	0	0	0	0	0	0
ENSMUSG00000107053.1	1700021F13Rik	NA	NA	NA	0	0	0	0	0	0
ENSMUSG00000106795.3	Gm43050	NA	NA	NA	0	0	0	0	0	0
ENSMUSG00000018263.11	Tbx5	NA	NA	NA	0	0	0	0	0	0
ENSMUSG00000107084.1	Gm43269	NA	NA	NA	0	0	0	0	0	0
ENSMUSG00000107063.1	Gm38554	NA	NA	NA	0	0	0	0	0	0
ENSMUSG00000064617.1	n-R5s176	NA	NA	NA	0	0	0	0	0	0
ENSMUSG00000097368.2	Gm10390	-1.09474	0.675913	NA	0	0	2.29746	0	2.93689	1.87313
ENSMUSG00000106915.1	Gm42655	2.58623	0.275223	NA	0	0	11.4873	0	1.95792	0
ENSMUSG00000080412.1	Gm26474	NA	NA	NA	0	0	0	0	0	0
ENSMUSG00000107141.1	Gm42654	NA	NA	NA	0	0	0	0	0	0
ENSMUSG00000098649.2	Gm27199	NA	NA	NA	0	0	0	0	0	0
ENSMUSG00000029595.9	Lhx5	NA	NA	NA	0	0	0	0	0	0
ENSMUSG00000029597.14	Sds	-0.963139	0.725523	NA	2.13976	0	0	0	2.93689	1.24876
ENSMUSG00000094282.1	Cfap73	NA	NA	NA	0	0	0	0	0	0
ENSMUSG00000107004.1	Gm42657	NA	NA	NA	0	0	0	0	0	0
ENSMUSG00000089830.1	Gm15749	NA	NA	NA	0	0	0	0	0	0
ENSMUSG00000029602.11	Rasal1	NA	NA	NA	0	0	0	0	0	0
ENSMUSG00000029603.15	Dtx1	0.793504	0.495169	NA	12.8386	6.65583	1.14873	5.74921	3.91585	2.49751
ENSMUSG00000032690.16	Oas2	-2.27631	0.1653	NA	0	3.32792	0	4.59937	5.87377	5.6194
ENSMUSG00000107075.1	Gm43068	NA	NA	NA	0	0	0	0	0	0
ENSMUSG00000032661.9	Oas3	-3.47906	0.275016	NA	0	0	0	0	6.85273	0
ENSMUSG00000107179.1	Gm43069	-0.0427919	0.98916	NA	0	2.21861	0	0	0.978962	1.24876
ENSMUSG00000066867.8	Oas1e	-1.50941	0.53827	NA	0	0	2.29746	0	1.95792	4.37065
ENSMUSG00000053765.4	Oas1f	NA	NA	NA	0	0	0	0	0	0
ENSMUSG00000092939.1	Gm22907	NA	NA	NA	0	0	0	0	0	0
ENSMUSG00000001168.16	Oas1h	NA	NA	NA	0	0	0	0	0	0
ENSMUSG00000032623.9	Oas1d	-3.51711	0.139298	NA	0	1.10931	0	0	13.7055	0
ENSMUSG00000118628.1	AC015535.1	NA	NA	NA	0	0	0	0	0	0
ENSMUSG00000106841.1	Gm42656	-2.88946	0.391712	NA	0	0	0	0	3.91585	0.624378
ENSMUSG00000106940.1	Gm42930	0.828762	0.621966	NA	6.41929	2.21861	1.14873	2.29968	0	3.12189
ENSMUSG00000064841.1	Gm26205	NA	NA	NA	0	0	0	0	0	0
ENSMUSG00000077347.1	Gm24671	-1.88752	0.638072	NA	0	0	0	0	0.978962	1.24876
ENSMUSG00000104985.1	Gm42917	-2.45609	0.174649	NA	0	1.10931	1.14873	2.29968	4.89481	4.99503
ENSMUSG00000106115.1	Gm43420	3.76187	0.240386	NA	0	6.65583	0	0	0	0
ENSMUSG00000082760.2	Gm15546	-0.636913	0.875937	NA	0	0	0	0	0	0.624378
ENSMUSG00000062438.4	Adam1b	NA	NA	NA	0	0	0	0	0	0
ENSMUSG00000104999.1	4930477O15Rik	0.0665518	0.969404	NA	5.34941	1.10931	1.14873	4.59937	2.93689	0
ENSMUSG00000105340.5	Gm42878	NA	NA	NA	0	0	0	0	0	0
ENSMUSG00000082265.1	Gm15547	2.00708	0.292832	NA	1.06988	6.65583	3.44619	0	0	2.49751
ENSMUSG00000106590.1	Gm42879	-0.034654	0.989513	NA	0	4.43722	0	0	0	4.37065
ENSMUSG00000106110.1	Gm43571	0.985709	0.647522	NA	0	3.32792	4.59493	0	0	3.74627
ENSMUSG00000089729.1	Gm16552	NA	NA	NA	0	0	0	0	0	0
ENSMUSG00000105179.1	Gm42866	-1.76988	0.659857	NA	0	0	0	1.14984	0.978962	0
ENSMUSG00000099063.1	Mir7031	NA	NA	NA	0	0	0	0	0	0
ENSMUSG00000104872.1	1700008B11Rik	NA	NA	NA	0	0	0	0	0	0
ENSMUSG00000105795.1	Gm3970	NA	NA	NA	0	0	0	0	0	0
ENSMUSG00000087386.1	Gm15637	0.172711	0.961132	NA	0	2.21861	0	0	0	1.87313
ENSMUSG00000013936.12	Myl2	-1.08066	0.387723	NA	0	2.21861	8.04112	9.19873	8.81066	3.74627
ENSMUSG00000043036.13	Ccdc63	-0.181045	0.928481	NA	0	0	6.89239	0	5.87377	1.87313
ENSMUSG00000064267.13	Hvcn1	-1.26118	0.466355	NA	3.20965	0	1.14873	1.14984	6.85273	2.49751
ENSMUSG00000082645.3	Gm15481	-0.654363	0.872546	NA	0	0	0	1.14984	0	0
ENSMUSG00000083909.1	Gm15842	-2.32743	0.552585	NA	0	0	0	1.14984	1.95792	0
ENSMUSG00000104916.1	Gm42830	NA	NA	NA	0	0	0	0	0	0
ENSMUSG00000079906.2	Gm15846	0.307415	0.939923	NA	0	1.10931	0	0	0.978962	0
ENSMUSG00000106375.1	Gm43361	-0.654363	0.872546	NA	0	0	0	0	0.978962	0
ENSMUSG00000088583.1	Gm22965	-2.08062	0.602917	NA	0	0	0	0	1.95792	0.624378
ENSMUSG00000105815.1	Gm43541	-2.46738	0.535093	NA	0	0	0	3.44952	0	0
ENSMUSG00000105430.1	Gm43301	NA	NA	NA	0	0	0	0	0	0
ENSMUSG00000099324.1	Mir8115	NA	NA	NA	0	0	0	0	0	0
ENSMUSG00000059352.5	Gm10064	NA	NA	NA	0	0	0	0	0	0
ENSMUSG00000105613.1	Gm43684	NA	NA	NA	0	0	0	0	0	0
ENSMUSG00000105979.1	Gm43411	NA	NA	NA	0	0	0	0	0	0
ENSMUSG00000105311.1	Gm44574	NA	NA	NA	0	0	0	0	0	0
ENSMUSG00000106555.4	Gm2479	-0.654363	0.872546	NA	0	0	0	0	0.978962	0
ENSMUSG00000029477.14	Morn3	-1.23502	0.449469	NA	1.06988	1.10931	2.29746	1.14984	6.85273	2.49751
ENSMUSG00000105107.1	Gm43412	-0.0261441	0.983655	NA	3.20965	4.43722	3.44619	2.29968	5.87377	3.12189
ENSMUSG00000080836.1	Gm6444	0.589853	0.642841	NA	5.34941	5.54653	3.44619	1.14984	5.87377	2.49751
ENSMUSG00000104156.2	Gm38102	2.23425	0.294264	NA	1.06988	5.54653	2.29746	0	1.95792	0
ENSMUSG00000105881.1	4932422M17Rik	0.634349	0.554005	NA	11.7687	8.87444	5.74366	2.29968	13.7055	1.24876
ENSMUSG00000029445.13	Hpd	NA	NA	NA	0	0	0	0	0	0
ENSMUSG00000104606.1	Gm43409	NA	NA	NA	0	0	0	0	0	0
ENSMUSG00000094664.1	Rpl35a-ps6	NA	NA	NA	0	0	0	0	0	0
ENSMUSG00000087063.1	Gm15857	0.554738	0.749735	NA	6.41929	1.10931	1.14873	0	1.95792	3.74627
ENSMUSG00000087336.2	Gm15860	-1.3996	0.266014	NA	0	3.32792	4.59493	8.04889	5.87377	6.86816
ENSMUSG00000065191.1	Gm23458	0.815545	0.689395	NA	6.41929	1.10931	0	0	0.978962	3.12189
ENSMUSG00000086700.2	Gm15747	0.307415	0.939923	NA	0	0	1.14873	1.14984	0	0
ENSMUSG00000106254.1	Gm42907	3.1323	0.152639	NA	11.7687	1.10931	0	0	0	1.24876
ENSMUSG00000104940.1	Gm42908	-0.109635	0.967147	NA	0	3.32792	0	0	0.978962	2.49751
ENSMUSG00000106636.1	Gm43813	-1.39017	0.258133	NA	0	2.21861	6.89239	8.04889	4.89481	10.6144
ENSMUSG00000082532.1	Rpl31-ps6	-1.04388	0.674968	NA	0	1.10931	1.14873	3.44952	0	1.24876
ENSMUSG00000029437.12	Il31	NA	NA	NA	0	0	0	0	0	0
ENSMUSG00000063409.12	Lrrc43	NA	NA	NA	0	0	0	0	0	0
ENSMUSG00000029431.5	B3gnt4	0.181499	0.872318	NA	3.20965	7.76514	4.59493	3.44952	5.87377	4.37065
ENSMUSG00000089389.1	Gm24682	-0.654363	0.872546	NA	0	0	0	0	0.978962	0
ENSMUSG00000104704.1	Gm43133	1.66995	0.4972	NA	4.27953	2.21861	0	0	0	1.87313
ENSMUSG00000084552.1	Gm24840	NA	NA	NA	0	0	0	0	0	0
ENSMUSG00000104877.1	Gm42651	-0.709322	0.860265	NA	1.06988	0	0	0	0	1.87313
ENSMUSG00000104694.1	Gm43797	1.44279	0.579944	NA	0	2.21861	2.29746	0	0.978962	0.624378
ENSMUSG00000045502.6	Hcar2	2.22078	0.581954	NA	0	0	2.29746	0	0	0
ENSMUSG00000049241.5	Hcar1	NA	NA	NA	0	0	0	0	0	0
ENSMUSG00000105875.1	Gm43518	2.22078	0.581954	NA	0	0	2.29746	0	0	0
ENSMUSG00000098454.1	Mir7032	-0.654363	0.872546	NA	0	0	0	0	0.978962	0
ENSMUSG00000102725.2	Gm37939	NA	NA	NA	0	0	0	0	0	0
ENSMUSG00000106261.1	Gm34086	1.28039	0.753685	NA	0	1.10931	0	0	0	0
ENSMUSG00000104818.1	Gm43661	NA	NA	NA	0	0	0	0	0	0
ENSMUSG00000089842.2	Pitpnm2os2	-1.86965	0.641365	NA	0	0	0	2.29968	0	0
ENSMUSG00000090220.1	Pitpnm2os1	-2.25405	0.572051	NA	0	0	0	0	2.93689	0
ENSMUSG00000105759.1	Gm42425	NA	NA	NA	0	0	0	0	0	0
ENSMUSG00000087784.1	Gm23171	NA	NA	NA	0	0	0	0	0	0
ENSMUSG00000105228.1	Gm43340	-0.960614	0.677316	NA	0	3.32792	0	0	3.91585	2.49751
ENSMUSG00000103864.1	Gm37415	3.20199	0.189043	NA	1.06988	7.76514	0	1.14984	0	0
ENSMUSG00000099144.1	Gm27486	NA	NA	NA	0	0	0	0	0	0
ENSMUSG00000082402.1	Gm15621	-0.00695031	0.994997	NA	2.13976	7.76514	6.89239	2.29968	8.81066	5.6194
ENSMUSG00000088650.1	Gm24854	NA	NA	NA	0	0	0	0	0	0
ENSMUSG00000106082.4	4930404A12Rik	-2.32743	0.552585	NA	0	0	0	1.14984	1.95792	0
ENSMUSG00000105583.1	Gm43777	-0.241726	0.952531	NA	0	0	1.14873	0	0	1.24876
ENSMUSG00000105604.1	Gm42838	-0.654363	0.872546	NA	0	0	0	0	0.978962	0
ENSMUSG00000106663.1	Gm42839	0.34475	0.902655	NA	1.06988	0	2.29746	0	0	2.49751
ENSMUSG00000105039.1	Gm32585	2.71446	0.497107	NA	3.20965	0	0	0	0	0
ENSMUSG00000106458.1	Gm42633	1.28039	0.753685	NA	0	0	1.14873	0	0	0
ENSMUSG00000104932.1	Gm40323	NA	NA	NA	0	0	0	0	0	0
ENSMUSG00000072612.3	Gm10382	1.2977	0.245535	NA	2.13976	8.87444	13.7848	2.29968	3.91585	3.74627
ENSMUSG00000106271.1	Gm43752	0.639018	0.63499	NA	4.27953	2.21861	5.74366	3.44952	1.95792	2.49751
ENSMUSG00000104793.1	Gm43756	-0.548767	0.850044	NA	0	2.21861	0	0	1.95792	1.24876
ENSMUSG00000098350.1	Gm27551	NA	NA	NA	0	0	0	0	0	0
ENSMUSG00000091970.3	Gm4868	NA	NA	NA	0	0	0	0	0	0
ENSMUSG00000105274.1	1700048F04Rik	NA	NA	NA	0	0	0	0	0	0
ENSMUSG00000106378.1	Gm42945	NA	NA	NA	0	0	0	0	0	0
ENSMUSG00000105593.4	Gm42952	-1.20351	0.766939	NA	0	0	0	0	0	1.24876
ENSMUSG00000105189.1	Gm7774	1.28039	0.753685	NA	1.06988	0	0	0	0	0
ENSMUSG00000094875.1	Gm23151	NA	NA	NA	0	0	0	0	0	0
ENSMUSG00000104175.1	Gm37700	NA	NA	NA	0	0	0	0	0	0
ENSMUSG00000104825.1	Gm40330	NA	NA	NA	0	0	0	0	0	0
ENSMUSG00000084551.1	Gm24839	NA	NA	NA	0	0	0	0	0	0
ENSMUSG00000105673.1	1700081B01Rik	-1.12889	0.593758	NA	2.13976	0	1.14873	3.44952	3.91585	0
ENSMUSG00000106235.1	Gm33347	NA	NA	NA	0	0	0	0	0	0
ENSMUSG00000105316.1	Gm42953	NA	NA	NA	0	0	0	0	0	0
ENSMUSG00000106644.1	Gm40331	NA	NA	NA	0	0	0	0	0	0
ENSMUSG00000105782.1	Gm42955	NA	NA	NA	0	0	0	0	0	0
ENSMUSG00000105490.1	4933438B17Rik	NA	NA	NA	0	0	0	0	0	0
ENSMUSG00000105575.1	Gm43475	NA	NA	NA	0	0	0	0	0	0
ENSMUSG00000105308.4	4930572K03Rik	NA	NA	NA	0	0	0	0	0	0
ENSMUSG00000104778.1	Gm43476	NA	NA	NA	0	0	0	0	0	0
ENSMUSG00000034324.16	Tmem132c	-0.115627	0.935256	NA	0	15.5303	1.14873	2.29968	0.978962	14.3607
ENSMUSG00000087104.7	Tmem132cos	NA	NA	NA	0	0	0	0	0	0
ENSMUSG00000104971.1	9430087B13Rik	NA	NA	NA	0	0	0	0	0	0
ENSMUSG00000106015.1	Gm42980	NA	NA	NA	0	0	0	0	0	0
ENSMUSG00000105362.1	Gm43474	2.15437	0.593832	NA	1.06988	1.10931	0	0	0	0
ENSMUSG00000034310.8	Tmem132d	-1.74543	0.562723	NA	1.06988	0	0	3.44952	0	0.624378
ENSMUSG00000061331.5	Gm17132	-0.654363	0.872546	NA	0	0	0	1.14984	0	0
ENSMUSG00000085328.2	Gm17131	-0.654363	0.872546	NA	0	0	0	1.14984	0	0
ENSMUSG00000104581.1	Gm42497	NA	NA	NA	0	0	0	0	0	0
ENSMUSG00000105772.1	Gm42496	NA	NA	NA	0	0	0	0	0	0
ENSMUSG00000105857.1	Gm42817	NA	NA	NA	0	0	0	0	0	0
ENSMUSG00000106275.1	Gm42495	NA	NA	NA	0	0	0	0	0	0
ENSMUSG00000104727.1	Gm42500	NA	NA	NA	0	0	0	0	0	0
ENSMUSG00000104980.1	4930573I07Rik	NA	NA	NA	0	0	0	0	0	0
ENSMUSG00000105172.1	Gm42499	NA	NA	NA	0	0	0	0	0	0
ENSMUSG00000072591.10	Fzd10os	NA	NA	NA	0	0	0	0	0	0
ENSMUSG00000105059.1	Gm42498	NA	NA	NA	0	0	0	0	0	0
ENSMUSG00000081683.5	Fzd10	NA	NA	NA	0	0	0	0	0	0
ENSMUSG00000029423.10	Piwil1	3.22323	0.381947	NA	0	0	4.59493	0	0	0
ENSMUSG00000105483.1	4930553I04Rik	-0.654363	0.872546	NA	0	0	0	0	0.978962	0
ENSMUSG00000105271.1	Gm42875	-1.42543	0.724802	NA	0	0	0	0	0.978962	0.624378
ENSMUSG00000106522.1	Gm42871	NA	NA	NA	0	0	0	0	0	0
ENSMUSG00000044017.16	Adgrd1	-0.211808	0.85388	NA	11.7687	5.54653	1.14873	13.7981	0.978962	6.86816
ENSMUSG00000104681.1	Gm43001	NA	NA	NA	0	0	0	0	0	0
ENSMUSG00000104873.1	Gm40332	NA	NA	NA	0	0	0	0	0	0
ENSMUSG00000057244.6	Gm6139	-2.46657	0.473889	NA	0	0	0	1.14984	0.978962	1.24876
ENSMUSG00000034219.15	Septin14	NA	NA	NA	0	0	0	0	0	0
ENSMUSG00000086916.2	Gm15903	-2.16795	0.0765612	NA	0	1.10931	5.74366	8.04889	5.87377	16.2338
ENSMUSG00000065304.1	Gm23245	-0.546191	0.668041	NA	1.06988	7.76514	10.3386	2.29968	0	24.9751
ENSMUSG00000093413.1	Snora15	NA	NA	NA	0	0	0	0	0	0
ENSMUSG00000025537.12	Phkg1	0.592047	0.693002	NA	5.34941	4.43722	6.89239	11.4984	0	0
ENSMUSG00000106840.1	Gm42790	NA	NA	NA	0	0	0	0	0	0
ENSMUSG00000095789.6	Nupr1l	1.30197	0.246385	NA	10.6988	11.0931	2.29746	2.29968	2.93689	4.37065
ENSMUSG00000107118.1	Gm42986	0.91974	0.366492	NA	16.0482	12.2024	2.29746	3.44952	2.93689	9.36567
ENSMUSG00000106757.1	Gm43482	-0.428871	0.695826	NA	17.1181	1.10931	1.14873	10.3486	7.83169	8.11692
ENSMUSG00000107216.1	2210412B16Rik	-1.2264	0.296396	NA	6.41929	2.21861	1.14873	5.74921	13.7055	3.74627
ENSMUSG00000094092.1	Gm15921	-0.232715	0.944591	NA	0	2.21861	0	0	0	2.49751
ENSMUSG00000107143.1	Gm6598	1.2364	0.186148	NA	9.62894	9.98375	11.4873	3.44952	3.91585	5.6194
ENSMUSG00000052014.6	A330070K13Rik	NA	NA	NA	0	0	0	0	0	0
ENSMUSG00000106849.1	Gm43418	NA	NA	NA	0	0	0	0	0	0
ENSMUSG00000088972.2	Gm23761	NA	NA	NA	0	0	0	0	0	0
ENSMUSG00000107207.1	Gm42897	-0.0314964	0.983428	NA	7.48917	2.21861	0	2.29968	5.87377	1.87313
ENSMUSG00000107295.1	Gm42896	-0.654363	0.872546	NA	0	0	0	0	0.978962	0
ENSMUSG00000106729.1	Gm43165	NA	NA	NA	0	0	0	0	0	0
ENSMUSG00000106710.1	Gm43166	-3.6617	0.189728	NA	0	0	0	6.89905	0.978962	0
ENSMUSG00000105387.1	Gm29681	-0.657279	0.592521	NA	4.27953	3.32792	2.29746	9.19873	2.93689	3.74627
ENSMUSG00000099255.1	Gm27266	NA	NA	NA	0	0	0	0	0	0
ENSMUSG00000105470.1	Gm42589	1.28039	0.753685	NA	0	1.10931	0	0	0	0
ENSMUSG00000105584.1	Gm42588	3.1769	0.395097	NA	0	4.43722	0	0	0	0
ENSMUSG00000104987.1	2810432F15Rik	NA	NA	NA	0	0	0	0	0	0
ENSMUSG00000105500.1	Gm42591	NA	NA	NA	0	0	0	0	0	0
ENSMUSG00000105289.1	Gm43483	0.385671	0.899474	NA	0	0	3.44619	0	0	2.49751
ENSMUSG00000105726.1	Gm42443	-1.20351	0.766939	NA	0	0	0	0	0	1.24876
ENSMUSG00000106557.1	Gm42442	NA	NA	NA	0	0	0	0	0	0
ENSMUSG00000105773.1	4930563F08Rik	NA	NA	NA	0	0	0	0	0	0
ENSMUSG00000106570.1	C230071H17Rik	-2.7704	0.422146	NA	0	0	0	2.29968	0	1.87313
ENSMUSG00000106516.1	Gm42441	NA	NA	NA	0	0	0	0	0	0
ENSMUSG00000105720.1	Gm42440	NA	NA	NA	0	0	0	0	0	0
ENSMUSG00000106395.1	Gm42439	NA	NA	NA	0	0	0	0	0	0
ENSMUSG00000106356.1	Gm42438	-0.654363	0.872546	NA	0	0	0	1.14984	0	0
ENSMUSG00000106386.1	Gm42991	-1.23472	0.35353	NA	3.20965	2.21861	5.74366	0	24.474	1.87313
ENSMUSG00000106320.1	Gm42992	-0.73695	0.658552	NA	6.41929	1.10931	0	0	4.89481	7.49254
ENSMUSG00000104936.1	2610011E03Rik	2.49564	0.420914	NA	5.34941	0	0	0	0	0.624378
ENSMUSG00000105985.1	Gm42993	2.113	0.0449643	NA	10.6988	4.43722	18.3797	2.29968	2.93689	2.49751
ENSMUSG00000105495.1	Gm42995	NA	NA	NA	0	0	0	0	0	0
ENSMUSG00000106045.1	Gm42996	NA	NA	NA	0	0	0	0	0	0
ENSMUSG00000104994.1	Gm42989	2.22078	0.581954	NA	0	0	2.29746	0	0	0
ENSMUSG00000106049.1	Gm43019	NA	NA	NA	0	0	0	0	0	0
ENSMUSG00000106450.1	Gm43018	1.28039	0.753685	NA	0	1.10931	0	0	0	0
ENSMUSG00000105624.1	Gm43187	1.28039	0.753685	NA	1.06988	0	0	0	0	0
ENSMUSG00000106384.1	Gm43188	3.12879	0.408787	NA	4.27953	0	0	0	0	0
ENSMUSG00000105598.1	Gm43186	NA	NA	NA	0	0	0	0	0	0
ENSMUSG00000100420.1	Gm28616	-0.636913	0.875937	NA	0	0	0	0	0	0.624378
ENSMUSG00000105809.1	Gm42626	NA	NA	NA	0	0	0	0	0	0
ENSMUSG00000103500.1	Gm38373	NA	NA	NA	0	0	0	0	0	0
ENSMUSG00000088123.1	Gm25722	NA	NA	NA	0	0	0	0	0	0
ENSMUSG00000106097.1	Gm42625	NA	NA	NA	0	0	0	0	0	0
ENSMUSG00000058905.5	Gm10051	-0.129843	0.94886	NA	1.06988	1.10931	2.29746	0	2.93689	1.87313
ENSMUSG00000106172.1	Gm17979	NA	NA	NA	0	0	0	0	0	0
ENSMUSG00000105227.1	Gm36667	NA	NA	NA	0	0	0	0	0	0
ENSMUSG00000106067.1	Gm7902	1.61319	0.283159	NA	2.13976	8.87444	4.59493	3.44952	1.95792	0
ENSMUSG00000104893.1	Gm2404	0.307415	0.939923	NA	0	0	1.14873	0	0.978962	0
ENSMUSG00000106800.1	1700030N18Rik	NA	NA	NA	0	0	0	0	0	0
ENSMUSG00000087344.1	Gm15627	NA	NA	NA	0	0	0	0	0	0
ENSMUSG00000104195.1	B230377A18Rik	-0.773465	0.476968	NA	2.13976	9.98375	2.29746	5.74921	14.6844	4.37065
ENSMUSG00000084729.1	Gm24139	-1.68395	0.357778	NA	0	0	3.44619	4.59937	3.91585	2.49751
ENSMUSG00000015950.13	Ncf1	0.941478	0.453393	NA	13.9085	3.32792	4.59493	1.14984	9.78962	0.624378
ENSMUSG00000107076.1	Gm43480	1.70514	0.434323	NA	4.27953	0	4.59493	0	0	2.49751
ENSMUSG00000093311.1	Mir3965	NA	NA	NA	0	0	0	0	0	0
ENSMUSG00000077437.1	n-R5s178	NA	NA	NA	0	0	0	0	0	0
ENSMUSG00000076320.1	Gm26340	NA	NA	NA	0	0	0	0	0	0
ENSMUSG00000106969.1	Gm42882	NA	NA	NA	0	0	0	0	0	0
ENSMUSG00000072576.5	Gm16020	0.640934	0.73465	NA	0	2.21861	4.59493	1.14984	1.95792	1.24876
ENSMUSG00000106802.1	Gm42885	1.61052	0.395649	NA	7.48917	0	5.74366	4.59937	0	0
ENSMUSG00000085957.4	Syna	0.339238	0.833049	NA	0	4.43722	5.74366	1.14984	0.978962	5.6194
ENSMUSG00000106323.1	Mir7228	NA	NA	NA	0	0	0	0	0	0
ENSMUSG00000040751.12	Lat2	-1.07977	0.260349	NA	4.27953	7.76514	2.29746	12.6483	9.78962	8.11692
ENSMUSG00000072573.2	Gm10369	2.22078	0.581954	NA	0	0	2.29746	0	0	0
ENSMUSG00000107318.1	Gm30003	-0.495088	0.736321	NA	6.41929	0	4.59493	0	9.78962	5.6194
ENSMUSG00000040576.8	Tmem270	NA	NA	NA	0	0	0	0	0	0
ENSMUSG00000008843.4	Cldn13	NA	NA	NA	0	0	0	0	0	0
ENSMUSG00000118424.1	Gm50473	NA	NA	NA	0	0	0	0	0	0
ENSMUSG00000107322.1	4933439J24Rik	NA	NA	NA	0	0	0	0	0	0
ENSMUSG00000118469.1	Gm50474	NA	NA	NA	0	0	0	0	0	0
ENSMUSG00000107005.1	9030607J07Rik	NA	NA	NA	0	0	0	0	0	0
ENSMUSG00000047501.3	Cldn4	-2.67114	0.497187	NA	0	0	0	0	3.91585	0
ENSMUSG00000054909.11	Wbscr25	-1.03056	0.430946	NA	2.13976	6.65583	0	6.89905	6.85273	4.37065
ENSMUSG00000084392.1	Rps29-ps	NA	NA	NA	0	0	0	0	0	0
ENSMUSG00000107335.1	Gm43372	-1.40924	0.197295	NA	5.34941	3.32792	1.14873	8.04889	12.7265	5.6194
ENSMUSG00000088008.1	Gm25492	-0.223311	0.877117	NA	1.06988	7.76514	2.29746	8.04889	0	4.99503
ENSMUSG00000005373.13	Mlxipl	1.22138	0.762226	NA	0	2.21861	0	0	0	0.624378
ENSMUSG00000107296.1	Gm43500	NA	NA	NA	0	0	0	0	0	0
ENSMUSG00000080473.1	Gm25315	NA	NA	NA	0	0	0	0	0	0
ENSMUSG00000049551.2	Fzd9	0.95202	0.564186	NA	2.13976	2.21861	4.59493	1.14984	2.93689	0.624378
ENSMUSG00000106913.1	9430007M09Rik	NA	NA	NA	0	0	0	0	0	0
ENSMUSG00000040013.11	Fkbp6	-3.05874	0.390188	NA	0	0	0	0	0	4.99503
ENSMUSG00000053388.10	Trim50	NA	NA	NA	0	0	0	0	0	0
ENSMUSG00000099212.1	Mir7033	NA	NA	NA	0	0	0	0	0	0
ENSMUSG00000106758.1	Gm42731	-0.61419	0.785466	NA	2.13976	2.21861	0	6.89905	0	0
ENSMUSG00000070464.1	Ccl26	NA	NA	NA	0	0	0	0	0	0
ENSMUSG00000004814.10	Ccl24	2.22078	0.581954	NA	0	0	2.29746	0	0	0
ENSMUSG00000107029.1	Gm43123	-0.654363	0.872546	NA	0	0	0	0	0.978962	0
ENSMUSG00000082001.3	Gm15607	-1.86878	0.488032	NA	0	0	1.14873	1.14984	1.95792	1.24876
ENSMUSG00000094372.1	Gm21839	1.85078	0.604118	NA	0	0	3.44619	0	0	0.624378
ENSMUSG00000105239.1	Gm43091	NA	NA	NA	0	0	0	0	0	0
ENSMUSG00000080972.1	Gm16061	2.77699	0.463553	NA	1.06988	0	2.29746	0	0	0
ENSMUSG00000099197.1	Mir7034	NA	NA	NA	0	0	0	0	0	0
ENSMUSG00000019178.17	Styxl1	-0.17043	0.915958	NA	0	3.32792	4.59493	1.14984	5.87377	1.87313
ENSMUSG00000094486.1	Gm23268	NA	NA	NA	0	0	0	0	0	0
ENSMUSG00000085026.1	Srrm3os	1.28039	0.753685	NA	0	0	1.14873	0	0	0
ENSMUSG00000095502.1	Gm22450	2.19896	0.585845	NA	0	1.10931	1.14873	0	0	0
ENSMUSG00000105047.1	Gm42533	NA	NA	NA	0	0	0	0	0	0
ENSMUSG00000004948.12	Zp3	NA	NA	NA	0	0	0	0	0	0
ENSMUSG00000042985.7	Upk3b	3.49883	0.307281	NA	0	5.54653	0	0	0	0
ENSMUSG00000006143.12	Upk3bl	NA	NA	NA	0	0	0	0	0	0
ENSMUSG00000088188.1	Gm22214	NA	NA	NA	0	0	0	0	0	0
ENSMUSG00000086656.1	Gm15701	2.17419	0.513409	NA	4.27953	0	0	0	0	0.624378
ENSMUSG00000099003.1	Mir7035	NA	NA	NA	0	0	0	0	0	0
ENSMUSG00000105349.1	Gm43604	-0.600995	0.616838	NA	6.41929	1.10931	4.59493	2.29968	11.7475	4.37065
ENSMUSG00000106243.1	Gm5050	-2.25405	0.572051	NA	0	0	0	0	2.93689	0
ENSMUSG00000086220.1	Gm16599	1.80614	0.616637	NA	0	3.32792	0	0	0	0.624378
ENSMUSG00000102415.1	A430110C17Rik	0.287366	0.797434	NA	5.34941	5.54653	5.74366	3.44952	7.83169	2.49751
ENSMUSG00000106479.1	Mir721	NA	NA	NA	0	0	0	0	0	0
ENSMUSG00000104369.1	Gm38082	NA	NA	NA	0	0	0	0	0	0
ENSMUSG00000005474.9	Myl10	NA	NA	NA	0	0	0	0	0	0
ENSMUSG00000092402.1	Gm20485	-1.20351	0.766939	NA	0	0	0	0	0	1.24876
ENSMUSG00000104707.1	Gm43649	-1.19471	0.698558	NA	0	0	1.14873	1.14984	0.978962	0.624378
ENSMUSG00000076240.1	Mir702	NA	NA	NA	0	0	0	0	0	0
ENSMUSG00000087244.1	Gm7284	NA	NA	NA	0	0	0	0	0	0
ENSMUSG00000098131.1	Gm26989	NA	NA	NA	0	0	0	0	0	0
ENSMUSG00000037390.12	Muc3	NA	NA	NA	0	0	0	0	0	0
ENSMUSG00000079174.3	Gm3054	NA	NA	NA	0	0	0	0	0	0
ENSMUSG00000106466.1	Gm40348	NA	NA	NA	0	0	0	0	0	0
ENSMUSG00000118522.1	CAAA01077340.1	-0.925368	0.408965	NA	6.41929	2.21861	2.29746	9.19873	6.85273	4.99503
ENSMUSG00000105736.1	Gm42456	0.882182	0.589562	NA	2.13976	8.87444	0	1.14984	2.93689	1.87313
ENSMUSG00000099145.1	Mir8116	1.39431	0.53206	NA	0	1.10931	5.74366	0	1.95792	0.624378
ENSMUSG00000098624.1	Mir7036	NA	NA	NA	0	0	0	0	0	0
ENSMUSG00000106058.1	Gm43013	NA	NA	NA	0	0	0	0	0	0
ENSMUSG00000105802.1	Gm43012	0.32487	0.936529	NA	1.06988	0	0	0	0	0.624378
ENSMUSG00000079173.11	Zan	-1.0549	0.545688	NA	0	1.10931	3.44619	2.29968	1.95792	4.99503
ENSMUSG00000106476.1	Rpl36-ps9	NA	NA	NA	0	0	0	0	0	0
ENSMUSG00000029711.13	Epo	NA	NA	NA	0	0	0	0	0	0
ENSMUSG00000098597.1	Mir6418	-1.49535	0.664305	NA	1.06988	0	0	3.44952	0	0
ENSMUSG00000090873.1	Gm17112	NA	NA	NA	0	0	0	0	0	0
ENSMUSG00000089984.7	Fbxo24	0.593136	0.761157	NA	0	2.21861	8.04112	0	6.85273	0
ENSMUSG00000081228.1	Gm16089	-0.482848	0.745029	NA	2.13976	4.43722	1.14873	1.14984	7.83169	1.87313
ENSMUSG00000093445.7	Lrch4	0.358572	0.778702	NA	4.27953	4.43722	3.44619	3.44952	2.93689	3.12189
ENSMUSG00000029720.9	Gm20605	0.84236	0.602021	NA	3.20965	6.65583	1.14873	0	4.89481	1.24876
ENSMUSG00000079165.10	Sap25	1.20421	0.754743	NA	0	2.21861	0	1.14984	0	0
ENSMUSG00000047182.6	Irs3	0.0522313	0.958637	NA	5.34941	4.43722	9.18985	5.74921	4.89481	7.49254
ENSMUSG00000079163.3	Gm15498	NA	NA	NA	0	0	0	0	0	0
ENSMUSG00000082088.1	Gm15753	-0.636913	0.875937	NA	0	0	0	0	0	0.624378
ENSMUSG00000046245.13	Pilra	1.24753	0.748427	NA	0	0	2.29746	0	0.978962	0
ENSMUSG00000066684.10	Pilrb1	NA	NA	NA	0	0	0	0	0	0
ENSMUSG00000106478.1	Gm36551	NA	NA	NA	0	0	0	0	0	0
ENSMUSG00000066682.11	Pilrb2	NA	NA	NA	0	0	0	0	0	0
ENSMUSG00000106155.1	Gm43495	NA	NA	NA	0	0	0	0	0	0
ENSMUSG00000105649.1	Gm43494	NA	NA	NA	0	0	0	0	0	0
ENSMUSG00000106435.1	Gm3103	NA	NA	NA	0	0	0	0	0	0
ENSMUSG00000029727.7	Cyp3a13	0.182521	0.899035	NA	2.13976	2.21861	5.74366	4.59937	3.91585	0.624378
ENSMUSG00000037053.6	Azgp1	0.347554	0.789231	NA	6.41929	3.32792	2.29746	3.44952	2.93689	3.12189
ENSMUSG00000063739.2	Gm4963	NA	NA	NA	0	0	0	0	0	0
ENSMUSG00000100543.1	Gm29127	NA	NA	NA	0	0	0	0	0	0
ENSMUSG00000075599.4	Smok3a	NA	NA	NA	0	0	0	0	0	0
ENSMUSG00000079156.11	Smok3b	NA	NA	NA	0	0	0	0	0	0
ENSMUSG00000075598.5	Smok3c	NA	NA	NA	0	0	0	0	0	0
ENSMUSG00000106102.1	Gm43493	NA	NA	NA	0	0	0	0	0	0
ENSMUSG00000065394.1	Mir25	NA	NA	NA	0	0	0	0	0	0
ENSMUSG00000065527.1	Mir93	NA	NA	NA	0	0	0	0	0	0
ENSMUSG00000065514.1	Mir106b	NA	NA	NA	0	0	0	0	0	0
ENSMUSG00000089783.2	Gm454	NA	NA	NA	0	0	0	0	0	0
ENSMUSG00000106338.1	Gm43645	NA	NA	NA	0	0	0	0	0	0
ENSMUSG00000084469.1	Gm22956	NA	NA	NA	0	0	0	0	0	0
ENSMUSG00000047592.17	Nxpe5	-4.15853	0.0646919	NA	0	0	0	6.89905	0.978962	3.12189
ENSMUSG00000075593.10	Gal3st4	NA	NA	NA	0	0	0	0	0	0
ENSMUSG00000106247.1	Gm43720	NA	NA	NA	0	0	0	0	0	0
ENSMUSG00000029510.15	Gpc2	-0.223534	0.88921	NA	1.06988	3.32792	2.29746	2.29968	0.978962	4.37065
ENSMUSG00000109713.1	Pvrig	-0.636913	0.875937	NA	0	0	0	0	0	0.624378
ENSMUSG00000106161.1	Pvrig-ps	NA	NA	NA	0	0	0	0	0	0
ENSMUSG00000075591.2	Gm10874	-1.09101	0.615941	NA	2.13976	1.10931	0	1.14984	0	5.6194
ENSMUSG00000093932.1	Gm25525	NA	NA	NA	0	0	0	0	0	0
ENSMUSG00000112214.1	Cyp3a61-ps1	NA	NA	NA	0	0	0	0	0	0
ENSMUSG00000112194.1	Gm48029	NA	NA	NA	0	0	0	0	0	0
ENSMUSG00000046440.9	Gm5564	-1.02536	0.582365	NA	1.06988	1.10931	1.14873	2.29968	1.95792	2.49751
ENSMUSG00000104668.1	Vmn2r-ps24	NA	NA	NA	0	0	0	0	0	0
ENSMUSG00000029526.5	1700123K08Rik	NA	NA	NA	0	0	0	0	0	0
ENSMUSG00000092916.1	Gm24082	-0.636913	0.875937	NA	0	0	0	0	0	0.624378
ENSMUSG00000081142.1	Gm15497	NA	NA	NA	0	0	0	0	0	0
ENSMUSG00000104686.1	Gm42815	0.949683	0.506609	NA	1.06988	8.87444	5.74366	5.74921	0	2.49751
ENSMUSG00000103298.1	Gm38232	NA	NA	NA	0	0	0	0	0	0
ENSMUSG00000094504.3	Gm5294	NA	NA	NA	0	0	0	0	0	0
ENSMUSG00000106127.1	4930520M14Rik	NA	NA	NA	0	0	0	0	0	0
ENSMUSG00000098690.1	Gm27316	NA	NA	NA	0	0	0	0	0	0
ENSMUSG00000029541.12	Cyp2w1	NA	NA	NA	0	0	0	0	0	0
ENSMUSG00000065593.1	Mir339	NA	NA	NA	0	0	0	0	0	0
ENSMUSG00000044092.8	C130050O18Rik	-2.90159	0.23526	NA	0	0	1.14873	1.14984	7.83169	0
ENSMUSG00000095016.1	Gm26285	NA	NA	NA	0	0	0	0	0	0
ENSMUSG00000106056.1	4930500L23Rik	2.13158	0.597931	NA	2.13976	0	0	0	0	0
ENSMUSG00000029546.12	Uncx	-2.25405	0.572051	NA	0	0	0	0	2.93689	0
ENSMUSG00000104637.1	Gm42424	NA	NA	NA	0	0	0	0	0	0
ENSMUSG00000098574.1	Mir7037	NA	NA	NA	0	0	0	0	0	0
ENSMUSG00000036687.13	Tmem184a	2.21713	0.451458	NA	0	3.32792	1.14873	0	0.978962	0
ENSMUSG00000098140.1	Gm26938	NA	NA	NA	0	0	0	0	0	0
ENSMUSG00000064694.1	Gm24146	0.353857	0.77835	NA	8.55906	0	11.4873	5.74921	0.978962	8.7413
ENSMUSG00000105335.1	Gm42423	NA	NA	NA	0	0	0	0	0	0
ENSMUSG00000106090.1	Gm43704	NA	NA	NA	0	0	0	0	0	0
ENSMUSG00000105453.1	Gm43702	2.17689	0.589792	NA	0	2.21861	0	0	0	0
ENSMUSG00000085673.1	Gm16122	-2.46738	0.535093	NA	0	0	0	3.44952	0	0
ENSMUSG00000087606.1	Gm16121	-1.06632	0.719934	NA	2.13976	0	0	0	0	4.37065
ENSMUSG00000106497.1	Gm43195	0.162554	0.943434	NA	0	3.32792	1.14873	1.14984	2.93689	0
ENSMUSG00000087248.7	Gm16120	NA	NA	NA	0	0	0	0	0	0
ENSMUSG00000105679.1	Gm43338	1.28039	0.753685	NA	0	1.10931	0	0	0	0
ENSMUSG00000098319.1	Mir7038	NA	NA	NA	0	0	0	0	0	0
ENSMUSG00000106350.2	Gm4869	0.946738	0.366007	NA	4.27953	5.54653	19.5284	1.14984	6.85273	6.86816
ENSMUSG00000105056.1	Gm42805	NA	NA	NA	0	0	0	0	0	0
ENSMUSG00000105845.1	Gm42808	-0.636913	0.875937	NA	0	0	0	0	0	0.624378
ENSMUSG00000105633.1	Gm32158	-4.34824	0.0637928	NA	0	0	0	5.74921	6.85273	0
ENSMUSG00000036586.6	Grifin	-2.46738	0.535093	NA	0	0	0	3.44952	0	0
ENSMUSG00000105699.1	Gm43703	NA	NA	NA	0	0	0	0	0	0
ENSMUSG00000104683.1	Gm44385	NA	NA	NA	0	0	0	0	0	0
ENSMUSG00000093344.1	Gm26113	NA	NA	NA	0	0	0	0	0	0
ENSMUSG00000083382.1	Gm6433	-0.903729	0.813775	NA	0	1.10931	0	2.29968	0	0
ENSMUSG00000105873.1	Gm43708	NA	NA	NA	0	0	0	0	0	0
ENSMUSG00000105344.1	Gm43556	NA	NA	NA	0	0	0	0	0	0
ENSMUSG00000105212.1	Gm43557	NA	NA	NA	0	0	0	0	0	0
ENSMUSG00000084934.1	Gm16035	NA	NA	NA	0	0	0	0	0	0
ENSMUSG00000089164.1	Gm24131	NA	NA	NA	0	0	0	0	0	0
ENSMUSG00000085540.1	Gm16036	NA	NA	NA	0	0	0	0	0	0
ENSMUSG00000097947.1	Gm26970	NA	NA	NA	0	0	0	0	0	0
ENSMUSG00000105213.1	Gm43037	NA	NA	NA	0	0	0	0	0	0
ENSMUSG00000104978.1	Gm31274	0.19123	0.938022	NA	0	2.21861	2.29746	0	0	3.74627
ENSMUSG00000082308.1	Gm15770	-0.445532	0.872381	NA	0	3.32792	0	0	0	4.37065
ENSMUSG00000106543.1	Gm43378	-2.07361	0.604181	NA	0	0	0	0	0	2.49751
ENSMUSG00000105714.1	Gm43380	NA	NA	NA	0	0	0	0	0	0
ENSMUSG00000090981.6	Olfr718-ps1	NA	NA	NA	0	0	0	0	0	0
ENSMUSG00000105901.1	Gm7291	-1.66479	0.679527	NA	0	0	0	0	1.95792	0
ENSMUSG00000104836.1	Gm44405	NA	NA	NA	0	0	0	0	0	0
ENSMUSG00000104529.4	Rbakdn	-1.6711	0.678341	NA	0	0	0	0	0	1.87313
ENSMUSG00000029586.9	Spdye4b	2.71446	0.497107	NA	3.20965	0	0	0	0	0
ENSMUSG00000039296.15	Spdye4a	-0.636913	0.875937	NA	0	0	0	0	0	0.624378
ENSMUSG00000089879.1	4930448H16Rik	NA	NA	NA	0	0	0	0	0	0
ENSMUSG00000093910.2	Zfp853	-1.20351	0.766939	NA	0	0	0	0	0	1.24876
ENSMUSG00000105609.1	Gm42501	2.13158	0.597931	NA	2.13976	0	0	0	0	0
ENSMUSG00000104875.1	Gm43397	-2.25405	0.572051	NA	0	0	0	0	2.93689	0
ENSMUSG00000093720.1	Gm20635	0.178421	0.867422	NA	2.13976	6.65583	11.4873	2.29968	7.83169	7.49254
ENSMUSG00000106198.1	Gm42504	-0.654363	0.872546	NA	0	0	0	1.14984	0	0
ENSMUSG00000045345.6	9530056K15Rik	0.446614	0.885971	NA	0	1.10931	1.14873	0	0.978962	0.624378
ENSMUSG00000105206.1	Gm4870	NA	NA	NA	0	0	0	0	0	0
ENSMUSG00000106068.1	Gm9497	1.28039	0.753685	NA	0	1.10931	0	0	0	0
ENSMUSG00000105198.1	Gm42502	NA	NA	NA	0	0	0	0	0	0
ENSMUSG00000118332.1	Fam220a	NA	NA	NA	0	0	0	0	0	0
ENSMUSG00000104708.1	Gm42503	-0.903729	0.813775	NA	0	1.10931	0	2.29968	0	0
ENSMUSG00000029607.14	Ankrd61	-0.615823	0.535151	NA	8.55906	3.32792	6.89239	2.29968	17.6213	8.7413
ENSMUSG00000091351.1	Gm17135	-3.67187	0.227488	NA	0	0	0	0	7.83169	0
ENSMUSG00000104633.1	Gm42421	NA	NA	NA	0	0	0	0	0	0
ENSMUSG00000093856.1	Gm24311	-0.636913	0.875937	NA	0	0	0	0	0	0.624378
ENSMUSG00000029618.13	Ocm	2.80772	0.481828	NA	0	0	3.44619	0	0	0
ENSMUSG00000105150.1	Gm43615	NA	NA	NA	0	0	0	0	0	0
ENSMUSG00000098039.1	Gm26925	-1.97792	0.621518	NA	0	0	0	1.14984	0	1.24876
ENSMUSG00000052271.7	Bhlha15	0.238214	0.917656	NA	5.34941	0	0	0	1.95792	2.49751
ENSMUSG00000104662.1	Gm43267	2.17689	0.589792	NA	0	2.21861	0	0	0	0
ENSMUSG00000087484.1	2900089D17Rik	0.00557538	0.995876	NA	8.55906	3.32792	4.59493	8.04889	4.89481	3.74627
ENSMUSG00000086894.2	Gm15708	-1.10127	0.28659	NA	5.34941	2.21861	4.59493	12.6483	8.81066	4.99503
ENSMUSG00000104600.4	Dmrt1i	NA	NA	NA	0	0	0	0	0	0
ENSMUSG00000083574.1	Gm15709	NA	NA	NA	0	0	0	0	0	0
ENSMUSG00000082524.3	Gm6272	-2.67114	0.497187	NA	0	0	0	0	3.91585	0
ENSMUSG00000088685.1	Gm23995	NA	NA	NA	0	0	0	0	0	0
ENSMUSG00000098822.1	Mir7039	NA	NA	NA	0	0	0	0	0	0
ENSMUSG00000038770.17	Kpna7	2.80004	0.246731	NA	1.06988	3.32792	2.29746	0	0.978962	0
ENSMUSG00000105177.1	Gm43563	NA	NA	NA	0	0	0	0	0	0
ENSMUSG00000061707.5	Gm4871	NA	NA	NA	0	0	0	0	0	0
ENSMUSG00000106393.1	Gm43562	NA	NA	NA	0	0	0	0	0	0
ENSMUSG00000105024.1	Gm43561	NA	NA	NA	0	0	0	0	0	0
ENSMUSG00000029620.4	1700018F24Rik	NA	NA	NA	0	0	0	0	0	0
ENSMUSG00000118480.1	Gm50458	NA	NA	NA	0	0	0	0	0	0
ENSMUSG00000106188.1	Gm9710	NA	NA	NA	0	0	0	0	0	0
ENSMUSG00000104682.1	Gm42636	0.246263	0.844581	NA	6.41929	6.65583	3.44619	1.14984	0.978962	11.2388
ENSMUSG00000070419.11	Cyp3a57	NA	NA	NA	0	0	0	0	0	0
ENSMUSG00000104644.1	Gm2314	NA	NA	NA	0	0	0	0	0	0
ENSMUSG00000105764.1	Gm42859	NA	NA	NA	0	0	0	0	0	0
ENSMUSG00000038656.5	Cyp3a16	NA	NA	NA	0	0	0	0	0	0
ENSMUSG00000105270.1	Gm42863	NA	NA	NA	0	0	0	0	0	0
ENSMUSG00000075552.4	Cyp3a41b	NA	NA	NA	0	0	0	0	0	0
ENSMUSG00000106033.1	Gm43381	NA	NA	NA	0	0	0	0	0	0
ENSMUSG00000105474.1	Selenok-ps7	NA	NA	NA	0	0	0	0	0	0
ENSMUSG00000106040.1	Cyp3a63-ps	NA	NA	NA	0	0	0	0	0	0
ENSMUSG00000075551.4	Cyp3a41a	NA	NA	NA	0	0	0	0	0	0
ENSMUSG00000105661.1	Gm43626	NA	NA	NA	0	0	0	0	0	0
ENSMUSG00000054417.5	Cyp3a44	NA	NA	NA	0	0	0	0	0	0
ENSMUSG00000106473.1	Gm19089	NA	NA	NA	0	0	0	0	0	0
ENSMUSG00000056035.8	Cyp3a11	NA	NA	NA	0	0	0	0	0	0
ENSMUSG00000105405.1	Gm42431	NA	NA	NA	0	0	0	0	0	0
ENSMUSG00000104805.1	Gm43624	NA	NA	NA	0	0	0	0	0	0
ENSMUSG00000105394.1	Gm43115	NA	NA	NA	0	0	0	0	0	0
ENSMUSG00000029630.15	Cyp3a25	NA	NA	NA	0	0	0	0	0	0
ENSMUSG00000104895.1	Gm8454	1.28039	0.753685	NA	1.06988	0	0	0	0	0
ENSMUSG00000104636.1	Gm43239	NA	NA	NA	0	0	0	0	0	0
ENSMUSG00000105390.1	Gm8458	NA	NA	NA	0	0	0	0	0	0
ENSMUSG00000061292.10	Cyp3a59	NA	NA	NA	0	0	0	0	0	0
ENSMUSG00000104752.1	Gm5565	NA	NA	NA	0	0	0	0	0	0
ENSMUSG00000096798.1	Gm6309	NA	NA	NA	0	0	0	0	0	0
ENSMUSG00000095040.2	1700001J03Rik	-2.08508	0.360997	NA	0	0	2.29746	9.19873	0	0.624378
ENSMUSG00000105542.1	Gm34248	1.04434	0.425628	NA	16.0482	0	4.59493	2.29968	3.91585	3.74627
ENSMUSG00000105636.1	Gm43625	1.74371	0.248221	NA	11.7687	2.21861	2.29746	2.29968	0	2.49751
ENSMUSG00000080957.1	Gm15739	-1.57868	0.61075	NA	0	0	1.14873	0	2.93689	0.624378
ENSMUSG00000096344.2	Gm6408	NA	NA	NA	0	0	0	0	0	0
ENSMUSG00000096527.5	Gm6370	NA	NA	NA	0	0	0	0	0	0
ENSMUSG00000079093.2	4930449I24Rik	NA	NA	NA	0	0	0	0	0	0
ENSMUSG00000041505.15	Gm3402	NA	NA	NA	0	0	0	0	0	0
ENSMUSG00000079091.1	Gm3404	NA	NA	NA	0	0	0	0	0	0
ENSMUSG00000096664.7	Gm3409	NA	NA	NA	0	0	0	0	0	0
ENSMUSG00000095557.7	Gm3415	NA	NA	NA	0	0	0	0	0	0
ENSMUSG00000094090.2	Gm8494	0.35191	0.849296	NA	2.13976	3.32792	1.14873	3.44952	1.95792	0
ENSMUSG00000041468.7	Gpr12	-1.6711	0.678341	NA	0	0	0	0	0	1.87313
ENSMUSG00000105907.1	Gm34333	NA	NA	NA	0	0	0	0	0	0
ENSMUSG00000106020.1	4930573C15Rik	NA	NA	NA	0	0	0	0	0	0
ENSMUSG00000104845.1	1700041I07Rik	NA	NA	NA	0	0	0	0	0	0
ENSMUSG00000077185.1	Gm25091	NA	NA	NA	0	0	0	0	0	0
ENSMUSG00000077564.1	Gm23202	1.28039	0.753685	NA	0	0	1.14873	0	0	0
ENSMUSG00000083988.1	Rps10-ps4	NA	NA	NA	0	0	0	0	0	0
ENSMUSG00000053129.5	Gsx1	NA	NA	NA	0	0	0	0	0	0
ENSMUSG00000077735.1	Gm24556	NA	NA	NA	0	0	0	0	0	0
ENSMUSG00000092570.7	Plut	NA	NA	NA	0	0	0	0	0	0
ENSMUSG00000029644.7	Pdx1	NA	NA	NA	0	0	0	0	0	0
ENSMUSG00000098053.1	Gm27033	NA	NA	NA	0	0	0	0	0	0
ENSMUSG00000098687.1	Mir7k	NA	NA	NA	0	0	0	0	0	0
ENSMUSG00000029646.3	Cdx2	NA	NA	NA	0	0	0	0	0	0
ENSMUSG00000075543.4	Urad	NA	NA	NA	0	0	0	0	0	0
ENSMUSG00000106939.1	Gm29778	NA	NA	NA	0	0	0	0	0	0
ENSMUSG00000097228.1	Gm26597	1.20421	0.754743	NA	0	2.21861	0	1.14984	0	0
ENSMUSG00000057157.3	Gm6054	-1.02512	0.497037	NA	1.06988	1.10931	3.44619	5.74921	1.95792	3.74627
ENSMUSG00000107037.1	Gm29793	3.97757	0.15311	NA	1.06988	6.65583	0	0	0	0
ENSMUSG00000106820.1	D5Ertd605e	NA	NA	NA	0	0	0	0	0	0
ENSMUSG00000107336.1	Gm43461	-0.241726	0.952531	NA	1.06988	0	0	0	0	1.24876
ENSMUSG00000106891.1	Gm43460	NA	NA	NA	0	0	0	0	0	0
ENSMUSG00000107085.1	Gm42883	NA	NA	NA	0	0	0	0	0	0
ENSMUSG00000106845.1	Gm43156	0.752922	0.544715	NA	0	17.7489	6.89239	8.04889	0.978962	5.6194
ENSMUSG00000107065.1	Gm43155	0.977091	0.67157	NA	0	4.43722	1.14873	2.29968	0	0.624378
ENSMUSG00000107079.1	Gm35648	2.17689	0.589792	NA	0	2.21861	0	0	0	0
ENSMUSG00000085565.1	Gm15721	NA	NA	NA	0	0	0	0	0	0
ENSMUSG00000107033.1	Gm43553	NA	NA	NA	0	0	0	0	0	0
ENSMUSG00000106956.1	Gm19617	NA	NA	NA	0	0	0	0	0	0
ENSMUSG00000106899.1	1700013A02Rik	NA	NA	NA	0	0	0	0	0	0
ENSMUSG00000107098.1	Gm29815	NA	NA	NA	0	0	0	0	0	0
ENSMUSG00000106733.1	Gm36186	NA	NA	NA	0	0	0	0	0	0
ENSMUSG00000086494.1	2210417A02Rik	NA	NA	NA	0	0	0	0	0	0
ENSMUSG00000084513.1	n-R5s179	NA	NA	NA	0	0	0	0	0	0
ENSMUSG00000085740.1	4930505K14Rik	NA	NA	NA	0	0	0	0	0	0
ENSMUSG00000087647.2	Gm15407	1.28039	0.753685	NA	0	0	1.14873	0	0	0
ENSMUSG00000106892.1	Gm42791	NA	NA	NA	0	0	0	0	0	0
ENSMUSG00000106810.1	Gm43600	NA	NA	NA	0	0	0	0	0	0
ENSMUSG00000085639.1	Gm15410	NA	NA	NA	0	0	0	0	0	0
ENSMUSG00000085237.2	Gm15406	NA	NA	NA	0	0	0	0	0	0
ENSMUSG00000079069.1	8430423G03Rik	2.80772	0.481828	NA	0	0	3.44619	0	0	0
ENSMUSG00000087272.1	Gm15409	-0.654363	0.872546	NA	0	0	0	1.14984	0	0
ENSMUSG00000085971.4	Gm15411	0.892571	0.620483	NA	6.41929	3.32792	0	3.44952	0	1.87313
ENSMUSG00000086610.1	Gm15408	1.90716	0.522113	NA	5.34941	0	0	0	0	1.24876
ENSMUSG00000097191.2	Mm2pr	-1.15003	0.519331	NA	0	6.65583	0	4.59937	0	9.99005
ENSMUSG00000107133.1	Gm42787	NA	NA	NA	0	0	0	0	0	0
ENSMUSG00000107388.1	Gm42788	-0.562951	0.880065	NA	0	0	1.14873	1.14984	0	0.624378
ENSMUSG00000092764.1	Gm23362	NA	NA	NA	0	0	0	0	0	0
ENSMUSG00000107313.1	Gm43332	NA	NA	NA	0	0	0	0	0	0
ENSMUSG00000100783.1	2310047D07Rik	1.03312	0.48413	NA	5.34941	0	10.3386	2.29968	4.89481	0.624378
ENSMUSG00000100465.1	Gm29264	-0.996686	0.708714	NA	0	0	2.29746	0	1.95792	2.49751
ENSMUSG00000105790.1	Gm24105	NA	NA	NA	0	0	0	0	0	0
ENSMUSG00000092674.2	Gm24105	NA	NA	NA	0	0	0	0	0	0
ENSMUSG00000064704.1	n-R5s180	NA	NA	NA	0	0	0	0	0	0
ENSMUSG00000106750.1	Gm43151	NA	NA	NA	0	0	0	0	0	0
ENSMUSG00000106777.1	Gm43150	NA	NA	NA	0	0	0	0	0	0
ENSMUSG00000107164.1	4933425D22Rik	1.70921	0.490058	NA	0	5.54653	1.14873	0	0	1.87313
ENSMUSG00000107132.1	Gm15997	NA	NA	NA	0	0	0	0	0	0
ENSMUSG00000106879.1	Gm2566	NA	NA	NA	0	0	0	0	0	0
ENSMUSG00000029658.17	Wdr95	0.721573	0.738316	NA	0	1.10931	6.89239	0	4.89481	0
ENSMUSG00000106674.1	Gm20005	-1.96265	0.492643	NA	0	1.10931	0	3.44952	0	1.24876
ENSMUSG00000080002.2	Gm5566	-0.802464	0.6378	NA	1.06988	2.21861	1.14873	2.29968	2.93689	2.49751
ENSMUSG00000106740.1	Gm21221	NA	NA	NA	0	0	0	0	0	0
ENSMUSG00000107214.3	4930500F04Rik	0.094165	0.967012	NA	0	4.43722	1.14873	0	0	4.99503
ENSMUSG00000107279.1	Gm43450	NA	NA	NA	0	0	0	0	0	0
ENSMUSG00000107093.1	Gm43452	NA	NA	NA	0	0	0	0	0	0
ENSMUSG00000107112.1	Gm36241	NA	NA	NA	0	0	0	0	0	0
ENSMUSG00000107056.1	Gm21048	NA	NA	NA	0	0	0	0	0	0
ENSMUSG00000053368.13	Rxfp2	-0.98762	0.637377	NA	0	0	4.59493	2.29968	6.85273	0
ENSMUSG00000107360.1	Gm42558	NA	NA	NA	0	0	0	0	0	0
ENSMUSG00000107384.1	Gm42557	NA	NA	NA	0	0	0	0	0	0
ENSMUSG00000107082.1	Gm36378	1.28039	0.753685	NA	0	1.10931	0	0	0	0
ENSMUSG00000106719.1	Gm42556	NA	NA	NA	0	0	0	0	0	0
ENSMUSG00000118543.1	AC154885.1	-1.97792	0.621518	NA	0	0	0	1.14984	0	1.24876
ENSMUSG00000107262.1	Gm18753	3.17682	0.307634	NA	1.06988	2.21861	1.14873	0	0	0
ENSMUSG00000056586.8	Zar1l	NA	NA	NA	0	0	0	0	0	0
ENSMUSG00000082104.1	Gm15933	NA	NA	NA	0	0	0	0	0	0
ENSMUSG00000095531.1	Gm25284	NA	NA	NA	0	0	0	0	0	0
ENSMUSG00000088482.1	Gm23641	NA	NA	NA	0	0	0	0	0	0
ENSMUSG00000106764.1	Gm42529	NA	NA	NA	0	0	0	0	0	0
ENSMUSG00000107178.1	Gm42531	-3.73238	0.053033	NA	1.06988	0	0	2.29968	11.7475	1.87313
ENSMUSG00000106980.1	Gm43690	-0.617103	0.602885	NA	8.55906	1.10931	2.29746	8.04889	6.85273	3.74627
ENSMUSG00000084717.1	Gm24630	NA	NA	NA	0	0	0	0	0	0
ENSMUSG00000077592.1	Gm26013	NA	NA	NA	0	0	0	0	0	0
ENSMUSG00000107048.1	Gm43807	-2.0263	0.471556	NA	0	0	1.14873	0	2.93689	1.87313
ENSMUSG00000106692.1	Gm36447	-0.710244	0.858954	NA	0	0	1.14873	0	0	1.87313
ENSMUSG00000107047.1	Gm43298	NA	NA	NA	0	0	0	0	0	0
ENSMUSG00000106963.1	Gm8675	1.28039	0.753685	NA	0	1.10931	0	0	0	0
ENSMUSG00000107011.1	Gm42906	-1.20351	0.766939	NA	0	0	0	0	0	1.24876
ENSMUSG00000107387.1	5430435K18Rik	NA	NA	NA	0	0	0	0	0	0
ENSMUSG00000107154.1	Gm7041	-0.654363	0.872546	NA	0	0	0	0	0.978962	0
ENSMUSG00000054622.4	D730045B01Rik	0.0680436	0.958253	NA	1.06988	9.98375	5.74366	5.74921	0	9.99005
ENSMUSG00000107123.1	Vmn2r-ps25	NA	NA	NA	0	0	0	0	0	0
ENSMUSG00000106703.1	Vmn2r-ps26	NA	NA	NA	0	0	0	0	0	0
ENSMUSG00000091794.3	Vmn2r18	1.28039	0.753685	NA	0	0	1.14873	0	0	0
ENSMUSG00000106759.1	AC120011.1	NA	NA	NA	0	0	0	0	0	0
ENSMUSG00000107326.1	Gm43038	NA	NA	NA	0	0	0	0	0	0
ENSMUSG00000107241.1	Gm43129	NA	NA	NA	0	0	0	0	0	0
ENSMUSG00000095272.1	Gm24242	NA	NA	NA	0	0	0	0	0	0
ENSMUSG00000092806.2	Gm26463	NA	NA	NA	0	0	0	0	0	0
ENSMUSG00000094571.1	Gm23551	NA	NA	NA	0	0	0	0	0	0
ENSMUSG00000106974.1	Vmn1r-ps5	NA	NA	NA	0	0	0	0	0	0
ENSMUSG00000107380.1	Vmn1r-ps6	NA	NA	NA	0	0	0	0	0	0
ENSMUSG00000106893.1	Vmn1r261	NA	NA	NA	0	0	0	0	0	0
ENSMUSG00000107185.1	Gm42642	NA	NA	NA	0	0	0	0	0	0
ENSMUSG00000107233.1	Gm42959	NA	NA	NA	0	0	0	0	0	0
ENSMUSG00000107601.1	Gm2651	NA	NA	NA	0	0	0	0	0	0
ENSMUSG00000106955.1	Gm42960	NA	NA	NA	0	0	0	0	0	0
ENSMUSG00000106945.1	Gm42961	NA	NA	NA	0	0	0	0	0	0
ENSMUSG00000106779.1	Gm8579	NA	NA	NA	0	0	0	0	0	0
ENSMUSG00000107184.1	Gm18222	1.28039	0.753685	NA	0	1.10931	0	0	0	0
ENSMUSG00000107222.1	Gm43198	NA	NA	NA	0	0	0	0	0	0
ENSMUSG00000044156.14	Hepacam2	0.742241	0.624958	NA	6.41929	4.43722	4.59493	0	0	8.7413
ENSMUSG00000107094.1	Gm43294	-1.82351	0.183423	NA	0	3.32792	2.29746	8.04889	2.93689	8.7413
ENSMUSG00000023964.15	Calcr	NA	NA	NA	0	0	0	0	0	0
ENSMUSG00000076357.2	Mir653	NA	NA	NA	0	0	0	0	0	0
ENSMUSG00000070107.1	Mir489	NA	NA	NA	0	0	0	0	0	0
ENSMUSG00000108091.1	Gm44221	NA	NA	NA	0	0	0	0	0	0
ENSMUSG00000029664.10	Tfpi2	NA	NA	NA	0	0	0	0	0	0
ENSMUSG00000029663.10	Gngt1	NA	NA	NA	0	0	0	0	0	0
ENSMUSG00000107681.1	4930528H21Rik	NA	NA	NA	0	0	0	0	0	0
ENSMUSG00000108139.1	Gm44055	NA	NA	NA	0	0	0	0	0	0
ENSMUSG00000107510.1	Gm44057	NA	NA	NA	0	0	0	0	0	0
ENSMUSG00000098779.2	Gm8602	-1.4428	0.650462	NA	1.06988	0	0	0	1.95792	1.24876
ENSMUSG00000107564.1	Gm44379	NA	NA	NA	0	0	0	0	0	0
ENSMUSG00000108014.1	Gm44380	2.12693	0.302375	NA	1.06988	0	9.18985	0	0.978962	1.24876
ENSMUSG00000087863.1	Gm24442	NA	NA	NA	0	0	0	0	0	0
ENSMUSG00000107450.1	Gm2522	NA	NA	NA	0	0	0	0	0	0
ENSMUSG00000102946.2	Gm37883	NA	NA	NA	0	0	0	0	0	0
ENSMUSG00000107603.1	Gm43921	0.34353	0.911044	NA	0	3.32792	0	0	0	2.49751
ENSMUSG00000107828.1	Gm18289	NA	NA	NA	0	0	0	0	0	0
ENSMUSG00000097513.1	Gm26696	4.94675	0.0256844	NA	11.7687	3.32792	0	0	0	0
ENSMUSG00000107932.1	Gm44432	2.11876	0.193384	NA	19.2579	0	2.29746	4.59937	0	0.624378
ENSMUSG00000107977.1	Gm44121	NA	NA	NA	0	0	0	0	0	0
ENSMUSG00000093570.3	Gm20714	NA	NA	NA	0	0	0	0	0	0
ENSMUSG00000097630.2	Gm26828	NA	NA	NA	0	0	0	0	0	0
ENSMUSG00000083041.2	Gmfg-ps	-0.654363	0.872546	NA	0	0	0	0	0.978962	0
ENSMUSG00000097385.1	Gm26814	-2.53147	0.496531	NA	0	0	0	0	0.978962	2.49751
ENSMUSG00000097464.1	Gm26736	NA	NA	NA	0	0	0	0	0	0
ENSMUSG00000097396.1	Gm26556	NA	NA	NA	0	0	0	0	0	0
ENSMUSG00000002588.13	Pon1	NA	NA	NA	0	0	0	0	0	0
ENSMUSG00000107881.1	Gm44250	-3.81515	0.0396821	NA	0	0	1.14873	4.59937	9.78962	2.49751
ENSMUSG00000029759.9	Pon3	2.20538	0.492221	NA	0	4.43722	0	0	0.978962	0
ENSMUSG00000107668.1	Gm44424	NA	NA	NA	0	0	0	0	0	0
ENSMUSG00000085416.1	1700019G24Rik	NA	NA	NA	0	0	0	0	0	0
ENSMUSG00000093482.8	Gm20619	NA	NA	NA	0	0	0	0	0	0
ENSMUSG00000097669.1	Gm8649	NA	NA	NA	0	0	0	0	0	0
ENSMUSG00000097175.1	Gm27018	-0.636913	0.875937	NA	0	0	0	0	0	0.624378
ENSMUSG00000097900.1	Gm8652	-0.458427	0.762459	NA	3.20965	2.21861	1.14873	2.29968	2.93689	3.74627
ENSMUSG00000093658.1	Gm20617	NA	NA	NA	0	0	0	0	0	0
ENSMUSG00000093380.1	Gm20685	NA	NA	NA	0	0	0	0	0	0
ENSMUSG00000093675.7	Gm20618	NA	NA	NA	0	0	0	0	0	0
ENSMUSG00000093581.1	Gm18006	NA	NA	NA	0	0	0	0	0	0
ENSMUSG00000090063.6	Dlx6os1	NA	NA	NA	0	0	0	0	0	0
ENSMUSG00000098963.1	Gm27699	NA	NA	NA	0	0	0	0	0	0
ENSMUSG00000098846.1	Gm27905	NA	NA	NA	0	0	0	0	0	0
ENSMUSG00000107967.1	Gm44094	NA	NA	NA	0	0	0	0	0	0
ENSMUSG00000029754.13	Dlx6	NA	NA	NA	0	0	0	0	0	0
ENSMUSG00000094868.1	Dlx6os2	NA	NA	NA	0	0	0	0	0	0
ENSMUSG00000098326.1	Dlx6os1	NA	NA	NA	0	0	0	0	0	0
ENSMUSG00000029755.10	Dlx5	NA	NA	NA	0	0	0	0	0	0
ENSMUSG00000065770.1	Gm22155	NA	NA	NA	0	0	0	0	0	0
ENSMUSG00000097356.1	Gm26774	NA	NA	NA	0	0	0	0	0	0
ENSMUSG00000098421.1	Gm27190	NA	NA	NA	0	0	0	0	0	0
ENSMUSG00000099178.1	Gm8669	NA	NA	NA	0	0	0	0	0	0
ENSMUSG00000098501.7	Gm19272	NA	NA	NA	0	0	0	0	0	0
ENSMUSG00000107517.1	Gm44046	NA	NA	NA	0	0	0	0	0	0
ENSMUSG00000107493.1	Gm44048	NA	NA	NA	0	0	0	0	0	0
ENSMUSG00000099182.1	Gm8676	NA	NA	NA	0	0	0	0	0	0
ENSMUSG00000107394.1	1700012J15Rik	NA	NA	NA	0	0	0	0	0	0
ENSMUSG00000107844.1	Gm8686	NA	NA	NA	0	0	0	0	0	0
ENSMUSG00000107549.1	Gm43961	1.28039	0.753685	NA	0	1.10931	0	0	0	0
ENSMUSG00000107763.1	Gm43962	2.22078	0.581954	NA	0	0	2.29746	0	0	0
ENSMUSG00000084418.1	Gm22276	NA	NA	NA	0	0	0	0	0	0
ENSMUSG00000107705.1	Gm45062	NA	NA	NA	0	0	0	0	0	0
ENSMUSG00000089890.1	Gm16055	NA	NA	NA	0	0	0	0	0	0
ENSMUSG00000089735.1	Gm8428	NA	NA	NA	0	0	0	0	0	0
ENSMUSG00000090151.1	Gm16043	NA	NA	NA	0	0	0	0	0	0
ENSMUSG00000088118.1	Gm24059	NA	NA	NA	0	0	0	0	0	0
ENSMUSG00000077250.1	Gm26075	NA	NA	NA	0	0	0	0	0	0
ENSMUSG00000107724.1	Gm16042	-1.11977	0.564704	NA	0	2.21861	1.14873	1.14984	2.93689	3.12189
ENSMUSG00000046178.3	Nxph1	0.755206	0.587183	NA	4.27953	11.0931	0	3.44952	3.91585	1.87313
ENSMUSG00000107851.1	Gm35736	NA	NA	NA	0	0	0	0	0	0
ENSMUSG00000107459.1	Gm5110	-1.88752	0.638072	NA	0	0	0	0	0.978962	1.24876
ENSMUSG00000107762.1	Gm18421	NA	NA	NA	0	0	0	0	0	0
ENSMUSG00000108222.1	Gm2691	NA	NA	NA	0	0	0	0	0	0
ENSMUSG00000108249.1	Gm43960	-0.636913	0.875937	NA	0	0	0	0	0	0.624378
ENSMUSG00000094367.1	Gm26058	2.13158	0.597931	NA	2.13976	0	0	0	0	0
ENSMUSG00000098845.1	Gm27894	NA	NA	NA	0	0	0	0	0	0
ENSMUSG00000108078.1	Gm8744	-0.636913	0.875937	NA	0	0	0	0	0	0.624378
ENSMUSG00000107847.1	Gm35822	NA	NA	NA	0	0	0	0	0	0
ENSMUSG00000107948.2	AA545190	NA	NA	NA	0	0	0	0	0	0
ENSMUSG00000057223.6	Gm6578	-0.654363	0.872546	NA	0	0	0	0	0.978962	0
ENSMUSG00000108209.1	Gm32222	NA	NA	NA	0	0	0	0	0	0
ENSMUSG00000083794.1	Gm16123	0.13374	0.938946	NA	7.48917	0	2.29746	1.14984	0	7.49254
ENSMUSG00000107422.1	Gm44129	-0.654363	0.872546	NA	0	0	0	1.14984	0	0
ENSMUSG00000065030.1	n-R5s160	NA	NA	NA	0	0	0	0	0	0
ENSMUSG00000083620.1	Gm15529	NA	NA	NA	0	0	0	0	0	0
ENSMUSG00000108050.1	Gm44472	NA	NA	NA	0	0	0	0	0	0
ENSMUSG00000098052.1	Gm5300	0.72342	0.767543	NA	1.06988	2.21861	1.14873	0	0	2.49751
ENSMUSG00000077643.1	Gm24985	NA	NA	NA	0	0	0	0	0	0
ENSMUSG00000118525.1	AC121573.1	NA	NA	NA	0	0	0	0	0	0
ENSMUSG00000101894.1	1700016P04Rik	NA	NA	NA	0	0	0	0	0	0
ENSMUSG00000107500.1	Gm2796	NA	NA	NA	0	0	0	0	0	0
ENSMUSG00000095489.1	Gm25737	NA	NA	NA	0	0	0	0	0	0
ENSMUSG00000107562.1	Gm44412	NA	NA	NA	0	0	0	0	0	0
ENSMUSG00000107942.1	Gm44411	NA	NA	NA	0	0	0	0	0	0
ENSMUSG00000108205.1	Gm19252	-0.70274	0.860318	NA	0	1.10931	0	0	1.95792	0
ENSMUSG00000088975.1	Gm23760	NA	NA	NA	0	0	0	0	0	0
ENSMUSG00000107403.1	Gm8820	NA	NA	NA	0	0	0	0	0	0
ENSMUSG00000077334.1	Gm23013	NA	NA	NA	0	0	0	0	0	0
ENSMUSG00000107657.1	Gm44446	-0.654363	0.872546	NA	0	0	0	0	0.978962	0
ENSMUSG00000042717.5	Ppp1r3a	NA	NA	NA	0	0	0	0	0	0
ENSMUSG00000029563.16	Foxp2	-5.09596	0.00564849	NA	0	0	0	13.7981	4.89481	2.49751
ENSMUSG00000093317.1	Gm25470	NA	NA	NA	0	0	0	0	0	0
ENSMUSG00000107703.1	Gm44039	NA	NA	NA	0	0	0	0	0	0
ENSMUSG00000108048.1	Gm43990	NA	NA	NA	0	0	0	0	0	0
ENSMUSG00000108201.1	Gm43991	NA	NA	NA	0	0	0	0	0	0
ENSMUSG00000107885.1	Gm43993	NA	NA	NA	0	0	0	0	0	0
ENSMUSG00000108089.1	Gm3148	-0.46462	0.904091	NA	1.06988	0	0	0	0.978962	0.624378
ENSMUSG00000108295.2	Gm36406	NA	NA	NA	0	0	0	0	0	0
ENSMUSG00000108025.1	Gm36503	NA	NA	NA	0	0	0	0	0	0
ENSMUSG00000107022.1	Gm36669	NA	NA	NA	0	0	0	0	0	0
ENSMUSG00000081744.1	Gm5721	NA	NA	NA	0	0	0	0	0	0
ENSMUSG00000084772.1	Gm15473	0.930934	0.549489	NA	0	17.7489	1.14873	6.89905	0	3.12189
ENSMUSG00000054556.6	Gm4876	-2.09233	0.241652	NA	1.06988	0	2.29746	8.04889	0	6.24378
ENSMUSG00000085171.7	D830026I12Rik	-1.66479	0.679527	NA	0	0	0	0	1.95792	0
ENSMUSG00000085264.1	Gm15581	NA	NA	NA	0	0	0	0	0	0
ENSMUSG00000100101.1	Gm29591	NA	NA	NA	0	0	0	0	0	0
ENSMUSG00000093902.1	Gm25021	-1.6711	0.678341	NA	0	0	0	0	0	1.87313
ENSMUSG00000098767.1	Gm27755	NA	NA	NA	0	0	0	0	0	0
ENSMUSG00000098567.1	Gm27762	NA	NA	NA	0	0	0	0	0	0
ENSMUSG00000098874.1	Gm27960	NA	NA	NA	0	0	0	0	0	0
ENSMUSG00000098525.1	Gm27365	NA	NA	NA	0	0	0	0	0	0
ENSMUSG00000099244.1	Gm27542	NA	NA	NA	0	0	0	0	0	0
ENSMUSG00000098988.1	Gm28008	NA	NA	NA	0	0	0	0	0	0
ENSMUSG00000086409.3	Gm13898	NA	NA	NA	0	0	0	0	0	0
ENSMUSG00000081077.1	Gm13899	NA	NA	NA	0	0	0	0	0	0
ENSMUSG00000106822.1	Gm43533	NA	NA	NA	0	0	0	0	0	0
ENSMUSG00000106801.1	Gm42852	NA	NA	NA	0	0	0	0	0	0
ENSMUSG00000097700.1	Gm26738	1.28039	0.753685	NA	1.06988	0	0	0	0	0
ENSMUSG00000098570.1	Gm27444	NA	NA	NA	0	0	0	0	0	0
ENSMUSG00000098791.1	Gm27402	1.28039	0.753685	NA	0	1.10931	0	0	0	0
ENSMUSG00000106858.1	Gm43844	0.569307	0.731994	NA	0	6.65583	5.74366	1.14984	0	6.86816
ENSMUSG00000010797.6	Wnt2	NA	NA	NA	0	0	0	0	0	0
ENSMUSG00000010796.11	Asz1	NA	NA	NA	0	0	0	0	0	0
ENSMUSG00000107177.1	Gm43845	NA	NA	NA	0	0	0	0	0	0
ENSMUSG00000084203.1	Gm15593	-2.66377	0.245876	NA	1.06988	0	0	3.44952	2.93689	1.24876
ENSMUSG00000082289.1	Gm15596	1.24274	0.740093	NA	0	1.10931	1.14873	0	0	0.624378
ENSMUSG00000041301.15	Cftr	NA	NA	NA	0	0	0	0	0	0
ENSMUSG00000087389.1	Gm15592	NA	NA	NA	0	0	0	0	0	0
ENSMUSG00000080767.1	Gm15595	NA	NA	NA	0	0	0	0	0	0
ENSMUSG00000084947.1	Gm15594	NA	NA	NA	0	0	0	0	0	0
ENSMUSG00000106944.1	Gm43843	-1.16641	0.337923	NA	7.48917	3.32792	2.29746	22.9968	0	6.86816
ENSMUSG00000093271.1	Gm26233	NA	NA	NA	0	0	0	0	0	0
ENSMUSG00000095722.1	Gm23648	NA	NA	NA	0	0	0	0	0	0
ENSMUSG00000107299.1	Gm43228	NA	NA	NA	0	0	0	0	0	0
ENSMUSG00000071568.5	Gm5874	0.453465	0.764218	NA	2.13976	3.32792	3.44619	3.44952	1.95792	1.24876
ENSMUSG00000029517.13	Ankrd7	NA	NA	NA	0	0	0	0	0	0
ENSMUSG00000106819.1	Gm43498	NA	NA	NA	0	0	0	0	0	0
ENSMUSG00000084650.1	Gm22718	NA	NA	NA	0	0	0	0	0	0
ENSMUSG00000107349.1	Gm6655	NA	NA	NA	0	0	0	0	0	0
ENSMUSG00000107217.1	4930524B17Rik	NA	NA	NA	0	0	0	0	0	0
ENSMUSG00000106885.1	Eif3s6-ps4	-3.28237	0.236262	NA	0	0	0	3.44952	1.95792	0.624378
ENSMUSG00000088880.1	Gm24213	NA	NA	NA	0	0	0	0	0	0
ENSMUSG00000099149.1	Mir6370	NA	NA	NA	0	0	0	0	0	0
ENSMUSG00000065702.1	Gm22828	NA	NA	NA	0	0	0	0	0	0
ENSMUSG00000107100.1	Gm18482	NA	NA	NA	0	0	0	0	0	0
ENSMUSG00000106814.1	Gm43501	NA	NA	NA	0	0	0	0	0	0
ENSMUSG00000107067.1	Gm42581	NA	NA	NA	0	0	0	0	0	0
ENSMUSG00000106763.1	Gm19102	NA	NA	NA	0	0	0	0	0	0
ENSMUSG00000087831.1	Gm23960	NA	NA	NA	0	0	0	0	0	0
ENSMUSG00000088458.1	Gm26373	NA	NA	NA	0	0	0	0	0	0
ENSMUSG00000060882.5	Kcnd2	1.55221	0.234852	NA	11.7687	9.98375	5.74366	0	0	8.7413
ENSMUSG00000106826.1	Gm42583	1.28039	0.753685	NA	1.06988	0	0	0	0	0
ENSMUSG00000107097.1	Gm42584	NA	NA	NA	0	0	0	0	0	0
ENSMUSG00000106855.1	5330437M03Rik	1.28039	0.753685	NA	0	0	1.14873	0	0	0
ENSMUSG00000106709.1	Gm30270	NA	NA	NA	0	0	0	0	0	0
ENSMUSG00000106871.1	Gm3289	NA	NA	NA	0	0	0	0	0	0
ENSMUSG00000062980.15	Cped1	-0.464616	0.697335	NA	1.06988	6.65583	5.74366	2.29968	3.91585	11.8632
ENSMUSG00000106736.1	Gm42573	-0.307223	0.891063	NA	1.06988	1.10931	1.14873	2.29968	1.95792	0
ENSMUSG00000029671.15	Wnt16	-0.409952	0.789585	NA	0	8.87444	2.29746	4.59937	0	9.99005
ENSMUSG00000107282.1	Gm43630	NA	NA	NA	0	0	0	0	0	0
ENSMUSG00000106803.1	Gm8930	0.252095	0.841497	NA	4.27953	6.65583	2.29746	6.89905	1.95792	2.49751
ENSMUSG00000107303.1	Gm18861	NA	NA	NA	0	0	0	0	0	0
ENSMUSG00000096079.1	Gm23961	NA	NA	NA	0	0	0	0	0	0
ENSMUSG00000096721.1	Gm25942	NA	NA	NA	0	0	0	0	0	0
ENSMUSG00000107059.1	Gm43629	NA	NA	NA	0	0	0	0	0	0
ENSMUSG00000117306.1	Gm8945	NA	NA	NA	0	0	0	0	0	0
ENSMUSG00000106989.1	Gm5989	NA	NA	NA	0	0	0	0	0	0
ENSMUSG00000117101.1	Gm8950	NA	NA	NA	0	0	0	0	0	0
ENSMUSG00000107032.2	Gm5301	NA	NA	NA	0	0	0	0	0	0
ENSMUSG00000029697.6	Fezf1	2.13158	0.597931	NA	2.13976	0	0	0	0	0
ENSMUSG00000106775.1	C130093G08Rik	NA	NA	NA	0	0	0	0	0	0
ENSMUSG00000098877.1	Gm27959	NA	NA	NA	0	0	0	0	0	0
ENSMUSG00000088885.1	Gm24217	NA	NA	NA	0	0	0	0	0	0
ENSMUSG00000051956.4	Rnf133	2.19896	0.585845	NA	0	1.10931	1.14873	0	0	0
ENSMUSG00000078179.1	Rnf148	NA	NA	NA	0	0	0	0	0	0
ENSMUSG00000043865.3	Tas2r118	NA	NA	NA	0	0	0	0	0	0
ENSMUSG00000029700.11	Slc13a1	NA	NA	NA	0	0	0	0	0	0
ENSMUSG00000093580.1	Gm20706	NA	NA	NA	0	0	0	0	0	0
ENSMUSG00000096522.1	Gm26386	0.307415	0.939923	NA	0	0	1.14873	1.14984	0	0
ENSMUSG00000046192.4	Iqub	1.72393	0.146719	NA	8.55906	11.0931	5.74366	0	2.93689	4.37065
ENSMUSG00000029685.15	Asb15	-0.904156	0.8145	NA	1.06988	0	0	2.29968	0	0
ENSMUSG00000107189.1	Gm42689	NA	NA	NA	0	0	0	0	0	0
ENSMUSG00000029683.7	Lmod2	NA	NA	NA	0	0	0	0	0	0
ENSMUSG00000106946.1	Gm42856	-2.23795	0.202234	NA	1.06988	2.21861	0	8.04889	0	7.49254
ENSMUSG00000029679.7	Hyal6	NA	NA	NA	0	0	0	0	0	0
ENSMUSG00000029680.2	Hyal4	NA	NA	NA	0	0	0	0	0	0
ENSMUSG00000029682.5	Spam1	NA	NA	NA	0	0	0	0	0	0
ENSMUSG00000107223.1	Gm18327	NA	NA	NA	0	0	0	0	0	0
ENSMUSG00000029678.8	Hyal5	NA	NA	NA	0	0	0	0	0	0
ENSMUSG00000077196.1	Gm22267	NA	NA	NA	0	0	0	0	0	0
ENSMUSG00000107212.1	Gm5302	-0.654363	0.872546	NA	0	0	0	1.14984	0	0
ENSMUSG00000087867.1	Gm24443	NA	NA	NA	0	0	0	0	0	0
ENSMUSG00000089442.1	Gm22529	NA	NA	NA	0	0	0	0	0	0
ENSMUSG00000106799.1	Gm20756	NA	NA	NA	0	0	0	0	0	0
ENSMUSG00000107127.1	Gm6719	NA	NA	NA	0	0	0	0	0	0
ENSMUSG00000088387.1	Gm24691	NA	NA	NA	0	0	0	0	0	0
ENSMUSG00000106742.1	Gm42474	NA	NA	NA	0	0	0	0	0	0
ENSMUSG00000107377.1	Gm42801	NA	NA	NA	0	0	0	0	0	0
ENSMUSG00000088391.1	Gm26310	NA	NA	NA	0	0	0	0	0	0
ENSMUSG00000076067.1	Mir592	NA	NA	NA	0	0	0	0	0	0
ENSMUSG00000106959.1	Gm42548	1.05041	0.395325	NA	19.2579	9.98375	1.14873	2.29968	0	11.8632
ENSMUSG00000083107.1	Gm5303	NA	NA	NA	0	0	0	0	0	0
ENSMUSG00000029707.6	Fscn3	2.28979	0.239039	NA	0	6.65583	6.89239	0	0	2.49751
ENSMUSG00000029706.15	Pax4	NA	NA	NA	0	0	0	0	0	0
ENSMUSG00000107130.1	Gm43264	NA	NA	NA	0	0	0	0	0	0
ENSMUSG00000104325.1	Gm37321	-3.32288	0.264339	NA	0	0	0	0	2.93689	3.12189
ENSMUSG00000103132.1	Gm37978	-0.702892	0.86098	NA	1.06988	0	0	0	1.95792	0
ENSMUSG00000103899.1	Gm37940	-0.106224	0.944405	NA	5.34941	1.10931	3.44619	0	8.81066	1.87313
ENSMUSG00000092090.2	Gm3294	2.17689	0.589792	NA	0	2.21861	0	0	0	0
ENSMUSG00000065469.1	Mir129-1	NA	NA	NA	0	0	0	0	0	0
ENSMUSG00000059201.12	Lep	NA	NA	NA	0	0	0	0	0	0
ENSMUSG00000064436.1	Gm25589	NA	NA	NA	0	0	0	0	0	0
ENSMUSG00000095596.1	Gm24303	2.22078	0.581954	NA	0	0	2.29746	0	0	0
ENSMUSG00000079654.3	Prrt4	0.0410377	0.988774	NA	0	0	3.44619	3.44952	0	0
ENSMUSG00000089289.1	Gm26021	NA	NA	NA	0	0	0	0	0	0
ENSMUSG00000079652.8	Fam71f2	-0.824488	0.615865	NA	3.20965	2.21861	0	2.29968	4.89481	2.49751
ENSMUSG00000039742.15	Fam71f1	NA	NA	NA	0	0	0	0	0	0
ENSMUSG00000090692.1	Gm17172	NA	NA	NA	0	0	0	0	0	0
ENSMUSG00000058831.13	Opn1sw	0.0736037	0.947289	NA	7.48917	2.21861	6.89239	3.44952	3.91585	8.11692
ENSMUSG00000092956.1	Gm26220	-0.654363	0.872546	NA	0	0	0	0	0.978962	0
ENSMUSG00000104796.1	Gm44354	0.768191	0.708925	NA	1.06988	2.21861	2.29746	0	1.95792	1.24876
ENSMUSG00000090685.1	Atp6v1fnb	NA	NA	NA	0	0	0	0	0	0
ENSMUSG00000088643.1	Gm26484	1.28039	0.753685	NA	0	0	1.14873	0	0	0
ENSMUSG00000097137.1	Gm26627	NA	NA	NA	0	0	0	0	0	0
ENSMUSG00000081564.1	Gm13717	3.93585	0.199891	NA	7.48917	0	0	0	0	0
ENSMUSG00000107012.1	4930528J11Rik	-2.46738	0.535093	NA	0	0	0	3.44952	0	0
ENSMUSG00000082036.1	Gm13724	1.28039	0.753685	NA	1.06988	0	0	0	0	0
ENSMUSG00000065078.1	Gm24536	NA	NA	NA	0	0	0	0	0	0
ENSMUSG00000083961.1	Gm13725	NA	NA	NA	0	0	0	0	0	0
ENSMUSG00000095989.1	Gm23049	NA	NA	NA	0	0	0	0	0	0
ENSMUSG00000065343.1	Gm25580	NA	NA	NA	0	0	0	0	0	0
ENSMUSG00000076361.1	Mir182	-2.25405	0.572051	NA	0	0	0	0	2.93689	0
ENSMUSG00000065586.1	Mir96	NA	NA	NA	0	0	0	0	0	0
ENSMUSG00000065619.2	Mir183	-0.636913	0.875937	NA	0	0	0	0	0	0.624378
ENSMUSG00000084861.1	1700095J07Rik	NA	NA	NA	0	0	0	0	0	0
ENSMUSG00000087846.1	Gm25625	NA	NA	NA	0	0	0	0	0	0
ENSMUSG00000065662.1	n-R5s161	NA	NA	NA	0	0	0	0	0	0
ENSMUSG00000085470.1	1700012C14Rik	NA	NA	NA	0	0	0	0	0	0
ENSMUSG00000029784.13	Ssmem1	-2.38754	0.548789	NA	0	0	0	0	0	3.12189
ENSMUSG00000071553.10	Cpa2	0.644389	0.702423	NA	2.13976	4.43722	2.29746	4.59937	0	1.24876
ENSMUSG00000039070.5	Cpa4	-1.6711	0.678341	NA	0	0	0	0	0	1.87313
ENSMUSG00000086854.1	Gm13781	NA	NA	NA	0	0	0	0	0	0
ENSMUSG00000029788.13	Cpa5	NA	NA	NA	0	0	0	0	0	0
ENSMUSG00000054446.8	Cpa1	NA	NA	NA	0	0	0	0	0	0
ENSMUSG00000086542.1	Gm13782	NA	NA	NA	0	0	0	0	0	0
ENSMUSG00000083221.1	Gm14528	NA	NA	NA	0	0	0	0	0	0
ENSMUSG00000098260.1	Gm27522	NA	NA	NA	0	0	0	0	0	0
ENSMUSG00000107825.1	Gm44296	NA	NA	NA	0	0	0	0	0	0
ENSMUSG00000099073.1	Gm27568	NA	NA	NA	0	0	0	0	0	0
ENSMUSG00000065501.1	Mir335	NA	NA	NA	0	0	0	0	0	0
ENSMUSG00000085321.1	4930412F09Rik	NA	NA	NA	0	0	0	0	0	0
ENSMUSG00000039032.2	Tsga13	NA	NA	NA	0	0	0	0	0	0
ENSMUSG00000073209.4	Klf14	NA	NA	NA	0	0	0	0	0	0
ENSMUSG00000065610.1	Mir29a	NA	NA	NA	0	0	0	0	0	0
ENSMUSG00000065604.2	Mir29b-1	NA	NA	NA	0	0	0	0	0	0
ENSMUSG00000097998.1	Gm27019	0.627548	0.713207	NA	10.6988	0	1.14873	4.59937	0	3.12189
ENSMUSG00000087312.1	Gm13833	NA	NA	NA	0	0	0	0	0	0
ENSMUSG00000104030.1	5330406M23Rik	-0.339744	0.768352	NA	5.34941	4.43722	3.44619	3.44952	2.93689	9.99005
ENSMUSG00000086931.1	Gm14532	1.60298	0.327001	NA	4.27953	3.32792	6.89239	0	0	4.37065
ENSMUSG00000086732.1	Gm6117	NA	NA	NA	0	0	0	0	0	0
ENSMUSG00000086804.8	Gm43154	-0.557089	0.695563	NA	6.41929	3.32792	0	9.19873	0.978962	4.37065
ENSMUSG00000084973.2	Gm13848	-1.86241	0.309842	NA	0	4.43722	0	11.4984	4.89481	0
ENSMUSG00000107010.1	Gm43293	NA	NA	NA	0	0	0	0	0	0
ENSMUSG00000087379.1	Gm13849	NA	NA	NA	0	0	0	0	0	0
ENSMUSG00000029766.7	1700012A03Rik	NA	NA	NA	0	0	0	0	0	0
ENSMUSG00000085616.1	Gm13850	NA	NA	NA	0	0	0	0	0	0
ENSMUSG00000086720.1	Plxna4os3	1.80495	0.567793	NA	0	2.21861	1.14873	1.14984	0	0
ENSMUSG00000086675.1	Plxna4os2	NA	NA	NA	0	0	0	0	0	0
ENSMUSG00000086763.1	Plxna4os1	NA	NA	NA	0	0	0	0	0	0
ENSMUSG00000084386.1	Gm13852	NA	NA	NA	0	0	0	0	0	0
ENSMUSG00000106873.1	BC049739	NA	NA	NA	0	0	0	0	0	0
ENSMUSG00000085847.1	Gm14540	NA	NA	NA	0	0	0	0	0	0
ENSMUSG00000106676.1	Gm42895	-2.59236	0.478252	NA	0	0	0	1.14984	0	2.49751
ENSMUSG00000087777.1	Gm22321	NA	NA	NA	0	0	0	0	0	0
ENSMUSG00000082217.1	Gm1401	NA	NA	NA	0	0	0	0	0	0
ENSMUSG00000083728.1	Gm13854	NA	NA	NA	0	0	0	0	0	0
ENSMUSG00000107358.1	Gm43168	-2.67114	0.497187	NA	0	0	0	0	3.91585	0
ENSMUSG00000107103.1	Gm43164	NA	NA	NA	0	0	0	0	0	0
ENSMUSG00000087441.1	Gm13853	NA	NA	NA	0	0	0	0	0	0
ENSMUSG00000087356.1	Gm13856	-1.89253	0.310538	NA	3.20965	0	0	5.74921	5.87377	0.624378
ENSMUSG00000087613.1	Gm13855	NA	NA	NA	0	0	0	0	0	0
ENSMUSG00000086762.1	Gm14546	NA	NA	NA	0	0	0	0	0	0
ENSMUSG00000081991.1	Gm13859	NA	NA	NA	0	0	0	0	0	0
ENSMUSG00000081196.1	Gm13858	-0.636913	0.875937	NA	0	0	0	0	0	0.624378
ENSMUSG00000052131.7	Akr1b7	1.81926	0.563586	NA	0	1.10931	2.29746	1.14984	0	0
ENSMUSG00000084965.1	Gm13857	NA	NA	NA	0	0	0	0	0	0
ENSMUSG00000085187.1	Gm13860	NA	NA	NA	0	0	0	0	0	0
ENSMUSG00000085382.1	Gm13861	-4.08112	0.100863	NA	0	0	0	4.59937	5.87377	0
ENSMUSG00000060411.3	Npn2	NA	NA	NA	0	0	0	0	0	0
ENSMUSG00000086834.1	Gm14547	NA	NA	NA	0	0	0	0	0	0
ENSMUSG00000082920.1	Gm13864	-1.22965	0.554648	NA	3.20965	0	0	1.14984	1.95792	4.37065
ENSMUSG00000082118.1	Gm13862	-0.654363	0.872546	NA	0	0	0	1.14984	0	0
ENSMUSG00000082446.1	Gm13863	NA	NA	NA	0	0	0	0	0	0
ENSMUSG00000106707.1	Gm43748	-0.00790009	0.99716	NA	0	2.21861	2.29746	0	3.91585	0.624378
ENSMUSG00000029848.11	Stra8	NA	NA	NA	0	0	0	0	0	0
ENSMUSG00000029847.13	Slc23a4	0.351778	0.850112	NA	1.06988	0	5.74366	1.14984	2.93689	1.24876
ENSMUSG00000087808.1	Gm23435	NA	NA	NA	0	0	0	0	0	0
ENSMUSG00000029843.4	Slc13a4	-0.241726	0.952531	NA	0	0	1.14873	0	0	1.24876
ENSMUSG00000047420.8	Fam180a	NA	NA	NA	0	0	0	0	0	0
ENSMUSG00000107341.1	1700065J11Rik	NA	NA	NA	0	0	0	0	0	0
ENSMUSG00000095986.1	Gm23053	NA	NA	NA	0	0	0	0	0	0
ENSMUSG00000107110.1	Gm42931	NA	NA	NA	0	0	0	0	0	0
ENSMUSG00000107145.1	Gm43442	1.90523	0.223629	NA	5.34941	4.43722	4.59493	3.44952	0	0.624378
ENSMUSG00000077246.1	Gm23273	NA	NA	NA	0	0	0	0	0	0
ENSMUSG00000107089.1	Gm43443	NA	NA	NA	0	0	0	0	0	0
ENSMUSG00000073154.10	9330158H04Rik	-0.654363	0.872546	NA	0	0	0	0	0.978962	0
ENSMUSG00000070075.1	Mir490	NA	NA	NA	0	0	0	0	0	0
ENSMUSG00000106817.1	Gm43441	NA	NA	NA	0	0	0	0	0	0
ENSMUSG00000106872.1	Gm2189	1.28039	0.753685	NA	1.06988	0	0	0	0	0
ENSMUSG00000080336.1	Gm25111	NA	NA	NA	0	0	0	0	0	0
ENSMUSG00000029837.2	1700111E14Rik	NA	NA	NA	0	0	0	0	0	0
ENSMUSG00000107310.1	Gm7452	1.13932	0.420125	NA	5.34941	3.32792	6.89239	3.44952	3.91585	0
ENSMUSG00000038641.12	Akr1d1	NA	NA	NA	0	0	0	0	0	0
ENSMUSG00000106889.1	Gm7463	3.48964	0.221652	NA	2.13976	2.21861	1.14873	0	0	0
ENSMUSG00000107035.1	Ybx1-ps2	-0.716463	0.695475	NA	0	1.10931	3.44619	2.29968	1.95792	3.12189
ENSMUSG00000106853.1	Gm7492	NA	NA	NA	0	0	0	0	0	0
ENSMUSG00000029830.15	Svopl	4.20566	0.104588	NA	0	3.32792	5.74366	0	0	0
ENSMUSG00000038600.12	Atp6v0a4	0.307415	0.939923	NA	0	1.10931	0	0	0.978962	0
ENSMUSG00000029829.4	Tmem213	NA	NA	NA	0	0	0	0	0	0
ENSMUSG00000087924.1	Gm23231	NA	NA	NA	0	0	0	0	0	0
ENSMUSG00000107026.1	Gm7504	NA	NA	NA	0	0	0	0	0	0
ENSMUSG00000106836.1	Gm43578	0.32487	0.936529	NA	1.06988	0	0	0	0	0.624378
ENSMUSG00000057696.4	Rpl30-ps1	1.28039	0.753685	NA	0	0	1.14873	0	0	0
ENSMUSG00000089905.1	Gm16563	-1.20351	0.766939	NA	0	0	0	0	0	1.24876
ENSMUSG00000098285.1	Mir7670	NA	NA	NA	0	0	0	0	0	0
ENSMUSG00000081670.1	Gm15697	-1.08801	0.52819	NA	0	2.21861	3.44619	0	8.81066	3.12189
ENSMUSG00000029925.13	Tbxas1	1.19383	0.68778	NA	0	0	4.59493	0	0	1.87313
ENSMUSG00000106737.1	Gm42962	NA	NA	NA	0	0	0	0	0	0
ENSMUSG00000077339.1	Gm23010	NA	NA	NA	0	0	0	0	0	0
ENSMUSG00000100121.1	1700025N23Rik	-3.24852	0.284571	NA	0	0	0	0	3.91585	1.87313
ENSMUSG00000106976.1	Gm42963	NA	NA	NA	0	0	0	0	0	0
ENSMUSG00000115026.1	Gm49041	-0.496267	0.867719	NA	2.13976	0	0	1.14984	1.95792	0
ENSMUSG00000107365.1	Gm43479	NA	NA	NA	0	0	0	0	0	0
ENSMUSG00000089422.1	Gm26008	NA	NA	NA	0	0	0	0	0	0
ENSMUSG00000029923.4	Rab19	-0.928464	0.56573	NA	0	2.21861	3.44619	5.74921	3.91585	1.24876
ENSMUSG00000068601.2	Gm10244	-1.05286	0.433497	NA	2.13976	3.32792	3.44619	0	10.7686	7.49254
ENSMUSG00000064900.1	Gm25402	NA	NA	NA	0	0	0	0	0	0
ENSMUSG00000085058.2	8030453O22Rik	-1.50057	0.284451	NA	1.06988	3.32792	1.14873	9.19873	2.93689	3.74627
ENSMUSG00000086582.1	Gm16272	0.458593	0.872511	NA	0	3.32792	0	1.14984	0	1.24876
ENSMUSG00000107071.1	Gm42420	NA	NA	NA	0	0	0	0	0	0
ENSMUSG00000106936.1	Gm7554	2.15437	0.593832	NA	1.06988	1.10931	0	0	0	0
ENSMUSG00000106827.1	Gm7556	0.531435	0.750105	NA	4.27953	2.21861	1.14873	1.14984	2.93689	1.24876
ENSMUSG00000097406.1	Gm26833	-1.40254	0.458257	NA	0	1.10931	2.29746	6.89905	0.978962	1.24876
ENSMUSG00000103331.1	Gm37995	-0.636913	0.875937	NA	0	0	0	0	0	0.624378
ENSMUSG00000102623.1	Gm37673	NA	NA	NA	0	0	0	0	0	0
ENSMUSG00000097563.1	Gm26638	-0.636913	0.875937	NA	0	0	0	0	0	0.624378
ENSMUSG00000097484.1	Gm26807	2.17669	0.589829	NA	1.06988	0	1.14873	0	0	0
ENSMUSG00000102287.1	Gm37003	-0.901668	0.68269	NA	0	1.10931	2.29746	1.14984	0	4.99503
ENSMUSG00000037159.11	Wee2	1.41043	0.416089	NA	10.6988	0	2.29746	0	2.93689	1.87313
ENSMUSG00000052850.5	Tas2r137	NA	NA	NA	0	0	0	0	0	0
ENSMUSG00000037140.6	Tas2r108	1.28039	0.753685	NA	1.06988	0	0	0	0	0
ENSMUSG00000029909.6	Prss37	NA	NA	NA	0	0	0	0	0	0
ENSMUSG00000107359.1	Gm43295	2.22078	0.581954	NA	0	0	2.29746	0	0	0
ENSMUSG00000068259.4	Olfr461	NA	NA	NA	0	0	0	0	0	0
ENSMUSG00000045514.5	Olfr460	NA	NA	NA	0	0	0	0	0	0
ENSMUSG00000029915.14	Clec5a	NA	NA	NA	0	0	0	0	0	0
ENSMUSG00000058250.2	Tas2r138	NA	NA	NA	0	0	0	0	0	0
ENSMUSG00000068587.10	Mgam	3.73049	0.20141	NA	4.27953	2.21861	0	0	0	0
ENSMUSG00000102802.3	Mgam2-ps	NA	NA	NA	0	0	0	0	0	0
ENSMUSG00000029885.3	Moxd2	NA	NA	NA	0	0	0	0	0	0
ENSMUSG00000104084.1	Gm38276	NA	NA	NA	0	0	0	0	0	0
ENSMUSG00000076461.2	Trbv1	NA	NA	NA	0	0	0	0	0	0
ENSMUSG00000051936.4	Prss58	NA	NA	NA	0	0	0	0	0	0
ENSMUSG00000029883.12	1700074P13Rik	NA	NA	NA	0	0	0	0	0	0
ENSMUSG00000063252.7	Gm4744	NA	NA	NA	0	0	0	0	0	0
ENSMUSG00000101629.1	Gm29588	NA	NA	NA	0	0	0	0	0	0
ENSMUSG00000094808.2	1810009J06Rik	NA	NA	NA	0	0	0	0	0	0
ENSMUSG00000096525.2	Gm2663	NA	NA	NA	0	0	0	0	0	0
ENSMUSG00000104408.1	Gm38015	NA	NA	NA	0	0	0	0	0	0
ENSMUSG00000104105.1	Gm37878	NA	NA	NA	0	0	0	0	0	0
ENSMUSG00000103157.1	Gm38294	NA	NA	NA	0	0	0	0	0	0
ENSMUSG00000029882.5	2210010C04Rik	NA	NA	NA	0	0	0	0	0	0
ENSMUSG00000076462.2	Trbv2	NA	NA	NA	0	0	0	0	0	0
ENSMUSG00000076463.2	Trbv3	NA	NA	NA	0	0	0	0	0	0
ENSMUSG00000103586.5	5830405F06Rik	NA	NA	NA	0	0	0	0	0	0
ENSMUSG00000107486.1	Trbv4	NA	NA	NA	0	0	0	0	0	0
ENSMUSG00000076465.2	Trbv5	NA	NA	NA	0	0	0	0	0	0
ENSMUSG00000103807.1	Trbv6	NA	NA	NA	0	0	0	0	0	0
ENSMUSG00000102622.1	Trbv7	NA	NA	NA	0	0	0	0	0	0
ENSMUSG00000103833.1	Gm49885	NA	NA	NA	0	0	0	0	0	0
ENSMUSG00000102821.1	Trbv8	NA	NA	NA	0	0	0	0	0	0
ENSMUSG00000104198.1	Trbv9	NA	NA	NA	0	0	0	0	0	0
ENSMUSG00000091671.1	Trbv10	NA	NA	NA	0	0	0	0	0	0
ENSMUSG00000102903.1	Trbv11	NA	NA	NA	0	0	0	0	0	0
ENSMUSG00000095574.2	Trbv12-1	NA	NA	NA	0	0	0	0	0	0
ENSMUSG00000076467.3	Trbv13-1	NA	NA	NA	0	0	0	0	0	0
ENSMUSG00000094525.2	Trbv12-2	-1.76988	0.659857	NA	0	0	0	1.14984	0.978962	0
ENSMUSG00000076469.3	Trbv13-2	NA	NA	NA	0	0	0	0	0	0
ENSMUSG00000102327.1	Trbv12-3	NA	NA	NA	0	0	0	0	0	0
ENSMUSG00000076470.1	Trbv13-3	NA	NA	NA	0	0	0	0	0	0
ENSMUSG00000076471.3	Trbv14	NA	NA	NA	0	0	0	0	0	0
ENSMUSG00000076472.2	Trbv15	NA	NA	NA	0	0	0	0	0	0
ENSMUSG00000076473.3	Trbv16	NA	NA	NA	0	0	0	0	0	0
ENSMUSG00000076474.3	Trbv17	NA	NA	NA	0	0	0	0	0	0
ENSMUSG00000102409.1	Trbv18	NA	NA	NA	0	0	0	0	0	0
ENSMUSG00000076475.2	Trbv19	NA	NA	NA	0	0	0	0	0	0
ENSMUSG00000076476.1	Trbv20	NA	NA	NA	0	0	0	0	0	0
ENSMUSG00000076477.3	Trbv21	NA	NA	NA	0	0	0	0	0	0
ENSMUSG00000102988.1	Trbv22	NA	NA	NA	0	0	0	0	0	0
ENSMUSG00000076478.7	Trbv23	NA	NA	NA	0	0	0	0	0	0
ENSMUSG00000102955.1	Trbv24	NA	NA	NA	0	0	0	0	0	0
ENSMUSG00000104473.1	Trbv25	NA	NA	NA	0	0	0	0	0	0
ENSMUSG00000076479.3	Trbv26	NA	NA	NA	0	0	0	0	0	0
ENSMUSG00000103042.1	Gm2719	-0.00788929	0.997676	NA	3.20965	0	0	0	1.95792	1.24876
ENSMUSG00000104254.1	Trbv27	NA	NA	NA	0	0	0	0	0	0
ENSMUSG00000104326.1	Trbv28	NA	NA	NA	0	0	0	0	0	0
ENSMUSG00000076480.2	Trbv29	NA	NA	NA	0	0	0	0	0	0
ENSMUSG00000076481.7	Trbv30	NA	NA	NA	0	0	0	0	0	0
ENSMUSG00000054106.7	Try4	NA	NA	NA	0	0	0	0	0	0
ENSMUSG00000103797.1	Gm18964	NA	NA	NA	0	0	0	0	0	0
ENSMUSG00000036938.17	Try5	NA	NA	NA	0	0	0	0	0	0
ENSMUSG00000071521.4	Try10	NA	NA	NA	0	0	0	0	0	0
ENSMUSG00000071519.6	Prss3	NA	NA	NA	0	0	0	0	0	0
ENSMUSG00000058119.6	Gm5771	NA	NA	NA	0	0	0	0	0	0
ENSMUSG00000103397.1	Gm38306	NA	NA	NA	0	0	0	0	0	0
ENSMUSG00000059014.8	Gm5409	NA	NA	NA	0	0	0	0	0	0
ENSMUSG00000071517.6	Gm10334	NA	NA	NA	0	0	0	0	0	0
ENSMUSG00000062751.5	Prss1	NA	NA	NA	0	0	0	0	0	0
ENSMUSG00000102221.1	Gm37301	NA	NA	NA	0	0	0	0	0	0
ENSMUSG00000104513.1	Gm29813	NA	NA	NA	0	0	0	0	0	0
ENSMUSG00000102616.1	Gm37841	NA	NA	NA	0	0	0	0	0	0
ENSMUSG00000103699.1	Gm38018	NA	NA	NA	0	0	0	0	0	0
ENSMUSG00000057163.3	Prss2	NA	NA	NA	0	0	0	0	0	0
ENSMUSG00000095668.1	Trbd1	NA	NA	NA	0	0	0	0	0	0
ENSMUSG00000076483.1	Trbj1-1	NA	NA	NA	0	0	0	0	0	0
ENSMUSG00000076484.1	Trbj1-2	NA	NA	NA	0	0	0	0	0	0
ENSMUSG00000076485.2	Trbj1-3	NA	NA	NA	0	0	0	0	0	0
ENSMUSG00000076486.1	Trbj1-4	NA	NA	NA	0	0	0	0	0	0
ENSMUSG00000076487.1	Trbj1-5	NA	NA	NA	0	0	0	0	0	0
ENSMUSG00000076488.1	Trbj1-6	NA	NA	NA	0	0	0	0	0	0
ENSMUSG00000076489.2	Trbj1-7	NA	NA	NA	0	0	0	0	0	0
ENSMUSG00000076490.6	Trbc1	NA	NA	NA	0	0	0	0	0	0
ENSMUSG00000094569.1	Trbd2	NA	NA	NA	0	0	0	0	0	0
ENSMUSG00000076492.1	Trbj2-1	NA	NA	NA	0	0	0	0	0	0
ENSMUSG00000076493.1	Trbj2-2	NA	NA	NA	0	0	0	0	0	0
ENSMUSG00000076494.1	Trbj2-3	NA	NA	NA	0	0	0	0	0	0
ENSMUSG00000076495.1	Trbj2-4	NA	NA	NA	0	0	0	0	0	0
ENSMUSG00000076496.1	Trbj2-5	NA	NA	NA	0	0	0	0	0	0
ENSMUSG00000090818.1	Trbj2-6	NA	NA	NA	0	0	0	0	0	0
ENSMUSG00000076497.1	Trbj2-7	NA	NA	NA	0	0	0	0	0	0
ENSMUSG00000076498.2	Trbc2	NA	NA	NA	0	0	0	0	0	0
ENSMUSG00000076499.3	Trbv31	NA	NA	NA	0	0	0	0	0	0
ENSMUSG00000098970.1	Gm27549	NA	NA	NA	0	0	0	0	0	0
ENSMUSG00000029868.14	Trpv6	NA	NA	NA	0	0	0	0	0	0
ENSMUSG00000036899.10	Trpv5	NA	NA	NA	0	0	0	0	0	0
ENSMUSG00000029867.5	Llcfc1	NA	NA	NA	0	0	0	0	0	0
ENSMUSG00000029866.13	Kel	NA	NA	NA	0	0	0	0	0	0
ENSMUSG00000103788.1	Gm37527	NA	NA	NA	0	0	0	0	0	0
ENSMUSG00000045479.7	Olfr459	NA	NA	NA	0	0	0	0	0	0
ENSMUSG00000058499.9	Pip	NA	NA	NA	0	0	0	0	0	0
ENSMUSG00000014104.12	Sval2	NA	NA	NA	0	0	0	0	0	0
ENSMUSG00000029865.4	Sval1	NA	NA	NA	0	0	0	0	0	0
ENSMUSG00000062833.2	Sval3	NA	NA	NA	0	0	0	0	0	0
ENSMUSG00000023289.11	Sva	NA	NA	NA	0	0	0	0	0	0
ENSMUSG00000107543.1	Gm34701	NA	NA	NA	0	0	0	0	0	0
ENSMUSG00000047102.4	Tas2r139	NA	NA	NA	0	0	0	0	0	0
ENSMUSG00000051917.3	Tas2r144	NA	NA	NA	0	0	0	0	0	0
ENSMUSG00000071506.4	Tmem139	3.40477	0.144552	NA	3.20965	0	6.89239	0	0	0.624378
ENSMUSG00000084422.1	Gm25108	NA	NA	NA	0	0	0	0	0	0
ENSMUSG00000108033.1	Gm44284	-3.82729	0.146372	NA	0	0	0	6.89905	0	1.87313
ENSMUSG00000065206.1	Gm24611	NA	NA	NA	0	0	0	0	0	0
ENSMUSG00000029859.6	Epha1	NA	NA	NA	0	0	0	0	0	0
ENSMUSG00000101268.6	2010310C07Rik	1.75978	0.629559	NA	3.20965	0	0	0	0	0.624378
ENSMUSG00000046652.3	Tas2r143	-1.66479	0.679527	NA	0	0	0	0	1.95792	0
ENSMUSG00000056203.4	Tas2r135	NA	NA	NA	0	0	0	0	0	0
ENSMUSG00000048284.4	Tas2r126	NA	NA	NA	0	0	0	0	0	0
ENSMUSG00000108150.1	Gm44470	NA	NA	NA	0	0	0	0	0	0
ENSMUSG00000068574.2	Olfr458	NA	NA	NA	0	0	0	0	0	0
ENSMUSG00000091983.3	Olfr457	NA	NA	NA	0	0	0	0	0	0
ENSMUSG00000090631.3	Olfr456	NA	NA	NA	0	0	0	0	0	0
ENSMUSG00000078177.3	Gm4877	-1.6711	0.678341	NA	0	0	0	0	0	1.87313
ENSMUSG00000071494.5	Olfr455	1.28039	0.753685	NA	0	0	1.14873	0	0	0
ENSMUSG00000018656.5	Tcaf3	-1.20351	0.766939	NA	0	0	0	0	0	1.24876
ENSMUSG00000107986.1	Olfr454-ps1	NA	NA	NA	0	0	0	0	0	0
ENSMUSG00000107416.1	Gm44030	NA	NA	NA	0	0	0	0	0	0
ENSMUSG00000107650.1	Gm44032	NA	NA	NA	0	0	0	0	0	0
ENSMUSG00000095831.2	Olfr453	NA	NA	NA	0	0	0	0	0	0
ENSMUSG00000107818.1	Gm44034	NA	NA	NA	0	0	0	0	0	0
ENSMUSG00000095236.2	Olfr38	NA	NA	NA	0	0	0	0	0	0
ENSMUSG00000065034.1	Gm22363	1.99708	0.494623	NA	0	0	5.74366	0	0	1.24876
ENSMUSG00000094192.5	Olfr452	NA	NA	NA	0	0	0	0	0	0
ENSMUSG00000108058.1	Olfr451-ps1	NA	NA	NA	0	0	0	0	0	0
ENSMUSG00000054431.4	Olfr450	NA	NA	NA	0	0	0	0	0	0
ENSMUSG00000087766.1	Gm23982	NA	NA	NA	0	0	0	0	0	0
ENSMUSG00000049168.9	Olfr449	NA	NA	NA	0	0	0	0	0	0
ENSMUSG00000043119.5	Olfr448	NA	NA	NA	0	0	0	0	0	0
ENSMUSG00000045708.4	Olfr447	NA	NA	NA	0	0	0	0	0	0
ENSMUSG00000073111.3	Olfr446	NA	NA	NA	0	0	0	0	0	0
ENSMUSG00000108157.1	Olrf445-ps1	NA	NA	NA	0	0	0	0	0	0
ENSMUSG00000073110.3	Olfr444	NA	NA	NA	0	0	0	0	0	0
ENSMUSG00000091008.1	Gm17472	NA	NA	NA	0	0	0	0	0	0
ENSMUSG00000091386.2	Olfr443-ps1	NA	NA	NA	0	0	0	0	0	0
ENSMUSG00000076500.2	Gm20730	NA	NA	NA	0	0	0	0	0	0
ENSMUSG00000108193.1	Olfr442-ps1	NA	NA	NA	0	0	0	0	0	0
ENSMUSG00000094669.3	Olfr441	NA	NA	NA	0	0	0	0	0	0
ENSMUSG00000107889.1	Olfr440-ps1	NA	NA	NA	0	0	0	0	0	0
ENSMUSG00000108149.1	Olfr439-ps1	NA	NA	NA	0	0	0	0	0	0
ENSMUSG00000094200.2	Olfr237	NA	NA	NA	0	0	0	0	0	0
ENSMUSG00000071481.4	Olfr437	NA	NA	NA	0	0	0	0	0	0
ENSMUSG00000043605.5	Olfr13	NA	NA	NA	0	0	0	0	0	0
ENSMUSG00000107469.1	Olfr436-ps1	NA	NA	NA	0	0	0	0	0	0
ENSMUSG00000048693.5	Olfr435	NA	NA	NA	0	0	0	0	0	0
ENSMUSG00000096158.1	Gm21827	NA	NA	NA	0	0	0	0	0	0
ENSMUSG00000059411.6	Olfr434	NA	NA	NA	0	0	0	0	0	0
ENSMUSG00000061210.4	Olfr47	NA	NA	NA	0	0	0	0	0	0
ENSMUSG00000108190.1	Gm44731	NA	NA	NA	0	0	0	0	0	0
ENSMUSG00000033542.13	Arhgef5	-2.55285	0.154328	NA	3.20965	0	0	0	14.6844	4.37065
ENSMUSG00000107861.1	Gm44253	NA	NA	NA	0	0	0	0	0	0
ENSMUSG00000029736.15	Nobox	3.5354	0.253428	NA	0	1.10931	4.59493	0	0	0
ENSMUSG00000084325.2	Gm15550	NA	NA	NA	0	0	0	0	0	0
ENSMUSG00000107709.1	9430018G01Rik	NA	NA	NA	0	0	0	0	0	0
ENSMUSG00000107465.1	Gm5990	-0.934915	0.575141	NA	1.06988	1.10931	2.29746	3.44952	1.95792	3.12189
ENSMUSG00000107920.1	Gm7783	-2.32743	0.552585	NA	0	0	0	1.14984	1.95792	0
ENSMUSG00000077146.1	Gm22939	NA	NA	NA	0	0	0	0	0	0
ENSMUSG00000107598.1	Gm35216	NA	NA	NA	0	0	0	0	0	0
ENSMUSG00000107953.1	Gm44211	NA	NA	NA	0	0	0	0	0	0
ENSMUSG00000107845.1	Gm44212	NA	NA	NA	0	0	0	0	0	0
ENSMUSG00000107904.1	Gm44213	NA	NA	NA	0	0	0	0	0	0
ENSMUSG00000107729.1	B230112I24Rik	-1.96446	0.123555	NA	1.06988	3.32792	1.14873	4.59937	8.81066	8.11692
ENSMUSG00000108070.1	Gm43872	0.52986	0.609853	NA	6.41929	3.32792	17.231	2.29968	3.91585	11.8632
ENSMUSG00000107643.1	Gm43885	-3.07127	0.0336128	NA	0	0	3.44619	14.9479	2.93689	10.6144
ENSMUSG00000107779.1	Gm43874	1.374	0.255657	NA	24.6073	4.43722	3.44619	0	1.95792	9.99005
ENSMUSG00000108008.1	Gm43869	0.981431	0.546551	NA	6.41929	3.32792	1.14873	2.29968	0	3.12189
ENSMUSG00000107414.1	6330419E04Rik	-0.921234	0.567136	NA	0	7.76514	0	1.14984	7.83169	5.6194
ENSMUSG00000107433.1	Gm43882	-0.164646	0.916802	NA	2.13976	4.43722	2.29746	2.29968	7.83169	0
ENSMUSG00000108123.1	Gm43884	-0.272925	0.824309	NA	8.55906	0	5.74366	9.19873	3.91585	4.37065
ENSMUSG00000108055.1	Gm43876	-0.842153	0.599368	NA	1.06988	1.10931	3.44619	5.74921	3.91585	0.624378
ENSMUSG00000107515.1	Gm43886	-1.42543	0.724802	NA	0	0	0	0	0.978962	0.624378
ENSMUSG00000089061.1	Gm22839	1.80614	0.616637	NA	0	3.32792	0	0	0	0.624378
ENSMUSG00000107913.1	Gm43871	-0.352124	0.881179	NA	4.27953	0	0	0	4.89481	0.624378
ENSMUSG00000107606.1	Gm43873	-0.322713	0.83012	NA	4.27953	1.10931	3.44619	0	5.87377	4.99503
ENSMUSG00000107782.1	Gm43888	-0.443922	0.734733	NA	4.27953	5.54653	2.29746	10.3486	0	6.24378
ENSMUSG00000108189.1	Gm43887	1.41831	0.415094	NA	4.27953	3.32792	2.29746	0	0.978962	2.49751
ENSMUSG00000107712.1	Gm43870	2.17689	0.589792	NA	0	2.21861	0	0	0	0
ENSMUSG00000107442.1	Gm43881	-0.205278	0.937774	NA	0	2.21861	1.14873	0	3.91585	0
ENSMUSG00000089538.1	Gm25161	NA	NA	NA	0	0	0	0	0	0
ENSMUSG00000107454.1	Gm43875	-0.300025	0.835897	NA	2.13976	5.54653	2.29746	4.59937	0	7.49254
ENSMUSG00000107725.1	Gm18484	NA	NA	NA	0	0	0	0	0	0
ENSMUSG00000107532.1	Gm35931	NA	NA	NA	0	0	0	0	0	0
ENSMUSG00000108217.1	Gm43883	-0.0400166	0.983361	NA	4.27953	1.10931	0	3.44952	0.978962	1.24876
ENSMUSG00000107952.1	Gm6352	-1.82383	0.156893	NA	1.06988	2.21861	2.29746	4.59937	6.85273	8.11692
ENSMUSG00000107853.1	Gm18584	-1.57868	0.611801	NA	0	1.10931	0	0	2.93689	0.624378
ENSMUSG00000052241.3	A930035D04Rik	-0.246883	0.826733	NA	4.27953	4.43722	4.59493	8.04889	4.89481	3.12189
ENSMUSG00000107628.1	Gm44282	NA	NA	NA	0	0	0	0	0	0
ENSMUSG00000108180.1	Gm44141	NA	NA	NA	0	0	0	0	0	0
ENSMUSG00000087897.1	Gm25283	NA	NA	NA	0	0	0	0	0	0
ENSMUSG00000097255.1	Rpl31-ps7	1.11189	0.416302	NA	6.41929	3.32792	4.59493	2.29968	3.91585	0.624378
ENSMUSG00000076060.1	Mir704	-3.20845	0.345771	NA	0	0	0	5.74921	0	0
ENSMUSG00000094557.1	Rpl35a-ps7	1.83504	0.576257	NA	0	1.10931	2.29746	0	0	0.624378
ENSMUSG00000107604.1	Gm44041	0.774607	0.653104	NA	10.6988	2.21861	0	6.89905	0.978962	0
ENSMUSG00000107824.1	Gm6443	NA	NA	NA	0	0	0	0	0	0
ENSMUSG00000108101.1	Gm45738	-0.424403	0.878465	NA	0	3.32792	0	4.59937	0	0
ENSMUSG00000092928.1	Gm24563	1.28039	0.753685	NA	0	1.10931	0	0	0	0
ENSMUSG00000097434.2	Gm16630	2.76174	0.428722	NA	1.06988	1.10931	1.14873	0	0	0
ENSMUSG00000092888.1	Gm22122	NA	NA	NA	0	0	0	0	0	0
ENSMUSG00000108275.1	Gm7880	NA	NA	NA	0	0	0	0	0	0
ENSMUSG00000093085.1	Gm24325	3.54528	0.294866	NA	0	0	5.74366	0	0	0
ENSMUSG00000095526.2	Gm10243	NA	NA	NA	0	0	0	0	0	0
ENSMUSG00000097716.1	1700026J14Rik	-1.66479	0.679527	NA	0	0	0	0	1.95792	0
ENSMUSG00000118619.1	AC154013.1	2.17689	0.589792	NA	0	2.21861	0	0	0	0
ENSMUSG00000052730.7	Gm5111	-1.43678	0.681719	NA	0	1.10931	0	0	0	3.12189
ENSMUSG00000107588.1	Gm45021	NA	NA	NA	0	0	0	0	0	0
ENSMUSG00000107789.1	Gm44965	NA	NA	NA	0	0	0	0	0	0
ENSMUSG00000107640.1	Gm38804	-0.538529	0.854973	NA	0	1.10931	1.14873	0	0	3.12189
ENSMUSG00000064262.7	Gimap8	2.76186	0.489311	NA	0	3.32792	0	0	0	0
ENSMUSG00000108117.1	Gm44262	NA	NA	NA	0	0	0	0	0	0
ENSMUSG00000051124.6	Gimap9	NA	NA	NA	0	0	0	0	0	0
ENSMUSG00000054435.16	Gimap4	NA	NA	NA	0	0	0	0	0	0
ENSMUSG00000098715.6	Gm28053	NA	NA	NA	0	0	0	0	0	0
ENSMUSG00000043931.10	Gimap7	NA	NA	NA	0	0	0	0	0	0
ENSMUSG00000044867.5	Gimap1os	NA	NA	NA	0	0	0	0	0	0
ENSMUSG00000090019.5	Gimap1	NA	NA	NA	0	0	0	0	0	0
ENSMUSG00000043505.8	Gimap5	-0.636913	0.875937	NA	0	0	0	0	0	0.624378
ENSMUSG00000108298.1	Gm44226	NA	NA	NA	0	0	0	0	0	0
ENSMUSG00000107481.1	4833403J16Rik	NA	NA	NA	0	0	0	0	0	0
ENSMUSG00000039264.9	Gimap3	NA	NA	NA	0	0	0	0	0	0
ENSMUSG00000108130.1	Gm30781	NA	NA	NA	0	0	0	0	0	0
ENSMUSG00000107574.1	Gm17834	2.17669	0.589829	NA	1.06988	0	1.14873	0	0	0
ENSMUSG00000107597.1	Gm44764	-3.67187	0.227488	NA	0	0	0	0	7.83169	0
ENSMUSG00000029811.14	Aoc1	-1.20351	0.766939	NA	0	0	0	0	0	1.24876
ENSMUSG00000029813.8	Doxl1	-1.66479	0.679527	NA	0	0	0	0	1.95792	0
ENSMUSG00000089335.1	Gm24348	NA	NA	NA	0	0	0	0	0	0
ENSMUSG00000068537.2	Gm10242	NA	NA	NA	0	0	0	0	0	0
ENSMUSG00000107943.1	Gm18538	NA	NA	NA	0	0	0	0	0	0
ENSMUSG00000107692.1	Gm19172	NA	NA	NA	0	0	0	0	0	0
ENSMUSG00000068536.11	Doxl2	NA	NA	NA	0	0	0	0	0	0
ENSMUSG00000108017.1	Gm18539	NA	NA	NA	0	0	0	0	0	0
ENSMUSG00000107656.1	4930563H07Rik	NA	NA	NA	0	0	0	0	0	0
ENSMUSG00000039215.5	Svs1	NA	NA	NA	0	0	0	0	0	0
ENSMUSG00000107457.1	Gm19173	NA	NA	NA	0	0	0	0	0	0
ENSMUSG00000107758.1	Gm19253	-2.65643	0.416757	NA	0	0	0	2.29968	0.978962	0.624378
ENSMUSG00000107990.1	Gm7890	NA	NA	NA	0	0	0	0	0	0
ENSMUSG00000029814.10	Igf2bp3	-2.10787	0.493326	NA	1.06988	0	0	0	0	4.99503
ENSMUSG00000107727.1	Gm18010	NA	NA	NA	0	0	0	0	0	0
ENSMUSG00000107962.1	Gm43980	2.51493	0.375813	NA	4.27953	0	1.14873	0	0	0.624378
ENSMUSG00000107916.1	Gm18011	NA	NA	NA	0	0	0	0	0	0
ENSMUSG00000047115.15	Fam221a	1.18766	0.415436	NA	10.6988	1.10931	2.29746	3.44952	0.978962	1.87313
ENSMUSG00000023403.14	Stk31	-0.393201	0.845133	NA	3.20965	0	3.44619	0	8.81066	0
ENSMUSG00000090624.1	Gm17060	-2.25405	0.572051	NA	0	0	0	0	2.93689	0
ENSMUSG00000108266.1	Gm5305	-1.42543	0.724802	NA	0	0	0	0	0.978962	0.624378
ENSMUSG00000107982.1	Gm44219	NA	NA	NA	0	0	0	0	0	0
ENSMUSG00000029819.6	Npy	NA	NA	NA	0	0	0	0	0	0
ENSMUSG00000107664.1	Gm18007	NA	NA	NA	0	0	0	0	0	0
ENSMUSG00000108071.1	Gm3455	NA	NA	NA	0	0	0	0	0	0
ENSMUSG00000077357.1	Gm26289	NA	NA	NA	0	0	0	0	0	0
ENSMUSG00000085776.8	5430402O13Rik	0.0282071	0.987481	NA	0	1.10931	5.74366	4.59937	0.978962	1.24876
ENSMUSG00000099221.1	Mir6371	NA	NA	NA	0	0	0	0	0	0
ENSMUSG00000107447.1	Gm44054	NA	NA	NA	0	0	0	0	0	0
ENSMUSG00000107418.1	Gm4782	NA	NA	NA	0	0	0	0	0	0
ENSMUSG00000108135.1	Gm8035	NA	NA	NA	0	0	0	0	0	0
ENSMUSG00000107821.1	Gm8038	NA	NA	NA	0	0	0	0	0	0
ENSMUSG00000108016.1	Gm8039	NA	NA	NA	0	0	0	0	0	0
ENSMUSG00000107740.1	Gm18765	NA	NA	NA	0	0	0	0	0	0
ENSMUSG00000029831.7	Npvf	NA	NA	NA	0	0	0	0	0	0
ENSMUSG00000107672.1	Gm3017	NA	NA	NA	0	0	0	0	0	0
ENSMUSG00000107978.1	Gm44109	NA	NA	NA	0	0	0	0	0	0
ENSMUSG00000118645.1	AC153376.1	NA	NA	NA	0	0	0	0	0	0
ENSMUSG00000107993.3	G930045G22Rik	NA	NA	NA	0	0	0	0	0	0
ENSMUSG00000107488.1	Gm31579	NA	NA	NA	0	0	0	0	0	0
ENSMUSG00000108153.1	Gm44402	NA	NA	NA	0	0	0	0	0	0
ENSMUSG00000065505.1	Mir148a	NA	NA	NA	0	0	0	0	0	0
ENSMUSG00000107619.1	Gm32479	NA	NA	NA	0	0	0	0	0	0
ENSMUSG00000107660.1	Gm6559	-0.563257	0.803619	NA	0	1.10931	3.44619	6.89905	0	0
ENSMUSG00000108236.1	0610033M10Rik	-0.654363	0.872546	NA	0	0	0	0	0.978962	0
ENSMUSG00000094528.1	Gm22914	NA	NA	NA	0	0	0	0	0	0
ENSMUSG00000108145.1	Gm38811	NA	NA	NA	0	0	0	0	0	0
ENSMUSG00000108244.1	Gm44077	NA	NA	NA	0	0	0	0	0	0
ENSMUSG00000085412.7	Halr1	NA	NA	NA	0	0	0	0	0	0
ENSMUSG00000081979.1	Rps8-ps3	NA	NA	NA	0	0	0	0	0	0
ENSMUSG00000082781.1	Rps19-ps14	NA	NA	NA	0	0	0	0	0	0
ENSMUSG00000098537.1	Gm27867	NA	NA	NA	0	0	0	0	0	0
ENSMUSG00000098536.1	Gm27868	NA	NA	NA	0	0	0	0	0	0
ENSMUSG00000098749.1	Gm27477	1.62783	0.249089	NA	9.62894	5.54653	1.14873	1.14984	2.93689	1.24876
ENSMUSG00000101298.1	Gm28308	NA	NA	NA	0	0	0	0	0	0
ENSMUSG00000085696.8	Hoxaas3	-2.52761	0.0999729	NA	1.06988	2.21861	0	2.29968	11.7475	4.99503
ENSMUSG00000056468.3	5730596B20Rik	-0.70274	0.860318	NA	0	1.10931	0	0	1.95792	0
ENSMUSG00000101451.1	Gm29430	NA	NA	NA	0	0	0	0	0	0
ENSMUSG00000038253.6	Hoxa5	3.76187	0.240386	NA	0	6.65583	0	0	0	0
ENSMUSG00000043219.9	Hoxa6	NA	NA	NA	0	0	0	0	0	0
ENSMUSG00000038236.8	Hoxa7	-2.88571	0.435543	NA	0	0	0	4.59937	0	0
ENSMUSG00000038227.15	Hoxa9	-4.21157	0.118211	NA	0	0	0	11.4984	0	0
ENSMUSG00000065443.1	Mir196b	NA	NA	NA	0	0	0	0	0	0
ENSMUSG00000000938.11	Hoxa10	-0.654363	0.872546	NA	0	0	0	1.14984	0	0
ENSMUSG00000038210.10	Hoxa11	NA	NA	NA	0	0	0	0	0	0
ENSMUSG00000086427.8	Hoxa11os	NA	NA	NA	0	0	0	0	0	0
ENSMUSG00000098717.1	Gm28032	NA	NA	NA	0	0	0	0	0	0
ENSMUSG00000098435.1	Gm27492	NA	NA	NA	0	0	0	0	0	0
ENSMUSG00000098969.1	Gm27695	NA	NA	NA	0	0	0	0	0	0
ENSMUSG00000098683.1	Gm27817	NA	NA	NA	0	0	0	0	0	0
ENSMUSG00000099270.1	Gm27454	NA	NA	NA	0	0	0	0	0	0
ENSMUSG00000099248.1	Gm27543	NA	NA	NA	0	0	0	0	0	0
ENSMUSG00000102373.1	9530018H14Rik	NA	NA	NA	0	0	0	0	0	0
ENSMUSG00000038203.18	Hoxa13	NA	NA	NA	0	0	0	0	0	0
ENSMUSG00000098484.1	Gm27280	NA	NA	NA	0	0	0	0	0	0
ENSMUSG00000099173.1	Gm27985	NA	NA	NA	0	0	0	0	0	0
ENSMUSG00000055408.7	Hottip	NA	NA	NA	0	0	0	0	0	0
ENSMUSG00000099229.1	Gm27383	NA	NA	NA	0	0	0	0	0	0
ENSMUSG00000098538.1	Gm27866	NA	NA	NA	0	0	0	0	0	0
ENSMUSG00000107463.1	Gm44294	NA	NA	NA	0	0	0	0	0	0
ENSMUSG00000086126.1	Evx1os	NA	NA	NA	0	0	0	0	0	0
ENSMUSG00000005503.8	Evx1	NA	NA	NA	0	0	0	0	0	0
ENSMUSG00000059159.6	Gm8129	-0.0294985	0.991928	NA	0	1.10931	1.14873	0	0.978962	1.24876
ENSMUSG00000084282.1	Gm15054	NA	NA	NA	0	0	0	0	0	0
ENSMUSG00000107895.1	1700094M24Rik	NA	NA	NA	0	0	0	0	0	0
ENSMUSG00000108062.1	Gm44028	NA	NA	NA	0	0	0	0	0	0
ENSMUSG00000107647.1	Gm44445	NA	NA	NA	0	0	0	0	0	0
ENSMUSG00000107813.1	Gm44434	-0.081805	0.954447	NA	8.55906	2.21861	0	3.44952	2.93689	4.99503
ENSMUSG00000064792.1	Gm24355	NA	NA	NA	0	0	0	0	0	0
ENSMUSG00000108170.1	Gm43966	-1.2106	0.385469	NA	2.13976	1.10931	3.44619	6.89905	0.978962	7.49254
ENSMUSG00000108036.1	Gm43967	NA	NA	NA	0	0	0	0	0	0
ENSMUSG00000081872.1	Gm15572	NA	NA	NA	0	0	0	0	0	0
ENSMUSG00000089209.1	Gm26215	NA	NA	NA	0	0	0	0	0	0
ENSMUSG00000080759.1	Gm15573	-0.734566	0.725977	NA	1.06988	1.10931	1.14873	0	2.93689	2.49751
ENSMUSG00000108028.1	Gm8143	NA	NA	NA	0	0	0	0	0	0
ENSMUSG00000107935.1	Gm4872	NA	NA	NA	0	0	0	0	0	0
ENSMUSG00000096147.1	Gm25818	NA	NA	NA	0	0	0	0	0	0
ENSMUSG00000108004.1	Gm44080	2.13158	0.597931	NA	2.13976	0	0	0	0	0
ENSMUSG00000107984.1	Gm5306	1.28039	0.753685	NA	1.06988	0	0	0	0	0
ENSMUSG00000108175.1	Gm16499	-0.707205	0.804694	NA	2.13976	0	0	2.29968	0	1.24876
ENSMUSG00000108255.1	Gm16499	-0.367474	0.814318	NA	1.06988	3.32792	3.44619	0	4.89481	4.99503
ENSMUSG00000094527.1	Gm22910	NA	NA	NA	0	0	0	0	0	0
ENSMUSG00000052955.5	Cpvl	NA	NA	NA	0	0	0	0	0	0
ENSMUSG00000108060.2	4921529L05Rik	NA	NA	NA	0	0	0	0	0	0
ENSMUSG00000087670.1	9530036M11Rik	NA	NA	NA	0	0	0	0	0	0
ENSMUSG00000080205.2	Gm15526	NA	NA	NA	0	0	0	0	0	0
ENSMUSG00000086946.7	Gm15527	-2.14121	0.334901	NA	0	2.21861	0	8.04889	0	1.87313
ENSMUSG00000108081.1	Gm44026	-2.46738	0.535093	NA	0	0	0	3.44952	0	0
ENSMUSG00000101651.1	Gm28402	-1.99671	0.322611	NA	0	1.10931	1.14873	6.89905	0.978962	1.24876
ENSMUSG00000108283.1	Gm44008	1.15028	0.395273	NA	9.62894	3.32792	2.29746	3.44952	0.978962	2.49751
ENSMUSG00000107841.1	Gm44185	-3.84194	0.188933	NA	0	0	0	0	8.81066	0
ENSMUSG00000077501.1	Gm24230	NA	NA	NA	0	0	0	0	0	0
ENSMUSG00000108285.1	Gm34358	-3.59121	0.199519	NA	0	0	0	2.29968	0	4.99503
ENSMUSG00000003477.5	Inmt	0.307415	0.939923	NA	0	1.10931	0	0	0.978962	0
ENSMUSG00000107766.1	Gm44073	NA	NA	NA	0	0	0	0	0	0
ENSMUSG00000093878.1	Gm25458	NA	NA	NA	0	0	0	0	0	0
ENSMUSG00000004654.6	Ghrhr	0.32487	0.936529	NA	0	1.10931	0	0	0	0.624378
ENSMUSG00000108228.2	6430584L05Rik	NA	NA	NA	0	0	0	0	0	0
ENSMUSG00000104746.1	Gm44352	NA	NA	NA	0	0	0	0	0	0
ENSMUSG00000037984.9	Neurod6	NA	NA	NA	0	0	0	0	0	0
ENSMUSG00000108063.1	Gm3279	NA	NA	NA	0	0	0	0	0	0
ENSMUSG00000037973.6	Itprid1	-0.557646	0.807073	NA	1.06988	3.32792	0	0	0	6.24378
ENSMUSG00000002930.6	Ppp1r17	NA	NA	NA	0	0	0	0	0	0
ENSMUSG00000106152.1	Gm44413	NA	NA	NA	0	0	0	0	0	0
ENSMUSG00000096087.1	Gm24709	NA	NA	NA	0	0	0	0	0	0
ENSMUSG00000077682.1	Gm22493	NA	NA	NA	0	0	0	0	0	0
ENSMUSG00000108080.1	Gm10209	-0.7894	0.565211	NA	0	6.65583	2.29746	6.89905	2.93689	5.6194
ENSMUSG00000108260.1	Gm3793	-0.636913	0.875937	NA	0	0	0	0	0	0.624378
ENSMUSG00000071893.7	Vmn1r4	1.22583	0.728433	NA	0	1.10931	1.14873	1.14984	0	0
ENSMUSG00000108021.1	Gm44049	NA	NA	NA	0	0	0	0	0	0
ENSMUSG00000090346.2	Vmn1r5	1.28039	0.753685	NA	0	0	1.14873	0	0	0
ENSMUSG00000115701.1	Vmn1r6	3.71354	0.252469	NA	6.41929	0	0	0	0	0
ENSMUSG00000093696.1	Vmn1r7	NA	NA	NA	0	0	0	0	0	0
ENSMUSG00000061208.6	Vmn1r8	NA	NA	NA	0	0	0	0	0	0
ENSMUSG00000091541.2	Vmn1r9	NA	NA	NA	0	0	0	0	0	0
ENSMUSG00000115181.1	Vmn1r10	NA	NA	NA	0	0	0	0	0	0
ENSMUSG00000115236.1	Vmn1r11	NA	NA	NA	0	0	0	0	0	0
ENSMUSG00000057981.5	Vmn1r12	-0.654363	0.872546	NA	0	0	0	0	0.978962	0
ENSMUSG00000093728.1	Vmn1r-ps8	NA	NA	NA	0	0	0	0	0	0
ENSMUSG00000064259.2	Vmn1r13	NA	NA	NA	0	0	0	0	0	0
ENSMUSG00000114982.1	Vmn1r14	NA	NA	NA	0	0	0	0	0	0
ENSMUSG00000115199.1	Vmn1r15	-0.702892	0.86098	NA	1.06988	0	0	0	1.95792	0
ENSMUSG00000093520.2	Vmn1r-ps9	NA	NA	NA	0	0	0	0	0	0
ENSMUSG00000093621.1	Vmn1r-ps10	NA	NA	NA	0	0	0	0	0	0
ENSMUSG00000115792.1	Vmn1r16	-1.86965	0.641365	NA	0	0	0	2.29968	0	0
ENSMUSG00000115644.1	Vmn1r17	NA	NA	NA	0	0	0	0	0	0
ENSMUSG00000091382.2	Vmn1r18	NA	NA	NA	0	0	0	0	0	0
ENSMUSG00000115799.1	Vmn1r19	NA	NA	NA	0	0	0	0	0	0
ENSMUSG00000115253.1	Vmn1r20	NA	NA	NA	0	0	0	0	0	0
ENSMUSG00000093398.1	Vmn1r-ps11	NA	NA	NA	0	0	0	0	0	0
ENSMUSG00000093535.1	4930533I22Rik	NA	NA	NA	0	0	0	0	0	0
ENSMUSG00000108112.1	Gm45193	NA	NA	NA	0	0	0	0	0	0
ENSMUSG00000092903.2	Gm27896	NA	NA	NA	0	0	0	0	0	0
ENSMUSG00000107627.1	Gm19244	1.28039	0.753685	NA	0	0	1.14873	0	0	0
ENSMUSG00000097656.1	Gm26712	NA	NA	NA	0	0	0	0	0	0
ENSMUSG00000115343.1	Vmn1r21	NA	NA	NA	0	0	0	0	0	0
ENSMUSG00000107431.1	Gm44114	NA	NA	NA	0	0	0	0	0	0
ENSMUSG00000077717.1	Gm25726	NA	NA	NA	0	0	0	0	0	0
ENSMUSG00000093530.1	Vmn1r-ps12	NA	NA	NA	0	0	0	0	0	0
ENSMUSG00000115091.1	Vmn1r22	NA	NA	NA	0	0	0	0	0	0
ENSMUSG00000093376.1	Vmn1r23	NA	NA	NA	0	0	0	0	0	0
ENSMUSG00000093541.1	Gm20660	-0.654363	0.872546	NA	0	0	0	1.14984	0	0
ENSMUSG00000115507.1	Vmn1r24	NA	NA	NA	0	0	0	0	0	0
ENSMUSG00000115668.1	Vmn1r25	NA	NA	NA	0	0	0	0	0	0
ENSMUSG00000107678.1	Vmn1r-ps13	NA	NA	NA	0	0	0	0	0	0
ENSMUSG00000048697.4	Vmn1r26	NA	NA	NA	0	0	0	0	0	0
ENSMUSG00000093382.2	Vmn1r-ps14	NA	NA	NA	0	0	0	0	0	0
ENSMUSG00000093666.2	Vmn1r-ps15	NA	NA	NA	0	0	0	0	0	0
ENSMUSG00000093560.2	Gm6695	0.0567433	0.978523	NA	1.06988	1.10931	2.29746	0	0.978962	3.12189
ENSMUSG00000107530.1	Vmn1r-ps16	NA	NA	NA	0	0	0	0	0	0
ENSMUSG00000093743.1	Vmn1r-ps17	NA	NA	NA	0	0	0	0	0	0
ENSMUSG00000093708.1	Gm20718	0.702025	0.828843	NA	3.20965	0	0	0	0	1.87313
ENSMUSG00000107521.1	Gm43994	NA	NA	NA	0	0	0	0	0	0
ENSMUSG00000093731.1	Vmn1r-ps18	NA	NA	NA	0	0	0	0	0	0
ENSMUSG00000071428.2	Vmn1r27	NA	NA	NA	0	0	0	0	0	0
ENSMUSG00000093522.1	Vmn1r-ps19	NA	NA	NA	0	0	0	0	0	0
ENSMUSG00000115705.1	Vmn1r28	NA	NA	NA	0	0	0	0	0	0
ENSMUSG00000091734.2	Vmn1r29	3.71354	0.252469	NA	6.41929	0	0	0	0	0
ENSMUSG00000093547.1	Gm20674	NA	NA	NA	0	0	0	0	0	0
ENSMUSG00000093702.1	Vmn1r-ps20	NA	NA	NA	0	0	0	0	0	0
ENSMUSG00000095670.2	Vmn1r30	NA	NA	NA	0	0	0	0	0	0
ENSMUSG00000107518.1	Gm44016	NA	NA	NA	0	0	0	0	0	0
ENSMUSG00000093461.1	Vmn1r-ps21	NA	NA	NA	0	0	0	0	0	0
ENSMUSG00000107960.1	Gm35077	NA	NA	NA	0	0	0	0	0	0
ENSMUSG00000093747.1	Gm20673	-0.636913	0.875937	NA	0	0	0	0	0	0.624378
ENSMUSG00000115404.1	Vmn1r31	NA	NA	NA	0	0	0	0	0	0
ENSMUSG00000093518.1	Vmn1r-ps22	NA	NA	NA	0	0	0	0	0	0
ENSMUSG00000093588.1	Vmn1r-ps23	NA	NA	NA	0	0	0	0	0	0
ENSMUSG00000093741.1	Gm20672	NA	NA	NA	0	0	0	0	0	0
ENSMUSG00000108164.1	Gm43899	NA	NA	NA	0	0	0	0	0	0
ENSMUSG00000107439.1	Gm45060	-0.603771	0.597465	NA	0	8.87444	6.89239	4.59937	13.7055	5.6194
ENSMUSG00000092323.1	BB365896	0.0480457	0.962763	NA	7.48917	4.43722	5.74366	4.59937	6.85273	5.6194
ENSMUSG00000108075.1	Gm45061	-0.268013	0.853869	NA	2.13976	2.21861	3.44619	5.74921	1.95792	1.87313
ENSMUSG00000107449.1	Gm19165	NA	NA	NA	0	0	0	0	0	0
ENSMUSG00000096371.1	Gm22367	NA	NA	NA	0	0	0	0	0	0
ENSMUSG00000107987.1	Gm43905	NA	NA	NA	0	0	0	0	0	0
ENSMUSG00000094183.1	Gm22622	NA	NA	NA	0	0	0	0	0	0
ENSMUSG00000108110.1	Gm18012	NA	NA	NA	0	0	0	0	0	0
ENSMUSG00000073045.9	Gm5570	NA	NA	NA	0	0	0	0	0	0
ENSMUSG00000095176.1	Gm22723	NA	NA	NA	0	0	0	0	0	0
ENSMUSG00000064515.1	n-R5s162	-0.231423	0.877951	NA	1.06988	1.10931	11.4873	1.14984	0	14.3607
ENSMUSG00000046764.8	A530053G22Rik	NA	NA	NA	0	0	0	0	0	0
ENSMUSG00000107863.1	Gm44389	0.875075	0.682613	NA	3.20965	1.10931	1.14873	1.14984	1.95792	0
ENSMUSG00000108192.1	Gm44410	NA	NA	NA	0	0	0	0	0	0
ENSMUSG00000108003.1	Gm35386	NA	NA	NA	0	0	0	0	0	0
ENSMUSG00000107755.1	Mageb16-ps2	NA	NA	NA	0	0	0	0	0	0
ENSMUSG00000108168.1	Gm43864	NA	NA	NA	0	0	0	0	0	0
ENSMUSG00000108262.1	Gm43867	NA	NA	NA	0	0	0	0	0	0
ENSMUSG00000054641.10	Mmrn1	NA	NA	NA	0	0	0	0	0	0
ENSMUSG00000108098.1	Gm18838	NA	NA	NA	0	0	0	0	0	0
ENSMUSG00000108299.1	Gm43892	NA	NA	NA	0	0	0	0	0	0
ENSMUSG00000108087.1	Gm43893	NA	NA	NA	0	0	0	0	0	0
ENSMUSG00000107652.1	Gm43894	NA	NA	NA	0	0	0	0	0	0
ENSMUSG00000107757.1	Gm43898	NA	NA	NA	0	0	0	0	0	0
ENSMUSG00000108246.1	Gm43896	1.28039	0.753685	NA	1.06988	0	0	0	0	0
ENSMUSG00000107590.1	Gm43897	NA	NA	NA	0	0	0	0	0	0
ENSMUSG00000107908.1	Gm43895	NA	NA	NA	0	0	0	0	0	0
ENSMUSG00000108160.1	Gm19237	NA	NA	NA	0	0	0	0	0	0
ENSMUSG00000107957.1	Gm44088	NA	NA	NA	0	0	0	0	0	0
ENSMUSG00000108174.1	Gm44092	NA	NA	NA	0	0	0	0	0	0
ENSMUSG00000108007.1	Gm18540	NA	NA	NA	0	0	0	0	0	0
ENSMUSG00000107854.1	Gm5001	NA	NA	NA	0	0	0	0	0	0
ENSMUSG00000107708.1	Gm19131	NA	NA	NA	0	0	0	0	0	0
ENSMUSG00000107484.1	Nasp-ps1	NA	NA	NA	0	0	0	0	0	0
ENSMUSG00000088721.2	Gm22212	NA	NA	NA	0	0	0	0	0	0
ENSMUSG00000108242.1	9330118I20Rik	1.06579	0.474403	NA	13.9085	4.43722	0	5.74921	0	3.12189
ENSMUSG00000107525.1	Gm44071	NA	NA	NA	0	0	0	0	0	0
ENSMUSG00000108068.1	Gm44075	-0.440509	0.83173	NA	2.13976	2.21861	0	3.44952	0	2.49751
ENSMUSG00000107864.1	Gm44072	NA	NA	NA	0	0	0	0	0	0
ENSMUSG00000107700.1	Gm20144	NA	NA	NA	0	0	0	0	0	0
ENSMUSG00000064775.1	Gm25205	NA	NA	NA	0	0	0	0	0	0
ENSMUSG00000073043.5	Atoh1	NA	NA	NA	0	0	0	0	0	0
ENSMUSG00000107424.1	Gm18839	NA	NA	NA	0	0	0	0	0	0
ENSMUSG00000107783.1	Gm44038	NA	NA	NA	0	0	0	0	0	0
ENSMUSG00000086176.4	Gm15534	NA	NA	NA	0	0	0	0	0	0
ENSMUSG00000029919.5	Hpgds	2.82022	0.284484	NA	0	4.43722	2.29746	0	0	0.624378
ENSMUSG00000090939.1	Gm17147	NA	NA	NA	0	0	0	0	0	0
ENSMUSG00000107968.1	Gm44419	-0.135129	0.922018	NA	4.27953	4.43722	1.14873	1.14984	5.87377	3.74627
ENSMUSG00000108230.1	Gm3549	NA	NA	NA	0	0	0	0	0	0
ENSMUSG00000107490.1	Gm44058	NA	NA	NA	0	0	0	0	0	0
ENSMUSG00000108252.1	Gm44059	NA	NA	NA	0	0	0	0	0	0
ENSMUSG00000107609.1	Gm20177	-1.76988	0.659857	NA	0	0	0	1.14984	0.978962	0
ENSMUSG00000108097.1	Gm44060	NA	NA	NA	0	0	0	0	0	0
ENSMUSG00000107630.1	Gm44061	NA	NA	NA	0	0	0	0	0	0
ENSMUSG00000108052.1	Gm8479	NA	NA	NA	0	0	0	0	0	0
ENSMUSG00000107584.1	Gm18716	NA	NA	NA	0	0	0	0	0	0
ENSMUSG00000107596.1	Gm18913	-0.469955	0.722079	NA	3.20965	2.21861	3.44619	5.74921	4.89481	1.87313
ENSMUSG00000044162.12	Tnip3	NA	NA	NA	0	0	0	0	0	0
ENSMUSG00000082115.2	Gm15490	NA	NA	NA	0	0	0	0	0	0
ENSMUSG00000085689.1	Gm16838	NA	NA	NA	0	0	0	0	0	0
ENSMUSG00000088832.1	Gm23543	NA	NA	NA	0	0	0	0	0	0
ENSMUSG00000092394.1	Gm20445	NA	NA	NA	0	0	0	0	0	0
ENSMUSG00000036463.8	4930544G11Rik	NA	NA	NA	0	0	0	0	0	0
ENSMUSG00000107649.1	Gm44404	NA	NA	NA	0	0	0	0	0	0
ENSMUSG00000064391.1	Gm23625	NA	NA	NA	0	0	0	0	0	0
ENSMUSG00000108100.1	Gm5876	-0.636913	0.875937	NA	0	0	0	0	0	0.624378
ENSMUSG00000107695.1	Gm44289	NA	NA	NA	0	0	0	0	0	0
ENSMUSG00000107653.1	Gm31520	-0.469163	0.873878	NA	0	2.21861	0	1.14984	0	1.87313
ENSMUSG00000107837.1	Gm44281	NA	NA	NA	0	0	0	0	0	0
ENSMUSG00000107631.1	Gm44233	NA	NA	NA	0	0	0	0	0	0
ENSMUSG00000107479.1	2610300M13Rik	0.19367	0.938437	NA	0	5.54653	0	0	4.89481	0
ENSMUSG00000107775.1	Gm19764	NA	NA	NA	0	0	0	0	0	0
ENSMUSG00000108086.1	Gm6786	1.28039	0.753685	NA	0	0	1.14873	0	0	0
ENSMUSG00000062905.2	Vmn1r32	NA	NA	NA	0	0	0	0	0	0
ENSMUSG00000107710.1	Gm5307	NA	NA	NA	0	0	0	0	0	0
ENSMUSG00000059375.5	Vmn1r33	NA	NA	NA	0	0	0	0	0	0
ENSMUSG00000091012.2	Vmn1r34	NA	NA	NA	0	0	0	0	0	0
ENSMUSG00000060699.2	Vmn1r35	NA	NA	NA	0	0	0	0	0	0
ENSMUSG00000107591.1	Gm6794	NA	NA	NA	0	0	0	0	0	0
ENSMUSG00000115482.1	Vmn1r36	NA	NA	NA	0	0	0	0	0	0
ENSMUSG00000115467.1	Vmn1r37	NA	NA	NA	0	0	0	0	0	0
ENSMUSG00000107721.1	Gm44261	NA	NA	NA	0	0	0	0	0	0
ENSMUSG00000108231.1	Gm4045	-0.0262839	0.977644	NA	4.27953	7.76514	9.18985	6.89905	7.83169	6.86816
ENSMUSG00000093504.2	Vmn1r-ps24	NA	NA	NA	0	0	0	0	0	0
ENSMUSG00000115170.1	Vmn1r38	NA	NA	NA	0	0	0	0	0	0
ENSMUSG00000093755.2	Vmn1r39	NA	NA	NA	0	0	0	0	0	0
ENSMUSG00000053442.4	4930597O21Rik	2.21717	0.447591	NA	0	3.32792	1.14873	1.14984	0	0
ENSMUSG00000107634.1	Gm36816	NA	NA	NA	0	0	0	0	0	0
ENSMUSG00000084154.1	Gm15644	1.15899	0.77003	NA	2.13976	0	0	0	0.978962	0
ENSMUSG00000107869.1	Gm29848	NA	NA	NA	0	0	0	0	0	0
ENSMUSG00000064987.2	Gm25260	NA	NA	NA	0	0	0	0	0	0
ENSMUSG00000107799.1	Gm38825	NA	NA	NA	0	0	0	0	0	0
ENSMUSG00000108013.1	Gm44052	NA	NA	NA	0	0	0	0	0	0
ENSMUSG00000108292.1	Gm44050	NA	NA	NA	0	0	0	0	0	0
ENSMUSG00000018341.12	Il12rb2	-2.1622	0.40097	NA	0	0	1.14873	1.14984	0.978962	3.12189
ENSMUSG00000107907.1	Gm8574	-0.636913	0.875937	NA	0	0	0	0	0	0.624378
ENSMUSG00000108000.1	Gm44208	NA	NA	NA	0	0	0	0	0	0
ENSMUSG00000096086.1	Gm4761	-0.654363	0.872546	NA	0	0	0	0	0.978962	0
ENSMUSG00000107508.1	Gm44083	NA	NA	NA	0	0	0	0	0	0
ENSMUSG00000049093.9	Il23r	-1.6711	0.678341	NA	0	0	0	0	0	1.87313
ENSMUSG00000105650.1	Gm42889	NA	NA	NA	0	0	0	0	0	0
ENSMUSG00000051397.5	Tacstd2	-0.654363	0.872546	NA	0	0	0	0	0.978962	0
ENSMUSG00000076501.2	Igkv2-137	NA	NA	NA	0	0	0	0	0	0
ENSMUSG00000104819.1	4930515G16Rik	NA	NA	NA	0	0	0	0	0	0
ENSMUSG00000104931.1	Igkv1-136	NA	NA	NA	0	0	0	0	0	0
ENSMUSG00000096336.2	Igkv1-135	NA	NA	NA	0	0	0	0	0	0
ENSMUSG00000106248.1	Gm9728	-0.337858	0.852532	NA	1.06988	0	4.59493	2.29968	0.978962	3.74627
ENSMUSG00000105464.1	Rpl18a-ps2	NA	NA	NA	0	0	0	0	0	0
ENSMUSG00000104883.1	Igkv14-134-1	NA	NA	NA	0	0	0	0	0	0
ENSMUSG00000091268.2	Igkv17-134	NA	NA	NA	0	0	0	0	0	0
ENSMUSG00000094491.2	Igkv1-133	NA	NA	NA	0	0	0	0	0	0
ENSMUSG00000104843.1	Gm5308	-0.905887	0.654788	NA	0	2.21861	1.14873	1.14984	3.91585	1.24876
ENSMUSG00000104584.1	Rpl18a-ps3	NA	NA	NA	0	0	0	0	0	0
ENSMUSG00000106401.1	Gm43284	NA	NA	NA	0	0	0	0	0	0
ENSMUSG00000096580.1	Igkv1-132	NA	NA	NA	0	0	0	0	0	0
ENSMUSG00000076505.1	Igkv1-131	NA	NA	NA	0	0	0	0	0	0
ENSMUSG00000104744.1	Gm18980	-2.24617	0.370717	NA	0	1.10931	0	1.14984	1.95792	2.49751
ENSMUSG00000096461.5	Igkv14-130	NA	NA	NA	0	0	0	0	0	0
ENSMUSG00000089157.1	Gm22425	NA	NA	NA	0	0	0	0	0	0
ENSMUSG00000087917.1	Gm24911	NA	NA	NA	0	0	0	0	0	0
ENSMUSG00000093906.5	Igkv9-129	NA	NA	NA	0	0	0	0	0	0
ENSMUSG00000104742.1	Igkv9-128	NA	NA	NA	0	0	0	0	0	0
ENSMUSG00000076508.3	Igkv17-127	NA	NA	NA	0	0	0	0	0	0
ENSMUSG00000106372.1	Igkv14-126-1	NA	NA	NA	0	0	0	0	0	0
ENSMUSG00000105005.1	Gm9729	-0.563058	0.880638	NA	0	1.10931	0	1.14984	0	0.624378
ENSMUSG00000094345.2	Igkv14-126	NA	NA	NA	0	0	0	0	0	0
ENSMUSG00000088245.1	Gm25910	NA	NA	NA	0	0	0	0	0	0
ENSMUSG00000095737.5	Igkv11-125	NA	NA	NA	0	0	0	0	0	0
ENSMUSG00000096632.2	Igkv9-124	NA	NA	NA	0	0	0	0	0	0
ENSMUSG00000076512.2	Igkv9-123	NA	NA	NA	0	0	0	0	0	0
ENSMUSG00000095497.2	Igkv1-122	NA	NA	NA	0	0	0	0	0	0
ENSMUSG00000076514.3	Igkv17-121	NA	NA	NA	0	0	0	0	0	0
ENSMUSG00000094872.1	Igkv9-120	NA	NA	NA	0	0	0	0	0	0
ENSMUSG00000104575.1	Igkv9-119	NA	NA	NA	0	0	0	0	0	0
ENSMUSG00000106098.1	Igkv14-118-2	NA	NA	NA	0	0	0	0	0	0
ENSMUSG00000106480.1	Igkv14-118-1	NA	NA	NA	0	0	0	0	0	0
ENSMUSG00000104532.1	Gm43739	NA	NA	NA	0	0	0	0	0	0
ENSMUSG00000106331.1	Gm5309	NA	NA	NA	0	0	0	0	0	0
ENSMUSG00000104934.1	Igkv11-118	NA	NA	NA	0	0	0	0	0	0
ENSMUSG00000094335.2	Igkv1-117	NA	NA	NA	0	0	0	0	0	0
ENSMUSG00000105306.1	Gm43171	NA	NA	NA	0	0	0	0	0	0
ENSMUSG00000105007.1	Gm43170	NA	NA	NA	0	0	0	0	0	0
ENSMUSG00000106630.1	Igkv2-116	NA	NA	NA	0	0	0	0	0	0
ENSMUSG00000091800.2	Igkv1-115	NA	NA	NA	0	0	0	0	0	0
ENSMUSG00000105363.1	Igkv11-114	NA	NA	NA	0	0	0	0	0	0
ENSMUSG00000105463.1	Igkv2-113	NA	NA	NA	0	0	0	0	0	0
ENSMUSG00000105163.1	Gm4873	NA	NA	NA	0	0	0	0	0	0
ENSMUSG00000076518.6	Igkv2-112	NA	NA	NA	0	0	0	0	0	0
ENSMUSG00000095771.2	Igkv14-111	NA	NA	NA	0	0	0	0	0	0
ENSMUSG00000088900.1	Gm25436	NA	NA	NA	0	0	0	0	0	0
ENSMUSG00000093861.2	Igkv1-110	NA	NA	NA	0	0	0	0	0	0
ENSMUSG00000104722.1	Gm43007	NA	NA	NA	0	0	0	0	0	0
ENSMUSG00000105684.1	Gm42612	NA	NA	NA	0	0	0	0	0	0
ENSMUSG00000105606.1	Igkv2-109	NA	NA	NA	0	0	0	0	0	0
ENSMUSG00000105043.1	Igkv1-108	NA	NA	NA	0	0	0	0	0	0
ENSMUSG00000106494.1	Igkv2-107	NA	NA	NA	0	0	0	0	0	0
ENSMUSG00000076530.4	Igkv11-106	NA	NA	NA	0	0	0	0	0	0
ENSMUSG00000106066.1	Igkv2-105	NA	NA	NA	0	0	0	0	0	0
ENSMUSG00000105248.1	Gm5310	1.28039	0.753685	NA	0	0	1.14873	0	0	0
ENSMUSG00000076522.2	Igkv16-104	NA	NA	NA	0	0	0	0	0	0
ENSMUSG00000076523.2	Igkv15-103	NA	NA	NA	0	0	0	0	0	0
ENSMUSG00000104832.1	Igkv15-102	NA	NA	NA	0	0	0	0	0	0
ENSMUSG00000106403.1	Igkv20-101-2	NA	NA	NA	0	0	0	0	0	0
ENSMUSG00000106187.1	Igkv15-101-1	NA	NA	NA	0	0	0	0	0	0
ENSMUSG00000105319.1	Igkv15-101	NA	NA	NA	0	0	0	0	0	0
ENSMUSG00000096515.5	Igkv14-100	NA	NA	NA	0	0	0	0	0	0
ENSMUSG00000077325.1	Gm25833	NA	NA	NA	0	0	0	0	0	0
ENSMUSG00000076525.3	Igkv1-99	NA	NA	NA	0	0	0	0	0	0
ENSMUSG00000076526.6	Igkv12-98	NA	NA	NA	0	0	0	0	0	0
ENSMUSG00000105817.1	Igkv15-97	NA	NA	NA	0	0	0	0	0	0
ENSMUSG00000094420.2	Igkv10-96	2.22078	0.581954	NA	0	0	2.29746	0	0	0
ENSMUSG00000090781.2	Igkv2-95-2	NA	NA	NA	0	0	0	0	0	0
ENSMUSG00000106381.1	Igkv2-95-1	NA	NA	NA	0	0	0	0	0	0
ENSMUSG00000094902.2	Igkv10-95	NA	NA	NA	0	0	0	0	0	0
ENSMUSG00000096490.1	Igkv10-94	NA	NA	NA	0	0	0	0	0	0
ENSMUSG00000106318.1	Igkv2-93-1	NA	NA	NA	0	0	0	0	0	0
ENSMUSG00000106309.1	Gm40414	-0.654363	0.872546	NA	0	0	0	0	0.978962	0
ENSMUSG00000098814.2	Igkv19-93	NA	NA	NA	0	0	0	0	0	0
ENSMUSG00000076531.1	Igkv4-92	NA	NA	NA	0	0	0	0	0	0
ENSMUSG00000104995.1	Gm42925	NA	NA	NA	0	0	0	0	0	0
ENSMUSG00000076532.3	Igkv4-91	NA	NA	NA	0	0	0	0	0	0
ENSMUSG00000076533.3	Igkv4-90	NA	NA	NA	0	0	0	0	0	0
ENSMUSG00000104849.1	Gm42924	NA	NA	NA	0	0	0	0	0	0
ENSMUSG00000076534.6	Igkv12-89	NA	NA	NA	0	0	0	0	0	0
ENSMUSG00000076535.1	Igkv1-88	NA	NA	NA	0	0	0	0	0	0
ENSMUSG00000106124.1	Gm42539	NA	NA	NA	0	0	0	0	0	0
ENSMUSG00000105630.1	Gm42543	NA	NA	NA	0	0	0	0	0	0
ENSMUSG00000105267.1	Gm42542	NA	NA	NA	0	0	0	0	0	0
ENSMUSG00000079544.2	Igkv13-87	NA	NA	NA	0	0	0	0	0	0
ENSMUSG00000104838.1	Gm43710	NA	NA	NA	0	0	0	0	0	0
ENSMUSG00000076536.3	Igkv4-86	NA	NA	NA	0	0	0	0	0	0
ENSMUSG00000079543.3	Igkv13-85	NA	NA	NA	0	0	0	0	0	0
ENSMUSG00000076538.1	Igkv13-84	NA	NA	NA	0	0	0	0	0	0
ENSMUSG00000076557.2	Igkv4-83	NA	NA	NA	0	0	0	0	0	0
ENSMUSG00000105752.1	Igkv13-82	NA	NA	NA	0	0	0	0	0	0
ENSMUSG00000076539.3	Igkv4-81	NA	NA	NA	0	0	0	0	0	0
ENSMUSG00000105539.1	Igkv13-80-1	NA	NA	NA	0	0	0	0	0	0
ENSMUSG00000076540.3	Igkv4-80	NA	NA	NA	0	0	0	0	0	0
ENSMUSG00000076541.3	Igkv4-79	NA	NA	NA	0	0	0	0	0	0
ENSMUSG00000105480.1	Igkv13-78-1	NA	NA	NA	0	0	0	0	0	0
ENSMUSG00000094315.2	Igkv4-78	NA	NA	NA	0	0	0	0	0	0
ENSMUSG00000105313.1	Gm43583	NA	NA	NA	0	0	0	0	0	0
ENSMUSG00000105462.1	Igkv4-77	NA	NA	NA	0	0	0	0	0	0
ENSMUSG00000104609.1	Igkv13-76	NA	NA	NA	0	0	0	0	0	0
ENSMUSG00000104712.1	Igkv4-75	NA	NA	NA	0	0	0	0	0	0
ENSMUSG00000104922.1	Igkv13-74-1	NA	NA	NA	0	0	0	0	0	0
ENSMUSG00000076543.2	Igkv4-74	NA	NA	NA	0	0	0	0	0	0
ENSMUSG00000105989.1	Igkv13-73-1	NA	NA	NA	0	0	0	0	0	0
ENSMUSG00000106387.1	Igkv4-73	NA	NA	NA	0	0	0	0	0	0
ENSMUSG00000076545.2	Igkv4-72	NA	NA	NA	0	0	0	0	0	0
ENSMUSG00000105968.1	Igkv13-71-1	NA	NA	NA	0	0	0	0	0	0
ENSMUSG00000073028.4	Igkv4-71	NA	NA	NA	0	0	0	0	0	0
ENSMUSG00000076547.2	Igkv4-70	NA	NA	NA	0	0	0	0	0	0
ENSMUSG00000076548.1	Igkv4-69	NA	NA	NA	0	0	0	0	0	0
ENSMUSG00000076549.2	Igkv4-68	NA	NA	NA	0	0	0	0	0	0
ENSMUSG00000104697.1	Igkv12-67	NA	NA	NA	0	0	0	0	0	0
ENSMUSG00000088675.1	Rprl1	NA	NA	NA	0	0	0	0	0	0
ENSMUSG00000106222.1	Rprl1	NA	NA	NA	0	0	0	0	0	0
ENSMUSG00000105110.1	Igkv12-66	NA	NA	NA	0	0	0	0	0	0
ENSMUSG00000105883.1	Igkv4-65	NA	NA	NA	0	0	0	0	0	0
ENSMUSG00000105747.1	Igkv13-64	NA	NA	NA	0	0	0	0	0	0
ENSMUSG00000076550.3	Igkv4-63	NA	NA	NA	0	0	0	0	0	0
ENSMUSG00000105323.1	Igkv13-62-1	NA	NA	NA	0	0	0	0	0	0
ENSMUSG00000094262.2	Igkv4-62	NA	NA	NA	0	0	0	0	0	0
ENSMUSG00000106216.1	Igkv13-61-1	NA	NA	NA	0	0	0	0	0	0
ENSMUSG00000076552.3	Igkv4-61	NA	NA	NA	0	0	0	0	0	0
ENSMUSG00000094006.2	Igkv4-59	NA	NA	NA	0	0	0	0	0	0
ENSMUSG00000104679.1	Igkv4-60	NA	NA	NA	0	0	0	0	0	0
ENSMUSG00000095633.2	Igkv4-58	NA	NA	NA	0	0	0	0	0	0
ENSMUSG00000092746.2	Rn7s6	1.24274	0.740093	NA	0	1.10931	1.14873	0	0	0.624378
ENSMUSG00000104690.1	Gm47304	NA	NA	NA	0	0	0	0	0	0
ENSMUSG00000104551.1	Igkv13-57-2	NA	NA	NA	0	0	0	0	0	0
ENSMUSG00000076555.3	Igkv4-57-1	NA	NA	NA	0	0	0	0	0	0
ENSMUSG00000105369.1	Igkv13-57-1	NA	NA	NA	0	0	0	0	0	0
ENSMUSG00000076556.3	Igkv4-57	NA	NA	NA	0	0	0	0	0	0
ENSMUSG00000106546.1	Igkv13-56-1	NA	NA	NA	0	0	0	0	0	0
ENSMUSG00000106016.1	Igkv4-56	NA	NA	NA	0	0	0	0	0	0
ENSMUSG00000106213.1	Igkv13-55-1	NA	NA	NA	0	0	0	0	0	0
ENSMUSG00000096833.2	Igkv4-55	NA	NA	NA	0	0	0	0	0	0
ENSMUSG00000105301.1	Igkv13-54-1	NA	NA	NA	0	0	0	0	0	0
ENSMUSG00000094319.2	Igkv4-54	NA	NA	NA	0	0	0	0	0	0
ENSMUSG00000095753.2	Igkv4-53	NA	NA	NA	0	0	0	0	0	0
ENSMUSG00000079542.3	Gm42606	NA	NA	NA	0	0	0	0	0	0
ENSMUSG00000094993.2	Igkv4-51	NA	NA	NA	0	0	0	0	0	0
ENSMUSG00000106298.1	Gm42958	NA	NA	NA	0	0	0	0	0	0
ENSMUSG00000076562.1	Igkv4-50	NA	NA	NA	0	0	0	0	0	0
ENSMUSG00000105725.1	Igkv12-49	NA	NA	NA	0	0	0	0	0	0
ENSMUSG00000076563.2	Igkv5-48	NA	NA	NA	0	0	0	0	0	0
ENSMUSG00000106256.1	Igkv12-47	NA	NA	NA	0	0	0	0	0	0
ENSMUSG00000076564.2	Igkv12-46	NA	NA	NA	0	0	0	0	0	0
ENSMUSG00000094094.2	Igkv5-45	NA	NA	NA	0	0	0	0	0	0
ENSMUSG00000096422.2	Igkv12-44	NA	NA	NA	0	0	0	0	0	0
ENSMUSG00000094433.2	Igkv5-43	NA	NA	NA	0	0	0	0	0	0
ENSMUSG00000105915.1	Igkv12-42	NA	NA	NA	0	0	0	0	0	0
ENSMUSG00000095007.1	Igkv12-41	NA	NA	NA	0	0	0	0	0	0
ENSMUSG00000104533.1	Igkv5-40-1	NA	NA	NA	0	0	0	0	0	0
ENSMUSG00000105955.1	Igkv12-40	NA	NA	NA	0	0	0	0	0	0
ENSMUSG00000076569.3	Igkv5-39	NA	NA	NA	0	0	0	0	0	0
ENSMUSG00000105451.1	Gm43220	NA	NA	NA	0	0	0	0	0	0
ENSMUSG00000076570.6	Igkv12-38	NA	NA	NA	0	0	0	0	0	0
ENSMUSG00000076571.2	Igkv5-37	NA	NA	NA	0	0	0	0	0	0
ENSMUSG00000076572.6	Igkv18-36	NA	NA	NA	0	0	0	0	0	0
ENSMUSG00000076573.6	Igkv1-35	NA	NA	NA	0	0	0	0	0	0
ENSMUSG00000094641.1	Gm23694	NA	NA	NA	0	0	0	0	0	0
ENSMUSG00000106226.1	Gm43586	NA	NA	NA	0	0	0	0	0	0
ENSMUSG00000104769.1	Igkv8-34	NA	NA	NA	0	0	0	0	0	0
ENSMUSG00000076575.6	Igkv7-33	NA	NA	NA	0	0	0	0	0	0
ENSMUSG00000076576.2	Igkv6-32	NA	NA	NA	0	0	0	0	0	0
ENSMUSG00000105781.1	Igkv8-31	NA	NA	NA	0	0	0	0	0	0
ENSMUSG00000076577.2	Igkv8-30	NA	NA	NA	0	0	0	0	0	0
ENSMUSG00000106192.1	Gm42818	NA	NA	NA	0	0	0	0	0	0
ENSMUSG00000076578.3	Igkv6-29	NA	NA	NA	0	0	0	0	0	0
ENSMUSG00000094356.2	Igkv8-28	NA	NA	NA	0	0	0	0	0	0
ENSMUSG00000096560.1	Gm24096	NA	NA	NA	0	0	0	0	0	0
ENSMUSG00000076580.3	Igkv8-27	NA	NA	NA	0	0	0	0	0	0
ENSMUSG00000076581.1	Igkv8-26	NA	NA	NA	0	0	0	0	0	0
ENSMUSG00000105727.1	Gm8828	-0.654363	0.872546	NA	0	0	0	0	0.978962	0
ENSMUSG00000094930.2	Igkv6-25	NA	NA	NA	0	0	0	0	0	0
ENSMUSG00000076583.1	Igkv8-24	NA	NA	NA	0	0	0	0	0	0
ENSMUSG00000105432.1	Gm43218	NA	NA	NA	0	0	0	0	0	0
ENSMUSG00000095630.2	Igkv6-23	NA	NA	NA	0	0	0	0	0	0
ENSMUSG00000106080.1	Gm8836	NA	NA	NA	0	0	0	0	0	0
ENSMUSG00000079230.1	Gm11065	NA	NA	NA	0	0	0	0	0	0
ENSMUSG00000105668.1	Igkv8-22	NA	NA	NA	0	0	0	0	0	0
ENSMUSG00000076586.2	Igkv8-21	NA	NA	NA	0	0	0	0	0	0
ENSMUSG00000105114.1	Amd-ps5	NA	NA	NA	0	0	0	0	0	0
ENSMUSG00000076587.3	Igkv6-20	NA	NA	NA	0	0	0	0	0	0
ENSMUSG00000096594.2	Igkv8-19	NA	NA	NA	0	0	0	0	0	0
ENSMUSG00000076589.2	Igkv8-18	NA	NA	NA	0	0	0	0	0	0
ENSMUSG00000106031.1	Gm8848	NA	NA	NA	0	0	0	0	0	0
ENSMUSG00000095794.2	Igkv6-17	NA	NA	NA	0	0	0	0	0	0
ENSMUSG00000076591.3	Igkv8-16	NA	NA	NA	0	0	0	0	0	0
ENSMUSG00000106428.1	Gm42667	NA	NA	NA	0	0	0	0	0	0
ENSMUSG00000094797.1	Igkv6-15	NA	NA	NA	0	0	0	0	0	0
ENSMUSG00000106624.1	Gm8853	NA	NA	NA	0	0	0	0	0	0
ENSMUSG00000072477.5	Gm10360	NA	NA	NA	0	0	0	0	0	0
ENSMUSG00000105687.1	Gm6157	-1.17565	0.519561	NA	1.06988	1.10931	1.14873	3.44952	2.93689	1.24876
ENSMUSG00000096844.1	Igkv6-14	NA	NA	NA	0	0	0	0	0	0
ENSMUSG00000104643.1	Gm8862	NA	NA	NA	0	0	0	0	0	0
ENSMUSG00000076594.2	Igkv6-13	NA	NA	NA	0	0	0	0	0	0
ENSMUSG00000105305.1	Gm8872	1.28039	0.753685	NA	0	0	1.14873	0	0	0
ENSMUSG00000106315.1	Gm42720	NA	NA	NA	0	0	0	0	0	0
ENSMUSG00000104692.1	Gm42773	NA	NA	NA	0	0	0	0	0	0
ENSMUSG00000105862.1	Igkv3-12-1	NA	NA	NA	0	0	0	0	0	0
ENSMUSG00000094117.1	Igkv3-12	NA	NA	NA	0	0	0	0	0	0
ENSMUSG00000105499.1	Igkv3-11	NA	NA	NA	0	0	0	0	0	0
ENSMUSG00000076596.3	Igkv3-10	NA	NA	NA	0	0	0	0	0	0
ENSMUSG00000095338.1	Igkv3-9	NA	NA	NA	0	0	0	0	0	0
ENSMUSG00000104760.1	Igkv3-8	NA	NA	NA	0	0	0	0	0	0
ENSMUSG00000076598.3	Igkv3-7	NA	NA	NA	0	0	0	0	0	0
ENSMUSG00000106667.1	Igkv3-6	NA	NA	NA	0	0	0	0	0	0
ENSMUSG00000095335.2	Igkv3-5	NA	NA	NA	0	0	0	0	0	0
ENSMUSG00000096715.2	Igkv3-4	NA	NA	NA	0	0	0	0	0	0
ENSMUSG00000094478.1	Igkv3-3	NA	NA	NA	0	0	0	0	0	0
ENSMUSG00000095351.2	Igkv3-2	NA	NA	NA	0	0	0	0	0	0
ENSMUSG00000095682.1	Igkv3-1	NA	NA	NA	0	0	0	0	0	0
ENSMUSG00000105646.1	Gm30211	NA	NA	NA	0	0	0	0	0	0
ENSMUSG00000076604.1	Igkj1	NA	NA	NA	0	0	0	0	0	0
ENSMUSG00000076605.2	Igkj2	NA	NA	NA	0	0	0	0	0	0
ENSMUSG00000076606.3	Igkj3	NA	NA	NA	0	0	0	0	0	0
ENSMUSG00000076607.1	Igkj4	NA	NA	NA	0	0	0	0	0	0
ENSMUSG00000076608.2	Igkj5	NA	NA	NA	0	0	0	0	0	0
ENSMUSG00000076609.2	Igkc	NA	NA	NA	0	0	0	0	0	0
ENSMUSG00000065750.1	Gm23346	0.730652	0.639723	NA	1.06988	3.32792	5.74366	1.14984	0.978962	3.74627
ENSMUSG00000105776.1	Gm43292	0.46244	0.779573	NA	2.13976	0	8.04112	1.14984	0.978962	4.99503
ENSMUSG00000051896.4	Tex37	NA	NA	NA	0	0	0	0	0	0
ENSMUSG00000055874.6	Foxi3	NA	NA	NA	0	0	0	0	0	0
ENSMUSG00000077369.1	Gm23485	NA	NA	NA	0	0	0	0	0	0
ENSMUSG00000107446.1	Gm43906	NA	NA	NA	0	0	0	0	0	0
ENSMUSG00000068396.9	Rpl34-ps1	0.307415	0.939923	NA	1.06988	0	0	1.14984	0	0
ENSMUSG00000108206.1	Gm44427	NA	NA	NA	0	0	0	0	0	0
ENSMUSG00000054422.7	Fabp1	NA	NA	NA	0	0	0	0	0	0
ENSMUSG00000055027.17	Smyd1	0.149614	0.931011	NA	3.20965	5.54653	0	3.44952	0	4.37065
ENSMUSG00000098623.1	Mir8112	NA	NA	NA	0	0	0	0	0	0
ENSMUSG00000073018.6	Gm1070	-0.0921552	0.943624	NA	3.20965	3.32792	5.74366	2.29968	0.978962	9.36567
ENSMUSG00000053044.8	Cd8b1	NA	NA	NA	0	0	0	0	0	0
ENSMUSG00000107855.1	Gm44110	NA	NA	NA	0	0	0	0	0	0
ENSMUSG00000107959.1	Gm44111	NA	NA	NA	0	0	0	0	0	0
ENSMUSG00000108289.1	Gm44174	NA	NA	NA	0	0	0	0	0	0
ENSMUSG00000108132.1	Gm44175	-0.21638	0.933556	NA	0	0	3.44619	3.44952	0	0.624378
ENSMUSG00000053977.13	Cd8a	NA	NA	NA	0	0	0	0	0	0
ENSMUSG00000108211.1	Gm44130	-2.37111	0.262036	NA	0	0	2.29746	3.44952	0	8.11692
ENSMUSG00000108213.1	Gm44172	NA	NA	NA	0	0	0	0	0	0
ENSMUSG00000107460.1	Gm44186	NA	NA	NA	0	0	0	0	0	0
ENSMUSG00000108278.1	Gm44194	2.42772	0.320056	NA	0	5.54653	2.29746	0	0	1.24876
ENSMUSG00000107406.1	1700040L08Rik	-0.327221	0.788537	NA	3.20965	3.32792	4.59493	2.29968	5.87377	5.6194
ENSMUSG00000108496.1	Gm44768	1.24274	0.740093	NA	0	1.10931	1.14873	0	0	0.624378
ENSMUSG00000108813.1	Rpl19-ps9	-1.28971	0.717889	NA	0	0	1.14873	0	2.93689	0
ENSMUSG00000108466.1	Gm44771	-0.636913	0.875937	NA	0	0	0	0	0	0.624378
ENSMUSG00000108681.1	Gm17825	-0.337159	0.819862	NA	4.27953	2.21861	1.14873	5.74921	2.93689	1.24876
ENSMUSG00000108305.1	Gm19078	NA	NA	NA	0	0	0	0	0	0
ENSMUSG00000097133.1	Gm26628	0.32487	0.936529	NA	0	1.10931	0	0	0	0.624378
ENSMUSG00000108356.1	9130221F21Rik	NA	NA	NA	0	0	0	0	0	0
ENSMUSG00000108344.1	Gm8952	-0.636913	0.875937	NA	0	0	0	0	0	0.624378
ENSMUSG00000108355.1	Gm44604	NA	NA	NA	0	0	0	0	0	0
ENSMUSG00000101823.1	Gm29438	1.28039	0.753685	NA	0	0	1.14873	0	0	0
ENSMUSG00000108709.1	4933431G14Rik	NA	NA	NA	0	0	0	0	0	0
ENSMUSG00000108371.1	Gm38832	NA	NA	NA	0	0	0	0	0	0
ENSMUSG00000056370.15	Sftpb	-3.84194	0.188933	NA	0	0	0	0	8.81066	0
ENSMUSG00000108435.1	Gm45051	-0.272014	0.864272	NA	4.27953	3.32792	0	1.14984	4.89481	3.12189
ENSMUSG00000052631.15	Sh2d6	1.85078	0.604118	NA	0	0	3.44619	0	0	0.624378
ENSMUSG00000092386.1	Gm20536	1.15622	0.349686	NA	3.20965	5.54653	10.3386	2.29968	0.978962	4.99503
ENSMUSG00000072999.9	Gm15401	NA	NA	NA	0	0	0	0	0	0
ENSMUSG00000102577.1	Gm37969	-0.0474717	0.974152	NA	8.55906	0	4.59493	0	7.83169	5.6194
ENSMUSG00000102931.1	Gm38114	-2.68814	0.327363	NA	0	1.10931	0	0	0	7.49254
ENSMUSG00000102983.1	Gm38320	NA	NA	NA	0	0	0	0	0	0
ENSMUSG00000079524.2	Gm15402	NA	NA	NA	0	0	0	0	0	0
ENSMUSG00000104501.1	Gm37736	NA	NA	NA	0	0	0	0	0	0
ENSMUSG00000107610.1	D530018E20Rik	0.4639	0.653611	NA	6.41929	5.54653	9.18985	2.29968	5.87377	6.86816
ENSMUSG00000097569.2	Gm26640	-0.654363	0.872546	NA	0	0	0	1.14984	0	0
ENSMUSG00000107661.1	Gm18402	NA	NA	NA	0	0	0	0	0	0
ENSMUSG00000107546.1	Gm20560	NA	NA	NA	0	0	0	0	0	0
ENSMUSG00000065072.1	Gm24533	NA	NA	NA	0	0	0	0	0	0
ENSMUSG00000107440.1	Gm40377	NA	NA	NA	0	0	0	0	0	0
ENSMUSG00000107931.1	Gm44475	NA	NA	NA	0	0	0	0	0	0
ENSMUSG00000093965.1	Gm24370	NA	NA	NA	0	0	0	0	0	0
ENSMUSG00000108032.1	Olfr210-ps1	NA	NA	NA	0	0	0	0	0	0
ENSMUSG00000107408.1	1700065L07Rik	NA	NA	NA	0	0	0	0	0	0
ENSMUSG00000056197.6	4931417E11Rik	NA	NA	NA	0	0	0	0	0	0
ENSMUSG00000107639.1	Gm4374	0.186944	0.88101	NA	3.20965	4.43722	4.59493	3.44952	4.89481	2.49751
ENSMUSG00000107441.1	Gm31747	NA	NA	NA	0	0	0	0	0	0
ENSMUSG00000107646.1	Gm44225	NA	NA	NA	0	0	0	0	0	0
ENSMUSG00000093964.1	Gm26179	NA	NA	NA	0	0	0	0	0	0
ENSMUSG00000064408.1	Gm23924	-0.887709	0.690174	NA	3.20965	0	0	1.14984	0.978962	3.74627
ENSMUSG00000096282.1	Gm22254	NA	NA	NA	0	0	0	0	0	0
ENSMUSG00000107467.1	Gm8992	NA	NA	NA	0	0	0	0	0	0
ENSMUSG00000097957.2	Gm8993	NA	NA	NA	0	0	0	0	0	0
ENSMUSG00000107918.1	Gm8999	NA	NA	NA	0	0	0	0	0	0
ENSMUSG00000107830.1	4933439N06Rik	NA	NA	NA	0	0	0	0	0	0
ENSMUSG00000080824.1	Gm9001	0.101495	0.939693	NA	5.34941	2.21861	3.44619	1.14984	3.91585	4.99503
ENSMUSG00000107880.1	Gm44113	NA	NA	NA	0	0	0	0	0	0
ENSMUSG00000107685.1	Gm5995	-0.654363	0.872546	NA	0	0	0	1.14984	0	0
ENSMUSG00000106544.1	Gm44334	NA	NA	NA	0	0	0	0	0	0
ENSMUSG00000064490.1	Gm22283	NA	NA	NA	0	0	0	0	0	0
ENSMUSG00000107612.1	Gm44163	-1.97792	0.621518	NA	0	0	0	1.14984	0	1.24876
ENSMUSG00000072476.6	Gm9008	0.307415	0.939923	NA	0	0	1.14873	0	0.978962	0
ENSMUSG00000107651.1	Gm44166	NA	NA	NA	0	0	0	0	0	0
ENSMUSG00000108057.1	Gm44234	-0.100845	0.94663	NA	0	4.43722	9.18985	0	12.7265	1.87313
ENSMUSG00000108077.1	6330415B21Rik	-0.381343	0.739146	NA	4.27953	4.43722	5.74366	3.44952	13.7055	1.87313
ENSMUSG00000107917.1	Gm44235	1.72018	0.16769	NA	6.41929	6.65583	12.636	0	0.978962	6.24378
ENSMUSG00000107707.1	Gm44286	-0.035747	0.969952	NA	13.9085	4.43722	4.59493	8.04889	10.7686	4.99503
ENSMUSG00000107483.1	Gm44288	-0.933298	0.630086	NA	0	5.54653	0	6.89905	0	3.74627
ENSMUSG00000107473.1	Gm44255	NA	NA	NA	0	0	0	0	0	0
ENSMUSG00000097964.1	Gm21045	NA	NA	NA	0	0	0	0	0	0
ENSMUSG00000108045.1	Gm5576	-0.2368	0.868221	NA	4.27953	1.10931	3.44619	5.74921	0.978962	3.74627
ENSMUSG00000071356.7	Reg3b	NA	NA	NA	0	0	0	0	0	0
ENSMUSG00000068341.8	Reg3d	NA	NA	NA	0	0	0	0	0	0
ENSMUSG00000079516.2	Reg3a	NA	NA	NA	0	0	0	0	0	0
ENSMUSG00000023140.4	Reg2	NA	NA	NA	0	0	0	0	0	0
ENSMUSG00000059654.7	Reg1	NA	NA	NA	0	0	0	0	0	0
ENSMUSG00000030017.2	Reg3g	NA	NA	NA	0	0	0	0	0	0
ENSMUSG00000097940.2	Gm21392	NA	NA	NA	0	0	0	0	0	0
ENSMUSG00000108073.1	Gm6072	NA	NA	NA	0	0	0	0	0	0
ENSMUSG00000094980.1	Gm23727	NA	NA	NA	0	0	0	0	0	0
ENSMUSG00000101720.1	Gm29005	NA	NA	NA	0	0	0	0	0	0
ENSMUSG00000108072.1	Gm20362	NA	NA	NA	0	0	0	0	0	0
ENSMUSG00000107772.1	Gm5311	0.426527	0.89145	NA	1.06988	0	1.14873	0	0.978962	0.624378
ENSMUSG00000107618.1	Gm6261	-0.636913	0.875937	NA	0	0	0	0	0	0.624378
ENSMUSG00000108027.1	Gm44271	NA	NA	NA	0	0	0	0	0	0
ENSMUSG00000096887.2	Gm20594	0.32487	0.936529	NA	1.06988	0	0	0	0	0.624378
ENSMUSG00000086739.1	Gm4409	NA	NA	NA	0	0	0	0	0	0
ENSMUSG00000052581.13	Lrrtm4	2.01957	0.158067	NA	3.20965	9.98375	3.44619	1.14984	0.978962	1.87313
ENSMUSG00000107498.1	Gm44240	NA	NA	NA	0	0	0	0	0	0
ENSMUSG00000107996.1	Gm44228	NA	NA	NA	0	0	0	0	0	0
ENSMUSG00000107905.1	Gm44230	-1.20351	0.766939	NA	0	0	0	0	0	1.24876
ENSMUSG00000108264.1	Gm20371	NA	NA	NA	0	0	0	0	0	0
ENSMUSG00000107840.1	Gm44241	NA	NA	NA	0	0	0	0	0	0
ENSMUSG00000108088.1	Gm44229	NA	NA	NA	0	0	0	0	0	0
ENSMUSG00000107826.1	Gm44242	NA	NA	NA	0	0	0	0	0	0
ENSMUSG00000108173.1	Gm44231	1.28039	0.753685	NA	1.06988	0	0	0	0	0
ENSMUSG00000108040.1	Gm43900	NA	NA	NA	0	0	0	0	0	0
ENSMUSG00000107691.1	Gm43901	NA	NA	NA	0	0	0	0	0	0
ENSMUSG00000065212.1	Gm26264	NA	NA	NA	0	0	0	0	0	0
ENSMUSG00000107419.1	Gm38839	NA	NA	NA	0	0	0	0	0	0
ENSMUSG00000089445.1	Gm22530	NA	NA	NA	0	0	0	0	0	0
ENSMUSG00000108202.1	Gm4874	NA	NA	NA	0	0	0	0	0	0
ENSMUSG00000107817.1	Gm38840	NA	NA	NA	0	0	0	0	0	0
ENSMUSG00000108194.1	1700097M23Rik	NA	NA	NA	0	0	0	0	0	0
ENSMUSG00000106154.1	Mir7232	NA	NA	NA	0	0	0	0	0	0
ENSMUSG00000106253.1	Mir468	NA	NA	NA	0	0	0	0	0	0
ENSMUSG00000101404.1	1700009C05Rik	-0.654363	0.872546	NA	0	0	0	1.14984	0	0
ENSMUSG00000107412.1	Gm20383	NA	NA	NA	0	0	0	0	0	0
ENSMUSG00000108288.1	Gm44202	NA	NA	NA	0	0	0	0	0	0
ENSMUSG00000087136.1	Gm15864	NA	NA	NA	0	0	0	0	0	0
ENSMUSG00000108224.1	Gm31861	NA	NA	NA	0	0	0	0	0	0
ENSMUSG00000107809.1	Gm44209	NA	NA	NA	0	0	0	0	0	0
ENSMUSG00000030043.11	Tacr1	1.22585	0.732761	NA	0	1.10931	1.14873	0	0.978962	0
ENSMUSG00000107453.1	Gm44145	NA	NA	NA	0	0	0	0	0	0
ENSMUSG00000090293.1	Gm17034	NA	NA	NA	0	0	0	0	0	0
ENSMUSG00000109556.1	Gm38843	NA	NA	NA	0	0	0	0	0	0
ENSMUSG00000108015.3	Gm32591	-0.360174	0.804925	NA	0	5.54653	4.59493	5.74921	6.85273	0.624378
ENSMUSG00000100291.6	2310069B03Rik	-0.0560267	0.983148	NA	0	0	3.44619	0	2.93689	0.624378
ENSMUSG00000107401.1	Gm6312	NA	NA	NA	0	0	0	0	0	0
ENSMUSG00000109076.1	Gm45145	NA	NA	NA	0	0	0	0	0	0
ENSMUSG00000030041.9	M1ap	-1.27769	0.504603	NA	2.13976	1.10931	0	1.14984	2.93689	3.74627
ENSMUSG00000107701.1	Gm19287	-1.52633	0.705717	NA	0	0	0	1.14984	0	0.624378
ENSMUSG00000107829.1	Gm43985	NA	NA	NA	0	0	0	0	0	0
ENSMUSG00000107599.1	Gm43981	NA	NA	NA	0	0	0	0	0	0
ENSMUSG00000099035.1	Mir7040	NA	NA	NA	0	0	0	0	0	0
ENSMUSG00000103189.1	Gm37092	-0.188978	0.8848	NA	3.20965	3.32792	3.44619	5.74921	1.95792	3.74627
ENSMUSG00000034968.3	Lbx2	-3.1636	0.307993	NA	0	0	0	0	2.93689	2.49751
ENSMUSG00000095323.1	Mir3470a	NA	NA	NA	0	0	0	0	0	0
ENSMUSG00000107499.1	Ccdc142	-2.77775	0.225459	NA	0	1.10931	0	5.74921	1.95792	0.624378
ENSMUSG00000087578.1	Ccdc142os	0.60532	0.624144	NA	0	16.6396	6.89239	1.14984	5.87377	8.11692
ENSMUSG00000030037.9	Mrpl53	NA	NA	NA	0	0	0	0	0	0
ENSMUSG00000108109.1	Gm44287	-0.702587	0.859662	NA	0	0	1.14873	0	1.95792	0
ENSMUSG00000085782.2	Gm15624	2.13158	0.597931	NA	2.13976	0	0	0	0	0
ENSMUSG00000068323.12	Slc4a5	0.824189	0.590634	NA	2.13976	2.21861	9.18985	0	0.978962	6.24378
ENSMUSG00000099045.1	Mir6374	1.28039	0.753685	NA	1.06988	0	0	0	0	0
ENSMUSG00000108780.1	5430434F05Rik	4.19995	0.104907	NA	0	4.43722	4.59493	0	0	0
ENSMUSG00000051844.13	B230319C09Rik	0.745382	0.520291	NA	11.7687	6.65583	8.04112	0	1.95792	13.1119
ENSMUSG00000059430.14	Actg2	-1.75689	0.558857	NA	0	1.10931	0	1.14984	2.93689	0
ENSMUSG00000108484.1	Gm18537	-1.87909	0.352823	NA	1.06988	1.10931	0	2.29968	1.95792	3.74627
ENSMUSG00000108660.1	Gm21284	-1.36662	0.184703	NA	6.41929	2.21861	3.44619	17.2476	10.7686	3.74627
ENSMUSG00000088031.1	Gm24990	NA	NA	NA	0	0	0	0	0	0
ENSMUSG00000108609.1	Gm7424	-0.702587	0.859662	NA	0	0	1.14873	0	1.95792	0
ENSMUSG00000014542.3	Clec4f	NA	NA	NA	0	0	0	0	0	0
ENSMUSG00000034783.7	Cd207	0.320233	0.804152	NA	12.8386	0	8.04112	12.6483	3.91585	0.624378
ENSMUSG00000085794.5	Vax2os	-1.27039	0.700314	NA	1.06988	0	0	2.29968	0	0.624378
ENSMUSG00000099263.1	Gm27772	NA	NA	NA	0	0	0	0	0	0
ENSMUSG00000098591.1	Gm27631	NA	NA	NA	0	0	0	0	0	0
ENSMUSG00000098848.1	Gm27893	NA	NA	NA	0	0	0	0	0	0
ENSMUSG00000034777.2	Vax2	NA	NA	NA	0	0	0	0	0	0
ENSMUSG00000087995.1	Gm25054	NA	NA	NA	0	0	0	0	0	0
ENSMUSG00000006269.7	Atp6v1b1	NA	NA	NA	0	0	0	0	0	0
ENSMUSG00000099354.6	1700124L16Rik	-0.615428	0.670826	NA	3.20965	5.54653	0	1.14984	5.87377	6.24378
ENSMUSG00000014747.6	Ankrd53	NA	NA	NA	0	0	0	0	0	0
ENSMUSG00000108525.1	Gm7443	NA	NA	NA	0	0	0	0	0	0
ENSMUSG00000077332.1	Gm23014	NA	NA	NA	0	0	0	0	0	0
ENSMUSG00000108107.2	Gm5312	-0.654363	0.872546	NA	0	0	0	1.14984	0	0
ENSMUSG00000107644.2	Gm6342	NA	NA	NA	0	0	0	0	0	0
ENSMUSG00000108750.1	Gm44750	-0.654363	0.872546	NA	0	0	0	0	0.978962	0
ENSMUSG00000107991.1	Gm43919	1.28039	0.753685	NA	1.06988	0	0	0	0	0
ENSMUSG00000107534.1	Gm43920	0.613926	0.657461	NA	2.13976	11.0931	4.59493	1.14984	0	9.99005
ENSMUSG00000107682.1	Gm33024	1.41269	0.589065	NA	4.27953	1.10931	0	0	0	1.87313
ENSMUSG00000108142.1	Gm7498	1.28039	0.753685	NA	0	1.10931	0	0	0	0
ENSMUSG00000087001.2	Gm15475	-1.0189	0.767918	NA	0	1.10931	0	1.14984	0	1.24876
ENSMUSG00000107538.1	Gm44127	NA	NA	NA	0	0	0	0	0	0
ENSMUSG00000107797.1	Gm10445	NA	NA	NA	0	0	0	0	0	0
ENSMUSG00000107926.1	4930504D19Rik	NA	NA	NA	0	0	0	0	0	0
ENSMUSG00000063415.12	Cyp26b1	-0.883021	0.569348	NA	2.13976	2.21861	2.29746	4.59937	0	7.49254
ENSMUSG00000108012.1	Gm44012	NA	NA	NA	0	0	0	0	0	0
ENSMUSG00000107629.1	Gm44011	NA	NA	NA	0	0	0	0	0	0
ENSMUSG00000088849.1	Gm26353	NA	NA	NA	0	0	0	0	0	0
ENSMUSG00000081669.1	Npm3-ps1	1.28039	0.753685	NA	1.06988	0	0	0	0	0
ENSMUSG00000107409.1	Gm43954	NA	NA	NA	0	0	0	0	0	0
ENSMUSG00000107536.1	Gm43955	NA	NA	NA	0	0	0	0	0	0
ENSMUSG00000107925.1	Gm43957	NA	NA	NA	0	0	0	0	0	0
ENSMUSG00000072952.7	Gm5878	0.847684	0.730939	NA	2.13976	2.21861	0	1.14984	0	1.24876
ENSMUSG00000107769.1	Gm43959	-0.636913	0.875937	NA	0	0	0	0	0	0.624378
ENSMUSG00000072950.5	Gm10444	-0.636913	0.875937	NA	0	0	0	0	0	0.624378
ENSMUSG00000107922.1	Gm44285	NA	NA	NA	0	0	0	0	0	0
ENSMUSG00000089262.1	Gm22893	NA	NA	NA	0	0	0	0	0	0
ENSMUSG00000033726.8	Emx1	NA	NA	NA	0	0	0	0	0	0
ENSMUSG00000076012.1	Mir705	NA	NA	NA	0	0	0	0	0	0
ENSMUSG00000068302.8	Noto	NA	NA	NA	0	0	0	0	0	0
ENSMUSG00000071341.4	Egr4	-1.11781	0.397054	NA	0	7.76514	1.14873	6.89905	6.85273	5.6194
ENSMUSG00000107410.1	Gm44023	NA	NA	NA	0	0	0	0	0	0
ENSMUSG00000107370.1	Gm43588	0.167404	0.90239	NA	2.13976	13.3117	0	3.44952	1.95792	8.11692
ENSMUSG00000107278.1	Gm42600	0.453465	0.764218	NA	2.13976	3.32792	3.44619	3.44952	1.95792	1.24876
ENSMUSG00000089694.2	Nat8f7	NA	NA	NA	0	0	0	0	0	0
ENSMUSG00000051262.9	Nat8f3	NA	NA	NA	0	0	0	0	0	0
ENSMUSG00000098691.1	Gm27317	NA	NA	NA	0	0	0	0	0	0
ENSMUSG00000090098.7	Alms1-ps2	-0.706097	0.773438	NA	3.20965	0	0	3.44952	1.95792	0
ENSMUSG00000105002.1	Mir6375	NA	NA	NA	0	0	0	0	0	0
ENSMUSG00000079495.2	Nat8f6	NA	NA	NA	0	0	0	0	0	0
ENSMUSG00000079494.2	Nat8f5	NA	NA	NA	0	0	0	0	0	0
ENSMUSG00000030004.6	Nat8	NA	NA	NA	0	0	0	0	0	0
ENSMUSG00000033634.7	Nat8f2	-4.03767	0.111626	NA	0	0	0	2.29968	7.83169	0
ENSMUSG00000106784.1	Gm43309	NA	NA	NA	0	0	0	0	0	0
ENSMUSG00000106965.1	Gm18290	NA	NA	NA	0	0	0	0	0	0
ENSMUSG00000089634.1	Nat8b-ps	NA	NA	NA	0	0	0	0	0	0
ENSMUSG00000107203.1	Gm7542	0.221565	0.945696	NA	0	1.10931	1.14873	0	1.95792	0
ENSMUSG00000030001.4	Figla	1.28039	0.753685	NA	0	1.10931	0	0	0	0
ENSMUSG00000107927.1	Gm44090	1.03658	0.712792	NA	0	1.10931	2.29746	0	0.978962	0.624378
ENSMUSG00000107842.1	Gm44089	0.883214	0.384333	NA	7.48917	15.5303	3.44619	6.89905	3.91585	3.74627
ENSMUSG00000107857.1	Gm19596	1.28039	0.753685	NA	0	1.10931	0	0	0	0
ENSMUSG00000107745.1	Gm43917	NA	NA	NA	0	0	0	0	0	0
ENSMUSG00000072940.5	Gm10443	-0.562951	0.880065	NA	0	0	1.14873	1.14984	0	0.624378
ENSMUSG00000107819.1	Gm18862	NA	NA	NA	0	0	0	0	0	0
ENSMUSG00000107509.1	Gm44941	NA	NA	NA	0	0	0	0	0	0
ENSMUSG00000107539.1	Gm44790	NA	NA	NA	0	0	0	0	0	0
ENSMUSG00000085589.7	A430078I02Rik	1.43579	0.519852	NA	2.13976	4.43722	0	1.14984	0	1.24876
ENSMUSG00000107876.1	Gm43936	NA	NA	NA	0	0	0	0	0	0
ENSMUSG00000101210.1	Gm28720	2.80772	0.481828	NA	0	0	3.44619	0	0	0
ENSMUSG00000100174.1	Gm28719	2.74624	0.472561	NA	2.13976	0	1.14873	0	0	0
ENSMUSG00000107689.1	Gm44386	-2.0263	0.471556	NA	0	0	1.14873	0	2.93689	1.87313
ENSMUSG00000093162.1	Gm22184	NA	NA	NA	0	0	0	0	0	0
ENSMUSG00000108059.1	Gm44369	NA	NA	NA	0	0	0	0	0	0
ENSMUSG00000033508.7	Asprv1	0.315379	0.775282	NA	10.6988	3.32792	4.59493	2.29968	4.89481	7.49254
ENSMUSG00000108291.1	Gm44292	-0.927844	0.486764	NA	0	13.3117	0	3.44952	11.7475	9.99005
ENSMUSG00000108197.1	Gm44214	-2.8132	0.246608	NA	0	1.10931	0	4.59937	3.91585	0
ENSMUSG00000107961.1	Gm44036	3.1769	0.395097	NA	0	4.43722	0	0	0	0
ENSMUSG00000108216.1	Gm44153	NA	NA	NA	0	0	0	0	0	0
ENSMUSG00000108152.1	Gm44152	NA	NA	NA	0	0	0	0	0	0
ENSMUSG00000107576.1	Gm44093	-1.3518	0.42985	NA	3.20965	0	1.14873	1.14984	2.93689	6.86816
ENSMUSG00000107688.1	Gm44091	1.77898	0.199519	NA	20.3278	7.76514	0	2.29968	0	5.6194
ENSMUSG00000090891.3	D6Ertd527e	2.22078	0.581954	NA	0	0	2.29746	0	0	0
ENSMUSG00000108195.1	Gm44415	1.33761	0.223486	NA	9.62894	7.76514	5.74366	4.59937	2.93689	1.87313
ENSMUSG00000107436.1	Gm44416	4.32107	0.065834	NA	6.41929	2.21861	1.14873	0	0	0
ENSMUSG00000107865.1	Gm44417	0.586711	0.711535	NA	0	3.32792	6.89239	2.29968	1.95792	2.49751
ENSMUSG00000108006.1	Gm44418	NA	NA	NA	0	0	0	0	0	0
ENSMUSG00000084613.1	n-R5s164	NA	NA	NA	0	0	0	0	0	0
ENSMUSG00000107780.1	9530013L04Rik	2.17689	0.589792	NA	0	2.21861	0	0	0	0
ENSMUSG00000108143.1	Gm44414	-0.745496	0.717441	NA	0	1.10931	2.29746	1.14984	1.95792	2.49751
ENSMUSG00000030050.4	Gkn1	NA	NA	NA	0	0	0	0	0	0
ENSMUSG00000030049.5	Gkn2	1.28039	0.753685	NA	1.06988	0	0	0	0	0
ENSMUSG00000030048.5	Gkn3	-3.2565	0.333787	NA	0	0	0	0	5.87377	0
ENSMUSG00000030046.6	Bmp10	NA	NA	NA	0	0	0	0	0	0
ENSMUSG00000030047.14	Arhgap25	-0.395315	0.85388	NA	5.34941	0	0	2.29968	4.89481	0
ENSMUSG00000108184.1	Gm44198	NA	NA	NA	0	0	0	0	0	0
ENSMUSG00000049409.9	Prokr1	-1.16069	0.306339	NA	1.06988	5.54653	4.59493	16.0978	2.93689	6.24378
ENSMUSG00000108118.1	Gm34312	NA	NA	NA	0	0	0	0	0	0
ENSMUSG00000107593.1	Gm44097	NA	NA	NA	0	0	0	0	0	0
ENSMUSG00000071332.12	E230015B07Rik	0.699941	0.726613	NA	0	7.76514	0	2.29968	1.95792	0.624378
ENSMUSG00000068262.4	Gm5879	-1.71235	0.36177	NA	0	3.32792	0	6.89905	2.93689	1.24876
ENSMUSG00000107849.1	Gm43904	NA	NA	NA	0	0	0	0	0	0
ENSMUSG00000030054.4	Gp9	NA	NA	NA	0	0	0	0	0	0
ENSMUSG00000107928.1	Gm45140	2.82022	0.284484	NA	0	4.43722	2.29746	0	0	0.624378
ENSMUSG00000108120.1	9930120I10Rik	0.960092	0.517007	NA	0	11.0931	6.89239	6.89905	0	2.49751
ENSMUSG00000108042.1	B130021K23Rik	0.603719	0.64535	NA	2.13976	3.32792	12.636	6.89905	0	4.99503
ENSMUSG00000107798.1	Gm44064	2.24276	0.45557	NA	1.06988	0	3.44619	0	0	0.624378
ENSMUSG00000097763.1	Gm26636	0.393865	0.711843	NA	5.34941	4.43722	9.18985	4.59937	6.85273	3.12189
ENSMUSG00000068689.8	Rps19-ps9	1.28039	0.753685	NA	0	0	1.14873	0	0	0
ENSMUSG00000106591.1	Gm47286	-0.654363	0.872546	NA	0	0	0	0	0.978962	0
ENSMUSG00000108227.1	4933412L11Rik	NA	NA	NA	0	0	0	0	0	0
ENSMUSG00000108268.1	Gm44187	2.33712	0.0581534	NA	14.9783	6.65583	5.74366	0	1.95792	3.12189
ENSMUSG00000099095.1	Mir6376	NA	NA	NA	0	0	0	0	0	0
ENSMUSG00000108010.1	Gm38708	NA	NA	NA	0	0	0	0	0	0
ENSMUSG00000015053.14	Gata2	0.0625061	0.984605	NA	2.13976	0	0	1.14984	0.978962	0
ENSMUSG00000107776.1	Gm44388	NA	NA	NA	0	0	0	0	0	0
ENSMUSG00000048206.6	Dnajb8	NA	NA	NA	0	0	0	0	0	0
ENSMUSG00000047046.8	1700031F10Rik	NA	NA	NA	0	0	0	0	0	0
ENSMUSG00000107472.1	Gm44265	-2.38754	0.548789	NA	0	0	0	0	0	3.12189
ENSMUSG00000084582.1	Gm25178	NA	NA	NA	0	0	0	0	0	0
ENSMUSG00000107561.1	Gm44264	2.17669	0.589829	NA	1.06988	0	1.14873	0	0	0
ENSMUSG00000107659.1	Gm44170	-0.0994044	0.921367	NA	6.41929	6.65583	5.74366	3.44952	11.7475	4.99503
ENSMUSG00000107698.1	Gm44430	-3.12165	0.321076	NA	0	0	0	3.44952	1.95792	0
ENSMUSG00000033182.12	Kbtbd12	-0.851079	0.54624	NA	1.06988	6.65583	2.29746	4.59937	0	13.1119
ENSMUSG00000097730.3	Gm26588	0.980328	0.474978	NA	9.62894	3.32792	4.59493	2.29968	6.85273	0
ENSMUSG00000107624.1	Gm44005	-2.29819	0.249515	NA	0	2.21861	0	6.89905	0.978962	3.12189
ENSMUSG00000107835.1	Gm43999	0.406391	0.873945	NA	3.20965	0	1.14873	3.44952	0	0
ENSMUSG00000107719.1	Gm43937	NA	NA	NA	0	0	0	0	0	0
ENSMUSG00000107966.1	Gm44001	1.67363	0.538327	NA	6.41929	0	0	0	0	1.87313
ENSMUSG00000107432.1	Gm36189	-1.52633	0.705717	NA	0	0	0	1.14984	0	0.624378
ENSMUSG00000107676.1	Gm44178	-3.2565	0.333787	NA	0	0	0	0	5.87377	0
ENSMUSG00000055403.13	4933427D06Rik	NA	NA	NA	0	0	0	0	0	0
ENSMUSG00000090254.7	Gm1965	NA	NA	NA	0	0	0	0	0	0
ENSMUSG00000090013.1	Gm6507	NA	NA	NA	0	0	0	0	0	0
ENSMUSG00000108221.1	Gm44203	NA	NA	NA	0	0	0	0	0	0
ENSMUSG00000060416.2	Gm839	NA	NA	NA	0	0	0	0	0	0
ENSMUSG00000087799.1	Gm25961	NA	NA	NA	0	0	0	0	0	0
ENSMUSG00000107732.1	Gm44204	NA	NA	NA	0	0	0	0	0	0
ENSMUSG00000107622.1	4930512J16Rik	NA	NA	NA	0	0	0	0	0	0
ENSMUSG00000097816.1	Gm26811	0.2009	0.882284	NA	3.20965	3.32792	6.89239	4.59937	0	6.86816
ENSMUSG00000107570.1	Gm44207	NA	NA	NA	0	0	0	0	0	0
ENSMUSG00000107680.1	Gm43903	NA	NA	NA	0	0	0	0	0	0
ENSMUSG00000100128.1	Vmn1r-ps25	NA	NA	NA	0	0	0	0	0	0
ENSMUSG00000096051.2	Vmn1r40	-0.654363	0.872546	NA	0	0	0	1.14984	0	0
ENSMUSG00000094586.4	Vmn1r41	NA	NA	NA	0	0	0	0	0	0
ENSMUSG00000092311.1	Vmn1r-ps26	NA	NA	NA	0	0	0	0	0	0
ENSMUSG00000092237.2	Vmn1r-ps27	NA	NA	NA	0	0	0	0	0	0
ENSMUSG00000068232.3	Vmn1r42	NA	NA	NA	0	0	0	0	0	0
ENSMUSG00000068231.5	Vmn1r43	1.28039	0.753685	NA	0	0	1.14873	0	0	0
ENSMUSG00000068234.7	Vmn1r44	NA	NA	NA	0	0	0	0	0	0
ENSMUSG00000092228.1	Vmn1r-ps28	NA	NA	NA	0	0	0	0	0	0
ENSMUSG00000044248.4	Vmn1r45	NA	NA	NA	0	0	0	0	0	0
ENSMUSG00000061653.4	Vmn1r46	NA	NA	NA	0	0	0	0	0	0
ENSMUSG00000092303.1	Vmn1r-ps29	NA	NA	NA	0	0	0	0	0	0
ENSMUSG00000060724.2	Vmn1r47	NA	NA	NA	0	0	0	0	0	0
ENSMUSG00000057592.1	Vmn1r48	NA	NA	NA	0	0	0	0	0	0
ENSMUSG00000092450.1	Vmn1r-ps31	NA	NA	NA	0	0	0	0	0	0
ENSMUSG00000092588.1	Gm20534	NA	NA	NA	0	0	0	0	0	0
ENSMUSG00000095932.3	Vmn1r49	NA	NA	NA	0	0	0	0	0	0
ENSMUSG00000094553.3	Vmn1r50	NA	NA	NA	0	0	0	0	0	0
ENSMUSG00000062818.7	Vmn1r51	NA	NA	NA	0	0	0	0	0	0
ENSMUSG00000061843.5	Vmn1r-ps32	NA	NA	NA	0	0	0	0	0	0
ENSMUSG00000060816.3	Vmn1r52	NA	NA	NA	0	0	0	0	0	0
ENSMUSG00000062546.5	V1ra8	NA	NA	NA	0	0	0	0	0	0
ENSMUSG00000057697.2	Vmn1r53	NA	NA	NA	0	0	0	0	0	0
ENSMUSG00000092552.1	Gm4287	0.244746	0.884739	NA	2.13976	0	8.04112	3.44952	0	4.99503
ENSMUSG00000099754.1	Vmn1r-ps34	NA	NA	NA	0	0	0	0	0	0
ENSMUSG00000047203.3	Vmn1r54	NA	NA	NA	0	0	0	0	0	0
ENSMUSG00000108119.1	Gm43891	NA	NA	NA	0	0	0	0	0	0
ENSMUSG00000049694.13	BC048671	NA	NA	NA	0	0	0	0	0	0
ENSMUSG00000056643.5	Chst13	NA	NA	NA	0	0	0	0	0	0
ENSMUSG00000034456.15	Uroc1	NA	NA	NA	0	0	0	0	0	0
ENSMUSG00000107605.1	Gm44117	NA	NA	NA	0	0	0	0	0	0
ENSMUSG00000107451.1	Gm44421	0.498752	0.663247	NA	3.20965	12.2024	3.44619	6.89905	4.89481	1.87313
ENSMUSG00000108111.1	Gm45901	NA	NA	NA	0	0	0	0	0	0
ENSMUSG00000108271.1	Gm44236	NA	NA	NA	0	0	0	0	0	0
ENSMUSG00000089781.2	Gm15756	NA	NA	NA	0	0	0	0	0	0
ENSMUSG00000093052.2	Gm24816	NA	NA	NA	0	0	0	0	0	0
ENSMUSG00000107999.1	Gm44123	0.0148489	0.990301	NA	3.20965	9.98375	2.29746	2.29968	1.95792	10.6144
ENSMUSG00000107795.1	Gm44105	NA	NA	NA	0	0	0	0	0	0
ENSMUSG00000058700.2	Rpl21-ps12	0.115595	0.923959	NA	5.34941	3.32792	4.59493	2.29968	6.85273	3.12189
ENSMUSG00000088379.1	Gm25185	NA	NA	NA	0	0	0	0	0	0
ENSMUSG00000099662.1	Ppp1r2-ps2	NA	NA	NA	0	0	0	0	0	0
ENSMUSG00000107882.1	Gm44278	NA	NA	NA	0	0	0	0	0	0
ENSMUSG00000085624.1	Gm14573	-0.816074	0.752924	NA	1.06988	0	1.14873	0	1.95792	1.87313
ENSMUSG00000107397.1	4930402H05Rik	NA	NA	NA	0	0	0	0	0	0
ENSMUSG00000108804.1	Gm30437	-2.38754	0.548789	NA	0	0	0	0	0	3.12189
ENSMUSG00000097693.3	4930471M09Rik	0.00308916	0.999283	NA	0	2.21861	0	2.29968	0	0
ENSMUSG00000100680.1	1810044D09Rik	-1.64503	0.0910135	NA	3.20965	3.32792	4.59493	8.04889	8.81066	17.4826
ENSMUSG00000108810.1	Gm44629	NA	NA	NA	0	0	0	0	0	0
ENSMUSG00000108584.1	Gm45216	-0.629311	0.824082	NA	0	0	2.29746	2.29968	0	1.24876
ENSMUSG00000108335.1	Gm45215	NA	NA	NA	0	0	0	0	0	0
ENSMUSG00000108308.1	Gm45218	NA	NA	NA	0	0	0	0	0	0
ENSMUSG00000108751.1	Gm45217	NA	NA	NA	0	0	0	0	0	0
ENSMUSG00000108784.1	4930517G19Rik	NA	NA	NA	0	0	0	0	0	0
ENSMUSG00000108526.1	Gm45828	1.38303	0.621474	NA	0	0	4.59493	1.14984	0	0.624378
ENSMUSG00000108574.1	Gm44981	NA	NA	NA	0	0	0	0	0	0
ENSMUSG00000108310.1	Gm44712	-2.88571	0.435543	NA	0	0	0	4.59937	0	0
ENSMUSG00000108625.1	Gm44711	NA	NA	NA	0	0	0	0	0	0
ENSMUSG00000107794.1	Gm44095	NA	NA	NA	0	0	0	0	0	0
ENSMUSG00000087317.1	4930466I24Rik	NA	NA	NA	0	0	0	0	0	0
ENSMUSG00000108199.1	Gm44249	-0.589913	0.854284	NA	2.13976	0	0	0	0	3.12189
ENSMUSG00000005892.4	Trh	2.80772	0.481828	NA	0	0	3.44619	0	0	0
ENSMUSG00000108140.1	Gm44803	NA	NA	NA	0	0	0	0	0	0
ENSMUSG00000108279.1	Gm44024	NA	NA	NA	0	0	0	0	0	0
ENSMUSG00000098130.1	Gm17797	-1.66479	0.679527	NA	0	0	0	0	1.95792	0
ENSMUSG00000079462.1	Gm15737	2.76186	0.489311	NA	0	3.32792	0	0	0	0
ENSMUSG00000108286.1	Gm44224	NA	NA	NA	0	0	0	0	0	0
ENSMUSG00000097996.1	Gm5313	0.294455	0.860315	NA	2.13976	2.21861	2.29746	2.29968	1.95792	1.24876
ENSMUSG00000108256.1	Gm43923	0.754931	0.579965	NA	2.13976	6.65583	6.89239	3.44952	0	5.6194
ENSMUSG00000077180.1	Gm25094	NA	NA	NA	0	0	0	0	0	0
ENSMUSG00000107848.1	Gm44181	NA	NA	NA	0	0	0	0	0	0
ENSMUSG00000088630.1	Gm22312	NA	NA	NA	0	0	0	0	0	0
ENSMUSG00000107739.1	Gm7812	2.76186	0.489311	NA	0	3.32792	0	0	0	0
ENSMUSG00000088627.1	Gm23035	NA	NA	NA	0	0	0	0	0	0
ENSMUSG00000089069.1	Gm22840	NA	NA	NA	0	0	0	0	0	0
ENSMUSG00000107545.1	Gm44307	NA	NA	NA	0	0	0	0	0	0
ENSMUSG00000107435.1	Gm19908	NA	NA	NA	0	0	0	0	0	0
ENSMUSG00000107616.1	Gm7825	1.28039	0.753685	NA	0	0	1.14873	0	0	0
ENSMUSG00000107781.1	Gm44315	NA	NA	NA	0	0	0	0	0	0
ENSMUSG00000098531.1	Mir7041	-2.07361	0.604181	NA	0	0	0	0	0	2.49751
ENSMUSG00000107716.1	Gm43997	NA	NA	NA	0	0	0	0	0	0
ENSMUSG00000097943.1	Gm7833	-0.276089	0.795817	NA	7.48917	2.21861	5.74366	4.59937	7.83169	6.24378
ENSMUSG00000092767.1	Gm23364	NA	NA	NA	0	0	0	0	0	0
ENSMUSG00000107940.1	Gm44100	NA	NA	NA	0	0	0	0	0	0
ENSMUSG00000108187.1	4930511E03Rik	NA	NA	NA	0	0	0	0	0	0
ENSMUSG00000093999.1	Gm26501	-0.559013	0.753961	NA	1.06988	2.21861	1.14873	3.44952	1.95792	1.24876
ENSMUSG00000085413.1	Kbtbd8os	NA	NA	NA	0	0	0	0	0	0
ENSMUSG00000107934.1	Gm17822	NA	NA	NA	0	0	0	0	0	0
ENSMUSG00000107900.1	Gm5723	NA	NA	NA	0	0	0	0	0	0
ENSMUSG00000068180.13	AY512915	NA	NA	NA	0	0	0	0	0	0
ENSMUSG00000068181.1	Gm10234	NA	NA	NA	0	0	0	0	0	0
ENSMUSG00000107856.1	Gm7838	-0.636913	0.875937	NA	0	0	0	0	0	0.624378
ENSMUSG00000072878.4	1700123L14Rik	NA	NA	NA	0	0	0	0	0	0
ENSMUSG00000065239.1	Gm22971	-0.654363	0.872546	NA	0	0	0	0	0.978962	0
ENSMUSG00000077598.1	Gm26011	NA	NA	NA	0	0	0	0	0	0
ENSMUSG00000107502.1	Gm44065	0.414111	0.816715	NA	4.27953	4.43722	0	0	1.95792	4.37065
ENSMUSG00000065728.1	Gm26175	-1.83832	0.230942	NA	0	3.32792	1.14873	5.74921	1.95792	8.11692
ENSMUSG00000044086.8	Lmod3	NA	NA	NA	0	0	0	0	0	0
ENSMUSG00000108185.1	Gm19653	NA	NA	NA	0	0	0	0	0	0
ENSMUSG00000065017.1	Gm23510	NA	NA	NA	0	0	0	0	0	0
ENSMUSG00000108093.1	Gm44102	-0.636913	0.875937	NA	0	0	0	0	0	0.624378
ENSMUSG00000094510.1	Gm24565	1.28039	0.753685	NA	0	1.10931	0	0	0	0
ENSMUSG00000089464.1	Gm23703	NA	NA	NA	0	0	0	0	0	0
ENSMUSG00000083086.1	Gm15531	NA	NA	NA	0	0	0	0	0	0
ENSMUSG00000107902.1	Gm32592	-0.2974	0.856618	NA	1.06988	3.32792	2.29746	6.89905	0.978962	0.624378
ENSMUSG00000107614.1	Gm44196	NA	NA	NA	0	0	0	0	0	0
ENSMUSG00000107929.1	4930595L18Rik	NA	NA	NA	0	0	0	0	0	0
ENSMUSG00000107938.1	Gm32308	NA	NA	NA	0	0	0	0	0	0
ENSMUSG00000107514.1	Gm32381	NA	NA	NA	0	0	0	0	0	0
ENSMUSG00000105902.1	Gm49348	NA	NA	NA	0	0	0	0	0	0
ENSMUSG00000030068.4	Gm20696	1.28039	0.753685	NA	1.06988	0	0	0	0	0
ENSMUSG00000093559.1	Gm20705	-2.07361	0.604181	NA	0	0	0	0	0	2.49751
ENSMUSG00000088699.1	Gm22328	NA	NA	NA	0	0	0	0	0	0
ENSMUSG00000084547.1	Gm24936	NA	NA	NA	0	0	0	0	0	0
ENSMUSG00000030069.15	Prok2	3.1769	0.395097	NA	0	4.43722	0	0	0	0
ENSMUSG00000097548.1	Gm26748	0.172711	0.961132	NA	0	2.21861	0	0	0	1.87313
ENSMUSG00000108082.1	Gm5314	-1.19217	0.3355	NA	1.06988	0	10.3386	12.6483	3.91585	9.36567
ENSMUSG00000107713.1	Gm6681	1.49322	0.475181	NA	3.20965	2.21861	1.14873	0	0.978962	1.24876
ENSMUSG00000107204.1	Gm43067	NA	NA	NA	0	0	0	0	0	0
ENSMUSG00000087946.1	Gm24248	NA	NA	NA	0	0	0	0	0	0
ENSMUSG00000107528.1	Gm44442	-0.636913	0.875937	NA	0	0	0	0	0	0.624378
ENSMUSG00000108151.1	Gm33201	-0.654363	0.872546	NA	0	0	0	0	0.978962	0
ENSMUSG00000107558.1	2010109P13Rik	NA	NA	NA	0	0	0	0	0	0
ENSMUSG00000108269.1	Gm18422	NA	NA	NA	0	0	0	0	0	0
ENSMUSG00000107461.1	Gm44045	0.363895	0.874507	NA	7.48917	0	0	0	0	5.6194
ENSMUSG00000107690.1	Gm44044	-1.20351	0.766939	NA	0	0	0	0	0	1.24876
ENSMUSG00000087929.1	Gm23234	NA	NA	NA	0	0	0	0	0	0
ENSMUSG00000107663.1	Gm44107	NA	NA	NA	0	0	0	0	0	0
ENSMUSG00000101553.1	1700049E22Rik	NA	NA	NA	0	0	0	0	0	0
ENSMUSG00000079224.5	Gm6565	-0.636913	0.875937	NA	0	0	0	0	0	0.624378
ENSMUSG00000108019.1	Gm44108	NA	NA	NA	0	0	0	0	0	0
ENSMUSG00000108122.1	Gm44116	-1.21602	0.671687	NA	0	2.21861	0	0	0	4.99503
ENSMUSG00000030074.9	Gxylt2	-0.035001	0.982856	NA	2.13976	2.21861	2.29746	3.44952	2.93689	0.624378
ENSMUSG00000084157.2	Gm15576	NA	NA	NA	0	0	0	0	0	0
ENSMUSG00000107989.1	Gm19692	NA	NA	NA	0	0	0	0	0	0
ENSMUSG00000108074.1	4930595O18Rik	NA	NA	NA	0	0	0	0	0	0
ENSMUSG00000108056.1	Gm43941	NA	NA	NA	0	0	0	0	0	0
ENSMUSG00000107887.1	Gm43950	NA	NA	NA	0	0	0	0	0	0
ENSMUSG00000107427.1	Gm43948	NA	NA	NA	0	0	0	0	0	0
ENSMUSG00000107954.1	Gm43942	NA	NA	NA	0	0	0	0	0	0
ENSMUSG00000107806.1	Gm19726	NA	NA	NA	0	0	0	0	0	0
ENSMUSG00000097834.2	Gm26911	NA	NA	NA	0	0	0	0	0	0
ENSMUSG00000108076.1	9530086O07Rik	NA	NA	NA	0	0	0	0	0	0
ENSMUSG00000108067.1	Gm43953	NA	NA	NA	0	0	0	0	0	0
ENSMUSG00000107448.1	Gm43947	NA	NA	NA	0	0	0	0	0	0
ENSMUSG00000107720.1	Gm43946	NA	NA	NA	0	0	0	0	0	0
ENSMUSG00000108274.1	Gm44169	NA	NA	NA	0	0	0	0	0	0
ENSMUSG00000107696.1	Gm44171	NA	NA	NA	0	0	0	0	0	0
ENSMUSG00000107738.1	Gm32453	NA	NA	NA	0	0	0	0	0	0
ENSMUSG00000052236.7	Gm9871	NA	NA	NA	0	0	0	0	0	0
ENSMUSG00000107579.1	Gm44176	NA	NA	NA	0	0	0	0	0	0
ENSMUSG00000107421.1	Gm44177	NA	NA	NA	0	0	0	0	0	0
ENSMUSG00000108177.1	Gm7924	-0.636913	0.875937	NA	0	0	0	0	0	0.624378
ENSMUSG00000108092.1	Gm44189	0.265898	0.84322	NA	1.06988	4.43722	6.89239	1.14984	3.91585	4.99503
ENSMUSG00000107563.2	4930587E11Rik	NA	NA	NA	0	0	0	0	0	0
ENSMUSG00000107533.1	Gm44422	-3.72574	0.170191	NA	0	0	0	0	6.85273	1.24876
ENSMUSG00000098533.1	Mir6373	NA	NA	NA	0	0	0	0	0	0
ENSMUSG00000089288.1	Gm26022	NA	NA	NA	0	0	0	0	0	0
ENSMUSG00000108294.1	Gm44429	NA	NA	NA	0	0	0	0	0	0
ENSMUSG00000107445.1	Gm44449	NA	NA	NA	0	0	0	0	0	0
ENSMUSG00000108296.1	Gm44295	NA	NA	NA	0	0	0	0	0	0
ENSMUSG00000107919.1	Gm7946	NA	NA	NA	0	0	0	0	0	0
ENSMUSG00000107595.1	Gm44441	0.0954305	0.969265	NA	0	5.54653	0	0	0	4.99503
ENSMUSG00000088265.1	Gm24784	NA	NA	NA	0	0	0	0	0	0
ENSMUSG00000107511.1	Gm44440	2.22078	0.581954	NA	0	0	2.29746	0	0	0
ENSMUSG00000107823.1	Gm44436	-3.3932	0.248388	NA	0	0	0	0	1.95792	4.37065
ENSMUSG00000089091.1	Gm25656	NA	NA	NA	0	0	0	0	0	0
ENSMUSG00000108172.1	Gm21054	NA	NA	NA	0	0	0	0	0	0
ENSMUSG00000107074.1	Gm18100	NA	NA	NA	0	0	0	0	0	0
ENSMUSG00000107836.1	Gm5315	1.02207	0.609346	NA	1.06988	4.43722	1.14873	0	1.95792	1.24876
ENSMUSG00000089587.1	Gm23339	NA	NA	NA	0	0	0	0	0	0
ENSMUSG00000094357.1	Gm25570	NA	NA	NA	0	0	0	0	0	0
ENSMUSG00000108237.1	Gm19757	NA	NA	NA	0	0	0	0	0	0
ENSMUSG00000108270.1	Gm4602	-0.654363	0.872546	NA	0	0	0	1.14984	0	0
ENSMUSG00000085067.2	Gm15631	-1.20351	0.766939	NA	0	0	0	0	0	1.24876
ENSMUSG00000005364.11	Il5ra	NA	NA	NA	0	0	0	0	0	0
ENSMUSG00000094963.1	Gm22418	NA	NA	NA	0	0	0	0	0	0
ENSMUSG00000107981.1	Gm6064	1.28039	0.753685	NA	0	1.10931	0	0	0	0
ENSMUSG00000107714.1	Gm34933	2.80772	0.481828	NA	0	0	3.44619	0	0	0
ENSMUSG00000107697.1	Gm44399	NA	NA	NA	0	0	0	0	0	0
ENSMUSG00000098494.1	Gm27690	NA	NA	NA	0	0	0	0	0	0
ENSMUSG00000107674.1	Gm44277	NA	NA	NA	0	0	0	0	0	0
ENSMUSG00000107496.1	4933431M02Rik	NA	NA	NA	0	0	0	0	0	0
ENSMUSG00000107475.1	Gm19177	NA	NA	NA	0	0	0	0	0	0
ENSMUSG00000108009.1	Gm44279	NA	NA	NA	0	0	0	0	0	0
ENSMUSG00000091845.1	Rpl36-ps12	0.744947	0.652336	NA	2.13976	6.65583	1.14873	3.44952	0	2.49751
ENSMUSG00000098674.1	Gm27813	NA	NA	NA	0	0	0	0	0	0
ENSMUSG00000108219.1	Gm44101	1.95199	0.210902	NA	3.20965	4.43722	6.89239	0	0.978962	2.49751
ENSMUSG00000105697.1	Mir7661	2.13158	0.597931	NA	2.13976	0	0	0	0	0
ENSMUSG00000107458.1	Gm44040	-0.636913	0.875937	NA	0	0	0	0	0	0.624378
ENSMUSG00000043024.6	Gm16433	-1.04346	0.479516	NA	2.13976	1.10931	2.29746	3.44952	4.89481	3.12189
ENSMUSG00000087341.4	0610040F04Rik	-0.413239	0.689469	NA	8.55906	7.76514	3.44619	14.9479	10.7686	1.24876
ENSMUSG00000102192.1	Gm38167	0.00308916	0.999283	NA	0	2.21861	0	2.29968	0	0
ENSMUSG00000090576.2	Gm17055	NA	NA	NA	0	0	0	0	0	0
ENSMUSG00000107751.1	Gm6749	NA	NA	NA	0	0	0	0	0	0
ENSMUSG00000107501.1	Gm29781	1.26527	0.753726	NA	0	0	2.29746	0	0	0.624378
ENSMUSG00000107641.1	Gm32858	NA	NA	NA	0	0	0	0	0	0
ENSMUSG00000107404.1	Gm44125	NA	NA	NA	0	0	0	0	0	0
ENSMUSG00000107551.1	Gm4605	NA	NA	NA	0	0	0	0	0	0
ENSMUSG00000108272.1	Gm44161	NA	NA	NA	0	0	0	0	0	0
ENSMUSG00000107930.1	Gm44162	NA	NA	NA	0	0	0	0	0	0
ENSMUSG00000108247.1	Gm19039	NA	NA	NA	0	0	0	0	0	0
ENSMUSG00000092603.1	Gm20386	NA	NA	NA	0	0	0	0	0	0
ENSMUSG00000089605.1	Gm22093	NA	NA	NA	0	0	0	0	0	0
ENSMUSG00000089084.1	Gm24005	NA	NA	NA	0	0	0	0	0	0
ENSMUSG00000089490.1	Gm26362	NA	NA	NA	0	0	0	0	0	0
ENSMUSG00000088572.1	Gm25454	NA	NA	NA	0	0	0	0	0	0
ENSMUSG00000107893.1	Gm44192	NA	NA	NA	0	0	0	0	0	0
ENSMUSG00000100219.1	1700054K19Rik	NA	NA	NA	0	0	0	0	0	0
ENSMUSG00000077262.1	n-R5s165	NA	NA	NA	0	0	0	0	0	0
ENSMUSG00000057604.9	Lmcd1	-0.848408	0.721513	NA	0	0	3.44619	0	0.978962	4.99503
ENSMUSG00000044574.5	5031434C07Rik	1.28039	0.753685	NA	0	1.10931	0	0	0	0
ENSMUSG00000107559.1	Gm44193	NA	NA	NA	0	0	0	0	0	0
ENSMUSG00000034387.13	Ssu2	3.14166	0.360005	NA	3.20965	1.10931	0	0	0	0
ENSMUSG00000107541.1	Gm44336	NA	NA	NA	0	0	0	0	0	0
ENSMUSG00000062694.7	Cav3	-0.0290832	0.990435	NA	0	4.43722	0	0	3.91585	0.624378
ENSMUSG00000099205.1	Gm27944	NA	NA	NA	0	0	0	0	0	0
ENSMUSG00000083443.1	Gm15519	-0.0368856	0.973806	NA	3.20965	6.65583	5.74366	9.19873	1.95792	4.99503
ENSMUSG00000094026.1	Gm23002	NA	NA	NA	0	0	0	0	0	0
ENSMUSG00000108103.1	Gm44081	1.68308	0.16659	NA	2.13976	16.6396	14.9335	1.14984	0	8.7413
ENSMUSG00000094189.1	Gm6134	0.307415	0.939923	NA	0	1.10931	0	1.14984	0	0
ENSMUSG00000108188.1	Gm43865	NA	NA	NA	0	0	0	0	0	0
ENSMUSG00000108215.1	Gm8083	-1.86965	0.641365	NA	0	0	0	2.29968	0	0
ENSMUSG00000065309.1	Gm23244	NA	NA	NA	0	0	0	0	0	0
ENSMUSG00000107455.1	Gm43868	NA	NA	NA	0	0	0	0	0	0
ENSMUSG00000077431.1	Gm22591	NA	NA	NA	0	0	0	0	0	0
ENSMUSG00000090194.1	Gm16161	NA	NA	NA	0	0	0	0	0	0
ENSMUSG00000107812.1	Gm43935	-2.92733	0.221511	NA	0	0	1.14873	0	7.83169	1.24876
ENSMUSG00000085012.1	Gm15492	2.17233	0.460887	NA	3.20965	1.10931	0	1.14984	0	0
ENSMUSG00000108162.1	Gm20589	NA	NA	NA	0	0	0	0	0	0
ENSMUSG00000107944.1	Gm44280	-1.19951	0.561664	NA	0	1.10931	2.29746	0	5.87377	1.87313
ENSMUSG00000095146.2	Gm24387	NA	NA	NA	0	0	0	0	0	0
ENSMUSG00000030278.11	Cidec	0.104015	0.965079	NA	1.06988	1.10931	1.14873	1.14984	0	1.87313
ENSMUSG00000108018.1	Gm43928	NA	NA	NA	0	0	0	0	0	0
ENSMUSG00000092760.1	Gm23365	NA	NA	NA	0	0	0	0	0	0
ENSMUSG00000034023.16	Fancd2	-0.864872	0.466637	NA	5.34941	2.21861	3.44619	13.7981	4.89481	1.87313
ENSMUSG00000107786.1	Gm44232	NA	NA	NA	0	0	0	0	0	0
ENSMUSG00000033963.16	Fancd2os	NA	NA	NA	0	0	0	0	0	0
ENSMUSG00000107560.1	Gm44199	2.22078	0.581954	NA	0	0	2.29746	0	0	0
ENSMUSG00000097671.2	1700015O11Rik	NA	NA	NA	0	0	0	0	0	0
ENSMUSG00000107723.1	Gm43964	NA	NA	NA	0	0	0	0	0	0
ENSMUSG00000107846.1	Gm43963	-2.32743	0.552585	NA	0	0	0	1.14984	1.95792	0
ENSMUSG00000108024.1	Gm43912	0.18856	0.933749	NA	0	2.21861	2.29746	3.44952	0	0.624378
ENSMUSG00000106581.1	Mir7042	3.12879	0.408787	NA	4.27953	0	0	0	0	0
ENSMUSG00000064177.8	Ghrl	-2.72513	0.227336	NA	0	1.10931	0	3.44952	1.95792	2.49751
ENSMUSG00000108154.1	Gm44033	0.128269	0.922386	NA	9.62894	1.10931	8.04112	2.29968	0	14.3607
ENSMUSG00000108297.1	Gm44167	0.804943	0.679245	NA	10.6988	0	0	2.29968	0	3.74627
ENSMUSG00000087053.1	Gm15082	NA	NA	NA	0	0	0	0	0	0
ENSMUSG00000087083.2	Gm15083	NA	NA	NA	0	0	0	0	0	0
ENSMUSG00000107540.1	Gm43911	NA	NA	NA	0	0	0	0	0	0
ENSMUSG00000107474.1	Gm43932	NA	NA	NA	0	0	0	0	0	0
ENSMUSG00000108186.1	Gm8132	NA	NA	NA	0	0	0	0	0	0
ENSMUSG00000118568.1	AC122843.1	NA	NA	NA	0	0	0	0	0	0
ENSMUSG00000107566.1	Gm44332	NA	NA	NA	0	0	0	0	0	0
ENSMUSG00000107395.1	Gm44331	NA	NA	NA	0	0	0	0	0	0
ENSMUSG00000089134.1	Gm24767	NA	NA	NA	0	0	0	0	0	0
ENSMUSG00000107941.1	Gm44010	NA	NA	NA	0	0	0	0	0	0
ENSMUSG00000097486.2	Gm17733	1.70697	0.519987	NA	0	0	5.74366	1.14984	0	0.624378
ENSMUSG00000107489.1	Gm18325	NA	NA	NA	0	0	0	0	0	0
ENSMUSG00000092004.1	Gm17482	NA	NA	NA	0	0	0	0	0	0
ENSMUSG00000030317.8	Timp4	0.987776	0.481785	NA	6.41929	4.43722	3.44619	0	3.91585	3.12189
ENSMUSG00000000440.12	Pparg	0.840392	0.471676	NA	5.34941	7.76514	4.59493	3.44952	1.95792	4.37065
ENSMUSG00000108141.1	Gm44079	NA	NA	NA	0	0	0	0	0	0
ENSMUSG00000107704.1	Gm36355	1.28039	0.753685	NA	1.06988	0	0	0	0	0
ENSMUSG00000068011.4	Mkrn2os	0.221565	0.945696	NA	0	1.10931	1.14873	0	1.95792	0
ENSMUSG00000107949.1	Gm44157	1.28039	0.753685	NA	1.06988	0	0	0	0	0
ENSMUSG00000081805.1	Gm14335	-0.0875202	0.930216	NA	9.62894	1.10931	11.4873	6.89905	5.87377	10.6144
ENSMUSG00000088358.1	Gm24008	NA	NA	NA	0	0	0	0	0	0
ENSMUSG00000059900.14	Tmem40	0.447537	0.733306	NA	2.13976	7.76514	5.74366	0	4.89481	6.24378
ENSMUSG00000098477.1	Gm27853	NA	NA	NA	0	0	0	0	0	0
ENSMUSG00000108204.1	Gm44180	NA	NA	NA	0	0	0	0	0	0
ENSMUSG00000099163.1	Mir7660	NA	NA	NA	0	0	0	0	0	0
ENSMUSG00000064563.1	Snora7a	NA	NA	NA	0	0	0	0	0	0
ENSMUSG00000107429.2	Gm44206	-0.636913	0.875937	NA	0	0	0	0	0	0.624378
ENSMUSG00000107548.1	Gm43866	NA	NA	NA	0	0	0	0	0	0
ENSMUSG00000042279.13	H1f8	2.71446	0.497107	NA	3.20965	0	0	0	0	0
ENSMUSG00000092625.2	Gm20404	NA	NA	NA	0	0	0	0	0	0
ENSMUSG00000101878.1	Gm8203	-0.493798	0.606424	NA	4.27953	6.65583	6.89239	8.04889	4.89481	11.8632
ENSMUSG00000082474.3	Gm8213	-0.719149	0.642151	NA	4.27953	1.10931	1.14873	1.14984	7.83169	1.87313
ENSMUSG00000107577.1	Gm44103	-0.145405	0.912061	NA	7.48917	1.10931	4.59493	3.44952	10.7686	0.624378
ENSMUSG00000107497.1	Gm44957	NA	NA	NA	0	0	0	0	0	0
ENSMUSG00000077758.1	Gm23527	NA	NA	NA	0	0	0	0	0	0
ENSMUSG00000107556.1	Gm44237	0.669474	0.533078	NA	5.34941	4.43722	14.9335	6.89905	0.978962	7.49254
ENSMUSG00000025701.12	Alox5	-1.2898	0.718854	NA	0	1.10931	0	0	2.93689	0
ENSMUSG00000107914.1	Gm44076	NA	NA	NA	0	0	0	0	0	0
ENSMUSG00000053391.5	Olfr211	1.28039	0.753685	NA	0	1.10931	0	0	0	0
ENSMUSG00000053251.6	Olfr212	-1.20351	0.766939	NA	0	0	0	0	0	1.24876
ENSMUSG00000081649.2	Olfr213	NA	NA	NA	0	0	0	0	0	0
ENSMUSG00000107906.1	Eif4a3l2	1.18828	0.503517	NA	3.20965	2.21861	2.29746	1.14984	0.978962	1.24876
ENSMUSG00000051046.7	Olfr214	NA	NA	NA	0	0	0	0	0	0
ENSMUSG00000050654.5	Olfr215	NA	NA	NA	0	0	0	0	0	0
ENSMUSG00000108138.1	Gm18485	NA	NA	NA	0	0	0	0	0	0
ENSMUSG00000107428.1	Gm44154	-1.20351	0.766939	NA	0	0	0	0	0	1.24876
ENSMUSG00000098334.1	Mir7043	NA	NA	NA	0	0	0	0	0	0
ENSMUSG00000048489.12	Depp1	0.873975	0.522272	NA	6.41929	7.76514	3.44619	0	0.978962	8.11692
ENSMUSG00000088374.1	Gm22882	NA	NA	NA	0	0	0	0	0	0
ENSMUSG00000108225.1	Gm43926	NA	NA	NA	0	0	0	0	0	0
ENSMUSG00000107415.1	Gm43929	NA	NA	NA	0	0	0	0	0	0
ENSMUSG00000107903.1	Gm43930	NA	NA	NA	0	0	0	0	0	0
ENSMUSG00000108038.1	D030044L04Rik	NA	NA	NA	0	0	0	0	0	0
ENSMUSG00000061353.11	Cxcl12	-4.15582	0.0876189	NA	0	0	0	4.59937	0	6.24378
ENSMUSG00000090549.2	Rpl28-ps4	NA	NA	NA	0	0	0	0	0	0
ENSMUSG00000107434.1	Gm4640	NA	NA	NA	0	0	0	0	0	0
ENSMUSG00000107852.1	Gm6227	0.099891	0.958721	NA	2.13976	4.43722	0	0	4.89481	1.24876
ENSMUSG00000108020.1	6820426E19Rik	NA	NA	NA	0	0	0	0	0	0
ENSMUSG00000054488.14	Gm9946	NA	NA	NA	0	0	0	0	0	0
ENSMUSG00000107785.1	Gm45083	NA	NA	NA	0	0	0	0	0	0
ENSMUSG00000099869.6	1700030F04Rik	NA	NA	NA	0	0	0	0	0	0
ENSMUSG00000104222.1	Gm7292	0.198136	0.856443	NA	6.41929	4.43722	5.74366	3.44952	3.91585	6.86816
ENSMUSG00000071237.4	Gemin6-ps	NA	NA	NA	0	0	0	0	0	0
ENSMUSG00000099810.1	Gm29509	NA	NA	NA	0	0	0	0	0	0
ENSMUSG00000107608.1	Gm43863	0.623255	0.858926	NA	1.06988	1.10931	0	0	0	1.24876
ENSMUSG00000004988.9	Fxyd4	-1.76988	0.659857	NA	0	0	0	1.14984	0.978962	0
ENSMUSG00000093105.1	Gm25535	NA	NA	NA	0	0	0	0	0	0
ENSMUSG00000082791.3	Gm4875	0.835749	0.389011	NA	10.6988	12.2024	4.59493	6.89905	2.93689	5.6194
ENSMUSG00000098583.1	Mir7044	NA	NA	NA	0	0	0	0	0	0
ENSMUSG00000077787.1	Gm23908	3.17682	0.307634	NA	1.06988	2.21861	1.14873	0	0	0
ENSMUSG00000107637.1	1700069P05Rik	NA	NA	NA	0	0	0	0	0	0
ENSMUSG00000107791.1	Gm30557	NA	NA	NA	0	0	0	0	0	0
ENSMUSG00000107933.1	Gm30498	-1.04037	0.414722	NA	3.20965	4.43722	1.14873	4.59937	1.95792	11.2388
ENSMUSG00000093079.1	Gm25953	1.90756	0.485584	NA	4.27953	1.10931	0	0	0	1.24876
ENSMUSG00000118520.1	AC140192.1	2.76186	0.489311	NA	0	3.32792	0	0	0	0
ENSMUSG00000089115.1	Gm25905	NA	NA	NA	0	0	0	0	0	0
ENSMUSG00000041460.16	Cacna2d4	-2.97643	0.362173	NA	0	0	0	2.29968	0	2.49751
ENSMUSG00000055003.14	Lrtm2	0.381997	0.803613	NA	6.41929	0	4.59493	2.29968	0.978962	4.99503
ENSMUSG00000030170.14	Wnt5b	0.311486	0.793618	NA	8.55906	4.43722	3.44619	3.44952	8.81066	1.24876
ENSMUSG00000108282.1	Gm44317	0.979594	0.333959	NA	8.55906	7.76514	8.04112	3.44952	5.87377	3.12189
ENSMUSG00000080719.1	Gm15532	NA	NA	NA	0	0	0	0	0	0
ENSMUSG00000097831.1	4930540M05Rik	3.22323	0.381947	NA	0	0	4.59493	0	0	0
ENSMUSG00000089936.1	Gm16199	0.307415	0.939923	NA	1.06988	0	0	0	0.978962	0
ENSMUSG00000076217.1	Mir706	NA	NA	NA	0	0	0	0	0	0
ENSMUSG00000041377.12	Ninj2	-0.636913	0.875937	NA	0	0	0	0	0	0.624378
ENSMUSG00000095086.1	Gm25327	1.28039	0.753685	NA	0	0	1.14873	0	0	0
ENSMUSG00000041372.10	B4galnt3	0.728568	0.728062	NA	2.13976	4.43722	0	1.14984	2.93689	0
ENSMUSG00000084454.1	Gm24592	NA	NA	NA	0	0	0	0	0	0
ENSMUSG00000094626.1	Tmem121b	2.17689	0.589792	NA	0	2.21861	0	0	0	0
ENSMUSG00000093739.1	Gm20692	NA	NA	NA	0	0	0	0	0	0
ENSMUSG00000088763.1	Gm24391	NA	NA	NA	0	0	0	0	0	0
ENSMUSG00000107744.1	1700072O05Rik	NA	NA	NA	0	0	0	0	0	0
ENSMUSG00000107901.1	Gm44074	NA	NA	NA	0	0	0	0	0	0
ENSMUSG00000107580.1	Gm44124	NA	NA	NA	0	0	0	0	0	0
ENSMUSG00000004902.7	Slc25a18	0.354687	0.820767	NA	7.48917	1.10931	2.29746	0	1.95792	6.24378
ENSMUSG00000093409.1	Gm25193	-1.66479	0.679527	NA	0	0	0	0	1.95792	0
ENSMUSG00000108125.1	Gm17812	NA	NA	NA	0	0	0	0	0	0
ENSMUSG00000107971.1	Gm44260	1.19168	0.413584	NA	8.55906	2.21861	4.59493	5.74921	0	1.24876
ENSMUSG00000108232.1	Gm43916	1.28039	0.753685	NA	1.06988	0	0	0	0	0
ENSMUSG00000108171.1	Gm43915	1.22846	0.718193	NA	0	3.32792	0	0	0	1.24876
ENSMUSG00000097011.2	Gm4651	NA	NA	NA	0	0	0	0	0	0
ENSMUSG00000108096.1	Minpp1-ps	NA	NA	NA	0	0	0	0	0	0
ENSMUSG00000107915.1	Gm44014	NA	NA	NA	0	0	0	0	0	0
ENSMUSG00000030137.8	Tuba8	-0.928523	0.73639	NA	0	2.21861	0	0	0.978962	3.12189
ENSMUSG00000086527.1	Gm15856	NA	NA	NA	0	0	0	0	0	0
ENSMUSG00000107736.1	Gm44148	-2.23994	0.07674	NA	1.06988	4.43722	0	9.19873	8.81066	8.11692
ENSMUSG00000030108.14	Slc6a13	-2.70823	0.321181	NA	0	0	1.14873	0	7.83169	0
ENSMUSG00000078042.1	Gm24855	NA	NA	NA	0	0	0	0	0	0
ENSMUSG00000030109.15	Slc6a12	1.36224	0.393452	NA	0	3.32792	14.9335	1.14984	0	5.6194
ENSMUSG00000107923.1	Gm43922	NA	NA	NA	0	0	0	0	0	0
ENSMUSG00000108223.1	Gm43933	NA	NA	NA	0	0	0	0	0	0
ENSMUSG00000107752.1	Gm43934	NA	NA	NA	0	0	0	0	0	0
ENSMUSG00000107438.1	Gm43945	NA	NA	NA	0	0	0	0	0	0
ENSMUSG00000107998.1	Gm44018	NA	NA	NA	0	0	0	0	0	0
ENSMUSG00000108022.1	Gm7298	NA	NA	NA	0	0	0	0	0	0
ENSMUSG00000059908.9	Mug1	-0.654363	0.872546	NA	0	0	0	0	0.978962	0
ENSMUSG00000107735.1	Gm44173	NA	NA	NA	0	0	0	0	0	0
ENSMUSG00000108083.1	Mug4-ps	NA	NA	NA	0	0	0	0	0	0
ENSMUSG00000030131.8	Mug2	NA	NA	NA	0	0	0	0	0	0
ENSMUSG00000108208.1	Gm44184	NA	NA	NA	0	0	0	0	0	0
ENSMUSG00000071204.10	Gm10319	NA	NA	NA	0	0	0	0	0	0
ENSMUSG00000101397.6	Mug-ps1	NA	NA	NA	0	0	0	0	0	0
ENSMUSG00000098864.1	Gm27703	NA	NA	NA	0	0	0	0	0	0
ENSMUSG00000030114.8	Klrg1	-2.92734	0.222051	NA	0	1.10931	0	0	7.83169	1.24876
ENSMUSG00000108090.1	Gm6637	NA	NA	NA	0	0	0	0	0	0
ENSMUSG00000093023.2	Gm27826	NA	NA	NA	0	0	0	0	0	0
ENSMUSG00000108183.1	Gm44227	-1.50567	0.606083	NA	1.06988	0	0	1.14984	0.978962	1.24876
ENSMUSG00000118448.1	Gm50492	NA	NA	NA	0	0	0	0	0	0
ENSMUSG00000040657.3	1700063H04Rik	NA	NA	NA	0	0	0	0	0	0
ENSMUSG00000107506.1	Gm19254	NA	NA	NA	0	0	0	0	0	0
ENSMUSG00000055093.10	Gm8430	1.28039	0.753685	NA	0	0	1.14873	0	0	0
ENSMUSG00000040627.14	Aicda	NA	NA	NA	0	0	0	0	0	0
ENSMUSG00000090192.1	Gm16556	2.71446	0.497107	NA	3.20965	0	0	0	0	0
ENSMUSG00000090044.1	Gm16557	NA	NA	NA	0	0	0	0	0	0
ENSMUSG00000089931.1	Gm8459	0.32487	0.936529	NA	0	0	1.14873	0	0	0.624378
ENSMUSG00000030117.5	Gdf3	NA	NA	NA	0	0	0	0	0	0
ENSMUSG00000065721.1	Gm26168	NA	NA	NA	0	0	0	0	0	0
ENSMUSG00000046323.8	Dppa3	NA	NA	NA	0	0	0	0	0	0
ENSMUSG00000072789.4	Gm10420	-2.11878	0.444717	NA	0	0	1.14873	0	1.95792	3.12189
ENSMUSG00000080932.3	Gm10224	1.22138	0.762226	NA	0	2.21861	0	0	0	0.624378
ENSMUSG00000012396.12	Nanog	-2.74364	0.130655	NA	0	2.21861	0	2.29968	8.81066	3.74627
ENSMUSG00000107066.2	Gm4482	0.788897	0.458138	NA	6.41929	9.98375	6.89239	1.14984	7.83169	4.37065
ENSMUSG00000097635.2	Gm26826	1.16688	0.669492	NA	0	1.10931	3.44619	0	0	1.87313
ENSMUSG00000106580.1	Mir7231	NA	NA	NA	0	0	0	0	0	0
ENSMUSG00000040552.8	C3ar1	1.28039	0.753685	NA	0	1.10931	0	0	0	0
ENSMUSG00000049249.2	Gm5316	NA	NA	NA	0	0	0	0	0	0
ENSMUSG00000049037.8	Clec4a1	-2.72502	0.438595	NA	0	0	0	1.14984	2.93689	0
ENSMUSG00000043832.13	Clec4a3	NA	NA	NA	0	0	0	0	0	0
ENSMUSG00000059639.2	Clec4a4	NA	NA	NA	0	0	0	0	0	0
ENSMUSG00000030147.12	Clec4b1	-1.66479	0.679527	NA	0	0	0	0	1.95792	0
ENSMUSG00000030148.15	Clec4a2	NA	NA	NA	0	0	0	0	0	0
ENSMUSG00000108212.1	Gm44132	NA	NA	NA	0	0	0	0	0	0
ENSMUSG00000107471.1	Gm44147	NA	NA	NA	0	0	0	0	0	0
ENSMUSG00000067767.5	Clec4b2	NA	NA	NA	0	0	0	0	0	0
ENSMUSG00000089183.1	Gm22946	NA	NA	NA	0	0	0	0	0	0
ENSMUSG00000083713.1	Gm5883	0.140655	0.933028	NA	3.20965	2.21861	1.14873	1.14984	2.93689	1.87313
ENSMUSG00000023349.14	Clec4n	NA	NA	NA	0	0	0	0	0	0
ENSMUSG00000030144.4	Clec4d	NA	NA	NA	0	0	0	0	0	0
ENSMUSG00000030142.10	Clec4e	NA	NA	NA	0	0	0	0	0	0
ENSMUSG00000091260.1	Vmn2r19	NA	NA	NA	0	0	0	0	0	0
ENSMUSG00000094145.2	Vmn2r20	-0.636913	0.875937	NA	0	0	0	0	0	0.624378
ENSMUSG00000093944.1	Gm22833	NA	NA	NA	0	0	0	0	0	0
ENSMUSG00000093652.2	Vmn2r-ps31	NA	NA	NA	0	0	0	0	0	0
ENSMUSG00000093820.1	Vmn2r21	NA	NA	NA	0	0	0	0	0	0
ENSMUSG00000096514.1	Gm25891	NA	NA	NA	0	0	0	0	0	0
ENSMUSG00000095175.1	Gm22722	NA	NA	NA	0	0	0	0	0	0
ENSMUSG00000093724.1	Vmn2r-ps32	NA	NA	NA	0	0	0	0	0	0
ENSMUSG00000095486.2	Vmn2r22	NA	NA	NA	0	0	0	0	0	0
ENSMUSG00000094384.1	Gm25065	NA	NA	NA	0	0	0	0	0	0
ENSMUSG00000091620.3	Vmn2r23	NA	NA	NA	0	0	0	0	0	0
ENSMUSG00000088716.1	Gm22724	NA	NA	NA	0	0	0	0	0	0
ENSMUSG00000072780.3	Vmn2r24	NA	NA	NA	0	0	0	0	0	0
ENSMUSG00000088472.1	Gm23079	NA	NA	NA	0	0	0	0	0	0
ENSMUSG00000094672.2	Vmn2r25	-0.654363	0.872546	NA	0	0	0	0	0.978962	0
ENSMUSG00000108240.1	Gm5317	NA	NA	NA	0	0	0	0	0	0
ENSMUSG00000108198.1	Gm44823	NA	NA	NA	0	0	0	0	0	0
ENSMUSG00000093385.3	A330044P14Rik	NA	NA	NA	0	0	0	0	0	0
ENSMUSG00000088999.1	Gm22763	NA	NA	NA	0	0	0	0	0	0
ENSMUSG00000096630.2	Vmn2r26	NA	NA	NA	0	0	0	0	0	0
ENSMUSG00000089307.1	Gm24843	NA	NA	NA	0	0	0	0	0	0
ENSMUSG00000095544.1	Vmn2r-ps33	NA	NA	NA	0	0	0	0	0	0
ENSMUSG00000088241.1	Gm22916	NA	NA	NA	0	0	0	0	0	0
ENSMUSG00000107718.2	Vmn2r-ps34	NA	NA	NA	0	0	0	0	0	0
ENSMUSG00000088443.1	Gm23554	NA	NA	NA	0	0	0	0	0	0
ENSMUSG00000072778.3	Vmn2r27	NA	NA	NA	0	0	0	0	0	0
ENSMUSG00000107921.1	Gm6423	-0.654363	0.872546	NA	0	0	0	1.14984	0	0
ENSMUSG00000107773.1	Gm43971	NA	NA	NA	0	0	0	0	0	0
ENSMUSG00000107600.1	Gm6308	-0.654363	0.872546	NA	0	0	0	0	0.978962	0
ENSMUSG00000095732.1	Gm25311	NA	NA	NA	0	0	0	0	0	0
ENSMUSG00000008845.9	Cd163	2.17689	0.589792	NA	0	2.21861	0	0	0	0
ENSMUSG00000079346.4	1700013D24Rik	NA	NA	NA	0	0	0	0	0	0
ENSMUSG00000107737.1	1700027F06Rik	NA	NA	NA	0	0	0	0	0	0
ENSMUSG00000107988.1	Gm44006	NA	NA	NA	0	0	0	0	0	0
ENSMUSG00000108026.1	Gm44007	3.54528	0.294866	NA	0	0	5.74366	0	0	0
ENSMUSG00000118414.1	Gm50463	NA	NA	NA	0	0	0	0	0	0
ENSMUSG00000107552.1	Gm44096	NA	NA	NA	0	0	0	0	0	0
ENSMUSG00000089961.1	Gm16567	NA	NA	NA	0	0	0	0	0	0
ENSMUSG00000107568.1	Gm18840	NA	NA	NA	0	0	0	0	0	0
ENSMUSG00000098470.1	C1rb	NA	NA	NA	0	0	0	0	0	0
ENSMUSG00000079343.4	C1s2	0.139076	0.898558	NA	8.55906	6.65583	3.44619	4.59937	10.7686	1.87313
ENSMUSG00000088835.1	Gm23547	-1.97792	0.621518	NA	0	0	0	1.14984	0	1.24876
ENSMUSG00000087327.1	Gm15884	-0.11958	0.945998	NA	1.06988	2.21861	2.29746	1.14984	0.978962	3.74627
ENSMUSG00000099609.1	Gm29008	NA	NA	NA	0	0	0	0	0	0
ENSMUSG00000065474.1	Mir141	NA	NA	NA	0	0	0	0	0	0
ENSMUSG00000065462.3	Mir200c	NA	NA	NA	0	0	0	0	0	0
ENSMUSG00000004266.15	Ptpn6	-0.0448104	0.971343	NA	8.55906	5.54653	2.29746	11.4984	0	5.6194
ENSMUSG00000092482.1	Gm20531	NA	NA	NA	0	0	0	0	0	0
ENSMUSG00000107478.1	Gm45234	2.22078	0.581954	NA	0	0	2.29746	0	0	0
ENSMUSG00000089083.1	Rnu7	NA	NA	NA	0	0	0	0	0	0
ENSMUSG00000030125.11	Lrrc23	-2.67108	0.0477125	NA	1.06988	0	3.44619	3.44952	5.87377	18.7313
ENSMUSG00000023274.14	Cd4	NA	NA	NA	0	0	0	0	0	0
ENSMUSG00000107578.1	Gm32536	-0.654363	0.872546	NA	0	0	0	0	0.978962	0
ENSMUSG00000065765.1	Gm23851	NA	NA	NA	0	0	0	0	0	0
ENSMUSG00000108034.1	4930557K07Rik	-0.654363	0.872546	NA	0	0	0	1.14984	0	0
ENSMUSG00000108037.2	Gm44597	0.296154	0.778793	NA	5.34941	4.43722	9.18985	6.89905	2.93689	5.6194
ENSMUSG00000067714.13	Lpar5	-2.06266	0.123427	NA	2.13976	0	3.44619	14.9479	2.93689	5.6194
ENSMUSG00000107761.1	2010008C14Rik	-1.75592	0.224867	NA	4.27953	0	1.14873	10.3486	1.95792	6.24378
ENSMUSG00000098762.1	Mir7045	NA	NA	NA	0	0	0	0	0	0
ENSMUSG00000088208.1	Gm23751	0.51344	0.715491	NA	3.20965	3.32792	9.18985	1.14984	0	9.36567
ENSMUSG00000089617.1	Scarna10	NA	NA	NA	0	0	0	0	0	0
ENSMUSG00000099587.1	Gm28967	NA	NA	NA	0	0	0	0	0	0
ENSMUSG00000093157.1	Mir3098	NA	NA	NA	0	0	0	0	0	0
ENSMUSG00000107995.1	Gm44487	NA	NA	NA	0	0	0	0	0	0
ENSMUSG00000030336.14	Cd27	NA	NA	NA	0	0	0	0	0	0
ENSMUSG00000098856.1	Mir8113	NA	NA	NA	0	0	0	0	0	0
ENSMUSG00000107965.1	Gm44259	NA	NA	NA	0	0	0	0	0	0
ENSMUSG00000089556.1	Gm24175	NA	NA	NA	0	0	0	0	0	0
ENSMUSG00000108129.2	4930417O13Rik	NA	NA	NA	0	0	0	0	0	0
ENSMUSG00000067702.5	Tuba3a	NA	NA	NA	0	0	0	0	0	0
ENSMUSG00000038167.6	Plekhg6	0.897061	0.622243	NA	7.48917	0	2.29746	3.44952	0	1.87313
ENSMUSG00000101191.6	Gm28809	-2.51522	0.374687	NA	0	1.10931	0	0	6.85273	0
ENSMUSG00000101162.2	Gm26728	-1.14024	0.229963	NA	3.20965	5.54653	5.74366	5.74921	10.7686	14.9851
ENSMUSG00000038115.16	Ano2	0.236732	0.861873	NA	5.34941	0	8.04112	2.29968	3.91585	4.99503
ENSMUSG00000089834.2	Gm16303	-0.654363	0.872546	NA	0	0	0	0	0.978962	0
ENSMUSG00000088959.1	Gm24947	NA	NA	NA	0	0	0	0	0	0
ENSMUSG00000049107.13	Ntf3	NA	NA	NA	0	0	0	0	0	0
ENSMUSG00000107623.1	Gm10415	-0.654363	0.872546	NA	0	0	0	1.14984	0	0
ENSMUSG00000101659.1	Gm29009	NA	NA	NA	0	0	0	0	0	0
ENSMUSG00000108163.1	Gm44431	NA	NA	NA	0	0	0	0	0	0
ENSMUSG00000045534.4	Kcna5	0.113008	0.96707	NA	0	3.32792	0	1.14984	0	1.87313
ENSMUSG00000102771.1	Gm33320	-1.18884	0.645621	NA	0	0	2.29746	0	1.95792	3.12189
ENSMUSG00000118420.1	Gm29788	NA	NA	NA	0	0	0	0	0	0
ENSMUSG00000107368.1	1700018A23Rik	1.07826	0.620958	NA	3.20965	1.10931	1.14873	0	1.95792	0.624378
ENSMUSG00000030344.11	Akap3	-0.94727	0.679534	NA	0	0	3.44619	3.44952	0	3.12189
ENSMUSG00000030345.16	Dyrk4	-0.0304848	0.979863	NA	0	8.87444	9.18985	6.89905	1.95792	9.36567
ENSMUSG00000106878.1	Gm17808	NA	NA	NA	0	0	0	0	0	0
ENSMUSG00000106898.1	Gm43125	NA	NA	NA	0	0	0	0	0	0
ENSMUSG00000107389.1	Gm43124	-1.20351	0.766939	NA	0	0	0	0	0	1.24876
ENSMUSG00000000183.6	Fgf6	NA	NA	NA	0	0	0	0	0	0
ENSMUSG00000000182.9	Fgf23	-0.685773	0.533498	NA	4.27953	8.87444	1.14873	13.7981	3.91585	5.6194
ENSMUSG00000097525.2	Platr31	2.19496	0.454174	NA	1.06988	3.32792	0	1.14984	0	0
ENSMUSG00000107379.1	Gm43126	NA	NA	NA	0	0	0	0	0	0
ENSMUSG00000097166.1	9330179D12Rik	NA	NA	NA	0	0	0	0	0	0
ENSMUSG00000107378.1	Gm18995	-0.636913	0.875937	NA	0	0	0	0	0	0.624378
ENSMUSG00000106755.1	Tpi-rs11	-1.0973	0.293357	NA	1.06988	4.43722	6.89239	9.19873	9.78962	7.49254
ENSMUSG00000062365.4	Gm4968	0.32487	0.936529	NA	0	1.10931	0	0	0	0.624378
ENSMUSG00000107013.1	Gm43635	NA	NA	NA	0	0	0	0	0	0
ENSMUSG00000107153.1	Gm38404	NA	NA	NA	0	0	0	0	0	0
ENSMUSG00000107045.1	Gm43636	2.13158	0.597931	NA	2.13976	0	0	0	0	0
ENSMUSG00000106843.1	Gm42458	1.28039	0.753685	NA	0	1.10931	0	0	0	0
ENSMUSG00000107243.1	Gm43631	NA	NA	NA	0	0	0	0	0	0
ENSMUSG00000106883.1	Gm34091	NA	NA	NA	0	0	0	0	0	0
ENSMUSG00000106962.1	Gm43633	-1.11874	0.763903	NA	0	1.10931	0	0	0	2.49751
ENSMUSG00000107253.1	Gm43634	NA	NA	NA	0	0	0	0	0	0
ENSMUSG00000106833.1	Gm42739	NA	NA	NA	0	0	0	0	0	0
ENSMUSG00000107219.1	Gm42738	2.22078	0.581954	NA	0	0	2.29746	0	0	0
ENSMUSG00000106905.1	Gm42741	NA	NA	NA	0	0	0	0	0	0
ENSMUSG00000107042.1	4921513H07Rik	NA	NA	NA	0	0	0	0	0	0
ENSMUSG00000104804.1	Mir7233	NA	NA	NA	0	0	0	0	0	0
ENSMUSG00000106862.1	Gm42811	1.28039	0.753685	NA	0	1.10931	0	0	0	0
ENSMUSG00000088177.1	Gm23098	NA	NA	NA	0	0	0	0	0	0
ENSMUSG00000030351.5	Tspan11	1.43807	0.326363	NA	0	9.98375	6.89239	3.44952	0.978962	1.87313
ENSMUSG00000085813.1	Gm15870	NA	NA	NA	0	0	0	0	0	0
ENSMUSG00000076327.1	Gm26338	NA	NA	NA	0	0	0	0	0	0
ENSMUSG00000108220.1	Gm44056	0.32487	0.936529	NA	0	1.10931	0	0	0	0.624378
ENSMUSG00000107810.1	Gm18609	3.99711	0.111712	NA	1.06988	3.32792	3.44619	0	0	0
ENSMUSG00000107873.1	Gm19065	-2.25405	0.572051	NA	0	0	0	0	2.93689	0
ENSMUSG00000108280.1	Gm8703	NA	NA	NA	0	0	0	0	0	0
ENSMUSG00000030353.15	Tead4	3.96404	0.150567	NA	5.34941	0	2.29746	0	0	0
ENSMUSG00000095262.2	Gm21893	NA	NA	NA	0	0	0	0	0	0
ENSMUSG00000053173.12	Rpl18-ps2	0.0379478	0.984466	NA	1.06988	1.10931	2.29746	1.14984	1.95792	1.24876
ENSMUSG00000108267.1	Gm44190	1.11041	0.273305	NA	9.62894	5.54653	10.3386	3.44952	3.91585	4.37065
ENSMUSG00000097253.2	Gm26770	-1.26221	0.597581	NA	0	2.21861	0	1.14984	2.93689	1.24876
ENSMUSG00000107753.1	Gm44371	NA	NA	NA	0	0	0	0	0	0
ENSMUSG00000079304.5	Tex52	-1.76518	0.204428	NA	0	0	6.89239	11.4984	6.85273	4.99503
ENSMUSG00000108011.1	Gm44596	NA	NA	NA	0	0	0	0	0	0
ENSMUSG00000108176.1	Gm43965	-0.541388	0.781587	NA	0	0	5.74366	6.89905	0.978962	0.624378
ENSMUSG00000085739.1	Gm15862	-1.37974	0.437139	NA	4.27953	0	0	4.59937	4.89481	1.87313
ENSMUSG00000107505.1	Stambp-ps1	NA	NA	NA	0	0	0	0	0	0
ENSMUSG00000107896.1	Gm8719	NA	NA	NA	0	0	0	0	0	0
ENSMUSG00000030359.14	Pzp	0.859434	0.704809	NA	0	1.10931	4.59493	2.29968	0.978962	0
ENSMUSG00000107764.1	Gm5318	NA	NA	NA	0	0	0	0	0	0
ENSMUSG00000057370.5	Gm8724	-1.19491	0.700477	NA	1.06988	0	0	1.14984	0.978962	0.624378
ENSMUSG00000107503.1	Gm44009	NA	NA	NA	0	0	0	0	0	0
ENSMUSG00000030361.16	Klrb1a	NA	NA	NA	0	0	0	0	0	0
ENSMUSG00000107800.1	Gm44478	NA	NA	NA	0	0	0	0	0	0
ENSMUSG00000107831.1	Gm44420	NA	NA	NA	0	0	0	0	0	0
ENSMUSG00000030363.8	Clec2j	NA	NA	NA	0	0	0	0	0	0
ENSMUSG00000107425.1	Gm44216	NA	NA	NA	0	0	0	0	0	0
ENSMUSG00000030364.6	Clec2h	NA	NA	NA	0	0	0	0	0	0
ENSMUSG00000107495.1	Gm44215	NA	NA	NA	0	0	0	0	0	0
ENSMUSG00000079299.3	Klrb1	-0.758704	0.703493	NA	0	5.54653	0	0	6.85273	2.49751
ENSMUSG00000107866.1	Gm43907	NA	NA	NA	0	0	0	0	0	0
ENSMUSG00000030325.16	Klrb1c	3.12879	0.408787	NA	4.27953	0	0	0	0	0
ENSMUSG00000107872.2	Gm44511	NA	NA	NA	0	0	0	0	0	0
ENSMUSG00000079298.9	Klrb1b	NA	NA	NA	0	0	0	0	0	0
ENSMUSG00000107946.1	Gm44066	-0.592282	0.851031	NA	0	2.21861	0	3.44952	0	0
ENSMUSG00000108095.1	Gm44067	0.750419	0.740384	NA	3.20965	1.10931	1.14873	3.44952	0	0
ENSMUSG00000090164.8	BC035044	2.17689	0.589792	NA	0	2.21861	0	0	0	0
ENSMUSG00000107633.1	Gm44078	NA	NA	NA	0	0	0	0	0	0
ENSMUSG00000107733.1	Gm8774	0.32487	0.936529	NA	1.06988	0	0	0	0	0.624378
ENSMUSG00000030365.11	Clec2i	NA	NA	NA	0	0	0	0	0	0
ENSMUSG00000107992.1	Gm44223	NA	NA	NA	0	0	0	0	0	0
ENSMUSG00000098728.1	Gm27336	NA	NA	NA	0	0	0	0	0	0
ENSMUSG00000000248.16	Clec2g	NA	NA	NA	0	0	0	0	0	0
ENSMUSG00000085786.1	Gm15987	NA	NA	NA	0	0	0	0	0	0
ENSMUSG00000098359.1	Mir7649	NA	NA	NA	0	0	0	0	0	0
ENSMUSG00000079223.3	Gm8778	2.83514	0.286361	NA	1.06988	0	5.74366	0	0	0.624378
ENSMUSG00000087150.7	BC064078	0.777419	0.607929	NA	7.48917	1.10931	2.29746	1.14984	1.95792	3.12189
ENSMUSG00000089728.3	Clec2f	NA	NA	NA	0	0	0	0	0	0
ENSMUSG00000081935.1	Gm16186	NA	NA	NA	0	0	0	0	0	0
ENSMUSG00000030154.10	Klrb1f	NA	NA	NA	0	0	0	0	0	0
ENSMUSG00000107867.1	Gm43992	NA	NA	NA	0	0	0	0	0	0
ENSMUSG00000107811.1	Gm44000	NA	NA	NA	0	0	0	0	0	0
ENSMUSG00000030155.7	Clec2e	NA	NA	NA	0	0	0	0	0	0
ENSMUSG00000079295.5	Klrb1-ps1	NA	NA	NA	0	0	0	0	0	0
ENSMUSG00000089590.1	Gm26160	NA	NA	NA	0	0	0	0	0	0
ENSMUSG00000098268.1	Gm27514	NA	NA	NA	0	0	0	0	0	0
ENSMUSG00000112144.1	Gm47861	NA	NA	NA	0	0	0	0	0	0
ENSMUSG00000030156.5	Cd69	NA	NA	NA	0	0	0	0	0	0
ENSMUSG00000047720.7	Clec2m	NA	NA	NA	0	0	0	0	0	0
ENSMUSG00000053063.11	Clec12a	NA	NA	NA	0	0	0	0	0	0
ENSMUSG00000030158.12	Clec12b	NA	NA	NA	0	0	0	0	0	0
ENSMUSG00000030159.15	Clec1b	NA	NA	NA	0	0	0	0	0	0
ENSMUSG00000046080.17	Clec9a	NA	NA	NA	0	0	0	0	0	0
ENSMUSG00000107792.1	Gm43914	NA	NA	NA	0	0	0	0	0	0
ENSMUSG00000033082.10	Clec1a	-2.88571	0.435543	NA	0	0	0	4.59937	0	0
ENSMUSG00000079293.11	Clec7a	NA	NA	NA	0	0	0	0	0	0
ENSMUSG00000030162.14	Olr1	NA	NA	NA	0	0	0	0	0	0
ENSMUSG00000030160.7	Tmem52b	NA	NA	NA	0	0	0	0	0	0
ENSMUSG00000108290.1	Gm44120	NA	NA	NA	0	0	0	0	0	0
ENSMUSG00000108257.1	Gm44251	NA	NA	NA	0	0	0	0	0	0
ENSMUSG00000050241.8	Klre1	2.71446	0.497107	NA	3.20965	0	0	0	0	0
ENSMUSG00000030165.16	Klrd1	NA	NA	NA	0	0	0	0	0	0
ENSMUSG00000030149.15	Klrk1	NA	NA	NA	0	0	0	0	0	0
ENSMUSG00000033027.15	Klrc3	NA	NA	NA	0	0	0	0	0	0
ENSMUSG00000052736.15	Klrc2	NA	NA	NA	0	0	0	0	0	0
ENSMUSG00000030167.15	Klrc1	NA	NA	NA	0	0	0	0	0	0
ENSMUSG00000083848.1	Gm7309	NA	NA	NA	0	0	0	0	0	0
ENSMUSG00000076212.1	Mir680-1	NA	NA	NA	0	0	0	0	0	0
ENSMUSG00000107715.1	Gm44135	NA	NA	NA	0	0	0	0	0	0
ENSMUSG00000067610.1	Klri1	NA	NA	NA	0	0	0	0	0	0
ENSMUSG00000043932.5	Klri2	NA	NA	NA	0	0	0	0	0	0
ENSMUSG00000071158.9	Klrh1	NA	NA	NA	0	0	0	0	0	0
ENSMUSG00000082069.2	Gm16242	NA	NA	NA	0	0	0	0	0	0
ENSMUSG00000014543.14	Klra17	1.28039	0.753685	NA	0	1.10931	0	0	0	0
ENSMUSG00000108235.1	Gm44248	NA	NA	NA	0	0	0	0	0	0
ENSMUSG00000092047.1	Gm17631	NA	NA	NA	0	0	0	0	0	0
ENSMUSG00000096482.1	Gm23977	NA	NA	NA	0	0	0	0	0	0
ENSMUSG00000030173.15	Klra5	NA	NA	NA	0	0	0	0	0	0
ENSMUSG00000083120.3	Gm15854	NA	NA	NA	0	0	0	0	0	0
ENSMUSG00000088426.1	Gm22555	NA	NA	NA	0	0	0	0	0	0
ENSMUSG00000061769.2	Klra6	NA	NA	NA	0	0	0	0	0	0
ENSMUSG00000079852.4	Klra4	NA	NA	NA	0	0	0	0	0	0
ENSMUSG00000089383.1	Gm24676	NA	NA	NA	0	0	0	0	0	0
ENSMUSG00000072717.8	Klra11-ps	NA	NA	NA	0	0	0	0	0	0
ENSMUSG00000108099.1	Gm43988	NA	NA	NA	0	0	0	0	0	0
ENSMUSG00000094188.1	Gm22621	NA	NA	NA	0	0	0	0	0	0
ENSMUSG00000089727.2	Klra8	NA	NA	NA	0	0	0	0	0	0
ENSMUSG00000096331.1	Gm24712	NA	NA	NA	0	0	0	0	0	0
ENSMUSG00000072721.8	Klra14-ps	NA	NA	NA	0	0	0	0	0	0
ENSMUSG00000094579.1	Gm23552	NA	NA	NA	0	0	0	0	0	0
ENSMUSG00000033024.16	Klra9	0.385671	0.899474	NA	0	0	3.44619	0	0	2.49751
ENSMUSG00000067599.13	Klra7	NA	NA	NA	0	0	0	0	0	0
ENSMUSG00000072718.6	Klra10	NA	NA	NA	0	0	0	0	0	0
ENSMUSG00000030178.15	Klra13-ps	NA	NA	NA	0	0	0	0	0	0
ENSMUSG00000094408.1	Gm24072	NA	NA	NA	0	0	0	0	0	0
ENSMUSG00000067591.12	Klra3	NA	NA	NA	0	0	0	0	0	0
ENSMUSG00000079853.5	Klra1	NA	NA	NA	0	0	0	0	0	0
ENSMUSG00000084204.2	Gm6584	NA	NA	NA	0	0	0	0	0	0
ENSMUSG00000082777.1	Gm15861	NA	NA	NA	0	0	0	0	0	0
ENSMUSG00000107492.1	Gm6590	NA	NA	NA	0	0	0	0	0	0
ENSMUSG00000098212.2	Gm38706	NA	NA	NA	0	0	0	0	0	0
ENSMUSG00000098025.2	Gm27013	NA	NA	NA	0	0	0	0	0	0
ENSMUSG00000107787.1	Gm44526	NA	NA	NA	0	0	0	0	0	0
ENSMUSG00000098115.1	Gm8816	1.28039	0.753685	NA	0	1.10931	0	0	0	0
ENSMUSG00000107519.1	Gm26996	NA	NA	NA	0	0	0	0	0	0
ENSMUSG00000098084.1	Gm26914	NA	NA	NA	0	0	0	0	0	0
ENSMUSG00000098214.2	Gm27047	NA	NA	NA	0	0	0	0	0	0
ENSMUSG00000107898.1	Gm27013	NA	NA	NA	0	0	0	0	0	0
ENSMUSG00000108104.1	Gm20997	NA	NA	NA	0	0	0	0	0	0
ENSMUSG00000098015.3	Gm44527	NA	NA	NA	0	0	0	0	0	0
ENSMUSG00000108065.1	Gm18423	NA	NA	NA	0	0	0	0	0	0
ENSMUSG00000098071.2	Gm44525	NA	NA	NA	0	0	0	0	0	0
ENSMUSG00000107975.1	Gm44118	NA	NA	NA	0	0	0	0	0	0
ENSMUSG00000107557.1	Gm21940	NA	NA	NA	0	0	0	0	0	0
ENSMUSG00000098137.3	Gm33962	NA	NA	NA	0	0	0	0	0	0
ENSMUSG00000107575.1	Gm44128	NA	NA	NA	0	0	0	0	0	0
ENSMUSG00000107522.1	Gm44988	NA	NA	NA	0	0	0	0	0	0
ENSMUSG00000107581.1	Gm44828	NA	NA	NA	0	0	0	0	0	0
ENSMUSG00000107587.1	Gm44989	NA	NA	NA	0	0	0	0	0	0
ENSMUSG00000107582.2	Gm44133	NA	NA	NA	0	0	0	0	0	0
ENSMUSG00000108066.2	Gm44134	NA	NA	NA	0	0	0	0	0	0
ENSMUSG00000108054.1	Gm44149	NA	NA	NA	0	0	0	0	0	0
ENSMUSG00000107464.1	Gm44150	NA	NA	NA	0	0	0	0	0	0
ENSMUSG00000090099.2	Gm8837	NA	NA	NA	0	0	0	0	0	0
ENSMUSG00000061969.8	Gm5581	NA	NA	NA	0	0	0	0	0	0
ENSMUSG00000030187.15	Klra2	0.829572	0.795434	NA	0	0	3.44619	0	1.95792	0
ENSMUSG00000058873.1	Gm5582	NA	NA	NA	0	0	0	0	0	0
ENSMUSG00000108284.1	Gm44182	NA	NA	NA	0	0	0	0	0	0
ENSMUSG00000107658.1	Gm44958	NA	NA	NA	0	0	0	0	0	0
ENSMUSG00000032899.14	Styk1	-1.22264	0.332883	NA	2.13976	1.10931	4.59493	3.44952	9.78962	4.99503
ENSMUSG00000065036.1	Gm22362	1.54365	0.488645	NA	0	2.21861	4.59493	0	0.978962	1.24876
ENSMUSG00000107832.1	Gm18688	0.32487	0.936529	NA	0	0	1.14873	0	0	0.624378
ENSMUSG00000095577.2	Gm6619	NA	NA	NA	0	0	0	0	0	0
ENSMUSG00000094113.7	5430401F13Rik	NA	NA	NA	0	0	0	0	0	0
ENSMUSG00000077015.1	Gm22190	NA	NA	NA	0	0	0	0	0	0
ENSMUSG00000089792.3	Gm16571	NA	NA	NA	0	0	0	0	0	0
ENSMUSG00000062477.5	Hmgb1l	NA	NA	NA	0	0	0	0	0	0
ENSMUSG00000107784.1	Gm43943	NA	NA	NA	0	0	0	0	0	0
ENSMUSG00000054497.5	Tas2r130	NA	NA	NA	0	0	0	0	0	0
ENSMUSG00000053389.4	Tas2r107	NA	NA	NA	0	0	0	0	0	0
ENSMUSG00000057754.2	Tas2r106	NA	NA	NA	0	0	0	0	0	0
ENSMUSG00000061977.2	Tas2r104	NA	NA	NA	0	0	0	0	0	0
ENSMUSG00000051153.5	Tas2r105	NA	NA	NA	0	0	0	0	0	0
ENSMUSG00000063478.2	Tas2r114	NA	NA	NA	0	0	0	0	0	0
ENSMUSG00000107983.1	Gm43973	NA	NA	NA	0	0	0	0	0	0
ENSMUSG00000107774.1	Gm43974	NA	NA	NA	0	0	0	0	0	0
ENSMUSG00000108245.1	Prb3-ps	NA	NA	NA	0	0	0	0	0	0
ENSMUSG00000108144.1	Gm43975	NA	NA	NA	0	0	0	0	0	0
ENSMUSG00000079276.4	Gm4736	NA	NA	NA	0	0	0	0	0	0
ENSMUSG00000107671.1	Gm43976	NA	NA	NA	0	0	0	0	0	0
ENSMUSG00000107973.1	Gm43978	NA	NA	NA	0	0	0	0	0	0
ENSMUSG00000067543.8	Prb1	NA	NA	NA	0	0	0	0	0	0
ENSMUSG00000107777.1	Gm44687	NA	NA	NA	0	0	0	0	0	0
ENSMUSG00000107834.1	Gm43979	NA	NA	NA	0	0	0	0	0	0
ENSMUSG00000107874.1	Prpmp5	NA	NA	NA	0	0	0	0	0	0
ENSMUSG00000107754.1	Gm44990	NA	NA	NA	0	0	0	0	0	0
ENSMUSG00000107626.1	Gm44727	NA	NA	NA	0	0	0	0	0	0
ENSMUSG00000030143.7	Gm8882	NA	NA	NA	0	0	0	0	0	0
ENSMUSG00000107550.1	Gm44726	NA	NA	NA	0	0	0	0	0	0
ENSMUSG00000107805.1	Gm44003	NA	NA	NA	0	0	0	0	0	0
ENSMUSG00000108041.1	Gm5154	NA	NA	NA	0	0	0	0	0	0
ENSMUSG00000108002.1	Gm45063	NA	NA	NA	0	0	0	0	0	0
ENSMUSG00000107731.1	Gm44952	NA	NA	NA	0	0	0	0	0	0
ENSMUSG00000107632.1	Gm44070	NA	NA	NA	0	0	0	0	0	0
ENSMUSG00000094823.1	n-R5s166	NA	NA	NA	0	0	0	0	0	0
ENSMUSG00000059934.12	Prh1	NA	NA	NA	0	0	0	0	0	0
ENSMUSG00000095102.1	n-R5s167	NA	NA	NA	0	0	0	0	0	0
ENSMUSG00000058295.6	Prp2	NA	NA	NA	0	0	0	0	0	0
ENSMUSG00000067541.7	A630073D07Rik	NA	NA	NA	0	0	0	0	0	0
ENSMUSG00000059382.2	Tas2r120	NA	NA	NA	0	0	0	0	0	0
ENSMUSG00000071150.1	Tas2r121	NA	NA	NA	0	0	0	0	0	0
ENSMUSG00000078280.1	Tas2r122	NA	NA	NA	0	0	0	0	0	0
ENSMUSG00000071149.3	Tas2r115	NA	NA	NA	0	0	0	0	0	0
ENSMUSG00000107669.1	Gm44137	NA	NA	NA	0	0	0	0	0	0
ENSMUSG00000060412.2	Tas2r124	NA	NA	NA	0	0	0	0	0	0
ENSMUSG00000107888.1	Gm44138	NA	NA	NA	0	0	0	0	0	0
ENSMUSG00000056901.1	Tas2r102	NA	NA	NA	0	0	0	0	0	0
ENSMUSG00000053217.3	Tas2r136	NA	NA	NA	0	0	0	0	0	0
ENSMUSG00000107592.1	Tas2r145-ps3	NA	NA	NA	0	0	0	0	0	0
ENSMUSG00000058349.2	Tas2r117	NA	NA	NA	0	0	0	0	0	0
ENSMUSG00000108250.1	Tas2r111-ps2	NA	NA	NA	0	0	0	0	0	0
ENSMUSG00000107683.1	Gm44139	NA	NA	NA	0	0	0	0	0	0
ENSMUSG00000057381.1	Tas2r123	NA	NA	NA	0	0	0	0	0	0
ENSMUSG00000030194.2	Tas2r116	NA	NA	NA	0	0	0	0	0	0
ENSMUSG00000107980.1	Gm44142	NA	NA	NA	0	0	0	0	0	0
ENSMUSG00000062952.1	Tas2r110	NA	NA	NA	0	0	0	0	0	0
ENSMUSG00000056926.2	Tas2r113	NA	NA	NA	0	0	0	0	0	0
ENSMUSG00000107594.1	Tas2r142-ps5	NA	NA	NA	0	0	0	0	0	0
ENSMUSG00000059410.5	Tas2r125	NA	NA	NA	0	0	0	0	0	0
ENSMUSG00000108261.1	Tas2r146-ps1	NA	NA	NA	0	0	0	0	0	0
ENSMUSG00000063762.5	Tas2r129	NA	NA	NA	0	0	0	0	0	0
ENSMUSG00000057699.5	Tas2r131	NA	NA	NA	0	0	0	0	0	0
ENSMUSG00000107466.1	Gm44425	NA	NA	NA	0	0	0	0	0	0
ENSMUSG00000062528.2	Tas2r109	NA	NA	NA	0	0	0	0	0	0
ENSMUSG00000107544.1	Gm44426	NA	NA	NA	0	0	0	0	0	0
ENSMUSG00000107808.1	Gm18689	NA	NA	NA	0	0	0	0	0	0
ENSMUSG00000107746.1	Gm18690	NA	NA	NA	0	0	0	0	0	0
ENSMUSG00000030196.3	Tas2r103	NA	NA	NA	0	0	0	0	0	0
ENSMUSG00000071147.2	Tas2r140	NA	NA	NA	0	0	0	0	0	0
ENSMUSG00000107602.1	Gm18691	NA	NA	NA	0	0	0	0	0	0
ENSMUSG00000107694.1	Gm8921	NA	NA	NA	0	0	0	0	0	0
ENSMUSG00000107642.1	Tas2r141-ps4	NA	NA	NA	0	0	0	0	0	0
ENSMUSG00000108115.1	Gm7039	NA	NA	NA	0	0	0	0	0	0
ENSMUSG00000095447.1	Gm23403	NA	NA	NA	0	0	0	0	0	0
ENSMUSG00000094750.1	Gm25019	NA	NA	NA	0	0	0	0	0	0
ENSMUSG00000055594.6	5530400C23Rik	NA	NA	NA	0	0	0	0	0	0
ENSMUSG00000107625.1	Gm34149	NA	NA	NA	0	0	0	0	0	0
ENSMUSG00000107527.1	Gm44239	NA	NA	NA	0	0	0	0	0	0
ENSMUSG00000095412.3	Gm5885	NA	NA	NA	0	0	0	0	0	0
ENSMUSG00000108023.1	Gm44245	NA	NA	NA	0	0	0	0	0	0
ENSMUSG00000107765.1	Gm34224	NA	NA	NA	0	0	0	0	0	0
ENSMUSG00000107565.1	Gm34314	NA	NA	NA	0	0	0	0	0	0
ENSMUSG00000107635.1	Gm44247	NA	NA	NA	0	0	0	0	0	0
ENSMUSG00000108241.1	Gm44252	NA	NA	NA	0	0	0	0	0	0
ENSMUSG00000107950.1	Gm6375	0.653937	0.700648	NA	2.13976	3.32792	3.44619	0	0.978962	4.37065
ENSMUSG00000093148.1	Gm23375	NA	NA	NA	0	0	0	0	0	0
ENSMUSG00000108106.2	Gm5886	-2.46738	0.535093	NA	0	0	0	3.44952	0	0
ENSMUSG00000032758.4	Kap	NA	NA	NA	0	0	0	0	0	0
ENSMUSG00000107890.1	Gm43968	NA	NA	NA	0	0	0	0	0	0
ENSMUSG00000107771.1	Gm8956	NA	NA	NA	0	0	0	0	0	0
ENSMUSG00000108214.1	Gm43982	-1.12136	0.670883	NA	0	2.21861	0	2.29968	0	2.49751
ENSMUSG00000108238.1	Gm43984	-1.42097	0.569659	NA	0	2.21861	0	3.44952	0	2.49751
ENSMUSG00000091438.1	Gm17088	NA	NA	NA	0	0	0	0	0	0
ENSMUSG00000092134.1	Gm17089	0.32487	0.936529	NA	1.06988	0	0	0	0	0.624378
ENSMUSG00000108263.1	1700051K13Rik	NA	NA	NA	0	0	0	0	0	0
ENSMUSG00000107666.1	4933406J09Rik	0.650996	0.863887	NA	0	2.21861	0	0	0	1.24876
ENSMUSG00000030200.13	Bcl2l14	-2.69267	0.105682	NA	3.20965	0	0	17.2476	0.978962	3.12189
ENSMUSG00000107767.1	Gm44448	NA	NA	NA	0	0	0	0	0	0
ENSMUSG00000108121.1	Gm43952	NA	NA	NA	0	0	0	0	0	0
ENSMUSG00000108166.1	Gm44017	1.10627	0.714288	NA	4.27953	0	0	0	0	1.87313
ENSMUSG00000108196.1	Gm36328	NA	NA	NA	0	0	0	0	0	0
ENSMUSG00000108233.1	Gm44084	2.22078	0.581954	NA	0	0	2.29746	0	0	0
ENSMUSG00000107477.1	Gm44366	-0.252306	0.871744	NA	3.20965	4.43722	0	3.44952	3.91585	1.87313
ENSMUSG00000100876.1	2810454H06Rik	0.734327	0.475244	NA	12.8386	11.0931	2.29746	5.74921	7.83169	2.49751
ENSMUSG00000107730.1	Gm44238	NA	NA	NA	0	0	0	0	0	0
ENSMUSG00000098318.7	Lockd	-2.20694	0.245654	NA	0	3.32792	0	5.74921	9.78962	0
ENSMUSG00000046733.7	Gprc5a	0.745986	0.81682	NA	0	3.32792	0	0	0	1.87313
ENSMUSG00000030205.15	Gprc5d	2.76186	0.489311	NA	0	3.32792	0	0	0	0
ENSMUSG00000108191.1	Gm29803	NA	NA	NA	0	0	0	0	0	0
ENSMUSG00000088372.1	Gm22881	NA	NA	NA	0	0	0	0	0	0
ENSMUSG00000108248.1	Gm34391	NA	NA	NA	0	0	0	0	0	0
ENSMUSG00000108239.1	Gm19434	-2.25405	0.572051	NA	0	0	0	0	2.93689	0
ENSMUSG00000030206.13	Gsg1	NA	NA	NA	0	0	0	0	0	0
ENSMUSG00000108276.1	Gm36640	-3.20845	0.345771	NA	0	0	0	5.74921	0	0
ENSMUSG00000047104.5	Pbp2	NA	NA	NA	0	0	0	0	0	0
ENSMUSG00000108179.1	Gm44274	NA	NA	NA	0	0	0	0	0	0
ENSMUSG00000107768.1	Gm44275	NA	NA	NA	0	0	0	0	0	0
ENSMUSG00000082691.6	Dynlt1-ps1	-0.260233	0.822962	NA	1.06988	5.54653	8.04112	2.29968	8.81066	6.24378
ENSMUSG00000030208.15	Emp1	-2.86658	0.444572	NA	0	0	0	0	0	4.37065
ENSMUSG00000065187.1	Gm25136	NA	NA	NA	0	0	0	0	0	0
ENSMUSG00000107396.2	4930425L21Rik	NA	NA	NA	0	0	0	0	0	0
ENSMUSG00000030209.14	Grin2b	3.93585	0.199891	NA	7.48917	0	0	0	0	0
ENSMUSG00000086239.1	Gm14329	NA	NA	NA	0	0	0	0	0	0
ENSMUSG00000089263.1	Gm22892	NA	NA	NA	0	0	0	0	0	0
ENSMUSG00000086614.2	Gm14330	NA	NA	NA	0	0	0	0	0	0
ENSMUSG00000097496.1	Gm26653	NA	NA	NA	0	0	0	0	0	0
ENSMUSG00000087878.1	Gm26105	NA	NA	NA	0	0	0	0	0	0
ENSMUSG00000094973.2	Eif4a3l1	-0.654363	0.872546	NA	0	0	0	0	0.978962	0
ENSMUSG00000083916.2	Gm15476	NA	NA	NA	0	0	0	0	0	0
ENSMUSG00000045291.8	E330021D16Rik	NA	NA	NA	0	0	0	0	0	0
ENSMUSG00000088409.1	Gm25882	NA	NA	NA	0	0	0	0	0	0
ENSMUSG00000091408.3	Gm6728	1.31058	0.409888	NA	2.13976	7.76514	2.29746	0	2.93689	1.87313
ENSMUSG00000107611.1	Gm44131	NA	NA	NA	0	0	0	0	0	0
ENSMUSG00000071141.7	Rpl36a-ps3	-0.442611	0.73896	NA	3.20965	3.32792	2.29746	2.29968	3.91585	5.6194
ENSMUSG00000107702.1	Gm44140	NA	NA	NA	0	0	0	0	0	0
ENSMUSG00000030214.7	Plbd1	NA	NA	NA	0	0	0	0	0	0
ENSMUSG00000107760.1	Gm44401	-0.223311	0.877117	NA	1.06988	7.76514	2.29746	8.04889	0	4.99503
ENSMUSG00000107850.1	Gm4714	NA	NA	NA	0	0	0	0	0	0
ENSMUSG00000042638.14	Gucy2c	0.180517	0.955748	NA	0	1.10931	1.14873	0	0	1.87313
ENSMUSG00000096010.2	H4f16	0.131585	0.937565	NA	0	1.10931	10.3386	0	1.95792	8.11692
ENSMUSG00000107542.1	Gm43969	NA	NA	NA	0	0	0	0	0	0
ENSMUSG00000105415.1	Gm44364	1.0819	0.438022	NA	5.34941	4.43722	3.44619	1.14984	3.91585	1.24876
ENSMUSG00000107899.1	Gm44069	NA	NA	NA	0	0	0	0	0	0
ENSMUSG00000030218.2	Mgp	-3.65719	0.144236	NA	0	0	0	4.59937	1.95792	1.24876
ENSMUSG00000030219.13	Erp27	NA	NA	NA	0	0	0	0	0	0
ENSMUSG00000030220.13	Arhgdib	2.17689	0.589792	NA	0	2.21861	0	0	0	0
ENSMUSG00000064330.9	Pde6h	1.01173	0.740959	NA	0	3.32792	0	0	0.978962	0.624378
ENSMUSG00000107734.1	Gm30055	NA	NA	NA	0	0	0	0	0	0
ENSMUSG00000107567.1	4930480K02Rik	-0.654363	0.872546	NA	0	0	0	0	0.978962	0
ENSMUSG00000107759.1	Gm44258	3.98427	0.189031	NA	0	7.76514	0	0	0	0
ENSMUSG00000107878.1	Gm44106	NA	NA	NA	0	0	0	0	0	0
ENSMUSG00000094466.1	Gm24308	NA	NA	NA	0	0	0	0	0	0
ENSMUSG00000030226.12	Lmo3	3.51719	0.253975	NA	0	3.32792	2.29746	0	0	0
ENSMUSG00000089957.2	A830011K09Rik	NA	NA	NA	0	0	0	0	0	0
ENSMUSG00000107675.1	Gm30332	NA	NA	NA	0	0	0	0	0	0
ENSMUSG00000100166.1	B230110G15Rik	NA	NA	NA	0	0	0	0	0	0
ENSMUSG00000107553.1	Gm44266	NA	NA	NA	0	0	0	0	0	0
ENSMUSG00000046717.5	Igbp1b	NA	NA	NA	0	0	0	0	0	0
ENSMUSG00000107686.1	Gm9038	NA	NA	NA	0	0	0	0	0	0
ENSMUSG00000108178.1	Gm44267	NA	NA	NA	0	0	0	0	0	0
ENSMUSG00000107569.1	Gm44268	NA	NA	NA	0	0	0	0	0	0
ENSMUSG00000088903.1	Gm25434	NA	NA	NA	0	0	0	0	0	0
ENSMUSG00000108128.1	4922502N22Rik	NA	NA	NA	0	0	0	0	0	0
ENSMUSG00000092164.2	Rergl	NA	NA	NA	0	0	0	0	0	0
ENSMUSG00000107679.1	4930404I20Rik	NA	NA	NA	0	0	0	0	0	0
ENSMUSG00000108147.1	4930443G03Rik	NA	NA	NA	0	0	0	0	0	0
ENSMUSG00000030228.18	Pik3c2g	2.06625	0.142388	NA	3.20965	7.76514	8.04112	3.44952	0	1.24876
ENSMUSG00000103951.1	Gm37269	NA	NA	NA	0	0	0	0	0	0
ENSMUSG00000107870.1	Gm43940	NA	NA	NA	0	0	0	0	0	0
ENSMUSG00000030230.15	Plcz1	3.95778	0.124683	NA	5.34941	1.10931	1.14873	0	0	0
ENSMUSG00000108251.1	Gm44112	NA	NA	NA	0	0	0	0	0	0
ENSMUSG00000041791.6	Capza3	NA	NA	NA	0	0	0	0	0	0
ENSMUSG00000107487.1	Gm44156	1.81582	0.460858	NA	0	4.43722	2.29746	0	1.95792	0
ENSMUSG00000107936.1	Gm44155	NA	NA	NA	0	0	0	0	0	0
ENSMUSG00000108047.1	Gm44158	NA	NA	NA	0	0	0	0	0	0
ENSMUSG00000107407.1	Gm44159	NA	NA	NA	0	0	0	0	0	0
ENSMUSG00000089558.1	Gm24174	NA	NA	NA	0	0	0	0	0	0
ENSMUSG00000107572.1	Gm3961	NA	NA	NA	0	0	0	0	0	0
ENSMUSG00000108229.1	1700102F20Rik	NA	NA	NA	0	0	0	0	0	0
ENSMUSG00000065882.1	n-R5s168	NA	NA	NA	0	0	0	0	0	0
ENSMUSG00000107891.1	Gm5051	-0.241726	0.952531	NA	1.06988	0	0	0	0	1.24876
ENSMUSG00000107750.1	Gm44013	3.52629	0.251635	NA	0	2.21861	3.44619	0	0	0
ENSMUSG00000079264.1	Gm11077	NA	NA	NA	0	0	0	0	0	0
ENSMUSG00000108039.1	Gm43925	NA	NA	NA	0	0	0	0	0	0
ENSMUSG00000107638.2	Gm30524	NA	NA	NA	0	0	0	0	0	0
ENSMUSG00000107613.1	Gm43927	NA	NA	NA	0	0	0	0	0	0
ENSMUSG00000107462.1	Gm7384	-1.57869	0.612861	NA	1.06988	0	0	0	2.93689	0.624378
ENSMUSG00000100707.1	Gm28523	0.588474	0.756475	NA	0	2.21861	5.74366	3.44952	0	1.87313
ENSMUSG00000107456.1	Gm10400	NA	NA	NA	0	0	0	0	0	0
ENSMUSG00000108169.1	Gm43958	NA	NA	NA	0	0	0	0	0	0
ENSMUSG00000030235.17	Slco1c1	-0.973637	0.740657	NA	0	0	2.29746	4.59937	0	0
ENSMUSG00000030236.10	Slco1b2	NA	NA	NA	0	0	0	0	0	0
ENSMUSG00000084927.1	Gm5724	NA	NA	NA	0	0	0	0	0	0
ENSMUSG00000088865.1	Gm23069	NA	NA	NA	0	0	0	0	0	0
ENSMUSG00000030237.14	Slco1a4	-3.64194	0.235216	NA	0	0	0	0	0	7.49254
ENSMUSG00000107516.1	Gm30784	NA	NA	NA	0	0	0	0	0	0
ENSMUSG00000041698.11	Slco1a1	1.28039	0.753685	NA	1.06988	0	0	0	0	0
ENSMUSG00000087904.1	Gm22036	NA	NA	NA	0	0	0	0	0	0
ENSMUSG00000079263.8	Gm6614	NA	NA	NA	0	0	0	0	0	0
ENSMUSG00000089616.1	Gm23775	NA	NA	NA	0	0	0	0	0	0
ENSMUSG00000079262.3	Slco1a6	2.22078	0.581954	NA	0	0	2.29746	0	0	0
ENSMUSG00000092488.1	Gm18159	NA	NA	NA	0	0	0	0	0	0
ENSMUSG00000092500.1	Gm20400	NA	NA	NA	0	0	0	0	0	0
ENSMUSG00000118597.1	AC134836.1	NA	NA	NA	0	0	0	0	0	0
ENSMUSG00000088239.1	Gm25430	NA	NA	NA	0	0	0	0	0	0
ENSMUSG00000041681.2	Iapp	NA	NA	NA	0	0	0	0	0	0
ENSMUSG00000030244.7	Gys2	NA	NA	NA	0	0	0	0	0	0
ENSMUSG00000030247.9	Kcnj8	NA	NA	NA	0	0	0	0	0	0
ENSMUSG00000030249.15	Abcc9	-1.39185	0.35355	NA	1.06988	1.10931	3.44619	11.4984	0.978962	2.49751
ENSMUSG00000104234.1	5330439B14Rik	NA	NA	NA	0	0	0	0	0	0
ENSMUSG00000048473.15	Sult6b2	1.9271	0.451282	NA	0	6.65583	0	1.14984	0	0.624378
ENSMUSG00000107443.1	Gm7468	-0.362297	0.868233	NA	0	1.10931	2.29746	1.14984	1.95792	1.24876
ENSMUSG00000108085.1	A930014E10Rik	NA	NA	NA	0	0	0	0	0	0
ENSMUSG00000107839.1	4930434O05Rik	NA	NA	NA	0	0	0	0	0	0
ENSMUSG00000108094.1	Gm31108	0.971164	0.58923	NA	5.34941	2.21861	1.14873	1.14984	0	3.12189
ENSMUSG00000107693.1	Gm44312	NA	NA	NA	0	0	0	0	0	0
ENSMUSG00000107398.1	Gm44306	NA	NA	NA	0	0	0	0	0	0
ENSMUSG00000107802.1	1700126G02Rik	0.410459	0.678675	NA	4.27953	11.0931	9.18985	11.4984	2.93689	4.37065
ENSMUSG00000072679.10	D6Ertd474e	0.976301	0.662718	NA	6.41929	0	1.14873	0	3.91585	0
ENSMUSG00000077241.1	Gm23272	NA	NA	NA	0	0	0	0	0	0
ENSMUSG00000084971.1	4930579D09Rik	NA	NA	NA	0	0	0	0	0	0
ENSMUSG00000086887.1	1700060C16Rik	NA	NA	NA	0	0	0	0	0	0
ENSMUSG00000107796.1	Gm44068	NA	NA	NA	0	0	0	0	0	0
ENSMUSG00000087302.1	Sox5os1	-0.636913	0.875937	NA	0	0	0	0	0	0.624378
ENSMUSG00000087157.1	Sox5os2	-0.868474	0.4421	NA	4.27953	1.10931	8.04112	17.2476	3.91585	3.74627
ENSMUSG00000072677.4	Sox5it	NA	NA	NA	0	0	0	0	0	0
ENSMUSG00000085785.7	Sox5os3	NA	NA	NA	0	0	0	0	0	0
ENSMUSG00000086282.1	Sox5os4	NA	NA	NA	0	0	0	0	0	0
ENSMUSG00000086731.1	Sox5os5	NA	NA	NA	0	0	0	0	0	0
ENSMUSG00000087850.1	Gm22792	NA	NA	NA	0	0	0	0	0	0
ENSMUSG00000088867.1	Gm23071	NA	NA	NA	0	0	0	0	0	0
ENSMUSG00000097419.1	Gm26666	0.268819	0.890031	NA	2.13976	1.10931	2.29746	0	1.95792	2.49751
ENSMUSG00000086643.1	Gm15687	NA	NA	NA	0	0	0	0	0	0
ENSMUSG00000030263.13	Lrmp	-1.20351	0.766939	NA	0	0	0	0	0	1.24876
ENSMUSG00000107420.1	Gm43910	NA	NA	NA	0	0	0	0	0	0
ENSMUSG00000086863.1	Gm15543	NA	NA	NA	0	0	0	0	0	0
ENSMUSG00000087852.1	Gm22793	NA	NA	NA	0	0	0	0	0	0
ENSMUSG00000087277.1	2010013B24Rik	-1.20351	0.766939	NA	0	0	0	0	0	1.24876
ENSMUSG00000108234.1	Gm44428	-0.192045	0.953974	NA	0	0	2.29746	0	0	2.49751
ENSMUSG00000083962.1	Gm15707	-2.08062	0.602917	NA	0	0	0	0	1.95792	0.624378
ENSMUSG00000054966.13	Lmntd1	0.486476	0.809585	NA	1.06988	0	5.74366	2.29968	0	2.49751
ENSMUSG00000088362.1	Gm23498	0.619422	0.694062	NA	8.55906	4.43722	0	0	3.91585	4.37065
ENSMUSG00000087204.1	1700073E17Rik	3.16542	0.310856	NA	2.13976	1.10931	1.14873	0	0	0
ENSMUSG00000086722.1	Gm15499	1.28039	0.753685	NA	0	1.10931	0	0	0	0
ENSMUSG00000088781.1	Gm25373	NA	NA	NA	0	0	0	0	0	0
ENSMUSG00000067338.6	Tuba3b	0.307415	0.939923	NA	0	0	1.14873	1.14984	0	0
ENSMUSG00000085658.1	Gm15704	0.683101	0.644529	NA	0	4.43722	10.3386	6.89905	1.95792	0.624378
ENSMUSG00000108200.1	Gm43931	-0.84515	0.76183	NA	0	2.21861	0	3.44952	0	0.624378
ENSMUSG00000085414.1	Sspnos	NA	NA	NA	0	0	0	0	0	0
ENSMUSG00000108161.1	Gm32914	-2.21296	0.0887456	NA	4.27953	0	1.14873	13.7981	6.85273	4.99503
ENSMUSG00000107801.1	Gm44086	NA	NA	NA	0	0	0	0	0	0
ENSMUSG00000107743.1	Gm44087	NA	NA	NA	0	0	0	0	0	0
ENSMUSG00000084291.3	Gm6654	-0.654363	0.872546	NA	0	0	0	0	0.978962	0
ENSMUSG00000085238.1	4930479D17Rik	-3.66423	0.0575287	NA	0	1.10931	0	9.19873	4.89481	1.24876
ENSMUSG00000107788.1	Gm6266	0.768191	0.708925	NA	1.06988	2.21861	2.29746	0	1.95792	1.24876
ENSMUSG00000107964.1	4930447C11Rik	NA	NA	NA	0	0	0	0	0	0
ENSMUSG00000030292.10	Smco2	NA	NA	NA	0	0	0	0	0	0
ENSMUSG00000040163.14	1700034J05Rik	NA	NA	NA	0	0	0	0	0	0
ENSMUSG00000107969.1	Gm44085	NA	NA	NA	0	0	0	0	0	0
ENSMUSG00000107814.1	Gm35876	NA	NA	NA	0	0	0	0	0	0
ENSMUSG00000072662.2	Mansc4	3.17675	0.347101	NA	2.13976	0	2.29746	0	0	0
ENSMUSG00000080760.1	Gm7571	NA	NA	NA	0	0	0	0	0	0
ENSMUSG00000085600.7	E330012B07Rik	-1.86965	0.641365	NA	0	0	0	2.29968	0	0
ENSMUSG00000086021.1	Gm15767	NA	NA	NA	0	0	0	0	0	0
ENSMUSG00000048776.8	Pthlh	2.59123	0.134788	NA	1.06988	3.32792	12.636	0	0	2.49751
ENSMUSG00000081023.1	Gm15766	NA	NA	NA	0	0	0	0	0	0
ENSMUSG00000072660.5	Gm6288	-0.28755	0.816272	NA	2.13976	2.21861	8.04112	4.59937	8.81066	1.87313
ENSMUSG00000107793.1	4933406L23Rik	NA	NA	NA	0	0	0	0	0	0
ENSMUSG00000085077.1	1700049E15Rik	NA	NA	NA	0	0	0	0	0	0
ENSMUSG00000086019.1	Gm15762	NA	NA	NA	0	0	0	0	0	0
ENSMUSG00000086777.3	Far2os2	1.66257	0.269024	NA	10.6988	2.21861	3.44619	1.14984	0	3.74627
ENSMUSG00000089948.1	Far2os1	-0.707177	0.741282	NA	0	0	4.59493	0	4.89481	2.49751
ENSMUSG00000084823.2	Gm17216	-0.654363	0.872546	NA	0	0	0	1.14984	0	0
ENSMUSG00000082199.1	Gm15763	NA	NA	NA	0	0	0	0	0	0
ENSMUSG00000108148.1	Gm44020	-0.241726	0.952531	NA	0	0	1.14873	0	0	1.24876
ENSMUSG00000108035.1	Gm44021	1.24739	0.744076	NA	0	0	2.29746	1.14984	0	0
ENSMUSG00000107706.1	Gm44022	-1.72217	0.353427	NA	0	3.32792	0	2.29968	2.93689	5.6194
ENSMUSG00000070995.10	Gm6313	NA	NA	NA	0	0	0	0	0	0
ENSMUSG00000065269.1	Gm23456	NA	NA	NA	0	0	0	0	0	0
ENSMUSG00000084909.1	4930528G23Rik	NA	NA	NA	0	0	0	0	0	0
ENSMUSG00000081556.1	Gm15778	NA	NA	NA	0	0	0	0	0	0
ENSMUSG00000107405.1	Gm44115	NA	NA	NA	0	0	0	0	0	0
ENSMUSG00000107909.1	2610017A05Rik	-2.23816	0.451711	NA	0	0	1.14873	5.74921	0	0
ENSMUSG00000108254.1	Gm43908	3.25956	0.183816	NA	0	1.10931	8.04112	0	0	0.624378
ENSMUSG00000095288.1	Gm7618	0.642969	0.605679	NA	3.20965	8.87444	3.44619	2.29968	5.87377	1.87313
ENSMUSG00000108258.1	Gm43913	-2.25405	0.572051	NA	0	0	0	0	2.93689	0
ENSMUSG00000039985.14	Sinhcaf	-2.18216	0.062774	NA	0	4.43722	2.29746	12.6483	11.7475	6.24378
ENSMUSG00000085355.2	3010003L21Rik	-1.19392	0.429411	NA	0	7.76514	0	2.29968	9.78962	5.6194
ENSMUSG00000080536.1	Gm25539	NA	NA	NA	0	0	0	0	0	0
ENSMUSG00000082633.1	Gm15779	NA	NA	NA	0	0	0	0	0	0
ENSMUSG00000081532.1	Gm15781	1.28039	0.753685	NA	0	1.10931	0	0	0	0
ENSMUSG00000107970.1	Gm49058	-1.11996	0.742206	NA	1.06988	0	0	0	1.95792	0.624378
ENSMUSG00000065664.1	Gm22578	NA	NA	NA	0	0	0	0	0	0
ENSMUSG00000082829.1	Gm15780	NA	NA	NA	0	0	0	0	0	0
ENSMUSG00000065198.1	Gm23462	NA	NA	NA	0	0	0	0	0	0
ENSMUSG00000067292.3	Gm10203	NA	NA	NA	0	0	0	0	0	0
ENSMUSG00000107526.1	1700003I16Rik	NA	NA	NA	0	0	0	0	0	0
ENSMUSG00000107894.1	Gm10388	-2.98443	0.359378	NA	0	0	0	0	2.93689	1.87313
ENSMUSG00000084083.1	Gm15782	1.77564	0.576375	NA	2.13976	0	1.14873	1.14984	0	0
ENSMUSG00000081126.1	Gm15784	-0.322726	0.812182	NA	3.20965	3.32792	2.29746	2.29968	2.93689	5.6194
ENSMUSG00000081335.1	Gm15786	NA	NA	NA	0	0	0	0	0	0
ENSMUSG00000083351.1	Gm15783	NA	NA	NA	0	0	0	0	0	0
ENSMUSG00000082072.1	Gm15785	0.396831	0.852342	NA	0	2.21861	3.44619	0	0.978962	3.12189
ENSMUSG00000096299.3	Gm21814	-0.332928	0.816833	NA	0	13.3117	0	4.59937	7.83169	4.37065
ENSMUSG00000094467.1	Gm24307	NA	NA	NA	0	0	0	0	0	0
ENSMUSG00000108287.1	Gm44473	NA	NA	NA	0	0	0	0	0	0
ENSMUSG00000091292.1	Gm3104	NA	NA	NA	0	0	0	0	0	0
ENSMUSG00000107972.1	Gm18198	NA	NA	NA	0	0	0	0	0	0
ENSMUSG00000108259.1	Gm6727	NA	NA	NA	0	0	0	0	0	0
ENSMUSG00000055452.6	Gm7353	-0.460039	0.716841	NA	1.06988	7.76514	2.29746	3.44952	8.81066	3.12189
ENSMUSG00000107523.1	Gm44451	NA	NA	NA	0	0	0	0	0	0
ENSMUSG00000108044.1	Gm44459	NA	NA	NA	0	0	0	0	0	0
ENSMUSG00000107956.1	Speer9-ps1	NA	NA	NA	0	0	0	0	0	0
ENSMUSG00000118413.1	Gm29708	NA	NA	NA	0	0	0	0	0	0
ENSMUSG00000054753.9	AU018091	NA	NA	NA	0	0	0	0	0	0
ENSMUSG00000077815.1	Mir290a	NA	NA	NA	0	0	0	0	0	0
ENSMUSG00000106340.1	Mir290b	NA	NA	NA	0	0	0	0	0	0
ENSMUSG00000078817.4	Nlrp12	1.38751	0.395223	NA	4.27953	0	10.3386	0	2.93689	2.49751
ENSMUSG00000078008.1	Mir291a	NA	NA	NA	0	0	0	0	0	0
ENSMUSG00000078041.1	Mir292	NA	NA	NA	0	0	0	0	0	0
ENSMUSG00000104747.1	Mir292b	NA	NA	NA	0	0	0	0	0	0
ENSMUSG00000078032.1	Mir291b	NA	NA	NA	0	0	0	0	0	0
ENSMUSG00000078035.1	Mir293	NA	NA	NA	0	0	0	0	0	0
ENSMUSG00000077903.1	Mir294	NA	NA	NA	0	0	0	0	0	0
ENSMUSG00000077886.1	Mir295	NA	NA	NA	0	0	0	0	0	0
ENSMUSG00000107413.1	Gm20553	3.52628	0.255786	NA	1.06988	0	4.59493	0	0	0
ENSMUSG00000108105.1	Gm5340	NA	NA	NA	0	0	0	0	0	0
ENSMUSG00000107815.1	Gm44257	NA	NA	NA	0	0	0	0	0	0
ENSMUSG00000053395.15	Cacng8	-1.78556	0.348277	NA	0	1.10931	2.29746	0	9.78962	1.87313
ENSMUSG00000107862.1	Gm44151	NA	NA	NA	0	0	0	0	0	0
ENSMUSG00000094210.1	Gm23450	NA	NA	NA	0	0	0	0	0	0
ENSMUSG00000107585.1	3300002P13Rik	NA	NA	NA	0	0	0	0	0	0
ENSMUSG00000078815.8	Cacng6	NA	NA	NA	0	0	0	0	0	0
ENSMUSG00000107985.1	Gm35037	NA	NA	NA	0	0	0	0	0	0
ENSMUSG00000053338.9	Tarm1	-1.20351	0.766939	NA	0	0	0	0	0	1.24876
ENSMUSG00000107480.1	Gm44165	NA	NA	NA	0	0	0	0	0	0
ENSMUSG00000118635.1	AC240460.1	NA	NA	NA	0	0	0	0	0	0
ENSMUSG00000108758.1	Gm44921	NA	NA	NA	0	0	0	0	0	0
ENSMUSG00000095674.1	Gm25100	NA	NA	NA	0	0	0	0	0	0
ENSMUSG00000108644.1	Gm44920	NA	NA	NA	0	0	0	0	0	0
ENSMUSG00000093290.1	Mir3572	NA	NA	NA	0	0	0	0	0	0
ENSMUSG00000086032.1	Gm15929	0.307415	0.939923	NA	1.06988	0	0	0	0.978962	0
ENSMUSG00000058818.13	Pirb	-0.636913	0.875937	NA	0	0	0	0	0	0.624378
ENSMUSG00000081665.2	Gm15922	NA	NA	NA	0	0	0	0	0	0
ENSMUSG00000074418.4	Gm15930	NA	NA	NA	0	0	0	0	0	0
ENSMUSG00000080917.2	Gm15925	NA	NA	NA	0	0	0	0	0	0
ENSMUSG00000074419.11	Gm15448	NA	NA	NA	0	0	0	0	0	0
ENSMUSG00000089942.9	Pira2	NA	NA	NA	0	0	0	0	0	0
ENSMUSG00000074420.5	Gm10693	NA	NA	NA	0	0	0	0	0	0
ENSMUSG00000074417.9	Gm14548	NA	NA	NA	0	0	0	0	0	0
ENSMUSG00000030427.17	Lilra6	NA	NA	NA	0	0	0	0	0	0
ENSMUSG00000108593.1	Gm44581	NA	NA	NA	0	0	0	0	0	0
ENSMUSG00000108765.1	Gm44580	NA	NA	NA	0	0	0	0	0	0
ENSMUSG00000108712.1	Gm3189	NA	NA	NA	0	0	0	0	0	0
ENSMUSG00000108505.1	1700095K22Rik	NA	NA	NA	0	0	0	0	0	0
ENSMUSG00000083344.2	Gm7363	0.307415	0.939923	NA	0	1.10931	0	0	0.978962	0
ENSMUSG00000082093.2	Gm15928	-2.25405	0.572051	NA	0	0	0	0	2.93689	0
ENSMUSG00000075719.1	Gm23741	NA	NA	NA	0	0	0	0	0	0
ENSMUSG00000085886.1	D030047H15Rik	1.11967	0.660054	NA	1.06988	2.21861	1.14873	0	0	1.87313
ENSMUSG00000063838.6	Cdc42ep5	0.718232	0.50931	NA	11.7687	1.10931	11.4873	8.04889	3.91585	3.12189
ENSMUSG00000082782.1	Gm5319	-1.49508	0.663352	NA	0	1.10931	0	3.44952	0	0
ENSMUSG00000108641.1	Gm44807	NA	NA	NA	0	0	0	0	0	0
ENSMUSG00000083309.1	Gm15926	NA	NA	NA	0	0	0	0	0	0
ENSMUSG00000070873.5	Lilra5	4.17692	0.149491	NA	0	8.87444	0	0	0	0
ENSMUSG00000082042.1	Gm15923	NA	NA	NA	0	0	0	0	0	0
ENSMUSG00000081723.1	Gm15931	NA	NA	NA	0	0	0	0	0	0
ENSMUSG00000108743.1	Gm44881	NA	NA	NA	0	0	0	0	0	0
ENSMUSG00000062524.4	Ncr1	NA	NA	NA	0	0	0	0	0	0
ENSMUSG00000108667.1	Gm45013	NA	NA	NA	0	0	0	0	0	0
ENSMUSG00000078810.4	Gp6	NA	NA	NA	0	0	0	0	0	0
ENSMUSG00000096075.1	Gm25349	NA	NA	NA	0	0	0	0	0	0
ENSMUSG00000095246.1	Gm24752	NA	NA	NA	0	0	0	0	0	0
ENSMUSG00000108761.1	Atp6v0c-ps1	0.37834	0.825925	NA	1.06988	3.32792	2.29746	2.29968	0.978962	1.87313
ENSMUSG00000077965.1	Gm24605	NA	NA	NA	0	0	0	0	0	0
ENSMUSG00000035458.15	Tnni3	-1.03581	0.46022	NA	4.27953	3.32792	0	9.19873	4.89481	1.87313
ENSMUSG00000085725.2	Gm15873	NA	NA	NA	0	0	0	0	0	0
ENSMUSG00000035429.13	Ptprh	-2.86196	0.234751	NA	1.06988	0	0	6.89905	0	1.87313
ENSMUSG00000077138.2	Gm23577	NA	NA	NA	0	0	0	0	0	0
ENSMUSG00000108392.1	Gm9463	NA	NA	NA	0	0	0	0	0	0
ENSMUSG00000108582.1	Gm18973	NA	NA	NA	0	0	0	0	0	0
ENSMUSG00000108320.1	Gm44877	NA	NA	NA	0	0	0	0	0	0
ENSMUSG00000108571.1	Gm6855	-0.588605	0.84017	NA	2.13976	0	0	0	1.95792	1.24876
ENSMUSG00000108477.1	Gm44878	-0.268601	0.840839	NA	0	6.65583	6.89239	3.44952	11.7475	1.24876
ENSMUSG00000088575.1	Gm24537	NA	NA	NA	0	0	0	0	0	0
ENSMUSG00000092518.9	Fam71e2	NA	NA	NA	0	0	0	0	0	0
ENSMUSG00000004371.15	Il11	-1.22132	0.477301	NA	0	4.43722	1.14873	8.04889	0	4.99503
ENSMUSG00000013091.5	Tmem190	NA	NA	NA	0	0	0	0	0	0
ENSMUSG00000109441.1	Gm44983	NA	NA	NA	0	0	0	0	0	0
ENSMUSG00000108840.1	Gm5320	-0.654363	0.872546	NA	0	0	0	1.14984	0	0
ENSMUSG00000030433.15	Sbk2	0.0213966	0.990582	NA	5.34941	2.21861	0	5.74921	0	1.87313
ENSMUSG00000109129.1	Gm44973	NA	NA	NA	0	0	0	0	0	0
ENSMUSG00000116184.1	4632433K11Rik	NA	NA	NA	0	0	0	0	0	0
ENSMUSG00000109549.1	Gm38941	4.59736	0.0550235	NA	9.62894	2.21861	0	0	0	0
ENSMUSG00000035191.15	Rfpl4	NA	NA	NA	0	0	0	0	0	0
ENSMUSG00000083649.5	Rasl2-9	-1.13747	0.508728	NA	1.06988	3.32792	0	2.29968	2.93689	4.37065
ENSMUSG00000092953.1	Gm26217	NA	NA	NA	0	0	0	0	0	0
ENSMUSG00000118215.1	Vmn1r55	0.307415	0.939923	NA	0	0	1.14873	0	0.978962	0
ENSMUSG00000091874.2	Vmn1r56	NA	NA	NA	0	0	0	0	0	0
ENSMUSG00000091652.2	Vmn1r57	NA	NA	NA	0	0	0	0	0	0
ENSMUSG00000109211.1	Gm45146	NA	NA	NA	0	0	0	0	0	0
ENSMUSG00000075906.1	Gm23942	NA	NA	NA	0	0	0	0	0	0
ENSMUSG00000035177.8	Nlrp2	NA	NA	NA	0	0	0	0	0	0
ENSMUSG00000109155.1	Gm18757	NA	NA	NA	0	0	0	0	0	0
ENSMUSG00000048398.7	Gm5065	NA	NA	NA	0	0	0	0	0	0
ENSMUSG00000108904.1	Gm45147	NA	NA	NA	0	0	0	0	0	0
ENSMUSG00000078808.5	Vmn1r58	NA	NA	NA	0	0	0	0	0	0
ENSMUSG00000109577.1	Gm44543	NA	NA	NA	0	0	0	0	0	0
ENSMUSG00000117744.1	Vmn1r59	NA	NA	NA	0	0	0	0	0	0
ENSMUSG00000066820.7	Vmn2r28	NA	NA	NA	0	0	0	0	0	0
ENSMUSG00000118298.1	Vmn1r60	NA	NA	NA	0	0	0	0	0	0
ENSMUSG00000092336.1	Vmn1r-ps40	NA	NA	NA	0	0	0	0	0	0
ENSMUSG00000117863.1	Vmn1r61	NA	NA	NA	0	0	0	0	0	0
ENSMUSG00000092579.2	Vmn1r62	NA	NA	NA	0	0	0	0	0	0
ENSMUSG00000109540.1	Gm44821	NA	NA	NA	0	0	0	0	0	0
ENSMUSG00000058631.6	Vmn1r63	NA	NA	NA	0	0	0	0	0	0
ENSMUSG00000109012.1	Gm44820	NA	NA	NA	0	0	0	0	0	0
ENSMUSG00000118388.1	Vmn1r64	NA	NA	NA	0	0	0	0	0	0
ENSMUSG00000092393.2	Gm20399	NA	NA	NA	0	0	0	0	0	0
ENSMUSG00000092580.1	Vmn1r-ps45	NA	NA	NA	0	0	0	0	0	0
ENSMUSG00000092271.1	Vmn1r-ps46	NA	NA	NA	0	0	0	0	0	0
ENSMUSG00000066850.2	Vmn1r65	NA	NA	NA	0	0	0	0	0	0
ENSMUSG00000064231.1	Gm5321	-0.241726	0.952531	NA	1.06988	0	0	0	0	1.24876
ENSMUSG00000109197.1	4933402C05Rik	NA	NA	NA	0	0	0	0	0	0
ENSMUSG00000109283.1	Gm44733	NA	NA	NA	0	0	0	0	0	0
ENSMUSG00000034690.13	Nlrp4c	NA	NA	NA	0	0	0	0	0	0
ENSMUSG00000108923.1	4933431C10Rik	NA	NA	NA	0	0	0	0	0	0
ENSMUSG00000108894.1	Gm45841	NA	NA	NA	0	0	0	0	0	0
ENSMUSG00000109165.1	Gm45148	1.43683	0.545739	NA	1.06988	2.21861	2.29746	0	0	1.87313
ENSMUSG00000034660.8	Galp	NA	NA	NA	0	0	0	0	0	0
ENSMUSG00000058028.14	Zscan5b	-2.67114	0.497187	NA	0	0	0	0	3.91585	0
ENSMUSG00000053367.15	Epp13	NA	NA	NA	0	0	0	0	0	0
ENSMUSG00000108949.1	Gm45069	1.04902	0.648021	NA	0	3.32792	3.44619	3.44952	0	0
ENSMUSG00000089780.1	Gm16306	-0.888263	0.49776	NA	3.20965	3.32792	3.44619	0	10.7686	7.49254
ENSMUSG00000090179.1	Gm16307	NA	NA	NA	0	0	0	0	0	0
ENSMUSG00000045929.8	Gm20715	-1.7043	0.361165	NA	0	4.43722	0	11.4984	0	3.12189
ENSMUSG00000090824.2	Olfr1344	NA	NA	NA	0	0	0	0	0	0
ENSMUSG00000110323.1	Olfr1345-ps1	NA	NA	NA	0	0	0	0	0	0
ENSMUSG00000048620.6	Olfr1336	NA	NA	NA	0	0	0	0	0	0
ENSMUSG00000054938.7	Olfr1346	NA	NA	NA	0	0	0	0	0	0
ENSMUSG00000096228.5	Olfr5	NA	NA	NA	0	0	0	0	0	0
ENSMUSG00000034583.9	Olfr1347	NA	NA	NA	0	0	0	0	0	0
ENSMUSG00000093877.4	Olfr1348	NA	NA	NA	0	0	0	0	0	0
ENSMUSG00000084654.1	n-R5s150	NA	NA	NA	0	0	0	0	0	0
ENSMUSG00000048067.8	Olfr1349	NA	NA	NA	0	0	0	0	0	0
ENSMUSG00000109466.1	Gm7587	NA	NA	NA	0	0	0	0	0	0
ENSMUSG00000056696.5	Olfr1350	NA	NA	NA	0	0	0	0	0	0
ENSMUSG00000108113.2	Zim2	NA	NA	NA	0	0	0	0	0	0
ENSMUSG00000098657.1	Gm27675	NA	NA	NA	0	0	0	0	0	0
ENSMUSG00000109131.1	Gm44862	1.19383	0.68778	NA	0	0	4.59493	0	0	1.87313
ENSMUSG00000109416.1	Gm44863	0.0238672	0.987966	NA	1.06988	4.43722	2.29746	2.29968	4.89481	0.624378
ENSMUSG00000092815.1	Mir3099	NA	NA	NA	0	0	0	0	0	0
ENSMUSG00000109430.1	Gm44585	NA	NA	NA	0	0	0	0	0	0
ENSMUSG00000109456.1	Gm44584	NA	NA	NA	0	0	0	0	0	0
ENSMUSG00000092875.2	Gm22649	NA	NA	NA	0	0	0	0	0	0
ENSMUSG00000109082.1	Gm44586	-3.69528	0.221363	NA	0	0	0	8.04889	0	0
ENSMUSG00000109094.1	Gm44587	NA	NA	NA	0	0	0	0	0	0
ENSMUSG00000108043.2	Zim3	1.39276	0.475341	NA	2.13976	2.21861	4.59493	0	0	3.12189
ENSMUSG00000109176.1	Zfp264	-1.88469	0.226768	NA	1.06988	1.10931	2.29746	2.29968	13.7055	0.624378
ENSMUSG00000070837.5	Aurkc	NA	NA	NA	0	0	0	0	0	0
ENSMUSG00000118617.1	AC152418.1	NA	NA	NA	0	0	0	0	0	0
ENSMUSG00000109177.1	Pafah1b1-ps2	0.421894	0.834864	NA	3.20965	1.10931	1.14873	2.29968	1.95792	0
ENSMUSG00000109488.1	Gm6828	1.37709	0.413398	NA	0	4.43722	6.89239	1.14984	1.95792	1.24876
ENSMUSG00000108938.1	Gm44583	NA	NA	NA	0	0	0	0	0	0
ENSMUSG00000108959.1	Gm44697	-0.241726	0.952531	NA	0	0	1.14873	0	0	1.24876
ENSMUSG00000110339.1	Vmn2r-ps35	NA	NA	NA	0	0	0	0	0	0
ENSMUSG00000110105.1	Gm45844	0.474578	0.668029	NA	7.48917	5.54653	6.89239	9.19873	0.978962	4.37065
ENSMUSG00000095730.3	Vmn2r29	-2.32743	0.552585	NA	0	0	0	1.14984	1.95792	0
ENSMUSG00000098900.2	Gm18190	2.55075	0.324897	NA	1.06988	2.21861	2.29746	0	0	0.624378
ENSMUSG00000110243.1	Gm45631	0.972488	0.325334	NA	16.0482	4.43722	9.18985	6.89905	1.95792	6.24378
ENSMUSG00000093599.1	Mir5620	-2.88571	0.435543	NA	0	0	0	4.59937	0	0
ENSMUSG00000070847.13	Vmn2r30	-2.83559	0.25149	NA	0	1.10931	0	8.04889	0	0.624378
ENSMUSG00000109766.1	Gm45415	NA	NA	NA	0	0	0	0	0	0
ENSMUSG00000110139.1	Gm45783	NA	NA	NA	0	0	0	0	0	0
ENSMUSG00000109654.1	Gm3912	1.45487	0.342625	NA	5.34941	4.43722	6.89239	0	0	5.6194
ENSMUSG00000096373.3	Vmn2r31	NA	NA	NA	0	0	0	0	0	0
ENSMUSG00000090849.3	Vmn2r-ps36	NA	NA	NA	0	0	0	0	0	0
ENSMUSG00000096743.3	Vmn2r32	-2.38754	0.548789	NA	0	0	0	0	0	3.12189
ENSMUSG00000092314.1	Gm3563	NA	NA	NA	0	0	0	0	0	0
ENSMUSG00000109885.1	Gm6842	-1.86965	0.641365	NA	0	0	0	2.29968	0	0
ENSMUSG00000096691.1	Vmn2r33	NA	NA	NA	0	0	0	0	0	0
ENSMUSG00000092387.1	Gm7648	NA	NA	NA	0	0	0	0	0	0
ENSMUSG00000092227.1	Gm7651	NA	NA	NA	0	0	0	0	0	0
ENSMUSG00000092439.2	Vmn2r-ps37	NA	NA	NA	0	0	0	0	0	0
ENSMUSG00000070841.5	Vmn2r34	NA	NA	NA	0	0	0	0	0	0
ENSMUSG00000092173.1	Vmn2r-ps38	NA	NA	NA	0	0	0	0	0	0
ENSMUSG00000096399.1	Vmn2r35	NA	NA	NA	0	0	0	0	0	0
ENSMUSG00000092433.1	Vmn2r-ps40	NA	NA	NA	0	0	0	0	0	0
ENSMUSG00000091651.3	Vmn2r36	NA	NA	NA	0	0	0	0	0	0
ENSMUSG00000092221.1	Gm7230	NA	NA	NA	0	0	0	0	0	0
ENSMUSG00000090968.2	Gm3978	NA	NA	NA	0	0	0	0	0	0
ENSMUSG00000092619.1	Gm20438	NA	NA	NA	0	0	0	0	0	0
ENSMUSG00000092294.1	Gm18200	NA	NA	NA	0	0	0	0	0	0
ENSMUSG00000094736.2	Gm4073	NA	NA	NA	0	0	0	0	0	0
ENSMUSG00000090482.3	Gm3675	NA	NA	NA	0	0	0	0	0	0
ENSMUSG00000092574.4	2810047C21Rik1	NA	NA	NA	0	0	0	0	0	0
ENSMUSG00000096668.1	Gm3665	NA	NA	NA	0	0	0	0	0	0
ENSMUSG00000090892.2	Vmn2r41	NA	NA	NA	0	0	0	0	0	0
ENSMUSG00000070844.11	Vmn2r42	NA	NA	NA	0	0	0	0	0	0
ENSMUSG00000053720.4	Vmn2r43	NA	NA	NA	0	0	0	0	0	0
ENSMUSG00000092624.2	Gm3654	NA	NA	NA	0	0	0	0	0	0
ENSMUSG00000092452.1	Vmn2r-ps45	NA	NA	NA	0	0	0	0	0	0
ENSMUSG00000092447.1	Gm7696	NA	NA	NA	0	0	0	0	0	0
ENSMUSG00000094098.3	Vmn2r44	NA	NA	NA	0	0	0	0	0	0
ENSMUSG00000092441.1	Vmn2r-ps46	NA	NA	NA	0	0	0	0	0	0
ENSMUSG00000090662.3	Vmn2r45	NA	NA	NA	0	0	0	0	0	0
ENSMUSG00000092614.2	Vmn2r-ps47	NA	NA	NA	0	0	0	0	0	0
ENSMUSG00000092204.1	Vmn2r-ps49	NA	NA	NA	0	0	0	0	0	0
ENSMUSG00000092175.1	Gm3584	NA	NA	NA	0	0	0	0	0	0
ENSMUSG00000090727.2	Gm3956	NA	NA	NA	0	0	0	0	0	0
ENSMUSG00000092264.1	Gm3585	NA	NA	NA	0	0	0	0	0	0
ENSMUSG00000091163.4	Gm3962	2.22078	0.581954	NA	0	0	2.29746	0	0	0
ENSMUSG00000092523.1	Gm18191	NA	NA	NA	0	0	0	0	0	0
ENSMUSG00000096707.2	Vmn2r-ps44	NA	NA	NA	0	0	0	0	0	0
ENSMUSG00000110977.1	Gm48598	NA	NA	NA	0	0	0	0	0	0
ENSMUSG00000092490.7	Gm20482	-1.86965	0.641365	NA	0	0	0	2.29968	0	0
ENSMUSG00000092573.1	Vmn2r-ps43	NA	NA	NA	0	0	0	0	0	0
ENSMUSG00000090864.11	Vmn2r40	NA	NA	NA	0	0	0	0	0	0
ENSMUSG00000109978.1	Gm45530	NA	NA	NA	0	0	0	0	0	0
ENSMUSG00000092611.2	Vmn2r-ps42	NA	NA	NA	0	0	0	0	0	0
ENSMUSG00000096658.3	Vmn2r39	NA	NA	NA	0	0	0	0	0	0
ENSMUSG00000092312.1	Zfp419	NA	NA	NA	0	0	0	0	0	0
ENSMUSG00000095773.3	Vmn2r38	NA	NA	NA	0	0	0	0	0	0
ENSMUSG00000092575.2	Gm5583	NA	NA	NA	0	0	0	0	0	0
ENSMUSG00000092620.1	Gm18201	NA	NA	NA	0	0	0	0	0	0
ENSMUSG00000092548.1	Vmn2r-ps41	-0.654363	0.872546	NA	0	0	0	0	0.978962	0
ENSMUSG00000066828.5	Vmn2r37	NA	NA	NA	0	0	0	0	0	0
ENSMUSG00000092561.1	Gm4011	NA	NA	NA	0	0	0	0	0	0
ENSMUSG00000092308.3	Gm3623	NA	NA	NA	0	0	0	0	0	0
ENSMUSG00000096413.2	Gm3616	NA	NA	NA	0	0	0	0	0	0
ENSMUSG00000092551.3	Gm20287	NA	NA	NA	0	0	0	0	0	0
ENSMUSG00000092520.1	Gm3611	NA	NA	NA	0	0	0	0	0	0
ENSMUSG00000090352.3	Gm3972	NA	NA	NA	0	0	0	0	0	0
ENSMUSG00000092584.1	Gm18199	NA	NA	NA	0	0	0	0	0	0
ENSMUSG00000096294.1	Gm10302	NA	NA	NA	0	0	0	0	0	0
ENSMUSG00000096293.2	Gm3683	NA	NA	NA	0	0	0	0	0	0
ENSMUSG00000093519.3	Gm20345	NA	NA	NA	0	0	0	0	0	0
ENSMUSG00000109661.1	Gm3690	NA	NA	NA	0	0	0	0	0	0
ENSMUSG00000090342.2	Vmn2r46	NA	NA	NA	0	0	0	0	0	0
ENSMUSG00000110306.1	Gm18192	NA	NA	NA	0	0	0	0	0	0
ENSMUSG00000094107.1	Vmn2r47	NA	NA	NA	0	0	0	0	0	0
ENSMUSG00000092178.2	Gm45351	-4.00377	0.114094	NA	0	0	0	8.04889	0	1.87313
ENSMUSG00000094280.1	Vmn2r-ps51	NA	NA	NA	0	0	0	0	0	0
ENSMUSG00000093681.1	Vmn2r-ps52	NA	NA	NA	0	0	0	0	0	0
ENSMUSG00000110003.1	Gm45403	1.20453	0.734004	NA	1.06988	0	1.14873	1.14984	0	0
ENSMUSG00000095914.1	Vmn2r48	NA	NA	NA	0	0	0	0	0	0
ENSMUSG00000110108.1	Gm3702	NA	NA	NA	0	0	0	0	0	0
ENSMUSG00000096180.2	Vmn2r49	NA	NA	NA	0	0	0	0	0	0
ENSMUSG00000094606.8	Vmn2r50	NA	NA	NA	0	0	0	0	0	0
ENSMUSG00000109796.1	Gm6850	NA	NA	NA	0	0	0	0	0	0
ENSMUSG00000058685.7	Vmn2r51	NA	NA	NA	0	0	0	0	0	0
ENSMUSG00000091930.2	Vmn2r52	NA	NA	NA	0	0	0	0	0	0
ENSMUSG00000093766.1	Gm20679	NA	NA	NA	0	0	0	0	0	0
ENSMUSG00000043066.5	Vmn1r66	NA	NA	NA	0	0	0	0	0	0
ENSMUSG00000093781.2	Vmn1r-ps47	NA	NA	NA	0	0	0	0	0	0
ENSMUSG00000093487.2	Vmn1r-ps48	NA	NA	NA	0	0	0	0	0	0
ENSMUSG00000109949.1	Gm45402	NA	NA	NA	0	0	0	0	0	0
ENSMUSG00000110255.1	Gm45400	NA	NA	NA	0	0	0	0	0	0
ENSMUSG00000110098.1	Gm45401	NA	NA	NA	0	0	0	0	0	0
ENSMUSG00000034122.17	Nlrp4d	NA	NA	NA	0	0	0	0	0	0
ENSMUSG00000107520.1	Gm3726	NA	NA	NA	0	0	0	0	0	0
ENSMUSG00000046716.7	Vmn1r67	NA	NA	NA	0	0	0	0	0	0
ENSMUSG00000118408.1	Gm30645	NA	NA	NA	0	0	0	0	0	0
ENSMUSG00000110232.1	Gm18193	NA	NA	NA	0	0	0	0	0	0
ENSMUSG00000047031.5	Vmn1r68	NA	NA	NA	0	0	0	0	0	0
ENSMUSG00000093595.1	Vmn1r-ps49	NA	NA	NA	0	0	0	0	0	0
ENSMUSG00000091662.9	Vmn1r69	NA	NA	NA	0	0	0	0	0	0
ENSMUSG00000111440.1	Vmn1r-ps50	NA	NA	NA	0	0	0	0	0	0
ENSMUSG00000045340.4	Vmn1r70	NA	NA	NA	0	0	0	0	0	0
ENSMUSG00000093534.1	Vmn1r-ps51	NA	NA	NA	0	0	0	0	0	0
ENSMUSG00000093826.1	Gm6900	-1.51873	0.476382	NA	0	1.10931	1.14873	2.29968	2.93689	1.24876
ENSMUSG00000093689.1	Vmn1r-ps52	NA	NA	NA	0	0	0	0	0	0
ENSMUSG00000034087.14	Nlrp4b	NA	NA	NA	0	0	0	0	0	0
ENSMUSG00000110034.1	Gm45379	NA	NA	NA	0	0	0	0	0	0
ENSMUSG00000059206.4	Vmn1r71	NA	NA	NA	0	0	0	0	0	0
ENSMUSG00000109800.1	Gm5130	NA	NA	NA	0	0	0	0	0	0
ENSMUSG00000109747.1	Gm45438	NA	NA	NA	0	0	0	0	0	0
ENSMUSG00000110097.1	Zscan4a	NA	NA	NA	0	0	0	0	0	0
ENSMUSG00000109924.1	Gm18781	NA	NA	NA	0	0	0	0	0	0
ENSMUSG00000110402.1	Gm7203	NA	NA	NA	0	0	0	0	0	0
ENSMUSG00000110395.1	Gm4903	NA	NA	NA	0	0	0	0	0	0
ENSMUSG00000109683.1	Gm7836	NA	NA	NA	0	0	0	0	0	0
ENSMUSG00000109900.1	Gm18638	NA	NA	NA	0	0	0	0	0	0
ENSMUSG00000095339.2	Zscan4b	NA	NA	NA	0	0	0	0	0	0
ENSMUSG00000109971.1	Gm45279	NA	NA	NA	0	0	0	0	0	0
ENSMUSG00000094316.1	Mir297-1	NA	NA	NA	0	0	0	0	0	0
ENSMUSG00000110111.1	Gm7786	NA	NA	NA	0	0	0	0	0	0
ENSMUSG00000110186.1	Gm7789	NA	NA	NA	0	0	0	0	0	0
ENSMUSG00000110346.1	Gm18122	NA	NA	NA	0	0	0	0	0	0
ENSMUSG00000054272.6	Zscan4c	NA	NA	NA	0	0	0	0	0	0
ENSMUSG00000110072.1	Gm45327	NA	NA	NA	0	0	0	0	0	0
ENSMUSG00000109952.1	Gm45395	NA	NA	NA	0	0	0	0	0	0
ENSMUSG00000110103.1	Zscan4-ps1	NA	NA	NA	0	0	0	0	0	0
ENSMUSG00000110196.1	Gm33601	NA	NA	NA	0	0	0	0	0	0
ENSMUSG00000109730.1	Gm7151	NA	NA	NA	0	0	0	0	0	0
ENSMUSG00000110348.1	Gm4157	NA	NA	NA	0	0	0	0	0	0
ENSMUSG00000109889.1	Gm3774	NA	NA	NA	0	0	0	0	0	0
ENSMUSG00000110066.1	Gm38430	NA	NA	NA	0	0	0	0	0	0
ENSMUSG00000090714.10	Zscan4d	NA	NA	NA	0	0	0	0	0	0
ENSMUSG00000109595.1	Gm18204	NA	NA	NA	0	0	0	0	0	0
ENSMUSG00000110379.1	Gm6909	NA	NA	NA	0	0	0	0	0	0
ENSMUSG00000110421.1	Gm9689	NA	NA	NA	0	0	0	0	0	0
ENSMUSG00000110112.1	Gm39481	NA	NA	NA	0	0	0	0	0	0
ENSMUSG00000109798.1	Gm5996	NA	NA	NA	0	0	0	0	0	0
ENSMUSG00000110192.1	Gm9652	NA	NA	NA	0	0	0	0	0	0
ENSMUSG00000109976.1	Gm19683	NA	NA	NA	0	0	0	0	0	0
ENSMUSG00000080350.1	Gm26248	1.28039	0.753685	NA	1.06988	0	0	0	0	0
ENSMUSG00000095936.3	Zscan4e	NA	NA	NA	0	0	0	0	0	0
ENSMUSG00000110420.1	Gm45870	NA	NA	NA	0	0	0	0	0	0
ENSMUSG00000096500.1	Gm23087	NA	NA	NA	0	0	0	0	0	0
ENSMUSG00000109979.1	Gm45596	NA	NA	NA	0	0	0	0	0	0
ENSMUSG00000110215.1	Gm45598	NA	NA	NA	0	0	0	0	0	0
ENSMUSG00000110005.1	Gm18123	NA	NA	NA	0	0	0	0	0	0
ENSMUSG00000070828.10	Zscan4f	NA	NA	NA	0	0	0	0	0	0
ENSMUSG00000109720.1	Gm18639	NA	NA	NA	0	0	0	0	0	0
ENSMUSG00000109920.1	Gm9604	NA	NA	NA	0	0	0	0	0	0
ENSMUSG00000109786.1	Gm7839	NA	NA	NA	0	0	0	0	0	0
ENSMUSG00000110083.1	Gm45382	NA	NA	NA	0	0	0	0	0	0
ENSMUSG00000110095.1	Gm7207	NA	NA	NA	0	0	0	0	0	0
ENSMUSG00000109950.1	Gm45550	NA	NA	NA	0	0	0	0	0	0
ENSMUSG00000109916.1	Gm45551	2.74635	0.472543	NA	1.06988	2.21861	0	0	0	0
ENSMUSG00000110076.1	Gm45549	NA	NA	NA	0	0	0	0	0	0
ENSMUSG00000109763.1	Gm18124	NA	NA	NA	0	0	0	0	0	0
ENSMUSG00000110190.1	Zscan4-ps2	NA	NA	NA	0	0	0	0	0	0
ENSMUSG00000109985.1	Gm18640	NA	NA	NA	0	0	0	0	0	0
ENSMUSG00000110307.1	Gm3816	NA	NA	NA	0	0	0	0	0	0
ENSMUSG00000110149.1	Gm7848	NA	NA	NA	0	0	0	0	0	0
ENSMUSG00000110024.1	Gm7210	NA	NA	NA	0	0	0	0	0	0
ENSMUSG00000109694.1	Gm45500	NA	NA	NA	0	0	0	0	0	0
ENSMUSG00000109969.1	Zscan4-ps3	NA	NA	NA	0	0	0	0	0	0
ENSMUSG00000109626.1	Gm18641	NA	NA	NA	0	0	0	0	0	0
ENSMUSG00000092489.1	Vmn1r-ps53	NA	NA	NA	0	0	0	0	0	0
ENSMUSG00000110267.1	Gm45283	NA	NA	NA	0	0	0	0	0	0
ENSMUSG00000095430.3	Vmn1r72	NA	NA	NA	0	0	0	0	0	0
ENSMUSG00000109883.1	Gm18850	NA	NA	NA	0	0	0	0	0	0
ENSMUSG00000110385.1	Gm19093	NA	NA	NA	0	0	0	0	0	0
ENSMUSG00000051687.2	Vmn1r73	NA	NA	NA	0	0	0	0	0	0
ENSMUSG00000110398.1	Gm45616	NA	NA	NA	0	0	0	0	0	0
ENSMUSG00000110182.1	Gm45617	NA	NA	NA	0	0	0	0	0	0
ENSMUSG00000047655.2	Vmn1r74	NA	NA	NA	0	0	0	0	0	0
ENSMUSG00000110173.1	Gm6929	-0.916662	0.673568	NA	2.13976	1.10931	0	0	2.93689	3.12189
ENSMUSG00000092326.1	Vmn1r-ps55	NA	NA	NA	0	0	0	0	0	0
ENSMUSG00000109762.1	Gm34779	NA	NA	NA	0	0	0	0	0	0
ENSMUSG00000043308.2	Vmn1r75	NA	NA	NA	0	0	0	0	0	0
ENSMUSG00000110054.1	Gm18851	NA	NA	NA	0	0	0	0	0	0
ENSMUSG00000092285.1	Vmn1r-ps56	NA	NA	NA	0	0	0	0	0	0
ENSMUSG00000109811.1	Tpt1-ps4	-1.86965	0.641365	NA	0	0	0	2.29968	0	0
ENSMUSG00000115267.1	Vmn1r76	NA	NA	NA	0	0	0	0	0	0
ENSMUSG00000110271.1	Gm45387	NA	NA	NA	0	0	0	0	0	0
ENSMUSG00000092466.1	Vmn1r-ps57	NA	NA	NA	0	0	0	0	0	0
ENSMUSG00000065368.2	Gm24414	0.32487	0.936529	NA	1.06988	0	0	0	0	0.624378
ENSMUSG00000110049.1	Gm3836	NA	NA	NA	0	0	0	0	0	0
ENSMUSG00000092208.1	Vmn1r-ps58	NA	NA	NA	0	0	0	0	0	0
ENSMUSG00000109860.1	Gm17737	NA	NA	NA	0	0	0	0	0	0
ENSMUSG00000110184.1	Gm45429	NA	NA	NA	0	0	0	0	0	0
ENSMUSG00000092398.1	Vmn1r-ps59	NA	NA	NA	0	0	0	0	0	0
ENSMUSG00000109752.1	Gm18597	NA	NA	NA	0	0	0	0	0	0
ENSMUSG00000110292.1	Gm17850	NA	NA	NA	0	0	0	0	0	0
ENSMUSG00000092318.1	Vmn1r-ps60	NA	NA	NA	0	0	0	0	0	0
ENSMUSG00000109758.1	Gm18854	NA	NA	NA	0	0	0	0	0	0
ENSMUSG00000095864.2	Vmn1r77	NA	NA	NA	0	0	0	0	0	0
ENSMUSG00000066807.2	Gm10179	0.568415	0.747855	NA	2.13976	1.10931	4.59493	0	1.95792	3.12189
ENSMUSG00000092535.1	Vmn1r-ps61	NA	NA	NA	0	0	0	0	0	0
ENSMUSG00000109686.1	Gm45562	NA	NA	NA	0	0	0	0	0	0
ENSMUSG00000092350.1	Vmn1r-ps62	NA	NA	NA	0	0	0	0	0	0
ENSMUSG00000109914.1	Gm45498	NA	NA	NA	0	0	0	0	0	0
ENSMUSG00000092248.1	Vmn1r-ps63	NA	NA	NA	0	0	0	0	0	0
ENSMUSG00000061602.3	Vmn1r78	NA	NA	NA	0	0	0	0	0	0
ENSMUSG00000110203.1	Gm45365	NA	NA	NA	0	0	0	0	0	0
ENSMUSG00000096735.3	Vmn1r79	NA	NA	NA	0	0	0	0	0	0
ENSMUSG00000110082.1	Gm19201	NA	NA	NA	0	0	0	0	0	0
ENSMUSG00000115744.1	Vmn1r80	NA	NA	NA	0	0	0	0	0	0
ENSMUSG00000092351.1	Vmn1r-ps64	NA	NA	NA	0	0	0	0	0	0
ENSMUSG00000109630.1	Gm45364	NA	NA	NA	0	0	0	0	0	0
ENSMUSG00000092476.1	Vmn1r-ps65	NA	NA	NA	0	0	0	0	0	0
ENSMUSG00000110121.1	Gm45367	NA	NA	NA	0	0	0	0	0	0
ENSMUSG00000110042.1	Gm4224	NA	NA	NA	0	0	0	0	0	0
ENSMUSG00000115027.1	Vmn1r81	NA	NA	NA	0	0	0	0	0	0
ENSMUSG00000058132.5	Vmn1r82	NA	NA	NA	0	0	0	0	0	0
ENSMUSG00000066804.3	Vmn1r83	NA	NA	NA	0	0	0	0	0	0
ENSMUSG00000096314.1	Gm23521	NA	NA	NA	0	0	0	0	0	0
ENSMUSG00000066803.2	Vmn1r84	NA	NA	NA	0	0	0	0	0	0
ENSMUSG00000092331.1	Vmn1r-ps66	NA	NA	NA	0	0	0	0	0	0
ENSMUSG00000092610.1	Vmn1r-ps67	NA	NA	NA	0	0	0	0	0	0
ENSMUSG00000092359.1	Vmn1r-ps68	NA	NA	NA	0	0	0	0	0	0
ENSMUSG00000092583.1	Vmn2r-ps53	NA	NA	NA	0	0	0	0	0	0
ENSMUSG00000030385.4	2900092C05Rik	NA	NA	NA	0	0	0	0	0	0
ENSMUSG00000081550.1	Gm15877	0.307415	0.939923	NA	0	0	1.14873	0	0.978962	0
ENSMUSG00000110022.1	Gm45475	NA	NA	NA	0	0	0	0	0	0
ENSMUSG00000096002.2	Vmn2r53	NA	NA	NA	0	0	0	0	0	0
ENSMUSG00000096593.2	Vmn2r54	2.22078	0.581954	NA	0	0	2.29746	0	0	0
ENSMUSG00000117238.1	AC139131.1	0.568971	0.645598	NA	14.9783	5.54653	2.29746	12.6483	0	3.12189
ENSMUSG00000091045.9	Vmn2r55	NA	NA	NA	0	0	0	0	0	0
ENSMUSG00000090762.2	Vmn2r56	2.76186	0.489311	NA	0	3.32792	0	0	0	0
ENSMUSG00000110031.1	Gm18205	NA	NA	NA	0	0	0	0	0	0
ENSMUSG00000109594.1	1700047O18Rik	NA	NA	NA	0	0	0	0	0	0
ENSMUSG00000110124.1	Gm4247	0.20848	0.845023	NA	3.20965	9.98375	6.89239	5.74921	1.95792	9.36567
ENSMUSG00000109724.1	Gm18194	-0.600792	0.60304	NA	7.48917	3.32792	3.44619	16.0978	4.89481	1.24876
ENSMUSG00000109925.1	Gm45315	-1.20351	0.766939	NA	0	0	0	0	0	1.24876
ENSMUSG00000110119.1	Gm45593	NA	NA	NA	0	0	0	0	0	0
ENSMUSG00000065006.1	Gm26325	NA	NA	NA	0	0	0	0	0	0
ENSMUSG00000097115.2	1810019N24Rik	0.556945	0.833949	NA	0	1.10931	2.29746	0	0.978962	1.24876
ENSMUSG00000102084.1	Gm29638	NA	NA	NA	0	0	0	0	0	0
ENSMUSG00000030382.15	Slc27a5	3.80006	0.190342	NA	0	1.10931	5.74366	0	0	0
ENSMUSG00000110268.1	Gm45436	NA	NA	NA	0	0	0	0	0	0
ENSMUSG00000109707.1	Gm4270	-2.01693	0.475056	NA	0	0	1.14873	2.29968	0	2.49751
ENSMUSG00000070815.3	Vmn1r87	NA	NA	NA	0	0	0	0	0	0
ENSMUSG00000109830.1	Gm7965	-1.42543	0.724802	NA	0	0	0	0	0.978962	0.624378
ENSMUSG00000117853.1	Vmn1r88	-0.300998	0.890884	NA	1.06988	4.43722	0	0	6.85273	0
ENSMUSG00000048261.6	Gm4879	NA	NA	NA	0	0	0	0	0	0
ENSMUSG00000110365.1	Gm38947	NA	NA	NA	0	0	0	0	0	0
ENSMUSG00000109911.1	Gm45525	NA	NA	NA	0	0	0	0	0	0
ENSMUSG00000092427.1	Vmn1r-ps69	3.22323	0.381947	NA	0	0	4.59493	0	0	0
ENSMUSG00000074547.4	Rps8-ps4	2.19896	0.585845	NA	0	1.10931	1.14873	0	0	0
ENSMUSG00000087915.1	Gm24909	0.369361	0.873154	NA	7.48917	0	0	0	5.87377	0
ENSMUSG00000109929.1	Gm45268	NA	NA	NA	0	0	0	0	0	0
ENSMUSG00000088361.1	Gm23499	1.28039	0.753685	NA	1.06988	0	0	0	0	0
ENSMUSG00000107945.1	Rpl7a-ps14	NA	NA	NA	0	0	0	0	0	0
ENSMUSG00000074378.5	Bsph1	5.03482	0.037305	NA	16.0482	0	0	0	0	0
ENSMUSG00000107687.1	Gm44254	NA	NA	NA	0	0	0	0	0	0
ENSMUSG00000098644.1	Bsph2-ps	NA	NA	NA	0	0	0	0	0	0
ENSMUSG00000078800.5	Bsph2	NA	NA	NA	0	0	0	0	0	0
ENSMUSG00000078799.5	Sult2a5	NA	NA	NA	0	0	0	0	0	0
ENSMUSG00000101532.1	Zbed4-ps1	-0.636913	0.875937	NA	0	0	0	0	0	0.624378
ENSMUSG00000099400.1	Kat6b-ps1	2.19896	0.585845	NA	0	1.10931	1.14873	0	0	0
ENSMUSG00000100468.1	Tmem167-ps1	NA	NA	NA	0	0	0	0	0	0
ENSMUSG00000082586.2	Sult2a-ps1	NA	NA	NA	0	0	0	0	0	0
ENSMUSG00000070811.6	Sult2a2	NA	NA	NA	0	0	0	0	0	0
ENSMUSG00000099901.1	Zbed4-ps2	-1.6711	0.678341	NA	0	0	0	0	0	1.87313
ENSMUSG00000078798.4	Sult2a1	NA	NA	NA	0	0	0	0	0	0
ENSMUSG00000100660.1	Kat6b-ps2	NA	NA	NA	0	0	0	0	0	0
ENSMUSG00000081982.5	Sult2a-ps2	NA	NA	NA	0	0	0	0	0	0
ENSMUSG00000100566.1	Tmem167-ps2	NA	NA	NA	0	0	0	0	0	0
ENSMUSG00000074377.12	Sult2a4	NA	NA	NA	0	0	0	0	0	0
ENSMUSG00000099596.1	Zbed4-ps3	NA	NA	NA	0	0	0	0	0	0
ENSMUSG00000099744.1	Tmem167-ps3	NA	NA	NA	0	0	0	0	0	0
ENSMUSG00000074375.3	Sult2a3	NA	NA	NA	0	0	0	0	0	0
ENSMUSG00000084102.2	Sult2a-ps3	NA	NA	NA	0	0	0	0	0	0
ENSMUSG00000080705.1	Sult2a-ps4	NA	NA	NA	0	0	0	0	0	0
ENSMUSG00000100378.1	Rpap3-ps1	NA	NA	NA	0	0	0	0	0	0
ENSMUSG00000070810.10	Sult2a6	NA	NA	NA	0	0	0	0	0	0
ENSMUSG00000098354.1	Rpap3-ps2	NA	NA	NA	0	0	0	0	0	0
ENSMUSG00000098506.2	Phf20-ps	0.0789704	0.944419	NA	5.34941	4.43722	5.74366	2.29968	3.91585	8.11692
ENSMUSG00000099216.1	Obox8	NA	NA	NA	0	0	0	0	0	0
ENSMUSG00000098782.2	Mrps36-ps3	NA	NA	NA	0	0	0	0	0	0
ENSMUSG00000107673.1	Crs-ps	NA	NA	NA	0	0	0	0	0	0
ENSMUSG00000030378.15	Sult2a8	2.13158	0.597931	NA	2.13976	0	0	0	0	0
ENSMUSG00000094156.2	Sult2a7	NA	NA	NA	0	0	0	0	0	0
ENSMUSG00000098290.1	Obox4-ps1	1.28039	0.753685	NA	1.06988	0	0	0	0	0
ENSMUSG00000098741.1	Obox4-ps2	2.74624	0.472561	NA	2.13976	0	1.14873	0	0	0
ENSMUSG00000099242.1	Obox4-ps3	NA	NA	NA	0	0	0	0	0	0
ENSMUSG00000100586.2	Vmn1r90	-0.748684	0.49527	NA	5.34941	4.43722	2.29746	8.04889	8.81066	3.74627
ENSMUSG00000099055.1	Zfp-ps	NA	NA	NA	0	0	0	0	0	0
ENSMUSG00000098520.1	Ranbp2-ps1	NA	NA	NA	0	0	0	0	0	0
ENSMUSG00000055942.13	Obox7	NA	NA	NA	0	0	0	0	0	0
ENSMUSG00000093665.2	Obox3-ps1	NA	NA	NA	0	0	0	0	0	0
ENSMUSG00000105566.1	Obox4-ps4	NA	NA	NA	0	0	0	0	0	0
ENSMUSG00000098330.1	Gtpbp4-ps1	NA	NA	NA	0	0	0	0	0	0
ENSMUSG00000098508.1	Ranbp2-ps2	NA	NA	NA	0	0	0	0	0	0
ENSMUSG00000093549.2	Obox4-ps36	NA	NA	NA	0	0	0	0	0	0
ENSMUSG00000093664.2	Obox4-ps37	NA	NA	NA	0	0	0	0	0	0
ENSMUSG00000064977.1	Gm26056	NA	NA	NA	0	0	0	0	0	0
ENSMUSG00000093584.1	Obox3-ps2	NA	NA	NA	0	0	0	0	0	0
ENSMUSG00000106552.1	Obox4-ps5	NA	NA	NA	0	0	0	0	0	0
ENSMUSG00000098309.1	Gtpbp4-ps2	NA	NA	NA	0	0	0	0	0	0
ENSMUSG00000098564.1	Ranbp2-ps3	NA	NA	NA	0	0	0	0	0	0
ENSMUSG00000093736.1	Obox4-ps38	NA	NA	NA	0	0	0	0	0	0
ENSMUSG00000099198.1	Obox4-ps39	NA	NA	NA	0	0	0	0	0	0
ENSMUSG00000098469.1	Ranbp2-ps4	1.28039	0.753685	NA	1.06988	0	0	0	0	0
ENSMUSG00000094555.1	Obox4-ps6	NA	NA	NA	0	0	0	0	0	0
ENSMUSG00000095998.1	Gm24701	NA	NA	NA	0	0	0	0	0	0
ENSMUSG00000093509.1	Obox3-ps3	NA	NA	NA	0	0	0	0	0	0
ENSMUSG00000105505.1	Obox4-ps7	NA	NA	NA	0	0	0	0	0	0
ENSMUSG00000099056.1	Gtpbp4-ps3	NA	NA	NA	0	0	0	0	0	0
ENSMUSG00000099087.1	Ranbp2-ps5	NA	NA	NA	0	0	0	0	0	0
ENSMUSG00000093567.1	Obox4-ps8	NA	NA	NA	0	0	0	0	0	0
ENSMUSG00000093707.1	Obox4-ps9	NA	NA	NA	0	0	0	0	0	0
ENSMUSG00000093770.1	Obox3-ps4	NA	NA	NA	0	0	0	0	0	0
ENSMUSG00000105094.1	Obox4-ps10	NA	NA	NA	0	0	0	0	0	0
ENSMUSG00000098382.1	Gtpbp4-ps4	NA	NA	NA	0	0	0	0	0	0
ENSMUSG00000099298.1	Ranbp2-ps6	NA	NA	NA	0	0	0	0	0	0
ENSMUSG00000094416.1	Obox4-ps11	NA	NA	NA	0	0	0	0	0	0
ENSMUSG00000095952.1	Obox4-ps12	NA	NA	NA	0	0	0	0	0	0
ENSMUSG00000095974.1	Obox4-ps13	NA	NA	NA	0	0	0	0	0	0
ENSMUSG00000093623.1	Obox4-ps14	NA	NA	NA	0	0	0	0	0	0
ENSMUSG00000096414.1	Obox4-ps15	NA	NA	NA	0	0	0	0	0	0
ENSMUSG00000094412.1	Obox4-ps16	NA	NA	NA	0	0	0	0	0	0
ENSMUSG00000093961.1	Obox4-ps17	NA	NA	NA	0	0	0	0	0	0
ENSMUSG00000094967.1	Obox4-ps18	NA	NA	NA	0	0	0	0	0	0
ENSMUSG00000093940.1	Obox4-ps19	NA	NA	NA	0	0	0	0	0	0
ENSMUSG00000096797.1	Obox4-ps20	NA	NA	NA	0	0	0	0	0	0
ENSMUSG00000095922.1	Obox4-ps21	NA	NA	NA	0	0	0	0	0	0
ENSMUSG00000094243.1	Obox4-ps22	NA	NA	NA	0	0	0	0	0	0
ENSMUSG00000096439.1	Obox4-ps23	NA	NA	NA	0	0	0	0	0	0
ENSMUSG00000093727.1	Obox3-ps5	NA	NA	NA	0	0	0	0	0	0
ENSMUSG00000106582.1	Obox4-ps24	NA	NA	NA	0	0	0	0	0	0
ENSMUSG00000098561.1	Gtpbp4-ps5	NA	NA	NA	0	0	0	0	0	0
ENSMUSG00000106616.1	Obox4-ps25	NA	NA	NA	0	0	0	0	0	0
ENSMUSG00000093554.1	Obox4-ps26	NA	NA	NA	0	0	0	0	0	0
ENSMUSG00000098744.1	Ranbp2-ps7	NA	NA	NA	0	0	0	0	0	0
ENSMUSG00000074369.12	Obox2	NA	NA	NA	0	0	0	0	0	0
ENSMUSG00000054310.16	Obox1	NA	NA	NA	0	0	0	0	0	0
ENSMUSG00000098278.1	Ranbp2-ps8	NA	NA	NA	0	0	0	0	0	0
ENSMUSG00000095274.1	Obox4-ps27	NA	NA	NA	0	0	0	0	0	0
ENSMUSG00000093913.1	Obox4-ps28	NA	NA	NA	0	0	0	0	0	0
ENSMUSG00000093397.1	Obox4-ps29	NA	NA	NA	0	0	0	0	0	0
ENSMUSG00000066772.12	Obox3	NA	NA	NA	0	0	0	0	0	0
ENSMUSG00000093421.1	Obox3-ps6	NA	NA	NA	0	0	0	0	0	0
ENSMUSG00000093719.1	Obox4-ps30	NA	NA	NA	0	0	0	0	0	0
ENSMUSG00000098861.1	Ranbp2-ps9	NA	NA	NA	0	0	0	0	0	0
ENSMUSG00000098386.1	Ranbp2-ps10	NA	NA	NA	0	0	0	0	0	0
ENSMUSG00000093513.1	Obox4-ps31	NA	NA	NA	0	0	0	0	0	0
ENSMUSG00000096381.1	Gm25354	NA	NA	NA	0	0	0	0	0	0
ENSMUSG00000105898.1	Obox4-ps32	NA	NA	NA	0	0	0	0	0	0
ENSMUSG00000106346.2	Gtpbp4-ps6	NA	NA	NA	0	0	0	0	0	0
ENSMUSG00000093420.1	Obox4-ps33	NA	NA	NA	0	0	0	0	0	0
ENSMUSG00000095116.1	Gm23714	1.28039	0.753685	NA	1.06988	0	0	0	0	0
ENSMUSG00000093683.2	Obox4-ps34	NA	NA	NA	0	0	0	0	0	0
ENSMUSG00000105314.1	Ranbp2-ps11	NA	NA	NA	0	0	0	0	0	0
ENSMUSG00000074366.9	Obox5	NA	NA	NA	0	0	0	0	0	0
ENSMUSG00000104759.2	Ranbp2-ps12	NA	NA	NA	0	0	0	0	0	0
ENSMUSG00000105410.1	Gtpbp4-ps7	NA	NA	NA	0	0	0	0	0	0
ENSMUSG00000092576.3	Obox4-ps35	NA	NA	NA	0	0	0	0	0	0
ENSMUSG00000041583.8	Obox6	NA	NA	NA	0	0	0	0	0	0
ENSMUSG00000041578.15	Crx	1.28039	0.753685	NA	0	1.10931	0	0	0	0
ENSMUSG00000074365.13	Crxos	NA	NA	NA	0	0	0	0	0	0
ENSMUSG00000106050.1	Ass-ps1	NA	NA	NA	0	0	0	0	0	0
ENSMUSG00000080478.1	Snord23	-0.636913	0.875937	NA	0	0	0	0	0	0.624378
ENSMUSG00000093249.2	Gm24576	NA	NA	NA	0	0	0	0	0	0
ENSMUSG00000109984.1	Gm38948	-1.29403	0.692844	NA	0	0	1.14873	0	0.978962	1.87313
ENSMUSG00000110413.1	Gm45409	NA	NA	NA	0	0	0	0	0	0
ENSMUSG00000074361.11	C5ar2	0.307415	0.939923	NA	0	0	1.14873	0	0.978962	0
ENSMUSG00000080413.1	Gm26473	NA	NA	NA	0	0	0	0	0	0
ENSMUSG00000049130.6	C5ar1	1.28039	0.753685	NA	0	0	1.14873	0	0	0
ENSMUSG00000110181.1	Gm45508	NA	NA	NA	0	0	0	0	0	0
ENSMUSG00000109781.1	Gm45509	-1.13784	0.666472	NA	0	0	2.29746	1.14984	0	3.74627
ENSMUSG00000109647.1	Gm45510	1.28039	0.753685	NA	0	0	1.14873	0	0	0
ENSMUSG00000065893.1	n-R5s151	-0.396696	0.851293	NA	0	0	4.59493	1.14984	0.978962	3.74627
ENSMUSG00000099423.1	Gm17826	-0.654363	0.872546	NA	0	0	0	1.14984	0	0
ENSMUSG00000101135.1	Gm17981	0.992367	0.671751	NA	1.06988	5.54653	0	0	0	3.12189
ENSMUSG00000100583.6	Gm29443	0.553324	0.72527	NA	0	12.2024	2.29746	3.44952	0	6.24378
ENSMUSG00000108316.1	Gm44589	NA	NA	NA	0	0	0	0	0	0
ENSMUSG00000101008.1	Gm29442	2.13158	0.597931	NA	2.13976	0	0	0	0	0
ENSMUSG00000064745.1	Gm24708	NA	NA	NA	0	0	0	0	0	0
ENSMUSG00000108610.1	Gm29725	NA	NA	NA	0	0	0	0	0	0
ENSMUSG00000108307.1	Ceacam-ps1	NA	NA	NA	0	0	0	0	0	0
ENSMUSG00000078795.2	Ceacam15	NA	NA	NA	0	0	0	0	0	0
ENSMUSG00000108370.1	Gm8209	NA	NA	NA	0	0	0	0	0	0
ENSMUSG00000108366.1	Gm5586	0.655791	0.700379	NA	5.34941	1.10931	2.29746	0	2.93689	2.49751
ENSMUSG00000007209.4	Ceacam9	NA	NA	NA	0	0	0	0	0	0
ENSMUSG00000108671.1	2700080J24Rik	2.7771	0.463536	NA	0	2.21861	1.14873	0	0	0
ENSMUSG00000064689.1	Gm25815	NA	NA	NA	0	0	0	0	0	0
ENSMUSG00000108807.1	4833404L02Rik	-1.86965	0.641365	NA	0	0	0	2.29968	0	0
ENSMUSG00000108561.1	Gm45219	NA	NA	NA	0	0	0	0	0	0
ENSMUSG00000108694.1	Gm7287	-0.475448	0.638451	NA	5.34941	6.65583	3.44619	5.74921	6.85273	8.7413
ENSMUSG00000053228.12	Ceacam3	NA	NA	NA	0	0	0	0	0	0
ENSMUSG00000108462.1	Gm45032	NA	NA	NA	0	0	0	0	0	0
ENSMUSG00000023159.8	Psg29	NA	NA	NA	0	0	0	0	0	0
ENSMUSG00000108782.1	Gm32772	NA	NA	NA	0	0	0	0	0	0
ENSMUSG00000108441.1	Gm32846	NA	NA	NA	0	0	0	0	0	0
ENSMUSG00000096673.1	Gm24520	NA	NA	NA	0	0	0	0	0	0
ENSMUSG00000094381.1	Gm25068	NA	NA	NA	0	0	0	0	0	0
ENSMUSG00000108792.1	Gm5418	-1.20351	0.766939	NA	0	0	0	0	0	1.24876
ENSMUSG00000108654.1	Gm9519	NA	NA	NA	0	0	0	0	0	0
ENSMUSG00000108558.1	Psg-ps1	NA	NA	NA	0	0	0	0	0	0
ENSMUSG00000108638.1	Gm45150	-0.177185	0.929301	NA	2.13976	0	2.29746	1.14984	1.95792	1.87313
ENSMUSG00000008789.10	Ceacam5	NA	NA	NA	0	0	0	0	0	0
ENSMUSG00000063830.5	Gm6065	-3.56947	0.0628518	NA	0	0	1.14873	6.89905	4.89481	2.49751
ENSMUSG00000108685.1	Gm45149	NA	NA	NA	0	0	0	0	0	0
ENSMUSG00000023185.4	Ceacam14	NA	NA	NA	0	0	0	0	0	0
ENSMUSG00000078793.10	Gm5155	NA	NA	NA	0	0	0	0	0	0
ENSMUSG00000030368.10	Ceacam11	NA	NA	NA	0	0	0	0	0	0
ENSMUSG00000057195.13	Ceacam13	NA	NA	NA	0	0	0	0	0	0
ENSMUSG00000093207.1	Gm22414	NA	NA	NA	0	0	0	0	0	0
ENSMUSG00000108331.1	Gm5322	-0.636913	0.875937	NA	0	0	0	0	0	0.624378
ENSMUSG00000030366.10	Ceacam12	NA	NA	NA	0	0	0	0	0	0
ENSMUSG00000108545.1	Gm44613	NA	NA	NA	0	0	0	0	0	0
ENSMUSG00000066756.5	Igfl3	NA	NA	NA	0	0	0	0	0	0
ENSMUSG00000108798.1	Gm9521	-1.66479	0.679527	NA	0	0	0	0	1.95792	0
ENSMUSG00000054005.4	Mill1	1.28039	0.753685	NA	0	0	1.14873	0	0	0
ENSMUSG00000108374.1	Gm33626	NA	NA	NA	0	0	0	0	0	0
ENSMUSG00000003505.15	Psg18	NA	NA	NA	0	0	0	0	0	0
ENSMUSG00000109235.1	Gm5997	-0.935499	0.716442	NA	1.06988	0	1.14873	0	0.978962	3.12189
ENSMUSG00000076332.1	Gm24715	NA	NA	NA	0	0	0	0	0	0
ENSMUSG00000030373.6	Psg28	NA	NA	NA	0	0	0	0	0	0
ENSMUSG00000109264.1	Gm44871	NA	NA	NA	0	0	0	0	0	0
ENSMUSG00000108906.1	Gm8314	-0.0536567	0.982474	NA	0	1.10931	2.29746	2.29968	0	1.24876
ENSMUSG00000070799.4	Psg26	NA	NA	NA	0	0	0	0	0	0
ENSMUSG00000109504.1	Gm45156	NA	NA	NA	0	0	0	0	0	0
ENSMUSG00000109355.1	Gm4880	-0.318892	0.814189	NA	4.27953	2.21861	2.29746	2.29968	4.89481	3.74627
ENSMUSG00000070798.4	Psg25	NA	NA	NA	0	0	0	0	0	0
ENSMUSG00000065313.1	Gm26062	NA	NA	NA	0	0	0	0	0	0
ENSMUSG00000070797.4	Psg27	NA	NA	NA	0	0	0	0	0	0
ENSMUSG00000109525.1	Gm19091	-0.654363	0.872546	NA	0	0	0	0	0.978962	0
ENSMUSG00000109159.1	Gm44657	NA	NA	NA	0	0	0	0	0	0
ENSMUSG00000074359.2	Psg23	-2.07361	0.604181	NA	0	0	0	0	0	2.49751
ENSMUSG00000108992.1	Gm19092	-0.636913	0.875937	NA	0	0	0	0	0	0.624378
ENSMUSG00000109053.1	Gm44656	NA	NA	NA	0	0	0	0	0	0
ENSMUSG00000070796.11	Psg21	NA	NA	NA	0	0	0	0	0	0
ENSMUSG00000109180.1	Gm44654	NA	NA	NA	0	0	0	0	0	0
ENSMUSG00000063305.10	Psg20	NA	NA	NA	0	0	0	0	0	0
ENSMUSG00000109571.1	Gm44655	NA	NA	NA	0	0	0	0	0	0
ENSMUSG00000108882.1	Gm44563	NA	NA	NA	0	0	0	0	0	0
ENSMUSG00000044903.15	Psg22	NA	NA	NA	0	0	0	0	0	0
ENSMUSG00000109292.1	Gm44564	NA	NA	NA	0	0	0	0	0	0
ENSMUSG00000108835.1	Gm44566	NA	NA	NA	0	0	0	0	0	0
ENSMUSG00000109023.1	Gm44565	NA	NA	NA	0	0	0	0	0	0
ENSMUSG00000096479.1	Gm24464	1.28039	0.753685	NA	1.06988	0	0	0	0	0
ENSMUSG00000109234.1	Gm44561	NA	NA	NA	0	0	0	0	0	0
ENSMUSG00000109116.1	Sycp1-ps1	NA	NA	NA	0	0	0	0	0	0
ENSMUSG00000004542.15	Psg19	NA	NA	NA	0	0	0	0	0	0
ENSMUSG00000109490.1	Gm19126	NA	NA	NA	0	0	0	0	0	0
ENSMUSG00000004540.7	Psg17	NA	NA	NA	0	0	0	0	0	0
ENSMUSG00000108471.1	Gm18855	NA	NA	NA	0	0	0	0	0	0
ENSMUSG00000051965.8	Nanos2	-0.55759	0.778384	NA	2.13976	1.10931	1.14873	5.74921	0.978962	0
ENSMUSG00000108428.1	Gm45058	NA	NA	NA	0	0	0	0	0	0
ENSMUSG00000074355.2	Gm10676	0.20837	0.848829	NA	6.41929	8.87444	4.59493	11.4984	0.978962	4.99503
ENSMUSG00000086533.2	Mypopos	0.117967	0.910415	NA	7.48917	2.21861	9.18985	4.59937	7.83169	4.99503
ENSMUSG00000040891.6	Foxa3	NA	NA	NA	0	0	0	0	0	0
ENSMUSG00000040866.13	Rsph6a	1.18294	0.744024	NA	1.06988	1.10931	0	0	0.978962	0
ENSMUSG00000092659.1	Mir3100	1.28039	0.753685	NA	0	1.10931	0	0	0	0
ENSMUSG00000085601.7	Gm4969	2.17689	0.589792	NA	0	2.21861	0	0	0	0
ENSMUSG00000030406.7	Gipr	0.600323	0.771653	NA	3.20965	1.10931	2.29746	4.59937	0	0
ENSMUSG00000065543.1	Mir330	NA	NA	NA	0	0	0	0	0	0
ENSMUSG00000064580.1	Gm25134	2.21713	0.451458	NA	0	3.32792	1.14873	0	0.978962	0
ENSMUSG00000089636.1	1700058P15Rik	1.24274	0.740093	NA	0	1.10931	1.14873	0	0	0.624378
ENSMUSG00000030402.5	Ppm1n	-0.267951	0.834858	NA	1.06988	5.54653	5.74366	10.3486	0.978962	3.74627
ENSMUSG00000097266.1	Gm26802	0.845829	0.408689	NA	10.6988	3.32792	10.3386	4.59937	3.91585	4.99503
ENSMUSG00000108854.1	D830036C21Rik	-0.766704	0.728903	NA	0	3.32792	0	1.14984	1.95792	2.49751
ENSMUSG00000109366.1	Gm44698	-0.487924	0.787038	NA	0	0	6.89239	6.89905	0.978962	1.87313
ENSMUSG00000097231.2	Gm26852	2.17263	0.360635	NA	3.20965	2.21861	1.14873	0	0	1.24876
ENSMUSG00000076315.2	Mir343	-0.654363	0.872546	NA	0	0	0	0	0.978962	0
ENSMUSG00000030399.2	Ckm	-0.365563	0.734161	NA	2.13976	9.98375	3.44619	4.59937	7.83169	7.49254
ENSMUSG00000065388.1	Gm23099	NA	NA	NA	0	0	0	0	0	0
ENSMUSG00000011263.16	Exoc3l2	0.909731	0.402467	NA	2.13976	9.98375	12.636	8.04889	2.93689	2.49751
ENSMUSG00000109301.1	Gm45167	NA	NA	NA	0	0	0	0	0	0
ENSMUSG00000002992.17	Apoc2	NA	NA	NA	0	0	0	0	0	0
ENSMUSG00000109350.1	Gm44805	NA	NA	NA	0	0	0	0	0	0
ENSMUSG00000074336.5	Apoc4	NA	NA	NA	0	0	0	0	0	0
ENSMUSG00000092381.1	Gm20512	-0.388723	0.841497	NA	0	2.21861	2.29746	3.44952	1.95792	0.624378
ENSMUSG00000097226.1	Gm26600	-1.1478	0.396198	NA	0	5.54653	2.29746	9.19873	3.91585	4.37065
ENSMUSG00000040525.13	Cblc	-0.436684	0.70919	NA	0	15.5303	2.29746	11.4984	5.87377	6.86816
ENSMUSG00000087206.1	Gm16175	0.62267	0.795866	NA	2.13976	2.21861	0	2.29968	0	0.624378
ENSMUSG00000087593.1	Gm16174	1.9888	0.335222	NA	6.41929	4.43722	0	0	0	2.49751
ENSMUSG00000109424.1	Gm44658	-0.398359	0.790871	NA	4.27953	3.32792	1.14873	10.3486	0.978962	0.624378
ENSMUSG00000014686.8	Ceacam16	2.45215	0.258316	NA	0	1.10931	10.3386	0	0	1.87313
ENSMUSG00000109214.1	Gm44659	NA	NA	NA	0	0	0	0	0	0
ENSMUSG00000049848.7	Ceacam19	NA	NA	NA	0	0	0	0	0	0
ENSMUSG00000108942.1	Gm44660	-0.636913	0.875937	NA	0	0	0	0	0	0.624378
ENSMUSG00000089886.1	Gm16184	NA	NA	NA	0	0	0	0	0	0
ENSMUSG00000090075.1	Gm16251	-2.35077	0.242477	NA	0	0	2.29746	9.19873	1.95792	0.624378
ENSMUSG00000040498.7	Igsf23	-0.636913	0.875937	NA	0	0	0	0	0	0.624378
ENSMUSG00000109281.1	Gm44651	NA	NA	NA	0	0	0	0	0	0
ENSMUSG00000070778.5	Rpl7a-ps8	0.32487	0.936529	NA	1.06988	0	0	0	0	0.624378
ENSMUSG00000070777.5	Ceacam20	-3.20845	0.345771	NA	0	0	0	5.74921	0	0
ENSMUSG00000060508.16	Nlrp9b	-2.20715	0.423922	NA	0	0	1.14873	0	4.89481	0.624378
ENSMUSG00000070150.1	n-R5s152	0.584901	0.668678	NA	0	1.10931	21.8259	2.29968	1.95792	10.6144
ENSMUSG00000109103.1	Gm18877	NA	NA	NA	0	0	0	0	0	0
ENSMUSG00000095201.2	Vmn1r91	NA	NA	NA	0	0	0	0	0	0
ENSMUSG00000096152.1	Vmn1r240	NA	NA	NA	0	0	0	0	0	0
ENSMUSG00000096164.1	Vmn1r93	NA	NA	NA	0	0	0	0	0	0
ENSMUSG00000094011.1	Vmn1r94	NA	NA	NA	0	0	0	0	0	0
ENSMUSG00000109240.1	Gm44598	NA	NA	NA	0	0	0	0	0	0
ENSMUSG00000094735.1	Vmn1r95	NA	NA	NA	0	0	0	0	0	0
ENSMUSG00000094298.1	Vmn1r241	NA	NA	NA	0	0	0	0	0	0
ENSMUSG00000094757.1	Vmn1r242	NA	NA	NA	0	0	0	0	0	0
ENSMUSG00000109360.1	Gm18049	NA	NA	NA	0	0	0	0	0	0
ENSMUSG00000109166.1	Gm5890	NA	NA	NA	0	0	0	0	0	0
ENSMUSG00000109019.1	Gm18455	NA	NA	NA	0	0	0	0	0	0
ENSMUSG00000108843.1	Gm4501	NA	NA	NA	0	0	0	0	0	0
ENSMUSG00000095745.1	Vmn1r243	NA	NA	NA	0	0	0	0	0	0
ENSMUSG00000094160.2	Vmn1r-ps79	NA	NA	NA	0	0	0	0	0	0
ENSMUSG00000095806.1	Vmn1r244	NA	NA	NA	0	0	0	0	0	0
ENSMUSG00000096386.1	Vmn1r100	NA	NA	NA	0	0	0	0	0	0
ENSMUSG00000094545.1	Vmn1r101	NA	NA	NA	0	0	0	0	0	0
ENSMUSG00000094762.1	Gm10670	NA	NA	NA	0	0	0	0	0	0
ENSMUSG00000096663.1	Vmn1r103	NA	NA	NA	0	0	0	0	0	0
ENSMUSG00000096903.1	Vmn1r104	NA	NA	NA	0	0	0	0	0	0
ENSMUSG00000096761.1	Vmn1r245	NA	NA	NA	0	0	0	0	0	0
ENSMUSG00000095837.1	Vmn1r246	NA	NA	NA	0	0	0	0	0	0
ENSMUSG00000109060.1	Gm4513	NA	NA	NA	0	0	0	0	0	0
ENSMUSG00000109469.1	Gm8486	NA	NA	NA	0	0	0	0	0	0
ENSMUSG00000095275.1	Vmn1r107	NA	NA	NA	0	0	0	0	0	0
ENSMUSG00000092487.1	Vmn1r-ps71	NA	NA	NA	0	0	0	0	0	0
ENSMUSG00000095768.1	Vmn1r111	NA	NA	NA	0	0	0	0	0	0
ENSMUSG00000109138.1	Gm18052	NA	NA	NA	0	0	0	0	0	0
ENSMUSG00000095190.3	Gm10668	NA	NA	NA	0	0	0	0	0	0
ENSMUSG00000108834.1	Gm18458	NA	NA	NA	0	0	0	0	0	0
ENSMUSG00000094284.1	Vmn1r112	NA	NA	NA	0	0	0	0	0	0
ENSMUSG00000091638.2	Vmn1r113	NA	NA	NA	0	0	0	0	0	0
ENSMUSG00000094085.1	Vmn1r114	NA	NA	NA	0	0	0	0	0	0
ENSMUSG00000091435.1	Vmn1r115	NA	NA	NA	0	0	0	0	0	0
ENSMUSG00000095973.1	Vmn1r116	NA	NA	NA	0	0	0	0	0	0
ENSMUSG00000096737.1	Vmn1r117	NA	NA	NA	0	0	0	0	0	0
ENSMUSG00000094589.1	Vmn1r118	NA	NA	NA	0	0	0	0	0	0
ENSMUSG00000099623.2	Gm4526	NA	NA	NA	0	0	0	0	0	0
ENSMUSG00000109272.1	Gm4528	NA	NA	NA	0	0	0	0	0	0
ENSMUSG00000094010.1	Vmn1r119	NA	NA	NA	0	0	0	0	0	0
ENSMUSG00000094501.3	Vmn1r-ps73	NA	NA	NA	0	0	0	0	0	0
ENSMUSG00000093986.1	Vmn1r120	NA	NA	NA	0	0	0	0	0	0
ENSMUSG00000092616.1	Vmn1r-ps74	NA	NA	NA	0	0	0	0	0	0
ENSMUSG00000094680.1	Vmn1r121	NA	NA	NA	0	0	0	0	0	0
ENSMUSG00000094001.1	Vmn1r122	NA	NA	NA	0	0	0	0	0	0
ENSMUSG00000094385.1	Vmn1r123	NA	NA	NA	0	0	0	0	0	0
ENSMUSG00000109269.1	Gm18054	NA	NA	NA	0	0	0	0	0	0
ENSMUSG00000101436.1	Gm5157	NA	NA	NA	0	0	0	0	0	0
ENSMUSG00000109000.1	Gm18460	NA	NA	NA	0	0	0	0	0	0
ENSMUSG00000109253.1	Gm4536	NA	NA	NA	0	0	0	0	0	0
ENSMUSG00000094221.1	Vmn1r124	NA	NA	NA	0	0	0	0	0	0
ENSMUSG00000095309.1	Vmn1r125	NA	NA	NA	0	0	0	0	0	0
ENSMUSG00000096813.1	Vmn1r126	NA	NA	NA	0	0	0	0	0	0
ENSMUSG00000093890.1	Vmn1r127	NA	NA	NA	0	0	0	0	0	0
ENSMUSG00000095758.1	Vmn1r128	NA	NA	NA	0	0	0	0	0	0
ENSMUSG00000094879.1	Vmn1r129	NA	NA	NA	0	0	0	0	0	0
ENSMUSG00000095185.1	Vmn1r-ps75	NA	NA	NA	0	0	0	0	0	0
ENSMUSG00000109259.1	Gm18055	NA	NA	NA	0	0	0	0	0	0
ENSMUSG00000109516.1	Gm6882	NA	NA	NA	0	0	0	0	0	0
ENSMUSG00000109380.1	Gm18461	NA	NA	NA	0	0	0	0	0	0
ENSMUSG00000108907.1	Gm4541	NA	NA	NA	0	0	0	0	0	0
ENSMUSG00000094208.1	Vmn1r130	NA	NA	NA	0	0	0	0	0	0
ENSMUSG00000096741.1	Vmn1r-ps76	NA	NA	NA	0	0	0	0	0	0
ENSMUSG00000093941.1	Vmn1r131	NA	NA	NA	0	0	0	0	0	0
ENSMUSG00000108879.1	Gm18056	NA	NA	NA	0	0	0	0	0	0
ENSMUSG00000101076.2	Gm4545	NA	NA	NA	0	0	0	0	0	0
ENSMUSG00000109300.1	Gm18462	NA	NA	NA	0	0	0	0	0	0
ENSMUSG00000074322.5	Vmn1r132	NA	NA	NA	0	0	0	0	0	0
ENSMUSG00000101280.1	Gm8600	NA	NA	NA	0	0	0	0	0	0
ENSMUSG00000109557.1	Gm18463	NA	NA	NA	0	0	0	0	0	0
ENSMUSG00000109276.1	Gm4548	NA	NA	NA	0	0	0	0	0	0
ENSMUSG00000096513.1	Vmn1r247	NA	NA	NA	0	0	0	0	0	0
ENSMUSG00000096760.1	Vmn1r248	NA	NA	NA	0	0	0	0	0	0
ENSMUSG00000109569.1	Gm44554	NA	NA	NA	0	0	0	0	0	0
ENSMUSG00000095064.1	Vmn1r135	NA	NA	NA	0	0	0	0	0	0
ENSMUSG00000095191.1	Vmn1r249	NA	NA	NA	0	0	0	0	0	0
ENSMUSG00000092506.1	Vmn1r-ps77	NA	NA	NA	0	0	0	0	0	0
ENSMUSG00000109092.1	Gm18057	NA	NA	NA	0	0	0	0	0	0
ENSMUSG00000095976.2	Gm5891	NA	NA	NA	0	0	0	0	0	0
ENSMUSG00000108853.1	Gm18464	NA	NA	NA	0	0	0	0	0	0
ENSMUSG00000109405.1	Gm16443	NA	NA	NA	0	0	0	0	0	0
ENSMUSG00000095962.1	Vmn1r137	NA	NA	NA	0	0	0	0	0	0
ENSMUSG00000095287.1	Vmn1r-ps78	NA	NA	NA	0	0	0	0	0	0
ENSMUSG00000095163.1	Vmn1r138	NA	NA	NA	0	0	0	0	0	0
ENSMUSG00000109263.1	Gm18058	NA	NA	NA	0	0	0	0	0	0
ENSMUSG00000096283.2	Gm6176	NA	NA	NA	0	0	0	0	0	0
ENSMUSG00000109041.1	Gm18465	NA	NA	NA	0	0	0	0	0	0
ENSMUSG00000074311.3	Vmn1r139	NA	NA	NA	0	0	0	0	0	0
ENSMUSG00000096304.1	Gm16451	NA	NA	NA	0	0	0	0	0	0
ENSMUSG00000096348.1	Vmn1r250	NA	NA	NA	0	0	0	0	0	0
ENSMUSG00000095273.1	Vmn1r142	NA	NA	NA	0	0	0	0	0	0
ENSMUSG00000096071.1	Vmn1r143	NA	NA	NA	0	0	0	0	0	0
ENSMUSG00000094981.1	Vmn1r251	NA	NA	NA	0	0	0	0	0	0
ENSMUSG00000094149.1	Vmn1r252	NA	NA	NA	0	0	0	0	0	0
ENSMUSG00000109411.1	Gm18059	NA	NA	NA	0	0	0	0	0	0
ENSMUSG00000101948.1	Gm4557	NA	NA	NA	0	0	0	0	0	0
ENSMUSG00000109444.1	Gm18466	NA	NA	NA	0	0	0	0	0	0
ENSMUSG00000108944.1	Gm4558	NA	NA	NA	0	0	0	0	0	0
ENSMUSG00000093871.1	Vmn1r253	NA	NA	NA	0	0	0	0	0	0
ENSMUSG00000095816.2	Vmn1r-ps70	NA	NA	NA	0	0	0	0	0	0
ENSMUSG00000093917.1	Vmn1r254	NA	NA	NA	0	0	0	0	0	0
ENSMUSG00000095543.2	Vmn1r148	NA	NA	NA	0	0	0	0	0	0
ENSMUSG00000094542.1	Vmn1r149	NA	NA	NA	0	0	0	0	0	0
ENSMUSG00000096871.1	Gm10665	NA	NA	NA	0	0	0	0	0	0
ENSMUSG00000093853.1	Vmn1r151	NA	NA	NA	0	0	0	0	0	0
ENSMUSG00000095383.1	Vmn1r152	NA	NA	NA	0	0	0	0	0	0
ENSMUSG00000094748.1	Vmn1r255	NA	NA	NA	0	0	0	0	0	0
ENSMUSG00000095984.1	Vmn1r256	NA	NA	NA	0	0	0	0	0	0
ENSMUSG00000109043.1	Gm18060	NA	NA	NA	0	0	0	0	0	0
ENSMUSG00000109396.1	Gm4565	NA	NA	NA	0	0	0	0	0	0
ENSMUSG00000109567.1	Gm18467	NA	NA	NA	0	0	0	0	0	0
ENSMUSG00000109247.1	Gm8685	NA	NA	NA	0	0	0	0	0	0
ENSMUSG00000094905.1	Vmn1r155	NA	NA	NA	0	0	0	0	0	0
ENSMUSG00000092547.1	Vmn1r-ps80	NA	NA	NA	0	0	0	0	0	0
ENSMUSG00000095081.1	Vmn1r257	NA	NA	NA	0	0	0	0	0	0
ENSMUSG00000109169.1	Gm18061	NA	NA	NA	0	0	0	0	0	0
ENSMUSG00000095363.2	Gm4567	NA	NA	NA	0	0	0	0	0	0
ENSMUSG00000109546.1	Gm18468	NA	NA	NA	0	0	0	0	0	0
ENSMUSG00000095619.1	Vmn1r157	NA	NA	NA	0	0	0	0	0	0
ENSMUSG00000094700.1	Vmn1r158	NA	NA	NA	0	0	0	0	0	0
ENSMUSG00000100654.1	Gm4207	NA	NA	NA	0	0	0	0	0	0
ENSMUSG00000095931.1	Vmn1r159	NA	NA	NA	0	0	0	0	0	0
ENSMUSG00000108922.1	Gm44825	NA	NA	NA	0	0	0	0	0	0
ENSMUSG00000094931.1	Vmn1r160	NA	NA	NA	0	0	0	0	0	0
ENSMUSG00000109514.1	Gm19900	NA	NA	NA	0	0	0	0	0	0
ENSMUSG00000102023.1	Gm8708	NA	NA	NA	0	0	0	0	0	0
ENSMUSG00000109072.1	Gm18469	NA	NA	NA	0	0	0	0	0	0
ENSMUSG00000109345.1	Gm4574	NA	NA	NA	0	0	0	0	0	0
ENSMUSG00000092297.1	Vmn1r258	NA	NA	NA	0	0	0	0	0	0
ENSMUSG00000094532.1	Vmn1r259	NA	NA	NA	0	0	0	0	0	0
ENSMUSG00000094934.1	Vmn1r163	NA	NA	NA	0	0	0	0	0	0
ENSMUSG00000096601.1	Vmn1r260	NA	NA	NA	0	0	0	0	0	0
ENSMUSG00000094684.1	Gm16456	NA	NA	NA	0	0	0	0	0	0
ENSMUSG00000109098.1	Gm18062	NA	NA	NA	0	0	0	0	0	0
ENSMUSG00000095683.2	Gm10662	NA	NA	NA	0	0	0	0	0	0
ENSMUSG00000109085.1	Gm18470	NA	NA	NA	0	0	0	0	0	0
ENSMUSG00000109535.1	Gm8728	NA	NA	NA	0	0	0	0	0	0
ENSMUSG00000095358.1	Vmn1r165	NA	NA	NA	0	0	0	0	0	0
ENSMUSG00000092462.1	Vmn1r-ps83	NA	NA	NA	0	0	0	0	0	0
ENSMUSG00000096073.1	Vmn1r166	NA	NA	NA	0	0	0	0	0	0
ENSMUSG00000109024.1	Gm18063	NA	NA	NA	0	0	0	0	0	0
ENSMUSG00000094682.2	Gm6902	NA	NA	NA	0	0	0	0	0	0
ENSMUSG00000109425.1	Gm18471	NA	NA	NA	0	0	0	0	0	0
ENSMUSG00000045693.8	Nlrp4e	NA	NA	NA	0	0	0	0	0	0
ENSMUSG00000109325.1	Krt8-ps	-0.654363	0.872546	NA	0	0	0	0	0.978962	0
ENSMUSG00000015721.18	Nlrp5	NA	NA	NA	0	0	0	0	0	0
ENSMUSG00000095946.1	Gm25196	NA	NA	NA	0	0	0	0	0	0
ENSMUSG00000108946.1	Gm18598	NA	NA	NA	0	0	0	0	0	0
ENSMUSG00000109477.1	Gm18306	NA	NA	NA	0	0	0	0	0	0
ENSMUSG00000092496.1	Vmn1r-ps84	NA	NA	NA	0	0	0	0	0	0
ENSMUSG00000090715.2	Vmn1r167	NA	NA	NA	0	0	0	0	0	0
ENSMUSG00000108936.1	Gm8745	NA	NA	NA	0	0	0	0	0	0
ENSMUSG00000109182.1	Gm18195	NA	NA	NA	0	0	0	0	0	0
ENSMUSG00000074291.3	Vmn1r168	NA	NA	NA	0	0	0	0	0	0
ENSMUSG00000094602.2	Vmn1r169	NA	NA	NA	0	0	0	0	0	0
ENSMUSG00000094187.1	Vmn1r170	NA	NA	NA	0	0	0	0	0	0
ENSMUSG00000062483.4	Vmn1r171	NA	NA	NA	0	0	0	0	0	0
ENSMUSG00000035523.8	Vmn1r172	NA	NA	NA	0	0	0	0	0	0
ENSMUSG00000115021.1	Vmn1r173	NA	NA	NA	0	0	0	0	0	0
ENSMUSG00000090411.2	Vmn1r174	NA	NA	NA	0	0	0	0	0	0
ENSMUSG00000092629.1	Vmn1r-ps85	NA	NA	NA	0	0	0	0	0	0
ENSMUSG00000109318.1	Gm17780	NA	NA	NA	0	0	0	0	0	0
ENSMUSG00000109310.1	Gm44576	NA	NA	NA	0	0	0	0	0	0
ENSMUSG00000095632.2	Vmn1r175	NA	NA	NA	0	0	0	0	0	0
ENSMUSG00000096859.2	Vmn1r176	NA	NA	NA	0	0	0	0	0	0
ENSMUSG00000057513.3	Vmn1r177	NA	NA	NA	0	0	0	0	0	0
ENSMUSG00000109210.1	Gm18206	NA	NA	NA	0	0	0	0	0	0
ENSMUSG00000062598.3	Vmn1r178	NA	NA	NA	0	0	0	0	0	0
ENSMUSG00000046924.4	Vmn1r179	NA	NA	NA	0	0	0	0	0	0
ENSMUSG00000066724.3	Gm10175	-0.464736	0.903543	NA	0	1.10931	0	0	0.978962	0.624378
ENSMUSG00000092473.4	Vmn1r180	NA	NA	NA	0	0	0	0	0	0
ENSMUSG00000109065.1	Gm5324	NA	NA	NA	0	0	0	0	0	0
ENSMUSG00000097425.3	Vmn1r181	0.768732	0.770024	NA	0	1.10931	3.44619	0	0	2.49751
ENSMUSG00000092456.2	V1rd19	2.17689	0.589792	NA	0	2.21861	0	0	0	0
ENSMUSG00000118318.1	Vmn1r183	NA	NA	NA	0	0	0	0	0	0
ENSMUSG00000108613.1	Gm36694	3.91712	0.046483	NA	5.34941	1.10931	8.04112	0	0.978962	0
ENSMUSG00000095331.3	Ptma-ps1	NA	NA	NA	0	0	0	0	0	0
ENSMUSG00000108960.1	Gm44943	NA	NA	NA	0	0	0	0	0	0
ENSMUSG00000108703.1	Gm44793	NA	NA	NA	0	0	0	0	0	0
ENSMUSG00000108361.1	Gm44796	NA	NA	NA	0	0	0	0	0	0
ENSMUSG00000118477.1	Gm18126	1.06641	0.666095	NA	0	3.32792	2.29746	0	0	2.49751
ENSMUSG00000118444.1	Gm50477	-0.654363	0.872546	NA	0	0	0	1.14984	0	0
ENSMUSG00000108567.1	Gm44513	NA	NA	NA	0	0	0	0	0	0
ENSMUSG00000082802.2	Gm15465	NA	NA	NA	0	0	0	0	0	0
ENSMUSG00000118562.1	AC159140.1	NA	NA	NA	0	0	0	0	0	0
ENSMUSG00000055826.5	Tescl	1.59702	0.373616	NA	3.20965	1.10931	8.04112	0	0	3.74627
ENSMUSG00000088354.2	Gm27592	NA	NA	NA	0	0	0	0	0	0
ENSMUSG00000030484.5	Lypd5	NA	NA	NA	0	0	0	0	0	0
ENSMUSG00000062028.8	Irgc1	NA	NA	NA	0	0	0	0	0	0
ENSMUSG00000108360.1	Gm36159	NA	NA	NA	0	0	0	0	0	0
ENSMUSG00000046223.10	Plaur	-1.76035	0.085431	NA	5.34941	2.21861	2.29746	17.2476	5.87377	10.6144
ENSMUSG00000117477.1	Gm50092	0.556945	0.833949	NA	0	1.10931	2.29746	0	0.978962	1.24876
ENSMUSG00000118544.1	AC161166.1	-1.66479	0.679527	NA	0	0	0	0	1.95792	0
ENSMUSG00000011632.7	Pinlyp	NA	NA	NA	0	0	0	0	0	0
ENSMUSG00000074277.4	Phldb3	1.28039	0.753685	NA	1.06988	0	0	0	0	0
ENSMUSG00000097215.1	Gm26550	NA	NA	NA	0	0	0	0	0	0
ENSMUSG00000057454.5	Lypd3	NA	NA	NA	0	0	0	0	0	0
ENSMUSG00000108470.1	Gm4598	NA	NA	NA	0	0	0	0	0	0
ENSMUSG00000108787.1	2200007N16Rik	NA	NA	NA	0	0	0	0	0	0
ENSMUSG00000062773.6	Tex101	NA	NA	NA	0	0	0	0	0	0
ENSMUSG00000108768.1	Gm44971	NA	NA	NA	0	0	0	0	0	0
ENSMUSG00000108430.1	Gm36776	NA	NA	NA	0	0	0	0	0	0
ENSMUSG00000045587.9	Lypd10	NA	NA	NA	0	0	0	0	0	0
ENSMUSG00000058717.8	Lypd11	NA	NA	NA	0	0	0	0	0	0
ENSMUSG00000108404.1	Gm44972	NA	NA	NA	0	0	0	0	0	0
ENSMUSG00000052212.6	Cd177	NA	NA	NA	0	0	0	0	0	0
ENSMUSG00000011350.15	Gm5893	NA	NA	NA	0	0	0	0	0	0
ENSMUSG00000108302.1	Gm18207	NA	NA	NA	0	0	0	0	0	0
ENSMUSG00000062732.10	Lypd4	NA	NA	NA	0	0	0	0	0	0
ENSMUSG00000011349.5	Dmrtc2	NA	NA	NA	0	0	0	0	0	0
ENSMUSG00000003379.7	Cd79a	-0.463331	0.813107	NA	0	6.65583	0	3.44952	0	5.6194
ENSMUSG00000108367.2	Erfl	NA	NA	NA	0	0	0	0	0	0
ENSMUSG00000108675.1	Gm44970	NA	NA	NA	0	0	0	0	0	0
ENSMUSG00000098802.1	Mir7046	NA	NA	NA	0	0	0	0	0	0
ENSMUSG00000099258.1	Mir7047	NA	NA	NA	0	0	0	0	0	0
ENSMUSG00000098441.1	Mir6537	NA	NA	NA	0	0	0	0	0	0
ENSMUSG00000098325.1	Mir7048	-1.49508	0.663352	NA	0	1.10931	0	3.44952	0	0
ENSMUSG00000108523.1	4933430L12Rik	0.28417	0.875467	NA	1.06988	2.21861	3.44619	2.29968	0	3.12189
ENSMUSG00000058741.4	Prr19	0.0490285	0.969308	NA	5.34941	5.54653	1.14873	5.74921	2.93689	3.12189
ENSMUSG00000063651.11	Cnfn	2.17669	0.589829	NA	1.06988	0	1.14873	0	0	0
ENSMUSG00000060188.6	Cxcl17	NA	NA	NA	0	0	0	0	0	0
ENSMUSG00000108518.1	Gm5587	1.22583	0.728433	NA	0	1.10931	1.14873	1.14984	0	0
ENSMUSG00000108503.1	Gm20949	-0.654363	0.872546	NA	0	0	0	1.14984	0	0
ENSMUSG00000081732.1	Gm15495	-0.241726	0.952531	NA	0	1.10931	0	0	0	1.24876
ENSMUSG00000054385.14	Ceacam2	-2.46738	0.535093	NA	0	0	0	3.44952	0	0
ENSMUSG00000108579.1	Gm29918	NA	NA	NA	0	0	0	0	0	0
ENSMUSG00000108553.1	Gm38569	-2.06979	0.465438	NA	0	1.10931	0	1.14984	3.91585	0
ENSMUSG00000108304.1	Gm4607	1.8048	0.567825	NA	1.06988	0	2.29746	1.14984	0	0
ENSMUSG00000074261.3	Erich4	4.29825	0.127296	NA	9.62894	0	0	0	0	0
ENSMUSG00000061702.10	Tmem91	-0.166928	0.867842	NA	6.41929	6.65583	5.74366	3.44952	12.7265	4.99503
ENSMUSG00000108767.1	Gm29763	-0.636913	0.875937	NA	0	0	0	0	0	0.624378
ENSMUSG00000040703.11	Cyp2s1	NA	NA	NA	0	0	0	0	0	0
ENSMUSG00000108691.1	Gm45226	NA	NA	NA	0	0	0	0	0	0
ENSMUSG00000097017.1	Gm26707	NA	NA	NA	0	0	0	0	0	0
ENSMUSG00000090467.3	Gm4613	1.221	0.745695	NA	1.06988	0	1.14873	0	0	0.624378
ENSMUSG00000076445.1	Gm24865	NA	NA	NA	0	0	0	0	0	0
ENSMUSG00000108415.1	Gm30146	NA	NA	NA	0	0	0	0	0	0
ENSMUSG00000092999.1	Gm23921	NA	NA	NA	0	0	0	0	0	0
ENSMUSG00000108809.1	Gm45228	NA	NA	NA	0	0	0	0	0	0
ENSMUSG00000091233.3	Gm6434	NA	NA	NA	0	0	0	0	0	0
ENSMUSG00000030483.14	Cyp2b10	2.17689	0.589792	NA	0	2.21861	0	0	0	0
ENSMUSG00000108552.1	Gm45227	NA	NA	NA	0	0	0	0	0	0
ENSMUSG00000108589.1	Gm45225	NA	NA	NA	0	0	0	0	0	0
ENSMUSG00000108606.1	Cyp2b27-ps	NA	NA	NA	0	0	0	0	0	0
ENSMUSG00000108413.1	BC026762	NA	NA	NA	0	0	0	0	0	0
ENSMUSG00000040583.8	Cyp2b13	NA	NA	NA	0	0	0	0	0	0
ENSMUSG00000101800.1	Rnf170-ps	1.21182	0.500371	NA	1.06988	2.21861	4.59493	1.14984	0.978962	1.24876
ENSMUSG00000108342.1	Gm29920	NA	NA	NA	0	0	0	0	0	0
ENSMUSG00000108544.1	Cyp2b26-ps	NA	NA	NA	0	0	0	0	0	0
ENSMUSG00000040660.6	Cyp2b9	NA	NA	NA	0	0	0	0	0	0
ENSMUSG00000092464.1	Gm8902	0.541474	0.766096	NA	1.06988	6.65583	0	1.14984	2.93689	1.24876
ENSMUSG00000092514.1	Vmn1r-ps86	NA	NA	NA	0	0	0	0	0	0
ENSMUSG00000046130.7	Vmn1r184	NA	NA	NA	0	0	0	0	0	0
ENSMUSG00000108698.2	Gm44964	NA	NA	NA	0	0	0	0	0	0
ENSMUSG00000108431.1	Gm42375	NA	NA	NA	0	0	0	0	0	0
ENSMUSG00000074254.4	Cyp2a4	NA	NA	NA	0	0	0	0	0	0
ENSMUSG00000040614.14	Nlrp9c	NA	NA	NA	0	0	0	0	0	0
ENSMUSG00000040601.13	Nlrp4a	NA	NA	NA	0	0	0	0	0	0
ENSMUSG00000094866.1	Gm25947	NA	NA	NA	0	0	0	0	0	0
ENSMUSG00000054102.15	Nlrp9a	NA	NA	NA	0	0	0	0	0	0
ENSMUSG00000091924.2	Vmn1r185	NA	NA	NA	0	0	0	0	0	0
ENSMUSG00000118648.1	AC120367.1	NA	NA	NA	0	0	0	0	0	0
ENSMUSG00000040650.8	Cyp2b23	NA	NA	NA	0	0	0	0	0	0
ENSMUSG00000108692.1	Gm45034	NA	NA	NA	0	0	0	0	0	0
ENSMUSG00000066704.6	Cyp2b19	NA	NA	NA	0	0	0	0	0	0
ENSMUSG00000049685.8	Cyp2g1	NA	NA	NA	0	0	0	0	0	0
ENSMUSG00000005547.14	Cyp2a5	NA	NA	NA	0	0	0	0	0	0
ENSMUSG00000108487.1	Cyp2a21-ps	NA	NA	NA	0	0	0	0	0	0
ENSMUSG00000108731.1	Api5-ps	NA	NA	NA	0	0	0	0	0	0
ENSMUSG00000091867.2	Cyp2a22	NA	NA	NA	0	0	0	0	0	0
ENSMUSG00000060407.6	Cyp2a12	NA	NA	NA	0	0	0	0	0	0
ENSMUSG00000108637.1	Gm4290	NA	NA	NA	0	0	0	0	0	0
ENSMUSG00000118450.1	Gm50480	NA	NA	NA	0	0	0	0	0	0
ENSMUSG00000108682.1	Gm29754	NA	NA	NA	0	0	0	0	0	0
ENSMUSG00000052974.8	Cyp2f2	NA	NA	NA	0	0	0	0	0	0
ENSMUSG00000086868.1	Gm15883	NA	NA	NA	0	0	0	0	0	0
ENSMUSG00000108306.1	Gm44640	NA	NA	NA	0	0	0	0	0	0
ENSMUSG00000078787.9	Cyp2t4	-1.76988	0.659857	NA	0	0	0	1.14984	0.978962	0
ENSMUSG00000095538.1	Gm21983	NA	NA	NA	0	0	0	0	0	0
ENSMUSG00000093348.1	Mir3101	NA	NA	NA	0	0	0	0	0	0
ENSMUSG00000089661.9	Mia	NA	NA	NA	0	0	0	0	0	0
ENSMUSG00000080533.1	Mir1191	NA	NA	NA	0	0	0	0	0	0
ENSMUSG00000084974.1	Gm15567	3.12879	0.408787	NA	4.27953	0	0	0	0	0
ENSMUSG00000108378.1	Gm44641	NA	NA	NA	0	0	0	0	0	0
ENSMUSG00000083622.1	Gm15570	NA	NA	NA	0	0	0	0	0	0
ENSMUSG00000092367.1	Gm20479	NA	NA	NA	0	0	0	0	0	0
ENSMUSG00000108416.1	Gm44924	1.28039	0.753685	NA	0	1.10931	0	0	0	0
ENSMUSG00000082016.3	Pgam1-ps2	0.32487	0.936529	NA	1.06988	0	0	0	0	0.624378
ENSMUSG00000087371.1	Gm15541	1.21919	0.510267	NA	4.27953	5.54653	0	0	2.93689	1.24876
ENSMUSG00000040424.15	Hipk4	0.464639	0.617627	NA	7.48917	5.54653	12.636	5.74921	5.87377	6.86816
ENSMUSG00000118518.1	AC074312.1	-2.99327	0.406589	NA	0	0	0	0	4.89481	0
ENSMUSG00000108592.2	Gm38973	-0.654363	0.872546	NA	0	0	0	0	0.978962	0
ENSMUSG00000108520.1	Gm44684	NA	NA	NA	0	0	0	0	0	0
ENSMUSG00000118641.1	AC139063.1	NA	NA	NA	0	0	0	0	0	0
ENSMUSG00000097455.1	Gm26891	NA	NA	NA	0	0	0	0	0	0
ENSMUSG00000074243.4	Gm10651	-0.944147	0.711799	NA	1.06988	1.10931	0	0	2.93689	1.24876
ENSMUSG00000109262.1	Gm44744	NA	NA	NA	0	0	0	0	0	0
ENSMUSG00000047730.17	Fcgbp	4.99761	0.0221119	NA	0	11.0931	4.59493	0	0	0
ENSMUSG00000064793.1	Gm24356	NA	NA	NA	0	0	0	0	0	0
ENSMUSG00000108968.1	Gm45011	NA	NA	NA	0	0	0	0	0	0
ENSMUSG00000109502.1	Gm18672	NA	NA	NA	0	0	0	0	0	0
ENSMUSG00000109168.1	Gm44709	-0.303185	0.745997	NA	3.20965	9.98375	6.89239	9.19873	8.81066	6.86816
ENSMUSG00000109455.1	Gm44710	0.784931	0.496192	NA	5.34941	3.32792	10.3386	3.44952	5.87377	1.87313
ENSMUSG00000060791.15	Gmfg	NA	NA	NA	0	0	0	0	0	0
ENSMUSG00000109201.1	Gm6518	-1.20351	0.766939	NA	0	0	0	0	0	1.24876
ENSMUSG00000099417.1	1700028B04Rik	-0.636913	0.875937	NA	0	0	0	0	0	0.624378
ENSMUSG00000059128.3	Ifnl2	NA	NA	NA	0	0	0	0	0	0
ENSMUSG00000118574.1	AC136456.1	NA	NA	NA	0	0	0	0	0	0
ENSMUSG00000060747.3	Ifnl3	NA	NA	NA	0	0	0	0	0	0
ENSMUSG00000108925.1	Gm19880	NA	NA	NA	0	0	0	0	0	0
ENSMUSG00000084174.3	Sycn	NA	NA	NA	0	0	0	0	0	0
ENSMUSG00000047586.4	Nccrp1	NA	NA	NA	0	0	0	0	0	0
ENSMUSG00000098558.1	Mir7049	3.54528	0.294866	NA	0	0	5.74366	0	0	0
ENSMUSG00000037469.11	Acp7	-0.636913	0.875937	NA	0	0	0	0	0	0.624378
ENSMUSG00000108905.1	Gm44618	NA	NA	NA	0	0	0	0	0	0
ENSMUSG00000108865.1	Gm44617	NA	NA	NA	0	0	0	0	0	0
ENSMUSG00000096257.2	Ccer2	-0.903729	0.813775	NA	0	1.10931	0	2.29968	0	0
ENSMUSG00000109420.1	Gm44702	0.0974583	0.963484	NA	4.27953	1.10931	0	4.59937	0	0.624378
ENSMUSG00000108930.1	Gm10648	-1.86965	0.641365	NA	0	0	0	2.29968	0	0
ENSMUSG00000053522.11	Lgals7	-3.03013	0.304042	NA	0	0	0	1.14984	1.95792	1.87313
ENSMUSG00000054083.8	Capn12	-0.569241	0.622436	NA	3.20965	3.32792	4.59493	4.59937	4.89481	6.86816
ENSMUSG00000109307.1	Gm44700	NA	NA	NA	0	0	0	0	0	0
ENSMUSG00000109314.1	Gm44699	1.8341	0.596032	NA	0	0	3.44619	0	0.978962	0
ENSMUSG00000109017.1	Gm38979	NA	NA	NA	0	0	0	0	0	0
ENSMUSG00000105563.1	Gm44408	NA	NA	NA	0	0	0	0	0	0
ENSMUSG00000097079.2	Gm26604	NA	NA	NA	0	0	0	0	0	0
ENSMUSG00000089219.1	Mir1963	NA	NA	NA	0	0	0	0	0	0
ENSMUSG00000090009.1	Gm16282	NA	NA	NA	0	0	0	0	0	0
ENSMUSG00000099098.4	1110035H17Rik	-0.489672	0.66507	NA	2.13976	7.76514	3.44619	6.89905	2.93689	8.7413
ENSMUSG00000049676.14	Catsperg1	1.15477	0.397403	NA	0	11.0931	8.04112	1.14984	4.89481	2.49751
ENSMUSG00000061115.4	Gm17113	NA	NA	NA	0	0	0	0	0	0
ENSMUSG00000046410.10	Kcnk6	1.28039	0.753685	NA	0	0	1.14873	0	0	0
ENSMUSG00000037166.5	Ppp1r14a	0.476266	0.650405	NA	3.20965	11.0931	11.4873	1.14984	4.89481	11.8632
ENSMUSG00000109351.1	Gm44632	NA	NA	NA	0	0	0	0	0	0
ENSMUSG00000074224.3	4932431P20Rik	-1.70545	0.372317	NA	2.13976	0	1.14873	5.74921	0	4.99503
ENSMUSG00000046958.10	4930432E11Rik	4.71308	0.0673333	NA	12.8386	0	0	0	0	0
ENSMUSG00000100400.1	Gm29326	NA	NA	NA	0	0	0	0	0	0
ENSMUSG00000100111.2	A330087D11Rik	NA	NA	NA	0	0	0	0	0	0
ENSMUSG00000065385.1	n-R5s153	NA	NA	NA	0	0	0	0	0	0
ENSMUSG00000049123.10	Catsperg2	1.28039	0.753685	NA	0	1.10931	0	0	0	0
ENSMUSG00000065659.1	Gm23103	NA	NA	NA	0	0	0	0	0	0
ENSMUSG00000089139.1	Mir1964	-2.46738	0.535093	NA	0	0	0	3.44952	0	0
ENSMUSG00000109565.1	Gm6579	1.96178	0.34499	NA	2.13976	4.43722	1.14873	1.14984	0.978962	0
ENSMUSG00000097809.2	Gm26554	2.20546	0.488172	NA	0	4.43722	0	1.14984	0	0
ENSMUSG00000090331.1	Gm17199	0.124665	0.938988	NA	2.13976	2.21861	2.29746	2.29968	1.95792	1.87313
ENSMUSG00000098873.1	Mir7668	1.28039	0.753685	NA	0	0	1.14873	0	0	0
ENSMUSG00000109105.1	Gm44873	4.39367	0.111153	NA	0	0	10.3386	0	0	0
ENSMUSG00000083669.5	Mif-ps	-1.50567	0.606083	NA	1.06988	0	0	1.14984	0.978962	1.24876
ENSMUSG00000058447.8	Gm26920	NA	NA	NA	0	0	0	0	0	0
ENSMUSG00000109218.1	Gm44872	NA	NA	NA	0	0	0	0	0	0
ENSMUSG00000093495.1	Gm23368	NA	NA	NA	0	0	0	0	0	0
ENSMUSG00000108926.1	Gm10988	1.5248	0.56067	NA	1.06988	4.43722	0	0	1.95792	0
ENSMUSG00000097817.2	Gm26810	-1.12683	0.329251	NA	2.13976	4.43722	4.59493	13.7981	9.78962	1.24876
ENSMUSG00000109142.1	Gm44600	NA	NA	NA	0	0	0	0	0	0
ENSMUSG00000100512.1	Ovol3	NA	NA	NA	0	0	0	0	0	0
ENSMUSG00000081565.1	Rps12-ps5	1.28039	0.753685	NA	0	1.10931	0	0	0	0
ENSMUSG00000013928.13	Thap8	0.650718	0.573388	NA	11.7687	11.0931	2.29746	9.19873	0	6.86816
ENSMUSG00000093571.1	Gm24757	NA	NA	NA	0	0	0	0	0	0
ENSMUSG00000074210.3	E130208F15Rik	-0.508537	0.671321	NA	2.13976	6.65583	2.29746	4.59937	6.85273	4.37065
ENSMUSG00000118440.1	Gm50483	-0.369441	0.901912	NA	0	2.21861	0	2.29968	0	0.624378
ENSMUSG00000109049.1	4930479H17Rik	NA	NA	NA	0	0	0	0	0	0
ENSMUSG00000064982.1	Gm25259	-2.67114	0.497187	NA	0	0	0	0	3.91585	0
ENSMUSG00000030579.10	Tyrobp	NA	NA	NA	0	0	0	0	0	0
ENSMUSG00000064109.8	Hcst	-2.01688	0.476077	NA	0	1.10931	0	2.29968	0	2.49751
ENSMUSG00000109467.1	Gm30646	NA	NA	NA	0	0	0	0	0	0
ENSMUSG00000036915.17	Kirrel2	NA	NA	NA	0	0	0	0	0	0
ENSMUSG00000006649.17	Nphs1	2.43108	0.303485	NA	0	11.0931	0	0	0	1.87313
ENSMUSG00000087009.1	Nphs1os	NA	NA	NA	0	0	0	0	0	0
ENSMUSG00000109509.1	Rps12-ps4	-0.927794	0.62814	NA	2.13976	0	2.29746	0	3.91585	4.37065
ENSMUSG00000036892.12	Prodh2	2.71446	0.497107	NA	3.20965	0	0	0	0	0
ENSMUSG00000109102.1	1700019A23Rik	NA	NA	NA	0	0	0	0	0	0
ENSMUSG00000106236.1	Gm38670	NA	NA	NA	0	0	0	0	0	0
ENSMUSG00000078765.11	U2af1l4	1.6664	0.221074	NA	10.6988	2.21861	6.89239	2.29968	0	3.74627
ENSMUSG00000036826.14	Igflr1	NA	NA	NA	0	0	0	0	0	0
ENSMUSG00000098553.1	Mir3569	2.13158	0.597931	NA	2.13976	0	0	0	0	0
ENSMUSG00000006310.10	Zbtb32	-0.657571	0.569311	NA	5.34941	2.21861	3.44619	4.59937	7.83169	4.99503
ENSMUSG00000006311.8	Etv2	NA	NA	NA	0	0	0	0	0	0
ENSMUSG00000036733.16	Rbm42	1.26527	0.753726	NA	0	0	2.29746	0	0	0.624378
ENSMUSG00000094365.1	Gm21982	NA	NA	NA	0	0	0	0	0	0
ENSMUSG00000078762.10	Haus5	-0.15919	0.888285	NA	6.41929	4.43722	11.4873	0	20.5582	4.37065
ENSMUSG00000049761.6	Pmis2	NA	NA	NA	0	0	0	0	0	0
ENSMUSG00000013083.8	2200002J24Rik	NA	NA	NA	0	0	0	0	0	0
ENSMUSG00000066620.2	Gm4883	NA	NA	NA	0	0	0	0	0	0
ENSMUSG00000061099.12	Gapdhs	0.32487	0.936529	NA	0	1.10931	0	0	0	0.624378
ENSMUSG00000109224.1	Tmem147os	NA	NA	NA	0	0	0	0	0	0
ENSMUSG00000074199.7	Krtdap	NA	NA	NA	0	0	0	0	0	0
ENSMUSG00000051314.11	Ffar2	2.22078	0.581954	NA	0	0	2.29746	0	0	0
ENSMUSG00000044453.5	Ffar1	-1.10858	0.439757	NA	0	3.32792	3.44619	4.59937	2.93689	6.86816
ENSMUSG00000030577.14	Cd22	-0.654363	0.872546	NA	0	0	0	0	0.978962	0
ENSMUSG00000101029.1	Gm29439	NA	NA	NA	0	0	0	0	0	0
ENSMUSG00000100029.1	D7Ertd128e	NA	NA	NA	0	0	0	0	0	0
ENSMUSG00000036634.15	Mag	-0.0888609	0.928898	NA	3.20965	6.65583	9.18985	9.19873	4.89481	6.24378
ENSMUSG00000108546.1	Gm44662	NA	NA	NA	0	0	0	0	0	0
ENSMUSG00000056978.8	Hamp2	NA	NA	NA	0	0	0	0	0	0
ENSMUSG00000108352.1	Usf2-ps1	NA	NA	NA	0	0	0	0	0	0
ENSMUSG00000050440.8	Hamp	NA	NA	NA	0	0	0	0	0	0
ENSMUSG00000090357.1	Gm17077	0.916323	0.419496	NA	4.27953	13.3117	4.59493	5.74921	0.978962	4.99503
ENSMUSG00000001247.16	Lsr	0.94106	0.56986	NA	7.48917	2.21861	1.14873	4.59937	0	1.24876
ENSMUSG00000046826.7	Fam187b	-1.4428	0.650462	NA	1.06988	0	0	0	1.95792	1.24876
ENSMUSG00000098783.1	Mir7050	NA	NA	NA	0	0	0	0	0	0
ENSMUSG00000057092.12	Fxyd3	-0.202974	0.843324	NA	8.55906	2.21861	6.89239	4.59937	8.81066	6.86816
ENSMUSG00000097149.1	G630030J09Rik	0.00507097	0.995617	NA	6.41929	12.2024	4.59493	5.74921	7.83169	9.36567
ENSMUSG00000099536.1	Gm9569	NA	NA	NA	0	0	0	0	0	0
ENSMUSG00000104113.1	Gm37292	-0.452063	0.688641	NA	9.62894	1.10931	3.44619	5.74921	8.81066	4.99503
ENSMUSG00000099357.1	Scgb1b1-ps	NA	NA	NA	0	0	0	0	0	0
ENSMUSG00000101554.2	Scgb2b1	NA	NA	NA	0	0	0	0	0	0
ENSMUSG00000036521.5	Scgb2b2	NA	NA	NA	0	0	0	0	0	0
ENSMUSG00000062556.3	Scgb1b2	NA	NA	NA	0	0	0	0	0	0
ENSMUSG00000078754.2	Scgb2b3	NA	NA	NA	0	0	0	0	0	0
ENSMUSG00000095257.1	Scgb1b3	NA	NA	NA	0	0	0	0	0	0
ENSMUSG00000101325.1	Scgb2b4-ps	NA	NA	NA	0	0	0	0	0	0
ENSMUSG00000100358.1	Scgb1b4-ps	NA	NA	NA	0	0	0	0	0	0
ENSMUSG00000101658.1	Scgb1b28-ps	NA	NA	NA	0	0	0	0	0	0
ENSMUSG00000099795.1	Gm29492	NA	NA	NA	0	0	0	0	0	0
ENSMUSG00000100754.1	Scgb2b5-ps	NA	NA	NA	0	0	0	0	0	0
ENSMUSG00000101065.1	Scgb1b5-ps	NA	NA	NA	0	0	0	0	0	0
ENSMUSG00000099598.1	Scgb2b28-ps	NA	NA	NA	0	0	0	0	0	0
ENSMUSG00000100734.1	Rpl23a-ps8	1.28039	0.753685	NA	1.06988	0	0	0	0	0
ENSMUSG00000102002.1	Scgb2b6	NA	NA	NA	0	0	0	0	0	0
ENSMUSG00000100639.1	Scgb1b6-ps	NA	NA	NA	0	0	0	0	0	0
ENSMUSG00000101545.1	Gm4373	0.225415	0.89555	NA	1.06988	4.43722	1.14873	1.14984	1.95792	2.49751
ENSMUSG00000102041.1	Rpl23a-ps9	NA	NA	NA	0	0	0	0	0	0
ENSMUSG00000094053.2	Scgb2b7	NA	NA	NA	0	0	0	0	0	0
ENSMUSG00000078759.3	Scgb1b7	NA	NA	NA	0	0	0	0	0	0
ENSMUSG00000101371.1	Gm9114	-0.654363	0.872546	NA	0	0	0	0	0.978962	0
ENSMUSG00000100517.1	Gm29627	NA	NA	NA	0	0	0	0	0	0
ENSMUSG00000099961.1	Scgb2b8-ps	NA	NA	NA	0	0	0	0	0	0
ENSMUSG00000099612.1	Scgb1b8-ps	NA	NA	NA	0	0	0	0	0	0
ENSMUSG00000099344.1	Gm6669	-0.654363	0.872546	NA	0	0	0	0	0.978962	0
ENSMUSG00000101807.1	Gm9120	NA	NA	NA	0	0	0	0	0	0
ENSMUSG00000101765.1	Gm21673	NA	NA	NA	0	0	0	0	0	0
ENSMUSG00000101270.1	Scgb2b9-ps	NA	NA	NA	0	0	0	0	0	0
ENSMUSG00000101248.1	Scgb1b9-ps	NA	NA	NA	0	0	0	0	0	0
ENSMUSG00000100926.1	Gm5329	NA	NA	NA	0	0	0	0	0	0
ENSMUSG00000101039.1	Scgb2b29-ps	NA	NA	NA	0	0	0	0	0	0
ENSMUSG00000101777.1	Gm9127	-1.68768	0.547723	NA	0	0	1.14873	2.29968	0.978962	0.624378
ENSMUSG00000101025.1	Gm29262	NA	NA	NA	0	0	0	0	0	0
ENSMUSG00000099396.1	Gm29263	NA	NA	NA	0	0	0	0	0	0
ENSMUSG00000099826.1	Scgb2b10	NA	NA	NA	0	0	0	0	0	0
ENSMUSG00000099581.1	Scgb1b10	NA	NA	NA	0	0	0	0	0	0
ENSMUSG00000101327.1	Rpl23a-ps10	NA	NA	NA	0	0	0	0	0	0
ENSMUSG00000099673.1	Scgb2b30	NA	NA	NA	0	0	0	0	0	0
ENSMUSG00000098013.1	Gm9135	NA	NA	NA	0	0	0	0	0	0
ENSMUSG00000101824.1	Gm28256	NA	NA	NA	0	0	0	0	0	0
ENSMUSG00000101504.1	Gm28257	NA	NA	NA	0	0	0	0	0	0
ENSMUSG00000099729.1	Scgb2b11	NA	NA	NA	0	0	0	0	0	0
ENSMUSG00000101638.1	Scgb1b11	NA	NA	NA	0	0	0	0	0	0
ENSMUSG00000097982.1	Scgb2b12	NA	NA	NA	0	0	0	0	0	0
ENSMUSG00000101520.1	Scgb1b12	NA	NA	NA	0	0	0	0	0	0
ENSMUSG00000099394.1	Gm9142	0.231763	0.877132	NA	4.27953	3.32792	1.14873	3.44952	2.93689	1.24876
ENSMUSG00000100657.1	Gm28862	NA	NA	NA	0	0	0	0	0	0
ENSMUSG00000100513.1	Rpl23a-ps11	NA	NA	NA	0	0	0	0	0	0
ENSMUSG00000078757.4	Scgb1b29	NA	NA	NA	0	0	0	0	0	0
ENSMUSG00000098185.1	Gm9146	-1.86965	0.641365	NA	0	0	0	2.29968	0	0
ENSMUSG00000100751.1	Gm5116	NA	NA	NA	0	0	0	0	0	0
ENSMUSG00000100386.1	Scgb2b13-ps	NA	NA	NA	0	0	0	0	0	0
ENSMUSG00000100949.1	Scgb1b13-ps	NA	NA	NA	0	0	0	0	0	0
ENSMUSG00000094827.3	Gm5327	NA	NA	NA	0	0	0	0	0	0
ENSMUSG00000098205.1	Gm9149	2.13158	0.597931	NA	2.13976	0	0	0	0	0
ENSMUSG00000101312.1	Gm21135	NA	NA	NA	0	0	0	0	0	0
ENSMUSG00000099932.1	Scgb2b14-ps	NA	NA	NA	0	0	0	0	0	0
ENSMUSG00000099905.1	Scgb1b14-ps	NA	NA	NA	0	0	0	0	0	0
ENSMUSG00000096274.1	Gm24766	NA	NA	NA	0	0	0	0	0	0
ENSMUSG00000100613.1	Gm5058	NA	NA	NA	0	0	0	0	0	0
ENSMUSG00000100577.1	Gm29429	NA	NA	NA	0	0	0	0	0	0
ENSMUSG00000100903.1	Scgb2b31-ps	NA	NA	NA	0	0	0	0	0	0
ENSMUSG00000097952.1	Gm4398	NA	NA	NA	0	0	0	0	0	0
ENSMUSG00000099549.1	Gm29432	NA	NA	NA	0	0	0	0	0	0
ENSMUSG00000099821.1	Gm28408	NA	NA	NA	0	0	0	0	0	0
ENSMUSG00000097972.1	Scgb2b15	NA	NA	NA	0	0	0	0	0	0
ENSMUSG00000101232.1	Scgb1b15	NA	NA	NA	0	0	0	0	0	0
ENSMUSG00000100443.1	Scgb2b16-ps	NA	NA	NA	0	0	0	0	0	0
ENSMUSG00000101185.1	Scgb1b16-ps	NA	NA	NA	0	0	0	0	0	0
ENSMUSG00000096142.1	Gm25817	NA	NA	NA	0	0	0	0	0	0
ENSMUSG00000100324.1	Gm9156	NA	NA	NA	0	0	0	0	0	0
ENSMUSG00000100471.1	Gm28409	NA	NA	NA	0	0	0	0	0	0
ENSMUSG00000101296.1	Scgb2b32-ps	NA	NA	NA	0	0	0	0	0	0
ENSMUSG00000101486.1	Gm4405	NA	NA	NA	0	0	0	0	0	0
ENSMUSG00000101375.1	Gm28383	NA	NA	NA	0	0	0	0	0	0
ENSMUSG00000101974.1	Gm28384	NA	NA	NA	0	0	0	0	0	0
ENSMUSG00000098094.7	Scgb2b17	NA	NA	NA	0	0	0	0	0	0
ENSMUSG00000099898.1	Scgb1b17	NA	NA	NA	0	0	0	0	0	0
ENSMUSG00000101927.1	Gm28992	NA	NA	NA	0	0	0	0	0	0
ENSMUSG00000101137.1	Rpl23a-ps7	NA	NA	NA	0	0	0	0	0	0
ENSMUSG00000101487.1	Scgb2b33	NA	NA	NA	0	0	0	0	0	0
ENSMUSG00000098044.1	Gm9162	-1.59036	0.385779	NA	2.13976	0	1.14873	4.59937	4.89481	0.624378
ENSMUSG00000100904.1	Gm28559	NA	NA	NA	0	0	0	0	0	0
ENSMUSG00000101427.1	Gm6003	NA	NA	NA	0	0	0	0	0	0
ENSMUSG00000100058.1	Scgb2b18	NA	NA	NA	0	0	0	0	0	0
ENSMUSG00000101401.1	Scgb1b18	NA	NA	NA	0	0	0	0	0	0
ENSMUSG00000096467.2	Scgb2b19	NA	NA	NA	0	0	0	0	0	0
ENSMUSG00000095232.2	Scgb1b19	NA	NA	NA	0	0	0	0	0	0
ENSMUSG00000096102.3	Gm9167	-0.487787	0.763654	NA	2.13976	2.21861	1.14873	2.29968	2.93689	2.49751
ENSMUSG00000094305.1	Scgb2b20	NA	NA	NA	0	0	0	0	0	0
ENSMUSG00000094978.2	Scgb1b20	NA	NA	NA	0	0	0	0	0	0
ENSMUSG00000098080.1	Gm5732	-0.606228	0.707506	NA	2.13976	3.32792	1.14873	0	4.89481	4.99503
ENSMUSG00000101027.1	Gm28794	NA	NA	NA	0	0	0	0	0	0
ENSMUSG00000099578.1	Gm5731	NA	NA	NA	0	0	0	0	0	0
ENSMUSG00000101975.1	Scgb1b34-ps	NA	NA	NA	0	0	0	0	0	0
ENSMUSG00000099900.1	Scgb2b21	NA	NA	NA	0	0	0	0	0	0
ENSMUSG00000095487.3	Scgb1b21	NA	NA	NA	0	0	0	0	0	0
ENSMUSG00000083568.3	Gm12770	NA	NA	NA	0	0	0	0	0	0
ENSMUSG00000081155.1	Gm12771	NA	NA	NA	0	0	0	0	0	0
ENSMUSG00000083381.1	Scgb2b22-ps	NA	NA	NA	0	0	0	0	0	0
ENSMUSG00000079892.2	Scgb1b22-ps	NA	NA	NA	0	0	0	0	0	0
ENSMUSG00000083896.8	Scgb2b23-ps	NA	NA	NA	0	0	0	0	0	0
ENSMUSG00000079893.3	Scgb1b23-ps	NA	NA	NA	0	0	0	0	0	0
ENSMUSG00000085312.1	Gm12763	NA	NA	NA	0	0	0	0	0	0
ENSMUSG00000094079.1	Rpl23a-ps12	NA	NA	NA	0	0	0	0	0	0
ENSMUSG00000046438.5	Scgb2b24	NA	NA	NA	0	0	0	0	0	0
ENSMUSG00000078753.3	Scgb1b24	NA	NA	NA	0	0	0	0	0	0
ENSMUSG00000081714.1	Gm12782	NA	NA	NA	0	0	0	0	0	0
ENSMUSG00000101183.1	Gm28614	NA	NA	NA	0	0	0	0	0	0
ENSMUSG00000094428.1	Gm26443	NA	NA	NA	0	0	0	0	0	0
ENSMUSG00000081510.1	Gm12768	NA	NA	NA	0	0	0	0	0	0
ENSMUSG00000084296.1	Scgb2b25-ps	NA	NA	NA	0	0	0	0	0	0
ENSMUSG00000100743.1	Scgb1b25-ps	NA	NA	NA	0	0	0	0	0	0
ENSMUSG00000081317.1	Gm12757	NA	NA	NA	0	0	0	0	0	0
ENSMUSG00000101203.1	Gm28615	NA	NA	NA	0	0	0	0	0	0
ENSMUSG00000083085.2	Gm12765	NA	NA	NA	0	0	0	0	0	0
ENSMUSG00000066586.3	Scgb2b26	NA	NA	NA	0	0	0	0	0	0
ENSMUSG00000083942.4	Scgb1b26-ps	NA	NA	NA	0	0	0	0	0	0
ENSMUSG00000101159.1	Gm28184	NA	NA	NA	0	0	0	0	0	0
ENSMUSG00000081962.1	Gm12773	NA	NA	NA	0	0	0	0	0	0
ENSMUSG00000081768.2	Gm12755	-0.933198	0.789761	NA	0	0	1.14873	0	0.978962	1.24876
ENSMUSG00000066584.10	Scgb2b27	NA	NA	NA	0	0	0	0	0	0
ENSMUSG00000066583.4	Scgb1b27	NA	NA	NA	0	0	0	0	0	0
ENSMUSG00000083434.1	Gm12760	0.357689	0.907238	NA	0	1.10931	1.14873	1.14984	0	0.624378
ENSMUSG00000080947.2	Gm12779	NA	NA	NA	0	0	0	0	0	0
ENSMUSG00000078752.3	Scgb1b30	NA	NA	NA	0	0	0	0	0	0
ENSMUSG00000081491.1	Gm12778	1.28039	0.753685	NA	0	0	1.14873	0	0	0
ENSMUSG00000081161.1	Gm12783	NA	NA	NA	0	0	0	0	0	0
ENSMUSG00000086526.2	Gm12762	-1.13121	0.667086	NA	0	2.21861	0	0	2.93689	1.87313
ENSMUSG00000078380.1	Gm6096	NA	NA	NA	0	0	0	0	0	0
ENSMUSG00000108447.1	Gm44567	0.00354572	0.99767	NA	14.9783	5.54653	0	1.14984	11.7475	7.49254
ENSMUSG00000082684.1	Gm12774	NA	NA	NA	0	0	0	0	0	0
ENSMUSG00000086184.1	Gm12764	-2.31494	0.352373	NA	1.06988	0	0	3.44952	1.95792	0.624378
ENSMUSG00000108732.1	2310043P16Rik	1.15802	0.270979	NA	13.9085	14.421	4.59493	0	6.85273	7.49254
ENSMUSG00000085124.1	Gm12766	NA	NA	NA	0	0	0	0	0	0
ENSMUSG00000081863.1	Gm12780	NA	NA	NA	0	0	0	0	0	0
ENSMUSG00000086631.2	Gm12784	0.233715	0.861106	NA	1.06988	5.54653	9.18985	5.74921	0	7.49254
ENSMUSG00000108723.1	Gm44837	-0.0914025	0.960259	NA	6.41929	0	1.14873	2.29968	0	5.6194
ENSMUSG00000085923.1	Gm12781	NA	NA	NA	0	0	0	0	0	0
ENSMUSG00000087127.1	Gm12756	0.328615	0.879877	NA	4.27953	0	2.29746	0	0	4.99503
ENSMUSG00000077469.1	Gm25922	NA	NA	NA	0	0	0	0	0	0
ENSMUSG00000108486.1	Gm44836	-1.2898	0.718854	NA	0	1.10931	0	0	2.93689	0
ENSMUSG00000108753.1	Gm45094	-0.244992	0.885011	NA	5.34941	1.10931	1.14873	8.04889	0	1.24876
ENSMUSG00000108333.1	Gm45095	NA	NA	NA	0	0	0	0	0	0
ENSMUSG00000108739.1	Gm45096	NA	NA	NA	0	0	0	0	0	0
ENSMUSG00000093153.1	Gm25033	NA	NA	NA	0	0	0	0	0	0
ENSMUSG00000108657.1	Gm35611	NA	NA	NA	0	0	0	0	0	0
ENSMUSG00000088799.1	Gm22535	NA	NA	NA	0	0	0	0	0	0
ENSMUSG00000108624.1	Gm45091	NA	NA	NA	0	0	0	0	0	0
ENSMUSG00000034957.10	Cebpa	-0.936953	0.504993	NA	3.20965	2.21861	2.29746	1.14984	1.95792	11.2388
ENSMUSG00000108575.1	Gm35665	NA	NA	NA	0	0	0	0	0	0
ENSMUSG00000030495.12	Slc7a10	-0.840406	0.74707	NA	1.06988	0	1.14873	3.44952	0	0.624378
ENSMUSG00000088307.1	Gm24505	NA	NA	NA	0	0	0	0	0	0
ENSMUSG00000118454.1	Wdr88	NA	NA	NA	0	0	0	0	0	0
ENSMUSG00000108704.1	Gm44636	1.28039	0.753685	NA	0	1.10931	0	0	0	0
ENSMUSG00000100776.1	Gm18254	NA	NA	NA	0	0	0	0	0	0
ENSMUSG00000030492.16	Slc7a9	NA	NA	NA	0	0	0	0	0	0
ENSMUSG00000030491.16	Tdrd12	1.82735	0.386003	NA	0	3.32792	6.89239	0	2.93689	0
ENSMUSG00000100068.1	Gm18558	NA	NA	NA	0	0	0	0	0	0
ENSMUSG00000097509.1	B230322F03Rik	-1.36077	0.383972	NA	0	3.32792	2.29746	1.14984	10.7686	2.49751
ENSMUSG00000044997.3	E130304I02Rik	-0.431593	0.787229	NA	1.06988	4.43722	2.29746	6.89905	3.91585	0
ENSMUSG00000100387.1	Gm28514	2.48916	0.124059	NA	6.41929	2.21861	6.89239	2.29968	0	0.624378
ENSMUSG00000108711.1	Gm38991	-0.636913	0.875937	NA	0	0	0	0	0	0.624378
ENSMUSG00000066543.8	Rpl17-ps9	-1.11046	0.680676	NA	0	1.10931	1.14873	0	4.89481	0
ENSMUSG00000098016.1	Gm9211	-1.53501	0.42177	NA	0	3.32792	0	4.59937	1.95792	3.12189
ENSMUSG00000093359.1	Gm23292	NA	NA	NA	0	0	0	0	0	0
ENSMUSG00000093216.1	Gm25247	NA	NA	NA	0	0	0	0	0	0
ENSMUSG00000101965.1	Gm29129	NA	NA	NA	0	0	0	0	0	0
ENSMUSG00000103882.1	Gm37452	-1.91402	0.546971	NA	1.06988	0	0	4.59937	0	0
ENSMUSG00000104420.1	E230020A03Rik	-1.17024	0.348113	NA	5.34941	2.21861	1.14873	2.29968	11.7475	5.6194
ENSMUSG00000104454.1	Gm37827	-1.13777	0.438958	NA	2.13976	2.21861	1.14873	6.89905	2.93689	2.49751
ENSMUSG00000089273.1	Gm24550	NA	NA	NA	0	0	0	0	0	0
ENSMUSG00000101342.1	Gm28078	NA	NA	NA	0	0	0	0	0	0
ENSMUSG00000100616.1	Gm28076	NA	NA	NA	0	0	0	0	0	0
ENSMUSG00000100905.1	Gm28075	NA	NA	NA	0	0	0	0	0	0
ENSMUSG00000099715.2	Gm28077	NA	NA	NA	0	0	0	0	0	0
ENSMUSG00000108507.1	6720469O03Rik	-2.99327	0.406589	NA	0	0	0	0	4.89481	0
ENSMUSG00000108790.1	Gm44806	-1.92706	0.50399	NA	0	1.10931	0	0	1.95792	2.49751
ENSMUSG00000108330.1	Gm44882	1.02069	0.71081	NA	5.34941	0	0	0	0	2.49751
ENSMUSG00000108572.1	Gm44883	-2.99327	0.406589	NA	0	0	0	0	4.89481	0
ENSMUSG00000093540.2	4930505M18Rik	NA	NA	NA	0	0	0	0	0	0
ENSMUSG00000064591.1	Gm22302	NA	NA	NA	0	0	0	0	0	0
ENSMUSG00000108726.1	Gm30684	2.80772	0.481828	NA	0	0	3.44619	0	0	0
ENSMUSG00000108334.1	Gm30771	NA	NA	NA	0	0	0	0	0	0
ENSMUSG00000089230.1	Gm22203	NA	NA	NA	0	0	0	0	0	0
ENSMUSG00000108332.1	D530033B14Rik	-1.70568	0.570128	NA	0	0	1.14873	0	1.95792	1.87313
ENSMUSG00000108749.1	Gm44767	-1.01306	0.731672	NA	0	2.21861	0	4.59937	0	0
ENSMUSG00000101410.1	Gm28581	NA	NA	NA	0	0	0	0	0	0
ENSMUSG00000101548.1	Gm9220	NA	NA	NA	0	0	0	0	0	0
ENSMUSG00000100374.1	Gm4451	NA	NA	NA	0	0	0	0	0	0
ENSMUSG00000101708.6	Gm28453	NA	NA	NA	0	0	0	0	0	0
ENSMUSG00000094848.1	Gm22638	NA	NA	NA	0	0	0	0	0	0
ENSMUSG00000102073.1	Gm6818	NA	NA	NA	0	0	0	0	0	0
ENSMUSG00000099781.1	Gm28583	NA	NA	NA	0	0	0	0	0	0
ENSMUSG00000094920.2	Gm6605	NA	NA	NA	0	0	0	0	0	0
ENSMUSG00000099846.1	Gm6819	NA	NA	NA	0	0	0	0	0	0
ENSMUSG00000100169.1	Gm29087	NA	NA	NA	0	0	0	0	0	0
ENSMUSG00000060565.5	Gm5591	NA	NA	NA	0	0	0	0	0	0
ENSMUSG00000099765.1	Gm4454	NA	NA	NA	0	0	0	0	0	0
ENSMUSG00000101847.1	Gm20749	NA	NA	NA	0	0	0	0	0	0
ENSMUSG00000100810.1	Gm29086	NA	NA	NA	0	0	0	0	0	0
ENSMUSG00000095537.1	Gm25286	NA	NA	NA	0	0	0	0	0	0
ENSMUSG00000100841.1	Gm21115	NA	NA	NA	0	0	0	0	0	0
ENSMUSG00000094233.2	Gm21276	NA	NA	NA	0	0	0	0	0	0
ENSMUSG00000100788.1	Gm21122	NA	NA	NA	0	0	0	0	0	0
ENSMUSG00000099772.1	Gm29085	NA	NA	NA	0	0	0	0	0	0
ENSMUSG00000101855.1	1700010N08Rik	NA	NA	NA	0	0	0	0	0	0
ENSMUSG00000094419.1	Gm24797	NA	NA	NA	0	0	0	0	0	0
ENSMUSG00000101470.1	Gm21129	NA	NA	NA	0	0	0	0	0	0
ENSMUSG00000099981.1	Gm21136	NA	NA	NA	0	0	0	0	0	0
ENSMUSG00000096277.2	Gm21142	NA	NA	NA	0	0	0	0	0	0
ENSMUSG00000101023.1	Gm21152	NA	NA	NA	0	0	0	0	0	0
ENSMUSG00000095053.1	Gm25671	NA	NA	NA	0	0	0	0	0	0
ENSMUSG00000101035.1	Gm28451	NA	NA	NA	0	0	0	0	0	0
ENSMUSG00000101703.1	Gm1982	NA	NA	NA	0	0	0	0	0	0
ENSMUSG00000101454.1	Gm1988	NA	NA	NA	0	0	0	0	0	0
ENSMUSG00000102017.1	Gm6124	NA	NA	NA	0	0	0	0	0	0
ENSMUSG00000097653.2	Gm16387	NA	NA	NA	0	0	0	0	0	0
ENSMUSG00000099951.1	Gm9226	NA	NA	NA	0	0	0	0	0	0
ENSMUSG00000096181.1	Gm23307	NA	NA	NA	0	0	0	0	0	0
ENSMUSG00000100112.1	Gm29258	NA	NA	NA	0	0	0	0	0	0
ENSMUSG00000100721.1	Gm9271	NA	NA	NA	0	0	0	0	0	0
ENSMUSG00000053742.8	Gm5114	NA	NA	NA	0	0	0	0	0	0
ENSMUSG00000098777.1	Gm27437	NA	NA	NA	0	0	0	0	0	0
ENSMUSG00000046372.4	Gm5590	-1.07082	0.384507	NA	2.13976	5.54653	1.14873	3.44952	8.81066	6.24378
ENSMUSG00000104150.2	Gm44573	-0.241726	0.952531	NA	0	0	1.14873	0	0	1.24876
ENSMUSG00000099934.1	Gm17983	NA	NA	NA	0	0	0	0	0	0
ENSMUSG00000070236.1	Gm26327	NA	NA	NA	0	0	0	0	0	0
ENSMUSG00000100912.1	Gm2021	NA	NA	NA	0	0	0	0	0	0
ENSMUSG00000101901.1	Gm9230	NA	NA	NA	0	0	0	0	0	0
ENSMUSG00000110135.1	Gm45839	NA	NA	NA	0	0	0	0	0	0
ENSMUSG00000102085.2	4930435C17Rik	NA	NA	NA	0	0	0	0	0	0
ENSMUSG00000100431.2	4930558N11Rik	NA	NA	NA	0	0	0	0	0	0
ENSMUSG00000102227.1	Gm37302	NA	NA	NA	0	0	0	0	0	0
ENSMUSG00000109083.2	Gm44992	NA	NA	NA	0	0	0	0	0	0
ENSMUSG00000102464.2	Gm38199	NA	NA	NA	0	0	0	0	0	0
ENSMUSG00000056836.8	Gm6851	-0.706092	0.529577	NA	1.06988	4.43722	6.89239	5.74921	8.81066	5.6194
ENSMUSG00000101153.1	4933404I11Rik	NA	NA	NA	0	0	0	0	0	0
ENSMUSG00000087914.1	Gm24910	NA	NA	NA	0	0	0	0	0	0
ENSMUSG00000100650.1	Gm28807	NA	NA	NA	0	0	0	0	0	0
ENSMUSG00000118476.1	Gm50466	NA	NA	NA	0	0	0	0	0	0
ENSMUSG00000102004.3	4933402C06Rik	NA	NA	NA	0	0	0	0	0	0
ENSMUSG00000100600.6	A230077H06Rik	NA	NA	NA	0	0	0	0	0	0
ENSMUSG00000108672.1	Gm45008	NA	NA	NA	0	0	0	0	0	0
ENSMUSG00000101643.1	Gm28307	NA	NA	NA	0	0	0	0	0	0
ENSMUSG00000084473.1	Gm25784	NA	NA	NA	0	0	0	0	0	0
ENSMUSG00000039257.11	Vstm2b	-1.20351	0.766939	NA	0	0	0	0	0	1.24876
ENSMUSG00000099768.1	Gm29293	NA	NA	NA	0	0	0	0	0	0
ENSMUSG00000091692.2	4930433I11Rik	NA	NA	NA	0	0	0	0	0	0
ENSMUSG00000108397.1	Gm45171	NA	NA	NA	0	0	0	0	0	0
ENSMUSG00000108364.1	Gm38997	NA	NA	NA	0	0	0	0	0	0
ENSMUSG00000048312.7	Gm4884	NA	NA	NA	0	0	0	0	0	0
ENSMUSG00000100732.1	Topbp1-ps2	NA	NA	NA	0	0	0	0	0	0
ENSMUSG00000108661.1	Gm45172	NA	NA	NA	0	0	0	0	0	0
ENSMUSG00000108490.1	1700110I07Rik	NA	NA	NA	0	0	0	0	0	0
ENSMUSG00000102113.1	Gm28061	NA	NA	NA	0	0	0	0	0	0
ENSMUSG00000108619.1	Gm44839	NA	NA	NA	0	0	0	0	0	0
ENSMUSG00000101195.1	Gm9239	NA	NA	NA	0	0	0	0	0	0
ENSMUSG00000101650.1	Gm6820	NA	NA	NA	0	0	0	0	0	0
ENSMUSG00000108754.1	Gm44748	NA	NA	NA	0	0	0	0	0	0
ENSMUSG00000072259.3	Gm5592	NA	NA	NA	0	0	0	0	0	0
ENSMUSG00000078737.3	Gm2128	NA	NA	NA	0	0	0	0	0	0
ENSMUSG00000100376.1	Gm28060	NA	NA	NA	0	0	0	0	0	0
ENSMUSG00000099657.2	Gm28667	NA	NA	NA	0	0	0	0	0	0
ENSMUSG00000099979.1	Gm5896	-0.0682297	0.981448	NA	1.06988	1.10931	0	0	0.978962	1.24876
ENSMUSG00000108395.1	Gm34811	NA	NA	NA	0	0	0	0	0	0
ENSMUSG00000101196.2	Gm6866	NA	NA	NA	0	0	0	0	0	0
ENSMUSG00000108779.1	Gm45691	NA	NA	NA	0	0	0	0	0	0
ENSMUSG00000049062.3	Gm9244	NA	NA	NA	0	0	0	0	0	0
ENSMUSG00000108340.1	Gm44520	NA	NA	NA	0	0	0	0	0	0
ENSMUSG00000099511.1	Topbp1-ps1	NA	NA	NA	0	0	0	0	0	0
ENSMUSG00000092031.1	Gm2108	NA	NA	NA	0	0	0	0	0	0
ENSMUSG00000101449.1	Gm17791	2.34406	0.248985	NA	4.27953	1.10931	3.44619	1.14984	0	0.624378
ENSMUSG00000082080.3	Gm9246	NA	NA	NA	0	0	0	0	0	0
ENSMUSG00000091864.1	Gm17102	-0.585476	0.577654	NA	4.27953	4.43722	6.89239	3.44952	15.6634	4.37065
ENSMUSG00000092592.1	Gm20449	-2.10891	0.340914	NA	0	0	2.29746	8.04889	0	1.87313
ENSMUSG00000108312.1	Gm44521	NA	NA	NA	0	0	0	0	0	0
ENSMUSG00000083500.1	Gm15470	-0.224906	0.925698	NA	0	1.10931	2.29746	3.44952	0	0.624378
ENSMUSG00000090744.7	Gm6871	-1.76334	0.348282	NA	0	3.32792	0	2.29968	7.83169	1.24876
ENSMUSG00000090341.1	Gm17217	NA	NA	NA	0	0	0	0	0	0
ENSMUSG00000108482.1	Gm45078	NA	NA	NA	0	0	0	0	0	0
ENSMUSG00000091401.1	Gm9252	NA	NA	NA	0	0	0	0	0	0
ENSMUSG00000074164.12	Vmn2r-ps54	NA	NA	NA	0	0	0	0	0	0
ENSMUSG00000091004.2	Gm6872	1.22583	0.728433	NA	0	1.10931	1.14873	1.14984	0	0
ENSMUSG00000092193.1	Cd9-ps	0.0158281	0.98872	NA	4.27953	5.54653	4.59493	5.74921	4.89481	3.74627
ENSMUSG00000092538.1	Vmn2r-ps55	NA	NA	NA	0	0	0	0	0	0
ENSMUSG00000092451.3	Vmn2r-ps56	NA	NA	NA	0	0	0	0	0	0
ENSMUSG00000090383.2	Vmn2r58	NA	NA	NA	0	0	0	0	0	0
ENSMUSG00000092328.1	Vmn2r-ps57	NA	NA	NA	0	0	0	0	0	0
ENSMUSG00000092032.2	Vmn2r59	NA	NA	NA	0	0	0	0	0	0
ENSMUSG00000092281.1	Hmgb1-ps7	-0.343148	0.852415	NA	1.06988	4.43722	0	4.59937	1.95792	0.624378
ENSMUSG00000048574.9	Ccnb1-ps	NA	NA	NA	0	0	0	0	0	0
ENSMUSG00000090619.2	Vmn2r60	NA	NA	NA	0	0	0	0	0	0
ENSMUSG00000108562.1	Gm44519	NA	NA	NA	0	0	0	0	0	0
ENSMUSG00000090967.3	Vmn2r61	NA	NA	NA	0	0	0	0	0	0
ENSMUSG00000092370.1	Vmn2r-ps58	NA	NA	NA	0	0	0	0	0	0
ENSMUSG00000092411.1	Gm5594	NA	NA	NA	0	0	0	0	0	0
ENSMUSG00000092382.2	Vmn2r-ps59	NA	NA	NA	0	0	0	0	0	0
ENSMUSG00000070621.3	Vmn2r-ps60	NA	NA	NA	0	0	0	0	0	0
ENSMUSG00000030463.5	4933421I07Rik	NA	NA	NA	0	0	0	0	0	0
ENSMUSG00000092301.1	Gm6887	NA	NA	NA	0	0	0	0	0	0
ENSMUSG00000092505.1	Gm19246	0.32487	0.936529	NA	0	0	1.14873	0	0	0.624378
ENSMUSG00000108491.1	Gm44523	-0.636913	0.875937	NA	0	0	0	0	0	0.624378
ENSMUSG00000094462.1	Gm21028	-1.20351	0.766939	NA	0	0	0	0	0	1.24876
ENSMUSG00000076180.1	Gm24938	NA	NA	NA	0	0	0	0	0	0
ENSMUSG00000091594.2	Gm17067	3.80843	0.228976	NA	0	0	6.89239	0	0	0
ENSMUSG00000092554.1	Gm18128	NA	NA	NA	0	0	0	0	0	0
ENSMUSG00000092238.1	Gm6004	NA	NA	NA	0	0	0	0	0	0
ENSMUSG00000091926.3	Vmn2r62	NA	NA	NA	0	0	0	0	0	0
ENSMUSG00000092225.1	Gm2381	1.28039	0.753685	NA	0	1.10931	0	0	0	0
ENSMUSG00000092191.1	Gm7211	NA	NA	NA	0	0	0	0	0	0
ENSMUSG00000090751.2	Vmn2r63	NA	NA	NA	0	0	0	0	0	0
ENSMUSG00000080892.1	Gm9266	NA	NA	NA	0	0	0	0	0	0
ENSMUSG00000044609.6	Gm9294	-0.394109	0.740877	NA	3.20965	4.43722	3.44619	5.74921	5.87377	3.12189
ENSMUSG00000076190.1	Gm23256	NA	NA	NA	0	0	0	0	0	0
ENSMUSG00000091528.9	Vmn2r126	NA	NA	NA	0	0	0	0	0	0
ENSMUSG00000108666.1	Gm44538	NA	NA	NA	0	0	0	0	0	0
ENSMUSG00000107181.1	Gm17768	NA	NA	NA	0	0	0	0	0	0
ENSMUSG00000108492.1	Rpl18a-ps4	NA	NA	NA	0	0	0	0	0	0
ENSMUSG00000071952.3	Gm10351	NA	NA	NA	0	0	0	0	0	0
ENSMUSG00000064194.10	Zfp936	-2.31733	0.556647	NA	0	0	0	1.14984	0	1.87313
ENSMUSG00000077022.1	Gm22707	NA	NA	NA	0	0	0	0	0	0
ENSMUSG00000074887.4	EU599041	NA	NA	NA	0	0	0	0	0	0
ENSMUSG00000108300.1	Gm44539	NA	NA	NA	0	0	0	0	0	0
ENSMUSG00000039013.16	Siglecf	-2.67114	0.497187	NA	0	0	0	0	3.91585	0
ENSMUSG00000070606.4	Gm10298	NA	NA	NA	0	0	0	0	0	0
ENSMUSG00000108775.1	Gm44540	NA	NA	NA	0	0	0	0	0	0
ENSMUSG00000030468.12	Siglecg	NA	NA	NA	0	0	0	0	0	0
ENSMUSG00000093639.4	Lim2	NA	NA	NA	0	0	0	0	0	0
ENSMUSG00000118553.1	Gm38999	NA	NA	NA	0	0	0	0	0	0
ENSMUSG00000118560.1	Lim2	NA	NA	NA	0	0	0	0	0	0
ENSMUSG00000004612.9	Nkg7	NA	NA	NA	0	0	0	0	0	0
ENSMUSG00000038973.2	Cldnd2	2.77699	0.463553	NA	1.06988	0	2.29746	0	0	0
ENSMUSG00000107482.2	Etfbl	NA	NA	NA	0	0	0	0	0	0
ENSMUSG00000108618.1	Gm44816	1.28039	0.753685	NA	0	0	1.14873	0	0	0
ENSMUSG00000099210.1	Mir7051	NA	NA	NA	0	0	0	0	0	0
ENSMUSG00000013353.10	4931406B18Rik	NA	NA	NA	0	0	0	0	0	0
ENSMUSG00000108438.1	Gm9278	1.36637	0.345354	NA	7.48917	5.54653	1.14873	3.44952	0.978962	1.24876
ENSMUSG00000108695.1	Gm2511	NA	NA	NA	0	0	0	0	0	0
ENSMUSG00000004609.11	Cd33	NA	NA	NA	0	0	0	0	0	0
ENSMUSG00000108411.1	Gm44818	NA	NA	NA	0	0	0	0	0	0
ENSMUSG00000055102.15	Zfp819	-3.42727	0.23668	NA	0	0	0	3.44952	0	3.12189
ENSMUSG00000030472.9	Ceacam18	NA	NA	NA	0	0	0	0	0	0
ENSMUSG00000030474.9	Siglece	NA	NA	NA	0	0	0	0	0	0
ENSMUSG00000108783.1	Gm36546	NA	NA	NA	0	0	0	0	0	0
ENSMUSG00000044737.6	Klk14	NA	NA	NA	0	0	0	0	0	0
ENSMUSG00000108734.1	Gm44817	NA	NA	NA	0	0	0	0	0	0
ENSMUSG00000097178.7	2310002F09Rik	NA	NA	NA	0	0	0	0	0	0
ENSMUSG00000054046.7	Klk13	-1.20351	0.766939	NA	0	0	0	0	0	1.24876
ENSMUSG00000108588.1	Gm44814	NA	NA	NA	0	0	0	0	0	0
ENSMUSG00000044430.11	Klk12	NA	NA	NA	0	0	0	0	0	0
ENSMUSG00000067616.11	Klk11	NA	NA	NA	0	0	0	0	0	0
ENSMUSG00000030693.10	Klk10	NA	NA	NA	0	0	0	0	0	0
ENSMUSG00000047884.6	Klk9	NA	NA	NA	0	0	0	0	0	0
ENSMUSG00000064023.4	Klk8	NA	NA	NA	0	0	0	0	0	0
ENSMUSG00000030713.6	Klk7	NA	NA	NA	0	0	0	0	0	0
ENSMUSG00000050063.18	Klk6	NA	NA	NA	0	0	0	0	0	0
ENSMUSG00000074155.2	Klk5	0.415507	0.885211	NA	3.20965	0	0	1.14984	0	1.24876
ENSMUSG00000108781.1	Gm44707	NA	NA	NA	0	0	0	0	0	0
ENSMUSG00000108527.1	Gm45173	NA	NA	NA	0	0	0	0	0	0
ENSMUSG00000006948.7	Klk4	NA	NA	NA	0	0	0	0	0	0
ENSMUSG00000108444.1	Klk2-ps	2.22078	0.581954	NA	0	0	2.29746	0	0	0
ENSMUSG00000055193.4	Klk15	NA	NA	NA	0	0	0	0	0	0
ENSMUSG00000108432.1	Gm44756	NA	NA	NA	0	0	0	0	0	0
ENSMUSG00000060161.9	Klk1b7-ps	NA	NA	NA	0	0	0	0	0	0
ENSMUSG00000108323.1	Gm44945	NA	NA	NA	0	0	0	0	0	0
ENSMUSG00000063089.4	Klk1b8	NA	NA	NA	0	0	0	0	0	0
ENSMUSG00000108651.1	Klk1b2-ps	NA	NA	NA	0	0	0	0	0	0
ENSMUSG00000063133.2	Klk1b1	NA	NA	NA	0	0	0	0	0	0
ENSMUSG00000108746.1	Gm45198	NA	NA	NA	0	0	0	0	0	0
ENSMUSG00000059042.3	Klk1b9	NA	NA	NA	0	0	0	0	0	0
ENSMUSG00000108730.1	Gm45135	NA	NA	NA	0	0	0	0	0	0
ENSMUSG00000108602.1	Klk1b10-ps	NA	NA	NA	0	0	0	0	0	0
ENSMUSG00000044485.4	Klk1b11	NA	NA	NA	0	0	0	0	0	0
ENSMUSG00000108794.1	Gm45195	NA	NA	NA	0	0	0	0	0	0
ENSMUSG00000108539.1	Klk1b12-ps	NA	NA	NA	0	0	0	0	0	0
ENSMUSG00000053719.10	Klk1b26	NA	NA	NA	0	0	0	0	0	0
ENSMUSG00000108759.1	Klk1b18-ps	NA	NA	NA	0	0	0	0	0	0
ENSMUSG00000108339.1	Klk1b28-ps	NA	NA	NA	0	0	0	0	0	0
ENSMUSG00000108328.1	Gm45196	NA	NA	NA	0	0	0	0	0	0
ENSMUSG00000108440.1	Klk1b19-ps	NA	NA	NA	0	0	0	0	0	0
ENSMUSG00000063177.6	Klk1b27	-2.56361	0.36163	NA	0	1.10931	0	0	0	6.86816
ENSMUSG00000108538.1	Gm45197	NA	NA	NA	0	0	0	0	0	0
ENSMUSG00000108400.1	Klk1b14-ps	NA	NA	NA	0	0	0	0	0	0
ENSMUSG00000108498.1	Gm45026	NA	NA	NA	0	0	0	0	0	0
ENSMUSG00000108406.1	Klk1b15-ps	NA	NA	NA	0	0	0	0	0	0
ENSMUSG00000108517.1	Gm45125	NA	NA	NA	0	0	0	0	0	0
ENSMUSG00000066516.5	Klk1b21	NA	NA	NA	0	0	0	0	0	0
ENSMUSG00000108301.1	Gm45127	NA	NA	NA	0	0	0	0	0	0
ENSMUSG00000108796.1	Gm45126	2.17689	0.589792	NA	0	2.21861	0	0	0	0
ENSMUSG00000108403.1	Gm45122	NA	NA	NA	0	0	0	0	0	0
ENSMUSG00000108797.1	Klk1b23-ps	NA	NA	NA	0	0	0	0	0	0
ENSMUSG00000038968.3	Klk1b16	NA	NA	NA	0	0	0	0	0	0
ENSMUSG00000108774.1	Gm45136	NA	NA	NA	0	0	0	0	0	0
ENSMUSG00000063713.7	Klk1b24	NA	NA	NA	0	0	0	0	0	0
ENSMUSG00000108727.1	Gm44779	NA	NA	NA	0	0	0	0	0	0
ENSMUSG00000066515.3	Klk1b3	NA	NA	NA	0	0	0	0	0	0
ENSMUSG00000108459.1	Gm44605	NA	NA	NA	0	0	0	0	0	0
ENSMUSG00000066513.4	Klk1b4	NA	NA	NA	0	0	0	0	0	0
ENSMUSG00000108679.1	Gm45134	1.28039	0.753685	NA	0	1.10931	0	0	0	0
ENSMUSG00000066512.3	Klk1b5	NA	NA	NA	0	0	0	0	0	0
ENSMUSG00000062073.6	Gm10109	-0.687153	0.717048	NA	1.06988	1.10931	2.29746	0	1.95792	4.99503
ENSMUSG00000063903.5	Klk1	NA	NA	NA	0	0	0	0	0	0
ENSMUSG00000108622.2	Gm36864	NA	NA	NA	0	0	0	0	0	0
ENSMUSG00000088439.1	Gm25386	NA	NA	NA	0	0	0	0	0	0
ENSMUSG00000101166.6	Gm28496	0.0323742	0.985035	NA	0	6.65583	2.29746	0	6.85273	1.87313
ENSMUSG00000080352.1	Gm26247	NA	NA	NA	0	0	0	0	0	0
ENSMUSG00000096296.1	Snord88c	NA	NA	NA	0	0	0	0	0	0
ENSMUSG00000095472.1	Snord88a	NA	NA	NA	0	0	0	0	0	0
ENSMUSG00000080683.1	Gm23991	NA	NA	NA	0	0	0	0	0	0
ENSMUSG00000012777.14	Acp4	-1.66479	0.679527	NA	0	0	0	0	1.95792	0
ENSMUSG00000087376.3	Gm15517	NA	NA	NA	0	0	0	0	0	0
ENSMUSG00000108705.1	Gm18905	NA	NA	NA	0	0	0	0	0	0
ENSMUSG00000108343.1	Gm18307	NA	NA	NA	0	0	0	0	0	0
ENSMUSG00000108512.1	Gm7238	NA	NA	NA	0	0	0	0	0	0
ENSMUSG00000004473.10	Clec11a	-0.936961	0.70775	NA	0	0	2.29746	1.14984	1.95792	1.24876
ENSMUSG00000108719.1	Gm44757	NA	NA	NA	0	0	0	0	0	0
ENSMUSG00000008028.15	1700008O03Rik	-3.20044	0.257209	NA	0	0	0	3.44952	0.978962	1.24876
ENSMUSG00000108509.1	Gm44780	NA	NA	NA	0	0	0	0	0	0
ENSMUSG00000108372.1	Gm45124	-3.81213	0.0377133	NA	0	1.10931	0	6.89905	6.85273	3.12189
ENSMUSG00000038704.12	Aspdh	-0.288688	0.861157	NA	6.41929	1.10931	3.44619	13.7981	0	0
ENSMUSG00000108322.2	5430431A17Rik	2.19896	0.585845	NA	0	1.10931	1.14873	0	0	0
ENSMUSG00000038670.11	Mybpc2	-0.373331	0.796165	NA	3.20965	1.10931	3.44619	5.74921	1.95792	2.49751
ENSMUSG00000008193.13	Spib	-2.88571	0.435543	NA	0	0	0	4.59937	0	0
ENSMUSG00000099330.1	Mir7053	NA	NA	NA	0	0	0	0	0	0
ENSMUSG00000109236.1	Gm44833	NA	NA	NA	0	0	0	0	0	0
ENSMUSG00000002204.9	Napsa	2.71446	0.497107	NA	3.20965	0	0	0	0	0
ENSMUSG00000109491.1	Gm15396	0.690304	0.601925	NA	11.7687	1.10931	8.04112	3.44952	9.78962	0
ENSMUSG00000108832.1	Gm44832	-1.70555	0.571243	NA	0	1.10931	0	0	1.95792	1.87313
ENSMUSG00000109352.1	Gm18256	NA	NA	NA	0	0	0	0	0	0
ENSMUSG00000070574.2	2310016G11Rik	-0.702892	0.86098	NA	1.06988	0	0	0	1.95792	0
ENSMUSG00000066500.5	Izumo2	NA	NA	NA	0	0	0	0	0	0
ENSMUSG00000109227.1	Gm29791	-3.47906	0.275016	NA	0	0	0	0	6.85273	0
ENSMUSG00000076051.1	Mir707	NA	NA	NA	0	0	0	0	0	0
ENSMUSG00000059891.14	Tsks	-0.0400537	0.981495	NA	5.34941	0	3.44619	0	7.83169	1.24876
ENSMUSG00000109111.1	6530437J22Rik	-2.97294	0.17036	NA	0	0	1.14873	2.29968	1.95792	4.99503
ENSMUSG00000098839.1	Mir7054	-0.636913	0.875937	NA	0	0	0	0	0	0.624378
ENSMUSG00000109947.1	Gm45669	NA	NA	NA	0	0	0	0	0	0
ENSMUSG00000065495.1	Mir150	NA	NA	NA	0	0	0	0	0	0
ENSMUSG00000064767.1	Snord35b	NA	NA	NA	0	0	0	0	0	0
ENSMUSG00000089989.10	Gm45713	NA	NA	NA	0	0	0	0	0	0
ENSMUSG00000065818.1	Snord35a	-1.00197	0.608399	NA	0	1.10931	2.29746	2.29968	1.95792	2.49751
ENSMUSG00000065878.1	Snord34	1.67734	0.132681	NA	12.8386	5.54653	9.18985	3.44952	4.89481	0.624378
ENSMUSG00000065628.1	Snord33	NA	NA	NA	0	0	0	0	0	0
ENSMUSG00000105913.1	Mir5121	NA	NA	NA	0	0	0	0	0	0
ENSMUSG00000065219.1	Snord32a	0.476486	0.763596	NA	0	3.32792	6.89239	1.14984	2.93689	3.12189
ENSMUSG00000106470.1	Mir7055	NA	NA	NA	0	0	0	0	0	0
ENSMUSG00000095276.2	Gfy	0.587805	0.644296	NA	8.55906	11.0931	1.14873	10.3486	0	3.74627
ENSMUSG00000038300.6	Pth2	NA	NA	NA	0	0	0	0	0	0
ENSMUSG00000030798.15	Cd37	NA	NA	NA	0	0	0	0	0	0
ENSMUSG00000094152.5	Slc6a16	1.70136	0.24887	NA	19.2579	5.54653	0	0	0.978962	6.24378
ENSMUSG00000088281.1	Gm23585	NA	NA	NA	0	0	0	0	0	0
ENSMUSG00000070568.12	Slc6a21	NA	NA	NA	0	0	0	0	0	0
ENSMUSG00000038239.11	Hrc	-1.42543	0.724802	NA	0	0	0	0	0.978962	0.624378
ENSMUSG00000084519.1	Gm22478	NA	NA	NA	0	0	0	0	0	0
ENSMUSG00000038201.10	Kcna7	0.829572	0.795434	NA	0	0	3.44619	0	1.95792	0
ENSMUSG00000074121.3	Ntf5	-1.20351	0.766939	NA	0	0	0	0	0	1.24876
ENSMUSG00000118462.1	AC151602.1	NA	NA	NA	0	0	0	0	0	0
ENSMUSG00000100916.3	Lhb	NA	NA	NA	0	0	0	0	0	0
ENSMUSG00000076036.1	Gm22133	NA	NA	NA	0	0	0	0	0	0
ENSMUSG00000110350.1	Gm10252	-1.48284	0.334118	NA	2.13976	1.10931	1.14873	5.74921	4.89481	1.87313
ENSMUSG00000109926.1	Gm45808	NA	NA	NA	0	0	0	0	0	0
ENSMUSG00000023467.18	Tulp2	0.905268	0.642939	NA	2.13976	2.21861	2.29746	0	2.93689	0.624378
ENSMUSG00000110387.1	Gm45478	NA	NA	NA	0	0	0	0	0	0
ENSMUSG00000110144.1	Gm45564	NA	NA	NA	0	0	0	0	0	0
ENSMUSG00000109644.1	0610005C13Rik	3.1769	0.395097	NA	0	4.43722	0	0	0	0
ENSMUSG00000109632.1	Gm31479	0.593146	0.584634	NA	5.34941	7.76514	9.18985	2.29968	10.7686	1.87313
ENSMUSG00000030827.5	Fgf21	NA	NA	NA	0	0	0	0	0	0
ENSMUSG00000008461.6	Fut1	-0.636913	0.875937	NA	0	0	0	0	0	0.624378
ENSMUSG00000064158.6	Izumo1	NA	NA	NA	0	0	0	0	0	0
ENSMUSG00000109998.1	Gm45437	1.67363	0.538327	NA	6.41929	0	0	0	0	1.87313
ENSMUSG00000055978.5	Fut2	-2.88571	0.435543	NA	0	0	0	4.59937	0	0
ENSMUSG00000040364.8	Sec1	-0.636913	0.875937	NA	0	0	0	0	0	0.624378
ENSMUSG00000070564.15	Ntn5	-1.11999	0.741227	NA	0	1.10931	0	0	1.95792	0.624378
ENSMUSG00000054161.12	Fam83e	0.53869	0.827307	NA	6.41929	0	0	4.59937	0	0
ENSMUSG00000070563.6	Spaca4	NA	NA	NA	0	0	0	0	0	0
ENSMUSG00000109602.1	Gm31597	-0.0508492	0.984742	NA	4.27953	0	0	4.59937	0	0
ENSMUSG00000110197.1	Gm45444	-1.37124	0.533698	NA	0	1.10931	1.14873	2.29968	0.978962	2.49751
ENSMUSG00000058743.6	Kcnj14	-0.0980255	0.967109	NA	0	0	4.59493	0	0.978962	3.74627
ENSMUSG00000088555.1	Gm22098	NA	NA	NA	0	0	0	0	0	0
ENSMUSG00000040231.16	Syngr4	4.45018	0.102403	NA	10.6988	0	0	0	0	0
ENSMUSG00000110208.1	Gm45442	-1.56533	0.613897	NA	1.06988	0	0	2.29968	0	1.24876
ENSMUSG00000109673.1	Gm9712	2.79218	0.459111	NA	0	1.10931	2.29746	0	0	0
ENSMUSG00000030834.7	Abcc6	2.17689	0.589792	NA	0	2.21861	0	0	0	0
ENSMUSG00000109702.1	Gm45674	NA	NA	NA	0	0	0	0	0	0
ENSMUSG00000109882.1	Gm18706	-0.636913	0.875937	NA	0	0	0	0	0	0.624378
ENSMUSG00000096146.2	Kcnj11	-1.8299	0.110548	NA	5.34941	2.21861	1.14873	16.0978	1.95792	13.1119
ENSMUSG00000110146.1	Gm45487	NA	NA	NA	0	0	0	0	0	0
ENSMUSG00000110240.1	Gm45486	NA	NA	NA	0	0	0	0	0	0
ENSMUSG00000030838.20	Ush1c	-2.77966	0.42018	NA	0	0	0	0	2.93689	1.24876
ENSMUSG00000110060.1	Gm9860	NA	NA	NA	0	0	0	0	0	0
ENSMUSG00000009487.10	Otog	0.739723	0.800707	NA	0	0	3.44619	1.14984	0.978962	0
ENSMUSG00000109962.1	1700025L06Rik	NA	NA	NA	0	0	0	0	0	0
ENSMUSG00000009471.4	Myod1	NA	NA	NA	0	0	0	0	0	0
ENSMUSG00000094229.1	Gm22969	0.307415	0.939923	NA	0	0	1.14873	1.14984	0	0
ENSMUSG00000087492.2	Gm15700	NA	NA	NA	0	0	0	0	0	0
ENSMUSG00000110272.1	Gm45310	NA	NA	NA	0	0	0	0	0	0
ENSMUSG00000040026.8	Saa3	-1.6711	0.678341	NA	0	0	0	0	0	1.87313
ENSMUSG00000040017.8	Saa4	NA	NA	NA	0	0	0	0	0	0
ENSMUSG00000109624.1	Saa-ps	NA	NA	NA	0	0	0	0	0	0
ENSMUSG00000074115.5	Saa1	-2.52975	0.492824	NA	0	0	0	2.29968	0	1.24876
ENSMUSG00000057465.5	Saa2	-0.369513	0.885566	NA	3.20965	0	0	2.29968	0	1.87313
ENSMUSG00000110087.1	Gm45309	0.540676	0.593446	NA	11.7687	8.87444	5.74366	6.89905	0.978962	9.99005
ENSMUSG00000087298.3	Gm9392	1.11321	0.456072	NA	3.20965	3.32792	4.59493	2.29968	0.978962	1.87313
ENSMUSG00000109663.1	Gm45308	NA	NA	NA	0	0	0	0	0	0
ENSMUSG00000030851.15	Ldhc	NA	NA	NA	0	0	0	0	0	0
ENSMUSG00000110213.1	Gm45628	NA	NA	NA	0	0	0	0	0	0
ENSMUSG00000110416.1	Gm19248	-1.11999	0.741227	NA	0	1.10931	0	0	1.95792	0.624378
ENSMUSG00000110001.1	C86187	NA	NA	NA	0	0	0	0	0	0
ENSMUSG00000109637.1	Gm31941	2.71446	0.497107	NA	3.20965	0	0	0	0	0
ENSMUSG00000056509.10	Gm9999	NA	NA	NA	0	0	0	0	0	0
ENSMUSG00000109634.1	Gm45474	NA	NA	NA	0	0	0	0	0	0
ENSMUSG00000111473.1	LOC102637012	NA	NA	NA	0	0	0	0	0	0
ENSMUSG00000098960.1	Mir7056	-1.86965	0.641365	NA	0	0	0	2.29968	0	0
ENSMUSG00000109501.1	Gm14377	-0.636913	0.875937	NA	0	0	0	0	0	0.624378
ENSMUSG00000109200.1	Gm44969	2.76186	0.489311	NA	0	3.32792	0	0	0	0
ENSMUSG00000052303.6	Mrgpra6	NA	NA	NA	0	0	0	0	0	0
ENSMUSG00000074111.4	Mrgpra9	-2.31733	0.556647	NA	0	0	0	1.14984	0	1.87313
ENSMUSG00000050650.7	Mrgpra1	3.08525	0.0241363	NA	18.188	7.76514	4.59493	0	0	3.12189
ENSMUSG00000109164.1	Gm45085	-2.46738	0.535093	NA	0	0	0	3.44952	0	0
ENSMUSG00000100470.1	Gm29479	NA	NA	NA	0	0	0	0	0	0
ENSMUSG00000095085.1	Gm25326	NA	NA	NA	0	0	0	0	0	0
ENSMUSG00000093973.1	Mrgpra2a	1.18043	0.25535	NA	16.0482	4.43722	8.04112	3.44952	1.95792	6.86816
ENSMUSG00000101944.1	Mrgprc4-ps	NA	NA	NA	0	0	0	0	0	0
ENSMUSG00000101664.1	Mrgpra14	NA	NA	NA	0	0	0	0	0	0
ENSMUSG00000099659.1	Gm9322	NA	NA	NA	0	0	0	0	0	0
ENSMUSG00000078698.3	Mrgpra3	3.22323	0.381947	NA	0	0	4.59493	0	0	0
ENSMUSG00000100665.1	Mrgprc1-ps	1.28039	0.753685	NA	0	0	1.14873	0	0	0
ENSMUSG00000101087.1	Gm2707	NA	NA	NA	0	0	0	0	0	0
ENSMUSG00000101817.1	Gm28288	NA	NA	NA	0	0	0	0	0	0
ENSMUSG00000099603.1	Mrgprc3-ps	NA	NA	NA	0	0	0	0	0	0
ENSMUSG00000101739.1	Gm5733	NA	NA	NA	0	0	0	0	0	0
ENSMUSG00000077110.1	Gm22427	NA	NA	NA	0	0	0	0	0	0
ENSMUSG00000100920.1	Gm18348	NA	NA	NA	0	0	0	0	0	0
ENSMUSG00000102109.1	Gm29563	NA	NA	NA	0	0	0	0	0	0
ENSMUSG00000102068.1	Mrgprc7-ps	NA	NA	NA	0	0	0	0	0	0
ENSMUSG00000102128.1	Gm18349	NA	NA	NA	0	0	0	0	0	0
ENSMUSG00000101622.1	Mrgpra18-ps	NA	NA	NA	0	0	0	0	0	0
ENSMUSG00000101101.1	Gm18350	NA	NA	NA	0	0	0	0	0	0
ENSMUSG00000101759.1	Gm5734	-1.20351	0.766939	NA	0	0	0	0	0	1.24876
ENSMUSG00000101906.1	Mrgprc2-ps	-2.46738	0.535093	NA	0	0	0	3.44952	0	0
ENSMUSG00000067173.3	Mrgpra4	-1.86965	0.641365	NA	0	0	0	2.29968	0	0
ENSMUSG00000101063.1	Mrgprb7-ps	NA	NA	NA	0	0	0	0	0	0
ENSMUSG00000102003.1	Gm28666	NA	NA	NA	0	0	0	0	0	0
ENSMUSG00000101900.1	Mrgprb12-ps	NA	NA	NA	0	0	0	0	0	0
ENSMUSG00000102100.1	Gm18351	NA	NA	NA	0	0	0	0	0	0
ENSMUSG00000101352.1	Gm28665	NA	NA	NA	0	0	0	0	0	0
ENSMUSG00000101543.1	Gm18352	NA	NA	NA	0	0	0	0	0	0
ENSMUSG00000070550.2	Mrgprb4	NA	NA	NA	0	0	0	0	0	0
ENSMUSG00000097955.1	Gm26950	NA	NA	NA	0	0	0	0	0	0
ENSMUSG00000099952.1	Gm18356	2.26602	0.486434	NA	0	0	4.59493	0	0	0.624378
ENSMUSG00000099620.1	Mrgprb13	-0.856933	0.674543	NA	1.06988	2.21861	0	1.14984	2.93689	1.87313
ENSMUSG00000100687.1	Gm18357	NA	NA	NA	0	0	0	0	0	0
ENSMUSG00000050870.4	Mrgprb8	NA	NA	NA	0	0	0	0	0	0
ENSMUSG00000070547.4	Mrgprb1	1.28039	0.753685	NA	0	0	1.14873	0	0	0
ENSMUSG00000074109.4	Mrgprx2	NA	NA	NA	0	0	0	0	0	0
ENSMUSG00000050425.2	Mrgprb2	NA	NA	NA	0	0	0	0	0	0
ENSMUSG00000101362.1	Mrgprb9-ps	NA	NA	NA	0	0	0	0	0	0
ENSMUSG00000100250.1	Gm18353	NA	NA	NA	0	0	0	0	0	0
ENSMUSG00000070546.2	Mrgprb3	NA	NA	NA	0	0	0	0	0	0
ENSMUSG00000099889.1	Mrgprb11-ps	NA	NA	NA	0	0	0	0	0	0
ENSMUSG00000109170.1	Gm45086	NA	NA	NA	0	0	0	0	0	0
ENSMUSG00000109317.1	Gm45041	-0.26073	0.867906	NA	5.34941	5.54653	0	11.4984	0	1.87313
ENSMUSG00000030470.15	Csrp3	-2.88571	0.435543	NA	0	0	0	4.59937	0	0
ENSMUSG00000046179.17	E2f8	0.975503	0.692726	NA	0	1.10931	4.59493	0	2.93689	0
ENSMUSG00000085995.2	Gm2788	NA	NA	NA	0	0	0	0	0	0
ENSMUSG00000110093.1	Gm45282	NA	NA	NA	0	0	0	0	0	0
ENSMUSG00000109507.1	Gm18559	NA	NA	NA	0	0	0	0	0	0
ENSMUSG00000109068.1	Gm45207	NA	NA	NA	0	0	0	0	0	0
ENSMUSG00000109203.1	Gm32849	NA	NA	NA	0	0	0	0	0	0
ENSMUSG00000108950.1	9130015G15Rik	0.307415	0.939923	NA	0	0	1.14873	1.14984	0	0
ENSMUSG00000103834.1	Gm37613	1.28039	0.753685	NA	0	0	1.14873	0	0	0
ENSMUSG00000109051.1	Gm44913	2.17689	0.589792	NA	0	2.21861	0	0	0	0
ENSMUSG00000102148.1	Gm38059	1.42939	0.496037	NA	2.13976	4.43722	1.14873	0	2.93689	0
ENSMUSG00000030507.6	Dbx1	NA	NA	NA	0	0	0	0	0	0
ENSMUSG00000109154.1	Gm44822	-0.932481	0.43862	NA	1.06988	6.65583	4.59493	3.44952	1.95792	17.4826
ENSMUSG00000039728.15	Slc6a5	NA	NA	NA	0	0	0	0	0	0
ENSMUSG00000085265.1	Nell1os	NA	NA	NA	0	0	0	0	0	0
ENSMUSG00000084234.2	4933405O20Rik	NA	NA	NA	0	0	0	0	0	0
ENSMUSG00000109409.1	Gm9343	NA	NA	NA	0	0	0	0	0	0
ENSMUSG00000108958.1	Gm21032	NA	NA	NA	0	0	0	0	0	0
ENSMUSG00000109494.1	Gm21033	NA	NA	NA	0	0	0	0	0	0
ENSMUSG00000109476.1	Gm21034	NA	NA	NA	0	0	0	0	0	0
ENSMUSG00000109172.1	Gm21035	NA	NA	NA	0	0	0	0	0	0
ENSMUSG00000109173.1	Gm21036	NA	NA	NA	0	0	0	0	0	0
ENSMUSG00000109202.1	Gm21037	NA	NA	NA	0	0	0	0	0	0
ENSMUSG00000108963.1	Gm16478	-1.42543	0.724802	NA	0	0	0	0	0.978962	0.624378
ENSMUSG00000109443.1	Gm45002	NA	NA	NA	0	0	0	0	0	0
ENSMUSG00000109059.1	Gm9354	-0.932928	0.790708	NA	0	1.10931	0	0	0.978962	1.24876
ENSMUSG00000109331.1	Gm42402	0.32487	0.936529	NA	1.06988	0	0	0	0	0.624378
ENSMUSG00000078636.4	Gm7336	0.934289	0.461661	NA	3.20965	8.87444	3.44619	3.44952	2.93689	1.87313
ENSMUSG00000102124.1	Gm29296	NA	NA	NA	0	0	0	0	0	0
ENSMUSG00000108842.1	Gm45001	NA	NA	NA	0	0	0	0	0	0
ENSMUSG00000108957.1	Gm45235	2.15437	0.593832	NA	1.06988	1.10931	0	0	0	0
ENSMUSG00000094445.7	1700015G11Rik	NA	NA	NA	0	0	0	0	0	0
ENSMUSG00000109526.1	Gm9357	NA	NA	NA	0	0	0	0	0	0
ENSMUSG00000088722.1	Gm22211	NA	NA	NA	0	0	0	0	0	0
ENSMUSG00000109026.1	Gm44683	NA	NA	NA	0	0	0	0	0	0
ENSMUSG00000109099.1	Gm20074	NA	NA	NA	0	0	0	0	0	0
ENSMUSG00000074092.5	Gm6181	-0.0133917	0.995249	NA	4.27953	0	0	1.14984	1.95792	1.24876
ENSMUSG00000070203.1	Gm22444	NA	NA	NA	0	0	0	0	0	0
ENSMUSG00000099176.1	Mir6238	NA	NA	NA	0	0	0	0	0	0
ENSMUSG00000109312.1	Gm44682	NA	NA	NA	0	0	0	0	0	0
ENSMUSG00000099089.1	Gm27921	NA	NA	NA	0	0	0	0	0	0
ENSMUSG00000092856.2	Gm25956	NA	NA	NA	0	0	0	0	0	0
ENSMUSG00000099647.1	Gm5776	0.295426	0.827406	NA	4.27953	1.10931	6.89239	4.59937	0.978962	4.37065
ENSMUSG00000109050.1	Gm6290	NA	NA	NA	0	0	0	0	0	0
ENSMUSG00000108474.1	Gm44895	0.0622447	0.977871	NA	1.06988	3.32792	0	0	2.93689	1.24876
ENSMUSG00000108665.1	Gm44897	NA	NA	NA	0	0	0	0	0	0
ENSMUSG00000108581.1	Gm44896	NA	NA	NA	0	0	0	0	0	0
ENSMUSG00000108756.1	Gm44894	-3.29247	0.279772	NA	0	0	0	1.14984	4.89481	0
ENSMUSG00000108519.1	4833421K07Rik	-0.0331353	0.974508	NA	4.27953	11.0931	3.44619	3.44952	8.81066	6.86816
ENSMUSG00000108326.1	Gm17838	NA	NA	NA	0	0	0	0	0	0
ENSMUSG00000077163.1	Gm24116	NA	NA	NA	0	0	0	0	0	0
ENSMUSG00000108744.1	Gm9367	NA	NA	NA	0	0	0	0	0	0
ENSMUSG00000108363.1	Gm44615	NA	NA	NA	0	0	0	0	0	0
ENSMUSG00000088640.1	Gm26482	NA	NA	NA	0	0	0	0	0	0
ENSMUSG00000051504.18	Siglech	NA	NA	NA	0	0	0	0	0	0
ENSMUSG00000092526.1	Gm17907	1.28039	0.753685	NA	1.06988	0	0	0	0	0
ENSMUSG00000085927.1	Gm15888	NA	NA	NA	0	0	0	0	0	0
ENSMUSG00000108640.1	Gm44508	2.23151	0.32215	NA	8.55906	0	1.14873	0	0	1.87313
ENSMUSG00000078087.5	Rps12l1	NA	NA	NA	0	0	0	0	0	0
ENSMUSG00000108347.1	Gm19187	-0.636913	0.875937	NA	0	0	0	0	0	0.624378
ENSMUSG00000030450.11	Oca2	-0.117683	0.91657	NA	4.27953	8.87444	3.44619	1.14984	9.78962	6.86816
ENSMUSG00000108773.1	Gm44506	NA	NA	NA	0	0	0	0	0	0
ENSMUSG00000055026.13	Gabrg3	-0.331805	0.779355	NA	7.48917	11.0931	1.14873	14.9479	0	9.99005
ENSMUSG00000108488.1	Gm44979	NA	NA	NA	0	0	0	0	0	0
ENSMUSG00000108647.1	Gm17984	NA	NA	NA	0	0	0	0	0	0
ENSMUSG00000108586.1	Gm44976	NA	NA	NA	0	0	0	0	0	0
ENSMUSG00000108450.1	Gm44977	NA	NA	NA	0	0	0	0	0	0
ENSMUSG00000108556.1	Gm17987	NA	NA	NA	0	0	0	0	0	0
ENSMUSG00000108377.1	Gm18642	NA	NA	NA	0	0	0	0	0	0
ENSMUSG00000055048.7	Gm9962	-0.654363	0.872546	NA	0	0	0	0	0.978962	0
ENSMUSG00000099203.1	Mir6389	NA	NA	NA	0	0	0	0	0	0
ENSMUSG00000109439.1	Gm44853	NA	NA	NA	0	0	0	0	0	0
ENSMUSG00000109086.1	Gm5596	NA	NA	NA	0	0	0	0	0	0
ENSMUSG00000109475.1	Gm34272	NA	NA	NA	0	0	0	0	0	0
ENSMUSG00000109339.1	Gm18127	NA	NA	NA	0	0	0	0	0	0
ENSMUSG00000077784.1	Gm23911	NA	NA	NA	0	0	0	0	0	0
ENSMUSG00000077356.1	Gm26288	NA	NA	NA	0	0	0	0	0	0
ENSMUSG00000109348.1	Gm44852	NA	NA	NA	0	0	0	0	0	0
ENSMUSG00000108877.1	Gm45157	NA	NA	NA	0	0	0	0	0	0
ENSMUSG00000025324.8	Atp10a	-0.542105	0.708033	NA	1.06988	5.54653	3.44619	0	2.93689	11.2388
ENSMUSG00000109393.1	Gm44936	NA	NA	NA	0	0	0	0	0	0
ENSMUSG00000109434.1	Gm44937	NA	NA	NA	0	0	0	0	0	0
ENSMUSG00000086926.2	Gm6226	0.307415	0.939923	NA	0	0	1.14873	1.14984	0	0
ENSMUSG00000109261.1	Gm44938	NA	NA	NA	0	0	0	0	0	0
ENSMUSG00000109252.1	Gm18453	NA	NA	NA	0	0	0	0	0	0
ENSMUSG00000108909.1	Gm9373	NA	NA	NA	0	0	0	0	0	0
ENSMUSG00000109221.1	Gm9375	NA	NA	NA	0	0	0	0	0	0
ENSMUSG00000108838.1	Gm45189	NA	NA	NA	0	0	0	0	0	0
ENSMUSG00000108902.1	Gm9377	NA	NA	NA	0	0	0	0	0	0
ENSMUSG00000109308.1	Gm44743	NA	NA	NA	0	0	0	0	0	0
ENSMUSG00000109332.1	Gm44742	0.774882	0.77062	NA	0	4.43722	0	0	1.95792	0.624378
ENSMUSG00000109362.1	Gm44562	2.22078	0.581954	NA	0	0	2.29746	0	0	0
ENSMUSG00000108943.1	Gm44559	2.34475	0.172966	NA	6.41929	3.32792	4.59493	0	0	2.49751
ENSMUSG00000108886.1	Gm44830	0.469887	0.888284	NA	0	0	2.29746	0	0.978962	0.624378
ENSMUSG00000077615.1	Gm25499	1.28039	0.753685	NA	1.06988	0	0	0	0	0
ENSMUSG00000064377.1	Gm24966	2.00019	0.39901	NA	4.27953	3.32792	0	0	1.95792	0
ENSMUSG00000077681.1	Gm22496	-1.20351	0.766939	NA	0	0	0	0	0	1.24876
ENSMUSG00000094095.1	Gm25648	NA	NA	NA	0	0	0	0	0	0
ENSMUSG00000094465.1	Gm24306	NA	NA	NA	0	0	0	0	0	0
ENSMUSG00000094476.1	Gm25934	NA	NA	NA	0	0	0	0	0	0
ENSMUSG00000094068.1	Gm25156	-0.391212	0.887799	NA	0	1.10931	1.14873	0	0.978962	1.87313
ENSMUSG00000096387.1	Gm26488	NA	NA	NA	0	0	0	0	0	0
ENSMUSG00000094631.1	Gm24220	NA	NA	NA	0	0	0	0	0	0
ENSMUSG00000094034.1	Gm24653	NA	NA	NA	0	0	0	0	0	0
ENSMUSG00000096046.1	Gm24969	NA	NA	NA	0	0	0	0	0	0
ENSMUSG00000095425.1	Gm24417	NA	NA	NA	0	0	0	0	0	0
ENSMUSG00000094883.1	Gm25121	1.28039	0.753685	NA	0	1.10931	0	0	0	0
ENSMUSG00000094038.1	Gm24657	NA	NA	NA	0	0	0	0	0	0
ENSMUSG00000094508.1	Gm26230	NA	NA	NA	0	0	0	0	0	0
ENSMUSG00000095418.1	Gm23922	NA	NA	NA	0	0	0	0	0	0
ENSMUSG00000095739.1	Gm25314	1.28039	0.753685	NA	1.06988	0	0	0	0	0
ENSMUSG00000095342.1	Gm26096	NA	NA	NA	0	0	0	0	0	0
ENSMUSG00000096799.1	Gm22996	NA	NA	NA	0	0	0	0	0	0
ENSMUSG00000093997.1	Gm26499	NA	NA	NA	0	0	0	0	0	0
ENSMUSG00000096496.1	Gm25646	2.21282	0.384663	NA	2.13976	0	4.59493	0	0	1.24876
ENSMUSG00000093994.1	Gm26498	-0.654363	0.872546	NA	0	0	0	1.14984	0	0
ENSMUSG00000095091.1	Gm23660	NA	NA	NA	0	0	0	0	0	0
ENSMUSG00000096291.1	Gm23933	NA	NA	NA	0	0	0	0	0	0
ENSMUSG00000093981.1	Gm24862	NA	NA	NA	0	0	0	0	0	0
ENSMUSG00000096913.1	Gm24866	1.28039	0.753685	NA	0	0	1.14873	0	0	0
ENSMUSG00000095031.1	Gm22348	NA	NA	NA	0	0	0	0	0	0
ENSMUSG00000095713.1	Gm26466	1.28039	0.753685	NA	0	0	1.14873	0	0	0
ENSMUSG00000093824.1	Gm24799	NA	NA	NA	0	0	0	0	0	0
ENSMUSG00000095491.1	Gm24088	NA	NA	NA	0	0	0	0	0	0
ENSMUSG00000095310.1	Gm25463	NA	NA	NA	0	0	0	0	0	0
ENSMUSG00000094565.1	Gm25229	NA	NA	NA	0	0	0	0	0	0
ENSMUSG00000095911.1	Gm24528	NA	NA	NA	0	0	0	0	0	0
ENSMUSG00000094723.1	Gm23356	NA	NA	NA	0	0	0	0	0	0
ENSMUSG00000095828.1	Gm25449	-0.636913	0.875937	NA	0	0	0	0	0	0.624378
ENSMUSG00000094667.1	Gm24872	NA	NA	NA	0	0	0	0	0	0
ENSMUSG00000096328.1	Gm26337	2.22078	0.581954	NA	0	0	2.29746	0	0	0
ENSMUSG00000093830.1	Gm23145	1.28039	0.753685	NA	1.06988	0	0	0	0	0
ENSMUSG00000096430.1	Gm22130	NA	NA	NA	0	0	0	0	0	0
ENSMUSG00000096683.1	Gm25988	NA	NA	NA	0	0	0	0	0	0
ENSMUSG00000094548.1	Gm25221	NA	NA	NA	0	0	0	0	0	0
ENSMUSG00000094919.1	Gm26389	NA	NA	NA	0	0	0	0	0	0
ENSMUSG00000094059.1	Gm23471	NA	NA	NA	0	0	0	0	0	0
ENSMUSG00000094888.1	Gm25120	0.32487	0.936529	NA	0	0	1.14873	0	0	0.624378
ENSMUSG00000095428.1	Gm24418	NA	NA	NA	0	0	0	0	0	0
ENSMUSG00000096390.1	Gm23687	NA	NA	NA	0	0	0	0	0	0
ENSMUSG00000094550.1	Gm22393	NA	NA	NA	0	0	0	0	0	0
ENSMUSG00000096161.1	Gm24639	NA	NA	NA	0	0	0	0	0	0
ENSMUSG00000094513.1	Gm24566	NA	NA	NA	0	0	0	0	0	0
ENSMUSG00000095372.1	Gm22111	NA	NA	NA	0	0	0	0	0	0
ENSMUSG00000094610.1	Gm23076	NA	NA	NA	0	0	0	0	0	0
ENSMUSG00000094604.1	Gm25874	NA	NA	NA	0	0	0	0	0	0
ENSMUSG00000096811.1	Gm25088	-0.636913	0.875937	NA	0	0	0	0	0	0.624378
ENSMUSG00000096048.1	Gm22510	NA	NA	NA	0	0	0	0	0	0
ENSMUSG00000077645.1	Gm24983	NA	NA	NA	0	0	0	0	0	0
ENSMUSG00000096648.1	Gm24027	NA	NA	NA	0	0	0	0	0	0
ENSMUSG00000094625.1	Gm22524	NA	NA	NA	0	0	0	0	0	0
ENSMUSG00000095581.1	Gm22630	NA	NA	NA	0	0	0	0	0	0
ENSMUSG00000094538.1	Gm25741	NA	NA	NA	0	0	0	0	0	0
ENSMUSG00000094364.1	Gm26059	NA	NA	NA	0	0	0	0	0	0
ENSMUSG00000095009.1	Gm25175	-1.42543	0.724802	NA	0	0	0	0	0.978962	0.624378
ENSMUSG00000096041.1	Gm22511	NA	NA	NA	0	0	0	0	0	0
ENSMUSG00000095476.1	Gm25077	NA	NA	NA	0	0	0	0	0	0
ENSMUSG00000093943.1	Gm22834	NA	NA	NA	0	0	0	0	0	0
ENSMUSG00000094308.1	Gm24926	NA	NA	NA	0	0	0	0	0	0
ENSMUSG00000096605.1	Gm26200	-0.636913	0.875937	NA	0	0	0	0	0	0.624378
ENSMUSG00000093860.1	Gm22632	NA	NA	NA	0	0	0	0	0	0
ENSMUSG00000075726.1	Gm23254	1.28039	0.753685	NA	0	0	1.14873	0	0	0
ENSMUSG00000094917.1	Gm26390	NA	NA	NA	0	0	0	0	0	0
ENSMUSG00000094587.1	Gm26366	NA	NA	NA	0	0	0	0	0	0
ENSMUSG00000096324.1	Gm26336	NA	NA	NA	0	0	0	0	0	0
ENSMUSG00000094049.1	Gm26283	NA	NA	NA	0	0	0	0	0	0
ENSMUSG00000095671.1	Gm25098	NA	NA	NA	0	0	0	0	0	0
ENSMUSG00000095997.1	Gm24702	NA	NA	NA	0	0	0	0	0	0
ENSMUSG00000095885.1	Gm26432	NA	NA	NA	0	0	0	0	0	0
ENSMUSG00000095314.1	Gm25462	NA	NA	NA	0	0	0	0	0	0
ENSMUSG00000093958.1	Gm24495	-0.241726	0.952531	NA	1.06988	0	0	0	0	1.24876
ENSMUSG00000094765.1	Gm25523	NA	NA	NA	0	0	0	0	0	0
ENSMUSG00000096281.1	Gm22255	NA	NA	NA	0	0	0	0	0	0
ENSMUSG00000094213.1	Gm23449	NA	NA	NA	0	0	0	0	0	0
ENSMUSG00000096454.1	Gm23310	NA	NA	NA	0	0	0	0	0	0
ENSMUSG00000093870.1	Gm25461	NA	NA	NA	0	0	0	0	0	0
ENSMUSG00000093854.1	Gm24310	0.307415	0.939923	NA	0	0	1.14873	0	0.978962	0
ENSMUSG00000094524.1	Gm22909	NA	NA	NA	0	0	0	0	0	0
ENSMUSG00000094099.1	Gm25823	NA	NA	NA	0	0	0	0	0	0
ENSMUSG00000094093.1	Gm25647	NA	NA	NA	0	0	0	0	0	0
ENSMUSG00000096287.1	Gm22252	NA	NA	NA	0	0	0	0	0	0
ENSMUSG00000094912.1	Gm26392	NA	NA	NA	0	0	0	0	0	0
ENSMUSG00000094636.1	Gm24219	NA	NA	NA	0	0	0	0	0	0
ENSMUSG00000094567.1	Gm25230	NA	NA	NA	0	0	0	0	0	0
ENSMUSG00000094458.1	Gm22627	NA	NA	NA	0	0	0	0	0	0
ENSMUSG00000095628.1	Gm24585	NA	NA	NA	0	0	0	0	0	0
ENSMUSG00000096185.1	Gm23305	NA	NA	NA	0	0	0	0	0	0
ENSMUSG00000096447.1	Gm24206	NA	NA	NA	0	0	0	0	0	0
ENSMUSG00000096814.1	Gm25085	NA	NA	NA	0	0	0	0	0	0
ENSMUSG00000096306.1	Gm25209	NA	NA	NA	0	0	0	0	0	0
ENSMUSG00000096067.1	Gm23682	NA	NA	NA	0	0	0	0	0	0
ENSMUSG00000094032.1	Gm24654	NA	NA	NA	0	0	0	0	0	0
ENSMUSG00000096090.1	Gm26334	NA	NA	NA	0	0	0	0	0	0
ENSMUSG00000096595.1	Gm25742	NA	NA	NA	0	0	0	0	0	0
ENSMUSG00000095402.1	Gm25585	NA	NA	NA	0	0	0	0	0	0
ENSMUSG00000095764.1	Gm25840	NA	NA	NA	0	0	0	0	0	0
ENSMUSG00000075968.1	Gm25089	-2.46738	0.535093	NA	0	0	0	3.44952	0	0
ENSMUSG00000095924.1	Gm24040	NA	NA	NA	0	0	0	0	0	0
ENSMUSG00000094998.1	Gm22050	NA	NA	NA	0	0	0	0	0	0
ENSMUSG00000095357.1	Gm23286	NA	NA	NA	0	0	0	0	0	0
ENSMUSG00000095021.1	Gm24021	NA	NA	NA	0	0	0	0	0	0
ENSMUSG00000095660.1	Gm22274	NA	NA	NA	0	0	0	0	0	0
ENSMUSG00000094037.1	Gm24652	NA	NA	NA	0	0	0	0	0	0
ENSMUSG00000094438.1	Gm23618	NA	NA	NA	0	0	0	0	0	0
ENSMUSG00000096392.1	Gm23688	NA	NA	NA	0	0	0	0	0	0
ENSMUSG00000096821.1	Gm24570	NA	NA	NA	0	0	0	0	0	0
ENSMUSG00000095714.1	Gm26467	NA	NA	NA	0	0	0	0	0	0
ENSMUSG00000095945.1	Gm25194	-1.20351	0.766939	NA	0	0	0	0	0	1.24876
ENSMUSG00000094847.1	Gm22640	NA	NA	NA	0	0	0	0	0	0
ENSMUSG00000094148.1	Gm24952	NA	NA	NA	0	0	0	0	0	0
ENSMUSG00000096812.1	Gm25087	NA	NA	NA	0	0	0	0	0	0
ENSMUSG00000094129.1	Gm23944	NA	NA	NA	0	0	0	0	0	0
ENSMUSG00000095587.1	Gm22629	NA	NA	NA	0	0	0	0	0	0
ENSMUSG00000095182.1	Gm26374	NA	NA	NA	0	0	0	0	0	0
ENSMUSG00000094048.1	Gm26284	NA	NA	NA	0	0	0	0	0	0
ENSMUSG00000094442.1	Gm25452	NA	NA	NA	0	0	0	0	0	0
ENSMUSG00000096028.1	Gm25984	NA	NA	NA	0	0	0	0	0	0
ENSMUSG00000096136.1	Gm25146	NA	NA	NA	0	0	0	0	0	0
ENSMUSG00000094922.1	Gm24759	NA	NA	NA	0	0	0	0	0	0
ENSMUSG00000096565.1	Gm24100	NA	NA	NA	0	0	0	0	0	0
ENSMUSG00000096285.1	Gm22253	NA	NA	NA	0	0	0	0	0	0
ENSMUSG00000094753.1	Gm25017	NA	NA	NA	0	0	0	0	0	0
ENSMUSG00000094903.1	Gm23575	NA	NA	NA	0	0	0	0	0	0
ENSMUSG00000094554.1	Gm22391	NA	NA	NA	0	0	0	0	0	0
ENSMUSG00000095501.1	Gm22449	NA	NA	NA	0	0	0	0	0	0
ENSMUSG00000095511.1	Gm24137	NA	NA	NA	0	0	0	0	0	0
ENSMUSG00000094522.1	Gm22912	NA	NA	NA	0	0	0	0	0	0
ENSMUSG00000096359.1	Gm25710	NA	NA	NA	0	0	0	0	0	0
ENSMUSG00000094283.1	Gm26434	NA	NA	NA	0	0	0	0	0	0
ENSMUSG00000095220.1	Gm23560	NA	NA	NA	0	0	0	0	0	0
ENSMUSG00000094609.1	Gm25870	NA	NA	NA	0	0	0	0	0	0
ENSMUSG00000109575.1	Gm44831	-3.46621	0.227334	NA	0	0	0	0	2.93689	3.74627
ENSMUSG00000093929.1	Gm23862	-0.241726	0.952531	NA	0	0	1.14873	0	0	1.24876
ENSMUSG00000096019.1	Gm26504	NA	NA	NA	0	0	0	0	0	0
ENSMUSG00000094890.1	Gm22285	NA	NA	NA	0	0	0	0	0	0
ENSMUSG00000096431.1	Gm22131	-0.032973	0.982317	NA	2.13976	0	8.04112	2.29968	2.93689	4.99503
ENSMUSG00000096159.1	Gm24153	NA	NA	NA	0	0	0	0	0	0
ENSMUSG00000094581.1	Gm26365	1.06114	0.649352	NA	0	1.10931	5.74366	3.44952	0	0
ENSMUSG00000094236.1	Gm24609	NA	NA	NA	0	0	0	0	0	0
ENSMUSG00000096248.1	Gm24264	-0.75829	0.526293	NA	1.06988	4.43722	8.04112	3.44952	1.95792	16.8582
ENSMUSG00000094069.1	Gm25155	NA	NA	NA	0	0	0	0	0	0
ENSMUSG00000096148.1	Gm25816	NA	NA	NA	0	0	0	0	0	0
ENSMUSG00000094407.1	Gm23141	0.32487	0.936529	NA	1.06988	0	0	0	0	0.624378
ENSMUSG00000095734.1	Gm23767	-0.65953	0.683727	NA	4.27953	1.10931	2.29746	1.14984	0	10.6144
ENSMUSG00000094960.1	Gm22417	NA	NA	NA	0	0	0	0	0	0
ENSMUSG00000096231.1	Gm22584	-1.24336	0.499961	NA	0	0	5.74366	4.59937	0	8.7413
ENSMUSG00000096110.1	Gm26270	NA	NA	NA	0	0	0	0	0	0
ENSMUSG00000096502.1	Gm23089	NA	NA	NA	0	0	0	0	0	0
ENSMUSG00000096082.1	Gm24711	NA	NA	NA	0	0	0	0	0	0
ENSMUSG00000095060.1	Gm26188	NA	NA	NA	0	0	0	0	0	0
ENSMUSG00000094150.1	Gm23265	NA	NA	NA	0	0	0	0	0	0
ENSMUSG00000096677.1	Gm24518	-0.5083	0.872846	NA	0	0	2.29746	0	0	3.12189
ENSMUSG00000096057.1	Gm25944	1.28039	0.753685	NA	0	0	1.14873	0	0	0
ENSMUSG00000096305.1	Gm23047	NA	NA	NA	0	0	0	0	0	0
ENSMUSG00000095389.1	Gm23953	NA	NA	NA	0	0	0	0	0	0
ENSMUSG00000096095.1	Gm26332	NA	NA	NA	0	0	0	0	0	0
ENSMUSG00000095155.1	Gm26032	NA	NA	NA	0	0	0	0	0	0
ENSMUSG00000096660.1	Gm22863	NA	NA	NA	0	0	0	0	0	0
ENSMUSG00000095542.1	Gm24618	NA	NA	NA	0	0	0	0	0	0
ENSMUSG00000094994.1	Gm22046	NA	NA	NA	0	0	0	0	0	0
ENSMUSG00000094923.1	Gm24760	NA	NA	NA	0	0	0	0	0	0
ENSMUSG00000096070.1	Gm25350	NA	NA	NA	0	0	0	0	0	0
ENSMUSG00000096017.1	Gm26502	NA	NA	NA	0	0	0	0	0	0
ENSMUSG00000096865.1	Gm23313	NA	NA	NA	0	0	0	0	0	0
ENSMUSG00000094837.1	Gm25471	-0.636913	0.875937	NA	0	0	0	0	0	0.624378
ENSMUSG00000094109.1	Gm22776	1.85078	0.604118	NA	0	0	3.44619	0	0	0.624378
ENSMUSG00000094218.1	Gm23446	NA	NA	NA	0	0	0	0	0	0
ENSMUSG00000096302.1	Gm25210	NA	NA	NA	0	0	0	0	0	0
ENSMUSG00000095100.1	Gm22128	NA	NA	NA	0	0	0	0	0	0
ENSMUSG00000095045.1	Gm22851	-0.636913	0.875937	NA	0	0	0	0	0	0.624378
ENSMUSG00000095479.1	Gm25074	0.496803	0.773963	NA	2.13976	2.21861	3.44619	2.29968	0	3.12189
ENSMUSG00000094060.1	Gm25157	NA	NA	NA	0	0	0	0	0	0
ENSMUSG00000093869.1	Gm22631	0.317282	0.910787	NA	1.06988	2.21861	0	0	0	2.49751
ENSMUSG00000094831.1	Gm25474	NA	NA	NA	0	0	0	0	0	0
ENSMUSG00000095639.1	Gm22941	NA	NA	NA	0	0	0	0	0	0
ENSMUSG00000095618.1	Gm26246	NA	NA	NA	0	0	0	0	0	0
ENSMUSG00000094997.1	Gm22047	NA	NA	NA	0	0	0	0	0	0
ENSMUSG00000096845.1	Gm25597	NA	NA	NA	0	0	0	0	0	0
ENSMUSG00000095349.1	Gm26097	-2.56375	0.360803	NA	0	0	1.14873	0	0	6.86816
ENSMUSG00000096868.1	Gm22258	NA	NA	NA	0	0	0	0	0	0
ENSMUSG00000096604.1	Gm26201	NA	NA	NA	0	0	0	0	0	0
ENSMUSG00000093802.1	Gm23619	NA	NA	NA	0	0	0	0	0	0
ENSMUSG00000096462.1	Gm22812	NA	NA	NA	0	0	0	0	0	0
ENSMUSG00000094287.1	Gm26433	NA	NA	NA	0	0	0	0	0	0
ENSMUSG00000093974.1	Snord116l17	NA	NA	NA	0	0	0	0	0	0
ENSMUSG00000095641.1	Gm25615	0.344923	0.902606	NA	0	2.21861	1.14873	0	0	2.49751
ENSMUSG00000095374.1	Snord116l16	NA	NA	NA	0	0	0	0	0	0
ENSMUSG00000094987.1	Snord116l15	NA	NA	NA	0	0	0	0	0	0
ENSMUSG00000094389.1	Snord116l14	1.96757	0.461709	NA	0	2.21861	3.44619	0	0	1.24876
ENSMUSG00000094573.1	Snord116l13	NA	NA	NA	0	0	0	0	0	0
ENSMUSG00000096759.1	Snord116l2	NA	NA	NA	0	0	0	0	0	0
ENSMUSG00000095458.1	Snord116l8	NA	NA	NA	0	0	0	0	0	0
ENSMUSG00000096313.1	Snord116l7	NA	NA	NA	0	0	0	0	0	0
ENSMUSG00000096190.1	Snord116l6	NA	NA	NA	0	0	0	0	0	0
ENSMUSG00000094039.1	Snord116l5	NA	NA	NA	0	0	0	0	0	0
ENSMUSG00000093971.1	Snord116l4	NA	NA	NA	0	0	0	0	0	0
ENSMUSG00000094599.1	Snord116l3	NA	NA	NA	0	0	0	0	0	0
ENSMUSG00000096475.1	Snord116l1	NA	NA	NA	0	0	0	0	0	0
ENSMUSG00000096634.1	Snord116l9	NA	NA	NA	0	0	0	0	0	0
ENSMUSG00000094642.1	Snord116l10	NA	NA	NA	0	0	0	0	0	0
ENSMUSG00000095691.1	Snord116l11	NA	NA	NA	0	0	0	0	0	0
ENSMUSG00000094274.1	Snord116l12	-1.88752	0.638072	NA	0	0	0	0	0.978962	1.24876
ENSMUSG00000077772.1	Gm22373	NA	NA	NA	0	0	0	0	0	0
ENSMUSG00000077191.1	Snord64	NA	NA	NA	0	0	0	0	0	0
ENSMUSG00000089375.1	Snord107	NA	NA	NA	0	0	0	0	0	0
ENSMUSG00000102627.1	Snurf	NA	NA	NA	0	0	0	0	0	0
ENSMUSG00000108937.1	Gm18908	NA	NA	NA	0	0	0	0	0	0
ENSMUSG00000047370.5	Gm7367	1.05879	0.627314	NA	1.06988	0	4.59493	1.14984	0.978962	0.624378
ENSMUSG00000109451.1	Gm18129	NA	NA	NA	0	0	0	0	0	0
ENSMUSG00000109220.1	Gm30196	NA	NA	NA	0	0	0	0	0	0
ENSMUSG00000109447.1	Gm3198	NA	NA	NA	0	0	0	0	0	0
ENSMUSG00000109533.1	Gm7394	NA	NA	NA	0	0	0	0	0	0
ENSMUSG00000109121.1	Gm44644	NA	NA	NA	0	0	0	0	0	0
ENSMUSG00000108867.1	Gm44643	NA	NA	NA	0	0	0	0	0	0
ENSMUSG00000068151.7	A230006K03Rik	1.98047	0.291114	NA	5.34941	3.32792	2.29746	0	0	2.49751
ENSMUSG00000108917.1	Gm38451	NA	NA	NA	0	0	0	0	0	0
ENSMUSG00000059585.4	Ube2nl	2.22078	0.581954	NA	0	0	2.29746	0	0	0
ENSMUSG00000093101.1	Gm25533	-1.1183	0.764964	NA	1.06988	0	0	0	0	2.49751
ENSMUSG00000096076.1	Gm23962	NA	NA	NA	0	0	0	0	0	0
ENSMUSG00000092847.1	Mir344d-1	-0.654363	0.872546	NA	0	0	0	1.14984	0	0
ENSMUSG00000096893.1	Mir344d-2	NA	NA	NA	0	0	0	0	0	0
ENSMUSG00000095010.1	Gm23490	NA	NA	NA	0	0	0	0	0	0
ENSMUSG00000093019.1	Gm22466	NA	NA	NA	0	0	0	0	0	0
ENSMUSG00000095292.1	Mir344d-3	NA	NA	NA	0	0	0	0	0	0
ENSMUSG00000092997.1	Gm23917	NA	NA	NA	0	0	0	0	0	0
ENSMUSG00000077869.1	Mir344e	NA	NA	NA	0	0	0	0	0	0
ENSMUSG00000094173.1	Mir344h-1	NA	NA	NA	0	0	0	0	0	0
ENSMUSG00000096189.1	Mir344h-2	NA	NA	NA	0	0	0	0	0	0
ENSMUSG00000093170.1	Gm23873	-1.91402	0.546971	NA	1.06988	0	0	4.59937	0	0
ENSMUSG00000092921.1	Mir344b	2.19896	0.585845	NA	0	1.10931	1.14873	0	0	0
ENSMUSG00000077107.1	Mir344c	NA	NA	NA	0	0	0	0	0	0
ENSMUSG00000065568.1	Mir344	-0.241726	0.952531	NA	0	0	1.14873	0	0	1.24876
ENSMUSG00000109465.1	Gm19032	NA	NA	NA	0	0	0	0	0	0
ENSMUSG00000109178.1	Gm3257	2.19896	0.585845	NA	0	1.10931	1.14873	0	0	0
ENSMUSG00000093187.1	Mir344-2	2.30443	0.115305	NA	3.20965	4.43722	11.4873	1.14984	0	2.49751
ENSMUSG00000092850.1	Mir344g	NA	NA	NA	0	0	0	0	0	0
ENSMUSG00000077194.1	Gm23431	1.28039	0.753685	NA	1.06988	0	0	0	0	0
ENSMUSG00000093108.1	Mir344f	NA	NA	NA	0	0	0	0	0	0
ENSMUSG00000094304.1	Gm24923	NA	NA	NA	0	0	0	0	0	0
ENSMUSG00000095154.1	Mir344i	-0.314319	0.806843	NA	3.20965	5.54653	2.29746	1.14984	8.81066	3.74627
ENSMUSG00000108986.1	Gm32061	2.76186	0.489311	NA	0	3.32792	0	0	0	0
ENSMUSG00000056972.6	Magel2	-0.464736	0.903543	NA	0	1.10931	0	0	0.978962	0.624378
ENSMUSG00000070526.2	Peg12	-1.54675	0.463497	NA	0	0	3.44619	2.29968	0	7.49254
ENSMUSG00000072460.5	Atp5l-ps1	-0.654363	0.872546	NA	0	0	0	0	0.978962	0
ENSMUSG00000108928.1	Vmn2r-ps61	NA	NA	NA	0	0	0	0	0	0
ENSMUSG00000077683.1	Gm22494	NA	NA	NA	0	0	0	0	0	0
ENSMUSG00000109204.1	Gm9445	NA	NA	NA	0	0	0	0	0	0
ENSMUSG00000109344.1	A26c2	NA	NA	NA	0	0	0	0	0	0
ENSMUSG00000109289.1	Gm32111	NA	NA	NA	0	0	0	0	0	0
ENSMUSG00000109057.1	Gm44741	-1.86965	0.641365	NA	0	0	0	2.29968	0	0
ENSMUSG00000097682.1	4930554H23Rik	0.935013	0.650547	NA	9.62894	0	0	1.14984	0	3.74627
ENSMUSG00000087989.1	Gm22228	NA	NA	NA	0	0	0	0	0	0
ENSMUSG00000093751.1	Gm3307	-0.494628	0.856121	NA	0	1.10931	1.14873	2.29968	0.978962	0
ENSMUSG00000108700.1	Gm7482	-0.654363	0.872546	NA	0	0	0	0	0.978962	0
ENSMUSG00000108629.1	Gm44720	NA	NA	NA	0	0	0	0	0	0
ENSMUSG00000098708.7	Gm27252	2.58807	0.394043	NA	0	0	5.74366	0	0	0.624378
ENSMUSG00000095061.1	E030018B13Rik	NA	NA	NA	0	0	0	0	0	0
ENSMUSG00000108418.1	Gm44627	NA	NA	NA	0	0	0	0	0	0
ENSMUSG00000108313.1	Gm45052	2.22078	0.581954	NA	0	0	2.29746	0	0	0
ENSMUSG00000108393.1	Gm32633	0.137635	0.929462	NA	1.06988	0	9.18985	4.59937	2.93689	1.87313
ENSMUSG00000108469.1	Gm45054	NA	NA	NA	0	0	0	0	0	0
ENSMUSG00000108620.1	Gm20670	NA	NA	NA	0	0	0	0	0	0
ENSMUSG00000030523.18	Trpm1	-2.71824	0.3988	NA	0	0	0	1.14984	0.978962	1.87313
ENSMUSG00000108645.1	Gm44722	NA	NA	NA	0	0	0	0	0	0
ENSMUSG00000065585.1	Mir211	NA	NA	NA	0	0	0	0	0	0
ENSMUSG00000108770.1	Gm44719	NA	NA	NA	0	0	0	0	0	0
ENSMUSG00000098910.1	Mir6416	NA	NA	NA	0	0	0	0	0	0
ENSMUSG00000108422.1	Gm44765	NA	NA	NA	0	0	0	0	0	0
ENSMUSG00000108472.1	Gm45212	NA	NA	NA	0	0	0	0	0	0
ENSMUSG00000108384.1	Gm45082	NA	NA	NA	0	0	0	0	0	0
ENSMUSG00000108721.1	Gm44721	NA	NA	NA	0	0	0	0	0	0
ENSMUSG00000093212.1	Gm25249	NA	NA	NA	0	0	0	0	0	0
ENSMUSG00000108745.1	Gm17908	NA	NA	NA	0	0	0	0	0	0
ENSMUSG00000108445.1	Gm17918	NA	NA	NA	0	0	0	0	0	0
ENSMUSG00000108587.1	1810049I09Rik	NA	NA	NA	0	0	0	0	0	0
ENSMUSG00000108338.1	Gm44794	NA	NA	NA	0	0	0	0	0	0
ENSMUSG00000108541.1	Gm44795	NA	NA	NA	0	0	0	0	0	0
ENSMUSG00000108533.1	Gm44792	NA	NA	NA	0	0	0	0	0	0
ENSMUSG00000086232.2	Gm7546	NA	NA	NA	0	0	0	0	0	0
ENSMUSG00000086662.7	BC046251	0.650884	0.657777	NA	1.06988	3.32792	6.89239	2.29968	0.978962	3.74627
ENSMUSG00000068480.6	Gm7551	0.623255	0.858926	NA	1.06988	1.10931	0	0	0	1.24876
ENSMUSG00000100094.1	1810008I18Rik	NA	NA	NA	0	0	0	0	0	0
ENSMUSG00000093405.1	Gm20684	NA	NA	NA	0	0	0	0	0	0
ENSMUSG00000030513.14	Pcsk6	-3.20559	0.15303	NA	0	0	1.14873	0	7.83169	3.12189
ENSMUSG00000108793.1	Gm45213	NA	NA	NA	0	0	0	0	0	0
ENSMUSG00000108777.1	Gm45081	NA	NA	NA	0	0	0	0	0	0
ENSMUSG00000097634.2	Gm26827	NA	NA	NA	0	0	0	0	0	0
ENSMUSG00000065800.1	Gm23042	NA	NA	NA	0	0	0	0	0	0
ENSMUSG00000108699.1	Gm18988	NA	NA	NA	0	0	0	0	0	0
ENSMUSG00000108686.1	Gm45080	NA	NA	NA	0	0	0	0	0	0
ENSMUSG00000109119.1	Gm44752	NA	NA	NA	0	0	0	0	0	0
ENSMUSG00000078677.1	Gm10974	NA	NA	NA	0	0	0	0	0	0
ENSMUSG00000087834.1	Gm23957	NA	NA	NA	0	0	0	0	0	0
ENSMUSG00000098353.1	Mir7057	NA	NA	NA	0	0	0	0	0	0
ENSMUSG00000109114.1	Gm44753	NA	NA	NA	0	0	0	0	0	0
ENSMUSG00000109330.1	Gm44754	NA	NA	NA	0	0	0	0	0	0
ENSMUSG00000109039.1	Gm33570	NA	NA	NA	0	0	0	0	0	0
ENSMUSG00000109249.1	Gm44610	NA	NA	NA	0	0	0	0	0	0
ENSMUSG00000109133.1	Gm45098	-1.20351	0.766939	NA	0	0	0	0	0	1.24876
ENSMUSG00000108846.1	Gm10623	NA	NA	NA	0	0	0	0	0	0
ENSMUSG00000030510.11	Cers3	1.31254	0.388045	NA	6.41929	2.21861	4.59493	0	1.95792	3.12189
ENSMUSG00000109079.1	Gm44755	NA	NA	NA	0	0	0	0	0	0
ENSMUSG00000108873.1	Gm44609	-0.960175	0.630191	NA	2.13976	0	1.14873	2.29968	2.93689	1.24876
ENSMUSG00000108833.1	Gm17909	NA	NA	NA	0	0	0	0	0	0
ENSMUSG00000109273.1	Gm45101	NA	NA	NA	0	0	0	0	0	0
ENSMUSG00000109363.1	Gm44668	3.54528	0.294866	NA	0	0	5.74366	0	0	0
ENSMUSG00000109329.1	Gm33926	-0.682081	0.798472	NA	1.06988	0	1.14873	0	2.93689	0.624378
ENSMUSG00000087926.1	Gm23233	NA	NA	NA	0	0	0	0	0	0
ENSMUSG00000109342.1	Gm32983	1.28039	0.753685	NA	0	0	1.14873	0	0	0
ENSMUSG00000109558.1	Gm45100	NA	NA	NA	0	0	0	0	0	0
ENSMUSG00000109115.1	Gm44669	2.71446	0.497107	NA	3.20965	0	0	0	0	0
ENSMUSG00000080609.1	Gm23844	NA	NA	NA	0	0	0	0	0	0
ENSMUSG00000097981.1	Gm7583	0.53665	0.615704	NA	2.13976	8.87444	10.3386	3.44952	6.85273	4.37065
ENSMUSG00000109464.1	Gm34350	NA	NA	NA	0	0	0	0	0	0
ENSMUSG00000109193.1	Gm39027	1.06501	0.716008	NA	0	0	4.59493	2.29968	0	0
ENSMUSG00000109152.1	Gm44666	-1.42543	0.724802	NA	0	0	0	0	0.978962	0.624378
ENSMUSG00000086628.7	Gm16157	NA	NA	NA	0	0	0	0	0	0
ENSMUSG00000109453.1	4930405G09Rik	NA	NA	NA	0	0	0	0	0	0
ENSMUSG00000109096.1	Gm44888	NA	NA	NA	0	0	0	0	0	0
ENSMUSG00000086410.7	Gm16158	NA	NA	NA	0	0	0	0	0	0
ENSMUSG00000109458.1	Gm44889	NA	NA	NA	0	0	0	0	0	0
ENSMUSG00000108924.1	4933436H12Rik	NA	NA	NA	0	0	0	0	0	0
ENSMUSG00000108828.1	Gm34549	NA	NA	NA	0	0	0	0	0	0
ENSMUSG00000109298.1	Gm44886	NA	NA	NA	0	0	0	0	0	0
ENSMUSG00000109375.1	Gm44887	NA	NA	NA	0	0	0	0	0	0
ENSMUSG00000094854.3	Gm5334	NA	NA	NA	0	0	0	0	0	0
ENSMUSG00000108876.1	Gm44692	NA	NA	NA	0	0	0	0	0	0
ENSMUSG00000109407.1	Gm34664	NA	NA	NA	0	0	0	0	0	0
ENSMUSG00000065940.1	Gm23795	NA	NA	NA	0	0	0	0	0	0
ENSMUSG00000109524.1	Gm44691	1.28039	0.753685	NA	0	1.10931	0	0	0	0
ENSMUSG00000098017.1	Gm5342	1.61447	0.315258	NA	2.13976	4.43722	4.59493	1.14984	1.95792	0.624378
ENSMUSG00000109400.1	Gm44533	NA	NA	NA	0	0	0	0	0	0
ENSMUSG00000110028.1	Gm34838	3.027	0.192234	NA	2.13976	3.32792	2.29746	0	0	0.624378
ENSMUSG00000109153.1	Gm38584	2.17689	0.589792	NA	0	2.21861	0	0	0	0
ENSMUSG00000108885.1	4930402F11Rik	NA	NA	NA	0	0	0	0	0	0
ENSMUSG00000065165.1	Gm23815	NA	NA	NA	0	0	0	0	0	0
ENSMUSG00000109412.1	Gm44535	NA	NA	NA	0	0	0	0	0	0
ENSMUSG00000098246.1	Gm7627	-2.01688	0.476077	NA	0	1.10931	0	2.29968	0	2.49751
ENSMUSG00000109373.1	Gm44690	NA	NA	NA	0	0	0	0	0	0
ENSMUSG00000108821.1	4933423L19Rik	NA	NA	NA	0	0	0	0	0	0
ENSMUSG00000077166.1	Gm24120	NA	NA	NA	0	0	0	0	0	0
ENSMUSG00000109280.1	Gm35325	NA	NA	NA	0	0	0	0	0	0
ENSMUSG00000099387.1	Gm29327	NA	NA	NA	0	0	0	0	0	0
ENSMUSG00000109361.1	Gm44946	NA	NA	NA	0	0	0	0	0	0
ENSMUSG00000109364.1	Gm44948	NA	NA	NA	0	0	0	0	0	0
ENSMUSG00000101559.1	Gm28258	NA	NA	NA	0	0	0	0	0	0
ENSMUSG00000108869.1	Gm44532	NA	NA	NA	0	0	0	0	0	0
ENSMUSG00000097991.1	Gm7656	0.41906	0.779118	NA	5.34941	3.32792	2.29746	0	2.93689	4.99503
ENSMUSG00000108899.1	Gm44811	2.22078	0.581954	NA	0	0	2.29746	0	0	0
ENSMUSG00000109028.1	Gm35842	NA	NA	NA	0	0	0	0	0	0
ENSMUSG00000108836.1	Gm44813	NA	NA	NA	0	0	0	0	0	0
ENSMUSG00000109021.1	Gm44812	2.81284	0.292398	NA	0	5.54653	1.14873	0	0	0.624378
ENSMUSG00000109018.1	Gm44809	NA	NA	NA	0	0	0	0	0	0
ENSMUSG00000109294.1	Gm44808	NA	NA	NA	0	0	0	0	0	0
ENSMUSG00000089401.1	Gm24880	NA	NA	NA	0	0	0	0	0	0
ENSMUSG00000109532.1	Gm42397	NA	NA	NA	0	0	0	0	0	0
ENSMUSG00000109454.1	Gm34783	-1.52633	0.705717	NA	0	0	0	1.14984	0	0.624378
ENSMUSG00000109003.1	Gm36011	NA	NA	NA	0	0	0	0	0	0
ENSMUSG00000109161.1	Gm39033	NA	NA	NA	0	0	0	0	0	0
ENSMUSG00000100664.1	6030442E23Rik	NA	NA	NA	0	0	0	0	0	0
ENSMUSG00000099853.3	Gm29328	NA	NA	NA	0	0	0	0	0	0
ENSMUSG00000109548.1	Gm45066	NA	NA	NA	0	0	0	0	0	0
ENSMUSG00000066697.3	Gm10172	NA	NA	NA	0	0	0	0	0	0
ENSMUSG00000099558.1	Gm29295	NA	NA	NA	0	0	0	0	0	0
ENSMUSG00000108978.1	Gm44689	-1.66479	0.679527	NA	0	0	0	0	1.95792	0
ENSMUSG00000108972.1	Gm7675	NA	NA	NA	0	0	0	0	0	0
ENSMUSG00000109388.1	Gm44688	NA	NA	NA	0	0	0	0	0	0
ENSMUSG00000108982.1	Gm17988	NA	NA	NA	0	0	0	0	0	0
ENSMUSG00000108669.1	4930441H08Rik	NA	NA	NA	0	0	0	0	0	0
ENSMUSG00000108480.1	Gm36633	NA	NA	NA	0	0	0	0	0	0
ENSMUSG00000108800.1	1700011C11Rik	NA	NA	NA	0	0	0	0	0	0
ENSMUSG00000108427.1	Gm36696	NA	NA	NA	0	0	0	0	0	0
ENSMUSG00000108493.1	Gm45715	NA	NA	NA	0	0	0	0	0	0
ENSMUSG00000103673.1	Gm37620	NA	NA	NA	0	0	0	0	0	0
ENSMUSG00000100138.1	Gm28745	NA	NA	NA	0	0	0	0	0	0
ENSMUSG00000081895.3	Rpl17-ps10	-0.654363	0.872546	NA	0	0	0	0	0.978962	0
ENSMUSG00000100670.1	Gm28744	NA	NA	NA	0	0	0	0	0	0
ENSMUSG00000098195.1	Gm7693	-0.713523	0.511063	NA	5.34941	2.21861	4.59493	6.89905	6.85273	6.24378
ENSMUSG00000098035.1	Gm5335	-0.00301784	0.997443	NA	7.48917	5.54653	8.04112	8.04889	4.89481	8.11692
ENSMUSG00000108329.1	Gm44725	NA	NA	NA	0	0	0	0	0	0
ENSMUSG00000108383.1	Gm6567	NA	NA	NA	0	0	0	0	0	0
ENSMUSG00000108345.1	4933435G04Rik	NA	NA	NA	0	0	0	0	0	0
ENSMUSG00000101843.1	Gm28746	NA	NA	NA	0	0	0	0	0	0
ENSMUSG00000108778.1	Gm20083	NA	NA	NA	0	0	0	0	0	0
ENSMUSG00000108513.1	Gm30075	NA	NA	NA	0	0	0	0	0	0
ENSMUSG00000108530.1	4930429H19Rik	NA	NA	NA	0	0	0	0	0	0
ENSMUSG00000097756.2	A730056A06Rik	-0.252336	0.916776	NA	0	2.21861	1.14873	1.14984	2.93689	0
ENSMUSG00000108678.1	Gm44758	NA	NA	NA	0	0	0	0	0	0
ENSMUSG00000108601.1	Gm44645	0.0378802	0.980001	NA	2.13976	2.21861	4.59493	1.14984	0.978962	6.24378
ENSMUSG00000108741.1	Gm44553	1.13374	0.237757	NA	6.41929	17.7489	8.04112	4.59937	7.83169	2.49751
ENSMUSG00000108319.1	Gm44552	-0.636913	0.875937	NA	0	0	0	0	0	0.624378
ENSMUSG00000108812.1	C130083A15Rik	2.51506	0.371036	NA	3.20965	2.21861	0	0	0	0.624378
ENSMUSG00000108563.1	Gm44686	NA	NA	NA	0	0	0	0	0	0
ENSMUSG00000108724.1	Gm44734	NA	NA	NA	0	0	0	0	0	0
ENSMUSG00000108497.1	Gm44738	NA	NA	NA	0	0	0	0	0	0
ENSMUSG00000108311.1	Gm44737	2.22078	0.581954	NA	0	0	2.29746	0	0	0
ENSMUSG00000065729.1	Gm26176	NA	NA	NA	0	0	0	0	0	0
ENSMUSG00000089391.1	Gm23020	NA	NA	NA	0	0	0	0	0	0
ENSMUSG00000108550.1	Gm44736	NA	NA	NA	0	0	0	0	0	0
ENSMUSG00000108473.1	Gm44739	2.13158	0.597931	NA	2.13976	0	0	0	0	0
ENSMUSG00000108337.1	Gm4971	NA	NA	NA	0	0	0	0	0	0
ENSMUSG00000108485.1	Gm18805	NA	NA	NA	0	0	0	0	0	0
ENSMUSG00000108687.1	Gm45007	NA	NA	NA	0	0	0	0	0	0
ENSMUSG00000091890.2	A830073O21Rik	1.93219	0.282076	NA	8.55906	1.10931	3.44619	0	0	3.12189
ENSMUSG00000108412.1	Gm45005	NA	NA	NA	0	0	0	0	0	0
ENSMUSG00000074067.9	Gm10619	NA	NA	NA	0	0	0	0	0	0
ENSMUSG00000108548.1	Gm45006	NA	NA	NA	0	0	0	0	0	0
ENSMUSG00000108448.2	Gm21269	-1.6711	0.678341	NA	0	0	0	0	0	1.87313
ENSMUSG00000105381.1	Mir7234	NA	NA	NA	0	0	0	0	0	0
ENSMUSG00000108375.1	Gm45003	NA	NA	NA	0	0	0	0	0	0
ENSMUSG00000102384.1	Gm38143	NA	NA	NA	0	0	0	0	0	0
ENSMUSG00000108725.1	Gm45004	NA	NA	NA	0	0	0	0	0	0
ENSMUSG00000098303.1	Gm27459	NA	NA	NA	0	0	0	0	0	0
ENSMUSG00000085161.1	Gm7580	NA	NA	NA	0	0	0	0	0	0
ENSMUSG00000108570.1	Gm7726	NA	NA	NA	0	0	0	0	0	0
ENSMUSG00000108468.1	Gm30459	NA	NA	NA	0	0	0	0	0	0
ENSMUSG00000108652.1	0610006L08Rik	NA	NA	NA	0	0	0	0	0	0
ENSMUSG00000108642.1	Gm44903	NA	NA	NA	0	0	0	0	0	0
ENSMUSG00000108716.1	Gm44902	NA	NA	NA	0	0	0	0	0	0
ENSMUSG00000089522.1	Gm22326	NA	NA	NA	0	0	0	0	0	0
ENSMUSG00000108803.1	4930533N22Rik	NA	NA	NA	0	0	0	0	0	0
ENSMUSG00000088683.1	Gm24858	NA	NA	NA	0	0	0	0	0	0
ENSMUSG00000097247.2	1500012K07Rik	NA	NA	NA	0	0	0	0	0	0
ENSMUSG00000069196.6	Gm10161	NA	NA	NA	0	0	0	0	0	0
ENSMUSG00000108590.1	Gm44962	NA	NA	NA	0	0	0	0	0	0
ENSMUSG00000108542.1	Gm44834	NA	NA	NA	0	0	0	0	0	0
ENSMUSG00000108560.1	Gm44695	1.28039	0.753685	NA	0	1.10931	0	0	0	0
ENSMUSG00000108557.1	Gm44835	-2.38754	0.548789	NA	0	0	0	0	0	3.12189
ENSMUSG00000087896.1	Gm25282	NA	NA	NA	0	0	0	0	0	0
ENSMUSG00000108633.1	Gm44694	2.03457	0.160277	NA	6.41929	3.32792	13.7848	0	5.87377	0
ENSMUSG00000076961.1	Gm23251	NA	NA	NA	0	0	0	0	0	0
ENSMUSG00000097415.2	AU020206	1.05843	0.364827	NA	8.55906	7.76514	3.44619	2.29968	1.95792	4.99503
ENSMUSG00000097116.1	Gm26729	NA	NA	NA	0	0	0	0	0	0
ENSMUSG00000108495.1	Gm45139	NA	NA	NA	0	0	0	0	0	0
ENSMUSG00000108467.1	Gm45211	NA	NA	NA	0	0	0	0	0	0
ENSMUSG00000025754.11	Agbl1	2.2972	0.339949	NA	8.55906	0	0	1.14984	0	0.624378
ENSMUSG00000098009.1	Gm5597	NA	NA	NA	0	0	0	0	0	0
ENSMUSG00000108514.1	2310001K20Rik	NA	NA	NA	0	0	0	0	0	0
ENSMUSG00000108771.1	Gm45210	NA	NA	NA	0	0	0	0	0	0
ENSMUSG00000108611.1	Gm44879	NA	NA	NA	0	0	0	0	0	0
ENSMUSG00000108324.1	Gm44608	NA	NA	NA	0	0	0	0	0	0
ENSMUSG00000064940.1	Gm23239	NA	NA	NA	0	0	0	0	0	0
ENSMUSG00000104817.1	Gm44358	NA	NA	NA	0	0	0	0	0	0
ENSMUSG00000108630.1	Gm44607	NA	NA	NA	0	0	0	0	0	0
ENSMUSG00000108788.1	4921513I08Rik	NA	NA	NA	0	0	0	0	0	0
ENSMUSG00000108390.1	Gm39038	NA	NA	NA	0	0	0	0	0	0
ENSMUSG00000052629.5	Gm9885	1.29508	0.433147	NA	12.8386	0	2.29746	2.29968	0	3.74627
ENSMUSG00000108536.1	Gm45059	3.20865	0.146578	NA	2.13976	4.43722	2.29746	0	0.978962	0
ENSMUSG00000108603.1	5330411O13Rik	NA	NA	NA	0	0	0	0	0	0
ENSMUSG00000108791.1	1700011D18Rik	NA	NA	NA	0	0	0	0	0	0
ENSMUSG00000108385.1	Gm44730	NA	NA	NA	0	0	0	0	0	0
ENSMUSG00000065609.1	Mir7-2	NA	NA	NA	0	0	0	0	0	0
ENSMUSG00000108670.1	Gm44815	NA	NA	NA	0	0	0	0	0	0
ENSMUSG00000097441.1	Gm26633	NA	NA	NA	0	0	0	0	0	0
ENSMUSG00000030607.7	Acan	NA	NA	NA	0	0	0	0	0	0
ENSMUSG00000030606.8	Hapln3	1.93219	0.282076	NA	8.55906	1.10931	3.44619	0	0	3.12189
ENSMUSG00000108387.1	Gm31510	-0.654363	0.872546	NA	0	0	0	0	0.978962	0
ENSMUSG00000089453.1	Gm24224	NA	NA	NA	0	0	0	0	0	0
ENSMUSG00000082400.1	Gm16017	NA	NA	NA	0	0	0	0	0	0
ENSMUSG00000108599.1	Gm10616	0.691928	0.711957	NA	1.06988	8.87444	0	5.74921	0	0.624378
ENSMUSG00000097023.8	Mir9-3hg	-1.57868	0.611801	NA	0	1.10931	0	0	2.93689	0.624378
ENSMUSG00000093238.1	Mir9-3	NA	NA	NA	0	0	0	0	0	0
ENSMUSG00000102995.1	A330074H02Rik	NA	NA	NA	0	0	0	0	0	0
ENSMUSG00000103663.1	2900037B21Rik	NA	NA	NA	0	0	0	0	0	0
ENSMUSG00000103831.1	Gm37608	NA	NA	NA	0	0	0	0	0	0
ENSMUSG00000108616.1	Gm35040	-2.86658	0.444572	NA	0	0	0	0	0	4.37065
ENSMUSG00000108373.1	Gm45168	NA	NA	NA	0	0	0	0	0	0
ENSMUSG00000108776.1	Gm45169	0.650996	0.863887	NA	0	2.21861	0	0	0	1.24876
ENSMUSG00000030549.6	Rhcg	NA	NA	NA	0	0	0	0	0	0
ENSMUSG00000108318.1	Gm45170	NA	NA	NA	0	0	0	0	0	0
ENSMUSG00000046591.10	Ticrr	-1.52633	0.705717	NA	0	0	0	1.14984	0	0.624378
ENSMUSG00000039133.8	9330171B17Rik	-0.59026	0.60253	NA	9.62894	5.54653	0	10.3486	7.83169	4.99503
ENSMUSG00000030546.14	Plin1	3.71354	0.252469	NA	6.41929	0	0	0	0	0
ENSMUSG00000108425.1	Gm44706	-0.654363	0.872546	NA	0	0	0	1.14984	0	0
ENSMUSG00000039099.7	Wdr93	-3.83243	0.148582	NA	0	0	0	6.89905	1.95792	0
ENSMUSG00000030544.5	Mesp1	NA	NA	NA	0	0	0	0	0	0
ENSMUSG00000030543.10	Mesp2	-0.997398	0.487605	NA	0	1.10931	6.89239	2.29968	5.87377	7.49254
ENSMUSG00000039062.15	Anpep	3.58831	0.149234	NA	0	0	11.4873	0	0	0.624378
ENSMUSG00000108476.1	Gm44974	NA	NA	NA	0	0	0	0	0	0
ENSMUSG00000097685.2	Gm26646	-0.537666	0.813855	NA	1.06988	0	2.29746	0	2.93689	1.87313
ENSMUSG00000097699.2	5430400D12Rik	0.189391	0.894172	NA	7.48917	2.21861	1.14873	3.44952	0.978962	4.99503
ENSMUSG00000077059.1	Gm24541	NA	NA	NA	0	0	0	0	0	0
ENSMUSG00000108365.1	Gm44951	0.299825	0.922889	NA	3.20965	0	0	0	0	2.49751
ENSMUSG00000108714.1	Gm21057	-1.66479	0.679527	NA	0	0	0	0	1.95792	0
ENSMUSG00000108655.1	Gm44949	4.60181	0.0525403	NA	8.55906	3.32792	0	0	0	0
ENSMUSG00000108494.1	Gm45203	-1.9272	0.502909	NA	0	0	1.14873	0	1.95792	2.49751
ENSMUSG00000108757.1	Gm45202	NA	NA	NA	0	0	0	0	0	0
ENSMUSG00000108389.1	Gm45206	-0.963705	0.358324	NA	3.20965	6.65583	3.44619	10.3486	2.93689	12.4876
ENSMUSG00000082954.1	Gm15504	NA	NA	NA	0	0	0	0	0	0
ENSMUSG00000108436.1	Gm44851	-1.97792	0.621518	NA	0	0	0	1.14984	0	1.24876
ENSMUSG00000081664.1	Gm15544	NA	NA	NA	0	0	0	0	0	0
ENSMUSG00000091989.1	Ndufab1-ps	-2.7833	0.109867	NA	1.06988	1.10931	0	4.59937	8.81066	1.87313
ENSMUSG00000108643.1	Gm44931	0.544923	0.644621	NA	11.7687	5.54653	5.74366	3.44952	0	11.8632
ENSMUSG00000084821.1	Gm15880	-1.92128	0.376018	NA	0	1.10931	1.14873	5.74921	2.93689	0
ENSMUSG00000108321.1	Gm44649	1.20605	0.700431	NA	1.06988	2.21861	0	0	0	1.24876
ENSMUSG00000081372.1	Gm16171	NA	NA	NA	0	0	0	0	0	0
ENSMUSG00000109367.1	Gm18782	-1.6711	0.678341	NA	0	0	0	0	0	1.87313
ENSMUSG00000109302.1	Gm44967	-0.636913	0.875937	NA	0	0	0	0	0	0.624378
ENSMUSG00000038763.12	Alpk3	-0.145979	0.9278	NA	0	6.65583	3.44619	3.44952	0	7.49254
ENSMUSG00000085194.1	Platr32	NA	NA	NA	0	0	0	0	0	0
ENSMUSG00000025726.11	Slc28a1	NA	NA	NA	0	0	0	0	0	0
ENSMUSG00000083820.1	Ndufs6b	-1.08795	0.643981	NA	1.06988	1.10931	0	1.14984	2.93689	0.624378
ENSMUSG00000109323.1	Gm44968	NA	NA	NA	0	0	0	0	0	0
ENSMUSG00000083774.1	Gm7180	0.216873	0.81813	NA	5.34941	5.54653	12.636	5.74921	6.85273	7.49254
ENSMUSG00000081747.1	Rpl7a-ps9	-0.654363	0.872546	NA	0	0	0	0	0.978962	0
ENSMUSG00000061877.13	BC048679	NA	NA	NA	0	0	0	0	0	0
ENSMUSG00000093107.1	Mir1839	NA	NA	NA	0	0	0	0	0	0
ENSMUSG00000104618.1	Mir1839	NA	NA	NA	0	0	0	0	0	0
ENSMUSG00000104453.1	Gm37829	-0.462079	0.77423	NA	0	0	10.3386	6.89905	6.85273	0.624378
ENSMUSG00000109194.1	Gm44570	-0.514975	0.74912	NA	0	4.43722	2.29746	4.59937	3.91585	1.24876
ENSMUSG00000088057.1	Gm26149	NA	NA	NA	0	0	0	0	0	0
ENSMUSG00000109519.1	Gm18806	NA	NA	NA	0	0	0	0	0	0
ENSMUSG00000109485.1	Gm45016	NA	NA	NA	0	0	0	0	0	0
ENSMUSG00000109427.1	Gm45845	-1.15711	0.638185	NA	0	2.21861	0	3.44952	0.978962	0.624378
ENSMUSG00000066378.3	Gm10160	NA	NA	NA	0	0	0	0	0	0
ENSMUSG00000109110.1	Gm45014	3.79245	0.192062	NA	1.06988	0	5.74366	0	0	0
ENSMUSG00000109090.1	Gm45088	-0.654363	0.872546	NA	0	0	0	1.14984	0	0
ENSMUSG00000089111.1	Gm25907	NA	NA	NA	0	0	0	0	0	0
ENSMUSG00000025105.10	Bnc1	-1.68625	0.205114	NA	5.34941	0	1.14873	8.04889	8.81066	4.37065
ENSMUSG00000052779.4	4833418N17Rik	NA	NA	NA	0	0	0	0	0	0
ENSMUSG00000109145.1	Gm20744	NA	NA	NA	0	0	0	0	0	0
ENSMUSG00000108987.1	Gm45056	NA	NA	NA	0	0	0	0	0	0
ENSMUSG00000108868.1	Gm32850	NA	NA	NA	0	0	0	0	0	0
ENSMUSG00000108845.1	Gm45090	NA	NA	NA	0	0	0	0	0	0
ENSMUSG00000109140.1	Gm45089	3.96415	0.148682	NA	3.20965	4.43722	0	0	0	0
ENSMUSG00000109479.1	Gm44919	NA	NA	NA	0	0	0	0	0	0
ENSMUSG00000108855.1	Gm44917	-1.20351	0.766939	NA	0	0	0	0	0	1.24876
ENSMUSG00000108991.1	Gm45807	-2.07361	0.604181	NA	0	0	0	0	0	2.49751
ENSMUSG00000108984.1	Gm44916	NA	NA	NA	0	0	0	0	0	0
ENSMUSG00000086690.1	4933406J10Rik	NA	NA	NA	0	0	0	0	0	0
ENSMUSG00000084462.1	n-R5s154	NA	NA	NA	0	0	0	0	0	0
ENSMUSG00000030636.15	1700010L04Rik	NA	NA	NA	0	0	0	0	0	0
ENSMUSG00000109383.1	Gm36584	-2.77829	0.420241	NA	0	0	0	2.29968	1.95792	0
ENSMUSG00000109106.1	4933430H16Rik	NA	NA	NA	0	0	0	0	0	0
ENSMUSG00000109541.1	Gm6112	NA	NA	NA	0	0	0	0	0	0
ENSMUSG00000077149.1	Gm22934	NA	NA	NA	0	0	0	0	0	0
ENSMUSG00000053528.6	A530021J07Rik	-2.67114	0.497187	NA	0	0	0	0	3.91585	0
ENSMUSG00000108861.1	5930435M05Rik	NA	NA	NA	0	0	0	0	0	0
ENSMUSG00000109335.1	Gm44845	NA	NA	NA	0	0	0	0	0	0
ENSMUSG00000109506.1	Gm44724	NA	NA	NA	0	0	0	0	0	0
ENSMUSG00000109013.1	Gm44723	NA	NA	NA	0	0	0	0	0	0
ENSMUSG00000108831.1	Gm7957	-0.654363	0.872546	NA	0	0	0	0	0.978962	0
ENSMUSG00000109042.1	Gm44991	NA	NA	NA	0	0	0	0	0	0
ENSMUSG00000094841.2	Gm10610	NA	NA	NA	0	0	0	0	0	0
ENSMUSG00000085080.1	2310044K18Rik	NA	NA	NA	0	0	0	0	0	0
ENSMUSG00000109290.1	Phgdh-ps1	NA	NA	NA	0	0	0	0	0	0
ENSMUSG00000011154.17	Cfap161	-1.30042	0.641584	NA	0	0	2.29746	5.74921	0	0
ENSMUSG00000109248.1	Gm44993	2.76186	0.489311	NA	0	3.32792	0	0	0	0
ENSMUSG00000109450.1	Gm39043	3.39319	0.0526905	NA	12.8386	5.54653	1.14873	0	1.95792	0
ENSMUSG00000109163.1	3110009M11Rik	-1.72973	0.462436	NA	0	0	2.29746	5.74921	0	1.87313
ENSMUSG00000109552.1	Gm44531	NA	NA	NA	0	0	0	0	0	0
ENSMUSG00000109452.1	Gm44530	NA	NA	NA	0	0	0	0	0	0
ENSMUSG00000092743.1	Gm22177	NA	NA	NA	0	0	0	0	0	0
ENSMUSG00000109381.1	Gm44826	NA	NA	NA	0	0	0	0	0	0
ENSMUSG00000109091.1	Gm44827	NA	NA	NA	0	0	0	0	0	0
ENSMUSG00000065227.1	Gm25790	NA	NA	NA	0	0	0	0	0	0
ENSMUSG00000109341.1	Gm30873	1.02533	0.684014	NA	4.27953	0	1.14873	0	0	2.49751
ENSMUSG00000108864.1	Gm44933	NA	NA	NA	0	0	0	0	0	0
ENSMUSG00000109347.1	Gm45175	NA	NA	NA	0	0	0	0	0	0
ENSMUSG00000109422.1	Gm45174	-1.33876	0.633058	NA	0	2.21861	0	5.74921	0	0
ENSMUSG00000109513.1	Gm44928	2.19896	0.585845	NA	0	1.10931	1.14873	0	0	0
ENSMUSG00000092429.1	Gm18958	NA	NA	NA	0	0	0	0	0	0
ENSMUSG00000092217.2	Vmn2r-ps62	NA	NA	NA	0	0	0	0	0	0
ENSMUSG00000068629.4	Gm6155	-0.300999	0.790751	NA	2.13976	6.65583	4.59493	8.04889	4.89481	3.74627
ENSMUSG00000070460.7	Olfr291	NA	NA	NA	0	0	0	0	0	0
ENSMUSG00000092425.1	Gm8018	-1.6711	0.678341	NA	0	0	0	0	0	1.87313
ENSMUSG00000070459.6	Olfr290	NA	NA	NA	0	0	0	0	0	0
ENSMUSG00000116179.1	Olfr290	NA	NA	NA	0	0	0	0	0	0
ENSMUSG00000092214.1	Gm18560	NA	NA	NA	0	0	0	0	0	0
ENSMUSG00000066372.6	Vmn2r65	NA	NA	NA	0	0	0	0	0	0
ENSMUSG00000094950.2	Vmn2r66	1.28039	0.753685	NA	1.06988	0	0	0	0	0
ENSMUSG00000092530.1	Vmn2r-ps64	NA	NA	NA	0	0	0	0	0	0
ENSMUSG00000092422.1	Vmn2r-ps65	NA	NA	NA	0	0	0	0	0	0
ENSMUSG00000092621.1	Vmn2r-ps66	NA	NA	NA	0	0	0	0	0	0
ENSMUSG00000092211.1	Vmn2r-ps67	NA	NA	NA	0	0	0	0	0	0
ENSMUSG00000092199.1	Gm18358	NA	NA	NA	0	0	0	0	0	0
ENSMUSG00000095664.2	Vmn2r67	NA	NA	NA	0	0	0	0	0	0
ENSMUSG00000092259.1	Vmn2r-ps68	NA	NA	NA	0	0	0	0	0	0
ENSMUSG00000096861.2	Vmn2r68	NA	NA	NA	0	0	0	0	0	0
ENSMUSG00000092562.1	Gm20414	NA	NA	NA	0	0	0	0	0	0
ENSMUSG00000092313.1	Gm20415	NA	NA	NA	0	0	0	0	0	0
ENSMUSG00000090773.3	Vmn2r-ps69	NA	NA	NA	0	0	0	0	0	0
ENSMUSG00000091006.3	Vmn2r69	NA	NA	NA	0	0	0	0	0	0
ENSMUSG00000092256.1	Gm18359	NA	NA	NA	0	0	0	0	0	0
ENSMUSG00000108857.1	Gm44578	NA	NA	NA	0	0	0	0	0	0
ENSMUSG00000092431.1	Vmn2r-ps70	NA	NA	NA	0	0	0	0	0	0
ENSMUSG00000092467.1	Gm18360	NA	NA	NA	0	0	0	0	0	0
ENSMUSG00000090806.2	Vmn2r70	NA	NA	NA	0	0	0	0	0	0
ENSMUSG00000091205.3	Vmn2r71	NA	NA	NA	0	0	0	0	0	0
ENSMUSG00000092533.1	Vmn2r-ps72	NA	NA	NA	0	0	0	0	0	0
ENSMUSG00000092567.2	Vmn2r-ps73	NA	NA	NA	0	0	0	0	0	0
ENSMUSG00000051877.8	Vmn2r72	NA	NA	NA	0	0	0	0	0	0
ENSMUSG00000092426.1	Gm18779	NA	NA	NA	0	0	0	0	0	0
ENSMUSG00000092410.1	Gm18354	NA	NA	NA	0	0	0	0	0	0
ENSMUSG00000092179.2	Vmn2r-ps75	NA	NA	NA	0	0	0	0	0	0
ENSMUSG00000092307.1	Vmn2r-ps76	NA	NA	NA	0	0	0	0	0	0
ENSMUSG00000092287.2	Vmn2r-ps77	NA	NA	NA	0	0	0	0	0	0
ENSMUSG00000070458.5	Vmn2r73	NA	NA	NA	0	0	0	0	0	0
ENSMUSG00000092440.1	Vmn2r-ps78	NA	NA	NA	0	0	0	0	0	0
ENSMUSG00000090774.2	Vmn2r74	NA	NA	NA	0	0	0	0	0	0
ENSMUSG00000092263.1	Vmn2r-ps79	NA	NA	NA	0	0	0	0	0	0
ENSMUSG00000092529.2	Vmn2r-ps80	NA	NA	NA	0	0	0	0	0	0
ENSMUSG00000092608.2	Vmn2r-ps81	NA	NA	NA	0	0	0	0	0	0
ENSMUSG00000092330.2	Vmn2r-ps82	NA	NA	NA	0	0	0	0	0	0
ENSMUSG00000092357.1	Vmn2r-ps83	NA	NA	NA	0	0	0	0	0	0
ENSMUSG00000092532.1	Vmn2r-ps84	NA	NA	NA	0	0	0	0	0	0
ENSMUSG00000090436.2	Vmn2r75	NA	NA	NA	0	0	0	0	0	0
ENSMUSG00000092587.1	Vmn2r-ps85	NA	NA	NA	0	0	0	0	0	0
ENSMUSG00000092419.1	Vmn2r-ps86	NA	NA	NA	0	0	0	0	0	0
ENSMUSG00000091239.2	Vmn2r76	NA	NA	NA	0	0	0	0	0	0
ENSMUSG00000057540.3	Olfr310	NA	NA	NA	0	0	0	0	0	0
ENSMUSG00000092197.1	Gm20480	NA	NA	NA	0	0	0	0	0	0
ENSMUSG00000076389.1	Gm23192	NA	NA	NA	0	0	0	0	0	0
ENSMUSG00000054054.3	Olfr309	NA	NA	NA	0	0	0	0	0	0
ENSMUSG00000054498.6	Olfr308	NA	NA	NA	0	0	0	0	0	0
ENSMUSG00000055610.5	Olfr307	NA	NA	NA	0	0	0	0	0	0
ENSMUSG00000092388.2	Olfr306-ps1	NA	NA	NA	0	0	0	0	0	0
ENSMUSG00000055571.4	Olfr305	NA	NA	NA	0	0	0	0	0	0
ENSMUSG00000062426.2	Olfr304	NA	NA	NA	0	0	0	0	0	0
ENSMUSG00000039608.6	Olfr303	NA	NA	NA	0	0	0	0	0	0
ENSMUSG00000110039.1	Gm45541	NA	NA	NA	0	0	0	0	0	0
ENSMUSG00000061549.6	Olfr301	NA	NA	NA	0	0	0	0	0	0
ENSMUSG00000092401.3	Olfr300-ps1	NA	NA	NA	0	0	0	0	0	0
ENSMUSG00000020168.5	Olfr299	NA	NA	NA	0	0	0	0	0	0
ENSMUSG00000062878.3	Olfr298	NA	NA	NA	0	0	0	0	0	0
ENSMUSG00000057067.4	Olfr297	NA	NA	NA	0	0	0	0	0	0
ENSMUSG00000092293.1	Gm17919	NA	NA	NA	0	0	0	0	0	0
ENSMUSG00000092372.3	Olfr296-ps1	NA	NA	NA	0	0	0	0	0	0
ENSMUSG00000059319.3	Olfr295	NA	NA	NA	0	0	0	0	0	0
ENSMUSG00000062042.1	Olfr294	NA	NA	NA	0	0	0	0	0	0
ENSMUSG00000063394.3	Olfr293	NA	NA	NA	0	0	0	0	0	0
ENSMUSG00000060688.4	Olfr292	NA	NA	NA	0	0	0	0	0	0
ENSMUSG00000090949.2	Vmn2r77	NA	NA	NA	0	0	0	0	0	0
ENSMUSG00000092195.2	Vmn2r-ps87	NA	NA	NA	0	0	0	0	0	0
ENSMUSG00000092376.1	Gm19203	NA	NA	NA	0	0	0	0	0	0
ENSMUSG00000091962.3	Vmn2r78	NA	NA	NA	0	0	0	0	0	0
ENSMUSG00000090362.2	Vmn2r79	-0.654363	0.872546	NA	0	0	0	1.14984	0	0
ENSMUSG00000109334.1	Gm44925	NA	NA	NA	0	0	0	0	0	0
ENSMUSG00000108816.1	Gm6230	NA	NA	NA	0	0	0	0	0	0
ENSMUSG00000030562.17	Nox4	-1.20351	0.766939	NA	0	0	0	0	0	1.24876
ENSMUSG00000004651.6	Tyr	NA	NA	NA	0	0	0	0	0	0
ENSMUSG00000049583.15	Grm5	-0.233767	0.872667	NA	0	6.65583	3.44619	1.14984	4.89481	5.6194
ENSMUSG00000108983.1	Gm44926	NA	NA	NA	0	0	0	0	0	0
ENSMUSG00000108893.1	Gm44927	NA	NA	NA	0	0	0	0	0	0
ENSMUSG00000109461.1	Gm44848	NA	NA	NA	0	0	0	0	0	0
ENSMUSG00000108890.1	Gm44847	NA	NA	NA	0	0	0	0	0	0
ENSMUSG00000087947.1	Gm24249	NA	NA	NA	0	0	0	0	0	0
ENSMUSG00000108993.1	Gm44846	NA	NA	NA	0	0	0	0	0	0
ENSMUSG00000109244.1	Gm44751	0.018071	0.991199	NA	6.41929	3.32792	0	4.59937	0	4.99503
ENSMUSG00000077693.1	Gm25345	NA	NA	NA	0	0	0	0	0	0
ENSMUSG00000080748.1	Gm15661	0.713272	0.740185	NA	1.06988	2.21861	1.14873	1.14984	0.978962	0.624378
ENSMUSG00000069972.6	Rps13-ps2	-0.192404	0.91078	NA	1.06988	1.10931	3.44619	2.29968	2.93689	1.24876
ENSMUSG00000098174.1	Gm8183	NA	NA	NA	0	0	0	0	0	0
ENSMUSG00000109135.1	Gm6240	NA	NA	NA	0	0	0	0	0	0
ENSMUSG00000109278.1	Gm45144	NA	NA	NA	0	0	0	0	0	0
ENSMUSG00000109576.1	Gm44704	3.49883	0.307281	NA	0	5.54653	0	0	0	0
ENSMUSG00000094780.1	Gm24659	NA	NA	NA	0	0	0	0	0	0
ENSMUSG00000096631.1	Gm22171	NA	NA	NA	0	0	0	0	0	0
ENSMUSG00000109327.1	Gm44995	1.28039	0.753685	NA	0	0	1.14873	0	0	0
ENSMUSG00000109199.1	Gm44996	NA	NA	NA	0	0	0	0	0	0
ENSMUSG00000109311.1	AI314278	NA	NA	NA	0	0	0	0	0	0
ENSMUSG00000030623.4	Prss23os	2.22078	0.581954	NA	0	0	2.29746	0	0	0
ENSMUSG00000108875.1	Gm45064	NA	NA	NA	0	0	0	0	0	0
ENSMUSG00000092071.1	A230065N10Rik	NA	NA	NA	0	0	0	0	0	0
ENSMUSG00000089938.1	Gm15744	2.22811	0.445116	NA	0	2.21861	2.29746	0	0.978962	0
ENSMUSG00000109150.1	Gm45793	-2.64501	0.505239	NA	0	0	0	0	0	3.74627
ENSMUSG00000109038.1	Gm45120	0.272929	0.88984	NA	0	3.32792	3.44619	0	0.978962	4.37065
ENSMUSG00000108897.1	Gm44861	0.480939	0.617355	NA	10.6988	7.76514	5.74366	3.44952	6.85273	6.86816
ENSMUSG00000062235.6	Gm5341	-3.47222	0.275907	NA	0	0	0	6.89905	0	0
ENSMUSG00000109429.1	Gm45223	-2.80282	0.296108	NA	0	0	1.14873	0	0	8.11692
ENSMUSG00000109498.1	Gm45222	-0.133433	0.95476	NA	0	4.43722	0	0	2.93689	1.87313
ENSMUSG00000030617.13	Ccdc83	0.307415	0.939923	NA	0	1.10931	0	1.14984	0	0
ENSMUSG00000084480.1	n-R5s155	1.28039	0.753685	NA	0	0	1.14873	0	0	0
ENSMUSG00000109216.1	Gm44907	0.162623	0.91748	NA	5.34941	3.32792	1.14873	2.29968	0	6.24378
ENSMUSG00000109074.1	Gm45162	-0.373263	0.792412	NA	2.13976	2.21861	3.44619	3.44952	4.89481	1.87313
ENSMUSG00000109242.1	A930002H02Rik	NA	NA	NA	0	0	0	0	0	0
ENSMUSG00000109431.1	Gm45161	NA	NA	NA	0	0	0	0	0	0
ENSMUSG00000109125.1	Gm45159	1.15086	0.700851	NA	0	4.43722	0	0	0	1.87313
ENSMUSG00000109562.1	Gm45178	NA	NA	NA	0	0	0	0	0	0
ENSMUSG00000108956.1	Gm45179	0.307415	0.939923	NA	0	1.10931	0	1.14984	0	0
ENSMUSG00000098805.1	Gm27470	NA	NA	NA	0	0	0	0	0	0
ENSMUSG00000099001.1	Gm27660	-1.20351	0.766939	NA	0	0	0	0	0	1.24876
ENSMUSG00000109239.1	Gm45176	NA	NA	NA	0	0	0	0	0	0
ENSMUSG00000108819.1	Gm45177	NA	NA	NA	0	0	0	0	0	0
ENSMUSG00000109387.1	Gm45182	-0.654363	0.872546	NA	0	0	0	1.14984	0	0
ENSMUSG00000089271.1	Gm24552	NA	NA	NA	0	0	0	0	0	0
ENSMUSG00000109353.1	Gm45183	1.28039	0.753685	NA	1.06988	0	0	0	0	0
ENSMUSG00000108920.1	Gm44678	0.307415	0.939923	NA	0	0	1.14873	0	0.978962	0
ENSMUSG00000088216.1	Gm22080	NA	NA	NA	0	0	0	0	0	0
ENSMUSG00000109320.1	Gm44679	NA	NA	NA	0	0	0	0	0	0
ENSMUSG00000109370.1	Gm44675	1.28039	0.753685	NA	1.06988	0	0	0	0	0
ENSMUSG00000109217.1	Gm44676	NA	NA	NA	0	0	0	0	0	0
ENSMUSG00000109505.1	Gm44677	2.17419	0.513409	NA	4.27953	0	0	0	0	0.624378
ENSMUSG00000109044.1	Gm44680	-0.241726	0.952531	NA	0	1.10931	0	0	0	1.24876
ENSMUSG00000109256.1	Gm44681	NA	NA	NA	0	0	0	0	0	0
ENSMUSG00000064403.1	Gm23928	NA	NA	NA	0	0	0	0	0	0
ENSMUSG00000109037.1	C030038I04Rik	2.73068	0.477127	NA	2.13976	1.10931	0	0	0	0
ENSMUSG00000109481.1	Gm45130	-0.6875	0.690089	NA	0	1.10931	4.59493	5.74921	0.978962	2.49751
ENSMUSG00000108953.1	Gm45129	1.45879	0.324886	NA	16.0482	6.65583	0	0	0.978962	6.86816
ENSMUSG00000109191.1	Gm45131	1.62951	0.492586	NA	7.48917	0	0	1.14984	0	1.24876
ENSMUSG00000108826.1	4931412I15Rik	NA	NA	NA	0	0	0	0	0	0
ENSMUSG00000109382.1	4930567K12Rik	NA	NA	NA	0	0	0	0	0	0
ENSMUSG00000103887.1	Gm37008	-0.529426	0.833659	NA	0	2.21861	1.14873	0	4.89481	0
ENSMUSG00000098066.2	Gm26944	-1.09483	0.368063	NA	6.41929	0	4.59493	14.9479	5.87377	3.12189
ENSMUSG00000109395.1	Gm45199	NA	NA	NA	0	0	0	0	0	0
ENSMUSG00000098041.1	Gm26981	2.19896	0.585845	NA	0	1.10931	1.14873	0	0	0
ENSMUSG00000109257.1	Gm45200	1.26527	0.753726	NA	0	0	2.29746	0	0	0.624378
ENSMUSG00000109268.1	9530078K11Rik	2.57129	0.286743	NA	7.48917	0	1.14873	0	0	1.24876
ENSMUSG00000108994.1	Gm31663	NA	NA	NA	0	0	0	0	0	0
ENSMUSG00000097644.1	Gm26862	1.68071	0.589269	NA	0	0	4.59493	0	0	1.24876
ENSMUSG00000054061.8	Gm9934	0.329221	0.87971	NA	1.06988	1.10931	2.29746	0	2.93689	0.624378
ENSMUSG00000088877.1	Gm25860	NA	NA	NA	0	0	0	0	0	0
ENSMUSG00000109196.1	Gm44715	NA	NA	NA	0	0	0	0	0	0
ENSMUSG00000087412.4	Gm15501	2.51946	0.364163	NA	1.06988	4.43722	0	0	0.978962	0
ENSMUSG00000109175.1	Gm44947	NA	NA	NA	0	0	0	0	0	0
ENSMUSG00000109315.1	Gm45037	NA	NA	NA	0	0	0	0	0	0
ENSMUSG00000109195.1	Gm45038	NA	NA	NA	0	0	0	0	0	0
ENSMUSG00000109077.1	Gm8285	NA	NA	NA	0	0	0	0	0	0
ENSMUSG00000109226.1	Gm45039	NA	NA	NA	0	0	0	0	0	0
ENSMUSG00000109440.1	Bc1-ps1	1.28039	0.753685	NA	0	0	1.14873	0	0	0
ENSMUSG00000118493.1	AC107736.1	NA	NA	NA	0	0	0	0	0	0
ENSMUSG00000108532.1	Gm32647	-2.88571	0.435543	NA	0	0	0	4.59937	0	0
ENSMUSG00000096033.2	Gm5899	1.28039	0.753685	NA	1.06988	0	0	0	0	0
ENSMUSG00000108315.1	Gm44601	NA	NA	NA	0	0	0	0	0	0
ENSMUSG00000108516.1	Gm44602	NA	NA	NA	0	0	0	0	0	0
ENSMUSG00000108433.1	Gm19761	NA	NA	NA	0	0	0	0	0	0
ENSMUSG00000084636.1	Gm23884	NA	NA	NA	0	0	0	0	0	0
ENSMUSG00000065875.1	Gm25684	NA	NA	NA	0	0	0	0	0	0
ENSMUSG00000108786.1	Gm8309	-0.654363	0.872546	NA	0	0	0	1.14984	0	0
ENSMUSG00000108429.1	Gm44603	NA	NA	NA	0	0	0	0	0	0
ENSMUSG00000108628.1	Gm5037	NA	NA	NA	0	0	0	0	0	0
ENSMUSG00000108528.1	Gm8319	0.32487	0.936529	NA	1.06988	0	0	0	0	0.624378
ENSMUSG00000076143.1	Mir708	NA	NA	NA	0	0	0	0	0	0
ENSMUSG00000099030.1	Mir6394	NA	NA	NA	0	0	0	0	0	0
ENSMUSG00000085751.1	Gm15412	NA	NA	NA	0	0	0	0	0	0
ENSMUSG00000082780.2	Rps11-ps5	NA	NA	NA	0	0	0	0	0	0
ENSMUSG00000085792.2	Gm15414	NA	NA	NA	0	0	0	0	0	0
ENSMUSG00000053049.3	Gm15413	NA	NA	NA	0	0	0	0	0	0
ENSMUSG00000085443.1	Gm15416	NA	NA	NA	0	0	0	0	0	0
ENSMUSG00000108635.1	Gm44633	NA	NA	NA	0	0	0	0	0	0
ENSMUSG00000089259.1	Gm25712	NA	NA	NA	0	0	0	0	0	0
ENSMUSG00000085560.2	C230038L03Rik	0.56157	0.677622	NA	6.41929	2.21861	4.59493	5.74921	2.93689	0.624378
ENSMUSG00000087980.1	Gm22226	NA	NA	NA	0	0	0	0	0	0
ENSMUSG00000083974.1	Gm16053	NA	NA	NA	0	0	0	0	0	0
ENSMUSG00000035686.8	Thrsp	-0.523108	0.592824	NA	5.34941	8.87444	3.44619	11.4984	3.91585	9.99005
ENSMUSG00000051727.14	Kctd14	1.6224	0.282789	NA	6.41929	2.21861	5.74366	0	1.95792	2.49751
ENSMUSG00000065360.1	Gm24412	NA	NA	NA	0	0	0	0	0	0
ENSMUSG00000108405.1	Ywhaq-ps1	NA	NA	NA	0	0	0	0	0	0
ENSMUSG00000108442.1	Rpl15-ps5	-0.273181	0.868848	NA	3.20965	0	3.44619	2.29968	3.91585	1.87313
ENSMUSG00000086433.1	Rsf1os1	NA	NA	NA	0	0	0	0	0	0
ENSMUSG00000086993.1	Rsf1os2	-1.42903	0.441715	NA	0	3.32792	1.14873	10.3486	1.95792	0
ENSMUSG00000108547.1	Gm45186	NA	NA	NA	0	0	0	0	0	0
ENSMUSG00000108424.1	Gm44590	NA	NA	NA	0	0	0	0	0	0
ENSMUSG00000035582.13	Gdpd4	0.929335	0.405016	NA	8.55906	5.54653	8.04112	3.44952	0.978962	6.86816
ENSMUSG00000074004.3	B3gnt6	-0.257213	0.856205	NA	7.48917	5.54653	0	13.7981	0.978962	1.24876
ENSMUSG00000049580.12	Tsku	-0.976701	0.588279	NA	3.20965	1.10931	0	1.14984	4.89481	2.49751
ENSMUSG00000108449.1	Gm44507	NA	NA	NA	0	0	0	0	0	0
ENSMUSG00000108346.1	Gm44980	NA	NA	NA	0	0	0	0	0	0
ENSMUSG00000074003.4	Gucy2d	2.15881	0.505714	NA	4.27953	0	0	0	0.978962	0
ENSMUSG00000108764.1	Gm2926	NA	NA	NA	0	0	0	0	0	0
ENSMUSG00000108508.1	Gm44978	NA	NA	NA	0	0	0	0	0	0
ENSMUSG00000090958.2	Lrrc32	1.27179	0.70619	NA	0	0	3.44619	0	0	1.24876
ENSMUSG00000065803.1	Gm23040	NA	NA	NA	0	0	0	0	0	0
ENSMUSG00000055446.5	A630091E08Rik	NA	NA	NA	0	0	0	0	0	0
ENSMUSG00000109101.1	Gm45132	NA	NA	NA	0	0	0	0	0	0
ENSMUSG00000109149.1	Gm19656	2.38432	0.230712	NA	2.13976	7.76514	1.14873	0	0	1.87313
ENSMUSG00000108988.1	Gm44934	NA	NA	NA	0	0	0	0	0	0
ENSMUSG00000015957.12	Wnt11	-2.07361	0.604181	NA	0	0	0	0	0	2.49751
ENSMUSG00000091496.1	Gm8398	-0.654363	0.872546	NA	0	0	0	1.14984	0	0
ENSMUSG00000109282.1	Gm45188	NA	NA	NA	0	0	0	0	0	0
ENSMUSG00000109130.1	Gm45187	0.0215724	0.990663	NA	4.27953	3.32792	0	0	0.978962	6.24378
ENSMUSG00000089501.1	Gm23479	NA	NA	NA	0	0	0	0	0	0
ENSMUSG00000109492.1	Gm33882	-1.66479	0.679527	NA	0	0	0	0	1.95792	0
ENSMUSG00000109073.1	Gm44975	3.17269	0.238831	NA	8.55906	0	0	0	0	0.624378
ENSMUSG00000109468.1	Gm45185	1.24274	0.740093	NA	0	1.10931	1.14873	0	0	0.624378
ENSMUSG00000109052.1	Gm45012	NA	NA	NA	0	0	0	0	0	0
ENSMUSG00000052396.7	Mogat2	NA	NA	NA	0	0	0	0	0	0
ENSMUSG00000109472.1	Gm18943	0.247108	0.850766	NA	4.27953	1.10931	6.89239	2.29968	4.89481	3.12189
ENSMUSG00000064966.1	Snord15b	NA	NA	NA	0	0	0	0	0	0
ENSMUSG00000065311.1	n-R5s156	0.559897	0.776152	NA	0	0	10.3386	1.14984	0	5.6194
ENSMUSG00000065571.1	Mir326	-0.654363	0.872546	NA	0	0	0	0	0.978962	0
ENSMUSG00000108850.1	Gm44914	1.28039	0.753685	NA	0	1.10931	0	0	0	0
ENSMUSG00000065698.1	Gm25409	NA	NA	NA	0	0	0	0	0	0
ENSMUSG00000030737.17	Slco2b1	2.71039	0.08137	NA	8.55906	7.76514	1.14873	1.14984	0.978962	0.624378
ENSMUSG00000085095.2	Gm15635	NA	NA	NA	0	0	0	0	0	0
ENSMUSG00000109559.1	Gm34280	NA	NA	NA	0	0	0	0	0	0
ENSMUSG00000108965.1	Gm44551	NA	NA	NA	0	0	0	0	0	0
ENSMUSG00000073998.2	Olfr520	NA	NA	NA	0	0	0	0	0	0
ENSMUSG00000109275.1	Gm19182	NA	NA	NA	0	0	0	0	0	0
ENSMUSG00000073997.3	Olfr521	NA	NA	NA	0	0	0	0	0	0
ENSMUSG00000053360.4	F730035P03Rik	NA	NA	NA	0	0	0	0	0	0
ENSMUSG00000035211.9	Xrra1	-0.55211	0.697743	NA	1.06988	8.87444	0	8.04889	2.93689	3.74627
ENSMUSG00000109002.1	Gm38405	0.238163	0.92952	NA	0	0	4.59493	0	3.91585	0
ENSMUSG00000108985.1	A930030B08Rik	-1.60454	0.550228	NA	0	2.21861	0	6.89905	0	0
ENSMUSG00000108823.1	Gm18959	-0.800132	0.823818	NA	0	1.10931	0	1.14984	0.978962	0
ENSMUSG00000109384.1	Gm17931	NA	NA	NA	0	0	0	0	0	0
ENSMUSG00000030732.13	Chrdl2	NA	NA	NA	0	0	0	0	0	0
ENSMUSG00000109186.1	Gm34821	1.43663	0.220855	NA	3.20965	5.54653	14.9335	1.14984	2.93689	4.37065
ENSMUSG00000109046.1	Gm44571	NA	NA	NA	0	0	0	0	0	0
ENSMUSG00000099137.1	Gm10603	-0.00807485	0.997123	NA	1.06988	0	3.44619	0	3.91585	0.624378
ENSMUSG00000102241.1	Gm37716	-1.70609	0.607083	NA	1.06988	0	0	0	3.91585	0
ENSMUSG00000032942.14	Ucp3	NA	NA	NA	0	0	0	0	0	0
ENSMUSG00000030708.14	Dnajb13	-1.52633	0.705717	NA	0	0	0	1.14984	0	0.624378
ENSMUSG00000109560.1	Gm8463	-0.393545	0.876049	NA	0	4.43722	0	0	5.87377	0
ENSMUSG00000109123.1	Gm39059	0.878232	0.669519	NA	4.27953	0	4.59493	0	4.89481	0
ENSMUSG00000108990.1	Gm44648	NA	NA	NA	0	0	0	0	0	0
ENSMUSG00000081359.1	Cox20b	-3.85797	0.107851	NA	0	0	0	1.14984	3.91585	3.74627
ENSMUSG00000082210.1	Gm14382	3.47056	0.270436	NA	4.27953	0	1.14873	0	0	0
ENSMUSG00000109035.1	Gm45209	NA	NA	NA	0	0	0	0	0	0
ENSMUSG00000109109.1	Gm44953	2.58807	0.394043	NA	0	0	5.74366	0	0	0.624378
ENSMUSG00000093296.1	Mir3102	NA	NA	NA	0	0	0	0	0	0
ENSMUSG00000048779.5	P2ry6	-2.99327	0.406589	NA	0	0	0	0	4.89481	0
ENSMUSG00000109132.1	Gm44545	NA	NA	NA	0	0	0	0	0	0
ENSMUSG00000108895.1	Gm45070	-0.636913	0.875937	NA	0	0	0	0	0	0.624378
ENSMUSG00000109171.1	Gm5735	3.14166	0.360005	NA	3.20965	1.10931	0	0	0	0
ENSMUSG00000083121.3	Gm6341	0.99423	0.541792	NA	3.20965	2.21861	3.44619	2.29968	0.978962	1.24876
ENSMUSG00000111425.1	Gm47324	0.831546	0.55848	NA	4.27953	2.21861	6.89239	1.14984	5.87377	0.624378
ENSMUSG00000092364.2	Gm20476	NA	NA	NA	0	0	0	0	0	0
ENSMUSG00000110099.1	Gm45344	1.19151	0.704714	NA	2.13976	1.10931	0	0	0	1.24876
ENSMUSG00000110239.1	Gm45620	NA	NA	NA	0	0	0	0	0	0
ENSMUSG00000109656.1	Gm45548	NA	NA	NA	0	0	0	0	0	0
ENSMUSG00000030653.17	Gm45837	NA	NA	NA	0	0	0	0	0	0
ENSMUSG00000065446.1	Mir139	NA	NA	NA	0	0	0	0	0	0
ENSMUSG00000110301.1	Gm35363	NA	NA	NA	0	0	0	0	0	0
ENSMUSG00000092517.1	Art2a	NA	NA	NA	0	0	0	0	0	0
ENSMUSG00000067121.2	Gm7027	0.199152	0.880459	NA	4.27953	2.21861	4.59493	2.29968	4.89481	2.49751
ENSMUSG00000030651.5	Art2b	NA	NA	NA	0	0	0	0	0	0
ENSMUSG00000032725.10	Folr2	NA	NA	NA	0	0	0	0	0	0
ENSMUSG00000110295.1	Gm45319	NA	NA	NA	0	0	0	0	0	0
ENSMUSG00000001827.12	Folr1	-1.01899	0.766974	NA	0	0	1.14873	1.14984	0	1.24876
ENSMUSG00000093388.1	Gm22655	1.22138	0.762226	NA	0	2.21861	0	0	0	0.624378
ENSMUSG00000078630.8	Tomt	0.379217	0.728524	NA	4.27953	5.54653	11.4873	1.14984	10.7686	4.37065
ENSMUSG00000110150.1	Gm8523	1.00659	0.704333	NA	1.06988	1.10931	1.14873	0	0.978962	0.624378
ENSMUSG00000109872.1	Gm45312	NA	NA	NA	0	0	0	0	0	0
ENSMUSG00000110287.1	Gm45313	NA	NA	NA	0	0	0	0	0	0
ENSMUSG00000070425.13	Xntrpc	-0.00475576	0.997118	NA	7.48917	2.21861	4.59493	0	3.91585	9.99005
ENSMUSG00000100254.1	Trpc2	NA	NA	NA	0	0	0	0	0	0
ENSMUSG00000070424.12	Art5	-0.636913	0.875937	NA	0	0	0	0	0	0.624378
ENSMUSG00000030996.8	Art1	NA	NA	NA	0	0	0	0	0	0
ENSMUSG00000066279.3	Chrna10	NA	NA	NA	0	0	0	0	0	0
ENSMUSG00000111339.1	AC139579.1	NA	NA	NA	0	0	0	0	0	0
ENSMUSG00000110175.1	Gm18255	-1.19481	0.699513	NA	0	1.10931	0	1.14984	0.978962	0.624378
ENSMUSG00000109940.1	Gm45399	2.00368	0.163528	NA	11.7687	4.43722	3.44619	4.59937	0	0.624378
ENSMUSG00000044814.6	Olfr543	NA	NA	NA	0	0	0	0	0	0
ENSMUSG00000043925.7	Olfr544	NA	NA	NA	0	0	0	0	0	0
ENSMUSG00000044824.8	Olfr545	NA	NA	NA	0	0	0	0	0	0
ENSMUSG00000109822.1	Gm8556	-0.636913	0.875937	NA	0	0	0	0	0	0.624378
ENSMUSG00000109906.1	Olfr546-ps1	NA	NA	NA	0	0	0	0	0	0
ENSMUSG00000073979.2	Olfr547	NA	NA	NA	0	0	0	0	0	0
ENSMUSG00000073978.8	Olfr548-ps1	NA	NA	NA	0	0	0	0	0	0
ENSMUSG00000073977.2	Olfr549	NA	NA	NA	0	0	0	0	0	0
ENSMUSG00000109756.1	Gm5339	NA	NA	NA	0	0	0	0	0	0
ENSMUSG00000073975.3	Olfr550	NA	NA	NA	0	0	0	0	0	0
ENSMUSG00000073974.4	Olfr551	NA	NA	NA	0	0	0	0	0	0
ENSMUSG00000073973.4	Olfr552	1.5248	0.56067	NA	1.06988	4.43722	0	0	1.95792	0
ENSMUSG00000073972.2	Olfr553	NA	NA	NA	0	0	0	0	0	0
ENSMUSG00000073971.3	Olfr554	NA	NA	NA	0	0	0	0	0	0
ENSMUSG00000110251.1	Gm2996	0.719555	0.626584	NA	2.13976	3.32792	4.59493	2.29968	1.95792	1.87313
ENSMUSG00000073970.1	Olfr555	NA	NA	NA	0	0	0	0	0	0
ENSMUSG00000073969.3	Olfr556	NA	NA	NA	0	0	0	0	0	0
ENSMUSG00000110352.1	Gm45687	NA	NA	NA	0	0	0	0	0	0
ENSMUSG00000073967.3	Olfr557	NA	NA	NA	0	0	0	0	0	0
ENSMUSG00000070423.6	Olfr558	5.03147	0.037616	NA	0	0	16.0822	0	0	0
ENSMUSG00000110376.1	Gm45688	NA	NA	NA	0	0	0	0	0	0
ENSMUSG00000066273.6	Olfr33	NA	NA	NA	0	0	0	0	0	0
ENSMUSG00000066272.5	Olfr559	NA	NA	NA	0	0	0	0	0	0
ENSMUSG00000088888.1	Gm24210	NA	NA	NA	0	0	0	0	0	0
ENSMUSG00000110008.5	Olfr560	0.128379	0.957575	NA	0	0	4.59493	2.29968	0	1.87313
ENSMUSG00000110122.1	Olfr562-ps1	NA	NA	NA	0	0	0	0	0	0
ENSMUSG00000110074.1	Olfr563-ps1	NA	NA	NA	0	0	0	0	0	0
ENSMUSG00000048469.6	Olfr564	NA	NA	NA	0	0	0	0	0	0
ENSMUSG00000109596.1	Olfr565-ps1	1.28039	0.753685	NA	0	0	1.14873	0	0	0
ENSMUSG00000060888.4	Olfr566	0.653629	0.72747	NA	2.13976	2.21861	2.29746	0	2.93689	1.24876
ENSMUSG00000110152.1	Gm45689	NA	NA	NA	0	0	0	0	0	0
ENSMUSG00000109878.1	Olfr567-ps1	NA	NA	NA	0	0	0	0	0	0
ENSMUSG00000073965.1	Olfr568	NA	NA	NA	0	0	0	0	0	0
ENSMUSG00000062142.5	Olfr569	1.21936	0.387519	NA	1.06988	8.87444	6.89239	0	3.91585	3.12189
ENSMUSG00000073964.3	Olfr570	NA	NA	NA	0	0	0	0	0	0
ENSMUSG00000043310.4	Olfr571	-0.654363	0.872546	NA	0	0	0	0	0.978962	0
ENSMUSG00000073963.3	Olfr572	NA	NA	NA	0	0	0	0	0	0
ENSMUSG00000052785.6	Olfr573-ps1	NA	NA	NA	0	0	0	0	0	0
ENSMUSG00000045824.6	Olfr574	NA	NA	NA	0	0	0	0	0	0
ENSMUSG00000066269.7	Olfr575	NA	NA	NA	0	0	0	0	0	0
ENSMUSG00000073962.9	Olfr576	NA	NA	NA	0	0	0	0	0	0
ENSMUSG00000043354.2	Olfr577	NA	NA	NA	0	0	0	0	0	0
ENSMUSG00000045792.2	Olfr578	NA	NA	NA	0	0	0	0	0	0
ENSMUSG00000110033.1	AC161520.1	NA	NA	NA	0	0	0	0	0	0
ENSMUSG00000110143.1	Olfr580-ps1	NA	NA	NA	0	0	0	0	0	0
ENSMUSG00000109845.1	Olfr581-ps1	NA	NA	NA	0	0	0	0	0	0
ENSMUSG00000073961.4	Olfr582	NA	NA	NA	0	0	0	0	0	0
ENSMUSG00000073960.1	Olfr583	NA	NA	NA	0	0	0	0	0	0
ENSMUSG00000073959.5	Olfr584	NA	NA	NA	0	0	0	0	0	0
ENSMUSG00000078080.6	Olfr585	NA	NA	NA	0	0	0	0	0	0
ENSMUSG00000066268.6	Olfr586	NA	NA	NA	0	0	0	0	0	0
ENSMUSG00000080891.4	Olfr587-ps1	NA	NA	NA	0	0	0	0	0	0
ENSMUSG00000082714.1	Gm15120	NA	NA	NA	0	0	0	0	0	0
ENSMUSG00000084262.5	Olfr588-ps1	NA	NA	NA	0	0	0	0	0	0
ENSMUSG00000083254.1	Gm15116	NA	NA	NA	0	0	0	0	0	0
ENSMUSG00000051362.2	Olfr589	NA	NA	NA	0	0	0	0	0	0
ENSMUSG00000084356.2	Olfr590-ps1	NA	NA	NA	0	0	0	0	0	0
ENSMUSG00000057461.3	Olfr591	NA	NA	NA	0	0	0	0	0	0
ENSMUSG00000073956.3	Olfr592	NA	NA	NA	0	0	0	0	0	0
ENSMUSG00000073955.2	Olfr593	NA	NA	NA	0	0	0	0	0	0
ENSMUSG00000073954.5	Olfr594	NA	NA	NA	0	0	0	0	0	0
ENSMUSG00000083383.2	Olfr595-ps1	NA	NA	NA	0	0	0	0	0	0
ENSMUSG00000057321.2	Usp17ld	NA	NA	NA	0	0	0	0	0	0
ENSMUSG00000095000.1	Gm25171	NA	NA	NA	0	0	0	0	0	0
ENSMUSG00000094572.1	Gm23550	NA	NA	NA	0	0	0	0	0	0
ENSMUSG00000065254.1	Gm23973	0.233666	0.900286	NA	1.06988	1.10931	4.59493	1.14984	0	4.37065
ENSMUSG00000073953.4	Olfr596	NA	NA	NA	0	0	0	0	0	0
ENSMUSG00000073952.5	Olfr597	NA	NA	NA	0	0	0	0	0	0
ENSMUSG00000073951.4	Olfr598	NA	NA	NA	0	0	0	0	0	0
ENSMUSG00000073950.6	Olfr599	NA	NA	NA	0	0	0	0	0	0
ENSMUSG00000045540.5	Olfr600	NA	NA	NA	0	0	0	0	0	0
ENSMUSG00000109951.2	Olfr601	NA	NA	NA	0	0	0	0	0	0
ENSMUSG00000082739.3	Olfr602-ps1	NA	NA	NA	0	0	0	0	0	0
ENSMUSG00000059874.2	Olfr603	NA	NA	NA	0	0	0	0	0	0
ENSMUSG00000058976.4	Usp17lc	NA	NA	NA	0	0	0	0	0	0
ENSMUSG00000080367.1	Gm25774	NA	NA	NA	0	0	0	0	0	0
ENSMUSG00000109659.3	Olfr605	NA	NA	NA	0	0	0	0	0	0
ENSMUSG00000073949.4	Olfr606	NA	NA	NA	0	0	0	0	0	0
ENSMUSG00000081945.4	Olfr607	NA	NA	NA	0	0	0	0	0	0
ENSMUSG00000073948.3	Olfr608	NA	NA	NA	0	0	0	0	0	0
ENSMUSG00000046396.7	Olfr609	NA	NA	NA	0	0	0	0	0	0
ENSMUSG00000045584.4	Olfr610	NA	NA	NA	0	0	0	0	0	0
ENSMUSG00000096584.2	Olfr611	NA	NA	NA	0	0	0	0	0	0
ENSMUSG00000094119.3	Olfr612	NA	NA	NA	0	0	0	0	0	0
ENSMUSG00000078624.4	Olfr613	NA	NA	NA	0	0	0	0	0	0
ENSMUSG00000073947.4	Olfr615	NA	NA	NA	0	0	0	0	0	0
ENSMUSG00000047544.7	Olfr616	NA	NA	NA	0	0	0	0	0	0
ENSMUSG00000073946.5	Olfr617	NA	NA	NA	0	0	0	0	0	0
ENSMUSG00000096906.1	Gm26506	NA	NA	NA	0	0	0	0	0	0
ENSMUSG00000073945.2	Olfr618	NA	NA	NA	0	0	0	0	0	0
ENSMUSG00000073944.6	Olfr619	NA	NA	NA	0	0	0	0	0	0
ENSMUSG00000045132.3	Olfr620	NA	NA	NA	0	0	0	0	0	0
ENSMUSG00000081315.2	Olfr621-ps1	NA	NA	NA	0	0	0	0	0	0
ENSMUSG00000050085.5	Olfr622	NA	NA	NA	0	0	0	0	0	0
ENSMUSG00000099687.3	Olfr623	NA	NA	NA	0	0	0	0	0	0
ENSMUSG00000045780.3	Olfr624	NA	NA	NA	0	0	0	0	0	0
ENSMUSG00000073943.4	Olfr625-ps1	NA	NA	NA	0	0	0	0	0	0
ENSMUSG00000081038.2	Olfr626-ps1	NA	NA	NA	0	0	0	0	0	0
ENSMUSG00000082077.1	Olfr260-ps1	NA	NA	NA	0	0	0	0	0	0
ENSMUSG00000094822.2	Olfr243	NA	NA	NA	0	0	0	0	0	0
ENSMUSG00000096516.3	Olfr628	NA	NA	NA	0	0	0	0	0	0
ENSMUSG00000047545.5	Olfr629	NA	NA	NA	0	0	0	0	0	0
ENSMUSG00000050281.4	Olfr630	NA	NA	NA	0	0	0	0	0	0
ENSMUSG00000058662.4	Olfr69	NA	NA	NA	0	0	0	0	0	0
ENSMUSG00000061626.6	Olfr68	NA	NA	NA	0	0	0	0	0	0
ENSMUSG00000047535.11	Olfr67	NA	NA	NA	0	0	0	0	0	0
ENSMUSG00000083967.1	Gm15115	NA	NA	NA	0	0	0	0	0	0
ENSMUSG00000083216.2	Hbb-bh3	NA	NA	NA	0	0	0	0	0	0
ENSMUSG00000078621.2	Hbb-bh2	NA	NA	NA	0	0	0	0	0	0
ENSMUSG00000052217.6	Hbb-bh1	NA	NA	NA	0	0	0	0	0	0
ENSMUSG00000085700.1	Hbb-bh0	NA	NA	NA	0	0	0	0	0	0
ENSMUSG00000052187.4	Hbb-y	NA	NA	NA	0	0	0	0	0	0
ENSMUSG00000058200.2	Olfr66	NA	NA	NA	0	0	0	0	0	0
ENSMUSG00000083854.3	Dnajc19-ps	0.657266	0.60281	NA	6.41929	3.32792	5.74366	1.14984	6.85273	1.87313
ENSMUSG00000063615.6	Olfr64	NA	NA	NA	0	0	0	0	0	0
ENSMUSG00000110259.2	Olfr65	NA	NA	NA	0	0	0	0	0	0
ENSMUSG00000042219.6	Olfr631	NA	NA	NA	0	0	0	0	0	0
ENSMUSG00000073938.3	Olfr632	NA	NA	NA	0	0	0	0	0	0
ENSMUSG00000109837.1	Gm45655	NA	NA	NA	0	0	0	0	0	0
ENSMUSG00000073937.2	Olfr633	NA	NA	NA	0	0	0	0	0	0
ENSMUSG00000080751.1	Olfr634-ps1	NA	NA	NA	0	0	0	0	0	0
ENSMUSG00000094520.4	Olfr635	NA	NA	NA	0	0	0	0	0	0
ENSMUSG00000082281.1	Gm4886	NA	NA	NA	0	0	0	0	0	0
ENSMUSG00000055621.8	Olfr636-ps1	NA	NA	NA	0	0	0	0	0	0
ENSMUSG00000084236.2	Olfr637-ps1	NA	NA	NA	0	0	0	0	0	0
ENSMUSG00000094063.4	Olfr638	NA	NA	NA	0	0	0	0	0	0
ENSMUSG00000109824.4	Olfr643	NA	NA	NA	0	0	0	0	0	0
ENSMUSG00000066263.10	Olfr639	-1.20351	0.766939	NA	0	0	0	0	0	1.24876
ENSMUSG00000066262.4	Olfr640	NA	NA	NA	0	0	0	0	0	0
ENSMUSG00000073932.2	Olfr641	NA	NA	NA	0	0	0	0	0	0
ENSMUSG00000049797.4	Olfr642	NA	NA	NA	0	0	0	0	0	0
ENSMUSG00000090219.3	4930516K23Rik	NA	NA	NA	0	0	0	0	0	0
ENSMUSG00000110012.2	Olfr644	NA	NA	NA	0	0	0	0	0	0
ENSMUSG00000051340.6	Olfr645	NA	NA	NA	0	0	0	0	0	0
ENSMUSG00000073931.3	Olfr646	NA	NA	NA	0	0	0	0	0	0
ENSMUSG00000055643.4	Ubqln5	NA	NA	NA	0	0	0	0	0	0
ENSMUSG00000051618.5	Ubqln3	NA	NA	NA	0	0	0	0	0	0
ENSMUSG00000051437.4	Ubqlnl	NA	NA	NA	0	0	0	0	0	0
ENSMUSG00000044265.16	Olfm5	NA	NA	NA	0	0	0	0	0	0
ENSMUSG00000083513.2	Olfr647-ps1	NA	NA	NA	0	0	0	0	0	0
ENSMUSG00000042909.4	Olfr648	1.28039	0.753685	NA	0	1.10931	0	0	0	0
ENSMUSG00000044899.3	Olfr649	NA	NA	NA	0	0	0	0	0	0
ENSMUSG00000081859.3	Olfr650-ps1	-3.64194	0.235216	NA	0	0	0	0	0	7.49254
ENSMUSG00000109712.1	Gm8667	NA	NA	NA	0	0	0	0	0	0
ENSMUSG00000111737.1	Gm47248	NA	NA	NA	0	0	0	0	0	0
ENSMUSG00000060441.15	Trim5	-0.740475	0.643293	NA	0	3.32792	4.59493	6.89905	0	6.24378
ENSMUSG00000088658.1	Gm24846	NA	NA	NA	0	0	0	0	0	0
ENSMUSG00000087175.7	Gm15133	NA	NA	NA	0	0	0	0	0	0
ENSMUSG00000098399.1	Gm27995	NA	NA	NA	0	0	0	0	0	0
ENSMUSG00000052749.9	Trim30b	-3.20845	0.345771	NA	0	0	0	5.74921	0	0
ENSMUSG00000078616.2	Trim30c	NA	NA	NA	0	0	0	0	0	0
ENSMUSG00000110114.1	Gm45471	NA	NA	NA	0	0	0	0	0	0
ENSMUSG00000030921.17	Trim30a	1.39079	0.275492	NA	18.188	2.21861	5.74366	3.44952	6.85273	0
ENSMUSG00000064907.1	Gm25405	NA	NA	NA	0	0	0	0	0	0
ENSMUSG00000057596.13	Trim30d	1.31318	0.495338	NA	12.8386	0	0	0	3.91585	1.24876
ENSMUSG00000082154.1	Gm16464	-1.0293	0.607969	NA	2.13976	0	1.14873	2.29968	3.91585	0.624378
ENSMUSG00000083248.1	Gm6574	NA	NA	NA	0	0	0	0	0	0
ENSMUSG00000073929.12	Trim30e-ps1	NA	NA	NA	0	0	0	0	0	0
ENSMUSG00000073928.5	Olfr651	NA	NA	NA	0	0	0	0	0	0
ENSMUSG00000073927.6	Olfr652	NA	NA	NA	0	0	0	0	0	0
ENSMUSG00000073926.4	Olfr653	NA	NA	NA	0	0	0	0	0	0
ENSMUSG00000073925.5	Olfr654	NA	NA	NA	0	0	0	0	0	0
ENSMUSG00000051182.5	Olfr655	NA	NA	NA	0	0	0	0	0	0
ENSMUSG00000073924.5	Olfr656	NA	NA	NA	0	0	0	0	0	0
ENSMUSG00000073923.4	Olfr657	NA	NA	NA	0	0	0	0	0	0
ENSMUSG00000070421.4	Olfr658	NA	NA	NA	0	0	0	0	0	0
ENSMUSG00000082084.1	Usp17le-ps	NA	NA	NA	0	0	0	0	0	0
ENSMUSG00000073922.2	Olfr659	NA	NA	NA	0	0	0	0	0	0
ENSMUSG00000081694.1	Olfr660-ps1	NA	NA	NA	0	0	0	0	0	0
ENSMUSG00000073920.4	Olfr661	NA	NA	NA	0	0	0	0	0	0
ENSMUSG00000109821.1	Gm6593	NA	NA	NA	0	0	0	0	0	0
ENSMUSG00000109832.1	Olfr662-ps1	NA	NA	NA	0	0	0	0	0	0
ENSMUSG00000109806.1	Olfr663	NA	NA	NA	0	0	0	0	0	0
ENSMUSG00000051885.6	Olfr664	NA	NA	NA	0	0	0	0	0	0
ENSMUSG00000043073.10	Usp17le	-1.6711	0.678341	NA	0	0	0	0	0	1.87313
ENSMUSG00000086229.3	Gm4887	-0.519029	0.727796	NA	3.20965	1.10931	2.29746	3.44952	2.93689	3.12189
ENSMUSG00000062369.2	Usp17lb	NA	NA	NA	0	0	0	0	0	0
ENSMUSG00000054568.7	Usp17la	NA	NA	NA	0	0	0	0	0	0
ENSMUSG00000109641.1	Gm45556	NA	NA	NA	0	0	0	0	0	0
ENSMUSG00000073917.2	Olfr665	NA	NA	NA	0	0	0	0	0	0
ENSMUSG00000063582.2	Olfr666	NA	NA	NA	0	0	0	0	0	0
ENSMUSG00000109734.1	Gm45272	NA	NA	NA	0	0	0	0	0	0
ENSMUSG00000110330.1	Gm45275	NA	NA	NA	0	0	0	0	0	0
ENSMUSG00000056782.5	Olfr667	NA	NA	NA	0	0	0	0	0	0
ENSMUSG00000057770.5	Olfr668	NA	NA	NA	0	0	0	0	0	0
ENSMUSG00000073916.3	Olfr669	NA	NA	NA	0	0	0	0	0	0
ENSMUSG00000110284.1	Gm45273	NA	NA	NA	0	0	0	0	0	0
ENSMUSG00000044705.3	Olfr670	NA	NA	NA	0	0	0	0	0	0
ENSMUSG00000094531.3	Olfr671	NA	NA	NA	0	0	0	0	0	0
ENSMUSG00000051172.7	Olfr672	NA	NA	NA	0	0	0	0	0	0
ENSMUSG00000110041.1	Olfr673-ps1	NA	NA	NA	0	0	0	0	0	0
ENSMUSG00000109671.1	Olfr674-ps1	NA	NA	NA	0	0	0	0	0	0
ENSMUSG00000096773.4	Olfr675	NA	NA	NA	0	0	0	0	0	0
ENSMUSG00000073915.5	Olfr676	NA	NA	NA	0	0	0	0	0	0
ENSMUSG00000073914.2	Olfr677	NA	NA	NA	0	0	0	0	0	0
ENSMUSG00000109676.1	Gm8913	NA	NA	NA	0	0	0	0	0	0
ENSMUSG00000073913.2	Olfr678	NA	NA	NA	0	0	0	0	0	0
ENSMUSG00000109972.1	Gm17989	NA	NA	NA	0	0	0	0	0	0
ENSMUSG00000110293.1	Gm45557	NA	NA	NA	0	0	0	0	0	0
ENSMUSG00000096029.4	Olfr679	NA	NA	NA	0	0	0	0	0	0
ENSMUSG00000041885.5	Olfr680-ps1	NA	NA	NA	0	0	0	0	0	0
ENSMUSG00000110117.1	Gm17990	NA	NA	NA	0	0	0	0	0	0
ENSMUSG00000109742.1	Gm45558	NA	NA	NA	0	0	0	0	0	0
ENSMUSG00000095248.3	Olfr681	NA	NA	NA	0	0	0	0	0	0
ENSMUSG00000059768.7	Olfr682-ps1	NA	NA	NA	0	0	0	0	0	0
ENSMUSG00000044120.5	Olfr683	NA	NA	NA	0	0	0	0	0	0
ENSMUSG00000109918.1	Gm45374	NA	NA	NA	0	0	0	0	0	0
ENSMUSG00000047225.8	Olfr684	NA	NA	NA	0	0	0	0	0	0
ENSMUSG00000047794.6	Olfr685	NA	NA	NA	0	0	0	0	0	0
ENSMUSG00000048425.3	Olfr686	NA	NA	NA	0	0	0	0	0	0
ENSMUSG00000073908.5	Olfr687	NA	NA	NA	0	0	0	0	0	0
ENSMUSG00000073909.2	Olfr688	NA	NA	NA	0	0	0	0	0	0
ENSMUSG00000073907.3	Olfr689	NA	NA	NA	0	0	0	0	0	0
ENSMUSG00000110265.1	Gm45331	NA	NA	NA	0	0	0	0	0	0
ENSMUSG00000050266.6	Olfr690	NA	NA	NA	0	0	0	0	0	0
ENSMUSG00000043948.2	Olfr691	-1.86965	0.641365	NA	0	0	0	2.29968	0	0
ENSMUSG00000073906.3	Olfr692	NA	NA	NA	0	0	0	0	0	0
ENSMUSG00000078611.3	Gm5901	3.17682	0.307634	NA	1.06988	2.21861	1.14873	0	0	0
ENSMUSG00000110366.1	Gm45885	-0.763295	0.66009	NA	8.55906	0	0	5.74921	0	8.7413
ENSMUSG00000030897.5	Cnga4	-0.199022	0.835598	NA	10.6988	7.76514	2.29746	10.3486	6.85273	6.86816
ENSMUSG00000109609.1	Gm4972	0.131641	0.908586	NA	2.13976	4.43722	9.18985	5.74921	2.93689	5.6194
ENSMUSG00000109735.1	Gm45667	-0.90728	0.447805	NA	1.06988	11.0931	2.29746	19.5473	0.978962	6.86816
ENSMUSG00000030895.9	Hpx	-2.1939	0.256723	NA	0	1.10931	1.14873	6.89905	0.978962	2.49751
ENSMUSG00000110234.2	Gm45799	1.28039	0.753685	NA	0	1.10931	0	0	0	0
ENSMUSG00000064897.1	Gm22504	NA	NA	NA	0	0	0	0	0	0
ENSMUSG00000081911.1	Mrps36-ps2	-1.85841	0.529171	NA	1.06988	0	0	3.44952	0.978962	0
ENSMUSG00000086414.2	Gm15645	-0.745335	0.792636	NA	0	2.21861	0	1.14984	0	2.49751
ENSMUSG00000109685.1	Gm45912	-2.46738	0.535093	NA	0	0	0	3.44952	0	0
ENSMUSG00000086513.3	9130208D14Rik	NA	NA	NA	0	0	0	0	0	0
ENSMUSG00000110141.1	Gm45684	NA	NA	NA	0	0	0	0	0	0
ENSMUSG00000078606.8	Gm4070	NA	NA	NA	0	0	0	0	0	0
ENSMUSG00000093378.2	Gm20663	NA	NA	NA	0	0	0	0	0	0
ENSMUSG00000099241.2	Gm18852	NA	NA	NA	0	0	0	0	0	0
ENSMUSG00000099276.1	Gm27228	NA	NA	NA	0	0	0	0	0	0
ENSMUSG00000095649.3	Gm8979	NA	NA	NA	0	0	0	0	0	0
ENSMUSG00000098426.1	Gm27149	NA	NA	NA	0	0	0	0	0	0
ENSMUSG00000098987.1	Gm8982	NA	NA	NA	0	0	0	0	0	0
ENSMUSG00000045868.12	Gvin1	NA	NA	NA	0	0	0	0	0	0
ENSMUSG00000098934.1	Gm18853	NA	NA	NA	0	0	0	0	0	0
ENSMUSG00000098945.1	Gm27150	NA	NA	NA	0	0	0	0	0	0
ENSMUSG00000095457.3	Gm8989	NA	NA	NA	0	0	0	0	0	0
ENSMUSG00000053541.3	Gm4759	NA	NA	NA	0	0	0	0	0	0
ENSMUSG00000077777.1	Gm22372	NA	NA	NA	0	0	0	0	0	0
ENSMUSG00000063286.7	Gm8995	-2.07361	0.604181	NA	0	0	0	0	0	2.49751
ENSMUSG00000073902.5	Gm1966	NA	NA	NA	0	0	0	0	0	0
ENSMUSG00000051680.3	Olfr693	NA	NA	NA	0	0	0	0	0	0
ENSMUSG00000064223.4	Olfr694	NA	NA	NA	0	0	0	0	0	0
ENSMUSG00000109011.1	Gm44857	NA	NA	NA	0	0	0	0	0	0
ENSMUSG00000108948.3	Olfr695	NA	NA	NA	0	0	0	0	0	0
ENSMUSG00000109365.2	Olfr696-ps1	NA	NA	NA	0	0	0	0	0	0
ENSMUSG00000051591.4	Olfr697	NA	NA	NA	0	0	0	0	0	0
ENSMUSG00000059087.4	Olfr698	NA	NA	NA	0	0	0	0	0	0
ENSMUSG00000096714.2	Olfr699	NA	NA	NA	0	0	0	0	0	0
ENSMUSG00000094493.2	Olfr700	NA	NA	NA	0	0	0	0	0	0
ENSMUSG00000109861.1	4930458B22Rik	NA	NA	NA	0	0	0	0	0	0
ENSMUSG00000036744.13	Olfr701	NA	NA	NA	0	0	0	0	0	0
ENSMUSG00000056863.5	Olfr702	NA	NA	NA	0	0	0	0	0	0
ENSMUSG00000073901.4	Olfr703	NA	NA	NA	0	0	0	0	0	0
ENSMUSG00000073900.5	Olfr704	NA	NA	NA	0	0	0	0	0	0
ENSMUSG00000109058.3	Olfr705	NA	NA	NA	0	0	0	0	0	0
ENSMUSG00000109354.2	Olfr706	NA	NA	NA	0	0	0	0	0	0
ENSMUSG00000069390.5	Olfr707	NA	NA	NA	0	0	0	0	0	0
ENSMUSG00000073899.3	Olfr1532-ps1	NA	NA	NA	0	0	0	0	0	0
ENSMUSG00000062553.3	Olfr709-ps1	NA	NA	NA	0	0	0	0	0	0
ENSMUSG00000045581.7	Olfr710	NA	NA	NA	0	0	0	0	0	0
ENSMUSG00000108933.1	Gm44582	NA	NA	NA	0	0	0	0	0	0
ENSMUSG00000036647.5	Olfr6	NA	NA	NA	0	0	0	0	0	0
ENSMUSG00000045013.7	Olfr711	NA	NA	NA	0	0	0	0	0	0
ENSMUSG00000109246.2	Olfr712-ps1	NA	NA	NA	0	0	0	0	0	0
ENSMUSG00000070417.6	Olfr2	NA	NA	NA	0	0	0	0	0	0
ENSMUSG00000073898.3	Olfr713	NA	NA	NA	0	0	0	0	0	0
ENSMUSG00000108862.1	Gm17991	NA	NA	NA	0	0	0	0	0	0
ENSMUSG00000049674.7	Olfr714	NA	NA	NA	0	0	0	0	0	0
ENSMUSG00000109391.1	Gm45023	NA	NA	NA	0	0	0	0	0	0
ENSMUSG00000073897.5	Olfr17	NA	NA	NA	0	0	0	0	0	0
ENSMUSG00000062987.6	Olfr715b	NA	NA	NA	0	0	0	0	0	0
ENSMUSG00000110209.1	Gm45868	NA	NA	NA	0	0	0	0	0	0
ENSMUSG00000060503.6	Olfr715	NA	NA	NA	0	0	0	0	0	0
ENSMUSG00000073896.5	Olfr716	NA	NA	NA	0	0	0	0	0	0
ENSMUSG00000016626.10	Nlrp14	NA	NA	NA	0	0	0	0	0	0
ENSMUSG00000086261.1	Gm3765	3.93585	0.199891	NA	7.48917	0	0	0	0	0
ENSMUSG00000073894.1	Rbmxl2	NA	NA	NA	0	0	0	0	0	0
ENSMUSG00000057215.6	Platr28	-0.636913	0.875937	NA	0	0	0	0	0	0.624378
ENSMUSG00000076951.1	Gm24932	NA	NA	NA	0	0	0	0	0	0
ENSMUSG00000109078.1	Gm19033	NA	NA	NA	0	0	0	0	0	0
ENSMUSG00000109374.1	Gm44773	-1.86965	0.641365	NA	0	0	0	2.29968	0	0
ENSMUSG00000049740.2	5330417H12Rik	NA	NA	NA	0	0	0	0	0	0
ENSMUSG00000048065.8	Cyb5r2	1.67255	0.395265	NA	2.13976	2.21861	3.44619	1.14984	0	1.24876
ENSMUSG00000109402.1	Gm45040	NA	NA	NA	0	0	0	0	0	0
ENSMUSG00000048236.8	Ovch2	NA	NA	NA	0	0	0	0	0	0
ENSMUSG00000066242.3	Olfr467	NA	NA	NA	0	0	0	0	0	0
ENSMUSG00000109192.2	Olfr468-ps1	NA	NA	NA	0	0	0	0	0	0
ENSMUSG00000095910.2	Olfr469	NA	NA	NA	0	0	0	0	0	0
ENSMUSG00000108863.2	Gm5002	NA	NA	NA	0	0	0	0	0	0
ENSMUSG00000109542.2	Olfr470	NA	NA	NA	0	0	0	0	0	0
ENSMUSG00000109788.1	Olfr471	NA	NA	NA	0	0	0	0	0	0
ENSMUSG00000066245.5	Gm10156	NA	NA	NA	0	0	0	0	0	0
ENSMUSG00000073893.6	Olfr472	-0.654363	0.872546	NA	0	0	0	0	0.978962	0
ENSMUSG00000095212.4	Olfr473	NA	NA	NA	0	0	0	0	0	0
ENSMUSG00000108892.1	Gm9449	NA	NA	NA	0	0	0	0	0	0
ENSMUSG00000094197.1	Olfr474	NA	NA	NA	0	0	0	0	0	0
ENSMUSG00000095301.2	Olfr476	NA	NA	NA	0	0	0	0	0	0
ENSMUSG00000096151.2	Olfr477	NA	NA	NA	0	0	0	0	0	0
ENSMUSG00000108844.1	Gm6702	0.423033	0.856082	NA	2.13976	2.21861	0	0	1.95792	1.24876
ENSMUSG00000094426.3	Olfr478	NA	NA	NA	0	0	0	0	0	0
ENSMUSG00000043855.7	Olfr479	NA	NA	NA	0	0	0	0	0	0
ENSMUSG00000063120.5	Olfr480	NA	NA	NA	0	0	0	0	0	0
ENSMUSG00000054236.6	Olfr481	NA	NA	NA	0	0	0	0	0	0
ENSMUSG00000109670.1	Gm45375	NA	NA	NA	0	0	0	0	0	0
ENSMUSG00000059031.3	Olfr482	-0.241726	0.952531	NA	0	1.10931	0	0	0	1.24876
ENSMUSG00000109484.1	Gm44870	NA	NA	NA	0	0	0	0	0	0
ENSMUSG00000078118.5	Olfr483	NA	NA	NA	0	0	0	0	0	0
ENSMUSG00000088237.1	Gm25424	NA	NA	NA	0	0	0	0	0	0
ENSMUSG00000110171.2	Olfr484	NA	NA	NA	0	0	0	0	0	0
ENSMUSG00000108995.1	Olfr485	NA	NA	NA	0	0	0	0	0	0
ENSMUSG00000096068.1	Olfr486	NA	NA	NA	0	0	0	0	0	0
ENSMUSG00000108916.1	Gm18944	NA	NA	NA	0	0	0	0	0	0
ENSMUSG00000095929.2	Olfr487	NA	NA	NA	0	0	0	0	0	0
ENSMUSG00000096465.3	Olfr488	NA	NA	NA	0	0	0	0	0	0
ENSMUSG00000109174.1	Gm6007	NA	NA	NA	0	0	0	0	0	0
ENSMUSG00000109639.1	Olfr489-ps1	NA	NA	NA	0	0	0	0	0	0
ENSMUSG00000109884.3	Olfr490	NA	NA	NA	0	0	0	0	0	0
ENSMUSG00000109004.1	Gm44594	NA	NA	NA	0	0	0	0	0	0
ENSMUSG00000094612.3	Olfr491	NA	NA	NA	0	0	0	0	0	0
ENSMUSG00000109497.1	Olfr492	NA	NA	NA	0	0	0	0	0	0
ENSMUSG00000093980.1	Olfr493	NA	NA	NA	0	0	0	0	0	0
ENSMUSG00000109631.1	Olfr494	NA	NA	NA	0	0	0	0	0	0
ENSMUSG00000109934.1	Gm45392	NA	NA	NA	0	0	0	0	0	0
ENSMUSG00000110253.2	Olfr495	NA	NA	NA	0	0	0	0	0	0
ENSMUSG00000109426.2	Olfr496-ps1	NA	NA	NA	0	0	0	0	0	0
ENSMUSG00000095239.4	Olfr497	NA	NA	NA	0	0	0	0	0	0
ENSMUSG00000109081.1	Gm44611	NA	NA	NA	0	0	0	0	0	0
ENSMUSG00000096679.3	Olfr498	NA	NA	NA	0	0	0	0	0	0
ENSMUSG00000109213.2	Olfr499-ps1	NA	NA	NA	0	0	0	0	0	0
ENSMUSG00000108939.2	Olfr500-ps1	NA	NA	NA	0	0	0	0	0	0
ENSMUSG00000110204.1	Olfr501-ps1	NA	NA	NA	0	0	0	0	0	0
ENSMUSG00000058014.4	Olfr502	NA	NA	NA	0	0	0	0	0	0
ENSMUSG00000109250.1	Gm5053	NA	NA	NA	0	0	0	0	0	0
ENSMUSG00000060759.4	Olfr503	NA	NA	NA	0	0	0	0	0	0
ENSMUSG00000060105.2	Olfr504	NA	NA	NA	0	0	0	0	0	0
ENSMUSG00000109306.1	Gm18410	NA	NA	NA	0	0	0	0	0	0
ENSMUSG00000108837.1	Gm44865	NA	NA	NA	0	0	0	0	0	0
ENSMUSG00000108998.2	Olfr505-ps1	NA	NA	NA	0	0	0	0	0	0
ENSMUSG00000109471.1	Gm19127	NA	NA	NA	0	0	0	0	0	0
ENSMUSG00000058244.4	Olfr506	NA	NA	NA	0	0	0	0	0	0
ENSMUSG00000061000.1	Olfr507	NA	NA	NA	0	0	0	0	0	0
ENSMUSG00000063764.2	Olfr508	NA	NA	NA	0	0	0	0	0	0
ENSMUSG00000049280.4	Olfr509	NA	NA	NA	0	0	0	0	0	0
ENSMUSG00000096209.4	Olfr510	NA	NA	NA	0	0	0	0	0	0
ENSMUSG00000109070.2	Olfr511-ps1	NA	NA	NA	0	0	0	0	0	0
ENSMUSG00000056946.4	Olfr512	NA	NA	NA	0	0	0	0	0	0
ENSMUSG00000051200.3	Olfr513	NA	NA	NA	0	0	0	0	0	0
ENSMUSG00000109207.1	Gm45232	NA	NA	NA	0	0	0	0	0	0
ENSMUSG00000066241.2	Olfr514	NA	NA	NA	0	0	0	0	0	0
ENSMUSG00000109406.2	Olfr515-ps1	NA	NA	NA	0	0	0	0	0	0
ENSMUSG00000062434.2	Olfr516	NA	NA	NA	0	0	0	0	0	0
ENSMUSG00000109553.1	Gm17992	NA	NA	NA	0	0	0	0	0	0
ENSMUSG00000066240.3	Olfr517	NA	NA	NA	0	0	0	0	0	0
ENSMUSG00000046431.2	Olfr518	NA	NA	NA	0	0	0	0	0	0
ENSMUSG00000066239.2	Olfr519	NA	NA	NA	0	0	0	0	0	0
ENSMUSG00000049709.4	Nlrp10	-0.408475	0.726136	NA	3.20965	2.21861	6.89239	3.44952	7.83169	4.99503
ENSMUSG00000094199.1	Gm25450	NA	NA	NA	0	0	0	0	0	0
ENSMUSG00000109107.1	Gm44781	NA	NA	NA	0	0	0	0	0	0
ENSMUSG00000109001.1	Gm45024	NA	NA	NA	0	0	0	0	0	0
ENSMUSG00000081370.1	Gm9105	-0.4963	0.67373	NA	3.20965	5.54653	2.29746	5.74921	4.89481	4.99503
ENSMUSG00000065016.1	Snora3	NA	NA	NA	0	0	0	0	0	0
ENSMUSG00000105232.1	Gm47284	1.28039	0.753685	NA	0	1.10931	0	0	0	0
ENSMUSG00000077575.1	Gm24888	1.34198	0.494594	NA	0	4.43722	4.59493	0	2.93689	0.624378
ENSMUSG00000109499.1	Gm44864	NA	NA	NA	0	0	0	0	0	0
ENSMUSG00000031022.15	BC051019	-0.654363	0.872546	NA	0	0	0	1.14984	0	0
ENSMUSG00000035951.2	Ascl3	-1.33366	0.418864	NA	0	1.10931	3.44619	5.74921	3.91585	1.87313
ENSMUSG00000094713.1	Gm22822	0.775945	0.614494	NA	5.34941	6.65583	0	1.14984	1.95792	3.74627
ENSMUSG00000089306.1	Gm24842	NA	NA	NA	0	0	0	0	0	0
ENSMUSG00000101585.6	1600010M07Rik	NA	NA	NA	0	0	0	0	0	0
ENSMUSG00000065389.1	Gm23100	NA	NA	NA	0	0	0	0	0	0
ENSMUSG00000064600.1	Gm25636	0.957876	0.515422	NA	2.13976	1.10931	9.18985	2.29968	2.93689	1.24876
ENSMUSG00000073867.2	AA474408	0.0703484	0.94243	NA	8.55906	5.54653	6.89239	3.44952	6.85273	9.36567
ENSMUSG00000109904.1	Gm45819	NA	NA	NA	0	0	0	0	0	0
ENSMUSG00000109799.1	Gm45515	-2.53147	0.496531	NA	0	0	0	0	0.978962	2.49751
ENSMUSG00000110102.1	Gm9132	-0.464736	0.903543	NA	0	1.10931	0	0	0.978962	0.624378
ENSMUSG00000091117.1	Gm9064	NA	NA	NA	0	0	0	0	0	0
ENSMUSG00000090855.1	Gm17219	NA	NA	NA	0	0	0	0	0	0
ENSMUSG00000060777.4	Gm10087	NA	NA	NA	0	0	0	0	0	0
ENSMUSG00000099803.1	Gm28863	NA	NA	NA	0	0	0	0	0	0
ENSMUSG00000109700.1	Gm21123	NA	NA	NA	0	0	0	0	0	0
ENSMUSG00000109749.1	Gm18907	NA	NA	NA	0	0	0	0	0	0
ENSMUSG00000110062.1	B430319F04Rik	1.06308	0.435307	NA	5.34941	5.54653	3.44619	4.59937	1.95792	0.624378
ENSMUSG00000106468.1	Gm47282	1.28039	0.753685	NA	0	0	1.14873	0	0	0
ENSMUSG00000030787.4	Lyve1	1.38361	0.467742	NA	6.41929	0	3.44619	1.14984	0	2.49751
ENSMUSG00000005611.15	Mrvi1	3.22323	0.381947	NA	0	0	4.59493	0	0	0
ENSMUSG00000087160.1	Gm16336	NA	NA	NA	0	0	0	0	0	0
ENSMUSG00000088948.1	Gm23262	NA	NA	NA	0	0	0	0	0	0
ENSMUSG00000110326.1	Gm45378	-0.487166	0.817748	NA	2.13976	0	3.44619	8.04889	0	0
ENSMUSG00000118555.1	AC150312.1	-0.240007	0.828187	NA	5.34941	5.54653	3.44619	9.19873	2.93689	4.99503
ENSMUSG00000109808.1	5430402P08Rik	NA	NA	NA	0	0	0	0	0	0
ENSMUSG00000109867.1	Gm5338	-2.2403	0.574471	NA	0	0	0	2.29968	0	0.624378
ENSMUSG00000077902.1	Gm25787	NA	NA	NA	0	0	0	0	0	0
ENSMUSG00000110065.1	Gm45588	2.21453	0.296966	NA	2.13976	4.43722	1.14873	0	0.978962	0.624378
ENSMUSG00000065751.1	Gm23345	NA	NA	NA	0	0	0	0	0	0
ENSMUSG00000085945.3	2310014F06Rik	2.14841	0.12303	NA	12.8386	2.21861	5.74366	0	1.95792	2.49751
ENSMUSG00000093002.1	Gm24154	NA	NA	NA	0	0	0	0	0	0
ENSMUSG00000109611.1	Gm45473	NA	NA	NA	0	0	0	0	0	0
ENSMUSG00000106046.1	Gm44462	NA	NA	NA	0	0	0	0	0	0
ENSMUSG00000110109.1	Gm5599	1.21219	0.676548	NA	1.06988	1.10931	1.14873	0	0	1.24876
ENSMUSG00000110207.1	Gm33586	-0.654363	0.872546	NA	0	0	0	1.14984	0	0
ENSMUSG00000110009.1	4930543E12Rik	NA	NA	NA	0	0	0	0	0	0
ENSMUSG00000088671.1	Gm23662	NA	NA	NA	0	0	0	0	0	0
ENSMUSG00000109959.1	Gm45355	NA	NA	NA	0	0	0	0	0	0
ENSMUSG00000082183.1	Gm15994	NA	NA	NA	0	0	0	0	0	0
ENSMUSG00000059077.6	Pth	-0.654363	0.872546	NA	0	0	0	1.14984	0	0
ENSMUSG00000110262.1	Gm45614	NA	NA	NA	0	0	0	0	0	0
ENSMUSG00000109779.1	Gm18780	NA	NA	NA	0	0	0	0	0	0
ENSMUSG00000084984.8	Far1os	-0.628229	0.803008	NA	1.06988	1.10931	0	1.14984	0.978962	1.24876
ENSMUSG00000109968.1	Gm45612	NA	NA	NA	0	0	0	0	0	0
ENSMUSG00000089467.1	Gm23700	NA	NA	NA	0	0	0	0	0	0
ENSMUSG00000073862.4	Gm5600	NA	NA	NA	0	0	0	0	0	0
ENSMUSG00000101755.1	Gm29507	NA	NA	NA	0	0	0	0	0	0
ENSMUSG00000110248.1	Gm45615	NA	NA	NA	0	0	0	0	0	0
ENSMUSG00000110407.1	Gm45454	NA	NA	NA	0	0	0	0	0	0
ENSMUSG00000108349.1	Gm18599	NA	NA	NA	0	0	0	0	0	0
ENSMUSG00000077644.1	Gm24982	NA	NA	NA	0	0	0	0	0	0
ENSMUSG00000108683.1	Gm45017	NA	NA	NA	0	0	0	0	0	0
ENSMUSG00000046411.2	Rps4l-ps	1.15939	0.765669	NA	2.13976	0	0	1.14984	0	0
ENSMUSG00000089348.1	Gm22669	NA	NA	NA	0	0	0	0	0	0
ENSMUSG00000108419.1	Gm45020	NA	NA	NA	0	0	0	0	0	0
ENSMUSG00000108379.1	A730082K24Rik	NA	NA	NA	0	0	0	0	0	0
ENSMUSG00000108722.1	Gm34225	NA	NA	NA	0	0	0	0	0	0
ENSMUSG00000108401.1	Rpl19-ps10	-0.636913	0.875937	NA	0	0	0	0	0	0.624378
ENSMUSG00000099211.1	Gm27684	NA	NA	NA	0	0	0	0	0	0
ENSMUSG00000108489.1	Gm45025	NA	NA	NA	0	0	0	0	0	0
ENSMUSG00000030664.3	Sox6os	NA	NA	NA	0	0	0	0	0	0
ENSMUSG00000087621.7	1700003G18Rik	NA	NA	NA	0	0	0	0	0	0
ENSMUSG00000091900.3	Gm4353	-0.0532173	0.977571	NA	0	1.10931	4.59493	3.44952	1.95792	0.624378
ENSMUSG00000108650.1	Gm44867	NA	NA	NA	0	0	0	0	0	0
ENSMUSG00000064741.1	Snord14a	NA	NA	NA	0	0	0	0	0	0
ENSMUSG00000108500.1	Gm45033	1.09891	0.608128	NA	3.20965	0	3.44619	1.14984	0	1.87313
ENSMUSG00000108359.1	C430039J01Rik	NA	NA	NA	0	0	0	0	0	0
ENSMUSG00000108566.1	Gm45031	NA	NA	NA	0	0	0	0	0	0
ENSMUSG00000108736.1	Gm45151	1.87835	0.117081	NA	9.62894	3.32792	10.3386	2.29968	2.93689	1.24876
ENSMUSG00000084492.1	n-R5s157	NA	NA	NA	0	0	0	0	0	0
ENSMUSG00000088234.1	Gm25423	NA	NA	NA	0	0	0	0	0	0
ENSMUSG00000108740.1	Gm6008	-0.682081	0.798472	NA	1.06988	0	1.14873	0	2.93689	0.624378
ENSMUSG00000064971.1	Gm26054	1.28039	0.753685	NA	1.06988	0	0	0	0	0
ENSMUSG00000108303.1	Gm39075	NA	NA	NA	0	0	0	0	0	0
ENSMUSG00000108693.1	Gm45153	NA	NA	NA	0	0	0	0	0	0
ENSMUSG00000088116.1	Gm24063	NA	NA	NA	0	0	0	0	0	0
ENSMUSG00000065874.1	Gm25683	NA	NA	NA	0	0	0	0	0	0
ENSMUSG00000109045.1	Gm45084	0.989914	0.712326	NA	0	0	4.59493	0	0.978962	1.24876
ENSMUSG00000055159.7	4930583K01Rik	NA	NA	NA	0	0	0	0	0	0
ENSMUSG00000108980.1	Gm45155	NA	NA	NA	0	0	0	0	0	0
ENSMUSG00000087922.1	Gm23229	NA	NA	NA	0	0	0	0	0	0
ENSMUSG00000108856.1	Gm35309	NA	NA	NA	0	0	0	0	0	0
ENSMUSG00000118412.1	Gm32766	NA	NA	NA	0	0	0	0	0	0
ENSMUSG00000109167.1	Gm44652	NA	NA	NA	0	0	0	0	0	0
ENSMUSG00000109284.1	B230311B06Rik	-0.0209179	0.989835	NA	0	2.21861	8.04112	0	7.83169	2.49751
ENSMUSG00000109357.1	Gm45236	0.00259805	0.998484	NA	1.06988	3.32792	8.04112	9.19873	2.93689	0.624378
ENSMUSG00000108979.1	1700016B15Rik	-1.97792	0.621518	NA	0	0	0	1.14984	0	1.24876
ENSMUSG00000109303.1	Gm44549	1.744	0.616559	NA	3.20965	0	0	1.14984	0	0
ENSMUSG00000077667.1	Gm26147	NA	NA	NA	0	0	0	0	0	0
ENSMUSG00000109517.1	Gm44763	-0.637895	0.639137	NA	9.62894	1.10931	1.14873	1.14984	15.6634	1.87313
ENSMUSG00000066197.5	Gpr139	-0.522026	0.609733	NA	8.55906	7.76514	2.29746	18.3975	5.87377	3.12189
ENSMUSG00000108921.1	Gm4083	NA	NA	NA	0	0	0	0	0	0
ENSMUSG00000077653.1	Gm23321	NA	NA	NA	0	0	0	0	0	0
ENSMUSG00000030954.11	Gp2	NA	NA	NA	0	0	0	0	0	0
ENSMUSG00000030963.6	Umod	-0.0406874	0.990617	NA	2.13976	0	0	2.29968	0	0
ENSMUSG00000109254.1	Gm44588	NA	NA	NA	0	0	0	0	0	0
ENSMUSG00000030968.3	Pdilt	-4.09949	0.0695254	NA	0	0	0	3.44952	5.87377	1.24876
ENSMUSG00000103258.1	Gm37518	1.28039	0.753685	NA	1.06988	0	0	0	0	0
ENSMUSG00000098014.1	Gm26967	NA	NA	NA	0	0	0	0	0	0
ENSMUSG00000030972.6	Acsm5	NA	NA	NA	0	0	0	0	0	0
ENSMUSG00000030945.17	Acsm2	NA	NA	NA	0	0	0	0	0	0
ENSMUSG00000109478.1	Gm39078	NA	NA	NA	0	0	0	0	0	0
ENSMUSG00000033533.14	Acsm1	-0.0427919	0.98916	NA	0	2.21861	0	0	0.978962	1.24876
ENSMUSG00000109093.1	Gm19950	NA	NA	NA	0	0	0	0	0	0
ENSMUSG00000108884.1	Gm45792	NA	NA	NA	0	0	0	0	0	0
ENSMUSG00000047026.9	Acsm4	0.34353	0.911044	NA	0	3.32792	0	0	0	2.49751
ENSMUSG00000109233.1	Gm44866	NA	NA	NA	0	0	0	0	0	0
ENSMUSG00000109404.1	Gm19963	NA	NA	NA	0	0	0	0	0	0
ENSMUSG00000108915.1	Gm44966	NA	NA	NA	0	0	0	0	0	0
ENSMUSG00000030935.15	Acsm3	NA	NA	NA	0	0	0	0	0	0
ENSMUSG00000052273.4	Dnah3	-1.43712	0.680594	NA	0	0	1.14873	0	0	3.12189
ENSMUSG00000088172.1	Gm25217	NA	NA	NA	0	0	0	0	0	0
ENSMUSG00000109445.1	4930560O18Rik	NA	NA	NA	0	0	0	0	0	0
ENSMUSG00000030911.7	Zp2	NA	NA	NA	0	0	0	0	0	0
ENSMUSG00000109414.1	4930505K13Rik	NA	NA	NA	0	0	0	0	0	0
ENSMUSG00000030909.6	Anks4b	NA	NA	NA	0	0	0	0	0	0
ENSMUSG00000062017.15	Abca14	-1.86965	0.641365	NA	0	0	0	2.29968	0	0
ENSMUSG00000054746.18	Abca15	NA	NA	NA	0	0	0	0	0	0
ENSMUSG00000051900.12	Abca16	NA	NA	NA	0	0	0	0	0	0
ENSMUSG00000109326.1	Gm9165	-0.165899	0.906549	NA	2.13976	5.54653	1.14873	4.59937	2.93689	2.49751
ENSMUSG00000109578.1	Gm16475	NA	NA	NA	0	0	0	0	0	0
ENSMUSG00000109113.1	Gm32916	NA	NA	NA	0	0	0	0	0	0
ENSMUSG00000108911.1	Gm45113	2.76174	0.428722	NA	1.06988	1.10931	1.14873	0	0	0
ENSMUSG00000109304.1	Gm45112	-2.70206	0.272698	NA	0	1.10931	0	0	3.91585	3.74627
ENSMUSG00000030887.4	Pdzd9	0.45496	0.692276	NA	3.20965	11.0931	4.59493	8.04889	4.89481	1.24876
ENSMUSG00000108935.1	4930588G17Rik	-0.799775	0.823132	NA	0	0	1.14873	1.14984	0.978962	0
ENSMUSG00000108830.1	Gm44661	NA	NA	NA	0	0	0	0	0	0
ENSMUSG00000109392.1	Gm5737	NA	NA	NA	0	0	0	0	0	0
ENSMUSG00000085118.2	Gm15774	0.32487	0.936529	NA	0	0	1.14873	0	0	0.624378
ENSMUSG00000109337.1	Gm45047	-0.108703	0.940827	NA	2.13976	5.54653	2.29746	0	4.89481	5.6194
ENSMUSG00000030877.11	Mfsd13b	-0.968431	0.386634	NA	1.06988	4.43722	8.04112	3.44952	4.89481	17.4826
ENSMUSG00000058050.5	Gm9234	-0.492236	0.786906	NA	1.06988	1.10931	2.29746	1.14984	3.91585	1.24876
ENSMUSG00000088935.1	Gm25924	NA	NA	NA	0	0	0	0	0	0
ENSMUSG00000099280.1	Gm27991	NA	NA	NA	0	0	0	0	0	0
ENSMUSG00000108954.1	Gm44901	1.21175	0.256865	NA	12.8386	7.76514	10.3386	9.19873	0	4.37065
ENSMUSG00000109036.1	2210406H18Rik	NA	NA	NA	0	0	0	0	0	0
ENSMUSG00000035004.3	Igsf6	NA	NA	NA	0	0	0	0	0	0
ENSMUSG00000108502.1	Gm9240	NA	NA	NA	0	0	0	0	0	0
ENSMUSG00000108627.1	Gm45079	NA	NA	NA	0	0	0	0	0	0
ENSMUSG00000108697.1	4930486N12Rik	NA	NA	NA	0	0	0	0	0	0
ENSMUSG00000108811.1	4933432K03Rik	0.750784	0.794316	NA	0	4.43722	0	0	0	2.49751
ENSMUSG00000108409.1	1700025J12Rik	NA	NA	NA	0	0	0	0	0	0
ENSMUSG00000053081.3	1700069B07Rik	-2.75383	0.264008	NA	0	1.10931	0	2.29968	0	5.6194
ENSMUSG00000000216.8	Scnn1g	-0.702587	0.859662	NA	0	0	1.14873	0	1.95792	0
ENSMUSG00000108410.1	Gm44740	NA	NA	NA	0	0	0	0	0	0
ENSMUSG00000030873.9	Scnn1b	-1.6711	0.678341	NA	0	0	0	0	0	1.87313
ENSMUSG00000108511.1	Gm44987	0.421127	0.723478	NA	5.34941	5.54653	5.74366	1.14984	8.81066	2.49751
ENSMUSG00000108573.1	Gm44986	2.17689	0.589792	NA	0	2.21861	0	0	0	0
ENSMUSG00000089631.2	Gm16326	NA	NA	NA	0	0	0	0	0	0
ENSMUSG00000086942.1	Gm15489	-3.11493	0.321327	NA	0	0	0	3.44952	0	1.87313
ENSMUSG00000108688.1	Gm44985	NA	NA	NA	0	0	0	0	0	0
ENSMUSG00000030866.8	Ern2	NA	NA	NA	0	0	0	0	0	0
ENSMUSG00000108708.1	Gm29977	NA	NA	NA	0	0	0	0	0	0
ENSMUSG00000064532.1	Gm23614	NA	NA	NA	0	0	0	0	0	0
ENSMUSG00000108752.1	Gm45191	0.848251	0.698773	NA	7.48917	0	0	2.29968	0	1.87313
ENSMUSG00000108522.1	Gm44664	1.65242	0.344185	NA	1.06988	6.65583	3.44619	0	2.93689	0.624378
ENSMUSG00000108317.1	Gm44663	3.15342	0.356507	NA	3.20965	0	1.14873	0	0	0
ENSMUSG00000084230.1	Gm14388	0.110296	0.950117	NA	4.27953	0	2.29746	2.29968	1.95792	1.87313
ENSMUSG00000088299.1	Gm26414	NA	NA	NA	0	0	0	0	0	0
ENSMUSG00000108455.1	Gm44745	-2.39307	0.11676	NA	0	1.10931	2.29746	6.89905	7.83169	3.12189
ENSMUSG00000087520.2	Gm14389	NA	NA	NA	0	0	0	0	0	0
ENSMUSG00000108341.1	Gm44746	0.0967596	0.941231	NA	5.34941	3.32792	2.29746	4.59937	1.95792	3.74627
ENSMUSG00000108718.1	Gm44749	NA	NA	NA	0	0	0	0	0	0
ENSMUSG00000108529.1	Gm29759	-1.52633	0.705717	NA	0	0	0	1.14984	0	0.624378
ENSMUSG00000108452.1	4930413G21Rik	-3.02172	0.354732	NA	0	0	0	1.14984	0	3.74627
ENSMUSG00000108551.1	Gm20274	-1.15764	0.504151	NA	2.13976	2.21861	0	5.74921	0.978962	3.12189
ENSMUSG00000108396.1	Gm6905	-0.0489326	0.986653	NA	1.06988	0	1.14873	0	0.978962	1.24876
ENSMUSG00000110230.1	Gm45846	-3.22818	0.34307	NA	0	0	0	0	0	5.6194
ENSMUSG00000030769.15	Slc5a11	0.261972	0.796405	NA	9.62894	2.21861	11.4873	11.4984	3.91585	4.37065
ENSMUSG00000088449.1	Gm23559	NA	NA	NA	0	0	0	0	0	0
ENSMUSG00000030762.11	Aqp8	-3.20845	0.345771	NA	0	0	0	5.74921	0	0
ENSMUSG00000084484.1	Gm23788	NA	NA	NA	0	0	0	0	0	0
ENSMUSG00000098160.3	Gm26974	1.49205	0.521242	NA	6.41929	0	1.14873	0	0	2.49751
ENSMUSG00000098129.1	Gm27040	1.57363	0.292107	NA	0	4.43722	13.7848	1.14984	0.978962	3.74627
ENSMUSG00000077176.1	Gm25759	NA	NA	NA	0	0	0	0	0	0
ENSMUSG00000085899.1	Gm15338	NA	NA	NA	0	0	0	0	0	0
ENSMUSG00000085892.1	Gm15339	NA	NA	NA	0	0	0	0	0	0
ENSMUSG00000087781.1	Gm23168	NA	NA	NA	0	0	0	0	0	0
ENSMUSG00000086254.1	3100003L05Rik	NA	NA	NA	0	0	0	0	0	0
ENSMUSG00000108623.1	Gm45092	NA	NA	NA	0	0	0	0	0	0
ENSMUSG00000108407.1	Gm45093	NA	NA	NA	0	0	0	0	0	0
ENSMUSG00000073844.5	Gm21957	NA	NA	NA	0	0	0	0	0	0
ENSMUSG00000045928.2	4933440M02Rik	NA	NA	NA	0	0	0	0	0	0
ENSMUSG00000104236.1	4930533L02Rik	NA	NA	NA	0	0	0	0	0	0
ENSMUSG00000090457.3	4930571K23Rik	NA	NA	NA	0	0	0	0	0	0
ENSMUSG00000108814.1	Gm30717	-0.654363	0.872546	NA	0	0	0	1.14984	0	0
ENSMUSG00000108615.1	Gm4973	0.0395102	0.978396	NA	4.27953	2.21861	2.29746	1.14984	4.89481	2.49751
ENSMUSG00000108524.1	Gm44876	-2.32743	0.552585	NA	0	0	0	1.14984	1.95792	0
ENSMUSG00000030745.9	Il21r	NA	NA	NA	0	0	0	0	0	0
ENSMUSG00000046182.8	Gsg1l	-0.468368	0.668901	NA	9.62894	2.21861	3.44619	12.6483	5.87377	3.12189
ENSMUSG00000108376.1	Gm44874	NA	NA	NA	0	0	0	0	0	0
ENSMUSG00000090559.1	Gm17137	NA	NA	NA	0	0	0	0	0	0
ENSMUSG00000057945.3	Gm17136	1.28039	0.753685	NA	0	0	1.14873	0	0	0
ENSMUSG00000108309.1	Gm44703	3.98427	0.189031	NA	0	7.76514	0	0	0	0
ENSMUSG00000066180.5	Gm10155	1.24274	0.740093	NA	0	1.10931	1.14873	0	0	0.624378
ENSMUSG00000108417.1	Gm30928	NA	NA	NA	0	0	0	0	0	0
ENSMUSG00000030742.7	Lat	1.8048	0.567825	NA	1.06988	0	2.29746	1.14984	0	0
ENSMUSG00000099017.1	Mir7058	NA	NA	NA	0	0	0	0	0	0
ENSMUSG00000108420.1	Gm45141	-1.66479	0.679527	NA	0	0	0	0	1.95792	0
ENSMUSG00000030724.7	Cd19	-1.6711	0.678341	NA	0	0	0	0	0	1.87313
ENSMUSG00000030730.12	Atp2a1	-1.98972	0.332322	NA	0	0	2.29746	4.59937	1.95792	2.49751
ENSMUSG00000084453.1	Gm24596	1.28039	0.753685	NA	0	1.10931	0	0	0	0
ENSMUSG00000065341.1	Gm25579	NA	NA	NA	0	0	0	0	0	0
ENSMUSG00000098540.1	Mir7059	NA	NA	NA	0	0	0	0	0	0
ENSMUSG00000042759.12	Apobr	0.879113	0.347455	NA	14.9783	11.0931	4.59493	3.44952	6.85273	6.24378
ENSMUSG00000044701.5	Il27	NA	NA	NA	0	0	0	0	0	0
ENSMUSG00000030717.9	Nupr1	-1.93389	0.345594	NA	0	0	3.44619	12.6483	0	0.624378
ENSMUSG00000066175.2	2510046G10Rik	4.36736	0.0794592	NA	0	5.54653	4.59493	0	0	0
ENSMUSG00000082922.3	Gm6939	0.386499	0.792471	NA	10.6988	5.54653	0	6.89905	5.87377	0
ENSMUSG00000108357.1	Snrp1c-ps1	1.28039	0.753685	NA	0	0	1.14873	0	0	0
ENSMUSG00000108382.1	4930448A20Rik	NA	NA	NA	0	0	0	0	0	0
ENSMUSG00000108554.1	Gm44824	NA	NA	NA	0	0	0	0	0	0
ENSMUSG00000108649.1	Gm44855	NA	NA	NA	0	0	0	0	0	0
ENSMUSG00000055323.5	Gm9967	0.67053	0.726404	NA	0	7.76514	1.14873	0	0.978962	4.37065
ENSMUSG00000108423.1	Gm44856	NA	NA	NA	0	0	0	0	0	0
ENSMUSG00000045989.4	4930451I11Rik	NA	NA	NA	0	0	0	0	0	0
ENSMUSG00000108583.1	Gm44854	NA	NA	NA	0	0	0	0	0	0
ENSMUSG00000052301.14	Doc2a	-1.1977	0.379221	NA	1.06988	1.10931	4.59493	4.59937	7.83169	3.12189
ENSMUSG00000093768.1	Gm20650	NA	NA	NA	0	0	0	0	0	0
ENSMUSG00000064734.1	Gm23445	NA	NA	NA	0	0	0	0	0	0
ENSMUSG00000108543.1	Gm44735	0.178501	0.916473	NA	0	3.32792	4.59493	4.59937	1.95792	0.624378
ENSMUSG00000095334.2	Gm21984	-0.959831	0.685404	NA	0	3.32792	0	0	5.87377	0.624378
ENSMUSG00000097075.3	Cdiptos	-0.535997	0.709385	NA	1.06988	2.21861	4.59493	3.44952	6.85273	1.24876
ENSMUSG00000092534.8	Pagr1b	NA	NA	NA	0	0	0	0	0	0
ENSMUSG00000030680.6	Pagr1a	NA	NA	NA	0	0	0	0	0	0
ENSMUSG00000108617.1	Gm31749	0.111098	0.905493	NA	6.41929	11.0931	6.89239	13.7981	4.89481	4.37065
ENSMUSG00000088660.1	Gm25333	NA	NA	NA	0	0	0	0	0	0
ENSMUSG00000106521.1	Gm44343	NA	NA	NA	0	0	0	0	0	0
ENSMUSG00000049350.6	Zg16	NA	NA	NA	0	0	0	0	0	0
ENSMUSG00000108327.1	Gm44939	3.00826	0.225994	NA	4.27953	0	3.44619	0	0.978962	0
ENSMUSG00000064429.1	Gm22747	NA	NA	NA	0	0	0	0	0	0
ENSMUSG00000045165.6	AI467606	-1.20351	0.766939	NA	0	0	0	0	0	1.24876
ENSMUSG00000030674.5	Qprt	NA	NA	NA	0	0	0	0	0	0
ENSMUSG00000051457.7	Spn	1.80492	0.572309	NA	0	2.21861	1.14873	0	0.978962	0
ENSMUSG00000108362.1	Gm18561	NA	NA	NA	0	0	0	0	0	0
ENSMUSG00000108717.1	Gm44940	NA	NA	NA	0	0	0	0	0	0
ENSMUSG00000092905.2	Gm25735	NA	NA	NA	0	0	0	0	0	0
ENSMUSG00000108806.1	Gm44729	0.0294375	0.980348	NA	2.13976	2.21861	10.3386	5.74921	2.93689	5.6194
ENSMUSG00000090460.3	Gm17511	-0.654363	0.872546	NA	0	0	0	0	0.978962	0
ENSMUSG00000108760.1	Gm31897	-2.25405	0.572051	NA	0	0	0	0	2.93689	0
ENSMUSG00000074184.5	Smt3h2-ps2	1.28039	0.753685	NA	1.06988	0	0	0	0	0
ENSMUSG00000108663.1	Gm33080	NA	NA	NA	0	0	0	0	0	0
ENSMUSG00000108483.1	Gm45184	-1.6711	0.678341	NA	0	0	0	0	0	1.87313
ENSMUSG00000098267.1	Mir7060	2.80772	0.481828	NA	0	0	3.44619	0	0	0
ENSMUSG00000105918.1	Gm47278	NA	NA	NA	0	0	0	0	0	0
ENSMUSG00000101845.1	Gm28198	-0.42187	0.817199	NA	1.06988	1.10931	2.29746	1.14984	2.93689	1.87313
ENSMUSG00000106715.3	Tmem265	NA	NA	NA	0	0	0	0	0	0
ENSMUSG00000108677.1	Gm44759	-1.86965	0.641365	NA	0	0	0	2.29968	0	0
ENSMUSG00000099579.1	1700120K04Rik	NA	NA	NA	0	0	0	0	0	0
ENSMUSG00000076454.1	Mir762	0.635565	0.633292	NA	4.27953	3.32792	4.59493	3.44952	1.95792	2.49751
ENSMUSG00000060034.5	Ctf2	2.17689	0.589792	NA	0	2.21861	0	0	0	0
ENSMUSG00000108815.1	Gm49388	NA	NA	NA	0	0	0	0	0	0
ENSMUSG00000108402.1	9430064I24Rik	-0.0310707	0.976657	NA	3.20965	7.76514	9.18985	2.29968	3.91585	13.7363
ENSMUSG00000042289.11	Hsd3b7	0.207693	0.856132	NA	1.06988	4.43722	17.231	1.14984	10.7686	7.49254
ENSMUSG00000044139.12	Prss53	-0.609668	0.81987	NA	0	2.21861	0	1.14984	0.978962	1.24876
ENSMUSG00000030804.8	Gm21974	NA	NA	NA	0	0	0	0	0	0
ENSMUSG00000108479.1	2200002A13Rik	-1.66479	0.679527	NA	0	0	0	0	1.95792	0
ENSMUSG00000030800.10	Prss8	NA	NA	NA	0	0	0	0	0	0
ENSMUSG00000030793.4	Pycard	-0.0563638	0.962475	NA	4.27953	0	14.9335	3.44952	4.89481	11.2388
ENSMUSG00000108353.1	Gm45205	0.619432	0.5501	NA	10.6988	2.21861	13.7848	5.74921	1.95792	9.36567
ENSMUSG00000087530.2	Gm15533	NA	NA	NA	0	0	0	0	0	0
ENSMUSG00000042828.12	Trim72	0.824325	0.489498	NA	5.34941	7.76514	4.59493	4.59937	0.978962	4.37065
ENSMUSG00000108437.1	Gm19366	NA	NA	NA	0	0	0	0	0	0
ENSMUSG00000108696.1	Gm5738	1.28039	0.753685	NA	0	1.10931	0	0	0	0
ENSMUSG00000108381.1	Gm9299	NA	NA	NA	0	0	0	0	0	0
ENSMUSG00000064677.1	Gm22809	NA	NA	NA	0	0	0	0	0	0
ENSMUSG00000030786.18	Itgam	NA	NA	NA	0	0	0	0	0	0
ENSMUSG00000108596.1	Gm49368	NA	NA	NA	0	0	0	0	0	0
ENSMUSG00000108578.1	Gm45700	NA	NA	NA	0	0	0	0	0	0
ENSMUSG00000030789.9	Itgax	NA	NA	NA	0	0	0	0	0	0
ENSMUSG00000108729.1	Gm17831	NA	NA	NA	0	0	0	0	0	0
ENSMUSG00000070369.13	Itgad	NA	NA	NA	0	0	0	0	0	0
ENSMUSG00000108531.1	Gm39091	NA	NA	NA	0	0	0	0	0	0
ENSMUSG00000108354.1	4931431B13Rik	NA	NA	NA	0	0	0	0	0	0
ENSMUSG00000030785.8	Cox6a2	NA	NA	NA	0	0	0	0	0	0
ENSMUSG00000108604.1	Gm44850	NA	NA	NA	0	0	0	0	0	0
ENSMUSG00000030781.13	Slc5a2	0.37834	0.825925	NA	1.06988	3.32792	2.29746	2.29968	0.978962	1.87313
ENSMUSG00000093215.1	Mir3103	NA	NA	NA	0	0	0	0	0	0
ENSMUSG00000108636.1	Gm44650	NA	NA	NA	0	0	0	0	0	0
ENSMUSG00000084964.2	Gm15503	1.23442	0.69202	NA	1.06988	0	2.29746	0	0	1.24876
ENSMUSG00000108668.1	Gm32816	-0.56565	0.600202	NA	1.06988	11.0931	3.44619	5.74921	9.78962	7.49254
ENSMUSG00000093125.1	Gm24365	NA	NA	NA	0	0	0	0	0	0
ENSMUSG00000108626.1	Gm40457	0.221565	0.945696	NA	0	1.10931	1.14873	0	1.95792	0
ENSMUSG00000108795.1	Gm45121	NA	NA	NA	0	0	0	0	0	0
ENSMUSG00000096557.2	Gm7258	0.528469	0.800613	NA	5.34941	0	1.14873	0	3.91585	0.624378
ENSMUSG00000107062.1	Gm43580	NA	NA	NA	0	0	0	0	0	0
ENSMUSG00000108388.1	Gm44673	-0.359342	0.78913	NA	3.20965	2.21861	3.44619	5.74921	1.95792	3.74627
ENSMUSG00000108648.1	Gm44674	NA	NA	NA	0	0	0	0	0	0
ENSMUSG00000088566.1	Gm23783	NA	NA	NA	0	0	0	0	0	0
ENSMUSG00000108720.1	Gm44672	1.80492	0.572309	NA	0	2.21861	1.14873	0	0.978962	0
ENSMUSG00000077283.1	n-R5s158	NA	NA	NA	0	0	0	0	0	0
ENSMUSG00000108600.1	Gm32884	NA	NA	NA	0	0	0	0	0	0
ENSMUSG00000080363.1	Gm25778	NA	NA	NA	0	0	0	0	0	0
ENSMUSG00000108540.1	Gm4768	-1.27039	0.700314	NA	1.06988	0	0	2.29968	0	0.624378
ENSMUSG00000108785.1	Gm4259	NA	NA	NA	0	0	0	0	0	0
ENSMUSG00000108713.1	Gm33027	NA	NA	NA	0	0	0	0	0	0
ENSMUSG00000108580.1	Gm39094	NA	NA	NA	0	0	0	0	0	0
ENSMUSG00000108481.1	Gm33248	NA	NA	NA	0	0	0	0	0	0
ENSMUSG00000108576.1	Gm44778	NA	NA	NA	0	0	0	0	0	0
ENSMUSG00000108504.1	Gm4265	NA	NA	NA	0	0	0	0	0	0
ENSMUSG00000065763.1	Gm23847	NA	NA	NA	0	0	0	0	0	0
ENSMUSG00000030849.18	Fgfr2	2.22078	0.581954	NA	0	0	2.29746	0	0	0
ENSMUSG00000082988.3	Gm5903	0.00342189	0.998056	NA	3.20965	3.32792	2.29746	3.44952	2.93689	2.49751
ENSMUSG00000108940.1	Gm45719	1.22636	0.314457	NA	2.13976	16.6396	3.44619	4.59937	3.91585	1.24876
ENSMUSG00000109016.1	Gm44647	-3.50085	0.182072	NA	0	0	0	3.44952	2.93689	0.624378
ENSMUSG00000099422.4	Gm4275	0.745986	0.81682	NA	0	3.32792	0	0	0	1.87313
ENSMUSG00000099232.1	Gm27884	NA	NA	NA	0	0	0	0	0	0
ENSMUSG00000109225.1	4930513N20Rik	NA	NA	NA	0	0	0	0	0	0
ENSMUSG00000109104.1	Gm6108	0.453576	0.849418	NA	4.27953	1.10931	0	0	0	3.74627
ENSMUSG00000050189.4	Etos1	NA	NA	NA	0	0	0	0	0	0
ENSMUSG00000104914.1	Mir7061	2.79218	0.459111	NA	0	1.10931	2.29746	0	0	0
ENSMUSG00000047517.12	Dmbt1	2.76186	0.489311	NA	0	3.32792	0	0	0	0
ENSMUSG00000013668.9	4933402N03Rik	NA	NA	NA	0	0	0	0	0	0
ENSMUSG00000100759.6	1700029B22Rik	NA	NA	NA	0	0	0	0	0	0
ENSMUSG00000006204.7	Cdcp3	NA	NA	NA	0	0	0	0	0	0
ENSMUSG00000118585.1	AC110885.1	NA	NA	NA	0	0	0	0	0	0
ENSMUSG00000040205.8	Cuzd1	-2.7704	0.422146	NA	0	0	0	2.29968	0	1.87313
ENSMUSG00000030858.10	Fam24b	1.28039	0.753685	NA	0	0	1.14873	0	0	0
ENSMUSG00000030859.8	Fam24a	NA	NA	NA	0	0	0	0	0	0
ENSMUSG00000108883.1	Gm44623	-1.76566	0.209102	NA	0	2.21861	3.44619	10.3486	1.95792	6.86816
ENSMUSG00000109570.1	Gm44624	1.20453	0.734004	NA	1.06988	0	1.14873	1.14984	0	0
ENSMUSG00000108910.1	Gm44625	-0.132983	0.935302	NA	5.34941	1.10931	2.29746	1.14984	0	8.11692
ENSMUSG00000109399.1	Gm44982	-0.161387	0.883272	NA	8.55906	5.54653	6.89239	11.4984	0	11.8632
ENSMUSG00000108964.1	Gm18600	-0.761082	0.658857	NA	4.27953	0	1.14873	1.14984	2.93689	4.99503
ENSMUSG00000108989.1	Gm44984	NA	NA	NA	0	0	0	0	0	0
ENSMUSG00000109087.1	Gm45105	NA	NA	NA	0	0	0	0	0	0
ENSMUSG00000040148.5	Hmx3	NA	NA	NA	0	0	0	0	0	0
ENSMUSG00000050100.14	Hmx2	NA	NA	NA	0	0	0	0	0	0
ENSMUSG00000062758.6	Gm16477	NA	NA	NA	0	0	0	0	0	0
ENSMUSG00000109066.1	Gm4585	NA	NA	NA	0	0	0	0	0	0
ENSMUSG00000108839.1	Gm44547	NA	NA	NA	0	0	0	0	0	0
ENSMUSG00000109014.1	Gm44546	NA	NA	NA	0	0	0	0	0	0
ENSMUSG00000109340.1	Gm44548	NA	NA	NA	0	0	0	0	0	0
ENSMUSG00000084630.1	n-R5s159	NA	NA	NA	0	0	0	0	0	0
ENSMUSG00000086814.1	Gm15677	NA	NA	NA	0	0	0	0	0	0
ENSMUSG00000109555.1	Gm44891	3.73841	0.198409	NA	3.20965	3.32792	0	0	0	0
ENSMUSG00000109270.1	Gm10584	-0.403667	0.769804	NA	6.41929	4.43722	0	1.14984	6.85273	6.24378
ENSMUSG00000109550.1	Gm44892	-0.00589873	0.99822	NA	0	4.43722	0	4.59937	0	0
ENSMUSG00000109137.1	Gm34908	NA	NA	NA	0	0	0	0	0	0
ENSMUSG00000108870.1	Gm44893	-0.241726	0.952531	NA	0	1.10931	0	0	0	1.24876
ENSMUSG00000108849.1	Gm35147	-0.380976	0.869942	NA	0	3.32792	1.14873	0	5.87377	0
ENSMUSG00000108858.1	Gm4587	NA	NA	NA	0	0	0	0	0	0
ENSMUSG00000048528.7	Nkx1-2	NA	NA	NA	0	0	0	0	0	0
ENSMUSG00000087657.8	Gm16764	NA	NA	NA	0	0	0	0	0	0
ENSMUSG00000087348.1	Gm15582	NA	NA	NA	0	0	0	0	0	0
ENSMUSG00000097595.2	1500002F19Rik	-0.366735	0.821283	NA	2.13976	3.32792	4.59493	0	0	12.4876
ENSMUSG00000109842.1	Gm45502	NA	NA	NA	0	0	0	0	0	0
ENSMUSG00000085663.1	Gm15718	NA	NA	NA	0	0	0	0	0	0
ENSMUSG00000110282.1	B930086L07Rik	-1.12571	0.592554	NA	0	3.32792	0	1.14984	4.89481	1.24876
ENSMUSG00000109816.1	4930483O08Rik	-2.46738	0.535093	NA	0	0	0	3.44952	0	0
ENSMUSG00000109619.1	Gm45672	NA	NA	NA	0	0	0	0	0	0
ENSMUSG00000030976.3	Tex36	NA	NA	NA	0	0	0	0	0	0
ENSMUSG00000110026.1	Gm35625	NA	NA	NA	0	0	0	0	0	0
ENSMUSG00000109917.1	Gm45671	NA	NA	NA	0	0	0	0	0	0
ENSMUSG00000101546.1	Gm28747	NA	NA	NA	0	0	0	0	0	0
ENSMUSG00000030981.9	Mmp21	0.705133	0.790832	NA	3.20965	1.10931	0	0	0	2.49751
ENSMUSG00000081431.1	Gm15483	-1.041	0.604332	NA	2.13976	1.10931	0	2.29968	3.91585	0.624378
ENSMUSG00000109635.1	Gm45670	NA	NA	NA	0	0	0	0	0	0
ENSMUSG00000093032.1	Gm23631	NA	NA	NA	0	0	0	0	0	0
ENSMUSG00000108478.1	Gm19514	NA	NA	NA	0	0	0	0	0	0
ENSMUSG00000050066.6	A130023I24Rik	NA	NA	NA	0	0	0	0	0	0
ENSMUSG00000030994.16	D7Ertd443e	-0.185974	0.947824	NA	0	0	3.44619	0	0	3.74627
ENSMUSG00000110167.1	Gm45532	NA	NA	NA	0	0	0	0	0	0
ENSMUSG00000109608.1	Gm45597	1.28039	0.753685	NA	1.06988	0	0	0	0	0
ENSMUSG00000077150.1	Gm24581	NA	NA	NA	0	0	0	0	0	0
ENSMUSG00000100717.6	1700120G07Rik	NA	NA	NA	0	0	0	0	0	0
ENSMUSG00000073804.5	Nps	NA	NA	NA	0	0	0	0	0	0
ENSMUSG00000109891.1	Gm45339	NA	NA	NA	0	0	0	0	0	0
ENSMUSG00000073803.3	4930544L04Rik	NA	NA	NA	0	0	0	0	0	0
ENSMUSG00000048377.7	Foxi2	NA	NA	NA	0	0	0	0	0	0
ENSMUSG00000050866.7	Clrn3	0.656889	0.815554	NA	0	0	4.59493	0	2.93689	0
ENSMUSG00000088141.1	Mir1962	NA	NA	NA	0	0	0	0	0	0
ENSMUSG00000097471.8	5830432E09Rik	NA	NA	NA	0	0	0	0	0	0
ENSMUSG00000031004.8	Mki67	0.27844	0.796299	NA	7.48917	3.32792	13.7848	10.3486	9.78962	0.624378
ENSMUSG00000109910.1	Gm45240	NA	NA	NA	0	0	0	0	0	0
ENSMUSG00000109831.1	Gm36431	NA	NA	NA	0	0	0	0	0	0
ENSMUSG00000110078.1	Gm45241	NA	NA	NA	0	0	0	0	0	0
ENSMUSG00000109898.1	6330420H09Rik	NA	NA	NA	0	0	0	0	0	0
ENSMUSG00000110004.1	Gm45440	NA	NA	NA	0	0	0	0	0	0
ENSMUSG00000110113.1	Gm45439	NA	NA	NA	0	0	0	0	0	0
ENSMUSG00000098031.1	Gm9341	1.01259	0.43875	NA	3.20965	6.65583	4.59493	3.44952	1.95792	1.87313
ENSMUSG00000110396.1	Gm36737	NA	NA	NA	0	0	0	0	0	0
ENSMUSG00000110027.1	C030029H02Rik	NA	NA	NA	0	0	0	0	0	0
ENSMUSG00000109792.1	Gm45426	NA	NA	NA	0	0	0	0	0	0
ENSMUSG00000109633.1	C230079O03Rik	NA	NA	NA	0	0	0	0	0	0
ENSMUSG00000109981.1	Gm36849	NA	NA	NA	0	0	0	0	0	0
ENSMUSG00000087869.1	Gm24444	NA	NA	NA	0	0	0	0	0	0
ENSMUSG00000110101.1	Gm6249	-3.69062	0.139734	NA	0	0	0	1.14984	2.93689	3.74627
ENSMUSG00000110126.1	Gm9347	NA	NA	NA	0	0	0	0	0	0
ENSMUSG00000109721.1	Gm45280	NA	NA	NA	0	0	0	0	0	0
ENSMUSG00000110174.1	Gm45499	NA	NA	NA	0	0	0	0	0	0
ENSMUSG00000109847.1	Gm45278	0.469481	0.858657	NA	0	2.21861	1.14873	1.14984	0	1.24876
ENSMUSG00000109722.1	Gm10578	NA	NA	NA	0	0	0	0	0	0
ENSMUSG00000109677.1	Gm45514	NA	NA	NA	0	0	0	0	0	0
ENSMUSG00000109843.1	Gm17841	NA	NA	NA	0	0	0	0	0	0
ENSMUSG00000109973.1	Gm45397	NA	NA	NA	0	0	0	0	0	0
ENSMUSG00000110145.1	Gm45683	-0.129157	0.960493	NA	0	4.43722	0	0	4.89481	0
ENSMUSG00000110090.1	Gm45682	0.62957	0.728915	NA	0	1.10931	6.89239	2.29968	0.978962	1.87313
ENSMUSG00000109834.1	Gm5650	-0.654363	0.872546	NA	0	0	0	0	0.978962	0
ENSMUSG00000064575.1	Gm25798	NA	NA	NA	0	0	0	0	0	0
ENSMUSG00000110354.1	Gm45686	NA	NA	NA	0	0	0	0	0	0
ENSMUSG00000110037.1	4930543N07Rik	NA	NA	NA	0	0	0	0	0	0
ENSMUSG00000109802.1	Gm30808	NA	NA	NA	0	0	0	0	0	0
ENSMUSG00000110241.1	Gm45506	NA	NA	NA	0	0	0	0	0	0
ENSMUSG00000109881.1	Gm45507	-0.670984	0.606573	NA	1.06988	7.76514	1.14873	5.74921	7.83169	2.49751
ENSMUSG00000110237.1	Gm18258	NA	NA	NA	0	0	0	0	0	0
ENSMUSG00000110319.1	Gm45668	NA	NA	NA	0	0	0	0	0	0
ENSMUSG00000109855.1	Gm45613	-2.24402	0.573816	NA	0	0	0	0	0.978962	1.87313
ENSMUSG00000098629.1	Gm27975	NA	NA	NA	0	0	0	0	0	0
ENSMUSG00000110303.1	Gm45328	-1.66479	0.679527	NA	0	0	0	0	1.95792	0
ENSMUSG00000110115.1	Gm32486	1.28039	0.753685	NA	0	0	1.14873	0	0	0
ENSMUSG00000041309.17	Nkx6-2	1.6058	0.579701	NA	3.20965	0	1.14873	0	0	1.24876
ENSMUSG00000083626.1	Gm4459	-0.44598	0.810435	NA	1.06988	2.21861	1.14873	1.14984	0.978962	3.74627
ENSMUSG00000056777.5	Rpl21-ps13	-1.42543	0.724802	NA	0	0	0	0	0.978962	0.624378
ENSMUSG00000109905.1	Gm7380	0.307415	0.939923	NA	1.06988	0	0	0	0.978962	0
ENSMUSG00000098619.1	Mir6401	NA	NA	NA	0	0	0	0	0	0
ENSMUSG00000109710.1	Gm4974	1.80495	0.567793	NA	0	2.21861	1.14873	1.14984	0	0
ENSMUSG00000047751.9	Utf1	NA	NA	NA	0	0	0	0	0	0
ENSMUSG00000085354.1	Gm2044	NA	NA	NA	0	0	0	0	0	0
ENSMUSG00000105165.1	Mir7686	NA	NA	NA	0	0	0	0	0	0
ENSMUSG00000065502.1	Mir202	NA	NA	NA	0	0	0	0	0	0
ENSMUSG00000073795.11	Spef1l	1.70267	0.398239	NA	6.41929	0	4.59493	0	0	3.12189
ENSMUSG00000099092.1	Mir7062	NA	NA	NA	0	0	0	0	0	0
ENSMUSG00000025469.10	Msx3	NA	NA	NA	0	0	0	0	0	0
ENSMUSG00000025467.8	Prap1	NA	NA	NA	0	0	0	0	0	0
ENSMUSG00000051180.7	Olfr522	NA	NA	NA	0	0	0	0	0	0
ENSMUSG00000051051.7	Olfr523	NA	NA	NA	0	0	0	0	0	0
ENSMUSG00000050366.6	Olfr524	NA	NA	NA	0	0	0	0	0	0
ENSMUSG00000025461.11	Cd163l1	NA	NA	NA	0	0	0	0	0	0
ENSMUSG00000054672.13	5830411N06Rik	NA	NA	NA	0	0	0	0	0	0
ENSMUSG00000109875.1	Gm45456	-1.76988	0.659857	NA	0	0	0	1.14984	0.978962	0
ENSMUSG00000061489.3	Olfr525	NA	NA	NA	0	0	0	0	0	0
ENSMUSG00000062782.4	Olfr527	NA	NA	NA	0	0	0	0	0	0
ENSMUSG00000110059.1	Olfr528-ps1	NA	NA	NA	0	0	0	0	0	0
ENSMUSG00000060112.4	Olfr60	NA	NA	NA	0	0	0	0	0	0
ENSMUSG00000110257.1	Olfr529-ps1	NA	NA	NA	0	0	0	0	0	0
ENSMUSG00000060974.3	Olfr530	NA	NA	NA	0	0	0	0	0	0
ENSMUSG00000109690.1	Gm6376	1.15899	0.77003	NA	2.13976	0	0	0	0.978962	0
ENSMUSG00000062712.3	Olfr531	NA	NA	NA	0	0	0	0	0	0
ENSMUSG00000063823.2	Olfr532	NA	NA	NA	0	0	0	0	0	0
ENSMUSG00000056883.5	Olfr533	NA	NA	NA	0	0	0	0	0	0
ENSMUSG00000110169.1	Olfr534-ps1	NA	NA	NA	0	0	0	0	0	0
ENSMUSG00000063230.5	Olfr535	NA	NA	NA	0	0	0	0	0	0
ENSMUSG00000052508.10	Olfr536	NA	NA	NA	0	0	0	0	0	0
ENSMUSG00000110092.2	Olfr537-ps1	NA	NA	NA	0	0	0	0	0	0
ENSMUSG00000095901.2	Olfr538	NA	NA	NA	0	0	0	0	0	0
ENSMUSG00000093942.3	Olfr46	NA	NA	NA	0	0	0	0	0	0
ENSMUSG00000096069.4	Olfr61	NA	NA	NA	0	0	0	0	0	0
ENSMUSG00000094819.3	Olfr53	NA	NA	NA	0	0	0	0	0	0
ENSMUSG00000059136.4	Olfr539	-0.636913	0.875937	NA	0	0	0	0	0	0.624378
ENSMUSG00000109892.1	Olfr540-ps1	-1.20351	0.766939	NA	0	0	0	0	0	1.24876
ENSMUSG00000066122.6	Olfr45	NA	NA	NA	0	0	0	0	0	0
ENSMUSG00000057997.6	Olfr541	NA	NA	NA	0	0	0	0	0	0
ENSMUSG00000110199.2	Olfr542-ps1	NA	NA	NA	0	0	0	0	0	0
ENSMUSG00000025479.9	Cyp2e1	-0.636913	0.875937	NA	0	0	0	0	0	0.624378
ENSMUSG00000025480.5	Syce1	-0.185974	0.947824	NA	0	0	3.44619	0	0	3.74627
ENSMUSG00000107816.1	Gm29799	NA	NA	NA	0	0	0	0	0	0
ENSMUSG00000110136.1	Gm45785	0.750784	0.794316	NA	0	4.43722	0	0	0	2.49751
ENSMUSG00000025481.12	Urah	NA	NA	NA	0	0	0	0	0	0
ENSMUSG00000099590.1	C330022C24Rik	-1.6711	0.678341	NA	0	0	0	0	0	1.87313
ENSMUSG00000038801.6	Scgb1c1	NA	NA	NA	0	0	0	0	0	0
ENSMUSG00000025482.11	Odf3	NA	NA	NA	0	0	0	0	0	0
ENSMUSG00000025488.9	Cox8b	1.28039	0.753685	NA	0	0	1.14873	0	0	0
ENSMUSG00000109628.1	BC024386	-3.08015	0.333087	NA	0	0	0	0	3.91585	1.24876
ENSMUSG00000038745.15	Nlrp6	NA	NA	NA	0	0	0	0	0	0
ENSMUSG00000025489.5	Ifitm5	3.1769	0.395097	NA	0	4.43722	0	0	0	0
ENSMUSG00000110104.1	Gm45717	NA	NA	NA	0	0	0	0	0	0
ENSMUSG00000025491.14	Ifitm1	NA	NA	NA	0	0	0	0	0	0
ENSMUSG00000110355.1	Gm7514	0.0588077	0.979142	NA	2.13976	0	2.29746	3.44952	0.978962	0
ENSMUSG00000059108.4	Ifitm6	-1.20351	0.766939	NA	0	0	0	0	0	1.24876
ENSMUSG00000091441.1	Gm17387	NA	NA	NA	0	0	0	0	0	0
ENSMUSG00000109703.1	Gm45299	NA	NA	NA	0	0	0	0	0	0
ENSMUSG00000025494.8	Sigirr	NA	NA	NA	0	0	0	0	0	0
ENSMUSG00000054662.8	Ano9	NA	NA	NA	0	0	0	0	0	0
ENSMUSG00000088542.1	Gm24962	NA	NA	NA	0	0	0	0	0	0
ENSMUSG00000077547.1	Gm22019	NA	NA	NA	0	0	0	0	0	0
ENSMUSG00000025500.12	Lmntd2	-1.22971	0.316321	NA	0	6.65583	3.44619	12.6483	2.93689	8.11692
ENSMUSG00000065551.1	Mir210	NA	NA	NA	0	0	0	0	0	0
ENSMUSG00000025497.15	Cdhr5	NA	NA	NA	0	0	0	0	0	0
ENSMUSG00000038580.13	Sct	-1.70602	0.606063	NA	0	1.10931	0	0	3.91585	0
ENSMUSG00000025496.5	Drd4	NA	NA	NA	0	0	0	0	0	0
ENSMUSG00000025504.14	Eps8l2	-0.832906	0.61083	NA	0	0	10.3386	11.4984	0	6.86816
ENSMUSG00000086844.1	B230206H07Rik	2.76186	0.489311	NA	0	3.32792	0	0	0	0
ENSMUSG00000077716.1	Gm25725	NA	NA	NA	0	0	0	0	0	0
ENSMUSG00000091083.4	Gm4535	NA	NA	NA	0	0	0	0	0	0
ENSMUSG00000064666.1	Snora52	NA	NA	NA	0	0	0	0	0	0
ENSMUSG00000110400.1	Gm45416	-0.184487	0.909623	NA	2.13976	5.54653	0	5.74921	1.95792	1.24876
ENSMUSG00000097170.1	Gm16982	0.815539	0.415655	NA	4.27953	9.98375	10.3386	5.74921	3.91585	4.37065
ENSMUSG00000098759.1	Mir7063	2.26602	0.486434	NA	0	0	4.59493	0	0	0.624378
ENSMUSG00000048191.15	Muc6	1.28039	0.753685	NA	1.06988	0	0	0	0	0
ENSMUSG00000037974.16	Muc5ac	NA	NA	NA	0	0	0	0	0	0
ENSMUSG00000066108.7	Muc5b	NA	NA	NA	0	0	0	0	0	0
ENSMUSG00000092652.1	Mir3104	1.28039	0.753685	NA	0	0	1.14873	0	0	0
ENSMUSG00000109638.1	Gm45630	-0.185974	0.947824	NA	0	0	3.44619	0	0	3.74627
ENSMUSG00000077409.1	Gm25416	NA	NA	NA	0	0	0	0	0	0
ENSMUSG00000109958.1	Gm32786	-1.48294	0.440573	NA	0	0	4.59493	8.04889	4.89481	0
ENSMUSG00000109592.1	Gm45417	NA	NA	NA	0	0	0	0	0	0
ENSMUSG00000109859.1	Gm45618	NA	NA	NA	0	0	0	0	0	0
ENSMUSG00000110091.1	Gm39115	NA	NA	NA	0	0	0	0	0	0
ENSMUSG00000110061.1	Gm45337	NA	NA	NA	0	0	0	0	0	0
ENSMUSG00000088784.1	Gm25370	NA	NA	NA	0	0	0	0	0	0
ENSMUSG00000109655.1	Gm29735	NA	NA	NA	0	0	0	0	0	0
ENSMUSG00000090471.2	Gm4553	NA	NA	NA	0	0	0	0	0	0
ENSMUSG00000054759.6	Krtap5-2	NA	NA	NA	0	0	0	0	0	0
ENSMUSG00000066101.5	Gm10153	NA	NA	NA	0	0	0	0	0	0
ENSMUSG00000046248.9	Krtap5-3	NA	NA	NA	0	0	0	0	0	0
ENSMUSG00000073786.1	Gm7579	NA	NA	NA	0	0	0	0	0	0
ENSMUSG00000109581.1	Gm19094	NA	NA	NA	0	0	0	0	0	0
ENSMUSG00000073785.2	Krtap5-5	NA	NA	NA	0	0	0	0	0	0
ENSMUSG00000110324.1	Gm40460	NA	NA	NA	0	0	0	0	0	0
ENSMUSG00000110254.1	Gm47762	NA	NA	NA	0	0	0	0	0	0
ENSMUSG00000090455.2	Gm2431	NA	NA	NA	0	0	0	0	0	0
ENSMUSG00000056885.5	Gm4559	NA	NA	NA	0	0	0	0	0	0
ENSMUSG00000089731.3	Gm10013	NA	NA	NA	0	0	0	0	0	0
ENSMUSG00000109936.1	Gm45889	0.333651	0.809408	NA	1.06988	15.5303	2.29746	11.4984	3.91585	0
ENSMUSG00000066100.7	Krtap5-1	NA	NA	NA	0	0	0	0	0	0
ENSMUSG00000045236.5	Krtap5-4	NA	NA	NA	0	0	0	0	0	0
ENSMUSG00000083812.3	Gm5054	1.28039	0.753685	NA	0	1.10931	0	0	0	0
ENSMUSG00000110040.1	Gm49369	NA	NA	NA	0	0	0	0	0	0
ENSMUSG00000077668.1	Gm26143	NA	NA	NA	0	0	0	0	0	0
ENSMUSG00000031098.18	Syt8	NA	NA	NA	0	0	0	0	0	0
ENSMUSG00000031097.15	Tnni2	3.22323	0.381947	NA	0	0	4.59493	0	0	0
ENSMUSG00000043795.10	Prr33	NA	NA	NA	0	0	0	0	0	0
ENSMUSG00000061723.18	Tnnt3	-0.819615	0.76767	NA	0	0	2.29746	1.14984	2.93689	0
ENSMUSG00000087090.7	Nctc1	NA	NA	NA	0	0	0	0	0	0
ENSMUSG00000000031.16	H19	0.166225	0.937058	NA	0	1.10931	4.59493	1.14984	0	3.74627
ENSMUSG00000099143.1	Gm27483	NA	NA	NA	0	0	0	0	0	0
ENSMUSG00000076275.1	Mir675	NA	NA	NA	0	0	0	0	0	0
ENSMUSG00000098816.1	Gm27786	NA	NA	NA	0	0	0	0	0	0
ENSMUSG00000048583.16	Igf2	NA	NA	NA	0	0	0	0	0	0
ENSMUSG00000115302.1	Gm49394	NA	NA	NA	0	0	0	0	0	0
ENSMUSG00000070140.1	Mir483	NA	NA	NA	0	0	0	0	0	0
ENSMUSG00000086266.1	Igf2os	-1.86965	0.641365	NA	0	0	0	2.29968	0	0
ENSMUSG00000000215.11	Ins2	NA	NA	NA	0	0	0	0	0	0
ENSMUSG00000078192.5	Gm7290	-0.799775	0.823132	NA	0	0	1.14873	1.14984	0.978962	0
ENSMUSG00000073781.4	Gm6471	NA	NA	NA	0	0	0	0	0	0
ENSMUSG00000108952.1	Gm39117	NA	NA	NA	0	0	0	0	0	0
ENSMUSG00000009248.6	Ascl2	NA	NA	NA	0	0	0	0	0	0
ENSMUSG00000052281.14	Tspan32os	0.703543	0.73958	NA	0	4.43722	3.44619	0	4.89481	0
ENSMUSG00000000244.17	Tspan32	-0.636913	0.875937	NA	0	0	0	0	0	0.624378
ENSMUSG00000009246.14	Trpm5	-1.20351	0.766939	NA	0	0	0	0	0	1.24876
ENSMUSG00000009545.14	Kcnq1	-0.654363	0.872546	NA	0	0	0	0	0.978962	0
ENSMUSG00000102980.1	Gm38321	NA	NA	NA	0	0	0	0	0	0
ENSMUSG00000102333.1	Gm37235	NA	NA	NA	0	0	0	0	0	0
ENSMUSG00000101062.1	Gm28821	NA	NA	NA	0	0	0	0	0	0
ENSMUSG00000098857.1	Gm27395	NA	NA	NA	0	0	0	0	0	0
ENSMUSG00000098859.1	Gm27389	NA	NA	NA	0	0	0	0	0	0
ENSMUSG00000099151.1	Gm27803	NA	NA	NA	0	0	0	0	0	0
ENSMUSG00000099240.1	Gm27539	NA	NA	NA	0	0	0	0	0	0
ENSMUSG00000104012.1	Gm37364	NA	NA	NA	0	0	0	0	0	0
ENSMUSG00000101360.2	4933417O13Rik	NA	NA	NA	0	0	0	0	0	0
ENSMUSG00000103791.1	Gm38095	NA	NA	NA	0	0	0	0	0	0
ENSMUSG00000104485.1	Gm38065	NA	NA	NA	0	0	0	0	0	0
ENSMUSG00000099103.1	Gm27901	NA	NA	NA	0	0	0	0	0	0
ENSMUSG00000037664.13	Cdkn1c	3.14779	0.0984017	NA	4.27953	3.32792	5.74366	0	0	1.24876
ENSMUSG00000108934.1	Gm44732	1.28039	0.753685	NA	0	0	1.14873	0	0	0
ENSMUSG00000010760.5	Phlda2	-0.654363	0.872546	NA	0	0	0	1.14984	0	0
ENSMUSG00000065118.1	Gm23297	0.772803	0.50762	NA	3.20965	7.76514	17.231	3.44952	0	12.4876
ENSMUSG00000098593.1	Mir7064	NA	NA	NA	0	0	0	0	0	0
ENSMUSG00000082561.1	Gm15580	-0.654363	0.872546	NA	0	0	0	0	0.978962	0
ENSMUSG00000086828.1	Gm15579	NA	NA	NA	0	0	0	0	0	0
ENSMUSG00000045362.8	Tnfrsf26	2.21032	0.333296	NA	5.34941	0	3.44619	0	1.95792	0
ENSMUSG00000109251.1	E230032D23Rik	NA	NA	NA	0	0	0	0	0	0
ENSMUSG00000050276.7	Mrgprg	NA	NA	NA	0	0	0	0	0	0
ENSMUSG00000109421.1	Gm44998	NA	NA	NA	0	0	0	0	0	0
ENSMUSG00000076944.1	Gm22064	-0.654363	0.872546	NA	0	0	0	0	0.978962	0
ENSMUSG00000031085.16	Acte1	NA	NA	NA	0	0	0	0	0	0
ENSMUSG00000099321.1	Mir6404	NA	NA	NA	0	0	0	0	0	0
ENSMUSG00000093221.1	Mir3105	NA	NA	NA	0	0	0	0	0	0
ENSMUSG00000109500.1	Gm44999	NA	NA	NA	0	0	0	0	0	0
ENSMUSG00000085745.1	Gm14372	NA	NA	NA	0	0	0	0	0	0
ENSMUSG00000085228.1	Gm14376	2.79218	0.459111	NA	0	1.10931	2.29746	0	0	0
ENSMUSG00000073778.2	Faddos	NA	NA	NA	0	0	0	0	0	0
ENSMUSG00000031075.19	Ano1	0.798347	0.761794	NA	0	0	5.74366	0	0	3.12189
ENSMUSG00000108851.1	Gm44930	NA	NA	NA	0	0	0	0	0	0
ENSMUSG00000103394.1	Gm10152	NA	NA	NA	0	0	0	0	0	0
ENSMUSG00000109009.1	Gm44929	NA	NA	NA	0	0	0	0	0	0
ENSMUSG00000109442.1	Gm34964	NA	NA	NA	0	0	0	0	0	0
ENSMUSG00000108874.1	Gm9711	-0.464851	0.903001	NA	0	0	1.14873	0	0.978962	0.624378
ENSMUSG00000031074.14	Fgf3	NA	NA	NA	0	0	0	0	0	0
ENSMUSG00000050917.5	Fgf4	NA	NA	NA	0	0	0	0	0	0
ENSMUSG00000096999.1	Gm26793	2.20601	0.44782	NA	2.13976	0	2.29746	1.14984	0	0
ENSMUSG00000031073.6	Fgf15	NA	NA	NA	0	0	0	0	0	0
ENSMUSG00000108977.1	Gm39119	2.17689	0.589792	NA	0	2.21861	0	0	0	0
ENSMUSG00000108967.1	Gm45181	NA	NA	NA	0	0	0	0	0	0
ENSMUSG00000109305.1	Smim38	-1.69125	0.307854	NA	2.13976	1.10931	1.14873	0	11.7475	2.49751
ENSMUSG00000031070.15	Mrgprf	0.231952	0.903623	NA	0	0	9.18985	0	3.91585	3.74627
ENSMUSG00000108612.2	Gm44634	NA	NA	NA	0	0	0	0	0	0
ENSMUSG00000090795.1	Gm7346	NA	NA	NA	0	0	0	0	0	0
ENSMUSG00000080366.1	Gm25775	NA	NA	NA	0	0	0	0	0	0
ENSMUSG00000108971.1	Gm18210	NA	NA	NA	0	0	0	0	0	0
ENSMUSG00000109369.2	Vmn2r-ps88	NA	NA	NA	0	0	0	0	0	0
ENSMUSG00000086065.1	Gm16180	NA	NA	NA	0	0	0	0	0	0
ENSMUSG00000108955.1	Gm44775	1.12557	0.469394	NA	6.41929	2.21861	4.59493	5.74921	0	0.624378
ENSMUSG00000040340.13	Tex45	-0.682384	0.64111	NA	5.34941	2.21861	0	4.59937	3.91585	3.74627
ENSMUSG00000065952.13	Rps23rg1	-2.29237	0.437899	NA	0	1.10931	0	0	5.87377	0
ENSMUSG00000066902.7	Rps23-ps2	NA	NA	NA	0	0	0	0	0	0
ENSMUSG00000084603.1	Gm22204	NA	NA	NA	0	0	0	0	0	0
ENSMUSG00000004630.18	Pcp2	0.953945	0.67498	NA	1.06988	2.21861	2.29746	0	2.93689	0
ENSMUSG00000012705.16	Retn	0.197541	0.955474	NA	0	2.21861	0	0	1.95792	0
ENSMUSG00000108859.1	Gm44776	NA	NA	NA	0	0	0	0	0	0
ENSMUSG00000013974.3	Mcemp1	NA	NA	NA	0	0	0	0	0	0
ENSMUSG00000109277.1	Gm39121	-0.903304	0.813057	NA	0	0	1.14873	2.29968	0	0
ENSMUSG00000108888.1	Gm45231	3.76172	0.19288	NA	3.20965	0	3.44619	0	0	0
ENSMUSG00000005540.10	Fcer2a	NA	NA	NA	0	0	0	0	0	0
ENSMUSG00000074491.9	Clec4g	NA	NA	NA	0	0	0	0	0	0
ENSMUSG00000089956.1	Gm16553	NA	NA	NA	0	0	0	0	0	0
ENSMUSG00000084633.1	Gm23886	NA	NA	NA	0	0	0	0	0	0
ENSMUSG00000031494.7	Cd209a	NA	NA	NA	0	0	0	0	0	0
ENSMUSG00000076952.1	Gm24934	NA	NA	NA	0	0	0	0	0	0
ENSMUSG00000088025.1	Rprl3	NA	NA	NA	0	0	0	0	0	0
ENSMUSG00000074485.1	Gm7381	-0.654363	0.872546	NA	0	0	0	0	0.978962	0
ENSMUSG00000040197.4	Cd209e	NA	NA	NA	0	0	0	0	0	0
ENSMUSG00000031495.8	Cd209d	NA	NA	NA	0	0	0	0	0	0
ENSMUSG00000065987.12	Cd209b	NA	NA	NA	0	0	0	0	0	0
ENSMUSG00000040165.14	Cd209c	NA	NA	NA	0	0	0	0	0	0
ENSMUSG00000097657.2	Gm7389	1.23256	0.266346	NA	6.41929	4.43722	12.636	5.74921	1.95792	2.49751
ENSMUSG00000109267.1	Gm45048	0.32487	0.936529	NA	0	1.10931	0	0	0	0.624378
ENSMUSG00000109377.1	Gm7397	NA	NA	NA	0	0	0	0	0	0
ENSMUSG00000109512.1	Gm45049	-0.636913	0.875937	NA	0	0	0	0	0	0.624378
ENSMUSG00000109255.1	Gm7407	0.0607008	0.95593	NA	4.27953	6.65583	4.59493	4.59937	3.91585	6.24378
ENSMUSG00000051906.15	Cd209f	NA	NA	NA	0	0	0	0	0	0
ENSMUSG00000084639.1	Gm23888	NA	NA	NA	0	0	0	0	0	0
ENSMUSG00000079168.4	Cd209g	NA	NA	NA	0	0	0	0	0	0
ENSMUSG00000046589.7	Lrrc8e	-2.67114	0.497187	NA	0	0	0	0	3.91585	0
ENSMUSG00000109061.1	Gm49320	NA	NA	NA	0	0	0	0	0	0
ENSMUSG00000087876.1	Gm26102	1.28039	0.753685	NA	0	0	1.14873	0	0	0
ENSMUSG00000108818.1	Gm44869	NA	NA	NA	0	0	0	0	0	0
ENSMUSG00000109356.1	Gm45118	NA	NA	NA	0	0	0	0	0	0
ENSMUSG00000109241.1	Gm7434	0.453347	0.85479	NA	1.06988	1.10931	1.14873	1.14984	0	1.24876
ENSMUSG00000109397.1	Gm45117	NA	NA	NA	0	0	0	0	0	0
ENSMUSG00000108860.1	Gm6070	1.28039	0.753685	NA	1.06988	0	0	0	0	0
ENSMUSG00000102201.1	Gm36956	1.79101	0.58924	NA	1.06988	2.21861	0	0	0	0.624378
ENSMUSG00000108829.1	Vmn2r-ps89	-0.504494	0.806428	NA	1.06988	1.10931	1.14873	1.14984	0.978962	2.49751
ENSMUSG00000109489.1	Gm7451	1.07567	0.582687	NA	0	7.76514	1.14873	0	2.93689	1.24876
ENSMUSG00000109448.1	Gm45224	0.32487	0.936529	NA	0	0	1.14873	0	0	0.624378
ENSMUSG00000048484.4	Gm7461	0.0359677	0.980811	NA	0	4.43722	5.74366	1.14984	4.89481	3.74627
ENSMUSG00000097308.1	Gm6410	-2.99327	0.406589	NA	0	0	0	0	4.89481	0
ENSMUSG00000109055.1	Gm2676	-0.46462	0.904091	NA	1.06988	0	0	0	0.978962	0.624378
ENSMUSG00000108962.1	Gm44959	NA	NA	NA	0	0	0	0	0	0
ENSMUSG00000109462.1	Gm6334	NA	NA	NA	0	0	0	0	0	0
ENSMUSG00000109034.1	Gm44960	NA	NA	NA	0	0	0	0	0	0
ENSMUSG00000095600.2	Gm9457	-0.636913	0.875937	NA	0	0	0	0	0	0.624378
ENSMUSG00000109063.1	Gm44961	NA	NA	NA	0	0	0	0	0	0
ENSMUSG00000062152.4	Rpl21-ps14	-0.636913	0.875937	NA	0	0	0	0	0	0.624378
ENSMUSG00000096219.1	n-R5s93	NA	NA	NA	0	0	0	0	0	0
ENSMUSG00000109295.1	Gm5739	NA	NA	NA	0	0	0	0	0	0
ENSMUSG00000023073.2	Slc10a2	NA	NA	NA	0	0	0	0	0	0
ENSMUSG00000064507.1	n-R5s94	NA	NA	NA	0	0	0	0	0	0
ENSMUSG00000109313.1	Gm44693	NA	NA	NA	0	0	0	0	0	0
ENSMUSG00000109266.1	Gm6426	NA	NA	NA	0	0	0	0	0	0
ENSMUSG00000093281.1	Gm22565	NA	NA	NA	0	0	0	0	0	0
ENSMUSG00000109069.1	Gm2734	NA	NA	NA	0	0	0	0	0	0
ENSMUSG00000109518.1	Gm44843	NA	NA	NA	0	0	0	0	0	0
ENSMUSG00000109534.1	Gm44842	NA	NA	NA	0	0	0	0	0	0
ENSMUSG00000088255.1	Gm24288	NA	NA	NA	0	0	0	0	0	0
ENSMUSG00000109543.1	Gm44844	1.28039	0.753685	NA	0	0	1.14873	0	0	0
ENSMUSG00000109457.1	Gm44909	NA	NA	NA	0	0	0	0	0	0
ENSMUSG00000109463.1	Gm7506	-0.654363	0.872546	NA	0	0	0	1.14984	0	0
ENSMUSG00000108852.1	Gm44911	1.65988	0.562685	NA	0	1.10931	3.44619	0	0	1.24876
ENSMUSG00000109538.1	Gm44910	NA	NA	NA	0	0	0	0	0	0
ENSMUSG00000108914.1	Gm44908	-0.636913	0.875937	NA	0	0	0	0	0	0.624378
ENSMUSG00000092092.1	Gm17215	NA	NA	NA	0	0	0	0	0	0
ENSMUSG00000093992.1	Gm26427	1.28039	0.753685	NA	0	1.10931	0	0	0	0
ENSMUSG00000109260.1	Gm30954	NA	NA	NA	0	0	0	0	0	0
ENSMUSG00000098667.1	Gm27585	NA	NA	NA	0	0	0	0	0	0
ENSMUSG00000098978.1	Gm27545	NA	NA	NA	0	0	0	0	0	0
ENSMUSG00000077378.1	Gm25169	NA	NA	NA	0	0	0	0	0	0
ENSMUSG00000099890.2	Gm28262	1.28039	0.753685	NA	1.06988	0	0	0	0	0
ENSMUSG00000109316.1	Gm45160	NA	NA	NA	0	0	0	0	0	0
ENSMUSG00000109127.1	Gm31135	2.22078	0.581954	NA	0	0	2.29746	0	0	0
ENSMUSG00000109566.1	Gm31401	NA	NA	NA	0	0	0	0	0	0
ENSMUSG00000109134.1	Gm45076	NA	NA	NA	0	0	0	0	0	0
ENSMUSG00000109056.1	A630009H07Rik	NA	NA	NA	0	0	0	0	0	0
ENSMUSG00000109515.1	Gm31343	1.28039	0.753685	NA	0	1.10931	0	0	0	0
ENSMUSG00000108913.1	Gm2448	NA	NA	NA	0	0	0	0	0	0
ENSMUSG00000108941.1	D530014G21Rik	NA	NA	NA	0	0	0	0	0	0
ENSMUSG00000108932.1	Gm31463	NA	NA	NA	0	0	0	0	0	0
ENSMUSG00000109436.1	Gm45075	NA	NA	NA	0	0	0	0	0	0
ENSMUSG00000108912.1	E230020D15Rik	0.437477	0.824474	NA	6.41929	1.10931	0	0	0.978962	4.37065
ENSMUSG00000109568.1	Gm45074	NA	NA	NA	0	0	0	0	0	0
ENSMUSG00000109438.1	Gm45073	-2.35202	0.272404	NA	2.13976	0	0	8.04889	0	3.12189
ENSMUSG00000040467.1	4921522P10Rik	NA	NA	NA	0	0	0	0	0	0
ENSMUSG00000098917.1	Mir7654	NA	NA	NA	0	0	0	0	0	0
ENSMUSG00000109117.1	Gm18393	NA	NA	NA	0	0	0	0	0	0
ENSMUSG00000109190.1	Gm44621	NA	NA	NA	0	0	0	0	0	0
ENSMUSG00000109371.1	Gm44626	NA	NA	NA	0	0	0	0	0	0
ENSMUSG00000109062.1	Gm44622	2.17689	0.589792	NA	0	2.21861	0	0	0	0
ENSMUSG00000109346.1	Gm44515	NA	NA	NA	0	0	0	0	0	0
ENSMUSG00000108848.1	4933430N04Rik	NA	NA	NA	0	0	0	0	0	0
ENSMUSG00000109215.1	4930453L07Rik	NA	NA	NA	0	0	0	0	0	0
ENSMUSG00000109124.1	Gm44516	0.62342	0.82938	NA	0	2.21861	1.14873	2.29968	0	0
ENSMUSG00000109064.1	Gm39128	NA	NA	NA	0	0	0	0	0	0
ENSMUSG00000109286.1	Gm44541	2.56395	0.348426	NA	0	1.10931	4.59493	1.14984	0	0
ENSMUSG00000109385.1	Gm44518	-1.0798	0.414265	NA	6.41929	0	2.29746	5.74921	9.78962	3.12189
ENSMUSG00000109551.1	4930435N07Rik	NA	NA	NA	0	0	0	0	0	0
ENSMUSG00000064618.1	n-R5s95	1.28039	0.753685	NA	0	1.10931	0	0	0	0
ENSMUSG00000109359.1	Gm44797	-3.17012	0.312783	NA	0	0	0	0	4.89481	0.624378
ENSMUSG00000109418.1	Gm44800	-2.80271	0.296802	NA	0	1.10931	0	0	0	8.11692
ENSMUSG00000109529.1	Gm44801	-0.827959	0.674085	NA	2.13976	2.21861	0	0	5.87377	1.87313
ENSMUSG00000109139.1	Gm44798	0.355958	0.877227	NA	0	2.21861	3.44619	4.59937	0	0
ENSMUSG00000109095.1	Gm44799	0.80437	0.587214	NA	10.6988	4.43722	1.14873	0	8.81066	0.624378
ENSMUSG00000109162.1	2900027M19Rik	0.387658	0.812999	NA	1.06988	8.87444	0	1.14984	3.91585	2.49751
ENSMUSG00000108918.1	Gm44802	-0.02369	0.990158	NA	2.13976	2.21861	1.14873	0	0.978962	4.37065
ENSMUSG00000105098.1	Gm47312	NA	NA	NA	0	0	0	0	0	0
ENSMUSG00000109183.1	Gm44761	NA	NA	NA	0	0	0	0	0	0
ENSMUSG00000067627.2	Gm10217	NA	NA	NA	0	0	0	0	0	0
ENSMUSG00000095279.2	Gm10067	NA	NA	NA	0	0	0	0	0	0
ENSMUSG00000109054.1	Gm44789	NA	NA	NA	0	0	0	0	0	0
ENSMUSG00000109545.1	Gm44788	0.967399	0.706023	NA	6.41929	0	0	0	0	3.12189
ENSMUSG00000109258.1	5330413D20Rik	NA	NA	NA	0	0	0	0	0	0
ENSMUSG00000109503.1	Gm44786	NA	NA	NA	0	0	0	0	0	0
ENSMUSG00000109432.1	Gm44785	NA	NA	NA	0	0	0	0	0	0
ENSMUSG00000109067.1	Gm44784	NA	NA	NA	0	0	0	0	0	0
ENSMUSG00000108997.1	Gm45045	NA	NA	NA	0	0	0	0	0	0
ENSMUSG00000109271.1	Gm39129	-0.903304	0.813057	NA	0	0	1.14873	2.29968	0	0
ENSMUSG00000096258.2	Rps16-ps3	NA	NA	NA	0	0	0	0	0	0
ENSMUSG00000108961.1	Gm32540	NA	NA	NA	0	0	0	0	0	0
ENSMUSG00000109473.1	B930025P03Rik	NA	NA	NA	0	0	0	0	0	0
ENSMUSG00000108969.1	Gm45044	NA	NA	NA	0	0	0	0	0	0
ENSMUSG00000109291.1	Gm2814	-2.07361	0.604181	NA	0	0	0	0	0	2.49751
ENSMUSG00000109089.1	4833411C07Rik	NA	NA	NA	0	0	0	0	0	0
ENSMUSG00000038917.4	3930402G23Rik	-0.654363	0.872546	NA	0	0	0	1.14984	0	0
ENSMUSG00000109480.1	Gm45042	NA	NA	NA	0	0	0	0	0	0
ENSMUSG00000109084.1	Gm44955	NA	NA	NA	0	0	0	0	0	0
ENSMUSG00000109508.1	Gm44956	1.51359	0.380367	NA	1.06988	4.43722	8.04112	0	0	4.37065
ENSMUSG00000096938.7	9530052E02Rik	0.874985	0.552517	NA	1.06988	5.54653	4.59493	2.29968	1.95792	1.87313
ENSMUSG00000108847.1	B830042I05Rik	3.89828	0.0518748	NA	9.62894	1.10931	3.44619	0	0	0.624378
ENSMUSG00000109151.1	Gm44714	NA	NA	NA	0	0	0	0	0	0
ENSMUSG00000109029.1	Gm44717	NA	NA	NA	0	0	0	0	0	0
ENSMUSG00000085573.1	Gm15418	0.307415	0.939923	NA	0	1.10931	0	1.14984	0	0
ENSMUSG00000109358.1	Gm44716	NA	NA	NA	0	0	0	0	0	0
ENSMUSG00000084783.1	Gm15419	-2.39004	0.370124	NA	0	0	1.14873	5.74921	0	0.624378
ENSMUSG00000110245.1	Gm20100	-0.469163	0.873878	NA	0	2.21861	0	1.14984	0	1.87313
ENSMUSG00000096957.1	E230013L22Rik	-0.586341	0.602771	NA	10.6988	3.32792	2.29746	4.59937	1.95792	17.4826
ENSMUSG00000104958.1	Mir7238	NA	NA	NA	0	0	0	0	0	0
ENSMUSG00000109810.1	Gm45592	0.416947	0.839875	NA	1.06988	5.54653	0	1.14984	3.91585	0
ENSMUSG00000031509.10	1700016D06Rik	NA	NA	NA	0	0	0	0	0	0
ENSMUSG00000109623.1	Gm7562	NA	NA	NA	0	0	0	0	0	0
ENSMUSG00000109986.1	4930465I24Rik	NA	NA	NA	0	0	0	0	0	0
ENSMUSG00000109933.1	Gm7600	2.36042	0.244573	NA	1.06988	4.43722	3.44619	1.14984	0	0.624378
ENSMUSG00000110177.1	Gm6524	NA	NA	NA	0	0	0	0	0	0
ENSMUSG00000093319.2	Gm27854	NA	NA	NA	0	0	0	0	0	0
ENSMUSG00000031510.5	1700128E19Rik	NA	NA	NA	0	0	0	0	0	0
ENSMUSG00000110313.1	Gm45420	1.28039	0.753685	NA	0	0	1.14873	0	0	0
ENSMUSG00000110394.1	Gm18991	NA	NA	NA	0	0	0	0	0	0
ENSMUSG00000086500.1	Gm15875	NA	NA	NA	0	0	0	0	0	0
ENSMUSG00000031512.15	Tex29	NA	NA	NA	0	0	0	0	0	0
ENSMUSG00000109772.1	Gm39132	1.28039	0.753685	NA	1.06988	0	0	0	0	0
ENSMUSG00000110002.1	Gm45680	NA	NA	NA	0	0	0	0	0	0
ENSMUSG00000109995.1	B020031H02Rik	-3.35172	0.264938	NA	0	0	0	1.14984	0	4.99503
ENSMUSG00000074473.1	A230072I06Rik	NA	NA	NA	0	0	0	0	0	0
ENSMUSG00000101899.1	Gm29175	NA	NA	NA	0	0	0	0	0	0
ENSMUSG00000110412.1	Gm33175	NA	NA	NA	0	0	0	0	0	0
ENSMUSG00000089234.1	Gm22207	NA	NA	NA	0	0	0	0	0	0
ENSMUSG00000110160.1	Gm45560	NA	NA	NA	0	0	0	0	0	0
ENSMUSG00000096014.1	Sox1	-0.0382137	0.978509	NA	5.34941	1.10931	3.44619	6.89905	0.978962	2.49751
ENSMUSG00000092656.1	Gm25239	NA	NA	NA	0	0	0	0	0	0
ENSMUSG00000109921.1	Gm33326	NA	NA	NA	0	0	0	0	0	0
ENSMUSG00000109582.1	4933439N14Rik	NA	NA	NA	0	0	0	0	0	0
ENSMUSG00000097421.2	D630011A20Rik	-1.11874	0.763903	NA	0	1.10931	0	0	0	2.49751
ENSMUSG00000010435.7	Spaca7	NA	NA	NA	0	0	0	0	0	0
ENSMUSG00000088641.1	Gm26483	NA	NA	NA	0	0	0	0	0	0
ENSMUSG00000074469.6	Gm15348	1.28039	0.753685	NA	0	1.10931	0	0	0	0
ENSMUSG00000084780.7	Gm15350	1.37221	0.340355	NA	5.34941	2.21861	5.74366	2.29968	0.978962	1.87313
ENSMUSG00000085465.1	Gm15347	1.18053	0.540741	NA	0	6.65583	2.29746	0	1.95792	1.87313
ENSMUSG00000079146.2	Gm15353	1.28039	0.753685	NA	1.06988	0	0	0	0	0
ENSMUSG00000105030.1	Gm38671	NA	NA	NA	0	0	0	0	0	0
ENSMUSG00000081951.1	Gm15352	NA	NA	NA	0	0	0	0	0	0
ENSMUSG00000031443.7	F7	NA	NA	NA	0	0	0	0	0	0
ENSMUSG00000031444.16	F10	1.20421	0.754743	NA	0	2.21861	0	1.14984	0	0
ENSMUSG00000031445.5	Proz	2.71446	0.497107	NA	3.20965	0	0	0	0	0
ENSMUSG00000091443.1	Gm17023	NA	NA	NA	0	0	0	0	0	0
ENSMUSG00000091784.2	Gm17022	NA	NA	NA	0	0	0	0	0	0
ENSMUSG00000098532.1	Mir7065	3.45061	0.320409	NA	5.34941	0	0	0	0	0
ENSMUSG00000088054.1	Mir1968	NA	NA	NA	0	0	0	0	0	0
ENSMUSG00000099338.1	2810030D12Rik	2.87867	0.167539	NA	7.48917	1.10931	2.29746	0	0	1.24876
ENSMUSG00000107531.1	E330037G11Rik	0.138284	0.902041	NA	3.20965	12.2024	2.29746	6.89905	2.93689	6.24378
ENSMUSG00000089026.2	Gm25014	-2.38754	0.548789	NA	0	0	0	0	0	3.12189
ENSMUSG00000031449.10	Atp4b	NA	NA	NA	0	0	0	0	0	0
ENSMUSG00000110311.1	Gm45410	-0.654363	0.872546	NA	0	0	0	1.14984	0	0
ENSMUSG00000031450.8	Grk1	-0.636913	0.875937	NA	0	0	0	0	0	0.624378
ENSMUSG00000110278.1	Gm5608	NA	NA	NA	0	0	0	0	0	0
ENSMUSG00000031452.15	1700029H14Rik	1.28039	0.753685	NA	0	0	1.14873	0	0	0
ENSMUSG00000090336.5	Cfap97d2	0.589577	0.738603	NA	1.06988	2.21861	3.44619	2.29968	0.978962	1.24876
ENSMUSG00000109617.1	Gm7669	-1.66479	0.679527	NA	0	0	0	0	1.95792	0
ENSMUSG00000057116.5	AF366264	NA	NA	NA	0	0	0	0	0	0
ENSMUSG00000104767.1	Gm47277	NA	NA	NA	0	0	0	0	0	0
ENSMUSG00000065817.1	Gm24698	-1.697	0.610203	NA	0	1.10931	0	0	0	3.74627
ENSMUSG00000068631.8	Gm7676	-1.11999	0.741227	NA	0	1.10931	0	0	1.95792	0.624378
ENSMUSG00000110058.1	Gm5907	-0.654363	0.872546	NA	0	0	0	1.14984	0	0
ENSMUSG00000109982.1	Gm45520	NA	NA	NA	0	0	0	0	0	0
ENSMUSG00000074461.2	Gm10699	0.284881	0.8454	NA	0	4.43722	8.04112	6.89905	0.978962	2.49751
ENSMUSG00000085371.1	Gm3160	-0.636913	0.875937	NA	0	0	0	0	0	0.624378
ENSMUSG00000088311.1	Gm26184	NA	NA	NA	0	0	0	0	0	0
ENSMUSG00000106670.1	Gm44347	NA	NA	NA	0	0	0	0	0	0
ENSMUSG00000084945.1	C030037F17Rik	NA	NA	NA	0	0	0	0	0	0
ENSMUSG00000090024.1	Gm16350	3.18839	0.346523	NA	0	3.32792	1.14873	0	0	0
ENSMUSG00000098322.1	5830468F06Rik	NA	NA	NA	0	0	0	0	0	0
ENSMUSG00000049008.4	BB014433	NA	NA	NA	0	0	0	0	0	0
ENSMUSG00000109871.1	Gm45276	NA	NA	NA	0	0	0	0	0	0
ENSMUSG00000109965.1	Gm45274	NA	NA	NA	0	0	0	0	0	0
ENSMUSG00000031461.4	Myom2	3.5354	0.253428	NA	0	1.10931	4.59493	0	0	0
ENSMUSG00000083000.1	Gm15678	NA	NA	NA	0	0	0	0	0	0
ENSMUSG00000110286.1	Gm7706	NA	NA	NA	0	0	0	0	0	0
ENSMUSG00000109886.1	Gm45271	NA	NA	NA	0	0	0	0	0	0
ENSMUSG00000077503.1	Gm24231	NA	NA	NA	0	0	0	0	0	0
ENSMUSG00000109748.1	Gm35392	-2.07361	0.604181	NA	0	0	0	0	0	2.49751
ENSMUSG00000089459.1	Gm24222	NA	NA	NA	0	0	0	0	0	0
ENSMUSG00000094608.1	Gm25871	NA	NA	NA	0	0	0	0	0	0
ENSMUSG00000094971.1	Gm25255	NA	NA	NA	0	0	0	0	0	0
ENSMUSG00000110288.1	Gm45678	NA	NA	NA	0	0	0	0	0	0
ENSMUSG00000109839.1	Gm45677	NA	NA	NA	0	0	0	0	0	0
ENSMUSG00000110356.1	Gm35453	NA	NA	NA	0	0	0	0	0	0
ENSMUSG00000110392.1	Gm45676	NA	NA	NA	0	0	0	0	0	0
ENSMUSG00000110217.1	Gm45408	NA	NA	NA	0	0	0	0	0	0
ENSMUSG00000110201.1	Gm45675	NA	NA	NA	0	0	0	0	0	0
ENSMUSG00000109757.1	Gm7128	1.28039	0.753685	NA	1.06988	0	0	0	0	0
ENSMUSG00000093142.1	Mir3106	NA	NA	NA	0	0	0	0	0	0
ENSMUSG00000085150.1	Gm16346	NA	NA	NA	0	0	0	0	0	0
ENSMUSG00000087363.1	Gm16347	NA	NA	NA	0	0	0	0	0	0
ENSMUSG00000109616.1	Gm45393	NA	NA	NA	0	0	0	0	0	0
ENSMUSG00000110132.1	Gm45394	NA	NA	NA	0	0	0	0	0	0
ENSMUSG00000087892.1	Gm25278	NA	NA	NA	0	0	0	0	0	0
ENSMUSG00000088320.1	Gm25665	NA	NA	NA	0	0	0	0	0	0
ENSMUSG00000110056.1	1700014L14Rik	0.32487	0.936529	NA	0	1.10931	0	0	0	0.624378
ENSMUSG00000077675.1	Gm24469	NA	NA	NA	0	0	0	0	0	0
ENSMUSG00000077287.1	Gm25763	NA	NA	NA	0	0	0	0	0	0
ENSMUSG00000087300.1	Gm16725	NA	NA	NA	0	0	0	0	0	0
ENSMUSG00000090334.1	Gm17149	1.52303	0.41364	NA	4.27953	2.21861	2.29746	2.29968	0.978962	0
ENSMUSG00000110530.1	Gm35934	NA	NA	NA	0	0	0	0	0	0
ENSMUSG00000110651.1	Gm45770	NA	NA	NA	0	0	0	0	0	0
ENSMUSG00000039814.15	Xkr5	NA	NA	NA	0	0	0	0	0	0
ENSMUSG00000088420.1	Gm22551	NA	NA	NA	0	0	0	0	0	0
ENSMUSG00000053678.7	Defb40	NA	NA	NA	0	0	0	0	0	0
ENSMUSG00000053695.3	Defb37	NA	NA	NA	0	0	0	0	0	0
ENSMUSG00000053790.3	Defb38	NA	NA	NA	0	0	0	0	0	0
ENSMUSG00000080726.2	Gm15366	NA	NA	NA	0	0	0	0	0	0
ENSMUSG00000061847.2	Defb39	NA	NA	NA	0	0	0	0	0	0
ENSMUSG00000043787.7	Defb12	NA	NA	NA	0	0	0	0	0	0
ENSMUSG00000052554.3	Defb34	NA	NA	NA	0	0	0	0	0	0
ENSMUSG00000059463.7	Spag11b	NA	NA	NA	0	0	0	0	0	0
ENSMUSG00000110641.1	Gm45826	-1.20351	0.766939	NA	0	0	0	0	0	1.24876
ENSMUSG00000079842.1	Spag11a	NA	NA	NA	0	0	0	0	0	0
ENSMUSG00000110542.1	Gm39139	NA	NA	NA	0	0	0	0	0	0
ENSMUSG00000046354.3	Defb14	1.28039	0.753685	NA	0	1.10931	0	0	0	0
ENSMUSG00000059230.2	Defb4	NA	NA	NA	0	0	0	0	0	0
ENSMUSG00000081163.2	Defa-ps12	NA	NA	NA	0	0	0	0	0	0
ENSMUSG00000050756.3	Defb6	NA	NA	NA	0	0	0	0	0	0
ENSMUSG00000071169.1	Defb46	NA	NA	NA	0	0	0	0	0	0
ENSMUSG00000039785.5	Defb5	NA	NA	NA	0	0	0	0	0	0
ENSMUSG00000081901.1	Gm15357	NA	NA	NA	0	0	0	0	0	0
ENSMUSG00000039775.7	Defb3	NA	NA	NA	0	0	0	0	0	0
ENSMUSG00000081154.2	Defa-ps13	NA	NA	NA	0	0	0	0	0	0
ENSMUSG00000082710.1	Defa-ps14	NA	NA	NA	0	0	0	0	0	0
ENSMUSG00000031471.3	Defb8	NA	NA	NA	0	0	0	0	0	0
ENSMUSG00000080894.1	Defa-ps15	NA	NA	NA	0	0	0	0	0	0
ENSMUSG00000098798.1	Gm27288	NA	NA	NA	0	0	0	0	0	0
ENSMUSG00000037790.3	Defb7	NA	NA	NA	0	0	0	0	0	0
ENSMUSG00000082650.1	Gm15358	1.28039	0.753685	NA	0	0	1.14873	0	0	0
ENSMUSG00000098476.1	Gm27852	NA	NA	NA	0	0	0	0	0	0
ENSMUSG00000081920.2	Selenot-ps	-2.01803	0.321748	NA	0	0	2.29746	3.44952	3.91585	1.87313
ENSMUSG00000110463.1	Gm35998	NA	NA	NA	0	0	0	0	0	0
ENSMUSG00000110531.1	Gm7760	NA	NA	NA	0	0	0	0	0	0
ENSMUSG00000096265.2	4930467E23Rik	1.28039	0.753685	NA	1.06988	0	0	0	0	0
ENSMUSG00000110591.1	Gm31371	1.90022	0.419294	NA	4.27953	2.21861	0	1.14984	0	0.624378
ENSMUSG00000110460.1	Gm20786	-1.42543	0.724802	NA	0	0	0	0	0.978962	0.624378
ENSMUSG00000110589.1	Gm45754	NA	NA	NA	0	0	0	0	0	0
ENSMUSG00000094421.2	Gm20778	1.28039	0.753685	NA	1.06988	0	0	0	0	0
ENSMUSG00000074449.3	Gm15319	NA	NA	NA	0	0	0	0	0	0
ENSMUSG00000110637.1	Gm7807	NA	NA	NA	0	0	0	0	0	0
ENSMUSG00000095766.2	Gm21182	NA	NA	NA	0	0	0	0	0	0
ENSMUSG00000110574.1	Gm21112	NA	NA	NA	0	0	0	0	0	0
ENSMUSG00000095294.2	Gm21119	NA	NA	NA	0	0	0	0	0	0
ENSMUSG00000110699.1	Gm20946	3.39018	0.189119	NA	0	9.98375	0	0	0	0.624378
ENSMUSG00000096890.1	Gm20797	NA	NA	NA	0	0	0	0	0	0
ENSMUSG00000094534.1	Gm20945	NA	NA	NA	0	0	0	0	0	0
ENSMUSG00000093800.2	Gm20796	1.54754	0.280662	NA	8.55906	4.43722	4.59493	5.74921	0	0.624378
ENSMUSG00000074454.3	Defb33	NA	NA	NA	0	0	0	0	0	0
ENSMUSG00000082976.10	Gm15056	NA	NA	NA	0	0	0	0	0	0
ENSMUSG00000071165.3	Gm6040	NA	NA	NA	0	0	0	0	0	0
ENSMUSG00000079120.3	AY761185	NA	NA	NA	0	0	0	0	0	0
ENSMUSG00000074447.2	Defa21	NA	NA	NA	0	0	0	0	0	0
ENSMUSG00000094406.1	Gm23142	NA	NA	NA	0	0	0	0	0	0
ENSMUSG00000074446.3	Defa23	NA	NA	NA	0	0	0	0	0	0
ENSMUSG00000061845.3	Defa35	NA	NA	NA	0	0	0	0	0	0
ENSMUSG00000087663.1	Defa-ps3	NA	NA	NA	0	0	0	0	0	0
ENSMUSG00000094687.1	Defa25	NA	NA	NA	0	0	0	0	0	0
ENSMUSG00000085898.1	Gm6689	2.56912	0.359963	NA	1.06988	0	4.59493	0	0	0.624378
ENSMUSG00000061958.5	Defa38	NA	NA	NA	0	0	0	0	0	0
ENSMUSG00000094516.1	Gm24568	NA	NA	NA	0	0	0	0	0	0
ENSMUSG00000085173.1	Gm2869	NA	NA	NA	0	0	0	0	0	0
ENSMUSG00000083509.1	Defa-ps4	NA	NA	NA	0	0	0	0	0	0
ENSMUSG00000074444.4	Defa30	NA	NA	NA	0	0	0	0	0	0
ENSMUSG00000074443.1	Defa22	NA	NA	NA	0	0	0	0	0	0
ENSMUSG00000095431.1	Gm26240	NA	NA	NA	0	0	0	0	0	0
ENSMUSG00000074442.4	Defa31	NA	NA	NA	0	0	0	0	0	0
ENSMUSG00000079116.1	Defa41	NA	NA	NA	0	0	0	0	0	0
ENSMUSG00000094321.1	Defa-ps5	NA	NA	NA	0	0	0	0	0	0
ENSMUSG00000095328.1	Defa-ps6	NA	NA	NA	0	0	0	0	0	0
ENSMUSG00000080722.3	Defa-ps7	NA	NA	NA	0	0	0	0	0	0
ENSMUSG00000082957.1	Gm15303	NA	NA	NA	0	0	0	0	0	0
ENSMUSG00000074441.3	Defa40	NA	NA	NA	0	0	0	0	0	0
ENSMUSG00000094180.1	Defa-ps8	NA	NA	NA	0	0	0	0	0	0
ENSMUSG00000074440.3	Defa3	NA	NA	NA	0	0	0	0	0	0
ENSMUSG00000074439.4	Defa5	NA	NA	NA	0	0	0	0	0	0
ENSMUSG00000083251.1	Gm15300	NA	NA	NA	0	0	0	0	0	0
ENSMUSG00000082211.3	Defa27	NA	NA	NA	0	0	0	0	0	0
ENSMUSG00000074437.5	Defa29	NA	NA	NA	0	0	0	0	0	0
ENSMUSG00000095221.1	Gm23561	NA	NA	NA	0	0	0	0	0	0
ENSMUSG00000084377.1	Gm15302	1.28039	0.753685	NA	1.06988	0	0	0	0	0
ENSMUSG00000082918.3	Defa-ps16	NA	NA	NA	0	0	0	0	0	0
ENSMUSG00000096295.2	Defa2	NA	NA	NA	0	0	0	0	0	0
ENSMUSG00000094362.2	Defa33	NA	NA	NA	0	0	0	0	0	0
ENSMUSG00000094662.2	Defa36	NA	NA	NA	0	0	0	0	0	0
ENSMUSG00000084344.1	Gm15305	NA	NA	NA	0	0	0	0	0	0
ENSMUSG00000074436.2	Defa-ps18	NA	NA	NA	0	0	0	0	0	0
ENSMUSG00000083106.1	Gm15309	NA	NA	NA	0	0	0	0	0	0
ENSMUSG00000079114.3	Defa42	NA	NA	NA	0	0	0	0	0	0
ENSMUSG00000096558.1	Gm23568	NA	NA	NA	0	0	0	0	0	0
ENSMUSG00000081321.1	Gm15304	NA	NA	NA	0	0	0	0	0	0
ENSMUSG00000095925.1	Defa-ps17	NA	NA	NA	0	0	0	0	0	0
ENSMUSG00000095066.1	Defa20	NA	NA	NA	0	0	0	0	0	0
ENSMUSG00000094818.1	Defa32	NA	NA	NA	0	0	0	0	0	0
ENSMUSG00000075934.1	Gm24423	NA	NA	NA	0	0	0	0	0	0
ENSMUSG00000065956.2	Defa37	NA	NA	NA	0	0	0	0	0	0
ENSMUSG00000083987.1	Gm15311	NA	NA	NA	0	0	0	0	0	0
ENSMUSG00000074434.4	Defa28	NA	NA	NA	0	0	0	0	0	0
ENSMUSG00000084041.1	Gm15312	NA	NA	NA	0	0	0	0	0	0
ENSMUSG00000079113.3	Defa43	NA	NA	NA	0	0	0	0	0	0
ENSMUSG00000095703.1	Gm24829	NA	NA	NA	0	0	0	0	0	0
ENSMUSG00000082323.2	Gm15314	NA	NA	NA	0	0	0	0	0	0
ENSMUSG00000060070.5	Defa26	NA	NA	NA	0	0	0	0	0	0
ENSMUSG00000084366.1	Gm15313	NA	NA	NA	0	0	0	0	0	0
ENSMUSG00000060208.5	Defa17	NA	NA	NA	0	0	0	0	0	0
ENSMUSG00000063206.4	Defa34	NA	NA	NA	0	0	0	0	0	0
ENSMUSG00000082859.1	Defa-ps9	NA	NA	NA	0	0	0	0	0	0
ENSMUSG00000095813.4	Defa-ps1	NA	NA	NA	0	0	0	0	0	0
ENSMUSG00000058618.6	Defa39	NA	NA	NA	0	0	0	0	0	0
ENSMUSG00000095507.1	Gm22447	NA	NA	NA	0	0	0	0	0	0
ENSMUSG00000081668.2	Gm7869	NA	NA	NA	0	0	0	0	0	0
ENSMUSG00000096340.1	Defa-ps10	NA	NA	NA	0	0	0	0	0	0
ENSMUSG00000064213.5	Defa24	NA	NA	NA	0	0	0	0	0	0
ENSMUSG00000084254.1	Defa-ps11	NA	NA	NA	0	0	0	0	0	0
ENSMUSG00000044748.8	Defb1	NA	NA	NA	0	0	0	0	0	0
ENSMUSG00000082698.1	Gm15316	NA	NA	NA	0	0	0	0	0	0
ENSMUSG00000058568.6	Defb50	NA	NA	NA	0	0	0	0	0	0
ENSMUSG00000006570.3	Defb2	NA	NA	NA	0	0	0	0	0	0
ENSMUSG00000044743.3	Defb10	NA	NA	NA	0	0	0	0	0	0
ENSMUSG00000047390.6	Defb9	NA	NA	NA	0	0	0	0	0	0
ENSMUSG00000045337.4	Defb11	NA	NA	NA	0	0	0	0	0	0
ENSMUSG00000110616.1	Gm36879	NA	NA	NA	0	0	0	0	0	0
ENSMUSG00000048500.2	Defb15	NA	NA	NA	0	0	0	0	0	0
ENSMUSG00000110681.1	Gm45796	NA	NA	NA	0	0	0	0	0	0
ENSMUSG00000058052.2	Defb35	NA	NA	NA	0	0	0	0	0	0
ENSMUSG00000044222.3	Defb13	NA	NA	NA	0	0	0	0	0	0
ENSMUSG00000079112.1	Fam90a1a	NA	NA	NA	0	0	0	0	0	0
ENSMUSG00000017049.4	Ccdc70	NA	NA	NA	0	0	0	0	0	0
ENSMUSG00000037738.11	Nek5	-2.99327	0.406589	NA	0	0	0	0	4.89481	0
ENSMUSG00000090007.1	Rpl30-ps2	NA	NA	NA	0	0	0	0	0	0
ENSMUSG00000031481.8	Tpte	NA	NA	NA	0	0	0	0	0	0
ENSMUSG00000099825.1	1810012K16Rik	1.90358	0.189307	NA	14.9783	4.43722	3.44619	0	0	5.6194
ENSMUSG00000110193.1	Gm45452	NA	NA	NA	0	0	0	0	0	0
ENSMUSG00000109938.1	Gm6009	NA	NA	NA	0	0	0	0	0	0
ENSMUSG00000110129.1	Gm45453	NA	NA	NA	0	0	0	0	0	0
ENSMUSG00000031535.7	Dkk4	NA	NA	NA	0	0	0	0	0	0
ENSMUSG00000085199.1	Gm15346	NA	NA	NA	0	0	0	0	0	0
ENSMUSG00000054822.5	1700041G16Rik	-2.38718	0.261404	NA	0	2.21861	0	6.89905	4.89481	0
ENSMUSG00000089484.1	Gm24735	NA	NA	NA	0	0	0	0	0	0
ENSMUSG00000109652.1	Gm45555	-1.71107	0.444188	NA	2.13976	0	0	2.29968	0.978962	3.74627
ENSMUSG00000109793.1	Gm10043	2.19896	0.585845	NA	0	1.10931	1.14873	0	0	0
ENSMUSG00000106605.1	Gm44365	NA	NA	NA	0	0	0	0	0	0
ENSMUSG00000083285.2	Gm15815	-1.6711	0.678341	NA	0	0	0	0	0	1.87313
ENSMUSG00000086741.1	Gm15816	-0.4592	0.610672	NA	7.48917	4.43722	8.04112	9.19873	6.85273	11.2388
ENSMUSG00000070084.3	Mir486	NA	NA	NA	0	0	0	0	0	0
ENSMUSG00000106471.1	Mir3107	NA	NA	NA	0	0	0	0	0	0
ENSMUSG00000063672.7	Nkx6-3	NA	NA	NA	0	0	0	0	0	0
ENSMUSG00000103925.1	B230112G18Rik	-3.2565	0.333787	NA	0	0	0	0	5.87377	0
ENSMUSG00000110256.1	Gm45412	-0.318294	0.88418	NA	1.06988	2.21861	1.14873	5.74921	0	0
ENSMUSG00000077399.1	Gm24335	NA	NA	NA	0	0	0	0	0	0
ENSMUSG00000109413.1	Gm45165	1.28039	0.753685	NA	0	0	1.14873	0	0	0
ENSMUSG00000109158.1	Gm45166	NA	NA	NA	0	0	0	0	0	0
ENSMUSG00000053979.4	A730045E13Rik	NA	NA	NA	0	0	0	0	0	0
ENSMUSG00000109419.1	Gm45163	-2.28883	0.392673	NA	0	1.10931	0	0	3.91585	1.87313
ENSMUSG00000109299.1	Gm45164	NA	NA	NA	0	0	0	0	0	0
ENSMUSG00000109141.1	Gm30692	NA	NA	NA	0	0	0	0	0	0
ENSMUSG00000097654.1	Gm26714	NA	NA	NA	0	0	0	0	0	0
ENSMUSG00000108820.1	Gm44620	NA	NA	NA	0	0	0	0	0	0
ENSMUSG00000109237.1	9130214F15Rik	NA	NA	NA	0	0	0	0	0	0
ENSMUSG00000031549.16	Ido2	2.57302	0.384747	NA	0	0	5.74366	1.14984	0	0
ENSMUSG00000031551.12	Ido1	3.76182	0.1627	NA	1.06988	4.43722	1.14873	0	0	0
ENSMUSG00000031552.13	Adam18	NA	NA	NA	0	0	0	0	0	0
ENSMUSG00000031553.16	Adam3	NA	NA	NA	0	0	0	0	0	0
ENSMUSG00000089302.1	Gm26208	NA	NA	NA	0	0	0	0	0	0
ENSMUSG00000110225.1	Gm45528	NA	NA	NA	0	0	0	0	0	0
ENSMUSG00000088736.1	Gm23898	NA	NA	NA	0	0	0	0	0	0
ENSMUSG00000037406.7	Htra4	0.172711	0.961132	NA	0	2.21861	0	0	0	1.87313
ENSMUSG00000086289.3	Gm16933	-0.325903	0.879118	NA	2.13976	0	2.29746	0	0.978962	4.37065
ENSMUSG00000109684.1	Gm45745	NA	NA	NA	0	0	0	0	0	0
ENSMUSG00000099142.1	Mir8108	NA	NA	NA	0	0	0	0	0	0
ENSMUSG00000110140.1	5430421F17Rik	0.604472	0.653415	NA	0	5.54653	12.636	1.14984	2.93689	7.49254
ENSMUSG00000110172.1	Gm39147	-3.30655	0.107631	NA	0	0	1.14873	1.14984	4.89481	5.6194
ENSMUSG00000110110.1	Gm30978	NA	NA	NA	0	0	0	0	0	0
ENSMUSG00000110017.1	Gm45237	-2.83019	0.40761	NA	0	0	0	3.44952	0.978962	0
ENSMUSG00000110399.1	Gm45238	NA	NA	NA	0	0	0	0	0	0
ENSMUSG00000074412.4	Gm10689	0.649045	0.754421	NA	1.06988	5.54653	0	0	2.93689	1.24876
ENSMUSG00000110063.1	Gm31045	-3.99408	0.157551	NA	0	0	0	0	9.78962	0
ENSMUSG00000086134.1	Gm16159	1.22583	0.728433	NA	0	1.10931	1.14873	1.14984	0	0
ENSMUSG00000043794.8	D830025C05Rik	-1.05639	0.47221	NA	3.20965	2.21861	1.14873	1.14984	10.7686	1.87313
ENSMUSG00000084543.1	Gm23184	NA	NA	NA	0	0	0	0	0	0
ENSMUSG00000088037.1	Gm24992	NA	NA	NA	0	0	0	0	0	0
ENSMUSG00000088176.1	Gm23094	-1.11195	0.621351	NA	0	0	3.44619	4.59937	2.93689	0
ENSMUSG00000110088.1	Gm45343	-0.587891	0.704363	NA	2.13976	4.43722	1.14873	4.59937	0	6.86816
ENSMUSG00000110127.1	6430710M23Rik	-0.741377	0.605341	NA	0	2.21861	10.3386	6.89905	0	13.7363
ENSMUSG00000110183.1	Gm45411	1.28039	0.753685	NA	1.06988	0	0	0	0	0
ENSMUSG00000085437.8	1700047A11Rik	NA	NA	NA	0	0	0	0	0	0
ENSMUSG00000109850.1	Gm45692	NA	NA	NA	0	0	0	0	0	0
ENSMUSG00000110120.1	Gm45251	0.345818	0.861385	NA	4.27953	0	2.29746	0	3.91585	1.24876
ENSMUSG00000105292.1	Gm44299	NA	NA	NA	0	0	0	0	0	0
ENSMUSG00000118460.1	Gm50479	NA	NA	NA	0	0	0	0	0	0
ENSMUSG00000087981.1	Gm22227	NA	NA	NA	0	0	0	0	0	0
ENSMUSG00000110075.1	Gm45305	NA	NA	NA	0	0	0	0	0	0
ENSMUSG00000110417.1	Gm31727	NA	NA	NA	0	0	0	0	0	0
ENSMUSG00000110229.1	Gm31784	NA	NA	NA	0	0	0	0	0	0
ENSMUSG00000109682.1	Gm45307	NA	NA	NA	0	0	0	0	0	0
ENSMUSG00000109996.1	Gm31898	-1.20618	0.573045	NA	5.34941	0	0	12.6483	0	0
ENSMUSG00000110383.1	Gm45580	NA	NA	NA	0	0	0	0	0	0
ENSMUSG00000109961.1	Gm31983	NA	NA	NA	0	0	0	0	0	0
ENSMUSG00000110222.1	Gm39149	NA	NA	NA	0	0	0	0	0	0
ENSMUSG00000110351.1	Gm32050	-0.636913	0.875937	NA	0	0	0	0	0	0.624378
ENSMUSG00000110338.1	Gm45584	NA	NA	NA	0	0	0	0	0	0
ENSMUSG00000109680.1	Gm32098	NA	NA	NA	0	0	0	0	0	0
ENSMUSG00000109689.1	Gm45646	NA	NA	NA	0	0	0	0	0	0
ENSMUSG00000110297.1	Gm45647	NA	NA	NA	0	0	0	0	0	0
ENSMUSG00000100335.2	2310008N11Rik	2.80772	0.481828	NA	0	0	3.44619	0	0	0
ENSMUSG00000110345.1	Gm45572	NA	NA	NA	0	0	0	0	0	0
ENSMUSG00000109954.1	Gm45371	NA	NA	NA	0	0	0	0	0	0
ENSMUSG00000109621.1	Gm45370	NA	NA	NA	0	0	0	0	0	0
ENSMUSG00000109603.1	Gm32389	-0.654363	0.872546	NA	0	0	0	0	0.978962	0
ENSMUSG00000110081.1	Gm19164	-0.654363	0.872546	NA	0	0	0	1.14984	0	0
ENSMUSG00000097262.2	4933416M07Rik	2.22078	0.581954	NA	0	0	2.29746	0	0	0
ENSMUSG00000109589.1	Gm45267	NA	NA	NA	0	0	0	0	0	0
ENSMUSG00000109719.1	Gm45266	NA	NA	NA	0	0	0	0	0	0
ENSMUSG00000039720.7	Got1l1	NA	NA	NA	0	0	0	0	0	0
ENSMUSG00000031489.15	Adrb3	2.44297	0.251455	NA	0	2.21861	9.18985	0	0	1.87313
ENSMUSG00000109674.1	Gm45470	-0.214285	0.920871	NA	0	3.32792	1.14873	0	3.91585	1.24876
ENSMUSG00000110154.1	Gm9731	NA	NA	NA	0	0	0	0	0	0
ENSMUSG00000071138.4	Tex24	NA	NA	NA	0	0	0	0	0	0
ENSMUSG00000065367.1	Gm24410	NA	NA	NA	0	0	0	0	0	0
ENSMUSG00000110333.1	Gm45861	NA	NA	NA	0	0	0	0	0	0
ENSMUSG00000063932.5	Poteg	NA	NA	NA	0	0	0	0	0	0
ENSMUSG00000074404.6	Gm1698	NA	NA	NA	0	0	0	0	0	0
ENSMUSG00000104743.1	Gm44493	NA	NA	NA	0	0	0	0	0	0
ENSMUSG00000064882.1	Gm24202	NA	NA	NA	0	0	0	0	0	0
ENSMUSG00000110343.1	Gm45751	NA	NA	NA	0	0	0	0	0	0
ENSMUSG00000110372.1	Gm8096	NA	NA	NA	0	0	0	0	0	0
ENSMUSG00000109657.1	1700008N11Rik	NA	NA	NA	0	0	0	0	0	0
ENSMUSG00000098056.1	Gm8100	-0.593204	0.547133	NA	7.48917	2.21861	6.89239	5.74921	9.78962	9.36567
ENSMUSG00000110322.1	Gm8110	NA	NA	NA	0	0	0	0	0	0
ENSMUSG00000109794.1	Gm45571	-2.38754	0.548789	NA	0	0	0	0	0	3.12189
ENSMUSG00000097776.1	Gm26795	NA	NA	NA	0	0	0	0	0	0
ENSMUSG00000109874.1	Gm9911	NA	NA	NA	0	0	0	0	0	0
ENSMUSG00000110263.1	Gm45652	NA	NA	NA	0	0	0	0	0	0
ENSMUSG00000109648.1	Svet1	3.12879	0.408787	NA	4.27953	0	0	0	0	0
ENSMUSG00000110180.1	Gm32567	NA	NA	NA	0	0	0	0	0	0
ENSMUSG00000109597.1	Gm45492	NA	NA	NA	0	0	0	0	0	0
ENSMUSG00000109666.1	Gm39154	NA	NA	NA	0	0	0	0	0	0
ENSMUSG00000109586.1	Gm6853	NA	NA	NA	0	0	0	0	0	0
ENSMUSG00000110006.1	Gm45490	NA	NA	NA	0	0	0	0	0	0
ENSMUSG00000110223.1	Gm45489	-1.6711	0.678341	NA	0	0	0	0	0	1.87313
ENSMUSG00000097044.1	4933433F19Rik	NA	NA	NA	0	0	0	0	0	0
ENSMUSG00000109614.1	Gm45252	NA	NA	NA	0	0	0	0	0	0
ENSMUSG00000083588.1	Gm8051	-0.636913	0.875937	NA	0	0	0	0	0	0.624378
ENSMUSG00000110133.1	Gm8168	NA	NA	NA	0	0	0	0	0	0
ENSMUSG00000109915.1	7420700N18Rik	NA	NA	NA	0	0	0	0	0	0
ENSMUSG00000109705.1	Gm19096	NA	NA	NA	0	0	0	0	0	0
ENSMUSG00000118533.1	AC132410.1	NA	NA	NA	0	0	0	0	0	0
ENSMUSG00000109605.1	Gm45303	NA	NA	NA	0	0	0	0	0	0
ENSMUSG00000088162.1	Gm23539	NA	NA	NA	0	0	0	0	0	0
ENSMUSG00000110329.1	Gm45304	1.28039	0.753685	NA	0	1.10931	0	0	0	0
ENSMUSG00000084524.1	Gm24184	NA	NA	NA	0	0	0	0	0	0
ENSMUSG00000093862.2	Gm5117	0.974434	0.364609	NA	4.27953	16.6396	4.59493	4.59937	1.95792	6.24378
ENSMUSG00000118541.1	AC132407.1	NA	NA	NA	0	0	0	0	0	0
ENSMUSG00000089370.1	Gm22140	NA	NA	NA	0	0	0	0	0	0
ENSMUSG00000079070.10	Gm3985	NA	NA	NA	0	0	0	0	0	0
ENSMUSG00000110214.1	Gm45587	NA	NA	NA	0	0	0	0	0	0
ENSMUSG00000083557.1	Gm6877	0.307415	0.939923	NA	0	1.10931	0	0	0.978962	0
ENSMUSG00000109750.1	Hmgb1-rs17	-0.563166	0.881218	NA	1.06988	0	0	1.14984	0	0.624378
ENSMUSG00000088856.1	Gm24727	-1.65625	0.131091	NA	3.20965	4.43722	1.14873	10.3486	12.7265	4.99503
ENSMUSG00000049476.12	1700104B16Rik	-0.654363	0.872546	NA	0	0	0	1.14984	0	0
ENSMUSG00000031586.17	Rbpms	-0.149172	0.915569	NA	5.34941	3.32792	1.14873	8.04889	1.95792	1.24876
ENSMUSG00000097442.1	Gm26632	NA	NA	NA	0	0	0	0	0	0
ENSMUSG00000098166.1	Gm26978	NA	NA	NA	0	0	0	0	0	0
ENSMUSG00000110614.1	Gm45817	NA	NA	NA	0	0	0	0	0	0
ENSMUSG00000110663.1	Gm39157	NA	NA	NA	0	0	0	0	0	0
ENSMUSG00000054618.8	Gm9951	NA	NA	NA	0	0	0	0	0	0
ENSMUSG00000063412.4	Gm10131	-0.768712	0.564013	NA	1.06988	3.32792	3.44619	5.74921	3.91585	3.74627
ENSMUSG00000071113.4	Mboat4	0.632102	0.647029	NA	0	1.10931	17.231	3.44952	3.91585	4.37065
ENSMUSG00000109869.1	Gm39158	-1.02742	0.698787	NA	0	0	2.29746	3.44952	0	1.24876
ENSMUSG00000110247.1	Gm45269	1.28039	0.753685	NA	0	1.10931	0	0	0	0
ENSMUSG00000098785.1	Mir6395	NA	NA	NA	0	0	0	0	0	0
ENSMUSG00000100605.1	Gm29243	NA	NA	NA	0	0	0	0	0	0
ENSMUSG00000080434.1	Gm23177	NA	NA	NA	0	0	0	0	0	0
ENSMUSG00000095202.2	Gm6100	2.7771	0.463536	NA	0	2.21861	1.14873	0	0	0
ENSMUSG00000098046.1	Gm8254	0.279868	0.796937	NA	4.27953	7.76514	5.74366	2.29968	5.87377	6.24378
ENSMUSG00000056797.6	Gm4889	NA	NA	NA	0	0	0	0	0	0
ENSMUSG00000109964.1	Gm45350	NA	NA	NA	0	0	0	0	0	0
ENSMUSG00000110178.1	Gm33831	NA	NA	NA	0	0	0	0	0	0
ENSMUSG00000110369.1	Gm45349	NA	NA	NA	0	0	0	0	0	0
ENSMUSG00000109580.1	Gm8268	-0.654363	0.872546	NA	0	0	0	1.14984	0	0
ENSMUSG00000110015.1	Gm33968	2.77699	0.463553	NA	1.06988	0	2.29746	0	0	0
ENSMUSG00000109819.1	B930018H19Rik	0.32487	0.936529	NA	0	1.10931	0	0	0	0.624378
ENSMUSG00000109880.1	Gm34096	NA	NA	NA	0	0	0	0	0	0
ENSMUSG00000109846.1	Gm45627	0.307415	0.939923	NA	1.06988	0	0	0	0.978962	0
ENSMUSG00000109717.1	Gm34368	NA	NA	NA	0	0	0	0	0	0
ENSMUSG00000110361.1	Gm8291	0.407661	0.872554	NA	2.13976	2.21861	0	3.44952	0	0
ENSMUSG00000110130.1	Gm34419	NA	NA	NA	0	0	0	0	0	0
ENSMUSG00000097106.1	Rpl31-ps23	NA	NA	NA	0	0	0	0	0	0
ENSMUSG00000109678.1	Gm45626	NA	NA	NA	0	0	0	0	0	0
ENSMUSG00000110314.1	Gm45625	NA	NA	NA	0	0	0	0	0	0
ENSMUSG00000109773.1	Gm34474	NA	NA	NA	0	0	0	0	0	0
ENSMUSG00000109607.1	Gm34533	NA	NA	NA	0	0	0	0	0	0
ENSMUSG00000109688.1	Gm34597	0.00308916	0.999283	NA	0	2.21861	0	2.29968	0	0
ENSMUSG00000109698.1	Gm45469	-3.36417	0.25453	NA	0	0	0	3.44952	2.93689	0
ENSMUSG00000110384.1	Gm45301	NA	NA	NA	0	0	0	0	0	0
ENSMUSG00000110367.1	Gm34853	NA	NA	NA	0	0	0	0	0	0
ENSMUSG00000110335.1	1700015I17Rik	NA	NA	NA	0	0	0	0	0	0
ENSMUSG00000088182.1	Gm22216	NA	NA	NA	0	0	0	0	0	0
ENSMUSG00000104820.1	Gm44474	NA	NA	NA	0	0	0	0	0	0
ENSMUSG00000109372.1	Gm19410	1.30033	0.370008	NA	2.13976	4.43722	6.89239	1.14984	0.978962	3.12189
ENSMUSG00000110359.1	Gm45566	NA	NA	NA	0	0	0	0	0	0
ENSMUSG00000055976.6	Cldn23	-0.654363	0.872546	NA	0	0	0	1.14984	0	0
ENSMUSG00000109761.1	5430403N17Rik	0.557073	0.806337	NA	5.34941	1.10931	0	4.59937	0	0
ENSMUSG00000080592.1	Gm22030	NA	NA	NA	0	0	0	0	0	0
ENSMUSG00000098181.1	Rps12-ps24	1.28039	0.753685	NA	0	0	1.14873	0	0	0
ENSMUSG00000109704.1	Gm38414	NA	NA	NA	0	0	0	0	0	0
ENSMUSG00000110321.1	Gm39164	NA	NA	NA	0	0	0	0	0	0
ENSMUSG00000110116.1	4933430A20Rik	NA	NA	NA	0	0	0	0	0	0
ENSMUSG00000110176.1	Gm35520	NA	NA	NA	0	0	0	0	0	0
ENSMUSG00000088051.1	Gm26150	NA	NA	NA	0	0	0	0	0	0
ENSMUSG00000109977.1	Gm19140	NA	NA	NA	0	0	0	0	0	0
ENSMUSG00000110242.1	G630064G18Rik	-2.88571	0.435543	NA	0	0	0	4.59937	0	0
ENSMUSG00000110158.1	Gm45690	NA	NA	NA	0	0	0	0	0	0
ENSMUSG00000109817.1	Gm10683	NA	NA	NA	0	0	0	0	0	0
ENSMUSG00000109668.1	Gm8342	NA	NA	NA	0	0	0	0	0	0
ENSMUSG00000110285.1	Gm45524	NA	NA	NA	0	0	0	0	0	0
ENSMUSG00000110337.1	Gm3433	NA	NA	NA	0	0	0	0	0	0
ENSMUSG00000109932.1	Gm7319	NA	NA	NA	0	0	0	0	0	0
ENSMUSG00000109646.1	Gm45523	NA	NA	NA	0	0	0	0	0	0
ENSMUSG00000109795.1	Gm45522	-0.636913	0.875937	NA	0	0	0	0	0	0.624378
ENSMUSG00000065277.1	Gm25126	NA	NA	NA	0	0	0	0	0	0
ENSMUSG00000110312.1	Gm45368	NA	NA	NA	0	0	0	0	0	0
ENSMUSG00000110415.1	Gm6203	1.28039	0.753685	NA	0	1.10931	0	0	0	0
ENSMUSG00000109820.1	Gm45654	-1.6711	0.678341	NA	0	0	0	0	0	1.87313
ENSMUSG00000081316.1	Gm16205	NA	NA	NA	0	0	0	0	0	0
ENSMUSG00000081517.1	Gm16204	NA	NA	NA	0	0	0	0	0	0
ENSMUSG00000065457.3	Mir383	-2.08062	0.602917	NA	0	0	0	0	1.95792	0.624378
ENSMUSG00000110236.1	Gm40493	3.39905	0.113345	NA	2.13976	3.32792	4.59493	0	0	0.624378
ENSMUSG00000118594.1	AC163680.1	NA	NA	NA	0	0	0	0	0	0
ENSMUSG00000106007.1	Gm23128	NA	NA	NA	0	0	0	0	0	0
ENSMUSG00000077445.1	Gm23128	NA	NA	NA	0	0	0	0	0	0
ENSMUSG00000109922.1	Gm20948	NA	NA	NA	0	0	0	0	0	0
ENSMUSG00000110153.1	Gm17766	NA	NA	NA	0	0	0	0	0	0
ENSMUSG00000110128.1	Gm45398	NA	NA	NA	0	0	0	0	0	0
ENSMUSG00000109601.1	Zfp148-ps1	NA	NA	NA	0	0	0	0	0	0
ENSMUSG00000109827.1	Gm6213	-2.10807	0.492283	NA	0	1.10931	0	0	0	4.99503
ENSMUSG00000109955.1	Gm18644	NA	NA	NA	0	0	0	0	0	0
ENSMUSG00000110118.1	Gm5609	-0.369441	0.901912	NA	0	2.21861	0	2.29968	0	0.624378
ENSMUSG00000025044.16	Msr1	-0.241726	0.952531	NA	1.06988	0	0	0	0	1.24876
ENSMUSG00000109789.1	Gm2033	NA	NA	NA	0	0	0	0	0	0
ENSMUSG00000109815.1	Gm7082	NA	NA	NA	0	0	0	0	0	0
ENSMUSG00000031603.14	Fgf20	0.693438	0.853868	NA	0	0	2.29746	0	0	1.24876
ENSMUSG00000098431.1	Mir7666	1.28039	0.753685	NA	0	1.10931	0	0	0	0
ENSMUSG00000046723.4	Adam24	-2.64501	0.505239	NA	0	0	0	0	0	3.74627
ENSMUSG00000109658.1	Gm45660	NA	NA	NA	0	0	0	0	0	0
ENSMUSG00000110315.1	Gm8423	-1.20351	0.766939	NA	0	0	0	0	0	1.24876
ENSMUSG00000110228.1	Gm2080	NA	NA	NA	0	0	0	0	0	0
ENSMUSG00000110370.1	Gm5749	-1.76988	0.659857	NA	0	0	0	1.14984	0.978962	0
ENSMUSG00000071937.4	Adam25	3.49883	0.307281	NA	0	5.54653	0	0	0	0
ENSMUSG00000110032.1	Gm8436	-0.784792	0.748808	NA	1.06988	0	1.14873	2.29968	0.978962	0.624378
ENSMUSG00000046282.7	Adam20	NA	NA	NA	0	0	0	0	0	0
ENSMUSG00000054033.6	Adam39	NA	NA	NA	0	0	0	0	0	0
ENSMUSG00000084960.1	B430010I23Rik	-0.0701727	0.946592	NA	7.48917	5.54653	4.59493	2.29968	7.83169	8.11692
ENSMUSG00000086773.1	Gm16192	-2.83019	0.40761	NA	0	0	0	3.44952	0.978962	0
ENSMUSG00000085672.1	Gm16193	NA	NA	NA	0	0	0	0	0	0
ENSMUSG00000085445.1	Gm16348	1.19132	0.546345	NA	5.34941	1.10931	2.29746	0	3.91585	0
ENSMUSG00000094568.1	Smarce1-ps1	0.10713	0.941892	NA	2.13976	4.43722	2.29746	3.44952	0.978962	3.74627
ENSMUSG00000102046.1	2810404M03Rik	2.82761	0.281027	NA	0	3.32792	3.44619	0	0	0.624378
ENSMUSG00000108069.1	Hspd1-ps1	NA	NA	NA	0	0	0	0	0	0
ENSMUSG00000095057.1	Zfp353-ps	NA	NA	NA	0	0	0	0	0	0
ENSMUSG00000077755.1	Gm23531	NA	NA	NA	0	0	0	0	0	0
ENSMUSG00000088312.1	Gm26181	NA	NA	NA	0	0	0	0	0	0
ENSMUSG00000109987.1	Gm18414	NA	NA	NA	0	0	0	0	0	0
ENSMUSG00000109627.1	Gm45590	NA	NA	NA	0	0	0	0	0	0
ENSMUSG00000031651.5	Triml1	NA	NA	NA	0	0	0	0	0	0
ENSMUSG00000109991.1	Gm6284	NA	NA	NA	0	0	0	0	0	0
ENSMUSG00000091490.3	Triml2	NA	NA	NA	0	0	0	0	0	0
ENSMUSG00000109974.1	Gm2221	1.28039	0.753685	NA	0	0	1.14873	0	0	0
ENSMUSG00000051176.6	Zfp42	NA	NA	NA	0	0	0	0	0	0
ENSMUSG00000084702.1	Gm22986	NA	NA	NA	0	0	0	0	0	0
ENSMUSG00000063900.5	Adam26b	NA	NA	NA	0	0	0	0	0	0
ENSMUSG00000048516.2	Adam26a	NA	NA	NA	0	0	0	0	0	0
ENSMUSG00000050190.4	Adam34l	NA	NA	NA	0	0	0	0	0	0
ENSMUSG00000079058.3	Adam34	NA	NA	NA	0	0	0	0	0	0
ENSMUSG00000109723.1	Gm5347	NA	NA	NA	0	0	0	0	0	0
ENSMUSG00000110155.1	Gm35629	NA	NA	NA	0	0	0	0	0	0
ENSMUSG00000110168.1	Gm45488	NA	NA	NA	0	0	0	0	0	0
ENSMUSG00000110224.1	Gm6011	NA	NA	NA	0	0	0	0	0	0
ENSMUSG00000110036.1	Gm6303	NA	NA	NA	0	0	0	0	0	0
ENSMUSG00000110347.1	Gm45657	1.28039	0.753685	NA	0	1.10931	0	0	0	0
ENSMUSG00000109826.1	Gm45658	NA	NA	NA	0	0	0	0	0	0
ENSMUSG00000109993.1	Gm45659	NA	NA	NA	0	0	0	0	0	0
ENSMUSG00000080348.1	Gm24591	NA	NA	NA	0	0	0	0	0	0
ENSMUSG00000109856.1	Gm19855	NA	NA	NA	0	0	0	0	0	0
ENSMUSG00000102378.1	Gm37972	NA	NA	NA	0	0	0	0	0	0
ENSMUSG00000092685.1	Gm26241	NA	NA	NA	0	0	0	0	0	0
ENSMUSG00000088523.1	Gm26089	NA	NA	NA	0	0	0	0	0	0
ENSMUSG00000110409.1	Gm9908	NA	NA	NA	0	0	0	0	0	0
ENSMUSG00000097491.1	Gm2366	NA	NA	NA	0	0	0	0	0	0
ENSMUSG00000066158.7	AY512931	NA	NA	NA	0	0	0	0	0	0
ENSMUSG00000110231.1	Gm6329	1.85078	0.604118	NA	0	0	3.44619	0	0	0.624378
ENSMUSG00000031645.4	F11	0.549481	0.783882	NA	0	4.43722	2.29746	0	1.95792	2.49751
ENSMUSG00000109764.1	Klkb1	0.692534	0.491163	NA	8.55906	6.65583	11.4873	6.89905	8.81066	1.24876
ENSMUSG00000031640.11	Gm45753	0.702025	0.828843	NA	3.20965	0	0	0	0	1.87313
ENSMUSG00000109785.1	Gm45542	2.76186	0.489311	NA	0	3.32792	0	0	0	0
ENSMUSG00000109665.1	Gm45458	NA	NA	NA	0	0	0	0	0	0
ENSMUSG00000084954.2	Gm16351	NA	NA	NA	0	0	0	0	0	0
ENSMUSG00000105754.1	Gm23604	NA	NA	NA	0	0	0	0	0	0
ENSMUSG00000077499.1	Gm23604	NA	NA	NA	0	0	0	0	0	0
ENSMUSG00000085440.1	Sorbs2os	-0.654363	0.872546	NA	0	0	0	1.14984	0	0
ENSMUSG00000110411.1	Gm45457	1.20788	0.6091	NA	0	0	6.89239	0	0.978962	1.87313
ENSMUSG00000080378.1	Gm25309	NA	NA	NA	0	0	0	0	0	0
ENSMUSG00000031636.7	Pdlim3	-0.484297	0.728604	NA	0	5.54653	5.74366	1.14984	2.93689	11.2388
ENSMUSG00000110071.1	Gm45512	-1.66479	0.679527	NA	0	0	0	0	1.95792	0
ENSMUSG00000071104.10	Ccdc110	NA	NA	NA	0	0	0	0	0	0
ENSMUSG00000087542.1	Gm15878	NA	NA	NA	0	0	0	0	0	0
ENSMUSG00000031637.13	Lrp2bp	-1.63394	0.501135	NA	0	2.21861	0	5.74921	0	1.24876
ENSMUSG00000088629.1	Gm23030	NA	NA	NA	0	0	0	0	0	0
ENSMUSG00000086279.1	Gm15634	0.62587	0.677386	NA	3.20965	6.65583	3.44619	8.04889	0.978962	0
ENSMUSG00000109902.1	Gm45693	1.75978	0.629559	NA	3.20965	0	0	0	0	0.624378
ENSMUSG00000092897.1	Gm23812	NA	NA	NA	0	0	0	0	0	0
ENSMUSG00000089561.1	Gm24669	NA	NA	NA	0	0	0	0	0	0
ENSMUSG00000109692.1	Gm8575	NA	NA	NA	0	0	0	0	0	0
ENSMUSG00000047171.8	Helt	NA	NA	NA	0	0	0	0	0	0
ENSMUSG00000110179.1	Gm39168	-3.2565	0.333787	NA	0	0	0	0	5.87377	0
ENSMUSG00000109743.1	Gm45255	NA	NA	NA	0	0	0	0	0	0
ENSMUSG00000110035.1	Gm30931	2.19896	0.585845	NA	0	1.10931	1.14873	0	0	0
ENSMUSG00000109612.1	Gm45253	-2.64501	0.505239	NA	0	0	0	0	0	3.74627
ENSMUSG00000109912.1	Gm45245	NA	NA	NA	0	0	0	0	0	0
ENSMUSG00000109807.1	Gm45244	1.73347	0.488169	NA	1.06988	4.43722	0	0	0.978962	0.624378
ENSMUSG00000110270.1	Gm45607	2.13158	0.597931	NA	2.13976	0	0	0	0	0
ENSMUSG00000109751.1	Gm45479	NA	NA	NA	0	0	0	0	0	0
ENSMUSG00000110374.1	Gm31172	NA	NA	NA	0	0	0	0	0	0
ENSMUSG00000110414.1	Gm45481	NA	NA	NA	0	0	0	0	0	0
ENSMUSG00000109759.1	1700011L03Rik	NA	NA	NA	0	0	0	0	0	0
ENSMUSG00000109888.1	Gm45600	NA	NA	NA	0	0	0	0	0	0
ENSMUSG00000086190.1	4930579M01Rik	NA	NA	NA	0	0	0	0	0	0
ENSMUSG00000110264.1	E330018M18Rik	-0.636913	0.875937	NA	0	0	0	0	0	0.624378
ENSMUSG00000109606.1	Gm45537	-2.86898	0.191017	NA	0	1.10931	0	2.29968	3.91585	2.49751
ENSMUSG00000092710.1	Gm22857	NA	NA	NA	0	0	0	0	0	0
ENSMUSG00000110363.1	Gm45576	NA	NA	NA	0	0	0	0	0	0
ENSMUSG00000098402.1	Gm27409	NA	NA	NA	0	0	0	0	0	0
ENSMUSG00000109960.1	Gm45575	-0.654363	0.872546	NA	0	0	0	0	0.978962	0
ENSMUSG00000062458.5	Gm8623	-2.88946	0.391712	NA	0	0	0	0	3.91585	0.624378
ENSMUSG00000074357.3	AA386476	0.375157	0.796405	NA	3.20965	3.32792	6.89239	1.14984	0	8.7413
ENSMUSG00000097706.1	E030037K01Rik	-3.24852	0.284571	NA	0	0	0	0	3.91585	1.87313
ENSMUSG00000064508.1	n-R5s96	-0.241726	0.952531	NA	0	0	1.14873	0	0	1.24876
ENSMUSG00000110665.1	Gm31786	NA	NA	NA	0	0	0	0	0	0
ENSMUSG00000110604.1	Gm45824	NA	NA	NA	0	0	0	0	0	0
ENSMUSG00000110539.1	Gm45864	NA	NA	NA	0	0	0	0	0	0
ENSMUSG00000110464.1	1700061N14Rik	NA	NA	NA	0	0	0	0	0	0
ENSMUSG00000061974.2	Cldn24	NA	NA	NA	0	0	0	0	0	0
ENSMUSG00000038064.7	Cldn22	0.231689	0.910981	NA	0	1.10931	6.89239	0	6.85273	0
ENSMUSG00000064519.1	n-R5s97	NA	NA	NA	0	0	0	0	0	0
ENSMUSG00000110624.1	Gm32052	NA	NA	NA	0	0	0	0	0	0
ENSMUSG00000110544.1	Gm2607	-0.654363	0.872546	NA	0	0	0	1.14984	0	0
ENSMUSG00000110480.1	Gm32842	3.93585	0.199891	NA	7.48917	0	0	0	0	0
ENSMUSG00000110509.1	Gm45772	NA	NA	NA	0	0	0	0	0	0
ENSMUSG00000089548.1	Gm25830	NA	NA	NA	0	0	0	0	0	0
ENSMUSG00000110503.1	Gm45830	NA	NA	NA	0	0	0	0	0	0
ENSMUSG00000110606.1	Gm45829	NA	NA	NA	0	0	0	0	0	0
ENSMUSG00000110465.1	Gm45832	NA	NA	NA	0	0	0	0	0	0
ENSMUSG00000031559.15	4930555F03Rik	NA	NA	NA	0	0	0	0	0	0
ENSMUSG00000110137.1	Gm45577	-1.20351	0.766939	NA	0	0	0	0	0	1.24876
ENSMUSG00000110564.1	Gm45697	NA	NA	NA	0	0	0	0	0	0
ENSMUSG00000110688.1	Gm45696	NA	NA	NA	0	0	0	0	0	0
ENSMUSG00000109907.1	Gm45321	NA	NA	NA	0	0	0	0	0	0
ENSMUSG00000110051.1	Gm45322	-0.592677	0.813049	NA	0	1.10931	1.14873	1.14984	0.978962	1.24876
ENSMUSG00000110375.1	Gm45323	NA	NA	NA	0	0	0	0	0	0
ENSMUSG00000110147.1	Gm45324	NA	NA	NA	0	0	0	0	0	0
ENSMUSG00000109838.1	Gm45341	NA	NA	NA	0	0	0	0	0	0
ENSMUSG00000109741.1	Gm45455	NA	NA	NA	0	0	0	0	0	0
ENSMUSG00000110281.1	Gm2516	NA	NA	NA	0	0	0	0	0	0
ENSMUSG00000110050.1	Gm45259	NA	NA	NA	0	0	0	0	0	0
ENSMUSG00000087769.1	Gm23986	NA	NA	NA	0	0	0	0	0	0
ENSMUSG00000110246.1	C130073E24Rik	-1.94867	0.320772	NA	0	3.32792	0	9.19873	0	3.74627
ENSMUSG00000109840.1	Gm45386	NA	NA	NA	0	0	0	0	0	0
ENSMUSG00000109944.1	Gm32975	NA	NA	NA	0	0	0	0	0	0
ENSMUSG00000109691.1	Gm8679	NA	NA	NA	0	0	0	0	0	0
ENSMUSG00000110085.1	Gm17911	NA	NA	NA	0	0	0	0	0	0
ENSMUSG00000109897.1	Gm6458	1.23102	0.652427	NA	0	2.21861	2.29746	0	1.95792	0
ENSMUSG00000110163.1	Gm45389	NA	NA	NA	0	0	0	0	0	0
ENSMUSG00000106349.1	Gm44387	NA	NA	NA	0	0	0	0	0	0
ENSMUSG00000065337.1	Gm24929	NA	NA	NA	0	0	0	0	0	0
ENSMUSG00000109823.1	Gm45388	NA	NA	NA	0	0	0	0	0	0
ENSMUSG00000098231.1	Gm6463	-0.288668	0.86457	NA	1.06988	3.32792	1.14873	2.29968	1.95792	2.49751
ENSMUSG00000064682.1	Gm25813	1.27179	0.70619	NA	0	0	3.44619	0	0	1.24876
ENSMUSG00000110013.1	1190028D05Rik	NA	NA	NA	0	0	0	0	0	0
ENSMUSG00000109919.1	Gm45673	NA	NA	NA	0	0	0	0	0	0
ENSMUSG00000109983.1	Gm9685	NA	NA	NA	0	0	0	0	0	0
ENSMUSG00000088678.1	Gm23666	NA	NA	NA	0	0	0	0	0	0
ENSMUSG00000110362.1	Gm45554	NA	NA	NA	0	0	0	0	0	0
ENSMUSG00000098878.1	Gm27964	NA	NA	NA	0	0	0	0	0	0
ENSMUSG00000089068.1	Gm22841	NA	NA	NA	0	0	0	0	0	0
ENSMUSG00000039396.11	Neil3	-1.11918	0.762851	NA	0	0	1.14873	0	0	2.49751
ENSMUSG00000110334.1	Gm19921	NA	NA	NA	0	0	0	0	0	0
ENSMUSG00000031520.6	Vegfc	2.76186	0.489311	NA	0	3.32792	0	0	0	0
ENSMUSG00000110403.1	Gm45553	NA	NA	NA	0	0	0	0	0	0
ENSMUSG00000031519.4	Asb5	0.32487	0.936529	NA	0	1.10931	0	0	0	0.624378
ENSMUSG00000089708.1	5330439A09Rik	NA	NA	NA	0	0	0	0	0	0
ENSMUSG00000031518.6	Spata4	NA	NA	NA	0	0	0	0	0	0
ENSMUSG00000089719.1	Gm15758	1.28039	0.753685	NA	0	1.10931	0	0	0	0
ENSMUSG00000084498.1	n-R5s98	NA	NA	NA	0	0	0	0	0	0
ENSMUSG00000110342.1	Gm45263	NA	NA	NA	0	0	0	0	0	0
ENSMUSG00000109725.1	Gm45265	NA	NA	NA	0	0	0	0	0	0
ENSMUSG00000109927.1	Gm45264	NA	NA	NA	0	0	0	0	0	0
ENSMUSG00000109942.1	Gm45262	NA	NA	NA	0	0	0	0	0	0
ENSMUSG00000110047.1	A230085B16Rik	-1.6711	0.678341	NA	0	0	0	0	0	1.87313
ENSMUSG00000110249.1	9330121K16Rik	NA	NA	NA	0	0	0	0	0	0
ENSMUSG00000109736.1	Gm8734	NA	NA	NA	0	0	0	0	0	0
ENSMUSG00000110025.1	Gm20586	NA	NA	NA	0	0	0	0	0	0
ENSMUSG00000110064.1	Gm18320	NA	NA	NA	0	0	0	0	0	0
ENSMUSG00000109943.1	Gm45610	NA	NA	NA	0	0	0	0	0	0
ENSMUSG00000046258.4	Adam29	NA	NA	NA	0	0	0	0	0	0
ENSMUSG00000038257.10	Glra3	NA	NA	NA	0	0	0	0	0	0
ENSMUSG00000110164.1	Gm7351	0.307415	0.939923	NA	0	0	1.14873	1.14984	0	0
ENSMUSG00000109662.1	Gm45366	1.28039	0.753685	NA	0	0	1.14873	0	0	0
ENSMUSG00000031613.9	Hpgd	-2.01573	0.0915563	NA	6.41929	2.21861	0	2.29968	23.4951	9.36567
ENSMUSG00000110397.1	Gm45540	NA	NA	NA	0	0	0	0	0	0
ENSMUSG00000110309.1	Gm7419	NA	NA	NA	0	0	0	0	0	0
ENSMUSG00000110310.1	4930518J21Rik	NA	NA	NA	0	0	0	0	0	0
ENSMUSG00000077585.1	Gm24375	NA	NA	NA	0	0	0	0	0	0
ENSMUSG00000110318.1	Gm2767	2.07932	0.311583	NA	2.13976	3.32792	3.44619	0	0	1.87313
ENSMUSG00000076392.1	Gm25992	NA	NA	NA	0	0	0	0	0	0
ENSMUSG00000109760.1	Gm6503	-3.29247	0.279772	NA	0	0	0	1.14984	4.89481	0
ENSMUSG00000110000.1	Gm33501	NA	NA	NA	0	0	0	0	0	0
ENSMUSG00000110043.1	Gm7328	NA	NA	NA	0	0	0	0	0	0
ENSMUSG00000100510.7	Hand2os1	3.22323	0.381947	NA	0	0	4.59493	0	0	0
ENSMUSG00000110327.1	Gm17994	NA	NA	NA	0	0	0	0	0	0
ENSMUSG00000038193.4	Hand2	1.28039	0.753685	NA	0	1.10931	0	0	0	0
ENSMUSG00000109697.1	Gm34030	NA	NA	NA	0	0	0	0	0	0
ENSMUSG00000097910.2	5033428I22Rik	NA	NA	NA	0	0	0	0	0	0
ENSMUSG00000109629.1	Gm34099	NA	NA	NA	0	0	0	0	0	0
ENSMUSG00000031610.3	Scrg1	-2.75383	0.264008	NA	0	1.10931	0	2.29968	0	5.6194
ENSMUSG00000109899.1	Gm6012	0.239436	0.902494	NA	2.13976	0	3.44619	1.14984	0.978962	2.49751
ENSMUSG00000077526.1	Gm25379	NA	NA	NA	0	0	0	0	0	0
ENSMUSG00000070025.8	Gm10284	-0.968679	0.374574	NA	3.20965	4.43722	3.44619	4.59937	6.85273	9.99005
ENSMUSG00000110405.1	Gm45534	2.76186	0.489311	NA	0	3.32792	0	0	0	0
ENSMUSG00000109852.1	Gm45360	-0.636913	0.875937	NA	0	0	0	0	0	0.624378
ENSMUSG00000110238.1	Gm19269	-1.20351	0.766939	NA	0	0	0	0	0	1.24876
ENSMUSG00000109585.1	Gm45358	-1.66479	0.679527	NA	0	0	0	0	1.95792	0
ENSMUSG00000110289.1	4930412F12Rik	0.633696	0.718031	NA	6.41929	0	3.44619	4.59937	0	1.87313
ENSMUSG00000109728.1	Gm45359	4.29825	0.127296	NA	9.62894	0	0	0	0	0
ENSMUSG00000109636.1	Gm45644	2.13158	0.597931	NA	2.13976	0	0	0	0	0
ENSMUSG00000110162.1	Gm45356	-0.592705	0.78661	NA	6.41929	0	0	0	9.78962	0
ENSMUSG00000109753.1	Gm45633	NA	NA	NA	0	0	0	0	0	0
ENSMUSG00000109963.1	Gm45635	NA	NA	NA	0	0	0	0	0	0
ENSMUSG00000090003.1	Gm15882	NA	NA	NA	0	0	0	0	0	0
ENSMUSG00000110227.1	Gm45634	NA	NA	NA	0	0	0	0	0	0
ENSMUSG00000109791.1	Gm45636	NA	NA	NA	0	0	0	0	0	0
ENSMUSG00000085254.1	Gm15881	NA	NA	NA	0	0	0	0	0	0
ENSMUSG00000109746.1	Gm7499	NA	NA	NA	0	0	0	0	0	0
ENSMUSG00000110401.1	Gm5740	NA	NA	NA	0	0	0	0	0	0
ENSMUSG00000110381.1	Gm34370	NA	NA	NA	0	0	0	0	0	0
ENSMUSG00000088657.1	Gm24847	NA	NA	NA	0	0	0	0	0	0
ENSMUSG00000110406.1	4930470O06Rik	NA	NA	NA	0	0	0	0	0	0
ENSMUSG00000065727.1	Gm26164	NA	NA	NA	0	0	0	0	0	0
ENSMUSG00000109966.1	Gm34623	NA	NA	NA	0	0	0	0	0	0
ENSMUSG00000070023.5	Gm10283	NA	NA	NA	0	0	0	0	0	0
ENSMUSG00000057228.6	Aadat	-1.00665	0.431309	NA	2.13976	2.21861	3.44619	5.74921	2.93689	6.86816
ENSMUSG00000109930.1	Gm34730	-1.57868	0.61075	NA	0	0	1.14873	0	2.93689	0.624378
ENSMUSG00000109992.1	Gm45650	1.22138	0.762226	NA	0	2.21861	0	0	0	0.624378
ENSMUSG00000109988.1	Gm45651	NA	NA	NA	0	0	0	0	0	0
ENSMUSG00000109797.1	Stambp-ps2	NA	NA	NA	0	0	0	0	0	0
ENSMUSG00000088040.1	Gm23329	NA	NA	NA	0	0	0	0	0	0
ENSMUSG00000110261.1	Gm45485	NA	NA	NA	0	0	0	0	0	0
ENSMUSG00000045746.3	B230317F23Rik	0.789723	0.50417	NA	12.8386	2.21861	4.59493	6.89905	2.93689	1.87313
ENSMUSG00000110046.1	Gm45484	2.39602	0.329351	NA	5.34941	0	2.29746	0	0	1.24876
ENSMUSG00000080956.1	Gm16179	-2.39724	0.532386	NA	0	0	0	2.29968	0.978962	0
ENSMUSG00000086681.1	Gm16178	NA	NA	NA	0	0	0	0	0	0
ENSMUSG00000099419.1	1700001D01Rik	NA	NA	NA	0	0	0	0	0	0
ENSMUSG00000109610.1	Gm7432	NA	NA	NA	0	0	0	0	0	0
ENSMUSG00000110131.1	Gm18066	NA	NA	NA	0	0	0	0	0	0
ENSMUSG00000086866.2	4930512H18Rik	0.523108	0.706233	NA	0	11.0931	5.74366	3.44952	7.83169	0.624378
ENSMUSG00000109729.1	Gm45418	-3.92945	0.0962804	NA	0	0	0	4.59937	0.978962	3.74627
ENSMUSG00000031635.14	Anxa10	NA	NA	NA	0	0	0	0	0	0
ENSMUSG00000110252.1	Gm2961	1.28039	0.753685	NA	1.06988	0	0	0	0	0
ENSMUSG00000109687.1	Hspd1-ps2	NA	NA	NA	0	0	0	0	0	0
ENSMUSG00000109895.1	Gm2975	NA	NA	NA	0	0	0	0	0	0
ENSMUSG00000109740.1	Gm7561	-0.963713	0.525242	NA	1.06988	3.32792	1.14873	3.44952	2.93689	4.37065
ENSMUSG00000109767.1	Gm45460	0.641852	0.757761	NA	5.34941	0	1.14873	2.29968	0	1.87313
ENSMUSG00000109994.1	Gm45459	NA	NA	NA	0	0	0	0	0	0
ENSMUSG00000110364.1	Gm45462	NA	NA	NA	0	0	0	0	0	0
ENSMUSG00000089528.1	Gm22324	NA	NA	NA	0	0	0	0	0	0
ENSMUSG00000109744.1	Gm45461	-2.59236	0.478252	NA	0	0	0	1.14984	0	2.49751
ENSMUSG00000110308.1	Gm45516	-0.548193	0.629859	NA	1.06988	1.10931	14.9335	4.59937	8.81066	11.2388
ENSMUSG00000088419.1	Gm24236	NA	NA	NA	0	0	0	0	0	0
ENSMUSG00000109622.1	Gm45517	-0.903729	0.813775	NA	0	1.10931	0	2.29968	0	0
ENSMUSG00000110300.1	Gm18645	NA	NA	NA	0	0	0	0	0	0
ENSMUSG00000110678.1	Gm18645	NA	NA	NA	0	0	0	0	0	0
ENSMUSG00000109999.1	Gm35368	NA	NA	NA	0	0	0	0	0	0
ENSMUSG00000109825.1	Gm45589	NA	NA	NA	0	0	0	0	0	0
ENSMUSG00000098106.1	Gm5350	-1.82009	0.53554	NA	0	0	1.14873	0	2.93689	1.24876
ENSMUSG00000077153.1	Gm24580	NA	NA	NA	0	0	0	0	0	0
ENSMUSG00000094443.2	Sgo2b	2.22078	0.581954	NA	0	0	2.29746	0	0	0
ENSMUSG00000109818.1	Gm35713	NA	NA	NA	0	0	0	0	0	0
ENSMUSG00000110305.1	Gm45513	-1.52633	0.705717	NA	0	0	0	1.14984	0	0.624378
ENSMUSG00000053626.5	Tll1	-1.95933	0.399868	NA	0	0	2.29746	8.04889	0.978962	0
ENSMUSG00000088132.1	Gm22586	NA	NA	NA	0	0	0	0	0	0
ENSMUSG00000109579.1	Gm35521	NA	NA	NA	0	0	0	0	0	0
ENSMUSG00000076042.1	Mir710	NA	NA	NA	0	0	0	0	0	0
ENSMUSG00000109879.1	Gm10997	0.442294	0.867346	NA	1.06988	2.21861	0	1.14984	0	1.24876
ENSMUSG00000109854.1	Gm45345	NA	NA	NA	0	0	0	0	0	0
ENSMUSG00000109613.1	Gm45405	-0.296069	0.916412	NA	0	2.21861	0	1.14984	0.978962	0.624378
ENSMUSG00000089305.1	Gm26210	NA	NA	NA	0	0	0	0	0	0
ENSMUSG00000110157.1	Gm32507	NA	NA	NA	0	0	0	0	0	0
ENSMUSG00000110378.1	Gm45242	0.715789	0.573933	NA	8.55906	3.32792	3.44619	1.14984	2.93689	4.99503
ENSMUSG00000071089.3	Trim75	NA	NA	NA	0	0	0	0	0	0
ENSMUSG00000053490.8	Trim60	NA	NA	NA	0	0	0	0	0	0
ENSMUSG00000109718.1	Trim61	NA	NA	NA	0	0	0	0	0	0
ENSMUSG00000109805.1	Gm45886	NA	NA	NA	0	0	0	0	0	0
ENSMUSG00000109650.1	Gm45448	NA	NA	NA	0	0	0	0	0	0
ENSMUSG00000079042.10	Apela	NA	NA	NA	0	0	0	0	0	0
ENSMUSG00000074302.1	Gm10663	NA	NA	NA	0	0	0	0	0	0
ENSMUSG00000074300.4	Smim31	2.22078	0.581954	NA	0	0	2.29746	0	0	0
ENSMUSG00000109711.1	Gm45445	NA	NA	NA	0	0	0	0	0	0
ENSMUSG00000109620.1	Gm48810	NA	NA	NA	0	0	0	0	0	0
ENSMUSG00000092842.1	Gm24333	NA	NA	NA	0	0	0	0	0	0
ENSMUSG00000109935.1	Gm7619	NA	NA	NA	0	0	0	0	0	0
ENSMUSG00000110283.1	Gm45249	NA	NA	NA	0	0	0	0	0	0
ENSMUSG00000110226.1	Gm7624	NA	NA	NA	0	0	0	0	0	0
ENSMUSG00000064905.1	Gm25403	NA	NA	NA	0	0	0	0	0	0
ENSMUSG00000064763.1	Gm23515	NA	NA	NA	0	0	0	0	0	0
ENSMUSG00000083905.1	Gm15355	NA	NA	NA	0	0	0	0	0	0
ENSMUSG00000065297.1	Gm26123	NA	NA	NA	0	0	0	0	0	0
ENSMUSG00000064887.1	Gm24205	-0.636913	0.875937	NA	0	0	0	0	0	0.624378
ENSMUSG00000086156.1	Gm15354	0.345638	0.895073	NA	2.13976	0	1.14873	0	1.95792	0.624378
ENSMUSG00000085109.1	Gm15356	NA	NA	NA	0	0	0	0	0	0
ENSMUSG00000110500.1	Gm32568	NA	NA	NA	0	0	0	0	0	0
ENSMUSG00000025519.5	Tktl2	-1.6711	0.678341	NA	0	0	0	0	0	1.87313
ENSMUSG00000085082.1	Gm16330	NA	NA	NA	0	0	0	0	0	0
ENSMUSG00000044014.9	Npy5r	-2.14502	0.107792	NA	1.06988	4.43722	0	13.7981	7.83169	3.12189
ENSMUSG00000110454.1	Gm45911	NA	NA	NA	0	0	0	0	0	0
ENSMUSG00000110533.1	LOC665443	-0.241726	0.952531	NA	0	0	1.14873	0	0	1.24876
ENSMUSG00000110468.1	Gm39185	2.22078	0.581954	NA	0	0	2.29746	0	0	0
ENSMUSG00000077485.1	Gm25275	NA	NA	NA	0	0	0	0	0	0
ENSMUSG00000110583.1	Gm7639	-1.76988	0.659857	NA	0	0	0	1.14984	0.978962	0
ENSMUSG00000110512.1	Gm45827	NA	NA	NA	0	0	0	0	0	0
ENSMUSG00000080437.1	Gm24274	NA	NA	NA	0	0	0	0	0	0
ENSMUSG00000089380.1	Gm24677	NA	NA	NA	0	0	0	0	0	0
ENSMUSG00000110632.1	Gm45880	NA	NA	NA	0	0	0	0	0	0
ENSMUSG00000074292.4	Gm10660	NA	NA	NA	0	0	0	0	0	0
ENSMUSG00000025588.4	Nat1	NA	NA	NA	0	0	0	0	0	0
ENSMUSG00000030735.6	Gm9755	0.514204	0.594369	NA	6.41929	11.0931	6.89239	3.44952	5.87377	7.49254
ENSMUSG00000056426.3	Nat3	-0.588099	0.83045	NA	3.20965	0	0	0	4.89481	0
ENSMUSG00000110452.1	Gm36247	NA	NA	NA	0	0	0	0	0	0
ENSMUSG00000104757.1	Gm44391	NA	NA	NA	0	0	0	0	0	0
ENSMUSG00000087266.2	Gm15991	-0.913287	0.365561	NA	3.20965	6.65583	3.44619	9.19873	9.78962	6.24378
ENSMUSG00000077545.1	Gm22018	NA	NA	NA	0	0	0	0	0	0
ENSMUSG00000110472.1	Gm45739	NA	NA	NA	0	0	0	0	0	0
ENSMUSG00000110650.1	Gm19170	NA	NA	NA	0	0	0	0	0	0
ENSMUSG00000085197.7	1700125H03Rik	NA	NA	NA	0	0	0	0	0	0
ENSMUSG00000087489.1	Gm15656	NA	NA	NA	0	0	0	0	0	0
ENSMUSG00000085487.1	Gm15654	NA	NA	NA	0	0	0	0	0	0
ENSMUSG00000081745.1	Gm15549	0.0130418	0.995057	NA	6.41929	0	0	4.59937	0	1.87313
ENSMUSG00000015568.16	Lpl	1.46512	0.43899	NA	0	4.43722	5.74366	0	0.978962	2.49751
ENSMUSG00000110449.1	Gm45780	NA	NA	NA	0	0	0	0	0	0
ENSMUSG00000110594.1	Gm33103	NA	NA	NA	0	0	0	0	0	0
ENSMUSG00000089995.2	Gm15716	NA	NA	NA	0	0	0	0	0	0
ENSMUSG00000110538.1	Gm33178	2.79218	0.459111	NA	0	1.10931	2.29746	0	0	0
ENSMUSG00000110657.1	Gm7684	-1.5366	0.403858	NA	0	1.10931	2.29746	3.44952	5.87377	0.624378
ENSMUSG00000110514.1	Gm7688	-0.272176	0.805653	NA	7.48917	2.21861	4.59493	6.89905	6.85273	3.74627
ENSMUSG00000088329.1	Gm25661	NA	NA	NA	0	0	0	0	0	0
ENSMUSG00000110474.1	Gm45848	NA	NA	NA	0	0	0	0	0	0
ENSMUSG00000107280.1	Gm9495	1.28039	0.753685	NA	1.06988	0	0	0	0	0
ENSMUSG00000110536.1	Gm45850	NA	NA	NA	0	0	0	0	0	0
ENSMUSG00000106683.1	Gm43263	1.81472	0.372535	NA	0	3.32792	8.04112	3.44952	0	0
ENSMUSG00000106824.1	Gm7697	NA	NA	NA	0	0	0	0	0	0
ENSMUSG00000110434.1	Rps7-ps1	NA	NA	NA	0	0	0	0	0	0
ENSMUSG00000092544.8	Gm20422	NA	NA	NA	0	0	0	0	0	0
ENSMUSG00000044006.8	Cilp2	0.364935	0.827543	NA	2.13976	0	9.18985	2.29968	0	6.24378
ENSMUSG00000047654.6	Tssk6	NA	NA	NA	0	0	0	0	0	0
ENSMUSG00000110545.1	Gm7730	0.766715	0.504612	NA	6.41929	3.32792	8.04112	3.44952	3.91585	3.12189
ENSMUSG00000099042.1	Mir7066	NA	NA	NA	0	0	0	0	0	0
ENSMUSG00000089114.1	Gm25906	NA	NA	NA	0	0	0	0	0	0
ENSMUSG00000079033.10	Mef2b	-0.728456	0.685942	NA	3.20965	0	3.44619	10.3486	0.978962	0
ENSMUSG00000109523.1	Gdf1	NA	NA	NA	0	0	0	0	0	0
ENSMUSG00000110052.1	1700020G03Rik	-2.67114	0.497187	NA	0	0	0	0	3.91585	0
ENSMUSG00000007888.15	Crlf1	-0.543399	0.795115	NA	2.13976	0	2.29746	0	5.87377	0.624378
ENSMUSG00000110030.1	Gm45546	0.693438	0.853868	NA	0	0	2.29746	0	0	1.24876
ENSMUSG00000049988.5	Lrrc25	NA	NA	NA	0	0	0	0	0	0
ENSMUSG00000038508.7	Gdf15	0.380558	0.771168	NA	3.20965	4.43722	4.59493	3.44952	4.89481	1.24876
ENSMUSG00000095026.2	Gm3336	-2.50329	0.37734	NA	0	1.10931	0	6.89905	0	0
ENSMUSG00000110575.1	6330537M06Rik	1.28633	0.401252	NA	0	9.98375	6.89239	0	2.93689	3.74627
ENSMUSG00000099031.1	Mir7240	NA	NA	NA	0	0	0	0	0	0
ENSMUSG00000000791.9	Il12rb1	-1.34839	0.59804	NA	2.13976	0	0	0	2.93689	2.49751
ENSMUSG00000020887.3	A230052G05Rik	-1.49508	0.663352	NA	0	1.10931	0	3.44952	0	0
ENSMUSG00000098710.1	Mir7067	NA	NA	NA	0	0	0	0	0	0
ENSMUSG00000077563.1	Snora68	NA	NA	NA	0	0	0	0	0	0
ENSMUSG00000088248.1	Mir1969	2.17689	0.589792	NA	0	2.21861	0	0	0	0
ENSMUSG00000101854.2	1700026F02Rik	NA	NA	NA	0	0	0	0	0	0
ENSMUSG00000110554.1	Gm35256	-2.5408	0.492623	NA	0	0	0	0	2.93689	0.624378
ENSMUSG00000098594.1	Gm27628	NA	NA	NA	0	0	0	0	0	0
ENSMUSG00000110664.1	Aprt-ps	-1.43712	0.680594	NA	0	0	1.14873	0	0	3.12189
ENSMUSG00000034911.8	Ushbp1	0.607355	0.679111	NA	0	4.43722	8.04112	3.44952	2.93689	1.87313
ENSMUSG00000046295.13	Ankle1	0.49149	0.757429	NA	10.6988	1.10931	0	5.74921	0.978962	1.87313
ENSMUSG00000108900.1	Ccdc194	1.28039	0.753685	NA	0	1.10931	0	0	0	0
ENSMUSG00000110619.1	Gm7850	NA	NA	NA	0	0	0	0	0	0
ENSMUSG00000043664.7	Tmem221	0.115979	0.937829	NA	2.13976	13.3117	0	0	3.91585	9.99005
ENSMUSG00000034829.8	Nxnl1	-0.976366	0.632503	NA	1.06988	0	2.29746	1.14984	4.89481	0.624378
ENSMUSG00000098976.1	Mir6769b	2.17689	0.589792	NA	0	2.21861	0	0	0	0
ENSMUSG00000079019.2	Insl3	-1.80393	0.336344	NA	1.06988	0	2.29746	8.04889	0	3.74627
ENSMUSG00000110438.1	Gm45756	0.32487	0.936529	NA	0	0	1.14873	0	0	0.624378
ENSMUSG00000110569.1	Gm18860	1.30486	0.263423	NA	4.27953	5.54653	14.9335	6.89905	2.93689	0.624378
ENSMUSG00000110462.1	Gm35572	NA	NA	NA	0	0	0	0	0	0
ENSMUSG00000110473.1	Gm29705	NA	NA	NA	0	0	0	0	0	0
ENSMUSG00000110685.1	Gm5373	-0.636913	0.875937	NA	0	0	0	0	0	0.624378
ENSMUSG00000110490.1	Vmn2r-ps91	NA	NA	NA	0	0	0	0	0	0
ENSMUSG00000083718.2	Ccnb2-ps	3.77723	0.190512	NA	0	4.43722	2.29746	0	0	0
ENSMUSG00000003484.4	Cyp4f18	NA	NA	NA	0	0	0	0	0	0
ENSMUSG00000110546.1	Gm45734	-0.654363	0.872546	NA	0	0	0	0	0.978962	0
ENSMUSG00000110643.1	Gm18924	NA	NA	NA	0	0	0	0	0	0
ENSMUSG00000084610.1	Gm25052	NA	NA	NA	0	0	0	0	0	0
ENSMUSG00000069998.5	Olfr372	NA	NA	NA	0	0	0	0	0	0
ENSMUSG00000110096.1	Gm45544	NA	NA	NA	0	0	0	0	0	0
ENSMUSG00000110522.1	Gm45735	NA	NA	NA	0	0	0	0	0	0
ENSMUSG00000061561.5	Olfr373	NA	NA	NA	0	0	0	0	0	0
ENSMUSG00000109990.1	Gm45543	NA	NA	NA	0	0	0	0	0	0
ENSMUSG00000046881.7	Olfr374	NA	NA	NA	0	0	0	0	0	0
ENSMUSG00000088460.1	Gm24747	NA	NA	NA	0	0	0	0	0	0
ENSMUSG00000097472.1	Gm26586	2.18968	0.172906	NA	3.20965	7.76514	3.44619	1.14984	0	1.87313
ENSMUSG00000087502.1	Gm16091	-1.88752	0.638072	NA	0	0	0	0	0.978962	1.24876
ENSMUSG00000062007.13	Hsh2d	-1.52633	0.705717	NA	0	0	0	1.14984	0	0.624378
ENSMUSG00000074240.5	Cib3	1.28039	0.753685	NA	0	1.10931	0	0	0	0
ENSMUSG00000079016.1	Gm11034	NA	NA	NA	0	0	0	0	0	0
ENSMUSG00000110443.1	Gm39197	0.121507	0.961648	NA	1.06988	0	2.29746	1.14984	0	1.87313
ENSMUSG00000070713.5	Gm10282	1.28039	0.753685	NA	1.06988	0	0	0	0	0
ENSMUSG00000110558.1	Gm45779	0.604166	0.628304	NA	12.8386	5.54653	2.29746	4.59937	0	8.7413
ENSMUSG00000083922.1	Gm3835	-1.86965	0.641365	NA	0	0	0	2.29968	0	0
ENSMUSG00000099079.1	Mir7068	NA	NA	NA	0	0	0	0	0	0
ENSMUSG00000110446.1	Gm18646	-1.00666	0.44118	NA	4.27953	2.21861	1.14873	6.89905	2.93689	5.6194
ENSMUSG00000110532.1	Gm35857	-2.02514	0.478547	NA	0	0	1.14873	0	0.978962	3.74627
ENSMUSG00000094041.1	Gm28019	NA	NA	NA	0	0	0	0	0	0
ENSMUSG00000093276.1	Gm26237	NA	NA	NA	0	0	0	0	0	0
ENSMUSG00000110696.1	Gm45706	0.0633865	0.957877	NA	2.13976	3.32792	8.04112	4.59937	3.91585	4.37065
ENSMUSG00000110585.1	Gm45704	-3.6617	0.189728	NA	0	0	0	6.89905	0.978962	0
ENSMUSG00000110563.1	Gm45791	-0.241726	0.952531	NA	0	0	1.14873	0	0	1.24876
ENSMUSG00000093140.1	Mir28b	NA	NA	NA	0	0	0	0	0	0
ENSMUSG00000089447.1	Gm22532	NA	NA	NA	0	0	0	0	0	0
ENSMUSG00000110450.1	Gm7943	NA	NA	NA	0	0	0	0	0	0
ENSMUSG00000076199.1	Gm23255	NA	NA	NA	0	0	0	0	0	0
ENSMUSG00000047657.6	Crry-ps	-0.167406	0.872428	NA	6.41929	6.65583	3.44619	9.19873	3.91585	5.6194
ENSMUSG00000110609.1	Gm7948	-0.636913	0.875937	NA	0	0	0	0	0	0.624378
ENSMUSG00000110703.1	Gm45821	NA	NA	NA	0	0	0	0	0	0
ENSMUSG00000098378.1	Gm27864	NA	NA	NA	0	0	0	0	0	0
ENSMUSG00000079011.9	Gm11033	NA	NA	NA	0	0	0	0	0	0
ENSMUSG00000031621.9	Isx	NA	NA	NA	0	0	0	0	0	0
ENSMUSG00000110593.1	Gm45822	NA	NA	NA	0	0	0	0	0	0
ENSMUSG00000110433.1	Gm45820	NA	NA	NA	0	0	0	0	0	0
ENSMUSG00000110429.1	Gm2059	-2.88571	0.435543	NA	0	0	0	4.59937	0	0
ENSMUSG00000110693.1	Gm45899	NA	NA	NA	0	0	0	0	0	0
ENSMUSG00000110640.1	Gm45903	NA	NA	NA	0	0	0	0	0	0
ENSMUSG00000110515.1	Gm9644	-0.259718	0.856667	NA	6.41929	0	3.44619	6.89905	1.95792	3.12189
ENSMUSG00000110432.1	Gm45907	NA	NA	NA	0	0	0	0	0	0
ENSMUSG00000110543.1	Umpk-ps	NA	NA	NA	0	0	0	0	0	0
ENSMUSG00000110668.1	Gm19885	NA	NA	NA	0	0	0	0	0	0
ENSMUSG00000110469.1	Gm10358	0.613537	0.558623	NA	4.27953	7.76514	9.18985	5.74921	5.87377	2.49751
ENSMUSG00000031620.16	Iqcm	2.17689	0.589792	NA	0	2.21861	0	0	0	0
ENSMUSG00000103054.1	Gm38270	NA	NA	NA	0	0	0	0	0	0
ENSMUSG00000101431.1	Gm7901	-0.924503	0.734917	NA	0	2.21861	0	0	2.93689	1.24876
ENSMUSG00000110485.1	Gm45740	NA	NA	NA	0	0	0	0	0	0
ENSMUSG00000110603.1	Gm45741	NA	NA	NA	0	0	0	0	0	0
ENSMUSG00000077537.1	Gm22544	NA	NA	NA	0	0	0	0	0	0
ENSMUSG00000110553.1	Gm45742	NA	NA	NA	0	0	0	0	0	0
ENSMUSG00000064709.1	Gm22509	NA	NA	NA	0	0	0	0	0	0
ENSMUSG00000110655.1	Gm45798	NA	NA	NA	0	0	0	0	0	0
ENSMUSG00000098215.1	Gm7069	0.23942	0.825769	NA	3.20965	6.65583	10.3386	1.14984	8.81066	6.86816
ENSMUSG00000110595.1	Gm7990	-0.654363	0.872546	NA	0	0	0	0	0.978962	0
ENSMUSG00000074235.4	Gm10649	0.361423	0.752218	NA	4.27953	6.65583	4.59493	3.44952	4.89481	3.74627
ENSMUSG00000099012.1	Gm27355	NA	NA	NA	0	0	0	0	0	0
ENSMUSG00000087321.1	Gm5353	NA	NA	NA	0	0	0	0	0	0
ENSMUSG00000089309.1	Gm24838	NA	NA	NA	0	0	0	0	0	0
ENSMUSG00000088942.1	Gm23260	-1.1183	0.764964	NA	1.06988	0	0	0	0	2.49751
ENSMUSG00000110258.1	Gm45406	NA	NA	NA	0	0	0	0	0	0
ENSMUSG00000110410.1	4933421D24Rik	NA	NA	NA	0	0	0	0	0	0
ENSMUSG00000109732.1	Gm45285	NA	NA	NA	0	0	0	0	0	0
ENSMUSG00000109873.1	Gm45407	0.283142	0.829758	NA	3.20965	6.65583	4.59493	6.89905	0	4.99503
ENSMUSG00000097882.2	0610038B21Rik	-1.72483	0.213997	NA	2.13976	1.10931	2.29746	9.19873	0.978962	8.11692
ENSMUSG00000087750.1	Gm23468	NA	NA	NA	0	0	0	0	0	0
ENSMUSG00000109787.1	Gm45286	-0.584981	0.579506	NA	3.20965	8.87444	2.29746	6.89905	7.83169	6.86816
ENSMUSG00000086781.1	1700092C02Rik	NA	NA	NA	0	0	0	0	0	0
ENSMUSG00000109866.1	Gm45714	-1.6711	0.678341	NA	0	0	0	0	0	1.87313
ENSMUSG00000087761.1	Gm23981	NA	NA	NA	0	0	0	0	0	0
ENSMUSG00000110382.1	Gm29895	2.80772	0.481828	NA	0	0	3.44619	0	0	0
ENSMUSG00000109948.1	Gm45288	NA	NA	NA	0	0	0	0	0	0
ENSMUSG00000110328.1	Gm45574	2.22078	0.581954	NA	0	0	2.29746	0	0	0
ENSMUSG00000037101.16	Ttc29	-0.0637944	0.950455	NA	6.41929	8.87444	5.74366	11.4984	9.78962	1.24876
ENSMUSG00000031688.4	Pou4f2	-0.515432	0.818763	NA	4.27953	0	0	0	2.93689	3.12189
ENSMUSG00000110057.1	Gm2225	0.581323	0.660186	NA	4.27953	4.43722	3.44619	3.44952	2.93689	1.87313
ENSMUSG00000110244.1	Gm2253	1.36626	0.598067	NA	0	0	6.89239	0	0	2.49751
ENSMUSG00000112190.1	Gm47209	-0.709658	0.859786	NA	0	1.10931	0	0	0	1.87313
ENSMUSG00000109768.1	Gm45446	1.14757	0.654905	NA	5.34941	0	0	1.14984	0	1.24876
ENSMUSG00000069986.4	Gm8054	-0.654363	0.872546	NA	0	0	0	1.14984	0	0
ENSMUSG00000110094.1	Gm45326	NA	NA	NA	0	0	0	0	0	0
ENSMUSG00000109583.1	Gm39204	NA	NA	NA	0	0	0	0	0	0
ENSMUSG00000064926.1	Gm22044	NA	NA	NA	0	0	0	0	0	0
ENSMUSG00000110388.1	Gm30329	-1.49508	0.663352	NA	0	1.10931	0	3.44952	0	0
ENSMUSG00000109851.1	Gm39288	NA	NA	NA	0	0	0	0	0	0
ENSMUSG00000109774.1	Gm45602	NA	NA	NA	0	0	0	0	0	0
ENSMUSG00000109591.1	Gm8077	NA	NA	NA	0	0	0	0	0	0
ENSMUSG00000097975.1	Gm8079	0.166437	0.920575	NA	1.06988	2.21861	3.44619	1.14984	2.93689	1.87313
ENSMUSG00000098101.1	Gm27006	NA	NA	NA	0	0	0	0	0	0
ENSMUSG00000110202.1	Gm45435	NA	NA	NA	0	0	0	0	0	0
ENSMUSG00000110044.1	Gm45434	NA	NA	NA	0	0	0	0	0	0
ENSMUSG00000110048.1	Gm45433	NA	NA	NA	0	0	0	0	0	0
ENSMUSG00000110188.1	Gm45432	NA	NA	NA	0	0	0	0	0	0
ENSMUSG00000064325.4	Hhip	-1.25575	0.66296	NA	2.13976	0	0	0	0	4.99503
ENSMUSG00000098688.1	Gm27820	NA	NA	NA	0	0	0	0	0	0
ENSMUSG00000109738.1	Gm33096	NA	NA	NA	0	0	0	0	0	0
ENSMUSG00000109593.1	Gm45431	NA	NA	NA	0	0	0	0	0	0
ENSMUSG00000110294.1	Gm45430	NA	NA	NA	0	0	0	0	0	0
ENSMUSG00000051839.7	Gypa	NA	NA	NA	0	0	0	0	0	0
ENSMUSG00000086912.3	4930505O20Rik	NA	NA	NA	0	0	0	0	0	0
ENSMUSG00000042353.9	Frem3	NA	NA	NA	0	0	0	0	0	0
ENSMUSG00000110142.1	Gm45872	1.49571	0.43303	NA	6.41929	0	3.44619	2.29968	0	1.24876
ENSMUSG00000109584.1	Gm7997	-1.35683	0.676381	NA	1.06988	0	0	1.14984	1.95792	0
ENSMUSG00000109587.1	Gm31105	-0.814631	0.434986	NA	2.13976	7.76514	4.59493	14.9479	3.91585	6.86816
ENSMUSG00000098001.1	Gm27048	0.871676	0.615298	NA	6.41929	4.43722	1.14873	6.89905	0	0
ENSMUSG00000037982.16	Gm9725	1.91645	0.482759	NA	4.27953	0	1.14873	0	0	1.24876
ENSMUSG00000109980.1	Gm45538	2.73068	0.477127	NA	2.13976	1.10931	0	0	0	0
ENSMUSG00000094615.2	Gm4899	-1.66479	0.679527	NA	0	0	0	0	1.95792	0
ENSMUSG00000109928.1	Gm45539	NA	NA	NA	0	0	0	0	0	0
ENSMUSG00000097949.1	Gm5354	NA	NA	NA	0	0	0	0	0	0
ENSMUSG00000037940.17	Inpp4b	0.733577	0.763981	NA	1.06988	1.10931	2.29746	0	0	2.49751
ENSMUSG00000090732.1	4930579O11Rik	NA	NA	NA	0	0	0	0	0	0
ENSMUSG00000090584.1	Gm17169	NA	NA	NA	0	0	0	0	0	0
ENSMUSG00000091998.2	Gm17072	NA	NA	NA	0	0	0	0	0	0
ENSMUSG00000089147.1	Gm25267	NA	NA	NA	0	0	0	0	0	0
ENSMUSG00000109664.1	Gm9520	NA	NA	NA	0	0	0	0	0	0
ENSMUSG00000110045.1	Gm38590	NA	NA	NA	0	0	0	0	0	0
ENSMUSG00000031712.10	Il15	2.19896	0.585845	NA	0	1.10931	1.14873	0	0	0
ENSMUSG00000065182.1	Gm25138	NA	NA	NA	0	0	0	0	0	0
ENSMUSG00000097984.1	Gm8167	NA	NA	NA	0	0	0	0	0	0
ENSMUSG00000109893.1	Gm9655	NA	NA	NA	0	0	0	0	0	0
ENSMUSG00000109643.1	Gm31545	NA	NA	NA	0	0	0	0	0	0
ENSMUSG00000109600.1	Gm18212	-1.70595	0.60505	NA	0	0	1.14873	0	3.91585	0
ENSMUSG00000031710.4	Ucp1	0.489068	0.838221	NA	3.20965	1.10931	0	1.14984	0	1.87313
ENSMUSG00000035057.7	Mgat4d	NA	NA	NA	0	0	0	0	0	0
ENSMUSG00000082136.1	Gm15660	-1.0488	0.486356	NA	1.06988	2.21861	2.29746	4.59937	5.87377	1.24876
ENSMUSG00000110617.1	Gm5910	-2.0263	0.471556	NA	0	0	1.14873	0	2.93689	1.87313
ENSMUSG00000110448.1	Gm33242	NA	NA	NA	0	0	0	0	0	0
ENSMUSG00000047286.7	Olfr370	NA	NA	NA	0	0	0	0	0	0
ENSMUSG00000110478.1	Gm18000	NA	NA	NA	0	0	0	0	0	0
ENSMUSG00000110580.1	D830024N08Rik	0.644152	0.853641	NA	1.06988	0	1.14873	0	0	1.24876
ENSMUSG00000110471.1	Gm45823	0.747279	0.545357	NA	4.27953	8.87444	6.89239	3.44952	0	8.11692
ENSMUSG00000110690.1	Gm18001	NA	NA	NA	0	0	0	0	0	0
ENSMUSG00000098465.1	Mir1668	NA	NA	NA	0	0	0	0	0	0
ENSMUSG00000110570.1	Gm45778	NA	NA	NA	0	0	0	0	0	0
ENSMUSG00000084682.1	Gm22024	NA	NA	NA	0	0	0	0	0	0
ENSMUSG00000105569.1	Gm44450	0.719909	0.791723	NA	1.06988	0	2.29746	1.14984	0.978962	0
ENSMUSG00000105878.1	Gm44330	0.239134	0.873972	NA	1.06988	4.43722	3.44619	3.44952	0.978962	3.12189
ENSMUSG00000046408.15	1700067K01Rik	0.556945	0.833949	NA	0	1.10931	2.29746	0	0.978962	1.24876
ENSMUSG00000098823.1	Mir8111	NA	NA	NA	0	0	0	0	0	0
ENSMUSG00000074217.8	Misp3	0.229575	0.918676	NA	0	0	5.74366	0	2.93689	1.87313
ENSMUSG00000080665.1	Mir1199	NA	NA	NA	0	0	0	0	0	0
ENSMUSG00000005465.9	Il27ra	-2.32743	0.552585	NA	0	0	0	1.14984	1.95792	0
ENSMUSG00000045232.4	Rln3	NA	NA	NA	0	0	0	0	0	0
ENSMUSG00000076144.1	Mir709	-1.20351	0.766939	NA	0	0	0	0	0	1.24876
ENSMUSG00000080334.1	Gm25110	NA	NA	NA	0	0	0	0	0	0
ENSMUSG00000056155.6	Nanos3	1.24849	0.675443	NA	0	0	4.59493	0	1.95792	0
ENSMUSG00000076338.1	Mir181d	NA	NA	NA	0	0	0	0	0	0
ENSMUSG00000065483.2	Mir181c	NA	NA	NA	0	0	0	0	0	0
ENSMUSG00000097120.1	Gm26887	0.32487	0.936529	NA	0	0	1.14873	0	0	0.624378
ENSMUSG00000065611.1	Mir23a	-2.39982	0.531481	NA	0	0	0	0	1.95792	1.24876
ENSMUSG00000065444.1	Mir27a	NA	NA	NA	0	0	0	0	0	0
ENSMUSG00000065541.1	Mir24-2	NA	NA	NA	0	0	0	0	0	0
ENSMUSG00000105458.1	Mir3074-2	NA	NA	NA	0	0	0	0	0	0
ENSMUSG00000109653.1	Gm45608	NA	NA	NA	0	0	0	0	0	0
ENSMUSG00000064392.1	Gm23626	-2.38754	0.548789	NA	0	0	0	0	0	3.12189
ENSMUSG00000086067.1	Gm16183	0.239757	0.876635	NA	2.13976	7.76514	0	2.29968	2.93689	3.12189
ENSMUSG00000118487.1	Gm50464	0.0503529	0.979047	NA	0	3.32792	5.74366	0	8.81066	0
ENSMUSG00000034041.5	Lyl1	-1.6711	0.678341	NA	0	0	0	0	0	1.87313
ENSMUSG00000074203.4	G430095P16Rik	2.78992	0.114772	NA	7.48917	8.87444	0	0	0.978962	1.24876
ENSMUSG00000087685.1	1700122E12Rik	-2.01688	0.476077	NA	0	1.10931	0	2.29968	0	2.49751
ENSMUSG00000098331.1	Mir7069	-0.710244	0.858954	NA	0	0	1.14873	0	0	1.87313
ENSMUSG00000003824.12	Syce2	0.34171	0.832032	NA	0	8.87444	3.44619	8.04889	0	1.87313
ENSMUSG00000054191.9	Klf1	-0.227514	0.936557	NA	0	3.32792	0	0	0	3.74627
ENSMUSG00000092826.1	Gm24197	NA	NA	NA	0	0	0	0	0	0
ENSMUSG00000111184.1	Gm49661	NA	NA	NA	0	0	0	0	0	0
ENSMUSG00000118643.1	AC163703.1	-2.52975	0.492824	NA	0	0	0	2.29968	0	1.24876
ENSMUSG00000052819.6	Best2	2.74413	0.338457	NA	6.41929	0	0	1.14984	0	0
ENSMUSG00000077527.1	Gm25506	NA	NA	NA	0	0	0	0	0	0
ENSMUSG00000099076.1	Mir7070	NA	NA	NA	0	0	0	0	0	0
ENSMUSG00000095845.3	Gm5741	NA	NA	NA	0	0	0	0	0	0
ENSMUSG00000089213.1	Gm23388	-0.221019	0.926435	NA	1.06988	0	2.29746	0	1.95792	1.87313
ENSMUSG00000110219.1	Gm45317	NA	NA	NA	0	0	0	0	0	0
ENSMUSG00000110386.1	Gm42031	NA	NA	NA	0	0	0	0	0	0
ENSMUSG00000110200.1	Gm45316	-0.654363	0.872546	NA	0	0	0	1.14984	0	0
ENSMUSG00000062687.6	Cks1brt	NA	NA	NA	0	0	0	0	0	0
ENSMUSG00000051952.5	Olfr371	NA	NA	NA	0	0	0	0	0	0
ENSMUSG00000088344.1	Gm22336	NA	NA	NA	0	0	0	0	0	0
ENSMUSG00000031698.14	Mylk3	-0.390311	0.75526	NA	0	4.43722	9.18985	10.3486	3.91585	3.74627
ENSMUSG00000084895.1	AA672651	NA	NA	NA	0	0	0	0	0	0
ENSMUSG00000109790.1	Gm45594	1.28039	0.753685	NA	0	1.10931	0	0	0	0
ENSMUSG00000103341.1	1700051O22Rik	2.17689	0.589792	NA	0	2.21861	0	0	0	0
ENSMUSG00000110341.1	Gm45424	-3.28148	0.107162	NA	1.06988	0	0	4.59937	1.95792	4.99503
ENSMUSG00000109731.1	Gm45425	-2.07361	0.604181	NA	0	0	0	0	0	2.49751
ENSMUSG00000098388.1	Mir8109	NA	NA	NA	0	0	0	0	0	0
ENSMUSG00000090043.1	Gm16167	1.28039	0.753685	NA	0	0	1.14873	0	0	0
ENSMUSG00000098439.1	Hm629797	1.26527	0.753726	NA	0	0	2.29746	0	0	0.624378
ENSMUSG00000088192.1	Gm23904	NA	NA	NA	0	0	0	0	0	0
ENSMUSG00000065737.1	Gm24490	NA	NA	NA	0	0	0	0	0	0
ENSMUSG00000106513.1	Gm44348	NA	NA	NA	0	0	0	0	0	0
ENSMUSG00000082484.1	Gm16177	-2.09282	0.176765	NA	1.06988	1.10931	1.14873	4.59937	3.91585	5.6194
ENSMUSG00000064624.1	Gm22305	NA	NA	NA	0	0	0	0	0	0
ENSMUSG00000098434.1	2010110E17Rik	2.17689	0.589792	NA	0	2.21861	0	0	0	0
ENSMUSG00000098534.1	Gm27167	3.18804	0.304462	NA	1.06988	1.10931	2.29746	0	0	0
ENSMUSG00000109706.1	Fth-ps3	-0.654363	0.872546	NA	0	0	0	1.14984	0	0
ENSMUSG00000099162.1	Gm27168	NA	NA	NA	0	0	0	0	0	0
ENSMUSG00000088261.1	Gm24781	NA	NA	NA	0	0	0	0	0	0
ENSMUSG00000066362.5	Rps13-ps1	NA	NA	NA	0	0	0	0	0	0
ENSMUSG00000110349.1	Gm18602	NA	NA	NA	0	0	0	0	0	0
ENSMUSG00000098854.1	Gm5118	NA	NA	NA	0	0	0	0	0	0
ENSMUSG00000098684.1	Gm27246	-0.636913	0.875937	NA	0	0	0	0	0	0.624378
ENSMUSG00000099207.7	Gm10637	NA	NA	NA	0	0	0	0	0	0
ENSMUSG00000098257.1	Gm27169	NA	NA	NA	0	0	0	0	0	0
ENSMUSG00000098768.1	Gm27207	NA	NA	NA	0	0	0	0	0	0
ENSMUSG00000098391.2	Gm27208	NA	NA	NA	0	0	0	0	0	0
ENSMUSG00000098360.1	4930535O05Rik	NA	NA	NA	0	0	0	0	0	0
ENSMUSG00000098295.1	Gm19872	NA	NA	NA	0	0	0	0	0	0
ENSMUSG00000031654.16	Cbln1	-0.792336	0.663005	NA	0	3.32792	2.29746	0	7.83169	1.87313
ENSMUSG00000097992.1	Gm27016	NA	NA	NA	0	0	0	0	0	0
ENSMUSG00000098086.1	1700120C18Rik	NA	NA	NA	0	0	0	0	0	0
ENSMUSG00000069971.5	4933402J07Rik	NA	NA	NA	0	0	0	0	0	0
ENSMUSG00000089301.1	Gm24841	NA	NA	NA	0	0	0	0	0	0
ENSMUSG00000110719.1	Gm2716	NA	NA	NA	0	0	0	0	0	0
ENSMUSG00000118626.1	AC127285.1	NA	NA	NA	0	0	0	0	0	0
ENSMUSG00000055968.1	Gm9988	NA	NA	NA	0	0	0	0	0	0
ENSMUSG00000099080.1	Mir7071	NA	NA	NA	0	0	0	0	0	0
ENSMUSG00000062704.3	9430002A10Rik	-1.5432	0.510212	NA	0	1.10931	1.14873	5.74921	0.978962	0
ENSMUSG00000110280.1	Gm45497	NA	NA	NA	0	0	0	0	0	0
ENSMUSG00000110187.1	Gm45496	NA	NA	NA	0	0	0	0	0	0
ENSMUSG00000031662.8	Snx20	0.624088	0.777665	NA	2.13976	3.32792	0	0	2.93689	0.624378
ENSMUSG00000109970.1	Gm17995	NA	NA	NA	0	0	0	0	0	0
ENSMUSG00000110299.1	Gm17910	NA	NA	NA	0	0	0	0	0	0
ENSMUSG00000056772.3	Rps6-ps2	NA	NA	NA	0	0	0	0	0	0
ENSMUSG00000109778.1	Gm45504	NA	NA	NA	0	0	0	0	0	0
ENSMUSG00000099078.1	Mir8110	NA	NA	NA	0	0	0	0	0	0
ENSMUSG00000031665.7	Sall1	NA	NA	NA	0	0	0	0	0	0
ENSMUSG00000094790.2	Gm6625	NA	NA	NA	0	0	0	0	0	0
ENSMUSG00000069962.3	Gm5356	-0.654363	0.872546	NA	0	0	0	0	0.978962	0
ENSMUSG00000064758.1	Gm26331	NA	NA	NA	0	0	0	0	0	0
ENSMUSG00000088883.1	Gm24212	NA	NA	NA	0	0	0	0	0	0
ENSMUSG00000109672.1	Gm45639	NA	NA	NA	0	0	0	0	0	0
ENSMUSG00000109726.1	Gm45638	0.693438	0.853868	NA	0	0	2.29746	0	0	1.24876
ENSMUSG00000109870.1	Gm35850	-0.801895	0.642016	NA	0	4.43722	1.14873	2.29968	0.978962	6.24378
ENSMUSG00000110212.1	Gm35963	NA	NA	NA	0	0	0	0	0	0
ENSMUSG00000105321.1	Gm44382	NA	NA	NA	0	0	0	0	0	0
ENSMUSG00000110166.1	Gm45641	0.343427	0.795842	NA	2.13976	7.76514	2.29746	4.59937	1.95792	3.12189
ENSMUSG00000109863.1	Gm45643	1.28039	0.753685	NA	0	1.10931	0	0	0	0
ENSMUSG00000110377.1	Gm45363	-0.321773	0.814138	NA	0	3.32792	8.04112	4.59937	7.83169	1.87313
ENSMUSG00000089179.1	Gm22428	NA	NA	NA	0	0	0	0	0	0
ENSMUSG00000110189.1	Gm45665	NA	NA	NA	0	0	0	0	0	0
ENSMUSG00000109755.1	Gm8489	NA	NA	NA	0	0	0	0	0	0
ENSMUSG00000110106.1	Gm45666	NA	NA	NA	0	0	0	0	0	0
ENSMUSG00000089148.1	Gm23408	NA	NA	NA	0	0	0	0	0	0
ENSMUSG00000110089.1	Gm36243	NA	NA	NA	0	0	0	0	0	0
ENSMUSG00000109828.1	Gm45662	0.335923	0.919361	NA	0	2.21861	0	1.14984	0	0.624378
ENSMUSG00000109956.1	Gm45428	0.0995766	0.93471	NA	4.27953	12.2024	2.29746	0	9.78962	7.49254
ENSMUSG00000110233.1	Gm45427	NA	NA	NA	0	0	0	0	0	0
ENSMUSG00000110138.1	4831440D22Rik	0.0263273	0.992341	NA	3.20965	0	0	2.29968	0.978962	0
ENSMUSG00000110079.1	Gm45292	-1.13873	0.578424	NA	0	0	4.59493	0	8.81066	1.24876
ENSMUSG00000109642.1	Gm45289	-2.01688	0.476077	NA	0	1.10931	0	2.29968	0	2.49751
ENSMUSG00000109709.1	Gm45290	NA	NA	NA	0	0	0	0	0	0
ENSMUSG00000110068.1	Gm45294	2.17689	0.589792	NA	0	2.21861	0	0	0	0
ENSMUSG00000090778.1	Gm3235	NA	NA	NA	0	0	0	0	0	0
ENSMUSG00000110325.1	Gm45293	-2.2403	0.574471	NA	0	0	0	2.29968	0	0.624378
ENSMUSG00000110302.1	Gm45295	NA	NA	NA	0	0	0	0	0	0
ENSMUSG00000110073.1	Gm2875	-2.2403	0.574471	NA	0	0	0	2.29968	0	0.624378
ENSMUSG00000110216.1	Gm36325	-0.636913	0.875937	NA	0	0	0	0	0	0.624378
ENSMUSG00000110304.1	Gm36380	NA	NA	NA	0	0	0	0	0	0
ENSMUSG00000031734.13	Irx3	-0.636913	0.875937	NA	0	0	0	0	0	0.624378
ENSMUSG00000046413.14	Irx3os	NA	NA	NA	0	0	0	0	0	0
ENSMUSG00000099664.1	Gm28511	NA	NA	NA	0	0	0	0	0	0
ENSMUSG00000099812.1	Gm28515	NA	NA	NA	0	0	0	0	0	0
ENSMUSG00000109696.1	Gm36670	NA	NA	NA	0	0	0	0	0	0
ENSMUSG00000110274.1	Gm36843	NA	NA	NA	0	0	0	0	0	0
ENSMUSG00000101613.1	Gm28516	NA	NA	NA	0	0	0	0	0	0
ENSMUSG00000065636.1	Gm24254	NA	NA	NA	0	0	0	0	0	0
ENSMUSG00000110380.1	Gm45332	1.28039	0.753685	NA	0	1.10931	0	0	0	0
ENSMUSG00000110198.1	Gm45335	NA	NA	NA	0	0	0	0	0	0
ENSMUSG00000110134.1	Gm45334	NA	NA	NA	0	0	0	0	0	0
ENSMUSG00000031736.11	Crnde	-0.636913	0.875937	NA	0	0	0	0	0	0.624378
ENSMUSG00000095651.1	Gm21817	NA	NA	NA	0	0	0	0	0	0
ENSMUSG00000031737.11	Irx5	NA	NA	NA	0	0	0	0	0	0
ENSMUSG00000110290.1	Gm45336	NA	NA	NA	0	0	0	0	0	0
ENSMUSG00000031738.14	Irx6	3.98427	0.189031	NA	0	7.76514	0	0	0	0
ENSMUSG00000110023.1	Gm45505	NA	NA	NA	0	0	0	0	0	0
ENSMUSG00000031740.8	Mmp2	-1.41728	0.238506	NA	0	8.87444	1.14873	9.19873	8.81066	8.7413
ENSMUSG00000109669.1	Gm45472	4.48962	0.0421734	NA	4.27953	4.43722	2.29746	0	0	0
ENSMUSG00000078144.4	Capns2	-3.69528	0.221363	NA	0	0	0	8.04889	0	0
ENSMUSG00000080613.1	Gm22151	NA	NA	NA	0	0	0	0	0	0
ENSMUSG00000109651.1	Gm45463	NA	NA	NA	0	0	0	0	0	0
ENSMUSG00000071047.5	Ces1a	NA	NA	NA	0	0	0	0	0	0
ENSMUSG00000078964.2	Ces1b	NA	NA	NA	0	0	0	0	0	0
ENSMUSG00000057400.14	Ces1c	NA	NA	NA	0	0	0	0	0	0
ENSMUSG00000110714.1	Gm45910	NA	NA	NA	0	0	0	0	0	0
ENSMUSG00000056973.6	Ces1d	NA	NA	NA	0	0	0	0	0	0
ENSMUSG00000110496.1	Gm45909	NA	NA	NA	0	0	0	0	0	0
ENSMUSG00000061959.13	Ces1e	NA	NA	NA	0	0	0	0	0	0
ENSMUSG00000110659.1	Gm45727	NA	NA	NA	0	0	0	0	0	0
ENSMUSG00000031725.8	Ces1f	NA	NA	NA	0	0	0	0	0	0
ENSMUSG00000057074.6	Ces1g	NA	NA	NA	0	0	0	0	0	0
ENSMUSG00000074156.6	Ces1h	NA	NA	NA	0	0	0	0	0	0
ENSMUSG00000110718.1	Gm45765	NA	NA	NA	0	0	0	0	0	0
ENSMUSG00000110687.1	Gm45764	NA	NA	NA	0	0	0	0	0	0
ENSMUSG00000110670.1	Gm30132	NA	NA	NA	0	0	0	0	0	0
ENSMUSG00000110695.1	Gm45766	NA	NA	NA	0	0	0	0	0	0
ENSMUSG00000118579.1	AC162945.1	NA	NA	NA	0	0	0	0	0	0
ENSMUSG00000110713.1	Gm30606	0.759292	0.796308	NA	0	1.10931	2.29746	0	0	1.87313
ENSMUSG00000110672.1	Gm45786	-0.002653	0.998384	NA	7.48917	12.2024	0	10.3486	0	9.36567
ENSMUSG00000093005.1	Gm24159	NA	NA	NA	0	0	0	0	0	0
ENSMUSG00000110499.1	Gm45873	2.11241	0.115353	NA	8.55906	7.76514	3.44619	1.14984	2.93689	0.624378
ENSMUSG00000031757.7	Mt4	NA	NA	NA	0	0	0	0	0	0
ENSMUSG00000110588.1	Gm45774	-1.06496	0.568039	NA	0	2.21861	2.29746	0	4.89481	4.37065
ENSMUSG00000110524.1	Gm39228	0.446614	0.885971	NA	0	1.10931	1.14873	0	0.978962	0.624378
ENSMUSG00000110679.1	Rpl10-ps5	0.33757	0.912728	NA	1.06988	0	1.14873	1.14984	0	0.624378
ENSMUSG00000065512.3	Mir138-2	NA	NA	NA	0	0	0	0	0	0
ENSMUSG00000089712.2	Gm15889	-2.25405	0.572051	NA	0	0	0	0	2.93689	0
ENSMUSG00000090105.2	Gm15890	3.16525	0.353135	NA	1.06988	3.32792	0	0	0	0
ENSMUSG00000094257.2	Ap3s1-ps2	-1.06446	0.362048	NA	1.06988	2.21861	6.89239	5.74921	5.87377	9.36567
ENSMUSG00000097194.2	9330175E14Rik	3.0208	0.230169	NA	4.27953	0	3.44619	0	0	0.624378
ENSMUSG00000098511.1	Mir7072	NA	NA	NA	0	0	0	0	0	0
ENSMUSG00000110504.1	Gm45797	-1.44385	0.416841	NA	0	1.10931	3.44619	0	7.83169	4.37065
ENSMUSG00000110702.1	Gm45767	-0.452132	0.643476	NA	8.55906	5.54653	5.74366	2.29968	16.6424	8.11692
ENSMUSG00000088331.1	Gm22846	NA	NA	NA	0	0	0	0	0	0
ENSMUSG00000031779.3	Ccl22	-0.654363	0.872546	NA	0	0	0	1.14984	0	0
ENSMUSG00000110708.1	Gnb1-ps3	NA	NA	NA	0	0	0	0	0	0
ENSMUSG00000031780.2	Ccl17	NA	NA	NA	0	0	0	0	0	0
ENSMUSG00000090188.1	Gm7418	-0.406901	0.772651	NA	2.13976	2.21861	3.44619	2.29968	4.89481	3.12189
ENSMUSG00000061577.12	Adgrg5	2.22078	0.581954	NA	0	0	2.29746	0	0	0
ENSMUSG00000070111.4	Gm10286	-0.654363	0.872546	NA	0	0	0	0	0.978962	0
ENSMUSG00000110426.1	Gm45757	-0.636913	0.875937	NA	0	0	0	0	0	0.624378
ENSMUSG00000031786.7	Drc7	1.57161	0.519632	NA	8.55906	0	0	0	2.93689	0
ENSMUSG00000110516.1	Gm45758	-2.5408	0.492623	NA	0	0	0	0	2.93689	0.624378
ENSMUSG00000110517.1	Gm31224	NA	NA	NA	0	0	0	0	0	0
ENSMUSG00000110428.1	Gm45812	-1.42543	0.724802	NA	0	0	0	0	0.978962	0.624378
ENSMUSG00000110475.1	Gm31036	NA	NA	NA	0	0	0	0	0	0
ENSMUSG00000090206.8	Tepp	NA	NA	NA	0	0	0	0	0	0
ENSMUSG00000110598.1	Gm45854	0.32487	0.936529	NA	1.06988	0	0	0	0	0.624378
ENSMUSG00000110427.1	4933406B17Rik	NA	NA	NA	0	0	0	0	0	0
ENSMUSG00000036598.4	Ccdc113	-0.875481	0.747486	NA	0	0	2.29746	2.29968	0	1.87313
ENSMUSG00000110577.1	1700112L15Rik	NA	NA	NA	0	0	0	0	0	0
ENSMUSG00000048400.13	Prss54	2.80772	0.481828	NA	0	0	3.44619	0	0	0
ENSMUSG00000081436.1	Gm5912	-1.35644	0.67444	NA	0	0	1.14873	1.14984	1.95792	0
ENSMUSG00000110447.1	Gm31518	-1.03351	0.699694	NA	0	2.21861	0	0	1.95792	2.49751
ENSMUSG00000110483.1	Gm45702	-0.30282	0.897798	NA	0	1.10931	2.29746	2.29968	0	1.87313
ENSMUSG00000106145.1	Mir7073	NA	NA	NA	0	0	0	0	0	0
ENSMUSG00000105690.1	Gm26265	NA	NA	NA	0	0	0	0	0	0
ENSMUSG00000065211.3	Gm26265	NA	NA	NA	0	0	0	0	0	0
ENSMUSG00000110556.1	Gm45762	-0.0914869	0.970264	NA	0	1.10931	2.29746	0	0.978962	2.49751
ENSMUSG00000110489.1	Gm31659	-0.636913	0.875937	NA	0	0	0	0	0	0.624378
ENSMUSG00000110661.1	Gm31805	-1.0315	0.630075	NA	1.06988	0	2.29746	5.74921	0	1.24876
ENSMUSG00000110634.1	Gm45895	NA	NA	NA	0	0	0	0	0	0
ENSMUSG00000110506.1	Gm8637	NA	NA	NA	0	0	0	0	0	0
ENSMUSG00000110623.1	Gm32005	NA	NA	NA	0	0	0	0	0	0
ENSMUSG00000077272.1	Gm22780	NA	NA	NA	0	0	0	0	0	0
ENSMUSG00000110633.1	Gm32122	NA	NA	NA	0	0	0	0	0	0
ENSMUSG00000110717.1	1700047G07Rik	NA	NA	NA	0	0	0	0	0	0
ENSMUSG00000077938.1	Gm24132	NA	NA	NA	0	0	0	0	0	0
ENSMUSG00000110567.1	Gm45703	NA	NA	NA	0	0	0	0	0	0
ENSMUSG00000110715.1	Gm5131	-0.435831	0.793242	NA	1.06988	3.32792	1.14873	3.44952	2.93689	1.24876
ENSMUSG00000110552.1	Gm45788	NA	NA	NA	0	0	0	0	0	0
ENSMUSG00000089539.1	Gm25160	NA	NA	NA	0	0	0	0	0	0
ENSMUSG00000077125.1	Gm26399	NA	NA	NA	0	0	0	0	0	0
ENSMUSG00000109937.1	Gm45247	NA	NA	NA	0	0	0	0	0	0
ENSMUSG00000081111.3	Gm5913	-0.668226	0.540592	NA	5.34941	6.65583	1.14873	6.89905	5.87377	8.11692
ENSMUSG00000109615.1	Gm39231	NA	NA	NA	0	0	0	0	0	0
ENSMUSG00000109681.1	Gm17997	NA	NA	NA	0	0	0	0	0	0
ENSMUSG00000110194.1	Gm7192	-0.654363	0.872546	NA	0	0	0	0	0.978962	0
ENSMUSG00000080480.1	Gm23494	NA	NA	NA	0	0	0	0	0	0
ENSMUSG00000110011.1	Gm29817	NA	NA	NA	0	0	0	0	0	0
ENSMUSG00000089819.1	Gm15679	NA	NA	NA	0	0	0	0	0	0
ENSMUSG00000109775.1	Gm45297	2.20546	0.488172	NA	0	4.43722	0	1.14984	0	0
ENSMUSG00000065819.1	Gm24693	1.28039	0.753685	NA	1.06988	0	0	0	0	0
ENSMUSG00000086842.2	Gm15681	1.28039	0.753685	NA	0	0	1.14873	0	0	0
ENSMUSG00000090116.1	Gm15680	NA	NA	NA	0	0	0	0	0	0
ENSMUSG00000052479.5	A330008L17Rik	-0.469405	0.693599	NA	1.06988	8.87444	4.59493	10.3486	0.978962	8.7413
ENSMUSG00000083586.2	Gm8688	NA	NA	NA	0	0	0	0	0	0
ENSMUSG00000109939.1	Gm19232	NA	NA	NA	0	0	0	0	0	0
ENSMUSG00000081383.1	Gm5742	NA	NA	NA	0	0	0	0	0	0
ENSMUSG00000110220.1	Gm45296	NA	NA	NA	0	0	0	0	0	0
ENSMUSG00000110014.1	Gm5361	NA	NA	NA	0	0	0	0	0	0
ENSMUSG00000109769.1	Gm39232	NA	NA	NA	0	0	0	0	0	0
ENSMUSG00000087985.1	Gm22223	NA	NA	NA	0	0	0	0	0	0
ENSMUSG00000088596.1	Gm24602	NA	NA	NA	0	0	0	0	0	0
ENSMUSG00000110069.1	Gm45422	-0.654363	0.872546	NA	0	0	0	0	0.978962	0
ENSMUSG00000110084.1	Gm45257	-0.0480449	0.970761	NA	9.62894	4.43722	0	2.29968	3.91585	8.11692
ENSMUSG00000109997.1	9430099M06Rik	-1.20351	0.766939	NA	0	0	0	0	0	1.24876
ENSMUSG00000078006.1	Gm26301	NA	NA	NA	0	0	0	0	0	0
ENSMUSG00000110269.1	Gm45258	-0.561222	0.849049	NA	2.13976	0	0	2.29968	0.978962	0
ENSMUSG00000063696.7	Gm8730	-0.613317	0.717062	NA	2.13976	3.32792	0	2.29968	2.93689	3.12189
ENSMUSG00000109848.1	Gm45391	NA	NA	NA	0	0	0	0	0	0
ENSMUSG00000109701.1	Gm32531	NA	NA	NA	0	0	0	0	0	0
ENSMUSG00000110340.1	1600027J07Rik	NA	NA	NA	0	0	0	0	0	0
ENSMUSG00000109699.1	Gm45277	NA	NA	NA	0	0	0	0	0	0
ENSMUSG00000110336.1	4933400L20Rik	NA	NA	NA	0	0	0	0	0	0
ENSMUSG00000110019.1	Gm8748	1.28039	0.753685	NA	1.06988	0	0	0	0	0
ENSMUSG00000110053.1	Gm29682	NA	NA	NA	0	0	0	0	0	0
ENSMUSG00000031871.9	Cdh5	-1.44131	0.46856	NA	0	1.10931	2.29746	3.44952	0	5.6194
ENSMUSG00000109909.1	Gm45663	-0.636913	0.875937	NA	0	0	0	0	0	0.624378
ENSMUSG00000074128.4	Gm10631	NA	NA	NA	0	0	0	0	0	0
ENSMUSG00000110551.1	Gm45750	1.93418	0.455101	NA	0	7.76514	0	0	0	1.87313
ENSMUSG00000074127.6	Cmtm2a	NA	NA	NA	0	0	0	0	0	0
ENSMUSG00000031876.18	Gm45711	NA	NA	NA	0	0	0	0	0	0
ENSMUSG00000110430.2	Cmtm1	NA	NA	NA	0	0	0	0	0	0
ENSMUSG00000110642.1	Gm45710	-0.654363	0.872546	NA	0	0	0	0	0.978962	0
ENSMUSG00000078953.1	Gm11020	NA	NA	NA	0	0	0	0	0	0
ENSMUSG00000035785.6	Cmtm2b	NA	NA	NA	0	0	0	0	0	0
ENSMUSG00000110600.1	Gm45878	NA	NA	NA	0	0	0	0	0	0
ENSMUSG00000110486.1	Gm45877	-1.35683	0.676381	NA	1.06988	0	0	1.14984	1.95792	0
ENSMUSG00000110689.1	Gm45731	NA	NA	NA	0	0	0	0	0	0
ENSMUSG00000077633.1	Gm22148	NA	NA	NA	0	0	0	0	0	0
ENSMUSG00000110607.1	Gm45843	NA	NA	NA	0	0	0	0	0	0
ENSMUSG00000031881.6	Cdh16	NA	NA	NA	0	0	0	0	0	0
ENSMUSG00000110652.1	Gm33023	-1.86965	0.641365	NA	0	0	0	2.29968	0	0
ENSMUSG00000023737.14	1700082M22Rik	NA	NA	NA	0	0	0	0	0	0
ENSMUSG00000110568.1	Gm7208	NA	NA	NA	0	0	0	0	0	0
ENSMUSG00000110557.2	Gm5159	NA	NA	NA	0	0	0	0	0	0
ENSMUSG00000105612.1	Gm44328	NA	NA	NA	0	0	0	0	0	0
ENSMUSG00000118580.1	AC156564.1	NA	NA	NA	0	0	0	0	0	0
ENSMUSG00000110497.1	9230110F11Rik	NA	NA	NA	0	0	0	0	0	0
ENSMUSG00000055730.16	Ces2a	NA	NA	NA	0	0	0	0	0	0
ENSMUSG00000110639.1	Gm6831	NA	NA	NA	0	0	0	0	0	0
ENSMUSG00000110694.1	Gm45782	NA	NA	NA	0	0	0	0	0	0
ENSMUSG00000069925.6	4932416K20Rik	NA	NA	NA	0	0	0	0	0	0
ENSMUSG00000050097.6	Ces2b	NA	NA	NA	0	0	0	0	0	0
ENSMUSG00000089748.2	Matr3-ps2	2.21738	0.416803	NA	1.06988	1.10931	2.29746	0	0.978962	0
ENSMUSG00000061825.10	Ces2c	NA	NA	NA	0	0	0	0	0	0
ENSMUSG00000031884.10	Ces2d-ps	NA	NA	NA	0	0	0	0	0	0
ENSMUSG00000110597.1	Gm8798	NA	NA	NA	0	0	0	0	0	0
ENSMUSG00000031886.14	Ces2e	NA	NA	NA	0	0	0	0	0	0
ENSMUSG00000118611.1	AC166833.1	NA	NA	NA	0	0	0	0	0	0
ENSMUSG00000062826.7	Ces2f	NA	NA	NA	0	0	0	0	0	0
ENSMUSG00000031877.9	Ces2g	-1.92693	0.505079	NA	1.06988	0	0	0	1.95792	2.49751
ENSMUSG00000110479.1	Gm5743	NA	NA	NA	0	0	0	0	0	0
ENSMUSG00000091813.4	Ces2h	NA	NA	NA	0	0	0	0	0	0
ENSMUSG00000110549.1	Gm45725	-0.241726	0.952531	NA	1.06988	0	0	0	0	1.24876
ENSMUSG00000069922.12	Ces3a	NA	NA	NA	0	0	0	0	0	0
ENSMUSG00000110488.1	Gm45724	NA	NA	NA	0	0	0	0	0	0
ENSMUSG00000062181.14	Ces3b	NA	NA	NA	0	0	0	0	0	0
ENSMUSG00000110502.1	Gm8804	0.307415	0.939923	NA	0	1.10931	0	1.14984	0	0
ENSMUSG00000060560.8	Ces4a	2.69168	0.184235	NA	0	8.87444	4.59493	2.29968	0	0
ENSMUSG00000099465.1	Gm3830	-0.650337	0.535715	NA	5.34941	5.54653	3.44619	5.74921	3.91585	12.4876
ENSMUSG00000084711.1	Gm24629	-0.0939608	0.957351	NA	0	5.54653	2.29746	4.59937	0	3.74627
ENSMUSG00000043251.6	Exoc3l	1.37271	0.385886	NA	1.06988	3.32792	6.89239	1.14984	1.95792	1.24876
ENSMUSG00000099127.1	Gm27320	0.774882	0.77062	NA	0	4.43722	0	0	1.95792	0.624378
ENSMUSG00000070130.1	Mir328	1.23458	0.691984	NA	0	2.21861	1.14873	0	0	1.24876
ENSMUSG00000110608.1	Gm8838	NA	NA	NA	0	0	0	0	0	0
ENSMUSG00000031891.6	Hsd11b2	0.395126	0.843604	NA	0	1.10931	5.74366	0	3.91585	1.24876
ENSMUSG00000110686.1	Gm45855	-1.27039	0.700314	NA	1.06988	0	0	2.29968	0	0.624378
ENSMUSG00000089432.1	Mir1966	3.94359	0.160019	NA	6.41929	1.10931	0	0	0	0
ENSMUSG00000098120.1	Gm5914	0.641506	0.591616	NA	11.7687	1.10931	6.89239	6.89905	4.89481	1.24876
ENSMUSG00000102593.1	Gm38384	NA	NA	NA	0	0	0	0	0	0
ENSMUSG00000080021.5	Gm5915	-0.675744	0.734406	NA	1.06988	1.10931	1.14873	1.14984	2.93689	1.24876
ENSMUSG00000013158.6	4933405L10Rik	-3.50988	0.225071	NA	0	0	0	1.14984	5.87377	0
ENSMUSG00000031893.7	Tsnaxip1	1.80614	0.616637	NA	0	3.32792	0	0	0	0.624378
ENSMUSG00000110586.1	4930578M07Rik	NA	NA	NA	0	0	0	0	0	0
ENSMUSG00000044287.6	Nrn1l	1.20421	0.754743	NA	0	2.21861	0	1.14984	0	0
ENSMUSG00000087436.1	Gm16156	-0.426717	0.856593	NA	3.20965	0	0	1.14984	1.95792	1.24876
ENSMUSG00000099131.1	Mir7074	NA	NA	NA	0	0	0	0	0	0
ENSMUSG00000110457.2	Gm45752	NA	NA	NA	0	0	0	0	0	0
ENSMUSG00000031898.9	Dpep3	NA	NA	NA	0	0	0	0	0	0
ENSMUSG00000053687.15	Dpep2	NA	NA	NA	0	0	0	0	0	0
ENSMUSG00000115067.1	Dpep2	NA	NA	NA	0	0	0	0	0	0
ENSMUSG00000065231.1	Gm22972	NA	NA	NA	0	0	0	0	0	0
ENSMUSG00000115768.1	Dpep2nb	-2.99327	0.406589	NA	0	0	0	0	4.89481	0
ENSMUSG00000093345.2	Gm27956	NA	NA	NA	0	0	0	0	0	0
ENSMUSG00000084128.10	Esrp2	-0.391013	0.904476	NA	0	2.21861	0	0	2.93689	0
ENSMUSG00000086390.7	1810019D21Rik	1.63691	0.602387	NA	0	4.43722	0	0	0	1.24876
ENSMUSG00000074113.4	Gm10629	0.423062	0.856921	NA	0	5.54653	0	2.29968	1.95792	0
ENSMUSG00000054069.8	6030452D12Rik	-1.20351	0.766939	NA	0	0	0	0	0	1.24876
ENSMUSG00000061048.8	Cdh3	NA	NA	NA	0	0	0	0	0	0
ENSMUSG00000060019.6	Gm10073	0.31402	0.834806	NA	4.27953	3.32792	1.14873	2.29968	2.93689	1.87313
ENSMUSG00000099139.1	1110028F18Rik	NA	NA	NA	0	0	0	0	0	0
ENSMUSG00000117748.1	Gm50241	NA	NA	NA	0	0	0	0	0	0
ENSMUSG00000074108.1	Rpl10-ps2	0.222111	0.911887	NA	4.27953	1.10931	0	1.14984	2.93689	0.624378
ENSMUSG00000088969.1	Gm22085	NA	NA	NA	0	0	0	0	0	0
ENSMUSG00000085464.1	Gm16208	0.609716	0.801237	NA	2.13976	1.10931	1.14873	0	2.93689	0
ENSMUSG00000083734.1	Gm16209	-0.369441	0.901912	NA	0	2.21861	0	2.29968	0	0.624378
ENSMUSG00000031919.6	Tmed6	NA	NA	NA	0	0	0	0	0	0
ENSMUSG00000098671.1	Mir7075	NA	NA	NA	0	0	0	0	0	0
ENSMUSG00000102271.1	C630050I24Rik	NA	NA	NA	0	0	0	0	0	0
ENSMUSG00000057657.4	Rps18-ps3	0.911633	0.685587	NA	0	3.32792	2.29746	0	0.978962	1.87313
ENSMUSG00000110501.1	Gm45900	NA	NA	NA	0	0	0	0	0	0
ENSMUSG00000065439.1	Mir140	NA	NA	NA	0	0	0	0	0	0
ENSMUSG00000110508.1	Gm8940	NA	NA	NA	0	0	0	0	0	0
ENSMUSG00000095727.1	Gm23646	NA	NA	NA	0	0	0	0	0	0
ENSMUSG00000094718.1	Gm22825	NA	NA	NA	0	0	0	0	0	0
ENSMUSG00000110625.1	5033426E14Rik	NA	NA	NA	0	0	0	0	0	0
ENSMUSG00000110613.1	Lncbate1	NA	NA	NA	0	0	0	0	0	0
ENSMUSG00000104292.1	Gm38042	-2.32743	0.552585	NA	0	0	0	1.14984	1.95792	0
ENSMUSG00000102989.1	Gm38318	NA	NA	NA	0	0	0	0	0	0
ENSMUSG00000093697.1	Gm20686	NA	NA	NA	0	0	0	0	0	0
ENSMUSG00000093241.1	Mir3108	3.48013	0.263731	NA	2.13976	3.32792	0	0	0	0
ENSMUSG00000097393.8	D030068K23Rik	1.744	0.616559	NA	3.20965	0	0	1.14984	0	0
ENSMUSG00000110528.1	Gm1943	-0.484989	0.800673	NA	0	1.10931	3.44619	1.14984	1.95792	3.12189
ENSMUSG00000092821.1	Gm23163	NA	NA	NA	0	0	0	0	0	0
ENSMUSG00000031727.8	Pmfbp1	0.00491715	0.998561	NA	1.06988	2.21861	0	0	0	3.12189
ENSMUSG00000031722.10	Hp	2.22078	0.581954	NA	0	0	2.29746	0	0	0
ENSMUSG00000077549.1	Snord71	-0.346857	0.838008	NA	0	3.32792	5.74366	1.14984	0	9.99005
ENSMUSG00000084507.1	Gm25321	NA	NA	NA	0	0	0	0	0	0
ENSMUSG00000078143.3	Gm17344	-0.256304	0.821313	NA	7.48917	5.54653	1.14873	6.89905	5.87377	4.37065
ENSMUSG00000085678.1	Gm16349	-0.634772	0.814111	NA	0	3.32792	0	0	0	4.99503
ENSMUSG00000001672.14	Marveld3	-0.387044	0.869156	NA	0	3.32792	0	1.14984	1.95792	1.24876
ENSMUSG00000110707.1	Gm45795	NA	NA	NA	0	0	0	0	0	0
ENSMUSG00000001670.13	Tat	-2.88571	0.435543	NA	0	0	0	4.59937	0	0
ENSMUSG00000110561.1	Gm45888	NA	NA	NA	0	0	0	0	0	0
ENSMUSG00000035930.9	Chst4	NA	NA	NA	0	0	0	0	0	0
ENSMUSG00000110507.1	8030455M16Rik	3.19976	0.340511	NA	0	2.21861	2.29746	0	0	0
ENSMUSG00000091041.1	Gm17720	NA	NA	NA	0	0	0	0	0	0
ENSMUSG00000095941.3	Tle7	NA	NA	NA	0	0	0	0	0	0
ENSMUSG00000003657.9	Calb2	-0.636913	0.875937	NA	0	0	0	0	0	0.624378
ENSMUSG00000097409.1	Gm26832	NA	NA	NA	0	0	0	0	0	0
ENSMUSG00000059854.8	Hydin	-2.62786	0.0955947	NA	0	2.21861	1.14873	17.2476	1.95792	1.87313
ENSMUSG00000064393.1	Gm23627	-0.636913	0.875937	NA	0	0	0	0	0	0.624378
ENSMUSG00000093112.2	Gm22701	NA	NA	NA	0	0	0	0	0	0
ENSMUSG00000105131.1	Gm47306	NA	NA	NA	0	0	0	0	0	0
ENSMUSG00000105825.1	Gm44489	NA	NA	NA	0	0	0	0	0	0
ENSMUSG00000090039.1	Gm15894	-1.53006	0.538096	NA	0	0	2.29746	5.74921	0.978962	0
ENSMUSG00000085068.1	Gm15895	3.72244	0.208326	NA	5.34941	1.10931	0	0	0	0
ENSMUSG00000080396.1	Snord111	NA	NA	NA	0	0	0	0	0	0
ENSMUSG00000080518.1	Gm22193	NA	NA	NA	0	0	0	0	0	0
ENSMUSG00000065100.1	Gm26132	NA	NA	NA	0	0	0	0	0	0
ENSMUSG00000118587.1	AC132945.1	NA	NA	NA	0	0	0	0	0	0
ENSMUSG00000093087.1	Mir3473d	2.17689	0.589792	NA	0	2.21861	0	0	0	0
ENSMUSG00000092671.1	Gm24103	NA	NA	NA	0	0	0	0	0	0
ENSMUSG00000109941.1	Exosc6	NA	NA	NA	0	0	0	0	0	0
ENSMUSG00000118613.1	AC093451.1	NA	NA	NA	0	0	0	0	0	0
ENSMUSG00000076382.1	Gm23193	NA	NA	NA	0	0	0	0	0	0
ENSMUSG00000110484.1	Gm45712	NA	NA	NA	0	0	0	0	0	0
ENSMUSG00000077477.1	Gm24793	NA	NA	NA	0	0	0	0	0	0
ENSMUSG00000098410.1	Mir1957b	NA	NA	NA	0	0	0	0	0	0
ENSMUSG00000031957.6	Ctrb1	-0.636913	0.875937	NA	0	0	0	0	0	0.624378
ENSMUSG00000099129.1	Mir7076	NA	NA	NA	0	0	0	0	0	0
ENSMUSG00000089000.1	Gm23853	NA	NA	NA	0	0	0	0	0	0
ENSMUSG00000092086.2	Gm6793	-0.800132	0.823818	NA	0	1.10931	0	1.14984	0.978962	0
ENSMUSG00000065700.1	Gm22827	NA	NA	NA	0	0	0	0	0	0
ENSMUSG00000110435.1	Gm3635	-0.0385804	0.986753	NA	1.06988	2.21861	0	1.14984	0.978962	1.24876
ENSMUSG00000098075.1	Gm26994	1.28039	0.753685	NA	0	1.10931	0	0	0	0
ENSMUSG00000089344.1	Gm22664	NA	NA	NA	0	0	0	0	0	0
ENSMUSG00000110455.1	Gm45904	-0.709658	0.859786	NA	0	1.10931	0	0	0	1.87313
ENSMUSG00000110541.1	Gm10280	NA	NA	NA	0	0	0	0	0	0
ENSMUSG00000077289.1	Gm25766	NA	NA	NA	0	0	0	0	0	0
ENSMUSG00000088258.1	Gm24291	NA	NA	NA	0	0	0	0	0	0
ENSMUSG00000033409.14	Syce1l	-1.20351	0.766939	NA	0	0	0	0	0	1.24876
ENSMUSG00000110581.1	Gm45789	NA	NA	NA	0	0	0	0	0	0
ENSMUSG00000110582.1	Gm30052	NA	NA	NA	0	0	0	0	0	0
ENSMUSG00000084848.1	4933408N05Rik	1.57736	0.296247	NA	13.9085	0	6.89239	2.29968	4.89481	0
ENSMUSG00000008874.3	Clec3a	NA	NA	NA	0	0	0	0	0	0
ENSMUSG00000090217.1	Gm16116	NA	NA	NA	0	0	0	0	0	0
ENSMUSG00000089723.1	Gm16117	NA	NA	NA	0	0	0	0	0	0
ENSMUSG00000089797.1	Gm16118	0.503462	0.829749	NA	0	3.32792	2.29746	0	0	3.74627
ENSMUSG00000088428.1	Gm22556	NA	NA	NA	0	0	0	0	0	0
ENSMUSG00000110592.1	4930488N15Rik	NA	NA	NA	0	0	0	0	0	0
ENSMUSG00000065090.1	Gm23677	NA	NA	NA	0	0	0	0	0	0
ENSMUSG00000086717.1	Gm15655	-1.52633	0.705717	NA	0	0	0	1.14984	0	0.624378
ENSMUSG00000110620.1	Gm45733	NA	NA	NA	0	0	0	0	0	0
ENSMUSG00000110476.1	4930422C21Rik	NA	NA	NA	0	0	0	0	0	0
ENSMUSG00000110709.1	1700018P08Rik	NA	NA	NA	0	0	0	0	0	0
ENSMUSG00000110700.1	Gm5357	NA	NA	NA	0	0	0	0	0	0
ENSMUSG00000034467.7	Dynlrb2	-3.47172	0.226171	NA	0	0	0	0	4.89481	1.87313
ENSMUSG00000074072.2	Gm10620	NA	NA	NA	0	0	0	0	0	0
ENSMUSG00000085688.1	Gm15395	NA	NA	NA	0	0	0	0	0	0
ENSMUSG00000031845.15	Bco1	1.00382	0.393507	NA	17.1181	1.10931	4.59493	3.44952	4.89481	3.12189
ENSMUSG00000093446.1	Gm20694	NA	NA	NA	0	0	0	0	0	0
ENSMUSG00000099062.1	Mir7077	NA	NA	NA	0	0	0	0	0	0
ENSMUSG00000098483.1	Mir7078	-1.6711	0.678341	NA	0	0	0	0	0	1.87313
ENSMUSG00000034330.10	Plcg2	1.10929	0.663612	NA	2.13976	1.10931	1.14873	0	0	1.87313
ENSMUSG00000092818.2	Gm27361	NA	NA	NA	0	0	0	0	0	0
ENSMUSG00000110459.1	Gm31717	NA	NA	NA	0	0	0	0	0	0
ENSMUSG00000110151.2	Gm38416	1.79087	0.547988	NA	1.06988	1.10931	1.14873	0	0.978962	0
ENSMUSG00000031844.8	Hsd17b2	NA	NA	NA	0	0	0	0	0	0
ENSMUSG00000110520.1	Gm45776	NA	NA	NA	0	0	0	0	0	0
ENSMUSG00000110494.1	Gm31774	NA	NA	NA	0	0	0	0	0	0
ENSMUSG00000074065.4	Gm10617	0.0546666	0.966612	NA	2.13976	5.54653	3.44619	5.74921	1.95792	3.12189
ENSMUSG00000065028.1	Gm25200	NA	NA	NA	0	0	0	0	0	0
ENSMUSG00000110662.1	Gm45722	NA	NA	NA	0	0	0	0	0	0
ENSMUSG00000064801.1	Gm24035	NA	NA	NA	0	0	0	0	0	0
ENSMUSG00000110548.1	Gm45721	NA	NA	NA	0	0	0	0	0	0
ENSMUSG00000110667.1	Gm45720	NA	NA	NA	0	0	0	0	0	0
ENSMUSG00000087707.1	Gm22999	NA	NA	NA	0	0	0	0	0	0
ENSMUSG00000110470.1	Gm45723	NA	NA	NA	0	0	0	0	0	0
ENSMUSG00000034224.14	Slc38a8	0.382683	0.870558	NA	0	5.54653	0	0	0.978962	3.12189
ENSMUSG00000031831.6	Dnaaf1	1.07481	0.663153	NA	0	2.21861	3.44619	0	0	2.49751
ENSMUSG00000081378.1	Rps13-ps4	3.97087	0.149202	NA	2.13976	5.54653	0	0	0	0
ENSMUSG00000024266.8	Adad2	NA	NA	NA	0	0	0	0	0	0
ENSMUSG00000045246.11	Kcng4	-1.05484	0.510241	NA	5.34941	0	1.14873	2.29968	0.978962	9.99005
ENSMUSG00000110453.1	Gm32352	NA	NA	NA	0	0	0	0	0	0
ENSMUSG00000023336.6	Wfdc1	0.713067	0.771161	NA	2.13976	1.10931	1.14873	0	0	2.49751
ENSMUSG00000034112.9	Atp2c2	1.28039	0.753685	NA	0	0	1.14873	0	0	0
ENSMUSG00000110445.1	Gm45747	NA	NA	NA	0	0	0	0	0	0
ENSMUSG00000092329.1	Galnt2l	NA	NA	NA	0	0	0	0	0	0
ENSMUSG00000031825.16	Crispld2	-2.70466	0.178955	NA	0	2.21861	0	11.4984	0	3.12189
ENSMUSG00000089776.1	Gm15684	NA	NA	NA	0	0	0	0	0	0
ENSMUSG00000089742.1	Gm15898	NA	NA	NA	0	0	0	0	0	0
ENSMUSG00000102665.1	Gm38379	-1.66479	0.679527	NA	0	0	0	0	1.95792	0
ENSMUSG00000042269.15	Fam92b	1.39041	0.587626	NA	1.06988	0	4.59493	2.29968	0	0
ENSMUSG00000080549.2	Gm22715	NA	NA	NA	0	0	0	0	0	0
ENSMUSG00000097983.1	Gm26971	-0.46462	0.904091	NA	1.06988	0	0	0	0.978962	0.624378
ENSMUSG00000102737.1	1700016A09Rik	-0.206063	0.898056	NA	1.06988	6.65583	1.14873	4.59937	5.87377	0
ENSMUSG00000098280.1	Mir7687	NA	NA	NA	0	0	0	0	0	0
ENSMUSG00000097773.1	Gm10614	-1.29858	0.329387	NA	0	1.10931	6.89239	5.74921	6.85273	6.86816
ENSMUSG00000110601.1	Gm45834	NA	NA	NA	0	0	0	0	0	0
ENSMUSG00000097702.1	Gm26739	-3.36417	0.25453	NA	0	0	0	3.44952	2.93689	0
ENSMUSG00000043687.15	1190005I06Rik	3.1769	0.395097	NA	0	4.43722	0	0	0	0
ENSMUSG00000097919.1	Gm27021	NA	NA	NA	0	0	0	0	0	0
ENSMUSG00000097500.1	Gm26537	NA	NA	NA	0	0	0	0	0	0
ENSMUSG00000104484.1	Gm33142	NA	NA	NA	0	0	0	0	0	0
ENSMUSG00000088416.1	Gm24239	NA	NA	NA	0	0	0	0	0	0
ENSMUSG00000097895.1	Gm18709	1.28039	0.753685	NA	1.06988	0	0	0	0	0
ENSMUSG00000041515.10	Irf8	0.238829	0.871194	NA	5.34941	1.10931	8.04112	0	11.7475	0.624378
ENSMUSG00000097087.1	Gm26878	NA	NA	NA	0	0	0	0	0	0
ENSMUSG00000101886.1	Gm28324	NA	NA	NA	0	0	0	0	0	0
ENSMUSG00000097336.8	Fendrr	NA	NA	NA	0	0	0	0	0	0
ENSMUSG00000042812.5	Foxf1	NA	NA	NA	0	0	0	0	0	0
ENSMUSG00000098560.1	Gm27530	2.17689	0.589792	NA	0	2.21861	0	0	0	0
ENSMUSG00000046714.7	Foxc2	NA	NA	NA	0	0	0	0	0	0
ENSMUSG00000097084.1	Foxl1	NA	NA	NA	0	0	0	0	0	0
ENSMUSG00000103830.1	Gm37609	NA	NA	NA	0	0	0	0	0	0
ENSMUSG00000097097.2	5033426O07Rik	NA	NA	NA	0	0	0	0	0	0
ENSMUSG00000097384.1	Gm26815	NA	NA	NA	0	0	0	0	0	0
ENSMUSG00000097783.2	Gm26747	NA	NA	NA	0	0	0	0	0	0
ENSMUSG00000097438.1	Gm26784	NA	NA	NA	0	0	0	0	0	0
ENSMUSG00000031809.10	1700018B08Rik	-0.654363	0.872546	NA	0	0	0	1.14984	0	0
ENSMUSG00000098211.2	Gm27045	NA	NA	NA	0	0	0	0	0	0
ENSMUSG00000097424.2	1700030M09Rik	-1.82962	0.433662	NA	0	0	2.29746	2.29968	5.87377	0
ENSMUSG00000097987.1	Gm17786	2.13158	0.597931	NA	2.13976	0	0	0	0	0
ENSMUSG00000064642.1	Gm23299	NA	NA	NA	0	0	0	0	0	0
ENSMUSG00000110673.1	Gm45833	1.28936	0.527169	NA	5.34941	4.43722	0	0	0	3.74627
ENSMUSG00000092418.1	Gm20406	NA	NA	NA	0	0	0	0	0	0
ENSMUSG00000077421.1	Gm24283	NA	NA	NA	0	0	0	0	0	0
ENSMUSG00000097812.1	Gm26812	NA	NA	NA	0	0	0	0	0	0
ENSMUSG00000098109.1	9530085P06Rik	NA	NA	NA	0	0	0	0	0	0
ENSMUSG00000074052.7	BC048644	0.179232	0.873553	NA	6.41929	8.87444	2.29746	9.19873	4.89481	1.87313
ENSMUSG00000025317.7	Car5a	1.28039	0.753685	NA	0	1.10931	0	0	0	0
ENSMUSG00000103904.1	Gm37497	NA	NA	NA	0	0	0	0	0	0
ENSMUSG00000098184.1	Gm27011	1.83403	0.591496	NA	0	0	3.44619	1.14984	0	0
ENSMUSG00000091952.3	Gm17709	-1.20351	0.766939	NA	0	0	0	0	0	1.24876
ENSMUSG00000099140.1	Mir7237	2.13158	0.597931	NA	2.13976	0	0	0	0	0
ENSMUSG00000109957.1	Gm45353	-1.18216	0.557204	NA	0	0	3.44619	2.29968	2.93689	2.49751
ENSMUSG00000039079.1	Trhr2	NA	NA	NA	0	0	0	0	0	0
ENSMUSG00000093682.1	Gm20681	NA	NA	NA	0	0	0	0	0	0
ENSMUSG00000046108.3	Il17c	NA	NA	NA	0	0	0	0	0	0
ENSMUSG00000006519.11	Cyba	-2.66512	0.248465	NA	0	0	1.14873	3.44952	0.978962	3.12189
ENSMUSG00000110656.1	Gm20735	-1.76988	0.659857	NA	0	0	0	1.14984	0.978962	0
ENSMUSG00000006587.6	Snai3	NA	NA	NA	0	0	0	0	0	0
ENSMUSG00000093124.1	Gm24366	-0.654363	0.872546	NA	0	0	0	0	0.978962	0
ENSMUSG00000065080.1	Gm26497	NA	NA	NA	0	0	0	0	0	0
ENSMUSG00000110658.1	Gm45857	NA	NA	NA	0	0	0	0	0	0
ENSMUSG00000069867.3	Pabpn1l	NA	NA	NA	0	0	0	0	0	0
ENSMUSG00000098500.1	Mir6396	NA	NA	NA	0	0	0	0	0	0
ENSMUSG00000006362.16	Cbfa2t3	0.0701352	0.963599	NA	0	5.54653	6.89239	3.44952	0	8.11692
ENSMUSG00000085917.1	Gm15899	0.924269	0.559456	NA	2.13976	9.98375	0	2.29968	2.93689	1.24876
ENSMUSG00000090174.1	Gm10612	NA	NA	NA	0	0	0	0	0	0
ENSMUSG00000110523.1	C230057M02Rik	1.28039	0.753685	NA	0	1.10931	0	0	0	0
ENSMUSG00000110682.1	A530010L16Rik	NA	NA	NA	0	0	0	0	0	0
ENSMUSG00000110716.1	Gm39271	0.307415	0.939923	NA	0	0	1.14873	1.14984	0	0
ENSMUSG00000110525.1	Gm45893	-1.49535	0.664305	NA	1.06988	0	0	3.44952	0	0
ENSMUSG00000095762.1	Gm16378	0.484883	0.6538	NA	13.9085	1.10931	8.04112	5.74921	7.83169	3.12189
ENSMUSG00000110440.1	Gm45894	-0.38303	0.692608	NA	6.41929	3.32792	9.18985	4.59937	7.83169	11.8632
ENSMUSG00000065915.1	Gm24445	1.28039	0.753685	NA	0	0	1.14873	0	0	0
ENSMUSG00000064450.1	Snord68	NA	NA	NA	0	0	0	0	0	0
ENSMUSG00000098550.1	Mir7079	NA	NA	NA	0	0	0	0	0	0
ENSMUSG00000098582.1	Mir7080	NA	NA	NA	0	0	0	0	0	0
ENSMUSG00000000739.14	Sult5a1	NA	NA	NA	0	0	0	0	0	0
ENSMUSG00000110537.1	Gm4316	0.32487	0.936529	NA	0	0	1.14873	0	0	0.624378
ENSMUSG00000019278.5	Dpep1	-0.395445	0.836895	NA	0	1.10931	4.59493	0	4.89481	2.49751
ENSMUSG00000069862.6	Rps12-ps9	-1.63394	0.564589	NA	0	0	1.14873	1.14984	1.95792	0.624378
ENSMUSG00000110505.1	Gm45842	NA	NA	NA	0	0	0	0	0	0
ENSMUSG00000097637.1	4933417D19Rik	NA	NA	NA	0	0	0	0	0	0
ENSMUSG00000074037.3	Mc1r	-0.450741	0.829772	NA	3.20965	1.10931	0	3.44952	0	2.49751
ENSMUSG00000103244.1	Gm38092	NA	NA	NA	0	0	0	0	0	0
ENSMUSG00000088233.1	Gm25428	NA	NA	NA	0	0	0	0	0	0
ENSMUSG00000088632.1	Gm22314	0.406258	0.849964	NA	3.20965	2.21861	0	2.29968	1.95792	0
ENSMUSG00000094720.1	n-R5s100	NA	NA	NA	0	0	0	0	0	0
ENSMUSG00000095073.1	n-R5s101	NA	NA	NA	0	0	0	0	0	0
ENSMUSG00000096613.1	n-R5s102	NA	NA	NA	0	0	0	0	0	0
ENSMUSG00000095249.1	n-R5s103	NA	NA	NA	0	0	0	0	0	0
ENSMUSG00000096307.1	n-R5s104	NA	NA	NA	0	0	0	0	0	0
ENSMUSG00000095966.1	n-R5s105	NA	NA	NA	0	0	0	0	0	0
ENSMUSG00000094537.1	n-R5s106	NA	NA	NA	0	0	0	0	0	0
ENSMUSG00000096367.1	n-R5s107	NA	NA	NA	0	0	0	0	0	0
ENSMUSG00000096335.1	n-R5s108	NA	NA	NA	0	0	0	0	0	0
ENSMUSG00000094265.1	n-R5s109	2.80772	0.481828	NA	0	0	3.44619	0	0	0
ENSMUSG00000095131.1	n-R5s110	NA	NA	NA	0	0	0	0	0	0
ENSMUSG00000094097.1	n-R5s111	NA	NA	NA	0	0	0	0	0	0
ENSMUSG00000095449.1	n-R5s112	NA	NA	NA	0	0	0	0	0	0
ENSMUSG00000094801.1	n-R5s113	NA	NA	NA	0	0	0	0	0	0
ENSMUSG00000096599.1	n-R5s114	NA	NA	NA	0	0	0	0	0	0
ENSMUSG00000094751.1	Gm25018	NA	NA	NA	0	0	0	0	0	0
ENSMUSG00000096710.1	n-R5s117	NA	NA	NA	0	0	0	0	0	0
ENSMUSG00000094178.1	n-R5s118	NA	NA	NA	0	0	0	0	0	0
ENSMUSG00000096132.1	n-R5s119	NA	NA	NA	0	0	0	0	0	0
ENSMUSG00000096855.1	n-R5s120	NA	NA	NA	0	0	0	0	0	0
ENSMUSG00000095410.1	n-R5s121	NA	NA	NA	0	0	0	0	0	0
ENSMUSG00000094956.1	n-R5s122	NA	NA	NA	0	0	0	0	0	0
ENSMUSG00000095652.1	n-R5s123	NA	NA	NA	0	0	0	0	0	0
ENSMUSG00000093893.1	n-R5s124	NA	NA	NA	0	0	0	0	0	0
ENSMUSG00000096092.1	n-R5s125	NA	NA	NA	0	0	0	0	0	0
ENSMUSG00000093852.1	Gm24312	NA	NA	NA	0	0	0	0	0	0
ENSMUSG00000093960.1	n-R5s127	-0.636913	0.875937	NA	0	0	0	0	0	0.624378
ENSMUSG00000094003.1	n-R5s128	NA	NA	NA	0	0	0	0	0	0
ENSMUSG00000094455.1	n-R5s129	NA	NA	NA	0	0	0	0	0	0
ENSMUSG00000096785.1	n-R5s130	NA	NA	NA	0	0	0	0	0	0
ENSMUSG00000096358.1	n-R5s131	NA	NA	NA	0	0	0	0	0	0
ENSMUSG00000094916.1	Gm26391	NA	NA	NA	0	0	0	0	0	0
ENSMUSG00000096343.1	n-R5s133	NA	NA	NA	0	0	0	0	0	0
ENSMUSG00000096015.1	n-R5s134	NA	NA	NA	0	0	0	0	0	0
ENSMUSG00000096406.1	Rn5s	NA	NA	NA	0	0	0	0	0	0
ENSMUSG00000094541.1	Gm24089	NA	NA	NA	0	0	0	0	0	0
ENSMUSG00000095183.1	n-R5s138	NA	NA	NA	0	0	0	0	0	0
ENSMUSG00000094760.1	n-R5s139	NA	NA	NA	0	0	0	0	0	0
ENSMUSG00000095376.1	Gm22109	NA	NA	NA	0	0	0	0	0	0
ENSMUSG00000095749.1	n-R5s141	NA	NA	NA	0	0	0	0	0	0
ENSMUSG00000094657.1	n-R5s142	NA	NA	NA	0	0	0	0	0	0
ENSMUSG00000095645.1	n-R5s143	NA	NA	NA	0	0	0	0	0	0
ENSMUSG00000096765.1	n-R5s144	NA	NA	NA	0	0	0	0	0	0
ENSMUSG00000096300.1	Gm25212	NA	NA	NA	0	0	0	0	0	0
ENSMUSG00000096170.1	n-R5s146	NA	NA	NA	0	0	0	0	0	0
ENSMUSG00000094270.1	Gm22291	NA	NA	NA	0	0	0	0	0	0
ENSMUSG00000095350.1	Gm23284	NA	NA	NA	0	0	0	0	0	0
ENSMUSG00000095453.1	n-R5s149	NA	NA	NA	0	0	0	0	0	0
ENSMUSG00000095723.1	Gm23647	NA	NA	NA	0	0	0	0	0	0
ENSMUSG00000110467.1	Gm45781	NA	NA	NA	0	0	0	0	0	0
ENSMUSG00000110599.1	6030466F02Rik	NA	NA	NA	0	0	0	0	0	0
ENSMUSG00000097203.2	4732419C18Rik	-2.11136	0.449298	NA	1.06988	0	0	2.29968	2.93689	0
ENSMUSG00000110684.1	Gm45866	NA	NA	NA	0	0	0	0	0	0
ENSMUSG00000110456.1	Gm45865	NA	NA	NA	0	0	0	0	0	0
ENSMUSG00000083911.1	Gm4342	0.511395	0.709785	NA	5.34941	1.10931	5.74366	4.59937	2.93689	1.24876
ENSMUSG00000110615.1	Gm45890	2.38906	0.222825	NA	4.27953	1.10931	5.74366	0	0	1.87313
ENSMUSG00000110612.1	Gm17827	1.28039	0.753685	NA	1.06988	0	0	0	0	0
ENSMUSG00000088414.1	Mir1967	1.28039	0.753685	NA	0	0	1.14873	0	0	0
ENSMUSG00000110704.1	Gm45732	0.307415	0.939923	NA	1.06988	0	0	0	0.978962	0
ENSMUSG00000110482.1	Gm3889	NA	NA	NA	0	0	0	0	0	0
ENSMUSG00000089704.9	Galnt2	-1.40776	0.257563	NA	0	5.54653	4.59493	19.5473	1.95792	5.6194
ENSMUSG00000089745.1	1810008B01Rik	0.804365	0.785663	NA	0	2.21861	1.14873	0	1.95792	0
ENSMUSG00000089820.1	Gm15775	NA	NA	NA	0	0	0	0	0	0
ENSMUSG00000064664.1	Gm24459	NA	NA	NA	0	0	0	0	0	0
ENSMUSG00000110666.1	Gm9172	2.22078	0.581954	NA	0	0	2.29746	0	0	0
ENSMUSG00000110550.1	Gm45856	2.17689	0.589792	NA	0	2.21861	0	0	0	0
ENSMUSG00000090118.1	Gm16163	-1.47724	0.530503	NA	1.06988	1.10931	0	2.29968	3.91585	0
ENSMUSG00000110706.1	Gm45709	1.20605	0.700431	NA	1.06988	2.21861	0	0	0	1.24876
ENSMUSG00000110683.1	Gm45874	NA	NA	NA	0	0	0	0	0	0
ENSMUSG00000080516.1	Gm22197	NA	NA	NA	0	0	0	0	0	0
ENSMUSG00000086694.1	Gm16237	NA	NA	NA	0	0	0	0	0	0
ENSMUSG00000110629.1	4930567H12Rik	NA	NA	NA	0	0	0	0	0	0
ENSMUSG00000110698.1	Gm45875	1.28039	0.753685	NA	0	1.10931	0	0	0	0
ENSMUSG00000110437.1	Gm45876	NA	NA	NA	0	0	0	0	0	0
ENSMUSG00000074026.3	Gm6091	NA	NA	NA	0	0	0	0	0	0
ENSMUSG00000097060.1	Gm26759	0.645663	0.718082	NA	4.27953	2.21861	1.14873	0	2.93689	1.87313
ENSMUSG00000110626.1	Gm45805	NA	NA	NA	0	0	0	0	0	0
ENSMUSG00000110697.1	Gm31718	-0.382057	0.842912	NA	4.27953	0	3.44619	10.3486	0	0
ENSMUSG00000110498.1	A630001O12Rik	-0.636913	0.875937	NA	0	0	0	0	0	0.624378
ENSMUSG00000110648.1	Gm38574	-2.473	0.312782	NA	1.06988	0	0	1.14984	4.89481	0.624378
ENSMUSG00000110492.1	Gm5358	NA	NA	NA	0	0	0	0	0	0
ENSMUSG00000088710.1	Gm22730	NA	NA	NA	0	0	0	0	0	0
ENSMUSG00000090074.1	Gm6921	NA	NA	NA	0	0	0	0	0	0
ENSMUSG00000088580.1	Gm22968	NA	NA	NA	0	0	0	0	0	0
ENSMUSG00000099326.1	Mir21c	NA	NA	NA	0	0	0	0	0	0
ENSMUSG00000084523.1	Mir1903	NA	NA	NA	0	0	0	0	0	0
ENSMUSG00000075864.1	Gm26002	NA	NA	NA	0	0	0	0	0	0
ENSMUSG00000110654.1	Gm45746	NA	NA	NA	0	0	0	0	0	0
ENSMUSG00000025808.17	Ccdc7a	-2.39982	0.531481	NA	0	0	0	0	1.95792	1.24876
ENSMUSG00000102141.1	Gm3952	NA	NA	NA	0	0	0	0	0	0
ENSMUSG00000087870.1	Gm26100	NA	NA	NA	0	0	0	0	0	0
ENSMUSG00000077538.1	Gm22545	NA	NA	NA	0	0	0	0	0	0
ENSMUSG00000056018.14	Ccdc7b	NA	NA	NA	0	0	0	0	0	0
ENSMUSG00000077771.1	Gm22374	NA	NA	NA	0	0	0	0	0	0
ENSMUSG00000078840.1	Gm10999	NA	NA	NA	0	0	0	0	0	0
ENSMUSG00000091028.1	Gm10722	3.93585	0.199891	NA	7.48917	0	0	0	0	0
ENSMUSG00000096385.7	Gm11168	NA	NA	NA	0	0	0	0	0	0
ENSMUSG00000096519.1	Gm10721	NA	NA	NA	0	0	0	0	0	0
ENSMUSG00000074564.3	Gm10720	NA	NA	NA	0	0	0	0	0	0
ENSMUSG00000095547.1	Gm10719	-0.654363	0.872546	NA	0	0	0	0	0.978962	0
ENSMUSG00000095186.1	Gm10718	NA	NA	NA	0	0	0	0	0	0
ENSMUSG00000095891.7	Gm10717	0.307415	0.939923	NA	0	1.10931	0	0	0.978962	0
ENSMUSG00000096736.1	Gm17535	NA	NA	NA	0	0	0	0	0	0
ENSMUSG00000096201.1	Gm10715	NA	NA	NA	0	0	0	0	0	0
ENSMUSG00000106183.1	Mir101c	NA	NA	NA	0	0	0	0	0	0
ENSMUSG00000042360.12	4930433N12Rik	NA	NA	NA	0	0	0	0	0	0
ENSMUSG00000110425.1	Gm32390	NA	NA	NA	0	0	0	0	0	0
ENSMUSG00000110587.1	Gm7344	NA	NA	NA	0	0	0	0	0	0
ENSMUSG00000110491.1	Gm31138	NA	NA	NA	0	0	0	0	0	0
ENSMUSG00000110646.1	Olfr369-ps1	NA	NA	NA	0	0	0	0	0	0
ENSMUSG00000098373.1	Gm27679	NA	NA	NA	0	0	0	0	0	0
ENSMUSG00000064956.1	Gm24918	2.55142	0.365134	NA	0	4.43722	1.14873	0	0	0.624378
ENSMUSG00000077248.1	Gm23275	NA	NA	NA	0	0	0	0	0	0
ENSMUSG00000110660.1	Gm5362	1.28039	0.753685	NA	0	0	1.14873	0	0	0
ENSMUSG00000110691.1	Gm5363	-1.42543	0.724802	NA	0	0	0	0	0.978962	0.624378
ENSMUSG00000110461.1	Gm45860	NA	NA	NA	0	0	0	0	0	0
ENSMUSG00000080511.1	Gm22195	NA	NA	NA	0	0	0	0	0	0
ENSMUSG00000094086.1	Gm23992	NA	NA	NA	0	0	0	0	0	0
ENSMUSG00000092896.2	Gm23811	1.66995	0.4972	NA	4.27953	2.21861	0	0	0	1.87313
ENSMUSG00000110644.1	Gm7390	-0.0348999	0.977068	NA	6.41929	5.54653	1.14873	4.59937	5.87377	3.12189
ENSMUSG00000084690.1	Gm24896	NA	NA	NA	0	0	0	0	0	0
ENSMUSG00000110927.1	Gm48506	NA	NA	NA	0	0	0	0	0	0
ENSMUSG00000111191.1	Gm6015	NA	NA	NA	0	0	0	0	0	0
ENSMUSG00000110932.1	Gm48640	NA	NA	NA	0	0	0	0	0	0
ENSMUSG00000111707.1	Gm9662	NA	NA	NA	0	0	0	0	0	0
ENSMUSG00000032006.15	Pdgfd	-4.44179	0.0173233	NA	0	1.10931	0	0	21.5372	4.37065
ENSMUSG00000047619.5	Ddi1	NA	NA	NA	0	0	0	0	0	0
ENSMUSG00000111257.1	Gm21089	NA	NA	NA	0	0	0	0	0	0
ENSMUSG00000110732.1	Gm48674	NA	NA	NA	0	0	0	0	0	0
ENSMUSG00000065382.1	Gm23097	NA	NA	NA	0	0	0	0	0	0
ENSMUSG00000111464.1	Gm48675	NA	NA	NA	0	0	0	0	0	0
ENSMUSG00000111615.1	Gm47741	NA	NA	NA	0	0	0	0	0	0
ENSMUSG00000050578.10	Mmp13	NA	NA	NA	0	0	0	0	0	0
ENSMUSG00000049723.14	Mmp12	NA	NA	NA	0	0	0	0	0	0
ENSMUSG00000041620.8	Mmp1b	NA	NA	NA	0	0	0	0	0	0
ENSMUSG00000043613.8	Mmp3	-1.52633	0.705717	NA	0	0	0	1.14984	0	0.624378
ENSMUSG00000043089.6	Mmp1a	NA	NA	NA	0	0	0	0	0	0
ENSMUSG00000047562.3	Mmp10	NA	NA	NA	0	0	0	0	0	0
ENSMUSG00000005800.3	Mmp8	NA	NA	NA	0	0	0	0	0	0
ENSMUSG00000070323.11	Mmp27	NA	NA	NA	0	0	0	0	0	0
ENSMUSG00000111764.1	Gm47616	NA	NA	NA	0	0	0	0	0	0
ENSMUSG00000018620.3	Mmp20	NA	NA	NA	0	0	0	0	0	0
ENSMUSG00000086381.1	AV064505	NA	NA	NA	0	0	0	0	0	0
ENSMUSG00000110936.1	Gm19212	NA	NA	NA	0	0	0	0	0	0
ENSMUSG00000018623.9	Mmp7	NA	NA	NA	0	0	0	0	0	0
ENSMUSG00000110887.1	Cbx3-ps8	-2.1611	0.564762	NA	0	0	0	1.14984	0.978962	0.624378
ENSMUSG00000074516.6	Gm10709	-0.636913	0.875937	NA	0	0	0	0	0	0.624378
ENSMUSG00000093615.1	Mir5618	NA	NA	NA	0	0	0	0	0	0
ENSMUSG00000092185.1	Gm20416	-0.654363	0.872546	NA	0	0	0	1.14984	0	0
ENSMUSG00000110161.1	Gm45494	-3.29247	0.279772	NA	0	0	0	1.14984	4.89481	0
ENSMUSG00000111353.1	Gm19324	-1.42319	0.656206	NA	0	1.10931	0	2.29968	0.978962	0
ENSMUSG00000111845.1	Gm7495	0.307415	0.939923	NA	0	0	1.14873	0	0.978962	0
ENSMUSG00000031998.5	1700128F08Rik	NA	NA	NA	0	0	0	0	0	0
ENSMUSG00000084747.1	Mir1899	NA	NA	NA	0	0	0	0	0	0
ENSMUSG00000110828.1	Gm47517	NA	NA	NA	0	0	0	0	0	0
ENSMUSG00000111602.1	Gm32014	NA	NA	NA	0	0	0	0	0	0
ENSMUSG00000085253.3	Gm16833	NA	NA	NA	0	0	0	0	0	0
ENSMUSG00000088076.1	Gm22815	NA	NA	NA	0	0	0	0	0	0
ENSMUSG00000111061.1	Gm46102	0.34353	0.911044	NA	0	3.32792	0	0	0	2.49751
ENSMUSG00000111317.1	Gm47333	NA	NA	NA	0	0	0	0	0	0
ENSMUSG00000111284.1	Gm47334	NA	NA	NA	0	0	0	0	0	0
ENSMUSG00000092776.1	Gm26195	NA	NA	NA	0	0	0	0	0	0
ENSMUSG00000098408.1	Mir6237	NA	NA	NA	0	0	0	0	0	0
ENSMUSG00000093959.1	Gm24496	NA	NA	NA	0	0	0	0	0	0
ENSMUSG00000096815.1	Gm25086	NA	NA	NA	0	0	0	0	0	0
ENSMUSG00000111648.1	Gm46103	NA	NA	NA	0	0	0	0	0	0
ENSMUSG00000111209.1	Gm7529	NA	NA	NA	0	0	0	0	0	0
ENSMUSG00000111568.1	Gm18488	NA	NA	NA	0	0	0	0	0	0
ENSMUSG00000110951.1	Gm47001	1.28039	0.753685	NA	0	0	1.14873	0	0	0
ENSMUSG00000111691.1	Gm47002	NA	NA	NA	0	0	0	0	0	0
ENSMUSG00000110942.1	Gm47029	NA	NA	NA	0	0	0	0	0	0
ENSMUSG00000110734.1	Gm18934	NA	NA	NA	0	0	0	0	0	0
ENSMUSG00000111503.1	Gm47034	1.28039	0.753685	NA	0	1.10931	0	0	0	0
ENSMUSG00000110858.1	Gm18160	4.29825	0.127296	NA	9.62894	0	0	0	0	0
ENSMUSG00000111458.1	Gm47035	NA	NA	NA	0	0	0	0	0	0
ENSMUSG00000111111.1	Gm47037	NA	NA	NA	0	0	0	0	0	0
ENSMUSG00000111810.1	Gm29785	NA	NA	NA	0	0	0	0	0	0
ENSMUSG00000089477.1	Gm25365	NA	NA	NA	0	0	0	0	0	0
ENSMUSG00000111552.1	Gm7570	NA	NA	NA	0	0	0	0	0	0
ENSMUSG00000098228.1	Gm21070	NA	NA	NA	0	0	0	0	0	0
ENSMUSG00000111830.1	4930568E12Rik	NA	NA	NA	0	0	0	0	0	0
ENSMUSG00000111285.1	Gm47051	NA	NA	NA	0	0	0	0	0	0
ENSMUSG00000095068.1	Gm26189	3.78483	0.187573	NA	0	3.32792	3.44619	0	0	0
ENSMUSG00000111212.1	Gm47087	0.143657	0.908916	NA	3.20965	2.21861	6.89239	3.44952	3.91585	3.74627
ENSMUSG00000031802.9	Phxr4	1.22138	0.762226	NA	0	2.21861	0	0	0	0.624378
ENSMUSG00000090592.2	Gm17571	NA	NA	NA	0	0	0	0	0	0
ENSMUSG00000111223.1	Gm47089	-1.6711	0.678341	NA	0	0	0	0	0	1.87313
ENSMUSG00000093092.1	Gm22643	NA	NA	NA	0	0	0	0	0	0
ENSMUSG00000111698.1	Gm47105	NA	NA	NA	0	0	0	0	0	0
ENSMUSG00000111012.1	Gm7588	-0.041949	0.979287	NA	4.27953	3.32792	0	3.44952	1.95792	2.49751
ENSMUSG00000111100.1	Gm47535	1.28039	0.753685	NA	0	1.10931	0	0	0	0
ENSMUSG00000111871.1	Gm47557	1.20421	0.754743	NA	0	2.21861	0	1.14984	0	0
ENSMUSG00000111489.1	1700019J19Rik	NA	NA	NA	0	0	0	0	0	0
ENSMUSG00000111479.1	Gm47559	NA	NA	NA	0	0	0	0	0	0
ENSMUSG00000111803.1	Gm47564	NA	NA	NA	0	0	0	0	0	0
ENSMUSG00000111695.1	Gm47565	NA	NA	NA	0	0	0	0	0	0
ENSMUSG00000111097.1	Gm34069	NA	NA	NA	0	0	0	0	0	0
ENSMUSG00000111555.1	Gm47326	NA	NA	NA	0	0	0	0	0	0
ENSMUSG00000111451.1	Gm47321	-2.83019	0.40761	NA	0	0	0	3.44952	0.978962	0
ENSMUSG00000111786.1	Gm47319	NA	NA	NA	0	0	0	0	0	0
ENSMUSG00000111426.1	Gm47318	NA	NA	NA	0	0	0	0	0	0
ENSMUSG00000111252.1	Gm47317	-0.903729	0.813775	NA	0	1.10931	0	2.29968	0	0
ENSMUSG00000098832.2	Kdm4dl	0.964918	0.445179	NA	5.34941	4.43722	9.18985	4.59937	0	4.99503
ENSMUSG00000111612.1	Gm47090	NA	NA	NA	0	0	0	0	0	0
ENSMUSG00000111540.1	4930584E12Rik	NA	NA	NA	0	0	0	0	0	0
ENSMUSG00000111198.1	Gm34263	NA	NA	NA	0	0	0	0	0	0
ENSMUSG00000111085.1	Gm7607	NA	NA	NA	0	0	0	0	0	0
ENSMUSG00000111330.1	Gm19790	NA	NA	NA	0	0	0	0	0	0
ENSMUSG00000111483.1	Gm18997	NA	NA	NA	0	0	0	0	0	0
ENSMUSG00000036912.18	Piwil4	-0.990512	0.392098	NA	4.27953	1.10931	5.74366	13.7981	2.93689	5.6194
ENSMUSG00000074508.4	Gm10706	NA	NA	NA	0	0	0	0	0	0
ENSMUSG00000082564.1	Gm15586	NA	NA	NA	0	0	0	0	0	0
ENSMUSG00000031927.9	1700012B09Rik	-0.636913	0.875937	NA	0	0	0	0	0	0.624378
ENSMUSG00000111817.1	Gm47154	-0.636913	0.875937	NA	0	0	0	0	0	0.624378
ENSMUSG00000059658.5	Gm16379	-0.654363	0.872546	NA	0	0	0	0	0.978962	0
ENSMUSG00000090023.1	Gm16302	-0.654363	0.872546	NA	0	0	0	1.14984	0	0
ENSMUSG00000031932.14	Gpr83	-2.53998	0.0954122	NA	0	2.21861	1.14873	8.04889	9.78962	1.87313
ENSMUSG00000031933.17	Izumo1r	2.13158	0.597931	NA	2.13976	0	0	0	0	0
ENSMUSG00000110995.1	Gm18789	NA	NA	NA	0	0	0	0	0	0
ENSMUSG00000110766.1	Gm47214	NA	NA	NA	0	0	0	0	0	0
ENSMUSG00000031936.9	Hephl1	-1.11918	0.762851	NA	0	0	1.14873	0	0	2.49751
ENSMUSG00000077384.1	Gm22658	NA	NA	NA	0	0	0	0	0	0
ENSMUSG00000077614.1	Gm25500	NA	NA	NA	0	0	0	0	0	0
ENSMUSG00000105847.1	Mir7650	NA	NA	NA	0	0	0	0	0	0
ENSMUSG00000065282.1	Gm24455	NA	NA	NA	0	0	0	0	0	0
ENSMUSG00000088929.1	Gm24299	NA	NA	NA	0	0	0	0	0	0
ENSMUSG00000106649.1	Gm49349	NA	NA	NA	0	0	0	0	0	0
ENSMUSG00000065226.1	Gm25791	NA	NA	NA	0	0	0	0	0	0
ENSMUSG00000064634.1	Gm22620	NA	NA	NA	0	0	0	0	0	0
ENSMUSG00000064797.1	Gm24357	NA	NA	NA	0	0	0	0	0	0
ENSMUSG00000065265.1	Gm23455	NA	NA	NA	0	0	0	0	0	0
ENSMUSG00000065663.1	Gm22579	NA	NA	NA	0	0	0	0	0	0
ENSMUSG00000111132.1	Gm48142	NA	NA	NA	0	0	0	0	0	0
ENSMUSG00000111529.1	Gm48141	1.18294	0.744024	NA	1.06988	1.10931	0	0	0.978962	0
ENSMUSG00000077506.1	Scarna9	-2.24623	0.369819	NA	0	0	1.14873	1.14984	1.95792	2.49751
ENSMUSG00000077394.1	Gm24339	-1.58405	0.209451	NA	1.06988	4.43722	4.59493	9.19873	0	20.6045
ENSMUSG00000089702.1	Gm16568	-2.05625	0.434297	NA	0	1.10931	0	3.44952	0.978962	0.624378
ENSMUSG00000111763.1	Gm34973	NA	NA	NA	0	0	0	0	0	0
ENSMUSG00000111823.1	Gm2517	NA	NA	NA	0	0	0	0	0	0
ENSMUSG00000111508.1	Gm48634	NA	NA	NA	0	0	0	0	0	0
ENSMUSG00000111299.1	4930540M03Rik	-1.20351	0.766939	NA	0	0	0	0	0	1.24876
ENSMUSG00000110882.1	Gm7642	-1.66479	0.679527	NA	0	0	0	0	1.95792	0
ENSMUSG00000110786.1	Gm5119	-2.25405	0.572051	NA	0	0	0	0	2.93689	0
ENSMUSG00000111217.1	Gm48711	NA	NA	NA	0	0	0	0	0	0
ENSMUSG00000050901.6	Mtnr1b	NA	NA	NA	0	0	0	0	0	0
ENSMUSG00000111652.1	Gm48726	NA	NA	NA	0	0	0	0	0	0
ENSMUSG00000090602.3	Gm5611	0.717493	0.711649	NA	1.06988	2.21861	2.29746	1.14984	0.978962	1.24876
ENSMUSG00000111405.1	Gm2594	NA	NA	NA	0	0	0	0	0	0
ENSMUSG00000111534.1	Gm48846	NA	NA	NA	0	0	0	0	0	0
ENSMUSG00000111506.1	Gm48848	NA	NA	NA	0	0	0	0	0	0
ENSMUSG00000111613.1	Gm4977	-0.580266	0.533871	NA	7.48917	7.76514	3.44619	12.6483	10.7686	4.99503
ENSMUSG00000111161.1	Gm48849	0.327295	0.86004	NA	1.06988	1.10931	3.44619	2.29968	0.978962	1.24876
ENSMUSG00000111263.1	Gm7680	NA	NA	NA	0	0	0	0	0	0
ENSMUSG00000111728.1	Gm48850	NA	NA	NA	0	0	0	0	0	0
ENSMUSG00000111743.1	Gm48856	NA	NA	NA	0	0	0	0	0	0
ENSMUSG00000105805.1	Gm44498	NA	NA	NA	0	0	0	0	0	0
ENSMUSG00000111870.1	Gm7692	NA	NA	NA	0	0	0	0	0	0
ENSMUSG00000110816.1	Gm19178	1.95855	0.40691	NA	1.06988	0	5.74366	1.14984	0	0.624378
ENSMUSG00000110944.1	Gm19174	1.28039	0.753685	NA	1.06988	0	0	0	0	0
ENSMUSG00000074502.4	Ubtfl1	2.22078	0.581954	NA	0	0	2.29746	0	0	0
ENSMUSG00000074501.6	Gm5612	1.28039	0.753685	NA	0	0	1.14873	0	0	0
ENSMUSG00000047508.9	Mbd3l2	NA	NA	NA	0	0	0	0	0	0
ENSMUSG00000092714.1	Gm22854	NA	NA	NA	0	0	0	0	0	0
ENSMUSG00000038691.5	Mbd3l1	NA	NA	NA	0	0	0	0	0	0
ENSMUSG00000109564.1	Muc16	NA	NA	NA	0	0	0	0	0	0
ENSMUSG00000084743.1	Gm25295	NA	NA	NA	0	0	0	0	0	0
ENSMUSG00000089277.1	Gm24546	NA	NA	NA	0	0	0	0	0	0
ENSMUSG00000054141.5	Olfr24	NA	NA	NA	0	0	0	0	0	0
ENSMUSG00000078116.4	Olfr828	NA	NA	NA	0	0	0	0	0	0
ENSMUSG00000051414.5	Olfr829	NA	NA	NA	0	0	0	0	0	0
ENSMUSG00000062868.4	Olfr830	NA	NA	NA	0	0	0	0	0	0
ENSMUSG00000066914.4	Olfr831-ps1	NA	NA	NA	0	0	0	0	0	0
ENSMUSG00000095957.2	Olfr832	NA	NA	NA	0	0	0	0	0	0
ENSMUSG00000066912.3	Olfr833-ps1	NA	NA	NA	0	0	0	0	0	0
ENSMUSG00000095525.1	Olfr834	NA	NA	NA	0	0	0	0	0	0
ENSMUSG00000110565.1	Gm45814	NA	NA	NA	0	0	0	0	0	0
ENSMUSG00000045204.4	Olfr835	NA	NA	NA	0	0	0	0	0	0
ENSMUSG00000059303.6	Olfr836	NA	NA	NA	0	0	0	0	0	0
ENSMUSG00000110621.3	Olfr837	NA	NA	NA	0	0	0	0	0	0
ENSMUSG00000110645.1	Olfr838-ps1	NA	NA	NA	0	0	0	0	0	0
ENSMUSG00000110519.2	Olfr839-ps1	NA	NA	NA	0	0	0	0	0	0
ENSMUSG00000110671.1	Olfr840-ps1	NA	NA	NA	0	0	0	0	0	0
ENSMUSG00000110493.1	AC119987.1	NA	NA	NA	0	0	0	0	0	0
ENSMUSG00000048391.3	Olfr843	NA	NA	NA	0	0	0	0	0	0
ENSMUSG00000049229.5	Olfr844	NA	NA	NA	0	0	0	0	0	0
ENSMUSG00000061614.5	Olfr845	NA	NA	NA	0	0	0	0	0	0
ENSMUSG00000058692.4	Olfr846	NA	NA	NA	0	0	0	0	0	0
ENSMUSG00000110527.1	Gm7751	NA	NA	NA	0	0	0	0	0	0
ENSMUSG00000059821.6	Olfr847	NA	NA	NA	0	0	0	0	0	0
ENSMUSG00000110590.1	Olfr848-ps1	NA	NA	NA	0	0	0	0	0	0
ENSMUSG00000087862.1	Gm23048	NA	NA	NA	0	0	0	0	0	0
ENSMUSG00000052182.4	Olfr849	NA	NA	NA	0	0	0	0	0	0
ENSMUSG00000094535.2	Olfr850	NA	NA	NA	0	0	0	0	0	0
ENSMUSG00000052625.8	Olfr851	NA	NA	NA	0	0	0	0	0	0
ENSMUSG00000110572.1	Olfr852-ps1	NA	NA	NA	0	0	0	0	0	0
ENSMUSG00000051160.4	Olfr853	NA	NA	NA	0	0	0	0	0	0
ENSMUSG00000095667.2	Olfr854	NA	NA	NA	0	0	0	0	0	0
ENSMUSG00000043087.5	Olfr855	NA	NA	NA	0	0	0	0	0	0
ENSMUSG00000110571.1	Gm45730	NA	NA	NA	0	0	0	0	0	0
ENSMUSG00000110521.1	Olfr856-ps1	NA	NA	NA	0	0	0	0	0	0
ENSMUSG00000110610.1	Gm7769	0.194724	0.942696	NA	0	4.43722	0	0	3.91585	0
ENSMUSG00000094678.5	Olfr857	NA	NA	NA	0	0	0	0	0	0
ENSMUSG00000110578.1	Olfr858-ps1	NA	NA	NA	0	0	0	0	0	0
ENSMUSG00000058659.6	Olfr58	NA	NA	NA	0	0	0	0	0	0
ENSMUSG00000095448.3	Olfr859	-1.53696	0.328599	NA	0	5.54653	0	6.89905	6.85273	2.49751
ENSMUSG00000110511.1	Gm45699	NA	NA	NA	0	0	0	0	0	0
ENSMUSG00000066905.4	Olfr860	NA	NA	NA	0	0	0	0	0	0
ENSMUSG00000110518.1	Olfr861-ps1	NA	NA	NA	0	0	0	0	0	0
ENSMUSG00000063842.5	Olfr862	NA	NA	NA	0	0	0	0	0	0
ENSMUSG00000051118.9	Olfr77	NA	NA	NA	0	0	0	0	0	0
ENSMUSG00000091460.2	Gm7808	-2.83019	0.40761	NA	0	0	0	3.44952	0.978962	0
ENSMUSG00000110555.1	Olfr863-ps1	NA	NA	NA	0	0	0	0	0	0
ENSMUSG00000110560.1	Olfr864-ps1	NA	NA	NA	0	0	0	0	0	0
ENSMUSG00000110566.1	Olfr865-ps1	NA	NA	NA	0	0	0	0	0	0
ENSMUSG00000050803.4	Olfr866	NA	NA	NA	0	0	0	0	0	0
ENSMUSG00000106571.1	Gm44395	NA	NA	NA	0	0	0	0	0	0
ENSMUSG00000096830.1	Gm26231	NA	NA	NA	0	0	0	0	0	0
ENSMUSG00000044454.5	Olfr867	NA	NA	NA	0	0	0	0	0	0
ENSMUSG00000044106.5	Olfr868	NA	NA	NA	0	0	0	0	0	0
ENSMUSG00000058491.8	Olfr869	NA	NA	NA	0	0	0	0	0	0
ENSMUSG00000066899.6	Olfr870	NA	NA	NA	0	0	0	0	0	0
ENSMUSG00000088243.1	Gm25914	NA	NA	NA	0	0	0	0	0	0
ENSMUSG00000089516.1	Gm26290	NA	NA	NA	0	0	0	0	0	0
ENSMUSG00000061457.3	Olfr871	NA	NA	NA	0	0	0	0	0	0
ENSMUSG00000066897.8	Olfr872	NA	NA	NA	0	0	0	0	0	0
ENSMUSG00000088236.1	Gm25425	NA	NA	NA	0	0	0	0	0	0
ENSMUSG00000059623.6	Olfr39	NA	NA	NA	0	0	0	0	0	0
ENSMUSG00000049028.8	Olfr873	NA	NA	NA	0	0	0	0	0	0
ENSMUSG00000066896.6	Olfr18	NA	NA	NA	0	0	0	0	0	0
ENSMUSG00000110466.3	Gm45815	NA	NA	NA	0	0	0	0	0	0
ENSMUSG00000110910.1	4921534A09Rik	-0.654363	0.872546	NA	0	0	0	0	0.978962	0
ENSMUSG00000110761.1	Gm29761	NA	NA	NA	0	0	0	0	0	0
ENSMUSG00000110811.1	Gm48729	NA	NA	NA	0	0	0	0	0	0
ENSMUSG00000111626.1	Gm48738	-2.38754	0.548789	NA	0	0	0	0	0	3.12189
ENSMUSG00000088622.1	Gm23316	NA	NA	NA	0	0	0	0	0	0
ENSMUSG00000111661.1	Gm46142	-1.68782	0.54871	NA	0	1.10931	0	2.29968	0.978962	0.624378
ENSMUSG00000111547.1	Gm48069	-0.70141	0.532931	NA	6.41929	7.76514	0	9.19873	7.83169	6.24378
ENSMUSG00000087728.1	Gm26274	NA	NA	NA	0	0	0	0	0	0
ENSMUSG00000053773.5	Rdh8	NA	NA	NA	0	0	0	0	0	0
ENSMUSG00000118527.1	AC170598.1	NA	NA	NA	0	0	0	0	0	0
ENSMUSG00000077702.1	Gm24067	NA	NA	NA	0	0	0	0	0	0
ENSMUSG00000089571.1	Gm23008	NA	NA	NA	0	0	0	0	0	0
ENSMUSG00000118421.1	Gm50491	NA	NA	NA	0	0	0	0	0	0
ENSMUSG00000099147.1	Mir7081	NA	NA	NA	0	0	0	0	0	0
ENSMUSG00000037405.8	Icam1	0.32487	0.936529	NA	0	0	1.14873	0	0	0.624378
ENSMUSG00000001014.6	Icam4	-0.470987	0.803277	NA	0	3.32792	2.29746	0	5.87377	1.87313
ENSMUSG00000084663.1	Mir1900	NA	NA	NA	0	0	0	0	0	0
ENSMUSG00000079681.3	Zglp1	NA	NA	NA	0	0	0	0	0	0
ENSMUSG00000111692.1	Gm49373	NA	NA	NA	0	0	0	0	0	0
ENSMUSG00000111497.1	Gm38431	0.365708	0.691399	NA	9.62894	9.98375	5.74366	4.59937	8.81066	6.24378
ENSMUSG00000079677.2	Fdx2	-1.33759	0.470317	NA	0	2.21861	2.29746	10.3486	0	1.24876
ENSMUSG00000010205.11	Raver1	NA	NA	NA	0	0	0	0	0	0
ENSMUSG00000098907.1	Mir7082	-2.07361	0.604181	NA	0	0	0	0	0	2.49751
ENSMUSG00000086016.1	1700084C06Rik	0.439679	0.722664	NA	7.48917	5.54653	2.29746	4.59937	0.978962	5.6194
ENSMUSG00000111623.1	Gm48303	NA	NA	NA	0	0	0	0	0	0
ENSMUSG00000003309.14	Ap1m2	1.07764	0.537131	NA	2.13976	2.21861	4.59493	0	2.93689	1.24876
ENSMUSG00000111172.1	Gm39302	-0.853432	0.61485	NA	0	1.10931	5.74366	0	7.83169	4.37065
ENSMUSG00000110915.1	Gm36198	2.76186	0.489311	NA	0	3.32792	0	0	0	0
ENSMUSG00000097665.1	Gm16853	0.698483	0.733782	NA	3.20965	0	3.44619	2.29968	1.95792	0
ENSMUSG00000065547.1	Mir199a-1	-1.20351	0.766939	NA	0	0	0	0	0	1.24876
ENSMUSG00000057191.13	AB124611	-0.133315	0.901599	NA	8.55906	12.2024	0	9.19873	6.85273	6.86816
ENSMUSG00000092261.1	Gm20519	-2.39724	0.532386	NA	0	0	0	2.29968	0.978962	0
ENSMUSG00000111812.1	Gm7904	2.73068	0.477127	NA	2.13976	1.10931	0	0	0	0
ENSMUSG00000088478.1	Mir1946b	NA	NA	NA	0	0	0	0	0	0
ENSMUSG00000099192.1	Gm27373	4.12841	0.159092	NA	8.55906	0	0	0	0	0
ENSMUSG00000097155.1	Gm26511	NA	NA	NA	0	0	0	0	0	0
ENSMUSG00000098473.1	Mir7083	NA	NA	NA	0	0	0	0	0	0
ENSMUSG00000047822.8	Angptl8	NA	NA	NA	0	0	0	0	0	0
ENSMUSG00000111766.1	Gm47873	NA	NA	NA	0	0	0	0	0	0
ENSMUSG00000006235.6	Epor	0.218765	0.929879	NA	1.06988	0	3.44619	0	3.91585	0
ENSMUSG00000111842.1	Gm49318	NA	NA	NA	0	0	0	0	0	0
ENSMUSG00000111446.1	Gm6581	-0.409106	0.805272	NA	1.06988	1.10931	3.44619	2.29968	1.95792	3.12189
ENSMUSG00000001349.5	Cnn1	-3.47172	0.226171	NA	0	0	0	0	4.89481	1.87313
ENSMUSG00000098646.1	Mir7084	NA	NA	NA	0	0	0	0	0	0
ENSMUSG00000111856.1	6530413G14Rik	NA	NA	NA	0	0	0	0	0	0
ENSMUSG00000001348.15	Acp5	0.307415	0.939923	NA	0	0	1.14873	0	0.978962	0
ENSMUSG00000109765.2	Gm18227	-0.147112	0.903736	NA	4.27953	4.43722	6.89239	0	6.85273	9.99005
ENSMUSG00000061167.9	Rpl15-ps3	-0.654363	0.872546	NA	0	0	0	0	0.978962	0
ENSMUSG00000074472.10	Zfp872	-0.745648	0.475115	NA	4.27953	7.76514	3.44619	3.44952	17.6213	4.99503
ENSMUSG00000090925.2	1810064F22Rik	NA	NA	NA	0	0	0	0	0	0
ENSMUSG00000110757.1	Gm18228	NA	NA	NA	0	0	0	0	0	0
ENSMUSG00000111424.1	Gm48478	1.66864	0.240657	NA	12.8386	6.65583	1.14873	1.14984	0	4.99503
ENSMUSG00000111205.1	Gm39307	-0.306115	0.77448	NA	1.06988	6.65583	10.3386	4.59937	12.7265	4.99503
ENSMUSG00000111292.1	Gm48627	0.0442379	0.970499	NA	3.20965	8.87444	5.74366	0	6.85273	9.99005
ENSMUSG00000111808.1	Gm18225	1.14496	0.533092	NA	8.55906	0	4.59493	0	0	5.6194
ENSMUSG00000094627.2	Gm10182	NA	NA	NA	0	0	0	0	0	0
ENSMUSG00000110759.1	Gm6607	-0.654363	0.872546	NA	0	0	0	1.14984	0	0
ENSMUSG00000111069.1	Gm48646	NA	NA	NA	0	0	0	0	0	0
ENSMUSG00000110873.1	Gm48652	NA	NA	NA	0	0	0	0	0	0
ENSMUSG00000091159.1	Gm17545	NA	NA	NA	0	0	0	0	0	0
ENSMUSG00000090067.1	Gm2976	2.74624	0.472561	NA	2.13976	0	1.14873	0	0	0
ENSMUSG00000089958.1	Gm16165	-0.654363	0.872546	NA	0	0	0	1.14984	0	0
ENSMUSG00000089909.1	Gm16164	NA	NA	NA	0	0	0	0	0	0
ENSMUSG00000098940.1	Gm27639	NA	NA	NA	0	0	0	0	0	0
ENSMUSG00000111041.1	Gm3011	NA	NA	NA	0	0	0	0	0	0
ENSMUSG00000110829.1	Gm47638	NA	NA	NA	0	0	0	0	0	0
ENSMUSG00000111572.1	Gm3028	NA	NA	NA	0	0	0	0	0	0
ENSMUSG00000110848.1	Gm47663	NA	NA	NA	0	0	0	0	0	0
ENSMUSG00000111477.1	Gm47668	NA	NA	NA	0	0	0	0	0	0
ENSMUSG00000111135.1	Gm47670	NA	NA	NA	0	0	0	0	0	0
ENSMUSG00000043659.11	Npsr1	NA	NA	NA	0	0	0	0	0	0
ENSMUSG00000111002.1	Gm47674	NA	NA	NA	0	0	0	0	0	0
ENSMUSG00000085969.1	Gm15600	NA	NA	NA	0	0	0	0	0	0
ENSMUSG00000074465.2	Gm10701	NA	NA	NA	0	0	0	0	0	0
ENSMUSG00000088104.1	Gm22380	NA	NA	NA	0	0	0	0	0	0
ENSMUSG00000111365.1	Gm47772	-0.241726	0.952531	NA	1.06988	0	0	0	0	1.24876
ENSMUSG00000085576.3	Dpy19l2	NA	NA	NA	0	0	0	0	0	0
ENSMUSG00000047995.7	Cypt4	NA	NA	NA	0	0	0	0	0	0
ENSMUSG00000031965.15	Tbx20	NA	NA	NA	0	0	0	0	0	0
ENSMUSG00000111275.1	Gm29824	NA	NA	NA	0	0	0	0	0	0
ENSMUSG00000111507.1	Amd-ps6	-0.654363	0.872546	NA	0	0	0	0	0.978962	0
ENSMUSG00000110872.1	Gm48255	NA	NA	NA	0	0	0	0	0	0
ENSMUSG00000111680.1	Gm18377	NA	NA	NA	0	0	0	0	0	0
ENSMUSG00000088731.1	Gm23893	NA	NA	NA	0	0	0	0	0	0
ENSMUSG00000111866.1	E130101E03Rik	NA	NA	NA	0	0	0	0	0	0
ENSMUSG00000111751.1	Gm48256	NA	NA	NA	0	0	0	0	0	0
ENSMUSG00000066810.2	Gm10181	NA	NA	NA	0	0	0	0	0	0
ENSMUSG00000066809.1	Gm10180	0.0923645	0.975443	NA	1.06988	1.10931	0	1.14984	0.978962	0
ENSMUSG00000100002.2	Gm29642	1.11846	0.447436	NA	12.8386	2.21861	1.14873	0	4.89481	2.49751
ENSMUSG00000111459.1	Gm8031	-2.07361	0.604181	NA	0	0	0	0	0	2.49751
ENSMUSG00000111004.1	Gm48272	NA	NA	NA	0	0	0	0	0	0
ENSMUSG00000111558.1	Gm18891	NA	NA	NA	0	0	0	0	0	0
ENSMUSG00000111600.1	Gm8049	NA	NA	NA	0	0	0	0	0	0
ENSMUSG00000088876.1	Gm25861	NA	NA	NA	0	0	0	0	0	0
ENSMUSG00000077697.1	Gm25346	NA	NA	NA	0	0	0	0	0	0
ENSMUSG00000110857.1	Gm48330	NA	NA	NA	0	0	0	0	0	0
ENSMUSG00000111416.1	Gm48331	NA	NA	NA	0	0	0	0	0	0
ENSMUSG00000111760.1	Gm48337	NA	NA	NA	0	0	0	0	0	0
ENSMUSG00000095069.1	Gm26190	NA	NA	NA	0	0	0	0	0	0
ENSMUSG00000110866.1	Gm48362	NA	NA	NA	0	0	0	0	0	0
ENSMUSG00000111240.1	Gm39312	NA	NA	NA	0	0	0	0	0	0
ENSMUSG00000111238.1	Gm19113	NA	NA	NA	0	0	0	0	0	0
ENSMUSG00000111124.1	Gm48373	NA	NA	NA	0	0	0	0	0	0
ENSMUSG00000111066.1	Gm30313	NA	NA	NA	0	0	0	0	0	0
ENSMUSG00000110901.1	Gm48393	-2.38754	0.548789	NA	0	0	0	0	0	3.12189
ENSMUSG00000031966.7	Glb1l3	NA	NA	NA	0	0	0	0	0	0
ENSMUSG00000079644.2	Gm1110	NA	NA	NA	0	0	0	0	0	0
ENSMUSG00000111151.1	Gm5120	-0.139804	0.917824	NA	4.27953	3.32792	2.29746	1.14984	3.91585	5.6194
ENSMUSG00000111505.1	Gm48673	0.481934	0.777391	NA	14.9783	0	0	5.74921	0	4.99503
ENSMUSG00000110836.1	Gm48801	NA	NA	NA	0	0	0	0	0	0
ENSMUSG00000111387.1	Gm48803	NA	NA	NA	0	0	0	0	0	0
ENSMUSG00000110920.1	Gm48858	1.28039	0.753685	NA	0	1.10931	0	0	0	0
ENSMUSG00000031991.10	Spata19	2.13158	0.597931	NA	2.13976	0	0	0	0	0
ENSMUSG00000111694.1	Gm48901	NA	NA	NA	0	0	0	0	0	0
ENSMUSG00000110892.1	Gm18585	NA	NA	NA	0	0	0	0	0	0
ENSMUSG00000110745.1	Gm8106	NA	NA	NA	0	0	0	0	0	0
ENSMUSG00000110851.1	Gm48902	NA	NA	NA	0	0	0	0	0	0
ENSMUSG00000087531.7	Gm15606	NA	NA	NA	0	0	0	0	0	0
ENSMUSG00000106021.1	Gm44316	NA	NA	NA	0	0	0	0	0	0
ENSMUSG00000110741.1	Gm48091	NA	NA	NA	0	0	0	0	0	0
ENSMUSG00000085449.1	Gm15520	NA	NA	NA	0	0	0	0	0	0
ENSMUSG00000085638.1	Gm15521	NA	NA	NA	0	0	0	0	0	0
ENSMUSG00000111175.1	Gm19640	NA	NA	NA	0	0	0	0	0	0
ENSMUSG00000111304.1	Gm47677	NA	NA	NA	0	0	0	0	0	0
ENSMUSG00000096018.1	Gm26435	1.28039	0.753685	NA	1.06988	0	0	0	0	0
ENSMUSG00000111109.1	Gm30933	NA	NA	NA	0	0	0	0	0	0
ENSMUSG00000111260.1	Gm47714	NA	NA	NA	0	0	0	0	0	0
ENSMUSG00000111438.1	Rps2-ps12	NA	NA	NA	0	0	0	0	0	0
ENSMUSG00000111413.1	Gm47716	NA	NA	NA	0	0	0	0	0	0
ENSMUSG00000111867.1	Gm31013	NA	NA	NA	0	0	0	0	0	0
ENSMUSG00000111249.1	Gm47717	NA	NA	NA	0	0	0	0	0	0
ENSMUSG00000111673.1	Gm29724	1.60082	0.442076	NA	0	2.21861	8.04112	0	0	3.12189
ENSMUSG00000097701.1	Gm17508	0.160269	0.960845	NA	1.06988	0	1.14873	0	0	1.87313
ENSMUSG00000031995.9	St14	-0.352784	0.851186	NA	8.55906	0	0	2.29968	8.81066	0
ENSMUSG00000081343.1	Gm16071	-0.654363	0.872546	NA	0	0	0	0	0.978962	0
ENSMUSG00000091003.2	Gm7244	NA	NA	NA	0	0	0	0	0	0
ENSMUSG00000111548.1	Gm8162	-1.27039	0.700314	NA	1.06988	0	0	2.29968	0	0.624378
ENSMUSG00000111468.1	5033425B01Rik	NA	NA	NA	0	0	0	0	0	0
ENSMUSG00000111655.1	4930434F21Rik	NA	NA	NA	0	0	0	0	0	0
ENSMUSG00000111853.1	Gm31408	-1.66479	0.679527	NA	0	0	0	0	1.95792	0
ENSMUSG00000110952.1	Gm18226	NA	NA	NA	0	0	0	0	0	0
ENSMUSG00000111153.1	Gm18820	NA	NA	NA	0	0	0	0	0	0
ENSMUSG00000110853.1	Gm47436	NA	NA	NA	0	0	0	0	0	0
ENSMUSG00000110778.1	Gm8171	NA	NA	NA	0	0	0	0	0	0
ENSMUSG00000032033.11	Barx2	-2.52143	0.157132	NA	3.20965	0	0	0	7.83169	10.6144
ENSMUSG00000110813.1	Gm31497	NA	NA	NA	0	0	0	0	0	0
ENSMUSG00000111771.1	Gm47465	-0.636913	0.875937	NA	0	0	0	0	0	0.624378
ENSMUSG00000111166.1	Tpi-rs4	NA	NA	NA	0	0	0	0	0	0
ENSMUSG00000110845.1	Gm47481	-1.97792	0.621518	NA	0	0	0	1.14984	0	1.24876
ENSMUSG00000106368.1	Gm44453	NA	NA	NA	0	0	0	0	0	0
ENSMUSG00000110840.1	Gm47496	0.32487	0.936529	NA	0	0	1.14873	0	0	0.624378
ENSMUSG00000111382.1	Gm47536	NA	NA	NA	0	0	0	0	0	0
ENSMUSG00000032034.6	Kcnj5	NA	NA	NA	0	0	0	0	0	0
ENSMUSG00000111056.1	Gm39317	NA	NA	NA	0	0	0	0	0	0
ENSMUSG00000041248.9	Kcnj1	NA	NA	NA	0	0	0	0	0	0
ENSMUSG00000016087.13	Fli1	1.2633	0.567519	NA	1.06988	0	5.74366	2.29968	0	0.624378
ENSMUSG00000064492.1	Gm22060	NA	NA	NA	0	0	0	0	0	0
ENSMUSG00000103151.1	Gm38292	NA	NA	NA	0	0	0	0	0	0
ENSMUSG00000102352.1	Gm38346	NA	NA	NA	0	0	0	0	0	0
ENSMUSG00000098645.1	Gm27201	NA	NA	NA	0	0	0	0	0	0
ENSMUSG00000102153.1	Gm37474	1.28039	0.753685	NA	0	0	1.14873	0	0	0
ENSMUSG00000102850.1	Gm37082	NA	NA	NA	0	0	0	0	0	0
ENSMUSG00000110844.1	Gm47680	NA	NA	NA	0	0	0	0	0	0
ENSMUSG00000098796.2	Gm27163	NA	NA	NA	0	0	0	0	0	0
ENSMUSG00000098843.1	Gm27240	NA	NA	NA	0	0	0	0	0	0
ENSMUSG00000099148.1	Gm3331	NA	NA	NA	0	0	0	0	0	0
ENSMUSG00000102467.1	Gm37167	NA	NA	NA	0	0	0	0	0	0
ENSMUSG00000099025.1	Gm27162	NA	NA	NA	0	0	0	0	0	0
ENSMUSG00000102184.1	Gm37192	NA	NA	NA	0	0	0	0	0	0
ENSMUSG00000098519.1	Gm27166	NA	NA	NA	0	0	0	0	0	0
ENSMUSG00000111645.1	Gm32171	NA	NA	NA	0	0	0	0	0	0
ENSMUSG00000102712.1	Gm37758	1.28039	0.753685	NA	0	1.10931	0	0	0	0
ENSMUSG00000111467.1	Gm47775	1.28039	0.753685	NA	0	1.10931	0	0	0	0
ENSMUSG00000111878.1	Gm47777	NA	NA	NA	0	0	0	0	0	0
ENSMUSG00000111276.1	Gm47778	NA	NA	NA	0	0	0	0	0	0
ENSMUSG00000111265.1	Gm47784	NA	NA	NA	0	0	0	0	0	0
ENSMUSG00000110771.1	Gm47785	NA	NA	NA	0	0	0	0	0	0
ENSMUSG00000088905.1	Gm25439	NA	NA	NA	0	0	0	0	0	0
ENSMUSG00000099256.1	Gm27165	NA	NA	NA	0	0	0	0	0	0
ENSMUSG00000098358.1	Gm27164	NA	NA	NA	0	0	0	0	0	0
ENSMUSG00000098758.1	7630403G23Rik	NA	NA	NA	0	0	0	0	0	0
ENSMUSG00000098909.1	Gm27161	-2.88571	0.435543	NA	0	0	0	4.59937	0	0
ENSMUSG00000110925.1	Gm47858	NA	NA	NA	0	0	0	0	0	0
ENSMUSG00000103552.1	Gm38217	-1.76988	0.659857	NA	0	0	0	1.14984	0.978962	0
ENSMUSG00000089465.1	Gm23702	NA	NA	NA	0	0	0	0	0	0
ENSMUSG00000088056.1	Gm24262	NA	NA	NA	0	0	0	0	0	0
ENSMUSG00000110774.1	Gm39318	0.218383	0.905492	NA	2.13976	1.10931	3.44619	1.14984	0	4.37065
ENSMUSG00000111746.1	4933422A05Rik	1.28039	0.753685	NA	0	1.10931	0	0	0	0
ENSMUSG00000066771.2	Gm5614	-0.636913	0.875937	NA	0	0	0	0	0	0.624378
ENSMUSG00000111059.1	Gm33838	NA	NA	NA	0	0	0	0	0	0
ENSMUSG00000103259.1	2610105M22Rik	NA	NA	NA	0	0	0	0	0	0
ENSMUSG00000065934.1	Gm25630	2.74624	0.472561	NA	2.13976	0	1.14873	0	0	0
ENSMUSG00000088605.1	Gm24188	NA	NA	NA	0	0	0	0	0	0
ENSMUSG00000098590.4	Gm1113	NA	NA	NA	0	0	0	0	0	0
ENSMUSG00000086984.4	Gm6762	NA	NA	NA	0	0	0	0	0	0
ENSMUSG00000094676.3	Gm10105	NA	NA	NA	0	0	0	0	0	0
ENSMUSG00000032099.3	Pate4	NA	NA	NA	0	0	0	0	0	0
ENSMUSG00000094995.2	Pate3	NA	NA	NA	0	0	0	0	0	0
ENSMUSG00000091215.3	Pate1	NA	NA	NA	0	0	0	0	0	0
ENSMUSG00000091174.1	Pate10	NA	NA	NA	0	0	0	0	0	0
ENSMUSG00000090738.2	Pate7	NA	NA	NA	0	0	0	0	0	0
ENSMUSG00000098847.1	Gm27235	NA	NA	NA	0	0	0	0	0	0
ENSMUSG00000032108.3	Pate6	NA	NA	NA	0	0	0	0	0	0
ENSMUSG00000104304.1	Gm36974	-1.20351	0.766939	NA	0	0	0	0	0	1.24876
ENSMUSG00000047980.6	Pate5	NA	NA	NA	0	0	0	0	0	0
ENSMUSG00000098705.8	Gm3428	NA	NA	NA	0	0	0	0	0	0
ENSMUSG00000078934.4	Pate13	-3.67187	0.227488	NA	0	0	0	0	7.83169	0
ENSMUSG00000099201.8	Gm27187	NA	NA	NA	0	0	0	0	0	0
ENSMUSG00000111619.1	Gm48348	-1.42543	0.724802	NA	0	0	0	0	0.978962	0.624378
ENSMUSG00000091411.1	Gm5916	NA	NA	NA	0	0	0	0	0	0
ENSMUSG00000098390.7	Gm3434	NA	NA	NA	0	0	0	0	0	0
ENSMUSG00000111023.1	Gm48391	NA	NA	NA	0	0	0	0	0	0
ENSMUSG00000066767.6	Gm3867	NA	NA	NA	0	0	0	0	0	0
ENSMUSG00000111327.1	Gm48401	NA	NA	NA	0	0	0	0	0	0
ENSMUSG00000110812.1	Gm48407	NA	NA	NA	0	0	0	0	0	0
ENSMUSG00000023093.7	Pate12	NA	NA	NA	0	0	0	0	0	0
ENSMUSG00000090710.3	Pate11	NA	NA	NA	0	0	0	0	0	0
ENSMUSG00000098949.1	Gm27160	NA	NA	NA	0	0	0	0	0	0
ENSMUSG00000074448.2	Pate9	NA	NA	NA	0	0	0	0	0	0
ENSMUSG00000099274.1	Gm27218	NA	NA	NA	0	0	0	0	0	0
ENSMUSG00000110880.1	Gm48431	NA	NA	NA	0	0	0	0	0	0
ENSMUSG00000091248.1	Pate8	NA	NA	NA	0	0	0	0	0	0
ENSMUSG00000111683.1	Gm49367	NA	NA	NA	0	0	0	0	0	0
ENSMUSG00000070313.8	Pate14	NA	NA	NA	0	0	0	0	0	0
ENSMUSG00000098304.2	1700027I24Rik	NA	NA	NA	0	0	0	0	0	0
ENSMUSG00000111485.1	Gm48443	NA	NA	NA	0	0	0	0	0	0
ENSMUSG00000032110.4	Acrv1	NA	NA	NA	0	0	0	0	0	0
ENSMUSG00000096993.3	Gm26787	-1.20351	0.766939	NA	0	0	0	0	0	1.24876
ENSMUSG00000098985.1	Gm27219	-0.250101	0.866881	NA	1.06988	3.32792	3.44619	2.29968	5.87377	1.24876
ENSMUSG00000093721.1	Gm3896	NA	NA	NA	0	0	0	0	0	0
ENSMUSG00000077401.1	n-R5s82	NA	NA	NA	0	0	0	0	0	0
ENSMUSG00000110722.1	Gm48716	NA	NA	NA	0	0	0	0	0	0
ENSMUSG00000111254.1	Gm48717	NA	NA	NA	0	0	0	0	0	0
ENSMUSG00000077483.1	Gm25273	NA	NA	NA	0	0	0	0	0	0
ENSMUSG00000090136.4	Gm10177	-0.185766	0.898547	NA	2.13976	1.10931	5.74366	6.89905	0.978962	2.49751
ENSMUSG00000111797.1	Gm48081	NA	NA	NA	0	0	0	0	0	0
ENSMUSG00000111439.1	Gm47633	NA	NA	NA	0	0	0	0	0	0
ENSMUSG00000111681.1	Gm47640	NA	NA	NA	0	0	0	0	0	0
ENSMUSG00000111738.1	Gm18329	NA	NA	NA	0	0	0	0	0	0
ENSMUSG00000111421.1	Gm47643	3.22323	0.381947	NA	0	0	4.59493	0	0	0
ENSMUSG00000111748.1	Gm34885	NA	NA	NA	0	0	0	0	0	0
ENSMUSG00000111481.1	Gm47652	1.28039	0.753685	NA	0	0	1.14873	0	0	0
ENSMUSG00000032125.21	Robo4	0.129939	0.970972	NA	2.13976	0	0	0	0	1.87313
ENSMUSG00000032128.15	Robo3	-2.46738	0.535093	NA	0	0	0	3.44952	0	0
ENSMUSG00000111702.1	Gm47945	NA	NA	NA	0	0	0	0	0	0
ENSMUSG00000001943.8	Vsig2	NA	NA	NA	0	0	0	0	0	0
ENSMUSG00000053310.11	Nrgn	-2.5408	0.492623	NA	0	0	0	0	2.93689	0.624378
ENSMUSG00000011118.4	Panx3	NA	NA	NA	0	0	0	0	0	0
ENSMUSG00000097946.1	Gm8343	-0.0365554	0.977093	NA	7.48917	1.10931	3.44619	3.44952	5.87377	3.12189
ENSMUSG00000059252.5	Tpt1-ps5	-1.12002	0.740257	NA	0	0	1.14873	0	1.95792	0.624378
ENSMUSG00000061165.9	Olfr160	NA	NA	NA	0	0	0	0	0	0
ENSMUSG00000110526.3	Olfr151	NA	NA	NA	0	0	0	0	0	0
ENSMUSG00000063350.6	Olfr874	NA	NA	NA	0	0	0	0	0	0
ENSMUSG00000058628.4	Olfr875	NA	NA	NA	0	0	0	0	0	0
ENSMUSG00000066750.3	Olfr876	NA	NA	NA	0	0	0	0	0	0
ENSMUSG00000065620.1	Gm24764	NA	NA	NA	0	0	0	0	0	0
ENSMUSG00000111310.1	Gm47005	NA	NA	NA	0	0	0	0	0	0
ENSMUSG00000066749.3	Olfr877	NA	NA	NA	0	0	0	0	0	0
ENSMUSG00000066748.4	Olfr145	NA	NA	NA	0	0	0	0	0	0
ENSMUSG00000110680.1	Gm6796	1.28039	0.753685	NA	1.06988	0	0	0	0	0
ENSMUSG00000066747.6	Olfr878	NA	NA	NA	0	0	0	0	0	0
ENSMUSG00000110675.1	Olfr879-ps1	NA	NA	NA	0	0	0	0	0	0
ENSMUSG00000110535.1	Olfr880-ps1	NA	NA	NA	0	0	0	0	0	0
ENSMUSG00000060583.4	Olfr881	NA	NA	NA	0	0	0	0	0	0
ENSMUSG00000110705.1	Gm45701	NA	NA	NA	0	0	0	0	0	0
ENSMUSG00000110513.1	Olfr882-ps1	NA	NA	NA	0	0	0	0	0	0
ENSMUSG00000094461.1	Olfr883	NA	NA	NA	0	0	0	0	0	0
ENSMUSG00000095893.4	Olfr884	NA	NA	NA	0	0	0	0	0	0
ENSMUSG00000096424.1	Olfr885	NA	NA	NA	0	0	0	0	0	0
ENSMUSG00000110602.1	Olfr886-ps1	NA	NA	NA	0	0	0	0	0	0
ENSMUSG00000096167.4	Olfr887	NA	NA	NA	0	0	0	0	0	0
ENSMUSG00000095527.3	Olfr888	NA	NA	NA	0	0	0	0	0	0
ENSMUSG00000096356.3	Olfr889	NA	NA	NA	0	0	0	0	0	0
ENSMUSG00000096409.3	Olfr890	NA	NA	NA	0	0	0	0	0	0
ENSMUSG00000045528.1	Olfr891	NA	NA	NA	0	0	0	0	0	0
ENSMUSG00000098147.1	Gm17798	NA	NA	NA	0	0	0	0	0	0
ENSMUSG00000110431.1	Olfr892-ps1	NA	NA	NA	0	0	0	0	0	0
ENSMUSG00000093901.3	Olfr893	NA	NA	NA	0	0	0	0	0	0
ENSMUSG00000070311.4	Olfr894	NA	NA	NA	0	0	0	0	0	0
ENSMUSG00000094778.3	Olfr143	NA	NA	NA	0	0	0	0	0	0
ENSMUSG00000096427.3	Olfr895	NA	NA	NA	0	0	0	0	0	0
ENSMUSG00000111814.1	Olfr896-ps1	NA	NA	NA	0	0	0	0	0	0
ENSMUSG00000110881.1	Olfr897-ps1	NA	NA	NA	0	0	0	0	0	0
ENSMUSG00000058270.3	Olfr25	NA	NA	NA	0	0	0	0	0	0
ENSMUSG00000094588.2	Olfr898	NA	NA	NA	0	0	0	0	0	0
ENSMUSG00000049864.2	Olfr250	NA	NA	NA	0	0	0	0	0	0
ENSMUSG00000096757.2	Olfr251	NA	NA	NA	0	0	0	0	0	0
ENSMUSG00000049098.4	Olfr147	NA	NA	NA	0	0	0	0	0	0
ENSMUSG00000052058.3	Olfr901	NA	NA	NA	0	0	0	0	0	0
ENSMUSG00000049334.3	Olfr902	NA	NA	NA	0	0	0	0	0	0
ENSMUSG00000111032.1	Olfr1543-ps1	NA	NA	NA	0	0	0	0	0	0
ENSMUSG00000094380.3	Olfr904	NA	NA	NA	0	0	0	0	0	0
ENSMUSG00000096794.2	Olfr905	NA	NA	NA	0	0	0	0	0	0
ENSMUSG00000039962.3	Olfr906	NA	NA	NA	0	0	0	0	0	0
ENSMUSG00000094810.3	Olfr907	NA	NA	NA	0	0	0	0	0	0
ENSMUSG00000077240.1	Gm23271	NA	NA	NA	0	0	0	0	0	0
ENSMUSG00000110991.1	Olfr908	NA	NA	NA	0	0	0	0	0	0
ENSMUSG00000062621.3	Olfr911-ps1	NA	NA	NA	0	0	0	0	0	0
ENSMUSG00000060114.4	Olfr910	NA	NA	NA	0	0	0	0	0	0
ENSMUSG00000111448.2	Olfr912	-0.636913	0.875937	NA	0	0	0	0	0	0.624378
ENSMUSG00000059189.3	Olfr913	NA	NA	NA	0	0	0	0	0	0
ENSMUSG00000047050.2	Olfr914	NA	NA	NA	0	0	0	0	0	0
ENSMUSG00000057444.3	Olfr915	NA	NA	NA	0	0	0	0	0	0
ENSMUSG00000111700.1	Gm49385	NA	NA	NA	0	0	0	0	0	0
ENSMUSG00000094701.3	Olfr916	NA	NA	NA	0	0	0	0	0	0
ENSMUSG00000111406.1	Gm47449	-2.25405	0.572051	NA	0	0	0	0	2.93689	0
ENSMUSG00000063225.1	Olfr917	0.62342	0.82938	NA	0	2.21861	1.14873	2.29968	0	0
ENSMUSG00000111031.1	Gm47458	NA	NA	NA	0	0	0	0	0	0
ENSMUSG00000046150.3	Olfr918	2.62446	0.198108	NA	9.62894	3.32792	0	0	0	1.87313
ENSMUSG00000111127.1	Gm5010	NA	NA	NA	0	0	0	0	0	0
ENSMUSG00000056961.2	Olfr919	NA	NA	NA	0	0	0	0	0	0
ENSMUSG00000111582.1	Gm47347	NA	NA	NA	0	0	0	0	0	0
ENSMUSG00000049926.5	Olfr921	NA	NA	NA	0	0	0	0	0	0
ENSMUSG00000111188.1	Gm19709	NA	NA	NA	0	0	0	0	0	0
ENSMUSG00000043911.5	Olfr922	NA	NA	NA	0	0	0	0	0	0
ENSMUSG00000044798.7	Olfr923	NA	NA	NA	0	0	0	0	0	0
ENSMUSG00000062103.5	Olfr924	NA	NA	NA	0	0	0	0	0	0
ENSMUSG00000047667.5	Olfr26	NA	NA	NA	0	0	0	0	0	0
ENSMUSG00000111453.1	Olfr925-ps1	NA	NA	NA	0	0	0	0	0	0
ENSMUSG00000064333.2	Olfr926	NA	NA	NA	0	0	0	0	0	0
ENSMUSG00000111420.1	Olfr927-ps1	NA	NA	NA	0	0	0	0	0	0
ENSMUSG00000111799.1	Olfr928-ps1	NA	NA	NA	0	0	0	0	0	0
ENSMUSG00000111708.1	Olfr929-ps1	NA	NA	NA	0	0	0	0	0	0
ENSMUSG00000063221.6	Olfr930	NA	NA	NA	0	0	0	0	0	0
ENSMUSG00000110964.1	Gm20953	NA	NA	NA	0	0	0	0	0	0
ENSMUSG00000110792.1	Olfr931-ps1	NA	NA	NA	0	0	0	0	0	0
ENSMUSG00000110849.1	CT025680.1	NA	NA	NA	0	0	0	0	0	0
ENSMUSG00000058515.4	Olfr933	NA	NA	NA	0	0	0	0	0	0
ENSMUSG00000057424.3	Olfr934	NA	NA	NA	0	0	0	0	0	0
ENSMUSG00000059595.2	Olfr935	NA	NA	NA	0	0	0	0	0	0
ENSMUSG00000058820.3	Olfr146	NA	NA	NA	0	0	0	0	0	0
ENSMUSG00000095194.2	Olfr936	NA	NA	NA	0	0	0	0	0	0
ENSMUSG00000093935.1	Gm25529	NA	NA	NA	0	0	0	0	0	0
ENSMUSG00000094182.2	Olfr937	NA	NA	NA	0	0	0	0	0	0
ENSMUSG00000111684.1	Gm8543	-0.635481	0.652545	NA	6.41929	2.21861	0	4.59937	5.87377	3.12189
ENSMUSG00000093152.1	Gm25032	NA	NA	NA	0	0	0	0	0	0
ENSMUSG00000048501.3	Olfr938	NA	NA	NA	0	0	0	0	0	0
ENSMUSG00000111781.1	AC073947.1	NA	NA	NA	0	0	0	0	0	0
ENSMUSG00000110897.1	Gm47085	NA	NA	NA	0	0	0	0	0	0
ENSMUSG00000111018.1	Olfr941-ps1	NA	NA	NA	0	0	0	0	0	0
ENSMUSG00000049708.9	Olfr27	NA	NA	NA	0	0	0	0	0	0
ENSMUSG00000110736.1	Olfr942-ps1	NA	NA	NA	0	0	0	0	0	0
ENSMUSG00000094970.3	Olfr943	NA	NA	NA	0	0	0	0	0	0
ENSMUSG00000110875.1	Gm47100	NA	NA	NA	0	0	0	0	0	0
ENSMUSG00000096555.3	Olfr944	NA	NA	NA	0	0	0	0	0	0
ENSMUSG00000096109.2	Olfr1537	NA	NA	NA	0	0	0	0	0	0
ENSMUSG00000063380.3	Olfr945	NA	NA	NA	0	0	0	0	0	0
ENSMUSG00000111762.1	Olfr946-ps1	NA	NA	NA	0	0	0	0	0	0
ENSMUSG00000111190.2	Olfr947-ps1	NA	NA	NA	0	0	0	0	0	0
ENSMUSG00000057349.2	Olfr948	NA	NA	NA	0	0	0	0	0	0
ENSMUSG00000111622.1	Gm21041	NA	NA	NA	0	0	0	0	0	0
ENSMUSG00000110780.1	Olfr949-ps1	NA	NA	NA	0	0	0	0	0	0
ENSMUSG00000111430.1	Olfr950-ps1	NA	NA	NA	0	0	0	0	0	0
ENSMUSG00000094269.2	Olfr951	NA	NA	NA	0	0	0	0	0	0
ENSMUSG00000058856.3	Olfr952	NA	NA	NA	0	0	0	0	0	0
ENSMUSG00000110985.1	Olfr953-ps1	NA	NA	NA	0	0	0	0	0	0
ENSMUSG00000094745.3	Olfr954	NA	NA	NA	0	0	0	0	0	0
ENSMUSG00000063176.2	Olfr955	NA	NA	NA	0	0	0	0	0	0
ENSMUSG00000111687.1	Olfr956-ps1	NA	NA	NA	0	0	0	0	0	0
ENSMUSG00000062649.6	Olfr44	NA	NA	NA	0	0	0	0	0	0
ENSMUSG00000095322.2	Olfr957	NA	NA	NA	0	0	0	0	0	0
ENSMUSG00000077427.1	Gm24278	NA	NA	NA	0	0	0	0	0	0
ENSMUSG00000050853.3	Olfr958	NA	NA	NA	0	0	0	0	0	0
ENSMUSG00000059366.3	Olfr959	NA	NA	NA	0	0	0	0	0	0
ENSMUSG00000048299.8	Olfr148	NA	NA	NA	0	0	0	0	0	0
ENSMUSG00000059867.3	Olfr960	NA	NA	NA	0	0	0	0	0	0
ENSMUSG00000059106.5	Olfr961	NA	NA	NA	0	0	0	0	0	0
ENSMUSG00000111573.1	Olfr962-ps1	NA	NA	NA	0	0	0	0	0	0
ENSMUSG00000064110.2	Olfr963	NA	NA	NA	0	0	0	0	0	0
ENSMUSG00000111660.1	Olfr964-ps1	NA	NA	NA	0	0	0	0	0	0
ENSMUSG00000062121.3	Olfr149	-1.92674	0.509403	NA	1.06988	0	0	0	3.91585	0.624378
ENSMUSG00000095839.3	Olfr965	NA	NA	NA	0	0	0	0	0	0
ENSMUSG00000111305.1	Olfr966-ps1	NA	NA	NA	0	0	0	0	0	0
ENSMUSG00000094353.2	Olfr150	NA	NA	NA	0	0	0	0	0	0
ENSMUSG00000055820.2	Olfr967	NA	NA	NA	0	0	0	0	0	0
ENSMUSG00000095903.3	Olfr968	NA	NA	NA	0	0	0	0	0	0
ENSMUSG00000094254.2	Olfr969	NA	NA	NA	0	0	0	0	0	0
ENSMUSG00000095774.2	Olfr970	NA	NA	NA	0	0	0	0	0	0
ENSMUSG00000111541.1	Gm47219	NA	NA	NA	0	0	0	0	0	0
ENSMUSG00000093934.2	Olfr971	NA	NA	NA	0	0	0	0	0	0
ENSMUSG00000094449.3	Olfr972	NA	NA	NA	0	0	0	0	0	0
ENSMUSG00000095390.2	Olfr229	NA	NA	NA	0	0	0	0	0	0
ENSMUSG00000111154.1	Gm47229	NA	NA	NA	0	0	0	0	0	0
ENSMUSG00000051493.7	Olfr974	NA	NA	NA	0	0	0	0	0	0
ENSMUSG00000043331.6	Olfr975	NA	NA	NA	0	0	0	0	0	0
ENSMUSG00000047352.6	Olfr976	NA	NA	NA	0	0	0	0	0	0
ENSMUSG00000111073.1	Olfr977-ps1	NA	NA	NA	0	0	0	0	0	0
ENSMUSG00000044292.4	Olfr978	NA	NA	NA	0	0	0	0	0	0
ENSMUSG00000059473.4	Olfr979	NA	NA	NA	0	0	0	0	0	0
ENSMUSG00000060254.7	Olfr980	NA	NA	NA	0	0	0	0	0	0
ENSMUSG00000046678.6	Olfr981	NA	NA	NA	0	0	0	0	0	0
ENSMUSG00000111553.1	Gm18892	NA	NA	NA	0	0	0	0	0	0
ENSMUSG00000101963.2	1700001J11Rik	-1.42543	0.724802	NA	0	0	0	0	0.978962	0.624378
ENSMUSG00000049010.6	Olfr982	NA	NA	NA	0	0	0	0	0	0
ENSMUSG00000044205.7	Olfr983	NA	NA	NA	0	0	0	0	0	0
ENSMUSG00000045812.5	Olfr984	NA	NA	NA	0	0	0	0	0	0
ENSMUSG00000049073.7	Olfr985	NA	NA	NA	0	0	0	0	0	0
ENSMUSG00000040541.8	Tmem225	NA	NA	NA	0	0	0	0	0	0
ENSMUSG00000051095.7	Olfr986	NA	NA	NA	0	0	0	0	0	0
ENSMUSG00000111509.1	Gm47266	NA	NA	NA	0	0	0	0	0	0
ENSMUSG00000087047.8	1700110K17Rik	0.650267	0.583445	NA	7.48917	3.32792	5.74366	3.44952	1.95792	4.99503
ENSMUSG00000111323.1	Gm48129	-1.20351	0.766939	NA	0	0	0	0	0	1.24876
ENSMUSG00000111271.1	Gm48127	NA	NA	NA	0	0	0	0	0	0
ENSMUSG00000110928.1	Gm48114	1.77022	0.475718	NA	4.27953	2.21861	0	0	1.95792	0
ENSMUSG00000111515.1	Gm5055	-0.494391	0.797088	NA	1.06988	0	3.44619	1.14984	1.95792	3.12189
ENSMUSG00000097205.1	Gm17540	1.76757	0.401664	NA	1.06988	7.76514	0	0	1.95792	0.624378
ENSMUSG00000110922.1	Gm35177	NA	NA	NA	0	0	0	0	0	0
ENSMUSG00000111858.1	Gm48277	-3.2565	0.333787	NA	0	0	0	0	5.87377	0
ENSMUSG00000110992.1	Gm35371	NA	NA	NA	0	0	0	0	0	0
ENSMUSG00000094204.1	Gm21915	NA	NA	NA	0	0	0	0	0	0
ENSMUSG00000111801.1	Gm48288	NA	NA	NA	0	0	0	0	0	0
ENSMUSG00000111794.1	Gm48294	-2.25405	0.572051	NA	0	0	0	0	2.93689	0
ENSMUSG00000086014.1	Gm16095	NA	NA	NA	0	0	0	0	0	0
ENSMUSG00000111189.1	Gm48293	1.28039	0.753685	NA	1.06988	0	0	0	0	0
ENSMUSG00000087135.7	Gm16096	0.0138033	0.991693	NA	7.48917	3.32792	1.14873	2.29968	7.83169	1.87313
ENSMUSG00000096263.1	Snord14c	NA	NA	NA	0	0	0	0	0	0
ENSMUSG00000095118.1	Snord14d	NA	NA	NA	0	0	0	0	0	0
ENSMUSG00000064791.1	Snord14e	NA	NA	NA	0	0	0	0	0	0
ENSMUSG00000110982.1	Gm48565	1.14371	0.409405	NA	16.0482	1.10931	1.14873	2.29968	4.89481	1.24876
ENSMUSG00000054360.4	Bsx	NA	NA	NA	0	0	0	0	0	0
ENSMUSG00000111346.1	Gm18586	NA	NA	NA	0	0	0	0	0	0
ENSMUSG00000032021.14	Crtam	0.330152	0.803114	NA	4.27953	6.65583	3.44619	5.74921	0	5.6194
ENSMUSG00000110914.1	Gm48611	-0.152553	0.921776	NA	6.41929	0	2.29746	5.74921	2.93689	1.24876
ENSMUSG00000110747.1	Gm35657	1.60445	0.239277	NA	9.62894	4.43722	2.29746	2.29968	1.95792	1.24876
ENSMUSG00000111337.1	Gm6885	2.71446	0.497107	NA	3.20965	0	0	0	0	0
ENSMUSG00000100837.7	1700063D05Rik	NA	NA	NA	0	0	0	0	0	0
ENSMUSG00000111308.1	Gm48710	1.28039	0.753685	NA	0	1.10931	0	0	0	0
ENSMUSG00000064909.1	Gm25401	NA	NA	NA	0	0	0	0	0	0
ENSMUSG00000111593.1	Gm48742	NA	NA	NA	0	0	0	0	0	0
ENSMUSG00000110885.1	Gm48739	-0.905074	0.534002	NA	0	6.65583	1.14873	8.04889	2.93689	3.74627
ENSMUSG00000110801.1	Gm48736	NA	NA	NA	0	0	0	0	0	0
ENSMUSG00000093011.1	Mir100	-2.02879	0.514917	NA	1.06988	0	0	0	4.89481	0
ENSMUSG00000092770.1	Mirlet7a-2	NA	NA	NA	0	0	0	0	0	0
ENSMUSG00000111854.1	Gm48740	NA	NA	NA	0	0	0	0	0	0
ENSMUSG00000093354.1	Mir125b-1	NA	NA	NA	0	0	0	0	0	0
ENSMUSG00000111107.1	Gm48737	2.72581	0.0902625	NA	8.55906	6.65583	3.44619	0	2.93689	0
ENSMUSG00000098093.2	Gm8707	2.13158	0.597931	NA	2.13976	0	0	0	0	0
ENSMUSG00000110727.1	Gm48784	2.80772	0.481828	NA	0	0	3.44619	0	0	0
ENSMUSG00000110862.1	Gm35835	NA	NA	NA	0	0	0	0	0	0
ENSMUSG00000111511.1	AC160966.1	-0.636913	0.875937	NA	0	0	0	0	0	0.624378
ENSMUSG00000110981.1	Gm35940	0.0213827	0.99368	NA	1.06988	0	2.29746	3.44952	0	0
ENSMUSG00000111156.1	Gm48814	NA	NA	NA	0	0	0	0	0	0
ENSMUSG00000111726.1	Gm40513	NA	NA	NA	0	0	0	0	0	0
ENSMUSG00000086360.1	Gm16214	NA	NA	NA	0	0	0	0	0	0
ENSMUSG00000111167.1	Gm39321	NA	NA	NA	0	0	0	0	0	0
ENSMUSG00000111767.1	4930546K05Rik	1.72791	0.451516	NA	3.20965	0	3.44619	1.14984	0.978962	0
ENSMUSG00000111074.1	Gm36435	NA	NA	NA	0	0	0	0	0	0
ENSMUSG00000096114.1	Gm26272	NA	NA	NA	0	0	0	0	0	0
ENSMUSG00000104589.1	Gm44311	-0.496267	0.867719	NA	2.13976	0	0	1.14984	1.95792	0
ENSMUSG00000087456.1	Gm16322	0.448358	0.721791	NA	2.13976	7.76514	4.59493	5.74921	3.91585	1.24876
ENSMUSG00000093745.1	Gm24420	NA	NA	NA	0	0	0	0	0	0
ENSMUSG00000076355.2	Gm27509	NA	NA	NA	0	0	0	0	0	0
ENSMUSG00000110749.1	Gm47931	-0.242109	0.919236	NA	4.27953	0	0	4.59937	0	0.624378
ENSMUSG00000111133.1	Gm5831	0.224517	0.909251	NA	0	4.43722	1.14873	2.29968	1.95792	0.624378
ENSMUSG00000032015.16	Pou2f3	1.80478	0.321072	NA	0	5.54653	6.89239	0	2.93689	0.624378
ENSMUSG00000111864.1	Rpl26-ps6	NA	NA	NA	0	0	0	0	0	0
ENSMUSG00000095385.3	D630033O11Rik	-0.654363	0.872546	NA	0	0	0	1.14984	0	0
ENSMUSG00000032013.6	Trim29	2.17689	0.589792	NA	0	2.21861	0	0	0	0
ENSMUSG00000110823.1	Gm36799	NA	NA	NA	0	0	0	0	0	0
ENSMUSG00000111829.1	Gm47475	NA	NA	NA	0	0	0	0	0	0
ENSMUSG00000100836.1	Gm28215	NA	NA	NA	0	0	0	0	0	0
ENSMUSG00000111110.1	Gm36855	NA	NA	NA	0	0	0	0	0	0
ENSMUSG00000110988.1	Gm29909	NA	NA	NA	0	0	0	0	0	0
ENSMUSG00000111400.1	Gm29961	NA	NA	NA	0	0	0	0	0	0
ENSMUSG00000110808.1	Gm5364	NA	NA	NA	0	0	0	0	0	0
ENSMUSG00000111334.1	Gm30015	1.92087	0.093169	NA	4.27953	14.421	11.4873	0	3.91585	3.74627
ENSMUSG00000111129.1	Gm47542	-0.636913	0.875937	NA	0	0	0	0	0	0.624378
ENSMUSG00000088044.1	Gm23326	NA	NA	NA	0	0	0	0	0	0
ENSMUSG00000111637.1	Gm10688	2.17689	0.589792	NA	0	2.21861	0	0	0	0
ENSMUSG00000111283.1	E230034D01Rik	NA	NA	NA	0	0	0	0	0	0
ENSMUSG00000110815.1	Gm47345	-0.654363	0.872546	NA	0	0	0	1.14984	0	0
ENSMUSG00000111229.1	Gm39323	1.08006	0.389676	NA	11.7687	4.43722	4.59493	6.89905	0	3.12189
ENSMUSG00000111409.1	Gm49380	1.88206	0.31711	NA	8.55906	5.54653	0	0	3.91585	0
ENSMUSG00000111415.1	Gm39325	2.48085	0.41428	NA	5.34941	0	0	0	0.978962	0
ENSMUSG00000034739.17	Mfrp	0.600657	0.65367	NA	1.06988	8.87444	3.44619	3.44952	2.93689	2.49751
ENSMUSG00000079592.9	C1qtnf5	NA	NA	NA	0	0	0	0	0	0
ENSMUSG00000092258.2	Gm20444	4.16538	0.0818844	NA	4.27953	2.21861	2.29746	0	0	0
ENSMUSG00000111632.1	Gm47327	1.17606	0.771023	NA	2.13976	0	0	0	0	0.624378
ENSMUSG00000097467.2	Gm26737	-0.380987	0.68851	NA	3.20965	7.76514	8.04112	5.74921	10.7686	8.11692
ENSMUSG00000110972.1	5830462O15Rik	NA	NA	NA	0	0	0	0	0	0
ENSMUSG00000110966.1	Gm47255	NA	NA	NA	0	0	0	0	0	0
ENSMUSG00000070306.3	Ccdc153	-2.38754	0.548789	NA	0	0	0	0	0	3.12189
ENSMUSG00000032105.5	Pdzd3	0.255319	0.863556	NA	3.20965	0	8.04112	5.74921	1.95792	1.87313
ENSMUSG00000111685.1	Gm10686	3.52629	0.251635	NA	0	2.21861	3.44619	0	0	0
ENSMUSG00000110740.1	Gm48853	3.2111	0.340063	NA	0	1.10931	3.44619	0	0	0
ENSMUSG00000105072.1	Gm44335	2.13158	0.597931	NA	2.13976	0	0	0	0	0
ENSMUSG00000088028.1	Gm22141	3.22323	0.381947	NA	0	0	4.59493	0	0	0
ENSMUSG00000111088.1	9430081H08Rik	-0.119799	0.928007	NA	0	5.54653	6.89239	6.89905	2.93689	3.74627
ENSMUSG00000088398.1	Gm26306	3.12879	0.408787	NA	4.27953	0	0	0	0	0
ENSMUSG00000099309.1	Mir7085	NA	NA	NA	0	0	0	0	0	0
ENSMUSG00000111849.1	Gm47186	NA	NA	NA	0	0	0	0	0	0
ENSMUSG00000074397.5	Foxr1	NA	NA	NA	0	0	0	0	0	0
ENSMUSG00000041523.3	Upk2	NA	NA	NA	0	0	0	0	0	0
ENSMUSG00000094437.2	Gm9830	4.78078	0.0247747	NA	3.20965	1.10931	9.18985	0	0	0
ENSMUSG00000088793.1	Gm22540	-0.0194032	0.990393	NA	0	2.21861	6.89239	1.14984	6.85273	1.24876
ENSMUSG00000111312.1	Gm47205	-1.0888	0.603241	NA	1.06988	0	2.29746	0	3.91585	3.12189
ENSMUSG00000047880.15	Cxcr5	NA	NA	NA	0	0	0	0	0	0
ENSMUSG00000111378.1	Gm47230	NA	NA	NA	0	0	0	0	0	0
ENSMUSG00000110721.1	Gm47231	NA	NA	NA	0	0	0	0	0	0
ENSMUSG00000111656.1	Gm47232	-0.022306	0.988256	NA	7.48917	0	2.29746	2.29968	5.87377	1.87313
ENSMUSG00000111301.1	Gm30671	NA	NA	NA	0	0	0	0	0	0
ENSMUSG00000111030.1	Gm47234	0.766527	0.670347	NA	1.06988	2.21861	4.59493	0	1.95792	2.49751
ENSMUSG00000111060.1	Gm47238	NA	NA	NA	0	0	0	0	0	0
ENSMUSG00000111326.1	Gm3953	2.57984	0.231345	NA	3.20965	3.32792	2.29746	0	0	1.24876
ENSMUSG00000110755.1	BC049987	0.32487	0.936529	NA	0	0	1.14873	0	0	0.624378
ENSMUSG00000032098.13	Treh	NA	NA	NA	0	0	0	0	0	0
ENSMUSG00000111280.1	Gm47239	NA	NA	NA	0	0	0	0	0	0
ENSMUSG00000064658.1	Gm24166	NA	NA	NA	0	0	0	0	0	0
ENSMUSG00000111345.1	Gm48562	0.436317	0.686393	NA	7.48917	6.65583	12.636	6.89905	0	12.4876
ENSMUSG00000110750.1	Gm48702	NA	NA	NA	0	0	0	0	0	0
ENSMUSG00000039438.7	Ttc36	2.31052	0.203157	NA	0	4.43722	12.636	0	0	3.12189
ENSMUSG00000111017.1	Gm48314	1.00703	0.64001	NA	8.55906	0	0	0	0.978962	3.12189
ENSMUSG00000080358.1	Gm26249	NA	NA	NA	0	0	0	0	0	0
ENSMUSG00000111082.1	Gm30934	-1.14897	0.6142	NA	0	0	3.44619	1.14984	0	6.24378
ENSMUSG00000111241.1	Gm19121	-0.654363	0.872546	NA	0	0	0	0	0.978962	0
ENSMUSG00000002033.14	Cd3g	NA	NA	NA	0	0	0	0	0	0
ENSMUSG00000032094.8	Cd3d	NA	NA	NA	0	0	0	0	0	0
ENSMUSG00000032093.7	Cd3e	NA	NA	NA	0	0	0	0	0	0
ENSMUSG00000111203.1	Gm48719	NA	NA	NA	0	0	0	0	0	0
ENSMUSG00000111690.1	Gm48720	NA	NA	NA	0	0	0	0	0	0
ENSMUSG00000032092.5	Mpzl2	NA	NA	NA	0	0	0	0	0	0
ENSMUSG00000110899.1	Gm48840	-0.654363	0.872546	NA	0	0	0	0	0.978962	0
ENSMUSG00000048534.7	Jaml	NA	NA	NA	0	0	0	0	0	0
ENSMUSG00000074385.3	Gm10684	NA	NA	NA	0	0	0	0	0	0
ENSMUSG00000111070.1	Gm47596	NA	NA	NA	0	0	0	0	0	0
ENSMUSG00000111811.1	Gm39327	NA	NA	NA	0	0	0	0	0	0
ENSMUSG00000032091.15	Tmprss4	NA	NA	NA	0	0	0	0	0	0
ENSMUSG00000091659.1	Gm17099	NA	NA	NA	0	0	0	0	0	0
ENSMUSG00000091996.8	BC049352	1.65988	0.562685	NA	0	1.10931	3.44619	0	0	1.24876
ENSMUSG00000093722.1	Gm20612	NA	NA	NA	0	0	0	0	0	0
ENSMUSG00000098361.1	Mir7086	NA	NA	NA	0	0	0	0	0	0
ENSMUSG00000111075.1	Gm47964	NA	NA	NA	0	0	0	0	0	0
ENSMUSG00000085831.7	Lncbate3	NA	NA	NA	0	0	0	0	0	0
ENSMUSG00000037129.7	Tmprss13	NA	NA	NA	0	0	0	0	0	0
ENSMUSG00000111186.1	Gm48135	-0.636913	0.875937	NA	0	0	0	0	0	0.624378
ENSMUSG00000097074.2	4833428L15Rik	NA	NA	NA	0	0	0	0	0	0
ENSMUSG00000032087.11	Dscaml1	-1.94122	0.158159	NA	0	1.10931	4.59493	12.6483	2.93689	6.24378
ENSMUSG00000096202.1	Gm22069	NA	NA	NA	0	0	0	0	0	0
ENSMUSG00000087734.1	Gm24646	1.28039	0.753685	NA	0	1.10931	0	0	0	0
ENSMUSG00000098327.1	Mir7087	-1.86965	0.641365	NA	0	0	0	2.29968	0	0
ENSMUSG00000111329.1	A830035O19Rik	0.539425	0.638119	NA	3.20965	2.21861	14.9335	2.29968	5.87377	5.6194
ENSMUSG00000032083.8	Apoa1	-1.20351	0.766939	NA	0	0	0	0	0	1.24876
ENSMUSG00000032081.10	Apoc3	NA	NA	NA	0	0	0	0	0	0
ENSMUSG00000111282.1	Gm47528	NA	NA	NA	0	0	0	0	0	0
ENSMUSG00000032080.6	Apoa4	NA	NA	NA	0	0	0	0	0	0
ENSMUSG00000074373.6	Gm10680	NA	NA	NA	0	0	0	0	0	0
ENSMUSG00000032079.12	Apoa5	NA	NA	NA	0	0	0	0	0	0
ENSMUSG00000111403.1	Gm47544	NA	NA	NA	0	0	0	0	0	0
ENSMUSG00000056617.12	4931429L15Rik	NA	NA	NA	0	0	0	0	0	0
ENSMUSG00000111126.1	Gm39329	-1.42543	0.724802	NA	0	0	0	0	0.978962	0.624378
ENSMUSG00000110864.1	Gm31374	NA	NA	NA	0	0	0	0	0	0
ENSMUSG00000110802.1	Gm47141	NA	NA	NA	0	0	0	0	0	0
ENSMUSG00000111115.1	Gm47144	NA	NA	NA	0	0	0	0	0	0
ENSMUSG00000110767.1	Gm31432	3.12879	0.408787	NA	4.27953	0	0	0	0	0
ENSMUSG00000077383.1	Gm22659	NA	NA	NA	0	0	0	0	0	0
ENSMUSG00000111649.1	Gm48945	NA	NA	NA	0	0	0	0	0	0
ENSMUSG00000064673.1	Gm22805	NA	NA	NA	0	0	0	0	0	0
ENSMUSG00000111800.1	Gm31557	-2.07361	0.604181	NA	0	0	0	0	0	2.49751
ENSMUSG00000111783.1	Gm8863	NA	NA	NA	0	0	0	0	0	0
ENSMUSG00000111236.1	Gm31614	-0.0682297	0.981448	NA	1.06988	1.10931	0	0	0.978962	1.24876
ENSMUSG00000111482.1	Gm47153	1.28039	0.753685	NA	0	1.10931	0	0	0	0
ENSMUSG00000094893.2	Gm4791	NA	NA	NA	0	0	0	0	0	0
ENSMUSG00000111755.1	Gm47160	NA	NA	NA	0	0	0	0	0	0
ENSMUSG00000111703.1	Gm47161	NA	NA	NA	0	0	0	0	0	0
ENSMUSG00000094895.1	Gm22286	-2.75158	0.226029	NA	0	0	1.14873	4.59937	0.978962	2.49751
ENSMUSG00000110959.1	Gm47198	-0.501307	0.742818	NA	6.41929	1.10931	1.14873	0	5.87377	6.24378
ENSMUSG00000111155.1	Gm47197	NA	NA	NA	0	0	0	0	0	0
ENSMUSG00000111668.1	Gm47213	NA	NA	NA	0	0	0	0	0	0
ENSMUSG00000111294.1	Gm47215	NA	NA	NA	0	0	0	0	0	0
ENSMUSG00000111437.1	Gm47236	1.221	0.745695	NA	1.06988	0	1.14873	0	0	0.624378
ENSMUSG00000111117.1	A730065G17Rik	1.20421	0.754743	NA	0	2.21861	0	1.14984	0	0
ENSMUSG00000110924.1	Gm40518	-0.636913	0.875937	NA	0	0	0	0	0	0.624378
ENSMUSG00000032028.15	Nxpe2	-1.6711	0.678341	NA	0	0	0	0	0	1.87313
ENSMUSG00000109675.2	Nxpe1-ps	-2.75046	0.266371	NA	1.06988	0	0	6.89905	0	1.24876
ENSMUSG00000063543.5	Gm5616	0.307415	0.939923	NA	0	1.10931	0	1.14984	0	0
ENSMUSG00000080401.1	Gm23653	NA	NA	NA	0	0	0	0	0	0
ENSMUSG00000032271.13	Nnmt	NA	NA	NA	0	0	0	0	0	0
ENSMUSG00000111570.1	Gm32335	3.19976	0.340511	NA	0	2.21861	2.29746	0	0	0
ENSMUSG00000105298.1	Cldn25-ps	NA	NA	NA	0	0	0	0	0	0
ENSMUSG00000105991.1	1700042D02Rik	NA	NA	NA	0	0	0	0	0	0
ENSMUSG00000054156.8	Gm4894	NA	NA	NA	0	0	0	0	0	0
ENSMUSG00000032257.6	Ankk1	-1.0873	0.637946	NA	3.20965	0	0	5.74921	0	1.24876
ENSMUSG00000094255.1	Gm25633	NA	NA	NA	0	0	0	0	0	0
ENSMUSG00000111682.1	Gm47543	NA	NA	NA	0	0	0	0	0	0
ENSMUSG00000098012.1	Gm8907	-0.0669469	0.962696	NA	3.20965	2.21861	3.44619	2.29968	5.87377	1.24876
ENSMUSG00000111589.1	Gm4042	NA	NA	NA	0	0	0	0	0	0
ENSMUSG00000110916.1	2310003N18Rik	NA	NA	NA	0	0	0	0	0	0
ENSMUSG00000111359.1	Gm39336	NA	NA	NA	0	0	0	0	0	0
ENSMUSG00000058443.5	Rpl10-ps3	-2.97917	0.216934	NA	0	0	1.14873	0	8.81066	0.624378
ENSMUSG00000101304.1	Plet1os	2.80772	0.481828	NA	0	0	3.44619	0	0	0
ENSMUSG00000032068.14	Plet1	-0.371229	0.854011	NA	3.20965	1.10931	0	1.14984	3.91585	0.624378
ENSMUSG00000111654.1	Gm47077	NA	NA	NA	0	0	0	0	0	0
ENSMUSG00000032066.9	Bco2	2.82371	0.0233458	NA	12.8386	6.65583	9.18985	0	1.95792	1.87313
ENSMUSG00000032065.6	Tex12	NA	NA	NA	0	0	0	0	0	0
ENSMUSG00000032062.3	2310030G06Rik	0.00681387	0.994746	NA	4.27953	12.2024	3.44619	8.04889	2.93689	8.7413
ENSMUSG00000038086.4	Hspb2	0.409452	0.696723	NA	6.41929	6.65583	6.89239	2.29968	4.89481	7.49254
ENSMUSG00000088708.1	Gm25558	NA	NA	NA	0	0	0	0	0	0
ENSMUSG00000032056.10	Btg4	NA	NA	NA	0	0	0	0	0	0
ENSMUSG00000032057.9	4833427G06Rik	NA	NA	NA	0	0	0	0	0	0
ENSMUSG00000065587.1	Mir34c	NA	NA	NA	0	0	0	0	0	0
ENSMUSG00000065492.1	Mir34b	NA	NA	NA	0	0	0	0	0	0
ENSMUSG00000110266.1	Gm32742	-2.88108	0.0956911	NA	0	1.10931	1.14873	2.29968	11.7475	2.49751
ENSMUSG00000032053.8	Pou2af1	NA	NA	NA	0	0	0	0	0	0
ENSMUSG00000111862.1	Gm47828	NA	NA	NA	0	0	0	0	0	0
ENSMUSG00000079559.5	Colca2	-2.5343	0.174255	NA	0	2.21861	0	6.89905	2.93689	3.12189
ENSMUSG00000044694.2	2010007H06Rik	0.355414	0.882029	NA	0	6.65583	0	0	0	4.99503
ENSMUSG00000036027.13	1810046K07Rik	NA	NA	NA	0	0	0	0	0	0
ENSMUSG00000078308.2	Gm47854	NA	NA	NA	0	0	0	0	0	0
ENSMUSG00000111162.1	Gm7293	-0.567975	0.583151	NA	1.06988	11.0931	4.59493	9.19873	6.85273	8.7413
ENSMUSG00000110825.1	Gm8959	-1.07996	0.585562	NA	1.06988	2.21861	0	1.14984	1.95792	3.74627
ENSMUSG00000074354.11	Arhgap20os	-0.654363	0.872546	NA	0	0	0	1.14984	0	0
ENSMUSG00000111357.1	Gm6980	-0.636913	0.875937	NA	0	0	0	0	0	0.624378
ENSMUSG00000111836.1	4933407I05Rik	NA	NA	NA	0	0	0	0	0	0
ENSMUSG00000099213.1	Gm27686	NA	NA	NA	0	0	0	0	0	0
ENSMUSG00000099311.1	Mir6244	NA	NA	NA	0	0	0	0	0	0
ENSMUSG00000077796.1	Gm25562	NA	NA	NA	0	0	0	0	0	0
ENSMUSG00000111561.1	Gm47957	NA	NA	NA	0	0	0	0	0	0
ENSMUSG00000111780.1	Gm47960	-1.20351	0.766939	NA	0	0	0	0	0	1.24876
ENSMUSG00000111520.1	Gm33125	NA	NA	NA	0	0	0	0	0	0
ENSMUSG00000111112.1	Gm49389	NA	NA	NA	0	0	0	0	0	0
ENSMUSG00000111020.1	Gm1715	-1.61198	0.47614	NA	2.13976	0	0	1.14984	2.93689	2.49751
ENSMUSG00000092965.1	Gm22242	NA	NA	NA	0	0	0	0	0	0
ENSMUSG00000110833.1	Gm47981	NA	NA	NA	0	0	0	0	0	0
ENSMUSG00000111693.1	Gm47986	-0.570431	0.833288	NA	1.06988	1.10931	0	0	1.95792	1.24876
ENSMUSG00000032048.3	4930510E17Rik	NA	NA	NA	0	0	0	0	0	0
ENSMUSG00000034584.3	Exph5	0.138343	0.959484	NA	4.27953	0	0	0	0	3.74627
ENSMUSG00000098362.1	Mir130c	NA	NA	NA	0	0	0	0	0	0
ENSMUSG00000064622.1	Gm22304	NA	NA	NA	0	0	0	0	0	0
ENSMUSG00000086914.1	Gm16124	-0.833333	0.519228	NA	1.06988	1.10931	6.89239	6.89905	4.89481	4.37065
ENSMUSG00000111084.1	Gm48292	NA	NA	NA	0	0	0	0	0	0
ENSMUSG00000042045.6	Sln	NA	NA	NA	0	0	0	0	0	0
ENSMUSG00000059830.3	Gm16380	NA	NA	NA	0	0	0	0	0	0
ENSMUSG00000111379.1	Gm48346	NA	NA	NA	0	0	0	0	0	0
ENSMUSG00000110854.1	Gm48345	NA	NA	NA	0	0	0	0	0	0
ENSMUSG00000032274.9	Cyp19a1	NA	NA	NA	0	0	0	0	0	0
ENSMUSG00000074343.3	Gldnos	NA	NA	NA	0	0	0	0	0	0
ENSMUSG00000046460.15	Sh2d7	1.77415	0.123811	NA	7.48917	9.98375	5.74366	2.29968	1.95792	2.49751
ENSMUSG00000087801.1	Gm25980	NA	NA	NA	0	0	0	0	0	0
ENSMUSG00000110867.1	Gm7368	0.517475	0.751433	NA	3.20965	1.10931	3.44619	2.29968	1.95792	1.24876
ENSMUSG00000093441.1	Mir5710	NA	NA	NA	0	0	0	0	0	0
ENSMUSG00000044820.6	AY074887	NA	NA	NA	0	0	0	0	0	0
ENSMUSG00000111050.1	Gm47877	NA	NA	NA	0	0	0	0	0	0
ENSMUSG00000111750.1	Gm47886	NA	NA	NA	0	0	0	0	0	0
ENSMUSG00000111157.1	Gm47887	0.0474372	0.97404	NA	7.48917	0	4.59493	3.44952	7.83169	0.624378
ENSMUSG00000110793.1	Gm7395	NA	NA	NA	0	0	0	0	0	0
ENSMUSG00000082744.1	Gm15625	NA	NA	NA	0	0	0	0	0	0
ENSMUSG00000110926.1	Gm5917	0.317546	0.918166	NA	1.06988	1.10931	0	1.14984	0	0.624378
ENSMUSG00000064472.1	Gm23407	0.335495	0.878997	NA	6.41929	0	0	2.29968	2.93689	0
ENSMUSG00000050702.6	4930563M21Rik	NA	NA	NA	0	0	0	0	0	0
ENSMUSG00000110957.1	Gm7439	-1.6711	0.678341	NA	0	0	0	0	0	1.87313
ENSMUSG00000110989.1	Gm7444	-0.311617	0.828636	NA	2.13976	1.10931	6.89239	10.3486	1.95792	0.624378
ENSMUSG00000099543.1	Gm29322	4.13528	0.123763	NA	7.48917	1.10931	0	0	0	0
ENSMUSG00000097111.1	Peak1os	2.13158	0.597931	NA	2.13976	0	0	0	0	0
ENSMUSG00000102617.1	Gm37842	NA	NA	NA	0	0	0	0	0	0
ENSMUSG00000102419.1	Gm36940	-0.636913	0.875937	NA	0	0	0	0	0	0.624378
ENSMUSG00000118653.1	AC159819.1	0.671756	0.493043	NA	9.62894	7.76514	10.3386	1.14984	9.78962	6.24378
ENSMUSG00000111343.1	Gm47175	0.25259	0.826035	NA	0	9.98375	11.4873	3.44952	6.85273	7.49254
ENSMUSG00000110821.1	Gm47176	NA	NA	NA	0	0	0	0	0	0
ENSMUSG00000111201.1	Gm47178	1.28039	0.753685	NA	0	0	1.14873	0	0	0
ENSMUSG00000097870.2	Gm26868	NA	NA	NA	0	0	0	0	0	0
ENSMUSG00000111037.1	Gm47235	NA	NA	NA	0	0	0	0	0	0
ENSMUSG00000045620.7	Odf3l1	-1.86965	0.641365	NA	0	0	0	2.29968	0	0
ENSMUSG00000110888.1	Gm47237	-1.76988	0.659857	NA	0	0	0	1.14984	0.978962	0
ENSMUSG00000111629.1	4930442G15Rik	NA	NA	NA	0	0	0	0	0	0
ENSMUSG00000110930.1	Gm19936	1.28039	0.753685	NA	0	1.10931	0	0	0	0
ENSMUSG00000074284.6	Gm10658	0.663228	0.672518	NA	2.13976	4.43722	8.04112	0	0	8.7413
ENSMUSG00000100282.1	1700041C23Rik	NA	NA	NA	0	0	0	0	0	0
ENSMUSG00000070298.6	Trcg1	NA	NA	NA	0	0	0	0	0	0
ENSMUSG00000111457.1	Gm18996	1.28039	0.753685	NA	0	1.10931	0	0	0	0
ENSMUSG00000066626.5	Gm5121	-0.561222	0.849049	NA	2.13976	0	0	2.29968	0.978962	0
ENSMUSG00000111380.1	D9Wsu149	1.41916	0.564124	NA	1.06988	2.21861	1.14873	0	0.978962	0.624378
ENSMUSG00000111414.1	Gm18103	NA	NA	NA	0	0	0	0	0	0
ENSMUSG00000062309.8	Rpp25	0.551353	0.719306	NA	4.27953	4.43722	5.74366	0	0	9.36567
ENSMUSG00000097445.1	Gm26631	0.403727	0.716662	NA	4.27953	11.0931	4.59493	1.14984	8.81066	4.99503
ENSMUSG00000039714.9	Cplx3	NA	NA	NA	0	0	0	0	0	0
ENSMUSG00000056271.13	Lman1l	-0.69066	0.710948	NA	0	2.21861	2.29746	1.14984	4.89481	1.24876
ENSMUSG00000032310.4	Cyp1a2	NA	NA	NA	0	0	0	0	0	0
ENSMUSG00000032315.6	Cyp1a1	-1.22279	0.582314	NA	0	3.32792	0	0	5.87377	1.87313
ENSMUSG00000091908.7	Gm17231	-2.67114	0.497187	NA	0	0	0	0	3.91585	0
ENSMUSG00000097604.1	Gm17322	NA	NA	NA	0	0	0	0	0	0
ENSMUSG00000032323.13	Cyp11a1	NA	NA	NA	0	0	0	0	0	0
ENSMUSG00000037716.15	Ccdc33	NA	NA	NA	0	0	0	0	0	0
ENSMUSG00000086624.1	Gm16130	NA	NA	NA	0	0	0	0	0	0
ENSMUSG00000032327.14	Stra6	0.32487	0.936529	NA	0	1.10931	0	0	0	0.624378
ENSMUSG00000085753.1	Gm16131	NA	NA	NA	0	0	0	0	0	0
ENSMUSG00000110969.1	Gm47174	NA	NA	NA	0	0	0	0	0	0
ENSMUSG00000057818.8	1600029O15Rik	2.99537	0.227262	NA	3.20965	4.43722	0	1.14984	0	0
ENSMUSG00000098886.1	Mir6385	NA	NA	NA	0	0	0	0	0	0
ENSMUSG00000036244.5	Tbc1d21	NA	NA	NA	0	0	0	0	0	0
ENSMUSG00000100487.1	1700072B07Rik	NA	NA	NA	0	0	0	0	0	0
ENSMUSG00000097651.2	4930461G14Rik	NA	NA	NA	0	0	0	0	0	0
ENSMUSG00000103486.1	Gm10657	-3.32878	0.265002	NA	0	0	0	0	4.89481	1.24876
ENSMUSG00000093473.1	Gm20620	NA	NA	NA	0	0	0	0	0	0
ENSMUSG00000111846.1	Gm47271	NA	NA	NA	0	0	0	0	0	0
ENSMUSG00000066592.3	Gm7589	-0.636913	0.875937	NA	0	0	0	0	0	0.624378
ENSMUSG00000110789.1	Gm33053	-0.410676	0.72713	NA	9.62894	2.21861	3.44619	16.0978	2.93689	1.87313
ENSMUSG00000090516.1	Rps11-ps1	-0.204378	0.860999	NA	4.27953	4.43722	4.59493	2.29968	3.91585	8.7413
ENSMUSG00000111852.1	Gm33180	NA	NA	NA	0	0	0	0	0	0
ENSMUSG00000087239.1	Gm7613	NA	NA	NA	0	0	0	0	0	0
ENSMUSG00000110803.1	Gm20275	-1.92674	0.509403	NA	1.06988	0	0	0	3.91585	0.624378
ENSMUSG00000085116.1	Gm2735	-0.636913	0.875937	NA	0	0	0	0	0	0.624378
ENSMUSG00000111833.1	Gm48805	NA	NA	NA	0	0	0	0	0	0
ENSMUSG00000032292.8	Nr2e3	NA	NA	NA	0	0	0	0	0	0
ENSMUSG00000084913.3	Gm7616	NA	NA	NA	0	0	0	0	0	0
ENSMUSG00000084847.7	Gm15507	NA	NA	NA	0	0	0	0	0	0
ENSMUSG00000088090.1	Gm23668	NA	NA	NA	0	0	0	0	0	0
ENSMUSG00000111296.1	2010001M07Rik	NA	NA	NA	0	0	0	0	0	0
ENSMUSG00000111065.1	Gm47676	NA	NA	NA	0	0	0	0	0	0
ENSMUSG00000088550.1	Gm22099	NA	NA	NA	0	0	0	0	0	0
ENSMUSG00000111809.1	Gm49334	NA	NA	NA	0	0	0	0	0	0
ENSMUSG00000111667.1	Gm47740	NA	NA	NA	0	0	0	0	0	0
ENSMUSG00000111512.1	Gm17853	NA	NA	NA	0	0	0	0	0	0
ENSMUSG00000095956.2	1700036A12Rik	2.98339	0.101277	NA	6.41929	2.21861	4.59493	0	0.978962	0.624378
ENSMUSG00000052143.8	Gm9869	0.32487	0.936529	NA	0	1.10931	0	0	0	0.624378
ENSMUSG00000111444.1	Gm47923	NA	NA	NA	0	0	0	0	0	0
ENSMUSG00000111290.1	Gm5122	NA	NA	NA	0	0	0	0	0	0
ENSMUSG00000111147.1	Gm33699	-1.32658	0.382101	NA	0	4.43722	1.14873	5.74921	5.87377	2.49751
ENSMUSG00000111180.1	Gm39348	NA	NA	NA	0	0	0	0	0	0
ENSMUSG00000111169.1	Gm34004	NA	NA	NA	0	0	0	0	0	0
ENSMUSG00000111354.1	Gm33914	NA	NA	NA	0	0	0	0	0	0
ENSMUSG00000111807.1	4933433G08Rik	NA	NA	NA	0	0	0	0	0	0
ENSMUSG00000110998.1	I730028E13Rik	-1.43508	0.394934	NA	0	5.54653	0	5.74921	8.81066	0.624378
ENSMUSG00000111449.1	Gm34105	-0.654363	0.872546	NA	0	0	0	1.14984	0	0
ENSMUSG00000111658.1	B930092H01Rik	NA	NA	NA	0	0	0	0	0	0
ENSMUSG00000074256.3	Gm10655	NA	NA	NA	0	0	0	0	0	0
ENSMUSG00000111033.1	Gm34322	NA	NA	NA	0	0	0	0	0	0
ENSMUSG00000111635.1	Gm47240	NA	NA	NA	0	0	0	0	0	0
ENSMUSG00000111381.1	Gm34424	NA	NA	NA	0	0	0	0	0	0
ENSMUSG00000111739.1	Gm47241	NA	NA	NA	0	0	0	0	0	0
ENSMUSG00000110968.1	Gm19208	NA	NA	NA	0	0	0	0	0	0
ENSMUSG00000032254.10	Kif23	-0.771005	0.639902	NA	3.20965	1.10931	2.29746	10.3486	0	1.24876
ENSMUSG00000088743.1	Gm23221	NA	NA	NA	0	0	0	0	0	0
ENSMUSG00000092696.1	Mir5133	NA	NA	NA	0	0	0	0	0	0
ENSMUSG00000110826.1	Gm47262	NA	NA	NA	0	0	0	0	0	0
ENSMUSG00000111232.1	A730043L09Rik	-0.563058	0.880638	NA	0	1.10931	0	1.14984	0	0.624378
ENSMUSG00000088986.1	Gm25603	NA	NA	NA	0	0	0	0	0	0
ENSMUSG00000046846.4	Spesp1	NA	NA	NA	0	0	0	0	0	0
ENSMUSG00000111193.1	Gm35288	NA	NA	NA	0	0	0	0	0	0
ENSMUSG00000084540.1	n-R5s84	NA	NA	NA	0	0	0	0	0	0
ENSMUSG00000111537.1	Gm7653	NA	NA	NA	0	0	0	0	0	0
ENSMUSG00000074250.11	Gm10653	0.952611	0.732276	NA	0	1.10931	2.29746	1.14984	0	0.624378
ENSMUSG00000111805.1	Gm47274	NA	NA	NA	0	0	0	0	0	0
ENSMUSG00000064855.1	Gm24526	NA	NA	NA	0	0	0	0	0	0
ENSMUSG00000111144.1	Gm48193	NA	NA	NA	0	0	0	0	0	0
ENSMUSG00000111297.1	Gm6082	NA	NA	NA	0	0	0	0	0	0
ENSMUSG00000094201.1	Gm25064	-0.241726	0.952531	NA	1.06988	0	0	0	0	1.24876
ENSMUSG00000022245.15	Skor1	2.26824	0.0746839	NA	10.6988	3.32792	9.18985	1.14984	0.978962	2.49751
ENSMUSG00000037801.13	Iqch	0.408054	0.813129	NA	0	7.76514	1.14873	2.29968	3.91585	0.624378
ENSMUSG00000093137.1	Gm25995	NA	NA	NA	0	0	0	0	0	0
ENSMUSG00000091866.1	Gm6257	-0.98359	0.434767	NA	8.55906	0	2.29746	6.89905	11.7475	3.12189
ENSMUSG00000111137.1	Gm2553	1.28039	0.753685	NA	0	1.10931	0	0	0	0
ENSMUSG00000110768.1	Gm18541	0.050362	0.964098	NA	5.34941	7.76514	3.44619	2.29968	3.91585	9.36567
ENSMUSG00000111058.1	Gm36033	1.82041	0.580593	NA	1.06988	0	2.29746	0	0	0.624378
ENSMUSG00000093616.1	1700055C04Rik	NA	NA	NA	0	0	0	0	0	0
ENSMUSG00000088988.1	Gm25606	NA	NA	NA	0	0	0	0	0	0
ENSMUSG00000093759.1	Scarletltr	NA	NA	NA	0	0	0	0	0	0
ENSMUSG00000032401.15	Lctl	0.429331	0.755019	NA	4.27953	3.32792	6.89239	9.19873	0	1.87313
ENSMUSG00000065752.1	Gm23344	-0.710244	0.858954	NA	0	0	1.14873	0	0	1.87313
ENSMUSG00000094411.1	Snord16a	NA	NA	NA	0	0	0	0	0	0
ENSMUSG00000064918.2	Gm22571	-1.06896	0.414234	NA	1.06988	1.10931	5.74366	8.04889	4.89481	3.74627
ENSMUSG00000095868.1	Gm23136	0.550248	0.718755	NA	10.6988	1.10931	2.29746	1.14984	0	8.11692
ENSMUSG00000064514.1	Gm22455	NA	NA	NA	0	0	0	0	0	0
ENSMUSG00000093239.1	Gm24106	NA	NA	NA	0	0	0	0	0	0
ENSMUSG00000111160.1	Gm48855	NA	NA	NA	0	0	0	0	0	0
ENSMUSG00000035337.3	Uchl4	-0.134449	0.898272	NA	7.48917	5.54653	3.44619	5.74921	8.81066	3.74627
ENSMUSG00000088254.1	Gm24289	2.16467	0.444564	NA	6.41929	0	0	0	0	1.24876
ENSMUSG00000104953.1	Gm47308	NA	NA	NA	0	0	0	0	0	0
ENSMUSG00000089336.1	Gm24347	NA	NA	NA	0	0	0	0	0	0
ENSMUSG00000034452.7	Slc24a1	-0.562951	0.880065	NA	0	0	1.14873	1.14984	0	0.624378
ENSMUSG00000093119.1	Gm25640	NA	NA	NA	0	0	0	0	0	0
ENSMUSG00000111471.1	Gm47350	0.61806	0.692158	NA	2.13976	2.21861	4.59493	2.29968	0.978962	2.49751
ENSMUSG00000095738.1	Gm25313	NA	NA	NA	0	0	0	0	0	0
ENSMUSG00000095892.1	Rnu5g	-0.987074	0.737662	NA	0	0	2.29746	0	0	4.37065
ENSMUSG00000059571.7	Gm16218	NA	NA	NA	0	0	0	0	0	0
ENSMUSG00000111712.1	Gm39363	1.74678	0.523392	NA	6.41929	0	0	0	1.95792	0
ENSMUSG00000111725.1	Gm19219	NA	NA	NA	0	0	0	0	0	0
ENSMUSG00000110913.1	Gm47192	NA	NA	NA	0	0	0	0	0	0
ENSMUSG00000054978.3	Kbtbd13	NA	NA	NA	0	0	0	0	0	0
ENSMUSG00000053862.6	Slc51b	NA	NA	NA	0	0	0	0	0	0
ENSMUSG00000066510.5	Ankdd1a	1.74473	0.258149	NA	0	12.2024	9.18985	5.74921	0.978962	0
ENSMUSG00000111818.1	Gm17749	1.28039	0.753685	NA	0	1.10931	0	0	0	0
ENSMUSG00000041064.14	Pif1	0.807038	0.661558	NA	8.55906	1.10931	0	0	2.93689	2.49751
ENSMUSG00000032387.15	Rbpms2	-0.435898	0.685416	NA	3.20965	9.98375	2.29746	4.59937	10.7686	5.6194
ENSMUSG00000065387.1	n-R5s85	NA	NA	NA	0	0	0	0	0	0
ENSMUSG00000079915.2	Gm16073	-0.636913	0.875937	NA	0	0	0	0	0	0.624378
ENSMUSG00000040204.6	Pclaf	NA	NA	NA	0	0	0	0	0	0
ENSMUSG00000065301.1	Gm23248	NA	NA	NA	0	0	0	0	0	0
ENSMUSG00000077385.1	Gm22657	NA	NA	NA	0	0	0	0	0	0
ENSMUSG00000084437.1	Gm23428	NA	NA	NA	0	0	0	0	0	0
ENSMUSG00000050503.9	Fbxl22	-0.0328122	0.981344	NA	3.20965	2.21861	3.44619	2.29968	2.93689	3.74627
ENSMUSG00000086387.1	Gm15563	NA	NA	NA	0	0	0	0	0	0
ENSMUSG00000032373.15	Car12	-1.94915	0.269328	NA	0	3.32792	0	6.89905	2.93689	3.12189
ENSMUSG00000074232.3	Gm10647	-0.592282	0.851031	NA	0	2.21861	0	3.44952	0	0
ENSMUSG00000092131.1	BC050972	4.1885	0.109477	NA	0	6.65583	2.29746	0	0	0
ENSMUSG00000059237.6	Ppp1r2-ps4	0.255774	0.787084	NA	6.41929	7.76514	8.04112	6.89905	6.85273	4.99503
ENSMUSG00000091745.1	Gm17098	1.28039	0.753685	NA	0	1.10931	0	0	0	0
ENSMUSG00000089450.1	Gm24225	NA	NA	NA	0	0	0	0	0	0
ENSMUSG00000111825.1	Gm10646	NA	NA	NA	0	0	0	0	0	0
ENSMUSG00000088021.1	Gm22145	NA	NA	NA	0	0	0	0	0	0
ENSMUSG00000111556.1	Gm19299	NA	NA	NA	0	0	0	0	0	0
ENSMUSG00000076379.2	Mir190a	NA	NA	NA	0	0	0	0	0	0
ENSMUSG00000111412.1	Gm47047	NA	NA	NA	0	0	0	0	0	0
ENSMUSG00000111819.1	Gm47110	NA	NA	NA	0	0	0	0	0	0
ENSMUSG00000098937.1	Mir7241	NA	NA	NA	0	0	0	0	0	0
ENSMUSG00000098446.1	Mir7242	NA	NA	NA	0	0	0	0	0	0
ENSMUSG00000111272.1	Gm7787	-0.563166	0.881218	NA	1.06988	0	0	1.14984	0	0.624378
ENSMUSG00000047990.6	C2cd4a	-2.56454	0.280487	NA	0	1.10931	0	4.59937	1.95792	0.624378
ENSMUSG00000111841.1	Gm20745	NA	NA	NA	0	0	0	0	0	0
ENSMUSG00000101345.1	Gm28195	NA	NA	NA	0	0	0	0	0	0
ENSMUSG00000088810.1	Gm22382	NA	NA	NA	0	0	0	0	0	0
ENSMUSG00000111562.1	Gm19987	NA	NA	NA	0	0	0	0	0	0
ENSMUSG00000096639.1	Gm22169	NA	NA	NA	0	0	0	0	0	0
ENSMUSG00000111303.1	4930502A04Rik	NA	NA	NA	0	0	0	0	0	0
ENSMUSG00000088587.1	Gm22962	NA	NA	NA	0	0	0	0	0	0
ENSMUSG00000111404.1	Gm47169	NA	NA	NA	0	0	0	0	0	0
ENSMUSG00000086648.1	Gm15511	-0.710244	0.858954	NA	0	0	1.14873	0	0	1.87313
ENSMUSG00000111621.1	Gm7802	NA	NA	NA	0	0	0	0	0	0
ENSMUSG00000111484.1	Gm18587	NA	NA	NA	0	0	0	0	0	0
ENSMUSG00000062874.6	Gm4978	1.24274	0.740093	NA	0	1.10931	1.14873	0	0	0.624378
ENSMUSG00000093042.1	Mir3109	0.693954	0.737968	NA	2.13976	3.32792	0	1.14984	0.978962	1.24876
ENSMUSG00000086399.1	Gm16144	-0.636913	0.875937	NA	0	0	0	0	0	0.624378
ENSMUSG00000111096.1	Gm47203	NA	NA	NA	0	0	0	0	0	0
ENSMUSG00000059246.4	Foxb1	NA	NA	NA	0	0	0	0	0	0
ENSMUSG00000097623.7	B230323A14Rik	1.28039	0.753685	NA	0	1.10931	0	0	0	0
ENSMUSG00000111286.1	Gm18745	NA	NA	NA	0	0	0	0	0	0
ENSMUSG00000101555.1	Gm28731	-3.69881	0.182001	NA	0	0	0	1.14984	6.85273	0
ENSMUSG00000032226.5	Gcnt3	NA	NA	NA	0	0	0	0	0	0
ENSMUSG00000111176.1	Gm47233	NA	NA	NA	0	0	0	0	0	0
ENSMUSG00000111043.1	2210414F02Rik	NA	NA	NA	0	0	0	0	0	0
ENSMUSG00000077660.1	Gm24257	NA	NA	NA	0	0	0	0	0	0
ENSMUSG00000093763.1	Mir5626	NA	NA	NA	0	0	0	0	0	0
ENSMUSG00000032218.7	Ccnb2	-0.977725	0.426392	NA	1.06988	11.0931	0	10.3486	6.85273	6.86816
ENSMUSG00000065202.1	Gm24615	NA	NA	NA	0	0	0	0	0	0
ENSMUSG00000088284.1	Gm23588	NA	NA	NA	0	0	0	0	0	0
ENSMUSG00000094366.1	Gm23730	NA	NA	NA	0	0	0	0	0	0
ENSMUSG00000064921.1	Gm22229	NA	NA	NA	0	0	0	0	0	0
ENSMUSG00000032207.10	Lipc	4.18818	0.0813958	NA	1.06988	4.43722	3.44619	0	0	0
ENSMUSG00000087744.1	Gm25149	NA	NA	NA	0	0	0	0	0	0
ENSMUSG00000096160.2	Gm3436	-0.819411	0.397327	NA	5.34941	7.76514	2.29746	8.04889	9.78962	9.36567
ENSMUSG00000111631.1	Gm32017	0.315121	0.844581	NA	6.41929	2.21861	1.14873	0	1.95792	5.6194
ENSMUSG00000032204.13	Aqp9	0.521131	0.779516	NA	1.06988	7.76514	0	2.29968	0	3.74627
ENSMUSG00000111618.1	Gm47268	NA	NA	NA	0	0	0	0	0	0
ENSMUSG00000111429.1	Gm32511	NA	NA	NA	0	0	0	0	0	0
ENSMUSG00000111181.1	Gm48124	NA	NA	NA	0	0	0	0	0	0
ENSMUSG00000111815.1	Gm6018	NA	NA	NA	0	0	0	0	0	0
ENSMUSG00000099220.1	Gm27220	NA	NA	NA	0	0	0	0	0	0
ENSMUSG00000102939.1	Gm38111	-0.239259	0.889097	NA	2.13976	4.43722	0	2.29968	0.978962	4.37065
ENSMUSG00000098761.1	Gm18821	-0.767069	0.753761	NA	0	1.10931	1.14873	2.29968	0.978962	0.624378
ENSMUSG00000104107.1	Gm37879	-1.44555	0.243597	NA	1.06988	4.43722	2.29746	3.44952	4.89481	12.4876
ENSMUSG00000099313.1	Gm27152	-0.654363	0.872546	NA	0	0	0	1.14984	0	0
ENSMUSG00000104469.1	Gm37663	-2.99936	0.0773726	NA	0	2.21861	0	4.59937	6.85273	6.24378
ENSMUSG00000104078.1	Gm37023	0.0588359	0.973342	NA	0	1.10931	8.04112	0	6.85273	1.87313
ENSMUSG00000104432.1	A430027C01Rik	4.84068	0.0323858	NA	10.6988	3.32792	0	0	0	0
ENSMUSG00000077821.3	Gm27450	NA	NA	NA	0	0	0	0	0	0
ENSMUSG00000102874.1	Gm37137	-3.11493	0.321327	NA	0	0	0	3.44952	0	1.87313
ENSMUSG00000098915.1	Rpl15-ps2	0.803765	0.687583	NA	1.06988	5.54653	0	2.29968	0.978962	0.624378
ENSMUSG00000084619.1	Gm25045	NA	NA	NA	0	0	0	0	0	0
ENSMUSG00000099253.1	Gm7863	NA	NA	NA	0	0	0	0	0	0
ENSMUSG00000061390.6	Uba52-ps	0.32487	0.936529	NA	0	1.10931	0	0	0	0.624378
ENSMUSG00000099020.1	Gm27159	NA	NA	NA	0	0	0	0	0	0
ENSMUSG00000099190.1	Gm27188	NA	NA	NA	0	0	0	0	0	0
ENSMUSG00000098412.1	Gm7870	-0.636913	0.875937	NA	0	0	0	0	0	0.624378
ENSMUSG00000089530.1	Gm25163	1.28039	0.753685	NA	0	0	1.14873	0	0	0
ENSMUSG00000098340.1	Gm27253	0.374434	0.845494	NA	4.27953	1.10931	2.29746	0	0	5.6194
ENSMUSG00000098492.1	Gm19353	0.57081	0.699121	NA	4.27953	8.87444	0	1.14984	5.87377	1.87313
ENSMUSG00000098893.1	Gm17828	-1.42543	0.724802	NA	0	0	0	0	0.978962	0.624378
ENSMUSG00000097211.2	BC065403	0.675004	0.599608	NA	6.41929	2.21861	6.89239	1.14984	1.95792	6.24378
ENSMUSG00000102925.1	Gm37150	NA	NA	NA	0	0	0	0	0	0
ENSMUSG00000098959.1	Gm27230	NA	NA	NA	0	0	0	0	0	0
ENSMUSG00000098801.1	Gm27255	NA	NA	NA	0	0	0	0	0	0
ENSMUSG00000099019.1	Gm27254	0.32487	0.936529	NA	0	0	1.14873	0	0	0.624378
ENSMUSG00000103445.1	Gm36948	1.24274	0.740093	NA	0	1.10931	1.14873	0	0	0.624378
ENSMUSG00000098778.1	Gm27231	NA	NA	NA	0	0	0	0	0	0
ENSMUSG00000095555.2	Gm28010	NA	NA	NA	0	0	0	0	0	0
ENSMUSG00000096986.2	4930509E16Rik	3.9504	0.158613	NA	6.41929	0	1.14873	0	0	0
ENSMUSG00000099310.1	Gm19427	-1.6711	0.678341	NA	0	0	0	0	0	1.87313
ENSMUSG00000098275.1	Gm18014	NA	NA	NA	0	0	0	0	0	0
ENSMUSG00000099051.1	Gm27241	NA	NA	NA	0	0	0	0	0	0
ENSMUSG00000098573.1	Gm27232	0.32487	0.936529	NA	0	1.10931	0	0	0	0.624378
ENSMUSG00000064735.1	Gm23057	NA	NA	NA	0	0	0	0	0	0
ENSMUSG00000102573.1	Gm7265	-0.0784903	0.95323	NA	2.13976	2.21861	8.04112	2.29968	0.978962	9.36567
ENSMUSG00000104066.1	Gm37955	NA	NA	NA	0	0	0	0	0	0
ENSMUSG00000098294.1	Gm27204	NA	NA	NA	0	0	0	0	0	0
ENSMUSG00000098471.1	Gm27203	NA	NA	NA	0	0	0	0	0	0
ENSMUSG00000102971.1	A730062M13Rik	-0.636913	0.875937	NA	0	0	0	0	0	0.624378
ENSMUSG00000102330.1	Gm37234	3.2111	0.340063	NA	0	1.10931	3.44619	0	0	0
ENSMUSG00000089865.2	Gm44503	NA	NA	NA	0	0	0	0	0	0
ENSMUSG00000096559.1	Gm23567	-2.86658	0.444572	NA	0	0	0	0	0	4.37065
ENSMUSG00000102797.1	Gm37710	1.28039	0.753685	NA	0	1.10931	0	0	0	0
ENSMUSG00000098468.1	Gm27186	-0.636913	0.875937	NA	0	0	0	0	0	0.624378
ENSMUSG00000092622.8	Khdc3	-0.0366471	0.987126	NA	4.27953	1.10931	0	5.74921	0	0
ENSMUSG00000092310.2	Gm20509	NA	NA	NA	0	0	0	0	0	0
ENSMUSG00000103556.1	Gm38215	NA	NA	NA	0	0	0	0	0	0
ENSMUSG00000066478.3	Gm5745	NA	NA	NA	0	0	0	0	0	0
ENSMUSG00000098875.1	Gm27211	NA	NA	NA	0	0	0	0	0	0
ENSMUSG00000099064.1	Gm27148	NA	NA	NA	0	0	0	0	0	0
ENSMUSG00000084426.1	Gm25105	1.28039	0.753685	NA	0	1.10931	0	0	0	0
ENSMUSG00000103202.1	Gm37326	1.90716	0.522113	NA	5.34941	0	0	0	0	1.24876
ENSMUSG00000095631.1	n-R5s86	NA	NA	NA	0	0	0	0	0	0
ENSMUSG00000084725.2	Gm24141	NA	NA	NA	0	0	0	0	0	0
ENSMUSG00000098313.1	Nr1h2-ps	NA	NA	NA	0	0	0	0	0	0
ENSMUSG00000101526.1	Gm28622	NA	NA	NA	0	0	0	0	0	0
ENSMUSG00000098748.1	Gm27189	NA	NA	NA	0	0	0	0	0	0
ENSMUSG00000098272.1	Gm27233	NA	NA	NA	0	0	0	0	0	0
ENSMUSG00000088635.1	Gm22315	NA	NA	NA	0	0	0	0	0	0
ENSMUSG00000093662.2	Gm20649	NA	NA	NA	0	0	0	0	0	0
ENSMUSG00000101596.1	Gm28182	-2.46738	0.535093	NA	0	0	0	3.44952	0	0
ENSMUSG00000111027.1	Gm2981	-1.13886	0.490765	NA	1.06988	2.21861	1.14873	5.74921	0.978962	3.12189
ENSMUSG00000090001.1	Gm9719	0.0923645	0.975443	NA	1.06988	1.10931	0	1.14984	0.978962	0
ENSMUSG00000089651.1	Gm16353	1.28039	0.753685	NA	0	1.10931	0	0	0	0
ENSMUSG00000033590.8	Myo5c	-2.01507	0.213992	NA	1.06988	1.10931	1.14873	1.14984	5.87377	6.24378
ENSMUSG00000110824.1	Gm48677	NA	NA	NA	0	0	0	0	0	0
ENSMUSG00000032191.6	Bcl2l10	NA	NA	NA	0	0	0	0	0	0
ENSMUSG00000111545.1	Gm18015	NA	NA	NA	0	0	0	0	0	0
ENSMUSG00000111495.1	Gm5366	2.76186	0.489311	NA	0	3.32792	0	0	0	0
ENSMUSG00000097021.7	4933433G15Rik	0.702025	0.828843	NA	3.20965	0	0	0	0	1.87313
ENSMUSG00000111228.1	Gm48789	2.22078	0.581954	NA	0	0	2.29746	0	0	0
ENSMUSG00000102176.1	Gm37871	NA	NA	NA	0	0	0	0	0	0
ENSMUSG00000032179.7	Bmp5	-1.49481	0.662405	NA	0	0	1.14873	3.44952	0	0
ENSMUSG00000110817.1	Gm47723	NA	NA	NA	0	0	0	0	0	0
ENSMUSG00000097836.1	Gm26903	2.17689	0.589792	NA	0	2.21861	0	0	0	0
ENSMUSG00000105435.1	Gm44355	NA	NA	NA	0	0	0	0	0	0
ENSMUSG00000111119.1	Gm34005	NA	NA	NA	0	0	0	0	0	0
ENSMUSG00000093025.1	Gm25300	NA	NA	NA	0	0	0	0	0	0
ENSMUSG00000103354.1	Gm38083	-0.203429	0.914393	NA	8.55906	0	1.14873	11.4984	0	0
ENSMUSG00000059383.14	Gfral	NA	NA	NA	0	0	0	0	0	0
ENSMUSG00000032360.16	Hcrtr2	NA	NA	NA	0	0	0	0	0	0
ENSMUSG00000098894.1	Gm27234	NA	NA	NA	0	0	0	0	0	0
ENSMUSG00000032358.12	Fam83b	NA	NA	NA	0	0	0	0	0	0
ENSMUSG00000098335.1	Gm27156	NA	NA	NA	0	0	0	0	0	0
ENSMUSG00000098924.1	Gm27245	NA	NA	NA	0	0	0	0	0	0
ENSMUSG00000077144.1	Gm22938	NA	NA	NA	0	0	0	0	0	0
ENSMUSG00000111222.1	Gm34158	NA	NA	NA	0	0	0	0	0	0
ENSMUSG00000099239.1	Gm27155	NA	NA	NA	0	0	0	0	0	0
ENSMUSG00000084502.1	Gm23791	NA	NA	NA	0	0	0	0	0	0
ENSMUSG00000110839.1	Gm47800	NA	NA	NA	0	0	0	0	0	0
ENSMUSG00000098888.1	Gm18486	NA	NA	NA	0	0	0	0	0	0
ENSMUSG00000032357.12	Tinag	NA	NA	NA	0	0	0	0	0	0
ENSMUSG00000098333.1	Gm27158	NA	NA	NA	0	0	0	0	0	0
ENSMUSG00000098370.1	Gm19541	NA	NA	NA	0	0	0	0	0	0
ENSMUSG00000099138.1	Gm5746	NA	NA	NA	0	0	0	0	0	0
ENSMUSG00000032355.16	Mlip	0.800784	0.402287	NA	7.48917	7.76514	13.7848	10.3486	2.93689	3.74627
ENSMUSG00000098668.1	Gm27210	NA	NA	NA	0	0	0	0	0	0
ENSMUSG00000102783.1	Gm38254	NA	NA	NA	0	0	0	0	0	0
ENSMUSG00000103794.1	4930590H14Rik	NA	NA	NA	0	0	0	0	0	0
ENSMUSG00000099170.1	5730403I07Rik	NA	NA	NA	0	0	0	0	0	0
ENSMUSG00000099094.1	Gm19569	-0.106403	0.920753	NA	7.48917	3.32792	8.04112	1.14984	10.7686	8.11692
ENSMUSG00000098895.1	Gm21013	NA	NA	NA	0	0	0	0	0	0
ENSMUSG00000093211.1	Gm25250	NA	NA	NA	0	0	0	0	0	0
ENSMUSG00000044938.8	Klhl31	-1.35812	0.589097	NA	0	0	2.29746	0	1.95792	3.74627
ENSMUSG00000111225.1	Gm47790	NA	NA	NA	0	0	0	0	0	0
ENSMUSG00000110838.1	Gm47789	NA	NA	NA	0	0	0	0	0	0
ENSMUSG00000111014.1	Gm47795	2.17689	0.589792	NA	0	2.21861	0	0	0	0
ENSMUSG00000111253.1	Gm34654	NA	NA	NA	0	0	0	0	0	0
ENSMUSG00000111250.1	Gm47818	NA	NA	NA	0	0	0	0	0	0
ENSMUSG00000111580.1	Gm19572	NA	NA	NA	0	0	0	0	0	0
ENSMUSG00000110724.1	Gm47824	NA	NA	NA	0	0	0	0	0	0
ENSMUSG00000111610.1	Gm34829	-0.636913	0.875937	NA	0	0	0	0	0	0.624378
ENSMUSG00000077730.1	Gm23609	NA	NA	NA	0	0	0	0	0	0
ENSMUSG00000111335.1	Gm39375	NA	NA	NA	0	0	0	0	0	0
ENSMUSG00000111850.1	Gm47829	NA	NA	NA	0	0	0	0	0	0
ENSMUSG00000023333.8	Gcm1	-0.138328	0.953355	NA	0	0	4.59493	1.14984	0	3.74627
ENSMUSG00000111596.1	Gm8058	0.383594	0.800509	NA	4.27953	1.10931	3.44619	2.29968	1.95792	2.49751
ENSMUSG00000111015.1	Gm3126	NA	NA	NA	0	0	0	0	0	0
ENSMUSG00000074183.3	Gsta1	NA	NA	NA	0	0	0	0	0	0
ENSMUSG00000110919.1	Dppa5b	NA	NA	NA	0	0	0	0	0	0
ENSMUSG00000111709.1	Gm3776	3.1769	0.395097	NA	0	4.43722	0	0	0	0
ENSMUSG00000111423.1	Dppa5c	NA	NA	NA	0	0	0	0	0	0
ENSMUSG00000074179.11	Gm10639	NA	NA	NA	0	0	0	0	0	0
ENSMUSG00000066463.13	Omt2a	NA	NA	NA	0	0	0	0	0	0
ENSMUSG00000090802.2	Gm8074	NA	NA	NA	0	0	0	0	0	0
ENSMUSG00000038750.12	Omt2b	NA	NA	NA	0	0	0	0	0	0
ENSMUSG00000057933.10	Gsta2	NA	NA	NA	0	0	0	0	0	0
ENSMUSG00000060461.5	Dppa5a	NA	NA	NA	0	0	0	0	0	0
ENSMUSG00000032346.7	Ooep	-1.22444	0.39243	NA	0	5.54653	1.14873	5.74921	4.89481	4.99503
ENSMUSG00000083032.1	Gm8087	NA	NA	NA	0	0	0	0	0	0
ENSMUSG00000090724.1	4930542C12Rik	NA	NA	NA	0	0	0	0	0	0
ENSMUSG00000070291.4	Ddx43	-0.355126	0.880827	NA	2.13976	0	1.14873	0	2.93689	1.24876
ENSMUSG00000087052.1	Gm8093	1.68721	0.301972	NA	5.34941	0	10.3386	2.29968	0	2.49751
ENSMUSG00000090317.1	Gm17324	1.18351	0.467852	NA	17.1181	0	0	3.44952	0.978962	3.12189
ENSMUSG00000076138.1	Gm26377	NA	NA	NA	0	0	0	0	0	0
ENSMUSG00000111417.1	Gm47430	2.71446	0.497107	NA	3.20965	0	0	0	0	0
ENSMUSG00000091147.1	4921509A06Rik	-1.49508	0.663352	NA	0	1.10931	0	3.44952	0	0
ENSMUSG00000111139.1	Gm47497	NA	NA	NA	0	0	0	0	0	0
ENSMUSG00000110809.1	Gm46138	NA	NA	NA	0	0	0	0	0	0
ENSMUSG00000059422.5	Gm8116	1.38962	0.60033	NA	3.20965	1.10931	0	0	0.978962	0.624378
ENSMUSG00000111081.1	Gm47498	NA	NA	NA	0	0	0	0	0	0
ENSMUSG00000111309.1	Gm18863	NA	NA	NA	0	0	0	0	0	0
ENSMUSG00000111363.1	Gm35024	NA	NA	NA	0	0	0	0	0	0
ENSMUSG00000110923.1	Gm47499	NA	NA	NA	0	0	0	0	0	0
ENSMUSG00000111638.1	Gm47501	NA	NA	NA	0	0	0	0	0	0
ENSMUSG00000102020.1	Gm28620	NA	NA	NA	0	0	0	0	0	0
ENSMUSG00000111670.1	Gm47500	NA	NA	NA	0	0	0	0	0	0
ENSMUSG00000110856.1	Gm49264	1.28039	0.753685	NA	0	1.10931	0	0	0	0
ENSMUSG00000111492.1	Aldoa-ps3	-0.654363	0.872546	NA	0	0	0	0	0.978962	0
ENSMUSG00000111633.1	Gm39377	NA	NA	NA	0	0	0	0	0	0
ENSMUSG00000111560.1	Gm35262	NA	NA	NA	0	0	0	0	0	0
ENSMUSG00000111765.1	Gm10635	NA	NA	NA	0	0	0	0	0	0
ENSMUSG00000111207.1	Gm8125	NA	NA	NA	0	0	0	0	0	0
ENSMUSG00000086608.1	4930562D21Rik	NA	NA	NA	0	0	0	0	0	0
ENSMUSG00000086918.1	4930429F24Rik	-0.654363	0.872546	NA	0	0	0	1.14984	0	0
ENSMUSG00000092565.1	Gm20477	NA	NA	NA	0	0	0	0	0	0
ENSMUSG00000092581.1	Gm3211	NA	NA	NA	0	0	0	0	0	0
ENSMUSG00000111827.1	Gm8131	NA	NA	NA	0	0	0	0	0	0
ENSMUSG00000088908.1	Gm25433	NA	NA	NA	0	0	0	0	0	0
ENSMUSG00000111574.1	Gm46146	1.28039	0.753685	NA	0	1.10931	0	0	0	0
ENSMUSG00000093779.1	Gm20648	NA	NA	NA	0	0	0	0	0	0
ENSMUSG00000084917.3	Gm17477	-1.1183	0.764964	NA	1.06988	0	0	0	0	2.49751
ENSMUSG00000099016.1	Gm27227	NA	NA	NA	0	0	0	0	0	0
ENSMUSG00000032343.15	Impg1	NA	NA	NA	0	0	0	0	0	0
ENSMUSG00000111267.1	Gm18292	NA	NA	NA	0	0	0	0	0	0
ENSMUSG00000111510.2	Gm48387	NA	NA	NA	0	0	0	0	0	0
ENSMUSG00000111717.1	Gm39380	NA	NA	NA	0	0	0	0	0	0
ENSMUSG00000098685.1	Gm27224	NA	NA	NA	0	0	0	0	0	0
ENSMUSG00000098935.1	Gm27225	NA	NA	NA	0	0	0	0	0	0
ENSMUSG00000097655.3	Gm26713	NA	NA	NA	0	0	0	0	0	0
ENSMUSG00000099085.1	Gm8151	NA	NA	NA	0	0	0	0	0	0
ENSMUSG00000098429.1	Gm27226	NA	NA	NA	0	0	0	0	0	0
ENSMUSG00000097466.8	D430036J16Rik	-0.755257	0.481969	NA	3.20965	3.32792	10.3386	14.9479	12.7265	1.24876
ENSMUSG00000097241.2	Gm26907	NA	NA	NA	0	0	0	0	0	0
ENSMUSG00000103536.1	Gm37837	3.71354	0.252469	NA	6.41929	0	0	0	0	0
ENSMUSG00000110748.1	Gm19228	NA	NA	NA	0	0	0	0	0	0
ENSMUSG00000081273.1	Gm15896	1.28039	0.753685	NA	0	1.10931	0	0	0	0
ENSMUSG00000077415.1	Gm23748	NA	NA	NA	0	0	0	0	0	0
ENSMUSG00000111697.1	Gm35548	2.17689	0.589792	NA	0	2.21861	0	0	0	0
ENSMUSG00000099266.1	1700063H06Rik	NA	NA	NA	0	0	0	0	0	0
ENSMUSG00000089066.1	Gm22836	NA	NA	NA	0	0	0	0	0	0
ENSMUSG00000088760.1	Gm24393	NA	NA	NA	0	0	0	0	0	0
ENSMUSG00000098420.1	Gm27249	NA	NA	NA	0	0	0	0	0	0
ENSMUSG00000099188.1	Gm27248	NA	NA	NA	0	0	0	0	0	0
ENSMUSG00000111774.1	Gm38398	-2.07361	0.604181	NA	0	0	0	0	0	2.49751
ENSMUSG00000102882.1	Gm2065	0.0233038	0.984643	NA	4.27953	5.54653	3.44619	2.29968	2.93689	7.49254
ENSMUSG00000104080.1	Gm38279	0.290774	0.911335	NA	0	3.32792	0	1.14984	0.978962	0.624378
ENSMUSG00000098747.7	Gm27216	NA	NA	NA	0	0	0	0	0	0
ENSMUSG00000111443.1	Gm46123	NA	NA	NA	0	0	0	0	0	0
ENSMUSG00000058838.9	Rps27a-ps2	NA	NA	NA	0	0	0	0	0	0
ENSMUSG00000099718.1	Gm2087	NA	NA	NA	0	0	0	0	0	0
ENSMUSG00000103044.1	Gm37307	NA	NA	NA	0	0	0	0	0	0
ENSMUSG00000099816.1	Gm28552	NA	NA	NA	0	0	0	0	0	0
ENSMUSG00000100027.1	Gm28477	NA	NA	NA	0	0	0	0	0	0
ENSMUSG00000110950.1	Gm39384	NA	NA	NA	0	0	0	0	0	0
ENSMUSG00000111820.1	Gm36120	1.28039	0.753685	NA	0	1.10931	0	0	0	0
ENSMUSG00000100155.1	Gm2109	-1.86965	0.641365	NA	0	0	0	2.29968	0	0
ENSMUSG00000038379.15	Ttk	-0.390832	0.732284	NA	7.48917	5.54653	1.14873	3.44952	4.89481	9.99005
ENSMUSG00000111769.1	Gm36278	3.00137	0.209811	NA	5.34941	1.10931	1.14873	0	0	0.624378
ENSMUSG00000101392.1	Gm29163	NA	NA	NA	0	0	0	0	0	0
ENSMUSG00000101077.1	Gm29164	-0.306041	0.835963	NA	3.20965	1.10931	3.44619	1.14984	3.91585	4.37065
ENSMUSG00000111757.1	Gm46124	NA	NA	NA	0	0	0	0	0	0
ENSMUSG00000077666.1	Gm26146	NA	NA	NA	0	0	0	0	0	0
ENSMUSG00000111616.1	Gm18487	NA	NA	NA	0	0	0	0	0	0
ENSMUSG00000099927.1	Gm8226	-1.42543	0.724802	NA	0	0	0	0	0.978962	0.624378
ENSMUSG00000111245.1	Gm39388	NA	NA	NA	0	0	0	0	0	0
ENSMUSG00000065122.1	Gm26126	NA	NA	NA	0	0	0	0	0	0
ENSMUSG00000111770.1	Gm48811	NA	NA	NA	0	0	0	0	0	0
ENSMUSG00000099724.2	4930554C24Rik	NA	NA	NA	0	0	0	0	0	0
ENSMUSG00000111500.1	Gm48820	NA	NA	NA	0	0	0	0	0	0
ENSMUSG00000102064.1	Gm28625	NA	NA	NA	0	0	0	0	0	0
ENSMUSG00000110783.1	Gm48821	NA	NA	NA	0	0	0	0	0	0
ENSMUSG00000099779.1	Gm8228	-0.00542142	0.995973	NA	7.48917	4.43722	4.59493	3.44952	8.81066	4.37065
ENSMUSG00000101673.1	Gm28070	NA	NA	NA	0	0	0	0	0	0
ENSMUSG00000111281.1	Gm48830	NA	NA	NA	0	0	0	0	0	0
ENSMUSG00000111822.1	Gm48831	NA	NA	NA	0	0	0	0	0	0
ENSMUSG00000079433.1	Gm11114	NA	NA	NA	0	0	0	0	0	0
ENSMUSG00000111840.1	Gm48832	1.28039	0.753685	NA	0	1.10931	0	0	0	0
ENSMUSG00000103368.1	Gm36927	NA	NA	NA	0	0	0	0	0	0
ENSMUSG00000111663.1	Gm48833	NA	NA	NA	0	0	0	0	0	0
ENSMUSG00000065274.1	Gm25125	NA	NA	NA	0	0	0	0	0	0
ENSMUSG00000110956.1	Gm48834	NA	NA	NA	0	0	0	0	0	0
ENSMUSG00000111386.1	Gm48842	NA	NA	NA	0	0	0	0	0	0
ENSMUSG00000065706.1	Gm22830	NA	NA	NA	0	0	0	0	0	0
ENSMUSG00000099980.1	Gm5619	NA	NA	NA	0	0	0	0	0	0
ENSMUSG00000100019.1	Gm18766	NA	NA	NA	0	0	0	0	0	0
ENSMUSG00000056031.13	9330154J02Rik	NA	NA	NA	0	0	0	0	0	0
ENSMUSG00000035274.13	Tpbg	0.723512	0.583201	NA	3.20965	4.43722	13.7848	1.14984	0	11.2388
ENSMUSG00000110946.1	Gm47604	NA	NA	NA	0	0	0	0	0	0
ENSMUSG00000111418.1	Gm18016	NA	NA	NA	0	0	0	0	0	0
ENSMUSG00000083731.1	Gm16202	NA	NA	NA	0	0	0	0	0	0
ENSMUSG00000103731.1	Gm17530	-2.07719	0.0676225	NA	0	2.21861	5.74366	17.2476	6.85273	9.36567
ENSMUSG00000102259.1	Gm38230	2.80772	0.481828	NA	0	0	3.44619	0	0	0
ENSMUSG00000093074.1	Gm25949	NA	NA	NA	0	0	0	0	0	0
ENSMUSG00000089373.1	Gm22138	-1.86965	0.641365	NA	0	0	0	2.29968	0	0
ENSMUSG00000104120.1	Gm37484	1.91145	0.080311	NA	17.1181	3.32792	10.3386	4.59937	1.95792	1.87313
ENSMUSG00000111874.1	Gm36539	3.45061	0.320409	NA	5.34941	0	0	0	0	0
ENSMUSG00000047897.10	Ripply2	0.767196	0.58106	NA	12.8386	4.43722	0	6.89905	0.978962	2.49751
ENSMUSG00000099539.1	Gm8282	NA	NA	NA	0	0	0	0	0	0
ENSMUSG00000102830.1	Gm37012	3.19971	0.343289	NA	1.06988	0	3.44619	0	0	0
ENSMUSG00000087731.1	Gm24649	NA	NA	NA	0	0	0	0	0	0
ENSMUSG00000099385.1	Gm9540	2.79218	0.459111	NA	0	1.10931	2.29746	0	0	0
ENSMUSG00000102683.1	Gm37375	NA	NA	NA	0	0	0	0	0	0
ENSMUSG00000032419.8	Tbx18	NA	NA	NA	0	0	0	0	0	0
ENSMUSG00000103710.1	D030062O11Rik	NA	NA	NA	0	0	0	0	0	0
ENSMUSG00000102684.1	Gm37374	NA	NA	NA	0	0	0	0	0	0
ENSMUSG00000102043.1	Gm9541	NA	NA	NA	0	0	0	0	0	0
ENSMUSG00000093937.1	Gm25528	NA	NA	NA	0	0	0	0	0	0
ENSMUSG00000077553.1	Gm23176	NA	NA	NA	0	0	0	0	0	0
ENSMUSG00000099584.1	Gm28877	NA	NA	NA	0	0	0	0	0	0
ENSMUSG00000099886.1	Gm2324	NA	NA	NA	0	0	0	0	0	0
ENSMUSG00000102075.2	Gm5368	1.28039	0.753685	NA	1.06988	0	0	0	0	0
ENSMUSG00000100782.1	Gm28231	NA	NA	NA	0	0	0	0	0	0
ENSMUSG00000100337.1	Gm5066	1.7562	0.359697	NA	4.27953	3.32792	1.14873	0	1.95792	0.624378
ENSMUSG00000111795.1	Gm47620	1.28039	0.753685	NA	0	0	1.14873	0	0	0
ENSMUSG00000066443.5	Gm10163	NA	NA	NA	0	0	0	0	0	0
ENSMUSG00000092541.7	Gm20537	-1.20351	0.766939	NA	0	0	0	0	0	1.24876
ENSMUSG00000094263.1	Snord50a	NA	NA	NA	0	0	0	0	0	0
ENSMUSG00000094179.1	Snord50b	NA	NA	NA	0	0	0	0	0	0
ENSMUSG00000084703.1	Gm22985	-0.636913	0.875937	NA	0	0	0	0	0	0.624378
ENSMUSG00000090693.4	Trim43a	2.5512	0.360358	NA	2.13976	0	3.44619	0	0	0.624378
ENSMUSG00000099389.1	Gm29603	NA	NA	NA	0	0	0	0	0	0
ENSMUSG00000095772.1	Gm23017	NA	NA	NA	0	0	0	0	0	0
ENSMUSG00000103967.1	Gm38214	-0.122621	0.916692	NA	4.27953	5.54653	4.59493	9.19873	0.978962	5.6194
ENSMUSG00000074149.9	Gm10634	0.740422	0.819829	NA	3.20965	0	0	0	1.95792	0
ENSMUSG00000099974.1	Bcl2a1d	3.71354	0.252469	NA	6.41929	0	0	0	0	0
ENSMUSG00000103165.1	Gm37560	NA	NA	NA	0	0	0	0	0	0
ENSMUSG00000077258.1	Gm26082	NA	NA	NA	0	0	0	0	0	0
ENSMUSG00000103837.1	Gm37614	1.28039	0.753685	NA	0	0	1.14873	0	0	0
ENSMUSG00000101698.1	Gm29562	0.695963	0.704752	NA	5.34941	0	2.29746	1.14984	0.978962	2.49751
ENSMUSG00000067399.10	Trim43c	2.19896	0.585845	NA	0	1.10931	1.14873	0	0	0
ENSMUSG00000101865.1	Gm9775	NA	NA	NA	0	0	0	0	0	0
ENSMUSG00000096191.1	Gm26135	NA	NA	NA	0	0	0	0	0	0
ENSMUSG00000097677.1	Gm26611	NA	NA	NA	0	0	0	0	0	0
ENSMUSG00000099930.1	Gm2396	NA	NA	NA	0	0	0	0	0	0
ENSMUSG00000077554.1	Gm23707	NA	NA	NA	0	0	0	0	0	0
ENSMUSG00000102037.1	Bcl2a1a	NA	NA	NA	0	0	0	0	0	0
ENSMUSG00000103581.1	Gm37833	NA	NA	NA	0	0	0	0	0	0
ENSMUSG00000103336.1	Gm37993	NA	NA	NA	0	0	0	0	0	0
ENSMUSG00000096473.1	Gm24463	NA	NA	NA	0	0	0	0	0	0
ENSMUSG00000100602.1	Gm19498	NA	NA	NA	0	0	0	0	0	0
ENSMUSG00000079162.8	Trim43b	NA	NA	NA	0	0	0	0	0	0
ENSMUSG00000074146.9	4930579C12Rik	NA	NA	NA	0	0	0	0	0	0
ENSMUSG00000077465.1	Gm26423	NA	NA	NA	0	0	0	0	0	0
ENSMUSG00000089929.1	Bcl2a1b	NA	NA	NA	0	0	0	0	0	0
ENSMUSG00000100838.1	Gm29094	NA	NA	NA	0	0	0	0	0	0
ENSMUSG00000103247.1	Gm38091	NA	NA	NA	0	0	0	0	0	0
ENSMUSG00000111806.1	Gm47403	-0.636913	0.875937	NA	0	0	0	0	0	0.624378
ENSMUSG00000111274.1	Gm47409	1.75978	0.629559	NA	3.20965	0	0	0	0	0.624378
ENSMUSG00000111569.1	Gm47410	NA	NA	NA	0	0	0	0	0	0
ENSMUSG00000100523.1	Gm29608	NA	NA	NA	0	0	0	0	0	0
ENSMUSG00000065596.1	Mir184	NA	NA	NA	0	0	0	0	0	0
ENSMUSG00000098727.1	1700017I07Rik	NA	NA	NA	0	0	0	0	0	0
ENSMUSG00000098627.7	4930524O08Rik	NA	NA	NA	0	0	0	0	0	0
ENSMUSG00000088976.1	Gm23759	NA	NA	NA	0	0	0	0	0	0
ENSMUSG00000100060.1	Gm17944	NA	NA	NA	0	0	0	0	0	0
ENSMUSG00000032359.14	Ctsh	2.15437	0.593832	NA	1.06988	1.10931	0	0	0	0
ENSMUSG00000096647.2	Tmem41b-ps	0.666126	0.543542	NA	4.27953	7.76514	6.89239	4.59937	2.93689	4.37065
ENSMUSG00000104263.1	9430062P05Rik	-1.39889	0.433826	NA	0	4.43722	0	8.04889	1.95792	1.87313
ENSMUSG00000081520.1	Gm16200	1.75971	0.324489	NA	8.55906	0	4.59493	3.44952	0	0.624378
ENSMUSG00000111666.1	Gm30849	NA	NA	NA	0	0	0	0	0	0
ENSMUSG00000084652.1	Gm22717	NA	NA	NA	0	0	0	0	0	0
ENSMUSG00000065881.1	Gm22866	0.32487	0.936529	NA	0	1.10931	0	0	0	0.624378
ENSMUSG00000099366.1	Gm2497	NA	NA	NA	0	0	0	0	0	0
ENSMUSG00000101938.1	Gm29605	NA	NA	NA	0	0	0	0	0	0
ENSMUSG00000100663.1	Gm29604	NA	NA	NA	0	0	0	0	0	0
ENSMUSG00000099512.1	Gm28703	NA	NA	NA	0	0	0	0	0	0
ENSMUSG00000103547.1	Gm37665	NA	NA	NA	0	0	0	0	0	0
ENSMUSG00000102076.1	Gm20561	NA	NA	NA	0	0	0	0	0	0
ENSMUSG00000099406.1	Gm29408	NA	NA	NA	0	0	0	0	0	0
ENSMUSG00000103938.1	Gm36960	NA	NA	NA	0	0	0	0	0	0
ENSMUSG00000100568.1	Gm29602	NA	NA	NA	0	0	0	0	0	0
ENSMUSG00000102814.1	Gm37812	NA	NA	NA	0	0	0	0	0	0
ENSMUSG00000111210.1	Gm18378	NA	NA	NA	0	0	0	0	0	0
ENSMUSG00000104286.1	Gm37457	NA	NA	NA	0	0	0	0	0	0
ENSMUSG00000102568.1	Gm37040	NA	NA	NA	0	0	0	0	0	0
ENSMUSG00000101608.1	Gm28652	NA	NA	NA	0	0	0	0	0	0
ENSMUSG00000102406.1	A730094K22Rik	NA	NA	NA	0	0	0	0	0	0
ENSMUSG00000032368.14	Zic1	NA	NA	NA	0	0	0	0	0	0
ENSMUSG00000036972.14	Zic4	NA	NA	NA	0	0	0	0	0	0
ENSMUSG00000102803.1	Gm37477	NA	NA	NA	0	0	0	0	0	0
ENSMUSG00000100341.1	Gm29478	NA	NA	NA	0	0	0	0	0	0
ENSMUSG00000104216.1	Gm37987	NA	NA	NA	0	0	0	0	0	0
ENSMUSG00000087871.1	Gm26101	NA	NA	NA	0	0	0	0	0	0
ENSMUSG00000109896.1	Gm31409	NA	NA	NA	0	0	0	0	0	0
ENSMUSG00000095654.2	Plscr5	NA	NA	NA	0	0	0	0	0	0
ENSMUSG00000098766.1	Mir6386	NA	NA	NA	0	0	0	0	0	0
ENSMUSG00000101370.1	Gm29139	NA	NA	NA	0	0	0	0	0	0
ENSMUSG00000074139.8	1700057G04Rik	NA	NA	NA	0	0	0	0	0	0
ENSMUSG00000082623.1	Gm15493	NA	NA	NA	0	0	0	0	0	0
ENSMUSG00000077400.1	Gm25417	NA	NA	NA	0	0	0	0	0	0
ENSMUSG00000099610.1	Gm37545	NA	NA	NA	0	0	0	0	0	0
ENSMUSG00000101357.1	Gm2495	NA	NA	NA	0	0	0	0	0	0
ENSMUSG00000101822.1	Gm29396	NA	NA	NA	0	0	0	0	0	0
ENSMUSG00000101734.1	4933400C23Rik	NA	NA	NA	0	0	0	0	0	0
ENSMUSG00000099823.1	Gm28054	NA	NA	NA	0	0	0	0	0	0
ENSMUSG00000101309.1	Gm29397	-0.654363	0.872546	NA	0	0	0	0	0.978962	0
ENSMUSG00000100294.6	1700034K08Rik	NA	NA	NA	0	0	0	0	0	0
ENSMUSG00000098171.1	Gm9621	0.263539	0.868862	NA	4.27953	2.21861	1.14873	2.29968	2.93689	1.24876
ENSMUSG00000111630.1	Gm47165	NA	NA	NA	0	0	0	0	0	0
ENSMUSG00000111352.1	Gm5369	NA	NA	NA	0	0	0	0	0	0
ENSMUSG00000064889.1	Gm24200	NA	NA	NA	0	0	0	0	0	0
ENSMUSG00000101949.1	Gm5370	NA	NA	NA	0	0	0	0	0	0
ENSMUSG00000099359.1	Gm28934	NA	NA	NA	0	0	0	0	0	0
ENSMUSG00000111019.1	Gm39404	NA	NA	NA	0	0	0	0	0	0
ENSMUSG00000089551.1	Gm24178	NA	NA	NA	0	0	0	0	0	0
ENSMUSG00000101595.1	Gm29395	0.307415	0.939923	NA	1.06988	0	0	1.14984	0	0
ENSMUSG00000089709.1	Gm16262	NA	NA	NA	0	0	0	0	0	0
ENSMUSG00000098251.1	Mir7656	1.20409	0.759102	NA	0	2.21861	0	0	0.978962	0
ENSMUSG00000111087.1	Gm47168	NA	NA	NA	0	0	0	0	0	0
ENSMUSG00000103755.1	Gm37805	-1.52633	0.705717	NA	0	0	0	1.14984	0	0.624378
ENSMUSG00000101281.1	Gm8449	1.28039	0.753685	NA	0	0	1.14873	0	0	0
ENSMUSG00000101459.1	Gm19193	NA	NA	NA	0	0	0	0	0	0
ENSMUSG00000101037.1	Gm28424	-2.40663	0.189293	NA	0	1.10931	1.14873	6.89905	1.95792	3.12189
ENSMUSG00000110827.1	Gm32281	-0.870031	0.750143	NA	0	0	2.29746	2.29968	1.95792	0
ENSMUSG00000086585.1	Gm16126	NA	NA	NA	0	0	0	0	0	0
ENSMUSG00000101936.1	Gm28164	-0.636913	0.875937	NA	0	0	0	0	0	0.624378
ENSMUSG00000065346.1	Gm25582	NA	NA	NA	0	0	0	0	0	0
ENSMUSG00000086248.2	Gm16127	NA	NA	NA	0	0	0	0	0	0
ENSMUSG00000100825.1	Itpa-ps2	NA	NA	NA	0	0	0	0	0	0
ENSMUSG00000096655.2	1700065D16Rik	-1.74508	0.432201	NA	0	1.10931	1.14873	5.74921	0	1.87313
ENSMUSG00000089085.1	Gm24004	NA	NA	NA	0	0	0	0	0	0
ENSMUSG00000101867.1	C78334	2.17689	0.589792	NA	0	2.21861	0	0	0	0
ENSMUSG00000100931.1	Gm28085	NA	NA	NA	0	0	0	0	0	0
ENSMUSG00000103611.1	Gm37195	1.28039	0.753685	NA	0	0	1.14873	0	0	0
ENSMUSG00000100382.1	Gm28924	NA	NA	NA	0	0	0	0	0	0
ENSMUSG00000118397.1	Gm50488	NA	NA	NA	0	0	0	0	0	0
ENSMUSG00000099564.2	Gm28729	0.661091	0.588905	NA	12.8386	1.10931	11.4873	12.6483	0	3.74627
ENSMUSG00000099049.1	Gm27289	NA	NA	NA	0	0	0	0	0	0
ENSMUSG00000101615.1	Gm8495	NA	NA	NA	0	0	0	0	0	0
ENSMUSG00000084701.1	n-R5s87	-2.24402	0.573816	NA	0	0	0	0	0.978962	1.87313
ENSMUSG00000100522.1	Gm19280	NA	NA	NA	0	0	0	0	0	0
ENSMUSG00000102097.1	A930006L05Rik	NA	NA	NA	0	0	0	0	0	0
ENSMUSG00000101581.6	C430002N11Rik	1.25844	0.467149	NA	1.06988	2.21861	5.74366	2.29968	0.978962	0.624378
ENSMUSG00000100383.1	Gm28688	1.28039	0.753685	NA	0	1.10931	0	0	0	0
ENSMUSG00000100922.1	Gm8520	-0.654363	0.872546	NA	0	0	0	0	0.978962	0
ENSMUSG00000062933.7	Gm10123	-3.2565	0.333787	NA	0	0	0	0	5.87377	0
ENSMUSG00000101209.1	Gm8524	1.28039	0.753685	NA	0	0	1.14873	0	0	0
ENSMUSG00000085541.1	Gm16010	1.4747	0.28454	NA	11.7687	3.32792	3.44619	0	1.95792	4.37065
ENSMUSG00000101376.1	Gm18291	NA	NA	NA	0	0	0	0	0	0
ENSMUSG00000101365.1	Gm19325	-1.43955	0.460991	NA	0	3.32792	0	2.29968	4.89481	1.87313
ENSMUSG00000084911.1	Gm16185	NA	NA	NA	0	0	0	0	0	0
ENSMUSG00000101502.1	Rpl7a-ps10	0.311866	0.866823	NA	1.06988	3.32792	1.14873	2.29968	0.978962	1.24876
ENSMUSG00000101000.1	Gm5371	NA	NA	NA	0	0	0	0	0	0
ENSMUSG00000101953.1	Gm29241	NA	NA	NA	0	0	0	0	0	0
ENSMUSG00000099444.1	Gm29240	NA	NA	NA	0	0	0	0	0	0
ENSMUSG00000104167.1	A030012G06Rik	NA	NA	NA	0	0	0	0	0	0
ENSMUSG00000032451.6	Trim42	NA	NA	NA	0	0	0	0	0	0
ENSMUSG00000087167.1	Gm15891	NA	NA	NA	0	0	0	0	0	0
ENSMUSG00000077208.1	Gm25607	NA	NA	NA	0	0	0	0	0	0
ENSMUSG00000104462.1	Gm37661	NA	NA	NA	0	0	0	0	0	0
ENSMUSG00000090255.7	4921534H16Rik	NA	NA	NA	0	0	0	0	0	0
ENSMUSG00000046995.3	2610303G11Rik	NA	NA	NA	0	0	0	0	0	0
ENSMUSG00000032456.13	Nmnat3	-0.688674	0.743242	NA	2.13976	0	1.14873	1.14984	2.93689	1.24876
ENSMUSG00000101452.1	Gm28530	0.33757	0.912728	NA	1.06988	0	1.14873	1.14984	0	0.624378
ENSMUSG00000032454.9	Rbp2	-1.20351	0.766939	NA	0	0	0	0	0	1.24876
ENSMUSG00000103579.1	Gm37113	NA	NA	NA	0	0	0	0	0	0
ENSMUSG00000051074.4	4930579K19Rik	-0.570431	0.833288	NA	1.06988	1.10931	0	0	1.95792	1.24876
ENSMUSG00000111777.1	Gm47147	NA	NA	NA	0	0	0	0	0	0
ENSMUSG00000098939.1	Gm27919	NA	NA	NA	0	0	0	0	0	0
ENSMUSG00000102458.1	Pisrt1	NA	NA	NA	0	0	0	0	0	0
ENSMUSG00000102013.1	E330023G01Rik	NA	NA	NA	0	0	0	0	0	0
ENSMUSG00000102889.1	Gm37282	NA	NA	NA	0	0	0	0	0	0
ENSMUSG00000103276.1	Gm37917	1.221	0.745695	NA	1.06988	0	1.14873	0	0	0.624378
ENSMUSG00000103949.1	Gm38226	-0.464851	0.903001	NA	0	0	1.14873	0	0.978962	0.624378
ENSMUSG00000091080.2	Prr23a1	NA	NA	NA	0	0	0	0	0	0
ENSMUSG00000063058.2	Prr23a2	-1.20351	0.766939	NA	0	0	0	0	0	1.24876
ENSMUSG00000090470.2	Prr23a3	NA	NA	NA	0	0	0	0	0	0
ENSMUSG00000100839.1	Gm5920	0.406524	0.89688	NA	1.06988	1.10931	0	0	0.978962	0.624378
ENSMUSG00000110788.1	Gm33700	NA	NA	NA	0	0	0	0	0	0
ENSMUSG00000074123.1	7420426K07Rik	NA	NA	NA	0	0	0	0	0	0
ENSMUSG00000111411.1	Gm33778	NA	NA	NA	0	0	0	0	0	0
ENSMUSG00000101240.1	Gm28266	NA	NA	NA	0	0	0	0	0	0
ENSMUSG00000097072.7	Foxl2os	NA	NA	NA	0	0	0	0	0	0
ENSMUSG00000050397.4	Foxl2	NA	NA	NA	0	0	0	0	0	0
ENSMUSG00000044860.9	Gm1123	-2.77829	0.420241	NA	0	0	0	2.29968	1.95792	0
ENSMUSG00000101498.1	Gm2950	NA	NA	NA	0	0	0	0	0	0
ENSMUSG00000096316.7	Faiml	NA	NA	NA	0	0	0	0	0	0
ENSMUSG00000103638.1	Gm38327	1.28039	0.753685	NA	0	1.10931	0	0	0	0
ENSMUSG00000111651.1	Gm47199	NA	NA	NA	0	0	0	0	0	0
ENSMUSG00000111383.1	Gm18914	NA	NA	NA	0	0	0	0	0	0
ENSMUSG00000100281.1	4930422M22Rik	0.32487	0.936529	NA	1.06988	0	0	0	0	0.624378
ENSMUSG00000103857.1	Gm37249	-0.0141161	0.990256	NA	6.41929	4.43722	3.44619	6.89905	1.95792	5.6194
ENSMUSG00000103452.1	1700008A23Rik	1.28039	0.753685	NA	0	1.10931	0	0	0	0
ENSMUSG00000100123.1	Gm28087	NA	NA	NA	0	0	0	0	0	0
ENSMUSG00000046242.8	Nme9	-0.636913	0.875937	NA	0	0	0	0	0	0.624378
ENSMUSG00000037953.7	A4gnt	NA	NA	NA	0	0	0	0	0	0
ENSMUSG00000032473.13	Cldn18	NA	NA	NA	0	0	0	0	0	0
ENSMUSG00000089655.1	Gm16004	NA	NA	NA	0	0	0	0	0	0
ENSMUSG00000077215.1	Gm23949	NA	NA	NA	0	0	0	0	0	0
ENSMUSG00000110929.1	Gm47757	NA	NA	NA	0	0	0	0	0	0
ENSMUSG00000053747.9	Sox14	NA	NA	NA	0	0	0	0	0	0
ENSMUSG00000077495.1	Gm23594	NA	NA	NA	0	0	0	0	0	0
ENSMUSG00000099631.1	Gm8641	0.0804846	0.96924	NA	1.06988	1.10931	2.29746	0	2.93689	1.24876
ENSMUSG00000101584.2	4930519F24Rik	NA	NA	NA	0	0	0	0	0	0
ENSMUSG00000103407.1	4930540E01Rik	NA	NA	NA	0	0	0	0	0	0
ENSMUSG00000101042.1	Gm28167	NA	NA	NA	0	0	0	0	0	0
ENSMUSG00000111258.1	Gm34397	NA	NA	NA	0	0	0	0	0	0
ENSMUSG00000100122.1	Gm28267	NA	NA	NA	0	0	0	0	0	0
ENSMUSG00000101287.1	Gm28166	NA	NA	NA	0	0	0	0	0	0
ENSMUSG00000044244.18	Il20rb	1.57599	0.412983	NA	6.41929	3.32792	0	0	1.95792	1.24876
ENSMUSG00000100176.1	Gm28586	0.32487	0.936529	NA	1.06988	0	0	0	0	0.624378
ENSMUSG00000111164.1	Gm47803	NA	NA	NA	0	0	0	0	0	0
ENSMUSG00000086225.1	Gm8661	0.0693902	0.955293	NA	5.34941	4.43722	2.29746	4.59937	3.91585	3.12189
ENSMUSG00000103657.1	Gm37204	-0.622708	0.782454	NA	0	1.10931	2.29746	0	1.95792	3.12189
ENSMUSG00000104272.1	Gm38297	NA	NA	NA	0	0	0	0	0	0
ENSMUSG00000103624.1	Gm3081	-1.53085	0.533023	NA	0	2.21861	0	4.59937	0	1.87313
ENSMUSG00000100563.1	Gm3096	NA	NA	NA	0	0	0	0	0	0
ENSMUSG00000104383.1	Gm37553	-1.44682	0.501603	NA	0	1.10931	1.14873	2.29968	1.95792	1.87313
ENSMUSG00000104392.1	Gm37962	0.444725	0.734929	NA	5.34941	7.76514	1.14873	1.14984	6.85273	2.49751
ENSMUSG00000104061.1	Gm37953	-0.947114	0.495138	NA	1.06988	5.54653	1.14873	3.44952	9.78962	1.87313
ENSMUSG00000102452.1	Gm38344	1.41886	0.618911	NA	5.34941	0	0	0	0	1.87313
ENSMUSG00000104094.1	Gm37314	0.0923385	0.966733	NA	0	2.21861	2.29746	0	2.93689	1.24876
ENSMUSG00000077393.1	Gm24338	NA	NA	NA	0	0	0	0	0	0
ENSMUSG00000101001.1	Gm3121	NA	NA	NA	0	0	0	0	0	0
ENSMUSG00000099947.1	Gm28660	NA	NA	NA	0	0	0	0	0	0
ENSMUSG00000101941.1	Gm28979	NA	NA	NA	0	0	0	0	0	0
ENSMUSG00000096166.1	Gm24638	NA	NA	NA	0	0	0	0	0	0
ENSMUSG00000101550.1	Gm29385	NA	NA	NA	0	0	0	0	0	0
ENSMUSG00000061486.7	Gm5161	-0.654363	0.872546	NA	0	0	0	1.14984	0	0
ENSMUSG00000111696.1	Gm47932	NA	NA	NA	0	0	0	0	0	0
ENSMUSG00000111269.1	Gm47933	NA	NA	NA	0	0	0	0	0	0
ENSMUSG00000111672.1	Gm47934	NA	NA	NA	0	0	0	0	0	0
ENSMUSG00000100807.2	Gm29521	-0.654363	0.872546	NA	0	0	0	1.14984	0	0
ENSMUSG00000057710.7	9630041A04Rik	NA	NA	NA	0	0	0	0	0	0
ENSMUSG00000104282.1	Gm37460	NA	NA	NA	0	0	0	0	0	0
ENSMUSG00000032537.15	Ephb1	-0.941909	0.475457	NA	3.20965	4.43722	2.29746	10.3486	0	8.7413
ENSMUSG00000103026.1	Gm31326	NA	NA	NA	0	0	0	0	0	0
ENSMUSG00000104041.1	Gm37562	NA	NA	NA	0	0	0	0	0	0
ENSMUSG00000065107.1	n-R5s88	-2.96748	0.218695	NA	0	0	1.14873	0	0.978962	8.11692
ENSMUSG00000101648.1	Gm29388	NA	NA	NA	0	0	0	0	0	0
ENSMUSG00000102963.1	Gm37945	NA	NA	NA	0	0	0	0	0	0
ENSMUSG00000102702.1	Gm37260	NA	NA	NA	0	0	0	0	0	0
ENSMUSG00000098521.1	Mir7243	NA	NA	NA	0	0	0	0	0	0
ENSMUSG00000088138.1	Gm22894	NA	NA	NA	0	0	0	0	0	0
ENSMUSG00000111859.1	Gm47983	NA	NA	NA	0	0	0	0	0	0
ENSMUSG00000035606.8	Ky	0.240234	0.835865	NA	0	16.6396	5.74366	3.44952	7.83169	7.49254
ENSMUSG00000088324.1	Gm25669	NA	NA	NA	0	0	0	0	0	0
ENSMUSG00000101563.1	Gm7364	NA	NA	NA	0	0	0	0	0	0
ENSMUSG00000102126.1	Gm29143	NA	NA	NA	0	0	0	0	0	0
ENSMUSG00000100279.1	Gm29387	2.71446	0.497107	NA	3.20965	0	0	0	0	0
ENSMUSG00000110739.1	Gm17950	NA	NA	NA	0	0	0	0	0	0
ENSMUSG00000099491.1	4930533D04Rik	NA	NA	NA	0	0	0	0	0	0
ENSMUSG00000102200.1	Gm36957	NA	NA	NA	0	0	0	0	0	0
ENSMUSG00000093812.1	Gm5627	NA	NA	NA	0	0	0	0	0	0
ENSMUSG00000102204.1	Gm36958	NA	NA	NA	0	0	0	0	0	0
ENSMUSG00000110884.1	Gm47416	NA	NA	NA	0	0	0	0	0	0
ENSMUSG00000111395.1	Gm18655	3.45061	0.320409	NA	5.34941	0	0	0	0	0
ENSMUSG00000110877.1	Gm47427	NA	NA	NA	0	0	0	0	0	0
ENSMUSG00000032548.14	Slco2a1	-1.00082	0.569906	NA	0	1.10931	4.59493	0	4.89481	6.24378
ENSMUSG00000084539.1	Gm25842	NA	NA	NA	0	0	0	0	0	0
ENSMUSG00000065466.1	n-R5s89	NA	NA	NA	0	0	0	0	0	0
ENSMUSG00000077438.1	Gm22595	NA	NA	NA	0	0	0	0	0	0
ENSMUSG00000110765.1	Gm47468	NA	NA	NA	0	0	0	0	0	0
ENSMUSG00000102461.1	Gm37166	-0.400126	0.714084	NA	1.06988	5.54653	10.3386	12.6483	2.93689	6.86816
ENSMUSG00000033688.10	1300017J02Rik	-0.0640762	0.976872	NA	3.20965	0	1.14873	0	1.95792	2.49751
ENSMUSG00000101419.1	Gm29600	NA	NA	NA	0	0	0	0	0	0
ENSMUSG00000111399.1	Gm47328	NA	NA	NA	0	0	0	0	0	0
ENSMUSG00000086236.9	5830418P13Rik	NA	NA	NA	0	0	0	0	0	0
ENSMUSG00000032556.11	Bfsp2	1.28039	0.753685	NA	0	0	1.14873	0	0	0
ENSMUSG00000085168.2	Gm16252	NA	NA	NA	0	0	0	0	0	0
ENSMUSG00000111278.1	Gm32743	NA	NA	NA	0	0	0	0	0	0
ENSMUSG00000089497.1	Gm26360	NA	NA	NA	0	0	0	0	0	0
ENSMUSG00000102257.1	Gm37649	NA	NA	NA	0	0	0	0	0	0
ENSMUSG00000099616.1	4932413F04Rik	NA	NA	NA	0	0	0	0	0	0
ENSMUSG00000102441.1	Gm38032	NA	NA	NA	0	0	0	0	0	0
ENSMUSG00000100266.2	Gm5372	NA	NA	NA	0	0	0	0	0	0
ENSMUSG00000099722.3	Gm29154	3.17675	0.347101	NA	2.13976	0	2.29746	0	0	0
ENSMUSG00000111035.1	Gm33054	NA	NA	NA	0	0	0	0	0	0
ENSMUSG00000101152.1	Gm28305	NA	NA	NA	0	0	0	0	0	0
ENSMUSG00000103062.1	Gm37200	2.25025	0.479195	NA	0	0	4.59493	0	0.978962	0
ENSMUSG00000104268.1	Gm37750	NA	NA	NA	0	0	0	0	0	0
ENSMUSG00000079355.5	Ackr4	-0.28158	0.855048	NA	9.62894	2.21861	0	6.89905	7.83169	0
ENSMUSG00000111039.1	Gm47000	1.27179	0.70619	NA	0	0	3.44619	0	0	1.24876
ENSMUSG00000111218.1	Gm46999	NA	NA	NA	0	0	0	0	0	0
ENSMUSG00000099773.1	Hmgb1-rs16	1.90751	0.124751	NA	17.1181	2.21861	9.18985	2.29968	0	4.99503
ENSMUSG00000104040.1	Gm37563	-0.24459	0.809847	NA	2.13976	7.76514	8.04112	5.74921	5.87377	9.36567
ENSMUSG00000100346.2	Gm28996	NA	NA	NA	0	0	0	0	0	0
ENSMUSG00000099599.1	Gm28548	NA	NA	NA	0	0	0	0	0	0
ENSMUSG00000089406.1	Mir2136	NA	NA	NA	0	0	0	0	0	0
ENSMUSG00000089116.1	Gm25904	NA	NA	NA	0	0	0	0	0	0
ENSMUSG00000088204.1	Gm23391	NA	NA	NA	0	0	0	0	0	0
ENSMUSG00000111044.1	Gm47106	1.28039	0.753685	NA	1.06988	0	0	0	0	0
ENSMUSG00000111472.1	Gm47103	NA	NA	NA	0	0	0	0	0	0
ENSMUSG00000111824.1	Gm47102	-0.654363	0.872546	NA	0	0	0	0	0.978962	0
ENSMUSG00000032566.4	Nudt16l2	NA	NA	NA	0	0	0	0	0	0
ENSMUSG00000103118.1	Gm37582	NA	NA	NA	0	0	0	0	0	0
ENSMUSG00000093590.1	Gm20643	NA	NA	NA	0	0	0	0	0	0
ENSMUSG00000085430.2	Gm15619	NA	NA	NA	0	0	0	0	0	0
ENSMUSG00000099373.1	Gm19667	NA	NA	NA	0	0	0	0	0	0
ENSMUSG00000101464.1	Gm7436	0.441613	0.825947	NA	3.20965	0	2.29746	1.14984	0.978962	1.87313
ENSMUSG00000101597.2	Gm5621	0.844069	0.707048	NA	0	3.32792	2.29746	2.29968	0.978962	0
ENSMUSG00000084659.1	Gm22720	NA	NA	NA	0	0	0	0	0	0
ENSMUSG00000102877.1	Gm38314	NA	NA	NA	0	0	0	0	0	0
ENSMUSG00000084714.1	Gm24631	NA	NA	NA	0	0	0	0	0	0
ENSMUSG00000111796.1	Gm47575	NA	NA	NA	0	0	0	0	0	0
ENSMUSG00000103434.1	Gm36993	NA	NA	NA	0	0	0	0	0	0
ENSMUSG00000099717.1	Gm9451	NA	NA	NA	0	0	0	0	0	0
ENSMUSG00000100795.2	Gm29208	-1.20351	0.766939	NA	0	0	0	0	0	1.24876
ENSMUSG00000086296.2	D030055H07Rik	3.91232	0.0484676	NA	7.48917	1.10931	5.74366	0	0	0.624378
ENSMUSG00000065407.1	Mir135a-1	NA	NA	NA	0	0	0	0	0	0
ENSMUSG00000065440.1	Mirlet7g	NA	NA	NA	0	0	0	0	0	0
ENSMUSG00000045322.10	Tlr9	2.15437	0.593832	NA	1.06988	1.10931	0	0	0	0
ENSMUSG00000097592.2	4930500F10Rik	-0.240489	0.829267	NA	1.06988	4.43722	13.7848	5.74921	14.6844	2.49751
ENSMUSG00000099879.1	Gm29123	NA	NA	NA	0	0	0	0	0	0
ENSMUSG00000100039.1	Gm28959	0.770285	0.516592	NA	5.34941	3.32792	9.18985	4.59937	4.89481	1.24876
ENSMUSG00000066383.7	Iqcf1	-0.636913	0.875937	NA	0	0	0	0	0	0.624378
ENSMUSG00000118396.2	Iqcf2	NA	NA	NA	0	0	0	0	0	0
ENSMUSG00000066382.4	Iqcf5	NA	NA	NA	0	0	0	0	0	0
ENSMUSG00000041009.8	Iqcf4	NA	NA	NA	0	0	0	0	0	0
ENSMUSG00000091129.3	Iqcf6	NA	NA	NA	0	0	0	0	0	0
ENSMUSG00000088317.1	Gm26185	NA	NA	NA	0	0	0	0	0	0
ENSMUSG00000101411.1	Gm28111	NA	NA	NA	0	0	0	0	0	0
ENSMUSG00000023192.12	Grm2	-2.52975	0.492824	NA	0	0	0	2.29968	0	1.24876
ENSMUSG00000088812.1	Gm22384	NA	NA	NA	0	0	0	0	0	0
ENSMUSG00000103835.1	Gm37612	-0.489376	0.815005	NA	3.20965	0	1.14873	2.29968	0	3.74627
ENSMUSG00000090207.2	4930524O07Rik	0.358019	0.726514	NA	5.34941	6.65583	8.04112	6.89905	5.87377	3.12189
ENSMUSG00000075469.3	Gm17205	2.17689	0.589792	NA	0	2.21861	0	0	0	0
ENSMUSG00000064517.1	Gm22454	0.32487	0.936529	NA	0	0	1.14873	0	0	0.624378
ENSMUSG00000091669.1	Gm17117	NA	NA	NA	0	0	0	0	0	0
ENSMUSG00000077494.1	Gm23595	NA	NA	NA	0	0	0	0	0	0
ENSMUSG00000092125.1	AA543401	NA	NA	NA	0	0	0	0	0	0
ENSMUSG00000092963.1	Gm22238	NA	NA	NA	0	0	0	0	0	0
ENSMUSG00000104086.1	1700039M15Rik	NA	NA	NA	0	0	0	0	0	0
ENSMUSG00000091366.1	Gm17040	-1.86965	0.641365	NA	0	0	0	2.29968	0	0
ENSMUSG00000090570.1	Gm17041	2.17233	0.460887	NA	3.20965	1.10931	0	1.14984	0	0
ENSMUSG00000102144.1	4930429P21Rik	NA	NA	NA	0	0	0	0	0	0
ENSMUSG00000091816.1	Gm17141	-2.07361	0.604181	NA	0	0	0	0	0	2.49751
ENSMUSG00000091425.1	Gm17118	NA	NA	NA	0	0	0	0	0	0
ENSMUSG00000102300.1	Gm34106	-1.93358	0.400486	NA	0	0	2.29746	6.89905	1.95792	0
ENSMUSG00000097099.2	Gm9917	0.223428	0.837039	NA	5.34941	6.65583	4.59493	4.59937	3.91585	5.6194
ENSMUSG00000089935.1	Gm16343	NA	NA	NA	0	0	0	0	0	0
ENSMUSG00000103409.2	Lsmem2	-0.0827754	0.946078	NA	4.27953	3.32792	8.04112	3.44952	12.7265	0.624378
ENSMUSG00000103164.1	Gm38150	-2.02339	0.420134	NA	0	2.21861	0	9.19873	0	0
ENSMUSG00000010064.15	Slc38a3	3.76928	0.156576	NA	2.13976	1.10931	3.44619	0	0	0
ENSMUSG00000034837.12	Gnat1	0.810832	0.736478	NA	0	0	5.74366	0	1.95792	1.24876
ENSMUSG00000102375.1	A930036K24Rik	NA	NA	NA	0	0	0	0	0	0
ENSMUSG00000102899.1	Gm37850	NA	NA	NA	0	0	0	0	0	0
ENSMUSG00000102670.1	Gm37436	2.21598	0.130216	NA	11.7687	2.21861	4.59493	0	1.95792	1.87313
ENSMUSG00000089005.1	Gm23856	1.28039	0.753685	NA	0	0	1.14873	0	0	0
ENSMUSG00000066368.1	Actl11	1.28039	0.753685	NA	0	0	1.14873	0	0	0
ENSMUSG00000102377.1	Gm37974	NA	NA	NA	0	0	0	0	0	0
ENSMUSG00000079323.9	Gm20661	1.28039	0.753685	NA	0	1.10931	0	0	0	0
ENSMUSG00000088955.1	Gm24944	NA	NA	NA	0	0	0	0	0	0
ENSMUSG00000093749.1	4921523L03Rik	-1.17141	0.658934	NA	0	2.21861	0	1.14984	3.91585	0
ENSMUSG00000032595.10	Cdhr4	0.297628	0.871509	NA	0	5.54653	1.14873	2.29968	1.95792	1.24876
ENSMUSG00000093456.7	Gm20662	NA	NA	NA	0	0	0	0	0	0
ENSMUSG00000093619.1	4930535L15Rik	-2.64501	0.505239	NA	0	0	0	0	0	3.74627
ENSMUSG00000102540.1	Gm38134	NA	NA	NA	0	0	0	0	0	0
ENSMUSG00000092218.1	Gm20529	0.307415	0.939923	NA	0	1.10931	0	0	0.978962	0
ENSMUSG00000032591.15	Mst1	NA	NA	NA	0	0	0	0	0	0
ENSMUSG00000098787.1	Mir7088	NA	NA	NA	0	0	0	0	0	0
ENSMUSG00000106657.1	Gm47303	-2.44201	0.356008	NA	0	0	1.14873	0	5.87377	0.624378
ENSMUSG00000102224.5	4930447F24Rik	NA	NA	NA	0	0	0	0	0	0
ENSMUSG00000103658.1	Gm37201	0.117399	0.953021	NA	2.13976	1.10931	1.14873	1.14984	0.978962	1.87313
ENSMUSG00000103466.1	Gm37247	0.942728	0.684898	NA	1.06988	1.10931	2.29746	0	0.978962	1.24876
ENSMUSG00000102538.1	Gm37230	NA	NA	NA	0	0	0	0	0	0
ENSMUSG00000102554.1	Gm37568	-2.9765	0.203934	NA	0	0	1.14873	0	6.85273	2.49751
ENSMUSG00000104208.1	Gm37401	1.20453	0.734004	NA	1.06988	0	1.14873	1.14984	0	0
ENSMUSG00000104280.1	Rps2-ps11	-0.654363	0.872546	NA	0	0	0	0	0.978962	0
ENSMUSG00000047220.5	Ccdc36	-2.50799	0.179648	NA	0	1.10931	1.14873	3.44952	8.81066	0.624378
ENSMUSG00000088577.1	Gm25456	NA	NA	NA	0	0	0	0	0	0
ENSMUSG00000050641.7	BC048562	NA	NA	NA	0	0	0	0	0	0
ENSMUSG00000103621.1	Gm38366	0.138014	0.925352	NA	5.34941	8.87444	0	0	9.78962	3.12189
ENSMUSG00000103970.1	Gm37678	1.53006	0.408654	NA	4.27953	6.65583	0	1.14984	0	2.49751
ENSMUSG00000092915.1	Gm24083	NA	NA	NA	0	0	0	0	0	0
ENSMUSG00000105497.1	Mir191	NA	NA	NA	0	0	0	0	0	0
ENSMUSG00000065579.1	Mir425	NA	NA	NA	0	0	0	0	0	0
ENSMUSG00000102770.1	Gm38163	-1.86918	0.525764	NA	0	1.10931	0	1.14984	0	3.12189
ENSMUSG00000115688.1	Gm49209	1.17606	0.771023	NA	2.13976	0	0	0	0	0.624378
ENSMUSG00000095798.1	Gm26298	NA	NA	NA	0	0	0	0	0	0
ENSMUSG00000065674.1	Gm24259	NA	NA	NA	0	0	0	0	0	0
ENSMUSG00000088626.2	Gm23034	NA	NA	NA	0	0	0	0	0	0
ENSMUSG00000103785.1	Gm35025	-0.295049	0.789779	NA	7.48917	4.43722	3.44619	2.29968	4.89481	11.2388
ENSMUSG00000102244.1	Gm37714	3.97087	0.149202	NA	2.13976	5.54653	0	0	0	0
ENSMUSG00000093067.1	Gm23156	-0.634411	0.841405	NA	2.13976	0	0	3.44952	0	0
ENSMUSG00000025652.6	Tmem89	3.45061	0.320409	NA	5.34941	0	0	0	0	0
ENSMUSG00000103754.1	Gm37284	NA	NA	NA	0	0	0	0	0	0
ENSMUSG00000076142.1	Mir711	NA	NA	NA	0	0	0	0	0	0
ENSMUSG00000049699.4	Ucn2	2.17689	0.589792	NA	0	2.21861	0	0	0	0
ENSMUSG00000103811.1	Gm38004	NA	NA	NA	0	0	0	0	0	0
ENSMUSG00000049734.9	Trex1	NA	NA	NA	0	0	0	0	0	0
ENSMUSG00000025644.10	Gm7628	-1.2898	0.718854	NA	0	1.10931	0	0	2.93689	0
ENSMUSG00000047237.13	Fbxw21	NA	NA	NA	0	0	0	0	0	0
ENSMUSG00000049314.11	Fbxw13	NA	NA	NA	0	0	0	0	0	0
ENSMUSG00000061701.11	Fbxw20	NA	NA	NA	0	0	0	0	0	0
ENSMUSG00000105589.4	Fbxw14	NA	NA	NA	0	0	0	0	0	0
ENSMUSG00000094717.1	Gm22821	NA	NA	NA	0	0	0	0	0	0
ENSMUSG00000054087.11	Fbxw28	NA	NA	NA	0	0	0	0	0	0
ENSMUSG00000096412.1	Gm25484	NA	NA	NA	0	0	0	0	0	0
ENSMUSG00000096786.1	Gm24641	NA	NA	NA	0	0	0	0	0	0
ENSMUSG00000070324.6	Fbxw22	NA	NA	NA	0	0	0	0	0	0
ENSMUSG00000074062.5	Fbxw16	NA	NA	NA	0	0	0	0	0	0
ENSMUSG00000105162.1	Gm42494	NA	NA	NA	0	0	0	0	0	0
ENSMUSG00000106134.1	Gm42493	NA	NA	NA	0	0	0	0	0	0
ENSMUSG00000074061.4	Fbxw19	NA	NA	NA	0	0	0	0	0	0
ENSMUSG00000104572.5	Fbxw23	NA	NA	NA	0	0	0	0	0	0
ENSMUSG00000104674.1	Gm42756	NA	NA	NA	0	0	0	0	0	0
ENSMUSG00000105948.1	Gm43089	NA	NA	NA	0	0	0	0	0	0
ENSMUSG00000074060.10	Fbxw15	NA	NA	NA	0	0	0	0	0	0
ENSMUSG00000106495.1	Gm42755	NA	NA	NA	0	0	0	0	0	0
ENSMUSG00000062275.7	Fbxw24	-0.241726	0.952531	NA	0	0	1.14873	0	0	1.24876
ENSMUSG00000094992.1	Fbxw25	1.83504	0.576257	NA	0	1.10931	2.29746	0	0	0.624378
ENSMUSG00000074059.3	Fbxw18	2.19896	0.585845	NA	0	1.10931	1.14873	0	0	0
ENSMUSG00000104567.1	Gm43209	NA	NA	NA	0	0	0	0	0	0
ENSMUSG00000059547.3	Fbxw26	NA	NA	NA	0	0	0	0	0	0
ENSMUSG00000104614.5	Fbxw27	1.28039	0.753685	NA	0	0	1.14873	0	0	0
ENSMUSG00000050074.12	Spink8	NA	NA	NA	0	0	0	0	0	0
ENSMUSG00000038357.10	Camp	-1.69728	0.609072	NA	0	0	1.14873	0	0	3.74627
ENSMUSG00000098490.1	Mir7089	NA	NA	NA	0	0	0	0	0	0
ENSMUSG00000105191.1	Gm4644	NA	NA	NA	0	0	0	0	0	0
ENSMUSG00000106208.1	Gm4734	-1.38877	0.433001	NA	0	4.43722	0	2.29968	6.85273	2.49751
ENSMUSG00000105856.1	Gm43732	NA	NA	NA	0	0	0	0	0	0
ENSMUSG00000105962.1	Gm42432	0.515901	0.600599	NA	10.6988	8.87444	5.74366	10.3486	1.95792	5.6194
ENSMUSG00000098956.1	Gm27855	NA	NA	NA	0	0	0	0	0	0
ENSMUSG00000105187.1	Gm23377	NA	NA	NA	0	0	0	0	0	0
ENSMUSG00000064877.3	Gm23377	NA	NA	NA	0	0	0	0	0	0
ENSMUSG00000104988.1	Gm43622	NA	NA	NA	0	0	0	0	0	0
ENSMUSG00000105484.1	Gm42775	NA	NA	NA	0	0	0	0	0	0
ENSMUSG00000106123.1	Gm42638	2.80772	0.481828	NA	0	0	3.44619	0	0	0
ENSMUSG00000032484.8	Ngp	1.28039	0.753685	NA	1.06988	0	0	0	0	0
ENSMUSG00000104983.1	Gm42763	0.48197	0.747456	NA	4.27953	2.21861	4.59493	3.44952	0	4.37065
ENSMUSG00000099275.1	Mir8107	NA	NA	NA	0	0	0	0	0	0
ENSMUSG00000105127.1	Gm42470	-0.0406874	0.990617	NA	2.13976	0	0	2.29968	0	0
ENSMUSG00000104945.1	Gm35715	NA	NA	NA	0	0	0	0	0	0
ENSMUSG00000059741.13	Myl3	0.721259	0.569793	NA	8.55906	6.65583	3.44619	0	8.81066	2.49751
ENSMUSG00000044664.7	Prss42	-2.25405	0.572051	NA	0	0	0	0	2.93689	0
ENSMUSG00000032493.8	Prss44	1.28039	0.753685	NA	0	0	1.14873	0	0	0
ENSMUSG00000058398.6	Prss43	NA	NA	NA	0	0	0	0	0	0
ENSMUSG00000047257.13	Prss45	-0.481897	0.733995	NA	4.27953	1.10931	2.29746	3.44952	4.89481	2.49751
ENSMUSG00000049719.14	Prss46	-0.654363	0.872546	NA	0	0	0	0	0.978962	0
ENSMUSG00000048752.7	Prss50	NA	NA	NA	0	0	0	0	0	0
ENSMUSG00000105140.1	Gm43127	NA	NA	NA	0	0	0	0	0	0
ENSMUSG00000096393.1	Fam240a	NA	NA	NA	0	0	0	0	0	0
ENSMUSG00000096245.1	Gm24269	NA	NA	NA	0	0	0	0	0	0
ENSMUSG00000032494.12	Tdgf1	NA	NA	NA	0	0	0	0	0	0
ENSMUSG00000106234.1	Gm43535	NA	NA	NA	0	0	0	0	0	0
ENSMUSG00000066319.6	Rtp3	NA	NA	NA	0	0	0	0	0	0
ENSMUSG00000102060.1	1700061E17Rik	NA	NA	NA	0	0	0	0	0	0
ENSMUSG00000057802.8	Gm10030	1.20421	0.754743	NA	0	2.21861	0	1.14984	0	0
ENSMUSG00000032496.7	Ltf	-2.32743	0.552585	NA	0	0	0	1.14984	1.95792	0
ENSMUSG00000104654.1	Gm43814	-0.455616	0.877802	NA	0	2.21861	0	1.14984	1.95792	0
ENSMUSG00000097529.1	Rp31-ps19	-0.852671	0.704261	NA	2.13976	0	1.14873	1.14984	4.89481	0
ENSMUSG00000088296.1	Gm26409	NA	NA	NA	0	0	0	0	0	0
ENSMUSG00000089082.1	Gm24860	NA	NA	NA	0	0	0	0	0	0
ENSMUSG00000105592.1	Gm42527	3.40477	0.144552	NA	3.20965	0	6.89239	0	0	0.624378
ENSMUSG00000106647.1	Gm42523	NA	NA	NA	0	0	0	0	0	0
ENSMUSG00000077156.1	n-R5s90	0.578648	0.641892	NA	2.13976	3.32792	10.3386	3.44952	1.95792	4.99503
ENSMUSG00000111054.1	4930545L08Rik	-1.8289	0.311048	NA	0	0	3.44619	3.44952	6.85273	1.87313
ENSMUSG00000065441.2	Mir128-2	NA	NA	NA	0	0	0	0	0	0
ENSMUSG00000089718.1	2310075C17Rik	NA	NA	NA	0	0	0	0	0	0
ENSMUSG00000110876.1	4933411E02Rik	NA	NA	NA	0	0	0	0	0	0
ENSMUSG00000098345.1	Gm27847	NA	NA	NA	0	0	0	0	0	0
ENSMUSG00000096353.1	Gm24957	NA	NA	NA	0	0	0	0	0	0
ENSMUSG00000110996.1	Gm36251	NA	NA	NA	0	0	0	0	0	0
ENSMUSG00000111235.1	Gm4657	NA	NA	NA	0	0	0	0	0	0
ENSMUSG00000111022.1	Gm36367	NA	NA	NA	0	0	0	0	0	0
ENSMUSG00000110784.1	Gm39436	NA	NA	NA	0	0	0	0	0	0
ENSMUSG00000087817.1	Gm22492	NA	NA	NA	0	0	0	0	0	0
ENSMUSG00000111532.1	Gm36485	NA	NA	NA	0	0	0	0	0	0
ENSMUSG00000111199.1	Gm47875	NA	NA	NA	0	0	0	0	0	0
ENSMUSG00000109890.2	AU023762	1.28039	0.753685	NA	0	1.10931	0	0	0	0
ENSMUSG00000111388.1	Gm7183	0.0176993	0.986876	NA	3.20965	7.76514	5.74366	5.74921	7.83169	3.12189
ENSMUSG00000111364.1	Gm36745	NA	NA	NA	0	0	0	0	0	0
ENSMUSG00000087992.1	Gm25059	NA	NA	NA	0	0	0	0	0	0
ENSMUSG00000118582.1	AC157997.1	NA	NA	NA	0	0	0	0	0	0
ENSMUSG00000111734.1	Gm29825	NA	NA	NA	0	0	0	0	0	0
ENSMUSG00000064299.6	4921528I07Rik	NA	NA	NA	0	0	0	0	0	0
ENSMUSG00000053820.4	Bcl2a1c	NA	NA	NA	0	0	0	0	0	0
ENSMUSG00000074039.10	4930520O04Rik	NA	NA	NA	0	0	0	0	0	0
ENSMUSG00000047898.7	Ccr4	NA	NA	NA	0	0	0	0	0	0
ENSMUSG00000097821.2	C130032M10Rik	NA	NA	NA	0	0	0	0	0	0
ENSMUSG00000087925.1	Gm23232	-2.2403	0.574471	NA	0	0	0	2.29968	0	0.624378
ENSMUSG00000111744.1	Gm7780	1.14429	0.508849	NA	4.27953	4.43722	1.14873	1.14984	0	3.12189
ENSMUSG00000052724.7	Gm9888	NA	NA	NA	0	0	0	0	0	0
ENSMUSG00000041012.4	Cmtm8	-1.8874	0.3359	NA	0	0	3.44619	0	8.81066	3.74627
ENSMUSG00000084638.1	Gm23889	NA	NA	NA	0	0	0	0	0	0
ENSMUSG00000050621.7	Rps27rt	-0.802236	0.74398	NA	1.06988	1.10931	0	2.29968	0.978962	0.624378
ENSMUSG00000098127.1	Gm4665	NA	NA	NA	0	0	0	0	0	0
ENSMUSG00000098191.1	Gm26962	NA	NA	NA	0	0	0	0	0	0
ENSMUSG00000111564.1	Stmn1-rs1	NA	NA	NA	0	0	0	0	0	0
ENSMUSG00000080409.1	Mir467h	NA	NA	NA	0	0	0	0	0	0
ENSMUSG00000080495.1	Gm26303	NA	NA	NA	0	0	0	0	0	0
ENSMUSG00000080636.1	Gm25510	NA	NA	NA	0	0	0	0	0	0
ENSMUSG00000111530.1	Gm9487	0.414774	0.823153	NA	3.20965	0	4.59493	0	3.91585	1.87313
ENSMUSG00000095467.1	Gm22243	NA	NA	NA	0	0	0	0	0	0
ENSMUSG00000074034.1	Gm5921	-0.594085	0.798317	NA	1.06988	2.21861	0	1.14984	3.91585	0
ENSMUSG00000094630.1	n-R5s92	NA	NA	NA	0	0	0	0	0	0
ENSMUSG00000111398.1	D330037F02Rik	-1.86965	0.641365	NA	0	0	0	2.29968	0	0
ENSMUSG00000110905.1	Gm48007	NA	NA	NA	0	0	0	0	0	0
ENSMUSG00000056880.12	Gadl1	-2.52424	0.156228	NA	0	1.10931	1.14873	4.59937	5.87377	2.49751
ENSMUSG00000087469.1	Gm16142	-1.86965	0.641365	NA	0	0	0	2.29968	0	0
ENSMUSG00000111243.1	Gm4668	NA	NA	NA	0	0	0	0	0	0
ENSMUSG00000111729.1	Gm48038	NA	NA	NA	0	0	0	0	0	0
ENSMUSG00000111324.1	Gm31410	NA	NA	NA	0	0	0	0	0	0
ENSMUSG00000110752.1	D730003K21Rik	NA	NA	NA	0	0	0	0	0	0
ENSMUSG00000092184.1	Gm18489	NA	NA	NA	0	0	0	0	0	0
ENSMUSG00000092516.1	Gm20397	NA	NA	NA	0	0	0	0	0	0
ENSMUSG00000092504.1	Gm20396	NA	NA	NA	0	0	0	0	0	0
ENSMUSG00000094677.1	Gm22008	NA	NA	NA	0	0	0	0	0	0
ENSMUSG00000084608.1	Gm22198	NA	NA	NA	0	0	0	0	0	0
ENSMUSG00000103968.1	2610509F24Rik	NA	NA	NA	0	0	0	0	0	0
ENSMUSG00000098161.1	Platr11	NA	NA	NA	0	0	0	0	0	0
ENSMUSG00000111843.1	4933432G23Rik	NA	NA	NA	0	0	0	0	0	0
ENSMUSG00000084515.1	Gm22479	NA	NA	NA	0	0	0	0	0	0
ENSMUSG00000032446.14	Eomes	NA	NA	NA	0	0	0	0	0	0
ENSMUSG00000110692.1	Gm33460	NA	NA	NA	0	0	0	0	0	0
ENSMUSG00000110627.1	Gm18935	NA	NA	NA	0	0	0	0	0	0
ENSMUSG00000110676.1	Gm45897	2.80772	0.481828	NA	0	0	3.44619	0	0	0
ENSMUSG00000066270.3	Gm10157	0.720093	0.791671	NA	0	2.21861	1.14873	1.14984	0.978962	0
ENSMUSG00000087041.1	Gm16295	2.86645	0.153998	NA	6.41929	0	5.74366	0	0.978962	0.624378
ENSMUSG00000065513.1	Mir26a-1	2.22078	0.581954	NA	0	0	2.29746	0	0	0
ENSMUSG00000010651.4	Acaa1b	1.81582	0.460858	NA	0	4.43722	2.29746	0	1.95792	0
ENSMUSG00000074029.2	Gm47289	NA	NA	NA	0	0	0	0	0	0
ENSMUSG00000111197.1	Gm10608	0.456814	0.756162	NA	5.34941	3.32792	1.14873	3.44952	1.95792	1.87313
ENSMUSG00000070280.13	Slc22a14	-0.218851	0.915908	NA	6.41929	0	0	5.74921	1.95792	0
ENSMUSG00000074028.4	Slc22a13	-1.33439	0.572673	NA	2.13976	0	0	2.29968	1.95792	1.24876
ENSMUSG00000088713.1	Gm22729	NA	NA	NA	0	0	0	0	0	0
ENSMUSG00000111204.1	Gm47320	NA	NA	NA	0	0	0	0	0	0
ENSMUSG00000097504.1	4930516B21Rik	-1.52633	0.705717	NA	0	0	0	1.14984	0	0.624378
ENSMUSG00000052336.7	Cx3cr1	NA	NA	NA	0	0	0	0	0	0
ENSMUSG00000111639.1	1700019L13Rik	-0.847903	0.783269	NA	2.13976	0	0	0	0	3.74627
ENSMUSG00000111369.1	Gm47043	NA	NA	NA	0	0	0	0	0	0
ENSMUSG00000111089.1	Gm49427	NA	NA	NA	0	0	0	0	0	0
ENSMUSG00000079243.4	Xirp1	0.428999	0.898699	NA	0	2.21861	0	0	0.978962	0.624378
ENSMUSG00000111792.1	Gm33858	-0.654363	0.872546	NA	0	0	0	0	0.978962	0
ENSMUSG00000042262.5	Ccr8	NA	NA	NA	0	0	0	0	0	0
ENSMUSG00000111546.1	Gm47050	NA	NA	NA	0	0	0	0	0	0
ENSMUSG00000065041.1	Gm24044	NA	NA	NA	0	0	0	0	0	0
ENSMUSG00000064925.1	Snora62	0.629396	0.715408	NA	1.06988	4.43722	5.74366	0	0	6.86816
ENSMUSG00000111028.1	Gm5922	1.28039	0.753685	NA	1.06988	0	0	0	0	0
ENSMUSG00000032517.16	Mobp	-2.25405	0.572051	NA	0	0	0	0	2.93689	0
ENSMUSG00000111219.1	Gm38642	NA	NA	NA	0	0	0	0	0	0
ENSMUSG00000104494.1	Gm37111	NA	NA	NA	0	0	0	0	0	0
ENSMUSG00000111360.1	Gm38642	-2.07361	0.604181	NA	0	0	0	0	0	2.49751
ENSMUSG00000111498.1	Gm47059	NA	NA	NA	0	0	0	0	0	0
ENSMUSG00000083772.1	Gm15566	-0.654363	0.872546	NA	0	0	0	0	0.978962	0
ENSMUSG00000082356.1	Gm15565	NA	NA	NA	0	0	0	0	0	0
ENSMUSG00000111828.1	D830035M03Rik	0.554064	0.605329	NA	10.6988	8.87444	6.89239	9.19873	0	8.7413
ENSMUSG00000111816.1	Gm7229	-2.99327	0.406589	NA	0	0	0	0	4.89481	0
ENSMUSG00000052658.5	5830454E08Rik	-0.0701841	0.955259	NA	7.48917	2.21861	5.74366	0	9.78962	6.24378
ENSMUSG00000110962.1	Gm47062	NA	NA	NA	0	0	0	0	0	0
ENSMUSG00000110760.1	Gm39456	NA	NA	NA	0	0	0	0	0	0
ENSMUSG00000111533.1	Gm39458	NA	NA	NA	0	0	0	0	0	0
ENSMUSG00000111679.1	Gm47063	NA	NA	NA	0	0	0	0	0	0
ENSMUSG00000111831.1	Gm47064	NA	NA	NA	0	0	0	0	0	0
ENSMUSG00000064397.1	Gm23624	NA	NA	NA	0	0	0	0	0	0
ENSMUSG00000111270.1	Gm47066	1.28039	0.753685	NA	0	0	1.14873	0	0	0
ENSMUSG00000111720.1	Gm39459	NA	NA	NA	0	0	0	0	0	0
ENSMUSG00000110911.1	Gm47068	NA	NA	NA	0	0	0	0	0	0
ENSMUSG00000111233.1	Gm47069	NA	NA	NA	0	0	0	0	0	0
ENSMUSG00000110730.1	Gm19385	3.1769	0.395097	NA	0	4.43722	0	0	0	0
ENSMUSG00000111094.1	Gm34425	2.19896	0.585845	NA	0	1.10931	1.14873	0	0	0
ENSMUSG00000111445.1	Gm47070	NA	NA	NA	0	0	0	0	0	0
ENSMUSG00000111528.1	Gm39460	NA	NA	NA	0	0	0	0	0	0
ENSMUSG00000100146.1	1700020M21Rik	NA	NA	NA	0	0	0	0	0	0
ENSMUSG00000086365.2	4930593C16Rik	NA	NA	NA	0	0	0	0	0	0
ENSMUSG00000106193.1	Mir7090	-1.66479	0.679527	NA	0	0	0	0	1.95792	0
ENSMUSG00000084706.1	Gm22987	NA	NA	NA	0	0	0	0	0	0
ENSMUSG00000091336.1	Gm17157	NA	NA	NA	0	0	0	0	0	0
ENSMUSG00000110863.1	Gm34655	-3.64976	0.058322	NA	0	0	1.14873	8.04889	5.87377	1.24876
ENSMUSG00000110751.1	C230053D17Rik	NA	NA	NA	0	0	0	0	0	0
ENSMUSG00000110738.1	Gm47092	NA	NA	NA	0	0	0	0	0	0
ENSMUSG00000032532.7	Cck	NA	NA	NA	0	0	0	0	0	0
ENSMUSG00000111598.1	Gm47095	NA	NA	NA	0	0	0	0	0	0
ENSMUSG00000110814.1	Gm38661	NA	NA	NA	0	0	0	0	0	0
ENSMUSG00000032530.14	Lyzl4	NA	NA	NA	0	0	0	0	0	0
ENSMUSG00000084995.8	Lyzl4os	NA	NA	NA	0	0	0	0	0	0
ENSMUSG00000111844.1	Gm47097	NA	NA	NA	0	0	0	0	0	0
ENSMUSG00000032528.5	Vipr1	NA	NA	NA	0	0	0	0	0	0
ENSMUSG00000111000.1	Gm47108	NA	NA	NA	0	0	0	0	0	0
ENSMUSG00000074001.3	Klhl40	4.36218	0.0810469	NA	3.20965	0	6.89239	0	0	0
ENSMUSG00000032523.11	Hhatl	0.0368167	0.981227	NA	4.27953	0	8.04112	2.29968	0	9.36567
ENSMUSG00000092042.1	Gm17163	NA	NA	NA	0	0	0	0	0	0
ENSMUSG00000111341.1	Gm47111	1.9685	0.176521	NA	17.1181	3.32792	3.44619	0	0	5.6194
ENSMUSG00000111079.1	Gm47112	0.714349	0.598514	NA	4.27953	1.10931	9.18985	1.14984	5.87377	1.87313
ENSMUSG00000050445.4	Cyp8b1	NA	NA	NA	0	0	0	0	0	0
ENSMUSG00000111141.1	Gm47115	NA	NA	NA	0	0	0	0	0	0
ENSMUSG00000111053.1	Gm49343	NA	NA	NA	0	0	0	0	0	0
ENSMUSG00000111873.1	Gm39463	0.099742	0.925953	NA	10.6988	1.10931	8.04112	9.19873	5.87377	3.74627
ENSMUSG00000110729.1	Gm47117	NA	NA	NA	0	0	0	0	0	0
ENSMUSG00000111389.1	Gm39465	1.28039	0.753685	NA	0	0	1.14873	0	0	0
ENSMUSG00000111785.1	Gm39464	-1.86965	0.641365	NA	0	0	0	2.29968	0	0
ENSMUSG00000111003.1	Gm47122	0.712412	0.744587	NA	6.41929	1.10931	0	0	0	4.37065
ENSMUSG00000111434.1	Gm47121	2.13158	0.597931	NA	2.13976	0	0	0	0	0
ENSMUSG00000098922.1	Mir8106	NA	NA	NA	0	0	0	0	0	0
ENSMUSG00000111268.1	Gm47126	3.51719	0.253975	NA	0	3.32792	2.29746	0	0	0
ENSMUSG00000093598.1	A730085K08Rik	0.723045	0.736392	NA	1.06988	1.10931	2.29746	1.14984	0.978962	0.624378
ENSMUSG00000111192.1	Gm47128	1.12336	0.494772	NA	0	7.76514	5.74366	2.29968	0	3.74627
ENSMUSG00000111146.1	Gm35454	NA	NA	NA	0	0	0	0	0	0
ENSMUSG00000110725.1	Gm47129	NA	NA	NA	0	0	0	0	0	0
ENSMUSG00000111244.1	Gm47130	-0.700127	0.672083	NA	0	2.21861	3.44619	3.44952	3.91585	1.87313
ENSMUSG00000111143.1	Gm47134	-0.636913	0.875937	NA	0	0	0	0	0	0.624378
ENSMUSG00000065414.1	Mir138-1	NA	NA	NA	0	0	0	0	0	0
ENSMUSG00000111577.1	Gm47136	1.28039	0.753685	NA	1.06988	0	0	0	0	0
ENSMUSG00000111441.1	Gm47137	NA	NA	NA	0	0	0	0	0	0
ENSMUSG00000094985.2	Topaz1	NA	NA	NA	0	0	0	0	0	0
ENSMUSG00000088086.1	Gm25341	NA	NA	NA	0	0	0	0	0	0
ENSMUSG00000107504.3	Gm35549	NA	NA	NA	0	0	0	0	0	0
ENSMUSG00000111710.1	Gm47145	NA	NA	NA	0	0	0	0	0	0
ENSMUSG00000111428.1	Gm47146	NA	NA	NA	0	0	0	0	0	0
ENSMUSG00000036768.6	Kif15	-0.244856	0.841505	NA	1.06988	4.43722	16.0822	19.5473	0	6.24378
ENSMUSG00000111617.1	Gm47148	1.28039	0.753685	NA	0	1.10931	0	0	0	0
ENSMUSG00000111789.1	Gm49323	NA	NA	NA	0	0	0	0	0	0
ENSMUSG00000111490.1	Gm47159	NA	NA	NA	0	0	0	0	0	0
ENSMUSG00000025784.5	Clec3b	0.607651	0.643753	NA	0	8.87444	10.3386	1.14984	2.93689	8.11692
ENSMUSG00000077659.1	Gm23323	NA	NA	NA	0	0	0	0	0	0
ENSMUSG00000111371.1	Gm47162	1.28039	0.753685	NA	1.06988	0	0	0	0	0
ENSMUSG00000025243.15	Slc6a20b	-0.571506	0.698809	NA	1.06988	4.43722	2.29746	1.14984	1.95792	8.11692
ENSMUSG00000036814.13	Slc6a20a	-0.654363	0.872546	NA	0	0	0	1.14984	0	0
ENSMUSG00000091172.1	Gm17120	0.702025	0.828843	NA	3.20965	0	0	0	0	1.87313
ENSMUSG00000110735.1	Gm47173	NA	NA	NA	0	0	0	0	0	0
ENSMUSG00000111340.1	Gm47171	2.22078	0.581954	NA	0	0	2.29746	0	0	0
ENSMUSG00000090608.1	Gm17200	1.78976	0.608541	NA	0	3.32792	0	0	0.978962	0
ENSMUSG00000029530.16	Ccr9	NA	NA	NA	0	0	0	0	0	0
ENSMUSG00000091149.1	Gm17020	NA	NA	NA	0	0	0	0	0	0
ENSMUSG00000091661.2	Gm17021	3.99075	0.143356	NA	3.20965	0	4.59493	0	0	0
ENSMUSG00000048521.8	Cxcr6	NA	NA	NA	0	0	0	0	0	0
ENSMUSG00000060509.5	Xcr1	NA	NA	NA	0	0	0	0	0	0
ENSMUSG00000111148.1	Gm2774	-1.23626	0.459888	NA	2.13976	2.21861	0	2.29968	4.89481	3.12189
ENSMUSG00000025804.5	Ccr1	NA	NA	NA	0	0	0	0	0	0
ENSMUSG00000064039.4	Ccr1l1	NA	NA	NA	0	0	0	0	0	0
ENSMUSG00000035448.9	Ccr3	NA	NA	NA	0	0	0	0	0	0
ENSMUSG00000049103.14	Ccr2	NA	NA	NA	0	0	0	0	0	0
ENSMUSG00000079227.10	Ccr5	-4.05903	0.144896	NA	0	0	0	10.3486	0	0
ENSMUSG00000111194.1	Gm47180	NA	NA	NA	0	0	0	0	0	0
ENSMUSG00000110795.1	Gm47179	NA	NA	NA	0	0	0	0	0	0
ENSMUSG00000111733.1	Gm47181	NA	NA	NA	0	0	0	0	0	0
ENSMUSG00000079741.5	Nlrp4g	1.28039	0.753685	NA	0	1.10931	0	0	0	0
ENSMUSG00000111350.1	Gm47182	NA	NA	NA	0	0	0	0	0	0
ENSMUSG00000111025.1	Gm47185	NA	NA	NA	0	0	0	0	0	0
ENSMUSG00000111523.1	Gm47183	NA	NA	NA	0	0	0	0	0	0
ENSMUSG00000096734.1	Gm21836	NA	NA	NA	0	0	0	0	0	0
ENSMUSG00000110943.1	Gm30674	NA	NA	NA	0	0	0	0	0	0
ENSMUSG00000111106.1	Gm3318	NA	NA	NA	0	0	0	0	0	0
ENSMUSG00000071434.2	9230019H11Rik	NA	NA	NA	0	0	0	0	0	0
ENSMUSG00000110909.1	B020014A21Rik	NA	NA	NA	0	0	0	0	0	0
ENSMUSG00000111242.1	Gm8155	1.28039	0.753685	NA	1.06988	0	0	0	0	0
ENSMUSG00000111625.1	Gm48097	NA	NA	NA	0	0	0	0	0	0
ENSMUSG00000110787.1	Gm6667	NA	NA	NA	0	0	0	0	0	0
ENSMUSG00000091618.3	H60c	NA	NA	NA	0	0	0	0	0	0
ENSMUSG00000111114.1	Gm18703	NA	NA	NA	0	0	0	0	0	0
ENSMUSG00000080655.1	Gm24482	NA	NA	NA	0	0	0	0	0	0
ENSMUSG00000019762.4	Iyd	-1.1379	0.477526	NA	0	6.65583	0	5.74921	1.95792	6.86816
ENSMUSG00000082123.1	Gm16149	NA	NA	NA	0	0	0	0	0	0
ENSMUSG00000089392.1	Gm23023	NA	NA	NA	0	0	0	0	0	0
ENSMUSG00000082605.1	Gm16148	NA	NA	NA	0	0	0	0	0	0
ENSMUSG00000082247.1	Gm16074	-1.56703	0.524888	NA	2.13976	0	0	4.59937	0	1.87313
ENSMUSG00000065792.1	Gm25515	2.22078	0.581954	NA	0	0	2.29746	0	0	0
ENSMUSG00000089473.1	Gm25369	NA	NA	NA	0	0	0	0	0	0
ENSMUSG00000111266.1	Gm30570	NA	NA	NA	0	0	0	0	0	0
ENSMUSG00000085687.1	Gm16153	-0.464672	0.738329	NA	4.27953	5.54653	0	8.04889	1.95792	3.74627
ENSMUSG00000065371.1	Gm22739	NA	NA	NA	0	0	0	0	0	0
ENSMUSG00000112330.1	Gm3266	NA	NA	NA	0	0	0	0	0	0
ENSMUSG00000093189.1	Gm25694	-1.49508	0.663352	NA	0	1.10931	0	3.44952	0	0
ENSMUSG00000096553.2	Gm10097	-0.636913	0.875937	NA	0	0	0	0	0	0.624378
ENSMUSG00000111890.1	Gm48836	NA	NA	NA	0	0	0	0	0	0
ENSMUSG00000094906.1	Gm23573	NA	NA	NA	0	0	0	0	0	0
ENSMUSG00000046916.9	Myct1	-0.0219611	0.990323	NA	0	5.54653	2.29746	6.89905	0	1.24876
ENSMUSG00000110983.1	Gm47679	NA	NA	NA	0	0	0	0	0	0
ENSMUSG00000112179.1	Gm3213	2.20593	0.451764	NA	2.13976	0	2.29746	0	0.978962	0
ENSMUSG00000112312.1	Gm47755	NA	NA	NA	0	0	0	0	0	0
ENSMUSG00000111902.1	Gm4921	NA	NA	NA	0	0	0	0	0	0
ENSMUSG00000078488.1	Gm10945	NA	NA	NA	0	0	0	0	0	0
ENSMUSG00000081926.1	Gm15536	0.480774	0.747014	NA	6.41929	1.10931	2.29746	2.29968	2.93689	1.87313
ENSMUSG00000112057.1	Gm21321	NA	NA	NA	0	0	0	0	0	0
ENSMUSG00000112474.1	Gm46209	0.115718	0.959135	NA	0	3.32792	1.14873	2.29968	1.95792	0
ENSMUSG00000112394.1	Gm48121	NA	NA	NA	0	0	0	0	0	0
ENSMUSG00000087350.1	Gm16254	NA	NA	NA	0	0	0	0	0	0
ENSMUSG00000092190.1	Gm20470	-1.6789	0.448837	NA	0	0	2.29746	1.14984	4.89481	1.24876
ENSMUSG00000085211.2	B430219N15Rik	-0.6862	0.641801	NA	2.13976	0	5.74366	2.29968	3.91585	6.24378
ENSMUSG00000081497.1	Gm15560	NA	NA	NA	0	0	0	0	0	0
ENSMUSG00000093060.1	Mir5104	NA	NA	NA	0	0	0	0	0	0
ENSMUSG00000088857.1	Gm24726	NA	NA	NA	0	0	0	0	0	0
ENSMUSG00000112360.1	Gm48614	NA	NA	NA	0	0	0	0	0	0
ENSMUSG00000112109.1	Gm30906	-1.20351	0.766939	NA	0	0	0	0	0	1.24876
ENSMUSG00000077582.1	Gm24374	NA	NA	NA	0	0	0	0	0	0
ENSMUSG00000111215.1	Gm48654	NA	NA	NA	0	0	0	0	0	0
ENSMUSG00000065692.1	Gm25410	NA	NA	NA	0	0	0	0	0	0
ENSMUSG00000111165.1	4930553I21Rik	NA	NA	NA	0	0	0	0	0	0
ENSMUSG00000097597.2	Gm26674	NA	NA	NA	0	0	0	0	0	0
ENSMUSG00000111731.1	Gm48727	NA	NA	NA	0	0	0	0	0	0
ENSMUSG00000111674.1	Gm48728	NA	NA	NA	0	0	0	0	0	0
ENSMUSG00000111077.1	Gm48743	-2.88571	0.435543	NA	0	0	0	4.59937	0	0
ENSMUSG00000112543.1	Gm48744	NA	NA	NA	0	0	0	0	0	0
ENSMUSG00000112019.1	Gm48748	NA	NA	NA	0	0	0	0	0	0
ENSMUSG00000111627.1	Gm48749	NA	NA	NA	0	0	0	0	0	0
ENSMUSG00000112048.1	Gm48750	-0.636913	0.875937	NA	0	0	0	0	0	0.624378
ENSMUSG00000112307.1	Gm48751	1.79101	0.58924	NA	1.06988	2.21861	0	0	0	0.624378
ENSMUSG00000112827.1	Gm48753	NA	NA	NA	0	0	0	0	0	0
ENSMUSG00000053980.4	Gm9930	-1.6711	0.678341	NA	0	0	0	0	0	1.87313
ENSMUSG00000111951.1	Gm48755	-1.6711	0.678341	NA	0	0	0	0	0	1.87313
ENSMUSG00000112700.1	Gm48757	NA	NA	NA	0	0	0	0	0	0
ENSMUSG00000112162.1	Gm48758	NA	NA	NA	0	0	0	0	0	0
ENSMUSG00000112303.1	Gm48759	NA	NA	NA	0	0	0	0	0	0
ENSMUSG00000112680.1	Gm48760	NA	NA	NA	0	0	0	0	0	0
ENSMUSG00000111901.1	Gm6150	2.80772	0.481828	NA	0	0	3.44619	0	0	0
ENSMUSG00000112200.1	Gm19161	NA	NA	NA	0	0	0	0	0	0
ENSMUSG00000064609.1	Gm25635	-3.07243	0.338627	NA	0	0	0	4.59937	0	0.624378
ENSMUSG00000112146.1	Gm46210	0.215367	0.820937	NA	9.62894	6.65583	6.89239	5.74921	3.91585	9.99005
ENSMUSG00000101621.2	Gm28905	-0.254304	0.829997	NA	0	6.65583	9.18985	8.04889	3.91585	6.86816
ENSMUSG00000112059.1	Gm48282	NA	NA	NA	0	0	0	0	0	0
ENSMUSG00000112074.1	Gm48278	NA	NA	NA	0	0	0	0	0	0
ENSMUSG00000112713.1	Gm48281	1.22583	0.728433	NA	0	1.10931	1.14873	1.14984	0	0
ENSMUSG00000112060.1	Gm48279	NA	NA	NA	0	0	0	0	0	0
ENSMUSG00000112589.1	Gm48280	-1.20351	0.766939	NA	0	0	0	0	0	1.24876
ENSMUSG00000109160.1	4930598N05Rik	1.11208	0.539471	NA	5.34941	1.10931	2.29746	2.29968	1.95792	0
ENSMUSG00000108973.1	Gm44555	NA	NA	NA	0	0	0	0	0	0
ENSMUSG00000112219.1	Gm31904	NA	NA	NA	0	0	0	0	0	0
ENSMUSG00000112573.1	Gm48324	NA	NA	NA	0	0	0	0	0	0
ENSMUSG00000083257.1	Gm15568	NA	NA	NA	0	0	0	0	0	0
ENSMUSG00000112351.1	Gm48326	NA	NA	NA	0	0	0	0	0	0
ENSMUSG00000098065.1	Gm5177	0.575864	0.748611	NA	1.06988	4.43722	1.14873	2.29968	0.978962	1.24876
ENSMUSG00000087884.1	Gm23601	NA	NA	NA	0	0	0	0	0	0
ENSMUSG00000078481.1	Gm10944	NA	NA	NA	0	0	0	0	0	0
ENSMUSG00000019828.13	Grm1	1.28039	0.753685	NA	0	0	1.14873	0	0	0
ENSMUSG00000112772.1	Gm48400	NA	NA	NA	0	0	0	0	0	0
ENSMUSG00000112730.1	4930567K20Rik	NA	NA	NA	0	0	0	0	0	0
ENSMUSG00000111921.1	Gm48406	NA	NA	NA	0	0	0	0	0	0
ENSMUSG00000090070.1	Gm16577	2.57129	0.286743	NA	7.48917	0	1.14873	0	0	1.24876
ENSMUSG00000097007.3	4930432B10Rik	0.952611	0.732276	NA	0	1.10931	2.29746	1.14984	0	0.624378
ENSMUSG00000111983.1	Gm48666	NA	NA	NA	0	0	0	0	0	0
ENSMUSG00000087802.1	Gm25979	NA	NA	NA	0	0	0	0	0	0
ENSMUSG00000090242.1	Rpl17-ps11	NA	NA	NA	0	0	0	0	0	0
ENSMUSG00000111949.1	Gm48679	NA	NA	NA	0	0	0	0	0	0
ENSMUSG00000112151.1	Gm48680	NA	NA	NA	0	0	0	0	0	0
ENSMUSG00000045455.8	Gm9797	NA	NA	NA	0	0	0	0	0	0
ENSMUSG00000077539.1	Gm22546	NA	NA	NA	0	0	0	0	0	0
ENSMUSG00000111995.1	Gm48697	NA	NA	NA	0	0	0	0	0	0
ENSMUSG00000112233.1	Gm48698	NA	NA	NA	0	0	0	0	0	0
ENSMUSG00000080519.1	Gm22194	NA	NA	NA	0	0	0	0	0	0
ENSMUSG00000089023.1	Gm25011	NA	NA	NA	0	0	0	0	0	0
ENSMUSG00000112747.1	Gm48721	NA	NA	NA	0	0	0	0	0	0
ENSMUSG00000112775.1	Gm48722	NA	NA	NA	0	0	0	0	0	0
ENSMUSG00000112156.1	Gm48723	NA	NA	NA	0	0	0	0	0	0
ENSMUSG00000112131.1	Gm48724	NA	NA	NA	0	0	0	0	0	0
ENSMUSG00000065096.1	Gm23680	-0.710244	0.858954	NA	0	0	1.14873	0	0	1.87313
ENSMUSG00000065181.1	Gm25139	NA	NA	NA	0	0	0	0	0	0
ENSMUSG00000112816.1	Gm48798	0.118468	0.941958	NA	10.6988	0	1.14873	4.59937	0	6.24378
ENSMUSG00000088516.1	Gm23044	NA	NA	NA	0	0	0	0	0	0
ENSMUSG00000112698.1	Gm7525	NA	NA	NA	0	0	0	0	0	0
ENSMUSG00000097378.8	B230208H11Rik	-3.24561	0.24581	NA	0	0	0	2.29968	2.93689	0.624378
ENSMUSG00000112498.1	Gm47691	NA	NA	NA	0	0	0	0	0	0
ENSMUSG00000098635.1	Gm27741	NA	NA	NA	0	0	0	0	0	0
ENSMUSG00000019815.7	Zc2hc1b	NA	NA	NA	0	0	0	0	0	0
ENSMUSG00000112042.1	Gm47402	-0.654363	0.872546	NA	0	0	0	0	0.978962	0
ENSMUSG00000112055.1	Gm48773	NA	NA	NA	0	0	0	0	0	0
ENSMUSG00000112172.1	Gm32172	NA	NA	NA	0	0	0	0	0	0
ENSMUSG00000112102.1	Gm32105	NA	NA	NA	0	0	0	0	0	0
ENSMUSG00000096790.1	Gm22995	-0.636913	0.875937	NA	0	0	0	0	0	0.624378
ENSMUSG00000112494.1	4930444K16Rik	NA	NA	NA	0	0	0	0	0	0
ENSMUSG00000101014.1	Gm28289	0.556945	0.833949	NA	0	1.10931	2.29746	0	0.978962	1.24876
ENSMUSG00000112266.1	Gm48843	NA	NA	NA	0	0	0	0	0	0
ENSMUSG00000112284.1	Gm48845	NA	NA	NA	0	0	0	0	0	0
ENSMUSG00000112238.1	Gm48844	-0.317303	0.819152	NA	1.06988	4.43722	5.74366	0	6.85273	6.86816
ENSMUSG00000089333.1	Gm24343	NA	NA	NA	0	0	0	0	0	0
ENSMUSG00000112679.1	Gm40603	2.76186	0.489311	NA	0	3.32792	0	0	0	0
ENSMUSG00000102229.1	Gm37299	NA	NA	NA	0	0	0	0	0	0
ENSMUSG00000112225.1	Gm48854	NA	NA	NA	0	0	0	0	0	0
ENSMUSG00000071532.6	Gm10335	-0.464736	0.903543	NA	0	1.10931	0	0	0.978962	0.624378
ENSMUSG00000111888.1	Gm46212	-0.931573	0.715587	NA	1.06988	1.10931	0	2.29968	0	1.87313
ENSMUSG00000112490.1	Gm48068	0.32487	0.936529	NA	0	0	1.14873	0	0	0.624378
ENSMUSG00000085572.1	Gm16234	1.25362	0.437495	NA	4.27953	2.21861	4.59493	0	1.95792	2.49751
ENSMUSG00000019865.9	Nmbr	0.722449	0.560953	NA	9.62894	3.32792	4.59493	3.44952	6.85273	0.624378
ENSMUSG00000019867.4	Gje1	NA	NA	NA	0	0	0	0	0	0
ENSMUSG00000096963.1	B230364G03Rik	NA	NA	NA	0	0	0	0	0	0
ENSMUSG00000112113.1	Gm47698	NA	NA	NA	0	0	0	0	0	0
ENSMUSG00000112724.1	Gm47699	NA	NA	NA	0	0	0	0	0	0
ENSMUSG00000088730.1	Gm23892	NA	NA	NA	0	0	0	0	0	0
ENSMUSG00000112475.1	Gm47703	NA	NA	NA	0	0	0	0	0	0
ENSMUSG00000112177.1	Gm18188	NA	NA	NA	0	0	0	0	0	0
ENSMUSG00000112928.1	Gm47710	3.45061	0.320409	NA	5.34941	0	0	0	0	0
ENSMUSG00000112395.1	Gm7198	1.95025	0.467221	NA	2.13976	0	3.44619	0	0	1.24876
ENSMUSG00000112089.1	Gm47712	NA	NA	NA	0	0	0	0	0	0
ENSMUSG00000112335.1	Gm46188	NA	NA	NA	0	0	0	0	0	0
ENSMUSG00000112800.1	Gm40604	NA	NA	NA	0	0	0	0	0	0
ENSMUSG00000111963.1	Gm32283	NA	NA	NA	0	0	0	0	0	0
ENSMUSG00000112011.1	Gm9535	NA	NA	NA	0	0	0	0	0	0
ENSMUSG00000112227.1	C330004P14Rik	NA	NA	NA	0	0	0	0	0	0
ENSMUSG00000112602.1	Gm18557	NA	NA	NA	0	0	0	0	0	0
ENSMUSG00000112123.1	Gm5178	NA	NA	NA	0	0	0	0	0	0
ENSMUSG00000112929.1	Gm47729	NA	NA	NA	0	0	0	0	0	0
ENSMUSG00000112903.1	Gm5948	NA	NA	NA	0	0	0	0	0	0
ENSMUSG00000112118.1	Gm18039	NA	NA	NA	0	0	0	0	0	0
ENSMUSG00000112499.1	Gm47736	NA	NA	NA	0	0	0	0	0	0
ENSMUSG00000101969.2	Gm20125	1.12082	0.582422	NA	4.27953	0	3.44619	0	2.93689	0.624378
ENSMUSG00000088436.1	Gm25382	NA	NA	NA	0	0	0	0	0	0
ENSMUSG00000111922.1	Gm47760	NA	NA	NA	0	0	0	0	0	0
ENSMUSG00000112478.1	Gm47761	NA	NA	NA	0	0	0	0	0	0
ENSMUSG00000112587.1	Gm47769	NA	NA	NA	0	0	0	0	0	0
ENSMUSG00000112296.1	Gm47768	NA	NA	NA	0	0	0	0	0	0
ENSMUSG00000111927.1	Gm47770	NA	NA	NA	0	0	0	0	0	0
ENSMUSG00000112629.1	Gm47771	NA	NA	NA	0	0	0	0	0	0
ENSMUSG00000093672.2	Gm20655	0.402941	0.748378	NA	1.06988	7.76514	5.74366	2.29968	4.89481	3.74627
ENSMUSG00000039891.6	Txlnb	-1.07766	0.50887	NA	1.06988	2.21861	1.14873	2.29968	3.91585	3.12189
ENSMUSG00000093537.1	Gm7584	NA	NA	NA	0	0	0	0	0	0
ENSMUSG00000091367.1	Gm17711	NA	NA	NA	0	0	0	0	0	0
ENSMUSG00000071392.6	Ect2l	-0.412037	0.749768	NA	3.20965	1.10931	5.74366	3.44952	6.85273	3.12189
ENSMUSG00000096977.2	Gm10827	-0.987638	0.444212	NA	1.06988	0	10.3386	13.7981	3.91585	4.99503
ENSMUSG00000110762.1	Gm48229	NA	NA	NA	0	0	0	0	0	0
ENSMUSG00000111313.1	Gm18942	NA	NA	NA	0	0	0	0	0	0
ENSMUSG00000111173.1	Gm48297	NA	NA	NA	0	0	0	0	0	0
ENSMUSG00000044624.7	Gm4922	NA	NA	NA	0	0	0	0	0	0
ENSMUSG00000110737.1	4930444F02Rik	NA	NA	NA	0	0	0	0	0	0
ENSMUSG00000111318.1	Gm48483	NA	NA	NA	0	0	0	0	0	0
ENSMUSG00000110938.1	1700124M09Rik	NA	NA	NA	0	0	0	0	0	0
ENSMUSG00000111821.1	Gm48545	NA	NA	NA	0	0	0	0	0	0
ENSMUSG00000110770.1	Tpi-rs5	NA	NA	NA	0	0	0	0	0	0
ENSMUSG00000111320.1	Gm48546	NA	NA	NA	0	0	0	0	0	0
ENSMUSG00000111052.1	Gm20139	-4.75205	0.0353972	NA	0	0	0	16.0978	0	0.624378
ENSMUSG00000111606.1	Gm7213	NA	NA	NA	0	0	0	0	0	0
ENSMUSG00000110917.1	Gm33056	NA	NA	NA	0	0	0	0	0	0
ENSMUSG00000045591.6	Olig3	NA	NA	NA	0	0	0	0	0	0
ENSMUSG00000110902.1	Gm33104	NA	NA	NA	0	0	0	0	0	0
ENSMUSG00000110835.1	Gm48563	NA	NA	NA	0	0	0	0	0	0
ENSMUSG00000039760.8	Il22ra2	2.13158	0.597931	NA	2.13976	0	0	0	0	0
ENSMUSG00000042940.8	9230106D20Rik	NA	NA	NA	0	0	0	0	0	0
ENSMUSG00000020007.4	Il20ra	NA	NA	NA	0	0	0	0	0	0
ENSMUSG00000110958.1	Gm33332	NA	NA	NA	0	0	0	0	0	0
ENSMUSG00000094977.1	Gm25256	NA	NA	NA	0	0	0	0	0	0
ENSMUSG00000050473.5	Slc35d3	1.39262	0.354493	NA	12.8386	0	3.44619	3.44952	0.978962	1.87313
ENSMUSG00000110754.1	4930405J17Rik	2.80772	0.481828	NA	0	0	3.44619	0	0	0
ENSMUSG00000111064.1	Gm30285	-2.5408	0.492623	NA	0	0	0	0	2.93689	0.624378
ENSMUSG00000098887.1	Mir6413	NA	NA	NA	0	0	0	0	0	0
ENSMUSG00000111351.1	Gm48537	NA	NA	NA	0	0	0	0	0	0
ENSMUSG00000092051.2	Gm17229	1.79096	0.543607	NA	1.06988	1.10931	1.14873	1.14984	0	0
ENSMUSG00000091730.1	Gm17230	0.307415	0.939923	NA	0	0	1.14873	0	0.978962	0
ENSMUSG00000111091.1	Gm48651	NA	NA	NA	0	0	0	0	0	0
ENSMUSG00000111177.1	Rps2-ps3	NA	NA	NA	0	0	0	0	0	0
ENSMUSG00000111006.1	Gm10826	NA	NA	NA	0	0	0	0	0	0
ENSMUSG00000111227.1	Gm20149	NA	NA	NA	0	0	0	0	0	0
ENSMUSG00000111102.1	Gm48189	NA	NA	NA	0	0	0	0	0	0
ENSMUSG00000019982.15	Myb	-0.654363	0.872546	NA	0	0	0	0	0.978962	0
ENSMUSG00000110967.1	Gm40608	NA	NA	NA	0	0	0	0	0	0
ENSMUSG00000111005.1	Gm33619	NA	NA	NA	0	0	0	0	0	0
ENSMUSG00000111200.1	Gm33728	NA	NA	NA	0	0	0	0	0	0
ENSMUSG00000098102.1	Gm2467	-0.534783	0.641954	NA	5.34941	1.10931	5.74366	6.89905	5.87377	4.99503
ENSMUSG00000112654.1	4930455C13Rik	0.339373	0.883115	NA	0	2.21861	2.29746	0	2.93689	0.624378
ENSMUSG00000037542.13	Aldh8a1	-2.59236	0.478252	NA	0	0	0	1.14984	0	2.49751
ENSMUSG00000112405.1	Fkbp1a-ps2	NA	NA	NA	0	0	0	0	0	0
ENSMUSG00000037535.5	1700021A07Rik	NA	NA	NA	0	0	0	0	0	0
ENSMUSG00000112370.1	Gm48385	-0.654363	0.872546	NA	0	0	0	0	0.978962	0
ENSMUSG00000112738.1	Gm48386	NA	NA	NA	0	0	0	0	0	0
ENSMUSG00000050844.5	1700020N01Rik	NA	NA	NA	0	0	0	0	0	0
ENSMUSG00000056716.10	Gm5420	NA	NA	NA	0	0	0	0	0	0
ENSMUSG00000099749.1	Gm29323	NA	NA	NA	0	0	0	0	0	0
ENSMUSG00000097107.1	Platr6	0.693438	0.853868	NA	0	0	2.29746	0	0	1.24876
ENSMUSG00000080607.1	Gm23839	NA	NA	NA	0	0	0	0	0	0
ENSMUSG00000090535.1	Gm8540	-1.06632	0.719934	NA	2.13976	0	0	0	0	4.37065
ENSMUSG00000097086.1	Gm7672	0.953252	0.506826	NA	8.55906	0	6.89239	4.59937	0.978962	2.49751
ENSMUSG00000111953.1	Gm18637	NA	NA	NA	0	0	0	0	0	0
ENSMUSG00000069712.5	4930444G20Rik	NA	NA	NA	0	0	0	0	0	0
ENSMUSG00000097739.1	Gm2539	NA	NA	NA	0	0	0	0	0	0
ENSMUSG00000097214.1	Gm19791	NA	NA	NA	0	0	0	0	0	0
ENSMUSG00000097327.7	E030030I06Rik	NA	NA	NA	0	0	0	0	0	0
ENSMUSG00000097795.1	Gm7678	NA	NA	NA	0	0	0	0	0	0
ENSMUSG00000053219.15	Raet1e	1.22138	0.762226	NA	0	2.21861	0	0	0	0.624378
ENSMUSG00000097705.1	Gm26740	NA	NA	NA	0	0	0	0	0	0
ENSMUSG00000097108.1	Gm26581	NA	NA	NA	0	0	0	0	0	0
ENSMUSG00000097053.1	Gm1972	NA	NA	NA	0	0	0	0	0	0
ENSMUSG00000097295.1	Hmgb1-ps8	-0.0682297	0.981448	NA	1.06988	1.10931	0	0	0.978962	1.24876
ENSMUSG00000097586.1	Gm26528	2.17689	0.589792	NA	0	2.21861	0	0	0	0
ENSMUSG00000097352.7	C920009B18Rik	NA	NA	NA	0	0	0	0	0	0
ENSMUSG00000078452.10	Raet1d	1.74747	0.328266	NA	0	6.65583	9.18985	0	0	4.37065
ENSMUSG00000096937.1	Gm10825	NA	NA	NA	0	0	0	0	0	0
ENSMUSG00000097012.1	Gm16531	NA	NA	NA	0	0	0	0	0	0
ENSMUSG00000097473.1	Gm26585	-0.636913	0.875937	NA	0	0	0	0	0	0.624378
ENSMUSG00000118528.1	AC166256.1	NA	NA	NA	0	0	0	0	0	0
ENSMUSG00000098714.1	Mir7663	1.0477	0.503032	NA	7.48917	2.21861	3.44619	5.74921	0.978962	0
ENSMUSG00000112888.1	Gm47634	NA	NA	NA	0	0	0	0	0	0
ENSMUSG00000112397.1	Gm10824	NA	NA	NA	0	0	0	0	0	0
ENSMUSG00000045680.8	Tcf21	NA	NA	NA	0	0	0	0	0	0
ENSMUSG00000112091.1	Gm47787	NA	NA	NA	0	0	0	0	0	0
ENSMUSG00000094033.1	Gm24655	NA	NA	NA	0	0	0	0	0	0
ENSMUSG00000111894.1	Gm47843	NA	NA	NA	0	0	0	0	0	0
ENSMUSG00000112868.1	4930520K02Rik	NA	NA	NA	0	0	0	0	0	0
ENSMUSG00000070063.1	Snora33	NA	NA	NA	0	0	0	0	0	0
ENSMUSG00000080486.1	Snord100	NA	NA	NA	0	0	0	0	0	0
ENSMUSG00000077440.1	Gm23130	NA	NA	NA	0	0	0	0	0	0
ENSMUSG00000020010.7	Vnn3	NA	NA	NA	0	0	0	0	0	0
ENSMUSG00000037440.8	Vnn1	NA	NA	NA	0	0	0	0	0	0
ENSMUSG00000056379.3	Taar1	NA	NA	NA	0	0	0	0	0	0
ENSMUSG00000059763.4	Taar2	NA	NA	NA	0	0	0	0	0	0
ENSMUSG00000069708.3	Taar3	NA	NA	NA	0	0	0	0	0	0
ENSMUSG00000069707.1	Taar4	NA	NA	NA	0	0	0	0	0	0
ENSMUSG00000069706.3	Taar5	NA	NA	NA	0	0	0	0	0	0
ENSMUSG00000045111.5	Taar6	NA	NA	NA	0	0	0	0	0	0
ENSMUSG00000095647.1	Taar7a	NA	NA	NA	0	0	0	0	0	0
ENSMUSG00000095171.1	Taar7b	NA	NA	NA	0	0	0	0	0	0
ENSMUSG00000084182.1	Taar7c-ps	NA	NA	NA	0	0	0	0	0	0
ENSMUSG00000082437.1	Gm15136	NA	NA	NA	0	0	0	0	0	0
ENSMUSG00000095569.1	Taar7d	NA	NA	NA	0	0	0	0	0	0
ENSMUSG00000100689.1	Taar7e	NA	NA	NA	0	0	0	0	0	0
ENSMUSG00000082960.1	Gm6884	1.28039	0.753685	NA	1.06988	0	0	0	0	0
ENSMUSG00000100950.1	Taar7f	NA	NA	NA	0	0	0	0	0	0
ENSMUSG00000118542.1	AC117671.1	NA	NA	NA	0	0	0	0	0	0
ENSMUSG00000096442.1	Taar8a	NA	NA	NA	0	0	0	0	0	0
ENSMUSG00000100186.1	Taar8b	NA	NA	NA	0	0	0	0	0	0
ENSMUSG00000100004.1	Taar8c	NA	NA	NA	0	0	0	0	0	0
ENSMUSG00000037424.6	Taar9	NA	NA	NA	0	0	0	0	0	0
ENSMUSG00000085451.2	Gm40614	-1.86965	0.641365	NA	0	0	0	2.29968	0	0
ENSMUSG00000086148.1	Gm15271	NA	NA	NA	0	0	0	0	0	0
ENSMUSG00000083196.1	Gm15272	NA	NA	NA	0	0	0	0	0	0
ENSMUSG00000081259.2	Gm6893	-2.97658	0.367997	NA	0	0	0	0	0.978962	3.74627
ENSMUSG00000096809.1	Gm23410	NA	NA	NA	0	0	0	0	0	0
ENSMUSG00000099181.1	Mir6905	4.82849	0.0550269	NA	13.9085	0	0	0	0	0
ENSMUSG00000112758.1	Gm36172	2.22078	0.581954	NA	0	0	2.29746	0	0	0
ENSMUSG00000111970.1	Gm47715	1.62858	0.372788	NA	5.34941	0	9.18985	0	0	4.37065
ENSMUSG00000112597.1	Gm4777	-0.464851	0.903001	NA	0	0	1.14873	0	0.978962	0.624378
ENSMUSG00000093282.1	Gm22566	NA	NA	NA	0	0	0	0	0	0
ENSMUSG00000112371.1	Gm7791	-1.66986	0.485085	NA	0	2.21861	0	4.59937	0	2.49751
ENSMUSG00000089024.1	Gm25016	NA	NA	NA	0	0	0	0	0	0
ENSMUSG00000089048.1	Gm26167	-1.66479	0.679527	NA	0	0	0	0	1.95792	0
ENSMUSG00000112352.1	Gm40617	-0.232715	0.944591	NA	0	2.21861	0	0	0	2.49751
ENSMUSG00000112445.1	Gm47830	NA	NA	NA	0	0	0	0	0	0
ENSMUSG00000096546.2	Smlr1	0.58983	0.682374	NA	5.34941	1.10931	4.59493	2.29968	3.91585	1.24876
ENSMUSG00000101537.1	Gm29571	NA	NA	NA	0	0	0	0	0	0
ENSMUSG00000112630.1	Gm36908	NA	NA	NA	0	0	0	0	0	0
ENSMUSG00000112101.1	Gm47924	NA	NA	NA	0	0	0	0	0	0
ENSMUSG00000112803.1	Gm36543	NA	NA	NA	0	0	0	0	0	0
ENSMUSG00000112444.1	4930401C15Rik	NA	NA	NA	0	0	0	0	0	0
ENSMUSG00000112491.1	Gm19801	0.32487	0.936529	NA	1.06988	0	0	0	0	0.624378
ENSMUSG00000112691.1	Gm8681	NA	NA	NA	0	0	0	0	0	0
ENSMUSG00000112269.1	Gm6906	-3.16145	0.264273	NA	0	0	0	2.29968	1.95792	1.24876
ENSMUSG00000112861.1	Gm47930	NA	NA	NA	0	0	0	0	0	0
ENSMUSG00000112324.1	Gm47939	NA	NA	NA	0	0	0	0	0	0
ENSMUSG00000039098.3	Gm9767	NA	NA	NA	0	0	0	0	0	0
ENSMUSG00000112808.1	Gm4739	0.938714	0.736645	NA	1.06988	0	2.29746	1.14984	0	0.624378
ENSMUSG00000051354.14	Samd3	NA	NA	NA	0	0	0	0	0	0
ENSMUSG00000098898.1	Gm27754	NA	NA	NA	0	0	0	0	0	0
ENSMUSG00000088978.1	Gm23757	NA	NA	NA	0	0	0	0	0	0
ENSMUSG00000112045.1	Gm5649	NA	NA	NA	0	0	0	0	0	0
ENSMUSG00000112797.1	Gm30034	NA	NA	NA	0	0	0	0	0	0
ENSMUSG00000111882.2	Gm48864	NA	NA	NA	0	0	0	0	0	0
ENSMUSG00000098179.1	Gm8709	-0.464736	0.903543	NA	0	1.10931	0	0	0.978962	0.624378
ENSMUSG00000111950.1	Gm48893	NA	NA	NA	0	0	0	0	0	0
ENSMUSG00000112389.1	Gm48891	NA	NA	NA	0	0	0	0	0	0
ENSMUSG00000112675.1	Gm48892	NA	NA	NA	0	0	0	0	0	0
ENSMUSG00000112751.1	Gm48084	NA	NA	NA	0	0	0	0	0	0
ENSMUSG00000112804.1	Gm30534	NA	NA	NA	0	0	0	0	0	0
ENSMUSG00000112052.1	Gm17917	NA	NA	NA	0	0	0	0	0	0
ENSMUSG00000112472.1	Gm48083	NA	NA	NA	0	0	0	0	0	0
ENSMUSG00000101636.1	4930579H20Rik	NA	NA	NA	0	0	0	0	0	0
ENSMUSG00000089050.1	Gm23353	NA	NA	NA	0	0	0	0	0	0
ENSMUSG00000103931.1	Gm36962	NA	NA	NA	0	0	0	0	0	0
ENSMUSG00000112610.1	Gm30165	NA	NA	NA	0	0	0	0	0	0
ENSMUSG00000112206.1	Gm30228	NA	NA	NA	0	0	0	0	0	0
ENSMUSG00000112703.1	Gm18041	NA	NA	NA	0	0	0	0	0	0
ENSMUSG00000112786.1	Gm47696	-0.636913	0.875937	NA	0	0	0	0	0	0.624378
ENSMUSG00000112620.1	Gm18972	NA	NA	NA	0	0	0	0	0	0
ENSMUSG00000064208.6	Gm10145	NA	NA	NA	0	0	0	0	0	0
ENSMUSG00000112432.1	Gm18507	NA	NA	NA	0	0	0	0	0	0
ENSMUSG00000076377.1	Gm22370	NA	NA	NA	0	0	0	0	0	0
ENSMUSG00000049109.15	Themis	NA	NA	NA	0	0	0	0	0	0
ENSMUSG00000112111.1	Gm47834	NA	NA	NA	0	0	0	0	0	0
ENSMUSG00000090126.1	4930519F09Rik	-1.35644	0.67444	NA	0	0	1.14873	1.14984	1.95792	0
ENSMUSG00000111991.1	Gm47835	NA	NA	NA	0	0	0	0	0	0
ENSMUSG00000088093.1	Gm22811	NA	NA	NA	0	0	0	0	0	0
ENSMUSG00000015519.12	2310057J18Rik	-2.39724	0.532386	NA	0	0	0	2.29968	0.978962	0
ENSMUSG00000110846.1	Gm18508	NA	NA	NA	0	0	0	0	0	0
ENSMUSG00000111542.1	Gm30619	1.28039	0.753685	NA	0	1.10931	0	0	0	0
ENSMUSG00000095478.2	Gm9824	-0.839455	0.556294	NA	2.13976	1.10931	3.44619	2.29968	5.87377	3.74627
ENSMUSG00000110723.1	Gm49353	NA	NA	NA	0	0	0	0	0	0
ENSMUSG00000110830.1	Gm46218	0.846022	0.521118	NA	4.27953	15.5303	1.14873	4.59937	0	6.86816
ENSMUSG00000096841.1	Gm25596	2.61853	0.152765	NA	5.34941	5.54653	2.29746	0	0	1.87313
ENSMUSG00000111090.1	Gm30698	2.04557	0.352185	NA	2.13976	1.10931	4.59493	0	1.95792	0
ENSMUSG00000111646.1	Gm40621	NA	NA	NA	0	0	0	0	0	0
ENSMUSG00000088257.1	Gm24286	NA	NA	NA	0	0	0	0	0	0
ENSMUSG00000111741.1	Gm18903	NA	NA	NA	0	0	0	0	0	0
ENSMUSG00000019880.10	Rspo3	3.1769	0.395097	NA	0	4.43722	0	0	0	0
ENSMUSG00000110986.1	Gm20276	NA	NA	NA	0	0	0	0	0	0
ENSMUSG00000110831.1	Gm48159	-2.38754	0.548789	NA	0	0	0	0	0	3.12189
ENSMUSG00000111046.1	Gm46197	NA	NA	NA	0	0	0	0	0	0
ENSMUSG00000069682.6	Gm10275	-0.263977	0.77104	NA	5.34941	8.87444	6.89239	9.19873	10.7686	5.6194
ENSMUSG00000111427.1	Gm6390	2.17689	0.589792	NA	0	2.21861	0	0	0	0
ENSMUSG00000111195.1	Gm48215	NA	NA	NA	0	0	0	0	0	0
ENSMUSG00000111554.1	Gm232	-0.0426579	0.981789	NA	3.20965	0	2.29746	1.14984	1.95792	2.49751
ENSMUSG00000111001.1	Gm8767	-0.812419	0.569505	NA	1.06988	3.32792	2.29746	3.44952	5.87377	2.49751
ENSMUSG00000110776.1	Gm2829	NA	NA	NA	0	0	0	0	0	0
ENSMUSG00000111047.1	Gm4780	-0.636913	0.875937	NA	0	0	0	0	0	0.624378
ENSMUSG00000094452.1	Gm22623	NA	NA	NA	0	0	0	0	0	0
ENSMUSG00000111397.1	Gm48232	2.13158	0.597931	NA	2.13976	0	0	0	0	0
ENSMUSG00000111211.1	Gm48233	NA	NA	NA	0	0	0	0	0	0
ENSMUSG00000088600.1	Gm24189	-1.96265	0.492643	NA	0	1.10931	0	3.44952	0	1.24876
ENSMUSG00000110894.1	Gm48335	1.08492	0.614907	NA	4.27953	0	2.29746	1.14984	0	1.87313
ENSMUSG00000111442.1	Gm48334	2.22078	0.581954	NA	0	0	2.29746	0	0	0
ENSMUSG00000110918.1	Gm48862	NA	NA	NA	0	0	0	0	0	0
ENSMUSG00000094008.1	Gm24168	NA	NA	NA	0	0	0	0	0	0
ENSMUSG00000111778.1	Gm30676	NA	NA	NA	0	0	0	0	0	0
ENSMUSG00000095305.1	Gm23790	NA	NA	NA	0	0	0	0	0	0
ENSMUSG00000111396.1	Gm7333	NA	NA	NA	0	0	0	0	0	0
ENSMUSG00000084649.1	n-R5s76	NA	NA	NA	0	0	0	0	0	0
ENSMUSG00000111256.1	Gm48094	NA	NA	NA	0	0	0	0	0	0
ENSMUSG00000110960.1	Supt4b	-0.811941	0.500993	NA	5.34941	3.32792	1.14873	6.89905	6.85273	3.74627
ENSMUSG00000110758.1	Gm48092	NA	NA	NA	0	0	0	0	0	0
ENSMUSG00000110976.1	Gm48093	-3.20816	0.260552	NA	0	0	0	1.14984	3.91585	0.624378
ENSMUSG00000111865.1	Gm47687	NA	NA	NA	0	0	0	0	0	0
ENSMUSG00000112338.1	Gm47693	-3.02172	0.354732	NA	0	0	0	1.14984	0	3.74627
ENSMUSG00000098068.1	Gm7909	NA	NA	NA	0	0	0	0	0	0
ENSMUSG00000098038.1	Gm8793	NA	NA	NA	0	0	0	0	0	0
ENSMUSG00000112866.1	Gm47704	NA	NA	NA	0	0	0	0	0	0
ENSMUSG00000112906.1	Gm18189	-0.636913	0.875937	NA	0	0	0	0	0	0.624378
ENSMUSG00000112367.1	A230081H15Rik	-2.88571	0.435543	NA	0	0	0	4.59937	0	0
ENSMUSG00000112409.1	C030006N10Rik	1.28039	0.753685	NA	1.06988	0	0	0	0	0
ENSMUSG00000112511.1	Gm18704	NA	NA	NA	0	0	0	0	0	0
ENSMUSG00000112075.1	Gm47700	2.22078	0.581954	NA	0	0	2.29746	0	0	0
ENSMUSG00000112914.1	Gm47702	3.18839	0.346523	NA	0	3.32792	1.14873	0	0	0
ENSMUSG00000112469.1	Gm47823	NA	NA	NA	0	0	0	0	0	0
ENSMUSG00000019787.9	Trdn	0.517244	0.772506	NA	0	0	13.7848	6.89905	2.93689	0
ENSMUSG00000112897.1	Gm47831	NA	NA	NA	0	0	0	0	0	0
ENSMUSG00000112182.1	Gm47845	NA	NA	NA	0	0	0	0	0	0
ENSMUSG00000112707.1	D830005E20Rik	NA	NA	NA	0	0	0	0	0	0
ENSMUSG00000112692.1	Gm19073	NA	NA	NA	0	0	0	0	0	0
ENSMUSG00000112855.1	Gm47842	NA	NA	NA	0	0	0	0	0	0
ENSMUSG00000112521.1	Gm29884	NA	NA	NA	0	0	0	0	0	0
ENSMUSG00000111958.1	Gm47844	NA	NA	NA	0	0	0	0	0	0
ENSMUSG00000111980.1	Gm20304	NA	NA	NA	0	0	0	0	0	0
ENSMUSG00000112329.1	Gm47908	NA	NA	NA	0	0	0	0	0	0
ENSMUSG00000112248.1	Gm47910	0.27778	0.853489	NA	1.06988	5.54653	4.59493	6.89905	0	2.49751
ENSMUSG00000112369.1	Gm47911	-1.86965	0.641365	NA	0	0	0	2.29968	0	0
ENSMUSG00000090087.1	Gm15939	3.99091	0.150445	NA	0	6.65583	1.14873	0	0	0
ENSMUSG00000112656.1	Gm47929	NA	NA	NA	0	0	0	0	0	0
ENSMUSG00000090298.2	Sult3a2	NA	NA	NA	0	0	0	0	0	0
ENSMUSG00000069668.4	Sult3a1	NA	NA	NA	0	0	0	0	0	0
ENSMUSG00000112447.1	Gm47935	NA	NA	NA	0	0	0	0	0	0
ENSMUSG00000112534.1	Gm47940	NA	NA	NA	0	0	0	0	0	0
ENSMUSG00000039552.14	Rsph4a	1.63497	0.368875	NA	7.48917	0	4.59493	3.44952	0	0.624378
ENSMUSG00000111993.1	Gm48018	NA	NA	NA	0	0	0	0	0	0
ENSMUSG00000112782.1	Gm7940	2.18661	0.472518	NA	3.20965	1.10931	0	0	0	0.624378
ENSMUSG00000112801.1	Gm48034	NA	NA	NA	0	0	0	0	0	0
ENSMUSG00000039508.6	Calhm4	2.76186	0.489311	NA	0	3.32792	0	0	0	0
ENSMUSG00000046031.7	Calhm6	NA	NA	NA	0	0	0	0	0	0
ENSMUSG00000111361.1	Gm47445	-1.02985	0.704304	NA	0	2.21861	0	0	3.91585	0.624378
ENSMUSG00000111876.1	Gm18346	NA	NA	NA	0	0	0	0	0	0
ENSMUSG00000111149.1	Gm26564	1.67726	0.456697	NA	7.48917	0	1.14873	0	0	2.49751
ENSMUSG00000111563.1	Gm47485	NA	NA	NA	0	0	0	0	0	0
ENSMUSG00000110791.1	Gm47508	-0.0274539	0.980838	NA	5.34941	7.76514	6.89239	6.89905	0	13.1119
ENSMUSG00000019779.15	Frk	0.916681	0.553084	NA	12.8386	0	1.14873	2.29968	1.95792	3.12189
ENSMUSG00000111042.1	Gm18252	NA	NA	NA	0	0	0	0	0	0
ENSMUSG00000110935.1	Gm8834	-0.636913	0.875937	NA	0	0	0	0	0	0.624378
ENSMUSG00000077749.1	Gm26341	NA	NA	NA	0	0	0	0	0	0
ENSMUSG00000111216.1	Gm47044	NA	NA	NA	0	0	0	0	0	0
ENSMUSG00000110837.1	Gm18729	NA	NA	NA	0	0	0	0	0	0
ENSMUSG00000111753.1	1700054O05Rik	NA	NA	NA	0	0	0	0	0	0
ENSMUSG00000063953.3	Amd2	0.516385	0.846922	NA	2.13976	0	1.14873	0	0.978962	1.24876
ENSMUSG00000111550.1	Gm49446	NA	NA	NA	0	0	0	0	0	0
ENSMUSG00000110865.1	Gm47046	NA	NA	NA	0	0	0	0	0	0
ENSMUSG00000110987.1	Gm47048	NA	NA	NA	0	0	0	0	0	0
ENSMUSG00000110731.1	Gm47049	NA	NA	NA	0	0	0	0	0	0
ENSMUSG00000111231.1	Gm47054	NA	NA	NA	0	0	0	0	0	0
ENSMUSG00000088423.1	Gm22554	NA	NA	NA	0	0	0	0	0	0
ENSMUSG00000103299.1	Gm38231	NA	NA	NA	0	0	0	0	0	0
ENSMUSG00000110799.1	4930543K20Rik	NA	NA	NA	0	0	0	0	0	0
ENSMUSG00000097742.1	Gm26535	NA	NA	NA	0	0	0	0	0	0
ENSMUSG00000111549.1	Gm48172	NA	NA	NA	0	0	0	0	0	0
ENSMUSG00000096080.1	Gm24710	NA	NA	NA	0	0	0	0	0	0
ENSMUSG00000111488.1	Gm31378	NA	NA	NA	0	0	0	0	0	0
ENSMUSG00000111234.1	4930591E09Rik	NA	NA	NA	0	0	0	0	0	0
ENSMUSG00000077576.1	Gm24889	NA	NA	NA	0	0	0	0	0	0
ENSMUSG00000088925.1	Gm24297	NA	NA	NA	0	0	0	0	0	0
ENSMUSG00000111048.1	Gm48173	NA	NA	NA	0	0	0	0	0	0
ENSMUSG00000111208.1	Gm48197	NA	NA	NA	0	0	0	0	0	0
ENSMUSG00000110782.1	Gm48198	NA	NA	NA	0	0	0	0	0	0
ENSMUSG00000094521.1	Gm22911	NA	NA	NA	0	0	0	0	0	0
ENSMUSG00000094311.1	Rfpl4b	NA	NA	NA	0	0	0	0	0	0
ENSMUSG00000111431.1	Gm17779	NA	NA	NA	0	0	0	0	0	0
ENSMUSG00000062074.7	Ccn6	0.416932	0.755963	NA	11.7687	0	6.89239	11.4984	0.978962	1.87313
ENSMUSG00000111008.1	Gm31562	NA	NA	NA	0	0	0	0	0	0
ENSMUSG00000111183.1	Gm48486	NA	NA	NA	0	0	0	0	0	0
ENSMUSG00000085799.1	Gm6963	NA	NA	NA	0	0	0	0	0	0
ENSMUSG00000111358.1	2900078I11Rik	0.0548779	0.971775	NA	4.27953	1.10931	3.44619	1.14984	6.85273	0.624378
ENSMUSG00000111847.1	Gm8899	-1.21169	0.468269	NA	2.13976	2.21861	0	3.44952	2.93689	3.74627
ENSMUSG00000080384.1	Gm22105	2.13158	0.597931	NA	2.13976	0	0	0	0	0
ENSMUSG00000081608.1	Gm16210	-1.17967	0.622661	NA	0	0	2.29746	2.29968	0.978962	1.87313
ENSMUSG00000097890.2	4930547M16Rik	1.48633	0.274319	NA	8.55906	3.32792	5.74366	0	2.93689	3.12189
ENSMUSG00000111355.1	Gm8911	1.28039	0.753685	NA	0	0	1.14873	0	0	0
ENSMUSG00000039339.4	Mfsd4b2	2.17689	0.589792	NA	0	2.21861	0	0	0	0
ENSMUSG00000111620.1	Gm31848	0.291068	0.888846	NA	0	2.21861	3.44619	3.44952	0	1.24876
ENSMUSG00000071335.5	Mfsd4b3-ps	-2.38754	0.548789	NA	0	0	0	0	0	3.12189
ENSMUSG00000038528.15	Mfsd4b5	0.709905	0.75762	NA	5.34941	1.10931	0	0	0	3.74627
ENSMUSG00000111608.1	Gm48839	NA	NA	NA	0	0	0	0	0	0
ENSMUSG00000096171.1	Gm8055	-0.243634	0.809549	NA	5.34941	5.54653	5.74366	4.59937	8.81066	6.24378
ENSMUSG00000077200.1	Gm25613	NA	NA	NA	0	0	0	0	0	0
ENSMUSG00000110781.1	Gm31992	-0.654363	0.872546	NA	0	0	0	1.14984	0	0
ENSMUSG00000111045.1	Gm47598	NA	NA	NA	0	0	0	0	0	0
ENSMUSG00000106147.1	Rnu3a	NA	NA	NA	0	0	0	0	0	0
ENSMUSG00000065870.2	Rnu3a	NA	NA	NA	0	0	0	0	0	0
ENSMUSG00000111665.1	A930033M14Rik	1.28039	0.753685	NA	0	1.10931	0	0	0	0
ENSMUSG00000111213.1	Gm47867	NA	NA	NA	0	0	0	0	0	0
ENSMUSG00000111788.1	Gm8948	NA	NA	NA	0	0	0	0	0	0
ENSMUSG00000038491.9	Cdk19os	NA	NA	NA	0	0	0	0	0	0
ENSMUSG00000111251.1	Gm18671	NA	NA	NA	0	0	0	0	0	0
ENSMUSG00000111108.1	Gm17795	NA	NA	NA	0	0	0	0	0	0
ENSMUSG00000019834.15	Slc22a16	NA	NA	NA	0	0	0	0	0	0
ENSMUSG00000063428.8	Ddo	-0.101426	0.941811	NA	6.41929	5.54653	0	2.29968	8.81066	1.87313
ENSMUSG00000045555.3	Mettl24	-1.51152	0.362982	NA	1.06988	3.32792	0	4.59937	0.978962	6.86816
ENSMUSG00000089186.1	Gm22948	NA	NA	NA	0	0	0	0	0	0
ENSMUSG00000111098.1	Gm48057	NA	NA	NA	0	0	0	0	0	0
ENSMUSG00000110889.1	Gm19611	NA	NA	NA	0	0	0	0	0	0
ENSMUSG00000046922.7	Gpr6	-0.654363	0.872546	NA	0	0	0	0	0.978962	0
ENSMUSG00000111576.1	Gm32284	NA	NA	NA	0	0	0	0	0	0
ENSMUSG00000111587.1	Gm32338	NA	NA	NA	0	0	0	0	0	0
ENSMUSG00000093933.1	Gm25526	NA	NA	NA	0	0	0	0	0	0
ENSMUSG00000091415.5	Ak9	NA	NA	NA	0	0	0	0	0	0
ENSMUSG00000110822.1	Gm18305	NA	NA	NA	0	0	0	0	0	0
ENSMUSG00000111601.1	Gm18986	1.28039	0.753685	NA	0	0	1.14873	0	0	0
ENSMUSG00000094663.1	Gm25626	NA	NA	NA	0	0	0	0	0	0
ENSMUSG00000111315.1	Gm47473	NA	NA	NA	0	0	0	0	0	0
ENSMUSG00000098818.1	Gm27783	NA	NA	NA	0	0	0	0	0	0
ENSMUSG00000078451.5	Ppil6	-0.7482	0.459708	NA	2.13976	5.54653	6.89239	9.19873	9.78962	5.6194
ENSMUSG00000090708.1	Gm17196	NA	NA	NA	0	0	0	0	0	0
ENSMUSG00000091370.1	5730435O14Rik	NA	NA	NA	0	0	0	0	0	0
ENSMUSG00000093298.1	Mir3473b	NA	NA	NA	0	0	0	0	0	0
ENSMUSG00000111376.1	Gm47099	NA	NA	NA	0	0	0	0	0	0
ENSMUSG00000102114.2	BC048559	NA	NA	NA	0	0	0	0	0	0
ENSMUSG00000111131.1	9930024M15Rik	-0.463138	0.781444	NA	1.06988	2.21861	3.44619	4.59937	4.89481	0
ENSMUSG00000111103.1	1700016J18Rik	-3.2565	0.333787	NA	0	0	0	0	5.87377	0
ENSMUSG00000085666.3	Tdg-ps2	2.17689	0.589792	NA	0	2.21861	0	0	0	0
ENSMUSG00000088165.1	Gm23533	NA	NA	NA	0	0	0	0	0	0
ENSMUSG00000081873.1	Gm15197	-2.24402	0.573816	NA	0	0	0	0	0.978962	1.87313
ENSMUSG00000083429.2	Gm15198	1.28039	0.753685	NA	0	0	1.14873	0	0	0
ENSMUSG00000087891.1	Gm25277	NA	NA	NA	0	0	0	0	0	0
ENSMUSG00000019803.11	Nr2e1	NA	NA	NA	0	0	0	0	0	0
ENSMUSG00000086434.1	Gm15200	-2.1519	0.435134	NA	0	0	1.14873	3.44952	1.95792	0
ENSMUSG00000086428.1	Gm15199	NA	NA	NA	0	0	0	0	0	0
ENSMUSG00000087719.1	Gm26464	NA	NA	NA	0	0	0	0	0	0
ENSMUSG00000111086.1	Gm48671	-1.6711	0.678341	NA	0	0	0	0	0	1.87313
ENSMUSG00000111333.1	Gm48670	NA	NA	NA	0	0	0	0	0	0
ENSMUSG00000111171.1	Gm47815	NA	NA	NA	0	0	0	0	0	0
ENSMUSG00000099893.1	Gm29245	NA	NA	NA	0	0	0	0	0	0
ENSMUSG00000102062.1	Gm29246	-2.197	0.383434	NA	1.06988	0	0	2.29968	1.95792	1.24876
ENSMUSG00000089673.1	Gm16546	NA	NA	NA	0	0	0	0	0	0
ENSMUSG00000110903.1	Gm47857	0.172755	0.909251	NA	3.20965	4.43722	1.14873	2.29968	0.978962	4.37065
ENSMUSG00000089839.1	Rps19-ps11	-0.636913	0.875937	NA	0	0	0	0	0	0.624378
ENSMUSG00000110772.1	Gm47856	0.611956	0.738443	NA	9.62894	0	0	1.14984	1.95792	3.12189
ENSMUSG00000094955.2	Gm3699	-3.77994	0.156084	NA	0	0	0	4.59937	3.91585	0
ENSMUSG00000111368.1	Gm47889	1.28039	0.753685	NA	0	0	1.14873	0	0	0
ENSMUSG00000045886.7	Gm9803	-0.52365	0.624842	NA	8.55906	3.32792	3.44619	3.44952	13.7055	4.99503
ENSMUSG00000075184.3	F930017D23Rik	1.15492	0.4356	NA	4.27953	5.54653	2.29746	1.14984	0.978962	3.12189
ENSMUSG00000111300.1	Rpl26-ps1	NA	NA	NA	0	0	0	0	0	0
ENSMUSG00000111565.1	Gm34481	NA	NA	NA	0	0	0	0	0	0
ENSMUSG00000111749.1	Gm47927	NA	NA	NA	0	0	0	0	0	0
ENSMUSG00000111575.1	Gm47926	NA	NA	NA	0	0	0	0	0	0
ENSMUSG00000111377.1	Gm40634	NA	NA	NA	0	0	0	0	0	0
ENSMUSG00000111422.1	1700027J07Rik	1.28039	0.753685	NA	1.06988	0	0	0	0	0
ENSMUSG00000094852.3	Gm9034	-0.196117	0.875554	NA	3.20965	2.21861	5.74366	6.89905	2.93689	3.12189
ENSMUSG00000111342.1	4933404K13Rik	-1.20351	0.766939	NA	0	0	0	0	0	1.24876
ENSMUSG00000019866.15	Crybg1	1.86191	0.0744523	NA	7.48917	9.98375	13.7848	1.14984	4.89481	2.49751
ENSMUSG00000075162.3	Gm10812	NA	NA	NA	0	0	0	0	0	0
ENSMUSG00000111122.1	Gm5949	1.28039	0.753685	NA	0	0	1.14873	0	0	0
ENSMUSG00000111224.1	Gm18669	0.426527	0.89145	NA	1.06988	0	1.14873	0	0.978962	0.624378
ENSMUSG00000091358.2	Speer5-ps1	NA	NA	NA	0	0	0	0	0	0
ENSMUSG00000089260.1	Mir1929	3.5354	0.253428	NA	0	1.10931	4.59493	0	0	0
ENSMUSG00000111078.1	Gm35028	NA	NA	NA	0	0	0	0	0	0
ENSMUSG00000038151.13	Prdm1	-3.85335	0.108016	NA	0	0	0	5.74921	1.95792	1.24876
ENSMUSG00000111463.1	Gm48061	NA	NA	NA	0	0	0	0	0	0
ENSMUSG00000111730.1	Gm5950	-0.654363	0.872546	NA	0	0	0	0	0.978962	0
ENSMUSG00000088964.1	Gm22087	NA	NA	NA	0	0	0	0	0	0
ENSMUSG00000111116.1	Gm48065	NA	NA	NA	0	0	0	0	0	0
ENSMUSG00000111535.1	Gm35154	NA	NA	NA	0	0	0	0	0	0
ENSMUSG00000111034.1	Gm48066	NA	NA	NA	0	0	0	0	0	0
ENSMUSG00000098642.1	Gm27977	NA	NA	NA	0	0	0	0	0	0
ENSMUSG00000111641.1	Gm47388	NA	NA	NA	0	0	0	0	0	0
ENSMUSG00000111362.1	Gm47389	NA	NA	NA	0	0	0	0	0	0
ENSMUSG00000111494.1	4930431F10Rik	NA	NA	NA	0	0	0	0	0	0
ENSMUSG00000110893.1	Gm47392	NA	NA	NA	0	0	0	0	0	0
ENSMUSG00000089608.1	Gm22503	NA	NA	NA	0	0	0	0	0	0
ENSMUSG00000111868.1	Gm47398	-0.636913	0.875937	NA	0	0	0	0	0	0.624378
ENSMUSG00000111671.1	Gm6983	1.20605	0.700431	NA	1.06988	2.21861	0	0	0	1.24876
ENSMUSG00000110898.1	Gm40638	NA	NA	NA	0	0	0	0	0	0
ENSMUSG00000076282.1	Gm24271	NA	NA	NA	0	0	0	0	0	0
ENSMUSG00000095168.1	Gm4795	0.650754	0.637169	NA	5.34941	3.32792	3.44619	1.14984	1.95792	4.37065
ENSMUSG00000110891.1	Gm40639	NA	NA	NA	0	0	0	0	0	0
ENSMUSG00000077082.1	Gm23766	NA	NA	NA	0	0	0	0	0	0
ENSMUSG00000098418.1	Gm27723	NA	NA	NA	0	0	0	0	0	0
ENSMUSG00000077591.1	Gm26016	-0.654363	0.872546	NA	0	0	0	1.14984	0	0
ENSMUSG00000090088.1	Gm15934	-0.654363	0.872546	NA	0	0	0	1.14984	0	0
ENSMUSG00000111526.1	Gm47433	NA	NA	NA	0	0	0	0	0	0
ENSMUSG00000098993.1	Gm27731	NA	NA	NA	0	0	0	0	0	0
ENSMUSG00000111466.1	Gm47504	2.52423	0.368323	NA	2.13976	3.32792	0	0	0	0.624378
ENSMUSG00000111491.1	Gm47503	2.17263	0.360635	NA	3.20965	2.21861	1.14873	0	0	1.24876
ENSMUSG00000111036.1	Gm47502	NA	NA	NA	0	0	0	0	0	0
ENSMUSG00000110874.1	D030045P18Rik	NA	NA	NA	0	0	0	0	0	0
ENSMUSG00000098409.1	Gm27410	NA	NA	NA	0	0	0	0	0	0
ENSMUSG00000111182.1	Gm35430	NA	NA	NA	0	0	0	0	0	0
ENSMUSG00000094681.1	Gm25740	NA	NA	NA	0	0	0	0	0	0
ENSMUSG00000077361.1	Gm23481	NA	NA	NA	0	0	0	0	0	0
ENSMUSG00000111754.1	Gm19994	NA	NA	NA	0	0	0	0	0	0
ENSMUSG00000065718.1	Gm25650	NA	NA	NA	0	0	0	0	0	0
ENSMUSG00000111499.1	Gm47562	NA	NA	NA	0	0	0	0	0	0
ENSMUSG00000110843.1	Gm35552	NA	NA	NA	0	0	0	0	0	0
ENSMUSG00000111419.1	Gm47568	NA	NA	NA	0	0	0	0	0	0
ENSMUSG00000111057.1	Gm3442	NA	NA	NA	0	0	0	0	0	0
ENSMUSG00000111719.1	Gm19137	NA	NA	NA	0	0	0	0	0	0
ENSMUSG00000111072.1	Gm9068	NA	NA	NA	0	0	0	0	0	0
ENSMUSG00000112702.1	Gm47571	NA	NA	NA	0	0	0	0	0	0
ENSMUSG00000112917.1	Gm47331	NA	NA	NA	0	0	0	0	0	0
ENSMUSG00000111911.1	Gm47332	NA	NA	NA	0	0	0	0	0	0
ENSMUSG00000112062.1	Gm47353	NA	NA	NA	0	0	0	0	0	0
ENSMUSG00000088280.1	Gm23584	NA	NA	NA	0	0	0	0	0	0
ENSMUSG00000111262.1	Gm47354	NA	NA	NA	0	0	0	0	0	0
ENSMUSG00000111585.1	Gm47355	NA	NA	NA	0	0	0	0	0	0
ENSMUSG00000065630.1	Gm24256	NA	NA	NA	0	0	0	0	0	0
ENSMUSG00000111436.1	Gm47356	NA	NA	NA	0	0	0	0	0	0
ENSMUSG00000111581.1	Gm47364	NA	NA	NA	0	0	0	0	0	0
ENSMUSG00000111900.1	Gm47377	NA	NA	NA	0	0	0	0	0	0
ENSMUSG00000111704.1	Gm47379	NA	NA	NA	0	0	0	0	0	0
ENSMUSG00000111298.1	Gm3473	NA	NA	NA	0	0	0	0	0	0
ENSMUSG00000111433.1	Gm47378	NA	NA	NA	0	0	0	0	0	0
ENSMUSG00000111486.1	Gm47380	NA	NA	NA	0	0	0	0	0	0
ENSMUSG00000112295.1	Gm47017	1.28195	0.55864	NA	3.20965	1.10931	2.29746	0	0	2.49751
ENSMUSG00000097884.1	Gm26543	2.17689	0.589792	NA	0	2.21861	0	0	0	0
ENSMUSG00000112103.1	Gm47018	NA	NA	NA	0	0	0	0	0	0
ENSMUSG00000111935.1	Gm47023	-0.636913	0.875937	NA	0	0	0	0	0	0.624378
ENSMUSG00000112340.1	Gm47016	1.28039	0.753685	NA	0	1.10931	0	0	0	0
ENSMUSG00000112142.1	Gm47022	-2.88571	0.435543	NA	0	0	0	4.59937	0	0
ENSMUSG00000111934.1	Gm48123	NA	NA	NA	0	0	0	0	0	0
ENSMUSG00000110832.1	Gm48125	-1.20351	0.766939	NA	0	0	0	0	0	1.24876
ENSMUSG00000111551.1	Gm48128	NA	NA	NA	0	0	0	0	0	0
ENSMUSG00000110973.1	Gm48130	NA	NA	NA	0	0	0	0	0	0
ENSMUSG00000111142.1	Gm48131	NA	NA	NA	0	0	0	0	0	0
ENSMUSG00000112349.1	Gm48132	NA	NA	NA	0	0	0	0	0	0
ENSMUSG00000112049.1	Gm48269	NA	NA	NA	0	0	0	0	0	0
ENSMUSG00000112667.1	Gm48270	NA	NA	NA	0	0	0	0	0	0
ENSMUSG00000110779.1	Gm48271	1.28039	0.753685	NA	0	0	1.14873	0	0	0
ENSMUSG00000110896.1	Gm48273	NA	NA	NA	0	0	0	0	0	0
ENSMUSG00000110720.1	Gm46223	NA	NA	NA	0	0	0	0	0	0
ENSMUSG00000111083.1	Gm48274	NA	NA	NA	0	0	0	0	0	0
ENSMUSG00000111202.1	Gm48275	NA	NA	NA	0	0	0	0	0	0
ENSMUSG00000112456.1	Gm6991	NA	NA	NA	0	0	0	0	0	0
ENSMUSG00000112529.1	Gm46199	NA	NA	NA	0	0	0	0	0	0
ENSMUSG00000112927.1	Gm48332	NA	NA	NA	0	0	0	0	0	0
ENSMUSG00000112918.1	Gm18120	-1.11918	0.762851	NA	0	0	1.14873	0	0	2.49751
ENSMUSG00000112594.1	Gm48333	NA	NA	NA	0	0	0	0	0	0
ENSMUSG00000084635.1	Gm23883	NA	NA	NA	0	0	0	0	0	0
ENSMUSG00000019913.4	Sim1	NA	NA	NA	0	0	0	0	0	0
ENSMUSG00000084449.1	Gm26257	NA	NA	NA	0	0	0	0	0	0
ENSMUSG00000111880.1	Gm5040	NA	NA	NA	0	0	0	0	0	0
ENSMUSG00000112212.1	Gm46189	NA	NA	NA	0	0	0	0	0	0
ENSMUSG00000062593.17	Gm49339	NA	NA	NA	0	0	0	0	0	0
ENSMUSG00000112023.1	Lilr4b	NA	NA	NA	0	0	0	0	0	0
ENSMUSG00000112766.1	Gm40645	NA	NA	NA	0	0	0	0	0	0
ENSMUSG00000112148.1	Lilrb4a	-1.6711	0.678341	NA	0	0	0	0	0	1.87313
ENSMUSG00000112031.1	Gm48484	NA	NA	NA	0	0	0	0	0	0
ENSMUSG00000112843.1	Gm46224	NA	NA	NA	0	0	0	0	0	0
ENSMUSG00000112226.1	Gm48786	NA	NA	NA	0	0	0	0	0	0
ENSMUSG00000112645.1	Gm48787	NA	NA	NA	0	0	0	0	0	0
ENSMUSG00000112244.1	Gm48788	NA	NA	NA	0	0	0	0	0	0
ENSMUSG00000019909.4	Fam162b	NA	NA	NA	0	0	0	0	0	0
ENSMUSG00000019905.8	Gprc6a	NA	NA	NA	0	0	0	0	0	0
ENSMUSG00000112878.1	1700042O05Rik	NA	NA	NA	0	0	0	0	0	0
ENSMUSG00000019900.19	Rfx6	NA	NA	NA	0	0	0	0	0	0
ENSMUSG00000062224.6	4933411G06Rik	NA	NA	NA	0	0	0	0	0	0
ENSMUSG00000112270.1	Gm47613	NA	NA	NA	0	0	0	0	0	0
ENSMUSG00000112337.1	Gm47614	NA	NA	NA	0	0	0	0	0	0
ENSMUSG00000112659.1	Gm40646	NA	NA	NA	0	0	0	0	0	0
ENSMUSG00000088198.1	Gm23906	NA	NA	NA	0	0	0	0	0	0
ENSMUSG00000112557.1	Gm47626	NA	NA	NA	0	0	0	0	0	0
ENSMUSG00000049641.15	Vgll2	NA	NA	NA	0	0	0	0	0	0
ENSMUSG00000092914.1	Gm24084	NA	NA	NA	0	0	0	0	0	0
ENSMUSG00000019893.13	Ros1	NA	NA	NA	0	0	0	0	0	0
ENSMUSG00000093563.1	Gm20630	NA	NA	NA	0	0	0	0	0	0
ENSMUSG00000093427.1	Gm18513	NA	NA	NA	0	0	0	0	0	0
ENSMUSG00000097704.1	Gm26741	-0.562951	0.880065	NA	0	0	1.14873	1.14984	0	0.624378
ENSMUSG00000112317.1	Gm47580	0.16925	0.921359	NA	2.13976	2.21861	3.44619	0	0.978962	5.6194
ENSMUSG00000089800.1	Rps19-ps10	-1.11999	0.741227	NA	0	1.10931	0	0	1.95792	0.624378
ENSMUSG00000038624.13	Nepn	-1.86965	0.641365	NA	0	0	0	2.29968	0	0
ENSMUSG00000112563.1	Gm47608	NA	NA	NA	0	0	0	0	0	0
ENSMUSG00000112361.1	Gm47607	NA	NA	NA	0	0	0	0	0	0
ENSMUSG00000112464.1	Gm47609	NA	NA	NA	0	0	0	0	0	0
ENSMUSG00000111887.1	Gm47610	NA	NA	NA	0	0	0	0	0	0
ENSMUSG00000112149.1	Gm47611	NA	NA	NA	0	0	0	0	0	0
ENSMUSG00000112791.1	Gm47612	NA	NA	NA	0	0	0	0	0	0
ENSMUSG00000049576.6	Zfa-ps	-1.20351	0.766939	NA	0	0	0	0	0	1.24876
ENSMUSG00000112552.1	Gm36065	1.28039	0.753685	NA	0	0	1.14873	0	0	0
ENSMUSG00000111918.1	Gm47624	2.80772	0.481828	NA	0	0	3.44619	0	0	0
ENSMUSG00000112257.1	Gm47623	NA	NA	NA	0	0	0	0	0	0
ENSMUSG00000112576.1	Gm47621	-0.0682297	0.981448	NA	1.06988	1.10931	0	0	0.978962	1.24876
ENSMUSG00000088322.1	Gm25664	NA	NA	NA	0	0	0	0	0	0
ENSMUSG00000112681.1	Gm47622	-0.654363	0.872546	NA	0	0	0	0	0.978962	0
ENSMUSG00000112376.1	Gm40649	NA	NA	NA	0	0	0	0	0	0
ENSMUSG00000112853.1	Gm47637	NA	NA	NA	0	0	0	0	0	0
ENSMUSG00000112835.1	Gm36173	NA	NA	NA	0	0	0	0	0	0
ENSMUSG00000112709.1	Gm19395	NA	NA	NA	0	0	0	0	0	0
ENSMUSG00000038583.13	Pln	NA	NA	NA	0	0	0	0	0	0
ENSMUSG00000112734.1	Gm47644	-0.891901	0.382653	NA	6.41929	5.54653	2.29746	6.89905	4.89481	14.3607
ENSMUSG00000111892.1	Gm47641	0.307415	0.939923	NA	0	1.10931	0	1.14984	0	0
ENSMUSG00000112132.1	Gm36229	3.1769	0.395097	NA	0	4.43722	0	0	0	0
ENSMUSG00000056219.7	Tmem229b-ps	-1.20351	0.766939	NA	0	0	0	0	0	1.24876
ENSMUSG00000112733.1	Gm40650	0.593707	0.75716	NA	7.48917	1.10931	0	1.14984	0	4.37065
ENSMUSG00000112440.1	Gm47722	NA	NA	NA	0	0	0	0	0	0
ENSMUSG00000112530.1	Gm47738	NA	NA	NA	0	0	0	0	0	0
ENSMUSG00000112731.1	Gm47739	NA	NA	NA	0	0	0	0	0	0
ENSMUSG00000112634.1	Gm47737	NA	NA	NA	0	0	0	0	0	0
ENSMUSG00000112809.1	Gm47915	NA	NA	NA	0	0	0	0	0	0
ENSMUSG00000112824.1	Gm47917	NA	NA	NA	0	0	0	0	0	0
ENSMUSG00000097069.1	Gm16998	-0.591559	0.757443	NA	0	3.32792	1.14873	2.29968	3.91585	0.624378
ENSMUSG00000112013.1	Gm47967	NA	NA	NA	0	0	0	0	0	0
ENSMUSG00000112516.1	Gm47968	0.32487	0.936529	NA	0	0	1.14873	0	0	0.624378
ENSMUSG00000094738.1	Gm26177	1.28039	0.753685	NA	0	1.10931	0	0	0	0
ENSMUSG00000112882.1	Gm47970	NA	NA	NA	0	0	0	0	0	0
ENSMUSG00000088987.1	Gm25602	NA	NA	NA	0	0	0	0	0	0
ENSMUSG00000112575.1	Gm31849	NA	NA	NA	0	0	0	0	0	0
ENSMUSG00000112755.1	Gm46190	0.484058	0.767508	NA	2.13976	6.65583	1.14873	0	5.87377	1.24876
ENSMUSG00000112528.1	Gm29794	NA	NA	NA	0	0	0	0	0	0
ENSMUSG00000071303.4	Rps8-ps1	1.46549	0.359606	NA	1.06988	2.21861	10.3386	0	2.93689	1.87313
ENSMUSG00000112833.1	Gm36595	NA	NA	NA	0	0	0	0	0	0
ENSMUSG00000112175.1	4930452L12Rik	NA	NA	NA	0	0	0	0	0	0
ENSMUSG00000112825.1	Gm9118	-0.0621479	0.959882	NA	4.27953	2.21861	6.89239	9.19873	3.91585	1.24876
ENSMUSG00000045048.7	Gm9795	NA	NA	NA	0	0	0	0	0	0
ENSMUSG00000112191.1	Gm31931	NA	NA	NA	0	0	0	0	0	0
ENSMUSG00000112837.1	Gm48053	NA	NA	NA	0	0	0	0	0	0
ENSMUSG00000112327.1	Gm36827	NA	NA	NA	0	0	0	0	0	0
ENSMUSG00000112345.1	Gm40652	-1.49508	0.663352	NA	0	1.10931	0	3.44952	0	0
ENSMUSG00000088253.1	Gm24285	NA	NA	NA	0	0	0	0	0	0
ENSMUSG00000112217.1	Gm48055	NA	NA	NA	0	0	0	0	0	0
ENSMUSG00000111954.1	Gm7001	NA	NA	NA	0	0	0	0	0	0
ENSMUSG00000111969.1	Gm9129	NA	NA	NA	0	0	0	0	0	0
ENSMUSG00000111988.1	Gm19256	NA	NA	NA	0	0	0	0	0	0
ENSMUSG00000097370.2	4930467K11Rik	NA	NA	NA	0	0	0	0	0	0
ENSMUSG00000093406.1	Rpl48-ps1	NA	NA	NA	0	0	0	0	0	0
ENSMUSG00000093552.1	Gm5777	-1.76988	0.659857	NA	0	0	0	1.14984	0.978962	0
ENSMUSG00000058537.4	AW822073	NA	NA	NA	0	0	0	0	0	0
ENSMUSG00000057216.6	Gm10807	NA	NA	NA	0	0	0	0	0	0
ENSMUSG00000075046.7	Duxf3	NA	NA	NA	0	0	0	0	0	0
ENSMUSG00000075045.4	Gm4981	NA	NA	NA	0	0	0	0	0	0
ENSMUSG00000093601.2	Gm19459	NA	NA	NA	0	0	0	0	0	0
ENSMUSG00000070214.1	Gm23058	NA	NA	NA	0	0	0	0	0	0
ENSMUSG00000112670.1	Gm18042	-0.0775185	0.961917	NA	0	1.10931	8.04112	1.14984	1.95792	6.24378
ENSMUSG00000003227.4	Edar	NA	NA	NA	0	0	0	0	0	0
ENSMUSG00000091526.2	BB019430	NA	NA	NA	0	0	0	0	0	0
ENSMUSG00000087994.1	Gm25055	NA	NA	NA	0	0	0	0	0	0
ENSMUSG00000091731.1	Gm17542	NA	NA	NA	0	0	0	0	0	0
ENSMUSG00000112424.1	Gm6494	-0.636913	0.875937	NA	0	0	0	0	0	0.624378
ENSMUSG00000055958.3	Gm9987	NA	NA	NA	0	0	0	0	0	0
ENSMUSG00000098653.1	Gm27672	NA	NA	NA	0	0	0	0	0	0
ENSMUSG00000088744.1	Gm23223	NA	NA	NA	0	0	0	0	0	0
ENSMUSG00000118557.1	AC153941.1	NA	NA	NA	0	0	0	0	0	0
ENSMUSG00000069622.5	Gm10273	NA	NA	NA	0	0	0	0	0	0
ENSMUSG00000009646.13	Pla2g12b	NA	NA	NA	0	0	0	0	0	0
ENSMUSG00000009654.4	Oit3	NA	NA	NA	0	0	0	0	0	0
ENSMUSG00000071280.2	Gm10322	NA	NA	NA	0	0	0	0	0	0
ENSMUSG00000090350.1	Gm17148	NA	NA	NA	0	0	0	0	0	0
ENSMUSG00000091184.1	Gm17059	NA	NA	NA	0	0	0	0	0	0
ENSMUSG00000091941.1	Gm7399	1.26527	0.753726	NA	0	0	2.29746	0	0	0.624378
ENSMUSG00000094824.1	Gm23803	NA	NA	NA	0	0	0	0	0	0
ENSMUSG00000112673.1	Gm7413	-1.0188	0.76887	NA	1.06988	0	0	1.14984	0	1.24876
ENSMUSG00000105468.1	Mir6906	0.32487	0.936529	NA	0	0	1.14873	0	0	0.624378
ENSMUSG00000077090.1	Gm22117	NA	NA	NA	0	0	0	0	0	0
ENSMUSG00000012819.15	Cdh23	-2.04795	0.35673	NA	0	0	2.29746	0	6.85273	2.49751
ENSMUSG00000020101.14	Vsir	NA	NA	NA	0	0	0	0	0	0
ENSMUSG00000090439.3	Gm17455	NA	NA	NA	0	0	0	0	0	0
ENSMUSG00000112592.1	Gm19972	2.85118	0.321006	NA	0	0	6.89239	0	0	0.624378
ENSMUSG00000099279.1	Mir6408	NA	NA	NA	0	0	0	0	0	0
ENSMUSG00000037247.3	Pldi	NA	NA	NA	0	0	0	0	0	0
ENSMUSG00000098055.1	Gm26947	2.80772	0.481828	NA	0	0	3.44619	0	0	0
ENSMUSG00000080526.1	Mir466j	NA	NA	NA	0	0	0	0	0	0
ENSMUSG00000093568.1	Gm20611	NA	NA	NA	0	0	0	0	0	0
ENSMUSG00000093489.1	Gm20625	NA	NA	NA	0	0	0	0	0	0
ENSMUSG00000093573.1	Gm20610	NA	NA	NA	0	0	0	0	0	0
ENSMUSG00000104762.1	Gm44308	NA	NA	NA	0	0	0	0	0	0
ENSMUSG00000020096.21	Tbata	2.15437	0.593832	NA	1.06988	1.10931	0	0	0	0
ENSMUSG00000037202.6	Prf1	NA	NA	NA	0	0	0	0	0	0
ENSMUSG00000061488.5	Rpl27a-ps1	2.17669	0.589829	NA	1.06988	0	1.14873	0	0	0
ENSMUSG00000112256.1	Gm48077	NA	NA	NA	0	0	0	0	0	0
ENSMUSG00000112875.1	Gm48074	NA	NA	NA	0	0	0	0	0	0
ENSMUSG00000037171.6	Nodal	NA	NA	NA	0	0	0	0	0	0
ENSMUSG00000112229.1	Gm48086	0.317282	0.910787	NA	1.06988	2.21861	0	0	0	2.49751
ENSMUSG00000043126.5	D830039M14Rik	1.22846	0.718193	NA	0	3.32792	0	0	0	1.24876
ENSMUSG00000112080.1	Gm47595	-2.67114	0.497187	NA	0	0	0	0	3.91585	0
ENSMUSG00000112058.1	Gm47593	0.425196	0.823644	NA	1.06988	1.10931	4.59493	4.59937	0	0.624378
ENSMUSG00000112710.1	Gm17829	NA	NA	NA	0	0	0	0	0	0
ENSMUSG00000112255.1	Gm47594	-2.88571	0.435543	NA	0	0	0	4.59937	0	0
ENSMUSG00000101792.1	Gm28447	NA	NA	NA	0	0	0	0	0	0
ENSMUSG00000112581.1	1700022H01Rik	-0.241726	0.952531	NA	1.06988	0	0	0	0	1.24876
ENSMUSG00000093017.1	Mir5108	NA	NA	NA	0	0	0	0	0	0
ENSMUSG00000058806.15	Col13a1	NA	NA	NA	0	0	0	0	0	0
ENSMUSG00000112574.1	Gm5750	-1.42543	0.724802	NA	0	0	0	0	0.978962	0.624378
ENSMUSG00000112018.1	Gm47919	NA	NA	NA	0	0	0	0	0	0
ENSMUSG00000044312.4	Neurog3	NA	NA	NA	0	0	0	0	0	0
ENSMUSG00000099185.1	Mir7662	-1.6711	0.678341	NA	0	0	0	0	0	1.87313
ENSMUSG00000020081.5	Tacr2	0.0272621	0.977791	NA	12.8386	2.21861	6.89239	6.89905	7.83169	6.86816
ENSMUSG00000020080.8	Hkdc1	0.541796	0.777582	NA	3.20965	2.21861	2.29746	0	0	4.99503
ENSMUSG00000097129.2	4930507D05Rik	-1.10796	0.269927	NA	6.41929	2.21861	4.59493	5.74921	14.6844	8.11692
ENSMUSG00000020077.14	Srgn	-1.56287	0.237209	NA	4.27953	1.10931	1.14873	8.04889	9.78962	1.87313
ENSMUSG00000105203.1	4933428P19Rik	0.411302	0.787958	NA	0	5.54653	5.74366	2.29968	0.978962	4.99503
ENSMUSG00000112347.1	Gm47257	1.28039	0.753685	NA	0	0	1.14873	0	0	0
ENSMUSG00000036923.12	Stox1	2.76174	0.428722	NA	1.06988	1.10931	1.14873	0	0	0
ENSMUSG00000112901.1	Gm18514	NA	NA	NA	0	0	0	0	0	0
ENSMUSG00000105329.1	Mir7215	NA	NA	NA	0	0	0	0	0	0
ENSMUSG00000112378.1	Gm47261	NA	NA	NA	0	0	0	0	0	0
ENSMUSG00000112173.1	Gm48145	NA	NA	NA	0	0	0	0	0	0
ENSMUSG00000080469.1	Snord98	-1.47876	0.345547	NA	1.06988	5.54653	0	10.3486	0	8.11692
ENSMUSG00000112806.1	Gm48146	-0.200303	0.889563	NA	3.20965	4.43722	2.29746	5.74921	0	5.6194
ENSMUSG00000112309.1	Gm48353	-1.20351	0.766939	NA	0	0	0	0	0	1.24876
ENSMUSG00000084569.1	Gm26479	NA	NA	NA	0	0	0	0	0	0
ENSMUSG00000088674.1	Gm22803	NA	NA	NA	0	0	0	0	0	0
ENSMUSG00000088875.1	Gm25862	NA	NA	NA	0	0	0	0	0	0
ENSMUSG00000080971.1	Gm16128	-0.148261	0.941333	NA	0	3.32792	2.29746	0	0.978962	4.99503
ENSMUSG00000084985.1	Gm16135	1.95296	0.508123	NA	0	5.54653	0	0	0	1.24876
ENSMUSG00000087030.1	Gm16143	NA	NA	NA	0	0	0	0	0	0
ENSMUSG00000112129.1	Pbld1	0.140307	0.951084	NA	0	5.54653	0	1.14984	0	3.74627
ENSMUSG00000112374.1	Gm48072	NA	NA	NA	0	0	0	0	0	0
ENSMUSG00000104481.1	Gm38063	NA	NA	NA	0	0	0	0	0	0
ENSMUSG00000036816.4	Atoh7	2.79218	0.459111	NA	0	1.10931	2.29746	0	0	0
ENSMUSG00000020067.8	Mypn	0.78425	0.465528	NA	2.13976	8.87444	17.231	9.19873	0.978962	6.24378
ENSMUSG00000045391.4	1700120B22Rik	2.76186	0.489311	NA	0	3.32792	0	0	0	0
ENSMUSG00000112411.1	Gm19337	2.5464	0.348404	NA	0	3.32792	2.29746	1.14984	0	0
ENSMUSG00000112759.1	Gm47615	-0.0594337	0.975407	NA	4.27953	0	2.29746	0	0.978962	5.6194
ENSMUSG00000096991.1	Gm26789	-2.83019	0.40761	NA	0	0	0	3.44952	0.978962	0
ENSMUSG00000085372.1	Gm16145	NA	NA	NA	0	0	0	0	0	0
ENSMUSG00000112572.1	Gm7530	-0.464851	0.903001	NA	0	0	1.14873	0	0.978962	0.624378
ENSMUSG00000048185.5	Gm7075	NA	NA	NA	0	0	0	0	0	0
ENSMUSG00000089003.1	Gm23854	NA	NA	NA	0	0	0	0	0	0
ENSMUSG00000100528.1	Gm28881	NA	NA	NA	0	0	0	0	0	0
ENSMUSG00000112114.1	Gm7540	NA	NA	NA	0	0	0	0	0	0
ENSMUSG00000112341.1	Gm4796	-2.32743	0.552585	NA	0	0	0	1.14984	1.95792	0
ENSMUSG00000112720.1	Gm19116	NA	NA	NA	0	0	0	0	0	0
ENSMUSG00000112913.1	Gm30853	NA	NA	NA	0	0	0	0	0	0
ENSMUSG00000100000.6	1700023F02Rik	NA	NA	NA	0	0	0	0	0	0
ENSMUSG00000112210.1	4930407I19Rik	NA	NA	NA	0	0	0	0	0	0
ENSMUSG00000065705.1	Gm22829	NA	NA	NA	0	0	0	0	0	0
ENSMUSG00000077439.1	Gm22594	NA	NA	NA	0	0	0	0	0	0
ENSMUSG00000101338.1	Gm28139	NA	NA	NA	0	0	0	0	0	0
ENSMUSG00000112247.1	Gm47894	-2.14739	0.286102	NA	0	2.21861	0	3.44952	1.95792	4.37065
ENSMUSG00000112202.1	Gm31181	NA	NA	NA	0	0	0	0	0	0
ENSMUSG00000112159.1	Gm18777	NA	NA	NA	0	0	0	0	0	0
ENSMUSG00000112383.1	Gm47895	NA	NA	NA	0	0	0	0	0	0
ENSMUSG00000112425.1	Gm47896	1.28039	0.753685	NA	1.06988	0	0	0	0	0
ENSMUSG00000112514.1	Gm47897	NA	NA	NA	0	0	0	0	0	0
ENSMUSG00000112379.1	Gm47900	NA	NA	NA	0	0	0	0	0	0
ENSMUSG00000112267.1	Gm47903	NA	NA	NA	0	0	0	0	0	0
ENSMUSG00000097134.2	1110002J07Rik	0.0455049	0.960164	NA	7.48917	7.76514	8.04112	5.74921	5.87377	10.6144
ENSMUSG00000097921.2	Gm26576	0.746925	0.759684	NA	1.06988	4.43722	0	3.44952	0	0
ENSMUSG00000112925.1	Gm31763	-1.12002	0.740257	NA	0	0	1.14873	0	1.95792	0.624378
ENSMUSG00000089498.1	Gm26359	NA	NA	NA	0	0	0	0	0	0
ENSMUSG00000112314.1	Gm49454	3.1769	0.395097	NA	0	4.43722	0	0	0	0
ENSMUSG00000111908.1	Gm47516	NA	NA	NA	0	0	0	0	0	0
ENSMUSG00000112848.1	Gm32023	NA	NA	NA	0	0	0	0	0	0
ENSMUSG00000112726.1	Gm47531	NA	NA	NA	0	0	0	0	0	0
ENSMUSG00000112120.1	Gm32255	NA	NA	NA	0	0	0	0	0	0
ENSMUSG00000112141.1	4930563J15Rik	NA	NA	NA	0	0	0	0	0	0
ENSMUSG00000074999.2	Gm10797	NA	NA	NA	0	0	0	0	0	0
ENSMUSG00000112558.1	Gm32364	0.740715	0.745467	NA	0	1.10931	3.44619	1.14984	0.978962	0.624378
ENSMUSG00000112097.1	Gm32515	NA	NA	NA	0	0	0	0	0	0
ENSMUSG00000112396.1	Gm47574	NA	NA	NA	0	0	0	0	0	0
ENSMUSG00000112619.1	1700030E10Rik	NA	NA	NA	0	0	0	0	0	0
ENSMUSG00000112537.1	4930543I11Rik	NA	NA	NA	0	0	0	0	0	0
ENSMUSG00000116971.1	Gm49766	NA	NA	NA	0	0	0	0	0	0
ENSMUSG00000111956.1	Gm29774	NA	NA	NA	0	0	0	0	0	0
ENSMUSG00000112899.1	4930521O17Rik	NA	NA	NA	0	0	0	0	0	0
ENSMUSG00000086838.1	Gm16212	NA	NA	NA	0	0	0	0	0	0
ENSMUSG00000112275.1	Gm47078	-0.117117	0.946361	NA	0	3.32792	4.59493	3.44952	0	4.99503
ENSMUSG00000112157.1	4930545H06Rik	NA	NA	NA	0	0	0	0	0	0
ENSMUSG00000019945.10	Cabcoco1	-0.259754	0.89981	NA	4.27953	2.21861	0	8.04889	0	0
ENSMUSG00000112793.1	Gm32872	NA	NA	NA	0	0	0	0	0	0
ENSMUSG00000112434.1	Gm7594	NA	NA	NA	0	0	0	0	0	0
ENSMUSG00000060044.8	Tmem26	-1.6711	0.678341	NA	0	0	0	0	0	1.87313
ENSMUSG00000112333.1	1700048P04Rik	NA	NA	NA	0	0	0	0	0	0
ENSMUSG00000112331.1	Gm33035	NA	NA	NA	0	0	0	0	0	0
ENSMUSG00000112083.1	Gm47107	NA	NA	NA	0	0	0	0	0	0
ENSMUSG00000077315.1	Gm24172	NA	NA	NA	0	0	0	0	0	0
ENSMUSG00000111941.1	Gm33263	NA	NA	NA	0	0	0	0	0	0
ENSMUSG00000112798.1	Gm40685	NA	NA	NA	0	0	0	0	0	0
ENSMUSG00000019942.13	Cdk1	0.357689	0.907238	NA	0	1.10931	1.14873	1.14984	0	0.624378
ENSMUSG00000112509.1	Gm47211	NA	NA	NA	0	0	0	0	0	0
ENSMUSG00000111899.1	Gm18636	NA	NA	NA	0	0	0	0	0	0
ENSMUSG00000112729.1	Gm46231	NA	NA	NA	0	0	0	0	0	0
ENSMUSG00000019933.7	Mrln	-0.636913	0.875937	NA	0	0	0	0	0	0.624378
ENSMUSG00000089835.1	Gm7097	2.17689	0.589792	NA	0	2.21861	0	0	0	0
ENSMUSG00000052426.4	Gm9877	NA	NA	NA	0	0	0	0	0	0
ENSMUSG00000112676.1	Gm20108	NA	NA	NA	0	0	0	0	0	0
ENSMUSG00000112884.1	Gm47946	NA	NA	NA	0	0	0	0	0	0
ENSMUSG00000087774.1	Gm22320	NA	NA	NA	0	0	0	0	0	0
ENSMUSG00000112273.1	Gm29783	NA	NA	NA	0	0	0	0	0	0
ENSMUSG00000112607.1	Gm33979	NA	NA	NA	0	0	0	0	0	0
ENSMUSG00000112752.1	Gm48021	NA	NA	NA	0	0	0	0	0	0
ENSMUSG00000112320.1	Gm48022	NA	NA	NA	0	0	0	0	0	0
ENSMUSG00000112870.1	Gm40689	-2.67114	0.497187	NA	0	0	0	0	3.91585	0
ENSMUSG00000112883.1	Gm48023	NA	NA	NA	0	0	0	0	0	0
ENSMUSG00000112125.1	Gm48024	NA	NA	NA	0	0	0	0	0	0
ENSMUSG00000047692.6	4930533K18Rik	NA	NA	NA	0	0	0	0	0	0
ENSMUSG00000112032.1	Gm48036	NA	NA	NA	0	0	0	0	0	0
ENSMUSG00000094703.1	Gm24486	NA	NA	NA	0	0	0	0	0	0
ENSMUSG00000112745.1	Gm48025	NA	NA	NA	0	0	0	0	0	0
ENSMUSG00000090212.1	Gm15647	NA	NA	NA	0	0	0	0	0	0
ENSMUSG00000112566.1	Gm32025	NA	NA	NA	0	0	0	0	0	0
ENSMUSG00000112748.1	Gm6331	0.307415	0.939923	NA	0	1.10931	0	0	0.978962	0
ENSMUSG00000112366.1	C730027H18Rik	NA	NA	NA	0	0	0	0	0	0
ENSMUSG00000112189.1	C730027H18Rik	NA	NA	NA	0	0	0	0	0	0
ENSMUSG00000112028.1	1700113B09Rik	NA	NA	NA	0	0	0	0	0	0
ENSMUSG00000112813.1	Gm34376	-1.30773	0.521875	NA	2.13976	1.10931	0	0	4.89481	3.12189
ENSMUSG00000093732.1	Gm20609	-1.6711	0.678341	NA	0	0	0	0	0	1.87313
ENSMUSG00000112582.1	Rpl19-ps2	NA	NA	NA	0	0	0	0	0	0
ENSMUSG00000112108.1	4930551I15Rik	NA	NA	NA	0	0	0	0	0	0
ENSMUSG00000112608.1	Gm46233	NA	NA	NA	0	0	0	0	0	0
ENSMUSG00000112416.1	Gm47028	2.80772	0.481828	NA	0	0	3.44619	0	0	0
ENSMUSG00000112126.1	Gm34544	-1.20351	0.766939	NA	0	0	0	0	0	1.24876
ENSMUSG00000111965.1	Gm4797	NA	NA	NA	0	0	0	0	0	0
ENSMUSG00000112624.1	Gm19074	NA	NA	NA	0	0	0	0	0	0
ENSMUSG00000112152.1	Gm47045	NA	NA	NA	0	0	0	0	0	0
ENSMUSG00000112714.1	Gm4798	-0.0591001	0.956434	NA	2.13976	3.32792	12.636	4.59937	5.87377	8.11692
ENSMUSG00000112717.1	Gm6362	NA	NA	NA	0	0	0	0	0	0
ENSMUSG00000111999.1	Gm5080	1.28039	0.753685	NA	1.06988	0	0	0	0	0
ENSMUSG00000077142.1	Gm22937	NA	NA	NA	0	0	0	0	0	0
ENSMUSG00000043859.5	1700049L16Rik	-0.654363	0.872546	NA	0	0	0	1.14984	0	0
ENSMUSG00000112185.1	Gm47060	NA	NA	NA	0	0	0	0	0	0
ENSMUSG00000112414.1	Gm34609	NA	NA	NA	0	0	0	0	0	0
ENSMUSG00000053830.4	Gm9923	0.873037	0.607676	NA	2.13976	3.32792	3.44619	2.29968	0	2.49751
ENSMUSG00000077642.1	Gm24984	NA	NA	NA	0	0	0	0	0	0
ENSMUSG00000112862.1	Gm47094	NA	NA	NA	0	0	0	0	0	0
ENSMUSG00000112168.1	Gm34776	NA	NA	NA	0	0	0	0	0	0
ENSMUSG00000111994.1	A330049N07Rik	NA	NA	NA	0	0	0	0	0	0
ENSMUSG00000102584.1	Gm37438	NA	NA	NA	0	0	0	0	0	0
ENSMUSG00000085456.2	Gm15398	NA	NA	NA	0	0	0	0	0	0
ENSMUSG00000091825.1	Gm5778	-0.30264	0.799126	NA	5.34941	6.65583	1.14873	9.19873	4.89481	2.49751
ENSMUSG00000112838.1	Gm47098	NA	NA	NA	0	0	0	0	0	0
ENSMUSG00000112427.1	Gm19168	NA	NA	NA	0	0	0	0	0	0
ENSMUSG00000085176.1	Gm15397	-1.6711	0.678341	NA	0	0	0	0	0	1.87313
ENSMUSG00000093548.1	Gm6407	NA	NA	NA	0	0	0	0	0	0
ENSMUSG00000112686.1	Gm7034	NA	NA	NA	0	0	0	0	0	0
ENSMUSG00000072407.4	Gm6419	-0.590378	0.538372	NA	4.27953	9.98375	3.44619	5.74921	10.7686	9.99005
ENSMUSG00000009070.14	Rsph14	1.85078	0.604118	NA	0	0	3.44619	0	0	0.624378
ENSMUSG00000112136.1	Gm40692	2.25021	0.475276	NA	0	0	4.59493	1.14984	0	0
ENSMUSG00000112116.1	Gm46234	NA	NA	NA	0	0	0	0	0	0
ENSMUSG00000112471.1	Gm5779	0.260784	0.924664	NA	0	0	3.44619	2.29968	0	0.624378
ENSMUSG00000084622.1	Gm25545	NA	NA	NA	0	0	0	0	0	0
ENSMUSG00000112764.1	Gm48158	NA	NA	NA	0	0	0	0	0	0
ENSMUSG00000111955.1	Gm48148	NA	NA	NA	0	0	0	0	0	0
ENSMUSG00000055872.1	Gm9985	-1.52633	0.705717	NA	0	0	0	1.14984	0	0.624378
ENSMUSG00000089124.1	Gm26402	-3.40504	0.250962	NA	0	0	0	0	5.87377	0.624378
ENSMUSG00000112789.1	Gm19326	0.408617	0.850368	NA	0	2.21861	2.29746	1.14984	0.978962	1.24876
ENSMUSG00000092360.1	Gm20441	NA	NA	NA	0	0	0	0	0	0
ENSMUSG00000009093.7	Gstt4	-2.46738	0.535093	NA	0	0	0	3.44952	0	0
ENSMUSG00000112306.1	Gm47744	NA	NA	NA	0	0	0	0	0	0
ENSMUSG00000009092.5	Derl3	-0.80406	0.552518	NA	0	4.43722	4.59493	3.44952	3.91585	8.11692
ENSMUSG00000050157.6	Gm867	-0.544452	0.744182	NA	0	1.10931	5.74366	4.59937	4.89481	0.624378
ENSMUSG00000000903.3	Vpreb3	2.19896	0.585845	NA	0	1.10931	1.14873	0	0	0
ENSMUSG00000082234.1	Gm16221	NA	NA	NA	0	0	0	0	0	0
ENSMUSG00000033255.8	Gm5134	NA	NA	NA	0	0	0	0	0	0
ENSMUSG00000082619.1	Gm16219	NA	NA	NA	0	0	0	0	0	0
ENSMUSG00000085662.1	Gm16220	NA	NA	NA	0	0	0	0	0	0
ENSMUSG00000098817.1	Mir6409	NA	NA	NA	0	0	0	0	0	0
ENSMUSG00000020226.9	Slc5a4b	-0.654363	0.872546	NA	0	0	0	0	0.978962	0
ENSMUSG00000086798.1	Gm16222	NA	NA	NA	0	0	0	0	0	0
ENSMUSG00000112128.1	Gm19217	NA	NA	NA	0	0	0	0	0	0
ENSMUSG00000020229.4	Slc5a4a	NA	NA	NA	0	0	0	0	0	0
ENSMUSG00000112625.1	Gm2628	NA	NA	NA	0	0	0	0	0	0
ENSMUSG00000076068.1	Mir678	NA	NA	NA	0	0	0	0	0	0
ENSMUSG00000089711.1	Gm16240	-1.8205	0.539735	NA	0	0	1.14873	0	0.978962	3.12189
ENSMUSG00000101695.1	1700094J05Rik	0.965416	0.747703	NA	0	0	3.44619	1.14984	0	0.624378
ENSMUSG00000117965.1	AC141477.1	NA	NA	NA	0	0	0	0	0	0
ENSMUSG00000009114.17	2610028H24Rik	-1.88752	0.638072	NA	0	0	0	0	0.978962	1.24876
ENSMUSG00000086241.2	4930483K19Rik	-0.70274	0.860318	NA	0	1.10931	0	0	1.95792	0
ENSMUSG00000009115.5	Spatc1l	1.28039	0.753685	NA	0	0	1.14873	0	0	0
ENSMUSG00000085468.1	Gm15343	NA	NA	NA	0	0	0	0	0	0
ENSMUSG00000001155.13	Ftcd	-1.6711	0.678341	NA	0	0	0	0	0	1.87313
ENSMUSG00000112721.1	Gm35608	NA	NA	NA	0	0	0	0	0	0
ENSMUSG00000001119.7	Col6a1	-0.905391	0.534032	NA	0	12.2024	0	18.3975	2.93689	1.87313
ENSMUSG00000112291.1	Gm48276	NA	NA	NA	0	0	0	0	0	0
ENSMUSG00000102522.1	Gm37782	0.00308916	0.999283	NA	0	2.21861	0	2.29968	0	0
ENSMUSG00000112773.1	Gm3137	NA	NA	NA	0	0	0	0	0	0
ENSMUSG00000074919.2	Gm10787	2.13158	0.597931	NA	2.13976	0	0	0	0	0
ENSMUSG00000112612.1	Gm7775	NA	NA	NA	0	0	0	0	0	0
ENSMUSG00000078444.3	Gm10941	-0.351589	0.834465	NA	4.27953	1.10931	2.29746	1.14984	8.81066	0
ENSMUSG00000112818.1	Gm35920	NA	NA	NA	0	0	0	0	0	0
ENSMUSG00000000290.13	Itgb2	NA	NA	NA	0	0	0	0	0	0
ENSMUSG00000112241.1	Gm49325	NA	NA	NA	0	0	0	0	0	0
ENSMUSG00000089424.1	Mir1930	NA	NA	NA	0	0	0	0	0	0
ENSMUSG00000112007.1	Gm18119	1.65988	0.562685	NA	0	1.10931	3.44619	0	0	1.24876
ENSMUSG00000112912.1	Gm48160	NA	NA	NA	0	0	0	0	0	0
ENSMUSG00000069581.12	Tspear	0.585416	0.595689	NA	6.41929	8.87444	6.89239	5.74921	8.81066	0.624378
ENSMUSG00000095970.1	Gm19402	NA	NA	NA	0	0	0	0	0	0
ENSMUSG00000112170.1	Gm9508	NA	NA	NA	0	0	0	0	0	0
ENSMUSG00000069584.4	Gm10272	NA	NA	NA	0	0	0	0	0	0
ENSMUSG00000094012.1	Gm10024	NA	NA	NA	0	0	0	0	0	0
ENSMUSG00000094146.1	Gm10142	NA	NA	NA	0	0	0	0	0	0
ENSMUSG00000112037.1	Gm48179	NA	NA	NA	0	0	0	0	0	0
ENSMUSG00000069583.2	Krtap12-1	NA	NA	NA	0	0	0	0	0	0
ENSMUSG00000096421.1	Gm10100	NA	NA	NA	0	0	0	0	0	0
ENSMUSG00000112236.1	Gm48180	NA	NA	NA	0	0	0	0	0	0
ENSMUSG00000112864.1	Gm18596	NA	NA	NA	0	0	0	0	0	0
ENSMUSG00000111976.1	Gm48178	NA	NA	NA	0	0	0	0	0	0
ENSMUSG00000112380.1	Gm9736	NA	NA	NA	0	0	0	0	0	0
ENSMUSG00000094120.1	Gm3233	NA	NA	NA	0	0	0	0	0	0
ENSMUSG00000095817.1	Gm3238	NA	NA	NA	0	0	0	0	0	0
ENSMUSG00000095593.1	Gm7138	NA	NA	NA	0	0	0	0	0	0
ENSMUSG00000096481.1	Gm3250	NA	NA	NA	0	0	0	0	0	0
ENSMUSG00000095721.1	Gm7137	NA	NA	NA	0	0	0	0	0	0
ENSMUSG00000096131.3	Gm9639	NA	NA	NA	0	0	0	0	0	0
ENSMUSG00000096380.1	Gm19668	NA	NA	NA	0	0	0	0	0	0
ENSMUSG00000094913.3	Gm9507	NA	NA	NA	0	0	0	0	0	0
ENSMUSG00000112600.1	Gm49918	NA	NA	NA	0	0	0	0	0	0
ENSMUSG00000069582.3	Krtap10-4	NA	NA	NA	0	0	0	0	0	0
ENSMUSG00000112223.1	Krtap10-10	NA	NA	NA	0	0	0	0	0	0
ENSMUSG00000112653.1	Gm36176	NA	NA	NA	0	0	0	0	0	0
ENSMUSG00000071195.4	Gm10318	NA	NA	NA	0	0	0	0	0	0
ENSMUSG00000111915.1	Gm3285	NA	NA	NA	0	0	0	0	0	0
ENSMUSG00000096573.2	1700009J07Rik	3.12879	0.408787	NA	4.27953	0	0	0	0	0
ENSMUSG00000093784.1	Gm22394	NA	NA	NA	0	0	0	0	0	0
ENSMUSG00000093443.1	Gm22871	NA	NA	NA	0	0	0	0	0	0
ENSMUSG00000000731.15	Aire	2.7771	0.463536	NA	0	2.21861	1.14873	0	0	0
ENSMUSG00000000730.13	Dnmt3l	-0.719133	0.669244	NA	0	3.32792	2.29746	1.14984	4.89481	3.12189
ENSMUSG00000112662.1	Gm47922	2.17689	0.589792	NA	0	2.21861	0	0	0	0
ENSMUSG00000118646.1	AC160405.1	NA	NA	NA	0	0	0	0	0	0
ENSMUSG00000112442.1	Gm47992	NA	NA	NA	0	0	0	0	0	0
ENSMUSG00000065691.1	n-R5s77	NA	NA	NA	0	0	0	0	0	0
ENSMUSG00000098885.1	Mir7659	NA	NA	NA	0	0	0	0	0	0
ENSMUSG00000112641.1	Gm40709	NA	NA	NA	0	0	0	0	0	0
ENSMUSG00000084496.1	Gm22514	NA	NA	NA	0	0	0	0	0	0
ENSMUSG00000064317.5	Gm10146	0.264367	0.893632	NA	0	1.10931	4.59493	1.14984	0.978962	2.49751
ENSMUSG00000098376.1	Mir6907	NA	NA	NA	0	0	0	0	0	0
ENSMUSG00000112652.1	4921516A02Rik	-1.52414	0.382642	NA	1.06988	1.10931	1.14873	1.14984	3.91585	4.37065
ENSMUSG00000098932.1	Mir6410	NA	NA	NA	0	0	0	0	0	0
ENSMUSG00000098279.1	Mir6908	NA	NA	NA	0	0	0	0	0	0
ENSMUSG00000112623.1	4933436P19Rik	NA	NA	NA	0	0	0	0	0	0
ENSMUSG00000112842.2	Gm30232	NA	NA	NA	0	0	0	0	0	0
ENSMUSG00000055704.4	Gm9978	-0.903304	0.813057	NA	0	0	1.14873	2.29968	0	0
ENSMUSG00000112224.1	Gm47944	NA	NA	NA	0	0	0	0	0	0
ENSMUSG00000107822.4	Olfr1358	3.93585	0.199891	NA	7.48917	0	0	0	0	0
ENSMUSG00000089533.1	Gm25164	NA	NA	NA	0	0	0	0	0	0
ENSMUSG00000099247.1	Gm27541	NA	NA	NA	0	0	0	0	0	0
ENSMUSG00000112313.1	Gm5951	NA	NA	NA	0	0	0	0	0	0
ENSMUSG00000111881.1	Vmn2r-ps92	NA	NA	NA	0	0	0	0	0	0
ENSMUSG00000112021.1	Gm30346	NA	NA	NA	0	0	0	0	0	0
ENSMUSG00000104370.1	Gm37514	NA	NA	NA	0	0	0	0	0	0
ENSMUSG00000071185.5	Olfr1357	NA	NA	NA	0	0	0	0	0	0
ENSMUSG00000112017.1	Gm7842	NA	NA	NA	0	0	0	0	0	0
ENSMUSG00000112674.1	Gm47459	3.5354	0.253428	NA	0	1.10931	4.59493	0	0	0
ENSMUSG00000112689.1	Gm47476	NA	NA	NA	0	0	0	0	0	0
ENSMUSG00000111946.1	Gm47495	NA	NA	NA	0	0	0	0	0	0
ENSMUSG00000005355.9	Casp14	NA	NA	NA	0	0	0	0	0	0
ENSMUSG00000078442.3	Ccdc105	-0.30668	0.857048	NA	5.34941	1.10931	0	2.29968	3.91585	1.87313
ENSMUSG00000051190.8	Olfr1356	NA	NA	NA	0	0	0	0	0	0
ENSMUSG00000062873.7	Olfr1355	NA	NA	NA	0	0	0	0	0	0
ENSMUSG00000094673.4	Olfr1354	NA	NA	NA	0	0	0	0	0	0
ENSMUSG00000094080.3	Olfr8	NA	NA	NA	0	0	0	0	0	0
ENSMUSG00000042774.8	Olfr1353	NA	NA	NA	0	0	0	0	0	0
ENSMUSG00000112732.1	Gm47343	NA	NA	NA	0	0	0	0	0	0
ENSMUSG00000046493.5	Olfr1352	NA	NA	NA	0	0	0	0	0	0
ENSMUSG00000063216.3	Olfr1351	NA	NA	NA	0	0	0	0	0	0
ENSMUSG00000060205.3	Olfr57	NA	NA	NA	0	0	0	0	0	0
ENSMUSG00000091888.3	Vmn2r80	NA	NA	NA	0	0	0	0	0	0
ENSMUSG00000055515.8	Vmn2r81	NA	NA	NA	0	0	0	0	0	0
ENSMUSG00000091468.3	Vmn2r82	NA	NA	NA	0	0	0	0	0	0
ENSMUSG00000091381.3	Vmn2r83	1.28039	0.753685	NA	0	0	1.14873	0	0	0
ENSMUSG00000098414.1	Mir6909	NA	NA	NA	0	0	0	0	0	0
ENSMUSG00000020317.14	Theg	2.22078	0.581954	NA	0	0	2.29746	0	0	0
ENSMUSG00000035963.8	Odf3l2	NA	NA	NA	0	0	0	0	0	0
ENSMUSG00000020310.9	Madcam1	3.76187	0.240386	NA	0	6.65583	0	0	0	0
ENSMUSG00000065220.1	Gm25794	NA	NA	NA	0	0	0	0	0	0
ENSMUSG00000112828.1	Gm48495	0.158282	0.920261	NA	0	4.43722	6.89239	5.74921	0	4.37065
ENSMUSG00000098562.1	Mir6910	NA	NA	NA	0	0	0	0	0	0
ENSMUSG00000090860.1	Gm17134	NA	NA	NA	0	0	0	0	0	0
ENSMUSG00000057729.12	Prtn3	0.472014	0.856491	NA	5.34941	0	0	0	3.91585	0
ENSMUSG00000020125.7	Elane	NA	NA	NA	0	0	0	0	0	0
ENSMUSG00000111897.1	Gm19810	0.351775	0.840961	NA	4.27953	1.10931	1.14873	2.29968	0.978962	1.87313
ENSMUSG00000061780.6	Cfd	NA	NA	NA	0	0	0	0	0	0
ENSMUSG00000095023.1	Gm24019	NA	NA	NA	0	0	0	0	0	0
ENSMUSG00000097854.1	Gm26602	0.350619	0.840276	NA	1.06988	2.21861	4.59493	3.44952	2.93689	0
ENSMUSG00000035745.9	Grin3b	-0.487491	0.80869	NA	0	0	6.89239	9.19873	0	0.624378
ENSMUSG00000095615.1	Gm26243	2.17689	0.589792	NA	0	2.21861	0	0	0	0
ENSMUSG00000098672.1	Mir6911	NA	NA	NA	0	0	0	0	0	0
ENSMUSG00000087672.1	Gm15122	2.17689	0.589792	NA	0	2.21861	0	0	0	0
ENSMUSG00000035486.14	Plk5	-1.88752	0.638072	NA	0	0	0	0	0.978962	1.24876
ENSMUSG00000087432.1	Gm15123	NA	NA	NA	0	0	0	0	0	0
ENSMUSG00000085712.1	Gm15124	NA	NA	NA	0	0	0	0	0	0
ENSMUSG00000112648.1	Gm47793	NA	NA	NA	0	0	0	0	0	0
ENSMUSG00000084658.1	Gm22721	NA	NA	NA	0	0	0	0	0	0
ENSMUSG00000089228.1	Gm25044	NA	NA	NA	0	0	0	0	0	0
ENSMUSG00000045518.8	Onecut3	-1.11008	0.460338	NA	5.34941	1.10931	0	3.44952	2.93689	7.49254
ENSMUSG00000104429.1	2610034O05Rik	NA	NA	NA	0	0	0	0	0	0
ENSMUSG00000113949.1	Scamp4	1.20782	0.494923	NA	3.20965	4.43722	3.44619	0	4.89481	0
ENSMUSG00000113640.1	Adat3	NA	NA	NA	0	0	0	0	0	0
ENSMUSG00000099283.1	Mir6912	NA	NA	NA	0	0	0	0	0	0
ENSMUSG00000075558.3	Gm17151	NA	NA	NA	0	0	0	0	0	0
ENSMUSG00000035262.5	Amh	1.33278	0.547634	NA	0	11.0931	0	4.59937	0	0
ENSMUSG00000020216.13	Jsrp1	1.41649	0.506222	NA	0	5.54653	3.44619	0	0	3.12189
ENSMUSG00000087993.1	Mir1982	NA	NA	NA	0	0	0	0	0	0
ENSMUSG00000059406.8	Tmprss9	-3.24029	0.0442645	NA	0	0	2.29746	6.89905	6.85273	7.49254
ENSMUSG00000083808.1	Gm3828	0.307415	0.939923	NA	0	0	1.14873	0	0.978962	0
ENSMUSG00000106347.1	Mir5615-1	NA	NA	NA	0	0	0	0	0	0
ENSMUSG00000093498.1	Mir5615-2	NA	NA	NA	0	0	0	0	0	0
ENSMUSG00000064441.1	Snord37	0.888477	0.566123	NA	4.27953	1.10931	6.89239	0	1.95792	4.37065
ENSMUSG00000053603.4	4930442H23Rik	-0.654363	0.872546	NA	0	0	0	0	0.978962	0
ENSMUSG00000085779.1	Atcayos	0.395915	0.684204	NA	11.7687	3.32792	11.4873	10.3486	7.83169	2.49751
ENSMUSG00000004939.7	Nmrk2	2.71446	0.497107	NA	3.20965	0	0	0	0	0
ENSMUSG00000092781.1	Mir3057	NA	NA	NA	0	0	0	0	0	0
ENSMUSG00000034917.8	Tjp3	NA	NA	NA	0	0	0	0	0	0
ENSMUSG00000090230.1	Gm16315	NA	NA	NA	0	0	0	0	0	0
ENSMUSG00000034881.8	Tbxa2r	-1.4366	0.286181	NA	0	4.43722	2.29746	8.04889	5.87377	4.37065
ENSMUSG00000034872.6	Gipc3	1.12641	0.518949	NA	5.34941	3.32792	1.14873	0	3.91585	0.624378
ENSMUSG00000020234.10	4930404N11Rik	1.11743	0.407042	NA	6.41929	6.65583	3.44619	0	2.93689	4.37065
ENSMUSG00000113262.1	Gm48551	0.241574	0.820362	NA	5.34941	4.43722	8.04112	3.44952	5.87377	5.6194
ENSMUSG00000098811.1	Mir6913	NA	NA	NA	0	0	0	0	0	0
ENSMUSG00000114004.1	Gm48552	0.322176	0.79568	NA	5.34941	3.32792	4.59493	2.29968	5.87377	2.49751
ENSMUSG00000078439.9	Smim24	0.61545	0.673721	NA	5.34941	6.65583	1.14873	3.44952	0	4.99503
ENSMUSG00000085327.1	Gm16104	2.16858	0.199007	NA	5.34941	5.54653	1.14873	1.14984	0.978962	0.624378
ENSMUSG00000105379.1	Mir1191b	3.22323	0.381947	NA	0	0	4.59493	0	0	0
ENSMUSG00000084849.1	Gm16105	0.251489	0.921709	NA	0	1.10931	2.29746	2.29968	0	0.624378
ENSMUSG00000044199.6	S1pr4	NA	NA	NA	0	0	0	0	0	0
ENSMUSG00000034792.8	Gna15	1.28039	0.753685	NA	0	0	1.14873	0	0	0
ENSMUSG00000082828.1	Gm16106	NA	NA	NA	0	0	0	0	0	0
ENSMUSG00000076228.1	Gm25595	NA	NA	NA	0	0	0	0	0	0
ENSMUSG00000112350.1	Gm47697	NA	NA	NA	0	0	0	0	0	0
ENSMUSG00000090034.1	Gm15917	1.28039	0.753685	NA	1.06988	0	0	0	0	0
ENSMUSG00000096856.7	Gm10778	-0.116671	0.953783	NA	0	1.10931	4.59493	0	4.89481	1.24876
ENSMUSG00000112585.1	Gm47527	NA	NA	NA	0	0	0	0	0	0
ENSMUSG00000112001.1	Gm8112	NA	NA	NA	0	0	0	0	0	0
ENSMUSG00000096795.4	Zfp433	-0.398873	0.705417	NA	10.6988	6.65583	1.14873	3.44952	6.85273	13.7363
ENSMUSG00000112061.1	Gm8249	-2.88571	0.435543	NA	0	0	0	4.59937	0	0
ENSMUSG00000112339.1	Gm47529	NA	NA	NA	0	0	0	0	0	0
ENSMUSG00000112621.1	Gm5173	0.148549	0.943069	NA	0	3.32792	2.29746	1.14984	0	3.74627
ENSMUSG00000112877.1	Gm47537	NA	NA	NA	0	0	0	0	0	0
ENSMUSG00000094076.7	Gm4767	NA	NA	NA	0	0	0	0	0	0
ENSMUSG00000112740.1	Gm8264	NA	NA	NA	0	0	0	0	0	0
ENSMUSG00000112697.1	Gm8137	NA	NA	NA	0	0	0	0	0	0
ENSMUSG00000112196.1	Gm8274	-0.702587	0.859662	NA	0	0	1.14873	0	1.95792	0
ENSMUSG00000112760.1	Gm47539	NA	NA	NA	0	0	0	0	0	0
ENSMUSG00000112311.1	Gm8153	1.16331	0.601701	NA	0	0	10.3386	0	0	4.37065
ENSMUSG00000096718.2	Zfp781	0.824033	0.64047	NA	8.55906	0	2.29746	0	4.89481	1.24876
ENSMUSG00000112205.1	Gm47546	NA	NA	NA	0	0	0	0	0	0
ENSMUSG00000112051.1	Gm8158	NA	NA	NA	0	0	0	0	0	0
ENSMUSG00000111985.1	Gm8290	-0.107962	0.957571	NA	4.27953	1.10931	0	0	3.91585	1.87313
ENSMUSG00000112502.1	Gm46194	NA	NA	NA	0	0	0	0	0	0
ENSMUSG00000112790.1	Gm33378	0.806388	0.470185	NA	2.13976	14.421	5.74366	6.89905	2.93689	3.12189
ENSMUSG00000112381.1	Gm8170	-0.12926	0.916752	NA	1.06988	9.98375	2.29746	5.74921	5.87377	3.12189
ENSMUSG00000112373.1	Gm18556	NA	NA	NA	0	0	0	0	0	0
ENSMUSG00000111930.1	Gm47382	NA	NA	NA	0	0	0	0	0	0
ENSMUSG00000044581.8	4932415D10Rik	NA	NA	NA	0	0	0	0	0	0
ENSMUSG00000112070.1	Gm47809	0.0960701	0.962162	NA	0	2.21861	3.44619	3.44952	0	1.87313
ENSMUSG00000094186.2	Gm1553	NA	NA	NA	0	0	0	0	0	0
ENSMUSG00000112560.1	Gm19186	NA	NA	NA	0	0	0	0	0	0
ENSMUSG00000112107.1	Gm47560	NA	NA	NA	0	0	0	0	0	0
ENSMUSG00000112286.1	Gm47561	NA	NA	NA	0	0	0	0	0	0
ENSMUSG00000056821.13	1700028I16Rik	1.28039	0.753685	NA	0	1.10931	0	0	0	0
ENSMUSG00000112889.1	Gm47073	-1.11874	0.763903	NA	0	1.10931	0	0	0	2.49751
ENSMUSG00000071151.3	Gm4799	-0.259356	0.849091	NA	3.20965	5.54653	1.14873	1.14984	4.89481	5.6194
ENSMUSG00000112084.1	Gm10773	NA	NA	NA	0	0	0	0	0	0
ENSMUSG00000090200.1	1700025N21Rik	NA	NA	NA	0	0	0	0	0	0
ENSMUSG00000088270.1	Gm23122	NA	NA	NA	0	0	0	0	0	0
ENSMUSG00000112577.1	Gm47170	NA	NA	NA	0	0	0	0	0	0
ENSMUSG00000112134.1	Gm40723	-1.86965	0.641365	NA	0	0	0	2.29968	0	0
ENSMUSG00000112072.1	Gm47244	NA	NA	NA	0	0	0	0	0	0
ENSMUSG00000112077.1	Gm47245	NA	NA	NA	0	0	0	0	0	0
ENSMUSG00000112133.1	Gm47247	1.22585	0.732761	NA	0	1.10931	1.14873	0	0.978962	0
ENSMUSG00000111699.1	C230099D08Rik	NA	NA	NA	0	0	0	0	0	0
ENSMUSG00000111049.1	Gm34184	NA	NA	NA	0	0	0	0	0	0
ENSMUSG00000104317.1	Gm37908	NA	NA	NA	0	0	0	0	0	0
ENSMUSG00000111524.1	Gm34113	NA	NA	NA	0	0	0	0	0	0
ENSMUSG00000111062.1	Gm47253	NA	NA	NA	0	0	0	0	0	0
ENSMUSG00000111875.1	Gm5425	0.426527	0.89145	NA	1.06988	0	1.14873	0	0.978962	0.624378
ENSMUSG00000111583.1	Gm47962	-1.11996	0.742206	NA	1.06988	0	0	0	1.95792	0.624378
ENSMUSG00000020033.2	4930463O16Rik	NA	NA	NA	0	0	0	0	0	0
ENSMUSG00000111487.1	1700092E16Rik	NA	NA	NA	0	0	0	0	0	0
ENSMUSG00000111478.1	Gm18251	-1.49508	0.663352	NA	0	1.10931	0	3.44952	0	0
ENSMUSG00000111514.1	E230014E18Rik	NA	NA	NA	0	0	0	0	0	0
ENSMUSG00000097076.1	Platr7	NA	NA	NA	0	0	0	0	0	0
ENSMUSG00000089096.1	Gm25657	NA	NA	NA	0	0	0	0	0	0
ENSMUSG00000097309.2	Gm17249	-2.93766	0.0801403	NA	0	1.10931	1.14873	2.29968	7.83169	6.86816
ENSMUSG00000020037.15	Rfx4	NA	NA	NA	0	0	0	0	0	0
ENSMUSG00000089451.1	Gm24226	NA	NA	NA	0	0	0	0	0	0
ENSMUSG00000111752.1	Gm38575	NA	NA	NA	0	0	0	0	0	0
ENSMUSG00000098852.1	Gm27392	NA	NA	NA	0	0	0	0	0	0
ENSMUSG00000087895.1	Gm25281	NA	NA	NA	0	0	0	0	0	0
ENSMUSG00000111435.1	Gm47358	NA	NA	NA	0	0	0	0	0	0
ENSMUSG00000111609.1	Gm6713	NA	NA	NA	0	0	0	0	0	0
ENSMUSG00000112451.1	Gm6714	NA	NA	NA	0	0	0	0	0	0
ENSMUSG00000112479.1	Gm21026	NA	NA	NA	0	0	0	0	0	0
ENSMUSG00000112119.1	Gm47362	NA	NA	NA	0	0	0	0	0	0
ENSMUSG00000112568.1	Gm47363	NA	NA	NA	0	0	0	0	0	0
ENSMUSG00000111891.1	Gm47366	NA	NA	NA	0	0	0	0	0	0
ENSMUSG00000111996.1	Gm47365	NA	NA	NA	0	0	0	0	0	0
ENSMUSG00000112504.1	Gm47367	NA	NA	NA	0	0	0	0	0	0
ENSMUSG00000112418.1	Gm9466	NA	NA	NA	0	0	0	0	0	0
ENSMUSG00000111884.1	Gm19612	NA	NA	NA	0	0	0	0	0	0
ENSMUSG00000112826.1	Gm1559	NA	NA	NA	0	0	0	0	0	0
ENSMUSG00000112318.1	Gm6721	NA	NA	NA	0	0	0	0	0	0
ENSMUSG00000112326.1	Gm19624	NA	NA	NA	0	0	0	0	0	0
ENSMUSG00000112836.1	Gm47006	NA	NA	NA	0	0	0	0	0	0
ENSMUSG00000085111.3	Ascl4	1.4591	0.238989	NA	1.06988	12.2024	8.04112	2.29968	2.93689	2.49751
ENSMUSG00000112613.1	Gm48175	NA	NA	NA	0	0	0	0	0	0
ENSMUSG00000050108.12	Bpifc	-0.654363	0.872546	NA	0	0	0	0	0.978962	0
ENSMUSG00000097692.2	A230060F14Rik	3.25063	0.122665	NA	11.7687	0	2.29746	0	0	1.24876
ENSMUSG00000112493.1	4930486F22Rik	NA	NA	NA	0	0	0	0	0	0
ENSMUSG00000087256.1	Gm15990	1.28039	0.753685	NA	0	0	1.14873	0	0	0
ENSMUSG00000112586.1	Gm6729	0.377459	0.717233	NA	7.48917	3.32792	10.3386	9.19873	2.93689	4.37065
ENSMUSG00000090816.1	Gm6729	-2.29613	0.130138	NA	1.06988	1.10931	1.14873	9.19873	4.89481	2.49751
ENSMUSG00000112893.1	Gm9583	2.17689	0.589792	NA	0	2.21861	0	0	0	0
ENSMUSG00000112115.1	Gm21027	NA	NA	NA	0	0	0	0	0	0
ENSMUSG00000112207.1	Gm48448	-0.0988828	0.920358	NA	9.62894	8.87444	2.29746	10.3486	3.91585	8.11692
ENSMUSG00000112579.1	Gm48450	1.47818	0.42	NA	0	3.32792	8.04112	2.29968	1.95792	0
ENSMUSG00000112562.1	Gm48451	0.937586	0.480371	NA	7.48917	4.43722	2.29746	3.44952	2.93689	1.24876
ENSMUSG00000112325.1	Gm48454	-0.964452	0.620069	NA	3.20965	0	1.14873	3.44952	0	4.99503
ENSMUSG00000112268.1	Gm48460	-0.227514	0.936557	NA	0	3.32792	0	0	0	3.74627
ENSMUSG00000112735.1	Gm46191	0.834271	0.693012	NA	1.06988	3.32792	1.14873	1.14984	0	1.87313
ENSMUSG00000112010.1	Gm48461	NA	NA	NA	0	0	0	0	0	0
ENSMUSG00000112638.1	Gm48463	NA	NA	NA	0	0	0	0	0	0
ENSMUSG00000112834.1	Gm48464	-0.33218	0.764852	NA	3.20965	4.43722	5.74366	8.04889	3.91585	4.99503
ENSMUSG00000111998.1	Gm48465	-0.0117361	0.991828	NA	7.48917	4.43722	5.74366	1.14984	2.93689	13.1119
ENSMUSG00000112078.1	Gm48466	0.716136	0.769822	NA	4.27953	0	1.14873	0	0	3.12189
ENSMUSG00000112565.1	Gm48473	NA	NA	NA	0	0	0	0	0	0
ENSMUSG00000112699.1	Gm48474	NA	NA	NA	0	0	0	0	0	0
ENSMUSG00000112359.1	Gm48475	NA	NA	NA	0	0	0	0	0	0
ENSMUSG00000112282.1	Gm19989	3.09132	0.0600948	NA	7.48917	7.76514	3.44619	0	0	1.87313
ENSMUSG00000112098.1	Gm18876	2.75589	0.0612374	NA	10.6988	2.21861	8.04112	0	0.978962	1.87313
ENSMUSG00000092686.1	Gm25745	NA	NA	NA	0	0	0	0	0	0
ENSMUSG00000056366.5	Fabp3-ps1	-0.120486	0.908167	NA	9.62894	5.54653	2.29746	8.04889	6.85273	4.37065
ENSMUSG00000112743.1	Gm49358	NA	NA	NA	0	0	0	0	0	0
ENSMUSG00000089881.1	Gm16280	NA	NA	NA	0	0	0	0	0	0
ENSMUSG00000089775.1	Gm16270	1.27705	0.627747	NA	6.41929	0	0	0	0	2.49751
ENSMUSG00000089656.1	Gm16271	1.38303	0.621474	NA	0	0	4.59493	1.14984	0	0.624378
ENSMUSG00000089666.1	Gm16269	NA	NA	NA	0	0	0	0	0	0
ENSMUSG00000112213.1	4930555G07Rik	-0.65944	0.646947	NA	0	4.43722	6.89239	10.3486	0	7.49254
ENSMUSG00000103862.3	Gm10764	NA	NA	NA	0	0	0	0	0	0
ENSMUSG00000096692.1	Gm23191	NA	NA	NA	0	0	0	0	0	0
ENSMUSG00000020052.9	Ascl1	NA	NA	NA	0	0	0	0	0	0
ENSMUSG00000112460.1	Gm48120	NA	NA	NA	0	0	0	0	0	0
ENSMUSG00000020051.17	Pah	NA	NA	NA	0	0	0	0	0	0
ENSMUSG00000112536.1	Gm48195	NA	NA	NA	0	0	0	0	0	0
ENSMUSG00000058934.8	Igf1os	NA	NA	NA	0	0	0	0	0	0
ENSMUSG00000020053.18	Igf1	-4.48724	0.056519	NA	0	0	0	0	0.978962	12.4876
ENSMUSG00000112222.1	Tyms-ps	NA	NA	NA	0	0	0	0	0	0
ENSMUSG00000112183.1	Gm48306	NA	NA	NA	0	0	0	0	0	0
ENSMUSG00000112235.1	Gm48307	NA	NA	NA	0	0	0	0	0	0
ENSMUSG00000112932.1	Gm48308	NA	NA	NA	0	0	0	0	0	0
ENSMUSG00000035383.7	Pmch	NA	NA	NA	0	0	0	0	0	0
ENSMUSG00000112026.1	Gm6653	NA	NA	NA	0	0	0	0	0	0
ENSMUSG00000112406.1	4921515L22Rik	NA	NA	NA	0	0	0	0	0	0
ENSMUSG00000088843.1	Gm26357	NA	NA	NA	0	0	0	0	0	0
ENSMUSG00000112259.1	Gm17980	NA	NA	NA	0	0	0	0	0	0
ENSMUSG00000112715.1	Gm48476	NA	NA	NA	0	0	0	0	0	0
ENSMUSG00000087429.1	Gm16235	NA	NA	NA	0	0	0	0	0	0
ENSMUSG00000020059.9	Sycp3	-0.247673	0.873133	NA	1.06988	7.76514	0	3.44952	1.95792	4.99503
ENSMUSG00000020061.18	Mybpc1	NA	NA	NA	0	0	0	0	0	0
ENSMUSG00000112841.1	Gm48752	NA	NA	NA	0	0	0	0	0	0
ENSMUSG00000112231.1	Gm8435	-0.654363	0.872546	NA	0	0	0	0	0.978962	0
ENSMUSG00000112428.1	Gm48106	0.89672	0.749807	NA	2.13976	1.10931	0	1.14984	0	0.624378
ENSMUSG00000112869.1	Gm48108	NA	NA	NA	0	0	0	0	0	0
ENSMUSG00000112885.1	Gm29807	NA	NA	NA	0	0	0	0	0	0
ENSMUSG00000004359.16	Spic	NA	NA	NA	0	0	0	0	0	0
ENSMUSG00000111919.1	Gm46192	NA	NA	NA	0	0	0	0	0	0
ENSMUSG00000065005.1	n-R5s79	NA	NA	NA	0	0	0	0	0	0
ENSMUSG00000112467.1	Gm48144	NA	NA	NA	0	0	0	0	0	0
ENSMUSG00000069540.4	Gm4925	-0.431445	0.746452	NA	0	6.65583	4.59493	6.89905	1.95792	6.24378
ENSMUSG00000020062.7	Slc5a8	-1.05385	0.72249	NA	2.13976	0	0	4.59937	0	0
ENSMUSG00000047638.15	Nr1h4	NA	NA	NA	0	0	0	0	0	0
ENSMUSG00000112272.1	Gm48087	NA	NA	NA	0	0	0	0	0	0
ENSMUSG00000019935.16	Slc17a8	0.29771	0.872622	NA	7.48917	0	3.44619	9.19873	0	0
ENSMUSG00000093967.1	Gm26180	NA	NA	NA	0	0	0	0	0	0
ENSMUSG00000112140.1	Gm5780	-0.636913	0.875937	NA	0	0	0	0	0	0.624378
ENSMUSG00000088221.1	Gm22602	NA	NA	NA	0	0	0	0	0	0
ENSMUSG00000112153.1	Gm47591	1.48583	0.407867	NA	11.7687	1.10931	0	0	1.95792	2.49751
ENSMUSG00000111909.1	Gm18670	NA	NA	NA	0	0	0	0	0	0
ENSMUSG00000112507.1	Gm47589	NA	NA	NA	0	0	0	0	0	0
ENSMUSG00000112015.1	Gm47592	NA	NA	NA	0	0	0	0	0	0
ENSMUSG00000112601.1	Gm47590	-1.20351	0.766939	NA	0	0	0	0	0	1.24876
ENSMUSG00000087966.1	Gm25390	NA	NA	NA	0	0	0	0	0	0
ENSMUSG00000111544.1	4930534H03Rik	NA	NA	NA	0	0	0	0	0	0
ENSMUSG00000110870.1	Gm47081	NA	NA	NA	0	0	0	0	0	0
ENSMUSG00000110847.1	Gm18705	-2.19695	0.382543	NA	0	1.10931	0	2.29968	1.95792	1.24876
ENSMUSG00000111525.1	Gm47082	NA	NA	NA	0	0	0	0	0	0
ENSMUSG00000111591.1	Gm47083	NA	NA	NA	0	0	0	0	0	0
ENSMUSG00000111051.1	Gm47084	NA	NA	NA	0	0	0	0	0	0
ENSMUSG00000111782.1	Gm47091	NA	NA	NA	0	0	0	0	0	0
ENSMUSG00000111657.1	Gm31592	NA	NA	NA	0	0	0	0	0	0
ENSMUSG00000112117.1	Rmst	-0.795243	0.410446	NA	5.34941	2.21861	9.18985	6.89905	14.6844	7.49254
ENSMUSG00000098979.1	Gm27544	-1.20351	0.766939	NA	0	0	0	0	0	1.24876
ENSMUSG00000065524.1	Mir135a-2	NA	NA	NA	0	0	0	0	0	0
ENSMUSG00000098394.1	Gm27999	NA	NA	NA	0	0	0	0	0	0
ENSMUSG00000099136.1	Gm27608	NA	NA	NA	0	0	0	0	0	0
ENSMUSG00000098664.1	Gm27588	NA	NA	NA	0	0	0	0	0	0
ENSMUSG00000098891.1	Gm27753	NA	NA	NA	0	0	0	0	0	0
ENSMUSG00000098662.1	Gm27582	NA	NA	NA	0	0	0	0	0	0
ENSMUSG00000098526.1	Gm27366	NA	NA	NA	0	0	0	0	0	0
ENSMUSG00000099307.1	Gm27419	NA	NA	NA	0	0	0	0	0	0
ENSMUSG00000093227.1	Mir1251	NA	NA	NA	0	0	0	0	0	0
ENSMUSG00000098040.1	Gm20757	NA	NA	NA	0	0	0	0	0	0
ENSMUSG00000111104.1	Gm8512	-1.66479	0.679527	NA	0	0	0	0	1.95792	0
ENSMUSG00000111776.1	Gm47124	NA	NA	NA	0	0	0	0	0	0
ENSMUSG00000110794.1	4930401A07Rik	NA	NA	NA	0	0	0	0	0	0
ENSMUSG00000111604.1	Gm18043	NA	NA	NA	0	0	0	0	0	0
ENSMUSG00000088407.1	Gm25884	NA	NA	NA	0	0	0	0	0	0
ENSMUSG00000111759.1	Gm4800	-0.799775	0.823132	NA	0	0	1.14873	1.14984	0.978962	0
ENSMUSG00000111121.1	Gm3523	NA	NA	NA	0	0	0	0	0	0
ENSMUSG00000076238.1	Gm22582	NA	NA	NA	0	0	0	0	0	0
ENSMUSG00000111470.1	Gm31822	NA	NA	NA	0	0	0	0	0	0
ENSMUSG00000088412.1	Gm24241	1.28039	0.753685	NA	0	1.10931	0	0	0	0
ENSMUSG00000111432.1	Gm47993	1.28039	0.753685	NA	0	1.10931	0	0	0	0
ENSMUSG00000111740.1	Gm49783	-1.75018	0.301061	NA	0	1.10931	3.44619	0	8.81066	6.24378
ENSMUSG00000111013.1	Gm32468	NA	NA	NA	0	0	0	0	0	0
ENSMUSG00000089214.1	Mir1931	1.28039	0.753685	NA	0	0	1.14873	0	0	0
ENSMUSG00000111531.1	Gm32688	NA	NA	NA	0	0	0	0	0	0
ENSMUSG00000110647.2	Gm17745	NA	NA	NA	0	0	0	0	0	0
ENSMUSG00000111316.1	Gm47344	NA	NA	NA	0	0	0	0	0	0
ENSMUSG00000098679.1	Mir7688	NA	NA	NA	0	0	0	0	0	0
ENSMUSG00000015890.2	Amdhd1	2.79218	0.459111	NA	0	1.10931	2.29746	0	0	0
ENSMUSG00000036168.15	Ccdc38	-0.654363	0.872546	NA	0	0	0	1.14984	0	0
ENSMUSG00000097407.1	4933408J17Rik	-2.3488	0.204679	NA	1.06988	0	1.14873	2.29968	5.87377	3.12189
ENSMUSG00000111366.1	Gm47156	2.77699	0.463553	NA	1.06988	0	2.29746	0	0	0
ENSMUSG00000090159.1	Gm8580	-0.959911	0.630285	NA	1.06988	2.21861	0	2.29968	2.93689	1.24876
ENSMUSG00000085723.2	Gm15915	NA	NA	NA	0	0	0	0	0	0
ENSMUSG00000086891.2	Gm15963	NA	NA	NA	0	0	0	0	0	0
ENSMUSG00000096598.1	Gm26239	NA	NA	NA	0	0	0	0	0	0
ENSMUSG00000020020.8	Usp44	0.91871	0.52849	NA	8.55906	2.21861	3.44619	2.29968	0	4.99503
ENSMUSG00000097689.1	4930471D02Rik	NA	NA	NA	0	0	0	0	0	0
ENSMUSG00000087798.1	Gm25962	NA	NA	NA	0	0	0	0	0	0
ENSMUSG00000114757.1	Gm48126	-0.636913	0.875937	NA	0	0	0	0	0	0.624378
ENSMUSG00000065607.1	Mir331	NA	NA	NA	0	0	0	0	0	0
ENSMUSG00000111349.1	Gm48191	NA	NA	NA	0	0	0	0	0	0
ENSMUSG00000110869.1	Gm49628	1.63691	0.602387	NA	0	4.43722	0	0	0	1.24876
ENSMUSG00000110753.1	Gm18391	NA	NA	NA	0	0	0	0	0	0
ENSMUSG00000111539.1	Gm48372	-1.34045	0.347224	NA	5.34941	0	1.14873	5.74921	7.83169	3.12189
ENSMUSG00000065296.1	Gm26122	NA	NA	NA	0	0	0	0	0	0
ENSMUSG00000053420.6	Gm4792	-2.89298	0.194595	NA	0	0	1.14873	3.44952	4.89481	0.624378
ENSMUSG00000085409.1	Gm16155	0.307415	0.939923	NA	1.06988	0	0	1.14984	0	0
ENSMUSG00000086269.2	Tmcc3os	-0.850849	0.760655	NA	2.13976	0	0	0	1.95792	1.87313
ENSMUSG00000098544.1	Mir7211	NA	NA	NA	0	0	0	0	0	0
ENSMUSG00000112477.1	Gm48657	-1.86965	0.641365	NA	0	0	0	2.29968	0	0
ENSMUSG00000112473.1	Gm48658	NA	NA	NA	0	0	0	0	0	0
ENSMUSG00000112203.1	Gm49167	-3.20845	0.345771	NA	0	0	0	5.74921	0	0
ENSMUSG00000112669.1	Gm48689	-2.07361	0.604181	NA	0	0	0	0	0	2.49751
ENSMUSG00000088608.1	Gm24186	-1.6711	0.678341	NA	0	0	0	0	0	1.87313
ENSMUSG00000112736.1	Gm48718	2.71446	0.497107	NA	3.20965	0	0	0	0	0
ENSMUSG00000089146.1	Gm25266	2.80772	0.481828	NA	0	0	3.44619	0	0	0
ENSMUSG00000112277.1	Gm48867	NA	NA	NA	0	0	0	0	0	0
ENSMUSG00000112677.1	Gm48868	NA	NA	NA	0	0	0	0	0	0
ENSMUSG00000112481.1	Gm29684	-1.58351	0.128601	NA	1.06988	5.54653	3.44619	12.6483	8.81066	8.7413
ENSMUSG00000112501.1	Gm33091	0.00136931	0.999518	NA	2.13976	1.10931	1.14873	4.59937	0	0
ENSMUSG00000112682.1	Gm48874	-1.6711	0.678341	NA	0	0	0	0	0	1.87313
ENSMUSG00000112744.1	Gm48880	-1.6711	0.678341	NA	0	0	0	0	0	1.87313
ENSMUSG00000112593.1	Gm48882	-3.32343	0.129753	NA	0	1.10931	0	0	4.89481	6.86816
ENSMUSG00000100550.2	2310039L15Rik	2.228	0.4482	NA	1.06988	0	3.44619	0	0.978962	0
ENSMUSG00000112261.1	Gm47599	-1.1714	0.687972	NA	2.13976	0	0	0	4.89481	0
ENSMUSG00000112725.1	Gm47600	NA	NA	NA	0	0	0	0	0	0
ENSMUSG00000112450.1	Gm3619	NA	NA	NA	0	0	0	0	0	0
ENSMUSG00000092867.1	Mir3058	0.793842	0.710468	NA	5.34941	0	1.14873	1.14984	0	2.49751
ENSMUSG00000089618.1	Gm23776	NA	NA	NA	0	0	0	0	0	0
ENSMUSG00000112439.1	Gm33336	NA	NA	NA	0	0	0	0	0	0
ENSMUSG00000112538.1	Gm47667	NA	NA	NA	0	0	0	0	0	0
ENSMUSG00000074780.2	Anapc15-ps	0.221565	0.945696	NA	0	1.10931	1.14873	0	1.95792	0
ENSMUSG00000112025.1	Gm47669	NA	NA	NA	0	0	0	0	0	0
ENSMUSG00000112519.1	Gm47671	NA	NA	NA	0	0	0	0	0	0
ENSMUSG00000112289.1	1110019B22Rik	NA	NA	NA	0	0	0	0	0	0
ENSMUSG00000112188.1	Gm47708	NA	NA	NA	0	0	0	0	0	0
ENSMUSG00000101517.6	4732465J04Rik	2.71446	0.497107	NA	3.20965	0	0	0	0	0
ENSMUSG00000112771.1	Gm47718	NA	NA	NA	0	0	0	0	0	0
ENSMUSG00000112599.1	Gm47719	NA	NA	NA	0	0	0	0	0	0
ENSMUSG00000110353.1	Gm33543	NA	NA	NA	0	0	0	0	0	0
ENSMUSG00000111992.1	Gm47724	-1.45667	0.413767	NA	2.13976	0	2.29746	9.19873	0	3.12189
ENSMUSG00000112400.1	Gm47725	-0.891065	0.521717	NA	3.20965	2.21861	2.29746	9.19873	4.89481	0.624378
ENSMUSG00000077268.1	Gm24433	NA	NA	NA	0	0	0	0	0	0
ENSMUSG00000117008.1	Gm49817	NA	NA	NA	0	0	0	0	0	0
ENSMUSG00000112316.1	Gm48425	NA	NA	NA	0	0	0	0	0	0
ENSMUSG00000096486.1	Gm5426	1.28039	0.753685	NA	0	0	1.14873	0	0	0
ENSMUSG00000094523.1	Gm22913	NA	NA	NA	0	0	0	0	0	0
ENSMUSG00000112762.1	4930459C07Rik	NA	NA	NA	0	0	0	0	0	0
ENSMUSG00000112234.1	Gm48427	NA	NA	NA	0	0	0	0	0	0
ENSMUSG00000112290.1	Gm33782	NA	NA	NA	0	0	0	0	0	0
ENSMUSG00000112749.1	Gm48428	NA	NA	NA	0	0	0	0	0	0
ENSMUSG00000094249.2	Gm20091	NA	NA	NA	0	0	0	0	0	0
ENSMUSG00000097939.1	Gm8601	NA	NA	NA	0	0	0	0	0	0
ENSMUSG00000112264.1	Gm48505	-3.20845	0.345771	NA	0	0	0	5.74921	0	0
ENSMUSG00000112354.1	Gm33843	NA	NA	NA	0	0	0	0	0	0
ENSMUSG00000112362.1	Gm48507	NA	NA	NA	0	0	0	0	0	0
ENSMUSG00000112588.1	Gm6859	NA	NA	NA	0	0	0	0	0	0
ENSMUSG00000112293.1	Gm48509	NA	NA	NA	0	0	0	0	0	0
ENSMUSG00000111912.1	Gm48521	2.17689	0.589792	NA	0	2.21861	0	0	0	0
ENSMUSG00000080347.1	Gm24587	NA	NA	NA	0	0	0	0	0	0
ENSMUSG00000112488.1	Gm33981	NA	NA	NA	0	0	0	0	0	0
ENSMUSG00000111924.1	4930556N09Rik	NA	NA	NA	0	0	0	0	0	0
ENSMUSG00000112631.1	Gm48555	NA	NA	NA	0	0	0	0	0	0
ENSMUSG00000112892.1	Gm8613	-2.25405	0.572051	NA	0	0	0	0	2.93689	0
ENSMUSG00000111981.1	Gm18515	NA	NA	NA	0	0	0	0	0	0
ENSMUSG00000105557.1	Mir3966	NA	NA	NA	0	0	0	0	0	0
ENSMUSG00000112484.1	4930473O22Rik	NA	NA	NA	0	0	0	0	0	0
ENSMUSG00000019932.8	Kera	NA	NA	NA	0	0	0	0	0	0
ENSMUSG00000019936.10	Epyc	NA	NA	NA	0	0	0	0	0	0
ENSMUSG00000074776.4	Gm10754	0.0868201	0.94142	NA	19.2579	2.21861	1.14873	10.3486	0.978962	9.99005
ENSMUSG00000047025.5	Ccer1	NA	NA	NA	0	0	0	0	0	0
ENSMUSG00000112497.1	4930525C09Rik	NA	NA	NA	0	0	0	0	0	0
ENSMUSG00000079183.2	C030005K15Rik	NA	NA	NA	0	0	0	0	0	0
ENSMUSG00000089097.1	Gm25658	NA	NA	NA	0	0	0	0	0	0
ENSMUSG00000112896.1	Gm8633	NA	NA	NA	0	0	0	0	0	0
ENSMUSG00000112457.1	Gm48687	NA	NA	NA	0	0	0	0	0	0
ENSMUSG00000102310.1	Gm37631	NA	NA	NA	0	0	0	0	0	0
ENSMUSG00000112874.1	Gm34297	-2.07361	0.604181	NA	0	0	0	0	0	2.49751
ENSMUSG00000112647.1	Gm5427	NA	NA	NA	0	0	0	0	0	0
ENSMUSG00000112660.1	Gm48761	NA	NA	NA	0	0	0	0	0	0
ENSMUSG00000055108.6	Phxr2	NA	NA	NA	0	0	0	0	0	0
ENSMUSG00000089994.1	Gm16239	NA	NA	NA	0	0	0	0	0	0
ENSMUSG00000112805.1	Gm34574	-2.99327	0.406589	NA	0	0	0	0	4.89481	0
ENSMUSG00000112902.1	Gm48884	NA	NA	NA	0	0	0	0	0	0
ENSMUSG00000111923.1	Gm34777	NA	NA	NA	0	0	0	0	0	0
ENSMUSG00000112384.1	Gm34921	-0.636913	0.875937	NA	0	0	0	0	0	0.624378
ENSMUSG00000112544.1	Gm48089	-1.6711	0.678341	NA	0	0	0	0	0	1.87313
ENSMUSG00000044633.4	B530045E10Rik	-1.58081	0.554335	NA	0	0	2.29746	0	6.85273	0
ENSMUSG00000090665.2	Gad1-ps	-2.07361	0.604181	NA	0	0	0	0	0	2.49751
ENSMUSG00000112082.1	Gm35035	2.7771	0.463536	NA	0	2.21861	1.14873	0	0	0
ENSMUSG00000112265.1	Gm34983	NA	NA	NA	0	0	0	0	0	0
ENSMUSG00000112180.1	Gm48085	NA	NA	NA	0	0	0	0	0	0
ENSMUSG00000111962.1	Gm20110	-0.70274	0.860318	NA	0	1.10931	0	0	1.95792	0
ENSMUSG00000112503.1	Gm18409	NA	NA	NA	0	0	0	0	0	0
ENSMUSG00000112810.1	Gm35101	0.32487	0.936529	NA	0	1.10931	0	0	0	0.624378
ENSMUSG00000113032.1	Gm47578	NA	NA	NA	0	0	0	0	0	0
ENSMUSG00000112304.1	Gm35206	2.67154	0.0926971	NA	16.0482	0	10.3386	0	0	3.74627
ENSMUSG00000112463.1	Gm47579	NA	NA	NA	0	0	0	0	0	0
ENSMUSG00000112299.1	Gm17870	NA	NA	NA	0	0	0	0	0	0
ENSMUSG00000112831.1	Gm35533	NA	NA	NA	0	0	0	0	0	0
ENSMUSG00000096586.1	Gm22918	NA	NA	NA	0	0	0	0	0	0
ENSMUSG00000095539.1	Gm25287	NA	NA	NA	0	0	0	0	0	0
ENSMUSG00000112633.1	Gm47627	NA	NA	NA	0	0	0	0	0	0
ENSMUSG00000112245.1	Gm8689	NA	NA	NA	0	0	0	0	0	0
ENSMUSG00000112069.1	Gm9476	NA	NA	NA	0	0	0	0	0	0
ENSMUSG00000112522.1	Gm47632	NA	NA	NA	0	0	0	0	0	0
ENSMUSG00000112122.1	Gm47628	NA	NA	NA	0	0	0	0	0	0
ENSMUSG00000112178.1	Gm47630	NA	NA	NA	0	0	0	0	0	0
ENSMUSG00000112737.1	Gm4898	NA	NA	NA	0	0	0	0	0	0
ENSMUSG00000112408.1	Gm8701	NA	NA	NA	0	0	0	0	0	0
ENSMUSG00000094314.3	Gm4301	NA	NA	NA	0	0	0	0	0	0
ENSMUSG00000091101.2	Gm4302	NA	NA	NA	0	0	0	0	0	0
ENSMUSG00000112931.1	Gm4303	NA	NA	NA	0	0	0	0	0	0
ENSMUSG00000112856.1	Gm4305	NA	NA	NA	0	0	0	0	0	0
ENSMUSG00000091552.2	Gm8711	NA	NA	NA	0	0	0	0	0	0
ENSMUSG00000096744.1	Gm4307	NA	NA	NA	0	0	0	0	0	0
ENSMUSG00000095673.1	Gm4308	NA	NA	NA	0	0	0	0	0	0
ENSMUSG00000112480.1	Gm4310	NA	NA	NA	0	0	0	0	0	0
ENSMUSG00000112485.1	Gm47631	NA	NA	NA	0	0	0	0	0	0
ENSMUSG00000112777.1	Gm8723	NA	NA	NA	0	0	0	0	0	0
ENSMUSG00000096640.3	Gm4312	NA	NA	NA	0	0	0	0	0	0
ENSMUSG00000112453.1	Gm4781	NA	NA	NA	0	0	0	0	0	0
ENSMUSG00000112580.1	Gm47673	NA	NA	NA	0	0	0	0	0	0
ENSMUSG00000056912.12	1700017N19Rik	NA	NA	NA	0	0	0	0	0	0
ENSMUSG00000112328.1	Gm47325	NA	NA	NA	0	0	0	0	0	0
ENSMUSG00000112104.1	Gm35722	3.22323	0.381947	NA	0	0	4.59493	0	0	0
ENSMUSG00000111906.1	Gm19233	NA	NA	NA	0	0	0	0	0	0
ENSMUSG00000087723.1	Gm26278	NA	NA	NA	0	0	0	0	0	0
ENSMUSG00000111931.1	Gm47032	NA	NA	NA	0	0	0	0	0	0
ENSMUSG00000092952.1	Mir3059	NA	NA	NA	0	0	0	0	0	0
ENSMUSG00000112342.1	Gm47031	NA	NA	NA	0	0	0	0	0	0
ENSMUSG00000111990.1	Gm47033	-0.262495	0.905437	NA	4.27953	1.10931	0	0	0	6.24378
ENSMUSG00000112012.1	Gm47025	NA	NA	NA	0	0	0	0	0	0
ENSMUSG00000112073.1	Gm47101	NA	NA	NA	0	0	0	0	0	0
ENSMUSG00000098139.1	Gm26988	-1.6711	0.678341	NA	0	0	0	0	0	1.87313
ENSMUSG00000019890.4	Nts	-1.81345	0.345946	NA	0	2.21861	2.29746	16.0978	0	0
ENSMUSG00000044921.5	Rassf9	-1.10679	0.630291	NA	0	0	3.44619	6.89905	0	0.624378
ENSMUSG00000112221.1	Gm47142	NA	NA	NA	0	0	0	0	0	0
ENSMUSG00000112845.1	Gm47143	NA	NA	NA	0	0	0	0	0	0
ENSMUSG00000112046.1	Gm5175	1.40875	0.567689	NA	2.13976	1.10931	1.14873	0	0.978962	0.624378
ENSMUSG00000036602.14	Alx1	NA	NA	NA	0	0	0	0	0	0
ENSMUSG00000090638.1	Gm17028	NA	NA	NA	0	0	0	0	0	0
ENSMUSG00000077528.1	Gm25376	NA	NA	NA	0	0	0	0	0	0
ENSMUSG00000112622.1	Gm47164	NA	NA	NA	0	0	0	0	0	0
ENSMUSG00000112923.1	Gm8768	-0.654363	0.872546	NA	0	0	0	0	0.978962	0
ENSMUSG00000112636.1	Gm47223	NA	NA	NA	0	0	0	0	0	0
ENSMUSG00000112319.1	Gm47221	NA	NA	NA	0	0	0	0	0	0
ENSMUSG00000112644.1	Gm47220	NA	NA	NA	0	0	0	0	0	0
ENSMUSG00000112839.1	Gm47222	NA	NA	NA	0	0	0	0	0	0
ENSMUSG00000098173.1	Gm26923	NA	NA	NA	0	0	0	0	0	0
ENSMUSG00000112554.1	Gm47224	NA	NA	NA	0	0	0	0	0	0
ENSMUSG00000112570.1	Gm47225	NA	NA	NA	0	0	0	0	0	0
ENSMUSG00000064630.1	Gm25143	NA	NA	NA	0	0	0	0	0	0
ENSMUSG00000112281.1	Gm47226	NA	NA	NA	0	0	0	0	0	0
ENSMUSG00000112403.1	Gm47227	NA	NA	NA	0	0	0	0	0	0
ENSMUSG00000112382.1	Gm47228	NA	NA	NA	0	0	0	0	0	0
ENSMUSG00000091779.8	Gm21293	NA	NA	NA	0	0	0	0	0	0
ENSMUSG00000097427.5	Gm6763	NA	NA	NA	0	0	0	0	0	0
ENSMUSG00000097878.5	Gm8764	NA	NA	NA	0	0	0	0	0	0
ENSMUSG00000097550.7	Gm21304	NA	NA	NA	0	0	0	0	0	0
ENSMUSG00000094144.8	Gm21312	NA	NA	NA	0	0	0	0	0	0
ENSMUSG00000095022.8	Gm20765	NA	NA	NA	0	0	0	0	0	0
ENSMUSG00000090854.9	Gm4340	NA	NA	NA	0	0	0	0	0	0
ENSMUSG00000088343.1	Gm22339	NA	NA	NA	0	0	0	0	0	0
ENSMUSG00000099264.1	Mir6411	NA	NA	NA	0	0	0	0	0	0
ENSMUSG00000089182.1	Gm22945	NA	NA	NA	0	0	0	0	0	0
ENSMUSG00000089019.1	Gm25522	NA	NA	NA	0	0	0	0	0	0
ENSMUSG00000112044.1	Gm48184	NA	NA	NA	0	0	0	0	0	0
ENSMUSG00000064432.1	Gm25587	-0.636913	0.875937	NA	0	0	0	0	0	0.624378
ENSMUSG00000077407.1	Gm25422	NA	NA	NA	0	0	0	0	0	0
ENSMUSG00000103775.1	Gm36997	NA	NA	NA	0	0	0	0	0	0
ENSMUSG00000112193.1	Gm48206	NA	NA	NA	0	0	0	0	0	0
ENSMUSG00000112176.1	Gm48205	NA	NA	NA	0	0	0	0	0	0
ENSMUSG00000112512.1	Gm48203	NA	NA	NA	0	0	0	0	0	0
ENSMUSG00000084399.2	Gm15666	-1.45755	0.561259	NA	2.13976	0	0	3.44952	0	2.49751
ENSMUSG00000112900.1	Gm48204	-1.66479	0.679527	NA	0	0	0	0	1.95792	0
ENSMUSG00000089904.1	Gm15664	NA	NA	NA	0	0	0	0	0	0
ENSMUSG00000112571.1	Gm48207	-1.20351	0.766939	NA	0	0	0	0	0	1.24876
ENSMUSG00000084545.1	n-R5s80	1.28039	0.753685	NA	0	0	1.14873	0	0	0
ENSMUSG00000112820.1	Gm48298	1.27746	0.503103	NA	6.41929	2.21861	1.14873	0	0	3.74627
ENSMUSG00000088415.1	Gm24237	NA	NA	NA	0	0	0	0	0	0
ENSMUSG00000088084.1	Gm25342	NA	NA	NA	0	0	0	0	0	0
ENSMUSG00000111914.1	Gm8796	NA	NA	NA	0	0	0	0	0	0
ENSMUSG00000112034.1	Gm48363	NA	NA	NA	0	0	0	0	0	0
ENSMUSG00000112668.1	Gm48376	NA	NA	NA	0	0	0	0	0	0
ENSMUSG00000112523.1	Gm48377	NA	NA	NA	0	0	0	0	0	0
ENSMUSG00000056877.2	Rps15a-ps1	NA	NA	NA	0	0	0	0	0	0
ENSMUSG00000112520.1	Gm48379	NA	NA	NA	0	0	0	0	0	0
ENSMUSG00000112066.1	Gm48380	NA	NA	NA	0	0	0	0	0	0
ENSMUSG00000108029.1	Olfr1556-ps1	-2.88906	0.223982	NA	0	0	1.14873	5.74921	0	3.12189
ENSMUSG00000112201.1	4930532I03Rik	NA	NA	NA	0	0	0	0	0	0
ENSMUSG00000112443.1	Gm19007	NA	NA	NA	0	0	0	0	0	0
ENSMUSG00000112849.1	Gm18040	NA	NA	NA	0	0	0	0	0	0
ENSMUSG00000112863.1	Gm19181	-0.636913	0.875937	NA	0	0	0	0	0	0.624378
ENSMUSG00000088465.1	Gm24745	NA	NA	NA	0	0	0	0	0	0
ENSMUSG00000102934.1	Gm38117	NA	NA	NA	0	0	0	0	0	0
ENSMUSG00000104558.1	Gm44403	NA	NA	NA	0	0	0	0	0	0
ENSMUSG00000000435.1	Myf5	NA	NA	NA	0	0	0	0	0	0
ENSMUSG00000035923.4	Myf6	NA	NA	NA	0	0	0	0	0	0
ENSMUSG00000035916.8	Ptprq	1.28039	0.753685	NA	1.06988	0	0	0	0	0
ENSMUSG00000112910.1	Gm29685	NA	NA	NA	0	0	0	0	0	0
ENSMUSG00000112401.1	Gm47999	NA	NA	NA	0	0	0	0	0	0
ENSMUSG00000065653.1	Gm23105	NA	NA	NA	0	0	0	0	0	0
ENSMUSG00000112532.1	Gm36283	NA	NA	NA	0	0	0	0	0	0
ENSMUSG00000093762.1	Gm25591	NA	NA	NA	0	0	0	0	0	0
ENSMUSG00000112065.1	Gm47466	NA	NA	NA	0	0	0	0	0	0
ENSMUSG00000112039.1	Gm5136	NA	NA	NA	0	0	0	0	0	0
ENSMUSG00000111910.1	Gm47472	NA	NA	NA	0	0	0	0	0	0
ENSMUSG00000112905.1	Gm47477	0.827827	0.759272	NA	4.27953	0	0	1.14984	0	1.24876
ENSMUSG00000088554.1	Gm22097	NA	NA	NA	0	0	0	0	0	0
ENSMUSG00000105768.1	Gm44495	NA	NA	NA	0	0	0	0	0	0
ENSMUSG00000065802.1	Gm23041	NA	NA	NA	0	0	0	0	0	0
ENSMUSG00000112253.1	Gm47329	NA	NA	NA	0	0	0	0	0	0
ENSMUSG00000112260.1	3110043J17Rik	NA	NA	NA	0	0	0	0	0	0
ENSMUSG00000102410.1	Gm36935	NA	NA	NA	0	0	0	0	0	0
ENSMUSG00000112197.1	Gm47337	NA	NA	NA	0	0	0	0	0	0
ENSMUSG00000112556.1	Gm47339	NA	NA	NA	0	0	0	0	0	0
ENSMUSG00000112595.1	Gm47340	-0.636913	0.875937	NA	0	0	0	0	0	0.624378
ENSMUSG00000112548.1	Gm47338	NA	NA	NA	0	0	0	0	0	0
ENSMUSG00000111948.1	Gm47055	NA	NA	NA	0	0	0	0	0	0
ENSMUSG00000112398.1	9230102K24Rik	NA	NA	NA	0	0	0	0	0	0
ENSMUSG00000112872.1	Gm47058	NA	NA	NA	0	0	0	0	0	0
ENSMUSG00000101801.6	1700020G17Rik	NA	NA	NA	0	0	0	0	0	0
ENSMUSG00000089461.1	Gm23698	NA	NA	NA	0	0	0	0	0	0
ENSMUSG00000088447.1	Gm22186	NA	NA	NA	0	0	0	0	0	0
ENSMUSG00000087718.1	Gm22236	NA	NA	NA	0	0	0	0	0	0
ENSMUSG00000112165.1	Gm48851	-1.20351	0.766939	NA	0	0	0	0	0	1.24876
ENSMUSG00000091086.2	Rpl6l	-2.42832	0.352132	NA	1.06988	0	0	4.59937	0	1.87313
ENSMUSG00000088553.1	Gm22101	NA	NA	NA	0	0	0	0	0	0
ENSMUSG00000111968.1	Gm8873	NA	NA	NA	0	0	0	0	0	0
ENSMUSG00000112642.1	Gm17849	NA	NA	NA	0	0	0	0	0	0
ENSMUSG00000112246.1	Gm40761	NA	NA	NA	0	0	0	0	0	0
ENSMUSG00000111997.1	Gm5176	-0.320833	0.760047	NA	6.41929	4.43722	4.59493	3.44952	6.85273	8.7413
ENSMUSG00000100113.1	Gm28592	1.03435	0.424182	NA	1.06988	13.3117	3.44619	2.29968	3.91585	2.49751
ENSMUSG00000097082.1	4933440J02Rik	NA	NA	NA	0	0	0	0	0	0
ENSMUSG00000112249.1	Gm30262	NA	NA	NA	0	0	0	0	0	0
ENSMUSG00000112357.1	Gm47864	-1.66479	0.679527	NA	0	0	0	0	1.95792	0
ENSMUSG00000112430.1	Gm30624	-2.57195	0.269838	NA	1.06988	0	0	2.29968	2.93689	1.87313
ENSMUSG00000112137.1	Gm47865	NA	NA	NA	0	0	0	0	0	0
ENSMUSG00000112706.1	Gm46193	NA	NA	NA	0	0	0	0	0	0
ENSMUSG00000112802.1	Gm19005	NA	NA	NA	0	0	0	0	0	0
ENSMUSG00000102180.1	Gm37189	NA	NA	NA	0	0	0	0	0	0
ENSMUSG00000112321.1	Gm47866	NA	NA	NA	0	0	0	0	0	0
ENSMUSG00000112533.1	Gm20758	NA	NA	NA	0	0	0	0	0	0
ENSMUSG00000112628.1	Gm47880	NA	NA	NA	0	0	0	0	0	0
ENSMUSG00000056888.11	Glipr1	-0.622708	0.782454	NA	0	1.10931	2.29746	0	1.95792	3.12189
ENSMUSG00000110391.2	Gm7269	NA	NA	NA	0	0	0	0	0	0
ENSMUSG00000020213.6	Glipr1l1	NA	NA	NA	0	0	0	0	0	0
ENSMUSG00000020214.10	Glipr1l2	NA	NA	NA	0	0	0	0	0	0
ENSMUSG00000090162.1	Gm6808	0.644152	0.853641	NA	1.06988	0	1.14873	0	0	1.24876
ENSMUSG00000089667.1	Gm15914	NA	NA	NA	0	0	0	0	0	0
ENSMUSG00000112334.1	Gm48047	NA	NA	NA	0	0	0	0	0	0
ENSMUSG00000112611.1	Glipr1l3	NA	NA	NA	0	0	0	0	0	0
ENSMUSG00000035694.15	Caps2	2.22078	0.581954	NA	0	0	2.29746	0	0	0
ENSMUSG00000112564.1	Gm47419	NA	NA	NA	0	0	0	0	0	0
ENSMUSG00000112678.1	Gm47492	NA	NA	NA	0	0	0	0	0	0
ENSMUSG00000100314.6	1700010J16Rik	NA	NA	NA	0	0	0	0	0	0
ENSMUSG00000112722.1	Gm3942	NA	NA	NA	0	0	0	0	0	0
ENSMUSG00000097185.1	Gm26596	-1.03179	0.489217	NA	1.06988	2.21861	2.29746	5.74921	1.95792	3.74627
ENSMUSG00000064707.1	Gm22507	NA	NA	NA	0	0	0	0	0	0
ENSMUSG00000112807.1	Gm47519	NA	NA	NA	0	0	0	0	0	0
ENSMUSG00000111979.1	Gm47522	NA	NA	NA	0	0	0	0	0	0
ENSMUSG00000112228.1	Gm47524	NA	NA	NA	0	0	0	0	0	0
ENSMUSG00000112767.1	Gm47532	NA	NA	NA	0	0	0	0	0	0
ENSMUSG00000112750.1	Gm47534	NA	NA	NA	0	0	0	0	0	0
ENSMUSG00000112087.1	Gm40765	NA	NA	NA	0	0	0	0	0	0
ENSMUSG00000112438.1	Gm40810	NA	NA	NA	0	0	0	0	0	0
ENSMUSG00000112181.1	Gm47538	NA	NA	NA	0	0	0	0	0	0
ENSMUSG00000104006.1	Gm38333	NA	NA	NA	0	0	0	0	0	0
ENSMUSG00000112921.1	Gm48104	NA	NA	NA	0	0	0	0	0	0
ENSMUSG00000104335.1	Gm38281	NA	NA	NA	0	0	0	0	0	0
ENSMUSG00000089934.1	4930473D10Rik	NA	NA	NA	0	0	0	0	0	0
ENSMUSG00000084865.1	Gm15723	4.00394	0.142653	NA	2.13976	0	5.74366	0	0	0
ENSMUSG00000111883.1	Gm31182	NA	NA	NA	0	0	0	0	0	0
ENSMUSG00000084501.1	Gm25319	NA	NA	NA	0	0	0	0	0	0
ENSMUSG00000112016.1	Gm31267	NA	NA	NA	0	0	0	0	0	0
ENSMUSG00000096208.1	Gm22070	NA	NA	NA	0	0	0	0	0	0
ENSMUSG00000006764.8	Tph2	-0.139936	0.906315	NA	7.48917	2.21861	4.59493	1.14984	6.85273	7.49254
ENSMUSG00000087853.1	Gm22794	NA	NA	NA	0	0	0	0	0	0
ENSMUSG00000111964.1	Gm8942	-2.83096	0.362452	NA	0	0	0	1.14984	1.95792	1.24876
ENSMUSG00000112301.1	Gm10752	-3.93836	0.125146	NA	0	0	0	4.59937	4.89481	0
ENSMUSG00000112822.1	A130012E19Rik	0.244824	0.909615	NA	3.20965	1.10931	1.14873	0	0	4.37065
ENSMUSG00000092210.1	A930009A15Rik	0.400802	0.754287	NA	2.13976	9.98375	3.44619	4.59937	6.85273	0.624378
ENSMUSG00000112099.1	Gm8960	1.00878	0.547949	NA	5.34941	2.21861	1.14873	1.14984	1.95792	1.24876
ENSMUSG00000112513.1	4930422I22Rik	1.16688	0.669492	NA	0	1.10931	3.44619	0	0	1.87313
ENSMUSG00000074734.3	Taf7l2	NA	NA	NA	0	0	0	0	0	0
ENSMUSG00000112461.1	Gm47625	-0.654363	0.872546	NA	0	0	0	1.14984	0	0
ENSMUSG00000065086.1	Gm26495	NA	NA	NA	0	0	0	0	0	0
ENSMUSG00000020164.7	Kcnmb4os1	-3.16145	0.264273	NA	0	0	0	2.29968	1.95792	1.24876
ENSMUSG00000085837.8	Kcnmb4os2	-1.14992	0.366869	NA	1.06988	2.21861	4.59493	6.89905	2.93689	7.49254
ENSMUSG00000093404.1	Gm25190	NA	NA	NA	0	0	0	0	0	0
ENSMUSG00000112881.1	Gm49344	NA	NA	NA	0	0	0	0	0	0
ENSMUSG00000111937.1	Gm46203	-1.63394	0.564589	NA	0	0	1.14873	1.14984	1.95792	0.624378
ENSMUSG00000112436.1	Gm48403	NA	NA	NA	0	0	0	0	0	0
ENSMUSG00000097104.1	Gm26579	NA	NA	NA	0	0	0	0	0	0
ENSMUSG00000100198.1	1700030O20Rik	NA	NA	NA	0	0	0	0	0	0
ENSMUSG00000112924.1	4930579P08Rik	NA	NA	NA	0	0	0	0	0	0
ENSMUSG00000034057.8	Myrfl	1.32863	0.353746	NA	4.27953	11.0931	2.29746	0	0.978962	5.6194
ENSMUSG00000069518.5	Gm10271	NA	NA	NA	0	0	0	0	0	0
ENSMUSG00000031294.9	D630029K05Rik	NA	NA	NA	0	0	0	0	0	0
ENSMUSG00000111966.1	Gm5781	-0.450777	0.751358	NA	5.34941	4.43722	0	1.14984	7.83169	4.37065
ENSMUSG00000020169.4	Best3	-0.274893	0.93498	NA	2.13976	0	0	0	0	2.49751
ENSMUSG00000112242.1	Gm10747	NA	NA	NA	0	0	0	0	0	0
ENSMUSG00000060187.4	Lrrc10	3.45061	0.320409	NA	5.34941	0	0	0	0	0
ENSMUSG00000112753.1	4930423D24Rik	NA	NA	NA	0	0	0	0	0	0
ENSMUSG00000088397.1	Gm26311	NA	NA	NA	0	0	0	0	0	0
ENSMUSG00000112462.1	Gm48772	NA	NA	NA	0	0	0	0	0	0
ENSMUSG00000020177.12	9530003J23Rik	NA	NA	NA	0	0	0	0	0	0
ENSMUSG00000078430.3	Gm10936	NA	NA	NA	0	0	0	0	0	0
ENSMUSG00000069516.8	Lyz2	-1.065	0.476127	NA	2.13976	6.65583	0	0	12.7265	5.6194
ENSMUSG00000069515.6	Lyz1	2.13158	0.597931	NA	2.13976	0	0	0	0	0
ENSMUSG00000112728.1	Gm48903	-0.807964	0.791591	NA	0	2.21861	0	0	3.91585	0
ENSMUSG00000112796.1	Gm40770	NA	NA	NA	0	0	0	0	0	0
ENSMUSG00000095826.1	Gm9002	NA	NA	NA	0	0	0	0	0	0
ENSMUSG00000112344.1	Gm32141	NA	NA	NA	0	0	0	0	0	0
ENSMUSG00000112399.1	Gm32235	NA	NA	NA	0	0	0	0	0	0
ENSMUSG00000112081.1	Gm9004	NA	NA	NA	0	0	0	0	0	0
ENSMUSG00000043800.11	Kifc5c-ps	NA	NA	NA	0	0	0	0	0	0
ENSMUSG00000112476.1	Gm32365	NA	NA	NA	0	0	0	0	0	0
ENSMUSG00000096357.1	Gm25709	-0.636913	0.875937	NA	0	0	0	0	0	0.624378
ENSMUSG00000112525.1	Gm47899	NA	NA	NA	0	0	0	0	0	0
ENSMUSG00000112711.1	Gm32552	NA	NA	NA	0	0	0	0	0	0
ENSMUSG00000112458.1	Gm40773	-2.67114	0.497187	NA	0	0	0	0	3.91585	0
ENSMUSG00000112500.1	4933411E08Rik	2.80772	0.481828	NA	0	0	3.44619	0	0	0
ENSMUSG00000102896.1	Gm37852	NA	NA	NA	0	0	0	0	0	0
ENSMUSG00000112470.1	5330439M10Rik	-0.350016	0.913961	NA	0	0	2.29746	0	2.93689	0
ENSMUSG00000112684.1	Gm47958	1.28039	0.753685	NA	0	1.10931	0	0	0	0
ENSMUSG00000074695.3	Il22	NA	NA	NA	0	0	0	0	0	0
ENSMUSG00000112002.1	Gm9585	NA	NA	NA	0	0	0	0	0	0
ENSMUSG00000112216.1	Gm32717	NA	NA	NA	0	0	0	0	0	0
ENSMUSG00000112135.1	Gm9029	NA	NA	NA	0	0	0	0	0	0
ENSMUSG00000112614.1	Gm9030	-0.654363	0.872546	NA	0	0	0	0	0.978962	0
ENSMUSG00000112252.1	Gm32802	NA	NA	NA	0	0	0	0	0	0
ENSMUSG00000112561.1	Gm9035	NA	NA	NA	0	0	0	0	0	0
ENSMUSG00000090461.2	Iltifb	NA	NA	NA	0	0	0	0	0	0
ENSMUSG00000112814.1	Gm9040	NA	NA	NA	0	0	0	0	0	0
ENSMUSG00000112419.1	Gm9044	NA	NA	NA	0	0	0	0	0	0
ENSMUSG00000112027.1	Gm9045	NA	NA	NA	0	0	0	0	0	0
ENSMUSG00000112781.1	Gm9046	NA	NA	NA	0	0	0	0	0	0
ENSMUSG00000112495.1	Gm9048	NA	NA	NA	0	0	0	0	0	0
ENSMUSG00000112919.1	Gm9049	NA	NA	NA	0	0	0	0	0	0
ENSMUSG00000055170.4	Ifng	NA	NA	NA	0	0	0	0	0	0
ENSMUSG00000111913.1	Gm49751	NA	NA	NA	0	0	0	0	0	0
ENSMUSG00000112230.2	Ifngas1	NA	NA	NA	0	0	0	0	0	0
ENSMUSG00000112029.1	Gm33337	NA	NA	NA	0	0	0	0	0	0
ENSMUSG00000112535.1	Gm47425	0.32487	0.936529	NA	0	1.10931	0	0	0	0.624378
ENSMUSG00000112198.1	Gm4065	-1.6711	0.678341	NA	0	0	0	0	0	1.87313
ENSMUSG00000112616.1	Gm47434	-1.36241	0.673095	NA	0	0	1.14873	1.14984	0	1.87313
ENSMUSG00000104443.1	4932442E05Rik	-0.682982	0.658642	NA	2.13976	0	4.59493	3.44952	4.89481	2.49751
ENSMUSG00000112402.1	Gm10744	NA	NA	NA	0	0	0	0	0	0
ENSMUSG00000098162.1	Gm26976	NA	NA	NA	0	0	0	0	0	0
ENSMUSG00000112854.1	Gm38403	NA	NA	NA	0	0	0	0	0	0
ENSMUSG00000112540.1	Gm47461	3.49883	0.307281	NA	0	5.54653	0	0	0	0
ENSMUSG00000112778.1	Gm33677	NA	NA	NA	0	0	0	0	0	0
ENSMUSG00000112683.1	Gm18904	0.884753	0.676113	NA	2.13976	2.21861	1.14873	1.14984	1.95792	0
ENSMUSG00000100681.1	1700064J06Rik	NA	NA	NA	0	0	0	0	0	0
ENSMUSG00000112609.1	Gm47480	NA	NA	NA	0	0	0	0	0	0
ENSMUSG00000112161.1	Gm34045	-2.24402	0.573816	NA	0	0	0	0	0.978962	1.87313
ENSMUSG00000112155.1	4930477N07Rik	NA	NA	NA	0	0	0	0	0	0
ENSMUSG00000112199.1	Gm19090	NA	NA	NA	0	0	0	0	0	0
ENSMUSG00000111972.1	Gm40778	NA	NA	NA	0	0	0	0	0	0
ENSMUSG00000100558.1	1700025F24Rik	NA	NA	NA	0	0	0	0	0	0
ENSMUSG00000085454.1	Grip1os3	NA	NA	NA	0	0	0	0	0	0
ENSMUSG00000085592.1	Gm16321	NA	NA	NA	0	0	0	0	0	0
ENSMUSG00000112741.1	Gm47341	NA	NA	NA	0	0	0	0	0	0
ENSMUSG00000112287.1	Gm47024	1.28039	0.753685	NA	0	0	1.14873	0	0	0
ENSMUSG00000112243.1	Gm47342	NA	NA	NA	0	0	0	0	0	0
ENSMUSG00000112555.1	Gm47027	-2.46738	0.535093	NA	0	0	0	3.44952	0	0
ENSMUSG00000112106.1	Gm47026	NA	NA	NA	0	0	0	0	0	0
ENSMUSG00000084764.1	Grip1os2	-0.17571	0.873229	NA	16.0482	2.21861	2.29746	16.0978	3.91585	3.74627
ENSMUSG00000085418.1	Grip1os1	NA	NA	NA	0	0	0	0	0	0
ENSMUSG00000112894.1	Gm47009	NA	NA	NA	0	0	0	0	0	0
ENSMUSG00000112322.1	Gm48115	NA	NA	NA	0	0	0	0	0	0
ENSMUSG00000112672.1	Gm48118	NA	NA	NA	0	0	0	0	0	0
ENSMUSG00000102382.1	Gm38141	NA	NA	NA	0	0	0	0	0	0
ENSMUSG00000056758.14	Hmga2	NA	NA	NA	0	0	0	0	0	0
ENSMUSG00000034764.15	1700006J14Rik	NA	NA	NA	0	0	0	0	0	0
ENSMUSG00000090191.1	9230105E05Rik	NA	NA	NA	0	0	0	0	0	0
ENSMUSG00000076448.1	Mir763	NA	NA	NA	0	0	0	0	0	0
ENSMUSG00000088924.1	Gm24298	NA	NA	NA	0	0	0	0	0	0
ENSMUSG00000112716.1	4930471E19Rik	NA	NA	NA	0	0	0	0	0	0
ENSMUSG00000103213.1	Gm38289	NA	NA	NA	0	0	0	0	0	0
ENSMUSG00000103017.1	Gm37505	NA	NA	NA	0	0	0	0	0	0
ENSMUSG00000112757.1	Gm10743	NA	NA	NA	0	0	0	0	0	0
ENSMUSG00000111907.1	Gm48202	NA	NA	NA	0	0	0	0	0	0
ENSMUSG00000044544.4	4921513I03Rik	1.17606	0.771023	NA	2.13976	0	0	0	0	0.624378
ENSMUSG00000086444.2	Gm15961	NA	NA	NA	0	0	0	0	0	0
ENSMUSG00000086522.1	Gm4473	1.17606	0.771023	NA	2.13976	0	0	0	0	0.624378
ENSMUSG00000082936.1	Gm16166	NA	NA	NA	0	0	0	0	0	0
ENSMUSG00000093030.1	Gm23632	NA	NA	NA	0	0	0	0	0	0
ENSMUSG00000112192.1	Gm48341	NA	NA	NA	0	0	0	0	0	0
ENSMUSG00000020218.11	Wif1	NA	NA	NA	0	0	0	0	0	0
ENSMUSG00000112780.1	Gm48410	NA	NA	NA	0	0	0	0	0	0
ENSMUSG00000112431.1	Gm10741	NA	NA	NA	0	0	0	0	0	0
ENSMUSG00000112415.1	Gm48426	NA	NA	NA	0	0	0	0	0	0
ENSMUSG00000112846.1	4930432O09Rik	NA	NA	NA	0	0	0	0	0	0
ENSMUSG00000112871.1	Gm35404	NA	NA	NA	0	0	0	0	0	0
ENSMUSG00000111940.1	Gm4478	1.80492	0.572309	NA	0	2.21861	1.14873	0	0.978962	0
ENSMUSG00000112014.1	Gm48435	NA	NA	NA	0	0	0	0	0	0
ENSMUSG00000112209.1	Gm18730	NA	NA	NA	0	0	0	0	0	0
ENSMUSG00000112009.1	Gm48591	NA	NA	NA	0	0	0	0	0	0
ENSMUSG00000112539.1	Gm40787	NA	NA	NA	0	0	0	0	0	0
ENSMUSG00000111926.1	Gm46204	NA	NA	NA	0	0	0	0	0	0
ENSMUSG00000112527.1	Gm35696	-0.709658	0.859786	NA	0	1.10931	0	0	0	1.87313
ENSMUSG00000118419.1	Gm50454	NA	NA	NA	0	0	0	0	0	0
ENSMUSG00000092841.1	Gm24330	NA	NA	NA	0	0	0	0	0	0
ENSMUSG00000047642.15	D930020B18Rik	2.80772	0.481828	NA	0	0	3.44619	0	0	0
ENSMUSG00000112526.1	Gm35865	NA	NA	NA	0	0	0	0	0	0
ENSMUSG00000112184.1	Gm48826	NA	NA	NA	0	0	0	0	0	0
ENSMUSG00000111973.1	Gm48827	-2.25405	0.572051	NA	0	0	0	0	2.93689	0
ENSMUSG00000112815.1	Gm48828	NA	NA	NA	0	0	0	0	0	0
ENSMUSG00000111952.1	Gm4489	-1.79979	0.328138	NA	0	3.32792	0	4.59937	5.87377	1.24876
ENSMUSG00000112305.1	Gm48875	NA	NA	NA	0	0	0	0	0	0
ENSMUSG00000112774.1	Gm36041	NA	NA	NA	0	0	0	0	0	0
ENSMUSG00000112873.1	Gm48877	NA	NA	NA	0	0	0	0	0	0
ENSMUSG00000112794.1	Gm48878	-3.87762	0.0531137	NA	0	0	1.14873	12.6483	0	4.99503
ENSMUSG00000112095.1	A130077B15Rik	-1.30865	0.348753	NA	3.20965	3.32792	0	5.74921	2.93689	7.49254
ENSMUSG00000098522.1	Mir6412	NA	NA	NA	0	0	0	0	0	0
ENSMUSG00000099225.1	Mir8104	NA	NA	NA	0	0	0	0	0	0
ENSMUSG00000112417.1	A430028G04Rik	-1.11874	0.763903	NA	0	1.10931	0	0	0	2.49751
ENSMUSG00000111957.1	Gm47582	NA	NA	NA	0	0	0	0	0	0
ENSMUSG00000112220.1	Gm36208	-0.654363	0.872546	NA	0	0	0	0	0.978962	0
ENSMUSG00000112237.1	D630033A02Rik	-1.39594	0.29824	NA	0	6.65583	1.14873	3.44952	10.7686	6.24378
ENSMUSG00000065406.3	Mirlet7i	NA	NA	NA	0	0	0	0	0	0
ENSMUSG00000112879.1	Gm47726	2.76186	0.489311	NA	0	3.32792	0	0	0	0
ENSMUSG00000112294.1	Gm4129	-0.634838	0.697947	NA	2.13976	1.10931	3.44619	5.74921	4.89481	0
ENSMUSG00000099088.1	Gm27920	NA	NA	NA	0	0	0	0	0	0
ENSMUSG00000084461.1	Gm22958	NA	NA	NA	0	0	0	0	0	0
ENSMUSG00000112036.1	Gm47801	NA	NA	NA	0	0	0	0	0	0
ENSMUSG00000111945.1	Gm19169	NA	NA	NA	0	0	0	0	0	0
ENSMUSG00000112603.1	Gm18510	NA	NA	NA	0	0	0	0	0	0
ENSMUSG00000112250.1	Gm47837	NA	NA	NA	0	0	0	0	0	0
ENSMUSG00000089619.1	Gm23777	NA	NA	NA	0	0	0	0	0	0
ENSMUSG00000112364.1	4930503E24Rik	1.80477	0.57234	NA	1.06988	0	2.29746	0	0.978962	0
ENSMUSG00000112130.1	Gm47839	NA	NA	NA	0	0	0	0	0	0
ENSMUSG00000112542.1	Gm47840	NA	NA	NA	0	0	0	0	0	0
ENSMUSG00000112283.1	Gm36719	NA	NA	NA	0	0	0	0	0	0
ENSMUSG00000109803.1	Gm45604	NA	NA	NA	0	0	0	0	0	0
ENSMUSG00000111943.1	Gm47862	0.551185	0.816302	NA	0	1.10931	3.44619	1.14984	0	1.87313
ENSMUSG00000112100.1	Gm9102	NA	NA	NA	0	0	0	0	0	0
ENSMUSG00000093161.1	Gm22183	NA	NA	NA	0	0	0	0	0	0
ENSMUSG00000112632.1	Gm4510	NA	NA	NA	0	0	0	0	0	0
ENSMUSG00000112387.1	1700021G15Rik	NA	NA	NA	0	0	0	0	0	0
ENSMUSG00000112482.1	1700025K04Rik	NA	NA	NA	0	0	0	0	0	0
ENSMUSG00000112435.1	Gm47965	NA	NA	NA	0	0	0	0	0	0
ENSMUSG00000112208.1	Gm40797	NA	NA	NA	0	0	0	0	0	0
ENSMUSG00000098756.1	Mir378d	NA	NA	NA	0	0	0	0	0	0
ENSMUSG00000111961.1	Gm47966	-0.433477	0.894775	NA	2.13976	0	0	0	2.93689	0
ENSMUSG00000112832.1	4930484H19Rik	-2.38754	0.548789	NA	0	0	0	0	0	3.12189
ENSMUSG00000112492.1	Gm9111	-0.43036	0.866928	NA	1.06988	2.21861	0	4.59937	0	0
ENSMUSG00000089550.1	Gm24179	NA	NA	NA	0	0	0	0	0	0
ENSMUSG00000112423.1	Gm6333	1.28039	0.753685	NA	0	0	1.14873	0	0	0
ENSMUSG00000112035.1	Gm49335	0.0637298	0.952514	NA	0	8.87444	14.9335	8.04889	7.83169	6.86816
ENSMUSG00000112761.1	Gm47972	3.80843	0.228976	NA	0	0	6.89239	0	0	0
ENSMUSG00000065430.1	Mir26a-2	NA	NA	NA	0	0	0	0	0	0
ENSMUSG00000072837.1	Mir546	NA	NA	NA	0	0	0	0	0	0
ENSMUSG00000080115.3	Eef1akmt3	-0.161676	0.946812	NA	0	0	3.44619	2.29968	0.978962	0.624378
ENSMUSG00000006724.12	Cyp27b1	2.46778	0.182733	NA	0	5.54653	8.04112	1.14984	0	1.24876
ENSMUSG00000112363.1	Gm4178	NA	NA	NA	0	0	0	0	0	0
ENSMUSG00000088672.1	Gm23664	NA	NA	NA	0	0	0	0	0	0
ENSMUSG00000040441.12	Slc26a10	-1.18597	0.325719	NA	4.27953	2.21861	2.29746	2.29968	10.7686	6.86816
ENSMUSG00000097331.2	F420014N23Rik	0.244061	0.819034	NA	7.48917	7.76514	3.44619	5.74921	7.83169	2.49751
ENSMUSG00000092593.1	Gm20492	-0.654363	0.872546	NA	0	0	0	0	0.978962	0
ENSMUSG00000116429.1	Ddit3	NA	NA	NA	0	0	0	0	0	0
ENSMUSG00000098057.1	Gm6283	0.241728	0.799647	NA	5.34941	6.65583	10.3386	5.74921	6.85273	6.24378
ENSMUSG00000040345.10	Arhgap9	4.15327	0.115407	NA	6.41929	0	2.29746	0	0	0
ENSMUSG00000025407.7	Gli1	-3.93318	0.123347	NA	0	0	0	0	4.89481	4.37065
ENSMUSG00000112426.1	Gm47200	1.74504	0.397185	NA	5.34941	3.32792	0	0	1.95792	0.624378
ENSMUSG00000047492.5	Inhbe	-1.20351	0.766939	NA	0	0	0	0	0	1.24876
ENSMUSG00000025405.9	Inhbc	-1.20351	0.766939	NA	0	0	0	0	0	1.24876
ENSMUSG00000089369.1	Gm23819	NA	NA	NA	0	0	0	0	0	0
ENSMUSG00000040280.10	Ndufa4l2	NA	NA	NA	0	0	0	0	0	0
ENSMUSG00000040258.6	Nxph4	-0.241726	0.952531	NA	1.06988	0	0	0	0	1.24876
ENSMUSG00000086499.1	Gm16217	-2.07361	0.604181	NA	0	0	0	0	0	2.49751
ENSMUSG00000112696.1	Gm48815	NA	NA	NA	0	0	0	0	0	0
ENSMUSG00000085731.1	Gm16229	2.98973	0.204353	NA	5.34941	1.10931	1.14873	1.14984	0	0
ENSMUSG00000087163.1	Gm16230	4.29825	0.127296	NA	9.62894	0	0	0	0	0
ENSMUSG00000025400.11	Tac2	NA	NA	NA	0	0	0	0	0	0
ENSMUSG00000058396.7	Gpr182	0.613588	0.616057	NA	12.8386	2.21861	3.44619	1.14984	7.83169	3.12189
ENSMUSG00000089789.1	Rdh1	-3.07009	0.180529	NA	0	0	1.14873	0	4.89481	4.99503
ENSMUSG00000099009.1	Rdh16f1	NA	NA	NA	0	0	0	0	0	0
ENSMUSG00000056148.8	Rdh9	-3.2565	0.333787	NA	0	0	0	0	5.87377	0
ENSMUSG00000069456.4	Rdh16	-1.97792	0.621518	NA	0	0	0	1.14984	0	1.24876
ENSMUSG00000054031.13	Rdh18-ps	-0.654363	0.872546	NA	0	0	0	0	0.978962	0
ENSMUSG00000054052.5	Rdh19	NA	NA	NA	0	0	0	0	0	0
ENSMUSG00000074639.6	Rdh16f2	NA	NA	NA	0	0	0	0	0	0
ENSMUSG00000040134.8	Rdh7	NA	NA	NA	0	0	0	0	0	0
ENSMUSG00000040127.13	Sdr9c7	NA	NA	NA	0	0	0	0	0	0
ENSMUSG00000085993.2	Gm15905	NA	NA	NA	0	0	0	0	0	0
ENSMUSG00000090036.1	Gm15900	-0.0186694	0.993408	NA	3.20965	1.10931	0	1.14984	0	3.12189
ENSMUSG00000088687.1	Gm23996	NA	NA	NA	0	0	0	0	0	0
ENSMUSG00000112446.1	Gm47949	NA	NA	NA	0	0	0	0	0	0
ENSMUSG00000025396.7	Hsd17b6	NA	NA	NA	0	0	0	0	0	0
ENSMUSG00000112909.1	Gm10120	0.775366	0.712524	NA	3.20965	2.21861	1.14873	0	3.91585	0
ENSMUSG00000111947.1	Gm47438	-3.91304	0.103677	NA	0	0	0	1.14984	6.85273	1.24876
ENSMUSG00000064778.1	Snord59a	-1.02735	0.55934	NA	0	5.54653	0	2.29968	1.95792	6.86816
ENSMUSG00000104755.1	Mir677	NA	NA	NA	0	0	0	0	0	0
ENSMUSG00000093245.1	Gm50449	NA	NA	NA	0	0	0	0	0	0
ENSMUSG00000112553.1	Gm4556	-1.66479	0.679527	NA	0	0	0	0	1.95792	0
ENSMUSG00000025389.7	Mip	NA	NA	NA	0	0	0	0	0	0
ENSMUSG00000051716.6	Apon	-0.223608	0.942152	NA	0	1.10931	1.14873	0	0	2.49751
ENSMUSG00000047631.4	Apof	NA	NA	NA	0	0	0	0	0	0
ENSMUSG00000025383.2	Il23a	-4.05903	0.144896	NA	0	0	0	10.3486	0	0
ENSMUSG00000064948.1	Gm23241	NA	NA	NA	0	0	0	0	0	0
ENSMUSG00000089313.2	Gm23182	NA	NA	NA	0	0	0	0	0	0
ENSMUSG00000088393.1	Gm26308	NA	NA	NA	0	0	0	0	0	0
ENSMUSG00000098701.1	Mir6914	NA	NA	NA	0	0	0	0	0	0
ENSMUSG00000106600.1	Mir6915	0.453576	0.849418	NA	4.27953	1.10931	0	0	0	3.74627
ENSMUSG00000090761.1	Gm17201	2.21819	0.0997462	NA	2.13976	7.76514	10.3386	1.14984	1.95792	1.24876
ENSMUSG00000039878.13	Slc39a5	NA	NA	NA	0	0	0	0	0	0
ENSMUSG00000094650.1	Gm25361	NA	NA	NA	0	0	0	0	0	0
ENSMUSG00000088151.1	Gm26347	-0.367728	0.813444	NA	1.06988	2.21861	3.44619	4.59937	0.978962	3.12189
ENSMUSG00000098957.1	Mir8105	NA	NA	NA	0	0	0	0	0	0
ENSMUSG00000099292.1	Mir6916	NA	NA	NA	0	0	0	0	0	0
ENSMUSG00000112850.1	Gm9176	-0.654363	0.872546	NA	0	0	0	0	0.978962	0
ENSMUSG00000105001.1	Gm47275	-0.636913	0.875937	NA	0	0	0	0	0	0.624378
ENSMUSG00000098592.1	Mir6917	NA	NA	NA	0	0	0	0	0	0
ENSMUSG00000111936.1	Gm47540	NA	NA	NA	0	0	0	0	0	0
ENSMUSG00000112068.1	Gm9182	-0.404316	0.883497	NA	0	0	3.44619	0	0	4.37065
ENSMUSG00000097372.1	Gm26876	1.28039	0.753685	NA	0	0	1.14873	0	0	0
ENSMUSG00000118400.1	Gm6336	-2.87922	0.100488	NA	0	1.10931	1.14873	2.29968	1.95792	11.8632
ENSMUSG00000025359.10	Pmel	-0.289242	0.798059	NA	3.20965	3.32792	6.89239	3.44952	5.87377	6.86816
ENSMUSG00000045055.5	Rpsa-ps2	0.221565	0.945696	NA	0	1.10931	1.14873	0	1.95792	0
ENSMUSG00000112429.1	Gm47093	-1.12151	0.652844	NA	0	1.10931	1.14873	0	0.978962	3.74627
ENSMUSG00000025355.7	Mmp19	0.641943	0.689808	NA	5.34941	1.10931	4.59493	1.14984	0	5.6194
ENSMUSG00000088768.1	Gm25494	-2.39016	0.370905	NA	0	1.10931	0	5.74921	0	0.624378
ENSMUSG00000025347.4	Mettl7b	NA	NA	NA	0	0	0	0	0	0
ENSMUSG00000097691.1	9030616G12Rik	NA	NA	NA	0	0	0	0	0	0
ENSMUSG00000069430.3	Olfr9	-2.46738	0.535093	NA	0	0	0	3.44952	0	0
ENSMUSG00000063374.4	Olfr763	NA	NA	NA	0	0	0	0	0	0
ENSMUSG00000107648.4	Olfr764-ps1	NA	NA	NA	0	0	0	0	0	0
ENSMUSG00000056853.3	Olfr765	NA	NA	NA	0	0	0	0	0	0
ENSMUSG00000107748.4	Olfr766-ps1	NA	NA	NA	0	0	0	0	0	0
ENSMUSG00000059762.4	Olfr767	NA	NA	NA	0	0	0	0	0	0
ENSMUSG00000050198.4	Olfr768	NA	NA	NA	0	0	0	0	0	0
ENSMUSG00000042801.5	Olfr769	NA	NA	NA	0	0	0	0	0	0
ENSMUSG00000047868.6	Olfr770	NA	NA	NA	0	0	0	0	0	0
ENSMUSG00000061367.3	Olfr771	NA	NA	NA	0	0	0	0	0	0
ENSMUSG00000084732.1	Gm25807	NA	NA	NA	0	0	0	0	0	0
ENSMUSG00000107662.2	Olfr772	NA	NA	NA	0	0	0	0	0	0
ENSMUSG00000096000.1	Olfr773	NA	NA	NA	0	0	0	0	0	0
ENSMUSG00000096229.3	Olfr774	NA	NA	NA	0	0	0	0	0	0
ENSMUSG00000096220.2	Olfr775	NA	NA	NA	0	0	0	0	0	0
ENSMUSG00000095483.2	Olfr776	NA	NA	NA	0	0	0	0	0	0
ENSMUSG00000062914.3	Olfr777	NA	NA	NA	0	0	0	0	0	0
ENSMUSG00000107803.1	Olfr778-ps1	NA	NA	NA	0	0	0	0	0	0
ENSMUSG00000077280.1	Gm25764	NA	NA	NA	0	0	0	0	0	0
ENSMUSG00000044537.8	Olfr779	NA	NA	NA	0	0	0	0	0	0
ENSMUSG00000049573.3	Olfr780	NA	NA	NA	0	0	0	0	0	0
ENSMUSG00000095138.3	Olfr781	NA	NA	NA	0	0	0	0	0	0
ENSMUSG00000095075.2	Olfr782	NA	NA	NA	0	0	0	0	0	0
ENSMUSG00000107790.1	Olfr783-ps1	NA	NA	NA	0	0	0	0	0	0
ENSMUSG00000094347.2	Olfr784	NA	NA	NA	0	0	0	0	0	0
ENSMUSG00000111732.1	Olfr785	NA	NA	NA	0	0	0	0	0	0
ENSMUSG00000095696.3	Olfr786	NA	NA	NA	0	0	0	0	0	0
ENSMUSG00000096497.2	Olfr787	NA	NA	NA	0	0	0	0	0	0
ENSMUSG00000049217.4	Olfr788	NA	NA	NA	0	0	0	0	0	0
ENSMUSG00000111273.1	Olfr789	NA	NA	NA	0	0	0	0	0	0
ENSMUSG00000044025.6	Olfr790	NA	NA	NA	0	0	0	0	0	0
ENSMUSG00000047626.4	Olfr791	NA	NA	NA	0	0	0	0	0	0
ENSMUSG00000094496.2	Olfr792	NA	NA	NA	0	0	0	0	0	0
ENSMUSG00000107615.1	Olfr793-ps1	NA	NA	NA	0	0	0	0	0	0
ENSMUSG00000044293.5	Olfr794	NA	NA	NA	0	0	0	0	0	0
ENSMUSG00000107555.1	Olfr795-ps1	NA	NA	NA	0	0	0	0	0	0
ENSMUSG00000076964.1	Gm23252	NA	NA	NA	0	0	0	0	0	0
ENSMUSG00000052012.6	Olfr796	NA	NA	NA	0	0	0	0	0	0
ENSMUSG00000107400.1	Olfr797-ps1	NA	NA	NA	0	0	0	0	0	0
ENSMUSG00000095002.3	Olfr798	NA	NA	NA	0	0	0	0	0	0
ENSMUSG00000094734.2	Olfr799	NA	NA	NA	0	0	0	0	0	0
ENSMUSG00000108114.2	Olfr800	NA	NA	NA	0	0	0	0	0	0
ENSMUSG00000058513.7	Olfr801	NA	NA	NA	0	0	0	0	0	0
ENSMUSG00000093866.3	Olfr802	NA	NA	NA	0	0	0	0	0	0
ENSMUSG00000046041.4	Olfr803	-0.636913	0.875937	NA	0	0	0	0	0	0.624378
ENSMUSG00000088147.1	Gm24717	NA	NA	NA	0	0	0	0	0	0
ENSMUSG00000095401.2	Olfr804	NA	NA	NA	0	0	0	0	0	0
ENSMUSG00000096858.4	Olfr805	NA	NA	NA	0	0	0	0	0	0
ENSMUSG00000094702.1	Gm24485	NA	NA	NA	0	0	0	0	0	0
ENSMUSG00000071065.6	Olfr806	NA	NA	NA	0	0	0	0	0	0
ENSMUSG00000050478.3	Olfr807	NA	NA	NA	0	0	0	0	0	0
ENSMUSG00000049894.3	Olfr808	NA	NA	NA	0	0	0	0	0	0
ENSMUSG00000050251.5	Olfr809	-0.654363	0.872546	NA	0	0	0	0	0.978962	0
ENSMUSG00000069421.4	Olfr810	NA	NA	NA	0	0	0	0	0	0
ENSMUSG00000063173.2	Olfr811	NA	NA	NA	0	0	0	0	0	0
ENSMUSG00000049052.4	Olfr812	NA	NA	NA	0	0	0	0	0	0
ENSMUSG00000052818.5	Olfr813	NA	NA	NA	0	0	0	0	0	0
ENSMUSG00000059134.2	Olfr814	NA	NA	NA	0	0	0	0	0	0
ENSMUSG00000061961.3	Olfr815	NA	NA	NA	0	0	0	0	0	0
ENSMUSG00000063715.2	Olfr816	NA	NA	NA	0	0	0	0	0	0
ENSMUSG00000107399.2	AC134333.1	NA	NA	NA	0	0	0	0	0	0
ENSMUSG00000058071.4	Olfr818	NA	NA	NA	0	0	0	0	0	0
ENSMUSG00000094295.3	Olfr819	NA	NA	NA	0	0	0	0	0	0
ENSMUSG00000095608.3	Olfr247	NA	NA	NA	0	0	0	0	0	0
ENSMUSG00000094632.3	Gm10310	NA	NA	NA	0	0	0	0	0	0
ENSMUSG00000107423.1	Gm43977	NA	NA	NA	0	0	0	0	0	0
ENSMUSG00000048745.3	Olfr820	NA	NA	NA	0	0	0	0	0	0
ENSMUSG00000044897.3	Olfr821	NA	NA	NA	0	0	0	0	0	0
ENSMUSG00000058251.3	Olfr822	NA	NA	NA	0	0	0	0	0	0
ENSMUSG00000108253.1	Olfr1542-ps1	NA	NA	NA	0	0	0	0	0	0
ENSMUSG00000096747.2	Olfr823	NA	NA	NA	0	0	0	0	0	0
ENSMUSG00000098216.1	Gm5181	2.80772	0.481828	NA	0	0	3.44619	0	0	0
ENSMUSG00000095804.2	Olfr824	NA	NA	NA	0	0	0	0	0	0
ENSMUSG00000108134.1	Gm9560	NA	NA	NA	0	0	0	0	0	0
ENSMUSG00000058084.5	Olfr825	NA	NA	NA	0	0	0	0	0	0
ENSMUSG00000112688.1	Gm48514	NA	NA	NA	0	0	0	0	0	0
ENSMUSG00000059862.4	Olfr826	NA	NA	NA	0	0	0	0	0	0
ENSMUSG00000045559.6	Olfr827	NA	NA	NA	0	0	0	0	0	0
ENSMUSG00000048015.4	Neurod4	-0.448147	0.823704	NA	3.20965	3.32792	0	9.19873	0	0
ENSMUSG00000034833.10	Tespa1	-0.455616	0.877802	NA	0	2.21861	0	1.14984	1.95792	0
ENSMUSG00000070601.5	Vmn2r84	-0.79381	0.418135	NA	8.55906	3.32792	4.59493	17.2476	4.89481	6.86816
ENSMUSG00000040540.6	Ctdsp2-ps	-0.0378438	0.979254	NA	2.13976	3.32792	3.44619	2.29968	0.978962	5.6194
ENSMUSG00000092162.3	Vmn2r86	0.289096	0.825491	NA	6.41929	3.32792	9.18985	1.14984	0	13.7363
ENSMUSG00000112195.1	Gm35405	0.179685	0.905196	NA	1.06988	0	10.3386	2.29968	3.91585	3.74627
ENSMUSG00000096766.1	Gm23793	NA	NA	NA	0	0	0	0	0	0
ENSMUSG00000093816.1	Gm26445	-0.654363	0.872546	NA	0	0	0	0	0.978962	0
ENSMUSG00000096755.2	Ftl1-ps2	-2.5408	0.492623	NA	0	0	0	0	2.93689	0.624378
ENSMUSG00000087111.1	Gm11399	1.28039	0.753685	NA	0	0	1.14873	0	0	0
ENSMUSG00000086049.1	Gm12735	0.23093	0.845801	NA	0	12.2024	9.18985	2.29968	4.89481	10.6144
ENSMUSG00000082658.1	Fau-ps2	2.72192	0.13814	NA	9.62894	2.21861	2.29746	0	0	1.87313
ENSMUSG00000081059.3	Gm11945	-1.14868	0.511031	NA	0	3.32792	1.14873	6.89905	1.95792	1.24876
ENSMUSG00000088519.1	Gm24439	NA	NA	NA	0	0	0	0	0	0
ENSMUSG00000087291.1	Gm11946	NA	NA	NA	0	0	0	0	0	0
ENSMUSG00000084962.1	Gm11947	NA	NA	NA	0	0	0	0	0	0
ENSMUSG00000084211.1	Gm11949	0.32487	0.936529	NA	0	1.10931	0	0	0	0.624378
ENSMUSG00000084310.1	Gm11950	-0.562951	0.880065	NA	0	0	1.14873	1.14984	0	0.624378
ENSMUSG00000079889.4	Gm11951	-0.636913	0.875937	NA	0	0	0	0	0	0.624378
ENSMUSG00000099081.1	Gm27624	NA	NA	NA	0	0	0	0	0	0
ENSMUSG00000098265.1	Gm27517	NA	NA	NA	0	0	0	0	0	0
ENSMUSG00000098503.1	Gm27937	NA	NA	NA	0	0	0	0	0	0
ENSMUSG00000098948.1	Gm27640	NA	NA	NA	0	0	0	0	0	0
ENSMUSG00000088250.1	Gm26393	NA	NA	NA	0	0	0	0	0	0
ENSMUSG00000083015.1	Gm16518	2.15437	0.593832	NA	1.06988	1.10931	0	0	0	0
ENSMUSG00000088352.1	Gm24013	NA	NA	NA	0	0	0	0	0	0
ENSMUSG00000084077.1	Gm11952	NA	NA	NA	0	0	0	0	0	0
ENSMUSG00000034493.1	4930556J24Rik	-1.24052	0.456743	NA	1.06988	0	3.44619	4.59937	2.93689	3.12189
ENSMUSG00000084170.1	Gm11954	-1.11503	0.649928	NA	0	2.21861	0	2.29968	1.95792	0.624378
ENSMUSG00000019368.13	Sec14l4	NA	NA	NA	0	0	0	0	0	0
ENSMUSG00000054986.13	Sec14l3	-0.767491	0.801424	NA	0	0	2.29746	0	0	3.74627
ENSMUSG00000082364.1	Gm11955	NA	NA	NA	0	0	0	0	0	0
ENSMUSG00000083838.1	Gm11957	0.442097	0.867404	NA	2.13976	0	1.14873	1.14984	0	1.24876
ENSMUSG00000093080.1	Mir3060	1.09434	0.529503	NA	1.06988	5.54653	5.74366	0	5.87377	0
ENSMUSG00000084012.1	Gm11956	NA	NA	NA	0	0	0	0	0	0
ENSMUSG00000058755.3	Osm	2.56395	0.348426	NA	0	1.10931	4.59493	1.14984	0	0
ENSMUSG00000034394.14	Lif	NA	NA	NA	0	0	0	0	0	0
ENSMUSG00000085559.1	Gm11959	NA	NA	NA	0	0	0	0	0	0
ENSMUSG00000085512.1	Gm11958	NA	NA	NA	0	0	0	0	0	0
ENSMUSG00000065627.1	Gm24803	NA	NA	NA	0	0	0	0	0	0
ENSMUSG00000020419.11	Hormad2	-0.654363	0.872546	NA	0	0	0	1.14984	0	0
ENSMUSG00000079010.1	Gm11032	NA	NA	NA	0	0	0	0	0	0
ENSMUSG00000056288.11	Gm11961	NA	NA	NA	0	0	0	0	0	0
ENSMUSG00000098296.1	Mir6918	-0.636913	0.875937	NA	0	0	0	0	0	0.624378
ENSMUSG00000084381.1	AA413626	-0.358775	0.842865	NA	2.13976	0	4.59493	6.89905	0	1.87313
ENSMUSG00000104880.1	Gm47296	NA	NA	NA	0	0	0	0	0	0
ENSMUSG00000088634.1	Gm24958	NA	NA	NA	0	0	0	0	0	0
ENSMUSG00000034164.17	Emid1	1.54724	0.441165	NA	0	3.32792	5.74366	2.29968	0.978962	0
ENSMUSG00000064632.1	Gm25142	NA	NA	NA	0	0	0	0	0	0
ENSMUSG00000118486.1	Gm30172	NA	NA	NA	0	0	0	0	0	0
ENSMUSG00000085232.3	Gm11962	NA	NA	NA	0	0	0	0	0	0
ENSMUSG00000085189.1	Gm11963	0.776148	0.748751	NA	0	1.10931	4.59493	0	0	3.12189
ENSMUSG00000077304.1	Gm22471	NA	NA	NA	0	0	0	0	0	0
ENSMUSG00000020481.15	Ankrd36	NA	NA	NA	0	0	0	0	0	0
ENSMUSG00000081691.1	Gm11965	1.28039	0.753685	NA	1.06988	0	0	0	0	0
ENSMUSG00000020475.3	Pgam2	NA	NA	NA	0	0	0	0	0	0
ENSMUSG00000080904.1	Gm11966	-0.312445	0.906162	NA	1.06988	1.10931	0	1.14984	0.978962	0.624378
ENSMUSG00000020469.8	Myl7	NA	NA	NA	0	0	0	0	0	0
ENSMUSG00000084819.1	Gm11967	NA	NA	NA	0	0	0	0	0	0
ENSMUSG00000083022.1	Rps15a-ps6	-0.867618	0.71957	NA	1.06988	0	1.14873	1.14984	0.978962	1.87313
ENSMUSG00000083209.1	Gm11969	NA	NA	NA	0	0	0	0	0	0
ENSMUSG00000096923.1	A730071L15Rik	-1.97522	0.460061	NA	1.06988	0	0	1.14984	0.978962	2.49751
ENSMUSG00000020447.5	Npc1l1	-1.02451	0.560369	NA	0	3.32792	2.29746	5.74921	5.87377	0
ENSMUSG00000081153.1	Gm11401	1.19919	0.751344	NA	1.06988	1.10931	0	0	0	0.624378
ENSMUSG00000077524.1	n-R5s67	NA	NA	NA	0	0	0	0	0	0
ENSMUSG00000098516.1	Mir7651	0.656889	0.815554	NA	0	0	4.59493	0	2.93689	0
ENSMUSG00000079988.2	Gm11970	-1.76988	0.659857	NA	0	0	0	1.14984	0.978962	0
ENSMUSG00000083693.1	Gm11971	NA	NA	NA	0	0	0	0	0	0
ENSMUSG00000084280.1	Gm11972	NA	NA	NA	0	0	0	0	0	0
ENSMUSG00000092885.1	Gm22123	NA	NA	NA	0	0	0	0	0	0
ENSMUSG00000086839.7	Gm11973	1.5066	0.273596	NA	2.13976	8.87444	6.89239	0	2.93689	3.12189
ENSMUSG00000020437.12	Myo1g	4.15338	0.112662	NA	4.27953	4.43722	0	0	0	0
ENSMUSG00000064513.1	Snora9	NA	NA	NA	0	0	0	0	0	0
ENSMUSG00000088688.1	Gm24000	NA	NA	NA	0	0	0	0	0	0
ENSMUSG00000084231.1	Gm11975	1.80495	0.567793	NA	0	2.21861	1.14873	1.14984	0	0
ENSMUSG00000064495.1	Gm24313	-0.452316	0.831836	NA	0	1.10931	4.59493	0	0	7.49254
ENSMUSG00000065686.1	Snora5c	NA	NA	NA	0	0	0	0	0	0
ENSMUSG00000000381.10	Wap	NA	NA	NA	0	0	0	0	0	0
ENSMUSG00000086373.8	Gm11978	NA	NA	NA	0	0	0	0	0	0
ENSMUSG00000041046.7	Ramp3	NA	NA	NA	0	0	0	0	0	0
ENSMUSG00000083075.1	Gm11980	NA	NA	NA	0	0	0	0	0	0
ENSMUSG00000086808.1	Gm11981	NA	NA	NA	0	0	0	0	0	0
ENSMUSG00000080833.1	Gm11976	NA	NA	NA	0	0	0	0	0	0
ENSMUSG00000083819.1	Gm11977	0.135114	0.907448	NA	10.6988	1.10931	5.74366	5.74921	1.95792	8.11692
ENSMUSG00000082579.1	Gm11979	0.32487	0.936529	NA	0	1.10931	0	0	0	0.624378
ENSMUSG00000082897.1	Gm11982	NA	NA	NA	0	0	0	0	0	0
ENSMUSG00000099102.1	Gm11983	NA	NA	NA	0	0	0	0	0	0
ENSMUSG00000082333.1	Gm11984	NA	NA	NA	0	0	0	0	0	0
ENSMUSG00000087512.2	Ccdc201	NA	NA	NA	0	0	0	0	0	0
ENSMUSG00000020429.7	Igfbp1	1.28039	0.753685	NA	0	1.10931	0	0	0	0
ENSMUSG00000087637.1	Gm11986	NA	NA	NA	0	0	0	0	0	0
ENSMUSG00000098853.1	Gm27393	NA	NA	NA	0	0	0	0	0	0
ENSMUSG00000084318.1	Gm11987	NA	NA	NA	0	0	0	0	0	0
ENSMUSG00000089247.1	Gm24051	NA	NA	NA	0	0	0	0	0	0
ENSMUSG00000082459.1	Gm11988	3.48013	0.263731	NA	2.13976	3.32792	0	0	0	0
ENSMUSG00000083553.1	Gm11989	1.28039	0.753685	NA	0	0	1.14873	0	0	0
ENSMUSG00000081539.1	Gm11990	-0.636913	0.875937	NA	0	0	0	0	0	0.624378
ENSMUSG00000046634.12	Pkd1l1	NA	NA	NA	0	0	0	0	0	0
ENSMUSG00000082095.1	Gm11991	0.32487	0.936529	NA	0	1.10931	0	0	0	0.624378
ENSMUSG00000040985.13	Sun3	-0.0937608	0.950074	NA	1.06988	1.10931	9.18985	5.74921	0	6.24378
ENSMUSG00000101841.1	Gm11993	0.36656	0.85191	NA	0	3.32792	2.29746	1.14984	1.95792	1.24876
ENSMUSG00000104137.1	Gm36954	NA	NA	NA	0	0	0	0	0	0
ENSMUSG00000081629.1	Eif3s6-ps1	-2.08062	0.602917	NA	0	0	0	0	1.95792	0.624378
ENSMUSG00000082312.1	Gm11996	2.76174	0.428722	NA	1.06988	1.10931	1.14873	0	0	0
ENSMUSG00000084045.1	Gm11997	NA	NA	NA	0	0	0	0	0	0
ENSMUSG00000088861.1	Gm23065	NA	NA	NA	0	0	0	0	0	0
ENSMUSG00000082875.1	Gm12598	NA	NA	NA	0	0	0	0	0	0
ENSMUSG00000064766.1	Gm26458	NA	NA	NA	0	0	0	0	0	0
ENSMUSG00000081325.1	Gm12599	NA	NA	NA	0	0	0	0	0	0
ENSMUSG00000087452.1	Gm11998	NA	NA	NA	0	0	0	0	0	0
ENSMUSG00000062511.6	4930512M02Rik	NA	NA	NA	0	0	0	0	0	0
ENSMUSG00000085652.1	Gm11999	NA	NA	NA	0	0	0	0	0	0
ENSMUSG00000018654.17	Ikzf1	-0.654363	0.872546	NA	0	0	0	1.14984	0	0
ENSMUSG00000073145.6	Gm12000	NA	NA	NA	0	0	0	0	0	0
ENSMUSG00000086391.1	1700042O10Rik	NA	NA	NA	0	0	0	0	0	0
ENSMUSG00000087990.2	Gm25058	NA	NA	NA	0	0	0	0	0	0
ENSMUSG00000064802.1	Gm24036	NA	NA	NA	0	0	0	0	0	0
ENSMUSG00000083527.1	Gm12001	NA	NA	NA	0	0	0	0	0	0
ENSMUSG00000086584.8	Gm12002	NA	NA	NA	0	0	0	0	0	0
ENSMUSG00000089034.1	Gm22156	NA	NA	NA	0	0	0	0	0	0
ENSMUSG00000088509.1	Gm22789	NA	NA	NA	0	0	0	0	0	0
ENSMUSG00000083859.1	Gm12003	1.05671	0.693819	NA	0	2.21861	2.29746	2.29968	0	0
ENSMUSG00000084055.1	Gm12004	-1.42543	0.724802	NA	0	0	0	0	0.978962	0.624378
ENSMUSG00000085452.1	4930554G24Rik	-0.654363	0.872546	NA	0	0	0	1.14984	0	0
ENSMUSG00000081631.1	Gm12005	-1.20351	0.766939	NA	0	0	0	0	0	1.24876
ENSMUSG00000080734.1	Gm12006	NA	NA	NA	0	0	0	0	0	0
ENSMUSG00000085561.1	1700046C09Rik	NA	NA	NA	0	0	0	0	0	0
ENSMUSG00000084135.4	Pom121l12	NA	NA	NA	0	0	0	0	0	0
ENSMUSG00000083427.1	Gm12007	NA	NA	NA	0	0	0	0	0	0
ENSMUSG00000082156.1	Gm12008	NA	NA	NA	0	0	0	0	0	0
ENSMUSG00000084183.1	Gm12009	-1.20254	0.399094	NA	3.20965	0	3.44619	3.44952	8.81066	3.12189
ENSMUSG00000064746.1	Gm24707	NA	NA	NA	0	0	0	0	0	0
ENSMUSG00000089359.1	Gm25490	NA	NA	NA	0	0	0	0	0	0
ENSMUSG00000083292.1	Gm12010	NA	NA	NA	0	0	0	0	0	0
ENSMUSG00000104323.1	Gm37319	NA	NA	NA	0	0	0	0	0	0
ENSMUSG00000082410.1	Gm12011	NA	NA	NA	0	0	0	0	0	0
ENSMUSG00000083925.1	Gm12012	NA	NA	NA	0	0	0	0	0	0
ENSMUSG00000101316.1	Gm12663	-0.164814	0.85508	NA	9.62894	4.43722	8.04112	9.19873	6.85273	8.7413
ENSMUSG00000081332.1	Gm12664	-0.654363	0.872546	NA	0	0	0	0	0.978962	0
ENSMUSG00000076337.1	Gm24714	NA	NA	NA	0	0	0	0	0	0
ENSMUSG00000064831.1	Gm25698	0.718025	0.794023	NA	1.06988	1.10931	1.14873	0	0	1.87313
ENSMUSG00000020122.16	Egfr	-3.07953	0.333103	NA	0	0	0	2.29968	2.93689	0
ENSMUSG00000085091.1	Egfros	NA	NA	NA	0	0	0	0	0	0
ENSMUSG00000087060.7	Eldr	-1.41254	0.477356	NA	0	1.10931	2.29746	4.59937	0	4.37065
ENSMUSG00000083752.1	Gm12014	NA	NA	NA	0	0	0	0	0	0
ENSMUSG00000082099.1	Gm12013	-0.870031	0.750143	NA	0	0	2.29746	2.29968	1.95792	0
ENSMUSG00000082797.3	Gm12015	NA	NA	NA	0	0	0	0	0	0
ENSMUSG00000087833.1	Gm23959	NA	NA	NA	0	0	0	0	0	0
ENSMUSG00000082411.1	Gm12016	NA	NA	NA	0	0	0	0	0	0
ENSMUSG00000085453.1	Gm12018	NA	NA	NA	0	0	0	0	0	0
ENSMUSG00000080826.1	Gm12019	NA	NA	NA	0	0	0	0	0	0
ENSMUSG00000081302.1	Gm12020	0.146238	0.927659	NA	1.06988	2.21861	5.74366	5.74921	0	2.49751
ENSMUSG00000102178.1	Gm37869	NA	NA	NA	0	0	0	0	0	0
ENSMUSG00000085675.1	Gm12022	NA	NA	NA	0	0	0	0	0	0
ENSMUSG00000082852.2	Gm12021	-0.636913	0.875937	NA	0	0	0	0	0	0.624378
ENSMUSG00000081101.1	Gm12024	NA	NA	NA	0	0	0	0	0	0
ENSMUSG00000085806.1	Gm12023	NA	NA	NA	0	0	0	0	0	0
ENSMUSG00000065384.1	Gm23093	NA	NA	NA	0	0	0	0	0	0
ENSMUSG00000099449.1	Gm28401	NA	NA	NA	0	0	0	0	0	0
ENSMUSG00000089390.1	Gm23021	NA	NA	NA	0	0	0	0	0	0
ENSMUSG00000085743.1	8430419K02Rik	NA	NA	NA	0	0	0	0	0	0
ENSMUSG00000104184.1	Gm37818	-1.39152	0.560007	NA	0	0	3.44619	0	0	8.7413
ENSMUSG00000104244.1	2900018N21Rik	0.520831	0.742893	NA	6.41929	3.32792	3.44619	0	0	8.7413
ENSMUSG00000103828.1	2610001A08Rik	NA	NA	NA	0	0	0	0	0	0
ENSMUSG00000084085.2	Gm16140	NA	NA	NA	0	0	0	0	0	0
ENSMUSG00000087507.1	Gm16141	NA	NA	NA	0	0	0	0	0	0
ENSMUSG00000086025.1	4933406G16Rik	NA	NA	NA	0	0	0	0	0	0
ENSMUSG00000102585.1	Gm37439	NA	NA	NA	0	0	0	0	0	0
ENSMUSG00000081054.1	Gm12025	NA	NA	NA	0	0	0	0	0	0
ENSMUSG00000082737.3	Gm12026	0.307415	0.939923	NA	1.06988	0	0	0	0.978962	0
ENSMUSG00000086911.1	Gm12027	NA	NA	NA	0	0	0	0	0	0
ENSMUSG00000089210.1	Gm23386	NA	NA	NA	0	0	0	0	0	0
ENSMUSG00000082100.1	Glns-ps1	-0.597973	0.604946	NA	4.27953	4.43722	2.29746	6.89905	4.89481	4.99503
ENSMUSG00000083601.1	Gm12028	NA	NA	NA	0	0	0	0	0	0
ENSMUSG00000081820.1	Gm12029	NA	NA	NA	0	0	0	0	0	0
ENSMUSG00000081346.1	Gm12030	NA	NA	NA	0	0	0	0	0	0
ENSMUSG00000085035.1	Gm12031	0.404117	0.874482	NA	4.27953	0	0	0	1.95792	1.24876
ENSMUSG00000084442.1	Gm26253	NA	NA	NA	0	0	0	0	0	0
ENSMUSG00000083792.1	Rpl12-ps2	-0.636913	0.875937	NA	0	0	0	0	0	0.624378
ENSMUSG00000083878.3	Gm12034	NA	NA	NA	0	0	0	0	0	0
ENSMUSG00000083555.1	Gm12035	NA	NA	NA	0	0	0	0	0	0
ENSMUSG00000084252.1	Gm12036	NA	NA	NA	0	0	0	0	0	0
ENSMUSG00000082157.1	Gm12038	NA	NA	NA	0	0	0	0	0	0
ENSMUSG00000064671.1	Gm22807	-0.654363	0.872546	NA	0	0	0	0	0.978962	0
ENSMUSG00000096061.1	Gm23681	NA	NA	NA	0	0	0	0	0	0
ENSMUSG00000084362.1	2610024D14Rik	-0.923794	0.658645	NA	0	0	4.59493	6.89905	0	1.87313
ENSMUSG00000088223.1	Gm22600	NA	NA	NA	0	0	0	0	0	0
ENSMUSG00000084259.1	Gm12040	NA	NA	NA	0	0	0	0	0	0
ENSMUSG00000082898.1	Gm12041	NA	NA	NA	0	0	0	0	0	0
ENSMUSG00000089155.1	Gm23582	NA	NA	NA	0	0	0	0	0	0
ENSMUSG00000081868.1	Gm12039	NA	NA	NA	0	0	0	0	0	0
ENSMUSG00000084048.1	Gm12042	2.75829	0.346798	NA	6.41929	0	0	0	0	0.624378
ENSMUSG00000089555.1	Mir1933	-2.07361	0.604181	NA	0	0	0	0	0	2.49751
ENSMUSG00000087253.1	Gm12043	0.523177	0.563269	NA	11.7687	5.54653	10.3386	5.74921	5.87377	7.49254
ENSMUSG00000084412.1	Gm12044	NA	NA	NA	0	0	0	0	0	0
ENSMUSG00000082607.1	Gm12045	1.10929	0.663612	NA	2.13976	1.10931	1.14873	0	0	1.87313
ENSMUSG00000082040.1	Gm12046	NA	NA	NA	0	0	0	0	0	0
ENSMUSG00000078962.4	4932414J04Rik	NA	NA	NA	0	0	0	0	0	0
ENSMUSG00000093168.1	Gm22990	-2.46738	0.535093	NA	0	0	0	3.44952	0	0
ENSMUSG00000083761.1	Pgam1-ps1	0.319412	0.895103	NA	0	1.10931	2.29746	1.14984	0.978962	0.624378
ENSMUSG00000084004.1	Gm12047	NA	NA	NA	0	0	0	0	0	0
ENSMUSG00000082874.4	Rpl15-ps1	NA	NA	NA	0	0	0	0	0	0
ENSMUSG00000005917.15	Otx1	NA	NA	NA	0	0	0	0	0	0
ENSMUSG00000083580.1	Rpsa-ps3	NA	NA	NA	0	0	0	0	0	0
ENSMUSG00000085856.1	Gm12050	NA	NA	NA	0	0	0	0	0	0
ENSMUSG00000085021.1	Gm12051	NA	NA	NA	0	0	0	0	0	0
ENSMUSG00000086256.1	Gm12052	0.665044	0.848332	NA	0	1.10931	1.14873	0	0	1.24876
ENSMUSG00000083008.1	Gm12053	NA	NA	NA	0	0	0	0	0	0
ENSMUSG00000085979.1	Gm12055	NA	NA	NA	0	0	0	0	0	0
ENSMUSG00000085803.1	Gm12056	NA	NA	NA	0	0	0	0	0	0
ENSMUSG00000082576.1	Gm12058	-1.05777	0.381094	NA	3.20965	8.87444	0	2.29968	12.7265	9.99005
ENSMUSG00000098650.1	Commd1b	NA	NA	NA	0	0	0	0	0	0
ENSMUSG00000092455.1	Gm20456	NA	NA	NA	0	0	0	0	0	0
ENSMUSG00000077621.1	Gm23772	NA	NA	NA	0	0	0	0	0	0
ENSMUSG00000065869.1	Gm24917	2.22078	0.581954	NA	0	0	2.29746	0	0	0
ENSMUSG00000088010.1	Gm23740	NA	NA	NA	0	0	0	0	0	0
ENSMUSG00000086366.1	1700061J23Rik	NA	NA	NA	0	0	0	0	0	0
ENSMUSG00000088495.1	Gm24398	NA	NA	NA	0	0	0	0	0	0
ENSMUSG00000065591.1	Gm22753	-0.834185	0.748207	NA	1.06988	1.10931	0	0	1.95792	1.87313
ENSMUSG00000106362.1	Gm47279	-1.86965	0.641365	NA	0	0	0	2.29968	0	0
ENSMUSG00000086459.2	1700030C12Rik	-0.0177599	0.984992	NA	5.34941	5.54653	10.3386	5.74921	8.81066	6.86816
ENSMUSG00000020286.13	1700093K21Rik	-1.53017	0.245135	NA	3.20965	3.32792	0	6.89905	5.87377	6.24378
ENSMUSG00000085415.1	Selenok-ps1	0.31789	0.770791	NA	10.6988	3.32792	4.59493	3.44952	7.83169	3.74627
ENSMUSG00000089103.1	Gm23114	-1.6711	0.678341	NA	0	0	0	0	0	1.87313
ENSMUSG00000087741.1	Gm23827	NA	NA	NA	0	0	0	0	0	0
ENSMUSG00000084769.1	Gm12061	-2.97643	0.362173	NA	0	0	0	2.29968	0	2.49751
ENSMUSG00000084206.1	Gm12062	NA	NA	NA	0	0	0	0	0	0
ENSMUSG00000104783.1	Gm44381	NA	NA	NA	0	0	0	0	0	0
ENSMUSG00000055010.1	A830031A19Rik	NA	NA	NA	0	0	0	0	0	0
ENSMUSG00000085167.1	Gm12063	NA	NA	NA	0	0	0	0	0	0
ENSMUSG00000086612.1	Gm12064	NA	NA	NA	0	0	0	0	0	0
ENSMUSG00000085516.1	4930538E20Rik	NA	NA	NA	0	0	0	0	0	0
ENSMUSG00000086117.1	Gm12065	NA	NA	NA	0	0	0	0	0	0
ENSMUSG00000085579.1	Gm12066	NA	NA	NA	0	0	0	0	0	0
ENSMUSG00000087085.1	Gm12068	-1.31975	0.266684	NA	0	1.10931	10.3386	11.4984	10.7686	6.24378
ENSMUSG00000086892.1	4933430M04Rik	NA	NA	NA	0	0	0	0	0	0
ENSMUSG00000081767.1	Gm12067	NA	NA	NA	0	0	0	0	0	0
ENSMUSG00000088502.1	Gm22787	NA	NA	NA	0	0	0	0	0	0
ENSMUSG00000080631.1	Gm25507	NA	NA	NA	0	0	0	0	0	0
ENSMUSG00000073103.2	Gm10466	2.19896	0.585845	NA	0	1.10931	1.14873	0	0	0
ENSMUSG00000087145.7	Gm12665	NA	NA	NA	0	0	0	0	0	0
ENSMUSG00000033015.16	4933427E13Rik	NA	NA	NA	0	0	0	0	0	0
ENSMUSG00000077669.1	Gm24255	NA	NA	NA	0	0	0	0	0	0
ENSMUSG00000086439.1	Gm12069	NA	NA	NA	0	0	0	0	0	0
ENSMUSG00000064761.1	Gm23514	NA	NA	NA	0	0	0	0	0	0
ENSMUSG00000099015.1	Mir6372	NA	NA	NA	0	0	0	0	0	0
ENSMUSG00000065889.1	Gm22868	NA	NA	NA	0	0	0	0	0	0
ENSMUSG00000081811.1	Gm12713	NA	NA	NA	0	0	0	0	0	0
ENSMUSG00000068314.5	Gm6899	NA	NA	NA	0	0	0	0	0	0
ENSMUSG00000082038.1	Gm12071	NA	NA	NA	0	0	0	0	0	0
ENSMUSG00000069939.8	Gm12070	-0.132712	0.887483	NA	5.34941	6.65583	8.04112	6.89905	6.85273	8.11692
ENSMUSG00000082294.2	Gm12072	NA	NA	NA	0	0	0	0	0	0
ENSMUSG00000080987.1	Gm12073	NA	NA	NA	0	0	0	0	0	0
ENSMUSG00000083895.1	Gm12074	1.28039	0.753685	NA	0	1.10931	0	0	0	0
ENSMUSG00000084588.1	n-R5s68	NA	NA	NA	0	0	0	0	0	0
ENSMUSG00000088654.1	Gm24850	NA	NA	NA	0	0	0	0	0	0
ENSMUSG00000088438.1	Gm25387	NA	NA	NA	0	0	0	0	0	0
ENSMUSG00000080735.1	Gm12075	NA	NA	NA	0	0	0	0	0	0
ENSMUSG00000081658.1	Gm12077	NA	NA	NA	0	0	0	0	0	0
ENSMUSG00000082243.1	Gm3810	NA	NA	NA	0	0	0	0	0	0
ENSMUSG00000084064.1	Gm12079	-0.370461	0.846036	NA	0	3.32792	2.29746	3.44952	0	3.74627
ENSMUSG00000083201.1	Gm12080	0.32487	0.936529	NA	0	0	1.14873	0	0	0.624378
ENSMUSG00000032889.7	Gm6685	1.02552	0.639827	NA	1.06988	4.43722	0	1.14984	0.978962	0.624378
ENSMUSG00000084905.1	Gm12081	NA	NA	NA	0	0	0	0	0	0
ENSMUSG00000084966.1	2810471M01Rik	NA	NA	NA	0	0	0	0	0	0
ENSMUSG00000076318.1	Mir216b	NA	NA	NA	0	0	0	0	0	0
ENSMUSG00000106400.1	Mir216c	NA	NA	NA	0	0	0	0	0	0
ENSMUSG00000085510.1	Mir217hg	NA	NA	NA	0	0	0	0	0	0
ENSMUSG00000065539.1	Mir216a	NA	NA	NA	0	0	0	0	0	0
ENSMUSG00000065415.1	Mir217	NA	NA	NA	0	0	0	0	0	0
ENSMUSG00000081695.1	Rpsa-ps5	0.0641629	0.979775	NA	1.06988	2.21861	0	2.29968	0.978962	0
ENSMUSG00000083298.1	Gm12085	NA	NA	NA	0	0	0	0	0	0
ENSMUSG00000080517.1	Gm23109	NA	NA	NA	0	0	0	0	0	0
ENSMUSG00000080827.1	Gm12086	NA	NA	NA	0	0	0	0	0	0
ENSMUSG00000082721.1	Gm12087	NA	NA	NA	0	0	0	0	0	0
ENSMUSG00000085165.1	Gm12089	2.17689	0.589792	NA	0	2.21861	0	0	0	0
ENSMUSG00000020461.10	Clhc1	0.243174	0.799313	NA	9.62894	7.76514	5.74366	3.44952	9.78962	6.24378
ENSMUSG00000081575.1	Gm12090	NA	NA	NA	0	0	0	0	0	0
ENSMUSG00000086707.1	Gm12088	NA	NA	NA	0	0	0	0	0	0
ENSMUSG00000085893.1	Gm12091	0.221565	0.945696	NA	0	1.10931	1.14873	0	1.95792	0
ENSMUSG00000084850.1	Gm12092	-1.2898	0.718854	NA	0	1.10931	0	0	2.93689	0
ENSMUSG00000083917.1	Gm12093	NA	NA	NA	0	0	0	0	0	0
ENSMUSG00000078157.1	Fem1al	0.158935	0.916706	NA	7.48917	1.10931	1.14873	3.44952	4.89481	0.624378
ENSMUSG00000080851.1	Gm12094	2.74635	0.472543	NA	1.06988	2.21861	0	0	0	0
ENSMUSG00000088135.1	Gm22588	NA	NA	NA	0	0	0	0	0	0
ENSMUSG00000080906.1	Gm12095	NA	NA	NA	0	0	0	0	0	0
ENSMUSG00000101872.1	Gm29237	0.745986	0.81682	NA	0	3.32792	0	0	0	1.87313
ENSMUSG00000040919.13	4930505A04Rik	-0.317932	0.823321	NA	0	2.21861	8.04112	3.44952	6.85273	2.49751
ENSMUSG00000081712.1	Gm12096	-0.400821	0.815086	NA	3.20965	1.10931	1.14873	1.14984	4.89481	1.24876
ENSMUSG00000082078.1	Gm12098	-0.441078	0.816348	NA	3.20965	0	2.29746	0	2.93689	4.37065
ENSMUSG00000083655.1	Gm12099	NA	NA	NA	0	0	0	0	0	0
ENSMUSG00000087474.1	Gm12100	NA	NA	NA	0	0	0	0	0	0
ENSMUSG00000083990.1	Gm12101	NA	NA	NA	0	0	0	0	0	0
ENSMUSG00000086986.3	Gm12103	NA	NA	NA	0	0	0	0	0	0
ENSMUSG00000084146.1	Gm12104	-1.11874	0.763903	NA	0	1.10931	0	0	0	2.49751
ENSMUSG00000082213.1	Gm12102	NA	NA	NA	0	0	0	0	0	0
ENSMUSG00000082049.1	Gm12105	NA	NA	NA	0	0	0	0	0	0
ENSMUSG00000079890.2	Gm12106	NA	NA	NA	0	0	0	0	0	0
ENSMUSG00000091195.1	Gm17332	NA	NA	NA	0	0	0	0	0	0
ENSMUSG00000020303.2	Stc2	NA	NA	NA	0	0	0	0	0	0
ENSMUSG00000103635.1	Gm38061	1.28039	0.753685	NA	1.06988	0	0	0	0	0
ENSMUSG00000085772.7	D630024D03Rik	2.22078	0.581954	NA	0	0	2.29746	0	0	0
ENSMUSG00000086335.1	Gm12107	NA	NA	NA	0	0	0	0	0	0
ENSMUSG00000020299.6	4930524B15Rik	-3.35875	0.261854	NA	0	0	0	5.74921	0	0.624378
ENSMUSG00000086386.1	Gm12108	NA	NA	NA	0	0	0	0	0	0
ENSMUSG00000081613.1	Gm12109	-1.97792	0.621518	NA	0	0	0	1.14984	0	1.24876
ENSMUSG00000020279.10	Il9r	NA	NA	NA	0	0	0	0	0	0
ENSMUSG00000055609.8	Hba-x	2.80772	0.481828	NA	0	0	3.44619	0	0	0
ENSMUSG00000069919.7	Hba-a1	-0.55474	0.671158	NA	0	13.3117	3.44619	19.5473	4.89481	0.624378
ENSMUSG00000020295.1	Hbq1a	-1.41138	0.341006	NA	0	4.43722	1.14873	4.59937	5.87377	4.37065
ENSMUSG00000044056.3	Efcab9	-0.83514	0.76949	NA	1.06988	1.10931	0	0	0	3.74627
ENSMUSG00000098054.1	Gm8192	NA	NA	NA	0	0	0	0	0	0
ENSMUSG00000085676.1	4930555O08Rik	NA	NA	NA	0	0	0	0	0	0
ENSMUSG00000020270.9	Smim23	NA	NA	NA	0	0	0	0	0	0
ENSMUSG00000083303.1	Gm12110	NA	NA	NA	0	0	0	0	0	0
ENSMUSG00000085402.1	Gm12111	NA	NA	NA	0	0	0	0	0	0
ENSMUSG00000081254.1	Gm12112	-2.31494	0.352373	NA	1.06988	0	0	3.44952	1.95792	0.624378
ENSMUSG00000077836.2	Gm26052	NA	NA	NA	0	0	0	0	0	0
ENSMUSG00000081076.3	Rpsa-ps4	0.337926	0.738556	NA	5.34941	5.54653	10.3386	6.89905	2.93689	6.86816
ENSMUSG00000087318.1	Gm12114	NA	NA	NA	0	0	0	0	0	0
ENSMUSG00000099902.1	Gm12115	-2.01693	0.475056	NA	0	0	1.14873	2.29968	0	2.49751
ENSMUSG00000098456.1	Gm12117	0.129939	0.970972	NA	2.13976	0	0	0	0	1.87313
ENSMUSG00000069913.3	Anp32-ps	-0.283257	0.875581	NA	3.20965	2.21861	0	1.14984	2.93689	2.49751
ENSMUSG00000083471.1	Gm12118	1.28039	0.753685	NA	0	1.10931	0	0	0	0
ENSMUSG00000020159.8	Gabrp	NA	NA	NA	0	0	0	0	0	0
ENSMUSG00000073052.4	D130052B06Rik	NA	NA	NA	0	0	0	0	0	0
ENSMUSG00000053519.17	Kcnip1	-0.195171	0.9588	NA	0	9.98375	0	11.4984	0	0
ENSMUSG00000085240.1	Gm12119	NA	NA	NA	0	0	0	0	0	0
ENSMUSG00000087328.1	Gm12120	NA	NA	NA	0	0	0	0	0	0
ENSMUSG00000085684.2	4930469K13Rik	-0.403445	0.833766	NA	1.06988	0	4.59493	0	4.89481	2.49751
ENSMUSG00000002699.13	Lcp2	NA	NA	NA	0	0	0	0	0	0
ENSMUSG00000086243.1	Gm12121	NA	NA	NA	0	0	0	0	0	0
ENSMUSG00000047861.2	Foxi1	NA	NA	NA	0	0	0	0	0	0
ENSMUSG00000087122.1	4930403D09Rik	NA	NA	NA	0	0	0	0	0	0
ENSMUSG00000077543.1	Gm22022	NA	NA	NA	0	0	0	0	0	0
ENSMUSG00000085090.1	Gm12711	NA	NA	NA	0	0	0	0	0	0
ENSMUSG00000064577.1	Gm25799	NA	NA	NA	0	0	0	0	0	0
ENSMUSG00000088125.1	Gm26070	NA	NA	NA	0	0	0	0	0	0
ENSMUSG00000082309.3	Gm12123	-0.654363	0.872546	NA	0	0	0	0	0.978962	0
ENSMUSG00000086311.1	Gm12122	NA	NA	NA	0	0	0	0	0	0
ENSMUSG00000065583.1	Mir218-2	1.17606	0.771023	NA	2.13976	0	0	0	0	0.624378
ENSMUSG00000065553.1	Mir103-1	2.22078	0.581954	NA	0	0	2.29746	0	0	0
ENSMUSG00000082688.1	Gm12124	NA	NA	NA	0	0	0	0	0	0
ENSMUSG00000018849.6	Wwc1	0.531268	0.633631	NA	18.188	2.21861	5.74366	1.14984	3.91585	12.4876
ENSMUSG00000081571.1	Gm12125	NA	NA	NA	0	0	0	0	0	0
ENSMUSG00000087245.1	Gm12126	NA	NA	NA	0	0	0	0	0	0
ENSMUSG00000086375.1	Gm12127	-1.20351	0.766939	NA	0	0	0	0	0	1.24876
ENSMUSG00000065173.1	Gm22127	NA	NA	NA	0	0	0	0	0	0
ENSMUSG00000087388.1	Gm12128	NA	NA	NA	0	0	0	0	0	0
ENSMUSG00000093184.1	Gm25693	NA	NA	NA	0	0	0	0	0	0
ENSMUSG00000082587.1	Gm12129	0.753246	0.737247	NA	0	0	5.74366	1.14984	0.978962	1.24876
ENSMUSG00000087296.1	Gm12130	NA	NA	NA	0	0	0	0	0	0
ENSMUSG00000070249.1	Gm23520	NA	NA	NA	0	0	0	0	0	0
ENSMUSG00000083806.1	Gm12131	NA	NA	NA	0	0	0	0	0	0
ENSMUSG00000088603.1	Gm24192	NA	NA	NA	0	0	0	0	0	0
ENSMUSG00000085301.1	Gm12132	NA	NA	NA	0	0	0	0	0	0
ENSMUSG00000082295.1	Gm12133	NA	NA	NA	0	0	0	0	0	0
ENSMUSG00000080749.1	Gm12134	NA	NA	NA	0	0	0	0	0	0
ENSMUSG00000085588.1	3110004A20Rik	NA	NA	NA	0	0	0	0	0	0
ENSMUSG00000081097.1	Gm12135	NA	NA	NA	0	0	0	0	0	0
ENSMUSG00000082390.1	Gm12136	NA	NA	NA	0	0	0	0	0	0
ENSMUSG00000080835.1	Gm12137	NA	NA	NA	0	0	0	0	0	0
ENSMUSG00000082087.4	Gm12138	-1.42543	0.724802	NA	0	0	0	0	0.978962	0.624378
ENSMUSG00000020330.16	Hmmr	2.50795	0.225842	NA	7.48917	4.43722	0	0	0	1.87313
ENSMUSG00000065916.1	Gm24446	NA	NA	NA	0	0	0	0	0	0
ENSMUSG00000084129.1	Hmgb1-ps1	-3.02504	0.309564	NA	0	0	0	3.44952	0.978962	0.624378
ENSMUSG00000086475.1	Platr13	NA	NA	NA	0	0	0	0	0	0
ENSMUSG00000081112.1	Gm12140	NA	NA	NA	0	0	0	0	0	0
ENSMUSG00000081847.1	Gm12142	NA	NA	NA	0	0	0	0	0	0
ENSMUSG00000087306.7	A230004M16Rik	1.28039	0.753685	NA	1.06988	0	0	0	0	0
ENSMUSG00000084293.1	Gm12143	NA	NA	NA	0	0	0	0	0	0
ENSMUSG00000020428.13	Gabra6	NA	NA	NA	0	0	0	0	0	0
ENSMUSG00000084627.1	Gm25543	NA	NA	NA	0	0	0	0	0	0
ENSMUSG00000055456.1	Gm9972	NA	NA	NA	0	0	0	0	0	0
ENSMUSG00000085951.1	Gm12145	NA	NA	NA	0	0	0	0	0	0
ENSMUSG00000055415.8	Atp10b	-0.918882	0.647608	NA	3.20965	2.21861	0	0	0	9.99005
ENSMUSG00000085533.1	Gm12146	NA	NA	NA	0	0	0	0	0	0
ENSMUSG00000086170.1	Gm12144	NA	NA	NA	0	0	0	0	0	0
ENSMUSG00000086791.1	Gm12147	NA	NA	NA	0	0	0	0	0	0
ENSMUSG00000065601.1	Mir146	NA	NA	NA	0	0	0	0	0	0
ENSMUSG00000084889.1	Gm12148	NA	NA	NA	0	0	0	0	0	0
ENSMUSG00000084307.1	Gm12151	NA	NA	NA	0	0	0	0	0	0
ENSMUSG00000085239.1	Gm12150	NA	NA	NA	0	0	0	0	0	0
ENSMUSG00000020405.4	Fabp6	NA	NA	NA	0	0	0	0	0	0
ENSMUSG00000082614.1	Gm12149	NA	NA	NA	0	0	0	0	0	0
ENSMUSG00000083662.1	Gm12152	NA	NA	NA	0	0	0	0	0	0
ENSMUSG00000050541.14	Adra1b	0.968945	0.460303	NA	0	13.3117	8.04112	3.44952	0.978962	6.24378
ENSMUSG00000087172.1	Gm12153	NA	NA	NA	0	0	0	0	0	0
ENSMUSG00000086738.1	Gm12154	NA	NA	NA	0	0	0	0	0	0
ENSMUSG00000082790.1	Gm12155	1.28039	0.753685	NA	0	1.10931	0	0	0	0
ENSMUSG00000004296.14	Il12b	NA	NA	NA	0	0	0	0	0	0
ENSMUSG00000092889.1	Gm22121	NA	NA	NA	0	0	0	0	0	0
ENSMUSG00000082750.1	Gm12156	NA	NA	NA	0	0	0	0	0	0
ENSMUSG00000086501.1	4930597A21Rik	NA	NA	NA	0	0	0	0	0	0
ENSMUSG00000102563.1	Gm37695	-2.07361	0.604181	NA	0	0	0	0	0	2.49751
ENSMUSG00000085784.1	Gm12158	NA	NA	NA	0	0	0	0	0	0
ENSMUSG00000084773.1	Gm12159	NA	NA	NA	0	0	0	0	0	0
ENSMUSG00000087089.1	Gm12160	NA	NA	NA	0	0	0	0	0	0
ENSMUSG00000103248.1	Gm38087	NA	NA	NA	0	0	0	0	0	0
ENSMUSG00000104099.1	Gm37312	NA	NA	NA	0	0	0	0	0	0
ENSMUSG00000080981.1	Gm12161	0.540732	0.774854	NA	0	3.32792	3.44619	1.14984	2.93689	0.624378
ENSMUSG00000085476.1	Gm12162	NA	NA	NA	0	0	0	0	0	0
ENSMUSG00000077320.1	Gm22284	NA	NA	NA	0	0	0	0	0	0
ENSMUSG00000086686.1	F630206G17Rik	NA	NA	NA	0	0	0	0	0	0
ENSMUSG00000083017.1	Gm12163	-0.636913	0.875937	NA	0	0	0	0	0	0.624378
ENSMUSG00000081251.1	Gm12164	1.28039	0.753685	NA	1.06988	0	0	0	0	0
ENSMUSG00000076031.1	Gm22751	NA	NA	NA	0	0	0	0	0	0
ENSMUSG00000040489.5	Sox30	3.23604	0.17254	NA	0	3.32792	5.74366	1.14984	0	0
ENSMUSG00000082870.1	Gm12165	NA	NA	NA	0	0	0	0	0	0
ENSMUSG00000098942.1	Mir8100	3.34235	0.199597	NA	9.62894	0	0	0	0	0.624378
ENSMUSG00000086998.1	Gm16033	0.980973	0.477443	NA	3.20965	5.54653	4.59493	3.44952	2.93689	0.624378
ENSMUSG00000087607.1	Gm16034	0.578403	0.840138	NA	0	0	3.44619	0	0.978962	1.24876
ENSMUSG00000020411.2	Nipal4	1.28039	0.753685	NA	0	1.10931	0	0	0	0
ENSMUSG00000099331.1	Mir7239	NA	NA	NA	0	0	0	0	0	0
ENSMUSG00000048721.2	Fndc9	-0.0262877	0.986534	NA	0	1.10931	12.636	10.3486	0	3.74627
ENSMUSG00000081078.1	Gm12568	0.64959	0.56304	NA	9.62894	4.43722	5.74366	6.89905	4.89481	1.24876
ENSMUSG00000085853.1	Gm12167	NA	NA	NA	0	0	0	0	0	0
ENSMUSG00000020401.6	Fam71b	NA	NA	NA	0	0	0	0	0	0
ENSMUSG00000082530.1	Gm12168	0.633487	0.758518	NA	2.13976	2.21861	1.14873	0	2.93689	0.624378
ENSMUSG00000020399.14	Havcr2	1.4285	0.548682	NA	2.13976	1.10931	2.29746	0	0	1.87313
ENSMUSG00000078924.1	Gm12169	NA	NA	NA	0	0	0	0	0	0
ENSMUSG00000081713.1	Gm12170	NA	NA	NA	0	0	0	0	0	0
ENSMUSG00000086981.2	Gm12171	NA	NA	NA	0	0	0	0	0	0
ENSMUSG00000082749.1	Rpl9-ps2	NA	NA	NA	0	0	0	0	0	0
ENSMUSG00000046974.6	BC053393	NA	NA	NA	0	0	0	0	0	0
ENSMUSG00000064010.12	Dppa1	NA	NA	NA	0	0	0	0	0	0
ENSMUSG00000086909.1	Gm4926	NA	NA	NA	0	0	0	0	0	0
ENSMUSG00000080970.1	Gm12173	NA	NA	NA	0	0	0	0	0	0
ENSMUSG00000040413.15	Timd2	NA	NA	NA	0	0	0	0	0	0
ENSMUSG00000080776.1	Gm12174	0.0378213	0.972129	NA	7.48917	5.54653	3.44619	3.44952	4.89481	7.49254
ENSMUSG00000040405.13	Havcr1	NA	NA	NA	0	0	0	0	0	0
ENSMUSG00000055546.6	Timd4	NA	NA	NA	0	0	0	0	0	0
ENSMUSG00000082818.1	Gm12175	NA	NA	NA	0	0	0	0	0	0
ENSMUSG00000082792.1	Gm12176	-0.654363	0.872546	NA	0	0	0	0	0.978962	0
ENSMUSG00000065804.1	Gm23039	NA	NA	NA	0	0	0	0	0	0
ENSMUSG00000081952.1	Gm12178	2.5332	0.36566	NA	3.20965	0	2.29746	0	0	0.624378
ENSMUSG00000083954.1	Gm12179	NA	NA	NA	0	0	0	0	0	0
ENSMUSG00000083159.1	Gm12180	NA	NA	NA	0	0	0	0	0	0
ENSMUSG00000082250.1	Gm12181	NA	NA	NA	0	0	0	0	0	0
ENSMUSG00000088425.1	Gm24422	NA	NA	NA	0	0	0	0	0	0
ENSMUSG00000064500.1	Gm25296	NA	NA	NA	0	0	0	0	0	0
ENSMUSG00000064725.1	Snord96a	NA	NA	NA	0	0	0	0	0	0
ENSMUSG00000064780.1	Snord95	NA	NA	NA	0	0	0	0	0	0
ENSMUSG00000086245.1	Gm16170	1.21508	0.573206	NA	0	0	9.18985	3.44952	0	0.624378
ENSMUSG00000058163.14	Gm5431	2.76186	0.489311	NA	0	3.32792	0	0	0	0
ENSMUSG00000048852.13	Gm12185	-0.654363	0.872546	NA	0	0	0	0	0.978962	0
ENSMUSG00000069893.10	9930111J21Rik1	-1.86965	0.641365	NA	0	0	0	2.29968	0	0
ENSMUSG00000040328.16	Olfr56	NA	NA	NA	0	0	0	0	0	0
ENSMUSG00000078922.9	Tgtp1	-1.86965	0.641365	NA	0	0	0	2.29968	0	0
ENSMUSG00000084153.2	Gm12186	0.0322829	0.975768	NA	8.55906	2.21861	6.89239	6.89905	6.85273	3.74627
ENSMUSG00000069892.9	9930111J21Rik2	0.32487	0.936529	NA	0	0	1.14873	0	0	0.624378
ENSMUSG00000078921.3	Tgtp2	3.75877	0.082703	NA	9.62894	3.32792	0	1.14984	0	0
ENSMUSG00000083178.1	Gm12187	NA	NA	NA	0	0	0	0	0	0
ENSMUSG00000082116.1	Gm12188	NA	NA	NA	0	0	0	0	0	0
ENSMUSG00000047511.6	Olfr1396	NA	NA	NA	0	0	0	0	0	0
ENSMUSG00000050763.4	Olfr1395	NA	NA	NA	0	0	0	0	0	0
ENSMUSG00000048378.2	Olfr1394	NA	NA	NA	0	0	0	0	0	0
ENSMUSG00000040283.14	Btnl9	1.02693	0.443325	NA	18.188	7.76514	0	9.19873	0	3.74627
ENSMUSG00000059864.2	Olfr1393	3.22323	0.381947	NA	0	0	4.59493	0	0	0
ENSMUSG00000101750.3	Olfr1392	1.28039	0.753685	NA	0	1.10931	0	0	0	0
ENSMUSG00000100923.2	Olfr10	NA	NA	NA	0	0	0	0	0	0
ENSMUSG00000101874.2	Olfr1391	NA	NA	NA	0	0	0	0	0	0
ENSMUSG00000045421.2	Olfr1390	NA	NA	NA	0	0	0	0	0	0
ENSMUSG00000084278.1	Gm12189	NA	NA	NA	0	0	0	0	0	0
ENSMUSG00000107573.2	Olfr1389	NA	NA	NA	0	0	0	0	0	0
ENSMUSG00000047702.2	Olfr1388	-0.636913	0.875937	NA	0	0	0	0	0	0.624378
ENSMUSG00000063386.2	Olfr1387	NA	NA	NA	0	0	0	0	0	0
ENSMUSG00000108167.2	Olfr1386	NA	NA	NA	0	0	0	0	0	0
ENSMUSG00000059729.2	Olfr1385	NA	NA	NA	0	0	0	0	0	0
ENSMUSG00000044170.5	Olfr1384	NA	NA	NA	0	0	0	0	0	0
ENSMUSG00000107417.2	Olfr1383	NA	NA	NA	0	0	0	0	0	0
ENSMUSG00000063827.2	Olfr1382	NA	NA	NA	0	0	0	0	0	0
ENSMUSG00000095187.2	Olfr1381	NA	NA	NA	0	0	0	0	0	0
ENSMUSG00000107645.2	Olfr1380	NA	NA	NA	0	0	0	0	0	0
ENSMUSG00000069890.3	1700024J04Rik	NA	NA	NA	0	0	0	0	0	0
ENSMUSG00000081791.1	Gm12190	NA	NA	NA	0	0	0	0	0	0
ENSMUSG00000020357.3	Flt4	-3.41953	0.155628	NA	0	1.10931	0	0	0	12.4876
ENSMUSG00000064057.12	Scgb3a1	2.80772	0.481828	NA	0	0	3.44619	0	0	0
ENSMUSG00000083061.1	Gm12191	NA	NA	NA	0	0	0	0	0	0
ENSMUSG00000081570.1	Gm12192	NA	NA	NA	0	0	0	0	0	0
ENSMUSG00000092894.1	Gm23813	NA	NA	NA	0	0	0	0	0	0
ENSMUSG00000081934.1	Gm12193	NA	NA	NA	0	0	0	0	0	0
ENSMUSG00000080487.1	Gm23492	NA	NA	NA	0	0	0	0	0	0
ENSMUSG00000065417.1	Mir340	NA	NA	NA	0	0	0	0	0	0
ENSMUSG00000084302.1	Gm12194	1.82041	0.580593	NA	1.06988	0	2.29746	0	0	0.624378
ENSMUSG00000085192.1	Gm12195	NA	NA	NA	0	0	0	0	0	0
ENSMUSG00000098474.1	Mir6919	-0.976104	0.721203	NA	0	2.21861	0	1.14984	0	3.12189
ENSMUSG00000020377.15	Ltc4s	NA	NA	NA	0	0	0	0	0	0
ENSMUSG00000097887.2	Gm26542	3.45061	0.320409	NA	5.34941	0	0	0	0	0
ENSMUSG00000082545.1	Gm12196	NA	NA	NA	0	0	0	0	0	0
ENSMUSG00000050087.3	Cby3	2.56172	0.199481	NA	4.27953	1.10931	5.74366	0	1.95792	0
ENSMUSG00000076450.1	Mir804	NA	NA	NA	0	0	0	0	0	0
ENSMUSG00000089366.1	Gm23824	NA	NA	NA	0	0	0	0	0	0
ENSMUSG00000085564.1	Gm12198	-0.825674	0.618584	NA	2.13976	0	3.44619	1.14984	4.89481	3.74627
ENSMUSG00000085902.1	Gm12200	NA	NA	NA	0	0	0	0	0	0
ENSMUSG00000088205.1	Gm23392	NA	NA	NA	0	0	0	0	0	0
ENSMUSG00000000617.14	Grm6	2.71446	0.497107	NA	3.20965	0	0	0	0	0
ENSMUSG00000086226.1	Gm12660	NA	NA	NA	0	0	0	0	0	0
ENSMUSG00000072983.4	4933414I15Rik	NA	NA	NA	0	0	0	0	0	0
ENSMUSG00000044542.3	Prop1	NA	NA	NA	0	0	0	0	0	0
ENSMUSG00000083542.2	Olfr1379-ps1	2.80772	0.481828	NA	0	0	3.44619	0	0	0
ENSMUSG00000050343.2	Olfr1378	NA	NA	NA	0	0	0	0	0	0
ENSMUSG00000082074.1	Gm12661	NA	NA	NA	0	0	0	0	0	0
ENSMUSG00000061952.6	Olfr1377	NA	NA	NA	0	0	0	0	0	0
ENSMUSG00000083825.2	Olfr1376-ps1	NA	NA	NA	0	0	0	0	0	0
ENSMUSG00000060918.2	Olfr51	NA	NA	NA	0	0	0	0	0	0
ENSMUSG00000059397.2	Olfr54	NA	NA	NA	0	0	0	0	0	0
ENSMUSG00000057890.5	Olfr1375	NA	NA	NA	0	0	0	0	0	0
ENSMUSG00000072982.1	9230009I02Rik	NA	NA	NA	0	0	0	0	0	0
ENSMUSG00000080918.1	Gm12202	-2.07361	0.604181	NA	0	0	0	0	0	2.49751
ENSMUSG00000083156.1	Gm12201	1.28039	0.753685	NA	0	1.10931	0	0	0	0
ENSMUSG00000083312.1	Olfr1374-ps1	NA	NA	NA	0	0	0	0	0	0
ENSMUSG00000081296.1	Gm12203	NA	NA	NA	0	0	0	0	0	0
ENSMUSG00000086646.7	Platr20	NA	NA	NA	0	0	0	0	0	0
ENSMUSG00000061469.3	Gm12569	NA	NA	NA	0	0	0	0	0	0
ENSMUSG00000093734.1	Gm25082	-0.17556	0.882318	NA	2.13976	5.54653	4.59493	4.59937	4.89481	4.37065
ENSMUSG00000110618.1	Gm39822	NA	NA	NA	0	0	0	0	0	0
ENSMUSG00000093325.1	Gm26061	NA	NA	NA	0	0	0	0	0	0
ENSMUSG00000086493.1	Gm12204	NA	NA	NA	0	0	0	0	0	0
ENSMUSG00000084800.1	Gm12205	NA	NA	NA	0	0	0	0	0	0
ENSMUSG00000092870.1	Mir3061	NA	NA	NA	0	0	0	0	0	0
ENSMUSG00000062204.1	Olfr1373	NA	NA	NA	0	0	0	0	0	0
ENSMUSG00000083175.1	Gm12206	NA	NA	NA	0	0	0	0	0	0
ENSMUSG00000060170.3	Olfr1371	NA	NA	NA	0	0	0	0	0	0
ENSMUSG00000000782.16	Tcf7	0.448765	0.703131	NA	6.41929	4.43722	5.74366	6.89905	0.978962	4.37065
ENSMUSG00000086395.1	A630014C17Rik	NA	NA	NA	0	0	0	0	0	0
ENSMUSG00000080951.1	Gm12208	0.307415	0.939923	NA	0	0	1.14873	0	0.978962	0
ENSMUSG00000081297.1	Gm12209	NA	NA	NA	0	0	0	0	0	0
ENSMUSG00000083129.1	Gm12210	NA	NA	NA	0	0	0	0	0	0
[truncated: 9,198,227 more chars]
