## Supplemental Table 4 for "Cytokines reprogram airway sensory neurons in asthma" (part 1 of 3)

### Sheet: Feuil1
	Note	BDNF, IL-1b, and TNF-a sequencings were made on the same day and compared to the same vehicle condition. IL-13 sequencing and corresponding vehicle were made on a different day.
	Sheet_1 DESeq2 BDNF	Results of the DESeq2 analysis comparing bulk sequencing of cultured JNC nociceptors between vehicle and BDNF exposed conditions. The table displays pvalue, adjusted pvalue, log2foldchange (BDNF/Vehicle), and DESeq2 normalized expression for every single gene.
	Sheet_2 DESeq2 IL-1b	Results of the DESeq2 analysis comparing bulk sequencing of cultured JNC nociceptors between vehicle and TNF-a exposed conditions. The table displays pvalue, adjusted pvalue, log2foldchange (IL-1b/Vehicle), and DESeq2 normalized expression for every single gene.
	Sheet_3 DESeq2 TNF-a	Results of the DESeq2 analysis comparing bulk sequencing of cultured JNC nociceptors between vehicle and TNF-a exposed conditions. The table displays pvalue, adjusted pvalue, log2foldchange (TNF-a/Vehicle), and DESeq2 normalized expression for every single gene.
	Sheet_4 DESeq2 IL-13	Results of the DESeq2 analysis comparing bulk sequencing of cultured JNC nociceptors between vehicle and IL-13 exposed conditions. The table displays pvalue, adjusted pvalue, log2foldchange (IL-13/Vehicle), and DESeq2 normalized expression for every single gene.
	Sheet_5 DESeq2 Nerve injury	Data from Cobos et al. reanalyzed. Results of the DESeq2 analysis comparing bulk sequencing of whole lumbar DRG between naive and spared nerve injury (SNI) mice. The table displays pvalue, adjusted pvalue, log2foldchange (SNI/Naive), and DESeq2 normalized expression for every single gene.
	Sheet_6 DEGs_up	Displays upregulated differentially expressed genes (adjusted pvalue < 0.2) identified in each condition.

### Sheet: 1_BDNF
	Gene	log2FoldChange	pvalue	padj	Vehicle 1	Vehicle 2	Vehicle 3	BDNF 1	BDNF 2	BDNF 3	BDNF 4
ENSMUSG00000037428.14	Vgf	1.20662	8.37041e-36	9.18736e-32	3024.08	3596.59	3508.66	7896.63	6776.19	8278.01	8228.09
ENSMUSG00000067586.4	S1pr3	1.05028	1.09304e-30	5.99859e-27	1659.95	1685.18	1859.26	3504.26	3872.67	3433.75	3569.23
ENSMUSG00000019647.16	Sema6a	-1.29976	1.69044e-25	6.18477e-22	2026.1	2110.64	2541.85	837.368	1028.58	827.69	925.66
ENSMUSG00000024427.7	Spry4	2.44094	4.21196e-25	1.15576e-21	94.8863	80.9649	72.8977	477.046	448.929	522.985	346.564
ENSMUSG00000037239.8	Spred3	1.3242	2.5225e-17	5.53739e-14	356.103	437.369	551.519	1091.12	1198.9	1172.28	1042.67
ENSMUSG00000027800.14	Tm4sf1	1.12724	1.6934e-16	3.09779e-13	429.779	470.708	504.393	1130.45	1019.33	1021.59	929.387
ENSMUSG00000026628.13	Atf3	-0.639923	1.44884e-13	2.27178e-10	7311.83	8506.07	8073.97	4970.92	5068.94	4825.42	5575.58
ENSMUSG00000019864.14	Rtn4ip1	0.976187	1.85895e-13	2.55047e-10	500.107	520.715	543.419	970.585	1057.62	941.816	1132.85
ENSMUSG00000019851.8	Perp	0.925716	3.63743e-13	4.43605e-10	819.371	973.166	758.431	1401.96	1666.32	1687.51	1703.75
ENSMUSG00000022887.9	Masp1	-1.04544	5.67817e-13	6.23236e-10	1148.68	1115.25	1388	545.558	616.617	521.877	673.004
ENSMUSG00000083307.1	AA414768	1.90857	6.99956e-13	6.98429e-10	79.258	93.6652	103.088	288.004	470.055	285.869	342.837
ENSMUSG00000036390.8	Gadd45a	-1.03245	1.22603e-12	1.12141e-09	1367.48	1369.26	1465.32	640.713	777.704	782.261	544.068
ENSMUSG00000054263.12	Lifr	-0.853362	1.87949e-12	1.58687e-09	4522.17	5689.77	6112.36	2758.24	3652.17	2877.52	2768.04
ENSMUSG00000027533.10	Fabp5	0.671703	2.31522e-12	1.81513e-09	1979.22	2287.65	2346.72	3357.08	3370.93	3806.04	3520.79
ENSMUSG00000029378.5	Areg	1.78047	6.49106e-12	4.74972e-09	637.413	357.992	334.298	1456.51	1369.23	1598.87	1652.33
ENSMUSG00000009291.13	Pttg1ip	0.597822	8.37132e-12	5.74272e-09	2688.07	2729.79	3098.52	4127.21	4177.68	4495.23	4389.06
ENSMUSG00000022829.14	Stxbp5l	-1.61456	1.16737e-11	7.53708e-09	359.452	327.828	350.498	126.874	105.63	105.262	114.031
ENSMUSG00000024803.9	Ankrd1	-2.33358	3.88147e-11	2.36683e-08	407.453	179.393	592.018	98.9616	67.3394	77.5613	68.5674
ENSMUSG00000074934.3	Grem1	2.65282	4.1221e-11	2.38127e-08	113.864	107.159	75.1067	419.953	500.424	500.824	1055.34
ENSMUSG00000037487.7	Ubr5	-0.552102	6.88826e-11	3.78028e-08	5378.38	4550.7	4884.88	3335.51	3396.02	3352.86	3382.16
ENSMUSG00000026072.12	Il1r1	1.34048	7.27384e-11	3.8018e-08	190.889	165.105	215.011	444.059	422.521	474.232	584.314
ENSMUSG00000041193.15	Pla2g5	1.17647	1.03763e-10	5.17685e-08	497.874	324.653	488.194	1110.15	810.713	881.983	1140.31
ENSMUSG00000051379.12	Flrt3	-0.897318	1.34944e-10	6.43977e-08	3024.08	3520.38	3266.41	1471.74	2297.46	1463.69	1793.19
ENSMUSG00000048388.3	Fam171b	-0.678916	2.29918e-10	1.00943e-07	4396.03	4805.5	4565.31	2760.78	2371.4	3222.12	3104.91
ENSMUSG00000024640.9	Psat1	0.740666	2.2359e-10	1.00943e-07	1166.54	1226.38	1508.76	1969.08	2257.85	2319.08	2154.66
ENSMUSG00000029762.6	Akr1b8	1.06567	2.53973e-10	1.07216e-07	370.615	323.859	393.206	701.613	937.469	694.728	704.307
ENSMUSG00000048721.2	Fndc9	0.765304	3.59608e-10	1.46187e-07	1348.5	1663.75	1688.43	2178.42	2887.67	2801.07	2792.63
ENSMUSG00000039328.11	Rnf122	-1.68861	1.21577e-09	4.76582e-07	280.194	358.786	516.175	139.561	113.553	132.962	93.9076
ENSMUSG00000031310.16	Zmym3	-0.794668	1.63049e-09	6.17112e-07	1425.53	1773.29	1600.07	1058.13	825.237	833.23	972.614
ENSMUSG00000090061.9	Nwd2	1.92645	2.12646e-09	7.78001e-07	56.9318	41.2762	72.1614	239.792	240.309	173.959	210.919
ENSMUSG00000015243.4	Abca1	-0.756467	2.45766e-09	8.70169e-07	3256.28	3275.11	4441.6	2222.83	2236.72	1809.39	2392.41
ENSMUSG00000041268.17	Dmxl2	-0.647317	3.37522e-09	1.1577e-06	3768.66	3556.1	4160.32	2651.66	2009.62	2616.03	2497.49
ENSMUSG00000036667.14	Tcaf1	-0.540499	4.5214e-09	1.50384e-06	4402.73	4229.22	4267.83	2942.21	2774.12	3345.11	2764.31
ENSMUSG00000006445.3	Epha2	1.69948	5.1325e-09	1.65689e-06	72.5601	76.996	83.2065	319.722	260.115	249.304	182.598
ENSMUSG00000032625.14	Thsd7a	-1.08313	9.16416e-09	2.87388e-06	1144.22	931.89	1312.16	666.088	389.512	456.504	617.852
ENSMUSG00000027919.5	Lce1g	1.67057	9.48194e-09	2.89012e-06	188.656	138.117	153.159	628.026	252.192	439.883	710.269
ENSMUSG00000039910.10	Cited2	1.09133	9.74257e-09	2.89012e-06	275.729	219.875	296.009	663.55	489.861	520.769	573.88
ENSMUSG00000027457.15	Snph	-0.721029	1.06679e-08	3.00233e-06	1241.34	1395.45	1273.13	876.698	707.723	747.913	829.517
ENSMUSG00000022462.7	Slc38a2	-0.485206	1.04493e-08	3.00233e-06	3124.55	3230.66	3019.73	2159.39	2259.17	2207.17	2301.48
ENSMUSG00000026821.16	Ralgds	-0.661156	1.10276e-08	3.02597e-06	2076.34	1966.97	2367.33	1183.73	1377.16	1503.58	1340.79
ENSMUSG00000041773.8	Enc1	0.669409	1.282e-08	3.43201e-06	1759.3	1751.06	1737.76	2840.71	2981.42	3110.21	2204.59
ENSMUSG00000032601.13	Prkar2a	0.505899	1.6399e-08	4.24603e-06	2858.87	3358.45	2893.08	4280.72	4396.86	4493.02	4086.47
ENSMUSG00000048978.14	Nrsn1	0.462746	1.66344e-08	4.24603e-06	5917.56	6162.06	5656.57	7946.11	8742.23	8401	7508.13
ENSMUSG00000042650.3	Alkbh5	-0.628946	1.97324e-08	4.92233e-06	1801.72	1808.22	1690.64	1008.65	1264.92	1139.04	1156.7
ENSMUSG00000066406.16	Akap13	-0.585678	2.10826e-08	5.14229e-06	2918.03	2843.3	3520.44	2179.69	2164.1	1942.36	1966.84
ENSMUSG00000003814.8	Calr	0.440229	2.32107e-08	5.53828e-06	3731.82	3586.27	3438.71	4784.41	5043.85	4661.43	4964.43
ENSMUSG00000026657.17	Frmd4a	0.617868	2.43373e-08	5.68353e-06	2100.9	1977.29	2234.06	3409.1	2718.66	3100.24	3681.03
ENSMUSG00000029802.13	Abcg2	1.16068	2.54468e-08	5.70758e-06	221.029	334.972	351.971	572.201	838.441	743.481	562.7
ENSMUSG00000029992.14	Gfpt1	-0.601172	2.65203e-08	5.70758e-06	1926.75	2247.97	2301.8	1488.23	1356.03	1336.27	1512.96
ENSMUSG00000025492.6	Ifitm3	0.864211	2.63794e-08	5.70758e-06	476.664	371.486	407.933	705.419	784.305	713.564	837.715
ENSMUSG00000038059.7	Smim3	0.599931	2.60861e-08	5.70758e-06	1071.66	1212.09	1062.54	1651.9	1754.78	1587.79	1768.59
ENSMUSG00000075012.4	Fjx1	2.49609	3.04261e-08	6.42224e-06	44.6524	41.2762	13.2541	117.993	266.717	144.042	210.919
ENSMUSG00000031266.7	Gla	-0.726912	3.27742e-08	6.78735e-06	1591.86	1421.65	1386.53	752.362	950.673	1008.3	832.498
ENSMUSG00000041324.14	Inhba	0.997583	3.80635e-08	7.73677e-06	461.036	529.447	535.319	719.375	1312.46	1093.61	941.312
ENSMUSG00000091345.9	Col6a5	0.656956	4.28665e-08	8.5546e-06	2295.13	2807.58	3496.14	4836.43	4210.69	4573.9	4470.3
ENSMUSG00000021140.9	Pcnx	-0.683473	5.77106e-08	1.13113e-05	1784.98	1907.44	2348.93	1365.16	1097.24	1223.25	1330.36
ENSMUSG00000020919.11	Stat5b	-0.675654	6.04917e-08	1.16152e-05	1726.93	1870.92	1906.39	979.466	1048.38	1269.79	1291.6
ENSMUSG00000059708.12	Akap17b	-0.88189	6.13776e-08	1.16152e-05	826.069	823.937	1158.26	510.033	458.172	546.253	517.982
ENSMUSG00000062901.3	Klhl24	-0.792802	7.37988e-08	1.37291e-05	1405.43	1532.78	1404.94	649.594	837.121	818.826	1030.75
ENSMUSG00000028328.13	Tmod1	-0.500972	1.0694e-07	1.94167e-05	2997.29	3036.18	3147.85	2357.32	1960.76	2099.7	2231.42
ENSMUSG00000003549.9	Ercc1	1.09323	1.0791e-07	1.94167e-05	409.686	280.202	220.902	719.375	627.18	650.407	585.059
ENSMUSG00000027351.14	Spred1	0.809607	1.23917e-07	2.19373e-05	515.735	434.194	495.557	907.148	695.84	849.85	919.698
ENSMUSG00000003541.6	Ier3	0.816994	1.43877e-07	2.50666e-05	435.361	592.949	522.065	786.618	888.615	946.248	1022.55
ENSMUSG00000029580.14	Actb	0.383509	1.50706e-07	2.58461e-05	10111.5	9856.28	9973.73	12593.5	13283	12564.9	13631.5
ENSMUSG00000030102.11	Itpr1	-1.11898	1.74063e-07	2.93925e-05	462.152	599.299	653.134	215.686	345.939	241.548	251.911
ENSMUSG00000053214.7	Gm9899	1.15898	1.87359e-07	3.08628e-05	289.124	204	182.612	430.102	594.171	419.939	559.719
ENSMUSG00000034295.10	Fhod3	0.556057	1.88394e-07	3.08628e-05	1258.08	1281.94	1494.03	2023.64	2039.99	1826.01	2024.23
ENSMUSG00000033400.14	Agl	-0.593995	2.04389e-07	3.29908e-05	2181.27	1941.57	2018.31	1547.86	1263.6	1401.64	1214.09
ENSMUSG00000014164.15	Klhl3	1.56831	2.83765e-07	4.51391e-05	65.8623	84.9337	67.7433	260.091	212.581	232.684	161.73
ENSMUSG00000045991.19	Onecut2	-0.982205	2.89762e-07	4.54347e-05	960.026	954.115	1563.25	550.633	746.014	497.5	556.738
ENSMUSG00000029291.11	Rufy3	-0.40563	3.23258e-07	4.9973e-05	7369.88	6842.33	6679.34	5383.26	4938.22	5196.61	5501.05
ENSMUSG00000021756.12	Il6st	-0.451097	3.3678e-07	5.13403e-05	6038.12	6425.59	6163.17	4535.74	4099.78	4449.8	5073.24
ENSMUSG00000002718.14	Cse1l	-0.6299	3.5674e-07	5.3638e-05	1363.01	1183.52	1320.99	794.23	779.024	824.366	928.641
ENSMUSG00000031451.6	Gas6	-0.536165	3.66298e-07	5.43309e-05	2145.55	1983.64	1873.25	1330.91	1337.54	1516.88	1331.1
ENSMUSG00000026728.9	Vim	0.399541	4.57265e-07	6.69192e-05	8385.72	7524.97	8456.13	11299.4	10808.6	10288	10461
ENSMUSG00000033060.16	Lmo7	-1.2262	4.84771e-07	7.00111e-05	419.732	342.91	667.124	208.073	203.338	203.875	200.485
ENSMUSG00000029377.5	Ereg	2.8055	5.49279e-07	7.82972e-05	27.9077	23.8132	17.6722	234.717	27.728	212.74	168.437
ENSMUSG00000019947.10	Arid5b	-0.589009	6.4095e-07	9.01931e-05	1762.65	1980.46	2111.09	1395.61	1197.58	1163.42	1431.72
ENSMUSG00000078671.11	Chd2	-0.657518	6.57532e-07	9.13553e-05	1168.78	992.217	1055.91	667.357	683.957	618.274	745.298
ENSMUSG00000025178.9	Pi4k2a	-0.563249	7.03327e-07	9.64965e-05	2068.52	2410.69	2468.95	1658.24	1342.83	1590.01	1677.67
ENSMUSG00000042485.7	Mustn1	-0.794822	8.80724e-07	0.000119344	778.068	1096.2	818.074	469.433	499.103	540.713	558.974
ENSMUSG00000035640.18	Cbarp	0.633718	9.49505e-07	0.000127095	738.997	665.976	757.694	1127.91	1072.15	1012.73	1256.57
ENSMUSG00000026880.11	Stom	0.471707	1.03253e-06	0.000136542	2987.25	3114.77	3176.57	3711.06	4180.32	4694.68	4566.44
ENSMUSG00000002603.15	Tgfb1	1.09912	1.26185e-06	0.000164882	169.679	144.467	139.168	310.841	294.445	375.618	310.789
ENSMUSG00000013089.15	Etv5	1.09726	1.34755e-06	0.000174008	323.73	419.906	405.724	493.539	710.364	959.544	1113.48
ENSMUSG00000037426.18	Depdc5	-0.847125	1.40386e-06	0.000179172	800.394	592.949	935.152	421.221	450.249	417.723	436.745
ENSMUSG00000039886.8	Tmem120a	0.862311	1.45309e-06	0.000183323	262.333	334.179	288.645	517.645	526.831	613.842	491.151
ENSMUSG00000019960.8	Dusp6	1.10581	1.50017e-06	0.000187112	216.564	165.899	165.677	346.366	376.308	505.257	341.347
ENSMUSG00000074746.3	Pdzd8	-0.465055	1.52778e-06	0.000188414	3726.24	3779.95	4414.36	2890.19	2599.83	3041.51	2981.94
ENSMUSG00000030407.2	Qpctl	1.2855	1.69967e-06	0.000207284	261.217	311.159	129.596	394.578	718.286	583.926	581.333
ENSMUSG00000017801.15	Mlx	1.05561	2.12237e-06	0.00025599	194.238	227.019	151.686	397.115	470.055	366.754	354.762
ENSMUSG00000024843.15	Chka	-0.568898	2.14941e-06	0.000256434	2288.44	2148.74	2406.36	1688.69	1249.08	1703.02	1509.23
ENSMUSG00000024143.15	Rhoq	-0.550352	2.24866e-06	0.00026539	2258.29	2559.12	2130.97	1480.62	1789.11	1391.67	1665
ENSMUSG00000073139.9	Tmem185a	0.849914	2.28636e-06	0.000266969	512.386	465.151	393.942	792.962	607.375	920.764	965.906
ENSMUSG00000022377.16	Asap1	-0.441584	2.50933e-06	0.00028992	3197.11	3329.88	3693.48	2319.25	2669.81	2591.66	2457.99
ENSMUSG00000036333.11	Kidins220	-0.440275	2.63359e-06	0.000301107	4176.12	4252.24	5105.78	3149.01	3390.73	3356.19	3406.01
ENSMUSG00000056947.5	Mab21l1	0.622484	2.75895e-06	0.000312188	901.978	931.89	804.82	1347.4	1196.26	1612.17	1258.81
ENSMUSG00000034525.7	Ice1	-0.503727	2.79733e-06	0.000313302	1955.77	2016.18	2130.97	1289.04	1359.99	1532.39	1553.2
ENSMUSG00000006638.15	Abhd1	2.5897	3.11479e-06	0.000345333	27.9077	26.1945	7.3634	65.9744	200.698	98.6137	123.719
ENSMUSG00000015647.9	Lama5	-1.00429	3.46659e-06	0.00037638	424.198	412.762	484.512	170.011	266.717	208.308	233.278
ENSMUSG00000033316.14	Galnt9	-0.69942	3.4977e-06	0.00037638	722.252	723.921	840.901	430.102	459.492	519.661	468.793
ENSMUSG00000019951.10	Uhrf1bp1l	-0.561301	3.47589e-06	0.00037638	2678.03	2794.08	2853.32	2054.09	1449.78	2042.08	1973.55
ENSMUSG00000005968.14	Tuft1	2.61827	3.59389e-06	0.000382976	25.6751	3.96887	31.6626	102.768	170.329	98.6137	128.937
ENSMUSG00000035173.14	Ccdc186	-0.702794	3.82896e-06	0.000404103	1168.78	1090.64	847.528	581.082	603.413	631.571	722.939
ENSMUSG00000039473.8	Ubn1	-0.584987	4.4365e-06	0.000463762	1403.2	1511.34	1935.84	1093.65	1066.87	1071.45	1082.92
ENSMUSG00000025130.11	P4hb	0.398193	4.69336e-06	0.000485984	2578.68	2473.4	2277.5	3227.67	3093.65	3219.9	3328.5
ENSMUSG00000068699.12	Flnc	-1.23107	4.95049e-06	0.000507819	483.362	488.964	413.087	268.973	155.805	118.558	242.222
ENSMUSG00000026131.20	Dst	-0.479846	5.39936e-06	0.000543701	23233.8	22563	25760.1	17695.1	14302.4	16907.3	19501.5
ENSMUSG00000042816.4	Gpr151	-0.973813	5.36117e-06	0.000543701	620.668	588.98	699.523	288.004	219.183	374.51	409.914
ENSMUSG00000030077.11	Chl1	-0.532663	5.6525e-06	0.000562131	4980.97	4934.09	5926.8	3467.46	3274.54	3329.6	4521.72
ENSMUSG00000020427.11	Igfbp3	0.788215	5.73603e-06	0.000562131	776.952	923.158	977.124	1341.06	1337.54	1288.63	2193.41
ENSMUSG00000021392.8	Nol8	-0.65793	5.70732e-06	0.000562131	1114.08	1153.35	1470.47	851.324	660.19	799.989	846.659
ENSMUSG00000002265.17	Peg3	-0.525876	6.3309e-06	0.000614938	8089.9	7401.14	8791.17	6728.12	4452.32	5592.17	5712.71
ENSMUSG00000022016.17	Akap11	-0.454985	6.43667e-06	0.000619728	3077.67	3479.11	3390.11	2475.31	2115.25	2409.94	2670.4
ENSMUSG00000056050.13	Mia3	-0.461999	7.05954e-06	0.000673787	3716.2	3507.68	4535.12	2688.46	2760.91	2951.76	2980.45
ENSMUSG00000045658.16	Pid1	1.42489	7.46687e-06	0.00070652	79.258	80.9649	103.088	266.435	295.765	140.718	242.222
ENSMUSG00000004113.18	Cacna1b	-0.476556	8.00415e-06	0.000750885	1971.4	2109.06	1841.59	1386.73	1316.42	1565.63	1404.14
ENSMUSG00000112058.1	Gm47593	-1.02203	8.48587e-06	0.00078933	488.944	333.385	363.752	216.954	211.261	169.527	181.107
ENSMUSG00000073530.11	Pappa2	-1.11805	9.1027e-06	0.00083959	665.321	701.696	578.027	493.539	232.387	232.684	238.495
ENSMUSG00000025348.9	Itga7	-0.606712	9.82501e-06	0.000898661	2536.26	2843.3	2650.83	1712.8	2177.31	1317.43	1826.73
ENSMUSG00000048482.14	Bdnf	0.815842	1.06255e-05	0.000963849	464.385	479.439	514.702	1082.23	583.608	865.363	892.122
ENSMUSG00000032495.8	Lrrc2	-1.23834	1.14504e-05	0.00103016	405.22	451.657	634.725	182.698	124.116	214.956	317.497
ENSMUSG00000019979.12	Apaf1	-0.570532	1.17571e-05	0.00104916	1467.95	1356.56	1647.93	980.735	1072.15	1116.88	851.13
ENSMUSG00000037172.14	Dennd11	-0.882853	1.21184e-05	0.00107268	617.319	517.54	806.293	350.172	335.376	428.803	291.412
ENSMUSG00000022385.11	Gtse1	0.853097	1.29969e-05	0.00114123	406.337	433.4	416.769	688.925	969.159	520.769	848.149
ENSMUSG00000032253.13	Phip	-0.754409	1.31788e-05	0.00114802	1164.31	828.699	1458.69	690.194	731.49	602.762	704.307
ENSMUSG00000026558.13	Uck2	-0.704787	1.36077e-05	0.00117605	989.051	981.897	907.908	659.744	627.18	638.219	435.254
ENSMUSG00000028300.14	C9orf72	-0.473853	1.4002e-05	0.0011963	1623.11	1458.16	1465.32	1016.26	1105.16	1136.83	1103.04
ENSMUSG00000038664.16	Herc1	-0.481638	1.406e-05	0.0011963	2790.77	3402.91	3217.07	2288.8	1940.96	2210.5	2542.21
ENSMUSG00000021822.3	Plau	0.893396	1.42497e-05	0.00120311	173.028	201.618	187.03	332.41	376.308	350.134	334.639
ENSMUSG00000050022.16	Amz1	-0.96292	1.43999e-05	0.00120651	586.063	673.12	456.531	293.079	202.018	316.893	357.743
ENSMUSG00000055430.4	Nap1l5	0.386062	1.51183e-05	0.00125711	3448.28	3069.52	3169.21	4629.63	4209.37	3973.35	4064.86
ENSMUSG00000026585.13	Kifap3	-0.407651	1.57019e-05	0.00129582	6057.1	5240.49	5775.12	4061.23	3863.43	4709.08	4517.25
ENSMUSG00000034308.13	Sdr42e1	-0.989742	1.6322e-05	0.00133694	452.105	423.875	496.293	210.611	161.086	253.736	292.157
ENSMUSG00000002980.14	Bcam	-0.361093	1.70656e-05	0.0013875	10517.9	11225.5	10967.8	7980.37	7864.18	8859.72	9245.42
ENSMUSG00000034958.11	Atcay	0.467148	1.74477e-05	0.00140744	1195.57	1218.44	1229.69	1684.89	1886.82	1587.79	1562.89
ENSMUSG00000018293.4	Pfn1	0.577216	1.75674e-05	0.00140744	1417.71	1731.22	1248.1	1840.94	2560.22	2224.9	2122.61
ENSMUSG00000041439.15	Mfsd6	-0.499815	1.77631e-05	0.00141281	2184.62	1802.66	1832.01	1466.66	1216.07	1335.16	1462.27
ENSMUSG00000007041.9	Clic1	0.335949	1.79812e-05	0.00141987	3548.75	3410.84	3504.98	4392.37	4465.52	4173.91	4575.39
ENSMUSG00000022995.16	Enah	-0.419644	1.82842e-05	0.00142331	4543.38	4170.48	4417.31	3461.12	2767.52	3503.56	3351.61
ENSMUSG00000041608.8	Entpd3	-0.527449	1.81692e-05	0.00142331	1723.58	1553.41	1601.54	1007.38	1007.45	1214.39	1275.21
ENSMUSG00000043909.16	Trp53bp1	-0.634233	2.05156e-05	0.00158577	1131.94	1381.96	1519.07	885.58	701.122	1017.16	861.565
ENSMUSG00000021215.15	Net1	-1.07519	2.15712e-05	0.0016557	420.849	267.502	501.448	175.086	184.853	173.959	217.627
ENSMUSG00000025757.13	Hspa4l	-0.372392	2.1874e-05	0.00166728	3331.07	3483.08	3530.75	2772.19	2528.53	2837.64	2521.34
ENSMUSG00000002222.14	Rmnd5a	-0.546898	2.26195e-05	0.00171222	1867.59	2145.57	1568.4	1152.01	1264.92	1444.86	1231.23
ENSMUSG00000029648.13	Flt1	-0.6581	2.35401e-05	0.0017697	1312.78	1656.6	1956.46	809.455	1037.82	1142.37	1171.61
ENSMUSG00000020687.13	Cdc27	-0.428397	2.55296e-05	0.00190621	2184.62	2259.87	2393.84	1537.71	1634.63	1756.21	1842.38
ENSMUSG00000027692.16	Tnik	-0.82134	2.58805e-05	0.00191773	690.996	627.875	931.47	517.645	322.173	437.667	421.093
ENSMUSG00000035439.13	Haus8	0.73694	2.60333e-05	0.00191773	321.497	356.404	335.771	610.263	451.57	586.142	603.692
ENSMUSG00000061755.10	Bod1l	-0.549248	2.68752e-05	0.00196655	1866.47	1694.71	2276.03	1328.37	1142.13	1517.99	1329.61
ENSMUSG00000085795.8	Zfp703	0.914822	2.75286e-05	0.00200102	271.263	180.98	222.375	343.828	495.142	418.831	433.764
ENSMUSG00000032498.9	Mlh1	1.42503	2.91706e-05	0.00210642	75.9091	91.2839	41.9714	192.848	188.814	192.795	172.909
ENSMUSG00000026715.12	Serpinc1	-1.51866	3.01676e-05	0.00216159	196.471	161.93	291.591	77.3931	48.854	68.6972	105.832
ENSMUSG00000032826.19	Ank2	-0.517735	3.03284e-05	0.00216159	18173.5	15998.5	20750.1	13854.6	10291	11801.5	15194.4
ENSMUSG00000020315.18	Sptbn1	-0.359868	3.09733e-05	0.00219331	15354.8	15470.6	17601.5	13117.5	12468.3	11535.6	13194.8
ENSMUSG00000030744.13	Rps3	0.339685	3.12755e-05	0.00220051	2673.56	2665.49	2621.37	3459.85	3434.31	3349.54	3192.11
ENSMUSG00000040850.17	Psme4	-0.444269	3.19645e-05	0.00223466	2974.97	2525.79	2826.81	2066.78	1779.87	2044.29	2260.49
ENSMUSG00000032666.16	1700025G04Rik	-0.718916	3.28091e-05	0.00227919	714.438	691.376	751.067	411.071	541.356	447.64	351.781
ENSMUSG00000040537.17	Adam22	-0.544922	3.32725e-05	0.00229685	1160.96	1462.13	1257.67	929.985	796.189	978.38	844.423
ENSMUSG00000026127.13	Imp4	0.691038	3.63247e-05	0.00249187	306.985	359.579	343.871	532.87	491.181	561.765	589.531
ENSMUSG00000051111.16	Sv2c	-0.463534	3.76996e-05	0.00257013	9702.97	8963.29	8672.62	6824.55	5297.36	6408.78	7891.96
ENSMUSG00000037111.9	Setd7	-0.475296	3.8536e-05	0.00261093	2814.22	3404.49	3493.93	2065.51	2597.19	2105.24	2548.92
ENSMUSG00000003119.14	Cdk12	-0.566519	4.17472e-05	0.00281115	1348.5	1239.87	1522.75	912.223	800.15	876.443	1106.77
ENSMUSG00000018932.9	Map2k3	0.834646	4.38413e-05	0.00293115	392.941	410.381	253.301	777.737	620.578	560.657	552.266
ENSMUSG00000001131.11	Timp1	1.02156	4.40633e-05	0.00293115	190.889	230.988	438.122	676.238	570.404	613.842	476.246
ENSMUSG00000034765.6	Dusp5	1.11483	4.69764e-05	0.0031061	123.91	94.459	97.1969	187.773	235.028	252.628	232.533
ENSMUSG00000042622.14	Maff	0.963412	4.92974e-05	0.00324005	190.889	265.914	181.14	436.446	385.551	525.201	314.516
ENSMUSG00000027797.15	Dclk1	0.390407	5.00653e-05	0.0032578	2348.72	2590.08	2582.35	3102.07	3067.24	3687.49	3289.75
ENSMUSG00000060012.9	Kif13b	-0.778116	5.01611e-05	0.0032578	486.711	682.645	571.4	289.272	406.677	335.73	324.205
ENSMUSG00000040560.10	Wdr7	-0.475001	5.14629e-05	0.00332268	1927.87	1703.44	1753.96	1395.61	1086.67	1358.43	1320.67
ENSMUSG00000021972.14	Hmbox1	-0.440136	5.20065e-05	0.00333815	4080.11	3485.46	4214.81	2981.54	2552.29	2712.43	3322.54
ENSMUSG00000030465.19	Psd3	-0.528769	5.29176e-05	0.00337688	1741.44	1680.42	1669.28	1389.27	959.916	1090.29	1262.54
ENSMUSG00000039756.12	Dnttip2	-0.606623	5.68274e-05	0.00360542	1041.52	1075.56	1440.28	855.13	686.597	849.85	726.666
ENSMUSG00000045095.16	Magi1	-0.69664	5.76817e-05	0.00363859	968.957	724.715	812.183	395.846	518.909	599.438	543.322
ENSMUSG00000027665.13	Pik3ca	-0.628684	6.26269e-05	0.00392796	1290.45	1404.18	1552.94	852.592	1168.54	699.16	945.783
ENSMUSG00000022350.7	Washc5	-0.551377	6.42721e-05	0.00400824	1030.35	1046.19	1270.92	710.494	685.277	834.338	813.866
ENSMUSG00000035198.9	Tubg1	1.02461	6.70107e-05	0.00415542	114.98	141.292	209.121	276.585	314.25	333.514	342.092
ENSMUSG00000038708.10	Golga4	-0.395029	6.8745e-05	0.00423902	3034.13	3067.93	3365.81	2576.81	2086.2	2455.37	2480.35
ENSMUSG00000011256.16	Adam19	0.375151	7.19764e-05	0.00441348	2205.83	2473.4	2458.64	2984.07	3413.18	3020.46	2936.47
ENSMUSG00000030966.13	Trim21	0.995345	7.54374e-05	0.0046	229.96	177.011	136.959	268.973	434.405	376.726	360.724
ENSMUSG00000036036.15	Zfp57	0.7856	7.64296e-05	0.00463476	199.819	234.163	231.947	350.172	390.832	425.479	366.687
ENSMUSG00000037270.18	4932438A13Rik	-0.493774	7.99628e-05	0.00472044	4794.55	4446.72	5990.86	4251.54	3072.52	3221.01	3877.79
ENSMUSG00000047412.16	Zbtb44	-0.649463	7.9354e-05	0.00472044	741.23	879.501	1012.47	587.426	484.579	507.473	657.353
ENSMUSG00000006736.9	Tspan31	0.516213	7.96087e-05	0.00472044	1005.8	1134.3	964.606	1245.9	1415.45	1541.25	1711.95
ENSMUSG00000021675.4	F2rl2	0.513305	8.01424e-05	0.00472044	709.973	760.435	684.06	1056.86	1143.45	982.813	921.934
ENSMUSG00000031431.13	Tsc22d3	0.686369	7.84637e-05	0.00472044	368.382	327.035	276.128	511.302	541.356	517.445	510.529
ENSMUSG00000031353.13	Rbbp7	0.374895	8.04229e-05	0.00472044	1732.51	1815.36	1704.63	2088.34	2408.37	2301.35	2283.59
ENSMUSG00000025580.15	Eif4a3	0.572185	8.16526e-05	0.00476712	564.853	612.793	616.317	914.761	1043.1	773.397	831.007
ENSMUSG00000049421.13	Zfp260	0.560242	8.29067e-05	0.00481473	590.528	685.026	575.082	940.135	1029.9	855.39	818.337
ENSMUSG00000028757.4	Ddost	0.554702	8.39829e-05	0.00485156	571.551	620.731	717.195	865.28	1060.26	897.495	922.679
ENSMUSG00000030660.9	Pik3c2a	-0.515744	8.5627e-05	0.00492064	1064.96	1065.24	1066.96	867.817	691.879	685.864	737.1
ENSMUSG00000036398.13	Ppp1r11	0.53295	8.685e-05	0.00496493	887.466	1062.07	787.884	1157.09	1406.2	1429.34	1288.62
ENSMUSG00000026473.16	Glul	-0.508991	8.7751e-05	0.00499044	3110.04	4084.76	4427.61	2305.3	3002.54	2499.69	3083.3
ENSMUSG00000028228.5	Cpne3	-0.524296	8.90447e-05	0.00503791	1152.03	1332.75	1331.3	866.549	755.257	888.631	1023.29
ENSMUSG00000033902.12	Mapkbp1	-0.610197	9.03554e-05	0.00508585	1348.5	1297.03	1125.86	1016.26	623.219	815.502	836.97
ENSMUSG00000039239.14	Tgfb2	-0.988541	9.14627e-05	0.00512191	315.916	315.922	366.697	157.324	192.775	202.767	120.738
ENSMUSG00000041000.8	Trim62	0.948084	9.25676e-05	0.00513308	146.237	246.863	188.503	337.485	474.016	331.298	358.488
ENSMUSG00000050555.9	Hyls1	1.36544	9.30652e-05	0.00513308	50.2339	78.5835	59.6436	158.592	199.377	124.098	167.692
ENSMUSG00000001435.15	Col18a1	0.488791	9.29226e-05	0.00513308	1233.52	1246.22	1421.14	1877.73	1802.32	1513.55	2103.98
ENSMUSG00000051977.16	Prdm9	-0.994693	9.48753e-05	0.00520676	432.012	332.591	540.474	257.554	157.125	273.681	185.579
ENSMUSG00000056342.16	Usp34	-0.511271	9.8291e-05	0.00529719	2411.23	2365.44	2738.45	1870.12	1352.07	1730.73	2071.18
ENSMUSG00000047821.16	Trim16	0.711489	9.84536e-05	0.00529719	294.706	424.669	433.704	579.814	569.084	711.348	661.825
ENSMUSG00000033004.16	Mycbp2	-0.422682	9.77648e-05	0.00529719	4354.72	4041.89	4895.93	3331.71	2797.88	3307.44	3777.92
ENSMUSG00000054034.10	Tceal5	1.17258	9.71811e-05	0.00529719	93.77	103.191	73.634	192.848	245.591	161.771	212.41
ENSMUSG00000025817.12	Nudt5	0.861221	9.91949e-05	0.00531104	363.917	278.614	240.047	493.539	644.345	384.482	609.654
ENSMUSG00000050069.3	Grem2	0.876676	0.000102509	0.00543545	267.914	359.579	222.375	416.146	681.316	530.741	454.632
ENSMUSG00000057156.10	Homez	0.670677	0.000102415	0.00543545	396.29	366.723	491.139	586.157	716.966	603.87	754.987
ENSMUSG00000054855.13	Rnd1	0.9534	0.000108114	0.00570508	146.237	203.206	225.32	263.898	439.686	382.266	401.716
ENSMUSG00000022607.18	Ptk2	0.5769	0.000109811	0.00576694	690.996	727.096	983.751	1229.41	1321.7	1032.67	1200.68
ENSMUSG00000057738.14	Sptan1	-0.354603	0.000112576	0.00588396	17866.5	16597.8	17537.4	13826.7	11637.8	14602.6	14151.7
ENSMUSG00000009772.15	Nuak2	1.1236	0.00011567	0.00598864	97.119	187.33	240.047	328.603	514.948	377.834	310.789
ENSMUSG00000034007.10	Scaper	-0.76739	0.000115472	0.00598864	781.417	698.52	852.682	375.547	353.862	634.895	460.594
ENSMUSG00000057230.14	Aak1	-0.514499	0.000117371	0.00604818	3003.99	2997.29	3508.66	2439.78	1612.18	2374.48	2446.07
ENSMUSG00000028278.14	Rragd	-0.513648	0.000121586	0.00620936	1280.41	1397.83	1646.46	853.861	1053.66	1014.95	1115.71
ENSMUSG00000045136.6	Tubb2b	-0.451668	0.00012163	0.00620936	3005.11	3020.31	3062.44	2443.59	1727.06	2245.95	2437.87
ENSMUSG00000028960.20	Ube4b	-0.442248	0.00012643	0.00642453	2532.91	2912.35	2717.1	1626.52	2059.79	2091.94	2227.7
ENSMUSG00000039318.12	Rab3gap2	-0.371732	0.000128692	0.00650931	3452.75	3511.65	3485.1	2783.61	2347.63	2993.87	2641.34
ENSMUSG00000048234.13	Rnf149	0.592133	0.000130161	0.00655344	928.77	788.217	902.753	1319.49	1701.97	1173.39	1075.47
ENSMUSG00000033487.14	Fndc3a	-0.476529	0.00013455	0.00674349	1740.33	1762.97	2290.75	1517.41	1418.09	1254.28	1367.62
ENSMUSG00000039989.7	Cbx4	0.962552	0.000135359	0.0067532	138.422	110.334	140.641	243.598	220.503	273.681	272.034
ENSMUSG00000020023.18	Tmcc3	0.493478	0.000136652	0.00678682	1978.1	1977.29	2510.18	3042.44	2397.81	3193.31	3500.67
ENSMUSG00000001998.15	Ap4e1	-0.681912	0.000140294	0.00690526	536.945	448.482	520.593	304.497	323.493	283.653	338.365
ENSMUSG00000060780.2	Lrrtm1	0.760882	0.000140048	0.00690526	415.267	469.12	579.5	726.987	1154.01	631.571	801.196
ENSMUSG00000042507.15	Elmsan1	-0.761433	0.00014184	0.00695018	707.74	869.975	1421.14	614.07	653.588	531.849	563.445
ENSMUSG00000063077.15	Kif1b	-0.361433	0.000143052	0.00697515	19359	17357.4	19552	14577.8	12752.2	14787.6	16270.6
ENSMUSG00000022812.14	Gsk3b	-0.350337	0.000143621	0.00697515	6482.41	6435.12	7680.03	5572.3	5302.64	4928.47	5739.54
ENSMUSG00000071531.3	Gprin2	-0.827975	0.00014433	0.00697869	550.341	622.318	556.673	227.104	400.075	270.357	399.48
ENSMUSG00000061039.5	Olfr920	-0.926878	0.000146797	0.00706687	277.961	291.315	414.56	175.086	154.484	171.743	188.56
ENSMUSG00000023026.16	Dip2b	-0.614106	0.000158442	0.00759412	875.187	770.754	913.798	550.633	698.481	497.5	487.425
ENSMUSG00000040407.18	Akap9	-0.459361	0.000160075	0.00763907	2146.66	1952.68	2083.11	1516.14	1246.44	1458.15	1765.61
ENSMUSG00000053641.9	Dennd4a	-0.539844	0.00016325	0.00775686	1432.23	1131.13	1566.93	819.605	891.256	1019.38	1053.11
ENSMUSG00000031709.15	Tbc1d9	-0.360386	0.000165409	0.0078176	3750.8	3625.96	3300.28	2808.99	2502.12	2725.73	3042.31
ENSMUSG00000053414.8	Hunk	1.64457	0.000165953	0.0078176	68.0949	54.7704	23.5629	190.311	112.232	110.802	192.287
ENSMUSG00000030560.17	Ctsc	0.904762	0.000167184	0.00784193	177.493	149.229	211.33	267.704	417.24	334.622	324.95
ENSMUSG00000062949.13	Atp11c	-0.602232	0.000168574	0.00787347	712.206	704.871	826.91	537.945	463.453	417.723	550.775
ENSMUSG00000024150.12	Mcfd2	0.443494	0.000174632	0.00812188	1574	1436.73	1158.26	1861.24	1966.05	1921.3	1804.37
ENSMUSG00000000605.9	Clcn4	-0.404969	0.000177865	0.00823731	1867.59	1839.17	1902.7	1313.14	1378.48	1612.17	1345.26
ENSMUSG00000050379.15	Septin6	0.47301	0.000180405	0.00831985	726.718	832.668	714.986	1083.5	1114.4	1052.62	963.671
ENSMUSG00000024750.11	Zfand5	-0.408792	0.000186103	0.00851112	2009.36	2300.35	1925.53	1607.49	1390.36	1633.22	1628.48
ENSMUSG00000024975.13	Pdcd4	-0.696356	0.000185481	0.00851112	444.291	517.54	572.873	342.559	291.804	347.918	283.213
ENSMUSG00000032560.14	Dnajc13	-0.409521	0.000191589	0.00872564	3203.81	2878.22	3120.61	2236.79	1970.01	2337.92	2682.33
ENSMUSG00000027130.15	Slc12a6	-0.624213	0.000193261	0.00874523	674.251	662.801	886.554	556.976	470.055	444.315	455.377
ENSMUSG00000056900.13	Usp13	-0.555509	0.000193613	0.00874523	1037.05	1100.17	1278.29	653.4	693.199	909.683	839.951
ENSMUSG00000019590.16	Cyb561	0.727713	0.000195586	0.00879818	472.199	581.836	307.79	700.344	841.082	741.264	722.939
ENSMUSG00000039844.20	Rapgef1	-0.581367	0.000196927	0.00882233	1307.2	1140.65	1535.27	1008.65	1023.29	696.944	825.045
ENSMUSG00000057715.13	A830018L16Rik	-1.32041	0.000198616	0.00886181	295.822	211.937	179.667	131.949	97.7081	52.0769	85.7093
ENSMUSG00000026981.15	Il1rn	1.82833	0.000201395	0.00887754	13.3957	33.3385	59.6436	125.605	91.1062	154.015	137.88
ENSMUSG00000008730.17	Hipk1	-0.373465	0.000201039	0.00887754	2038.38	2081.27	2335.67	1552.94	1720.45	1639.87	1731.33
ENSMUSG00000035397.8	Klf16	0.844786	0.000200107	0.00887754	296.938	177.805	223.111	364.128	497.783	429.911	375.63
ENSMUSG00000048911.15	Rnf24	-0.673689	0.000205643	0.00899256	841.698	681.851	960.924	555.708	425.162	453.18	638.721
ENSMUSG00000022533.14	Atp13a3	-0.359062	0.000205024	0.00899256	3054.22	3523.56	3642.68	2793.76	2750.35	2425.45	2662.2
ENSMUSG00000031530.6	Dusp4	1.34714	0.000207733	0.00904792	61.397	65.8832	61.1162	219.492	180.892	127.422	113.285
ENSMUSG00000038034.15	Igsf8	-0.62693	0.000212128	0.00920285	901.978	947.765	1059.59	513.839	587.569	578.386	826.536
ENSMUSG00000021706.14	Zfyve16	-0.649771	0.00023137	0.0099981	673.135	570.723	574.345	381.89	324.813	375.618	457.613
ENSMUSG00000049907.8	Rasl11b	1.26551	0.000234322	0.0100859	114.98	116.685	65.5343	301.96	312.93	147.366	190.051
ENSMUSG00000053931.11	Cnn3	0.308083	0.000238088	0.010208	2633.37	2709.94	2766.43	3180.73	3431.67	3259.79	3514.08
ENSMUSG00000008489.18	Elavl2	-0.408302	0.000246724	0.0105371	2049.54	1960.62	2372.49	1512.34	1476.18	1658.7	1761.14
ENSMUSG00000002996.17	Hbp1	-0.563243	0.000259202	0.0110272	1380.88	1139.86	1041.19	848.786	619.258	848.742	890.631
ENSMUSG00000027254.13	Map1a	-0.366106	0.000261226	0.0110704	14152.6	14342.7	14179.7	11885.5	8945.57	11838.1	11473.1
ENSMUSG00000028351.5	Brinp1	0.872603	0.000268291	0.011326	142.888	203.206	150.213	282.929	318.211	343.486	269.798
ENSMUSG00000027562.12	Car2	0.775561	0.000273827	0.0114061	409.686	397.68	709.096	1032.75	839.761	960.652	636.485
ENSMUSG00000005481.18	Ddx39	0.830481	0.000272571	0.0114061	253.402	196.856	292.327	591.232	396.114	387.807	387.555
ENSMUSG00000032038.7	St3gal4	0.661862	0.000274013	0.0114061	310.334	305.603	337.244	479.583	599.452	429.911	503.822
ENSMUSG00000017119.19	Nbr1	-0.350912	0.000274346	0.0114061	3787.64	4491.96	4256.78	3095.72	3640.29	3318.52	3060.94
ENSMUSG00000033628.15	Pik3c3	-0.50832	0.00027576	0.0114217	1015.84	908.87	1016.89	707.956	574.365	757.885	713.996
ENSMUSG00000022570.7	Tsta3	1.03877	0.000277682	0.011458	179.726	177.011	118.551	449.134	208.62	294.733	346.564
ENSMUSG00000040212.12	Emp3	0.746596	0.000282079	0.0115959	413.035	615.968	487.457	1020.07	542.676	860.931	969.633
ENSMUSG00000028583.14	Pdpn	0.902401	0.000284548	0.0116537	267.914	163.517	231.947	309.572	347.26	472.016	517.982
ENSMUSG00000042428.6	Mgat3	0.556677	0.000287594	0.0117347	467.734	431.019	555.937	738.406	681.316	668.135	765.421
ENSMUSG00000022054.11	Nefm	0.351707	0.000292323	0.0118835	11186.5	9502.26	9676.25	13429.6	14025.1	13074.6	11136.2
ENSMUSG00000061603.8	Akap6	-0.436773	0.000295237	0.0119577	5112.7	5281.77	5100.63	4072.65	2815.05	4129.59	4239.26
ENSMUSG00000034731.11	Dgkh	-0.433001	0.000299689	0.0120933	1560.6	1786.78	1510.23	1239.56	1227.95	1036	1293.09
ENSMUSG00000000804.14	Usp32	-0.368993	0.000309757	0.0124538	3133.48	3083.81	3350.35	2776	2531.17	2442.07	2138.26
ENSMUSG00000050002.14	Idnk	0.958256	0.000317	0.0126985	128.376	172.249	183.349	412.34	244.27	349.026	252.656
ENSMUSG00000032011.5	Thy1	-0.470814	0.000318179	0.0126994	3374.6	3837.89	4029.25	3336.78	2066.39	2664.78	2748.66
ENSMUSG00000026525.9	Opn3	0.837965	0.00033347	0.0132136	222.146	185.743	173.776	289.272	392.153	414.399	289.176
ENSMUSG00000024937.15	Ehbp1l1	0.643296	0.000332803	0.0132136	351.638	355.61	452.849	489.733	673.394	603.87	650.645
ENSMUSG00000022952.17	Runx1	0.631431	0.000335898	0.0132619	284.659	358.786	304.845	504.958	472.696	459.828	522.454
ENSMUSG00000020936.8	Nmt1	-0.297487	0.000338835	0.01333	4628.22	5088.09	5122.72	3790.99	4212.01	4169.47	3932.19
ENSMUSG00000021027.17	Ralgapa1	-0.317939	0.000341102	0.0133712	3063.15	3051.26	3425.46	2430.9	2524.57	2617.14	2630.9
ENSMUSG00000024855.10	Pacs1	-0.554965	0.000351992	0.013749	693.228	602.474	647.979	436.446	488.54	405.535	433.764
ENSMUSG00000004105.8	Angptl2	0.50189	0.000357356	0.0138598	1131.94	1109.69	1292.28	1285.23	1975.29	1619.92	1792.44
ENSMUSG00000070733.13	Fryl	-0.50055	0.000357318	0.0138598	1271.48	1490.71	1565.46	1185	812.033	1058.16	1024.78
ENSMUSG00000038560.7	Sp6	1.2728	0.000359167	0.013881	171.912	56.3579	101.615	340.022	170.329	273.681	272.779
ENSMUSG00000022762.18	Ncam2	-0.553571	0.000366396	0.0141108	1571.76	1050.16	1424.08	888.117	790.907	1090.29	902.556
ENSMUSG00000041548.4	Hspb8	0.312437	0.000371819	0.0142695	6377.48	5988.23	5389.27	6825.81	7923.6	7165.56	7474.6
ENSMUSG00000039747.11	Orai2	0.664689	0.000373647	0.0142897	328.195	417.525	477.149	549.364	761.859	568.414	709.524
ENSMUSG00000028691.12	Prdx1	0.300013	0.000375716	0.0143189	3646.98	3241.77	3193.51	4166.54	4255.58	4145.1	3978.4
ENSMUSG00000040151.9	Hs2st1	-0.621115	0.000379684	0.0144201	752.393	1067.62	1295.22	657.207	636.423	783.369	627.541
ENSMUSG00000062296.8	Trank1	-0.638543	0.000391192	0.014806	715.555	789.011	695.105	568.395	341.978	464.26	507.548
ENSMUSG00000030847.8	Bag3	0.311428	0.000398566	0.0150332	2548.54	2931.4	2938.73	3489.03	3584.83	3498.01	3368.75
ENSMUSG00000001473.7	Tubb6	0.514142	0.000409125	0.0153786	795.929	835.049	1178.14	1276.35	1275.49	1337.38	1463.77
ENSMUSG00000021493.15	Pdlim7	0.501399	0.00041117	0.0154027	701.043	688.201	567.718	841.174	1041.78	875.335	932.368
ENSMUSG00000059248.13	Septin9	0.440549	0.000430073	0.016056	1012.49	878.707	798.193	1193.88	1152.69	1198.88	1310.98
ENSMUSG00000037405.8	Icam1	1.53274	0.000437295	0.0162703	36.8382	126.21	67.007	204.267	159.766	132.962	392.027
ENSMUSG00000033499.14	Larp4b	-0.413175	0.00044132	0.0163646	1271.48	1389.1	1320.99	1074.62	888.615	1050.4	974.105
ENSMUSG00000040661.6	Rad54l2	-0.520662	0.000443414	0.0163869	1580.69	1538.33	1818.02	971.854	1254.36	940.708	1417.56
ENSMUSG00000036087.18	Slain2	-0.665314	0.00044678	0.0164559	869.605	739.797	882.136	558.245	344.619	630.463	558.228
ENSMUSG00000030451.16	Herc2	-0.347766	0.000450916	0.0165527	5604.99	5187.31	4904.03	4652.46	3635	3854.8	4297.39
ENSMUSG00000033793.12	Atp6v1h	-0.281491	0.000458408	0.0167716	6635.35	6830.42	6588.77	5336.32	5206.26	6028.73	5426.52
ENSMUSG00000097828.2	6430562O15Rik	-1.44366	0.000466221	0.0170008	139.539	106.366	127.387	54.5558	39.6114	48.7528	40.2461
ENSMUSG00000036745.15	Ttll7	-0.376066	0.000469571	0.0170099	10306.9	9388.75	8322.85	7625.12	5900.78	7934.52	7317.34
ENSMUSG00000046997.5	Spsb4	1.21202	0.000468363	0.0170099	94.8863	118.272	50.8075	178.892	269.357	186.147	180.362
ENSMUSG00000073664.11	Nbeal1	-0.600565	0.00047956	0.0172579	714.438	650.894	795.984	579.814	394.793	495.284	432.273
ENSMUSG00000043885.14	Slc36a4	-0.759965	0.000478812	0.0172579	848.395	664.388	918.953	512.57	277.28	548.469	572.389
ENSMUSG00000020823.16	Sec14l1	0.488371	0.000482068	0.0172914	712.206	646.131	616.317	836.099	1056.3	845.418	952.491
ENSMUSG00000017144.8	Rnd3	0.519333	0.000488444	0.0174631	1057.15	842.193	754.749	1051.78	1348.11	1222.14	1439.17
ENSMUSG00000046186.8	Cd109	-0.401439	0.000493897	0.0176007	1797.26	1646.29	2089.73	1280.16	1379.8	1470.34	1454.08
ENSMUSG00000051747.15	Ttn	-1.03822	0.000497123	0.0176583	298.055	259.564	613.371	196.655	205.979	145.15	213.155
ENSMUSG00000034574.10	Daam1	-0.546329	0.00050515	0.0178856	756.858	949.353	942.516	728.256	595.491	532.957	566.427
ENSMUSG00000072720.9	Myo18b	1.28282	0.000515759	0.0182025	61.397	46.0388	100.142	123.068	194.096	189.471	168.437
ENSMUSG00000045767.9	B230219D22Rik	-0.385856	0.000518197	0.0182299	2379.97	2840.12	3069.07	1985.58	1967.37	2165.07	2339.49
ENSMUSG00000061589.14	Dot1l	-0.546642	0.000529518	0.0185687	760.207	735.828	829.856	628.026	518.909	440.991	536.615
ENSMUSG00000062604.11	Srpk2	-0.441816	0.000534268	0.0186755	1388.69	1164.47	1166.36	978.198	876.732	973.948	822.064
ENSMUSG00000041570.14	Camsap2	-0.29952	0.000538656	0.0187692	3538.7	3685.49	4047.66	2954.89	2997.26	3045.94	3212.98
ENSMUSG00000029397.15	Rchy1	-0.59934	0.000545682	0.0189538	653.041	639.781	743.704	516.377	397.434	371.186	506.057
ENSMUSG00000079084.10	Ccdc82	-0.543817	0.000548016	0.0189748	1089.52	885.057	730.45	607.726	587.569	665.919	608.909
ENSMUSG00000038587.10	Akap12	-0.363986	0.000552603	0.0190137	21514.6	21179.5	26623.9	17215.5	16429.5	17861.3	20304.2
ENSMUSG00000061911.15	Myt1l	-0.433638	0.000551736	0.0190137	1054.91	988.248	966.078	786.618	718.286	685.864	777.346
ENSMUSG00000009073.16	Nf2	-0.437637	0.000556297	0.019081	1480.23	1623.27	1891.66	1055.59	1208.15	1338.49	1314.71
ENSMUSG00000032186.15	Tmod2	-0.383319	0.000578514	0.0197198	4154.91	3471.96	4450.44	2916.83	2729.22	3524.61	3170.5
ENSMUSG00000064363.1	mt-Nd4	0.315547	0.000578242	0.0197198	30581.3	28087.7	26687.2	34347.3	36280.1	37715.8	33285.8
ENSMUSG00000024030.7	Abcg1	0.526434	0.000581119	0.0197473	504.572	596.124	610.426	758.706	987.644	786.693	760.204
ENSMUSG00000034653.11	Ythdc2	-0.835673	0.00058726	0.0198943	578.248	383.392	750.331	252.479	423.842	277.005	326.441
ENSMUSG00000037580.10	Gch1	0.887163	0.000592866	0.0200225	135.073	260.358	224.584	322.26	396.114	326.866	486.68
ENSMUSG00000111394.1	Gm49759	1.21062	0.000595658	0.020055	147.353	82.5524	71.425	213.148	301.047	136.286	274.27
ENSMUSG00000031314.18	Taf1	-0.404438	0.000605408	0.020321	2362.11	2245.58	2472.63	1914.53	1419.41	1910.22	1884.11
ENSMUSG00000037907.16	Ankrd13b	0.509293	0.000609643	0.0203614	736.764	1025.56	685.533	1243.36	1152.69	1102.48	1150
ENSMUSG00000041096.13	Tspyl2	-0.389888	0.000610322	0.0203614	3025.2	2703.59	2820.92	1814.3	2194.47	2145.12	2536.25
ENSMUSG00000098912.7	1500004A13Rik	-0.599987	0.00061624	0.0204965	727.834	689.789	618.526	492.271	336.697	494.176	465.066
ENSMUSG00000021366.8	Hivep1	-0.484515	0.000618742	0.0205176	944.398	823.143	926.316	706.687	621.899	681.431	559.719
ENSMUSG00000029823.16	Luc7l2	-0.368116	0.000628908	0.0207919	1925.63	1753.45	2060.28	1560.55	1369.23	1421.59	1574.81
ENSMUSG00000011751.16	Sptbn4	-0.603689	0.00063751	0.0210129	711.089	686.614	954.297	579.814	406.677	555.117	522.454
ENSMUSG00000032641.18	Gpr19	-0.599528	0.000645645	0.0212174	542.527	679.47	539.001	352.709	349.901	423.263	421.839
ENSMUSG00000022789.15	Dnm1l	-0.350611	0.00065895	0.02159	5753.46	5696.12	6543.12	5153.62	3957.18	5123.48	4581.35
ENSMUSG00000021061.15	Sptb	-0.684119	0.000664173	0.0216574	478.897	460.388	472.73	262.629	237.668	366.754	302.591
ENSMUSG00000036983.7	Tfb1m	-1.28508	0.000664955	0.0216574	165.214	196.062	237.838	50.7495	92.4266	127.422	58.1333
ENSMUSG00000001847.14	Rac1	0.301859	0.000673558	0.0218401	3648.1	3616.43	3080.85	4417.75	4112.98	4291.36	4176.65
ENSMUSG00000024130.16	Abca3	-0.379854	0.000674543	0.0218401	2851.06	2725.02	2447.6	2334.48	1779.87	1937.92	2164.35
ENSMUSG00000002028.13	Kmt2a	-0.419953	0.000678961	0.0218707	3113.39	2796.46	2984.39	2545.09	2014.9	1788.34	2510.91
ENSMUSG00000052681.8	Rap1b	0.31382	0.000679474	0.0218707	2910.22	2571.03	2806.19	3343.13	3645.57	3599.95	3148.14
ENSMUSG00000022973.18	Synj1	-0.468676	0.000693262	0.0222492	3249.58	2583.73	3749.44	2389.04	1787.79	2452.05	2598.85
ENSMUSG00000029516.19	Cit	-0.72331	0.000695917	0.0222693	343.823	365.929	369.643	177.623	229.746	219.388	243.712
ENSMUSG00000027475.9	Kif3b	-0.366914	0.000701107	0.0223476	1755.96	1811.39	1914.48	1261.13	1374.52	1513.55	1515.19
ENSMUSG00000031441.15	Atp11a	-0.31747	0.000702435	0.0223476	3657.03	4233.99	3463.01	2891.46	3010.47	3127.94	3116.84
ENSMUSG00000029657.15	Hsph1	-0.314046	0.000707833	0.0224543	6662.14	6603.4	6529.13	5073.69	4855.04	6172.77	5126.16
ENSMUSG00000039354.16	Smarcal1	-0.386592	0.00071032	0.0224682	1501.44	1432.76	1311.42	1020.07	1047.06	1185.58	1073.97
ENSMUSG00000045725.5	Prr15	1.19034	0.000734187	0.0231564	104.933	88.9026	71.425	313.378	199.377	161.771	132.663
ENSMUSG00000049866.12	Arl4c	-0.450179	0.000741498	0.02332	1584.04	1781.23	1560.31	964.241	1393	1300.81	1150.74
ENSMUSG00000026062.12	Slc9a2	1.34046	0.000752452	0.0234628	56.9318	65.8832	47.8621	109.112	155.805	212.74	99.1247
ENSMUSG00000042659.15	Arrdc4	-0.625663	0.0007511	0.0234628	636.297	693.758	517.647	343.828	411.958	355.674	481.463
ENSMUSG00000036138.16	Acaa1a	0.838139	0.000751856	0.0234628	204.285	191.299	167.149	435.177	373.667	254.844	278.742
ENSMUSG00000004099.16	Dnmt1	-0.457399	0.000754601	0.0234632	1092.87	1145.41	1403.46	839.905	815.995	1006.08	875.725
ENSMUSG00000020411.2	Nipal4	1.43639	0.000757733	0.023494	52.4666	59.533	29.4536	101.499	101.669	128.53	175.89
ENSMUSG00000023075.9	Akirin1	0.380448	0.000763155	0.0235955	1461.25	1487.53	1256.2	1683.62	2034.7	1851.5	1728.35
ENSMUSG00000090100.7	Ttbk2	-0.437234	0.000778659	0.0240072	1753.72	1926.49	1837.91	1347.4	1106.48	1326.3	1646.36
ENSMUSG00000018697.14	Aatf	0.565526	0.000784706	0.0241259	536.945	531.828	377.006	681.313	785.626	732.4	651.391
ENSMUSG00000035284.10	Vps13c	-0.543266	0.000802595	0.0246069	1519.3	1616.92	2312.11	1555.47	1002.17	1204.42	1226.02
ENSMUSG00000002897.5	Il17ra	-0.980957	0.000814247	0.0248946	250.053	331.797	514.702	216.954	167.688	231.576	127.446
ENSMUSG00000029104.15	Htt	-0.366499	0.000835195	0.0254358	2560.81	2850.44	2542.58	2106.11	1777.23	1986.68	2349.18
ENSMUSG00000020954.16	Strn3	-0.47456	0.000836583	0.0254358	850.628	908.87	854.155	570.932	726.209	642.651	571.644
ENSMUSG00000031015.8	Swap70	0.870174	0.000850542	0.0257888	152.934	172.249	150.213	239.792	398.755	236.008	285.449
ENSMUSG00000032883.15	Acsl3	-0.500252	0.00085828	0.0259517	1143.1	1276.39	1485.93	989.616	805.431	1106.91	784.054
ENSMUSG00000082361.6	Btc	1.10444	0.000881949	0.0265942	238.89	134.941	147.268	370.472	639.064	257.06	226.571
ENSMUSG00000034075.10	Zdhhc5	0.410576	0.000886819	0.0265949	1136.4	1324.81	1393.89	1738.17	1439.21	1888.06	1769.34
ENSMUSG00000031628.9	Casp3	-0.418774	0.000885159	0.0265949	962.259	1000.95	944.725	666.088	716.966	783.369	732.628
ENSMUSG00000033526.16	Ppip5k1	-0.50582	0.000893705	0.0267284	887.466	944.59	1147.95	643.251	658.869	845.418	652.881
ENSMUSG00000025377.14	Tepsin	0.665321	0.000901563	0.0268901	346.056	221.463	298.954	425.027	444.968	496.392	461.34
ENSMUSG00000035941.15	Ibtk	-0.87396	0.000908402	0.0270052	439.826	505.634	306.318	298.154	258.794	201.659	155.022
ENSMUSG00000020644.9	Id2	0.84711	0.000910342	0.0270052	409.686	232.576	192.921	369.203	603.413	537.389	485.934
ENSMUSG00000116673.1	A630089N07Rik	1.19406	0.000930886	0.0274661	93.77	44.4513	112.66	157.324	213.901	229.36	164.711
ENSMUSG00000025272.16	Tro	-0.323085	0.000930037	0.0274661	2310.76	2506.74	2460.11	1925.95	2149.58	1835.99	1852.07
ENSMUSG00000024122.16	Pdpk1	-0.325236	0.000935764	0.027536	2248.25	2336.87	2540.37	1813.03	1832.69	2075.32	1863.99
ENSMUSG00000056158.14	Car10	-0.546161	0.000951386	0.0279209	613.97	634.225	647.243	456.746	359.143	417.723	494.133
ENSMUSG00000022636.13	Alcam	-0.34818	0.000954487	0.0279372	2287.32	2205.1	2210.49	1599.88	1667.64	2014.38	1735.8
ENSMUSG00000069793.12	Slfn9	-0.950927	0.000964617	0.0281586	359.452	312.747	709.832	158.592	262.756	258.168	273.524
ENSMUSG00000010067.13	Rassf1	0.515628	0.000974866	0.0283823	485.595	480.233	484.512	622.951	814.674	713.564	616.362
ENSMUSG00000026228.6	Htr2b	1.05434	0.000983359	0.0285538	109.398	75.4085	80.9974	209.342	132.038	186.147	204.957
ENSMUSG00000038241.16	Cep250	0.42295	0.000989902	0.028668	698.81	709.633	724.559	978.198	845.043	950.68	1035.96
ENSMUSG00000039994.15	Timeless	0.468092	0.00100458	0.0290165	1200.03	1074.77	1134.7	1592.27	1865.7	1649.84	1186.51
ENSMUSG00000026638.15	Irf6	0.619317	0.00100777	0.0290323	365.033	300.046	408.669	611.532	491.181	468.692	626.05
ENSMUSG00000053141.16	Ptprt	-0.569595	0.00102569	0.0294712	1821.82	1623.27	1046.34	838.636	915.023	1135.72	1138.82
ENSMUSG00000031093.14	Dock11	-0.441662	0.00102949	0.0295029	1559.48	1524.04	2056.6	1365.16	1126.28	1386.13	1172.35
ENSMUSG00000030802.14	Bckdk	0.961094	0.0010426	0.0296575	130.608	153.992	111.924	170.011	322.173	312.461	225.08
ENSMUSG00000019464.6	Ptger1	1.00602	0.00104298	0.0296575	97.119	107.159	129.596	265.166	269.357	221.604	142.352
ENSMUSG00000021843.17	Ktn1	-0.400059	0.00103952	0.0296575	4436.22	3749.78	5628.59	3780.84	3091.01	3527.93	3559.54
ENSMUSG00000074259.10	Gramd2	1.3919	0.00106903	0.0302414	63.6297	50.0077	49.3348	88.8117	220.503	168.419	92.417
ENSMUSG00000039585.15	Myo9a	-0.410035	0.00106805	0.0302414	2279.5	2297.97	3117.66	1988.11	1709.89	1911.33	2112.17
ENSMUSG00000045636.16	Mtus1	-0.436988	0.00107585	0.0303553	850.628	908.87	776.103	640.713	640.384	612.734	604.437
ENSMUSG00000017291.13	Taok1	-0.365807	0.00107859	0.0303553	3653.68	3206.05	3946.05	3147.74	2335.75	2828.77	2866.42
ENSMUSG00000030557.17	Mef2a	-0.402959	0.00108219	0.0303788	1713.54	1702.64	1830.54	1304.26	1087.99	1526.85	1368.37
ENSMUSG00000011831.16	Evi5	-0.390119	0.00108531	0.0303886	1569.53	1477.21	1834.96	1168.51	1155.33	1278.65	1360.91
ENSMUSG00000040118.15	Cacna2d1	-0.403189	0.00108976	0.0304357	1515.95	1342.27	1471.94	916.029	1146.09	1191.12	1109.75
ENSMUSG00000020189.15	Osbpl8	-0.377561	0.00109267	0.0304396	1853.07	1643.11	1875.46	1511.07	1474.86	1206.63	1323.65
ENSMUSG00000036053.17	Fmnl2	-0.65353	0.00109949	0.0305518	656.39	670.738	435.913	442.79	336.697	333.514	380.102
ENSMUSG00000032238.17	Rora	-0.823937	0.00111739	0.0309708	450.989	562.785	350.498	277.854	254.833	165.095	327.931
ENSMUSG00000074994.6	Qser1	-0.421504	0.0011246	0.0309771	1148.68	1001.74	1203.18	866.549	862.208	735.724	873.489
ENSMUSG00000020029.6	Nudt4	-0.366686	0.00112608	0.0309771	2091.96	2105.88	2189.14	1755.93	1531.64	1878.09	1443.64
ENSMUSG00000020740.13	Gga3	-0.630254	0.00112528	0.0309771	591.644	461.182	613.371	298.154	411.958	320.217	403.206
ENSMUSG00000036292.14	Gramd1c	-0.904545	0.00113276	0.0310829	318.148	277.027	580.973	219.492	192.775	255.952	171.419
ENSMUSG00000044197.8	Gpr146	0.843096	0.00114386	0.0312315	111.631	165.899	130.332	225.835	237.668	240.44	272.779
ENSMUSG00000044626.13	Liph	-1.18056	0.00114251	0.0312315	148.469	229.4	186.294	46.9433	89.7858	87.5335	106.578
ENSMUSG00000042323.17	Pbrm1	-0.43499	0.00115469	0.0314488	1824.05	1850.29	2566.15	1620.18	1330.94	1591.11	1613.57
ENSMUSG00000041346.11	Wrap53	0.805561	0.00118734	0.032258	122.794	178.599	150.95	255.016	266.717	238.224	295.883
ENSMUSG00000021745.14	Ptprg	-0.438138	0.00124499	0.0337407	1447.85	1098.58	1250.31	888.117	896.538	873.119	1070.99
ENSMUSG00000074151.13	Nlrc5	0.44013	0.00125243	0.0338587	603.924	634.225	718.668	819.605	900.499	847.634	972.614
ENSMUSG00000035247.16	Hectd1	-0.349995	0.00125704	0.0338998	3479.54	3044.91	3982.86	2907.95	2980.1	2572.82	2537.74
ENSMUSG00000038797.13	Zscan2	-1.34757	0.00126738	0.0340951	156.283	102.397	117.814	45.6746	42.2521	64.2651	44.7179
ENSMUSG00000022905.12	Kpna1	-0.364565	0.0012774	0.0342805	1682.28	1662.95	1781.21	1164.7	1270.21	1409.4	1459.29
ENSMUSG00000055436.18	Srsf11	-0.302224	0.00129215	0.0344237	2803.05	2999.67	3122.82	2391.57	2490.24	2579.47	2198.63
ENSMUSG00000036940.15	Kdm1a	-0.521591	0.00128623	0.0344237	1015.84	1196.22	1022.04	866.549	607.375	897.495	634.994
ENSMUSG00000019916.14	P4ha1	0.507745	0.00129087	0.0344237	615.087	514.365	551.519	844.98	631.141	815.502	888.395
ENSMUSG00000038112.15	AW551984	-0.437802	0.00130133	0.0345154	965.608	1141.45	1189.19	713.031	860.887	895.279	778.837
ENSMUSG00000021831.9	Ero1l	0.360802	0.00130187	0.0345154	1676.7	1750.27	1665.6	2222.83	1867.02	2111.88	2510.16
ENSMUSG00000038217.13	Tlcd2	0.46186	0.00130547	0.0345274	887.466	937.446	988.169	1130.45	1598.98	1093.61	1346.01
ENSMUSG00000028399.18	Ptprd	-0.862511	0.00132271	0.0348154	256.751	261.945	326.199	150.98	154.484	200.551	115.521
ENSMUSG00000041544.11	Disp3	-0.927541	0.00132085	0.0348154	193.122	214.319	215.011	124.336	110.912	116.342	86.4546
ENSMUSG00000074825.4	Itpripl1	0.609682	0.00132779	0.0348657	269.031	300.84	258.455	381.89	483.259	432.127	389.791
ENSMUSG00000015745.9	Plekho1	-0.638026	0.00133215	0.0348967	591.644	598.505	823.228	441.521	534.754	320.217	431.528
ENSMUSG00000021708.17	Rasgrf2	-0.736377	0.00134063	0.0350351	463.269	485.789	566.246	238.523	409.318	343.486	225.08
ENSMUSG00000078515.4	Ddi2	-0.36255	0.00134434	0.0350485	1663.3	1930.46	1934.37	1417.18	1587.1	1278.65	1454.82
ENSMUSG00000052516.19	Robo2	-0.44291	0.0013626	0.0354404	2171.22	2055.08	1561.78	1428.6	1183.06	1644.3	1416.07
ENSMUSG00000022801.13	Lrch3	-0.582554	0.00140561	0.0363866	1076.12	746.147	1304.8	730.794	641.704	591.682	817.592
ENSMUSG00000081137.3	BC022960	-1.47315	0.00140441	0.0363866	126.143	176.218	108.242	34.2559	87.145	36.5646	40.2461
ENSMUSG00000028108.15	Ecm1	0.747207	0.0014176	0.0365247	159.632	185.743	148.004	315.916	269.357	253.736	266.071
ENSMUSG00000037646.10	Vps13b	-0.506172	0.00141663	0.0365247	1211.2	885.057	1305.53	654.669	821.276	835.446	878.707
ENSMUSG00000049723.14	Mmp12	-2.00644	0.00142495	0.0366283	81.4906	243.688	83.9428	7.61243	47.5337	60.941	20.1231
ENSMUSG00000021268.17	Meg3	-0.268946	0.001432	0.0367234	19125.7	18242.5	21421.6	15926.5	17141.2	16220.3	15772.7
ENSMUSG00000031700.11	Gpt2	0.61583	0.00144445	0.0369563	315.916	268.295	302.636	402.19	438.366	414.399	552.266
ENSMUSG00000036323.14	Srp72	0.341489	0.0014527	0.0369948	2390.02	2567.06	1957.93	2739.21	3117.42	2844.28	2977.47
ENSMUSG00000031647.10	Mfap3l	-0.603807	0.00145206	0.0369948	697.694	704.871	782.73	484.658	324.813	522.985	580.587
ENSMUSG00000021532.11	Fastkd3	0.776821	0.00145606	0.0369948	304.753	269.883	293.8	332.41	739.413	409.967	502.331
ENSMUSG00000035392.17	Dennd1a	-0.774054	0.00146574	0.0371547	331.544	297.665	415.296	168.742	190.135	264.816	190.796
ENSMUSG00000024524.17	Gnal	-0.349218	0.00148044	0.0374409	7921.33	7517.83	7255.16	6022.7	4643.77	6490.77	6586.2
ENSMUSG00000015134.15	Aldh1a3	1.48159	0.00149124	0.037455	44.6524	48.4202	108.242	123.068	364.425	168.419	98.3794
ENSMUSG00000035890.9	Rnf126	0.518095	0.00148573	0.037455	371.731	391.33	451.377	586.157	645.666	559.549	532.888
ENSMUSG00000019952.15	Poc1b	-1.29623	0.00148937	0.037455	179.726	155.58	150.95	60.8995	30.3687	87.5335	83.4734
ENSMUSG00000025575.14	Cant1	-0.519008	0.00151402	0.0378539	682.065	975.547	1033.82	648.325	628.501	561.765	668.532
ENSMUSG00000022848.8	Slc49a4	-0.509085	0.00151232	0.0378539	1484.69	1547.06	1611.85	1403.23	761.859	1100.26	1085.15
ENSMUSG00000028902.4	Sf3a3	0.629154	0.00153037	0.0381652	404.104	676.295	387.315	638.176	753.937	787.801	847.404
ENSMUSG00000032714.6	Syde1	1.25198	0.00153342	0.0381652	110.515	114.303	66.2706	137.024	224.465	141.826	416.622
ENSMUSG00000053774.9	Ubxn7	-0.382978	0.00154002	0.0382426	1358.55	1295.44	1365.91	964.241	1109.12	1129.07	911.5
ENSMUSG00000033658.16	Ddx19b	0.439817	0.00155258	0.0384675	808.208	850.925	981.542	1144.4	1378.48	1000.54	1256.57
ENSMUSG00000041870.16	Ankrd13a	-0.328017	0.00156324	0.0386445	2074.1	2103.5	2045.55	1540.25	1867.02	1544.58	1659.78
ENSMUSG00000031374.13	Zfp92	0.921974	0.00157466	0.0388392	82.6069	147.642	164.94	218.223	297.085	258.168	230.297
ENSMUSG00000023118.15	Sympk	-0.323466	0.00159007	0.0391315	1798.38	2000.31	1816.55	1398.15	1575.21	1452.61	1556.93
ENSMUSG00000052981.6	Ube2ql1	-0.525935	0.00159511	0.0391677	866.256	903.314	868.882	482.121	790.907	599.438	573.134
ENSMUSG00000027111.16	Itga6	0.512228	0.00160012	0.0392028	488.944	519.921	590.545	785.349	810.713	598.33	848.895
ENSMUSG00000017765.17	Slc12a4	0.831776	0.00161498	0.039479	178.61	199.237	193.658	484.658	323.493	223.82	326.441
ENSMUSG00000074785.5	Plxnc1	-0.662052	0.00164635	0.0401563	630.715	909.664	563.3	413.609	477.977	551.793	332.403
ENSMUSG00000024844.15	Banf1	0.507551	0.00165729	0.0403336	357.219	449.276	379.952	573.47	549.278	555.117	573.134
ENSMUSG00000027433.5	Xrn2	-0.358029	0.0016716	0.0404245	1203.38	1405.77	1301.85	965.51	1012.73	1041.54	1049.38
ENSMUSG00000059495.14	Arhgef12	-0.335774	0.00167576	0.0404245	3370.14	3568.01	3479.21	2826.75	2718.66	2298.03	3157.83
ENSMUSG00000047669.8	Msl3l2	0.951523	0.00167281	0.0404245	136.19	139.704	94.9879	229.642	340.658	180.607	205.702
ENSMUSG00000085622.9	3110056K07Rik	1.44808	0.00167455	0.0404245	41.3035	81.7586	44.9168	192.848	245.591	96.3976	79.7469
ENSMUSG00000029207.16	Apbb2	-0.596633	0.00170162	0.0407795	632.948	762.022	943.252	622.951	582.287	406.643	455.377
ENSMUSG00000006517.5	Mvd	-0.686658	0.00170036	0.0407795	471.083	415.143	443.277	194.117	262.756	336.838	304.827
ENSMUSG00000022856.9	Tmem41a	0.746912	0.00169833	0.0407795	209.866	288.933	173.04	312.11	384.23	351.242	453.887
ENSMUSG00000020736.12	Nt5c	0.788797	0.00170999	0.0408907	180.842	174.63	192.185	441.521	265.396	259.276	296.629
ENSMUSG00000027244.14	Atg13	-0.431525	0.00171962	0.0409427	1254.73	1181.93	1520.54	1031.48	884.654	1119.1	880.197
ENSMUSG00000021301.9	Hecw1	-0.736304	0.00171779	0.0409427	492.293	596.917	731.186	392.04	213.901	454.288	395.753
ENSMUSG00000002221.11	Paxip1	-0.542129	0.00173146	0.0411354	824.953	818.38	851.209	461.821	477.977	610.518	727.411
ENSMUSG00000042148.8	Cox10	0.655386	0.00174524	0.0413732	189.773	227.019	219.429	340.022	295.765	367.862	333.894
ENSMUSG00000018604.18	Tbx3	0.340218	0.00175178	0.0414387	1121.89	1113.66	1257.67	1374.04	1515.8	1534.61	1474.2
ENSMUSG00000034115.10	Scn11a	-0.367432	0.00177174	0.0418207	2705.94	3475.14	2898.97	2282.46	2112.61	2229.33	2755.37
ENSMUSG00000062661.6	Ncs1	0.283831	0.00178029	0.0419323	1709.07	1840.76	1747.34	2084.54	2144.3	2182.8	2187.45
ENSMUSG00000038845.11	Phb	0.661407	0.00179158	0.0420178	342.707	288.14	267.292	617.876	485.9	399.995	390.536
ENSMUSG00000068220.6	Lgals1	0.380285	0.00179103	0.0420178	3940.57	3935.53	2664.82	4885.91	4279.35	4479.72	4640.23
ENSMUSG00000068856.3	Sf3b4	0.62544	0.00180359	0.0422095	407.453	384.186	274.655	485.927	664.151	576.17	465.811
ENSMUSG00000066595.9	Flvcr1	-0.462563	0.0018128	0.0422447	778.068	831.081	835.01	511.302	689.238	612.734	554.502
ENSMUSG00000059475.13	Zfp426	0.416091	0.00181071	0.0422447	685.414	716.777	694.369	828.486	882.013	1045.97	971.123
ENSMUSG00000040265.16	Dnm3	-0.374357	0.00182342	0.0423125	4442.91	3919.65	3917.33	3363.43	2425.54	3225.44	3606.5
ENSMUSG00000038056.15	Kmt2c	-0.483545	0.00182013	0.0423125	1744.79	1491.5	1957.93	1478.08	887.295	1285.3	1300.55
ENSMUSG00000031217.8	Efnb1	0.594295	0.00183069	0.0423916	253.402	304.809	275.391	378.084	392.153	429.911	476.991
ENSMUSG00000028364.15	Tnc	0.479793	0.00184507	0.0426348	1270.36	1051.75	1796.67	1710.26	1867.02	1920.2	2161.36
ENSMUSG00000035898.13	Uba6	-0.465786	0.00189589	0.0437171	1188.87	957.291	1457.22	947.748	892.577	788.909	851.876
ENSMUSG00000041153.9	Osgin2	0.537643	0.00190535	0.0437512	487.827	445.307	501.448	795.499	553.239	617.166	807.158
ENSMUSG00000058446.14	Znrf2	-0.523542	0.00190382	0.0437512	810.441	654.069	770.948	541.751	612.656	506.365	416.622
ENSMUSG00000026872.18	Zeb2	-0.319763	0.00191121	0.0437942	2741.66	2552.77	2832.7	2252.01	2115.25	1905.79	2404.33
ENSMUSG00000022629.17	Kif21a	-0.333536	0.0019189	0.0438788	22049.4	20055.5	23548.2	18094.8	14109.6	18421.9	18835.9
ENSMUSG00000020287.15	Mpg	1.46095	0.00195081	0.0445159	43.5361	113.51	25.0356	175.086	244.27	125.206	125.955
ENSMUSG00000028221.3	Pip4p2	0.442407	0.0019836	0.045079	738.997	971.578	695.842	1042.9	1047.06	1198.88	1072.48
ENSMUSG00000033355.6	Rtp4	0.690657	0.00198781	0.045079	264.565	199.237	352.707	380.622	505.705	450.964	421.839
ENSMUSG00000073563.3	Csnk1g3	0.351793	0.00198547	0.045079	1320.59	1570.88	1475.63	2018.56	1638.59	1799.42	1975.79
ENSMUSG00000042446.16	Zmym4	-0.416859	0.00202075	0.0456374	901.978	1029.52	963.133	786.618	643.025	780.045	683.438
ENSMUSG00000038622.8	Med30	0.999977	0.00201809	0.0456374	123.91	101.603	72.8977	209.342	264.076	161.771	159.494
ENSMUSG00000038028.9	Tigar	0.589005	0.0020427	0.0460384	476.664	553.26	426.341	695.269	584.928	989.461	650.645
ENSMUSG00000022105.6	Rb1	-0.439107	0.00205259	0.0461664	1784.98	1405.77	1756.91	1353.74	932.188	1273.11	1302.04
ENSMUSG00000018707.13	Dync1h1	-0.39664	0.00206024	0.0462437	23822.1	24788.7	25205.7	19236.6	13691	19172	22655.6
ENSMUSG00000078877.11	Gm14295	-1.50905	0.00207974	0.0465838	111.631	221.463	173.776	85.0055	44.8929	89.7495	19.3778
ENSMUSG00000030689.15	Ino80e	0.667778	0.00208388	0.0465838	322.614	456.42	502.92	600.113	953.314	515.229	653.626
ENSMUSG00000017639.13	Rab11fip4	-0.473267	0.0020931	0.0466949	814.906	780.279	730.45	478.315	635.103	509.689	608.163
ENSMUSG00000027429.16	Sec23b	0.35043	0.00210871	0.0467579	1339.57	1270.04	1443.23	1780.04	1534.28	1931.28	1644.87
ENSMUSG00000048216.13	Gpr85	-0.859848	0.00210816	0.0467579	308.102	481.82	337.244	290.541	129.397	220.496	188.56
ENSMUSG00000032548.14	Slco2a1	1.23956	0.00210473	0.0467579	45.7687	92.8715	100.879	128.143	231.066	115.234	281.723
ENSMUSG00000002257.8	Def6	-0.954699	0.00212209	0.0469597	193.122	201.618	287.173	161.13	116.193	93.0736	100.615
ENSMUSG00000027175.10	Tcp11l1	-0.447189	0.00212912	0.0469792	1366.36	1257.34	1578.71	1294.11	896.538	931.844	989.756
ENSMUSG00000052707.8	Tnrc6a	-0.363233	0.00213581	0.0469792	2162.29	2361.48	2964.51	1976.69	2106.01	1889.17	1799.15
ENSMUSG00000003948.17	Mmd	0.638167	0.00213406	0.0469792	589.412	480.233	325.462	683.85	553.239	784.477	863.801
ENSMUSG00000040836.15	Gpr161	-0.52505	0.00214549	0.0470038	640.762	735.034	645.034	438.984	467.414	575.062	393.517
ENSMUSG00000032382.14	Snx1	-0.436562	0.00214254	0.0470038	2484.91	2463.08	2144.96	1787.65	1246.44	1914.66	2030.94
ENSMUSG00000026439.14	Rbbp5	0.491407	0.00215238	0.0470608	501.223	680.264	666.388	823.411	882.013	747.913	1012.86
ENSMUSG00000040009.6	Gnaz	0.780067	0.00217182	0.0473914	177.493	180.98	122.232	328.603	249.552	244.872	275.76
ENSMUSG00000057667.7	Bloc1s3	0.789502	0.00218442	0.0475719	119.445	156.373	186.294	228.373	287.843	247.088	304.082
ENSMUSG00000073481.9	Mtarc2	0.608707	0.00220747	0.0479785	653.041	669.151	589.072	659.744	1408.84	922.98	895.848
ENSMUSG00000049225.14	Pdp1	0.406002	0.00225709	0.0487673	718.904	816.793	817.338	898.267	1027.26	1160.1	1072.48
ENSMUSG00000021069.17	Pygl	-0.650028	0.00225411	0.0487673	400.755	382.599	424.132	194.117	252.192	275.897	301.1
ENSMUSG00000023942.15	Slc29a1	0.693371	0.00224879	0.0487673	381.778	331.003	234.156	384.428	672.073	490.852	491.151
ENSMUSG00000026094.14	Stk17b	-0.623928	0.00227215	0.0489001	392.941	586.598	488.194	258.823	320.852	333.514	356.253
ENSMUSG00000049305.6	Ccdc71	0.799223	0.00227011	0.0489001	270.147	354.817	302.636	421.221	864.849	347.918	521.709
ENSMUSG00000002459.17	Rgs20	0.746095	0.00228153	0.049006	247.821	192.887	283.491	341.291	565.122	315.785	398.735
ENSMUSG00000005871.15	Apc	-0.352629	0.00230443	0.0494011	9369.19	10123	13016.3	9178.06	7633.11	7718.46	9416.84
ENSMUSG00000042541.10	Sem1	0.547815	0.00232904	0.0498314	644.111	579.454	373.325	729.525	765.82	804.422	805.667
ENSMUSG00000044783.16	Hjurp	0.431851	0.00235975	0.0498407	828.302	937.446	1047.08	1245.9	1099.88	1177.82	1533.82
ENSMUSG00000026655.15	Fam107b	-0.450595	0.00236126	0.0498407	836.116	1152.56	1092.73	738.406	841.082	670.351	760.949
ENSMUSG00000044313.13	Mab21l3	0.986994	0.00233422	0.0498407	117.213	84.9337	182.612	310.841	314.25	220.496	175.145
ENSMUSG00000030189.15	Ybx3	0.469413	0.00236091	0.0498407	928.77	972.372	1014.68	1352.48	1709.89	1003.86	1321.41
ENSMUSG00000030256.11	Bhlhe41	-0.571625	0.00235058	0.0498407	794.813	645.338	743.704	534.139	460.812	354.566	605.927
ENSMUSG00000043670.4	Diras1	-0.610707	0.00234547	0.0498407	803.743	984.279	877.718	681.313	610.015	686.972	355.507
ENSMUSG00000037896.17	Rcor1	-0.571614	0.00233993	0.0498407	686.531	642.163	607.481	343.828	368.386	473.124	545.558
ENSMUSG00000014592.21	Camta1	-0.339917	0.00237418	0.0500173	2505	2699.62	3179.52	2357.32	2203.71	1923.52	2350.67
ENSMUSG00000000184.12	Ccnd2	0.801918	0.0023864	0.0500578	254.519	196.062	175.985	305.766	245.591	412.183	485.934
ENSMUSG00000024423.6	Impact	-0.308014	0.00238979	0.0500578	5488.9	4812.65	4841.44	4266.77	3403.94	4355.62	4273.54
ENSMUSG00000034320.14	Slc26a2	0.668179	0.00238954	0.0500578	244.472	191.299	219.429	298.154	422.521	347.918	318.988
ENSMUSG00000026806.15	Ddx31	0.746487	0.00241192	0.0504251	229.96	242.101	197.339	266.435	508.346	320.217	401.716
ENSMUSG00000043384.15	Gprasp1	-0.263216	0.00244138	0.0509442	3699.45	3650.56	3797.31	3330.44	2822.97	3153.42	3077.34
ENSMUSG00000063810.7	Alms1	-0.636687	0.00248453	0.0517461	317.032	320.684	360.807	201.729	203.338	219.388	231.042
ENSMUSG00000026003.5	Acadl	-0.337398	0.00250671	0.0520108	3168.09	2925.05	2987.33	2519.72	1930.39	2658.14	2468.43
ENSMUSG00000032905.5	Atg12	-0.263805	0.00250541	0.0520108	2717.1	2573.41	2770.85	2307.84	2140.34	2280.3	2223.22
ENSMUSG00000034997.5	Htr2a	0.862178	0.00254682	0.0527432	108.282	174.63	209.121	370.472	294.445	209.416	322.714
ENSMUSG00000040855.15	Reps2	0.724693	0.00257107	0.0531452	1429.99	1170.82	1348.98	1953.86	1551.45	2248.17	2943.93
ENSMUSG00000046572.10	Zfp518b	0.570557	0.0025777	0.053182	359.452	349.26	304.109	452.94	467.414	453.18	626.05
ENSMUSG00000033350.7	Chst2	-0.591731	0.00258687	0.0532711	567.085	664.388	856.364	433.909	355.182	490.852	564.936
ENSMUSG00000015222.18	Map2	-0.554549	0.00261344	0.0537175	9512.08	9104.58	11286.6	7222.93	5001.6	6781.07	8137.91
ENSMUSG00000051920.7	Rspo2	0.987891	0.00262488	0.0538482	110.515	101.603	145.795	170.011	381.59	203.875	193.778
ENSMUSG00000023912.10	Slc25a27	-0.554239	0.00262961	0.0538482	464.385	681.851	649.452	414.878	365.745	458.72	393.517
ENSMUSG00000078956.3	Gm14221	0.90124	0.00264082	0.0539558	156.283	173.043	78.7884	223.298	246.911	289.193	254.147
ENSMUSG00000038648.5	Creb3l2	0.52848	0.0026447	0.0539558	357.219	465.945	466.103	733.331	528.152	593.898	628.286
ENSMUSG00000057335.11	Cep170	-0.395416	0.0026507	0.0539779	2421.28	2639.3	3731.77	2248.21	2135.05	2404.4	2130.81
ENSMUSG00000020580.10	Rock2	-0.366084	0.00265661	0.053998	2969.38	2917.91	3549.9	2852.12	2039.99	2248.17	2621.96
ENSMUSG00000019820.11	Utrn	-0.409903	0.00266637	0.0540962	1990.38	1746.3	2415.2	1717.87	1254.36	1517.99	1681.39
ENSMUSG00000027827.17	Kcnab1	-0.333125	0.00269891	0.0546555	3097.76	2999.67	2698.69	2500.68	1906.63	2418.8	2476.63
ENSMUSG00000022044.14	Stmn4	-0.357437	0.0027107	0.0547931	2739.42	2869.49	2514.6	1865.05	2562.86	1880.31	2147.2
ENSMUSG00000021488.8	Nsd1	-0.372011	0.00272639	0.0550089	2467.04	2126.52	3075.69	1859.97	2154.86	1853.72	2034.66
ENSMUSG00000022661.14	Cd200	-0.370515	0.00273735	0.0551288	1705.72	1757.41	1617.74	1462.86	1183.06	1467.02	1130.62
ENSMUSG00000005483.10	Dnajb1	0.36927	0.00276225	0.0554268	908.676	954.115	837.955	1134.25	1257	1034.89	1223.78
ENSMUSG00000024014.8	Pim1	-0.58715	0.00276045	0.0554268	545.876	535.003	533.11	389.503	454.211	289.193	303.336
ENSMUSG00000015714.11	Cers2	0.451021	0.00277017	0.0554337	1440.04	1321.63	957.979	1380.39	1984.53	1718.54	1690.34
ENSMUSG00000060212.13	Pcnx2	-0.651088	0.00277269	0.0554337	323.73	382.599	332.826	215.686	188.814	217.172	258.618
ENSMUSG00000031529.5	Tnks	-0.333048	0.00280744	0.0559246	2751.7	2565.48	3090.42	1896.76	2404.41	2169.5	2425.95
ENSMUSG00000075590.4	Nrbp2	-0.296726	0.00280357	0.0559246	1750.37	1650.25	1826.12	1379.12	1423.37	1401.64	1467.49
ENSMUSG00000034300.17	Fam53c	-0.450169	0.00281544	0.0559823	1614.18	1804.25	1612.59	913.492	1563.33	1174.5	1259.55
ENSMUSG00000075376.10	Rc3h2	-0.358544	0.00282799	0.0561302	1447.85	1498.64	1651.61	1172.31	1095.91	1127.96	1381.04
ENSMUSG00000062397.8	Zfp706	0.386364	0.0028386	0.0562392	1357.43	1560.56	1086.1	1677.27	1794.4	1886.96	1619.53
ENSMUSG00000034832.15	Tet3	-0.563949	0.00286915	0.0567419	456.571	560.404	691.424	446.596	364.425	371.186	362.215
ENSMUSG00000031539.6	Ap3m2	0.404538	0.00291472	0.0575394	893.048	861.244	709.832	1016.26	1214.75	986.137	1127.64
ENSMUSG00000033088.19	Triobp	0.471931	0.00292978	0.0577329	482.246	516.746	538.265	674.969	759.218	590.574	817.592
ENSMUSG00000021903.11	Galnt15	1.31688	0.00295311	0.0580884	27.9077	60.3268	55.9619	121.799	163.727	77.5613	119.248
ENSMUSG00000021209.12	Ppp4r4	-0.604686	0.00296424	0.058203	369.499	379.424	326.935	227.104	215.222	250.412	248.93
ENSMUSG00000023004.8	Tuba1b	0.734014	0.002992	0.0586432	350.521	311.953	159.05	491.002	471.375	463.152	392.772
ENSMUSG00000004798.14	Ulk2	-0.333868	0.0030705	0.0599676	1884.33	1556.59	1991.8	1443.82	1494.67	1413.83	1395.94
ENSMUSG00000022120.4	Rnf219	0.599633	0.00306918	0.0599676	363.917	261.151	360.07	464.358	627.18	440.991	458.358
ENSMUSG00000038718.15	Pbx3	-0.669412	0.00309124	0.0602654	528.015	448.482	600.854	409.803	297.085	394.455	224.335
ENSMUSG00000026672.11	Optn	-0.509896	0.00312067	0.0607313	968.957	1089.06	803.347	795.499	513.628	758.993	611.144
ENSMUSG00000017670.16	Elmo2	0.416751	0.00315111	0.0612153	1402.09	942.209	1298.9	1651.9	1501.27	1831.55	1495.81
ENSMUSG00000044734.16	Serpinb1a	-2.1779	0.00317534	0.061577	114.98	204	431.495	90.0804	55.4559	63.1571	13.4154
ENSMUSG00000026932.14	Nacc2	-0.371	0.00320167	0.061978	2348.72	2281.3	1917.43	2000.8	1571.25	1737.37	1443.64
ENSMUSG00000059816.5	Shisal2a	1.04546	0.00322035	0.0620114	131.725	136.529	61.1162	185.236	289.163	147.366	281.723
ENSMUSG00000066568.12	Lsm14a	-0.400058	0.00321471	0.0620114	771.37	831.081	843.846	600.113	669.432	569.522	634.249
ENSMUSG00000039908.14	Slc26a11	-0.850855	0.00321727	0.0620114	205.401	206.381	195.13	121.799	87.145	127.422	111.795
ENSMUSG00000032470.17	Mras	-0.428724	0.00322997	0.0620872	1395.39	1404.18	1315.84	976.929	1089.31	780.045	1226.02
ENSMUSG00000064341.1	mt-Nd1	0.321327	0.0032356	0.0620872	50319.9	50382.4	48997.6	63289.8	57070.8	70681.6	58353.9
ENSMUSG00000028967.10	Errfi1	0.487613	0.00329155	0.0630507	517.968	549.291	483.776	626.757	632.462	741.264	892.867
ENSMUSG00000018217.12	Pmp22	-0.311025	0.00332098	0.0635036	3938.34	4173.66	3834.12	2753.16	3769.68	3053.7	3263.66
ENSMUSG00000000134.17	Tfe3	0.444871	0.00334743	0.063898	1090.63	1206.54	943.252	1196.42	1419.41	1377.27	1879.64
ENSMUSG00000003226.7	Ranbp2	-0.271282	0.00338418	0.0643758	5194.19	5257.95	6328.84	4826.28	4366.49	4820.99	4530.67
ENSMUSG00000021585.10	Cast	-0.34591	0.00338326	0.0643758	4210.72	3749.78	4789.89	3893.76	2859.94	3586.66	3039.33
ENSMUSG00000028542.17	Slc6a9	0.980443	0.00339712	0.06451	82.6069	170.661	82.4701	163.667	268.037	211.632	241.477
ENSMUSG00000021614.16	Vcan	0.575882	0.00340459	0.0645403	868.489	446.101	709.096	979.466	1225.31	816.61	996.464
ENSMUSG00000009013.5	Dynll1	0.31404	0.00343692	0.064706	1658.84	1483.56	1348.24	1862.51	1909.27	1926.84	1741.02
ENSMUSG00000049470.13	Aff4	-0.329144	0.00342905	0.064706	4864.88	4966.64	5660.25	4392.37	3285.1	4111.86	4647.68
ENSMUSG00000068663.14	Clec16a	-0.439855	0.00343537	0.064706	737.881	665.182	773.157	479.583	550.598	599.438	509.784
ENSMUSG00000013663.7	Pten	-0.317647	0.00343437	0.064706	2061.82	2024.92	1974.86	1714.07	1511.83	1445.96	1807.35
ENSMUSG00000028528.17	Dnajc6	-0.331469	0.0034505	0.0648506	1876.52	1820.92	1525.7	1434.94	1293.97	1468.12	1334.83
ENSMUSG00000031979.17	Cog2	-0.719994	0.00347399	0.0651804	289.124	420.7	358.598	289.272	209.94	178.391	190.051
ENSMUSG00000028053.13	Ash1l	-0.391757	0.00349773	0.0652909	1769.35	1768.53	2434.34	1493.31	1313.78	1674.22	1588.23
ENSMUSG00000032009.8	Sesn3	-0.418866	0.00349219	0.0652909	718.904	708.839	675.96	535.408	484.579	568.414	509.039
ENSMUSG00000021807.6	Rtraf	0.469302	0.0034892	0.0652909	720.02	615.968	790.829	983.273	1209.47	955.112	784.054
ENSMUSG00000024502.10	Jakmip2	-0.504633	0.00350689	0.0653509	692.112	926.333	917.48	645.788	455.531	595.006	685.674
ENSMUSG00000053580.16	Tanc2	-0.345495	0.00352508	0.0655783	1879.87	1951.89	2259.09	1667.12	1371.87	1555.66	1793.93
ENSMUSG00000040734.14	Ppp1r13l	0.545737	0.00355466	0.0660168	429.779	603.268	632.516	654.669	798.83	742.373	1046.4
ENSMUSG00000052748.14	Swt1	-0.782064	0.00356568	0.0661097	305.869	322.272	305.581	178.892	112.232	195.011	234.769
ENSMUSG00000040220.10	Gas8	0.478822	0.00360367	0.0667013	450.989	484.202	463.158	515.108	735.451	664.811	682.693
ENSMUSG00000024907.7	Gal	1.14845	0.00362355	0.0669563	427.547	235.751	561.091	905.879	1266.24	586.142	861.565
ENSMUSG00000026249.10	Serpine2	0.418851	0.00363609	0.0670752	965.608	808.061	934.416	1485.69	1144.77	1018.27	1178.32
ENSMUSG00000034601.17	2700049A03Rik	-1.28039	0.00364716	0.0671665	123.91	132.56	162.731	81.1993	36.9706	78.6693	34.2837
ENSMUSG00000054280.14	Prr14l	-0.372248	0.00366129	0.0673138	1002.45	932.684	1132.49	831.024	753.937	814.394	762.44
ENSMUSG00000067851.11	Arfgef1	-0.426024	0.00370338	0.0679625	2954.87	2267.02	2641.25	2230.44	1371.87	2058.7	2136.02
ENSMUSG00000059890.16	Ube4a	-0.280231	0.00370896	0.0679625	2318.58	2282.1	2465.27	1946.25	1762.71	1973.38	2071.18
ENSMUSG00000055407.14	Map6	0.238651	0.00372317	0.0681092	3261.86	3655.33	3490.99	4190.64	4110.34	4186.09	3896.42
ENSMUSG00000000171.5	Sdhd	0.365193	0.00374847	0.068458	1123.01	1086.68	866.673	1291.58	1414.13	1232.12	1340.79
ENSMUSG00000001376.17	Vps50	-0.427468	0.00380244	0.0693281	839.465	738.209	863.727	671.163	518.909	642.651	587.295
ENSMUSG00000019726.12	Lyst	-0.638695	0.00381211	0.0693893	2494.95	2767.09	3237.69	1413.37	1721.77	1716.32	2424.45
ENSMUSG00000024661.7	Fth1	0.281456	0.00382431	0.069496	12636.6	12682.1	10693.9	14958.4	12610.9	15518.9	15262.2
ENSMUSG00000036057.11	Ptpn23	-0.37973	0.00384406	0.0695098	1803.96	2073.34	2662.61	1481.89	1770.63	1680.86	1771.57
ENSMUSG00000085925.3	Rtl1	1.04528	0.00384112	0.0695098	75.9091	50.8015	106.769	138.293	205.979	157.339	142.352
ENSMUSG00000034729.16	Mrps10	0.630574	0.00384259	0.0695098	280.194	199.237	207.648	397.115	328.774	316.893	371.158
ENSMUSG00000058600.13	Rpl30	0.371201	0.00385237	0.0695455	745.695	785.042	857.836	1018.8	1099.88	911.899	1091.12
ENSMUSG00000028161.17	Ppp3ca	-0.259195	0.0038845	0.0700104	2962.69	2673.43	2926.95	2455.01	2255.21	2483.07	2344.71
ENSMUSG00000023951.18	Vegfa	0.501335	0.00389386	0.070064	684.298	914.427	1187.72	1167.24	1123.64	1379.48	1591.21
ENSMUSG00000025907.14	Rb1cc1	-0.281475	0.00396552	0.0704296	2692.54	2564.68	3012.37	2337.02	2403.09	2089.72	2246.33
ENSMUSG00000026977.17	Marchf7	-0.430375	0.00395529	0.0704296	1329.53	1216.85	1167.1	1157.09	941.431	819.934	760.204
ENSMUSG00000028246.13	Faxc	-0.464008	0.00396469	0.0704296	1670	1618.5	1399.05	1555.47	985.003	1061.48	932.368
ENSMUSG00000028796.17	Phc2	0.469041	0.0039241	0.0704296	861.791	831.874	620.735	1026.41	1332.26	1013.84	899.575
ENSMUSG00000015653.13	Steap2	-0.774227	0.00394119	0.0704296	260.1	431.813	377.006	190.311	172.97	175.067	292.902
ENSMUSG00000029202.12	Pds5a	-0.426893	0.00396249	0.0704296	1676.7	1177.96	1812.87	1073.35	1049.7	1216.6	1284.89
ENSMUSG00000032502.8	Stac	0.36527	0.0039543	0.0704296	973.422	1243.84	1068.43	1289.04	1324.34	1452.61	1576.31
ENSMUSG00000015759.11	Cnih1	0.368754	0.00396187	0.0704296	1608.6	1461.34	1155.32	1672.2	1692.73	1995.54	1903.49
ENSMUSG00000042121.16	Ssh1	-0.47935	0.0039834	0.070633	484.478	602.474	551.519	409.803	381.59	407.751	370.413
ENSMUSG00000097333.7	Zfp87	0.87084	0.00399942	0.0708027	113.864	136.529	94.9879	220.761	256.154	222.712	144.588
ENSMUSG00000063632.6	Sox11	-1.01457	0.00401891	0.0710331	725.601	1058.89	1432.18	412.34	771.102	419.939	520.963
ENSMUSG00000063558.4	Aox1	-0.482537	0.00405657	0.0714366	1099.57	1052.54	1050.76	673.7	1051.02	696.944	639.466
ENSMUSG00000027206.13	Cops2	-0.249263	0.00405494	0.0714366	3436	3403.7	3732.51	2886.38	2883.71	3196.63	2894.74
ENSMUSG00000069114.8	Zbtb10	-0.475601	0.00406633	0.0714366	687.647	857.275	985.96	608.995	540.035	560.657	716.232
ENSMUSG00000063919.11	Srrm4	-0.607162	0.00407423	0.0714366	426.43	521.509	782.73	338.753	415.92	381.158	381.593
ENSMUSG00000054808.15	Actn4	0.266396	0.00407428	0.0714366	2839.89	2929.82	3361.39	3905.18	3471.28	3540.12	3732.45
ENSMUSG00000028780.13	Sema3c	-0.366023	0.00414574	0.0722172	2549.65	2097.94	1758.38	1533.91	1602.94	1650.95	1829.71
ENSMUSG00000043940.15	Wdfy3	-0.412996	0.0041517	0.0722172	2346.48	2010.63	2780.42	1780.04	1398.28	1766.18	2196.39
ENSMUSG00000030016.14	Zfp638	-0.350219	0.00413687	0.0722172	1764.89	1596.28	2187.67	1526.29	1416.77	1369.51	1492.83
ENSMUSG00000024856.10	Cdk2ap2	0.566175	0.0041472	0.0722172	264.565	222.257	251.092	355.247	406.677	353.458	341.347
ENSMUSG00000040663.9	Clcf1	1.15462	0.00414414	0.0722172	62.5134	124.622	44.9168	125.605	244.27	170.635	149.805
ENSMUSG00000065954.11	Tacc1	-0.367048	0.0041672	0.072326	1270.36	1273.21	1491.83	1004.84	953.314	996.109	1213.35
ENSMUSG00000020042.15	Btbd11	-0.780358	0.00417699	0.072326	284.659	314.334	292.327	224.567	132.038	126.314	207.938
ENSMUSG00000052253.6	Zfp622	0.391626	0.0041909	0.072326	780.301	727.89	887.29	1018.8	917.664	1058.16	1191.73
ENSMUSG00000055762.16	Eef1d	0.368778	0.00418499	0.072326	888.583	877.119	1007.31	1153.28	1366.59	1207.74	1053.85
ENSMUSG00000075033.4	Nxpe3	0.591792	0.00418899	0.072326	275.729	332.591	282.755	411.071	397.434	586.142	397.244
ENSMUSG00000026107.11	Nabp1	0.445964	0.00421481	0.0726244	1071.66	1288.29	1506.55	1825.72	1292.65	2114.1	1793.19
ENSMUSG00000070287.3	Slc35g2	0.357289	0.00425438	0.0731913	889.699	1068.42	974.178	1102.53	1291.33	1240.98	1373.58
ENSMUSG00000033904.16	Ccp110	-0.356027	0.00426511	0.0732611	2122.11	2104.29	2076.48	1786.38	1296.61	1884.74	1596.43
ENSMUSG00000025862.14	Stag2	-0.465813	0.00428633	0.0735106	1126.36	913.633	1441.02	907.148	685.277	876.443	890.631
ENSMUSG00000037416.13	Dmxl1	-0.461517	0.0043085	0.0737754	1387.57	1070.01	1605.96	1158.36	772.422	1058.16	945.783
ENSMUSG00000039218.17	Srrm2	-0.262783	0.00432313	0.0739108	8545.35	8014.73	9238.13	7358.68	6246.72	7305.17	7752.59
ENSMUSG00000045201.6	Lrrc3b	1.31001	0.00434111	0.0741026	50.2339	82.5524	23.5629	125.605	171.649	97.5056	122.229
ENSMUSG00000073680.2	Tmem88b	-0.779586	0.00438258	0.0746944	369.499	392.124	446.222	147.174	355.182	252.628	185.579
ENSMUSG00000027215.13	Cd82	0.764694	0.00440483	0.0749572	123.91	166.692	225.32	336.216	339.338	257.06	242.222
ENSMUSG00000055670.14	Zzef1	-0.488782	0.00441941	0.0750889	1248.03	1403.39	1672.23	1173.58	710.364	966.192	1255.08
ENSMUSG00000075270.11	Pde11a	-0.819437	0.00444043	0.0753294	214.331	317.509	270.973	133.218	208.62	155.123	112.54
ENSMUSG00000039633.7	Lonrf1	-0.445448	0.00446983	0.0757112	670.902	683.439	742.231	551.901	418.56	542.929	538.105
ENSMUSG00000019984.16	Med23	-0.61751	0.0044867	0.0758799	596.109	471.501	541.21	223.298	392.153	373.402	406.187
ENSMUSG00000024055.15	Cyp4f13	0.835255	0.00455812	0.0769691	130.608	119.86	91.3062	152.249	202.018	226.036	229.552
ENSMUSG00000023020.3	Cox14	0.86863	0.00463085	0.0780772	149.586	181.774	114.869	327.335	327.454	281.437	152.786
ENSMUSG00000040865.15	Ino80d	-0.63708	0.00465373	0.0782226	469.966	419.112	607.481	235.985	277.28	375.618	391.282
ENSMUSG00000030322.12	Mbd4	0.932541	0.00464905	0.0782226	71.4438	133.354	88.3608	228.373	198.057	142.934	179.617
ENSMUSG00000038301.15	Snx10	-0.236422	0.00467116	0.0783954	2948.17	2909.97	2918.12	2597.11	2397.81	2434.32	2502.71
ENSMUSG00000029048.3	Rer1	0.39602	0.00471572	0.0789824	1000.21	750.909	836.483	1058.13	1012.73	1277.55	1182.79
ENSMUSG00000032740.17	Ccdc88a	-0.464257	0.00472052	0.0789824	832.767	881.088	1135.44	848.786	615.297	603.87	688.655
ENSMUSG00000001520.12	Nrip2	0.706356	0.00477127	0.07971	149.586	159.548	237.838	285.466	273.319	279.221	353.271
ENSMUSG00000029191.16	Rfc1	-0.475046	0.00480042	0.0799536	964.492	907.283	1274.61	639.444	829.198	908.575	644.683
ENSMUSG00000056832.14	Ttc26	1.24971	0.00479463	0.0799536	55.8155	52.389	30.19	85.0055	151.844	110.802	90.1811
ENSMUSG00000027770.5	Dhx36	-0.390359	0.00481322	0.0800453	1588.51	1446.25	1655.29	1483.16	1000.85	1215.5	1073.97
ENSMUSG00000032010.15	Usp2	-0.775867	0.00485603	0.0805362	254.519	266.708	399.833	134.486	228.426	155.123	199.74
ENSMUSG00000036257.15	Pnpla8	-0.320015	0.00485741	0.0805362	1536.04	1381.17	1528.64	1287.77	1103.84	1249.85	1108.26
ENSMUSG00000042594.16	Sh2b3	0.478405	0.0048792	0.080686	665.321	500.871	492.612	817.068	607.375	844.31	804.922
ENSMUSG00000030522.14	Mtmr10	-0.803292	0.00488115	0.080686	559.271	383.392	482.303	182.698	179.572	284.761	435.999
ENSMUSG00000063851.12	Rnf183	1.21941	0.0049093	0.0810292	40.1872	45.2451	86.1518	139.561	155.805	165.095	76.0204
ENSMUSG00000053907.10	Mat2a	0.283742	0.00493632	0.0811094	3735.17	3382.27	4515.24	4529.4	4626.61	4823.21	4903.32
ENSMUSG00000031467.10	Agpat5	0.450104	0.00492531	0.0811094	984.585	885.851	1010.26	1254.78	1773.27	1139.04	1085.9
ENSMUSG00000033392.16	Clasp2	-0.320988	0.00493582	0.0811094	2921.38	3128.26	3226.64	2748.09	1975.29	2507.45	2667.42
ENSMUSG00000020515.13	Cnot8	0.510512	0.00494538	0.0811368	329.311	442.132	385.842	480.852	649.627	565.09	507.548
ENSMUSG00000056724.15	Nbeal2	0.631387	0.00496086	0.0812692	221.029	248.451	170.095	285.466	335.376	364.538	333.894
ENSMUSG00000028546.17	Elavl4	0.374042	0.00497924	0.0814488	1126.36	1443.87	1228.95	1615.1	1823.44	1787.23	1348.99
ENSMUSG00000049630.6	C1ql3	0.511897	0.00502961	0.0820283	456.571	506.427	689.951	777.737	970.479	755.669	647.664
ENSMUSG00000108414.1	Snhg1	0.392987	0.00502215	0.0820283	562.62	626.287	594.227	818.336	822.596	681.431	801.941
ENSMUSG00000044042.19	Fmn1	-0.463863	0.00506517	0.0822749	1296.04	1380.37	1607.43	1231.95	746.014	924.088	1236.45
ENSMUSG00000032839.13	Trpc1	-0.500522	0.00506722	0.0822749	449.873	516.746	541.21	366.665	352.541	396.671	308.553
ENSMUSG00000074862.11	BC025920	0.988014	0.00506148	0.0822749	116.096	137.323	50.0711	206.804	233.707	182.823	178.126
ENSMUSG00000072893.12	4933439C10Rik	1.11332	0.00509373	0.0825832	56.9318	42.8638	50.8075	92.6179	106.951	111.91	121.484
ENSMUSG00000039294.14	Cybc1	0.411644	0.00511065	0.0827353	655.274	569.135	532.374	732.062	736.772	886.415	755.732
ENSMUSG00000045752.13	Tssc4	0.66107	0.00513892	0.0830704	270.147	315.128	167.149	393.309	447.609	349.026	395.008
ENSMUSG00000066036.14	Ubr4	-0.266049	0.00516863	0.0833105	6105.1	6098.56	7251.48	5562.15	4932.94	5160.04	5913.94
ENSMUSG00000059518.14	Znhit1	0.564239	0.0051752	0.0833105	285.775	312.747	393.206	454.208	623.219	452.072	431.528
ENSMUSG00000022774.13	Ncbp2	0.45981	0.00517654	0.0833105	613.97	709.633	564.773	1020.07	666.792	843.202	930.877
ENSMUSG00000003500.13	Impdh1	-0.359687	0.00518682	0.0833537	1671.12	1575.64	1383.58	1013.72	1349.43	1300.81	1146.27
ENSMUSG00000021902.7	Phf7	1.07196	0.00519871	0.0834226	74.7928	55.5641	73.634	116.724	217.863	106.37	131.172
ENSMUSG00000031824.15	6430548M08Rik	-0.291819	0.00521747	0.0834795	2405.65	2362.27	2297.38	1925.95	1650.47	2101.91	2010.81
ENSMUSG00000021038.17	Vipas39	-0.325323	0.0052117	0.0834795	1409.9	1506.58	1499.19	1135.52	1080.07	1131.29	1346.75
ENSMUSG00000032135.15	Mcam	-0.294939	0.00524103	0.0837343	2435.79	2512.29	2412.99	1924.68	2338.39	1910.22	1833.43
ENSMUSG00000022131.3	Gpr180	0.615135	0.00533653	0.0851363	188.656	199.237	163.468	282.929	274.639	285.869	281.723
ENSMUSG00000021496.12	Pcbd2	1.3841	0.00536746	0.0855054	30.1404	70.6458	28.7173	59.6307	151.844	107.478	132.663
ENSMUSG00000031075.19	Ano1	-1.34357	0.00542685	0.0863263	63.6297	168.28	173.04	41.8684	40.9318	86.4255	43.9726
ENSMUSG00000050822.11	Slc29a4	0.472225	0.00544973	0.0863929	571.551	458.801	580.973	767.587	575.685	857.606	775.855
ENSMUSG00000043421.8	Hilpda	1.02164	0.00547629	0.0863929	65.8623	131.766	86.1518	142.099	301.047	146.258	181.853
ENSMUSG00000033735.9	Spr	0.664816	0.00547083	0.0863929	175.261	245.276	251.828	390.772	266.717	332.406	432.273
ENSMUSG00000038271.17	Iffo1	0.576251	0.00548463	0.0863929	532.48	447.688	726.768	765.049	1188.34	788.909	657.353
ENSMUSG00000030213.12	Atf7ip	-0.439502	0.00547642	0.0863929	816.022	1016.82	968.288	608.995	612.656	672.567	855.602
ENSMUSG00000021890.6	Eaf1	0.232636	0.00544912	0.0863929	4141.51	4422.9	4851.01	4989.95	5375.26	5357.27	5301.31
ENSMUSG00000043463.6	Rab9b	-0.551294	0.00548614	0.0863929	366.15	418.318	379.215	305.766	235.028	257.06	261.6
ENSMUSG00000034255.17	Arhgap27	0.718363	0.00550836	0.0866185	175.261	231.782	266.555	261.36	421.201	306.921	488.916
ENSMUSG00000057133.14	Chd6	-0.474912	0.00553386	0.0868951	947.747	1011.27	1068.43	822.143	513.628	681.431	883.178
ENSMUSG00000097574.2	C920006O11Rik	1.43967	0.00557264	0.0873791	49.1176	47.6264	26.5083	82.468	216.542	79.7773	67.0768
ENSMUSG00000031511.16	Arhgef7	-0.358616	0.00562556	0.0880045	783.65	814.411	854.155	631.832	650.947	649.299	620.088
ENSMUSG00000002799.6	Jag2	0.515769	0.00562857	0.0880045	513.503	431.813	687.742	847.517	885.975	606.086	777.346
ENSMUSG00000040659.3	Efhd2	0.537178	0.00565969	0.0883652	402.988	524.684	684.796	758.706	606.054	825.474	931.623
ENSMUSG00000032350.9	Gclc	0.45981	0.00568275	0.0884735	539.178	784.248	914.535	1148.21	1019.33	956.22	989.756
ENSMUSG00000023025.16	Larp4	-0.369726	0.00568004	0.0884735	1547.21	1525.63	2050.71	1447.63	1154.01	1272.01	1413.83
ENSMUSG00000056737.14	Capg	0.966149	0.00569867	0.0885958	93.77	107.159	90.5699	164.936	290.483	191.687	114.776
ENSMUSG00000025155.15	Dus1l	-0.500965	0.00570888	0.0886289	433.128	446.101	553.728	315.916	332.736	344.594	356.998
ENSMUSG00000006699.17	Cdc42	0.228874	0.00575226	0.0887897	4922.93	4922.98	4532.91	5417.51	6109.4	5324.03	5615.82
ENSMUSG00000037552.17	Plekhg2	-1.0533	0.00573907	0.0887897	206.517	141.292	211.33	124.336	71.3005	48.7528	114.031
ENSMUSG00000020261.15	Slc36a1	-0.277107	0.00575894	0.0887897	4980.97	4974.58	3989.49	3707.25	3797.41	3619.9	4210.19
ENSMUSG00000091971.3	Hspa1a	-0.56792	0.00574986	0.0887897	369.499	409.587	521.329	255.016	291.804	340.162	283.959
ENSMUSG00000038418.7	Egr1	0.40731	0.00575968	0.0887897	1832.98	1591.52	1552.21	1748.32	1861.74	2352.32	2824.68
ENSMUSG00000074968.11	Ano3	-0.4164	0.00578016	0.0889805	1344.04	1023.17	1119.97	1008.65	711.685	811.07	947.274
ENSMUSG00000043259.15	Fam13c	0.707223	0.00581868	0.089448	277.961	157.167	309.999	342.559	514.948	339.054	424.82
ENSMUSG00000021636.15	Marveld2	0.956464	0.00587963	0.0902585	100.468	69.0583	72.1614	119.261	198.057	173.959	132.663
ENSMUSG00000068744.12	Psrc1	0.662873	0.00589152	0.0903147	190.889	165.899	242.256	359.053	287.843	257.06	360.724
ENSMUSG00000038383.16	Pigu	0.691225	0.0059067	0.0904211	197.587	234.163	167.886	426.296	245.591	286.977	331.658
ENSMUSG00000036270.16	Edc4	0.358433	0.00592627	0.0905943	682.065	822.349	787.148	1042.9	1033.86	925.196	922.679
ENSMUSG00000005087.17	Cd44	-0.306853	0.00594538	0.09076	2510.58	3030.63	3176.57	2090.88	2580.02	2233.77	2495.26
ENSMUSG00000039943.16	Plcb4	-0.391104	0.00597487	0.0909246	1603.02	1623.27	1848.21	1460.32	1031.22	1136.83	1527.12
ENSMUSG00000003452.15	Bicd1	-0.359035	0.00596655	0.0909246	905.327	919.983	1030.14	697.806	818.635	703.592	750.515
ENSMUSG00000114584.1	Gm47694	-0.587774	0.00598101	0.0909246	308.102	331.003	361.543	216.954	191.455	241.548	237.005
ENSMUSG00000017221.14	Psmd3	-0.288218	0.00598967	0.0909304	1975.87	2182.08	1907.12	1532.64	1595.02	1817.15	1675.43
ENSMUSG00000002052.6	Supt6	-0.309068	0.00599802	0.0909314	3826.71	4253.04	5450.39	3744.05	3397.34	3584.44	3839.03
ENSMUSG00000040260.8	Daam2	0.784712	0.00604219	0.0914746	133.957	181.774	97.9333	234.717	208.62	224.928	280.232
ENSMUSG00000066306.13	Numa1	-0.354302	0.00607572	0.091684	1937.91	1719.31	2514.6	1726.75	1546.16	1514.66	1651.58
ENSMUSG00000030881.15	Arfip2	0.331569	0.00608108	0.091684	773.603	859.656	791.566	1022.6	996.887	963.976	1084.41
ENSMUSG00000034252.14	Senp6	-0.378071	0.0060804	0.091684	1792.79	1739.16	2080.9	1332.18	1841.93	1263.14	1327.38
ENSMUSG00000030616.16	Sytl2	-0.660981	0.00610007	0.0918441	515.735	499.283	473.467	337.485	458.172	217.172	245.948
ENSMUSG00000041297.8	Cdk13	-0.403811	0.00611305	0.0919135	762.44	823.143	778.312	655.938	516.268	552.901	655.117
ENSMUSG00000038970.7	Lmtk2	-0.422411	0.00613121	0.0920604	925.421	935.065	1056.65	881.773	771.102	597.222	657.353
ENSMUSG00000026341.16	Actr3	0.230989	0.00616146	0.0923882	2563.05	2592.46	2479.26	2888.92	3093.65	3088.05	2878.34
ENSMUSG00000020770.13	Unk	0.979578	0.00620831	0.0929637	114.98	110.334	72.8977	195.386	266.717	103.046	217.627
ENSMUSG00000052727.6	Map1b	-0.390272	0.00622469	0.0930821	77682.9	70125.1	87101.7	63603.1	46803.5	59310	69255.3
ENSMUSG00000044349.16	Snhg11	-0.203826	0.00624386	0.0932417	13654.7	14015.7	14980.8	11872.9	12567.4	12424.2	12513.6
ENSMUSG00000064302.13	Clasp1	-0.312597	0.00632145	0.0934011	1936.8	1936.81	2066.91	1653.17	1468.26	1411.62	1839.4
ENSMUSG00000027963.14	Extl2	0.49927	0.0062791	0.0934011	402.988	354.817	301.9	517.645	542.676	423.263	510.529
ENSMUSG00000028339.17	Col15a1	1.27944	0.00626569	0.0934011	43.5361	28.5758	70.6887	123.068	171.649	80.8854	88.6905
ENSMUSG00000003545.3	Fosb	0.505313	0.00628013	0.0934011	510.154	556.435	419.714	536.676	889.936	695.836	690.146
ENSMUSG00000074305.9	Peak1	0.358706	0.00632261	0.0934011	928.77	972.372	1198.76	1502.19	1266.24	1330.73	1208.87
ENSMUSG00000021646.9	Mccc2	1.09197	0.00629126	0.0934011	65.8623	53.9766	58.1709	115.455	188.814	113.018	89.4358
ENSMUSG00000061080.11	Lsamp	-0.53391	0.00630888	0.0934011	417.5	625.493	556.673	343.828	336.697	438.775	355.507
ENSMUSG00000024145.6	Pigf	1.28528	0.00631348	0.0934011	98.2353	71.4396	32.399	123.068	308.969	126.314	96.8888
ENSMUSG00000031897.9	Psmb10	0.706577	0.00636696	0.0939297	176.377	120.654	181.14	225.835	265.396	306.921	241.477
ENSMUSG00000032330.7	Cox7a2	0.399131	0.00645061	0.0950215	1863.12	1517.69	1145.01	2123.87	2216.92	1768.4	1843.12
ENSMUSG00000031379.13	Pir	0.781296	0.00645828	0.0950215	181.959	153.198	100.879	294.347	212.581	204.983	283.213
ENSMUSG00000038143.16	Stox2	-0.466509	0.0064863	0.095306	797.045	821.555	988.905	559.514	668.112	501.932	784.054
ENSMUSG00000032834.11	Pwp2	0.411262	0.00654877	0.0960954	557.039	535.003	495.557	674.969	817.315	627.139	695.363
ENSMUSG00000041341.10	Atg2b	-0.477987	0.0065982	0.0966914	1115.19	1025.56	1427.03	728.256	648.306	988.353	1045.65
ENSMUSG00000026812.16	Tsc1	-0.428747	0.00661519	0.0968111	1145.33	908.87	1182.56	635.638	761.859	952.896	851.876
ENSMUSG00000029201.14	Ugdh	-0.406962	0.00663941	0.0970361	933.235	839.018	1159	669.894	697.16	747.913	830.262
ENSMUSG00000028041.17	Adam15	0.367255	0.00665144	0.0970827	1164.31	1162.08	941.779	1692.5	1333.58	1269.79	1324.39
ENSMUSG00000025020.11	Slit1	-0.631822	0.0066606	0.0970874	382.894	378.63	447.695	181.43	332.736	289.193	238.495
ENSMUSG00000030539.13	Sema4b	0.679934	0.00668239	0.0972758	187.54	258.77	167.149	342.559	388.192	342.378	240.731
ENSMUSG00000029304.14	Spp1	1.8299	0.00669153	0.0972798	103.817	289.727	161.995	969.316	1047.06	399.995	219.863
ENSMUSG00000034088.15	Hdlbp	-0.266156	0.00672963	0.0973052	9944.09	8623.55	9750.62	8171.95	6587.37	8214.85	8413.67
ENSMUSG00000028788.14	Ptp4a2	0.238597	0.00671801	0.0973052	2353.18	2376.56	2442.44	2853.39	2594.55	2924.06	2908.15
ENSMUSG00000025854.15	Fam20c	0.631668	0.00674647	0.0973052	241.123	291.315	172.304	343.828	435.725	331.298	345.073
ENSMUSG00000030748.9	Il4ra	0.485769	0.00674038	0.0973052	360.568	492.933	459.476	520.183	612.656	587.25	731.883
ENSMUSG00000037601.11	Nme1	0.49716	0.00673429	0.0973052	587.179	602.474	422.659	875.43	566.443	778.937	808.648
ENSMUSG00000116617.1	Gm49767	1.16519	0.00672293	0.0973052	50.2339	75.4085	44.9168	107.843	182.212	147.366	74.5298
ENSMUSG00000062210.13	Tnfaip8	0.980187	0.00676133	0.0973916	75.9091	122.241	73.634	253.748	117.514	198.335	146.824
ENSMUSG00000005354.16	Txn2	0.409648	0.00677257	0.0974255	656.39	873.151	664.179	1003.57	908.421	1114.67	863.055
ENSMUSG00000007888.15	Crlf1	1.00499	0.00681399	0.0978931	83.7232	68.2645	63.3253	102.768	139.96	125.206	204.957
ENSMUSG00000033685.13	Ucp2	0.750902	0.00686871	0.0985503	133.957	153.992	175.249	230.91	339.338	181.715	289.176
ENSMUSG00000052534.15	Pbx1	-0.417573	0.0068845	0.0986478	712.206	658.832	722.35	444.059	599.452	520.769	525.435
ENSMUSG00000048486.6	Fitm2	-0.353816	0.00689665	0.0986931	1177.71	1570.88	1304.8	1111.42	1107.8	937.384	1076.21
ENSMUSG00000056476.13	Med12l	-0.624761	0.00698177	0.0991382	358.335	347.673	326.935	181.43	205.979	210.524	291.412
ENSMUSG00000020034.7	Tcp11l2	-0.606432	0.00697305	0.0991382	565.969	703.283	407.196	338.753	491.181	309.137	330.912
ENSMUSG00000061458.9	Nol10	0.566337	0.00698396	0.0991382	264.565	369.898	242.992	498.614	419.881	375.618	439.726
ENSMUSG00000023169.15	Slc38a1	-0.311085	0.00694285	0.0991382	3081.02	3203.67	2973.34	1951.32	2628.88	2637.08	2727.05
ENSMUSG00000034243.17	Golgb1	-0.278967	0.00699083	0.0991382	3865.78	3748.2	4160.32	3468.73	2836.18	2978.35	3649.73
ENSMUSG00000063888.7	Rpl7l1	0.426151	0.00698657	0.0991382	494.525	474.676	533.847	696.538	695.84	552.901	746.789
ENSMUSG00000024914.16	Drap1	0.45925	0.00699098	0.0991382	588.295	785.835	520.593	701.613	937.469	896.387	936.84
ENSMUSG00000040481.17	Bptf	-0.358179	0.00700207	0.0991674	1569.53	1646.29	2091.94	1295.38	1403.56	1223.25	1597.92
ENSMUSG00000027950.7	Chrnb2	0.360543	0.00705915	0.0992078	861.791	1034.29	1054.44	1176.12	1497.31	1152.34	1232.72
ENSMUSG00000049550.17	Clip1	-0.379406	0.00702409	0.0992078	1936.8	1715.34	2442.44	1787.65	1344.15	1725.19	1393.71
ENSMUSG00000052656.12	Rnf103	-0.368484	0.0070443	0.0992078	1120.78	1097.79	1379.17	1049.25	818.635	970.624	880.197
ENSMUSG00000032261.16	Sh3bgrl2	-0.295387	0.00705389	0.0992078	1647.67	1534.36	1637.62	1420.99	1169.86	1283.09	1359.42
ENSMUSG00000019891.15	Dcbld1	0.758761	0.00704424	0.0992078	236.658	194.474	168.622	319.722	513.628	298.057	222.844
ENSMUSG00000021470.19	Ercc6l2	-0.542355	0.00703471	0.0992078	695.461	458.007	609.69	426.296	319.532	488.636	377.866
ENSMUSG00000022217.14	Emc9	-0.640561	0.00709021	0.0995169	446.524	317.509	290.854	237.254	209.94	189.471	262.345
ENSMUSG00000029726.16	Mepce	-0.353925	0.0071315	0.0998978	1011.38	1134.3	987.432	789.155	730.17	826.582	918.207
ENSMUSG00000029804.17	Herc3	-0.428933	0.00713771	0.0998978	1422.18	1297.03	1794.46	847.517	1058.94	1361.75	1199.93
ENSMUSG00000020250.10	Txnrd1	0.230862	0.00714466	0.0998978	4940.79	4993.63	5616.07	5634.47	6539.84	6020.97	6142
ENSMUSG00000049649.8	Gpr3	0.979853	0.00722202	0.100724	103.817	52.389	83.2065	211.879	153.164	132.962	130.427
ENSMUSG00000040945.13	Rcc2	0.341614	0.00722304	0.100724	966.724	1016.03	910.117	1195.15	1435.25	1149.02	1112.73
ENSMUSG00000031921.17	Terf2	-0.40448	0.00723128	0.100724	752.393	850.925	705.414	608.995	650.947	508.581	559.719
ENSMUSG00000019710.13	Mrpl24	0.56829	0.00725391	0.100911	581.597	330.21	309.263	629.294	561.161	611.626	603.692
ENSMUSG00000111375.4	Btbd8	-0.559622	0.00727023	0.10101	573.783	733.446	611.899	342.559	619.258	397.779	380.102
ENSMUSG00000045252.11	Zfp574	1.09141	0.00728101	0.101032	78.1417	42.8638	114.133	196.655	186.174	91.9655	193.778
ENSMUSG00000032002.10	Dcun1d5	0.494491	0.00733152	0.10127	802.627	903.314	655.343	1098.73	1525.04	987.245	829.517
ENSMUSG00000020910.16	Adprm	-0.569944	0.00732476	0.10127	357.219	397.68	392.469	234.717	244.27	326.866	225.825
ENSMUSG00000037933.16	Bicd2	-0.400194	0.00733504	0.10127	1253.62	1333.54	1546.31	1338.52	942.751	887.523	1011.37
ENSMUSG00000022962.15	Gart	0.478987	0.00733254	0.10127	645.227	736.622	682.587	809.455	1287.37	1012.73	733.373
ENSMUSG00000047976.4	Kcna1	-0.990526	0.0073751	0.101695	209.866	261.151	219.429	177.623	47.5337	126.314	111.795
ENSMUSG00000074743.4	Thbd	0.557233	0.00741594	0.101874	396.29	530.241	801.875	883.042	673.394	1007.19	833.243
ENSMUSG00000027796.2	Smad9	-0.520223	0.00740997	0.101874	576.016	858.069	634.725	378.084	600.773	486.42	460.594
ENSMUSG00000034235.17	Usp54	0.865595	0.00740528	0.101874	118.329	176.218	172.304	137.024	281.241	337.946	377.866
ENSMUSG00000010097.15	Nxf1	0.35518	0.00744469	0.102141	1085.05	1120.01	1108.19	1329.64	1744.22	1368.4	1215.58
ENSMUSG00000044647.16	Csrnp3	-0.355757	0.00749842	0.102687	768.021	861.244	826.91	597.576	677.355	644.867	640.956
ENSMUSG00000028977.17	Casz1	-0.479245	0.00751253	0.102687	693.228	750.116	745.176	601.382	632.462	470.908	395.008
ENSMUSG00000042605.16	Atxn2	-0.354589	0.00750431	0.102687	1086.17	993.01	1267.98	852.592	841.082	825.474	968.888
ENSMUSG00000015656.17	Hspa8	-0.238193	0.00753013	0.102699	8147.95	7938.53	6832.5	6884.18	5958.87	6649.22	6410.31
ENSMUSG00000059439.15	Bcas3	-0.583186	0.00753216	0.102699	920.956	662.007	709.832	578.545	311.61	484.204	660.334
ENSMUSG00000018547.8	Pip4k2b	0.381995	0.00755258	0.10285	1174.36	1252.57	1159.74	1186.27	1453.74	1778.37	1807.35
ENSMUSG00000038014.7	Fam120a	-0.261556	0.00757477	0.103024	2298.48	2235.27	2644.2	1913.26	2028.1	1980.03	2062.99
ENSMUSG00000063856.7	Gpx1	0.32439	0.00759135	0.103122	1154.26	1231.94	1075.06	1583.39	1377.16	1562.31	1259.55
ENSMUSG00000021771.14	Vdac2	0.276869	0.00760381	0.103164	2608.82	2829.8	2220.8	2958.7	2892.95	3316.3	3198.82
ENSMUSG00000030397.11	Mark4	-0.380036	0.00762908	0.103379	1375.29	1474.04	1226.01	968.048	1077.43	1269.79	863.055
ENSMUSG00000020462.14	Cfap36	0.390406	0.00766677	0.103761	948.863	994.598	748.122	1007.38	1329.62	1290.84	1075.47
ENSMUSG00000062866.16	Phactr2	-0.338458	0.00771314	0.10426	2297.37	2092.39	2663.34	1670.93	1754.78	1736.27	2268.69
ENSMUSG00000040482.16	Dxo	0.878366	0.00773607	0.104442	101.584	120.654	78.0521	206.804	231.066	176.175	123.719
ENSMUSG00000037157.8	Il22ra1	1.01507	0.00777066	0.104523	51.3503	97.6341	70.6887	98.9616	199.377	142.934	152.786
ENSMUSG00000050271.12	Prag1	-0.494703	0.00776418	0.104523	513.503	623.112	605.272	315.916	485.9	401.103	445.688
ENSMUSG00000024234.7	Mtpap	0.5321	0.00775851	0.104523	327.079	346.085	511.757	531.602	646.986	479.772	629.777
ENSMUSG00000026999.14	Nup35	1.38103	0.00780105	0.104803	53.5829	27.7821	52.2802	88.8117	227.105	59.833	88.6905
ENSMUSG00000053716.9	Dusp7	0.650168	0.0078346	0.105125	177.493	250.832	171.567	322.26	256.154	383.374	294.393
ENSMUSG00000047539.9	Fbxo28	0.333738	0.00784495	0.105136	1006.91	958.878	1181.09	1182.46	1333.58	1301.92	1468.24
ENSMUSG00000058966.13	Fam57b	0.550614	0.00788909	0.105598	582.714	441.338	372.588	749.825	772.422	741.264	463.575
ENSMUSG00000026491.13	Ahctf1	-0.388034	0.00791438	0.105808	1835.21	1596.28	2452.01	1551.67	1264.92	1463.69	1711.95
ENSMUSG00000045975.8	C2cd2	-0.396893	0.00796704	0.106382	896.397	847.75	778.312	748.556	540.035	651.515	613.38
ENSMUSG00000048040.8	Arxes2	1.05128	0.0079845	0.106486	116.096	107.159	36.817	171.28	228.426	135.178	181.107
ENSMUSG00000027078.14	Ube2l6	0.439557	0.00800367	0.106612	366.15	393.712	449.168	534.139	537.394	611.626	506.803
ENSMUSG00000069833.13	Ahnak	-0.325638	0.00803276	0.10687	6803.91	7006.64	8778.65	6003.67	5990.56	4822.1	7214.49
ENSMUSG00000074480.4	Mex3a	1.57267	0.008052	0.106996	27.9077	81.7586	8.83608	128.143	113.553	72.0212	156.513
ENSMUSG00000025162.18	Csnk1d	-0.245292	0.00813936	0.108026	3096.64	3444.18	3505.72	2764.58	2941.81	3007.16	2596.62
ENSMUSG00000034544.17	Rsrc1	-0.675268	0.008176	0.108344	509.037	473.883	489.666	403.459	186.174	404.427	236.26
ENSMUSG00000008668.15	Rps18	0.414295	0.00818808	0.108344	618.436	465.945	544.892	696.538	804.111	747.913	645.428
ENSMUSG00000031422.16	Morf4l2	0.238576	0.00819293	0.108344	3398.05	3758.52	3225.91	3731.36	4241.06	4234.85	4124.48
ENSMUSG00000028033.16	Kcnq5	1.01012	0.00823191	0.108468	37.9545	108.747	94.9879	189.042	142.601	171.743	149.805
ENSMUSG00000027589.14	Pcmtd2	-0.468558	0.00823085	0.108468	432.012	477.851	535.319	326.066	385.551	337.946	345.073
ENSMUSG00000045160.14	Bola3	0.706993	0.00823018	0.108468	128.376	121.447	150.95	187.773	257.474	232.684	196.013
ENSMUSG00000028226.15	Mmp16	-0.919091	0.00827891	0.108956	190.889	363.548	457.267	258.823	89.7858	154.015	210.919
ENSMUSG00000074364.6	Ehd2	0.491807	0.00830048	0.109109	368.382	366.723	453.586	638.176	547.957	432.127	611.89
ENSMUSG00000026019.15	Wdr12	0.4284	0.00832957	0.109361	712.206	686.614	612.635	766.318	761.859	942.924	1129.13
ENSMUSG00000071456.6	1110002L01Rik	1.04637	0.00837404	0.109813	226.611	167.486	342.398	285.466	713.005	530.741	500.095
ENSMUSG00000034509.9	Mad2l1bp	0.580254	0.00841597	0.110231	250.053	255.595	221.638	329.872	287.843	376.726	450.905
ENSMUSG00000027864.9	Ptgfrn	0.646343	0.00843564	0.110357	265.682	182.568	233.42	425.027	332.736	250.412	411.405
ENSMUSG00000051344.13	Plekhm3	-0.35074	0.00847898	0.110497	1370.83	1235.9	1249.57	1098.73	846.363	1151.23	934.604
ENSMUSG00000030103.11	Bhlhe40	0.800158	0.00848177	0.110497	750.16	652.482	366.697	952.823	776.383	1197.77	1176.08
ENSMUSG00000035165.14	Kcne3	3.42174	0.00846122	0.110497	0	45.2451	4.41804	229.642	138.64	220.496	123.719
ENSMUSG00000064225.6	Paqr9	-0.496809	0.00849664	0.110497	718.904	596.917	767.267	488.464	646.986	447.64	389.791
ENSMUSG00000020182.16	Ddc	0.537773	0.00849626	0.110497	408.569	530.241	513.966	554.439	797.509	929.628	535.869
ENSMUSG00000063531.7	Sema3e	0.402683	0.00853935	0.110921	512.386	461.182	455.795	652.132	673.394	642.651	552.266
ENSMUSG00000032264.9	Zw10	0.483421	0.00856289	0.111095	407.453	338.941	316.626	487.196	439.686	582.818	468.047
ENSMUSG00000040990.17	Sh3kbp1	0.408217	0.00862288	0.111741	823.837	574.692	644.298	877.967	827.878	866.471	1032.24
ENSMUSG00000027353.14	Mcm8	0.823943	0.00863446	0.111759	151.818	100.015	134.75	290.541	249.552	135.178	236.26
ENSMUSG00000028004.12	Npy2r	0.486478	0.00869385	0.111888	389.592	319.891	491.875	496.077	561.161	576.17	610.399
ENSMUSG00000002416.13	Ndufb2	0.820481	0.00869537	0.111888	207.634	170.661	101.615	308.304	171.649	277.005	367.432
ENSMUSG00000035566.7	Pcdh17	-0.311209	0.00867082	0.111888	2129.92	2191.61	2792.94	2021.1	1712.53	1853.72	2058.51
ENSMUSG00000037458.15	Azin1	-0.242935	0.00869311	0.111888	6279.24	6234.29	7247.8	4930.32	5587.85	5838.15	5906.49
ENSMUSG00000034377.10	Tulp4	-0.301366	0.00867572	0.111888	1628.7	1935.22	2114.77	1654.44	1522.4	1438.21	1535.31
ENSMUSG00000028514.15	Usp24	-0.3898	0.00872556	0.112145	1291.57	1088.26	1479.31	837.368	1031.22	889.739	1164.9
ENSMUSG00000031227.8	Magee1	0.383309	0.00878124	0.112729	861.791	890.614	781.993	1177.39	1288.69	1076.99	870.508
ENSMUSG00000051890.13	Klhdc1	-0.339319	0.00879243	0.11274	1318.36	1088.26	1312.16	1046.71	1066.87	939.6	869.763
ENSMUSG00000031229.16	Atrx	-0.381229	0.00882437	0.113018	1043.75	885.057	1022.04	752.362	883.334	758.993	630.522
ENSMUSG00000045664.5	Cdc42ep2	0.578716	0.00884832	0.113193	232.192	398.474	266.555	468.165	388.192	416.615	515.001
ENSMUSG00000016921.14	Srsf6	0.253028	0.00887336	0.113381	1759.3	1787.58	1695.06	1979.23	2240.68	2140.69	1971.31
ENSMUSG00000034336.3	Ina	0.535768	0.00892377	0.11376	321.497	344.498	242.256	482.121	388.192	500.824	383.829
ENSMUSG00000031320.9	Rps4x	0.346128	0.00892057	0.11376	1866.47	1764.56	1507.29	2235.52	2385.93	2409.94	1680.65
ENSMUSG00000037447.16	Arid5a	-0.569608	0.00901505	0.114139	596.109	625.493	885.081	614.07	307.648	503.04	468.793
ENSMUSG00000026496.11	Parp1	-0.298328	0.00897358	0.114139	1251.38	1284.33	1340.88	1108.88	1039.14	948.464	1106.77
ENSMUSG00000032383.7	Ppib	0.384502	0.00901369	0.114139	1102.91	902.52	1016.15	1214.18	1612.18	1058.16	1372.84
ENSMUSG00000022456.18	Septin3	-0.279517	0.00901593	0.114139	1958.01	1843.14	1635.41	1597.34	1415.45	1502.47	1454.08
ENSMUSG00000022507.6	1810013L24Rik	-0.365911	0.00901417	0.114139	1624.23	1992.37	2329.04	1266.2	1657.08	1475.88	1752.94
ENSMUSG00000025034.9	Trim8	0.525758	0.00898428	0.114139	389.592	318.303	435.913	625.488	417.24	496.392	653.626
ENSMUSG00000037260.8	Hgsnat	0.346402	0.00907266	0.114593	2046.2	1922.52	1474.15	2617.41	1999.05	2087.51	2513.89
ENSMUSG00000019890.4	Nts	-1.02154	0.00907136	0.114593	167.446	221.463	134.014	63.4369	116.193	49.8608	113.285
ENSMUSG00000024087.4	Cyp1b1	-0.353397	0.00910156	0.114826	1839.68	1849.49	1787.1	1067.01	1622.75	1440.42	1581.52
ENSMUSG00000023008.18	Fmnl3	1.07318	0.00912629	0.115006	169.679	79.3773	59.6436	303.229	97.7081	234.9	225.08
ENSMUSG00000056201.8	Cfl1	0.193951	0.0091856	0.115621	7872.22	8053.62	7344.99	8650.26	8903.32	9215.39	8721.48
ENSMUSG00000034171.13	Faah	0.579825	0.00925988	0.116277	204.285	197.65	210.593	356.516	274.639	260.384	328.676
ENSMUSG00000070436.12	Serpinh1	0.538007	0.0092695	0.116277	622.901	405.618	442.541	716.837	913.703	503.04	711.014
ENSMUSG00000035152.14	Ap2b1	-0.234842	0.00925759	0.116277	6425.48	6312.88	6346.52	5671.26	4621.33	5622.09	5702.28
ENSMUSG00000000416.16	Cttnbp2	-0.826341	0.0092822	0.116303	136.19	261.151	265.819	109.112	145.242	109.694	135.644
ENSMUSG00000034889.8	Cactin	0.646035	0.00930305	0.116431	314.799	259.564	184.085	427.565	427.803	268.141	454.632
ENSMUSG00000022122.15	Ednrb	0.443515	0.00931783	0.116483	853.977	662.801	770.212	1341.06	793.548	938.492	1070.25
ENSMUSG00000029066.12	Mrpl20	0.440294	0.00933197	0.116528	540.294	421.494	441.068	611.532	604.734	562.873	751.261
ENSMUSG00000034947.13	Tmem106a	0.880541	0.00937147	0.116657	161.865	115.891	78.7884	248.673	275.959	131.854	216.136
ENSMUSG00000020611.14	Gna13	-0.229336	0.00935822	0.116657	4805.71	4925.36	5030.68	4528.13	3697.06	4275.84	4286.95
ENSMUSG00000043929.16	Klhl15	-0.656292	0.00937419	0.116657	266.798	231.782	275.391	181.43	149.203	135.178	187.815
ENSMUSG00000037353.9	Letmd1	0.427444	0.00948427	0.117893	535.829	708.839	636.934	707.956	1024.61	756.777	888.395
ENSMUSG00000028348.7	Cavin4	1.10186	0.00950816	0.118037	97.119	61.9143	29.4536	138.293	137.319	117.45	142.352
ENSMUSG00000049612.10	Omg	0.807983	0.00951734	0.118037	136.19	173.043	129.596	329.872	135.999	254.844	302.591
ENSMUSG00000026380.10	Tfcp2l1	0.787531	0.00959418	0.118479	199.819	168.28	92.7789	276.585	343.299	228.252	210.919
ENSMUSG00000026718.17	Stam	-0.299129	0.00961194	0.118479	1655.49	1462.13	1609.64	1169.78	1197.58	1440.42	1310.23
ENSMUSG00000040557.14	Mettl27	-0.491782	0.00958474	0.118479	485.595	608.03	586.863	300.691	438.366	398.887	454.632
ENSMUSG00000032216.15	Nedd4	-0.207699	0.00957915	0.118479	10965.5	10727.8	11560.5	9912.66	8725.07	9715.11	10036.2
ENSMUSG00000021143.10	Pacs2	-0.333743	0.00959667	0.118479	2022.75	2260.67	2490.3	1813.03	1461.66	1739.59	2147.2
ENSMUSG00000022664.11	Slc35a5	-0.532818	0.00962376	0.118479	1044.87	799.33	803.347	786.618	471.375	745.697	437.49
ENSMUSG00000004054.9	Map3k11	0.547888	0.00962856	0.118479	204.285	307.984	299.691	375.547	401.395	362.322	446.434
ENSMUSG00000026670.15	Uap1	-0.316174	0.00966962	0.118851	1031.47	1205.74	1200.97	870.355	938.79	990.569	886.159
ENSMUSG00000079144.7	A130010J15Rik	0.886592	0.00970874	0.119065	96.0026	77.7898	153.895	210.611	248.231	126.314	224.335
ENSMUSG00000018446.8	C1qbp	0.373792	0.00969927	0.119065	1272.59	1184.31	874.036	1365.16	1610.86	1247.63	1524.88
ENSMUSG00000014496.8	Ankrd28	-0.363684	0.00975105	0.11945	1562.83	1544.68	1952.04	1131.71	1152.69	1594.44	1362.41
ENSMUSG00000090841.2	Myl6	0.28083	0.00979071	0.119802	2976.08	3276.7	2406.36	3745.32	3254.74	3550.09	3473.09
ENSMUSG00000020435.17	Osbp2	-0.576419	0.00980155	0.119802	342.707	320.684	342.398	202.998	227.105	189.471	277.251
ENSMUSG00000018572.10	Phf23	0.304705	0.00983293	0.120051	908.676	839.812	832.065	1037.83	1143.45	1019.38	1047.89
ENSMUSG00000025777.8	Gdap1	-0.371762	0.00996757	0.12156	1851.96	1817.74	2016.84	1531.37	1041.78	1584.47	1696.3
ENSMUSG00000027164.8	Traf6	0.466693	0.0100147	0.122	322.614	427.05	419.714	522.72	460.812	620.49	553.011
ENSMUSG00000015711.8	Prune1	-0.392323	0.0100737	0.122446	750.16	661.213	755.485	507.495	598.132	487.528	605.927
ENSMUSG00000031146.6	Plp2	0.83585	0.0100704	0.122446	155.167	178.599	93.5152	268.973	373.667	178.391	196.759
ENSMUSG00000021690.10	Jmy	-0.295762	0.0101295	0.122988	1072.77	1038.26	1053.7	893.192	826.558	855.39	861.565
ENSMUSG00000035778.17	Ggta1	-0.374992	0.0102436	0.124237	1432.23	1409.74	1626.58	971.854	1453.74	1192.23	982.303
ENSMUSG00000040297.12	Suco	-0.243243	0.0102719	0.124328	2300.71	2171.76	2458.64	1856.16	2009.62	1910.22	2030.19
ENSMUSG00000110357.1	A030001D20Rik	-0.938696	0.0102738	0.124328	189.773	167.486	176.722	114.186	64.6986	132.962	60.3692
ENSMUSG00000041986.16	Elmod1	-0.678807	0.0103037	0.124532	351.638	423.875	336.508	166.205	169.009	322.433	266.071
ENSMUSG00000035575.11	Utp6	0.36281	0.0103133	0.124532	706.624	746.941	613.371	927.448	768.461	972.84	872.744
ENSMUSG00000055553.16	Kxd1	0.689323	0.0103765	0.125019	114.98	169.867	208.384	230.91	312.93	244.872	275.76
ENSMUSG00000056515.9	Rab31	-0.514889	0.0103669	0.125019	425.314	392.918	347.553	310.841	279.92	258.168	239.986
ENSMUSG00000061559.15	Wdr61	0.45809	0.010398	0.125141	649.692	555.641	525.011	927.448	951.994	623.815	667.787
ENSMUSG00000014837.15	4931428F04Rik	0.497488	0.0104465	0.125586	309.218	292.902	299.691	516.377	431.764	391.131	360.724
ENSMUSG00000042662.16	Dusp15	0.774436	0.0105098	0.12621	135.073	128.591	101.615	230.91	133.358	228.252	237.75
ENSMUSG00000038374.10	Rbm8a	0.449041	0.0105623	0.126701	954.445	900.933	731.186	867.817	1583.13	1154.56	1101.55
ENSMUSG00000055943.5	Emc7	0.330734	0.0107059	0.127901	1860.89	1711.38	1270.92	1939.9	2247.29	1930.17	1998.14
ENSMUSG00000060257.2	Scrt2	-0.71353	0.0107089	0.127901	218.797	234.163	231.947	130.68	101.669	175.067	148.314
ENSMUSG00000029030.14	Tprgl	-0.315639	0.0106748	0.127901	2892.36	2588.49	2648.62	2460.08	1675.56	2362.3	2206.83
ENSMUSG00000038510.12	Rpf2	0.422765	0.0107051	0.127901	490.06	446.101	460.213	549.364	760.539	569.522	616.362
ENSMUSG00000053398.11	Phgdh	0.641466	0.0107421	0.128019	215.448	137.323	195.13	314.647	286.522	228.252	307.808
ENSMUSG00000025408.15	Ddit3	0.458255	0.0107377	0.128019	888.583	1077.15	661.234	1220.53	866.169	1370.62	1349.73
ENSMUSG00000034064.14	Poglut1	0.29035	0.0108202	0.12881	1096.22	1247.02	1010.26	1352.48	1387.72	1352.89	1375.08
ENSMUSG00000034168.7	Irf2bpl	0.412731	0.0108497	0.129021	593.877	517.54	762.112	786.618	756.577	948.464	834.734
ENSMUSG00000002395.14	Use1	0.419924	0.010898	0.129456	471.083	520.715	463.158	719.375	586.248	548.469	739.336
ENSMUSG00000032698.15	Lmo2	1.51949	0.0109356	0.129761	72.5601	22.2257	36.0807	164.936	38.291	60.941	231.788
ENSMUSG00000036052.14	Dnajb5	0.464473	0.0109959	0.130336	552.573	509.602	426.341	694	870.13	541.821	632.758
ENSMUSG00000023033.14	Scn8a	-0.53671	0.0110424	0.130605	551.457	615.174	553.728	534.139	274.639	354.566	417.367
ENSMUSG00000036430.8	Tbcc	0.865445	0.0110408	0.130605	88.1885	86.5213	93.5152	171.28	147.883	109.694	221.354
ENSMUSG00000002524.17	Puf60	0.304487	0.0110632	0.13071	945.514	846.162	916.007	1098.73	1016.69	1140.15	1196.95
ENSMUSG00000020458.16	Rtn4	-0.21085	0.0111617	0.131732	26925.4	27398.7	28297.6	24754.4	21832.5	24521.6	24073.9
ENSMUSG00000026764.15	Kif5c	-0.313233	0.0112621	0.131924	10930.9	9762.62	9114.42	9080.36	5907.38	8731.19	8261.63
ENSMUSG00000101013.1	A630072M18Rik	0.863843	0.0112512	0.131924	208.75	86.5213	89.0972	256.285	229.746	264.816	177.381
ENSMUSG00000003752.9	Itpkc	-0.542903	0.0112165	0.131924	330.428	298.459	333.562	205.536	219.183	203.875	250.42
ENSMUSG00000018750.14	Zbtb4	-0.296903	0.0112237	0.131924	1515.95	1306.55	1453.54	1216.72	1031.22	1245.41	1144.78
ENSMUSG00000022358.7	Fbxo32	-0.390888	0.0112307	0.131924	808.208	1171.61	1190.66	787.887	838.441	727.968	872.744
ENSMUSG00000022686.14	B3gnt5	1.07921	0.0112509	0.131924	73.6764	69.0583	63.3253	105.305	246.911	152.907	76.7657
ENSMUSG00000049176.16	Frmpd4	-0.535212	0.0112462	0.131924	910.909	703.283	678.906	652.132	319.532	567.306	567.172
ENSMUSG00000029722.15	Agfg2	0.721385	0.0113069	0.132308	90.4211	138.91	143.586	227.104	199.377	213.848	183.343
ENSMUSG00000028341.9	Nr4a3	1.29277	0.0113719	0.13263	14.512	54.7704	97.9333	110.38	198.057	111.91	130.427
ENSMUSG00000042460.5	C1galt1	0.431226	0.0113828	0.13263	804.859	670.738	626.626	861.474	1155.33	717.996	1040.44
ENSMUSG00000038457.17	Tmem255b	0.560053	0.0113593	0.13263	208.75	189.712	187.767	277.854	283.882	259.276	328.676
ENSMUSG00000024410.15	Rmc1	-0.399614	0.0113493	0.13263	597.226	577.073	686.269	441.521	481.939	438.775	517.237
ENSMUSG00000042197.13	Zfp451	-0.333269	0.0114553	0.133012	1400.97	1463.72	1920.38	1277.62	1150.05	1246.52	1389.98
ENSMUSG00000027806.9	Tsc22d2	-0.311511	0.0114575	0.133012	1979.22	1681.21	1850.42	1778.77	1411.49	1320.76	1410.85
ENSMUSG00000049624.14	Slc17a5	-0.514938	0.0114762	0.133012	503.456	496.108	462.422	398.384	348.58	377.834	242.967
ENSMUSG00000020733.3	Slc9a3r1	0.729253	0.0114328	0.133012	156.283	210.35	133.278	328.603	297.085	169.527	310.044
ENSMUSG00000016319.3	Slc25a5	0.277044	0.0114747	0.133012	1429.99	1644.7	1323.94	1668.39	1849.85	1770.61	1817.04
ENSMUSG00000029022.18	Miip	-0.996489	0.0115363	0.133568	171.912	103.984	128.86	60.8995	92.4266	53.1849	64.0956
ENSMUSG00000050812.18	Ecpas	-0.290639	0.0115525	0.133615	3901.5	3012.37	3454.17	2520.98	2549.65	3067	3152.61
ENSMUSG00000021494.9	Ddx41	0.612592	0.0115716	0.133694	189.773	180.187	160.522	263.898	225.785	254.844	333.148
ENSMUSG00000003809.14	Gcdh	0.834503	0.0116577	0.134407	223.262	212.731	96.4606	183.967	455.531	295.841	327.931
ENSMUSG00000046711.16	Hmga1	0.569207	0.0116506	0.134407	293.589	493.727	569.927	588.695	738.092	513.013	848.895
ENSMUSG00000058454.15	Dhcr7	0.400237	0.0117084	0.134849	688.763	727.89	581.709	964.241	678.675	901.927	966.652
ENSMUSG00000058407.12	Txndc9	0.372315	0.0117303	0.134896	1312.78	1731.22	1032.35	1710.26	1820.8	1627.68	1875.17
ENSMUSG00000026229.17	Psmd1	-0.2591	0.0117371	0.134896	3962.9	3668.03	3799.52	3765.62	2899.55	3125.72	2946.91
ENSMUSG00000059742.10	Kcnh7	-0.813852	0.0117661	0.135089	312.567	210.35	268.764	210.611	172.97	137.394	81.9828
ENSMUSG00000021408.15	Ripk1	-0.814245	0.0117861	0.135177	224.378	146.848	354.18	161.13	125.436	120.774	143.097
ENSMUSG00000031834.15	Pik3r2	0.592271	0.0118256	0.135322	289.124	354.817	197.339	328.603	507.026	428.803	425.565
ENSMUSG00000063480.8	Snu13	0.59769	0.0118223	0.135322	339.358	202.412	212.802	376.815	310.289	445.424	383.829
ENSMUSG00000052752.15	Traf7	0.504408	0.0118417	0.135322	419.732	465.945	328.408	625.488	526.831	438.775	701.326
ENSMUSG00000046324.12	Ermp1	-0.587247	0.011848	0.135322	759.091	687.408	443.277	543.02	277.28	463.152	392.027
ENSMUSG00000029469.14	Ift81	-0.666811	0.0118647	0.135371	331.544	301.634	363.752	312.11	178.251	190.579	158.749
ENSMUSG00000034656.18	Cacna1a	-0.399083	0.0118939	0.135563	661.972	635.019	629.571	517.645	429.123	557.333	444.198
ENSMUSG00000049516.9	Spty2d1	0.275669	0.0119438	0.135711	1071.66	1139.06	1237.79	1319.49	1468.26	1396.1	1387
ENSMUSG00000051346.9	Spryd4	0.589464	0.011965	0.135711	187.54	207.175	217.957	268.973	398.755	300.273	264.581
ENSMUSG00000017405.14	Nek8	0.990101	0.0119366	0.135711	43.5361	134.941	120.023	222.029	231.066	228.252	114.776
ENSMUSG00000022552.16	Sharpin	0.49798	0.0119769	0.135711	270.147	347.673	286.436	383.159	507.026	437.667	378.611
ENSMUSG00000049076.12	Acap2	-0.368956	0.0119588	0.135711	983.469	1231.94	1381.37	1012.45	1018.01	901.927	790.016
ENSMUSG00000033863.2	Klf9	-0.31795	0.011981	0.135711	1658.84	1344.65	1498.45	1296.65	1329.62	1039.32	1150.74
ENSMUSG00000078546.8	Zfp995	0.689958	0.0120207	0.136019	139.539	146.054	150.213	267.704	233.707	277.005	161.73
ENSMUSG00000068923.14	Syt11	-0.209711	0.0121119	0.136769	7978.27	7971.07	7227.92	6240.93	6364.23	7140.07	6967.79
ENSMUSG00000028149.12	Rap1gds1	-0.27376	0.0121119	0.136769	8249.53	7586.88	7998.13	7168.37	5181.17	7379.4	6553.41
ENSMUSG00000059811.13	Atl2	-0.371811	0.0121303	0.136837	1009.14	858.069	1102.3	809.455	863.528	753.453	638.721
ENSMUSG00000038774.9	Ascc3	-0.430291	0.0121874	0.137339	999.097	887.438	741.495	601.382	819.956	524.093	654.372
ENSMUSG00000051427.14	Ccdc157	0.989114	0.0122165	0.137441	144.004	57.9454	81.7338	181.43	97.7081	224.928	241.477
ENSMUSG00000047126.17	Cltc	-0.223146	0.0122464	0.137441	11969.1	12117.7	13111.3	11041.8	9259.82	10793.2	11390.4
ENSMUSG00000021371.5	Mcur1	0.437351	0.0122396	0.137441	474.432	445.307	510.284	629.294	823.917	552.901	579.842
ENSMUSG00000039982.8	Dtx4	0.51182	0.0122398	0.137441	304.753	304.015	279.809	327.335	512.307	392.239	456.122
ENSMUSG00000066647.8	Gm5113	-0.626446	0.0122862	0.137747	321.497	399.268	302.636	178.892	184.853	304.705	214.646
ENSMUSG00000001995.9	Sipa1l2	0.463496	0.0123199	0.137842	427.547	407.999	490.403	621.682	782.985	507.473	530.652
ENSMUSG00000000632.13	Sez6	0.819234	0.0123091	0.137842	110.515	184.949	74.3704	210.611	252.192	189.471	218.372
ENSMUSG00000026526.14	Fh1	0.351159	0.0123651	0.138207	923.188	708.046	745.913	893.192	1011.41	1114.67	1016.59
ENSMUSG00000037151.8	Lrrc20	-0.484657	0.012404	0.138501	592.761	569.135	551.519	385.697	307.648	406.643	526.926
ENSMUSG00000038861.14	Pi4kb	-0.456367	0.0124757	0.139159	822.72	1159.7	909.38	903.342	521.55	736.832	650.645
ENSMUSG00000056608.14	Chd9	-0.351379	0.0125156	0.139463	1126.36	1046.19	1253.99	792.962	831.839	1085.86	869.763
ENSMUSG00000019699.16	Akt3	-0.263087	0.0125937	0.139908	3707.26	3560.87	3432.08	3284.76	2440.06	3063.67	3094.48
ENSMUSG00000067274.10	Rplp0	0.254601	0.0125802	0.139908	2836.54	2436.88	2288.55	2900.34	2892.95	2911.87	3309.12
ENSMUSG00000009293.17	Ube2g2	-0.407515	0.0125844	0.139908	571.551	685.026	600.854	413.609	472.696	536.281	445.688
ENSMUSG00000047875.6	Gpr157	0.715125	0.0126677	0.139975	122.794	116.685	135.487	145.905	232.387	203.875	237.75
ENSMUSG00000025326.12	Ube3a	-0.270528	0.012692	0.139975	1952.43	2165.41	2189.14	1911.99	1736.3	1812.72	1519.66
ENSMUSG00000040325.16	Dcaf1	-0.390125	0.0126315	0.139975	857.326	663.594	801.875	502.421	646.986	579.494	631.268
ENSMUSG00000021270.13	Hsp90aa1	-0.195465	0.0126892	0.139975	11979.1	10854.8	11962.6	10566.1	10181.4	10266.9	9506.28
ENSMUSG00000022999.15	Lmbr1l	-0.559892	0.0126126	0.139975	396.29	325.447	497.03	235.985	236.348	315.785	312.28
ENSMUSG00000097119.2	B230354K17Rik	-0.735642	0.0126564	0.139975	286.892	211.937	245.201	166.205	92.4266	147.366	187.07
ENSMUSG00000024085.13	Man2a1	0.633744	0.0126879	0.139975	188.656	193.681	202.494	314.647	398.755	207.199	291.412
ENSMUSG00000037104.9	Socs5	0.401204	0.0127018	0.139975	795.929	683.439	646.507	729.525	1109.12	870.903	1028.51
ENSMUSG00000034723.11	Tmx4	-0.270952	0.0127736	0.140538	2481.56	2443.23	2538.9	2032.52	1930.39	2434.32	1852.81
ENSMUSG00000063052.9	Lrrc40	-0.553249	0.0128019	0.140538	390.708	357.198	388.788	313.378	238.989	289.193	193.778
ENSMUSG00000041632.7	Mrps27	0.588242	0.0128041	0.140538	197.587	209.556	156.104	314.647	310.289	248.196	256.383
ENSMUSG00000031246.14	Sh3bgrl	-0.378182	0.0127876	0.140538	1358.55	1302.58	1212.02	1160.9	746.014	1143.48	921.934
ENSMUSG00000102869.2	2900097C17Rik	-0.218542	0.0128705	0.140984	3286.42	3434.66	3374.65	3052.59	2849.38	3028.22	2645.81
ENSMUSG00000002413.15	Braf	-0.404302	0.0129219	0.140984	1137.52	1087.47	1496.98	992.154	703.762	948.464	1102.3
ENSMUSG00000018583.5	G3bp1	0.286237	0.0128638	0.140984	1182.17	1190.66	1357.08	1358.82	1645.19	1474.77	1587.49
ENSMUSG00000015002.18	Efr3a	-0.33644	0.0128924	0.140984	1492.51	1677.24	1569.88	1205.3	1000.85	1509.12	1287.13
ENSMUSG00000015597.17	Zfp318	-0.338994	0.0129123	0.140984	1355.2	1362.11	1851.9	1146.94	1218.71	1105.8	1345.26
ENSMUSG00000004317.14	Clcn5	-0.370712	0.0129166	0.140984	1674.46	1514.52	1277.55	1306.8	879.373	1116.88	1296.07
ENSMUSG00000032299.10	Commd4	0.520592	0.012938	0.14102	251.17	254.007	260.664	456.746	305.008	346.81	356.998
ENSMUSG00000110444.2	Gm10033	-0.742441	0.0129804	0.141343	292.473	223.844	409.405	126.874	195.416	260.384	155.767
ENSMUSG00000024054.14	Smchd1	-0.382776	0.0130316	0.141759	917.607	904.901	1033.82	809.455	573.045	693.62	841.442
ENSMUSG00000063801.7	Ap3s2	-0.310479	0.0131001	0.142363	2238.2	2116.2	2496.19	1734.37	2249.93	1822.69	1566.62
ENSMUSG00000046404.5	Yod1	-0.639441	0.0131465	0.142391	506.805	261.151	439.595	206.804	270.678	229.36	323.459
ENSMUSG00000030930.14	Chst15	-0.471574	0.0131675	0.142391	571.551	570.723	793.039	426.296	407.997	589.466	438.235
ENSMUSG00000003849.8	Nqo1	0.592322	0.0131563	0.142391	209.866	263.533	218.693	337.485	265.396	321.325	464.321
ENSMUSG00000057193.8	Slc44a2	-0.326558	0.0131394	0.142391	1050.45	1077.94	966.078	850.055	695.84	862.039	877.961
ENSMUSG00000020372.15	Rack1	0.267242	0.0131428	0.142391	2362.11	2084.45	2104.46	3039.9	2488.92	2356.76	2623.45
ENSMUSG00000029502.14	Golga3	-0.417716	0.0131985	0.142445	1283.76	1531.98	1851.9	979.466	915.023	1268.68	1491.34
ENSMUSG00000025147.7	Mob2	0.485334	0.0131971	0.142445	343.823	323.859	298.218	516.377	405.356	515.229	366.687
ENSMUSG00000060373.15	Hnrnpc	0.25651	0.0132756	0.142989	3007.34	2982.21	2653.03	3121.1	3914.93	3136.8	3589.36
ENSMUSG00000062760.11	Shisal1	-0.526192	0.0132685	0.142989	455.454	488.171	318.835	305.766	305.008	306.921	251.911
ENSMUSG00000001576.15	Ergic1	0.558726	0.013288	0.142989	410.802	462.77	242.256	554.439	514.948	671.459	449.415
ENSMUSG00000070866.4	Zfp804a	-0.419555	0.0134287	0.14324	740.113	683.439	890.972	710.494	503.065	591.682	505.312
ENSMUSG00000038170.15	Pde4dip	-0.23348	0.0134136	0.14324	3480.65	3373.54	4017.47	2915.56	3291.71	2961.73	3163.05
ENSMUSG00000028211.11	Trp53inp1	-0.226353	0.0133543	0.14324	4703.01	4264.15	4791.37	3982.57	4348.01	3625.44	3730.22
ENSMUSG00000020087.5	Tysnd1	0.917843	0.0133966	0.14324	45.7687	95.2528	148.004	170.011	182.212	173.959	205.702
ENSMUSG00000003518.13	Dusp3	-0.242331	0.0134133	0.14324	3197.11	3226.69	2730.35	2628.83	2341.03	2649.27	2692.02
ENSMUSG00000020986.13	Sec23a	-0.318807	0.0133602	0.14324	2228.15	1832.82	1852.63	1588.46	1282.09	1830.45	1613.57
ENSMUSG00000039197.10	Adk	-0.539834	0.0133257	0.14324	810.441	787.423	578.027	669.894	405.356	575.062	347.309
ENSMUSG00000068245.14	Phf11d	0.990716	0.0134261	0.14324	96.0026	64.2956	50.8075	104.037	146.562	104.154	200.485
ENSMUSG00000032648.14	Pygm	1.04381	0.0133958	0.14324	49.1176	46.8326	69.9523	154.786	117.514	113.018	73.0392
ENSMUSG00000024346.6	Pfdn1	0.414341	0.01349	0.143754	661.972	830.287	538.265	858.936	1040.46	941.816	769.893
ENSMUSG00000023277.13	Twf2	0.498356	0.0136164	0.144959	357.219	450.069	280.546	484.658	598.132	437.667	528.416
ENSMUSG00000058267.13	Mrps14	0.564498	0.0136977	0.145677	192.005	229.4	223.847	317.185	404.036	272.573	282.468
ENSMUSG00000035849.14	Krt222	-0.468992	0.0137103	0.145677	464.385	494.521	530.901	380.622	271.998	408.859	372.649
ENSMUSG00000005054.7	Cstb	0.347402	0.0137524	0.145983	1579.58	1554.21	1376.22	1802.88	2438.74	1514.66	1895.29
ENSMUSG00000041079.12	Rwdd2b	0.865911	0.0138085	0.146437	93.77	130.973	73.634	186.505	146.562	130.746	259.364
ENSMUSG00000060568.14	Fam78b	0.404063	0.0140707	0.149074	622.901	561.198	695.105	815.799	683.957	774.505	1035.96
ENSMUSG00000026547.15	Tagln2	0.402678	0.0141119	0.149366	1110.73	1300.2	1221.59	1476.81	2124.49	1143.48	1662.01
ENSMUSG00000032575.16	Manf	0.404977	0.0141444	0.149566	679.833	552.466	725.295	916.029	1048.38	712.456	782.563
ENSMUSG00000023170.14	Gps2	0.661792	0.0141692	0.149684	126.143	126.21	161.995	210.611	269.357	206.091	190.796
ENSMUSG00000027801.7	Tm4sf4	0.736652	0.0142667	0.150424	149.586	118.272	106.769	280.391	159.766	178.391	211.665
ENSMUSG00000029771.12	Irf5	0.508288	0.0142554	0.150424	373.964	236.544	289.382	465.627	369.706	438.775	427.801
ENSMUSG00000020175.15	Rab36	1.15372	0.0143061	0.150694	65.8623	53.1828	37.5534	197.923	63.3782	107.478	94.6529
ENSMUSG00000023809.10	Rps6ka2	-0.38171	0.0143266	0.150766	872.954	1028.73	1100.09	735.868	870.13	864.255	608.909
ENSMUSG00000053004.9	Hrh1	0.59955	0.0143563	0.150934	177.493	221.463	203.23	237.254	402.716	286.977	292.157
ENSMUSG00000001632.16	Brpf1	0.604731	0.0143775	0.151012	236.658	412.762	265.819	350.172	587.569	377.834	541.832
ENSMUSG00000026442.14	Nfasc	-0.342825	0.0143965	0.151029	1578.46	1712.17	1995.48	1200.23	1341.51	1265.36	1745.49
ENSMUSG00000021260.8	Hhipl1	-0.826564	0.0144066	0.151029	198.703	188.124	301.163	187.773	75.2616	134.07	120.738
ENSMUSG00000028954.11	Nub1	-0.193135	0.0145479	0.152219	3577.77	3629.92	3693.48	3105.87	3304.91	3101.34	3203.29
ENSMUSG00000020471.11	Pold2	0.993836	0.0145417	0.152219	170.795	115.097	69.9523	181.43	415.92	234.9	111.795
ENSMUSG00000029617.10	Ccz1	0.408851	0.0146098	0.152721	432.012	464.357	519.12	593.77	761.859	551.793	602.946
ENSMUSG00000025223.15	Ldb1	0.287191	0.0146818	0.153328	942.166	1052.54	907.171	1088.58	1235.88	1199.98	1196.95
ENSMUSG00000053825.15	Ppfia2	-0.348169	0.0147077	0.153453	2208.06	1654.22	2397.52	1745.78	1937	1438.21	1440.66
ENSMUSG00000033732.10	Sf3b3	0.26828	0.0147277	0.153515	1657.72	1751.06	1486.67	1716.6	2010.94	2025.46	2102.49
ENSMUSG00000004508.6	Gab2	-0.384392	0.0148185	0.153732	836.116	932.684	1179.62	673.7	748.655	897.495	695.363
ENSMUSG00000041836.10	Ptpre	0.814923	0.0148111	0.153732	126.143	142.085	89.8335	157.324	319.532	210.524	153.531
ENSMUSG00000044749.13	Abca6	-0.501607	0.0148179	0.153732	484.478	461.182	465.367	333.678	241.629	332.406	416.622
ENSMUSG00000054423.14	Cadps	-0.28749	0.0147902	0.153732	5434.2	5153.97	4890.77	4701.95	3209.84	4705.76	4286.95
ENSMUSG00000002332.16	Dhrs1	0.250355	0.0147849	0.153732	1694.56	1885.21	1575.03	2068.04	2162.78	2024.35	1924.36
ENSMUSG00000034810.7	Scn7a	-0.320018	0.0149665	0.154391	2808.64	2129.69	2788.52	2520.98	1938.32	1800.53	1993.67
ENSMUSG00000031740.8	Mmp2	-1.51695	0.0149346	0.154391	114.98	136.529	131.069	105.305	6.6019	33.2406	33.5384
ENSMUSG00000072825.11	Cep170b	-0.295128	0.0149564	0.154391	3156.92	3329.08	3739.14	2522.25	2646.04	2467.56	3468.62
ENSMUSG00000021453.2	Gadd45g	-0.50099	0.0149062	0.154391	654.158	665.182	748.858	394.578	694.52	368.97	492.642
ENSMUSG00000022722.18	Arl6	0.515593	0.0149454	0.154391	274.612	229.4	304.845	334.947	479.298	364.538	364.451
ENSMUSG00000024276.7	Zfp397	-0.364989	0.0149452	0.154391	784.766	663.594	891.708	583.62	604.734	651.515	583.568
ENSMUSG00000030403.9	Vasp	0.441734	0.0150014	0.154606	559.271	802.505	617.053	766.318	1147.41	724.644	948.765
ENSMUSG00000020328.10	Nudcd2	0.559745	0.0150593	0.155058	229.96	155.58	198.076	285.466	279.92	295.841	283.213
ENSMUSG00000016346.17	Kcnq2	-0.342639	0.0151328	0.155522	1114.08	1185.1	1125.13	1105.07	892.577	850.958	757.968
ENSMUSG00000051043.16	Gprc5c	-0.806259	0.0151265	0.155522	194.238	162.724	216.484	104.037	108.271	72.0212	151.296
ENSMUSG00000027673.12	Ndufb5	0.390597	0.015208	0.155878	913.141	856.481	589.072	1084.77	876.732	1060.37	1093.35
ENSMUSG00000028969.10	Cdk5	-0.500008	0.01521	0.155878	804.859	701.696	617.053	626.757	340.658	599.438	434.509
ENSMUSG00000037876.17	Jmjd1c	-0.535431	0.0151817	0.155878	2566.4	2160.65	3085.27	2147.97	1254.36	1821.58	1961.62
ENSMUSG00000071753.13	Cdr1os	-0.57847	0.0153344	0.157006	377.313	491.346	664.915	395.846	409.318	233.792	333.894
ENSMUSG00000019189.13	Rnf145	-0.413601	0.015362	0.157142	708.857	787.423	725.295	412.34	660.19	565.09	585.804
ENSMUSG00000006418.17	Rnf114	0.457798	0.0154116	0.157502	694.345	669.945	512.493	701.613	1126.28	934.06	675.985
ENSMUSG00000063683.12	Glyat	0.927585	0.015489	0.158146	109.398	155.58	45.6531	186.505	186.174	157.339	255.637
ENSMUSG00000037364.12	Srrt	-0.313894	0.0155189	0.158304	1504.79	1658.99	1768.69	1447.63	1172.5	1143.48	1524.88
ENSMUSG00000029836.15	Cbx3	-0.943782	0.015544	0.158413	171.912	157.961	175.249	71.0494	48.854	145.15	84.2187
ENSMUSG00000020056.16	Washc3	-0.63532	0.0155763	0.158561	240.007	248.451	389.524	175.086	225.785	190.579	164.711
ENSMUSG00000020121.15	Srgap1	-0.349656	0.0155874	0.158561	992.399	1043.02	1219.38	907.148	974.44	698.052	831.007
ENSMUSG00000038368.16	Focad	-0.934561	0.0156269	0.158816	162.981	240.513	311.472	71.0494	77.9024	214.956	134.154
ENSMUSG00000041801.5	Phlda3	0.308253	0.015674	0.159147	1279.29	1336.71	1522.75	1651.9	2074.32	1584.47	1531.59
ENSMUSG00000029106.14	Add1	-0.197306	0.0157569	0.159841	5279.03	5723.9	5078.54	4981.07	4587	4620.44	4516.51
ENSMUSG00000032515.8	Csrnp1	-0.544226	0.0157862	0.159942	433.128	538.972	489.666	353.978	360.464	211.632	409.914
ENSMUSG00000059401.14	Mamld1	0.626942	0.015796	0.159942	294.706	262.739	209.857	267.704	430.444	318.001	558.228
ENSMUSG00000026153.15	Fam135a	-0.346025	0.0158453	0.160145	967.841	1073.18	1103.04	718.106	716.966	922.98	936.094
ENSMUSG00000038467.15	Chmp4b	0.178306	0.0158314	0.160145	5024.51	4981.72	5366.45	5680.14	5858.52	5832.61	5824.51
ENSMUSG00000010406.12	Mrpl52	0.760639	0.0159174	0.160603	147.353	207.175	171.567	298.154	182.212	224.928	480.717
ENSMUSG00000038344.14	Txlng	-0.889723	0.0159198	0.160603	372.847	284.965	273.182	171.28	55.4559	267.032	174.4
ENSMUSG00000024241.7	Sos1	-0.391527	0.0159588	0.160848	1187.75	1287.5	1936.58	1055.59	1329.62	1072.56	1032.98
ENSMUSG00000024691.13	Fam111a	-0.537791	0.0159963	0.161078	552.573	659.626	874.036	607.726	351.221	589.466	371.158
ENSMUSG00000038764.14	Ptpn3	-0.454616	0.0160427	0.161103	1010.26	916.808	1217.91	771.393	1074.79	609.41	610.399
ENSMUSG00000029020.13	Mfn2	-0.212779	0.0160352	0.161103	4135.93	4353.85	4479.16	3836.67	3316.79	3828.2	3935.92
ENSMUSG00000021451.16	Sema4d	-0.361517	0.0160244	0.161103	1189.99	1454.99	1925.53	1046.71	1258.32	1238.76	1203.66
ENSMUSG00000032580.12	Rbm5	-0.296519	0.0161	0.16153	1672.23	1623.27	1931.42	1200.23	1617.46	1462.58	1396.69
ENSMUSG00000029388.14	Eif2b1	0.424746	0.0161258	0.161641	322.614	326.241	290.118	416.146	434.405	434.343	395.753
ENSMUSG00000079641.3	Rpl39	0.389687	0.0161694	0.16193	413.035	380.217	382.161	527.795	479.298	487.528	555.247
ENSMUSG00000038481.13	Cdk19	-0.641399	0.0162021	0.16211	477.781	414.35	582.445	399.653	439.686	199.443	225.825
ENSMUSG00000029598.12	Plbd2	-0.323429	0.0162682	0.16246	2059.59	2055.87	2038.19	1502.19	1268.88	1842.64	1934.79
ENSMUSG00000061666.6	Gdpd1	-0.500752	0.0162642	0.16246	597.226	683.439	714.25	388.234	566.443	599.438	330.167
ENSMUSG00000008035.12	Mid1ip1	0.268865	0.0162815	0.16246	1653.25	1574.85	1449.85	1763.55	2164.1	1737.37	1849.08
ENSMUSG00000026155.13	Smap1	-0.399825	0.0163692	0.163082	1072.77	1123.19	1270.19	1067.01	670.753	1030.46	737.845
ENSMUSG00000027905.15	Ddx20	0.647099	0.0163736	0.163082	175.261	196.856	175.249	205.536	279.92	408.859	248.93
ENSMUSG00000037363.9	Letm2	-0.390995	0.0164092	0.16327	536.945	530.241	557.41	380.622	405.356	396.671	466.557
ENSMUSG00000021250.13	Fos	0.715321	0.0164222	0.16327	1045.98	818.38	703.941	1589.73	1931.72	1063.7	1037.46
ENSMUSG00000026187.9	Xrcc5	0.529884	0.0165743	0.163744	404.104	463.564	332.826	568.395	384.23	573.954	778.837
ENSMUSG00000044499.11	Hs3st5	-0.521101	0.0165414	0.163744	310.334	359.579	361.543	258.823	227.105	196.119	275.76
ENSMUSG00000020232.17	Hmg20b	0.654461	0.0165703	0.163744	150.702	238.926	276.864	281.66	499.103	284.761	338.365
ENSMUSG00000078676.9	Casc3	-0.253991	0.016553	0.163744	1928.98	1980.46	1819.5	1677.27	1398.28	1635.44	1689.59
ENSMUSG00000071172.13	Srsf3	0.331635	0.016571	0.163744	943.282	824.73	946.934	1230.68	1274.17	1129.07	927.151
ENSMUSG00000045038.14	Prkce	-0.215624	0.0165407	0.163744	2550.77	2521.82	2466.74	2273.58	2018.86	2234.87	2128.57
ENSMUSG00000067297.5	Ifit1bl2	0.943935	0.0164859	0.163744	56.9318	88.1088	92.0425	87.543	233.707	146.258	143.097
ENSMUSG00000102602.1	A930004J17Rik	-0.89192	0.0166179	0.16388	164.098	157.961	250.356	153.517	71.3005	66.4811	119.993
ENSMUSG00000018411.17	Mapt	-0.276361	0.0166129	0.16388	6542.69	6424.8	6307.49	5673.8	4120.9	5150.07	6264.98
ENSMUSG00000062647.16	Rpl7a	0.426893	0.0166375	0.163926	751.277	538.178	525.747	937.598	896.538	632.679	783.308
ENSMUSG00000021379.2	Id4	0.522737	0.0167238	0.164628	282.426	192.887	247.41	314.647	400.075	340.162	327.931
ENSMUSG00000014077.13	Chp1	0.21679	0.0167944	0.165175	5168.51	5407.18	5143.34	5317.28	6306.13	6720.13	6013.07
ENSMUSG00000026159.13	Agfg1	-0.307267	0.0168344	0.16542	1840.79	1787.58	2104.46	1650.63	1794.4	1482.53	1259.55
ENSMUSG00000027177.14	Hipk3	-0.233503	0.0168502	0.165427	3115.62	2844.09	3144.17	2283.73	2652.64	2567.28	2814.25
ENSMUSG00000037872.5	Ackr1	-0.542461	0.0168855	0.165478	705.508	706.458	661.97	635.638	260.115	516.337	485.189
ENSMUSG00000030000.10	Add2	-0.195611	0.0168813	0.165478	4454.08	5062.69	5064.55	4372.07	4181.64	4172.8	4256.4
ENSMUSG00000037624.15	Kcnk2	0.43766	0.0169497	0.165628	588.295	705.664	555.937	789.155	617.938	832.122	1095.59
ENSMUSG00000009555.16	Cdk9	0.355717	0.0169612	0.165628	862.908	708.046	664.915	1007.38	1078.75	803.314	922.679
ENSMUSG00000039168.15	Dap	0.462541	0.0169247	0.165628	265.682	290.521	287.173	450.402	356.502	345.702	397.989
ENSMUSG00000022324.15	Matn2	0.436654	0.0169598	0.165628	454.338	342.116	355.652	601.382	517.589	508.581	450.16
ENSMUSG00000004558.15	Ndrg2	0.248225	0.0171238	0.167068	1798.38	1574.85	1733.35	1920.87	1937	1973.38	2246.33
ENSMUSG00000030428.16	Ttyh1	0.922339	0.0171695	0.167216	155.167	126.21	72.1614	170.011	405.356	163.987	153.531
ENSMUSG00000021692.9	Dimt1	0.93611	0.017161	0.167216	44.6524	70.6458	64.0616	112.918	128.077	129.638	89.4358
ENSMUSG00000030980.17	Knop1	0.464019	0.017191	0.167277	551.457	389.743	445.486	484.658	812.033	619.382	631.268
ENSMUSG00000108348.2	Gm42372	0.490884	0.0172612	0.167515	330.428	377.836	350.498	394.578	472.696	672.567	444.943
ENSMUSG00000039485.8	Tspyl4	-0.313122	0.0172533	0.167515	3296.46	2931.4	2535.22	2725.25	2178.63	2619.36	1883.37
ENSMUSG00000035891.16	Cerk	-0.288832	0.0172432	0.167515	986.818	917.602	936.625	763.781	812.033	777.829	747.534
ENSMUSG00000004880.11	Lbr	0.684998	0.0172781	0.167531	293.589	265.12	149.477	244.867	429.123	321.325	517.237
ENSMUSG00000047037.5	Nipa1	-0.397233	0.017315	0.167592	850.628	770.754	818.074	734.6	608.695	668.135	462.83
ENSMUSG00000033949.12	Trim36	-0.338351	0.0173104	0.167592	2163.41	2281.3	2235.53	1531.37	1371.87	1900.25	2232.17
ENSMUSG00000031480.15	Thsd1	0.62136	0.0173845	0.167875	188.656	218.288	307.79	282.929	520.23	306.921	359.979
ENSMUSG00000032511.17	Scn5a	0.626614	0.0173897	0.167875	180.842	210.35	198.076	282.929	438.366	220.496	274.27
ENSMUSG00000023845.7	Lnpep	-0.277677	0.0173901	0.167875	3816.66	3163.98	4480.63	3273.35	3056.68	2818.8	3455.2
ENSMUSG00000030647.8	Ndufc2	0.383594	0.0174418	0.168167	494.525	527.065	464.631	606.457	673.394	754.561	553.011
ENSMUSG00000022906.15	Parp9	0.552154	0.0174511	0.168167	271.263	208.762	193.658	314.647	385.551	260.384	353.271
ENSMUSG00000027397.14	Slc20a1	0.21703	0.0175552	0.169023	2825.38	3033.01	3404.84	3514.41	3650.85	3447.05	3748.85
ENSMUSG00000028334.10	Nans	0.458216	0.017601	0.169046	325.962	293.696	259.928	346.366	396.114	429.911	434.509
ENSMUSG00000029034.9	Ints11	-0.530283	0.0175979	0.169046	430.896	331.797	424.868	310.841	265.396	318.001	204.212
ENSMUSG00000050786.8	Ccdc126	-1.02529	0.0176038	0.169046	141.771	113.51	142.114	48.2121	112.232	56.509	44.7179
ENSMUSG00000090071.4	Cdk5r2	0.475753	0.0176395	0.169182	445.408	669.945	357.125	678.775	617.938	657.055	775.11
ENSMUSG00000027652.15	Ralgapb	-0.255024	0.0177038	0.169182	2352.06	2191.61	2496.93	2116.26	1815.52	1771.72	2159.13
ENSMUSG00000097767.8	Miat	-0.398534	0.0177105	0.169182	985.702	1714.55	1193.61	964.241	1121	992.785	866.782
ENSMUSG00000002205.16	Vrk3	-0.396311	0.0176993	0.169182	502.339	459.595	466.84	341.291	363.104	373.402	368.177
ENSMUSG00000021196.14	Pfkp	-0.2099	0.0176677	0.169182	6348.45	6160.47	6006.33	4733.66	5296.04	5916.82	5392.23
ENSMUSG00000006050.12	Sra1	0.352779	0.0176571	0.169182	669.786	723.921	583.918	746.018	959.916	891.955	770.638
ENSMUSG00000060938.14	Rpl26	0.2782	0.0178138	0.170022	1008.03	907.283	1043.39	1160.9	1246.44	1111.34	1263.28
ENSMUSG00000029192.17	Tbc1d14	-0.392845	0.0179015	0.17071	788.115	836.637	710.568	493.539	532.113	740.156	602.946
ENSMUSG00000029547.10	Ints1	0.428364	0.017989	0.171396	453.222	437.369	340.189	657.207	481.939	534.065	532.888
ENSMUSG00000030257.16	Srgap3	-0.317146	0.018027	0.171608	1294.92	1447.05	1406.41	1349.94	1090.63	934.06	1069.5
ENSMUSG00000034263.13	Ints14	0.696578	0.0181305	0.172444	238.89	184.155	116.342	288.004	392.153	209.416	273.524
ENSMUSG00000005338.13	Cadm3	-0.285993	0.018163	0.172454	7349.78	8083.79	7516.56	6295.48	4719.04	6565.01	7508.88
ENSMUSG00000053930.13	Shisa6	0.657811	0.0181626	0.172454	162.981	211.937	184.821	249.942	413.279	322.433	196.013
ENSMUSG00000020900.15	Myh10	-0.517353	0.0182003	0.172659	709.973	528.653	513.966	477.046	257.474	445.424	448.669
ENSMUSG00000041757.17	Plekha6	-0.228762	0.0182274	0.172765	5139.49	4734.06	5121.25	4944.27	4200.13	4089.7	3833.81
ENSMUSG00000022269.13	Marchf11	0.936077	0.0182429	0.172765	96.0026	88.9026	70.6887	149.711	283.882	113.018	106.578
ENSMUSG00000034152.6	Exoc3	0.254465	0.018279	0.172957	1720.23	1716.93	1499.93	1946.25	1767.99	2165.07	1967.59
ENSMUSG00000027611.12	Procr	0.632795	0.0182957	0.172966	208.75	162.724	288.645	367.934	363.104	224.928	409.169
ENSMUSG00000023249.15	Parp3	-0.475569	0.0183298	0.173139	602.807	704.077	666.388	373.009	368.386	507.473	637.975
ENSMUSG00000039801.7	Cplane1	-0.391105	0.01836	0.173276	891.932	913.633	1164.89	607.726	951.994	709.132	754.242
ENSMUSG00000043843.17	Tmem145	0.967546	0.0184249	0.173738	75.9091	91.2839	38.2897	149.711	142.601	88.6415	153.531
ENSMUSG00000005674.9	Tomm40l	0.529483	0.0184668	0.173985	380.662	311.159	234.893	491.002	326.134	514.121	447.179
ENSMUSG00000033629.6	Hacd3	-0.353839	0.0185355	0.17443	1588.51	1281.94	1123.66	1056.86	1246.44	985.029	880.197
ENSMUSG00000041073.10	Nacad	-0.260716	0.0185459	0.17443	1764.89	2034.44	2118.45	1461.59	1746.86	1636.54	1742.51
ENSMUSG00000032966.14	Fkbp1a	0.241563	0.0187198	0.175915	5455.41	5216.68	4085.95	5653.5	5524.47	5800.48	6272.43
ENSMUSG00000037533.20	Rapgef6	-0.401723	0.0187774	0.176305	654.158	604.855	907.908	536.676	584.928	562.873	506.057
ENSMUSG00000014602.15	Kif1a	-0.217714	0.0189168	0.177169	22490.3	22743.2	22252.9	19078	17512.2	18642.4	22134.6
ENSMUSG00000028402.18	Mpdz	-0.26839	0.0188933	0.177169	1783.86	1696.29	1851.16	1432.41	1276.81	1517.99	1667.23
ENSMUSG00000106734.3	Gm20559	0.523239	0.0189179	0.177169	289.124	327.035	449.904	669.894	417.24	413.291	545.558
ENSMUSG00000040824.3	Snrpd2	0.478542	0.0189487	0.177306	312.567	271.47	216.484	390.772	378.949	352.35	362.215
ENSMUSG00000029861.17	Fam131b	-0.293463	0.0189973	0.177611	1513.72	1731.22	1664.13	1193.88	1165.9	1512.45	1464.51
ENSMUSG00000074582.10	Arfgef2	-0.239941	0.0190637	0.17775	3288.65	3534.67	3618.38	2720.18	2602.47	3196.63	3263.66
ENSMUSG00000097392.4	Thoc2l	-0.402899	0.0191094	0.17775	631.831	514.365	764.321	504.958	485.9	447.64	488.916
ENSMUSG00000035354.9	Uvrag	-0.581773	0.0190897	0.17775	380.662	419.112	322.517	359.053	227.105	226.036	190.051
ENSMUSG00000036534.6	Slc38a7	-0.374732	0.0190972	0.17775	709.973	698.52	569.191	518.914	481.939	460.936	567.917
ENSMUSG00000015501.10	Hivep2	-0.384512	0.0190337	0.17775	1025.89	1078.74	1291.54	730.794	934.829	706.916	1093.35
ENSMUSG00000025261.18	Huwe1	-0.255702	0.0190995	0.17775	8898.11	7960.75	10543.7	7531.23	6685.08	7620.95	8758.74
ENSMUSG00000025964.15	Adam23	-0.364223	0.0192495	0.17787	1652.14	1582.78	1240.73	1379.12	944.071	983.921	1323.65
ENSMUSG00000027194.16	Ttc17	-0.452579	0.0192038	0.17787	430.896	528.653	660.497	388.234	373.667	356.782	459.849
ENSMUSG00000008604.11	Ubqln4	0.286621	0.0191762	0.17787	1067.19	919.189	1052.23	1102.53	1326.98	1194.44	1313.96
ENSMUSG00000046574.8	Prr12	0.773161	0.0192132	0.17787	118.329	264.326	166.413	324.797	167.688	309.137	449.415
ENSMUSG00000041992.9	Rapgef5	0.61252	0.0192519	0.17787	175.261	136.529	169.358	208.073	318.211	228.252	226.571
ENSMUSG00000041112.17	Elmo1	-0.343203	0.0192167	0.17787	1796.14	1547.86	1479.31	1028.95	1081.39	1482.53	1467.49
ENSMUSG00000042354.7	Gnl3	-0.272451	0.0192465	0.17787	1704.61	1510.55	1702.42	1422.26	1468.26	1377.27	1166.39
ENSMUSG00000024170.15	Telo2	0.588268	0.0191397	0.17787	147.353	169.074	149.477	213.148	228.426	211.632	279.487
ENSMUSG00000016619.10	Nup50	0.274322	0.0193559	0.17868	1261.43	1281.15	1273.13	1662.05	1635.95	1287.52	1569.6
ENSMUSG00000029826.14	Zc3hav1	-0.309963	0.0194171	0.178793	2317.46	2427.36	2826.81	2134.02	1558.05	2399.97	2051.06
ENSMUSG00000033419.16	Snap91	-0.28832	0.019402	0.178793	3283.07	2673.43	2494.72	2424.56	1876.26	2477.53	2439.36
ENSMUSG00000024163.17	Mapk8ip3	-0.218585	0.019411	0.178793	7775.1	8259.21	7817.73	6413.47	5994.52	7425.94	7488.76
ENSMUSG00000020132.10	Rab21	0.268961	0.0195376	0.179752	1872.05	1665.34	1690.64	1947.51	2473.07	1874.77	2102.49
ENSMUSG00000027170.12	Eif3m	0.313726	0.0195892	0.179925	837.232	761.229	706.887	860.205	999.527	1059.27	898.83
ENSMUSG00000048280.18	Zfp738	-0.503688	0.0195847	0.179925	429.779	392.918	612.635	282.929	310.289	412.183	344.328
ENSMUSG00000014748.13	Tex261	0.28525	0.0196147	0.179986	831.651	822.349	726.768	960.435	1002.17	938.492	965.161
ENSMUSG00000020620.14	Abca8b	-0.430292	0.0196285	0.179986	1140.87	863.625	1391.68	885.58	590.21	989.461	892.867
ENSMUSG00000011837.4	Snapc2	0.556332	0.0196489	0.180022	216.564	190.506	223.111	257.554	368.386	362.322	248.93
ENSMUSG00000037805.15	Rpl10a	0.516896	0.0196907	0.180211	273.496	300.046	238.574	291.81	468.735	349.026	438.235
ENSMUSG00000024735.13	Prpf19	0.294397	0.0197023	0.180211	1246.92	1197.01	1360.02	1720.41	1649.15	1259.82	1593.45
ENSMUSG00000027642.15	Rpn2	0.242244	0.0197708	0.180686	1859.77	1795.52	1622.89	2180.96	1859.09	2077.53	2198.63
ENSMUSG00000030304.11	Ergic2	0.343042	0.019986	0.182501	716.671	827.112	666.388	914.761	1121	833.23	872.744
ENSMUSG00000026248.9	Mrpl44	0.491097	0.0200405	0.182846	286.892	240.513	252.565	329.872	415.92	300.273	412.895
ENSMUSG00000050213.6	Snip1	0.620091	0.0201034	0.183268	137.306	207.969	187.767	359.053	260.115	267.032	210.919
ENSMUSG00000027071.14	P2rx3	-0.203322	0.0201766	0.183419	6308.27	6413.69	6264.78	5535.51	4814.1	5976.65	5656.07
ENSMUSG00000037905.13	Bri3bp	0.628392	0.0202202	0.183419	174.144	185.743	122.232	308.304	249.552	196.119	239.241
ENSMUSG00000037049.9	Smpd1	0.287206	0.0202015	0.183419	1578.46	1538.33	1527.91	1659.51	2280.3	1956.76	1665
ENSMUSG00000040746.15	Rnf167	-0.336844	0.0202018	0.183419	721.136	789.804	808.502	601.382	596.812	703.592	550.03
ENSMUSG00000025153.9	Fasn	-0.227653	0.0201637	0.183419	3508.56	4000.62	3588.19	3329.17	2750.35	3383.89	3172.73
ENSMUSG00000066643.12	Wdr35	0.469153	0.0202058	0.183419	600.575	550.085	373.325	608.995	913.703	573.954	713.25
ENSMUSG00000042302.14	Ehbp1	-0.270186	0.0202643	0.183667	2029.45	1879.66	2211.23	1714.07	1943.6	1460.37	1653.07
ENSMUSG00000068854.7	H2bc21	1.06444	0.0203765	0.184532	120.561	116.685	22.8265	191.58	244.27	157.339	130.427
ENSMUSG00000066278.6	Vps37b	-0.521066	0.0204895	0.184944	310.334	346.879	329.144	284.197	198.057	239.332	196.759
ENSMUSG00000030523.18	Trpm1	-1.25417	0.0204416	0.184944	102.701	133.354	170.831	20.2998	126.756	39.8887	41.7367
ENSMUSG00000020444.19	Guk1	0.462971	0.0204873	0.184944	541.41	602.474	385.842	718.106	909.741	633.787	552.266
ENSMUSG00000022641.15	Bbx	-0.325458	0.0204827	0.184944	810.441	895.376	1052.23	669.894	735.451	736.832	792.997
ENSMUSG00000038214.15	Bend3	0.906694	0.0205134	0.185008	62.5134	108.747	80.2611	96.4241	139.96	144.042	247.439
ENSMUSG00000039145.16	Camk1d	-0.371211	0.0206251	0.18571	714.438	608.03	724.559	531.602	584.928	557.333	439.726
ENSMUSG00000019659.8	Ccdc12	0.679059	0.0206159	0.18571	126.143	101.603	111.187	139.561	198.057	185.039	198.995
ENSMUSG00000045969.8	Ing1	0.439631	0.0208252	0.186111	396.29	516.746	460.213	527.795	646.986	511.905	795.233
ENSMUSG00000031577.10	Tti2	0.385433	0.0207815	0.186111	382.894	373.867	406.46	454.208	521.55	484.204	564.191
ENSMUSG00000070056.6	Mfhas1	-0.544744	0.0207749	0.186111	419.732	632.637	591.281	356.516	476.657	435.451	239.241
ENSMUSG00000049957.14	Ccdc137	0.423724	0.0207722	0.186111	376.196	574.692	571.4	682.581	701.122	569.522	773.619
ENSMUSG00000051367.8	Six1	0.48484	0.0208391	0.186111	438.71	490.552	333.562	544.289	793.548	567.306	453.887
ENSMUSG00000022052.9	Ppp2r2a	0.238544	0.0207068	0.186111	2148.9	1895.53	1776.05	2210.14	2141.66	2457.59	2336.51
ENSMUSG00000022340.15	Sybu	-0.422466	0.020732	0.186111	928.77	652.482	1049.28	634.369	646.986	536.281	795.978
ENSMUSG00000015377.10	Dennd6b	-0.563264	0.0208101	0.186111	516.851	370.692	645.034	393.309	410.638	219.388	360.724
ENSMUSG00000062202.14	Btbd9	-0.64203	0.0207418	0.186111	428.663	204	479.358	242.329	199.377	265.924	241.477
ENSMUSG00000024608.11	Rps14	0.253702	0.0208378	0.186111	1759.3	1764.56	1407.88	2033.79	1911.91	2004.41	1886.35
ENSMUSG00000060032.6	H2aj	0.35877	0.0208601	0.186147	690.996	737.415	703.941	1072.08	1035.18	791.125	754.242
ENSMUSG00000006585.3	Cdt1	0.485756	0.0209448	0.186448	327.079	293.696	275.391	326.066	374.988	447.64	518.728
ENSMUSG00000007670.10	Khsrp	-0.336775	0.0209383	0.186448	1028.12	1173.2	887.29	952.823	817.315	761.209	732.628
ENSMUSG00000040022.14	Rab11fip2	-0.474243	0.0209309	0.186448	755.742	635.812	553.728	432.64	338.017	465.368	623.815
ENSMUSG00000003476.16	Crhr2	0.37814	0.0210014	0.186649	559.271	423.081	446.222	662.282	586.248	658.163	565.681
ENSMUSG00000024190.7	Dusp1	0.502109	0.0209913	0.186649	251.17	441.338	373.325	470.702	616.617	515.229	417.367
ENSMUSG00000017615.12	Tnfaip1	0.246231	0.0210303	0.186754	1369.71	1362.91	1228.22	1429.87	1612.18	1594.44	1622.51
ENSMUSG00000093930.2	Hmgcs1	-0.27124	0.0211317	0.187503	7229.22	8239.37	7548.96	6824.55	4972.55	7561.12	6071.94
ENSMUSG00000070923.4	Klhl9	-0.403205	0.0212071	0.187662	1248.03	1422.44	1616.27	1207.84	1016.69	1371.73	732.628
ENSMUSG00000030979.13	Uros	0.59515	0.021218	0.187662	234.425	296.077	224.584	503.689	390.832	401.103	229.552
ENSMUSG00000045519.15	Zfp560	0.788656	0.0212122	0.187662	77.0254	153.992	106.769	164.936	248.231	233.792	134.899
ENSMUSG00000019846.11	Lama4	0.418675	0.0211948	0.187662	997.981	603.268	974.915	1116.49	1155.33	904.143	1409.36
ENSMUSG00000026615.14	Eprs	-0.212284	0.0212659	0.187934	5487.78	5881.86	6261.84	4960.77	4484.01	5393.83	5449.62
ENSMUSG00000010476.14	Ebf3	-0.471389	0.0213559	0.188578	435.361	461.976	332.089	310.841	328.774	286.977	257.128
ENSMUSG00000026389.16	Steap3	0.256817	0.0214315	0.189094	1680.05	1747.89	1684.75	2049.01	2212.96	1700.81	2182.23
ENSMUSG00000031278.12	Acsl4	0.245379	0.0214514	0.189117	2069.64	2041.58	2148.64	2135.29	2828.25	2409.94	2521.34
ENSMUSG00000035051.15	Dhx57	-0.313946	0.0215213	0.189581	785.882	993.01	946.934	752.362	703.762	775.613	696.108
ENSMUSG00000068036.16	Afdn	-0.412071	0.0215937	0.190066	968.957	1037.46	1357.08	721.912	631.141	1026.03	988.265
ENSMUSG00000056267.14	Cep70	0.679576	0.02169	0.190761	156.283	108.747	120.76	185.236	231.066	252.628	154.277
ENSMUSG00000052299.9	Ltn1	-0.249094	0.0217499	0.191134	1816.24	1867.75	1846.74	1608.76	1659.72	1611.06	1333.34
ENSMUSG00000040596.15	Pogk	-0.33753	0.0217884	0.19132	1626.46	1578.81	2136.12	1475.54	1074.79	1593.33	1491.34
ENSMUSG00000004897.16	Hdgf	0.24562	0.0219504	0.192344	2472.63	2360.68	2382.06	2646.59	3409.22	2639.3	2714.38
ENSMUSG00000058388.14	Phtf1	-0.350299	0.0219294	0.192344	635.18	641.369	686.269	521.452	571.724	518.553	445.688
ENSMUSG00000033624.10	Pdpr	-0.493329	0.0219577	0.192344	497.874	431.019	461.685	222.029	363.104	398.887	331.658
ENSMUSG00000034154.15	Ino80	-0.419913	0.0219784	0.192372	754.625	785.835	920.425	570.932	843.722	499.716	543.322
ENSMUSG00000035443.10	Thyn1	0.287596	0.0220526	0.192868	871.838	800.917	845.319	988.347	1156.65	1012.73	942.802
ENSMUSG00000021711.17	Trappc13	-0.299312	0.0221	0.193128	903.095	855.688	943.252	723.181	769.781	780.045	658.098
ENSMUSG00000020362.13	Cnot6	-0.369089	0.0221282	0.193222	635.18	614.38	586.863	426.296	528.152	419.939	519.473
ENSMUSG00000026425.15	Srgap2	-0.46487	0.0222313	0.193967	611.738	605.649	797.457	421.221	380.269	473.124	667.042
ENSMUSG00000035772.11	Mrps2	0.570536	0.0222857	0.194091	207.634	315.128	234.156	309.572	500.424	282.545	408.423
ENSMUSG00000003378.9	Grik5	-0.49361	0.0222663	0.194091	506.805	473.883	583.918	447.865	265.396	311.353	454.632
ENSMUSG00000030739.18	Myh14	-0.663548	0.0222986	0.194091	1125.24	1337.51	1351.92	773.931	476.657	878.659	1079.19
ENSMUSG00000027230.9	Creb3l1	0.557418	0.0224066	0.194877	207.634	262.739	269.501	485.927	297.085	272.573	397.989
ENSMUSG00000037411.10	Serpine1	0.424537	0.0224504	0.194949	705.508	616.762	930.734	874.161	1000.85	807.746	1346.01
ENSMUSG00000032940.16	Rbm11	-0.500052	0.0224344	0.194949	432.012	342.116	413.823	301.96	203.338	325.757	286.94
ENSMUSG00000024639.5	Gnaq	-0.265117	0.0225166	0.195369	2699.24	2382.11	2061.02	1757.2	2062.43	1920.2	2175.53
ENSMUSG00000073889.10	Il11ra1	1.004	0.0225686	0.19544	41.3035	111.128	48.5985	139.561	155.805	81.9934	161.73
ENSMUSG00000044229.9	Nxpe4	0.885093	0.0225586	0.19544	68.0949	77.7898	88.3608	164.936	202.018	134.07	79.0016
ENSMUSG00000021770.11	Samd8	-0.363951	0.0225781	0.19544	826.069	850.131	1099.36	615.338	858.247	742.373	664.061
ENSMUSG00000029403.14	Cdkl2	-0.289761	0.0226715	0.196093	1810.65	1838.38	1943.2	1550.4	1205.51	1555.66	1781.26
ENSMUSG00000063450.14	Syne2	-0.828446	0.0227115	0.196284	634.064	742.178	835.746	408.534	308.969	268.141	673.004
ENSMUSG00000061576.15	Dpp6	-0.240147	0.0227459	0.196407	2088.62	2343.22	2203.13	1679.81	1782.51	2074.21	1951.19
ENSMUSG00000079215.8	Zfp664	-0.341009	0.0227615	0.196407	1741.44	2147.95	2763.49	1726.75	2065.07	1786.13	1435.44
ENSMUSG00000027858.13	Tspan2	-0.420099	0.0228005	0.196532	443.175	430.225	508.811	342.559	351.221	293.625	389.046
ENSMUSG00000029003.11	Mad2l2	-0.791591	0.0228118	0.196532	123.91	180.98	190.712	67.2432	124.116	99.7217	91.6717
ENSMUSG00000085566.1	A730017L22Rik	0.884757	0.0229028	0.196866	74.7928	107.953	72.1614	154.786	253.513	100.83	120.738
ENSMUSG00000030655.15	Smg1	-0.312575	0.0229106	0.196866	1857.54	1897.91	2535.96	1390.54	1960.76	1705.24	1701.52
ENSMUSG00000019943.10	Atp2b1	-0.308017	0.0229222	0.196866	1234.64	1104.93	1209.07	928.717	1160.61	881.983	854.857
ENSMUSG00000024943.9	Smc5	-0.315544	0.0229045	0.196866	784.766	820.762	882.872	746.018	595.491	680.323	646.173
ENSMUSG00000028974.13	Dffa	-0.343661	0.0230115	0.197339	883.001	884.263	1002.16	805.649	563.802	781.153	757.968
ENSMUSG00000030761.16	Myo7a	0.729137	0.0230313	0.197339	156.283	108.747	89.8335	189.042	268.037	159.555	166.201
ENSMUSG00000021945.9	Zmym2	-0.365767	0.0230237	0.197339	746.811	688.995	942.516	721.912	598.132	570.63	573.88
ENSMUSG00000103280.1	Gm37277	1.07991	0.023108	0.197761	39.0708	65.8832	55.9619	170.011	151.844	67.5891	67.0768
ENSMUSG00000028793.15	Rnf19b	-0.257589	0.0231165	0.197761	1360.78	1389.9	1509.5	1078.43	1291.33	1149.02	1233.47
ENSMUSG00000026626.11	Ppp2r5a	0.403853	0.0232407	0.197961	503.456	524.684	374.797	521.452	715.646	621.598	614.126
ENSMUSG00000027349.5	Fam98b	0.473447	0.0232228	0.197961	410.802	394.505	315.154	560.783	669.432	447.64	398.735
ENSMUSG00000021306.11	Gpr137b	-0.570144	0.0231839	0.197961	354.987	287.346	244.465	199.192	154.484	198.335	240.731
ENSMUSG00000022559.8	Fbxl6	0.879496	0.0232479	0.197961	87.0722	92.0777	151.686	201.729	351.221	116.342	146.078
ENSMUSG00000018040.9	Rrp7a	0.279555	0.0232001	0.197961	986.818	1158.12	1114.82	1389.27	1437.89	1142.37	1312.47
ENSMUSG00000006134.4	Crkl	0.303817	0.0232482	0.197961	1213.43	1358.94	1780.47	1683.62	2003.02	1789.45	1697.79
ENSMUSG00000029763.17	Exoc4	-0.260169	0.0233181	0.198249	1342.92	1350.21	1525.7	1054.32	1193.62	1197.77	1249.86
ENSMUSG00000040385.7	Ppp1ca	0.245902	0.0233073	0.198249	2368.81	2120.96	2057.33	2811.53	2199.75	2767.83	2566.06
ENSMUSG00000045671.17	Spred2	0.265988	0.0233428	0.198306	1446.74	1354.18	1357.81	1405.76	1639.91	1753.99	1859.52
ENSMUSG00000030216.12	Wbp11	-0.313211	0.0234558	0.198804	2009.36	1651.05	1432.92	1428.6	1143.45	1552.33	1335.57
ENSMUSG00000043017.9	Ptgir	0.277814	0.023432	0.198804	1956.89	2304.32	2914.43	2759.51	2737.15	3051.48	3057.21
ENSMUSG00000020707.6	Rnf135	0.88651	0.0234529	0.198804	55.8155	65.0894	57.4345	110.38	124.116	125.206	81.2375
ENSMUSG00000028318.14	Polr1e	0.685911	0.0234803	0.198817	131.725	136.529	125.178	257.554	215.222	243.764	129.682
ENSMUSG00000059897.5	Zfp930	0.817335	0.0234936	0.198817	144.004	224.638	85.4155	290.541	410.638	163.987	203.466
ENSMUSG00000007850.16	Hnrnph1	0.225578	0.0235615	0.199238	2695.89	2759.16	3207.5	3698.37	3483.16	3090.26	3242.79
ENSMUSG00000003812.13	Dnase2a	-0.800296	0.023612	0.19947	150.702	200.031	279.073	92.6179	192.775	93.0736	105.832
ENSMUSG00000020088.10	Sar1a	0.205247	0.0236253	0.19947	1934.56	1928.08	2052.92	2301.49	2211.64	2193.88	2384.95
ENSMUSG00000046879.7	Irgm1	0.406354	0.0236911	0.199872	695.461	972.372	1203.18	1026.41	1614.82	1174.5	1265.52
ENSMUSG00000006333.14	Rps9	0.235175	0.0237094	0.199873	2247.13	2397.2	1874.72	2617.41	2650	2524.07	2439.36
ENSMUSG00000060803.6	Gstp1	0.270184	0.0237769	0.200134	1030.35	1231.94	1119.24	1408.3	1210.79	1345.13	1472.71
ENSMUSG00000036985.12	Zdhhc9	0.298364	0.0237604	0.200134	855.093	846.162	910.117	881.773	1151.37	1123.53	1123.91
ENSMUSG00000034543.15	Morc2a	-0.286487	0.0238817	0.200862	1154.26	1144.62	1230.42	827.218	954.634	982.813	1088.88
ENSMUSG00000026755.14	Arpc5l	0.302351	0.0239322	0.201133	952.212	907.283	885.817	1138.06	1325.66	1102.48	952.491
ENSMUSG00000026577.13	Blzf1	0.353997	0.0242056	0.202676	670.902	850.131	714.986	1008.65	740.733	957.328	1101.55
ENSMUSG00000037885.18	Stk35	-0.348994	0.0242266	0.202676	803.743	857.275	850.473	729.525	536.074	765.641	599.22
ENSMUSG00000027490.17	E2f1	0.874016	0.0241523	0.202676	59.1644	125.416	55.2255	185.236	134.679	135.178	132.663
ENSMUSG00000046733.7	Gprc5a	0.615794	0.0242153	0.202676	188.656	241.307	149.477	256.285	373.667	210.524	342.837
ENSMUSG00000034533.10	Scn10a	-0.262337	0.0241539	0.202676	7059.54	7506.71	5523.29	4707.02	5422.8	5933.44	6259.76
ENSMUSG00000020601.8	Trib2	1.0445	0.0241739	0.202676	302.52	433.4	110.451	493.539	670.753	561.765	600.71
ENSMUSG00000089706.7	B230216N24Rik	0.616771	0.0242574	0.20278	136.19	173.043	201.757	303.229	314.25	249.304	183.343
ENSMUSG00000001123.15	Lgals9	0.332336	0.0242861	0.202865	1507.02	1609.77	1847.48	1593.54	2700.18	2060.91	1984.73
ENSMUSG00000108368.1	Gm45053	-0.46125	0.0244565	0.202932	568.202	477.058	625.153	369.203	529.472	303.597	416.622
ENSMUSG00000096054.3	Syne1	-0.307527	0.0244018	0.202932	2488.25	2948.87	3340.78	2545.09	1911.91	2130.72	2866.42
ENSMUSG00000039810.11	Zc3h10	-0.701767	0.0244605	0.202932	277.961	317.509	256.983	284.197	141.281	166.203	109.559
ENSMUSG00000019505.7	Ubb	0.225004	0.0243767	0.202932	1654.37	1650.25	1538.95	1896.76	1791.75	2050.94	1807.35
ENSMUSG00000038909.16	Kat7	-0.240527	0.0243651	0.202932	2628.91	2666.28	3086	2079.46	2467.79	2626	2288.81
ENSMUSG00000024109.18	Nrxn1	-0.27797	0.0244404	0.202932	1680.05	1820.92	2104.46	1689.96	1312.46	1481.42	1679.9
ENSMUSG00000010110.17	Stx5a	-0.309204	0.0243706	0.202932	754.625	850.131	871.827	605.188	650.947	723.536	685.674
ENSMUSG00000071646.9	Mta2	-0.368993	0.0244455	0.202932	864.024	694.552	703.941	682.581	538.715	624.923	490.406
ENSMUSG00000064370.1	mt-Cytb	0.28211	0.0243728	0.202932	78712.1	74540.9	68077.6	92506.3	87800	99430.3	79105.9
ENSMUSG00000026342.10	Slc35f5	-0.281376	0.0245472	0.203497	887.466	938.24	947.67	757.437	827.878	721.32	739.336
ENSMUSG00000074657.5	Kif5a	-0.225294	0.0245997	0.203625	16531.4	16952.6	16779.7	13363.6	12399.7	14868.5	16685.7
ENSMUSG00000000056.7	Narf	-0.304338	0.0245989	0.203625	790.347	819.174	957.979	682.581	656.229	704.7	728.902
ENSMUSG00000056091.12	St3gal5	0.570528	0.0246638	0.204001	200.936	220.669	287.909	307.035	505.705	314.677	282.468
ENSMUSG00000075254.12	Heg1	-0.924998	0.0248021	0.204991	281.31	134.148	251.092	68.5119	64.6986	207.199	125.955
ENSMUSG00000029120.10	Ppp2r2c	-0.194194	0.0248825	0.205501	3546.52	3870.44	3694.96	3023.4	3446.19	3352.86	3132.49
ENSMUSG00000036932.14	Aifm1	0.47213	0.0249045	0.205527	279.077	338.147	217.957	398.384	369.706	354.566	420.348
ENSMUSG00000031778.13	Cx3cl1	1.46726	0.0249985	0.206149	12.2794	35.7198	70.6887	19.0311	141.281	113.018	166.201
ENSMUSG00000032590.14	Apeh	-0.63007	0.0250261	0.206221	419.732	418.318	298.218	275.316	184.853	360.106	159.494
ENSMUSG00000041957.15	Pkp2	-0.645677	0.0250593	0.206339	284.659	310.365	335.771	189.042	271.998	224.928	111.049
ENSMUSG00000060487.7	Samd5	-0.440861	0.0250953	0.206481	625.134	472.295	679.642	418.684	353.862	552.901	418.858
ENSMUSG00000025255.18	Zfhx4	-0.453397	0.0252656	0.207727	573.783	387.361	550.783	447.865	326.134	364.538	333.894
ENSMUSG00000031583.13	Wrn	-0.758362	0.0253049	0.207894	266.798	321.478	318.099	164.936	75.2616	283.653	189.306
ENSMUSG00000026035.15	Ppil3	0.504714	0.0253853	0.208243	269.031	366.723	206.175	433.909	394.793	418.831	346.564
ENSMUSG00000016552.13	Foxred2	0.878247	0.0253815	0.208243	63.6297	57.9454	75.8431	162.399	112.232	129.638	81.2375
ENSMUSG00000048458.8	Inka2	0.288044	0.0254436	0.20841	1473.53	1203.36	1478.57	1747.05	1375.84	1788.34	1846.85
ENSMUSG00000023030.16	Slc11a2	-0.490628	0.0254336	0.20841	554.806	413.556	345.344	276.585	273.319	375.618	317.497
ENSMUSG00000017999.16	Ddx27	-0.440398	0.0255198	0.208878	579.365	549.291	516.911	458.015	275.959	443.207	436.745
ENSMUSG00000033862.7	Cdk10	-0.695446	0.025575	0.209173	234.425	256.389	384.37	214.417	139.96	253.736	114.776
ENSMUSG00000021607.9	Mrpl36	0.523714	0.0256121	0.209321	248.937	236.544	217.22	275.316	448.929	278.113	344.328
ENSMUSG00000016206.6	H2-M3	0.77763	0.0256815	0.209732	100.468	76.2022	78.0521	106.574	191.455	150.691	132.663
ENSMUSG00000020225.10	Tmbim4	0.39701	0.0257036	0.209757	570.434	581.836	502.184	813.262	666.792	880.875	546.304
ENSMUSG00000040040.16	Ift88	-0.396692	0.025773	0.210167	402.988	473.089	463.158	345.097	328.774	367.862	316.752
ENSMUSG00000031765.8	Mt1	0.34233	0.025881	0.210891	561.504	533.416	568.455	814.53	743.374	651.515	606.673
ENSMUSG00000004319.15	Clcn3	-0.287756	0.0259003	0.210891	1730.28	2035.23	2358.5	1667.12	1414.13	1898.04	1711.2
ENSMUSG00000030960.16	Eef1akmt2	0.886549	0.0259521	0.211157	112.747	69.0583	67.007	208.073	163.727	162.879	78.2563
ENSMUSG00000037395.15	Rcor3	-0.423306	0.0260875	0.211787	510.154	378.63	544.892	340.022	355.182	340.162	388.3
ENSMUSG00000109865.1	Hspa14	0.538323	0.0260701	0.211787	255.635	302.428	300.427	445.327	427.803	253.736	535.124
ENSMUSG00000037652.15	Phc3	-0.416115	0.0260791	0.211787	778.068	646.925	852.682	691.463	658.869	423.263	506.057
ENSMUSG00000028212.16	Ccne2	-0.432887	0.0261156	0.211858	436.477	377.836	474.203	379.353	286.522	295.841	311.535
ENSMUSG00000063268.12	Parp10	0.570921	0.0261895	0.212301	183.075	138.117	238.574	248.673	319.532	290.301	251.911
ENSMUSG00000070997.4	1700055D18Rik	1.21335	0.0262393	0.212354	44.6524	96.8403	25.0356	38.0622	163.727	149.583	163.22
ENSMUSG00000029714.11	Gigyf1	-0.429328	0.0262541	0.212354	358.335	419.906	432.232	258.823	331.415	306.921	302.591
ENSMUSG00000022441.17	Efcab6	0.401755	0.0262535	0.212354	546.992	665.182	711.305	847.517	596.812	905.251	1036.71
ENSMUSG00000026578.6	Ccdc181	-0.424039	0.0263336	0.212637	673.135	768.372	543.419	511.302	613.976	469.8	381.593
ENSMUSG00000028057.14	Rit1	-0.338907	0.0265256	0.212637	1329.53	1535.95	1050.02	893.192	1181.74	1134.61	919.698
ENSMUSG00000037996.17	Slc24a2	-0.364134	0.026565	0.212637	991.283	1250.19	1083.16	1102.53	874.091	660.379	811.63
ENSMUSG00000028518.8	Prkaa2	-0.411506	0.0263715	0.212637	871.838	1158.12	1557.36	895.73	697.16	900.819	1101.55
ENSMUSG00000028982.9	Slc25a33	0.427777	0.0264106	0.212637	299.171	361.961	430.023	440.252	547.957	429.911	541.832
ENSMUSG00000047228.9	A2ml1	0.530134	0.0265666	0.212637	513.503	384.186	234.893	506.227	698.481	490.852	481.463
ENSMUSG00000031521.5	Aga	-1.18968	0.0264052	0.212637	154.051	75.4085	113.396	69.7806	34.3299	77.5613	19.3778
ENSMUSG00000031808.7	Slc27a1	0.47351	0.0264875	0.212637	292.473	278.614	254.774	414.878	466.094	295.841	353.271
ENSMUSG00000031751.14	Amfr	0.262717	0.0265796	0.212637	2098.66	2144.78	2049.24	2027.44	2701.5	2910.77	2425.95
ENSMUSG00000012519.14	Mlkl	0.607451	0.0265177	0.212637	127.259	176.218	160.522	298.154	245.591	224.928	178.126
ENSMUSG00000049577.15	Zfpm1	0.584699	0.0264273	0.212637	192.005	196.856	120.023	257.554	220.503	251.52	284.704
ENSMUSG00000015757.10	Ppil4	0.396229	0.0265335	0.212637	328.195	482.614	390.997	549.364	489.861	538.497	534.379
ENSMUSG00000021610.8	Clptm1l	0.311069	0.0265308	0.212637	1518.18	1379.58	987.432	1493.31	1550.13	1741.81	1632.95
ENSMUSG00000022263.10	Trio	-0.317501	0.0263518	0.212637	1365.25	1702.64	1832.01	1271.28	1102.52	1260.93	1604.63
ENSMUSG00000024740.10	Ddb1	-0.167934	0.0263901	0.212637	5905.28	5792.16	5688.23	5304.6	4881.44	5355.05	5090.39
ENSMUSG00000025006.18	Sorbs1	-0.329725	0.0266137	0.212755	1049.33	962.053	962.397	917.298	619.258	763.425	851.13
ENSMUSG00000034636.9	Zyg11b	0.179069	0.026667	0.21287	3277.49	3192.56	3215.6	3437.01	3790.81	3637.63	3751.83
ENSMUSG00000040433.16	Zbtb38	-0.393454	0.0266497	0.21287	1027.01	929.508	1253.25	950.285	665.471	634.895	1004.66
ENSMUSG00000026289.15	Atg16l1	-0.40066	0.026759	0.213246	634.064	566.754	808.502	550.633	595.491	449.856	438.235
ENSMUSG00000009687.14	Fxyd5	0.682553	0.0267917	0.213246	632.948	424.669	502.92	710.494	1276.81	674.783	677.476
ENSMUSG00000020248.18	Nfyb	0.375653	0.0267902	0.213246	450.989	533.416	437.386	550.633	726.209	645.975	540.341
ENSMUSG00000021820.18	Camk2g	-0.2547	0.0267822	0.213246	2279.5	2006.66	2191.35	1985.58	2013.58	1676.43	1569.6
ENSMUSG00000033740.17	St18	-0.395011	0.0268351	0.213437	837.232	885.851	867.409	815.799	444.968	688.08	676.731
ENSMUSG00000026103.14	Gls	-0.208842	0.026915	0.213624	4396.03	4217.32	4245	4026.98	3215.12	3964.49	3625.13
ENSMUSG00000030878.11	Cdr2	0.271426	0.026917	0.213624	1356.32	1400.22	1466.05	1615.1	1843.25	1927.95	1416.81
ENSMUSG00000037190.12	Cyb561d2	0.868791	0.0269083	0.213624	75.9091	108.747	78.0521	208.073	229.746	91.9655	112.54
ENSMUSG00000041225.16	Arhgap12	-0.328684	0.0270114	0.214218	1153.15	984.279	1418.93	941.404	926.906	823.258	1082.17
ENSMUSG00000042548.14	Asxl1	-0.306136	0.027162	0.215248	807.092	820.762	902.017	702.881	734.131	705.808	591.021
ENSMUSG00000031134.16	Rbmx	0.484058	0.0271805	0.215248	344.94	631.843	443.277	570.932	901.819	598.33	583.568
ENSMUSG00000024044.19	Epb41l3	-0.236429	0.0272193	0.2154	13435.9	11866.9	12144.5	11475.7	8429.3	11441.4	11028.2
ENSMUSG00000035189.17	Ano4	-1.11205	0.0272581	0.215551	223.262	146.054	41.2351	74.8556	52.8152	67.5891	57.388
ENSMUSG00000052776.10	Oas1a	0.539628	0.0273092	0.2158	367.266	196.856	355.652	381.89	357.823	495.284	542.577
ENSMUSG00000037568.12	Vash2	-0.549791	0.0274048	0.216399	401.872	507.221	316.626	300.691	200.698	371.186	243.712
ENSMUSG00000027671.14	Actl6a	0.501535	0.0274374	0.216501	290.241	246.863	348.289	355.247	386.871	357.89	567.917
ENSMUSG00000049807.16	Arhgap23	-0.429177	0.0274994	0.216834	985.702	893.789	731.922	583.62	819.956	440.991	739.336
ENSMUSG00000027014.14	Cwc22	-0.565061	0.0275587	0.217082	255.635	286.552	270.973	241.06	190.135	145.15	158.749
ENSMUSG00000031785.16	Adgrg1	-0.458561	0.0275704	0.217082	557.039	449.276	519.12	370.472	347.26	275.897	482.208
ENSMUSG00000039960.5	Rhou	-0.34732	0.0277376	0.21819	679.833	858.863	630.307	621.682	566.443	548.469	538.851
ENSMUSG00000035011.15	Zbtb7a	0.356838	0.0277508	0.21819	981.236	1087.47	1201.71	1058.13	1843.25	1256.49	1430.23
ENSMUSG00000014601.13	Strip1	0.385797	0.0277989	0.218411	447.64	532.622	487.457	803.112	550.598	653.731	553.757
ENSMUSG00000090698.2	Apold1	0.599864	0.027903	0.218697	141.771	156.373	113.396	209.342	192.775	245.98	183.343
ENSMUSG00000031703.8	Itfg1	-0.229347	0.0279184	0.218697	7427.93	6481.16	5916.49	5800.67	4802.22	6238.15	5698.55
ENSMUSG00000051146.2	Camk2n2	0.471311	0.0279349	0.218697	301.404	504.84	355.652	652.132	458.172	448.748	591.021
ENSMUSG00000041552.7	Ptchd1	-0.533628	0.0279252	0.218697	361.684	280.202	282.018	211.879	157.125	234.9	243.712
ENSMUSG00000064345.1	mt-Nd2	0.254084	0.0279009	0.218697	53118.5	50114.1	47556.5	62439.7	52012.4	67693.3	57621.2
ENSMUSG00000034858.16	Fam214a	-0.437603	0.0279678	0.218799	861.791	931.096	613.371	587.426	728.849	642.651	413.64
ENSMUSG00000037470.14	Uggt1	-0.311178	0.0280936	0.219373	1477.99	1354.97	1678.86	1177.39	945.392	1399.43	1322.16
ENSMUSG00000025967.16	Eef1b2	0.208945	0.0281381	0.219373	3364.56	3520.38	2952.72	3761.81	4111.66	3814.91	3476.07
ENSMUSG00000026696.15	Vamp4	-0.281364	0.0281611	0.219373	2056.24	1902.67	1929.95	1555.47	1297.93	1653.16	1943.74
ENSMUSG00000014959.12	Gorasp2	0.235906	0.0281572	0.219373	1491.39	1574.85	1462.37	1745.78	2016.22	1705.24	1649.34
ENSMUSG00000051113.9	Fam71e1	1.05225	0.0280684	0.219373	68.0949	49.2139	43.4441	81.1993	199.377	64.2651	99.1247
ENSMUSG00000069744.7	Psmb3	0.395995	0.0281596	0.219373	645.227	654.863	429.286	667.357	827.878	665.919	867.527
ENSMUSG00000036775.13	Decr2	0.538736	0.0282303	0.219756	236.658	225.432	268.764	499.883	331.415	257.06	329.422
ENSMUSG00000071112.12	Spx	0.99489	0.0282918	0.219923	119.445	42.07	47.1258	96.4241	108.271	138.502	205.702
ENSMUSG00000022861.17	Dgkg	-0.417684	0.0282855	0.219923	907.56	675.501	723.823	688.925	393.473	624.923	591.767
ENSMUSG00000016526.8	Dyrk3	0.65272	0.0283699	0.220218	149.586	116.685	174.513	301.96	270.678	179.499	174.4
ENSMUSG00000054752.16	Fsd1l	-0.377313	0.0283696	0.220218	1039.28	922.364	1162.68	894.461	566.443	768.965	972.614
ENSMUSG00000047888.10	Tnrc6b	-0.418661	0.0284958	0.221039	644.111	902.52	1200.97	592.501	825.237	647.083	680.457
ENSMUSG00000041216.15	Clvs1	-0.265407	0.0285718	0.221316	1610.84	1663.75	1406.41	1165.97	1433.93	1191.12	1398.18
ENSMUSG00000022253.15	Nadk2	-0.777149	0.0285649	0.221316	198.703	205.587	125.178	117.993	62.0578	104.154	125.955
ENSMUSG00000021188.14	Trip11	-0.371134	0.028595	0.221339	1407.67	1122.4	1904.91	1224.33	1301.89	1157.88	894.358
ENSMUSG00000026766.16	Mmadhc	0.324022	0.0289131	0.223486	660.855	762.816	663.443	943.942	975.76	855.39	715.486
ENSMUSG00000027852.14	Nras	-0.273835	0.0289052	0.223486	1630.93	1633.59	2058.07	1323.29	1683.48	1480.31	1388.49
ENSMUSG00000028899.11	Taf12	0.571438	0.0289353	0.2235	236.658	294.49	161.995	332.41	336.697	257.06	444.198
ENSMUSG00000014956.15	Ppp1cb	0.195237	0.0290252	0.223879	2471.51	2565.48	2395.32	2887.65	2887.67	2971.71	2604.07
ENSMUSG00000024883.8	Rin1	0.485015	0.029009	0.223879	228.844	315.128	202.494	328.603	360.464	321.325	382.338
ENSMUSG00000027298.17	Tyro3	0.438794	0.0290923	0.223925	318.148	368.311	307.054	450.402	335.376	524.093	483.698
ENSMUSG00000053965.10	Pde5a	-0.765537	0.0290728	0.223925	141.771	214.319	349.762	167.474	83.1839	155.123	148.314
ENSMUSG00000001507.16	Itga3	0.263881	0.0290659	0.223925	1144.22	1224	1084.63	1471.74	1531.64	1319.65	1211.11
ENSMUSG00000022119.15	Rbm26	-0.381601	0.0291184	0.223969	716.671	750.909	992.587	639.444	776.383	596.114	512.765
ENSMUSG00000025572.17	Tmc6	0.650287	0.0291683	0.224195	183.075	150.817	120.76	199.192	341.978	177.283	231.788
ENSMUSG00000043467.19	Zbtb37	-0.545635	0.0292051	0.224321	343.823	406.412	494.821	371.74	262.756	181.715	321.969
ENSMUSG00000028826.14	Maco1	-0.274711	0.0292781	0.224342	2010.47	2110.64	1759.85	1440.02	1406.2	1884.74	1744
ENSMUSG00000003762.13	Coq8b	-0.861216	0.0292831	0.224342	110.515	211.144	288.645	78.6618	182.212	107.478	81.9828
ENSMUSG00000004393.10	Ddx56	0.35919	0.0292684	0.224342	494.525	458.007	378.479	567.126	529.472	621.598	554.502
ENSMUSG00000020850.14	Prpf8	0.190419	0.0293035	0.224342	5251.12	5313.52	4668.4	5794.33	6174.09	5264.2	5940.77
ENSMUSG00000022983.16	Scaf4	-0.394283	0.02931	0.224342	849.512	595.33	1054.44	640.713	571.724	638.219	683.438
ENSMUSG00000050947.9	Amigo1	-0.461221	0.0294789	0.225359	502.339	765.197	617.053	517.645	336.697	579.494	393.517
ENSMUSG00000033295.14	Ptprf	0.236176	0.0294839	0.225359	1680.05	1895.53	1824.65	1901.84	2220.88	1986.68	2370.05
ENSMUSG00000060098.11	Prmt7	0.377779	0.0296306	0.226194	454.338	456.42	460.213	449.134	644.345	664.811	615.616
ENSMUSG00000035569.17	Ankrd11	-0.196079	0.0296537	0.226194	4093.51	3616.43	4265.62	3253.05	3673.3	3517.96	3493.21
ENSMUSG00000020190.13	Mknk2	-0.427938	0.0296756	0.226194	697.694	665.182	756.958	370.472	491.181	521.877	711.76
ENSMUSG00000001785.13	Pwp1	0.386433	0.0296637	0.226194	493.409	606.443	542.683	654.669	872.771	791.125	550.775
ENSMUSG00000023191.9	P3h3	0.899547	0.0299034	0.227633	49.1176	48.4202	125.914	134.486	121.475	138.502	163.22
ENSMUSG00000018507.16	Trpv2	0.261405	0.0299059	0.227633	1610.84	1798.69	1611.85	1933.56	2239.36	1654.27	2197.88
ENSMUSG00000038894.7	Irs2	-0.268107	0.0299748	0.22798	1491.39	1943.16	2026.41	1541.52	1375.84	1609.95	1523.39
ENSMUSG00000057766.14	Ankrd29	-0.863538	0.029993	0.22798	261.217	240.513	186.294	150.98	40.9318	192.795	118.502
ENSMUSG00000032959.12	Pebp1	0.258332	0.0301306	0.228748	1155.38	1145.41	1023.51	1212.91	1259.64	1330.73	1489.85
ENSMUSG00000021606.8	Ndufs6	0.408864	0.0301387	0.228748	568.202	396.887	381.424	640.713	649.627	602.762	488.17
ENSMUSG00000041362.17	Shtn1	0.431421	0.0301565	0.228748	273.496	373.867	438.859	562.051	438.366	488.636	469.538
ENSMUSG00000051537.9	Gm5124	-0.703883	0.0302012	0.228928	303.636	358.786	261.401	228.373	77.9024	213.848	234.024
ENSMUSG00000028445.7	Enho	0.897028	0.0303159	0.229639	104.933	96.8403	50.0711	145.905	249.552	87.5335	141.607
ENSMUSG00000023104.9	Rfc2	0.452608	0.0303952	0.230081	240.007	249.245	221.638	351.441	297.085	286.977	359.979
ENSMUSG00000044033.16	Ccdc141	-0.795586	0.0305283	0.23088	179.726	127.004	170.831	98.9616	132.038	76.4533	61.1144
ENSMUSG00000050856.16	Atp5k	0.462346	0.0305478	0.23088	721.136	703.283	368.17	909.686	907.101	859.822	615.616
ENSMUSG00000030309.16	Caprin2	-0.355964	0.0305638	0.23088	615.087	739.003	766.53	541.751	460.812	552.901	651.391
ENSMUSG00000044600.14	Smim7	0.3882	0.0306085	0.231059	915.374	774.723	502.92	970.585	1040.46	983.921	828.026
ENSMUSG00000072258.10	Taf1a	-0.5442	0.0306455	0.231178	448.757	331.797	277.6	295.616	231.066	264.816	176.636
ENSMUSG00000051396.15	Gm45902	0.717594	0.0306812	0.231289	77.0254	144.467	179.667	238.523	149.203	222.712	271.289
ENSMUSG00000063273.11	Naa15	-0.268477	0.0308977	0.231965	1876.52	1763.76	1771.63	1277.62	1732.34	1645.41	1337.81
ENSMUSG00000032757.6	Bet1	0.608164	0.0308587	0.231965	125.027	164.311	259.928	275.316	225.785	329.082	289.176
ENSMUSG00000037997.12	Parp11	0.4254	0.0308971	0.231965	321.497	300.84	243.729	402.19	373.667	425.479	348.054
ENSMUSG00000032508.8	Myd88	0.469128	0.0308669	0.231965	453.222	372.28	434.441	531.602	854.286	494.176	448.669
ENSMUSG00000020407.13	Upp1	1.07976	0.0308951	0.231965	68.0949	102.397	19.1448	105.305	143.921	94.1816	189.306
ENSMUSG00000021982.14	Cdadc1	-0.357824	0.0308719	0.231965	1150.92	1179.55	1160.47	1073.35	707.723	1120.21	733.373
ENSMUSG00000003344.14	Btbd2	0.424041	0.0309755	0.232239	424.198	481.027	292.327	559.514	463.453	537.389	578.351
ENSMUSG00000042826.13	Fgf11	-0.860994	0.0309765	0.232239	158.516	131.766	103.088	50.7495	104.31	69.8052	64.0956
ENSMUSG00000031986.6	Sprtn	0.435182	0.0310534	0.232531	387.36	340.529	249.619	400.921	474.016	474.232	409.914
ENSMUSG00000002064.10	Sdf2	0.430818	0.0310577	0.232531	735.648	849.337	539.737	1065.74	1264.92	741.264	750.515
ENSMUSG00000036986.16	Pml	0.456226	0.0310808	0.232545	301.404	238.926	402.042	419.953	459.492	385.59	459.849
ENSMUSG00000057716.7	Tmem178b	-0.360077	0.0311092	0.232598	715.555	868.388	806.293	607.726	793.548	525.201	561.955
ENSMUSG00000056222.15	Spock1	-0.221802	0.0311552	0.232784	2776.26	3425.13	3269.35	2651.66	2467.79	2970.6	2740.46
ENSMUSG00000038628.8	Polr3k	0.603966	0.0311963	0.232919	145.12	227.813	220.166	294.347	423.842	204.983	283.213
ENSMUSG00000000078.7	Klf6	-0.225971	0.0312157	0.232919	4115.83	3845.04	4727.3	3669.19	3392.05	3271.98	4126.72
ENSMUSG00000054008.9	Ndst1	-0.226059	0.0312639	0.23312	3288.65	3539.43	3731.77	2963.77	3488.44	2610.49	2981.94
ENSMUSG00000040785.19	Ttc3	-0.260292	0.0313685	0.233741	7891.19	7771.04	8738.89	7460.18	5016.12	7070.27	7611.73
ENSMUSG00000039382.12	Wdr45	-0.541722	0.031524	0.23474	357.219	300.046	266.555	162.399	277.28	185.039	220.608
ENSMUSG00000019841.15	Rev3l	-0.40413	0.0317802	0.236487	982.353	979.516	1144.27	1126.64	653.588	593.898	757.968
ENSMUSG00000027803.14	Wwtr1	0.554799	0.0318709	0.237002	161.865	134.941	165.677	196.655	250.872	198.335	258.618
ENSMUSG00000051736.8	Fam229b	0.99274	0.0319143	0.237164	94.8863	37.3073	41.2351	88.8117	167.688	104.154	96.8888
ENSMUSG00000104362.1	Gm37928	-0.969669	0.0320386	0.237748	177.493	161.93	268.028	125.605	25.0872	159.555	102.851
ENSMUSG00000020124.10	Usp15	-0.228272	0.032025	0.237748	1983.68	1857.43	1977.07	1637.94	1684.8	1835.99	1467.49
ENSMUSG00000020802.8	Ube2o	-0.271401	0.0320578	0.237748	1415.48	1707.41	1664.87	1374.04	1087.99	1381.7	1443.64
ENSMUSG00000021252.11	Erg28	0.742585	0.032122	0.238063	181.959	165.105	61.1162	210.611	270.678	196.119	230.297
ENSMUSG00000024566.10	Atp9b	-0.284065	0.0322555	0.238891	872.954	885.851	918.953	754.9	703.762	817.718	658.844
ENSMUSG00000067336.6	Bmpr2	-0.283486	0.032319	0.239028	3122.32	3158.42	4293.6	3047.51	2362.16	2797.75	3373.96
ENSMUSG00000038949.8	Cnst	-0.196593	0.0323713	0.239028	2682.49	2663.9	2802.51	2548.9	2424.22	2340.14	2175.53
ENSMUSG00000037316.9	Bag4	0.364478	0.0323495	0.239028	330.428	366.723	365.961	474.508	419.881	486.42	445.688
ENSMUSG00000031782.15	Coq9	0.602735	0.0323521	0.239028	112.747	141.292	121.496	215.686	161.086	212.74	172.164
ENSMUSG00000031988.10	Vps26b	-0.321766	0.0323829	0.239028	1213.43	1229.55	1211.28	1088.58	718.286	1139.04	951
ENSMUSG00000027196.11	Alkbh3os1	2.68057	0.0324444	0.23904	55.8155	30.9572	0	162.399	184.853	161.771	230.297
ENSMUSG00000078532.9	Nkain1	-0.783624	0.0324498	0.23904	123.91	204.793	144.323	88.8117	62.0578	125.206	90.1811
ENSMUSG00000057506.5	Bloc1s2	0.555468	0.0324288	0.23904	227.727	255.595	235.629	332.41	528.152	305.813	246.694
ENSMUSG00000036206.12	Sh3bp4	-0.442904	0.0324915	0.239044	378.429	342.116	389.524	249.942	287.843	229.36	319.733
ENSMUSG00000039126.10	Prune2	-0.490613	0.032494	0.239044	17351.9	14795.1	17784.1	12913.2	7913.03	11392.6	15160.1
ENSMUSG00000031060.16	Rbm10	0.488472	0.0325303	0.239151	226.611	255.595	195.867	274.048	390.832	326.866	277.996
ENSMUSG00000037461.10	Ints7	-0.629644	0.0325995	0.239339	445.408	428.638	382.161	328.603	113.553	350.134	288.43
ENSMUSG00000049044.16	Rapgef4	-0.331774	0.0325786	0.239339	723.369	949.353	781.257	644.519	590.21	761.209	605.927
ENSMUSG00000051329.13	Nup160	0.415043	0.0326273	0.239383	453.222	419.906	399.096	567.126	393.473	633.787	661.825
ENSMUSG00000055994.15	Nod2	0.877375	0.0327211	0.239911	35.7219	81.7586	97.1969	106.574	116.193	151.799	153.531
ENSMUSG00000018501.17	Ncor1	-0.203343	0.0327522	0.239979	2154.48	2109.85	2204.6	1920.87	1705.93	1960.09	1902
ENSMUSG00000038705.13	Gmeb2	-0.540726	0.0328504	0.240208	363.917	338.941	587.6	246.135	298.406	401.103	239.241
ENSMUSG00000041355.13	Ssr2	0.386328	0.03288	0.240208	481.13	615.174	648.716	734.6	562.482	907.467	836.97
ENSMUSG00000030138.8	Bms1	-0.333553	0.0328248	0.240208	924.305	1039.84	1231.9	900.804	646.986	934.06	899.575
ENSMUSG00000054715.11	Zscan22	0.927652	0.0328852	0.240208	91.5374	153.992	60.3799	336.216	93.7469	127.422	218.372
ENSMUSG00000033065.14	Pfkm	-0.307798	0.0328929	0.240208	2037.27	1793.93	1906.39	1947.51	1159.29	1590.01	1482.4
ENSMUSG00000006304.14	Arpc2	0.215744	0.032991	0.240313	3183.72	3439.42	3266.41	3920.4	4222.57	3966.71	3215.22
ENSMUSG00000047205.12	Dusp18	0.617188	0.0330024	0.240313	194.238	175.424	130.332	291.81	343.299	188.363	199.74
ENSMUSG00000020883.18	Fbxl20	-0.322227	0.0329833	0.240313	947.747	875.532	1100.09	706.687	878.052	657.055	874.98
ENSMUSG00000039427.14	Alg1	-0.720296	0.0330168	0.240313	238.89	228.607	188.503	175.086	88.4654	181.715	86.4546
ENSMUSG00000005371.15	Fbxo11	-0.280788	0.0329536	0.240313	1254.73	1162.88	1472.68	985.81	1127.6	960.652	1193.97
ENSMUSG00000028698.13	Pik3r3	-0.454382	0.0331463	0.240746	512.386	500.871	412.351	419.953	410.638	296.949	263.09
ENSMUSG00000031781.14	Ciapin1	0.306242	0.0331547	0.240746	577.132	704.871	713.514	919.836	757.898	775.613	840.696
ENSMUSG00000032435.9	Dync1li1	-0.192142	0.0331091	0.240746	4777.81	4410.2	5383.38	4016.83	4353.29	4207.15	4427.82
ENSMUSG00000112080.1	Gm47595	-0.857583	0.0331829	0.240746	114.98	192.887	175.985	52.0183	91.1062	69.8052	141.607
ENSMUSG00000040048.14	Ndufb10	0.255939	0.0331859	0.240746	1098.45	1067.62	1078	1192.61	1164.57	1467.02	1336.32
ENSMUSG00000049354.8	Dcaf7	0.238153	0.0332329	0.240927	1845.26	1769.32	1778.26	2017.29	2527.21	1977.81	1963.12
ENSMUSG00000001157.13	Gmcl1	-0.378938	0.0333105	0.240958	616.203	478.645	521.329	397.115	360.464	481.988	414.386
ENSMUSG00000037563.15	Rps16	0.598036	0.0333688	0.240958	195.354	279.408	118.551	327.335	318.211	284.761	267.562
ENSMUSG00000059070.16	Rpl18	0.426845	0.0333134	0.240958	295.822	297.665	274.655	319.722	371.027	395.563	465.811
ENSMUSG00000055409.14	Nell1	0.717176	0.0332626	0.240958	99.3516	94.459	82.4701	187.773	165.047	149.583	104.342
ENSMUSG00000037649.10	H2-DMa	0.622252	0.0333531	0.240958	227.727	158.755	103.824	270.241	207.3	247.088	276.506
ENSMUSG00000033382.15	Trappc8	-0.203938	0.0333319	0.240958	1903.31	2137.63	2152.32	1797.8	1801	1838.2	1738.04
ENSMUSG00000005886.14	Ncoa2	-0.3054	0.0334382	0.2413	924.305	907.283	1210.54	823.411	909.741	794.449	760.204
ENSMUSG00000026640.12	Plxna2	-0.429871	0.0335884	0.241654	665.321	767.579	879.19	595.038	368.386	582.818	738.59
ENSMUSG00000030447.15	Cyfip1	0.295291	0.0335276	0.241654	718.904	662.007	642.089	796.768	942.751	828.798	743.062
ENSMUSG00000045733.7	Sprn	0.393149	0.0335362	0.241654	420.849	426.256	355.652	520.183	615.297	559.549	413.64
ENSMUSG00000053205.9	Styx	0.945495	0.0335973	0.241654	128.376	62.7081	39.7624	123.068	202.018	88.6415	175.145
ENSMUSG00000019558.14	Slc6a8	-0.225101	0.0335624	0.241654	1891.03	2000.31	2118.45	1788.92	1522.4	1865.9	1679.9
ENSMUSG00000027947.11	Il6ra	-0.554281	0.0336253	0.241697	195.354	306.396	366.697	183.967	212.581	195.011	198.995
ENSMUSG00000036372.14	Tmem258	0.64505	0.0336496	0.241713	179.726	146.848	112.66	255.016	147.883	294.733	215.391
ENSMUSG00000041959.14	S100a10	0.1972	0.0336959	0.241887	7100.85	7428.92	5954.78	7886.48	8441.19	7521.23	7464.91
ENSMUSG00000023960.13	Enpp5	-0.228586	0.0338073	0.24237	3432.65	3108.42	2974.81	2776	2257.85	2994.97	2791.89
ENSMUSG00000025085.16	Ablim1	-0.218461	0.0338047	0.24237	1770.47	1687.56	1700.21	1602.42	1427.33	1368.4	1511.46
ENSMUSG00000042447.13	Mios	-0.510405	0.0338417	0.242458	580.481	347.673	555.937	268.973	282.561	466.476	368.177
ENSMUSG00000023232.17	Serinc2	-0.343912	0.0340026	0.242972	559.271	596.917	539.737	400.921	437.046	432.127	508.293
ENSMUSG00000055489.8	Ano5	-0.824965	0.0340241	0.242972	148.469	157.961	201.757	110.38	62.0578	150.691	60.3692
ENSMUSG00000041729.15	Coro2b	-0.246617	0.0339672	0.242972	1576.23	1500.23	1621.42	1541.52	1251.72	1268.68	1221.54
ENSMUSG00000021156.17	Zmynd11	-0.261186	0.0339681	0.242972	1864.24	1772.5	1703.16	1719.14	1234.55	1400.54	1582.27
ENSMUSG00000031358.17	Msl3	-0.287932	0.0340156	0.242972	783.65	777.898	736.34	587.426	687.918	628.247	606.673
ENSMUSG00000041459.15	Tardbp	0.244882	0.0340652	0.243108	1333.99	1171.61	1174.46	1525.02	1588.42	1327.41	1373.58
ENSMUSG00000067365.10	Tmem128	0.361049	0.0341091	0.243236	407.453	425.462	410.142	541.751	437.046	540.713	605.927
ENSMUSG00000032251.12	Irak1bp1	0.789861	0.0341274	0.243236	107.166	88.9026	94.9879	210.611	236.348	88.6415	136.39
ENSMUSG00000021555.15	Naa35	-0.266204	0.0341635	0.243334	1183.29	950.147	1104.51	842.443	916.343	920.764	907.028
ENSMUSG00000004267.16	Eno2	-0.183535	0.0342041	0.243466	8856.8	9378.43	8246.28	8092.02	6933.31	8191.58	7869.6
ENSMUSG00000030057.15	Cnbp	0.214234	0.0342404	0.243566	3650.33	3822.02	3908.49	4203.33	5045.17	4582.77	3783.88
ENSMUSG00000026584.14	Scyl3	-0.491333	0.0343082	0.243744	410.802	516.746	751.803	296.885	363.104	423.263	508.293
ENSMUSG00000038127.15	Ccdc50	-0.305621	0.0343098	0.243744	981.236	873.151	1013.2	867.817	662.83	700.268	859.329
ENSMUSG00000056306.5	Sertm1	0.317293	0.0344788	0.244201	865.14	895.376	961.66	1120.3	1436.57	922.98	1048.63
ENSMUSG00000062937.7	Mtap	0.394569	0.0344783	0.244201	305.869	373.867	382.897	480.852	549.278	417.723	420.348
ENSMUSG00000063049.4	Ing2	0.890094	0.0344434	0.244201	120.561	50.0077	45.6531	138.293	161.086	110.802	120.738
ENSMUSG00000021983.16	Atp8a2	-0.234514	0.034453	0.244201	2925.85	2886.16	2485.15	2455.01	1958.12	2507.45	2475.14
ENSMUSG00000041935.10	AW549877	-0.225637	0.0344854	0.244201	1629.81	1684.39	1745.86	1349.94	1337.54	1573.39	1506.25
ENSMUSG00000044340.7	Phlpp1	0.879585	0.0345097	0.244215	88.1885	72.2334	95.7242	140.83	138.64	75.3453	271.289
ENSMUSG00000016257.15	Prelid3b	0.332193	0.0345876	0.244568	752.393	851.719	688.478	809.455	875.412	1208.85	952.491
ENSMUSG00000074886.11	Grk6	-0.372107	0.034604	0.244568	871.838	923.952	862.254	848.786	467.414	705.808	714.741
ENSMUSG00000019518.11	Ap4m1	-0.746372	0.0347152	0.245038	262.333	254.007	343.871	110.38	88.4654	192.795	288.43
ENSMUSG00000024104.11	Washc2	-0.23403	0.0346992	0.245038	3220.55	3188.59	3726.62	2661.81	2471.75	3143.45	3207.76
ENSMUSG00000038520.15	Tbc1d17	-0.495997	0.0347903	0.245411	245.588	403.237	403.514	238.523	279.92	247.088	232.533
ENSMUSG00000071489.1	Ptgdr	0.904524	0.0348148	0.245425	82.6069	139.704	33.1353	124.336	153.164	167.311	191.542
ENSMUSG00000021785.8	Ngly1	-0.361636	0.0348683	0.245645	672.019	692.17	661.234	672.432	491.181	505.257	436.745
ENSMUSG00000022822.16	Abcc5	-0.265723	0.0348997	0.245708	2748.35	2136.84	1976.34	2082	1672.92	2003.3	1845.36
ENSMUSG00000085385.7	Snhg17	0.656175	0.0349825	0.245762	111.631	138.117	98.6696	161.13	155.805	163.987	248.93
ENSMUSG00000028684.14	Urod	0.611018	0.034997	0.245762	196.471	212.731	174.513	365.397	335.376	334.622	156.513
ENSMUSG00000032594.11	Ip6k1	-0.244446	0.0349845	0.245762	1673.35	1570.08	1374.75	1169.78	1394.32	1307.46	1322.16
ENSMUSG00000025024.7	Smndc1	0.378618	0.0349342	0.245762	592.761	642.956	392.469	740.943	732.811	717.996	629.777
ENSMUSG00000054027.8	Nt5dc3	0.171708	0.035202	0.247044	3139.06	2956.81	3180.99	3327.9	3591.43	3515.74	3496.19
ENSMUSG00000026641.13	Usf1	0.485154	0.0352863	0.247066	229.96	257.183	349.762	447.865	415.92	418.831	285.449
ENSMUSG00000043719.14	Col6a6	0.666397	0.0352667	0.247066	337.126	431.019	695.842	737.137	953.314	578.386	832.498
ENSMUSG00000039716.12	Dock3	-0.307778	0.0352519	0.247066	1077.24	1093.82	1193.61	766.318	777.704	1073.67	1002.43
ENSMUSG00000020570.15	Sypl	0.337224	0.0352952	0.247066	468.85	448.482	393.206	536.676	557.2	509.689	599.965
ENSMUSG00000032290.7	Ptpn9	0.272842	0.0353689	0.247424	1267.01	1025.56	1172.25	1396.88	1217.39	1624.36	1338.56
ENSMUSG00000055932.15	Fto	-0.291192	0.0354089	0.247547	1047.1	983.485	1076.53	924.911	838.441	934.06	693.127
ENSMUSG00000056215.13	Lrguk	-1.02411	0.0356158	0.248835	145.12	138.91	215.011	72.3181	18.4853	116.342	118.502
ENSMUSG00000061751.16	Kalrn	-0.504775	0.035651	0.248922	524.666	421.494	477.149	327.335	200.698	355.674	448.669
ENSMUSG00000041571.9	Selenow	0.247003	0.035682	0.24898	3076.55	3261.61	2299.59	3741.51	3141.18	3438.18	3342.66
ENSMUSG00000040455.17	Usp45	-0.772132	0.0357542	0.249167	838.349	765.197	1097.88	539.214	258.794	676.999	632.758
ENSMUSG00000024083.16	Pja2	-0.220485	0.0357414	0.249167	6129.66	5091.26	5087.38	5223.4	3976.98	4693.57	4760.96
ENSMUSG00000025350.15	Rdh5	-0.720806	0.0358106	0.249402	150.702	119.86	167.149	86.2742	99.0285	99.7217	70.058
ENSMUSG00000059552.13	Trp53	0.387049	0.0358693	0.249652	591.644	565.167	509.547	595.038	996.887	649.299	665.551
ENSMUSG00000033059.7	Pygb	-0.495227	0.0359054	0.249745	3246.23	2943.31	2961.56	2689.73	1389.04	2250.39	2325.33
ENSMUSG00000019082.18	Slc25a22	0.23888	0.0359904	0.250019	1264.78	1175.58	1441.75	1426.06	1531.64	1642.08	1509.97
ENSMUSG00000032452.12	Clstn2	-0.658644	0.0359695	0.250019	333.777	182.568	209.121	189.042	113.553	187.255	122.229
ENSMUSG00000029245.16	Epha5	-0.420415	0.0360462	0.250091	361.684	468.326	424.868	274.048	295.765	377.834	303.336
ENSMUSG00000034037.14	Fgd5	0.934428	0.0360387	0.250091	40.1872	74.6147	61.1162	91.3492	169.009	69.8052	119.993
ENSMUSG00000039997.16	Ifi203	1.36585	0.0360832	0.250189	58.0481	133.354	298.954	454.208	268.037	284.761	679.712
ENSMUSG00000040675.17	Mthfd1l	0.365274	0.0362007	0.250845	554.806	476.264	558.882	662.282	715.646	524.093	825.045
ENSMUSG00000040710.10	St8sia4	-0.932893	0.036345	0.251369	150.702	66.677	127.387	52.0183	67.3394	75.3453	46.2085
ENSMUSG00000064210.7	Ano6	-0.264995	0.0363435	0.251369	1745.91	1823.3	1885.03	1712.8	1390.36	1243.2	1703.75
ENSMUSG00000024829.12	Mrpl21	0.48434	0.0363006	0.251369	275.729	315.128	287.173	364.128	557.2	431.019	289.921
ENSMUSG00000036737.12	Oxsr1	-0.324334	0.0364036	0.251458	683.182	749.322	827.647	511.302	669.432	565.09	661.079
ENSMUSG00000022108.8	Itm2b	0.180233	0.0363823	0.251458	5871.79	5613.56	5081.48	6158.46	6080.35	5948.95	6827.68
ENSMUSG00000039431.16	Mtmr7	-0.373602	0.0365141	0.252062	1056.03	964.434	1424.08	931.254	620.578	1050.4	941.312
ENSMUSG00000026247.13	Ecel1	0.376526	0.0365716	0.252233	449.873	825.524	677.433	791.693	817.315	881.983	894.358
ENSMUSG00000084957.3	Bbip1	0.430207	0.0365848	0.252233	370.615	279.408	293.063	395.846	467.414	489.744	340.601
ENSMUSG00000022051.15	Bnip3l	-0.365681	0.0366922	0.252815	975.655	1053.34	1277.55	1056.86	975.76	778.937	618.597
ENSMUSG00000020340.16	Cyfip2	-0.225265	0.0367281	0.252903	10202	9730.07	9651.21	7974.02	6825.04	9491.29	9440.69
ENSMUSG00000030779.16	Rbbp6	-0.246005	0.0367616	0.252975	3154.69	3007.61	3276.71	2611.06	3287.74	2424.34	2297.75
ENSMUSG00000071662.4	Polr2g	0.397742	0.0368071	0.25313	474.432	436.575	382.897	592.501	516.268	716.888	447.179
ENSMUSG00000007812.16	Zfp655	-0.304942	0.0368905	0.253227	906.444	1167.64	1175.2	820.874	806.752	833.23	1044.16
ENSMUSG00000038535.17	Zfp280d	-0.415307	0.0368889	0.253227	513.503	646.131	823.228	390.772	586.248	560.657	448.669
ENSMUSG00000041718.16	Alg13	-0.608563	0.0368611	0.253227	231.076	211.144	307.79	119.261	217.863	134.07	184.834
ENSMUSG00000032481.17	Smarcc1	-0.243925	0.0369871	0.253732	1486.92	1232.73	1511.71	1205.3	1263.6	1147.91	1148.5
ENSMUSG00000027185.15	Nat10	-0.327013	0.0372032	0.254114	1179.94	927.127	887.29	690.194	951.994	834.338	705.797
ENSMUSG00000042572.12	Ube2q1	0.225981	0.0371587	0.254114	1246.92	1157.32	1236.32	1466.66	1525.04	1326.3	1361.66
ENSMUSG00000029090.12	Adgra3	0.355654	0.0371457	0.254114	406.337	408.793	466.84	478.315	509.666	643.759	555.247
ENSMUSG00000005566.14	Trim28	0.307748	0.0371864	0.254114	960.026	899.345	676.697	950.285	1183.06	1051.51	997.209
ENSMUSG00000035274.13	Tpbg	0.830563	0.0371872	0.254114	92.6537	110.334	75.1067	195.386	83.1839	257.06	123.719
ENSMUSG00000047036.8	Zfp445	-0.246336	0.0372049	0.254114	2087.5	2120.17	2482.94	1976.69	2043.95	1955.65	1554.69
ENSMUSG00000038453.17	Srcin1	0.460297	0.0371671	0.254114	224.378	281.789	299.691	450.402	368.386	378.942	286.194
ENSMUSG00000068580.11	Zfyve19	0.431795	0.0372743	0.254425	237.774	238.926	296.009	334.947	376.308	380.05	301.846
ENSMUSG00000024186.15	Rgs11	-0.481302	0.0372968	0.254425	382.894	288.14	304.845	209.342	212.581	292.517	216.136
ENSMUSG00000061601.15	Pclo	-0.457019	0.0373502	0.254473	1918.94	1851.87	2550.68	1523.76	1185.7	1462.58	1965.35
ENSMUSG00000031788.14	Kifc3	0.645667	0.0373356	0.254473	138.422	113.51	80.2611	150.98	190.135	169.527	179.617
ENSMUSG00000038366.15	Lasp1	0.308592	0.0373763	0.254493	827.186	1062.07	807.029	1049.25	971.799	1099.15	1328.12
ENSMUSG00000051390.10	Zbtb22	-0.709828	0.0374584	0.254894	181.959	273.852	173.04	82.468	102.99	140.718	184.089
ENSMUSG00000069255.13	Dusp22	-0.403551	0.0376168	0.255813	788.115	824.73	575.818	544.289	454.211	731.292	475.5
ENSMUSG00000060935.6	Tmem263	-0.415331	0.0376432	0.255834	517.968	465.945	391.733	309.572	285.202	370.078	405.442
ENSMUSG00000072915.3	Gm12258	-0.386237	0.037669	0.255851	487.827	503.252	499.975	409.803	286.522	416.615	406.187
ENSMUSG00000022009.1	Nufip1	0.405145	0.0376928	0.255854	261.217	315.128	251.828	375.547	335.376	375.618	375.63
ENSMUSG00000003072.15	Atp5d	0.196719	0.0377333	0.25597	1779.4	1747.89	1707.57	2040.13	1942.28	1892.5	2119.63
ENSMUSG00000025938.16	Slco5a1	-0.614706	0.0377712	0.25607	245.588	268.295	216.484	117.993	238.989	134.07	146.078
ENSMUSG00000040188.10	Scamp2	0.580703	0.0378101	0.256175	236.658	219.875	125.178	315.916	364.425	240.44	238.495
ENSMUSG00000050967.5	Creg2	-0.690929	0.0378747	0.256193	269.031	277.027	289.382	187.773	72.6209	252.628	175.89
ENSMUSG00000039771.13	Polr2j	0.607793	0.0379198	0.256193	108.282	165.105	170.095	187.773	250.872	288.085	178.126
ENSMUSG00000005533.10	Igf1r	-0.412772	0.0378921	0.256193	516.851	401.649	483.039	407.265	294.445	303.597	395.753
ENSMUSG00000004637.15	Wwox	0.56905	0.0378964	0.256193	194.238	157.961	119.287	190.311	224.465	236.008	277.251
ENSMUSG00000059412.7	Fxyd2	0.226898	0.0379529	0.256193	2784.08	2998.08	2232.58	2961.24	3030.27	3112.42	3394.09
ENSMUSG00000001627.12	Ifrd1	0.193295	0.0379482	0.256193	2703.7	2906	2978.5	3278.42	3110.81	3068.1	3632.58
ENSMUSG00000064289.15	Tank	-0.40044	0.0379866	0.256263	659.739	572.31	734.868	518.914	390.832	651.515	426.311
ENSMUSG00000000631.20	Myo18a	-0.296183	0.0380547	0.256565	1429.99	1909.82	1569.14	1612.57	1087.99	1291.95	1340.05
ENSMUSG00000022184.8	Fbxo4	-0.843359	0.0380817	0.25659	267.914	159.548	264.346	114.186	208.62	147.366	46.2085
ENSMUSG00000028906.17	Epb41	-0.375917	0.0381262	0.256732	754.625	773.929	821.756	529.064	815.995	468.692	603.692
ENSMUSG00000040242.14	Fgfr1op2	0.232513	0.0382131	0.257155	1222.36	1377.2	1126.6	1541.52	1418.09	1426.02	1451.84
ENSMUSG00000014039.18	Prdm15	-0.565052	0.0382593	0.257155	324.846	296.077	374.061	138.293	196.737	248.196	310.044
ENSMUSG00000071862.3	Lrrtm2	-0.653049	0.0382421	0.257155	187.54	338.941	400.569	214.417	180.892	120.774	269.798
ENSMUSG00000027953.13	Slc50a1	0.556284	0.0383087	0.257172	248.937	192.093	138.432	276.585	228.426	268.141	356.998
ENSMUSG00000031711.7	Zfp330	0.457247	0.0383052	0.257172	424.198	539.766	287.909	597.576	427.803	591.682	670.768
ENSMUSG00000062127.11	Cttnbp2nl	0.424641	0.038448	0.257792	486.711	424.669	380.688	790.424	557.2	435.451	529.162
ENSMUSG00000027889.17	Ampd2	0.294135	0.0384278	0.257792	698.81	658.038	790.829	910.954	773.742	996.109	831.753
ENSMUSG00000032232.14	Cgnl1	-0.455125	0.0384761	0.257823	406.337	411.175	400.569	340.022	365.745	267.032	216.136
ENSMUSG00000030861.15	Acadsb	-0.324299	0.0385509	0.258166	933.235	815.205	963.133	743.481	551.919	758.993	828.026
ENSMUSG00000024854.4	Pold4	0.733693	0.0387034	0.25903	113.864	60.3268	112.66	143.367	149.203	130.746	210.174
ENSMUSG00000035310.15	Lin54	-0.560598	0.0388065	0.259561	348.289	387.361	318.099	252.479	132.038	321.325	245.203
ENSMUSG00000044026.3	Slc35g1	0.982607	0.0388606	0.259765	37.9545	55.5641	67.007	131.949	56.7763	78.6693	155.767
ENSMUSG00000042790.16	Rnf214	-0.334555	0.0388996	0.259867	1061.61	855.688	1230.42	877.967	644.345	870.903	931.623
ENSMUSG00000025782.12	Taf3	-0.501851	0.0390385	0.260588	347.172	394.505	600.117	313.378	422.521	280.329	251.911
ENSMUSG00000033222.16	Ttf2	-0.646231	0.0391261	0.260588	209.866	304.015	380.688	201.729	102.99	195.011	260.854
ENSMUSG00000055675.6	Kbtbd11	0.466389	0.039082	0.260588	257.868	292.902	237.102	351.441	290.483	479.772	329.422
ENSMUSG00000047284.14	Neurl4	0.354048	0.0391239	0.260588	598.342	844.575	621.471	766.318	916.343	757.885	1076.21
ENSMUSG00000024290.9	Rock1	-0.401489	0.03907	0.260588	971.19	868.388	1374.75	836.099	1037.82	814.394	563.445
ENSMUSG00000058056.16	Palld	-0.710543	0.0392083	0.260818	120.561	227.813	351.971	124.336	128.077	173.959	145.333
ENSMUSG00000022246.14	Rai14	-0.684908	0.0392033	0.260818	217.68	230.988	441.804	234.717	106.951	241.548	156.513
ENSMUSG00000053411.16	Cbx7	0.477791	0.0392658	0.261042	236.658	210.35	206.912	318.453	252.192	378.942	263.836
ENSMUSG00000059796.16	Eif4a1	0.263743	0.0393157	0.261216	1005.8	1089.06	1086.84	1310.61	1489.39	1196.66	1105.28
ENSMUSG00000001211.15	Agpat3	-0.367716	0.0393988	0.261452	1064.96	1146.21	1119.24	1182.46	621.899	741.264	895.848
ENSMUSG00000000753.15	Serpinf1	0.23361	0.0393857	0.261452	989.051	1035.08	1097.15	1145.67	1210.79	1320.76	1217.82
ENSMUSG00000058070.14	Eml1	-0.234052	0.0394288	0.261492	1294.92	1605.8	1473.42	1249.71	1220.03	1196.66	1294.58
ENSMUSG00000026502.13	Desi2	-0.383017	0.039466	0.261582	630.715	796.155	1156.79	596.307	724.888	689.188	635.739
ENSMUSG00000062203.15	Gspt1	-0.21375	0.0395271	0.261773	2213.64	2108.26	2499.14	1771.16	1951.52	2045.4	2071.93
ENSMUSG00000102918.1	Pcdhgc3	0.3418	0.0395426	0.261773	849.512	962.847	790.829	1280.16	917.664	860.931	1336.32
ENSMUSG00000001098.15	Kctd10	0.197474	0.0396125	0.26192	2945.94	2993.32	2669.23	3330.44	3616.52	2945.11	3270.37
ENSMUSG00000019810.15	Fuca2	-0.286363	0.0396064	0.26192	1080.59	1274.01	1348.98	1164.7	946.712	855.39	1084.41
ENSMUSG00000085438.1	Oip5os1	-0.284217	0.0397076	0.26239	1933.45	1339.1	1525.7	1457.78	1393	1167.85	1233.47
ENSMUSG00000041997.16	Tlk1	-0.26191	0.0398064	0.262822	1868.7	1866.95	1552.21	1433.67	1212.11	1577.82	1647.85
ENSMUSG00000015994.10	Fnta	0.392684	0.0398208	0.262822	718.904	563.579	449.904	581.082	776.383	737.94	927.896
ENSMUSG00000027940.18	Tpm3	0.298706	0.0401597	0.264899	543.643	665.182	663.443	864.011	738.092	717.996	755.732
ENSMUSG00000030846.15	Tial1	0.29575	0.0402561	0.265376	897.513	928.715	719.404	978.198	1208.15	1067.02	914.481
ENSMUSG00000039195.4	1110008P14Rik	0.396485	0.0403918	0.266111	463.269	491.346	399.833	582.351	450.249	566.198	772.129
ENSMUSG00000039782.15	Cpeb2	-0.189896	0.0404254	0.266172	2459.23	2593.26	2477.79	2141.63	2055.83	2216.04	2382.72
ENSMUSG00000037999.13	Arap2	-0.271689	0.0405007	0.266508	1303.85	1400.22	1537.48	1193.88	938.79	1237.66	1310.98
ENSMUSG00000020440.13	Arf5	0.350223	0.0406306	0.266574	651.925	642.163	570.664	633.101	1015.37	698.052	822.064
ENSMUSG00000031681.16	Smad1	-0.298628	0.0406564	0.266574	925.421	943.796	1119.24	782.812	929.547	671.459	857.838
ENSMUSG00000036099.16	Vezt	-0.378281	0.0406439	0.266574	1202.27	979.516	669.333	686.388	617.938	765.641	847.404
ENSMUSG00000052160.7	Pld4	-0.526227	0.0405501	0.266574	334.893	331.797	311.472	319.722	169.009	177.283	239.241
ENSMUSG00000037989.15	Wnk2	0.543231	0.0405916	0.266574	263.449	173.043	296.745	369.203	433.084	227.144	395.008
ENSMUSG00000034987.4	Hrh2	0.833114	0.0406289	0.266574	51.3503	58.7392	132.541	186.505	150.523	115.234	127.446
ENSMUSG00000059878.12	Zfp422	-0.486421	0.0408092	0.267293	323.73	341.322	397.624	347.634	196.737	233.792	234.769
ENSMUSG00000073293.4	Nudt10	-0.808039	0.0408148	0.267293	197.587	194.474	158.313	140.83	38.291	121.882	117.012
ENSMUSG00000031617.16	Tmem184c	0.20151	0.040893	0.267486	2376.62	2321.79	2418.14	2703.68	2392.53	2798.86	3008.02
ENSMUSG00000025733.17	Rhot2	0.424129	0.0408716	0.267486	366.15	295.284	372.588	501.152	464.774	549.577	336.875
ENSMUSG00000040140.15	Tdrd6	-0.896373	0.0409451	0.267667	126.143	104.778	103.088	38.0622	44.8929	76.4533	78.2563
ENSMUSG00000019831.14	Wasf1	-0.394026	0.0409866	0.267779	432.012	535.003	592.018	412.34	308.969	408.859	450.905
ENSMUSG00000032803.15	Cdv3	-0.311506	0.0410148	0.267804	1137.52	1386.72	1354.87	1211.65	772.422	1147.91	1036.71
ENSMUSG00000004040.16	Stat3	-0.392186	0.0411593	0.268496	4101.32	4806.3	5233.91	3299.99	2985.38	3433.75	4644.7
ENSMUSG00000042750.7	Bex2	0.246363	0.0411697	0.268496	2527.33	2367.03	2033.04	2616.14	3241.53	2783.34	2317.88
ENSMUSG00000036850.4	Mrpl41	0.496241	0.041248	0.268581	294.706	235.751	246.674	466.896	336.697	413.291	245.948
ENSMUSG00000085037.1	4933421O10Rik	-0.617246	0.0412717	0.268581	168.563	192.093	306.318	164.936	117.514	135.178	162.475
ENSMUSG00000035382.9	Pcsk7	0.550447	0.0412807	0.268581	168.563	213.525	169.358	192.848	327.454	332.406	225.825
ENSMUSG00000025612.5	Bach1	-0.427811	0.0412368	0.268581	468.85	411.175	474.203	384.428	244.27	310.245	400.225
ENSMUSG00000020817.16	Rabep1	-0.210035	0.0413242	0.268705	2024.99	1883.62	2049.97	1743.25	1542.2	1871.44	1708.97
ENSMUSG00000032407.14	U2surp	-0.265461	0.0413817	0.26892	1507.02	1261.31	1633.94	1339.79	1275.49	1229.9	1043.42
ENSMUSG00000028082.14	Sh3d19	-0.319131	0.0414731	0.269354	968.957	904.108	870.354	591.232	666.792	768.965	897.339
ENSMUSG00000047963.7	Stbd1	0.327129	0.0415704	0.269667	476.664	533.416	400.569	576.007	586.248	575.062	620.088
ENSMUSG00000047260.4	Emc6	0.487978	0.0415638	0.269667	236.658	346.879	187.767	370.472	406.677	353.458	313.771
ENSMUSG00000029715.5	Pop7	0.67788	0.0417729	0.270821	112.747	129.385	92.0425	164.936	233.707	111.91	201.976
ENSMUSG00000052031.8	Tagap1	-0.570864	0.0418925	0.271435	213.215	230.988	225.32	206.804	141.281	131.854	122.974
ENSMUSG00000030652.11	Coq7	0.434008	0.041968	0.271594	254.519	319.097	268.764	333.678	481.939	376.726	328.676
ENSMUSG00000048661.14	Lemd3	-0.383068	0.0420134	0.271594	461.036	676.295	678.906	437.715	554.559	406.643	462.085
ENSMUSG00000024521.8	Pmaip1	0.22685	0.0420159	0.271594	1611.95	1524.84	1334.25	1924.68	1628.03	1669.78	1749.21
ENSMUSG00000009535.13	Rnmt	-0.21918	0.0420147	0.271594	1630.93	1555	1588.29	1357.55	1253.04	1334.05	1516.68
ENSMUSG00000000934.9	Top1mt	-0.835449	0.0420883	0.271902	123.91	147.642	95.7242	86.2742	42.2521	65.3731	79.7469
ENSMUSG00000027002.13	Nckap1	-0.234279	0.0422642	0.272106	8624.61	7917.09	7939.22	7883.94	5261.71	7349.49	7247.28
ENSMUSG00000033396.13	Spg11	-0.434371	0.0421482	0.272106	329.311	399.268	477.885	348.903	297.085	242.656	304.082
ENSMUSG00000015882.18	Lcorl	-0.778047	0.0422562	0.272106	234.425	246.863	292.327	219.492	47.5337	195.011	139.371
ENSMUSG00000040681.16	Hmgn1	0.360085	0.0421905	0.272106	688.763	569.135	462.422	576.007	827.878	773.397	760.949
ENSMUSG00000023994.13	Nfya	-0.411482	0.0422429	0.272106	602.807	715.983	862.991	488.464	406.677	747.913	544.068
ENSMUSG00000024068.8	Spast	-0.246025	0.0422686	0.272106	1030.35	1040.64	1125.13	839.905	958.595	948.464	849.64
ENSMUSG00000045435.9	Tmem60	0.598151	0.042333	0.272201	252.286	226.225	178.931	361.591	425.162	376.726	165.456
ENSMUSG00000029920.9	Smarcad1	-0.381849	0.0423135	0.272201	589.412	482.614	460.213	383.159	404.036	319.109	457.613
ENSMUSG00000020841.5	Cpd	-0.246466	0.0423879	0.272394	2176.8	2244.79	2809.87	1993.19	1737.62	2129.61	2264.96
ENSMUSG00000034432.11	Cops8	0.318573	0.0424199	0.272441	1618.65	1027.94	1083.89	1606.22	1270.21	1636.54	1678.41
ENSMUSG00000073725.8	Lmbrd1	-0.218567	0.0426895	0.272523	2889.01	2256.7	2675.12	2238.06	2461.19	2134.04	2128.57
ENSMUSG00000025968.16	Ndufs1	-0.242365	0.0426977	0.272523	2106.48	2158.27	1790.04	1832.06	1420.73	1720.75	1844.61
ENSMUSG00000040152.8	Thbs1	0.880429	0.0426867	0.272523	81.4906	65.0894	155.368	126.874	84.5043	242.656	286.194
ENSMUSG00000051177.16	Plcb1	-0.477601	0.04263	0.272523	365.033	459.595	483.039	445.327	289.163	290.301	231.788
ENSMUSG00000028847.8	Trappc3	-0.312671	0.0426123	0.272523	601.691	577.073	632.516	540.483	439.686	498.608	466.557
ENSMUSG00000006641.12	Slc5a6	0.421749	0.0427058	0.272523	420.849	485.789	285.7	626.757	540.035	434.343	527.671
ENSMUSG00000029426.8	Scarb2	-0.179643	0.042639	0.272523	2996.18	3279.87	3112.51	2617.41	2955.01	2833.2	2652.52
ENSMUSG00000042492.12	Tbc1d10b	0.289627	0.0425427	0.272523	794.813	876.326	1175.2	1160.9	1209.47	1103.59	1171.61
ENSMUSG00000052298.12	Cdc42se2	0.266919	0.0425287	0.272523	1093.98	1158.12	1167.84	1183.73	1363.95	1670.89	1269.99
ENSMUSG00000021072.12	Tmx1	-0.291723	0.0425583	0.272523	923.188	1012.85	1083.16	777.737	973.12	850.958	693.873
ENSMUSG00000002320.15	Tm9sf1	0.503873	0.04259	0.272523	296.938	334.179	432.232	502.421	760.539	393.347	360.724
ENSMUSG00000042079.13	Hnrnpf	0.408747	0.0428583	0.273337	481.13	319.097	349.762	586.157	402.716	499.716	541.086
ENSMUSG00000034780.6	B3galt1	-0.97062	0.042884	0.273342	114.98	120.654	137.696	54.5558	22.4465	75.3453	99.87
ENSMUSG00000038365.8	Fbxo25	0.403452	0.04294	0.273381	439.826	549.291	350.498	565.857	454.211	672.567	666.297
ENSMUSG00000052557.11	Gan	-0.449077	0.0429216	0.273381	2426.86	2065.4	2765.69	1390.54	2141.66	1441.53	2113.67
ENSMUSG00000054256.11	Msi1	0.520382	0.0429744	0.273433	214.331	200.825	163.468	251.21	262.756	219.388	368.923
ENSMUSG00000057137.9	Tmem140	-1.18246	0.0429979	0.273433	276.845	419.112	515.438	100.23	85.8247	168.419	355.507
ENSMUSG00000039753.16	Fbxl5	0.301174	0.0430573	0.273494	690.996	804.886	768.739	918.567	1138.17	791.125	878.707
ENSMUSG00000064351.1	mt-Co1	0.295419	0.0430421	0.273494	129742	122746	116241	154258	149001	165915	134186
ENSMUSG00000004151.17	Etv1	-0.283429	0.0430955	0.273578	2384.44	1984.43	1717.15	1977.96	1558.05	1366.19	1760.39
ENSMUSG00000006611.15	Hfe	-0.58492	0.0431267	0.273617	285.775	190.506	286.436	201.729	176.931	189.471	111.795
ENSMUSG00000000194.13	Gpr107	-0.360449	0.0431647	0.2737	603.924	673.12	809.238	463.09	488.54	530.741	681.203
ENSMUSG00000050730.17	Arhgap42	-0.686893	0.0432646	0.274176	196.471	175.424	248.883	197.923	81.8635	101.938	132.663
ENSMUSG00000025533.15	Asl	0.474585	0.0432914	0.274187	569.318	523.097	265.819	628.026	723.568	691.404	471.774
ENSMUSG00000040225.15	Prrc2c	-0.185773	0.0434164	0.274232	4803.48	4568.96	5568.94	4406.33	4699.23	4200.5	4216.15
ENSMUSG00000041025.15	Iffo2	0.521543	0.0434733	0.274232	245.588	161.136	156.104	289.272	293.124	214.956	276.506
ENSMUSG00000029669.14	Tspan12	0.429382	0.043405	0.274232	372.847	304.015	270.237	475.777	477.977	314.677	430.037
ENSMUSG00000034201.13	Gas2l1	0.341678	0.0434364	0.274232	705.508	730.271	680.378	654.669	1142.13	900.819	878.707
ENSMUSG00000056895.4	H2bu2	1.02151	0.043461	0.274232	94.8863	130.973	19.1448	214.417	202.018	81.9934	163.966
ENSMUSG00000042292.18	Mrtfa	0.731771	0.0433594	0.274232	107.166	132.56	118.551	154.786	353.862	145.15	142.352
ENSMUSG00000036315.13	Znrd1	0.977234	0.0433823	0.274232	72.5601	48.4202	55.2255	41.8684	180.892	111.91	126.701
ENSMUSG00000021760.5	Gpx8	0.407525	0.0435652	0.274653	233.309	273.852	260.664	385.697	330.095	305.813	338.365
ENSMUSG00000020737.12	Jpt1	-0.265058	0.0436494	0.274868	1821.82	1993.16	1635.41	1573.24	1315.1	1821.58	1338.56
ENSMUSG00000033237.19	Arid2	-0.475891	0.0436476	0.274868	591.644	511.984	827.647	386.965	308.969	511.905	639.466
ENSMUSG00000004070.15	Hmox2	0.300994	0.0437013	0.275037	1098.45	1155.73	823.965	1342.33	1472.22	1149.02	1094.84
ENSMUSG00000028646.16	Rragc	-0.22391	0.0439925	0.275139	2520.63	2336.87	2983.65	2159.39	2319.91	2456.48	2021.99
ENSMUSG00000040351.11	Ankib1	-0.321109	0.0438559	0.275139	1138.64	941.415	1190.66	921.104	720.927	756.777	1085.9
ENSMUSG00000044465.19	Fam160a2	-0.319224	0.0439271	0.275139	1378.64	1345.45	1482.99	1008.65	821.276	1262.03	1396.69
ENSMUSG00000052926.16	Rnaseh2a	0.887477	0.043963	0.275139	155.167	135.735	34.608	237.254	143.921	289.193	130.427
ENSMUSG00000020224.15	Llph	0.585136	0.0439089	0.275139	112.747	214.319	253.301	348.903	298.406	301.381	218.372
ENSMUSG00000020716.16	Nf1	-0.469741	0.0437983	0.275139	1760.42	1369.26	2256.88	1267.47	1078.75	1202.2	1635.18
ENSMUSG00000025142.18	Aspscr1	-0.411978	0.0439365	0.275139	369.499	428.638	562.564	298.154	394.793	327.974	345.073
ENSMUSG00000035954.10	Dock4	0.364251	0.0438318	0.275139	656.39	538.972	507.338	576.007	709.044	689.188	939.076
ENSMUSG00000035248.9	Tut7	-0.250704	0.0439931	0.275139	1634.28	1495.47	1729.66	1582.12	1154.01	1304.14	1404.14
ENSMUSG00000002372.9	Ranbp3	0.363181	0.0438608	0.275139	611.738	665.182	673.015	620.413	1018.01	703.592	1000.94
ENSMUSG00000110277.2	Gm45871	0.417116	0.0438028	0.275139	490.06	415.143	300.427	466.896	643.025	449.856	582.078
ENSMUSG00000002820.6	Atg4d	0.600252	0.044032	0.275225	164.098	162.724	106.033	195.386	188.814	301.381	187.815
ENSMUSG00000024785.7	Rcl1	-0.467786	0.0441543	0.275832	325.962	367.517	429.286	307.035	184.853	312.461	277.996
ENSMUSG00000023932.9	Cdc5l	-0.31363	0.0444214	0.277343	764.672	735.828	787.148	607.726	602.093	739.048	508.293
ENSMUSG00000022565.15	Plec	0.223121	0.0446082	0.27789	6266.96	7119.35	8415.63	9039.76	8891.44	7090.21	8918.24
ENSMUSG00000014773.13	Dll1	1.16419	0.0445558	0.27789	39.0708	80.9649	19.1448	62.1682	205.979	72.0212	76.7657
ENSMUSG00000055839.6	Elob	0.382603	0.0445629	0.27789	650.809	828.699	724.559	647.057	1300.57	917.439	968.888
ENSMUSG00000037253.8	Mex3c	0.208969	0.0446102	0.27789	2031.68	2122.55	1786.36	2456.28	2104.68	2187.23	2402.1
ENSMUSG00000010755.17	Cars	0.198891	0.0446521	0.277993	2192.43	2088.42	2040.4	2424.56	2454.59	2643.73	2153.91
ENSMUSG00000040483.15	Xaf1	0.354042	0.0447093	0.278034	908.676	724.715	1089.78	1020.07	1563.33	982.813	1078.45
ENSMUSG00000021794.16	Glud1	0.179726	0.0446871	0.278034	2723.8	3181.44	2930.63	3282.23	3176.83	3507.99	3379.93
ENSMUSG00000035530.13	Eif1	0.229895	0.0448284	0.278576	2455.88	2702	2119.92	2984.07	3217.76	2491.93	2689.78
ENSMUSG00000059839.9	Zfp874b	-0.401829	0.0448472	0.278576	523.549	415.937	598.645	482.121	341.978	395.563	334.639
ENSMUSG00000032846.10	Zswim6	-0.429277	0.0448751	0.278591	416.384	497.696	423.396	310.841	248.231	433.235	330.912
ENSMUSG00000060244.1	Alyref2	1.83056	0.0449357	0.278652	4.46524	32.5447	86.1518	93.8867	250.872	87.5335	154.277
ENSMUSG00000017778.14	Cox7c	1.008	0.0449255	0.278652	59.1644	95.2528	37.5534	85.0055	258.794	77.5613	94.6529
ENSMUSG00000052331.14	Ankrd44	-0.695748	0.0449851	0.278684	205.401	218.288	197.339	189.042	112.232	65.3731	144.588
ENSMUSG00000030671.9	Pde3b	-0.473017	0.0449916	0.278684	270.147	410.381	502.184	246.135	322.173	300.273	270.543
ENSMUSG00000031958.16	Ldhd	0.4489	0.0450925	0.279087	263.449	276.233	201.021	307.035	320.852	302.489	413.64
ENSMUSG00000043154.15	Ppp2r3a	-0.459363	0.0451584	0.279087	360.568	346.879	357.861	288.004	328.774	221.604	198.249
ENSMUSG00000025647.16	Shisa5	0.295869	0.0451427	0.279087	1176.59	933.477	840.164	1217.99	1142.13	1043.75	1414.58
ENSMUSG00000021730.8	Hcn1	-0.335143	0.0451413	0.279087	606.156	484.995	645.77	501.152	447.609	456.504	431.528
ENSMUSG00000075318.13	Scn2a	-0.544164	0.0452654	0.279454	215.448	307.19	435.913	229.642	270.678	192.795	187.07
ENSMUSG00000039202.12	Abhd2	-0.204879	0.0452686	0.279454	3923.83	4545.15	3901.13	3514.41	3098.93	3708.54	3981.38
ENSMUSG00000022361.14	Zhx1	-0.28702	0.0453176	0.279598	929.886	806.474	975.651	794.23	812.033	732.4	629.777
ENSMUSG00000004561.14	Mettl17	-0.915133	0.0454484	0.280248	114.98	109.541	108.978	35.5247	100.349	47.6448	52.9162
ENSMUSG00000031214.13	Ophn1	-0.480184	0.0455247	0.280561	399.639	316.716	262.137	195.386	217.863	231.576	286.194
ENSMUSG00000039419.17	Cntnap2	-0.268498	0.0455624	0.280635	2881.2	2518.64	2784.1	2467.7	1633.31	2409.94	2540.72
ENSMUSG00000041390.18	Mdfic	-0.783234	0.0457171	0.281273	148.469	204	235.629	45.6746	138.64	165.095	106.578
ENSMUSG00000039242.10	B3galnt2	0.592314	0.0457109	0.281273	185.307	119.86	142.85	275.316	275.959	175.067	174.4
ENSMUSG00000051726.6	Kcnf1	0.728277	0.0457479	0.281305	79.258	168.28	67.7433	205.536	142.601	179.499	169.928
ENSMUSG00000027173.7	Depdc7	0.841713	0.0458089	0.281522	158.516	44.4513	65.5343	166.205	194.096	159.555	118.502
ENSMUSG00000027286.16	Lrrc57	0.409903	0.0459076	0.28158	557.039	559.61	611.899	513.839	1093.27	776.721	681.203
ENSMUSG00000037032.16	Apbb1	0.226016	0.045921	0.28158	2481.56	2525.79	1887.24	2811.53	2817.69	2598.3	2522.83
ENSMUSG00000032293.8	Ireb2	-0.29418	0.045871	0.28158	1369.71	1046.19	1608.9	1186.27	1025.93	996.109	1167.14
ENSMUSG00000023988.8	Bysl	0.576706	0.0458791	0.28158	252.286	329.416	149.477	407.265	402.716	422.155	223.589
ENSMUSG00000047434.14	Xxylt1	-0.810298	0.0459491	0.281595	151.818	134.941	206.175	153.517	84.5043	91.9655	46.9538
ENSMUSG00000032328.12	Tmem30a	-0.218626	0.0459978	0.281737	6859.72	6135.87	5800.15	5678.87	4301.8	5962.25	5585.26
ENSMUSG00000021681.8	Aggf1	-0.310901	0.0460762	0.282059	813.79	801.711	1105.25	759.975	628.501	743.481	792.252
ENSMUSG00000092416.2	Zfp141	0.599193	0.0461681	0.282464	137.306	180.187	171.567	338.753	275.959	229.36	148.314
ENSMUSG00000043535.13	Setx	-0.330637	0.0462695	0.282779	1313.9	1312.11	1690.64	1270.01	776.383	1249.85	1278.19
ENSMUSG00000003585.13	Sec14l2	0.773174	0.046271	0.282779	113.864	72.2334	84.6791	134.486	231.066	166.203	85.7093
ENSMUSG00000032525.15	Nktr	-0.243539	0.046301	0.282805	2415.69	2382.11	3210.44	2423.29	2129.77	2022.13	2445.32
ENSMUSG00000033955.13	Tnks1bp1	-0.278068	0.0463404	0.282888	1561.72	2046.35	2366.6	1513.61	1655.76	1495.83	1905.73
ENSMUSG00000026811.18	St6galnac6	-0.439755	0.0463774	0.282956	437.593	333.385	314.417	262.629	275.959	309.137	219.118
ENSMUSG00000028330.8	Ncbp1	-0.265738	0.0464137	0.28302	1063.84	958.878	1062.54	900.804	975.76	773.397	775.855
ENSMUSG00000042772.15	Smg7	0.276858	0.0464913	0.283336	1175.47	1031.11	1393.89	1558.01	1678.2	1276.44	1310.23
ENSMUSG00000073684.13	Faap20	0.379487	0.0465663	0.283611	333.777	527.065	400.569	484.658	510.987	600.546	593.257
ENSMUSG00000024480.9	Ap3s1	0.38145	0.046588	0.283611	605.04	496.108	462.422	792.962	503.065	819.934	596.984
ENSMUSG00000066979.6	Bub3	0.281145	0.0466672	0.283935	1649.91	1554.21	1340.14	2140.36	1445.82	2107.45	1666.49
ENSMUSG00000020641.16	Rsad2	-0.636117	0.0467556	0.284315	1299.38	1521.66	1567.67	567.126	1373.19	790.017	1035.22
ENSMUSG00000117183.1	Gm20008	-0.461366	0.0468163	0.284527	277.961	259.564	295.272	234.717	209.94	168.419	194.523
ENSMUSG00000020650.15	Bcap29	-0.311226	0.0468529	0.284592	1112.96	1202.57	1389.47	1138.06	718.286	1078.1	1046.4
ENSMUSG00000025060.15	Slk	-0.207519	0.0468938	0.284683	2815.33	2840.91	3261.99	2485.46	2875.79	2278.09	2662.2
ENSMUSG00000004364.14	Cul3	-0.210932	0.0469724	0.284882	3290.88	3823.61	3508.66	3386.26	2804.49	3356.19	2697.98
ENSMUSG00000036779.12	Tent4b	0.469948	0.0469786	0.284882	302.52	504.046	263.61	531.602	606.054	436.559	406.187
ENSMUSG00000032329.4	Hmg20a	0.308345	0.0470803	0.285341	557.039	519.128	641.352	715.569	668.112	631.571	818.337
ENSMUSG00000049940.7	Pgrmc2	-0.244991	0.0471359	0.285363	1628.7	1789.96	1755.44	1419.72	1196.26	1677.54	1524.88
ENSMUSG00000039706.11	Ldb2	-0.6435	0.0471217	0.285363	970.073	935.859	629.571	491.002	327.454	762.317	581.333
ENSMUSG00000020390.12	Ube2b	0.225098	0.0472439	0.285859	1793.91	2172.56	1712.73	2345.9	2360.84	2168.39	1983.24
ENSMUSG00000033813.15	Tcea1	0.425234	0.0473952	0.28625	352.754	255.595	294.536	352.709	470.055	327.974	462.085
ENSMUSG00000042570.14	Mier2	0.517312	0.0474128	0.28625	217.68	265.12	151.686	281.66	285.202	391.131	252.656
ENSMUSG00000034459.8	Ifit1	0.417183	0.0473528	0.28625	1666.65	1669.31	2463.06	2161.93	2362.16	2756.75	3043.8
ENSMUSG00000061273.3	Mmgt1	-0.254685	0.047405	0.28625	885.234	1050.96	970.497	805.649	759.218	799.989	882.433
ENSMUSG00000053317.11	Sec61b	0.724978	0.0474815	0.28635	99.3516	112.716	54.4892	144.636	122.795	186.147	132.663
ENSMUSG00000033166.11	Dis3	0.342585	0.0474724	0.28635	414.151	419.112	432.232	446.596	501.744	558.441	629.032
ENSMUSG00000033454.6	Zbtb1	-0.387924	0.0475942	0.286872	609.505	549.291	874.036	608.995	464.774	426.587	571.644
ENSMUSG00000021431.15	Snrnp48	-0.332751	0.0476564	0.287089	712.206	527.065	635.462	535.408	496.463	426.587	523.945
ENSMUSG00000078716.10	Tmem8b	0.308914	0.0478869	0.287855	933.235	1057.31	900.544	1220.53	921.625	1115.77	1510.72
ENSMUSG00000028577.13	Plaa	0.195525	0.0479399	0.287855	2425.74	2124.14	2019.05	2446.13	2655.28	2370.05	2551.16
ENSMUSG00000046364.14	Rpl27a	0.320346	0.0478717	0.287855	663.088	755.672	512.493	924.911	746.014	782.261	761.695
ENSMUSG00000057788.13	Ddx49	0.55449	0.0479409	0.287855	240.007	139.704	168.622	360.322	254.833	206.091	250.42
ENSMUSG00000020130.9	Tbc1d15	-0.277068	0.0478296	0.287855	1579.58	1420.06	1198.03	1078.43	1408.84	1062.59	1069.5
ENSMUSG00000053347.15	Zfp943	0.672456	0.047929	0.287855	132.841	107.159	161.995	138.293	143.921	288.085	281.723
ENSMUSG00000026511.7	Srp9	0.317658	0.0481468	0.288303	759.091	582.63	527.956	723.181	880.693	727.968	769.893
ENSMUSG00000029641.8	Rasl11a	0.812245	0.0481373	0.288303	80.3743	108.747	96.4606	78.6618	298.406	137.394	155.767
ENSMUSG00000031029.6	Eif3f	0.210217	0.0480654	0.288303	1521.53	1778.05	1609.64	1731.83	1834.01	2036.54	1969.82
ENSMUSG00000037851.13	Iars	0.190594	0.048127	0.288303	2613.28	2874.25	2555.1	3128.71	2698.86	3205.5	3201.06
ENSMUSG00000080717.10	B230307C23Rik	1.09956	0.0481107	0.288303	90.4211	80.9649	10.3088	111.649	195.416	103.046	107.323
ENSMUSG00000029071.16	Dvl1	0.391442	0.0483217	0.289193	502.339	680.264	449.904	614.07	965.197	612.734	666.297
ENSMUSG00000049999.4	Ppp1r3d	0.591411	0.0484425	0.289296	126.143	165.105	218.693	242.329	242.95	177.283	362.215
ENSMUSG00000034951.10	Cog7	-0.338944	0.0484135	0.289296	654.158	463.564	553.728	422.49	444.968	432.127	459.104
ENSMUSG00000047139.9	Cd24a	0.152984	0.0484444	0.289296	6159.8	6751.04	5958.47	6923.51	7101	7145.61	6806.81
ENSMUSG00000042678.17	Myo15	-0.725533	0.0484167	0.289296	158.516	173.836	238.574	159.861	55.4559	109.694	134.899
ENSMUSG00000034664.13	Itga2b	-0.721765	0.0484988	0.289374	317.032	235.751	356.389	100.23	359.143	149.583	128.191
ENSMUSG00000025040.13	Fundc1	0.332937	0.0485103	0.289374	612.854	704.871	505.129	799.305	606.054	867.579	785.544
ENSMUSG00000001552.14	Jup	-0.253198	0.0486893	0.290284	1585.16	1783.61	1773.84	1320.76	1317.74	1332.95	1775.3
ENSMUSG00000031156.18	Slc35a2	0.616843	0.0487268	0.29035	126.143	246.863	148.004	232.179	398.755	201.659	236.26
ENSMUSG00000029033.16	Acap3	0.338864	0.0487543	0.290357	683.182	903.314	546.365	786.618	896.538	881.983	1028.51
ENSMUSG00000022146.12	Osmr	0.286496	0.0488741	0.290899	995.748	1166.05	1541.16	1602.42	1431.29	1348.46	1644.87
ENSMUSG00000022895.16	Ets2	0.276106	0.0488983	0.290899	734.532	756.466	820.283	815.799	864.849	1094.72	955.472
ENSMUSG00000045005.9	Fzd5	0.381315	0.0489929	0.291303	384.011	558.816	417.505	485.927	599.452	544.037	731.883
ENSMUSG00000001472.17	Tcf25	-0.184776	0.0490479	0.291473	7902.36	7694.84	7489.32	6693.87	5812.31	7630.92	6937.24
ENSMUSG00000027630.13	Tbl1xr1	-0.449985	0.0493332	0.292846	578.248	698.52	550.046	558.245	444.968	525.201	259.364
ENSMUSG00000031592.10	Pcm1	-0.205619	0.0493115	0.292846	1500.32	1440.7	1605.96	1281.43	1371.87	1255.39	1348.99
ENSMUSG00000035047.9	Kri1	0.383866	0.049359	0.292846	430.896	584.217	878.454	871.624	773.742	827.69	828.026
ENSMUSG00000029446.14	Psph	0.747355	0.0495554	0.293762	145.12	112.716	55.9619	192.848	163.727	231.576	112.54
ENSMUSG00000036661.14	Dennd3	0.931159	0.049567	0.293762	59.1644	70.6458	46.3894	87.543	187.494	53.1849	119.993
ENSMUSG00000038331.15	Satb2	0.942933	0.0497418	0.294321	138.422	52.389	56.6982	142.099	196.737	55.4009	236.26
ENSMUSG00000038552.14	Fndc4	0.442625	0.0497209	0.294321	213.215	236.544	199.548	350.172	283.882	244.872	298.119
ENSMUSG00000000787.12	Ddx3x	-0.178237	0.0497045	0.294321	8833.36	8679.12	10480.3	8419.35	8034.51	7688.54	8843.71
ENSMUSG00000028433.14	Ubap2	-0.225889	0.0497787	0.294381	2455.88	2300.35	2040.4	1832.06	1678.2	2179.47	2050.32
ENSMUSG00000039137.18	Whrn	0.925295	0.0498289	0.294519	25.6751	72.2334	56.6982	109.112	105.63	109.694	70.058
ENSMUSG00000026819.15	Slc25a25	0.275261	0.0499581	0.295124	732.299	786.629	857.836	1094.92	1032.54	847.634	867.527
ENSMUSG00000025889.13	Snca	0.256106	0.050203	0.296411	1025.89	1073.18	979.333	1295.38	1414.13	1162.31	1036.71
ENSMUSG00000053702.16	Nebl	-0.536821	0.0505504	0.297614	563.736	696.139	271.71	244.867	348.58	397.779	413.64
ENSMUSG00000029004.15	Kmt2e	-0.325335	0.0504933	0.297614	687.647	712.808	710.568	502.421	679.995	609.41	459.104
ENSMUSG00000036644.15	Tbc1d9b	-0.16685	0.0505966	0.297614	3226.14	3029.04	2941.68	2876.23	2684.33	2691.38	2669.66
ENSMUSG00000020803.3	Txndc17	0.203395	0.0505485	0.297614	1673.35	1660.57	1745.13	2122.6	1799.68	2075.32	1803.62
ENSMUSG00000025145.13	Lrrc45	-0.692469	0.0505794	0.297614	276.845	192.887	211.33	150.98	231.066	98.6137	83.4734
ENSMUSG00000021112.9	Mpp5	-0.335141	0.0505658	0.297614	1092.87	802.505	731.186	831.024	596.812	706.916	638.721
ENSMUSG00000069729.14	Arid1b	-0.414446	0.0504581	0.297614	576.016	576.279	611.162	347.634	475.337	329.082	608.163
ENSMUSG00000050359.7	Sprr1a	-0.772155	0.0507208	0.297823	1249.15	1177.17	1371.8	822.143	1187.02	535.173	423.329
ENSMUSG00000040128.9	Pnrc1	-0.32438	0.0507662	0.297823	636.297	681.057	561.091	530.333	580.967	440.991	450.905
ENSMUSG00000025701.12	Alox5	-0.777016	0.0507366	0.297823	146.237	151.611	133.278	58.362	59.4171	78.6693	136.39
ENSMUSG00000020064.9	Herc4	-0.346419	0.0507677	0.297823	606.156	646.131	815.865	444.059	660.19	506.365	560.464
ENSMUSG00000034024.8	Cct2	0.166272	0.0507637	0.297823	4430.63	4172.87	3928.38	4578.88	4361.21	4963.92	4835.49
ENSMUSG00000022781.8	Pak2	-0.29136	0.0508908	0.298337	1278.17	1258.92	1639.83	919.836	1391.68	1120.21	1122.42
ENSMUSG00000024778.13	Fas	0.795663	0.0509097	0.298337	126.143	135.735	101.615	274.048	328.774	167.311	73.7845
ENSMUSG00000029468.17	P2rx7	0.67689	0.0510067	0.298665	175.261	140.498	154.631	267.704	406.677	211.632	119.248
ENSMUSG00000086596.2	Susd5	-0.482537	0.0510201	0.298665	286.892	292.109	308.527	248.673	142.601	232.684	222.099
ENSMUSG00000078974.10	Sec61g	0.664017	0.0510488	0.298674	108.282	86.5213	82.4701	191.58	137.319	147.366	109.559
ENSMUSG00000018076.12	Med13l	-0.594171	0.0511537	0.298821	322.614	444.513	416.032	288.004	114.873	259.276	380.102
ENSMUSG00000004929.12	Thop1	0.387629	0.0511557	0.298821	420.849	305.603	274.655	440.252	460.812	399.995	440.471
ENSMUSG00000020361.13	Hspa4	0.155973	0.0511124	0.298821	4788.97	4931.71	4294.34	5172.65	5186.45	5252.01	5205.16
ENSMUSG00000043279.9	Trim56	0.313811	0.0513102	0.299564	804.859	1057.31	1297.43	1172.31	1238.52	1231.01	1596.43
ENSMUSG00000004356.8	Utp20	-0.237769	0.0513725	0.299769	1456.78	1484.36	1874.72	1257.32	1317.74	1439.32	1431.72
ENSMUSG00000031730.18	Dhodh	-0.849894	0.0515163	0.300448	147.353	161.93	95.7242	116.724	64.6986	37.6726	80.4922
ENSMUSG00000030545.9	Pex11a	0.814815	0.0516915	0.300675	62.5134	84.9337	91.3062	60.8995	182.212	186.147	131.918
ENSMUSG00000021587.5	Pcsk1	0.204748	0.051609	0.300675	4623.76	3904.57	4043.24	4247.74	5266.99	4413.24	5379.56
ENSMUSG00000021686.6	Ap3b1	-0.364095	0.0516738	0.300675	760.207	826.318	817.338	645.788	401.395	708.024	731.137
ENSMUSG00000022516.10	Nudt16l1	0.509824	0.0516317	0.300675	219.913	223.05	172.304	351.441	339.338	190.579	286.94
ENSMUSG00000024268.16	Celf4	-0.192877	0.0516921	0.300675	4436.22	3852.98	4179.47	3681.88	4156.55	3376.13	3334.46
ENSMUSG00000050711.7	Scg2	0.221367	0.0518439	0.301079	17950.3	16505.7	16631.7	20628.4	15333.6	21619.7	21821.6
ENSMUSG00000033530.8	Ttc7b	-0.27179	0.0518371	0.301079	835	890.614	853.418	662.282	632.462	727.968	820.573
ENSMUSG00000021536.7	Adcy2	-0.346516	0.0518286	0.301079	966.724	800.917	857.836	674.969	917.664	644.867	520.218
ENSMUSG00000032126.16	Hmbs	0.547104	0.0519032	0.301264	184.191	157.961	139.905	192.848	315.571	251.52	179.617
ENSMUSG00000027411.17	Vps16	-0.316783	0.0519595	0.301431	716.671	628.668	772.421	673.7	542.676	577.278	476.991
ENSMUSG00000076431.4	Sox4	0.284511	0.052223	0.3028	658.623	666.77	584.654	735.868	915.023	711.348	740.826
ENSMUSG00000038375.15	Trp53inp2	-0.195702	0.0523426	0.303333	2040.61	2055.87	2225.22	1691.23	1766.67	1894.71	2002.62
ENSMUSG00000040479.12	Dgkz	-0.178719	0.0528061	0.304679	3890.34	4244.31	3544.74	3180.73	3598.03	3413.81	3562.53
ENSMUSG00000062098.11	Btbd3	0.305157	0.0528247	0.304679	524.666	585.805	500.711	701.613	764.5	598.33	594.003
ENSMUSG00000034203.8	Chchd4	0.336526	0.0527761	0.304679	446.524	426.256	403.514	502.421	524.191	466.476	650.645
ENSMUSG00000030591.17	Psmd8	0.221614	0.0527659	0.304679	2009.36	1943.95	1559.57	2156.86	2282.94	2206.07	1924.36
ENSMUSG00000031805.17	Jak3	0.787497	0.0527019	0.304679	100.468	55.5641	122.969	177.623	242.95	88.6415	134.154
ENSMUSG00000051671.7	Coa6	0.842478	0.0527526	0.304679	61.397	32.5447	94.9879	117.993	121.475	114.126	99.1247
ENSMUSG00000020451.17	Limk2	-0.182543	0.0528186	0.304679	2822.03	3256.85	3234.74	2896.53	2511.36	2752.32	2785.18
ENSMUSG00000021483.8	Cdk20	1.19691	0.0527092	0.304679	78.1417	47.6264	17.6722	86.2742	241.629	68.6972	40.9914
ENSMUSG00000040565.8	Btaf1	-0.305035	0.0526989	0.304679	1133.05	966.022	1421.87	1135.52	802.791	889.739	972.614
ENSMUSG00000038766.16	Gabpb2	-0.389401	0.0529048	0.304981	568.202	765.197	550.046	345.097	567.763	450.964	552.266
ENSMUSG00000041313.14	Slc7a1	-0.207698	0.0529523	0.305094	3168.09	4021.26	3974.03	2989.15	3077.8	3192.2	3628.86
ENSMUSG00000049521.2	Cdc42ep1	1.08795	0.0530583	0.305545	110.515	15.0817	56.6982	147.174	209.94	88.6415	69.3127
ENSMUSG00000024073.16	Birc6	-0.438744	0.0531244	0.305765	2953.76	2553.57	4150.01	2118.79	2187.87	2241.52	2949.89
ENSMUSG00000039704.7	Lmbrd2	-0.251671	0.0532482	0.306317	1959.12	1659.78	2281.92	1613.84	1396.96	1776.15	1817.04
ENSMUSG00000004530.12	Coro1c	0.266908	0.0532848	0.306367	1030.35	1016.82	1307	1268.74	1608.22	1294.17	1217.82
ENSMUSG00000025401.9	Myo1a	-0.671392	0.0533366	0.30638	161.865	277.027	135.487	149.711	135.999	85.3174	111.049
ENSMUSG00000025068.8	Gsto1	0.308018	0.0533429	0.30638	764.672	689.789	917.48	924.911	907.101	850.958	1228.25
ENSMUSG00000028063.15	Lmna	0.20699	0.0533723	0.306388	2085.27	2035.23	1797.41	2420.75	2311.98	1972.27	2398.37
ENSMUSG00000016200.14	Syt14	-0.457675	0.0534556	0.306706	449.873	372.28	460.949	440.252	315.571	221.604	270.543
ENSMUSG00000034156.16	Tspoap1	-0.420349	0.0535191	0.30691	289.124	309.572	404.251	261.36	221.824	258.168	258.618
ENSMUSG00000029614.13	Rpl6	0.320056	0.0536102	0.307272	824.953	739.003	702.469	998.497	1200.22	837.662	740.081
ENSMUSG00000029189.10	Sel1l3	-0.879879	0.0537108	0.307688	162.981	189.712	105.297	144.636	31.6891	78.6693	76.7657
ENSMUSG00000003402.14	Prkcsh	0.26692	0.0538137	0.308116	1020.31	982.691	893.181	1388	971.799	1092.51	1190.99
ENSMUSG00000032338.9	Hcn4	-0.821276	0.0539505	0.308739	77.0254	165.105	245.201	95.1554	55.4559	125.206	92.417
ENSMUSG00000056598.16	Drc3	-1.02869	0.0540226	0.30899	98.2353	94.459	154.631	81.1993	48.854	81.9934	16.3966
ENSMUSG00000002393.14	Nr2f6	0.963486	0.0540514	0.308994	20.0936	61.9143	82.4701	115.455	138.64	68.6972	108.068
ENSMUSG00000028849.17	Map7d1	-0.161807	0.0543211	0.310234	6160.91	6635.94	6345.78	5737.24	5313.21	5475.83	6282.86
ENSMUSG00000052920.16	Prkg1	-0.305146	0.0543249	0.310234	1157.61	1166.85	1086.1	938.867	662.83	941.816	1129.87
ENSMUSG00000006651.8	Aplp1	0.203271	0.0545044	0.311098	2890.13	2959.98	2706.79	3274.61	2725.26	3562.28	3564.76
ENSMUSG00000017009.3	Sdc4	0.358739	0.0545897	0.311237	361.684	353.229	309.999	364.128	497.783	425.479	462.83
ENSMUSG00000030519.14	Apba2	-0.289528	0.0545769	0.311237	935.468	713.602	864.464	730.794	595.491	752.345	661.079
ENSMUSG00000020070.18	Rufy2	-0.222159	0.0546139	0.311237	1393.15	1455.78	1496.98	1268.74	1110.44	1401.64	1188.01
ENSMUSG00000036908.17	Unc93b1	0.98098	0.0546601	0.311338	78.1417	32.5447	59.6436	91.3492	209.94	89.7495	57.388
ENSMUSG00000042271.13	Nxt2	0.588439	0.054696	0.311382	139.539	238.132	160.522	361.591	258.794	158.447	301.846
ENSMUSG00000002342.17	Tmem161a	0.610699	0.0547469	0.311509	160.749	139.704	241.52	183.967	442.327	243.764	236.26
ENSMUSG00000091537.2	Tma7	0.434739	0.0548207	0.311768	336.009	277.027	298.954	425.027	441.007	505.257	274.27
ENSMUSG00000021311.9	Mtr	0.347648	0.0548773	0.311928	699.926	685.026	1069.17	1097.46	1292.65	925.196	857.093
ENSMUSG00000001418.13	Glmp	0.439222	0.0550165	0.31226	714.438	460.388	333.562	746.018	808.072	661.487	508.293
ENSMUSG00000005103.12	Wdr1	0.158542	0.0550238	0.31226	4714.18	5005.53	5081.48	5474.61	5211.54	6020.97	5324.41
ENSMUSG00000062960.10	Kdr	0.474793	0.0550494	0.31226	359.452	336.56	273.919	414.878	603.413	269.249	508.293
ENSMUSG00000037217.15	Syn1	-0.226578	0.0550355	0.31226	4845.9	5088.88	4413.62	4015.56	3176.83	4706.86	4443.47
ENSMUSG00000025362.6	Rps26	0.304437	0.0551569	0.312707	1143.1	1208.92	1041.19	1656.97	1579.17	1378.38	980.067
ENSMUSG00000024217.10	Snrpc	0.41784	0.0553147	0.31344	315.916	266.708	259.192	290.541	373.667	474.232	358.488
ENSMUSG00000025586.17	Cpeb1	-0.191179	0.0553487	0.313471	3083.25	3926.8	3402.63	2918.1	3244.17	3088.05	2917.84
ENSMUSG00000039262.16	Prrc2b	-0.1559	0.0555574	0.314491	7119.82	7503.54	7366.35	6655.8	5973.4	6606.01	7075.12
ENSMUSG00000026111.15	Unc50	0.35741	0.0555902	0.314514	473.315	369.898	335.771	473.24	580.967	511.905	445.688
ENSMUSG00000028385.14	Snx30	-0.342506	0.055651	0.314534	557.039	614.38	612.635	371.74	579.647	434.343	491.151
ENSMUSG00000002486.15	Tchp	0.672825	0.0556437	0.314534	168.563	147.642	136.223	204.267	437.046	171.743	150.55
ENSMUSG00000015354.8	Pcolce2	-0.48954	0.0556797	0.314534	284.659	330.21	307.054	150.98	192.775	244.872	283.959
ENSMUSG00000057777.4	Mab21l2	0.891212	0.0558468	0.315154	121.678	88.1088	30.9263	87.543	178.251	216.064	111.049
ENSMUSG00000022412.14	Mief1	-0.262192	0.0558341	0.315154	1018.07	1098.58	1069.17	942.673	706.403	935.168	954.727
ENSMUSG00000074796.10	Slc4a11	0.3404	0.0560546	0.315759	413.035	685.026	513.966	685.119	714.325	705.808	622.324
ENSMUSG00000037108.13	Zcwpw1	-0.466144	0.0560034	0.315759	245.588	280.996	250.356	153.517	223.144	175.067	198.249
ENSMUSG00000037606.18	Osbpl5	0.279409	0.0560979	0.315759	893.048	1115.25	888.763	1390.54	1249.08	1036	1019.57
ENSMUSG00000019877.10	Serinc1	-0.191478	0.056089	0.315759	17279.4	16174.7	15632.5	15025.7	11833.2	15674	14773.3
ENSMUSG00000076432.13	Ywhaq	0.247222	0.0560629	0.315759	1632.04	1550.24	1300.38	2069.31	1663.68	1854.82	1506.99
ENSMUSG00000073489.6	Ifi204	0.689991	0.0561957	0.315986	447.64	327.035	583.182	493.539	631.141	667.027	1126.89
ENSMUSG00000022180.7	Slc7a8	-0.302366	0.0561684	0.315986	728.95	631.843	737.077	576.007	561.161	474.232	653.626
ENSMUSG00000026634.16	Angel2	-0.333393	0.0563557	0.316237	515.735	524.684	608.953	463.09	349.901	453.18	477.736
ENSMUSG00000039835.16	Nhsl1	-0.408106	0.056344	0.316237	384.011	361.167	564.037	336.216	277.28	335.73	365.941
ENSMUSG00000025432.11	Avil	-0.188909	0.0563317	0.316237	7282.81	8347.32	6875.95	6781.41	5704.04	7249.77	6587.69
ENSMUSG00000022186.14	Oxct1	-0.222116	0.0562772	0.316237	3688.29	3755.34	3054.34	3194.68	2428.18	3069.21	3299.43
ENSMUSG00000027998.11	Plrg1	0.260973	0.0564423	0.316467	813.79	872.357	760.64	1040.37	1081.39	969.516	823.554
ENSMUSG00000049422.7	Chchd10	0.330599	0.0564543	0.316467	572.667	619.143	461.685	762.512	554.559	797.773	655.862
ENSMUSG00000030283.7	St8sia1	-0.864175	0.0566513	0.317123	139.539	188.124	78.7884	74.8556	42.2521	60.941	117.757
ENSMUSG00000025375.15	Aatk	0.367473	0.0566307	0.317123	507.921	449.276	412.351	633.101	582.287	421.047	714.741
ENSMUSG00000025545.10	Clybl	0.43517	0.056687	0.317123	279.077	246.863	181.14	327.335	270.678	337.946	334.639
ENSMUSG00000005615.15	Pcyt1a	-0.227128	0.0566683	0.317123	2102.01	1941.57	2678.07	2041.4	1783.83	1901.36	1932.56
ENSMUSG00000017299.13	Dnttip1	-0.317533	0.0569183	0.318093	795.929	758.847	807.029	563.32	491.181	751.237	716.232
ENSMUSG00000029787.10	Avl9	-0.281176	0.056907	0.318093	1422.18	1550.24	1402.73	1283.96	859.567	1370.62	1282.66
ENSMUSG00000020661.15	Dnmt3a	-0.495126	0.0570286	0.318547	613.97	494.521	555.201	397.115	592.85	206.091	379.357
ENSMUSG00000028394.9	Pole3	0.333709	0.0571088	0.318678	334.893	342.91	303.372	427.565	397.434	402.211	420.348
ENSMUSG00000056602.12	Fry	-0.32938	0.05711	0.318678	715.555	880.295	807.029	753.631	730.17	590.574	482.953
ENSMUSG00000059263.9	Usp47	-0.258292	0.0573206	0.319691	2451.42	2647.23	3000.59	2194.92	2754.31	1715.21	2368.56
ENSMUSG00000047832.9	Cdca4	0.933552	0.0573683	0.319794	66.9786	121.447	25.0356	81.1993	194.096	117.45	150.55
ENSMUSG00000034055.16	Phka1	-0.398942	0.0575197	0.320475	465.501	462.77	494.821	242.329	438.366	390.023	368.177
ENSMUSG00000048126.16	Col6a3	0.594686	0.0576089	0.320542	139.539	164.311	221.638	313.378	162.407	206.091	375.63
ENSMUSG00000069874.7	Irgm2	0.639318	0.0576193	0.320542	188.656	206.381	186.294	173.817	557.2	262.6	216.136
ENSMUSG00000021576.6	Pdcd6	0.273352	0.057584	0.320542	666.437	677.089	579.5	785.349	665.471	822.15	821.319
ENSMUSG00000028953.10	Abcf2	0.229193	0.0577616	0.321171	1533.81	1761.38	1566.93	1663.32	2239.36	1954.54	1747.72
ENSMUSG00000002031.13	Ift46	-0.398288	0.0578161	0.321311	757.974	473.089	732.659	549.364	344.619	532.957	555.992
ENSMUSG00000042472.11	Zfp410	-0.300835	0.0579613	0.321955	721.136	790.598	662.706	621.682	521.55	518.553	687.91
ENSMUSG00000032315.6	Cyp1a1	0.527757	0.0580179	0.322107	242.239	313.54	275.391	422.49	282.561	263.708	626.05
ENSMUSG00000048310.8	Pskh1	0.463965	0.058065	0.322205	157.4	271.47	236.365	271.51	285.202	355.674	313.771
ENSMUSG00000020111.15	Micu1	-0.268846	0.0581705	0.322627	1157.61	1163.67	921.162	941.404	755.257	1000.54	887.65
ENSMUSG00000030019.6	Fbxl14	0.762371	0.0582208	0.322651	127.259	146.848	40.4987	167.474	137.319	179.499	224.335
ENSMUSG00000035713.15	Usp35	-0.404707	0.0582335	0.322651	309.218	424.669	529.429	322.26	340.658	303.597	309.299
ENSMUSG00000024974.10	Smc3	-0.24878	0.0583473	0.323118	1076.12	1011.27	1002.9	857.667	802.791	792.233	1008.39
ENSMUSG00000063171.4	Rps4l	0.380081	0.0584103	0.323304	548.108	481.82	495.557	498.614	767.14	516.337	860.074
ENSMUSG00000026659.13	Dusp12	0.689323	0.0585099	0.323692	94.8863	61.1205	114.869	180.161	110.912	169.527	122.229
ENSMUSG00000079562.7	Maea	0.250839	0.0586898	0.32436	1798.38	1408.15	1438.81	1565.62	2191.83	1729.62	1877.41
ENSMUSG00000056228.10	Cars2	-0.667122	0.0586855	0.32436	156.283	151.611	210.593	110.38	87.145	162.879	76.0204
ENSMUSG00000046618.7	Olfml2a	0.875907	0.0589235	0.324719	117.213	25.4007	93.5152	204.267	113.553	140.718	117.757
ENSMUSG00000032679.12	Cd59a	-0.415705	0.0588763	0.324719	577.132	734.24	450.64	549.364	305.008	485.312	421.093
ENSMUSG00000042380.8	Smim12	-0.386018	0.0588956	0.324719	427.547	421.494	349.025	348.903	307.648	241.548	323.459
ENSMUSG00000063455.16	D630045J12Rik	0.60919	0.059021	0.324719	142.888	146.848	164.204	260.091	308.969	114.126	241.477
ENSMUSG00000006763.14	Saal1	0.711574	0.0589932	0.324719	100.468	122.241	80.2611	216.954	217.863	141.826	87.1999
ENSMUSG00000037705.13	Tecta	0.477692	0.0589888	0.324719	339.358	348.466	189.239	357.784	312.93	433.235	518.728
ENSMUSG00000034761.15	Map4k5	-0.410134	0.0590026	0.324719	668.67	745.353	966.078	718.106	345.939	690.296	633.503
ENSMUSG00000041846.15	Ppp4r3a	-0.326675	0.0588109	0.324719	737.881	641.369	790.093	550.633	608.695	700.268	450.16
ENSMUSG00000102742.1	Pcdhga11	0.745515	0.0590133	0.324719	117.213	131.766	44.9168	197.923	121.475	140.718	194.523
ENSMUSG00000036450.4	Hif1an	0.313944	0.0590601	0.324771	580.481	610.412	488.194	844.98	604.734	621.598	710.269
ENSMUSG00000073542.3	Cep76	0.56692	0.0591668	0.325195	217.68	203.206	178.194	263.898	489.861	226.036	205.702
ENSMUSG00000063160.12	Numbl	-0.284428	0.0593725	0.326068	776.952	1142.24	1122.92	804.38	845.043	796.665	887.65
ENSMUSG00000097194.2	9330175E14Rik	0.625265	0.0594148	0.326068	109.398	102.397	145.059	266.435	180.892	165.095	124.465
ENSMUSG00000020859.16	Spag9	-0.219455	0.0593881	0.326068	4624.87	4532.45	4790.63	4411.4	3022.35	4261.44	4272.79
ENSMUSG00000049872.8	Calhm5	0.638362	0.0594836	0.326283	90.4211	178.599	195.867	241.06	367.065	196.119	166.201
ENSMUSG00000002365.10	Snx9	0.377055	0.0595158	0.326296	435.361	334.179	510.284	417.415	621.899	616.058	560.464
ENSMUSG00000019856.14	Fam184a	-0.52712	0.0595636	0.326395	273.496	163.517	237.102	156.055	154.484	177.283	135.644
ENSMUSG00000034796.14	Cpne7	0.669152	0.0595934	0.326396	151.818	136.529	86.8882	150.98	237.668	285.869	120.738
ENSMUSG00000029833.17	Trim24	-0.282104	0.0597255	0.326956	817.139	674.707	830.592	543.02	679.995	668.135	653.626
ENSMUSG00000081534.3	Slc48a1	0.218447	0.0598168	0.327293	1224.59	1220.82	1169.31	1546.59	1406.2	1442.64	1217.07
ENSMUSG00000073557.12	Ppp1r12b	-0.279537	0.0599758	0.327419	1045.98	1149.38	1290.07	980.735	1064.23	732.4	1053.11
ENSMUSG00000048439.15	Nupl2	0.583306	0.0600488	0.327419	127.259	111.922	148.004	247.404	231.066	160.663	137.135
ENSMUSG00000034424.5	Gcsh	0.339511	0.0600032	0.327419	780.301	663.594	461.685	820.874	866.169	859.822	665.551
ENSMUSG00000032366.15	Tpm1	0.160746	0.060003	0.327419	3089.95	3145.72	3441.65	3486.49	3510.89	3841.5	3587.87
ENSMUSG00000020745.15	Pafah1b1	-0.184116	0.059994	0.327419	14258.6	13565.6	12363.2	11814.5	10120.7	13284	11935.9
ENSMUSG00000034145.14	Tmem63c	-0.299459	0.0599118	0.327419	1118.54	1389.1	1575.77	856.399	1374.52	1112.45	1085.15
ENSMUSG00000052364.4	B630019K06Rik	0.356204	0.060039	0.327419	666.437	487.377	543.419	808.187	657.549	894.171	536.615
ENSMUSG00000040289.8	Hey1	0.65001	0.0602151	0.327838	197.587	242.101	134.014	530.333	169.009	280.329	221.354
ENSMUSG00000059273.9	Zc3h4	-0.325864	0.0601926	0.327838	1042.63	1340.68	1360.76	771.393	1324.34	835.446	1054.6
ENSMUSG00000032348.6	Gsta4	0.302406	0.0602131	0.327838	683.182	544.528	572.873	798.037	722.248	601.654	833.243
ENSMUSG00000027984.8	Hadh	0.421323	0.0603917	0.328636	428.663	332.591	318.099	586.157	314.25	470.908	550.775
ENSMUSG00000050064.14	Zfp697	-0.572664	0.0604771	0.328938	320.381	361.961	440.332	235.985	113.553	294.733	359.234
ENSMUSG00000000916.15	Nsun5	-0.676443	0.0605851	0.329362	158.516	171.455	112.66	126.874	77.9024	72.0212	92.417
ENSMUSG00000018199.9	Ro60	-0.232882	0.0607222	0.329539	1318.36	1117.63	1397.57	1032.75	1206.83	1071.45	1040.44
ENSMUSG00000027303.18	Ptpra	-0.21228	0.0606771	0.329539	3059.81	2760.74	3246.52	2520.98	2185.23	3000.51	2723.32
ENSMUSG00000071369.11	Map3k5	0.558174	0.0607377	0.329539	100.468	159.548	111.924	175.086	182.212	161.771	211.665
ENSMUSG00000021910.15	Nisch	-0.149009	0.0607307	0.329539	4901.72	4654.69	4776.64	4108.18	4134.11	4515.18	4470.3
ENSMUSG00000037336.14	Mfsd2b	0.548179	0.0608961	0.330235	130.608	157.167	125.914	156.055	238.989	163.987	246.694
ENSMUSG00000044496.6	2510039O18Rik	0.36991	0.0610898	0.330416	288.008	371.486	332.826	471.971	493.822	391.131	358.488
ENSMUSG00000052392.5	Acot4	0.573725	0.0611101	0.330416	108.282	207.969	149.477	181.43	297.085	183.931	263.836
ENSMUSG00000022351.14	Sqle	-0.189581	0.0610466	0.330416	6368.55	6912.97	6168.32	6095.02	4699.23	6231.5	5711.22
ENSMUSG00000036368.8	Rmdn2	0.522474	0.06098	0.330416	119.445	153.198	117.078	166.205	175.61	206.091	198.249
ENSMUSG00000002477.5	Snrpd1	0.384357	0.0610884	0.330416	385.127	777.898	778.312	813.262	937.469	741.264	893.612
ENSMUSG00000024359.10	Hspa9	-0.15481	0.0610473	0.330416	12551.8	12794	14076.6	11445.3	11002.7	12469.6	12295.2
ENSMUSG00000023089.12	Ndufa5	0.331682	0.0611634	0.330541	631.831	873.944	675.224	792.962	1091.95	1064.81	716.232
ENSMUSG00000022961.18	Son	-0.167009	0.0612892	0.331058	6124.08	5961.24	6213.98	5590.06	5371.3	4774.45	5990.71
ENSMUSG00000025534.17	Gusb	-0.380291	0.0613204	0.331064	449.873	628.668	700.996	517.645	360.464	541.821	406.187
ENSMUSG00000028367.5	Txn1	0.193719	0.0613895	0.331205	2942.59	3244.15	2977.76	3471.27	3888.52	3671.97	2954.36
ENSMUSG00000020576.10	Nbas	-0.262762	0.061407	0.331205	974.538	1004.92	1285.65	881.773	802.791	979.489	964.416
ENSMUSG00000030306.14	Tmtc1	-0.283465	0.0616295	0.33208	764.672	769.96	869.618	673.7	529.472	735.724	693.127
ENSMUSG00000032637.15	Atxn2l	-0.176402	0.06166	0.33208	3058.69	3368.77	3636.05	2744.28	3178.15	2938.47	3017.71
ENSMUSG00000041133.11	Smc1a	-0.189568	0.0616306	0.33208	2298.48	2199.55	2484.41	1943.71	1987.17	1941.25	2285.83
ENSMUSG00000052125.16	F730043M19Rik	0.722419	0.0618905	0.332935	62.5134	85.7275	89.0972	171.28	83.1839	108.586	159.494
ENSMUSG00000022771.17	Ppil2	0.309109	0.0618766	0.332935	706.624	587.392	536.056	730.794	612.656	784.477	886.159
ENSMUSG00000058240.14	Cryzl1	0.438487	0.0619097	0.332935	513.503	416.731	353.443	362.859	771.102	496.392	684.929
ENSMUSG00000057130.12	Txnl4a	-0.406701	0.0619722	0.332945	295.822	408.793	411.614	324.797	293.124	278.113	231.042
ENSMUSG00000056209.7	Npm3	0.749247	0.0619503	0.332945	87.0722	80.9649	59.6436	161.13	170.329	78.6693	100.615
ENSMUSG00000025135.12	Anapc11	0.33197	0.0620652	0.333282	657.506	657.244	464.631	688.925	790.907	611.626	889.141
ENSMUSG00000028397.13	Kdm4c	-0.441614	0.0621043	0.333329	456.571	309.572	427.814	381.89	215.222	270.357	303.336
ENSMUSG00000045962.16	Wnk1	-0.168141	0.062146	0.333389	5348.24	4911.87	5632.27	4729.86	4210.69	5057	4856.36
ENSMUSG00000030265.14	Kras	-0.370329	0.0623776	0.334305	770.254	669.945	1122.92	636.907	489.861	698.052	816.101
ENSMUSG00000040187.15	Arntl2	0.725839	0.0623642	0.334305	84.8395	116.685	53.7528	130.68	200.698	125.206	107.323
ENSMUSG00000038417.4	Fig4	-0.354911	0.062414	0.334337	675.367	549.291	474.939	430.102	524.191	463.152	355.507
ENSMUSG00000049659.15	Aftph	-0.202388	0.0624512	0.334373	1222.36	1370.05	1378.43	1150.75	1136.85	1126.85	1188.75
ENSMUSG00000075284.10	Wipf1	0.291315	0.0626075	0.335047	487.827	500.077	463.894	661.013	509.666	601.654	595.493
ENSMUSG00000037868.15	Egr2	0.780382	0.0626986	0.33537	80.3743	44.4513	55.9619	74.8556	112.232	113.018	111.795
ENSMUSG00000026604.17	Ptpn14	0.512745	0.0628496	0.335687	183.075	130.973	203.23	252.479	220.503	192.795	316.006
ENSMUSG00000019969.14	Psen1	-0.205708	0.0628177	0.335687	1280.41	1331.16	1297.43	1031.48	1200.22	1174.5	1114.22
ENSMUSG00000021994.15	Wnt5a	0.871875	0.0628391	0.335687	97.119	92.8715	27.2446	180.161	149.203	78.6693	120.738
ENSMUSG00000041040.12	Fam117b	-0.33046	0.0629171	0.335754	775.835	938.24	941.779	563.32	958.595	636.003	662.57
ENSMUSG00000053470.13	Kdm3a	-0.521135	0.0629588	0.335754	849.512	892.201	1410.83	654.669	1006.13	652.623	618.597
ENSMUSG00000045251.13	Zfp688	0.391829	0.0629844	0.335754	204.285	257.976	248.883	298.154	343.299	291.409	313.771
ENSMUSG00000024617.16	Camk2a	-0.270108	0.0629742	0.335754	2326.39	2130.49	2209.76	1851.09	1333.58	1839.31	2337.25
ENSMUSG00000026781.17	Acbd5	-0.194948	0.0631019	0.336054	1466.83	1367.67	1363.7	1172.31	1209.47	1224.36	1278.93
ENSMUSG00000023022.14	Lima1	0.402101	0.0630939	0.336054	461.036	519.921	567.718	487.196	969.159	522.985	751.261
ENSMUSG00000038429.10	Usp5	-0.153514	0.0631445	0.336117	3747.45	3547.37	3687.59	3319.02	3260.02	3484.72	3103.42
ENSMUSG00000037465.10	Klf10	-0.38589	0.0631954	0.33621	366.15	561.991	589.809	313.378	390.832	423.263	422.584
ENSMUSG00000054321.7	Taf4b	-0.282502	0.0632232	0.33621	687.647	677.882	851.946	617.876	632.462	649.299	535.869
ENSMUSG00000028035.13	Dnajb4	-0.221804	0.0633571	0.336759	1400.97	1443.87	1713.46	1388	1396.96	1252.06	1182.79
ENSMUSG00000029119.9	Man2b2	0.351926	0.0634317	0.336851	338.242	455.626	349.025	411.071	545.317	531.849	459.104
ENSMUSG00000034165.16	Ccnd3	0.82106	0.0634358	0.336851	81.4906	62.7081	124.442	114.186	83.1839	137.394	295.883
ENSMUSG00000091898.8	Tnnc1	0.832797	0.0634928	0.336991	32.373	122.241	108.242	104.037	216.542	197.227	110.304
ENSMUSG00000000399.10	Ndufa9	-0.242656	0.0636286	0.337097	1287.11	1325.6	1211.28	1121.57	871.45	1214.39	1098.57
ENSMUSG00000001729.14	Akt1	0.184012	0.0636664	0.337097	2902.41	2972.68	2686.91	2850.86	3460.71	3542.34	3114.6
ENSMUSG00000001289.12	Pfdn5	0.289208	0.0635506	0.337097	588.295	729.478	569.191	885.58	699.801	799.989	692.382
ENSMUSG00000022548.14	Apod	-0.685323	0.06366	0.337097	146.237	172.249	109.715	82.468	60.7375	95.2896	114.776
ENSMUSG00000024897.9	Apba1	-0.199917	0.0636353	0.337097	4732.04	4316.54	4879.73	4026.98	3378.85	4009.92	4741.59
ENSMUSG00000010517.7	Faf1	-0.356219	0.063821	0.337753	872.954	935.065	917.48	573.47	496.463	831.014	931.623
ENSMUSG00000053293.9	Pom121	0.243218	0.0638804	0.337904	934.351	858.863	1073.58	1211.65	1019.33	1061.48	1230.49
ENSMUSG00000026782.15	Abi2	-0.327483	0.0639479	0.338098	845.047	694.552	844.582	606.457	464.774	679.215	776.601
ENSMUSG00000039488.15	Cntn5	-0.373719	0.0640121	0.338112	649.692	473.883	617.053	378.084	427.803	599.438	385.319
ENSMUSG00000064115.13	Cadm2	-0.606685	0.0639819	0.338112	217.68	161.136	199.548	134.486	183.533	98.6137	91.6717
ENSMUSG00000042604.5	Kcna4	0.503313	0.0641551	0.338542	187.54	144.467	184.821	227.104	176.931	318.001	252.656
ENSMUSG00000022671.13	Mzt2	0.561995	0.0641545	0.338542	166.33	91.2839	202.494	200.461	258.794	206.091	239.986
ENSMUSG00000070939.9	Tgfbrap1	0.256943	0.0643708	0.339458	683.182	664.388	646.507	836.099	870.13	684.756	787.035
ENSMUSG00000028524.21	Sgip1	-0.209593	0.0643906	0.339458	1817.35	1535.16	1785.63	1366.43	1659.72	1452.61	1445.88
ENSMUSG00000040167.16	Ikzf5	-0.490455	0.0644733	0.339731	233.309	339.735	374.061	251.21	155.805	211.632	279.487
ENSMUSG00000026490.18	Cdc42bpa	-0.205823	0.0645674	0.3399	2685.84	2214.63	2885.72	2153.05	2447.98	2069.78	2329.8
ENSMUSG00000008435.15	Rdh13	-0.30642	0.0645649	0.3399	680.949	668.357	898.335	504.958	686.597	604.978	628.286
ENSMUSG00000026112.7	Coa5	0.224207	0.0646973	0.34003	1541.62	1663.75	1545.58	1494.57	2104.68	1901.36	1899.02
ENSMUSG00000006412.10	Pfdn2	0.226567	0.0647035	0.34003	960.026	1074.77	886.554	1047.98	1155.33	1222.14	1131.36
ENSMUSG00000027569.15	Mrgbp	-0.392727	0.064809	0.34003	810.441	770.754	659.025	356.516	732.811	494.176	688.655
ENSMUSG00000038538.17	Ubn2	-0.265604	0.0647859	0.34003	979.004	926.333	1220.85	818.336	925.586	763.425	959.944
ENSMUSG00000033763.14	Mtss2	0.345969	0.0647242	0.34003	421.965	403.237	647.243	669.894	640.384	627.139	563.445
ENSMUSG00000067242.11	Lgi1	-0.979112	0.0647903	0.34003	302.52	222.257	389.524	106.574	291.804	148.475	73.0392
ENSMUSG00000043518.7	Rai2	-0.511534	0.0647271	0.34003	330.428	374.661	223.111	196.655	211.261	301.381	159.494
ENSMUSG00000040254.11	Sema3d	-0.46679	0.0648407	0.340034	252.286	284.965	350.498	197.923	159.766	229.36	267.562
ENSMUSG00000026141.13	Col19a1	-0.882904	0.065036	0.340896	99.3516	100.015	162.731	87.543	34.3299	39.8887	99.1247
ENSMUSG00000035437.15	Rabgap1	-0.232655	0.0650866	0.340998	1959.12	1748.68	2245.84	1613.84	2022.82	1599.98	1525.63
ENSMUSG00000026088.15	Mitd1	0.73741	0.0654465	0.341037	43.5361	175.424	130.332	166.205	252.192	217.172	145.333
ENSMUSG00000067847.13	Romo1	0.526803	0.0653309	0.341037	157.4	239.72	128.86	192.848	312.93	252.628	252.656
ENSMUSG00000014599.10	Csf1	-0.298505	0.0652472	0.341037	923.188	947.765	1395.36	825.949	790.907	913.007	1010.62
ENSMUSG00000041298.15	Katnal1	-0.259777	0.0653741	0.341037	1227.94	1167.64	1316.58	942.673	916.343	972.84	1294.58
ENSMUSG00000030301.17	Ccdc91	-0.3011	0.0654669	0.341037	1056.03	861.244	750.331	733.331	623.219	869.795	657.353
ENSMUSG00000003429.11	Rps11	0.198614	0.0652719	0.341037	2487.14	2363.06	1976.34	2817.87	2384.61	2736.81	2501.22
ENSMUSG00000039542.16	Ncam1	-0.21213	0.065359	0.341037	3273.02	3021.89	3625	2886.38	2474.39	2647.06	3402.29
ENSMUSG00000048758.14	Rpl29	0.43341	0.0654429	0.341037	190.889	160.342	181.14	256.285	236.348	218.28	246.694
ENSMUSG00000004945.15	Tmem242	0.326081	0.0651577	0.341037	843.93	892.201	518.384	893.192	1077.43	930.736	865.291
ENSMUSG00000024127.15	Prepl	-0.214897	0.065335	0.341037	5486.66	5916.79	4971.03	5047.04	3633.68	5263.09	4862.33
ENSMUSG00000024580.8	Grpel2	0.567915	0.0653516	0.341037	142.888	151.611	153.159	338.753	169.009	159.555	218.372
ENSMUSG00000031200.16	Mtcp1	0.650786	0.0651597	0.341037	99.3516	76.996	101.615	104.037	191.455	168.419	118.502
ENSMUSG00000004655.5	Aqp1	0.656251	0.0655011	0.341053	401.872	632.637	474.939	427.565	925.586	764.533	1053.85
ENSMUSG00000035901.14	Dennd5a	-0.193183	0.0656388	0.341087	2269.46	2057.46	2196.5	1838.4	1835.33	1759.53	2165.84
ENSMUSG00000032058.14	Ppp2r1b	-0.453599	0.065643	0.341087	242.239	243.688	278.337	192.848	155.805	226.036	169.928
ENSMUSG00000014177.10	Tvp23b	0.423149	0.065663	0.341087	228.844	227.813	245.201	262.629	404.036	264.816	324.205
ENSMUSG00000021177.16	Tdp1	0.843275	0.0655945	0.341087	83.7232	67.4707	122.969	96.4241	311.61	73.1292	175.89
ENSMUSG00000022892.11	App	-0.200699	0.0656301	0.341087	19399.2	19068.8	17613.3	16217	12995.2	18056.3	17785.8
ENSMUSG00000072082.7	Ccnf	-0.434742	0.0657825	0.341546	331.544	234.163	381.424	211.879	233.707	232.684	254.892
ENSMUSG00000046378.11	Asphd1	-0.869744	0.0659262	0.342085	130.608	99.2217	175.985	138.293	33.0095	64.2651	61.1144
ENSMUSG00000066441.14	Rdh11	0.220079	0.0659798	0.342085	1130.82	1204.95	1123.66	1294.11	1177.78	1377.27	1517.43
ENSMUSG00000025041.17	Nt5c2	-0.282701	0.0659539	0.342085	900.862	993.804	827.647	624.219	781.665	899.711	678.967
ENSMUSG00000057143.15	Trim12c	0.441566	0.06605	0.342287	217.68	254.801	235.629	362.859	397.434	226.036	298.865
ENSMUSG00000035829.13	Ppp1r26	0.543746	0.0661014	0.342392	116.096	154.786	142.85	186.505	163.727	176.175	276.506
ENSMUSG00000045409.16	Trim39	0.303806	0.066183	0.342653	851.744	869.182	1091.99	1006.11	1552.77	1003.86	1073.23
ENSMUSG00000003410.8	Elavl3	-0.242093	0.0663374	0.342946	1962.47	1989.2	2614.01	1800.34	2222.2	1670.89	1716.42
ENSMUSG00000039850.16	Endov	0.424589	0.0663099	0.342946	309.218	217.494	237.838	347.634	431.764	304.705	283.959
ENSMUSG00000022043.19	Trim35	0.239288	0.0663645	0.342946	1427.76	1409.74	1154.58	1546.59	1297.93	1683.08	1746.23
ENSMUSG00000024493.9	Lars	-0.160316	0.0662897	0.342946	3553.21	3687.87	3720.73	3042.44	3195.32	3591.09	3249.5
ENSMUSG00000042557.14	Sin3a	-0.336661	0.0664706	0.343249	409.686	484.995	540.474	371.74	353.862	438.775	353.271
ENSMUSG00000032589.14	Bsn	-0.245962	0.0664857	0.343249	1655.49	2485.3	2125.08	1785.12	1544.84	1763.97	1951.94
ENSMUSG00000028121.8	Bcar3	0.596195	0.0667251	0.344323	169.679	154.786	286.436	206.804	372.347	197.227	454.632
ENSMUSG00000027425.18	Kat14	0.423941	0.0667699	0.344392	263.449	215.906	321.781	347.634	464.774	309.137	314.516
ENSMUSG00000062519.13	Zfp398	0.440289	0.0668947	0.344712	173.028	249.245	312.208	332.41	356.502	281.437	362.215
ENSMUSG00000006498.16	Ptbp1	0.309186	0.0668659	0.344712	698.81	567.548	674.488	707.956	738.092	715.78	1036.71
ENSMUSG00000026223.15	Itm2c	0.201158	0.0670885	0.345386	1997.08	1886.01	1610.38	2203.8	2017.54	2267.01	1929.58
ENSMUSG00000037640.15	Zfp60	-0.468043	0.0670755	0.345386	491.176	560.404	682.587	447.865	579.647	433.235	216.882
ENSMUSG00000068732.5	Tmem167b	0.290467	0.0672396	0.345469	1494.74	1304.96	1182.56	1390.54	2058.47	1803.85	1243.16
ENSMUSG00000028801.14	Stpg1	-0.930698	0.0672039	0.345469	100.468	87.3151	196.603	36.7934	33.0095	86.4255	111.049
ENSMUSG00000057497.8	Fam136a	-0.444445	0.0673366	0.345469	402.988	427.05	352.707	272.779	183.533	380.05	319.733
ENSMUSG00000030982.19	Vps35l	-0.262314	0.0673208	0.345469	1361.9	1285.12	1159.74	1097.46	812.033	1227.68	1089.63
ENSMUSG00000031561.16	Tenm3	0.266339	0.0671886	0.345469	1050.45	854.894	1239.26	1445.09	1212.11	1099.15	1287.88
ENSMUSG00000019852.7	Arfgef3	-0.23406	0.0672872	0.345469	3159.16	3385.44	4068.28	3378.65	2309.34	3078.08	3264.41
ENSMUSG00000079197.10	Psme2	0.375716	0.0673377	0.345469	384.011	439.75	456.531	451.671	757.898	438.775	569.408
ENSMUSG00000023913.17	Pla2g7	0.537463	0.0673563	0.345469	106.049	211.144	216.484	263.898	322.173	248.196	204.212
ENSMUSG00000097164.2	Cep83os	0.270712	0.0673932	0.345496	486.711	475.47	539.001	577.276	584.928	641.543	611.144
ENSMUSG00000079043.3	Fastkd5	-0.800963	0.0675313	0.346043	116.096	96.0466	113.396	52.0183	36.9706	72.0212	86.4546
ENSMUSG00000027809.14	Etfdh	-0.333052	0.0676641	0.346561	659.739	916.808	910.853	732.062	468.735	699.16	732.628
ENSMUSG00000027276.7	Jag1	0.478278	0.0676958	0.346562	224.378	157.961	159.786	223.298	323.493	233.792	225.08
ENSMUSG00000010505.16	Myt1	-0.358833	0.0679662	0.346661	501.223	386.568	566.246	327.335	446.288	362.322	376.376
ENSMUSG00000028007.13	Snx7	-0.186833	0.0680692	0.346661	2698.12	2474.98	2358.5	2107.38	2037.35	2486.39	2185.21
ENSMUSG00000047735.14	Samd9l	0.285993	0.067807	0.346661	1082.82	972.372	1428.5	1244.63	1260.96	1388.35	1765.61
ENSMUSG00000071477.10	Zfp777	0.435136	0.068043	0.346661	267.914	290.521	317.363	263.898	543.996	370.078	402.461
ENSMUSG00000030894.5	Tpp1	0.294755	0.0678863	0.346661	1135.29	1304.96	1180.35	1190.08	2050.55	1358.43	1328.12
ENSMUSG00000071253.8	Slc25a16	0.325397	0.0680714	0.346661	512.386	596.917	682.587	577.276	691.879	799.989	922.679
ENSMUSG00000021314.13	Amph	-0.225176	0.0678597	0.346661	1656.6	1376.4	1538.95	1440.02	1180.42	1419.37	1175.34
ENSMUSG00000005580.11	Adcy9	-0.568406	0.0679669	0.346661	244.472	169.867	331.353	161.13	167.688	115.234	225.08
ENSMUSG00000022897.15	Dyrk1a	-0.260888	0.0679826	0.346661	790.347	956.497	837.219	740.943	649.627	668.135	814.611
ENSMUSG00000024600.8	Slc27a6	-1.09926	0.0678875	0.346661	133.957	164.311	114.133	34.2559	7.92228	110.802	102.106
ENSMUSG00000025066.10	Sfr1	0.228305	0.0680941	0.346661	1729.16	2191.61	1600.8	2041.4	2293.5	2372.27	1922.12
ENSMUSG00000031333.7	Abcb7	-0.417791	0.0678666	0.346661	440.942	377.836	438.122	395.846	205.979	350.134	301.846
ENSMUSG00000028809.16	Srrm1	-0.195485	0.0681783	0.346928	1614.18	1466.1	1736.29	1419.72	1345.47	1365.08	1475.69
ENSMUSG00000018143.10	Mafk	-0.341698	0.0682488	0.347126	603.924	615.174	762.112	404.728	670.753	474.232	536.615
ENSMUSG00000032040.15	Dcps	1.1825	0.0684314	0.347894	65.8623	71.4396	13.9905	67.2432	229.746	134.07	26.8307
ENSMUSG00000042410.16	Agps	-0.241303	0.0684791	0.347975	958.91	1111.28	1050.76	862.742	761.859	991.677	903.301
ENSMUSG00000043019.12	Edem3	-0.224233	0.0689124	0.348353	1539.39	1386.72	1662.66	1211.65	1352.07	1172.28	1497.3
ENSMUSG00000039086.9	Ss18l1	-0.650191	0.0689236	0.348353	215.448	173.836	331.353	214.417	203.338	85.3174	111.795
ENSMUSG00000037949.8	Ano10	-0.289419	0.0689343	0.348353	1015.84	754.085	882.136	687.656	837.121	593.898	772.129
ENSMUSG00000052302.6	Tbc1d30	-0.565704	0.0688169	0.348353	260.1	163.517	338.717	232.179	179.572	147.366	129.682
ENSMUSG00000019467.15	Arhgef25	0.329829	0.0687624	0.348353	766.905	554.847	463.894	706.687	883.334	685.864	711.76
ENSMUSG00000043999.6	Gpr75	-0.59674	0.0686733	0.348353	222.146	265.914	360.07	148.442	118.834	165.095	312.28
ENSMUSG00000072919.4	Noxred1	-1.07388	0.0686924	0.348353	120.561	57.9454	164.204	43.1371	73.9413	12.1882	87.1999
ENSMUSG00000033799.10	Tasor2	-0.29761	0.0686469	0.348353	885.234	708.046	971.233	622.951	705.083	610.518	839.206
ENSMUSG00000022231.10	Sema5a	-0.275616	0.0689064	0.348353	2177.92	1976.5	1956.46	1785.12	1131.57	1936.82	1870.7
ENSMUSG00000054619.7	Mettl7a1	0.679682	0.0689257	0.348353	69.2112	69.0583	83.9428	112.918	85.8247	127.422	147.569
ENSMUSG00000089774.2	Slc5a3	-0.352286	0.0688476	0.348353	395.174	427.844	559.619	355.247	361.784	321.325	406.187
ENSMUSG00000046201.9	Scaf8	-0.278421	0.0689121	0.348353	702.159	750.909	769.476	559.514	557.2	585.034	737.1
ENSMUSG00000040687.16	Madd	-0.228137	0.0690201	0.348466	2396.72	3088.57	2789.99	1908.18	2414.97	2349	2744.93
ENSMUSG00000030232.18	Aebp2	-0.263708	0.0690086	0.348466	757.974	825.524	1036.03	747.287	761.859	709.132	696.108
ENSMUSG00000032578.7	Cish	-0.315776	0.0691199	0.348809	598.342	724.715	588.336	558.245	575.685	399.995	515.746
ENSMUSG00000038806.7	Sde2	0.280056	0.0692525	0.348997	687.647	611.999	698.051	631.832	899.178	859.822	841.442
ENSMUSG00000018677.9	Slc25a39	0.229776	0.0692316	0.348997	1174.36	1409.74	1050.76	1536.44	1319.06	1363.97	1463.02
ENSMUSG00000024587.10	Nars	0.140587	0.0692512	0.348997	8745.17	9256.19	9439.15	9787.05	9563.51	10249.2	10729.3
ENSMUSG00000038094.15	Atp13a4	-0.491829	0.0692896	0.349024	321.497	416.731	202.494	199.192	256.154	190.579	245.203
ENSMUSG00000034059.14	Ypel4	-0.514867	0.0693313	0.349074	217.68	273.852	381.424	142.099	233.707	180.607	257.873
ENSMUSG00000031104.2	Rab33a	0.710326	0.0693835	0.349176	154.051	132.56	53.7528	131.949	279.92	152.907	175.89
ENSMUSG00000001158.13	Snrnp27	0.38331	0.0694693	0.349352	601.691	685.026	394.678	616.607	982.362	732.4	594.003
ENSMUSG00000036781.13	Rps27l	0.28559	0.0695062	0.349352	1053.8	886.645	1057.38	1075.89	1521.08	1324.08	955.472
ENSMUSG00000034998.18	Foxn2	0.508654	0.069514	0.349352	156.283	307.19	247.41	308.304	223.144	388.915	428.546
ENSMUSG00000026879.14	Gsn	-0.222288	0.0698032	0.350176	1339.57	1430.38	1340.14	1272.54	1268.88	1177.82	986.029
ENSMUSG00000028709.3	Mob3c	0.803602	0.0697396	0.350176	70.3275	82.5524	64.7979	55.8245	147.883	103.046	198.249
ENSMUSG00000079523.8	Tmsb10	0.218428	0.0697681	0.350176	2926.96	2332.9	2052.18	2504.49	2932.56	3001.62	2893.25
ENSMUSG00000038916.7	Soga3	-0.273199	0.0698106	0.350176	891.932	1181.13	958.715	903.342	693.199	805.53	941.312
ENSMUSG00000043091.9	Tuba1c	0.312504	0.0698375	0.350176	539.178	741.384	474.939	673.7	736.772	688.08	807.158
ENSMUSG00000061436.15	Hipk2	-0.467192	0.0698747	0.350203	387.36	315.922	590.545	290.541	301.047	230.468	424.075
ENSMUSG00000026483.13	Fam129a	-0.466613	0.0702365	0.351522	202.052	272.264	332.089	195.386	212.581	160.663	210.919
ENSMUSG00000019792.8	Trmt11	-0.562489	0.0702979	0.351522	195.354	155.58	308.527	129.411	162.407	125.206	178.126
ENSMUSG00000001054.9	Rmnd5b	-0.369334	0.0702739	0.351522	502.339	535.797	432.232	275.316	359.143	432.127	447.179
ENSMUSG00000031167.16	Rbm3	0.356331	0.0702742	0.351522	424.198	412.762	628.835	508.764	720.927	562.873	711.014
ENSMUSG00000045180.13	Shroom2	0.73313	0.070264	0.351522	99.3516	106.366	38.2897	158.592	125.436	136.286	119.248
ENSMUSG00000031604.10	Msmo1	0.149065	0.0703635	0.351529	3749.68	4008.55	3641.2	4219.83	4083.93	4485.26	4066.35
ENSMUSG00000021051.10	Ppp2r5e	-0.268859	0.0703352	0.351529	1054.91	962.847	1457.95	1021.33	948.032	967.3	913.736
ENSMUSG00000026475.7	Rgs16	0.802392	0.0704402	0.351572	101.584	50.0077	78.0521	91.3492	73.9413	151.799	213.155
ENSMUSG00000061535.11	C1qtnf7	-0.455052	0.0704682	0.351572	395.174	307.19	404.987	204.267	367.065	303.597	204.212
ENSMUSG00000029486.13	Mrpl1	0.496117	0.0704278	0.351572	280.194	300.84	192.185	501.152	400.075	334.622	220.608
ENSMUSG00000024042.7	Sik1	-0.535554	0.0705427	0.351784	245.588	273.852	289.382	109.112	211.261	160.663	260.854
ENSMUSG00000090272.9	Mndal	0.902301	0.0706576	0.351959	229.96	93.6652	338.717	356.516	371.027	305.813	616.362
ENSMUSG00000049091.6	Sephs2	-0.37565	0.0706758	0.351959	306.985	332.591	386.579	304.497	250.872	257.06	244.458
ENSMUSG00000007777.9	0610009B22Rik	0.581028	0.0707061	0.351959	108.282	237.338	238.574	312.11	418.56	249.304	191.542
ENSMUSG00000024269.11	Tpgs2	0.239373	0.0706518	0.351959	1279.29	1081.12	997.741	1134.25	1356.03	1491.39	1297.56
ENSMUSG00000025786.17	Zdhhc3	-0.232806	0.0708269	0.352082	1134.17	1123.98	1413.04	1129.18	1011.41	951.788	1075.47
ENSMUSG00000019817.18	Plagl1	-0.249968	0.0708112	0.352082	967.841	959.672	1144.27	912.223	924.266	717.996	892.122
ENSMUSG00000021595.18	Nsun2	0.204085	0.0708033	0.352082	1606.37	1841.55	1991.06	1872.66	2165.42	2003.3	2314.15
ENSMUSG00000018882.12	Mrpl45	-0.416054	0.0709436	0.352502	622.901	494.521	402.778	483.389	381.59	403.319	252.656
ENSMUSG00000008333.12	Snrpb2	0.30045	0.071163	0.352878	800.394	602.474	617.053	690.194	937.469	950.68	735.609
ENSMUSG00000052144.8	Ppp4r2	0.392701	0.0711114	0.352878	450.989	500.871	332.089	460.552	761.859	440.991	583.568
ENSMUSG00000019809.16	Pex3	-0.349055	0.0711332	0.352878	419.732	404.031	472.73	313.378	410.638	345.702	290.666
ENSMUSG00000045140.8	Pigw	0.652335	0.0711156	0.352878	85.9559	91.2839	82.4701	128.143	165.047	166.203	86.4546
ENSMUSG00000022055.7	Nefl	0.168276	0.07118	0.352878	19710.7	18790.2	16518.3	21184.1	19476.9	22461.8	19307.7
ENSMUSG00000027954.9	Efna1	-0.44775	0.0713418	0.352883	318.148	304.809	259.192	261.36	170.329	253.736	177.381
ENSMUSG00000075703.15	Selenoi	-0.272028	0.0712862	0.352883	1100.68	923.158	1058.12	834.83	726.209	776.721	1057.58
ENSMUSG00000051256.10	Jagn1	0.398468	0.0713384	0.352883	212.099	275.439	244.465	327.335	261.435	378.942	319.733
ENSMUSG00000022174.8	Dad1	0.354416	0.0712276	0.352883	367.266	416.731	364.488	466.896	550.598	578.386	365.941
ENSMUSG00000002012.13	Pnck	0.669696	0.0713069	0.352883	180.842	103.984	100.142	246.135	91.1062	219.388	255.637
ENSMUSG00000048170.14	Mcmbp	-0.541121	0.0713976	0.353	420.849	421.494	327.671	373.009	116.193	305.813	275.76
ENSMUSG00000026568.6	Mpc2	0.349947	0.0714819	0.353257	498.99	461.182	312.208	548.095	458.172	567.306	582.823
ENSMUSG00000031731.16	Ap1g1	-0.210335	0.071715	0.353613	1696.79	2035.23	2114.77	1526.29	1910.59	1624.36	1682.88
ENSMUSG00000032376.12	Usp3	-0.610935	0.0717127	0.353613	188.656	410.381	294.536	331.141	149.203	163.987	138.625
ENSMUSG00000020689.4	Itgb3	-0.829451	0.0716158	0.353613	204.285	132.56	65.5343	109.112	85.8247	52.0769	55.1521
ENSMUSG00000048307.8	Ankrd46	-0.203783	0.0717005	0.353613	2129.92	2027.3	1842.32	1979.23	1560.69	1797.21	1608.35
ENSMUSG00000023921.9	Mmut	-0.329893	0.0716332	0.353613	552.573	431.019	484.512	353.978	340.658	424.371	433.764
ENSMUSG00000028172.5	Tacr3	-0.75735	0.0718754	0.354245	128.376	151.611	114.869	77.3931	42.2521	125.206	66.3315
ENSMUSG00000026355.11	Mcm6	-0.427379	0.0719931	0.354666	231.076	337.354	310.736	246.135	191.455	234.9	201.231
ENSMUSG00000089824.10	Rbm12	-0.56977	0.0720672	0.354851	236.658	153.992	164.204	100.23	158.446	105.262	133.408
ENSMUSG00000022048.8	Dpysl2	-0.229869	0.0720952	0.354851	1806.19	1724.08	2263.51	1777.5	1712.53	1373.94	1726.11
ENSMUSG00000038079.14	Tmem237	0.429812	0.0723715	0.354968	277.961	243.688	178.194	276.585	384.23	274.789	318.988
ENSMUSG00000026895.7	Ndufa8	0.270463	0.0724733	0.354968	1012.49	1050.16	774.63	945.21	1282.09	1265.36	1068.76
ENSMUSG00000008734.9	Gprc5b	0.606079	0.0723175	0.354968	187.54	77.7898	195.867	295.616	178.251	195.011	265.326
ENSMUSG00000025468.15	Caly	0.741561	0.0724748	0.354968	53.5829	107.953	81.7338	171.28	171.649	130.746	72.2939
ENSMUSG00000054693.14	Adam10	-0.240698	0.072468	0.354968	1481.34	1394.66	1864.41	1270.01	1521.08	1163.42	1397.43
ENSMUSG00000005682.9	Pan2	-0.487989	0.0724551	0.354968	478.897	301.634	575.082	334.947	186.174	417.723	348.054
ENSMUSG00000085156.8	Snhg15	0.617205	0.0723888	0.354968	84.8395	125.416	80.2611	156.055	175.61	157.339	107.323
ENSMUSG00000018395.19	Kif3a	-0.273414	0.0723708	0.354968	2077.45	1624.06	1381.37	1427.33	1093.27	1594.44	1483.89
ENSMUSG00000061306.16	Slc38a10	-0.244042	0.0721684	0.354968	1440.04	1424.03	1384.32	1219.26	930.868	1410.51	1218.56
ENSMUSG00000076258.1	Gm23935	1.11891	0.0723462	0.354968	1136.4	1552.62	1354.87	4367	4664.9	864.255	1815.55
ENSMUSG00000061665.7	Cd2ap	-0.261969	0.0723839	0.354968	1057.15	1018.41	827.647	737.137	916.343	714.672	857.093
ENSMUSG00000038225.15	Primpol	-1.14575	0.0725638	0.355209	99.3516	104.778	134.75	41.8684	55.4559	101.938	5.96239
ENSMUSG00000023885.9	Thbs2	-0.904978	0.0725887	0.355209	196.471	119.066	136.959	147.174	108.271	31.0245	37.2649
ENSMUSG00000030533.16	Unc45a	-0.215778	0.0728229	0.356188	1130.82	1314.49	1315.84	961.704	1142.13	1123.53	1093.35
ENSMUSG00000039201.10	Tbc1d25	0.664653	0.0728537	0.356188	125.027	204.793	92.0425	204.267	126.756	197.227	360.724
ENSMUSG00000030279.15	C2cd5	-0.292881	0.0729977	0.356733	904.211	951.734	976.387	779.006	870.13	550.685	882.433
ENSMUSG00000063146.11	Clip2	-0.192985	0.0730708	0.356932	1906.66	2283.69	1916.69	1715.33	1956.8	1713	1742.51
ENSMUSG00000033943.15	Mga	-0.437055	0.0732196	0.357499	1385.34	1223.2	2176.62	1036.56	1136.85	1168.96	1369.86
ENSMUSG00000084786.9	Ubl5	0.220679	0.0733627	0.358038	955.561	1005.71	831.328	1168.51	1039.14	1043.75	1085.9
ENSMUSG00000043262.16	Uevld	-0.524889	0.073459	0.358186	252.286	273.058	349.762	154.786	318.211	190.579	150.55
ENSMUSG00000031812.16	Map1lc3b	-0.168635	0.0735383	0.358186	4024.3	3460.85	3599.23	3414.18	3006.5	3544.55	3178.7
ENSMUSG00000090150.10	Acad11	0.340887	0.0734512	0.358186	352.754	338.941	266.555	385.697	442.327	381.158	406.933
ENSMUSG00000010660.3	Plcd1	-0.378151	0.073556	0.358186	330.428	475.47	473.467	381.89	265.396	346.81	320.478
ENSMUSG00000091243.2	Vgll3	0.644541	0.0735185	0.358186	113.864	63.5019	112.66	191.58	170.329	108.586	134.154
ENSMUSG00000073147.3	5031425E22Rik	0.384755	0.0737103	0.358747	263.449	268.295	257.719	320.991	442.327	294.733	318.242
ENSMUSG00000031021.13	Tmem9b	-0.230573	0.0737693	0.358747	1114.08	1084.29	1066.22	943.942	904.46	1061.48	802.686
ENSMUSG00000063108.15	Zfp26	0.347621	0.073744	0.358747	303.636	297.665	245.201	342.559	377.629	341.27	372.649
ENSMUSG00000005506.16	Celf1	0.27242	0.0738354	0.358909	770.254	919.983	1151.64	1120.3	1144.77	993.893	1320.67
ENSMUSG00000025920.19	Stau2	-0.251149	0.0739455	0.359089	2077.45	1622.47	1865.15	1171.05	1613.5	1708.56	1734.31
ENSMUSG00000026820.5	Ptges2	0.508501	0.0740288	0.359089	228.844	250.832	117.078	323.528	260.115	232.684	313.025
ENSMUSG00000028187.10	Rpf1	0.635653	0.0739931	0.359089	125.027	198.443	153.159	248.673	374.988	261.492	106.578
ENSMUSG00000020120.15	Plek	0.535739	0.073985	0.359089	130.608	210.35	211.33	256.285	402.716	207.199	206.448
ENSMUSG00000018841.17	Rad51d	0.385029	0.0740359	0.359089	340.475	307.19	432.968	328.603	562.482	500.824	490.406
ENSMUSG00000089911.4	Mfsd14a	0.25773	0.0741717	0.359154	627.366	744.559	678.169	795.499	862.208	911.899	704.307
ENSMUSG00000057894.10	Zfp329	-0.44252	0.0742093	0.359154	311.45	326.241	349.762	342.559	182.212	209.416	235.514
ENSMUSG00000035202.8	Lars2	1.11282	0.0741212	0.359154	4993.25	7517.83	5655.83	18245.7	23461.8	3924.6	6755.38
ENSMUSG00000019854.17	Reps1	0.241772	0.074213	0.359154	890.815	1145.41	1068.43	1268.74	1101.2	1408.29	1122.42
ENSMUSG00000000581.8	C1d	0.353844	0.0742113	0.359154	709.973	573.104	467.576	587.426	1015.37	692.512	685.674
ENSMUSG00000027782.10	Kpna4	-0.21808	0.0743401	0.35961	1809.54	1891.56	2385.74	1856.16	1547.48	1686.4	1887.84
ENSMUSG00000110622.1	Iqcn	-0.509225	0.0744054	0.35961	339.358	348.466	326.935	159.861	377.629	169.527	244.458
ENSMUSG00000035776.14	Cd99l2	-0.260574	0.0743912	0.35961	2269.46	2197.16	1491.83	1790.19	1495.99	1876.98	1466.75
ENSMUSG00000046330.10	Rpl37a	0.487443	0.0747482	0.359998	265.682	300.046	136.223	388.234	332.736	267.032	322.714
ENSMUSG00000033705.17	Stard9	0.402883	0.0747298	0.359998	213.215	192.093	214.275	303.229	277.28	226.036	285.449
ENSMUSG00000040339.10	Fam102b	-0.164465	0.0745232	0.359998	3241.76	3292.57	2946.83	2546.36	2904.83	2874.2	2948.4
ENSMUSG00000028845.15	Tekt2	0.846761	0.0746201	0.359998	66.9786	73.8209	29.4536	104.037	141.281	99.7217	63.3503
ENSMUSG00000000149.10	Gna12	0.224877	0.0746974	0.359998	829.418	892.995	907.908	1009.92	1151.37	917.439	1024.04
ENSMUSG00000057841.5	Rpl32	0.201905	0.0745882	0.359998	1911.12	1653.43	1425.55	1919.6	1849.85	1962.3	1912.44
ENSMUSG00000033581.17	Igf2bp2	-0.444896	0.0746813	0.359998	275.729	241.307	352.707	192.848	271.998	206.091	183.343
ENSMUSG00000025027.18	Xpnpep1	0.332808	0.0747355	0.359998	464.385	496.902	431.495	432.64	730.17	597.222	579.097
ENSMUSG00000033253.18	Szt2	-0.4243	0.0749753	0.360866	424.198	369.898	508.075	394.578	199.377	334.622	363.705
ENSMUSG00000006127.9	Inpp5k	-0.350232	0.074994	0.360866	760.207	554.847	944.725	709.225	510.987	487.528	655.117
ENSMUSG00000063506.14	Arhgap22	-0.367817	0.0751916	0.361658	418.616	592.949	550.783	369.203	363.104	346.81	532.888
ENSMUSG00000056014.15	A430033K04Rik	0.732848	0.0753403	0.362056	96.0026	104.778	71.425	81.1993	117.514	141.826	259.364
ENSMUSG00000101970.8	1810026B05Rik	0.488297	0.0753308	0.362056	205.401	235.751	196.603	214.417	430.444	326.866	223.589
ENSMUSG00000030393.8	Zik1	0.481887	0.0754067	0.362216	171.912	161.93	135.487	182.698	179.572	250.412	257.873
ENSMUSG00000031660.13	Brd7	-0.317087	0.0754415	0.362225	779.184	854.1	615.58	713.031	462.133	653.731	576.861
ENSMUSG00000028479.18	Gne	0.280481	0.0756719	0.363013	598.342	671.532	631.044	867.817	731.49	612.734	866.036
ENSMUSG00000004500.9	Zfp324	-0.898728	0.0756602	0.363013	167.446	107.159	54.4892	87.543	34.3299	65.3731	47.6991
ENSMUSG00000032303.8	Chrna3	-0.255356	0.0758651	0.363623	2755.05	2796.46	2412.99	2307.84	1562.01	2319.08	2698.72
ENSMUSG00000032977.9	Fam207a	0.344629	0.0758494	0.363623	370.615	480.233	446.222	677.506	441.007	469.8	608.909
ENSMUSG00000050747.14	Trim15	0.67135	0.0759066	0.363662	120.561	138.91	220.166	305.766	389.512	228.252	99.87
ENSMUSG00000031533.4	Mrps31	0.362659	0.0759739	0.363668	368.382	491.346	372.588	546.826	687.918	424.371	458.358
ENSMUSG00000015305.6	Sash1	-0.243765	0.0759738	0.363668	1013.61	1017.62	1259.88	938.867	895.217	819.934	1050.87
ENSMUSG00000057058.16	Skap1	-0.492856	0.0760114	0.363688	247.821	164.311	214.275	168.742	146.562	128.53	149.06
ENSMUSG00000039001.12	Rps21	0.314095	0.0760455	0.363693	1197.8	849.337	611.899	1125.37	1094.59	1070.35	1109
ENSMUSG00000023186.14	Vwa5a	-0.169772	0.0761022	0.363806	3491.82	3718.83	4061.65	3143.93	3636.33	3073.64	3510.35
ENSMUSG00000017288.15	Vps53	-0.244566	0.0762534	0.364211	1582.93	1608.98	1525.7	1249.71	1312.46	1669.78	1080.68
ENSMUSG00000094910.1	D430019H16Rik	-0.284483	0.0762384	0.364211	692.112	889.026	702.469	622.951	514.948	680.323	679.712
ENSMUSG00000059534.8	Uqcr10	0.270442	0.0763209	0.364375	683.182	1039.05	746.649	974.391	950.673	1006.08	1041.93
ENSMUSG00000025323.10	Sp4	-0.420858	0.0764028	0.364608	354.987	310.365	402.778	279.123	307.648	300.273	180.362
ENSMUSG00000027555.8	Car13	0.74311	0.076467	0.364755	173.028	45.2451	117.078	239.792	108.271	236.008	161.73
ENSMUSG00000034343.14	Ube2f	0.291884	0.0766015	0.364763	454.338	500.871	406.46	549.364	579.647	485.312	606.673
ENSMUSG00000004815.12	Dgkq	-0.268015	0.076594	0.364763	829.418	1120.81	1068.43	781.543	711.685	925.196	923.424
ENSMUSG00000025823.9	Pdia4	0.324504	0.0765873	0.364763	450.989	436.575	399.096	649.594	563.802	518.553	419.603
ENSMUSG00000024501.20	Dpysl3	-0.149448	0.0765656	0.364763	10532.4	10130.9	10657.1	9486.36	8318.39	9957.76	9881.16
ENSMUSG00000026104.14	Stat1	0.468111	0.0766996	0.365071	174.144	143.673	187.767	225.835	274.639	258.168	175.89
ENSMUSG00000006005.18	Tpr	-0.146051	0.0767748	0.365113	3956.2	3698.98	4208.92	3598.14	3660.09	3568.93	3472.34
ENSMUSG00000005686.17	Ampd3	0.187929	0.0767622	0.365113	1162.08	1151.76	1240.73	1404.49	1350.75	1375.05	1272.97
ENSMUSG00000024135.10	Srbd1	-0.422585	0.0768967	0.365534	454.338	342.116	354.916	234.717	216.542	381.158	309.299
ENSMUSG00000031885.14	Cbfb	0.15951	0.0770707	0.366203	3646.98	3419.58	3676.55	4084.07	4431.19	3777.24	3713.08
ENSMUSG00000063457.14	Rps15	0.191077	0.0771087	0.366225	2168.99	2150.33	2055.86	2834.36	2185.23	2228.23	2455.01
ENSMUSG00000028098.13	Rnf115	-0.223731	0.0771893	0.366449	982.353	944.59	1038.98	886.848	742.053	893.063	863.055
ENSMUSG00000024579.7	Pcyox1l	0.44655	0.0772258	0.366463	217.68	146.054	221.638	304.497	278.6	217.172	263.09
ENSMUSG00000025940.6	Tmem70	0.389508	0.0775603	0.366699	381.778	371.486	337.244	418.684	636.423	521.877	330.912
ENSMUSG00000026014.15	Raph1	-0.529926	0.0773546	0.366699	1157.61	1608.18	1604.49	1231.95	595.491	999.433	1208.13
ENSMUSG00000059316.2	Slc27a4	-0.220807	0.077461	0.366699	1303.85	1632.79	1310.69	1217.99	1105.16	1344.03	1193.22
ENSMUSG00000001855.15	Nup214	-0.286981	0.0776488	0.366699	849.512	793.773	1068.43	699.075	628.501	722.428	909.264
ENSMUSG00000027074.14	Slc43a3	0.517667	0.0778187	0.366699	157.4	111.128	133.278	142.099	208.62	186.147	227.316
ENSMUSG00000034216.12	Vps18	0.359092	0.0777015	0.366699	532.48	577.073	458.004	478.315	748.655	562.873	886.159
ENSMUSG00000027951.16	Adar	0.237763	0.0778243	0.366699	1891.03	1708.99	2097.1	1804.15	2799.2	2132.94	2223.22
ENSMUSG00000028683.14	Eif2b3	0.44048	0.0774239	0.366699	176.377	394.505	377.006	465.627	384.23	419.939	450.16
ENSMUSG00000030303.15	Far2	0.533274	0.0776695	0.366699	235.541	118.272	119.287	208.073	229.746	261.492	209.429
ENSMUSG00000060924.15	Csmd1	-0.544952	0.0778413	0.366699	452.105	396.093	231.947	129.411	327.454	305.813	223.589
ENSMUSG00000071064.15	Zfp827	-0.503606	0.0775994	0.366699	212.099	207.175	313.681	163.667	232.387	135.178	160.239
ENSMUSG00000031971.15	Ccsap	0.9782	0.0777744	0.366699	81.4906	46.8326	51.5438	43.1371	58.0967	118.558	248.93
ENSMUSG00000094845.2	Tmem95	0.647396	0.0778434	0.366699	63.6297	182.568	124.442	175.086	248.231	132.962	220.608
ENSMUSG00000035933.5	Cog5	-0.417841	0.0777071	0.366699	618.436	532.622	511.757	576.007	240.309	450.964	391.282
ENSMUSG00000022438.6	Parvb	0.233747	0.0773108	0.366699	957.794	1100.96	927.052	1119.03	1113.08	1067.02	1377.31
ENSMUSG00000022679.13	Mpv17l	0.610994	0.0777771	0.366699	97.119	71.4396	131.805	138.293	202.018	141.826	131.172
ENSMUSG00000033918.16	Parl	0.27454	0.0775776	0.366699	745.695	735.034	616.317	929.985	985.003	735.724	734.119
ENSMUSG00000073616.10	Cops9	0.354494	0.0779368	0.366824	579.365	488.171	320.308	584.889	517.589	672.567	585.059
ENSMUSG00000025374.13	Nabp2	0.323324	0.0779094	0.366824	524.666	459.595	583.918	520.183	747.335	560.657	785.544
ENSMUSG00000025860.15	Xiap	-0.297152	0.0779846	0.366892	1348.5	1200.98	1176.67	914.761	705.083	1212.17	1203.66
ENSMUSG00000027193.12	Api5	0.199023	0.0780911	0.367064	1254.73	1362.11	1458.69	1526.29	1671.6	1393.89	1649.34
ENSMUSG00000028419.5	Chmp5	0.192563	0.0782552	0.367064	1456.78	1306.55	1462.37	1507.26	1795.72	1551.23	1585.25
ENSMUSG00000028700.14	Pomgnt1	-0.311858	0.0782072	0.367064	596.109	497.696	518.384	397.115	371.027	446.532	511.275
ENSMUSG00000004961.7	Syt5	0.208398	0.0782228	0.367064	987.934	1124.78	946.934	1162.16	1152.69	1266.47	1133.6
ENSMUSG00000038145.17	Snrk	0.2877	0.078183	0.367064	482.246	618.349	709.832	767.587	805.431	649.299	731.137
ENSMUSG00000020009.13	Ifngr1	0.390592	0.0781475	0.367064	315.916	416.731	330.617	337.485	459.492	433.235	625.305
ENSMUSG00000107002.1	0610012G03Rik	0.521438	0.078214	0.367064	170.795	234.957	125.914	290.541	167.688	252.628	304.827
ENSMUSG00000029130.12	Rnf32	-0.798069	0.0783324	0.36708	77.0254	154.786	122.969	65.9744	106.951	60.941	40.2461
ENSMUSG00000030806.6	Stx1b	-0.239966	0.0783573	0.36708	1480.23	1646.29	1696.53	1351.21	1185.7	1708.56	1202.91
ENSMUSG00000042350.13	Arel1	-0.27087	0.0783589	0.36708	801.51	839.812	745.176	572.201	771.102	719.104	577.606
ENSMUSG00000070462.4	Tlnrd1	0.469443	0.0784631	0.367411	190.889	293.696	161.995	251.21	274.639	283.653	382.338
ENSMUSG00000026848.14	Tor1b	0.364116	0.0785997	0.367448	462.152	715.983	419.714	884.311	666.792	566.198	628.286
ENSMUSG00000090213.1	Tmem189	0.232398	0.0786015	0.367448	960.026	882.676	974.915	902.073	1171.18	1162.31	1174.59
ENSMUSG00000032050.18	Rdx	-0.229293	0.0786049	0.367448	2012.71	1487.53	2105.2	1519.95	1748.18	1453.72	1652.33
ENSMUSG00000048755.9	Mcat	0.702999	0.0785891	0.367448	82.6069	96.0466	114.869	107.843	274.639	93.0736	163.22
ENSMUSG00000054766.13	Set	-0.309147	0.0789077	0.367923	682.065	854.894	1107.46	748.556	570.404	746.805	781.072
ENSMUSG00000027088.10	Phospho2	0.262598	0.0787727	0.367923	533.596	465.151	514.702	563.32	608.695	596.114	649.155
ENSMUSG00000053134.13	Supt7l	0.474152	0.0788963	0.367923	167.446	207.175	225.32	196.655	283.882	247.088	382.338
ENSMUSG00000030605.15	Mfge8	-0.856841	0.0788318	0.367923	121.678	184.949	176.722	39.3309	34.3299	144.042	136.39
ENSMUSG00000021719.9	Rgs7bp	-0.23801	0.0788911	0.367923	2883.43	2946.49	2834.17	2466.43	1765.35	2594.98	2959.58
ENSMUSG00000050335.17	Lgals3	0.237105	0.078819	0.367923	1568.42	1724.08	1474.89	2337.02	1585.78	1647.62	1921.38
ENSMUSG00000085208.3	Brip1os	-0.33176	0.0790416	0.368238	567.085	731.859	750.331	564.589	384.23	642.651	579.097
ENSMUSG00000023905.15	Tnfrsf12a	0.271066	0.0790424	0.368238	879.652	873.944	840.164	843.711	924.266	1079.21	1317.69
ENSMUSG00000034893.9	Cog3	-0.327903	0.0790997	0.368349	735.648	591.361	781.257	692.731	413.279	607.194	526.18
ENSMUSG00000033845.13	Mrpl15	0.395269	0.0792039	0.368365	348.289	436.575	424.132	551.901	683.957	563.982	327.186
ENSMUSG00000039477.16	Tnrc18	0.349874	0.0791568	0.368365	408.569	365.136	375.534	463.09	652.267	398.887	440.471
ENSMUSG00000035199.6	Arl6ip5	0.154173	0.0791871	0.368365	4245.33	4638.02	4019.68	5171.38	4626.61	4859.77	4491.17
ENSMUSG00000042156.16	Dzip1	0.367159	0.0797743	0.370861	372.847	323.066	448.431	641.982	466.094	376.726	485.189
ENSMUSG00000090626.9	Tex9	0.754702	0.0798644	0.371123	101.584	91.2839	68.4796	261.36	154.484	79.7773	93.1623
ENSMUSG00000027270.14	Lamp5	0.91476	0.0799999	0.371595	90.4211	69.0583	35.3443	139.561	225.785	73.1292	51.4256
ENSMUSG00000022296.9	Baalc	0.254395	0.0801031	0.371917	574.9	568.342	615.58	747.287	707.723	742.373	604.437
ENSMUSG00000016554.9	Eif3d	0.230173	0.080226	0.37233	2152.25	1997.93	1791.52	1799.07	2697.54	2559.52	2233.66
ENSMUSG00000042388.14	Dlgap3	0.421312	0.0803938	0.372636	361.684	276.233	359.334	399.653	356.502	356.782	661.825
ENSMUSG00000058799.16	Nap1l1	-0.202011	0.08039	0.372636	1809.54	1583.58	1776.79	1308.07	1480.15	1506.91	1689.59
ENSMUSG00000035376.10	Hacd2	-0.598695	0.0803402	0.372636	168.563	177.011	288.645	200.461	85.8247	119.666	152.786
ENSMUSG00000026709.10	Dars2	-0.620006	0.0805052	0.372995	185.307	206.381	290.854	114.186	76.582	178.391	220.608
ENSMUSG00000001173.15	Ocrl	-0.21063	0.0805871	0.373217	1155.38	1342.27	1195.08	1069.55	1060.26	1166.74	962.925
ENSMUSG00000027508.15	Pag1	1.30812	0.0807091	0.373624	107.166	100.809	16.1995	163.667	326.134	159.555	90.1811
ENSMUSG00000030852.18	Tacc2	0.232847	0.0807653	0.373727	1049.33	1095.41	1214.96	1469.2	1268.88	1075.89	1451.1
ENSMUSG00000041164.15	Zmiz2	-0.296378	0.0808728	0.373933	1347.39	1412.92	1350.45	1145.67	714.325	1339.59	1258.81
ENSMUSG00000022321.15	Cdh10	0.73899	0.0808779	0.373933	79.258	84.9337	69.9523	159.861	178.251	55.4009	128.191
ENSMUSG00000074682.4	Zcchc3	-0.633972	0.0810202	0.373958	228.844	183.362	198.076	95.1554	157.125	68.6972	201.231
ENSMUSG00000003435.9	Supt5	-0.149868	0.0809268	0.373958	3519.72	3585.47	3647.83	2966.31	3458.07	3183.34	3315.09
ENSMUSG00000040034.15	Nup43	0.620938	0.0809851	0.373958	88.1885	107.953	102.351	131.949	117.514	125.206	235.514
ENSMUSG00000017548.15	Suz12	-0.259589	0.0810537	0.373958	816.022	968.403	1205.39	894.461	776.383	859.822	804.177
ENSMUSG00000021194.6	Chga	0.23373	0.0810504	0.373958	1187.75	1467.69	1340.14	1283.96	1787.79	1725.19	1472.71
ENSMUSG00000030059.15	Tmf1	-0.262162	0.081139	0.374156	1632.04	1504.99	1982.96	1401.96	1823.44	1327.41	1147.76
ENSMUSG00000005609.16	Ctr9	-0.21898	0.0811933	0.374156	1397.62	1437.52	1467.53	1060.67	1122.32	1319.65	1419.79
ENSMUSG00000060301.6	2610008E11Rik	-0.334593	0.0811989	0.374156	366.15	427.844	531.638	367.934	368.386	335.73	333.148
ENSMUSG00000039384.8	Dusp10	-0.348347	0.0815243	0.374298	417.5	501.665	360.07	296.885	315.571	332.406	392.027
ENSMUSG00000029419.8	Ajm1	0.664346	0.081668	0.374298	53.5829	90.4901	89.0972	158.592	133.358	100.83	102.851
ENSMUSG00000009621.18	Vav2	0.628093	0.0818437	0.374298	202.052	85.7275	129.596	139.561	318.211	161.771	237.75
ENSMUSG00000027498.14	Cstf1	0.348828	0.081515	0.374298	464.385	492.933	348.289	466.896	726.209	488.636	535.124
ENSMUSG00000074264.12	Amy1	-0.30454	0.0816177	0.374298	564.853	425.462	563.3	440.252	437.046	407.751	392.772
ENSMUSG00000001424.14	Snd1	-0.291966	0.0818286	0.374298	947.747	1146.21	729.713	716.837	654.908	846.526	852.621
ENSMUSG00000002871.14	Tpra1	0.545787	0.0816329	0.374298	103.817	150.817	159.786	279.123	154.484	218.28	158.003
ENSMUSG00000035285.6	Nat14	1.01948	0.081623	0.374298	46.885	82.5524	17.6722	130.68	155.805	69.8052	42.482
ENSMUSG00000070808.4	Bicra	-0.761659	0.0814829	0.374298	114.98	84.14	156.104	91.3492	39.6114	62.049	85.7093
ENSMUSG00000032353.9	Tmed3	0.375037	0.0816957	0.374298	372.847	276.233	346.08	398.384	411.958	565.09	345.073
ENSMUSG00000039697.16	Ncoa7	-0.220845	0.0814948	0.374298	4049.97	3933.94	4049.14	4090.41	2521.92	3572.25	3578.92
ENSMUSG00000020331.9	Hcn2	0.286204	0.081487	0.374298	871.838	879.501	583.182	1021.33	847.684	1059.27	864.546
ENSMUSG00000020267.6	Hint1	0.161771	0.0812642	0.374298	2738.31	2915.53	2625.05	3152.82	3087.05	3317.41	2796.36
ENSMUSG00000021048.7	Mthfd1	0.254618	0.0817465	0.374298	654.158	531.828	618.526	719.375	785.626	712.456	653.626
ENSMUSG00000037787.14	Apopt1	0.736828	0.0817781	0.374298	160.749	150.817	33.1353	194.117	228.426	182.823	158.749
ENSMUSG00000021376.11	Tpmt	0.653559	0.0813999	0.374298	99.3516	84.9337	109.715	171.28	208.62	76.4533	160.984
ENSMUSG00000037536.14	Fbxo34	-0.359257	0.0814783	0.374298	776.952	737.415	796.72	423.759	863.528	636.003	482.208
ENSMUSG00000006740.14	Kif5b	-0.164227	0.081814	0.374298	4801.25	4330.83	5471.01	4274.38	4348.01	4134.02	4617.87
ENSMUSG00000044308.17	Ubr3	-0.168225	0.0819623	0.374685	3594.52	3317.97	3298.07	3161.7	2627.56	3267.55	3052.74
ENSMUSG00000057342.15	Sphk2	0.310926	0.082143	0.375354	541.41	441.338	513.966	539.214	554.559	583.926	790.761
ENSMUSG00000027333.18	Smox	0.542343	0.0825571	0.376511	170.795	246.07	144.323	277.854	421.201	191.687	201.976
ENSMUSG00000007216.6	Zfp775	-0.823102	0.0824907	0.376511	102.701	103.984	187.767	74.8556	102.99	26.5924	93.1623
ENSMUSG00000030062.7	Rpn1	-0.235398	0.0825423	0.376511	1965.82	2186.05	1886.5	1391.81	2166.74	1662.03	1621.77
ENSMUSG00000060240.12	Cend1	0.215372	0.0824873	0.376511	2032.8	1969.35	1523.49	2232.98	2305.38	1823.8	2187.45
ENSMUSG00000032078.17	Zpr1	-0.222771	0.0825677	0.376511	765.789	794.567	768.003	668.625	652.267	653.731	684.929
ENSMUSG00000047824.13	Pygo2	0.301893	0.0826673	0.376653	608.389	739.003	791.566	647.057	1003.49	1044.86	824.3
ENSMUSG00000005907.14	Pex1	-0.502582	0.0826431	0.376653	188.656	348.466	403.514	156.055	211.261	260.384	257.873
ENSMUSG00000002325.15	Irf9	0.315654	0.0828121	0.377156	771.37	500.871	595.699	634.369	924.266	846.526	691.637
ENSMUSG00000028099.8	Polr3c	-0.412732	0.0832347	0.378609	464.385	345.291	506.602	409.803	209.94	356.782	340.601
ENSMUSG00000032998.16	Foxj3	-0.225182	0.0831883	0.378609	1202.27	1156.53	1380.64	988.347	1138.17	1199.98	943.547
ENSMUSG00000037972.7	Snn	-0.197397	0.0832136	0.378609	1486.92	1434.35	1458.69	1240.83	1114.4	1332.95	1398.18
ENSMUSG00000028152.10	Tspan5	-0.380164	0.0833111	0.378731	430.896	286.552	407.196	279.123	241.629	322.433	306.318
ENSMUSG00000032212.10	Sltm	0.224203	0.0833304	0.378731	1424.41	1293.85	1270.19	1363.89	1584.46	1382.81	1871.44
ENSMUSG00000029661.16	Col1a2	0.535511	0.0834064	0.378869	100.468	138.91	134.75	173.817	183.533	131.854	234.024
ENSMUSG00000032059.13	Alg9	0.409641	0.0834299	0.378869	204.285	255.595	241.52	369.203	245.591	263.708	363.705
ENSMUSG00000037594.11	Clba1	0.639327	0.0834724	0.378905	92.6537	109.541	78.7884	82.468	138.64	185.039	175.89
ENSMUSG00000005813.12	Metap1	-0.275105	0.0835082	0.378911	1124.12	1277.97	1165.63	1001.03	689.238	1126.85	1109.75
ENSMUSG00000036980.13	Taf6	-0.269745	0.083544	0.378917	565.969	623.906	583.918	555.708	496.463	454.288	458.358
ENSMUSG00000037235.13	Mxd4	0.276967	0.0837042	0.379361	552.573	733.446	508.075	696.538	773.742	733.508	696.854
ENSMUSG00000006527.16	Sfmbt1	0.229161	0.083711	0.379361	757.974	1011.27	826.91	994.691	1015.37	1011.62	1038.95
ENSMUSG00000036815.17	Dpp10	-0.512289	0.0838476	0.379367	242.239	450.863	219.429	208.073	279.92	208.308	159.494
ENSMUSG00000027030.15	Stk39	-0.252505	0.084127	0.379367	2496.07	1934.43	1734.82	1914.53	1323.02	1755.1	1899.02
ENSMUSG00000043252.8	Tmem64	0.321439	0.083894	0.379367	477.781	630.256	404.987	715.569	686.597	587.25	535.124
ENSMUSG00000035561.5	Aldh1b1	0.849315	0.0841226	0.379367	22.3262	109.541	56.6982	111.649	142.601	110.802	90.9264
ENSMUSG00000028653.16	Trit1	0.590364	0.084072	0.379367	140.655	131.766	66.2706	159.861	209.94	162.879	146.078
ENSMUSG00000028962.14	Slc4a2	0.344916	0.0840709	0.379367	548.108	607.237	342.398	730.794	666.792	560.657	577.606
ENSMUSG00000037344.14	Slc12a9	-0.54203	0.0839375	0.379367	149.586	153.198	212.802	130.68	89.7858	131.854	119.993
ENSMUSG00000074093.4	Svip	-0.40505	0.0840368	0.379367	871.838	578.661	542.683	685.119	322.173	555.117	442.707
ENSMUSG00000007908.14	Hmgcll1	-0.497023	0.0838868	0.379367	266.798	279.408	173.04	172.548	212.581	170.635	125.21
ENSMUSG00000020091.15	Eif4ebp2	0.253082	0.0840525	0.379367	552.573	581.042	609.69	593.77	747.335	727.968	702.071
ENSMUSG00000018415.14	Gid4	-0.352001	0.0841001	0.379367	366.15	427.844	400.569	333.678	344.619	334.622	239.241
ENSMUSG00000020741.17	Cluh	0.191206	0.0837991	0.379367	1618.65	1640.73	1364.44	1644.29	1676.88	1882.52	1828.22
ENSMUSG00000038975.14	Rabggtb	0.280895	0.0842131	0.37943	943.282	714.396	798.929	927.448	1260.96	806.638	983.048
ENSMUSG00000028910.12	Mecr	0.430687	0.0841996	0.37943	294.706	237.338	231.947	394.578	275.959	249.304	448.669
ENSMUSG00000039285.12	Azi2	-0.232014	0.0842586	0.37943	973.422	885.851	1014.68	907.148	771.102	865.363	722.194
ENSMUSG00000019971.10	Cep290	-0.322538	0.0842793	0.37943	659.739	531.828	741.495	569.664	396.114	485.312	606.673
ENSMUSG00000040302.17	Rbm48	-0.545249	0.0844104	0.379864	184.191	218.288	285.7	206.804	109.591	115.234	196.759
ENSMUSG00000068798.10	Rap1a	0.431344	0.0846111	0.380144	315.916	271.47	352.707	282.929	600.773	472.016	336.875
ENSMUSG00000028639.14	Ybx1	0.186985	0.0846056	0.380144	1845.26	1743.92	1817.29	1754.67	2170.7	2021.03	2253.78
ENSMUSG00000019861.15	Gopc	0.294636	0.0845855	0.380144	659.739	876.326	843.846	1080.97	689.238	1080.32	1042.67
ENSMUSG00000033444.14	Specc1l	-0.172981	0.084588	0.380144	2048.43	2205.9	1882.82	1830.79	1777.23	1725.19	1921.38
ENSMUSG00000028599.10	Tnfrsf1b	-0.381029	0.0846504	0.380165	472.199	465.151	522.065	249.942	384.23	354.566	501.586
ENSMUSG00000027993.16	Trim2	-0.214495	0.0847127	0.380289	1561.72	1487.53	2001.37	1360.09	1567.29	1481.42	1399.67
ENSMUSG00000030259.12	Rassf8	-0.476372	0.084985	0.381277	241.123	166.692	287.909	142.099	170.329	181.715	172.164
ENSMUSG00000033470.12	Cysltr2	-0.413395	0.0850022	0.381277	458.803	692.964	545.628	421.221	602.093	416.615	265.326
ENSMUSG00000038369.14	Ncoa6	-0.234697	0.0851031	0.381574	1092.87	1168.43	1377.69	1056.86	1193.62	894.171	985.284
ENSMUSG00000041488.16	Stx3	-0.282874	0.0851804	0.381764	505.688	658.832	677.433	487.196	499.103	479.772	553.757
ENSMUSG00000067931.6	Zfp948	0.258794	0.0852207	0.381789	870.722	1009.68	937.361	1343.59	1250.4	897.495	1010.62
ENSMUSG00000041560.12	Nop53	0.210681	0.0852623	0.381819	1000.21	1229.55	1066.96	1352.48	1147.41	1243.2	1344.52
ENSMUSG00000002658.9	Gtf2f1	0.192612	0.0853363	0.381995	1447.85	1508.17	1309.95	1621.45	1769.31	1668.68	1445.13
ENSMUSG00000024754.13	Cemip2	0.366038	0.0855615	0.382847	387.36	300.84	335.771	412.34	516.268	511.905	320.478
ENSMUSG00000020423.6	Btg2	-0.284213	0.0859075	0.382953	809.325	935.859	851.946	861.474	800.15	629.355	559.719
ENSMUSG00000060802.8	B2m	0.363907	0.0858177	0.382953	2248.25	2342.42	3291.44	2723.98	3909.64	3060.35	3832.32
ENSMUSG00000074519.11	Zfp971	-0.501491	0.0859183	0.382953	340.475	258.77	228.265	243.598	122.795	163.987	245.948
ENSMUSG00000027583.13	Zbtb46	-0.368038	0.0860171	0.382953	311.45	421.494	487.457	265.166	306.328	355.674	334.639
ENSMUSG00000036822.6	Topors	-0.334099	0.0860106	0.382953	615.087	623.112	712.041	376.815	563.802	450.964	667.787
ENSMUSG00000002984.17	Tomm40	0.289801	0.0859507	0.382953	415.267	404.031	382.161	464.358	503.065	554.009	437.49
ENSMUSG00000019066.13	Rab3d	-0.236632	0.0856836	0.382953	1932.33	2188.43	1582.4	1400.69	1754.78	1870.34	1429.48
ENSMUSG00000001948.10	Spa17	-0.817711	0.0859592	0.382953	110.515	124.622	124.442	30.4497	48.854	69.8052	120.738
ENSMUSG00000032254.10	Kif23	-0.831057	0.0860543	0.382953	142.888	139.704	78.7884	92.6179	97.7081	27.7005	53.6615
ENSMUSG00000005951.13	Shpk	-0.543496	0.0861436	0.382953	148.469	142.879	151.686	115.455	84.5043	103.046	102.106
ENSMUSG00000021709.14	Erbin	-0.31303	0.0856865	0.382953	1192.22	873.151	1374.75	1136.79	687.918	827.69	1037.46
ENSMUSG00000042258.13	Isl1	0.30076	0.0861417	0.382953	711.089	615.968	452.113	744.75	822.596	620.49	730.392
ENSMUSG00000022008.4	Gpalpp1	-0.282757	0.085828	0.382953	572.667	811.236	770.212	521.452	578.326	610.518	651.391
ENSMUSG00000048349.9	Pou4f1	0.408014	0.0858635	0.382953	306.985	302.428	384.37	345.097	645.666	424.371	347.309
ENSMUSG00000022391.16	Rangap1	-0.200795	0.0856992	0.382953	4293.33	4329.24	4240.58	3792.26	2867.86	4346.76	3909.83
ENSMUSG00000007050.17	Lsm2	0.650872	0.0861093	0.382953	120.561	59.533	85.4155	119.261	165.047	170.635	99.87
ENSMUSG00000090223.2	Pcp4	0.845127	0.0861909	0.383009	79.258	33.3385	118.551	225.835	59.4171	116.342	152.041
ENSMUSG00000025958.14	Creb1	-0.26846	0.0866683	0.383295	832.767	602.474	742.231	537.945	629.821	618.274	620.833
ENSMUSG00000039323.18	Igfbp2	0.627721	0.0864055	0.383295	56.9318	128.591	162.731	232.179	142.601	181.715	164.711
ENSMUSG00000010609.15	Psen2	0.489097	0.0865967	0.383295	194.238	174.63	153.895	175.086	242.95	207.199	348.8
ENSMUSG00000027162.7	Lin7c	0.263289	0.0863417	0.383295	711.089	745.353	885.817	893.192	1077.43	754.561	1025.53
ENSMUSG00000027365.14	Trpm7	-0.282022	0.0864556	0.383295	797.045	858.069	1062.54	852.592	624.539	860.931	646.173
ENSMUSG00000033423.16	Eri3	0.292501	0.0866808	0.383295	1105.15	875.532	610.426	946.479	1103.84	1096.94	1076.21
ENSMUSG00000029577.13	Ube3b	-0.181849	0.0865993	0.383295	1800.61	1583.58	1766.48	1388	1484.11	1572.28	1603.88
ENSMUSG00000061758.13	Akr1b10	0.690509	0.0863258	0.383295	72.5601	76.2022	175.985	248.673	194.096	99.7217	159.494
ENSMUSG00000030880.14	Polr3e	0.365161	0.0864979	0.383295	293.589	297.665	279.809	360.322	479.298	292.517	365.196
ENSMUSG00000066705.7	Fxyd6	0.218338	0.086466	0.383295	2740.54	2830.6	2312.11	3017.06	2383.28	3214.36	3602.77
ENSMUSG00000032577.16	Mapkapk3	0.562241	0.0867094	0.383295	510.154	536.591	391.733	493.539	1095.91	549.577	693.127
ENSMUSG00000005949.9	Ctns	-0.369854	0.0867014	0.383295	473.315	434.194	500.711	270.241	501.744	351.242	331.658
ENSMUSG00000049092.11	Gpr137c	-0.659475	0.0865145	0.383295	189.773	143.673	107.506	62.1682	73.9413	105.262	128.191
ENSMUSG00000018102.5	H2bc4	-0.239773	0.0868864	0.383923	1109.61	1464.51	1550	1044.17	1250.4	1296.38	1072.48
ENSMUSG00000029474.7	Rnf34	-0.329952	0.0869846	0.384203	569.318	636.606	839.428	403.459	520.23	627.139	617.852
ENSMUSG00000057522.15	Spop	-0.152845	0.0871442	0.384707	2277.27	2101.91	2253.94	2002.07	1964.72	1988.89	1997.4
ENSMUSG00000022021.14	Diaph3	0.441807	0.087169	0.384707	266.798	309.572	202.494	235.985	475.337	321.325	377.121
ENSMUSG00000040263.16	Klhdc4	0.415723	0.087355	0.384727	221.029	279.408	185.558	364.128	233.707	300.273	321.224
ENSMUSG00000020522.13	Mfap3	0.247538	0.0874024	0.384727	631.831	582.63	552.992	768.856	720.927	623.815	683.438
ENSMUSG00000021365.15	Nedd9	0.472448	0.087355	0.384727	187.54	234.957	185.558	202.998	398.755	218.28	305.572
ENSMUSG00000023110.12	Prmt5	-0.219197	0.0872593	0.384727	820.488	928.715	885.081	759.975	730.17	812.178	717.722
ENSMUSG00000016028.11	Celsr1	-0.424222	0.0874188	0.384727	423.081	309.572	293.063	213.148	212.581	243.764	344.328
ENSMUSG00000022505.9	Emp2	0.317786	0.0873323	0.384727	343.823	323.066	377.006	374.278	496.463	398.887	465.066
ENSMUSG00000022681.15	Ntan1	0.29225	0.0873518	0.384727	482.246	458.007	536.792	668.625	480.618	683.648	579.097
ENSMUSG00000024966.9	Stip1	0.157108	0.0874816	0.384849	2602.12	2739.31	2896.76	3085.57	3113.45	2782.23	3268.13
ENSMUSG00000026102.9	Inpp1	-0.269775	0.0876208	0.384866	709.973	781.867	783.466	512.57	749.976	664.811	591.767
ENSMUSG00000027165.16	B230118H07Rik	0.373457	0.0875692	0.384866	310.334	363.548	238.574	466.896	413.279	381.158	316.752
ENSMUSG00000038456.9	Dennd2a	-0.4147	0.0876258	0.384866	321.497	287.346	476.412	209.342	261.435	306.921	307.063
ENSMUSG00000068196.5	Col8a1	1.38477	0.0875259	0.384866	114.98	71.4396	11.7814	111.649	314.25	96.3976	166.201
ENSMUSG00000015575.15	Atp6v0e	-0.316485	0.0877025	0.385049	375.08	481.82	466.103	350.172	393.473	357.89	318.988
ENSMUSG00000007097.14	Atp1a2	-0.532378	0.0878213	0.385262	226.611	156.373	217.22	186.505	112.232	104.154	149.805
ENSMUSG00000023909.4	Paqr4	0.341307	0.0877956	0.385262	282.426	474.676	401.305	555.708	467.414	468.692	470.283
ENSMUSG00000066800.11	Rnasel	-0.272274	0.0880459	0.385558	684.298	662.801	586.127	520.183	492.502	632.679	488.17
ENSMUSG00000038000.10	Acd	0.458972	0.0879905	0.385558	152.934	188.918	170.831	271.51	293.124	186.147	192.287
ENSMUSG00000055053.18	Nfic	-0.188394	0.0881174	0.385558	2282.85	2160.65	2197.98	2238.06	1686.12	1832.66	2011.56
ENSMUSG00000025417.8	Pip4k2c	0.228742	0.0879914	0.385558	1064.96	1169.23	1183.3	1249.71	1117.04	1605.52	1366.13
ENSMUSG00000001441.13	Npepps	-0.14282	0.0880311	0.385558	2753.94	2686.13	2766.43	2380.15	2547.01	2511.88	2471.41
ENSMUSG00000021701.8	Plk2	0.137257	0.0881346	0.385558	3802.15	3863.29	4007.9	4059.96	4526.26	4151.75	4381.61
ENSMUSG00000041408.18	Wapl	-0.219192	0.0881017	0.385558	2057.36	1880.45	2739.19	1933.56	1843.25	1776.15	2095.03
ENSMUSG00000042595.7	Fam199x	-0.401559	0.0882605	0.385955	606.156	400.855	455.058	431.371	227.105	396.671	416.622
ENSMUSG00000021990.16	Spata13	-0.248934	0.0883377	0.386139	1005.8	1124.78	1306.27	1046.71	1056.3	991.677	770.638
ENSMUSG00000027680.15	Fxr1	-0.205325	0.0885397	0.386603	2977.2	2688.51	3044.03	2833.09	1954.16	2590.55	2689.78
ENSMUSG00000003437.14	Paf1	-0.240733	0.088511	0.386603	797.045	719.159	846.791	638.176	757.898	639.327	633.503
ENSMUSG00000032705.9	Exd2	-0.398912	0.0885497	0.386603	358.335	411.175	622.944	348.903	256.154	415.507	387.555
ENSMUSG00000045128.9	Rpl18a	0.322635	0.0886302	0.386801	533.596	577.073	379.952	692.731	483.259	639.327	666.297
ENSMUSG00000022946.10	Dop1b	-0.194786	0.0887218	0.387047	1492.51	1487.53	1745.13	1285.23	1464.3	1284.19	1471.22
ENSMUSG00000070644.13	Etnk2	0.73804	0.0888304	0.387171	60.2807	82.5524	42.7077	107.843	138.64	94.1816	73.0392
ENSMUSG00000034275.18	Igsf9b	-0.205137	0.0889044	0.387171	2492.72	2505.15	3170.68	2357.32	2560.22	1973.38	2559.35
ENSMUSG00000032023.7	Jhy	0.292284	0.0889212	0.387171	395.174	367.517	428.55	474.508	550.598	427.695	493.387
ENSMUSG00000032531.15	Amotl2	-0.589223	0.0889267	0.387171	175.261	170.661	108.978	101.499	95.0673	79.7773	125.21
ENSMUSG00000054843.9	Atrnl1	-0.226418	0.0888253	0.387171	4351.38	3768.84	3275.24	3429.4	2408.37	3605.49	3534.2
ENSMUSG00000026915.16	Strbp	-0.322719	0.0889749	0.387228	1101.8	981.104	983.751	943.942	488.54	883.091	948.765
ENSMUSG00000026455.14	Klhl12	-0.339407	0.0890364	0.387342	766.905	942.209	727.504	839.905	596.812	709.132	427.056
ENSMUSG00000009207.15	Lnpk	-0.298086	0.0891885	0.387455	875.187	746.147	1023.51	881.773	532.113	752.345	702.071
ENSMUSG00000068267.5	Cenpb	0.234445	0.0892155	0.387455	725.601	658.038	804.82	947.748	781.665	823.258	880.197
ENSMUSG00000027479.14	Mapre1	0.138713	0.0892388	0.387455	3577.77	3777.57	3848.11	3924.21	4363.85	4177.23	3987.35
ENSMUSG00000042524.14	Sun2	-0.289344	0.0892028	0.387455	1163.19	1289.88	905.699	898.267	681.316	949.572	1128.38
ENSMUSG00000022837.14	Iqcb1	0.366758	0.0891877	0.387455	680.949	462.77	426.341	671.163	925.586	593.898	508.293
ENSMUSG00000027067.16	Ssrp1	0.228953	0.089295	0.387545	1572.88	1740.74	1394.63	1610.03	2297.46	1793.88	1659.78
ENSMUSG00000042029.7	Ncapg2	-0.534192	0.0894136	0.387907	180.842	131.766	182.612	130.68	112.232	122.99	90.9264
ENSMUSG00000032396.17	Dis3l	-0.362711	0.0895376	0.388291	517.968	406.412	530.165	432.64	327.454	467.584	282.468
ENSMUSG00000039183.6	Nubp2	0.508826	0.0896324	0.388549	206.517	269.089	273.919	523.989	231.066	452.072	218.372
ENSMUSG00000021703.9	Serinc5	-0.19716	0.0897914	0.389084	2819.8	3007.61	2974.81	2744.28	3024.99	2150.66	2326.08
ENSMUSG00000070385.12	Ampd1	-0.594518	0.0900157	0.389902	116.096	119.86	170.095	78.6618	101.669	80.8854	97.6341
ENSMUSG00000024160.16	Spsb3	0.538056	0.0900604	0.389942	233.309	188.124	84.6791	237.254	271.998	218.28	248.93
ENSMUSG00000097251.2	5033417F24Rik	0.755189	0.0902458	0.390591	61.397	65.8832	44.9168	120.53	89.7858	119.666	58.1333
ENSMUSG00000039607.17	Rbms3	-0.216303	0.0903286	0.390795	3671.54	2711.53	3257.57	3247.97	2444.02	2385.56	2981.19
ENSMUSG00000020721.16	Helz	-0.29585	0.0904559	0.391191	528.015	567.548	680.378	494.808	400.075	563.982	471.028
ENSMUSG00000042599.8	Kdm7a	-0.244682	0.0906743	0.391978	980.12	939.034	1188.45	806.918	1004.81	930.736	760.204
ENSMUSG00000049482.16	Ctu2	-0.74863	0.090755	0.391978	118.329	62.7081	178.931	62.1682	69.9801	91.9655	61.8597
ENSMUSG00000039089.15	L3mbtl3	0.35869	0.090808	0.391978	248.937	239.72	301.9	341.291	367.065	275.897	368.177
ENSMUSG00000024376.7	Epb41l4a	-0.818852	0.0908251	0.391978	290.241	239.72	39.026	114.186	89.7858	132.962	92.417
ENSMUSG00000054611.17	Kdm2a	-0.232628	0.0908521	0.391978	1904.42	1847.9	2305.48	1782.58	1593.7	1393.89	2100.25
ENSMUSG00000067377.12	Tspan6	0.465996	0.0908078	0.391978	167.446	207.969	229.002	241.06	381.59	305.813	189.306
ENSMUSG00000063415.12	Cyp26b1	0.486186	0.0909436	0.392187	144.004	160.342	199.548	262.629	221.824	303.597	156.513
ENSMUSG00000023032.12	Slc4a8	-0.230019	0.0909719	0.392187	1721.35	2228.12	2158.21	1556.74	1725.74	1514.66	2143.48
ENSMUSG00000046949.16	Nqo2	0.294911	0.0911155	0.392498	621.785	709.633	457.267	626.757	702.442	768.965	822.809
ENSMUSG00000016763.15	Scube1	-0.263649	0.0910829	0.392498	871.838	631.05	811.447	567.126	652.267	690.296	657.353
ENSMUSG00000025532.13	Crcp	0.340975	0.0911706	0.392581	722.252	484.995	390.26	721.912	752.616	554.009	664.061
ENSMUSG00000020044.13	Timp3	0.241462	0.0912623	0.392822	2224.81	1745.51	1960.14	2796.3	2624.91	1767.29	2160.62
ENSMUSG00000063760.9	Rnf217	-0.37221	0.0913621	0.392943	317.032	356.404	415.296	352.709	279.92	264.816	228.061
ENSMUSG00000039219.18	Arid4b	-0.270257	0.0913482	0.392943	647.46	618.349	831.328	640.713	521.55	577.278	580.587
ENSMUSG00000000303.12	Cdh1	0.626993	0.0914973	0.393233	116.096	167.486	112.66	92.6179	324.813	204.983	194.523
ENSMUSG00000024970.5	Spindoc	-0.335545	0.0915011	0.393233	437.593	488.964	479.358	268.973	407.997	374.51	432.273
ENSMUSG00000074698.10	Csnk2a1	0.257744	0.0915564	0.393316	480.013	558.816	530.165	668.625	679.995	561.765	595.493
ENSMUSG00000034789.8	Rab24	-0.435908	0.0916443	0.393498	498.99	338.147	360.07	385.697	363.104	209.416	223.589
ENSMUSG00000036158.12	Prickle1	0.732716	0.0916705	0.393498	56.9318	67.4707	58.1709	107.843	60.7375	90.8575	143.843
ENSMUSG00000033014.12	Trim33	-0.238961	0.0917779	0.393638	856.21	729.478	785.675	661.013	586.248	701.376	725.175
ENSMUSG00000031503.13	Col4a2	-0.269847	0.0918464	0.393638	1237.99	946.178	1290.8	828.486	884.654	898.603	1223.78
ENSMUSG00000020946.13	Gosr2	-0.216041	0.0918146	0.393638	1149.8	1324.01	1240	1001.03	1097.24	1229.9	939.821
ENSMUSG00000053617.12	Sh3pxd2a	-0.233063	0.0918206	0.393638	1491.39	1381.96	1574.3	1374.04	1010.09	1161.2	1494.32
ENSMUSG00000078652.9	Psme3	0.189811	0.0919947	0.393965	1752.61	1755.03	1537.48	1643.02	2102.04	1935.71	1987.71
ENSMUSG00000021458.17	Aopep	-0.262541	0.0919828	0.393965	720.02	695.345	703.205	507.495	524.191	634.895	682.693
ENSMUSG00000079418.3	Atg4a	0.763029	0.092052	0.394057	107.166	59.533	56.6982	63.4369	211.261	113.018	116.267
ENSMUSG00000045838.8	Ccdc9b	0.265791	0.0921806	0.394162	734.532	859.656	764.321	1059.4	1056.3	702.484	965.906
ENSMUSG00000031508.14	Ankrd10	-0.264979	0.0921662	0.394162	819.371	984.279	1123.66	724.45	1004.81	745.697	778.837
ENSMUSG00000045333.15	Zfp423	-0.542277	0.0921843	0.394162	168.563	209.556	213.539	107.843	99.0285	131.854	200.485
ENSMUSG00000017418.14	Arl5b	-0.30756	0.0924124	0.394205	463.269	594.536	529.429	496.077	357.823	391.131	465.066
ENSMUSG00000073888.13	Ccl27a	-0.724934	0.0923247	0.394205	125.027	149.229	178.194	128.143	39.6114	64.2651	131.918
ENSMUSG00000040006.13	Ginm1	0.3799	0.0924457	0.394205	300.287	307.984	346.816	586.157	384.23	322.433	367.432
ENSMUSG00000033713.12	Foxn3	-0.35429	0.0923141	0.394205	876.303	627.875	513.229	400.921	673.394	547.361	480.717
ENSMUSG00000022003.7	Slc25a30	-0.312488	0.0922878	0.394205	573.783	577.867	690.687	541.751	559.841	524.093	358.488
ENSMUSG00000062753.14	AI413582	0.357268	0.092415	0.394205	223.262	286.552	270.237	276.585	355.182	372.294	330.167
ENSMUSG00000031284.16	Pak3	0.21815	0.0923938	0.394205	1222.36	1297.03	1079.47	1509.8	1168.54	1560.09	1341.54
ENSMUSG00000021952.16	Xpo4	0.407076	0.0925998	0.394709	411.918	332.591	208.384	436.446	360.464	519.661	364.451
ENSMUSG00000104960.1	Snhg8	0.53096	0.0926808	0.394713	137.306	111.922	80.2611	167.474	142.601	165.095	157.258
ENSMUSG00000031799.10	Tpm4	0.162169	0.0927087	0.394713	2202.48	2475.78	2555.84	2702.41	2484.95	2711.32	2894.74
ENSMUSG00000021557.15	Agtpbp1	-0.198786	0.0926551	0.394713	8115.57	7124.91	6998.18	6356.38	4973.87	7463.61	7030.4
ENSMUSG00000073968.4	Trim68	0.556533	0.0928237	0.394715	165.214	132.56	253.301	386.965	190.135	168.419	335.384
ENSMUSG00000037852.8	Cpe	-0.15022	0.0928463	0.394715	6719.07	6229.53	5477.64	5590.06	5639.34	5748.4	5158.95
ENSMUSG00000032786.16	Alas1	0.270321	0.0928529	0.394715	668.67	693.758	671.542	733.331	1052.34	797.773	692.382
ENSMUSG00000042104.18	Uggt2	0.45594	0.0927953	0.394715	227.727	167.486	146.532	249.942	315.571	192.795	231.042
ENSMUSG00000040761.16	Spen	0.395779	0.092993	0.395157	450.989	453.245	549.31	389.503	792.228	500.824	865.291
ENSMUSG00000058655.9	Eif4b	-0.147556	0.0931445	0.395495	4156.02	4280.03	4270.77	3870.92	3460.71	3752.86	4203.48
ENSMUSG00000040913.11	Fbxw4	0.423104	0.0931447	0.395495	166.33	217.494	190.712	189.042	289.163	261.492	287.685
ENSMUSG00000031904.5	Slc7a6	-0.439849	0.0933436	0.396187	279.077	496.108	770.948	438.984	363.104	354.566	366.687
ENSMUSG00000025364.13	Pa2g4	0.158576	0.0933919	0.396239	2451.42	2225.74	2036.72	2517.18	2512.68	2481.96	2473.64
ENSMUSG00000005198.15	Polr2a	-0.151371	0.0934787	0.396454	6150.87	7026.48	7333.95	6117.86	5591.81	6352.27	6562.35
ENSMUSG00000070315.12	4930581F22Rik	0.708488	0.0937678	0.397373	75.9091	79.3773	118.551	237.254	172.97	121.882	67.8221
ENSMUSG00000043557.16	Mdga1	0.42788	0.0937362	0.397373	198.703	253.214	192.921	324.797	344.619	293.625	197.504
ENSMUSG00000025404.15	R3hdm2	-0.25405	0.09384	0.397525	1233.52	997.773	1400.52	987.079	871.45	965.084	1231.23
ENSMUSG00000048644.8	Ctxn1	0.406646	0.0939333	0.397675	342.707	622.318	309.999	405.996	543.996	630.463	672.259
ENSMUSG00000022864.14	D16Ertd472e	-0.381047	0.0939478	0.397675	280.194	356.404	442.541	255.016	237.668	329.082	283.959
ENSMUSG00000034158.9	Lrrc58	-0.21421	0.0940001	0.397743	2133.27	1889.18	2573.51	1753.4	1738.94	1843.74	2239.62
ENSMUSG00000066152.11	Slc31a2	-0.393247	0.0941921	0.398185	283.543	381.011	355.652	299.422	207.3	313.569	217.627
ENSMUSG00000041231.15	Ublcp1	-0.301116	0.0941442	0.398185	450.989	468.326	474.203	361.591	407.997	425.479	316.006
ENSMUSG00000020708.12	Psmc5	0.16275	0.0942134	0.398185	2999.52	2831.39	2488.83	2996.76	3345.84	3168.93	2904.43
ENSMUSG00000043716.13	Rpl7	0.190508	0.094564	0.398655	2260.53	2081.27	1650.87	2354.78	2315.95	2163.96	2276.89
ENSMUSG00000025931.15	Paqr8	-0.317521	0.0943835	0.398655	627.366	550.085	557.41	444.059	334.056	536.281	536.615
ENSMUSG00000053192.9	Mllt11	0.141535	0.0946757	0.398655	4775.57	4321.3	4273.72	4751.43	4861.64	5330.68	4716.25
ENSMUSG00000039735.16	Fnbp1l	-0.264304	0.0945937	0.398655	837.232	1026.35	1026.46	896.998	607.375	807.746	895.103
ENSMUSG00000036054.15	Sugp2	-0.315716	0.0946878	0.398655	478.897	583.423	667.124	376.815	454.211	449.856	570.153
ENSMUSG00000032030.16	Cul5	-0.246934	0.0945414	0.398655	1219.01	1172.4	1423.35	947.748	1361.31	928.52	1052.36
ENSMUSG00000049556.5	Lingo1	0.742427	0.0945889	0.398655	97.119	72.2334	103.088	194.117	257.474	87.5335	70.8033
ENSMUSG00000022144.4	Gdnf	0.48585	0.094597	0.398655	140.655	110.334	142.85	189.042	155.805	229.36	160.984
ENSMUSG00000023977.15	Ubr2	-0.229861	0.0944409	0.398655	1462.37	1238.29	1615.53	1390.54	1040.46	1346.24	1131.36
ENSMUSG00000031099.16	Smarca1	-0.596417	0.0946438	0.398655	304.753	291.315	229.738	199.192	66.019	275.897	185.579
ENSMUSG00000036073.17	Galt	0.465894	0.0948305	0.398821	128.376	210.35	129.596	216.954	221.824	232.684	193.032
ENSMUSG00000029822.15	Osbpl3	-0.254615	0.0948026	0.398821	896.397	904.108	950.615	924.911	687.918	834.338	632.013
ENSMUSG00000031349.4	Nsdhl	-0.284652	0.0948362	0.398821	1171.01	1112.08	1051.49	946.479	713.005	1231.01	759.459
ENSMUSG00000040102.10	Klhl42	0.268058	0.0949219	0.398945	452.105	451.657	440.332	572.201	595.491	519.661	474.01
ENSMUSG00000018474.18	Chd3	-0.200797	0.0949384	0.398945	7657.89	7715.48	7881.05	6375.41	5116.47	7746.16	7730.23
ENSMUSG00000052459.13	Atp6v1a	-0.203469	0.0949794	0.398964	6753.67	6487.51	6099.11	5978.3	4097.14	6055.32	6255.29
ENSMUSG00000052533.14	Nup188	0.397135	0.095031	0.399028	160.749	227.813	188.503	242.329	256.154	239.332	276.506
ENSMUSG00000054277.8	Arfgap3	-0.373154	0.0950833	0.399095	463.269	421.494	504.393	285.466	377.629	273.681	489.661
ENSMUSG00000026109.14	Tmeff2	-0.217693	0.0951261	0.399122	2531.79	2166.21	2082.37	1979.23	1505.23	2240.41	2041.37
ENSMUSG00000040760.11	Appl1	-0.215198	0.0951796	0.399194	1691.21	1487.53	1326.89	1193.88	1418.09	1135.72	1421.28
ENSMUSG00000032812.18	Arap1	0.411869	0.0953637	0.399279	165.214	173.043	197.339	232.179	208.62	220.496	287.685
ENSMUSG00000054648.8	Zfp869	0.308519	0.0953903	0.399279	599.458	687.408	564.037	569.664	977.081	657.055	851.876
ENSMUSG00000025235.8	Bbs4	0.249681	0.0954342	0.399279	716.671	684.233	779.048	815.799	941.431	993.893	709.524
ENSMUSG00000034120.18	Srsf2	0.429129	0.0954397	0.399279	1139.75	969.991	851.946	1282.69	1894.74	1109.13	1031.49
ENSMUSG00000021699.17	Pde4d	0.51147	0.0954543	0.399279	206.517	184.155	142.114	272.779	194.096	167.311	374.14
ENSMUSG00000022312.11	Eif3h	0.173464	0.0952534	0.399279	1400.97	1232.73	1391.68	1507.26	1498.63	1560.09	1485.38
ENSMUSG00000022450.6	Ndufa6	0.306296	0.0952773	0.399279	802.627	591.361	631.044	955.36	1033.86	703.592	647.664
ENSMUSG00000032869.15	Psmf1	-0.262166	0.0958648	0.400843	774.719	729.478	666.388	499.883	565.122	658.163	684.184
ENSMUSG00000059895.13	Ptp4a3	0.392768	0.0959635	0.401103	423.081	319.097	366.697	432.64	727.529	425.479	357.743
ENSMUSG00000025157.8	Zdhhc16	0.450539	0.0960281	0.40122	213.215	219.081	217.957	423.759	199.377	239.332	321.969
ENSMUSG00000031095.15	Cul4b	-0.231598	0.0960893	0.401323	973.422	971.578	1189.93	988.347	796.189	966.192	813.12
ENSMUSG00000007617.18	Homer1	-0.311477	0.096235	0.401626	780.301	506.427	722.35	530.333	487.22	477.556	658.098
ENSMUSG00000040721.9	Zfhx2	-0.350168	0.0962193	0.401626	477.781	748.528	779.048	550.633	409.318	457.612	678.967
ENSMUSG00000053819.16	Camk2d	-0.180432	0.0964779	0.402486	3022.97	2817.1	2418.88	2410.6	2142.98	2669.22	2486.31
ENSMUSG00000030842.12	Lamtor1	0.274856	0.0967688	0.403402	696.577	585.011	482.303	647.057	821.276	706.916	667.042
ENSMUSG00000024912.6	Fosl1	0.315019	0.0967709	0.403402	488.944	669.945	768.739	907.148	574.365	822.15	895.848
ENSMUSG00000020955.9	Ap4s1	0.411834	0.0969312	0.403611	277.961	232.576	206.175	360.322	377.629	320.217	214.646
ENSMUSG00000017485.11	Top2b	-0.23455	0.0969307	0.403611	1762.65	1520.08	2119.19	1601.15	1721.77	1207.74	1593.45
ENSMUSG00000000776.13	Polr3d	0.297917	0.0969073	0.403611	553.69	513.571	407.196	593.77	694.52	644.867	484.444
ENSMUSG00000028840.10	Zfp593	0.50996	0.0970847	0.404043	103.817	186.537	139.905	216.954	205.979	251.52	146.078
ENSMUSG00000042185.14	Nfrkb	-0.27426	0.0971088	0.404043	507.921	554.847	547.101	504.958	382.91	438.775	448.669
ENSMUSG00000020634.12	Ubxn2a	-0.201107	0.0973163	0.404536	1001.33	1173.99	1199.5	966.779	1012.73	919.655	1018.08
ENSMUSG00000048264.16	Dip2c	-0.333756	0.0973379	0.404536	587.179	638.194	848.264	501.152	747.335	522.985	428.546
ENSMUSG00000003352.14	Cacnb3	-0.182686	0.0973107	0.404536	1932.33	1939.98	1988.86	1654.44	1956.8	1780.59	1501.03
ENSMUSG00000026384.13	Ptpn4	-0.291571	0.0975617	0.405313	515.735	509.602	688.478	487.196	401.395	479.772	498.604
ENSMUSG00000032607.12	Amt	0.515367	0.0976094	0.405358	93.77	117.478	118.551	126.874	169.009	189.471	144.588
ENSMUSG00000018809.2	Smyd4	0.540478	0.0977003	0.405582	150.702	165.899	159.05	185.236	347.26	264.816	128.191
ENSMUSG00000021518.4	Ptdss1	0.272415	0.0977408	0.405597	829.418	880.295	646.507	879.236	1205.51	811.07	899.575
ENSMUSG00000000915.15	Hip1r	0.340124	0.0978687	0.405667	358.335	256.389	309.999	324.797	377.629	409.967	443.452
ENSMUSG00000021147.17	Wdr37	0.284259	0.0978512	0.405667	938.817	1039.05	842.373	984.541	1593.7	942.924	1061.3
ENSMUSG00000096934.1	Gm26658	0.68773	0.0977997	0.405667	80.3743	90.4901	50.8075	182.698	87.145	108.586	97.6341
ENSMUSG00000028869.13	Gnl2	-0.249255	0.0981217	0.405722	2046.2	2095.56	2401.21	1913.26	2078.28	2101.91	1255.83
ENSMUSG00000091474.2	2610021A01Rik	-0.545892	0.0982146	0.405722	178.61	157.167	293.063	149.711	161.086	90.8575	172.909
ENSMUSG00000032571.14	Pik3r4	0.269215	0.0981784	0.405722	701.043	751.703	662.706	1030.22	896.538	641.543	833.243
ENSMUSG00000019842.6	Traf3ip2	0.452353	0.0981885	0.405722	255.635	241.307	135.487	220.761	326.134	332.406	272.034
ENSMUSG00000034453.8	Polr3b	-0.332583	0.0980319	0.405722	646.343	664.388	528.692	463.09	404.036	674.783	405.442
ENSMUSG00000034708.12	Grn	0.239783	0.098033	0.405722	645.227	831.874	844.582	888.117	843.722	884.199	1040.44
ENSMUSG00000022964.14	Tmem50b	-0.208469	0.0980812	0.405722	1210.08	1139.86	1099.36	912.223	1143.45	908.575	1015.1
ENSMUSG00000024403.16	Atp6v1g2	0.201829	0.0981805	0.405722	2201.36	1936.01	1579.45	2265.97	1971.33	2397.75	2124.1
ENSMUSG00000024256.7	Adcyap1	0.170124	0.0980661	0.405722	4166.07	4997.6	5759.65	5855.23	5660.47	5527.91	5357.95
ENSMUSG00000054162.15	Spock3	-0.244748	0.0982675	0.405726	1946.84	1647.87	1520.54	1403.23	1090.63	1766.18	1489.11
ENSMUSG00000020628.16	Trappc12	-0.370782	0.0983407	0.405726	503.456	738.209	634.725	672.432	319.532	433.235	510.529
ENSMUSG00000021023.14	Prorp	-0.435448	0.0983633	0.405726	189.773	266.708	272.446	143.367	211.261	175.067	190.051
ENSMUSG00000024646.14	Cyb5a	0.309643	0.0982897	0.405726	564.853	748.528	410.142	687.656	709.044	675.891	773.619
ENSMUSG00000028156.12	Eif4e	-0.138022	0.0984339	0.405864	3327.72	3037.77	3349.61	2891.46	2977.46	2896.36	3003.55
ENSMUSG00000027965.15	Olfm3	-0.633911	0.0985578	0.406119	248.937	252.42	264.346	280.391	75.2616	212.74	90.9264
ENSMUSG00000020671.9	Rab10	0.170126	0.0985697	0.406119	3247.35	3082.22	3180.25	3638.74	3088.37	4137.34	3400.05
ENSMUSG00000015189.12	Casd1	-0.276907	0.0987901	0.406564	536.945	610.412	760.64	587.426	488.54	505.257	521.709
ENSMUSG00000001918.17	Slc1a5	0.376112	0.0988258	0.406564	331.544	213.525	358.598	323.528	372.347	405.535	459.104
ENSMUSG00000035064.17	Eef2k	-0.380465	0.0987568	0.406564	361.684	483.408	586.863	346.366	489.861	270.357	363.705
ENSMUSG00000020571.13	Pdia6	0.198861	0.0987972	0.406564	1405.43	1262.89	1231.16	1436.21	1403.56	1746.24	1378.8
ENSMUSG00000005510.9	Ndufs3	0.310082	0.098874	0.40661	561.504	531.034	393.206	657.207	677.355	655.947	466.557
ENSMUSG00000028843.8	Sh3bgrl3	0.204248	0.0990311	0.407103	2982.78	3493.4	2368.81	3287.3	3007.82	3788.32	3498.43
ENSMUSG00000029406.15	Pitpnm2	-0.212454	0.0991533	0.407453	1646.56	1668.51	1792.99	1264.93	1429.97	1365.08	1811.07
ENSMUSG00000025357.8	Dgka	0.262898	0.099254	0.407474	823.837	905.695	716.459	960.435	1134.21	741.264	1076.21
ENSMUSG00000034586.14	Hid1	-0.19705	0.099236	0.407474	1254.73	1207.33	1465.32	1134.25	1058.94	1137.94	1234.96
ENSMUSG00000045763.8	Basp1	0.153103	0.0992699	0.407474	3389.12	3123.5	3253.89	3199.76	3912.28	3587.76	3774.94
ENSMUSG00000040669.14	Phc1	0.536564	0.0993585	0.407685	156.283	180.98	131.069	180.161	371.027	154.015	201.976
ENSMUSG00000002455.14	Prpf6	0.19276	0.0994233	0.407764	1444.5	1314.49	1127.34	1388	1456.38	1529.07	1540.53
ENSMUSG00000034974.13	Dapk3	-0.456722	0.0994791	0.407764	299.171	361.961	414.56	275.316	135.999	331.298	301.1
ENSMUSG00000024589.18	Nedd4l	-0.206615	0.0994891	0.407764	1327.29	1594.69	1456.48	1277.62	1345.47	1380.59	1063.54
ENSMUSG00000028126.16	Pip5k1a	-0.3142	0.100085	0.409833	503.456	483.408	567.718	417.415	308.969	445.424	491.897
ENSMUSG00000001151.10	Pcnt	-0.385448	0.100106	0.409833	478.897	385.774	566.982	249.942	418.56	314.677	475.5
ENSMUSG00000050310.9	Rictor	-0.491602	0.100064	0.409833	1005.8	870.769	1360.02	975.66	479.298	740.156	873.489
ENSMUSG00000024298.15	Zfp871	-0.20428	0.100209	0.410101	1387.57	1267.66	1491.09	1401.96	1087.99	1166.74	1144.03
ENSMUSG00000018599.5	Mief2	0.867264	0.100454	0.410952	110.515	92.8715	17.6722	114.186	217.863	124.098	80.4922
ENSMUSG00000024038.17	Ndufv3	0.303202	0.100609	0.411432	933.235	1014.44	552.992	1088.58	1142.13	1036	847.404
ENSMUSG00000036902.11	Neto2	-0.223225	0.100669	0.411526	1115.19	1414.5	1136.17	1186.27	932.188	970.624	1098.57
ENSMUSG00000049038.3	Mterf2	0.559159	0.100751	0.411705	184.191	112.716	150.95	262.629	287.843	107.478	221.354
ENSMUSG00000027223.15	Mapk8ip1	-0.168654	0.100852	0.411967	3392.47	3225.1	2857	2442.32	2863.9	2871.98	3051.25
ENSMUSG00000037408.10	Cnnm4	-0.347012	0.100981	0.412339	498.99	460.388	432.968	288.004	344.619	325.757	495.623
ENSMUSG00000032020.15	Ubash3b	0.265916	0.101099	0.412669	966.724	892.201	1343.82	1017.53	1230.59	1445.96	1439.92
ENSMUSG00000049971.17	Glt1d1	-0.833326	0.101141	0.412687	133.957	63.5019	242.256	36.7934	54.1356	125.206	111.795
ENSMUSG00000032802.8	Srxn1	0.151787	0.101401	0.413382	8189.25	9568.14	10445.7	9972.29	10420.4	10237	11151.9
ENSMUSG00000050989.9	Selenon	-0.238786	0.101425	0.413382	1030.35	889.82	880.663	790.424	866.169	640.435	864.546
ENSMUSG00000033792.12	Atp7a	-0.30633	0.10139	0.413382	944.398	679.47	989.641	817.068	525.511	847.634	627.541
ENSMUSG00000093674.7	Rpl41	0.23174	0.10159	0.413903	1173.24	981.104	845.319	1162.16	1352.07	1130.18	1050.13
ENSMUSG00000061787.15	Rps17	0.333717	0.101695	0.414175	255.635	355.61	303.372	449.134	338.017	362.322	389.791
ENSMUSG00000054720.12	Lrrc8c	-0.298498	0.101752	0.414253	592.761	560.404	452.849	456.746	365.745	407.751	506.057
ENSMUSG00000029093.14	Sorcs2	0.649537	0.10184	0.414403	154.051	99.2217	48.5985	153.517	170.329	113.018	190.796
ENSMUSG00000048070.4	Pirt	-0.140532	0.101864	0.414403	7055.08	8275.88	7568.11	6943.81	6863.33	7451.43	6448.32
ENSMUSG00000021203.15	Otub2	-0.404844	0.101922	0.414483	232.192	329.416	419.714	288.004	212.581	259.276	231.042
ENSMUSG00000058153.15	Sez6l	-0.212166	0.102015	0.414557	1105.15	995.392	1275.34	946.479	996.887	891.955	1049.38
ENSMUSG00000040524.9	Zfp609	-0.338889	0.101987	0.414557	551.457	512.778	526.483	300.691	475.337	358.998	538.105
ENSMUSG00000026116.11	Tmem131	-0.394281	0.102166	0.414814	1549.44	1285.91	2212.7	1346.13	1072.15	1158.99	1542.77
ENSMUSG00000047414.6	Flrt2	0.962727	0.102141	0.414814	55.8155	71.4396	50.0711	149.711	157.125	140.718	14.906
ENSMUSG00000022749.8	Tbc1d23	-0.322141	0.102192	0.414814	503.456	504.046	594.963	463.09	413.279	310.245	520.963
ENSMUSG00000027751.13	Supt20	0.244394	0.102286	0.41489	672.019	667.563	753.276	734.6	917.664	940.708	716.977
ENSMUSG00000048899.8	Rimkla	-0.515548	0.102266	0.41489	271.263	303.221	245.201	262.629	88.4654	210.524	201.976
ENSMUSG00000022994.9	Adcy6	0.50092	0.102389	0.415155	283.543	123.035	264.346	238.523	442.327	250.412	333.148
ENSMUSG00000106990.1	Gm42547	0.400274	0.102614	0.415912	213.215	208.762	214.275	228.373	376.308	239.332	276.506
ENSMUSG00000079111.3	Kdelr2	0.352523	0.102935	0.417061	251.17	489.758	458.004	512.57	516.268	538.497	479.972
ENSMUSG00000027285.13	Haus2	0.235489	0.103031	0.417173	686.531	662.007	795.248	909.686	934.829	787.801	739.336
ENSMUSG00000052906.7	Ubxn8	0.273058	0.103039	0.417173	480.013	381.805	400.569	530.333	529.472	463.152	508.293
ENSMUSG00000020173.17	Cobl	0.275071	0.103179	0.417433	517.968	453.245	555.937	619.145	690.558	493.068	661.079
ENSMUSG00000087497.7	2810001G20Rik	0.587749	0.103174	0.417433	113.864	123.035	66.2706	134.486	117.514	211.632	142.352
ENSMUSG00000032727.14	Mier3	-0.341533	0.103483	0.418508	397.406	381.805	539.737	309.572	293.124	363.43	419.603
ENSMUSG00000024487.5	Yipf5	-0.312197	0.103524	0.41852	597.226	716.777	727.504	541.751	730.17	521.877	405.442
ENSMUSG00000026566.15	Mpzl1	-0.385584	0.103768	0.418588	271.263	259.564	309.263	252.479	202.018	233.792	171.419
ENSMUSG00000057315.14	Arhgap24	0.505316	0.10377	0.418588	117.213	127.004	187.767	260.091	155.805	242.656	161.73
ENSMUSG00000007207.10	Stx1a	-0.262802	0.103613	0.418588	1598.56	1934.43	1843.06	1361.36	1037.82	1742.91	1826.73
ENSMUSG00000072653.14	Zfp783	-0.588943	0.103652	0.418588	209.866	130.973	231.211	102.768	72.6209	154.015	175.145
ENSMUSG00000020495.13	Smg8	0.252213	0.103808	0.418588	687.647	609.618	505.129	759.975	637.743	708.024	750.515
ENSMUSG00000020961.15	Ston2	0.339646	0.103782	0.418588	308.102	294.49	353.443	502.421	404.036	309.137	399.48
ENSMUSG00000032806.13	Slc10a3	0.65677	0.103799	0.418588	49.1176	128.591	92.0425	172.548	183.533	114.126	100.615
ENSMUSG00000058740.14	Kcnt1	-0.305487	0.103869	0.418678	561.504	625.493	536.056	529.064	343.299	547.361	438.981
ENSMUSG00000038612.16	Mcl1	0.211603	0.104044	0.419077	1457.9	1496.26	1995.48	1743.25	2191.83	1819.37	1894.55
ENSMUSG00000028609.6	Magoh	0.254524	0.104033	0.419077	444.291	455.626	482.303	553.17	600.773	489.744	556.738
ENSMUSG00000028975.16	Pex14	-0.368661	0.104191	0.419363	288.008	381.011	332.826	239.792	223.144	241.548	327.931
ENSMUSG00000031490.6	Eif4ebp1	0.396703	0.104186	0.419363	208.75	202.412	236.365	286.735	322.173	200.551	327.186
ENSMUSG00000024526.9	Cidea	0.403919	0.104301	0.419652	196.471	158.755	161.259	206.804	217.863	267.032	217.627
ENSMUSG00000015652.9	Steap1	0.755353	0.104369	0.419769	50.2339	100.809	36.0807	115.455	135.999	73.1292	97.6341
ENSMUSG00000097240.1	Gm26614	0.407284	0.104433	0.419874	221.029	298.459	276.864	351.441	413.279	220.496	424.075
ENSMUSG00000063281.9	Zfp35	0.312836	0.104473	0.419883	429.779	676.295	654.607	584.889	660.19	773.397	898.084
ENSMUSG00000021257.14	Angel1	-0.398996	0.104569	0.420111	435.361	427.05	461.685	392.04	190.135	435.451	320.478
ENSMUSG00000019461.12	Plscr3	-0.271974	0.104733	0.420618	644.111	561.991	717.932	492.271	617.938	454.288	560.464
ENSMUSG00000004451.14	Ralb	0.309386	0.104914	0.420968	555.922	442.925	402.042	655.938	562.482	437.667	653.626
ENSMUSG00000028636.14	Ppcs	0.542127	0.105012	0.420968	117.213	180.187	114.133	223.298	257.474	208.308	113.285
ENSMUSG00000030666.11	Calcb	0.787597	0.10489	0.420968	139.539	83.3462	58.1709	143.367	116.193	60.941	321.969
ENSMUSG00000045440.4	Insm2	0.485584	0.104981	0.420968	110.515	123.829	132.541	126.874	183.533	170.635	203.466
ENSMUSG00000034157.12	Cipc	-0.186581	0.104957	0.420968	1244.69	1498.64	1415.98	1296.65	1220.03	1236.55	1126.89
ENSMUSG00000074607.11	Tox2	0.493633	0.105306	0.421759	180.842	174.63	226.793	242.329	145.242	337.946	365.196
ENSMUSG00000040446.4	Rprd1a	-0.293923	0.105263	0.421759	563.736	537.384	512.493	548.095	355.182	418.831	432.273
ENSMUSG00000031391.18	L1cam	-0.288398	0.105324	0.421759	11118.4	10418.3	9827.93	8298.82	6273.12	9337.27	10326.9
ENSMUSG00000035692.7	Isg15	0.641996	0.105363	0.421761	82.6069	67.4707	145.059	107.843	194.096	105.262	207.193
ENSMUSG00000029073.9	Cptp	-0.405736	0.105494	0.422131	247.821	296.077	290.854	185.236	268.037	228.252	161.73
ENSMUSG00000040631.8	Dok4	-0.323502	0.105584	0.422335	445.408	477.851	401.305	375.547	418.56	351.242	269.798
ENSMUSG00000039114.16	Nrn1	0.250332	0.105623	0.42234	1914.47	1760.59	1242.21	1668.39	2440.06	1943.46	1744.74
ENSMUSG00000024665.8	Fads2	-0.276106	0.10572	0.422571	920.956	776.31	792.302	640.713	573.045	905.251	620.088
ENSMUSG00000072623.6	Zfp9	-0.179193	0.105994	0.423052	1165.43	1184.31	1307.74	1050.52	1101.2	1055.94	1100.81
ENSMUSG00000030223.14	Ptpro	-0.23907	0.105899	0.423052	1093.98	1167.64	1159.74	898.267	763.179	1012.73	1184.28
ENSMUSG00000034290.9	Nek9	-0.168287	0.105973	0.423052	1619.77	1608.98	1756.91	1537.71	1391.68	1578.93	1410.1
ENSMUSG00000052105.17	Mtcl1	0.268653	0.10597	0.423052	842.814	815.999	997.005	976.929	893.897	957.328	1431.72
ENSMUSG00000063406.11	Tmed5	-0.292198	0.106055	0.423141	487.827	607.237	801.138	516.377	497.783	547.361	506.803
ENSMUSG00000036208.13	Nepro	-0.398367	0.106168	0.423178	244.472	238.926	351.234	206.804	187.494	248.196	202.721
ENSMUSG00000025059.16	Gk	0.301261	0.10618	0.423178	375.08	516.746	425.605	450.402	646.986	569.522	501.586
ENSMUSG00000087620.7	5330434G04Rik	-0.398609	0.106127	0.423178	343.823	313.54	410.142	180.161	351.221	249.304	298.865
ENSMUSG00000035681.7	Kcnc2	-0.335918	0.106318	0.423574	477.781	587.392	580.973	433.909	484.579	290.301	529.907
ENSMUSG00000062116.10	Zfp954	-0.287245	0.106411	0.423665	446.524	415.143	506.602	390.772	369.706	404.427	332.403
ENSMUSG00000110710.1	C78859	-0.498691	0.106418	0.423665	305.869	268.295	561.091	223.298	223.144	196.119	426.311
ENSMUSG00000035840.7	Lysmd3	-0.463147	0.106466	0.423701	275.729	250.039	239.311	251.21	112.232	171.743	203.466
ENSMUSG00000048142.9	Nat8l	-0.262155	0.106787	0.424825	1368.6	1101.76	1033.82	1261.13	793.548	962.868	877.216
ENSMUSG00000026463.17	Atp2b4	-0.204807	0.106903	0.425134	3732.94	3189.38	3847.38	3371.04	2416.29	2977.25	3686.24
ENSMUSG00000006800.14	Sulf2	0.223555	0.107032	0.425494	840.581	830.287	777.575	943.942	1019.33	783.369	1062.05
ENSMUSG00000026494.12	Kif26b	-0.512566	0.107181	0.425776	213.215	150.023	165.677	98.9616	97.7081	142.934	152.041
ENSMUSG00000037321.17	Tap1	0.286183	0.107154	0.425776	712.206	904.901	1150.9	1007.38	1419.41	898.603	1181.3
ENSMUSG00000097772.7	5430416N02Rik	0.523618	0.107389	0.426293	148.469	76.2022	106.769	167.474	155.805	156.231	153.531
ENSMUSG00000054874.12	Pcnx3	0.408444	0.107367	0.426293	240.007	328.622	409.405	414.878	273.319	474.232	567.917
ENSMUSG00000045275.16	Lca5l	0.874113	0.107428	0.426294	70.3275	145.261	22.8265	261.36	67.3394	106.37	147.569
ENSMUSG00000032181.7	Scg3	-0.141499	0.107508	0.426459	7835.38	8577.51	7638.06	7200.09	7135.33	8085.21	6656.26
ENSMUSG00000046854.16	Pip5kl1	-0.735652	0.107959	0.427175	142.888	157.961	133.278	114.186	134.679	72.0212	29.0666
ENSMUSG00000028521.17	Slc35d1	0.396011	0.107879	0.427175	484.478	284.171	298.954	460.552	646.986	342.378	421.093
ENSMUSG00000028992.13	Nmnat1	0.716338	0.10789	0.427175	51.3503	63.5019	124.442	62.1682	138.64	157.339	166.947
ENSMUSG00000032469.12	Dbr1	-0.46196	0.10792	0.427175	202.052	197.65	254.037	205.536	110.912	154.015	162.475
ENSMUSG00000020704.13	Asic2	0.566223	0.107961	0.427175	126.143	153.992	90.5699	258.823	161.086	206.091	107.323
ENSMUSG00000037722.8	Gnpnat1	-0.282527	0.107931	0.427175	709.973	697.727	1072.85	795.499	644.345	671.459	612.635
ENSMUSG00000067873.11	Htatsf1	-0.247634	0.107801	0.427175	1273.71	1241.46	826.174	984.541	922.945	971.732	871.254
ENSMUSG00000035674.13	Ndufa3	0.291276	0.108019	0.427251	462.152	481.82	492.612	537.945	756.577	580.602	474.01
ENSMUSG00000030107.10	Usp18	0.585994	0.108273	0.4281	375.08	487.377	586.127	478.315	1107.8	549.577	765.421
ENSMUSG00000025779.10	Ly96	-0.694059	0.108346	0.428105	77.0254	161.136	131.805	59.6307	48.854	91.9655	103.596
ENSMUSG00000040711.8	Sh3pxd2b	0.267562	0.108357	0.428105	750.16	612.793	582.445	827.218	942.751	638.219	713.996
ENSMUSG00000018821.3	Avpi1	0.59475	0.108391	0.428105	92.6537	61.9143	130.332	126.874	195.416	120.774	131.918
ENSMUSG00000027012.15	Dync1i2	-0.133844	0.108712	0.429073	7995.01	7720.24	8798.53	7346	6876.54	7733.97	7828.61
ENSMUSG00000029338.13	Antxr2	0.217058	0.108715	0.429073	1157.61	1021.59	935.889	1093.65	1441.85	1117.99	1172.35
ENSMUSG00000066892.14	Fbxl12	-0.628515	0.108915	0.429708	104.933	138.117	103.824	97.6929	77.9024	54.2929	70.058
ENSMUSG00000032175.11	Tyk2	0.605203	0.108971	0.429777	165.214	91.2839	148.741	109.112	231.066	147.366	330.912
ENSMUSG00000033029.12	1700088E04Rik	0.779563	0.109228	0.430633	63.6297	89.6964	61.8526	54.5558	238.989	120.774	79.7469
ENSMUSG00000038602.7	Slc35f1	0.58055	0.109317	0.430831	92.6537	122.241	116.342	232.179	155.805	86.4255	187.07
ENSMUSG00000003660.10	Snrnp200	-0.163337	0.109553	0.430975	2117.64	1976.5	2371.75	1985.58	1811.56	1874.77	2024.98
ENSMUSG00000015709.9	Arnt2	-0.250775	0.109573	0.430975	1463.48	1929.66	1915.22	1564.35	1048.38	1744.02	1591.21
ENSMUSG00000030760.14	Acer3	-0.310529	0.109578	0.430975	590.528	667.563	438.122	469.433	357.823	497.5	495.623
ENSMUSG00000025410.10	Dctn2	-0.13518	0.109588	0.430975	4133.7	4122.86	3982.86	3908.98	3899.08	3656.46	3402.29
ENSMUSG00000058656.13	Samd12	-0.247445	0.109439	0.430975	630.715	849.337	854.155	624.219	610.015	721.32	668.532
ENSMUSG00000022538.20	Lsg1	0.273158	0.109589	0.430975	417.5	415.937	529.429	622.951	561.161	499.716	516.492
ENSMUSG00000000600.15	Krit1	0.240032	0.109676	0.431163	1141.98	1105.73	906.435	1130.45	1589.74	1105.8	1141.8
ENSMUSG00000043079.17	Synpo	0.422603	0.109756	0.431321	350.521	169.074	410.878	370.472	507.026	386.699	398.735
ENSMUSG00000031245.8	Hmgn5	-0.86332	0.109839	0.431495	167.446	90.4901	78.7884	95.1554	17.1649	78.6693	55.1521
ENSMUSG00000026944.18	Abca2	-0.172095	0.110019	0.431737	1338.46	1429.59	1382.11	1196.42	1180.42	1195.55	1335.57
ENSMUSG00000047945.6	Marcksl1	0.353363	0.109993	0.431737	183.075	257.183	250.356	305.766	299.726	295.841	278.742
ENSMUSG00000022800.14	Fyttd1	0.213016	0.109963	0.431737	1265.9	1062.07	1058.12	1551.67	1266.24	1279.76	1135.83
ENSMUSG00000056679.13	Gpr173	-0.467734	0.110059	0.431738	312.567	312.747	320.308	211.879	116.193	323.541	257.873
ENSMUSG00000026080.13	Chst10	0.49262	0.11015	0.431941	89.3048	192.093	196.603	202.998	200.698	270.357	225.825
ENSMUSG00000033578.7	Tmem35a	0.546211	0.110214	0.43204	624.017	601.68	296.009	847.517	500.424	773.397	838.46
ENSMUSG00000020109.13	Dnajb12	0.290055	0.110266	0.432089	523.549	617.556	428.55	536.676	723.568	567.306	728.902
ENSMUSG00000055116.8	Arntl	-0.714909	0.11031	0.432106	158.516	146.054	129.596	140.83	34.3299	60.941	115.521
ENSMUSG00000031951.8	Tmem231	-0.554112	0.110425	0.432265	197.587	166.692	449.168	124.336	202.018	172.851	239.241
ENSMUSG00000032422.18	Snx14	-0.269688	0.110469	0.432265	622.901	536.591	549.31	489.733	456.851	546.253	397.989
ENSMUSG00000000751.13	Rpa1	-0.256562	0.110457	0.432265	583.83	733.446	570.664	477.046	567.763	551.793	512.02
ENSMUSG00000008658.16	Rbfox1	-0.180459	0.110632	0.432749	1913.36	1624.06	1515.39	1391.81	1494.67	1485.85	1564.38
ENSMUSG00000034361.10	Cpne2	0.178611	0.111067	0.434297	1526	1638.35	1975.6	1884.08	1925.11	2075.32	1878.9
ENSMUSG00000051451.6	Crebzf	0.494949	0.111223	0.434596	164.098	211.144	94.9879	256.285	248.231	203.875	175.89
ENSMUSG00000036391.16	Sec24a	-0.240383	0.111213	0.434596	1140.87	915.221	1015.41	905.879	681.316	1011.62	863.801
ENSMUSG00000026667.14	Uhmk1	-0.135312	0.111547	0.435245	11647.6	11324	11498	10488.7	9208.33	11164.4	10975.3
ENSMUSG00000024556.4	Me2	0.30029	0.111469	0.435245	553.69	637.4	418.241	526.527	669.432	637.111	804.177
ENSMUSG00000047604.3	Frat2	0.567895	0.111521	0.435245	87.0722	145.261	97.1969	137.024	203.338	104.154	207.193
ENSMUSG00000056673.14	Kdm5d	-0.496977	0.111484	0.435245	245.588	247.657	193.658	194.117	215.222	148.475	93.9076
ENSMUSG00000045639.14	Zfp629	0.528576	0.111689	0.435624	159.632	169.867	254.037	214.417	455.531	155.123	299.61
ENSMUSG00000037361.8	Sf3b6	0.214728	0.111724	0.435624	637.413	662.007	741.495	828.486	731.49	770.073	828.772
ENSMUSG00000024008.16	Cpne5	-0.770421	0.111858	0.435994	96.0026	139.704	89.8335	44.4059	80.5431	31.0245	97.6341
ENSMUSG00000026803.17	Ttf1	0.346792	0.111929	0.436076	285.775	295.284	257.719	324.797	470.055	320.217	309.299
ENSMUSG00000095362.7	Gm14325	-0.401618	0.112028	0.436076	244.472	207.175	262.137	161.13	192.775	211.632	155.767
ENSMUSG00000020263.14	Appl2	0.376152	0.111971	0.436076	223.262	316.716	202.494	291.81	275.959	336.838	378.611
ENSMUSG00000016946.6	Kctd5	0.394264	0.112038	0.436076	257.868	212.731	322.517	243.598	386.871	320.217	437.49
ENSMUSG00000030882.19	Dnhd1	-0.544226	0.112091	0.436124	114.98	185.743	226.793	111.649	112.232	96.3976	161.73
ENSMUSG00000032109.15	Nlrx1	0.629995	0.112201	0.436399	101.584	61.9143	129.596	178.892	196.737	78.6693	151.296
ENSMUSG00000004698.11	Hdac9	-0.381174	0.112263	0.436485	438.71	377.836	546.365	295.616	264.076	325.757	505.312
ENSMUSG00000059991.7	Nptx2	0.627557	0.112337	0.43662	456.571	417.525	290.854	433.909	1025.93	463.152	476.991
ENSMUSG00000031290.14	Lrch2	-0.54705	0.112418	0.436779	246.704	183.362	276.864	239.792	85.8247	199.443	120.738
ENSMUSG00000068922.14	Msto1	-0.650426	0.112468	0.43682	136.19	141.292	142.114	110.38	84.5043	122.99	40.2461
ENSMUSG00000008855.17	Hdac5	0.294247	0.112653	0.437382	591.644	519.128	442.541	520.183	805.431	551.793	659.589
ENSMUSG00000029128.12	Rab28	0.366175	0.112696	0.437395	474.432	500.871	279.809	578.545	368.386	585.034	620.088
ENSMUSG00000085334.7	Gm12940	-0.722267	0.112737	0.437398	215.448	115.891	196.603	41.8684	205.979	107.478	72.2939
ENSMUSG00000058624.13	Gda	-0.754575	0.11279	0.437449	588.295	437.369	362.279	369.203	110.912	384.482	231.788
ENSMUSG00000042688.16	Mapk6	-0.207022	0.112861	0.437572	1429.99	1572.46	1687.69	1509.8	1210.79	1156.77	1539.04
ENSMUSG00000026393.10	Nek7	-0.189572	0.113033	0.438081	2604.35	2409.1	2072.06	2002.07	1935.68	2460.91	1882.62
ENSMUSG00000027519.10	Rab22a	-0.206729	0.113407	0.439377	1129.71	1104.93	1149.43	794.23	1029.9	1043.75	1038.95
ENSMUSG00000038544.14	Inip	0.401658	0.113592	0.439721	271.263	256.389	187.767	233.448	294.445	425.479	304.082
ENSMUSG00000030965.19	Abraxas2	0.488705	0.113616	0.439721	682.065	696.139	785.675	910.954	1567.29	893.063	680.457
ENSMUSG00000114797.1	Gm49336	-0.256831	0.113614	0.439721	525.782	666.77	585.391	479.583	549.278	513.013	446.434
ENSMUSG00000096210.2	H1f0	0.188525	0.113752	0.439783	1422.18	1521.66	1332.04	1446.36	1857.77	1706.35	1489.85
ENSMUSG00000061013.6	Mkx	0.506721	0.113685	0.439783	114.98	144.467	103.088	163.667	120.155	175.067	225.825
ENSMUSG00000071659.4	Hnrnpul2	-0.182261	0.113735	0.439783	2844.36	3321.94	3377.59	2699.88	3397.34	2508.55	2618.98
ENSMUSG00000060206.11	Zfp462	-0.30534	0.113794	0.439791	525.782	553.26	452.849	392.04	536.074	346.81	380.102
ENSMUSG00000096916.7	Zfp850	0.370395	0.113877	0.4398	338.242	224.638	210.593	360.322	369.706	280.329	319.733
ENSMUSG00000059981.12	Taok2	0.227087	0.113869	0.4398	848.395	1043.81	1153.11	1061.93	1097.24	1186.69	1406.38
ENSMUSG00000036707.16	Cab39	0.141244	0.114088	0.440304	3254.04	3131.44	3272.3	3546.12	3178.15	3818.23	3653.45
ENSMUSG00000024867.14	Pip5k1b	0.31876	0.114083	0.440304	288.008	229.4	298.218	328.603	328.774	333.514	363.705
ENSMUSG00000028444.17	Cntfr	-0.352644	0.114196	0.440566	336.009	459.595	521.329	400.921	249.552	341.27	383.829
ENSMUSG00000073436.11	Eme2	-0.462766	0.11424	0.440583	223.262	369.898	402.778	237.254	363.104	165.095	201.976
ENSMUSG00000027602.9	Map1lc3a	0.198784	0.114386	0.44063	2506.12	2741.69	1835.7	2654.2	2480.99	2777.8	2919.33
ENSMUSG00000028803.18	Nipal3	-0.181573	0.114574	0.44063	3341.12	3550.55	3103.67	2684.65	2636.8	2813.26	3605.01
ENSMUSG00000011884.13	Gltp	0.310586	0.114384	0.44063	368.382	334.972	343.871	333.678	406.677	493.068	494.133
ENSMUSG00000029464.10	Gpn3	0.364499	0.114335	0.44063	305.869	227.019	240.783	277.854	431.764	305.813	311.535
ENSMUSG00000066838.7	Zfp772	-0.442117	0.114566	0.44063	286.892	325.447	374.797	281.66	347.26	191.687	152.786
ENSMUSG00000050944.14	Efcab5	-0.600612	0.114553	0.44063	107.166	99.2217	122.232	73.5868	64.6986	85.3174	65.5862
ENSMUSG00000017837.12	Nkiras2	0.364255	0.114573	0.44063	372.847	426.256	248.883	348.903	547.957	391.131	508.293
ENSMUSG00000052397.8	Ezr	0.253455	0.11447	0.44063	1051.56	975.547	868.882	1192.61	1427.33	839.878	1143.29
ENSMUSG00000040952.16	Rps19	0.414556	0.114763	0.441205	229.96	280.202	231.211	380.622	456.851	238.224	245.948
ENSMUSG00000000794.9	Kcnn3	0.860084	0.114949	0.441611	15.6283	71.4396	106.769	57.0932	130.718	156.231	127.446
ENSMUSG00000052040.10	Klf13	-0.223567	0.114949	0.441611	858.442	923.952	846.055	865.28	645.666	792.233	699.835
ENSMUSG00000039990.16	Edrf1	-0.349657	0.115053	0.4417	405.22	343.704	379.952	255.016	242.95	286.977	391.282
ENSMUSG00000035007.5	Rundc1	0.46226	0.115027	0.4417	195.354	268.295	291.591	299.422	557.2	324.649	211.665
ENSMUSG00000034940.15	Synrg	-0.412122	0.115093	0.4417	2085.27	2192.4	1806.24	1696.3	925.586	1853.72	1618.79
ENSMUSG00000037035.5	Inhbb	-0.478984	0.115208	0.441974	185.307	202.412	217.957	107.843	121.475	141.826	205.702
ENSMUSG00000044345.9	Marveld1	0.404919	0.115245	0.441974	212.099	210.35	201.757	195.386	359.143	309.137	239.241
ENSMUSG00000074576.4	Mocs3	0.810305	0.115437	0.44234	80.3743	88.1088	19.1448	101.499	79.2228	159.555	96.8888
ENSMUSG00000001380.7	Hars	0.140381	0.115461	0.44234	3106.69	3318.77	3399.68	3259.39	3822.5	3752.86	3607.99
ENSMUSG00000002014.12	Ssr4	0.337257	0.115382	0.44234	281.31	288.14	201.757	319.722	336.697	331.298	310.044
ENSMUSG00000028907.7	Utp11	0.307379	0.115629	0.442675	397.406	366.723	388.051	408.534	616.617	479.772	398.735
ENSMUSG00000001964.14	Emd	0.20902	0.115608	0.442675	800.394	796.948	695.105	968.048	911.062	807.746	846.659
ENSMUSG00000106106.3	CT010467,1	0.76286	0.115739	0.44294	128107	121259	118236	265897	343334	85397.2	137060
ENSMUSG00000034401.16	Spata6	0.300275	0.115838	0.443011	300.287	342.116	353.443	371.74	353.862	465.368	443.452
ENSMUSG00000020926.16	Adam11	-0.423722	0.115808	0.443011	343.823	489.758	370.379	370.472	414.599	210.524	205.702
ENSMUSG00000005698.15	Ctcf	-0.261375	0.115884	0.44303	688.763	711.221	712.777	488.464	534.754	743.481	582.078
ENSMUSG00000056708.5	Ier5	0.460824	0.116143	0.443108	313.683	267.502	119.287	381.89	327.454	271.465	301.846
ENSMUSG00000027465.13	Tbc1d20	-0.182511	0.116015	0.443108	1169.89	1424.03	1379.17	1145.67	1233.23	1114.67	1179.06
ENSMUSG00000078578.9	Ube2d3	0.146896	0.116099	0.443108	3729.59	3840.27	3155.22	4029.51	3987.55	4119.61	3695.93
ENSMUSG00000030122.12	Ptms	0.189717	0.116141	0.443108	2702.59	2469.43	1824.65	2592.03	2653.96	2696.92	2688.29
ENSMUSG00000039879.9	Heca	-0.28675	0.116049	0.443108	991.283	937.446	1503.61	880.505	709.044	1082.53	1077.7
ENSMUSG00000021693.20	Kif2a	-0.190676	0.116146	0.443108	1992.61	2063.02	2278.97	2087.08	1501.27	1803.85	2006.34
ENSMUSG00000031987.6	Egln1	0.327054	0.116187	0.44311	242.239	279.408	233.42	317.185	291.804	294.733	357.743
ENSMUSG00000026058.11	Khdrbs2	0.717598	0.116347	0.443258	83.7232	45.2451	87.6245	120.53	145.242	50.9689	157.258
ENSMUSG00000036977.8	Anapc10	0.827811	0.116313	0.443258	240.007	209.556	58.1709	337.485	392.153	224.928	245.948
ENSMUSG00000005732.14	Ranbp1	0.284311	0.1163	0.443258	580.481	504.046	664.179	696.538	591.53	623.815	922.679
ENSMUSG00000033282.14	Rpgrip1l	0.405706	0.116484	0.443502	173.028	181.774	240.047	204.267	312.93	229.36	304.827
ENSMUSG00000017631.19	Abr	-0.191107	0.116492	0.443502	2095.31	2286.07	2287.81	1852.36	1826.08	2405.51	1708.97
ENSMUSG00000005514.14	Por	0.176473	0.116567	0.443633	1154.26	1308.93	1306.27	1396.88	1565.97	1320.76	1402.65
ENSMUSG00000028633.7	Ctps	0.212644	0.116641	0.44376	1051.56	1003.33	1044.87	994.691	1448.46	1183.36	1164.16
ENSMUSG00000027639.16	Samhd1	-0.399823	0.116792	0.443999	471.083	346.879	360.07	200.461	233.707	368.97	382.338
ENSMUSG00000032827.15	Ppp1r9a	-0.31876	0.116889	0.443999	549.224	581.836	910.117	661.013	488.54	446.532	588.04
ENSMUSG00000047517.12	Dmbt1	0.8744	0.116809	0.443999	66.9786	87.3151	24.2992	43.1371	203.338	80.8854	108.814
ENSMUSG00000006930.15	Hap1	0.293915	0.116884	0.443999	371.731	429.431	579.5	487.196	566.443	571.738	633.503
ENSMUSG00000047368.4	Abhd17b	-0.368174	0.116906	0.443999	515.735	677.882	324.726	323.528	467.414	374.51	402.461
ENSMUSG00000034640.9	Tiparp	-0.285427	0.117184	0.444142	811.557	901.726	1126.6	817.068	900.499	528.525	863.055
ENSMUSG00000028649.21	Macf1	-0.161567	0.117038	0.444142	5503.41	4671.36	6099.11	4307.37	4897.29	4946.2	5243.92
ENSMUSG00000001985.9	Grik3	0.554106	0.117093	0.444142	103.817	97.6341	73.634	185.236	112.232	122.99	117.757
ENSMUSG00000029610.13	Aimp2	0.337577	0.1172	0.444142	381.778	340.529	306.318	332.41	406.677	409.967	577.606
ENSMUSG00000070814.15	Zswim9	-0.406252	0.117135	0.444142	358.335	225.432	471.994	228.373	246.911	313.569	272.779
ENSMUSG00000020430.12	Pes1	0.256384	0.117227	0.444142	588.295	619.143	645.77	922.373	599.452	684.756	746.043
ENSMUSG00000069237.8	Fam8a1	-0.21206	0.117267	0.444142	1601.9	1488.32	1919.64	1434.94	1185.7	1700.81	1444.39
ENSMUSG00000021816.11	Ppp3cb	-0.15597	0.117075	0.444142	2261.64	2355.13	2536.69	2137.82	1938.32	2346.78	2138.26
ENSMUSG00000020432.12	Tcn2	0.531258	0.117322	0.444197	141.771	106.366	131.805	213.148	108.271	152.907	254.892
ENSMUSG00000034259.8	Exosc4	-0.670966	0.117372	0.444233	200.936	155.58	148.004	50.7495	60.7375	186.147	122.974
ENSMUSG00000101599.1	Gm20342	-0.800278	0.11756	0.444792	73.6764	81.7586	245.201	121.799	73.9413	76.4533	36.5196
ENSMUSG00000033557.17	Fam20b	-0.155558	0.117699	0.444887	1638.74	1823.3	1764.27	1603.69	1476.18	1607.74	1570.34
ENSMUSG00000025723.12	Nmb	0.761025	0.117643	0.444887	108.282	68.2645	95.7242	156.055	302.367	110.802	47.6991
ENSMUSG00000031129.9	Slc9a9	-0.162566	0.117707	0.444887	1954.66	1909.82	1755.44	1627.79	1847.21	1669.78	1552.46
ENSMUSG00000063849.6	Ppcdc	0.461162	0.117748	0.44489	104.933	127.004	164.94	199.192	208.62	170.635	153.531
ENSMUSG00000038696.14	Mapkap1	-0.257325	0.117807	0.444957	773.603	724.715	651.661	512.57	520.23	641.543	716.977
ENSMUSG00000004270.13	Lpcat3	0.452774	0.117892	0.445127	186.424	276.233	371.116	235.985	567.763	375.618	346.564
ENSMUSG00000003528.15	Slc25a1	-0.25357	0.117969	0.445262	960.026	969.197	891.708	771.393	575.685	950.68	852.621
ENSMUSG00000039967.14	Zfp292	-0.29335	0.118091	0.445303	472.199	511.19	742.967	504.958	491.181	439.883	446.434
ENSMUSG00000062627.9	Mysm1	-0.442045	0.118066	0.445303	320.381	300.046	414.56	393.309	158.446	247.088	218.372
ENSMUSG00000052684.4	Jun	-0.164041	0.118101	0.445303	3784.29	3917.27	3461.54	3419.25	3223.05	2837.64	3797.29
ENSMUSG00000032035.16	Ets1	0.318797	0.118155	0.445354	577.132	442.925	683.324	730.794	908.421	493.068	702.816
ENSMUSG00000031386.14	Hcfc1	-0.185686	0.118202	0.445379	2301.83	2336.87	2359.23	2085.81	1637.27	2095.26	2377.5
ENSMUSG00000112964.1	E430024I08Rik	-0.758813	0.118297	0.445584	128.376	136.529	213.539	97.6929	169.009	87.5335	25.3401
ENSMUSG00000037351.9	Actr1b	-0.130129	0.118438	0.445809	4239.74	4006.97	3886.4	3694.57	3427.71	3841.5	3809.96
ENSMUSG00000004347.17	Pde1c	-0.465907	0.118429	0.445809	352.754	216.7	262.873	255.016	112.232	219.388	214.646
ENSMUSG00000029729.12	Zkscan1	-0.216093	0.118516	0.44595	1008.03	1085.09	1096.41	980.735	742.053	1044.86	893.612
ENSMUSG00000052609.9	Plekhg3	-0.675045	0.118687	0.446134	125.027	96.0466	175.249	95.1554	54.1356	52.0769	128.191
ENSMUSG00000021951.7	Eef1akmt1	0.497143	0.118653	0.446134	87.0722	123.035	195.867	194.117	209.94	193.903	169.928
ENSMUSG00000000386.16	Mx1	-0.598682	0.11866	0.446134	161.865	110.334	223.111	58.362	106.951	136.286	133.408
ENSMUSG00000038914.15	Dido1	-0.247796	0.118862	0.446586	836.116	658.038	928.525	738.406	629.821	745.697	608.163
ENSMUSG00000073775.4	Kti12	0.419869	0.118897	0.446586	145.12	130.973	177.458	196.655	169.009	216.064	226.571
ENSMUSG00000058979.7	Hdhd5	-0.514734	0.11893	0.446586	144.004	151.611	236.365	145.905	104.31	151.799	96.1435
ENSMUSG00000028345.15	Tex10	0.282268	0.119021	0.446775	552.573	517.54	527.956	697.806	825.237	566.198	506.803
ENSMUSG00000058420.8	Syt17	-0.334119	0.119292	0.447639	667.553	585.805	826.91	598.845	653.588	618.274	335.384
ENSMUSG00000038831.16	Ralgps1	-0.477141	0.119414	0.447705	321.497	180.187	208.384	142.099	143.921	150.691	239.241
ENSMUSG00000029265.4	Dr1	0.243639	0.119453	0.447705	734.532	891.407	971.233	971.854	1243.8	1063.7	830.262
ENSMUSG00000042606.9	Hirip3	-0.747617	0.119472	0.447705	180.842	123.829	122.232	134.486	64.6986	114.126	26.8307
ENSMUSG00000103897.1	Pcdhga8	-0.524319	0.119412	0.447705	168.563	115.891	274.655	142.099	124.116	120.774	131.918
ENSMUSG00000036501.7	Fam13b	-0.188636	0.119666	0.448279	2251.6	2671.84	2058.07	1885.35	1793.08	2278.09	2206.08
ENSMUSG00000028100.11	Nudt17	0.658584	0.119808	0.448558	59.1644	92.0777	56.6982	158.592	77.9024	85.3174	116.267
ENSMUSG00000023852.14	Chd1	-0.263847	0.119822	0.448558	813.79	814.411	999.214	521.452	810.713	783.369	801.196
ENSMUSG00000034898.17	Filip1	0.488738	0.119998	0.44906	98.2353	122.241	102.351	175.086	171.649	134.07	125.21
ENSMUSG00000038462.3	Uqcrfs1	0.201895	0.12006	0.449141	1078.36	1113.66	892.444	1343.59	1132.89	1086.97	1165.65
ENSMUSG00000032316.8	Clk3	0.201326	0.120361	0.450112	960.026	976.341	766.53	1022.6	1019.33	1003.86	1092.61
ENSMUSG00000037523.13	Mavs	0.659609	0.120485	0.450425	98.2353	124.622	127.387	299.422	79.2228	100.83	257.873
ENSMUSG00000021495.10	Fam193b	-0.378496	0.120533	0.450449	497.874	349.26	468.312	348.903	303.687	226.036	466.557
ENSMUSG00000027472.14	Pdrg1	0.203694	0.120764	0.450854	1336.22	1221.62	1242.21	1407.03	1785.15	1410.51	1237.19
ENSMUSG00000021669.15	Col4a3bp	-0.411811	0.120721	0.450854	1165.43	1050.16	1350.45	988.347	551.919	1123.53	909.264
ENSMUSG00000035469.17	Rcbtb1	-0.212225	0.120764	0.450854	1016.96	1276.39	1219.38	1016.26	1155.33	1019.38	860.819
ENSMUSG00000026825.17	Dnm1	-0.176883	0.120878	0.451125	4630.45	4757.08	3717.78	4179.23	3182.11	3988.87	4099.89
ENSMUSG00000027007.16	Itprid2	-0.364469	0.121058	0.451263	684.298	471.501	639.143	531.602	277.28	428.803	616.362
ENSMUSG00000033883.11	Zfp267	-0.44288	0.12108	0.451263	339.358	267.502	683.324	324.797	268.037	405.535	269.053
ENSMUSG00000031671.11	Setd6	0.63102	0.120972	0.451263	132.841	135.735	50.8075	195.386	184.853	87.5335	190.051
ENSMUSG00000021704.8	Mtx3	-0.331923	0.12102	0.451263	430.896	530.241	545.628	388.234	266.717	480.88	458.358
ENSMUSG00000016833.14	Mrps18c	-0.755508	0.121354	0.452133	180.842	139.704	122.232	96.4241	22.4465	154.015	76.0204
ENSMUSG00000022378.14	Fam49b	0.289584	0.121504	0.452538	718.904	811.236	731.922	1022.6	1160.61	916.331	594.748
ENSMUSG00000058503.11	Fam133b	0.383371	0.121685	0.453058	262.333	223.05	323.253	233.448	448.929	374.51	350.29
ENSMUSG00000014074.17	Rnf168	-0.221112	0.121816	0.453391	763.556	883.47	1058.86	796.768	808.072	754.561	741.572
ENSMUSG00000038390.11	Gpr162	0.371754	0.121878	0.45341	195.354	356.404	414.56	411.071	474.016	373.402	414.386
ENSMUSG00000020359.13	Phykpl	0.514988	0.12191	0.45341	154.051	127.797	75.8431	189.042	128.077	179.499	181.853
ENSMUSG00000057181.15	5730455P16Rik	-0.211606	0.121952	0.45341	1448.97	1314.49	1240.73	1276.35	913.703	1290.84	1126.15
ENSMUSG00000022558.16	Mroh1	-0.447238	0.121986	0.45341	866.256	886.645	1053.7	799.305	405.356	652.623	885.414
ENSMUSG00000013997.10	Nit1	0.411226	0.122129	0.453786	333.777	354.023	274.655	432.64	631.141	406.643	239.986
ENSMUSG00000019478.16	Rab4a	0.440576	0.122442	0.454795	381.778	396.887	173.04	430.102	266.717	508.581	512.02
ENSMUSG00000027939.11	Nup210l	0.52533	0.122558	0.45501	181.959	130.179	112.66	275.316	248.231	113.018	178.126
ENSMUSG00000074212.7	Dnajb14	-0.22732	0.122582	0.45501	1110.73	1051.75	1188.45	1154.55	746.014	988.353	927.896
ENSMUSG00000042198.12	Chchd7	0.422636	0.122652	0.45508	253.402	374.661	250.356	313.378	594.171	258.168	406.187
ENSMUSG00000086040.8	Wipf3	0.238798	0.122767	0.45508	1196.68	950.94	816.601	1073.35	977.081	1297.49	1305.02
ENSMUSG00000001366.14	Fbxo9	0.17227	0.12271	0.45508	1097.33	1284.33	1332.04	1358.82	1378.48	1424.91	1422.03
ENSMUSG00000016757.11	Ttll12	0.505519	0.122763	0.45508	169.679	192.093	94.2516	295.616	169.009	236.008	162.475
ENSMUSG00000022817.15	Itgb5	0.649525	0.1229	0.455264	88.1885	73.0271	99.4059	100.23	125.436	78.6693	238.495
ENSMUSG00000071644.10	Eef1g	0.191923	0.122895	0.455264	1374.18	1357.35	1119.24	1648.09	1411.49	1296.38	1505.5
ENSMUSG00000032724.5	Abtb2	-0.427553	0.123027	0.455275	247.821	249.245	223.111	232.179	135.999	137.394	207.193
ENSMUSG00000041445.9	Mmrn2	0.830523	0.123018	0.455275	58.0481	93.6652	82.4701	21.5686	169.009	145.15	219.118
ENSMUSG00000039065.11	Atpsckmt	-0.519873	0.122963	0.455275	294.706	131.766	340.189	177.623	150.523	135.178	247.439
ENSMUSG00000032615.14	Nt5m	0.532785	0.123075	0.455299	222.146	130.179	110.451	248.673	308.969	209.416	125.21
ENSMUSG00000054793.8	Cadm4	0.295751	0.123195	0.455591	658.623	521.509	622.944	721.912	1015.37	561.765	654.372
ENSMUSG00000032064.17	Dixdc1	-0.26947	0.123295	0.455804	810.441	559.61	812.183	562.051	524.191	703.592	620.833
ENSMUSG00000042210.17	Abhd14a	0.47553	0.123414	0.456091	145.12	137.323	188.503	187.773	149.203	323.541	212.41
ENSMUSG00000029465.14	Arpc3	0.209007	0.123635	0.4566	1837.45	1577.23	1295.96	1846.01	1676.88	2126.29	1606.12
ENSMUSG00000050108.12	Bpifc	0.491773	0.123596	0.4566	129.492	161.136	132.541	173.817	151.844	308.029	160.239
ENSMUSG00000030983.4	Bccip	0.286097	0.123734	0.456812	312.567	304.015	374.061	419.953	418.56	417.723	357.743
ENSMUSG00000054942.13	Miga1	-0.178013	0.123865	0.457143	1312.78	1668.51	1554.41	1301.73	1290.01	1420.48	1337.06
ENSMUSG00000040383.16	Aqr	-0.166521	0.124085	0.457494	1423.3	1414.5	1588.29	1233.21	1346.79	1279.76	1397.43
ENSMUSG00000028383.17	Hsdl2	0.264878	0.124085	0.457494	674.251	621.524	540.474	550.633	788.267	872.011	727.411
ENSMUSG00000029674.13	Limk1	0.202113	0.12405	0.457494	968.957	1254.16	969.024	1117.76	1334.9	1216.6	1229.74
ENSMUSG00000018565.17	Elp5	0.239392	0.124493	0.458842	1062.73	1132.71	728.241	1100	1246.44	1236.55	1018.08
ENSMUSG00000028804.20	Csmd2	-0.557387	0.12479	0.458871	159.632	239.72	136.959	147.174	63.3782	127.422	146.824
ENSMUSG00000040616.3	Tmem51	0.60156	0.124793	0.458871	155.167	103.984	94.9879	234.717	245.591	159.555	77.511
ENSMUSG00000031851.14	Ntpcr	0.53384	0.124716	0.458871	99.3516	152.404	84.6791	149.711	231.066	134.07	136.39
ENSMUSG00000020473.13	Aebp1	0.304737	0.124678	0.458871	325.962	361.167	442.541	404.728	575.685	403.319	479.972
ENSMUSG00000020283.5	Pex13	0.416568	0.124688	0.458871	256.751	369.105	321.044	442.79	613.976	230.468	401.716
ENSMUSG00000035067.9	Xkr6	0.617614	0.124589	0.458871	91.5374	54.7704	70.6887	72.3181	116.193	127.422	125.955
ENSMUSG00000092274.3	Neat1	0.242555	0.124724	0.458871	1067.19	810.442	1109.66	1460.32	951.994	1177.82	1121.67
ENSMUSG00000026833.18	Olfm1	0.145777	0.124854	0.458894	4681.8	5127.78	4429.09	4915.09	5186.45	5982.19	4921.2
ENSMUSG00000028741.13	Mrto4	0.264025	0.124883	0.458894	444.291	392.918	383.633	511.302	551.919	431.019	460.594
ENSMUSG00000038593.18	Tctn1	0.329038	0.125029	0.459277	424.198	286.552	295.272	506.227	442.327	349.026	385.319
ENSMUSG00000040359.14	Ufl1	-0.270054	0.125111	0.459385	658.623	743.766	1008.05	728.256	532.113	734.616	672.259
ENSMUSG00000036751.7	Cox6b1	0.172703	0.125157	0.459385	3083.25	2990.14	2402.68	3222.6	3415.82	3370.59	2730.77
ENSMUSG00000033006.10	Sox10	0.305309	0.125184	0.459385	281.31	297.665	329.144	444.059	377.629	315.785	361.47
ENSMUSG00000024457.16	Trim26	0.282204	0.125253	0.459484	449.873	533.416	460.213	556.976	761.859	483.096	542.577
ENSMUSG00000028626.5	Col9a2	-0.639491	0.125349	0.459683	100.468	116.685	123.705	107.843	43.5725	69.8052	70.8033
ENSMUSG00000078786.9	BC024978	0.682281	0.125616	0.460508	54.6992	102.397	44.9168	67.2432	134.679	107.478	122.974
ENSMUSG00000024302.16	Dtna	-0.242532	0.125717	0.460572	884.117	1160.5	1219.38	976.929	929.547	716.888	1056.83
ENSMUSG00000006435.16	Neurl1a	0.34754	0.125693	0.460572	236.658	315.922	357.861	284.197	407.997	464.26	390.536
ENSMUSG00000025702.15	Marchf8	-0.184838	0.125889	0.460892	1283.76	1262.1	1192.87	1004.84	1123.64	1245.41	1012.11
ENSMUSG00000012422.14	Tmem167	0.318834	0.125859	0.460892	519.084	646.925	624.417	894.461	974.44	616.058	500.84
ENSMUSG00000017667.9	Zfp334	0.23055	0.125968	0.461029	603.924	700.902	541.946	701.613	812.033	670.351	706.543
ENSMUSG00000012848.15	Rps5	0.187915	0.126219	0.461177	1760.42	1831.23	1491.09	2069.31	1781.19	2194.98	1675.43
ENSMUSG00000030554.16	Synm	-0.182381	0.126076	0.461177	2876.73	2737.72	2502.82	2274.85	1929.07	2711.32	2613.02
ENSMUSG00000032297.11	Celf6	-0.183261	0.126152	0.461177	1691.21	1669.31	1581.66	1479.35	1198.9	1479.2	1638.17
ENSMUSG00000020038.10	Cry1	0.37799	0.126127	0.461177	271.263	217.494	218.693	367.934	365.745	218.28	274.27
ENSMUSG00000002625.10	Akap8l	-0.236826	0.126187	0.461177	908.676	929.508	696.578	680.044	640.384	833.23	711.014
ENSMUSG00000072704.6	Smim10l1	0.262459	0.12635	0.461424	839.465	1006.5	578.763	955.36	866.169	1086.97	966.652
ENSMUSG00000079083.3	Jrkl	0.354675	0.12637	0.461424	291.357	274.646	346.08	323.528	551.919	322.433	359.979
ENSMUSG00000000148.17	Brat1	-0.408619	0.126471	0.461486	210.983	208.762	211.33	200.461	147.883	155.123	131.918
ENSMUSG00000105636.1	Gm43625	-0.680638	0.126443	0.461486	97.119	88.9026	144.323	55.8245	108.271	67.5891	44.7179
ENSMUSG00000025289.15	Prdx4	-0.375547	0.12664	0.461949	555.922	419.906	276.864	399.653	320.852	300.273	266.071
ENSMUSG00000019868.16	Vta1	0.311524	0.126683	0.461953	781.417	531.034	504.393	678.775	1039.14	662.595	624.56
ENSMUSG00000033805.12	Ephx4	-0.48216	0.126887	0.462388	165.214	172.249	186.294	152.249	142.601	80.8854	125.21
ENSMUSG00000037058.16	Paip2	0.161011	0.12687	0.462388	3185.95	2890.13	2432.13	3259.39	3278.5	3263.11	2879.83
ENSMUSG00000018363.16	Smurf2	-0.334713	0.126972	0.46243	757.974	795.361	699.523	576.007	334.056	681.431	784.799
ENSMUSG00000055065.7	Ddx17	0.136728	0.126983	0.46243	2672.45	2494.83	2641.25	2789.96	2742.43	2787.77	3117.58
ENSMUSG00000026708.16	Cenpl	-0.611937	0.12704	0.462483	192.005	117.478	190.712	63.4369	191.455	85.3174	96.8888
ENSMUSG00000031231.4	Cox7b	0.18264	0.127195	0.462894	1981.45	1980.46	1496.98	2112.45	2255.21	1965.63	1926.6
ENSMUSG00000045083.14	Lingo2	0.681517	0.127272	0.463022	97.119	109.541	73.634	168.742	211.261	175.067	46.2085
ENSMUSG00000030556.13	Lrrc28	-0.570637	0.127369	0.463127	198.703	171.455	466.103	197.923	142.601	295.841	116.267
ENSMUSG00000022883.11	Robo1	-0.599878	0.127385	0.463127	269.031	215.906	172.304	167.474	208.62	155.123	49.1897
ENSMUSG00000009112.4	Bcl2l13	-0.224302	0.127679	0.463195	1158.73	1247.81	844.582	971.854	962.557	845.418	929.387
ENSMUSG00000008540.11	Mgst1	0.599693	0.127695	0.463195	91.5374	66.677	62.5889	143.367	125.436	83.1014	93.9076
ENSMUSG00000030905.5	Crym	0.493076	0.127523	0.463195	127.259	183.362	179.667	229.642	130.718	213.848	344.328
ENSMUSG00000061410.6	Zcchc14	0.307976	0.127741	0.463195	360.568	412.762	300.427	504.958	344.619	429.911	490.406
ENSMUSG00000062257.13	Opcml	-0.753412	0.127732	0.463195	148.469	76.2022	156.84	88.8117	116.193	73.1292	25.3401
ENSMUSG00000054196.7	Cthrc1	0.406314	0.127549	0.463195	216.564	229.4	208.384	286.735	310.289	382.266	179.617
ENSMUSG00000003970.9	Rpl8	0.163172	0.127619	0.463195	2729.38	2951.25	2404.89	3409.1	3043.47	2941.79	2682.33
ENSMUSG00000002379.7	Ndufa11	0.285259	0.127513	0.463195	449.873	436.575	505.129	729.525	491.181	580.602	463.575
ENSMUSG00000021939.8	Ctsb	-0.121319	0.127913	0.463663	25158.3	26110.4	24550.3	22275.2	22628.7	24503.8	23527.6
ENSMUSG00000000378.15	Ccm2	0.311976	0.12801	0.463861	363.917	506.427	335.035	466.896	538.715	399.995	588.786
ENSMUSG00000047459.14	Dynlrb1	0.216185	0.128063	0.4639	2619.98	2065.4	1592.7	2424.56	2655.28	2540.69	2098.76
ENSMUSG00000051166.10	Eml5	-0.285102	0.128147	0.4639	581.597	703.283	964.606	558.245	752.616	544.037	611.144
ENSMUSG00000009733.9	Tfcp2	-0.383318	0.128119	0.4639	235.541	388.155	458.74	234.717	335.376	290.301	249.675
ENSMUSG00000038936.13	Sccpdh	0.209556	0.128405	0.464526	2067.41	1825.68	1686.96	2625.02	1703.29	1946.79	2321.6
ENSMUSG00000025646.9	Atrip	0.3266	0.128385	0.464526	286.892	226.225	323.99	337.485	398.755	296.949	366.687
ENSMUSG00000026987.16	Baz2b	-0.341186	0.128503	0.464729	375.08	348.466	430.759	215.686	319.532	296.949	380.102
ENSMUSG00000028999.15	Rint1	-0.4107	0.128797	0.465637	358.335	215.906	363.752	271.51	236.348	273.681	160.984
ENSMUSG00000040473.15	Cfap69	-0.441497	0.128853	0.465685	369.499	235.751	186.294	208.073	162.407	242.656	162.475
ENSMUSG00000028986.12	Klhl7	-0.21945	0.129039	0.465717	1124.12	1312.11	1409.36	1088.58	875.412	1313	1126.89
ENSMUSG00000029640.17	Usp12	-0.187371	0.129122	0.465717	1021.42	908.077	1003.63	931.254	818.635	859.822	825.045
ENSMUSG00000032202.11	Rab27a	0.451417	0.129114	0.465717	251.17	215.113	140.641	266.435	402.716	249.304	188.56
ENSMUSG00000005417.17	Mprip	-0.167272	0.128992	0.465717	5594.94	4990.45	6039.46	5033.09	4070.73	4915.17	5711.97
ENSMUSG00000054302.15	Eapp	-0.227261	0.129158	0.465717	824.953	792.979	904.962	827.218	594.171	778.937	674.495
ENSMUSG00000023064.4	Sncg	0.149375	0.129085	0.465717	16697.8	17894	14240.8	17372.8	20071.1	17932.2	16839.3
ENSMUSG00000024002.18	Brd4	-0.186307	0.129043	0.465717	1419.95	1367.67	1594.18	1186.27	1383.76	1135.72	1427.25
ENSMUSG00000002266.17	Zim1	-0.502241	0.12932	0.466148	237.774	232.576	318.835	153.517	89.7858	245.98	251.165
ENSMUSG00000044528.5	Tram1l1	0.275146	0.129595	0.466369	617.319	600.093	412.351	682.581	567.763	767.857	608.163
ENSMUSG00000038126.17	Mphosph9	0.43879	0.129543	0.466369	199.819	197.65	224.584	341.291	397.434	201.659	187.815
ENSMUSG00000074227.12	Spint2	0.809819	0.129637	0.466369	48.0013	34.926	107.506	78.6618	219.183	86.4255	63.3503
ENSMUSG00000020114.12	Cand1	-0.135393	0.129552	0.466369	3442.7	3299.72	3491.73	2998.03	3347.16	3235.41	2848.53
ENSMUSG00000036545.9	Adamts2	0.684492	0.129584	0.466369	81.4906	107.159	36.817	173.817	110.912	74.2373	123.719
ENSMUSG00000022329.15	Stk3	-0.507469	0.129429	0.466369	318.148	169.074	465.367	246.135	297.085	224.928	128.191
ENSMUSG00000045503.16	Sys1	-0.33146	0.129746	0.466456	270.147	298.459	336.508	242.329	264.076	251.52	204.212
ENSMUSG00000117725.1	Gm50240	0.377266	0.129736	0.466456	209.866	235.751	301.9	322.26	443.648	263.708	269.798
ENSMUSG00000036989.16	Trim3	0.210818	0.12979	0.466461	839.465	975.547	820.283	943.942	936.149	971.732	1209.62
ENSMUSG00000021192.16	Golga5	-0.284765	0.129928	0.466807	690.996	642.956	849	607.726	662.83	415.507	702.816
ENSMUSG00000041124.11	Msantd4	-0.213514	0.129989	0.466873	1213.43	1581.2	1698	1347.4	1447.14	1309.68	1072.48
ENSMUSG00000032318.12	Isl2	0.386067	0.130118	0.467181	384.011	495.314	317.363	677.506	285.202	496.392	623.815
ENSMUSG00000000766.18	Oprm1	-0.426593	0.130204	0.467339	234.425	184.949	207.648	175.086	155.805	180.607	111.795
ENSMUSG00000027087.11	Itgav	-0.258293	0.130626	0.467521	801.51	784.248	929.998	864.011	573.045	791.125	579.842
ENSMUSG00000039936.18	Pik3cd	-0.242318	0.130682	0.467521	703.275	754.878	663.443	677.506	654.908	585.034	479.227
ENSMUSG00000053119.11	Chmp3	-0.152827	0.130766	0.467521	3081.02	2585.32	2935.79	2754.43	2321.23	2508.55	2725.56
ENSMUSG00000051343.11	Rab11fip5	-0.164467	0.130422	0.467521	2218.11	2416.25	2496.19	1969.08	1867.02	2330.16	2312.66
ENSMUSG00000055835.10	Zfp1	0.622927	0.130541	0.467521	170.795	61.1205	178.931	157.324	367.065	195.011	125.21
ENSMUSG00000111977.1	Gm47163	0.287045	0.130395	0.467521	558.155	754.085	639.143	614.07	1093.27	721.32	750.515
ENSMUSG00000035798.14	Zdhhc17	-0.213276	0.130585	0.467521	1626.46	1325.6	1495.51	1078.43	1608.22	1214.39	1214.84
ENSMUSG00000025403.5	Shmt2	0.350676	0.130445	0.467521	507.921	602.474	371.852	544.289	430.444	637.111	901.811
ENSMUSG00000020454.17	Eif4enif1	-0.222719	0.130665	0.467521	977.887	1104.93	1188.45	876.698	1008.77	1100.26	758.714
ENSMUSG00000001105.15	Ift20	0.514754	0.130746	0.467521	296.938	92.0777	175.985	308.304	200.698	333.514	230.297
ENSMUSG00000054723.6	Vmac	-0.682394	0.130757	0.467521	228.844	71.4396	108.242	98.9616	50.1744	103.046	85.7093
ENSMUSG00000025192.13	Entpd7	-0.414823	0.130575	0.467521	188.656	197.65	308.527	157.324	196.737	179.499	163.22
ENSMUSG00000039849.6	Pcif1	0.560098	0.130984	0.467737	68.0949	157.167	264.346	267.704	260.115	159.555	278.742
ENSMUSG00000037355.14	Uvssa	-0.435673	0.130907	0.467737	399.639	223.05	352.707	284.197	322.173	199.443	158.003
ENSMUSG00000037060.3	Cavin3	-0.329112	0.130938	0.467737	541.41	492.933	589.072	326.066	627.18	363.43	408.423
ENSMUSG00000039568.6	Ubald1	-0.318746	0.130997	0.467737	312.567	427.844	437.386	379.353	273.319	318.001	291.412
ENSMUSG00000034220.7	Gpc1	-0.168558	0.131381	0.468166	2334.2	2552.77	2545.53	1801.61	2308.02	2408.83	2297.75
ENSMUSG00000026843.15	Fubp3	0.303029	0.13137	0.468166	401.872	388.949	392.469	417.415	645.666	385.59	498.604
ENSMUSG00000028251.5	Tstd3	0.441312	0.13122	0.468166	106.049	181.774	131.069	183.967	208.62	203.875	164.711
ENSMUSG00000030967.15	Zranb1	-0.237789	0.131454	0.468166	645.227	725.509	822.492	572.201	682.636	537.389	688.655
ENSMUSG00000021684.17	Pde8b	0.343107	0.131459	0.468166	299.171	381.805	270.237	369.203	298.406	520.769	418.858
ENSMUSG00000065979.12	Cpped1	-0.348067	0.1313	0.468166	395.174	380.217	495.557	222.029	429.123	357.89	323.459
ENSMUSG00000067148.15	Polr1c	0.488298	0.131353	0.468166	123.91	259.564	177.458	227.104	179.572	238.224	403.206
ENSMUSG00000061778.10	Mospd2	-0.382297	0.131455	0.468166	304.753	431.813	410.878	294.347	242.95	213.848	420.348
ENSMUSG00000034006.17	Slc66a2	0.29692	0.131632	0.468631	594.993	795.361	453.586	732.062	961.236	684.756	645.428
ENSMUSG00000027999.15	Pla2g12a	-0.287694	0.13178	0.468875	519.084	375.455	385.106	340.022	338.017	352.35	363.705
ENSMUSG00000019853.6	Hebp2	0.31578	0.131786	0.468875	498.99	534.209	319.572	654.669	425.162	585.034	576.861
ENSMUSG00000056258.9	Kcnq3	-0.426681	0.131861	0.468992	2828.73	2094.77	3028.57	2122.6	1218.71	2067.56	2476.63
ENSMUSG00000028550.15	Atg4c	-0.394344	0.131965	0.46921	217.68	201.618	215.011	140.83	198.057	146.258	158.749
ENSMUSG00000023224.12	Serping1	-0.360427	0.132055	0.469226	600.575	653.275	507.338	332.41	720.927	349.026	428.546
ENSMUSG00000029518.15	Rab35	-0.19615	0.132052	0.469226	1406.55	1506.58	1418.19	1134.25	1188.34	1557.87	1161.17
ENSMUSG00000024213.14	Nudt3	0.198148	0.132312	0.469986	1124.12	1136.68	907.171	1300.46	1124.96	1090.29	1324.39
ENSMUSG00000027011.14	Ube2e3	0.29443	0.132387	0.46999	450.989	508.015	430.759	426.296	718.286	493.068	634.249
ENSMUSG00000033287.16	Kctd17	0.29475	0.132399	0.46999	416.384	431.019	340.189	501.152	598.132	378.942	465.066
ENSMUSG00000002741.9	Ykt6	0.145662	0.132711	0.47064	1767.12	1667.72	1637.62	1891.69	1853.81	1975.6	1760.39
ENSMUSG00000020925.16	Ccdc43	0.253471	0.132683	0.47064	452.105	407.206	448.431	436.446	545.317	513.013	580.587
ENSMUSG00000020978.10	Klhdc2	-0.19412	0.132695	0.47064	2196.9	2166.21	1999.16	1993.19	1675.56	2234.87	1514.45
ENSMUSG00000090031.2	4732440D04Rik	0.688512	0.132801	0.470711	77.0254	50.8015	173.04	117.993	143.921	100.83	283.213
ENSMUSG00000028020.16	Glrb	0.206289	0.132891	0.470711	1504.79	1092.23	1142.06	1275.08	1378.48	1457.04	1629.22
ENSMUSG00000029094.12	Afap1	-0.360562	0.132866	0.470711	568.202	361.961	447.695	286.735	320.852	303.597	513.51
ENSMUSG00000051306.7	Usp42	-0.362881	0.132973	0.470711	366.15	404.824	396.887	192.848	271.998	393.347	350.29
ENSMUSG00000040195.11	Nemp1	0.656793	0.132922	0.470711	113.864	73.0271	67.7433	106.574	224.465	65.3731	137.88
ENSMUSG00000059669.8	Taf1b	0.455457	0.132988	0.470711	119.445	188.124	141.377	195.386	184.853	157.339	282.468
ENSMUSG00000029063.16	Nadk	0.161246	0.133202	0.470729	1758.19	1691.53	2100.04	1993.19	1975.29	2208.28	2099.5
ENSMUSG00000036862.15	Dchs1	0.549731	0.13315	0.470729	170.795	109.541	101.615	263.898	238.989	129.638	113.285
ENSMUSG00000022075.7	Rhobtb2	-0.434292	0.133207	0.470729	263.449	361.167	195.13	247.404	134.679	200.551	225.08
ENSMUSG00000041774.16	Ydjc	-0.685521	0.133202	0.470729	52.4666	172.249	216.484	68.5119	69.9801	114.126	113.285
ENSMUSG00000031157.10	Pqbp1	0.305109	0.133194	0.470729	439.826	543.735	300.427	584.889	526.831	486.42	516.492
ENSMUSG00000015869.16	Prpsap1	0.321934	0.133258	0.470758	725.601	511.984	394.678	477.046	780.344	743.481	713.25
ENSMUSG00000042642.13	Flad1	-0.415664	0.133617	0.471562	244.472	305.603	328.408	296.885	169.009	261.492	153.531
ENSMUSG00000078813.3	Leng1	0.33383	0.133608	0.471562	282.426	288.14	290.118	257.554	338.017	415.507	432.273
ENSMUSG00000025813.14	Homer2	0.413935	0.133612	0.471562	267.914	303.221	216.484	369.203	530.793	240.44	261.6
ENSMUSG00000003847.16	Nfat5	-0.195596	0.133658	0.471562	2212.53	2246.38	3043.29	2499.42	1938.32	1996.65	2302.97
ENSMUSG00000060743.12	H3f3a	0.753832	0.13385	0.471783	101.584	107.953	43.4441	196.655	238.989	77.5613	56.6427
ENSMUSG00000036202.16	Rif1	-0.332833	0.133824	0.471783	581.597	330.21	589.072	450.402	398.755	416.615	324.205
ENSMUSG00000078566.8	Bnip3	-0.257675	0.133837	0.471783	1244.69	897.758	899.808	983.273	627.18	938.492	839.206
ENSMUSG00000003228.9	Grk5	-0.376551	0.133899	0.471807	241.123	304.015	458.74	298.154	268.037	230.468	237.75
ENSMUSG00000029686.15	Cul1	-0.153297	0.133972	0.471911	2701.47	2568.65	2323.89	2410.6	1996.41	2358.97	2332.04
ENSMUSG00000025092.7	Hspa12a	-0.173202	0.134033	0.471974	3268.56	2716.29	2695.01	2732.86	2852.02	2542.9	2139.75
ENSMUSG00000022772.12	Senp5	-0.172528	0.134133	0.472177	1779.4	1635.17	1936.58	1697.57	1423.37	1742.91	1468.98
ENSMUSG00000042272.17	Sestd1	-0.308365	0.134312	0.472392	669.786	438.163	553.728	554.439	485.9	401.103	349.545
ENSMUSG00000005148.8	Klf5	-0.555303	0.134367	0.472392	458.803	731.859	846.055	617.876	273.319	393.347	563.445
ENSMUSG00000043391.10	2510009E07Rik	-0.182975	0.134239	0.472392	1394.27	1729.63	1419.66	1273.81	1250.4	1509.12	1304.27
ENSMUSG00000025221.16	Kcnip2	0.74391	0.13434	0.472392	90.4211	77.7898	58.9072	158.592	225.785	78.6693	45.4632
ENSMUSG00000029501.14	Ankle2	-0.31593	0.134512	0.472451	602.807	719.952	848.264	507.495	862.208	485.312	476.246
ENSMUSG00000039100.10	Marchf6	-0.131358	0.134487	0.472451	2866.68	2728.2	2988.81	2661.81	2445.34	2621.57	2716.61
ENSMUSG00000034820.4	Cpsf7	0.205539	0.134474	0.472451	1145.33	1024.76	1400.52	1197.69	1536.92	1290.84	1465.26
ENSMUSG00000035268.14	Pkig	0.435932	0.134806	0.473178	212.099	145.261	152.422	180.161	294.445	271.465	172.909
ENSMUSG00000029649.10	Pomp	0.165859	0.134882	0.473178	1895.49	1678.04	1524.22	1929.75	1901.35	2059.81	1731.33
ENSMUSG00000025810.9	Nrp1	0.243221	0.134892	0.473178	388.476	436.575	430.759	531.602	509.666	493.068	451.651
ENSMUSG00000031360.14	Ctps2	-0.298557	0.134886	0.473178	938.817	792.186	851.209	696.538	422.521	885.307	790.016
ENSMUSG00000029592.11	Usp30	0.426203	0.134967	0.47329	203.168	284.965	393.942	408.534	224.465	397.779	549.285
ENSMUSG00000036611.5	Eepd1	-0.400344	0.135107	0.473328	332.66	329.416	500.711	425.027	291.804	271.465	190.796
ENSMUSG00000034593.16	Myo5a	-0.38045	0.135079	0.473328	13093.2	12443.2	15713.5	11222	6274.44	11719.5	13032.3
ENSMUSG00000021918.10	Nek4	0.307096	0.135066	0.473328	272.38	314.334	265.819	334.947	427.803	310.245	335.384
ENSMUSG00000038733.14	Wdr26	-0.209037	0.135229	0.47337	1483.58	1746.3	2243.63	1389.27	1770.63	1658.7	1501.78
ENSMUSG00000030986.13	Dhx32	-0.382362	0.135292	0.47337	288.008	442.132	494.821	369.203	339.338	352.35	197.504
ENSMUSG00000020015.10	Cdk17	-0.261049	0.135274	0.47337	608.389	644.544	651.661	437.715	460.812	552.901	662.57
ENSMUSG00000020528.14	Prpsap2	-0.459721	0.135229	0.47337	279.077	270.677	347.553	219.492	116.193	340.162	193.778
ENSMUSG00000027184.14	Caprin1	-0.165968	0.135384	0.473393	5224.33	5288.12	6059.34	5532.97	3970.38	5372.78	4819.84
ENSMUSG00000039754.10	Alkbh4	0.650489	0.135354	0.473393	68.0949	65.8832	103.088	172.548	55.4559	113.018	155.022
ENSMUSG00000024158.17	Hagh	0.23882	0.135453	0.473483	845.047	783.454	564.773	850.055	977.081	835.446	786.29
ENSMUSG00000020312.12	Shc2	-0.141597	0.13552	0.473564	1974.75	2067.78	2118.45	1725.48	1944.92	1893.6	1884.11
ENSMUSG00000029198.3	Grpel1	-0.264263	0.135612	0.473735	738.997	811.236	985.96	654.669	521.55	846.526	790.761
ENSMUSG00000033161.10	Atp1a1	-0.116078	0.13577	0.474137	21612.9	20891.3	19482.8	19413	18333.5	19288.4	19219
ENSMUSG00000071037.6	Camkmt	-0.515381	0.135856	0.474285	180.842	153.992	148.741	102.768	75.2616	166.203	105.832
ENSMUSG00000030850.17	Ate1	-0.211926	0.135987	0.4745	1011.38	846.956	845.319	752.362	690.558	899.711	765.421
ENSMUSG00000019802.13	Sec63	-0.207487	0.136004	0.4745	1329.53	1200.98	1711.25	1388	1128.92	1246.52	1138.82
ENSMUSG00000038776.13	Ephx1	0.172006	0.13619	0.474928	1002.45	1035.87	1086.84	1228.14	1135.53	1076.99	1253.59
ENSMUSG00000037369.17	Kdm6a	-0.266676	0.136213	0.474928	1037.05	883.47	994.059	710.494	607.375	799.989	1103.79
ENSMUSG00000028763.18	Hspg2	0.30065	0.136317	0.475094	608.389	590.567	692.896	641.982	990.285	525.201	948.765
ENSMUSG00000000326.13	Comt	0.236563	0.136347	0.475094	544.759	667.563	581.709	615.338	771.102	804.422	631.268
ENSMUSG00000031818.12	Cox4i1	0.134642	0.136452	0.475159	4197.32	3508.48	3770.06	4184.3	3954.54	4489.69	4161
ENSMUSG00000032199.13	Polr2m	0.161919	0.136452	0.475159	1878.75	2064.6	1779	2080.73	1863.06	2282.52	2303.72
ENSMUSG00000061411.12	Nol4l	-0.260079	0.136572	0.475233	890.815	972.372	817.338	926.179	690.558	832.122	540.341
ENSMUSG00000025470.11	Zfp511	0.495951	0.136517	0.475233	125.027	146.054	89.8335	166.205	112.232	220.496	178.126
ENSMUSG00000043673.11	Kcns3	0.362091	0.136603	0.475233	273.496	191.299	181.876	327.335	271.998	254.844	251.911
ENSMUSG00000033767.14	Tmem131l	0.423798	0.136826	0.475856	203.168	250.039	214.275	308.304	446.288	260.384	183.343
ENSMUSG00000025959.13	Klf7	-0.160983	0.136937	0.476092	2162.29	2245.58	2519.02	2269.77	1882.86	1894.71	2213.54
ENSMUSG00000032252.14	Glce	-0.25115	0.136989	0.476123	717.787	822.349	974.915	799.305	538.715	689.188	790.016
ENSMUSG00000002102.15	Psmc3	0.155932	0.137355	0.476495	2961.57	3115.56	2411.51	3169.31	3244.17	3311.87	2885.05
ENSMUSG00000038095.15	Sbno1	-0.171555	0.13726	0.476495	2100.9	2407.51	2510.92	2397.92	2152.22	1956.76	1814.06
ENSMUSG00000042308.14	Setd1a	0.365871	0.137337	0.476495	209.866	299.253	358.598	395.846	470.055	267.032	362.96
ENSMUSG00000031538.6	Plat	0.25079	0.137357	0.476495	578.248	558.816	493.348	530.333	793.548	651.515	611.144
ENSMUSG00000004789.10	Dlst	0.172029	0.137258	0.476495	1846.38	1770.11	1670.76	2084.54	2281.62	1883.63	1698.53
ENSMUSG00000025868.6	Higd2a	0.269728	0.137171	0.476495	546.992	469.12	447.695	573.47	452.89	715.78	605.927
ENSMUSG00000079020.9	Slc45a4	-0.395308	0.137405	0.47651	334.893	416.731	255.51	271.51	257.474	327.974	166.201
ENSMUSG00000042229.9	Rabif	0.185075	0.137461	0.476538	984.585	1081.91	1064.01	1131.71	1128.92	1386.13	1101.55
ENSMUSG00000038084.16	Opa1	-0.43574	0.1375	0.476538	2248.25	2059.05	2091.21	1886.61	867.489	1808.29	1743.25
ENSMUSG00000079470.8	Utp14b	-0.289494	0.137623	0.476816	495.642	638.194	736.34	645.788	434.405	426.587	535.869
ENSMUSG00000029313.18	Aff1	-0.45028	0.137774	0.477189	646.343	846.162	1159	488.464	875.412	546.253	678.967
ENSMUSG00000037112.16	Sik2	-0.472491	0.137827	0.477219	235.541	252.42	410.142	303.229	113.553	195.011	251.165
ENSMUSG00000008475.13	Arpc5	0.122115	0.13792	0.477392	3440.47	3726.77	3446.07	3844.28	3704.98	4080.83	3772.7
ENSMUSG00000021969.8	Zdhhc20	-0.261879	0.137966	0.477401	596.109	465.945	507.338	399.653	385.551	499.716	456.122
ENSMUSG00000037236.16	Matr3	-0.20274	0.138058	0.477567	1421.06	1296.23	1723.04	1200.23	1517.12	1125.75	1304.27
ENSMUSG00000041180.13	Hectd2	-0.477668	0.138186	0.477862	246.704	315.128	450.64	365.397	137.319	299.165	169.928
ENSMUSG00000030246.12	Ldhb	0.255974	0.138562	0.478527	1107.38	998.567	871.091	1617.64	1198.9	977.272	948.765
ENSMUSG00000052488.7	Cherp	0.237009	0.138477	0.478527	558.155	484.202	628.098	657.207	586.248	627.139	751.261
ENSMUSG00000025648.18	Pfkfb4	-0.380812	0.138526	0.478527	476.664	323.066	687.742	286.735	307.648	455.396	471.028
ENSMUSG00000017774.19	Myo1c	0.268894	0.138608	0.478527	877.42	499.283	836.483	905.879	784.305	997.217	864.546
ENSMUSG00000010080.15	Epn3	0.42731	0.13864	0.478527	137.306	254.007	222.375	360.322	318.211	211.632	215.391
ENSMUSG00000024583.3	Txnl1	0.171994	0.138466	0.478527	3048.64	2665.49	2902.65	2734.13	3749.88	3550.09	2911.13
ENSMUSG00000027006.13	Dnajc10	-0.180732	0.138811	0.478796	1619.77	1619.3	1515.39	1347.4	1317.74	1678.65	1249.86
ENSMUSG00000041084.8	Ostc	0.245255	0.138971	0.478796	637.413	608.03	478.621	725.719	709.044	732.4	558.228
ENSMUSG00000029309.7	Sparcl1	-0.272157	0.138933	0.478796	590.528	626.287	746.649	617.876	388.192	604.978	556.738
ENSMUSG00000019837.8	Gtf3c6	-0.281569	0.138883	0.478796	573.783	511.984	550.783	507.495	343.299	546.253	397.989
ENSMUSG00000045665.5	Mfsd5	0.287072	0.138855	0.478796	428.663	365.929	343.135	464.358	529.472	354.566	500.095
ENSMUSG00000049775.16	Tmsb4x	0.155337	0.13898	0.478796	13991.8	14477.6	11486.9	14472.5	15831.3	16197	12833.3
ENSMUSG00000005982.14	Naa60	0.336127	0.13917	0.479301	362.801	637.4	412.351	678.775	710.364	590.574	404.697
ENSMUSG00000023009.14	Nckap5l	-0.825642	0.139223	0.479333	89.3048	177.011	158.313	38.0622	19.8057	98.6137	160.984
ENSMUSG00000051951.5	Xkr4	-0.544614	0.139328	0.479394	137.306	147.642	251.828	143.367	88.4654	176.175	84.2187
ENSMUSG00000032000.17	Birc3	0.636555	0.139315	0.479394	40.1872	96.0466	77.3157	131.949	141.281	87.5335	84.964
ENSMUSG00000020368.15	Canx	-0.113417	0.139475	0.47975	10363.8	9747.54	10665.2	9892.36	9040.64	9791.56	9209.65
ENSMUSG00000004268.11	Emg1	0.35177	0.139614	0.479927	235.541	177.805	262.873	320.991	252.192	252.628	323.459
ENSMUSG00000025332.14	Kdm5c	-0.196209	0.139614	0.479927	1289.34	1033.49	1293.75	928.717	1033.86	1055.94	1184.28
ENSMUSG00000087177.7	E130307A14Rik	0.528999	0.139676	0.479989	212.099	118.272	94.9879	123.068	294.445	188.363	209.429
ENSMUSG00000062232.14	Rapgef2	-0.323826	0.139825	0.480351	655.274	482.614	848.264	716.837	415.92	539.605	445.688
ENSMUSG00000014668.15	Chfr	-0.289099	0.139912	0.480499	469.966	435.782	438.859	300.691	312.93	419.939	429.292
ENSMUSG00000075054.5	Yae1d1	-0.293901	0.139991	0.48062	540.294	499.283	698.051	404.728	491.181	608.302	388.3
ENSMUSG00000044641.7	Pard6b	-0.448126	0.140124	0.480927	202.052	268.295	348.289	183.967	302.367	134.07	182.598
ENSMUSG00000028132.15	Tlcd4	-0.350241	0.140217	0.480944	523.549	454.038	784.939	474.508	637.743	417.723	318.988
ENSMUSG00000038803.7	Ost4	0.370267	0.14021	0.480944	322.614	331.003	168.622	299.422	390.832	367.862	356.253
ENSMUSG00000020400.17	Tnip1	-0.290295	0.140269	0.480973	356.103	433.4	557.41	348.903	371.027	392.239	359.234
ENSMUSG00000031232.17	Magt1	0.170254	0.140426	0.48136	991.283	1089.85	1105.25	1150.75	1245.12	1278.65	1111.98
ENSMUSG00000047721.8	Bola2	0.464899	0.140573	0.481713	183.075	321.478	240.047	498.614	158.446	346.81	367.432
ENSMUSG00000031523.16	Dlc1	-0.254086	0.140798	0.482335	448.757	507.221	572.873	417.415	467.414	448.748	380.102
ENSMUSG00000032184.5	Lysmd2	0.34189	0.141004	0.482872	315.916	203.206	213.539	313.378	269.357	330.19	320.478
ENSMUSG00000039275.9	Foxk2	-0.260222	0.141072	0.482872	776.952	635.812	728.241	562.051	471.375	768.965	578.351
ENSMUSG00000054364.5	Rhob	0.196771	0.141087	0.482872	820.488	846.162	1008.79	1083.5	885.975	1055.94	1064.29
ENSMUSG00000033900.13	Map9	-0.232214	0.141186	0.483045	768.021	894.582	792.302	848.786	575.685	637.111	725.175
ENSMUSG00000051790.15	Nlgn2	-0.235266	0.141225	0.483045	957.794	1275.59	971.969	978.198	805.431	753.453	1091.12
ENSMUSG00000007035.15	Msh5	0.473674	0.141332	0.48326	139.539	94.459	204.703	224.567	211.261	145.15	231.788
ENSMUSG00000028096.13	Gpr89	0.319955	0.141428	0.483435	417.5	495.314	303.372	508.764	640.384	380.05	495.623
ENSMUSG00000010358.13	Ifi35	0.319425	0.141478	0.483456	382.894	495.314	622.208	454.208	846.363	558.441	641.702
ENSMUSG00000028613.15	Lrp8	-0.29801	0.141574	0.483633	619.552	885.851	742.231	765.049	394.793	627.139	650.645
ENSMUSG00000026925.16	Inpp5e	-0.484985	0.14182	0.483722	359.452	378.63	206.912	202.998	355.182	228.252	116.267
ENSMUSG00000034684.12	Sema3f	0.628904	0.141755	0.483722	81.4906	98.4279	39.7624	91.3492	154.484	98.6137	108.068
ENSMUSG00000038267.15	Slc22a23	-0.179751	0.141674	0.483722	1149.8	1339.1	1215.7	1046.71	1011.41	1240.98	1062.8
ENSMUSG00000021629.10	Slc30a5	0.304483	0.141802	0.483722	363.917	458.007	622.944	568.395	492.502	760.101	561.955
ENSMUSG00000022240.10	Ctnnd2	-0.308112	0.141698	0.483722	420.849	414.35	399.096	310.841	268.037	308.029	437.49
ENSMUSG00000026994.9	Galnt3	0.472373	0.141934	0.483811	159.632	80.1711	173.04	222.029	186.174	193.903	161.73
ENSMUSG00000022614.8	Lmf2	0.327276	0.141903	0.483811	336.009	323.066	276.128	280.391	497.783	361.214	423.329
ENSMUSG00000049086.8	Bmyc	0.641264	0.142041	0.483908	69.2112	81.7586	50.0711	115.455	56.7763	106.37	137.88
ENSMUSG00000022788.16	Fgd4	-0.330858	0.142051	0.483908	538.061	554.054	934.416	658.475	367.065	526.309	596.984
ENSMUSG00000026024.14	Als2	-0.244168	0.142184	0.484106	886.35	901.726	771.685	927.448	620.578	734.616	601.456
ENSMUSG00000027502.11	Rtf2	-0.180989	0.14256	0.484106	1244.69	1300.99	1635.41	1209.11	1234.55	1185.58	1290.86
ENSMUSG00000028759.13	Hp1bp3	-0.140683	0.142606	0.484106	2461.46	2597.23	2301.06	2382.69	2045.27	2208.28	2262.73
ENSMUSG00000029209.15	Gnpda2	-0.286054	0.142631	0.484106	885.234	706.458	1125.86	855.13	512.307	719.104	882.433
ENSMUSG00000029467.15	Atp2a2	-0.133459	0.142314	0.484106	5193.07	5020.62	5443.76	4421.55	4330.84	5183.31	5088.9
ENSMUSG00000110702.1	Gm45767	-0.341689	0.142266	0.484106	358.335	384.98	245.938	291.81	215.222	269.249	263.09
ENSMUSG00000075706.10	Gpx4	0.226479	0.142422	0.484106	798.162	729.478	573.609	824.68	895.217	847.634	709.524
ENSMUSG00000038290.15	Smg6	-0.220551	0.14257	0.484106	634.064	721.54	759.903	643.251	514.948	629.355	633.503
ENSMUSG00000020775.13	Mrpl38	0.324271	0.142527	0.484106	462.152	432.606	421.187	515.108	815.995	468.692	400.97
ENSMUSG00000021282.17	Eif5	-0.115289	0.14255	0.484106	7082.99	6691.51	6391.43	5859.04	6424.97	6435.37	6099.52
ENSMUSG00000041685.16	Fcho2	-0.297786	0.142663	0.484106	808.208	696.139	635.462	475.777	846.363	521.877	479.227
ENSMUSG00000033047.5	Eif3l	0.136592	0.142683	0.484106	1864.24	1832.82	1755.44	2047.74	1900.03	2079.75	1962.37
ENSMUSG00000031010.17	Usp9x	-0.144142	0.142428	0.484106	8617.91	7972.66	8988.51	7554.07	6748.46	7582.17	8966.68
ENSMUSG00000059182.7	Skap2	0.274111	0.142772	0.484159	359.452	302.428	314.417	398.384	415.92	340.162	417.367
ENSMUSG00000021891.8	Mettl6	0.237986	0.142786	0.484159	519.084	709.633	519.12	655.938	709.044	634.895	749.025
ENSMUSG00000057614.6	Gnai1	0.210514	0.14297	0.484185	1249.15	1208.12	1001.42	1355.01	1033.86	1532.39	1407.87
ENSMUSG00000038564.11	Ift172	-0.240158	0.142883	0.484185	962.259	902.52	918.953	746.018	617.938	745.697	1024.78
ENSMUSG00000024516.13	Sec11c	0.175081	0.142918	0.484185	1137.52	1143.03	1095.67	1167.24	1473.54	1235.44	1208.87
ENSMUSG00000024921.17	Smarca2	-0.188006	0.142961	0.484185	1585.16	1489.91	1184.04	1262.4	1370.55	1144.58	1205.89
ENSMUSG00000025507.13	Pidd1	0.299953	0.143044	0.484284	291.357	296.077	435.913	446.596	392.153	458.72	386.064
ENSMUSG00000023074.11	Mospd1	0.235876	0.143107	0.484347	852.861	957.291	684.06	1051.78	1061.59	752.345	1049.38
ENSMUSG00000051331.16	Cacna1c	-0.284554	0.143208	0.484393	579.365	478.645	706.887	470.702	367.065	542.929	548.539
ENSMUSG00000058298.10	Mcm9	-0.476314	0.143181	0.484393	125.027	177.011	226.056	106.574	104.31	152.907	142.352
ENSMUSG00000028668.5	Eloa	0.158532	0.143292	0.484525	1109.61	1134.3	1221.59	1289.04	1226.63	1360.65	1282.66
ENSMUSG00000052852.8	Reep1	-0.145427	0.143489	0.485043	6509.2	6284.3	5325.95	5139.66	4918.41	6008.79	5764.88
ENSMUSG00000039678.12	Tbc1d13	0.296142	0.143548	0.485094	488.944	589.774	327.671	579.814	485.9	590.574	642.447
ENSMUSG00000029088.16	Kcnip4	-0.226199	0.143715	0.485223	1128.59	1070.01	999.95	661.013	1016.69	1019.38	945.783
ENSMUSG00000060739.8	Nsa2	0.234736	0.143634	0.485223	473.315	452.451	457.267	612.801	472.696	528.525	554.502
ENSMUSG00000022031.6	Elp3	-0.186136	0.143719	0.485223	1235.75	1098.58	1075.06	1132.98	949.353	891.955	1018.82
ENSMUSG00000024782.7	Ak3	0.261984	0.143815	0.485396	759.091	607.237	455.058	787.887	639.064	686.972	790.761
ENSMUSG00000030091.17	Nup210	0.708251	0.143907	0.485559	88.1885	77.7898	40.4987	196.655	59.4171	114.126	79.0016
ENSMUSG00000020078.16	Vps26a	-0.183633	0.143953	0.485565	1589.63	1543.89	1459.43	1223.06	1622.75	1356.21	1193.97
ENSMUSG00000031622.16	Sin3b	0.195715	0.144155	0.486098	680.949	790.598	799.666	805.649	870.13	834.338	958.453
ENSMUSG00000030269.14	Mtmr14	-0.286841	0.14424	0.486234	564.853	491.346	523.538	373.009	423.842	353.458	570.898
ENSMUSG00000055725.11	Paqr3	0.450863	0.144405	0.48652	154.051	147.642	216.484	185.236	289.163	152.907	316.752
ENSMUSG00000032112.10	Trappc4	0.173918	0.144414	0.48652	1062.73	1042.22	949.879	1059.4	1274.17	1139.04	1121.67
ENSMUSG00000058975.7	Kcnc1	0.362347	0.144613	0.486991	276.845	298.459	422.659	544.289	270.678	396.671	499.35
ENSMUSG00000025137.15	Pcyt2	-0.231517	0.144642	0.486991	926.537	908.87	808.502	800.574	554.559	828.798	813.866
ENSMUSG00000020546.14	Stxbp4	-1.77324	0.144731	0.48701	137.306	145.261	216.484	137.024	1.32038	43.2127	13.4154
ENSMUSG00000025159.8	Mms19	-0.244491	0.144736	0.48701	645.227	754.085	685.533	718.106	557.2	603.87	472.519
ENSMUSG00000040250.14	Ints13	0.299749	0.145386	0.488701	293.589	311.953	342.398	427.565	472.696	324.649	335.384
ENSMUSG00000025722.16	Wdr73	0.411142	0.145294	0.488701	282.426	169.867	139.168	260.091	315.571	248.196	222.099
ENSMUSG00000039952.15	Dag1	0.198523	0.145417	0.488701	1071.66	994.598	1019.83	1130.45	1275.49	955.112	1356.44
ENSMUSG00000041625.15	Ggact	-0.353986	0.145335	0.488701	319.265	335.766	267.292	294.347	205.979	279.221	184.089
ENSMUSG00000017943.15	Gdap1l1	-0.193067	0.145504	0.488844	1109.61	1116.84	1003.63	954.092	781.665	1047.08	980.067
ENSMUSG00000039671.18	Zmynd8	-0.159205	0.145647	0.489175	2096.43	2314.64	2550.68	2145.44	1795.72	2191.66	2180
ENSMUSG00000066057.7	Gm1976	-0.517403	0.145742	0.489342	207.634	156.373	187.767	93.8867	138.64	201.659	80.4922
ENSMUSG00000062169.13	Cnih4	0.35277	0.146022	0.489824	402.988	293.696	222.375	345.097	339.338	515.229	360.724
ENSMUSG00000017764.2	Zswim1	0.414103	0.14603	0.489824	260.1	230.194	273.919	219.492	554.559	273.681	311.535
ENSMUSG00000029625.16	Cpsf4	0.386751	0.146064	0.489824	225.495	210.35	179.667	281.66	369.706	199.443	223.589
ENSMUSG00000016637.7	Ift27	0.827839	0.145952	0.489824	121.678	104.778	172.304	186.505	463.453	95.2896	199.74
ENSMUSG00000007458.14	M6pr	-0.166114	0.146222	0.490207	2278.39	2372.59	1978.55	1676	1940.96	2157.31	2097.27
ENSMUSG00000029499.11	Pxmp2	-0.578474	0.146866	0.491913	181.959	88.1088	189.239	128.143	72.6209	137.394	72.2939
ENSMUSG00000042138.9	Msantd2	-0.484738	0.146862	0.491913	271.263	107.953	209.857	124.336	138.64	152.907	143.843
ENSMUSG00000012429.9	Mplkip	-0.416743	0.146863	0.491913	217.68	238.926	175.249	171.28	170.329	181.715	109.559
ENSMUSG00000039953.13	Clstn1	-0.129613	0.147015	0.492113	6222.31	6093.8	5987.18	5974.49	4853.71	5519.04	5952.7
ENSMUSG00000032536.12	Trak1	-0.181713	0.146999	0.492113	1541.62	1492.29	1591.97	1207.84	1503.91	1177.82	1545
ENSMUSG00000032606.7	Nicn1	0.198889	0.147105	0.492263	1335.11	1449.43	1157.53	1228.14	1626.71	1756.21	1421.28
ENSMUSG00000034681.17	Rnps1	-0.178111	0.14716	0.492297	1454.55	1420.85	1249.57	1130.45	1130.24	1186.69	1404.89
ENSMUSG00000042202.15	Slc35e2	-0.337153	0.147295	0.4923	318.148	427.844	363.016	333.678	224.465	368.97	245.203
ENSMUSG00000032423.12	Syncrip	0.271404	0.147279	0.4923	545.876	461.182	687.742	851.324	703.762	551.793	624.56
ENSMUSG00000037697.19	Ddhd1	-0.232223	0.147217	0.4923	703.275	1000.15	1019.09	682.581	812.033	724.644	872.744
ENSMUSG00000027752.15	Exosc8	-0.66608	0.147603	0.492804	205.401	166.692	196.603	97.6929	27.728	144.042	205.702
ENSMUSG00000027900.15	Dram2	-0.199312	0.147604	0.492804	888.583	976.341	766.53	817.068	713.005	790.017	735.609
ENSMUSG00000038011.15	Dnah10	-0.407562	0.147626	0.492804	179.726	205.587	298.954	202.998	155.805	142.934	187.07
ENSMUSG00000047989.11	Ino80c	0.241305	0.147608	0.492804	738.997	602.474	618.526	605.188	940.11	740.156	800.45
ENSMUSG00000031154.15	Otud5	-0.180935	0.147675	0.492819	1280.41	1586.75	1430.71	1237.02	1235.88	1132.4	1448.11
ENSMUSG00000059005.13	Hnrnpa3	-0.360174	0.147795	0.492821	277.961	295.284	240.047	239.792	166.368	257.06	181.853
ENSMUSG00000021578.17	Ccdc127	0.143016	0.14781	0.492821	1628.7	1743.92	1773.84	1748.32	1877.58	1949	2001.13
ENSMUSG00000056069.10	Otulinl	-0.494548	0.147745	0.492821	167.446	250.832	200.285	72.3181	153.164	196.119	163.22
ENSMUSG00000020814.13	Mxra7	0.284366	0.147953	0.493105	606.156	436.575	399.833	517.645	747.335	530.741	544.068
ENSMUSG00000038545.13	Cul7	0.238943	0.147985	0.493105	426.43	434.988	420.45	456.746	583.608	497.5	480.717
ENSMUSG00000026775.9	Yme1l1	-0.189752	0.148311	0.493142	2249.36	1874.1	2211.23	1868.85	2189.19	1894.71	1459.29
ENSMUSG00000030002.15	Dusp11	-0.169407	0.148245	0.493142	2021.64	2147.16	2292.96	2291.34	1837.97	1670.89	1866.23
ENSMUSG00000030161.8	Gabarapl1	-0.138464	0.148307	0.493142	9347.98	9795.16	9246.23	8669.29	7182.86	9341.71	9187.29
ENSMUSG00000053560.5	Ier2	0.366933	0.148139	0.493142	175.261	165.899	179.667	185.236	277.28	208.308	225.08
ENSMUSG00000032500.10	Dclk3	0.32453	0.148121	0.493142	263.449	276.233	255.51	285.466	443.648	290.301	310.044
ENSMUSG00000024132.6	Eci1	-0.458485	0.148194	0.493142	140.655	135.735	164.94	107.843	88.4654	109.694	121.484
ENSMUSG00000040414.8	Slc25a28	0.279361	0.14814	0.493142	298.055	411.175	362.279	374.278	504.385	425.479	433.018
ENSMUSG00000098973.1	Mir6236	1.02546	0.148579	0.493665	4889.44	6195.4	5078.54	16147.2	19644.6	2844.28	5234.97
ENSMUSG00000054150.12	Syne3	-0.780098	0.148603	0.493665	131.725	152.404	94.2516	91.3492	76.582	113.018	14.1607
ENSMUSG00000025266.11	Gnl3l	-0.152625	0.148574	0.493665	3879.18	3963.31	4616.12	3476.34	3557.1	4395.51	3518.55
ENSMUSG00000039058.11	Ak5	-0.707867	0.148675	0.493727	395.174	419.906	238.574	246.135	176.931	344.594	93.1623
ENSMUSG00000085457.3	1110046J04Rik	0.320772	0.148712	0.493727	188.656	250.832	268.028	318.453	279.92	306.921	276.506
ENSMUSG00000042496.18	Prdm10	-0.531091	0.148827	0.493827	219.913	192.887	382.897	233.448	69.9801	223.82	206.448
ENSMUSG00000020810.5	Cygb	-0.215254	0.148832	0.493827	1185.52	1385.13	1100.09	1163.43	937.469	1250.95	867.527
ENSMUSG00000086847.1	Tbx3os2	0.77442	0.148932	0.494011	58.0481	17.463	112.66	101.499	95.0673	84.2094	148.314
ENSMUSG00000009376.15	Met	-0.232209	0.149089	0.494315	771.37	754.878	681.851	622.951	574.365	531.849	771.384
ENSMUSG00000039470.15	Zdhhc2	-0.140425	0.149161	0.494315	2915.8	2767.89	2956.41	2679.58	2290.86	2862.01	2616
ENSMUSG00000032405.10	Pias1	-0.252872	0.149312	0.494315	478.897	429.431	457.267	369.203	425.162	333.514	399.48
ENSMUSG00000000711.3	Rab5b	-0.141867	0.149248	0.494315	1972.52	2178.11	2077.22	1783.85	1943.6	2022.13	1781.26
ENSMUSG00000046442.4	Ppm1e	-0.564152	0.149339	0.494315	270.147	228.607	154.631	49.4808	196.737	173.959	167.692
ENSMUSG00000022672.8	Prkdc	-0.359294	0.149311	0.494315	457.687	277.821	323.99	233.448	253.513	370.078	242.222
ENSMUSG00000073295.4	Nudt11	0.30479	0.149296	0.494315	331.544	254.007	229.738	317.185	331.415	325.757	363.705
ENSMUSG00000022194.15	Pabpn1	0.334067	0.149492	0.494673	229.96	200.031	259.928	314.647	223.144	299.165	321.224
ENSMUSG00000049744.15	Arhgap15	0.527168	0.149867	0.495016	225.495	75.4085	96.4606	183.967	200.698	212.74	162.475
ENSMUSG00000028360.10	Slc44a5	0.454905	0.149756	0.495016	277.961	100.015	250.356	255.016	319.532	342.378	230.297
ENSMUSG00000028948.16	Nol9	0.270112	0.149734	0.495016	495.642	486.583	541.21	631.832	775.063	603.87	444.943
ENSMUSG00000031878.18	Nae1	-0.186343	0.14968	0.495016	1585.16	1369.26	1234.84	1327.1	1045.74	1219.93	1308.74
ENSMUSG00000033306.15	Lpp	-0.555113	0.149795	0.495016	133.957	106.366	243.729	100.23	162.407	87.5335	90.9264
ENSMUSG00000051469.14	Zfp24	0.25534	0.149851	0.495016	541.41	488.171	449.168	564.589	747.335	534.065	509.039
ENSMUSG00000117284.1	Gm7072	0.291517	0.149974	0.495222	390.708	362.754	308.527	506.227	495.142	343.486	389.046
ENSMUSG00000028760.16	Eif4g3	-0.202373	0.150456	0.496514	2616.63	2056.67	2648.62	2199.99	1651.79	2011.05	2613.02
ENSMUSG00000022841.15	Ap2m1	-0.169345	0.150413	0.496514	2123.22	2128.9	2131.71	2114.99	1510.51	1925.74	2013.8
ENSMUSG00000021810.3	Ecd	-0.248793	0.150556	0.496695	680.949	669.945	726.032	526.527	452.89	627.139	718.467
ENSMUSG00000044676.10	Zfp612	-0.320388	0.15071	0.496924	592.761	427.844	552.255	586.157	311.61	432.127	350.29
ENSMUSG00000020128.15	Vps54	-0.399799	0.150716	0.496924	401.872	276.233	505.129	414.878	176.931	283.653	319.733
ENSMUSG00000058793.14	Cds2	-0.115914	0.150933	0.49749	15484.3	15558	15232.7	14003.1	13012.3	15284	14630.9
ENSMUSG00000018593.13	Sparc	0.227251	0.151039	0.497606	1670	1185.1	1491.83	1969.08	1787.79	1207.74	1817.04
ENSMUSG00000041594.18	Tmtc4	-0.42119	0.151059	0.497606	284.659	249.245	220.166	208.073	254.833	177.283	113.285
ENSMUSG00000026279.14	Thap4	0.39564	0.15173	0.497746	173.028	228.607	163.468	178.892	336.697	245.98	231.042
ENSMUSG00000038530.11	Rgs4	0.143909	0.151673	0.497746	8114.46	9133.95	7874.42	7831.92	10305.6	9795.99	9079.22
ENSMUSG00000068823.10	Csde1	-0.146717	0.151659	0.497746	7507.18	7222.54	7862.64	6986.94	6116	6052	8046.24
ENSMUSG00000040697.10	Dnajc16	-0.278947	0.151613	0.497746	498.99	431.019	565.509	347.634	471.375	478.664	348.054
ENSMUSG00000039191.12	Rbpj	0.415217	0.151827	0.497746	204.285	126.21	220.166	208.073	227.105	206.091	334.639
ENSMUSG00000015733.13	Capza2	0.129372	0.151311	0.497746	3454.98	3434.66	3651.51	3889.95	3711.59	4258.12	3519.3
ENSMUSG00000041477.14	Dcp1b	-0.639701	0.151753	0.497746	132.841	77.7898	230.475	95.1554	66.019	152.907	64.0956
ENSMUSG00000055320.18	Tead1	-0.274106	0.151869	0.497746	541.41	569.929	494.821	502.421	538.715	387.807	346.564
ENSMUSG00000010047.12	Hyal2	0.452442	0.151723	0.497746	205.401	131.766	123.705	147.174	262.756	259.276	169.928
ENSMUSG00000020463.15	Ppp4r3b	-0.238466	0.151708	0.497746	810.441	593.742	585.391	591.232	594.171	559.549	502.331
ENSMUSG00000078249.5	Hmga1b	0.469523	0.15173	0.497746	90.4211	169.074	102.351	147.174	155.805	206.091	160.239
ENSMUSG00000021065.16	Fut8	0.424627	0.151432	0.497746	125.027	222.257	195.867	190.311	310.289	289.193	186.325
ENSMUSG00000021253.7	Tgfb3	0.37847	0.151695	0.497746	209.866	183.362	347.553	329.872	268.037	402.211	286.194
ENSMUSG00000058704.9	Memo1	0.239969	0.151165	0.497746	446.524	463.564	453.586	492.271	624.539	567.306	466.557
ENSMUSG00000055660.9	Mettl4	-0.78502	0.151554	0.497746	209.866	307.984	389.524	351.441	109.591	144.042	98.3794
ENSMUSG00000050875.11	Minar2	0.193912	0.151762	0.497746	803.743	855.688	746.649	926.179	813.354	1048.19	880.942
ENSMUSG00000041020.14	Map7d2	-0.171769	0.151872	0.497746	7340.85	6314.47	6659.46	6814.4	4509.1	6483.02	6232.93
ENSMUSG00000073838.10	Tufm	0.570343	0.152113	0.498387	101.584	57.9454	70.6887	140.83	91.1062	87.5335	134.154
ENSMUSG00000014418.16	Hps5	-0.332884	0.152231	0.498624	429.779	388.155	425.605	405.996	241.629	416.615	253.401
ENSMUSG00000020260.9	Pofut2	0.293316	0.152343	0.498842	361.684	381.805	505.866	674.969	427.803	477.556	465.066
ENSMUSG00000030677.8	Kif22	-0.408933	0.152444	0.498928	254.519	219.875	284.227	234.717	110.912	209.416	205.702
ENSMUSG00000032479.15	Map4	-0.14678	0.15246	0.498928	13454.9	13232.2	13614.9	11823.4	9951.7	13054.7	13697.8
ENSMUSG00000015488.14	Cacfd1	0.250801	0.152597	0.499027	540.294	700.902	604.535	606.457	648.306	937.384	736.355
ENSMUSG00000031967.15	Afg3l1	-0.288498	0.152629	0.499027	405.22	608.824	636.198	496.077	497.783	460.936	353.271
ENSMUSG00000032462.14	Pik3cb	-0.266707	0.152673	0.499027	656.39	615.968	809.974	431.371	580.967	560.657	731.137
ENSMUSG00000039458.15	Mtmr12	0.533601	0.152656	0.499027	231.076	163.517	131.069	192.848	373.667	104.154	341.347
ENSMUSG00000071528.4	Atp5md	0.214607	0.152812	0.499335	848.395	729.478	722.35	983.273	974.44	895.279	708.779
ENSMUSG00000020019.4	Ntn4	0.587674	0.152901	0.499368	72.5601	92.8715	90.5699	86.2742	216.542	125.206	87.1999
ENSMUSG00000021803.10	Cdhr1	0.203124	0.152913	0.499368	765.789	969.197	767.267	841.174	924.266	1047.08	1027.02
ENSMUSG00000020627.10	Klhl29	0.347962	0.152984	0.499451	264.565	285.758	258.455	275.316	356.502	260.384	476.991
ENSMUSG00000027810.14	Eif2a	-0.206362	0.153057	0.499454	1392.04	1290.68	980.805	1117.76	1053.66	1155.66	906.283
ENSMUSG00000055296.14	Tmem245	-0.284927	0.153213	0.499454	791.464	922.364	1085.37	924.911	484.579	709.132	942.802
ENSMUSG00000030759.16	Far1	-0.223559	0.153172	0.499454	1736.98	1404.18	1703.89	1594.8	963.877	1577.82	1392.96
ENSMUSG00000021986.9	Amer2	-0.174856	0.153094	0.499454	1464.6	1407.36	1432.18	1445.09	1054.98	1285.3	1296.07
ENSMUSG00000022241.6	Tars	0.184488	0.153145	0.499454	1270.36	1320.04	1482.99	1473.01	1373.19	1444.86	1875.92
ENSMUSG00000021775.11	Nr1d2	-0.300879	0.153435	0.499882	588.295	537.384	416.769	483.389	286.522	468.692	427.801
ENSMUSG00000075486.10	Commd6	0.291209	0.153435	0.499882	446.524	403.237	321.781	583.62	467.414	497.5	363.705
ENSMUSG00000020220.16	Vps13d	-0.159926	0.1536	0.500166	1834.1	1822.5	2234.79	1890.42	1757.43	1592.22	1794.68
ENSMUSG00000061232.16	H2-K1	0.207347	0.153613	0.500166	1127.47	1212.09	1422.61	1145.67	1484.11	1395	1764.12
ENSMUSG00000068394.4	Cep152	-0.507844	0.153695	0.500285	161.865	161.93	177.458	71.0494	133.358	90.8575	172.909
ENSMUSG00000010721.15	Lmbr1	-0.338669	0.153955	0.500688	417.5	372.28	246.674	268.973	221.824	298.057	300.355
ENSMUSG00000030816.8	Rnf40	0.236384	0.153956	0.500688	612.854	654.069	711.305	799.305	884.654	573.954	851.13
ENSMUSG00000109674.1	Gm45470	0.713726	0.153875	0.500688	147.353	71.4396	49.3348	186.505	203.338	40.9967	153.531
ENSMUSG00000031144.15	Syp	0.128772	0.154041	0.500815	8846.76	7473.37	7715.37	9052.45	7960.57	9434.78	8582.85
ENSMUSG00000033684.14	Qsox1	-0.247573	0.154343	0.501556	531.363	451.657	488.93	359.053	389.512	459.828	441.217
ENSMUSG00000038235.4	F11r	0.490334	0.154589	0.501556	140.655	98.4279	189.239	178.892	311.61	136.286	177.381
ENSMUSG00000001420.13	Tmem79	-0.43368	0.154477	0.501556	288.008	235.751	151.686	176.355	116.193	200.551	171.419
ENSMUSG00000050144.13	Slc25a44	-0.202842	0.154471	0.501556	886.35	1215.27	1244.42	1023.87	940.11	885.307	1030.75
ENSMUSG00000029038.9	Ssu72	0.210179	0.154551	0.501556	1381.99	1564.53	1245.89	1440.02	2078.28	1622.14	1331.85
ENSMUSG00000031492.13	Chrnb3	-0.297707	0.15448	0.501556	688.763	577.073	526.483	374.278	377.629	643.759	543.322
ENSMUSG00000032598.8	Nckipsd	-0.307378	0.154547	0.501556	370.615	432.606	305.581	357.784	261.435	262.6	312.28
ENSMUSG00000027977.15	Ndst3	0.347819	0.155023	0.502519	232.192	199.237	282.018	286.735	381.59	316.893	228.807
ENSMUSG00000071176.10	Arhgef10	-0.484621	0.154946	0.502519	225.495	229.4	339.453	255.016	84.5043	167.311	248.93
ENSMUSG00000047842.7	Diras2	-0.433021	0.155007	0.502519	233.309	229.4	212.066	156.055	112.232	253.736	143.843
ENSMUSG00000026753.5	Ppp6c	0.174426	0.155091	0.502591	1150.92	1139.86	1242.21	1130.45	1498.63	1381.7	1307.25
ENSMUSG00000029730.16	Mcm7	-0.221171	0.155365	0.502739	544.759	659.626	569.927	468.165	496.463	546.253	518.728
ENSMUSG00000053291.15	Rab4b	-0.660082	0.155285	0.502739	99.3516	121.447	73.634	44.4059	93.7469	68.6972	42.482
ENSMUSG00000053329.7	Gatd3a	-0.38348	0.155285	0.502739	507.921	346.085	330.617	336.216	232.387	435.451	206.448
ENSMUSG00000048895.13	Cdk5r1	0.466406	0.155289	0.502739	221.029	259.564	134.014	140.83	364.425	364.538	261.6
ENSMUSG00000005312.15	Ubqln1	-0.173867	0.155339	0.502739	2382.21	2290.83	2318.74	2109.91	1595.02	2241.52	2309.68
ENSMUSG00000039860.19	Srrm3	0.489517	0.155502	0.502885	208.75	219.875	194.394	134.486	471.375	196.119	363.705
ENSMUSG00000001786.14	Fbxo7	0.32904	0.155477	0.502885	445.408	475.47	298.218	361.591	629.821	429.911	617.107
ENSMUSG00000021660.14	Btf3	0.192989	0.155588	0.503016	1315.01	1379.58	1007.31	1296.65	1616.14	1303.03	1424.26
ENSMUSG00000005469.10	Prkaca	-0.146883	0.156026	0.504134	2446.95	2416.25	2310.64	2337.02	1840.61	2231.55	2225.46
ENSMUSG00000031870.16	Pgr	-0.614637	0.155988	0.504134	128.376	183.362	311.472	152.249	40.9318	154.015	194.523
ENSMUSG00000032411.15	Tfdp2	-0.31744	0.156215	0.504595	377.313	329.416	461.685	295.616	240.309	398.887	314.516
ENSMUSG00000062270.14	Morf4l1	0.191921	0.156333	0.504828	925.421	979.516	807.029	976.929	1202.87	1017.16	936.094
ENSMUSG00000038370.6	Pcp4l1	-0.393336	0.156532	0.505236	229.96	384.186	473.467	229.642	322.173	355.674	200.485
ENSMUSG00000110393.2	Gm36445	-0.625681	0.156551	0.505236	74.7928	129.385	169.358	68.5119	51.4948	74.2373	127.446
ENSMUSG00000025314.16	Ptprj	-0.319958	0.156607	0.505269	535.829	357.992	752.54	380.622	439.686	428.803	508.293
ENSMUSG00000025199.16	Chuk	-0.172484	0.156665	0.505306	1066.08	1050.96	1262.82	994.691	946.712	1001.65	1055.34
ENSMUSG00000018796.13	Acsl1	-0.185696	0.156898	0.505831	1304.97	1763.76	1427.03	1154.55	1301.89	1357.32	1455.57
ENSMUSG00000024790.8	Sac3d1	0.39681	0.15692	0.505831	254.519	215.113	199.548	241.06	282.561	202.767	443.452
ENSMUSG00000028656.14	Cap1	0.133507	0.157106	0.50585	4142.63	4015.7	3733.98	4117.06	4956.7	4313.52	4009.7
ENSMUSG00000037784.14	Dzip1l	0.730571	0.156974	0.50585	50.2339	63.5019	72.8977	153.517	67.3394	37.6726	154.277
ENSMUSG00000035900.18	Gramd4	-0.31441	0.15711	0.50585	406.337	304.015	444.013	317.185	232.387	356.782	329.422
ENSMUSG00000064061.13	Dzip3	-0.288072	0.157064	0.50585	588.295	621.524	588.336	602.651	382.91	611.626	368.923
ENSMUSG00000024400.16	Wdr33	-0.236597	0.157292	0.506288	826.069	961.259	1105.25	751.093	957.275	941.816	630.522
ENSMUSG00000027937.15	Jtb	0.345841	0.157345	0.506307	258.984	326.241	186.294	379.353	268.037	360.106	299.61
ENSMUSG00000027895.10	Kcnc4	0.231847	0.157493	0.506332	1008.03	1012.85	1206.86	1654.44	969.159	1098.05	1333.34
ENSMUSG00000062151.13	Unc13c	-0.390753	0.157537	0.506332	425.314	388.949	320.308	182.698	451.57	293.625	227.316
ENSMUSG00000002055.9	Spag5	-0.607657	0.157418	0.506332	159.632	158.755	78.7884	57.0932	58.0967	108.586	121.484
ENSMUSG00000022300.10	Dcaf13	-0.279928	0.157508	0.506332	639.646	595.33	743.704	597.576	621.899	603.87	355.507
ENSMUSG00000028468.15	Rgp1	0.229203	0.157743	0.506812	565.969	848.544	716.459	837.368	709.044	857.606	927.896
ENSMUSG00000031839.7	Hsbp1	0.156792	0.157778	0.506812	1711.3	2045.55	1720.83	2213.95	1797.04	2069.78	2062.24
ENSMUSG00000045934.15	Mtmr11	0.332096	0.157998	0.50722	219.913	242.101	318.835	257.554	372.347	387.807	295.883
ENSMUSG00000042978.11	Sbk1	-0.273849	0.15796	0.50722	692.112	617.556	765.794	733.331	411.958	496.392	645.428
ENSMUSG00000020758.15	Itgb4	0.556602	0.158052	0.507245	193.122	118.272	78.7884	216.954	129.397	115.234	298.865
ENSMUSG00000025421.15	Hdhd2	-0.2974	0.158213	0.507613	522.433	320.684	445.486	293.079	359.143	372.294	370.413
ENSMUSG00000028557.10	Rnf11	0.155821	0.158267	0.507639	2553	2996.49	2661.87	3325.36	2603.79	3393.86	2877.6
ENSMUSG00000031659.13	Adcy7	0.541446	0.158374	0.507832	61.397	134.148	130.332	140.83	135.999	115.234	240.731
ENSMUSG00000019437.17	Tlcd1	-0.577695	0.158469	0.507957	139.539	151.611	256.983	220.761	68.6597	81.9934	119.248
ENSMUSG00000044350.14	Lacc1	0.404631	0.158505	0.507957	187.54	240.513	256.246	323.528	427.803	170.635	289.176
ENSMUSG00000021198.16	Unc79	0.508129	0.158584	0.508062	138.422	119.066	135.487	298.154	149.203	200.551	99.1247
ENSMUSG00000056536.14	Pign	-0.36538	0.158713	0.508158	325.962	246.863	306.318	204.267	216.542	171.743	313.771
ENSMUSG00000028343.10	Erp44	0.297376	0.158749	0.508158	551.457	488.171	597.172	404.728	815.995	661.487	797.469
ENSMUSG00000004631.15	Sgce	-0.420331	0.158753	0.508158	265.682	251.626	201.021	138.293	120.155	242.656	211.665
ENSMUSG00000023473.13	Celsr3	-0.211138	0.159157	0.509195	924.305	1296.23	1340.14	936.329	1037.82	944.032	1184.28
ENSMUSG00000036298.10	Slc2a13	-0.294253	0.15917	0.509195	858.442	590.567	753.276	569.664	384.23	753.453	681.948
ENSMUSG00000059540.15	Tcea2	-0.32404	0.159274	0.509231	244.472	290.521	298.218	205.536	207.3	269.249	206.448
ENSMUSG00000062488.9	Ifit3b	0.585632	0.159248	0.509231	136.19	65.8832	110.451	76.1243	178.251	124.098	243.712
ENSMUSG00000047909.11	Ankrd16	0.281637	0.159435	0.509543	269.031	277.821	265.819	366.665	290.483	351.242	309.299
ENSMUSG00000032468.11	Armc8	0.174478	0.159464	0.509543	872.954	812.824	935.889	997.229	1053.66	995.001	903.301
ENSMUSG00000022204.9	Ngdn	0.27811	0.159583	0.509774	553.69	648.513	608.217	631.832	900.499	899.711	500.84
ENSMUSG00000015542.17	Nat9	-0.497463	0.159658	0.509864	257.868	196.062	321.044	229.642	250.872	179.499	75.2751
ENSMUSG00000003617.16	Cp	0.932716	0.159761	0.510046	55.8155	44.4513	58.1709	83.7368	14.5242	55.4009	247.439
ENSMUSG00000024231.15	Cul2	-0.154542	0.159843	0.51016	1319.48	1457.37	1315.84	1244.63	1309.82	1140.15	1211.11
ENSMUSG00000024036.16	Slc37a1	-0.42927	0.159895	0.510177	372.847	366.723	393.206	219.492	504.385	233.792	167.692
ENSMUSG00000022035.6	Ccdc25	-0.273474	0.160011	0.510398	772.486	751.703	1343.08	654.669	909.741	850.958	751.261
ENSMUSG00000027293.13	Ehd4	0.134743	0.16027	0.510927	2473.74	2110.64	2248.78	2443.59	2366.12	2521.85	2660.71
ENSMUSG00000052539.15	Magi3	-0.189823	0.160262	0.510927	933.235	1096.2	954.297	957.898	749.976	932.952	848.149
ENSMUSG00000030613.13	Ccdc90b	0.410549	0.160476	0.511437	231.076	170.661	148.741	252.479	345.939	187.255	190.051
ENSMUSG00000025980.14	Hspd1	0.136594	0.160587	0.511493	3054.22	2803.61	2427.71	3061.47	3146.46	3007.16	2924.55
ENSMUSG00000022020.15	Naa16	0.469508	0.160574	0.511493	164.098	196.062	80.2611	253.748	204.659	200.551	154.277
ENSMUSG00000048416.15	Mlf1	-0.582424	0.160966	0.511592	154.051	172.249	103.824	82.468	44.8929	140.718	113.285
ENSMUSG00000037685.15	Atp8a1	-0.318549	0.161317	0.511592	3190.41	2971.89	3069.07	2682.11	1580.49	2723.51	2880.58
ENSMUSG00000050708.16	Ftl1	0.181175	0.161021	0.511592	1068.31	1139.86	1210.54	1466.66	1060.26	1322.97	1319.18
ENSMUSG00000033585.5	Ndn	0.147889	0.160998	0.511592	4464.12	4420.52	3806.14	4926.51	3920.21	5222.09	4672.27
ENSMUSG00000008318.10	Relt	0.787285	0.161265	0.511592	110.515	12.7004	74.3704	161.13	79.2228	124.098	88.6905
ENSMUSG00000045659.18	Plekha7	-0.467544	0.16069	0.511592	193.122	220.669	115.605	115.455	101.669	163.987	128.191
ENSMUSG00000042502.10	Cd2bp2	0.209161	0.161221	0.511592	755.742	664.388	608.953	904.611	695.84	727.968	795.233
ENSMUSG00000070348.5	Ccnd1	0.431846	0.161207	0.511592	908.676	604.855	584.654	876.698	1109.12	581.71	1202.91
ENSMUSG00000037493.6	Cib2	0.323469	0.161307	0.511592	216.564	309.572	207.648	327.335	258.794	322.433	316.006
ENSMUSG00000032309.15	Fbxo22	-0.320618	0.160814	0.511592	580.481	411.968	701.732	485.927	596.812	409.967	320.478
ENSMUSG00000018167.10	Stard3	0.309963	0.161254	0.511592	344.94	250.039	259.928	305.766	400.075	407.751	298.119
ENSMUSG00000048732.5	Klhl11	0.253079	0.161222	0.511592	420.849	500.871	453.586	688.925	493.822	539.605	467.302
ENSMUSG00000015143.15	Actn1	-0.278823	0.161054	0.511592	453.222	492.139	543.419	308.304	372.347	507.473	446.434
ENSMUSG00000021510.11	Zfp729a	-0.358953	0.160982	0.511592	331.544	242.895	409.405	258.823	285.202	179.499	298.865
ENSMUSG00000034321.14	Exosc1	0.382219	0.160793	0.511592	179.726	136.529	226.793	270.241	264.076	227.144	184.834
ENSMUSG00000048481.15	Mypop	0.440222	0.161444	0.511845	158.516	165.105	116.342	249.942	200.698	226.036	120.738
ENSMUSG00000057649.6	Brd9	-0.231118	0.161544	0.511871	1185.52	996.979	954.297	817.068	682.636	921.872	1132.11
ENSMUSG00000064373.12	Selenop	0.533563	0.161545	0.511871	122.794	92.8715	108.242	173.817	93.7469	108.586	245.948
ENSMUSG00000040423.11	Rc3h1	-0.187963	0.16179	0.512061	1695.67	1762.97	2123.61	1527.56	2036.03	1435.99	1541.28
ENSMUSG00000046818.7	Ddit4l	0.290235	0.161786	0.512061	432.012	369.898	477.885	463.09	373.667	608.302	637.23
ENSMUSG00000029168.14	Dpysl5	-0.136808	0.161719	0.512061	1923.4	1824.88	1918.17	1710.26	1650.47	1646.52	1858.77
ENSMUSG00000115987.1	Vps28	0.188223	0.161792	0.512061	788.115	728.684	712.041	822.143	962.557	829.906	772.874
ENSMUSG00000007613.15	Tgfbr1	-0.370545	0.161875	0.512114	253.402	262.739	290.118	252.479	260.115	175.067	147.569
ENSMUSG00000028680.14	Plk3	0.311526	0.161902	0.512114	300.287	503.252	321.781	450.402	393.473	432.127	585.059
ENSMUSG00000037020.16	Wdr62	0.676935	0.161967	0.512173	99.3516	89.6964	22.8265	143.367	108.271	96.3976	102.106
ENSMUSG00000039178.9	Tbc1d19	0.188805	0.16221	0.512793	889.699	908.87	883.608	852.592	1188.34	1039.32	997.209
ENSMUSG00000026240.12	Cops7b	0.372834	0.162621	0.512826	186.424	223.05	142.114	296.885	196.737	220.496	237.75
ENSMUSG00000026893.4	Gca	-0.527956	0.162641	0.512826	104.933	204	323.99	137.024	178.251	182.823	90.1811
ENSMUSG00000027997.9	Casp6	0.546548	0.162621	0.512826	78.1417	72.2334	114.869	95.1554	169.009	88.6415	163.966
ENSMUSG00000028917.14	Plekhm2	-0.216999	0.162354	0.512826	704.392	764.404	579.5	587.426	530.793	638.219	591.021
ENSMUSG00000057982.8	Zfp809	-0.317179	0.162316	0.512826	320.381	319.891	435.177	326.066	212.581	295.841	316.006
ENSMUSG00000032115.14	Hyou1	0.169104	0.162474	0.512826	1511.48	1608.18	1399.05	1693.77	1395.64	1833.77	1844.61
ENSMUSG00000034674.18	Tdg	0.627301	0.162488	0.512826	61.397	77.7898	74.3704	170.011	72.6209	60.941	136.39
ENSMUSG00000010277.7	2610507B11Rik	-0.120909	0.162399	0.512826	4275.47	4035.54	4635.26	4179.23	3720.83	4097.45	3878.53
ENSMUSG00000041817.14	Fam169a	-0.254681	0.162504	0.512826	745.695	659.626	910.853	629.294	855.606	549.577	558.974
ENSMUSG00000039033.11	Tasp1	-0.372303	0.162719	0.51288	229.96	260.358	209.121	191.58	178.251	220.496	131.918
ENSMUSG00000024392.17	Bag6	-0.15527	0.162752	0.51288	2090.85	2371.79	2444.65	2153.05	2321.23	1786.13	2017.52
ENSMUSG00000037275.14	Gemin5	-0.257649	0.162812	0.512924	546.992	646.925	785.675	686.388	442.327	550.685	531.398
ENSMUSG00000042901.10	Aida	0.172859	0.162951	0.512967	1053.8	1062.07	953.561	1094.92	1019.33	1244.3	1248.37
ENSMUSG00000015980.14	Lrrc27	0.469992	0.162955	0.512967	210.983	192.887	86.1518	219.492	167.688	312.461	202.721
ENSMUSG00000061244.14	Exoc5	-0.145239	0.163013	0.512967	1597.44	1685.18	1781.21	1566.89	1575.21	1582.25	1388.49
ENSMUSG00000031297.14	Slc7a3	-0.319615	0.162989	0.512967	491.176	454.038	578.763	343.828	291.804	397.779	589.531
ENSMUSG00000036275.13	9530068E07Rik	0.150946	0.163136	0.513207	1868.7	2012.22	1672.23	2276.12	1917.19	2100.8	1928.09
ENSMUSG00000055022.14	Cntn1	-0.436438	0.16319	0.51323	2204.71	1860.6	1404.94	1631.6	1802.32	977.272	980.067
ENSMUSG00000006390.15	Elovl1	0.19315	0.16358	0.514304	594.993	695.345	678.169	726.987	815.995	765.641	697.599
ENSMUSG00000042804.13	Gpr153	-0.305843	0.163672	0.514304	502.339	431.813	413.823	400.921	475.337	318.001	263.09
ENSMUSG00000021774.13	Ube2e1	0.202633	0.163672	0.514304	1001.33	954.115	921.162	921.104	1374.52	1126.85	993.482
ENSMUSG00000031796.7	Cfap20	0.321423	0.164105	0.515516	327.079	307.19	385.842	475.777	266.717	432.127	522.454
ENSMUSG00000048578.11	Mlec	0.151366	0.164159	0.51554	3871.36	3796.62	3935	4153.85	5274.92	3904.66	3856.92
ENSMUSG00000027763.13	Mbnl1	-0.182635	0.164845	0.516357	1636.51	1322.43	1619.95	1285.23	1575.21	1370.62	1152.23
ENSMUSG00000028223.8	Decr1	-0.296924	0.164815	0.516357	411.918	300.046	305.581	284.197	240.309	293.625	283.213
ENSMUSG00000028439.14	Fam219a	-0.152521	0.164483	0.516357	2598.77	2551.19	2292.96	2107.38	2020.18	2176.15	2613.02
ENSMUSG00000056698.11	Elmod3	-0.305924	0.164728	0.516357	366.15	262.739	318.099	260.091	219.183	283.653	256.383
ENSMUSG00000038187.14	Btbd10	-0.204813	0.164676	0.516357	1159.85	1278.77	872.563	970.585	955.955	1050.4	854.112
ENSMUSG00000019894.14	Slc6a15	-0.17665	0.164704	0.516357	3533.12	3395.76	3172.89	3541.05	2224.84	3048.16	3098.2
ENSMUSG00000021179.8	Nrde2	0.438501	0.16489	0.516357	253.402	141.292	195.867	308.304	143.921	250.412	359.979
ENSMUSG00000071281.12	Zfp65	-0.585593	0.16473	0.516357	174.144	190.506	183.349	213.148	39.6114	114.126	119.993
ENSMUSG00000085133.2	B930095G15Rik	-0.65199	0.164667	0.516357	127.259	134.148	181.876	93.8867	30.3687	77.5613	172.164
ENSMUSG00000056185.5	Snx32	-0.233214	0.16486	0.516357	1005.8	848.544	1052.97	988.347	587.569	842.094	877.216
ENSMUSG00000050556.9	Kcnb1	-0.208745	0.165085	0.516821	910.909	920.777	1126.6	970.585	677.355	865.363	899.575
ENSMUSG00000039047.17	Pigk	-0.24832	0.165191	0.517006	1220.13	873.944	1041.19	1075.89	608.695	856.498	973.359
ENSMUSG00000045672.15	Col27a1	0.351902	0.165276	0.517006	274.612	181.774	195.13	280.391	349.901	248.196	229.552
ENSMUSG00000029622.16	Arpc1b	0.184603	0.165286	0.517006	1273.71	1167.64	1082.42	1551.67	1424.69	1119.1	1245.39
ENSMUSG00000027646.15	Src	0.316908	0.165507	0.51733	425.314	443.719	323.99	574.739	475.337	313.569	614.871
ENSMUSG00000031729.6	Ist1	-0.157954	0.165456	0.51733	1896.61	1859.81	2155.27	1934.83	1626.71	1927.95	1580.78
ENSMUSG00000010095.13	Slc3a2	0.159653	0.165531	0.51733	1995.96	2324.96	2404.89	2575.54	2922	2273.65	2258.25
ENSMUSG00000062997.6	Rpl35	0.209026	0.165749	0.517423	599.458	537.384	589.072	674.969	743.374	674.783	570.153
ENSMUSG00000043831.12	Lysmd4	-0.393574	0.165622	0.517423	178.61	187.33	253.301	154.786	196.737	125.206	153.531
ENSMUSG00000033751.5	Gadd45gip1	0.490163	0.165716	0.517423	146.237	147.642	135.487	126.874	356.502	165.095	157.258
ENSMUSG00000053644.13	Aldh7a1	-0.207794	0.165743	0.517423	843.93	672.326	762.849	664.819	596.812	613.842	749.77
ENSMUSG00000028737.15	Aldh4a1	0.273693	0.165935	0.517488	341.591	389.743	340.189	331.141	452.89	517.445	425.565
ENSMUSG00000029767.16	Calu	0.123465	0.16583	0.517488	2859.99	2598.81	2764.96	3235.28	2958.97	2879.74	2871.63
ENSMUSG00000070000.13	Fcho1	0.408176	0.165951	0.517488	283.543	253.214	112.66	281.66	269.357	333.514	261.6
ENSMUSG00000064326.13	Siva1	0.562796	0.165958	0.517488	68.0949	79.3773	62.5889	88.8117	79.2228	148.475	96.8888
ENSMUSG00000047067.7	Dusp28	0.441953	0.166045	0.517611	132.841	90.4901	109.715	144.636	174.29	119.666	163.22
ENSMUSG00000021288.19	Klc1	-0.125919	0.166168	0.517848	20974.3	19531.6	17761.3	17932.4	16026.8	18458.5	18767.4
ENSMUSG00000015839.6	Nfe2l2	-0.212601	0.166387	0.517886	952.212	693.758	849.737	655.938	826.558	668.135	719.213
ENSMUSG00000030697.7	Ppp4c	0.24589	0.166549	0.517886	389.592	527.065	499.239	577.276	594.171	614.95	459.104
ENSMUSG00000041438.8	Utp4	0.201421	0.166407	0.517886	849.512	881.882	667.861	804.38	966.518	1010.51	894.358
ENSMUSG00000019975.12	Ikbip	-0.498439	0.166278	0.517886	256.751	142.879	298.954	216.954	80.5431	146.258	213.901
ENSMUSG00000045374.18	Wdr81	0.199922	0.166574	0.517886	581.597	631.843	608.217	616.607	753.937	663.703	754.987
ENSMUSG00000018800.14	Abca5	-0.197512	0.166605	0.517886	1762.65	1587.55	1345.29	1527.56	1043.1	1457.04	1425.76
ENSMUSG00000061111.8	Mcrip1	-0.223827	0.16654	0.517886	587.179	584.217	695.105	551.901	441.007	562.873	573.88
ENSMUSG00000024479.3	Mal2	0.223776	0.16651	0.517886	516.851	573.104	458.74	615.338	682.636	525.201	589.531
ENSMUSG00000031158.11	Timm17b	0.635328	0.166233	0.517886	121.678	94.459	122.232	209.342	36.9706	233.792	219.118
ENSMUSG00000074238.6	Ap1ar	-0.145491	0.166727	0.517977	1724.7	1885.21	1656.03	1650.63	1573.89	1678.65	1448.86
ENSMUSG00000048616.4	Nog	0.700738	0.166729	0.517977	111.631	57.9454	30.9263	55.8245	162.407	97.5056	116.267
ENSMUSG00000026509.15	Capn2	0.127429	0.166885	0.518024	4619.29	4975.37	4967.35	5074.95	6059.22	5238.71	4847.42
ENSMUSG00000017721.15	Pigt	0.359832	0.166846	0.518024	406.337	319.891	221.638	412.34	426.483	257.06	520.963
ENSMUSG00000025821.9	Zfp282	-0.440971	0.166949	0.518024	173.028	165.899	128.86	112.918	145.242	107.478	94.6529
ENSMUSG00000021556.12	Golm1	-0.276602	0.16698	0.518024	453.222	467.532	544.155	518.914	331.415	337.946	424.82
ENSMUSG00000024472.9	Dcp2	-0.203595	0.166919	0.518024	1202.27	842.987	1219.38	974.391	880.693	1017.16	906.283
ENSMUSG00000031841.19	Cdh13	-1.15056	0.167041	0.518067	157.4	230.194	145.795	135.755	34.3299	137.394	13.4154
ENSMUSG00000025188.15	Hps1	-0.31989	0.167136	0.518216	231.076	331.797	317.363	228.373	269.357	237.116	208.683
ENSMUSG00000028651.12	Ppie	0.375132	0.167301	0.518583	190.889	130.179	192.921	186.505	194.096	251.52	254.147
ENSMUSG00000000538.18	Tom1l2	-0.15333	0.167478	0.518982	3360.09	3603.73	3199.4	3086.84	2467.79	3443.72	3180.93
ENSMUSG00000035666.14	Gtf3c4	0.211407	0.167584	0.519164	684.298	624.7	661.234	676.238	937.469	732.4	697.599
ENSMUSG00000070476.10	Fam217b	0.404618	0.167691	0.519289	218.797	510.396	203.23	395.846	319.532	397.779	532.143
ENSMUSG00000031770.16	Herpud1	-0.235225	0.167719	0.519289	611.738	550.879	706.15	577.276	451.57	609.41	479.972
ENSMUSG00000029911.14	Ssbp1	0.343373	0.167865	0.519306	266.798	239.72	200.285	408.534	277.28	233.792	275.76
ENSMUSG00000030145.14	Zfp248	0.31018	0.167866	0.519306	302.52	443.719	399.096	515.108	633.782	380.05	371.158
ENSMUSG00000004626.14	Stxbp2	-0.381218	0.167798	0.519306	246.704	169.074	270.237	152.249	150.523	189.471	207.938
ENSMUSG00000028798.16	Eif3i	0.212778	0.167942	0.519337	860.675	1000.95	703.941	1162.16	842.402	991.677	967.397
ENSMUSG00000060126.14	Tpt1	0.208565	0.167971	0.519337	805.976	750.116	700.996	926.179	847.684	692.512	1006.15
ENSMUSG00000029434.12	Vps33a	-0.171364	0.168105	0.519607	1263.66	1391.48	1475.63	1106.34	1097.24	1365.08	1319.92
ENSMUSG00000001082.12	Mfsd10	0.426367	0.168204	0.519765	119.445	161.136	246.674	299.422	161.086	260.384	226.571
ENSMUSG00000001016.12	Ilf2	-0.21603	0.168339	0.519994	1015.84	931.096	1122.18	832.293	669.432	1021.59	994.973
ENSMUSG00000020415.16	Pttg1	0.306658	0.168373	0.519994	444.291	527.065	313.681	535.408	674.714	531.849	380.102
ENSMUSG00000069208.9	Zfp825	0.526614	0.168542	0.520371	118.329	57.9454	128.86	135.755	198.057	151.799	101.361
ENSMUSG00000028136.15	Snx27	-0.159909	0.16903	0.520705	1181.06	1462.13	1354.13	1141.86	1204.19	1260.93	1167.88
ENSMUSG00000060961.16	Slc4a4	-0.523981	0.168931	0.520705	177.493	98.4279	133.278	135.755	69.9801	85.3174	87.9452
ENSMUSG00000010045.2	Tmem115	0.242237	0.169028	0.520705	538.061	418.318	460.949	503.689	528.152	517.445	678.967
ENSMUSG00000015837.15	Sqstm1	0.11105	0.168814	0.520705	16014.6	17159	15100.1	17182.5	16527.2	17620.8	18178.6
ENSMUSG00000035367.9	Rmi1	0.457491	0.168806	0.520705	78.1417	100.015	140.641	135.755	154.484	163.987	131.918
ENSMUSG00000004562.16	Arhgef40	0.212967	0.168955	0.520705	746.811	844.575	1057.38	1098.73	945.392	872.011	1179.06
ENSMUSG00000023143.10	Nagpa	0.739003	0.168795	0.520705	75.9091	61.9143	39.026	50.7495	43.5725	157.339	139.371
ENSMUSG00000017057.9	Il13ra1	0.255514	0.168944	0.520705	371.731	429.431	433.704	450.402	610.015	497.5	412.895
ENSMUSG00000033020.7	Polr2f	0.481933	0.169209	0.521111	118.329	160.342	109.715	209.342	112.232	135.178	264.581
ENSMUSG00000036880.10	Acaa2	-0.295933	0.169341	0.521371	371.731	279.408	296.745	256.285	229.746	284.761	256.383
ENSMUSG00000030282.14	Cmas	0.181926	0.169463	0.5216	1489.16	1224	1198.76	1297.92	1346.79	1734.05	1529.35
ENSMUSG00000029050.15	Ski	0.264837	0.169554	0.521733	608.389	728.684	591.281	611.532	808.072	610.518	1054.6
ENSMUSG00000042111.9	Ccdc115	0.238279	0.169626	0.521808	413.035	471.501	533.11	619.145	584.928	455.396	573.88
ENSMUSG00000026042.16	Col5a2	0.305807	0.16974	0.521941	620.668	364.342	411.614	692.731	567.763	397.779	638.721
ENSMUSG00000046387.5	Pcdhb17	0.62428	0.169764	0.521941	44.6524	100.015	71.425	53.287	118.834	140.718	131.918
ENSMUSG00000032715.9	Trib3	0.595081	0.169827	0.521976	69.2112	146.054	50.0711	107.843	120.155	200.551	106.578
ENSMUSG00000048106.6	4632415L05Rik	-0.295982	0.169871	0.521976	331.544	379.424	498.502	390.772	352.541	279.221	295.138
ENSMUSG00000007739.10	Cct4	0.133973	0.169955	0.522089	3289.77	3223.51	2694.27	3363.43	3582.19	3399.4	3125.78
ENSMUSG00000091498.4	Mpc1-ps	0.423158	0.170224	0.522771	119.445	145.261	165.677	194.117	270.678	170.635	137.88
ENSMUSG00000030872.14	Gga2	-0.210859	0.170384	0.523114	1185.52	1359.73	1172.25	1072.08	1367.91	1014.95	835.479
ENSMUSG00000038276.12	Asic3	0.809981	0.170512	0.523362	40.1872	124.622	16.9358	120.53	139.96	117.45	48.4444
ENSMUSG00000020652.17	Cenpo	-0.688202	0.170692	0.523766	113.864	78.5835	144.323	111.649	76.582	23.2684	67.8221
ENSMUSG00000026930.15	Gpsm1	-0.30938	0.170946	0.523962	434.245	460.388	608.953	346.366	584.928	329.082	361.47
ENSMUSG00000027419.9	Pcsk2	-0.321912	0.170918	0.523962	2036.15	1578.81	1147.22	1308.07	985.003	1438.21	1344.52
ENSMUSG00000059970.7	Hspa2	0.228395	0.170938	0.523962	552.573	715.983	661.234	676.238	867.489	618.274	854.112
ENSMUSG00000048047.3	Zbtb33	-0.613553	0.170946	0.523962	425.314	349.26	432.968	237.254	106.951	305.813	400.225
ENSMUSG00000028455.15	Stoml2	-0.272449	0.171067	0.524038	420.849	467.532	351.971	288.004	372.347	319.109	387.555
ENSMUSG00000030051.10	Aplf	-0.481477	0.17105	0.524038	176.377	151.611	209.857	100.23	87.145	207.199	118.502
ENSMUSG00000046417.14	Lrrc75a	-0.429365	0.171169	0.524206	142.888	146.054	130.332	105.305	110.912	100.83	98.3794
ENSMUSG00000044906.6	4930503L19Rik	0.247444	0.171291	0.524431	576.016	539.766	446.959	569.664	788.267	600.546	516.492
ENSMUSG00000002812.4	Flii	-0.167361	0.171529	0.525016	2083.03	2292.42	2043.34	1711.53	1606.9	2111.88	2182.98
ENSMUSG00000060988.12	Galnt13	-0.30082	0.171964	0.525157	586.063	438.957	541.946	403.459	289.163	577.278	423.329
ENSMUSG00000068740.13	Celsr2	-0.319391	0.171996	0.525157	270.147	376.249	402.778	364.128	236.348	262.6	260.854
ENSMUSG00000037553.14	Zdhhc18	-0.234907	0.171849	0.525157	699.926	1143.83	1086.1	870.355	734.131	763.425	953.236
ENSMUSG00000014551.8	Mrps25	0.290307	0.171723	0.525157	325.962	308.778	279.073	381.89	417.24	418.831	274.27
ENSMUSG00000056952.13	Tatdn2	0.273629	0.171694	0.525157	573.783	778.692	653.87	570.932	1139.49	780.045	747.534
ENSMUSG00000038451.13	Spsb2	-0.626179	0.172003	0.525157	85.9559	120.654	89.8335	98.9616	36.9706	63.1571	57.388
ENSMUSG00000041187.16	Prkd2	0.557782	0.171772	0.525157	150.702	108.747	52.2802	195.386	100.349	119.666	193.032
ENSMUSG00000038351.14	Sgsm2	-0.21501	0.172006	0.525157	826.069	767.579	1008.79	823.411	592.85	782.261	790.016
ENSMUSG00000002017.10	Fam98a	0.181309	0.171892	0.525157	836.116	950.94	840.164	959.166	1107.8	1044.86	866.036
ENSMUSG00000030747.5	Dgat2	0.402519	0.172288	0.525335	140.655	188.124	126.651	167.474	237.668	242.656	156.513
ENSMUSG00000063889.16	Crem	0.36352	0.172217	0.525335	247.821	214.319	349.762	383.159	418.56	383.374	212.41
ENSMUSG00000044646.15	Zbtb7c	-0.429944	0.172345	0.525335	300.287	266.708	308.527	95.1554	212.581	283.653	272.779
ENSMUSG00000024826.15	Dpf2	0.170502	0.172278	0.525335	1368.6	1237.49	1253.99	1205.3	1473.54	1443.75	1661.27
ENSMUSG00000053080.10	2700081O15Rik	0.322934	0.172315	0.525335	258.984	222.257	235.629	280.391	369.706	220.496	324.205
ENSMUSG00000024935.11	Slc1a1	0.653065	0.172352	0.525335	94.8863	52.389	52.2802	63.4369	176.931	68.6972	108.068
ENSMUSG00000035351.16	Nup37	0.757319	0.172575	0.525871	52.4666	74.6147	55.9619	60.8995	235.028	73.1292	45.4632
ENSMUSG00000022663.3	Atg3	0.13736	0.173	0.52702	1824.05	1743.13	1645.72	1875.2	1935.68	2067.56	1766.36
ENSMUSG00000022718.12	Dgcr8	0.203201	0.17311	0.527208	602.807	638.194	520.593	643.251	707.723	733.508	620.088
ENSMUSG00000000568.15	Hnrnpd	0.191597	0.173295	0.527537	1498.09	1466.89	1810.66	1730.56	2253.89	1843.74	1453.33
ENSMUSG00000046434.16	Hnrnpa1	-0.247097	0.173362	0.527537	438.71	372.28	416.769	309.572	341.978	357.89	367.432
ENSMUSG00000005986.16	Ankrd13d	0.338501	0.173323	0.527537	265.682	517.54	254.037	522.72	429.123	394.455	405.442
ENSMUSG00000033885.15	Pxk	-0.283376	0.173539	0.527928	285.775	331.003	348.289	290.541	262.756	275.897	231.042
ENSMUSG00000050930.5	Map10	0.523476	0.173667	0.5281	119.445	84.9337	93.5152	111.649	179.572	80.8854	196.759
ENSMUSG00000049313.8	Sorl1	-0.425322	0.173692	0.5281	917.607	858.069	675.96	933.792	573.045	499.716	429.292
ENSMUSG00000021258.10	Ccnk	-0.226685	0.173797	0.528174	561.504	469.12	458.74	422.49	397.434	435.451	438.235
ENSMUSG00000071180.5	Smim15	0.228484	0.173812	0.528174	675.367	581.836	627.362	714.3	849.004	826.582	557.483
ENSMUSG00000033009.15	Ogfod1	-0.232373	0.174003	0.528607	907.56	1052.54	1379.9	827.218	917.664	1219.93	830.262
ENSMUSG00000024759.14	Atl3	-0.148675	0.174178	0.528991	2374.39	2384.49	2873.2	2008.41	2374.04	2496.37	2302.97
ENSMUSG00000035325.16	Sec31a	0.128798	0.174321	0.52928	2000.43	2248.76	2237.74	2527.33	2253.89	2290.27	2390.17
ENSMUSG00000085148.1	Mir22hg	0.306864	0.174414	0.529417	235.541	275.439	302.636	324.797	439.686	283.653	298.119
ENSMUSG00000038205.12	Prkab2	-0.180798	0.174627	0.529479	2038.38	2370.21	1996.22	1447.63	1933.04	1925.74	2221.73
ENSMUSG00000040606.13	Kazn	0.336281	0.174838	0.529479	159.632	228.607	228.265	255.016	245.591	224.928	313.025
ENSMUSG00000066000.12	Zfp979	0.434861	0.174753	0.529479	102.701	127.797	153.895	189.042	195.416	199.443	112.54
ENSMUSG00000044952.5	Kctd21	-0.465723	0.174869	0.529479	131.725	153.198	117.814	120.53	75.2616	95.2896	97.6341
ENSMUSG00000042055.13	Wdr11	-0.193465	0.174566	0.529479	730.067	731.859	876.981	737.137	703.762	675.891	615.616
ENSMUSG00000031748.16	Gnao1	-0.112111	0.174552	0.529479	8237.25	8655.3	7735.99	7663.18	6909.55	7958.9	7845.01
ENSMUSG00000068184.7	Ndufaf2	0.386962	0.174643	0.529479	214.331	171.455	164.94	282.929	293.124	236.008	149.805
ENSMUSG00000023067.14	Cdkn1a	0.103127	0.174803	0.529479	11521.4	12202.7	12131.2	12058.1	13524.6	12785.4	12984.6
ENSMUSG00000024294.14	Mib1	-0.169793	0.174745	0.529479	1441.16	1417.68	1811.4	1571.97	1342.83	1328.51	1298.31
ENSMUSG00000030921.17	Trim30a	0.446893	0.174987	0.529578	120.561	111.128	255.51	190.311	179.572	267.032	249.675
ENSMUSG00000024079.4	Eif2ak2	-0.188873	0.174998	0.529578	1025.89	952.528	1195.08	1068.28	821.276	966.192	859.329
ENSMUSG00000020694.17	Tlk2	-0.170219	0.175106	0.529759	1342.92	1402.6	1829.07	1291.58	1363.95	1373.94	1394.45
ENSMUSG00000061315.14	Naca	-0.224649	0.175312	0.529974	1098.45	1190.66	1217.91	1206.57	752.616	1207.74	837.715
ENSMUSG00000051853.10	Arf3	0.125478	0.175251	0.529974	3746.34	3873.61	3241.37	4053.62	3668.01	4180.55	3891.2
ENSMUSG00000023460.13	Rab12	-0.286498	0.175322	0.529974	428.663	425.462	490.403	421.221	463.453	286.977	302.591
ENSMUSG00000051998.14	Lax1	0.705766	0.175526	0.530225	23.4425	86.5213	108.978	200.461	128.077	69.8052	81.2375
ENSMUSG00000026740.12	Dnajc1	0.355073	0.175986	0.530225	229.96	218.288	241.52	353.978	238.989	200.551	380.847
ENSMUSG00000026921.20	Egfl7	0.483678	0.175914	0.530225	62.5134	123.829	118.551	181.43	125.436	126.314	137.88
ENSMUSG00000035969.15	Rusc2	-0.144918	0.175949	0.530225	2651.24	2633.74	3099.99	2402.99	2912.76	2324.62	2477.37
ENSMUSG00000054893.15	Zfp667	-0.308061	0.175937	0.530225	343.823	458.801	474.203	385.697	229.746	347.918	410.659
ENSMUSG00000031644.19	Nek1	-0.186373	0.175965	0.530225	1740.33	1796.31	1605.22	1832.06	1629.35	1369.51	1201.42
ENSMUSG00000051238.6	Swsap1	0.642338	0.175625	0.530225	34.6056	52.389	116.342	93.8867	77.9024	120.774	131.918
ENSMUSG00000032324.11	Tspan3	-0.147725	0.176054	0.530225	2253.83	2157.48	1765.01	1928.48	1921.15	1791.67	1790.21
ENSMUSG00000018171.9	Vmp1	0.190894	0.176071	0.530225	855.093	843.781	680.378	951.554	846.363	821.042	996.464
ENSMUSG00000057219.11	Armc7	0.441269	0.176081	0.530225	213.215	116.685	273.182	200.461	336.697	366.754	189.306
ENSMUSG00000056459.14	Zbtb25	-0.577101	0.176023	0.530225	99.3516	183.362	100.879	106.574	47.5337	73.1292	114.776
ENSMUSG00000010376.15	Nedd8	0.167707	0.175715	0.530225	1259.2	1030.32	1066.96	1360.09	1324.34	1203.31	1138.82
ENSMUSG00000002504.15	Slc9a3r2	0.339287	0.175509	0.530225	174.144	203.206	181.876	277.854	258.794	185.039	223.589
ENSMUSG00000024270.11	Slc39a6	0.129595	0.17586	0.530225	3304.28	3073.49	3703.06	3549.93	3415.82	3742.89	3991.07
ENSMUSG00000040918.12	Slc19a2	0.188769	0.17624	0.530373	1598.56	1451.81	1570.61	1806.68	2127.13	1775.05	1321.41
ENSMUSG00000027430.12	Dtd1	-0.451331	0.176277	0.530373	194.238	255.595	174.513	134.486	88.4654	228.252	156.513
ENSMUSG00000056429.4	Tgoln1	-0.125604	0.176313	0.530373	6232.36	6295.42	6371.55	5756.27	4980.47	5861.42	6490.06
ENSMUSG00000020519.5	Sap30l	-0.368257	0.176324	0.530373	487.827	502.458	404.987	488.464	169.009	363.43	418.112
ENSMUSG00000020455.16	Trim11	-0.342778	0.17657	0.530822	341.591	482.614	389.524	444.059	195.416	323.541	313.771
ENSMUSG00000039763.10	Dnajc28	-0.722639	0.176567	0.530822	71.4438	130.973	99.4059	101.499	54.1356	69.8052	20.1231
ENSMUSG00000040035.14	Disp2	0.155657	0.176869	0.530934	4588.03	4836.46	5286.92	5738.51	4218.61	6173.88	5717.18
ENSMUSG00000028416.13	Bag1	0.157857	0.176862	0.530934	2425.74	2573.41	2014.63	2801.38	2523.25	2874.2	2236.64
ENSMUSG00000039270.9	Megf9	-0.391	0.176781	0.530934	904.211	1059.69	1202.44	933.792	472.696	807.746	1003.92
ENSMUSG00000036835.7	Psenen	0.531212	0.176897	0.530934	93.77	74.6147	81.7338	98.9616	73.9413	166.203	140.861
ENSMUSG00000001774.8	Chordc1	-0.209554	0.176799	0.530934	819.371	996.979	793.775	862.742	825.237	623.815	702.071
ENSMUSG00000022019.16	Tdrd3	-0.225461	0.176694	0.530934	638.529	673.913	742.231	572.201	676.034	642.651	458.358
ENSMUSG00000038486.9	Sv2a	0.157572	0.176961	0.530979	1766	1816.95	1446.17	1846.01	1898.71	2060.91	1673.94
ENSMUSG00000030342.8	Cd9	0.167347	0.177264	0.531673	3144.64	3192.56	2331.25	3131.25	3689.14	2781.13	3373.96
ENSMUSG00000102428.1	Pcdhga12	0.704792	0.177289	0.531673	106.049	65.8832	32.399	53.287	180.892	69.8052	137.88
ENSMUSG00000054640.15	Slc8a1	0.350947	0.177343	0.531689	433.128	229.4	439.595	527.795	306.328	432.127	603.692
ENSMUSG00000073678.4	Pgap1	-0.272504	0.177437	0.531718	483.362	416.731	387.315	290.541	352.541	330.19	442.707
ENSMUSG00000025290.17	Rps24	0.157481	0.177449	0.531718	1665.53	1481.97	1534.53	1984.31	1839.29	1593.33	1549.47
ENSMUSG00000073207.1	Ccdc160	-0.52754	0.177629	0.53211	103.817	97.6341	162.731	59.6307	80.5431	106.37	90.1811
ENSMUSG00000028618.11	Tmem59	0.141662	0.177714	0.532221	1750.37	1961.41	1626.58	1917.06	2133.73	1870.34	1933.3
ENSMUSG00000006301.17	Tmbim1	0.179478	0.178227	0.533612	1902.19	1999.51	1994.01	2713.83	1741.58	2429.88	2019.76
ENSMUSG00000055866.9	Per2	0.484852	0.178354	0.533847	135.073	105.572	150.213	143.367	297.085	106.37	183.343
ENSMUSG00000029238.11	Clock	-0.366985	0.178601	0.534341	826.069	1053.34	1253.25	851.324	586.248	700.268	1099.31
ENSMUSG00000029642.11	Polr1d	0.302747	0.178763	0.534341	456.571	336.56	354.916	413.609	466.094	349.026	652.881
ENSMUSG00000051527.11	Usp29	-0.565723	0.178715	0.534341	483.362	377.042	455.795	425.027	137.319	236.008	386.064
ENSMUSG00000063253.11	Scoc	0.188096	0.178686	0.534341	1504.79	1162.88	1039.71	1257.32	1593.7	1393.89	1380.29
ENSMUSG00000046567.10	4930430F08Rik	0.362898	0.178721	0.534341	225.495	193.681	161.995	223.298	339.338	243.764	190.796
ENSMUSG00000117286.1	Gm1043	0.540575	0.178829	0.534393	70.3275	61.9143	84.6791	106.574	126.756	67.5891	119.993
ENSMUSG00000071014.10	Ndufb6	0.193063	0.17893	0.534404	896.397	1095.41	749.594	1132.98	1000.85	1002.76	1041.93
ENSMUSG00000032475.15	Nck1	0.742028	0.178886	0.534404	188.656	251.626	217.22	195.386	767.14	259.276	245.948
ENSMUSG00000026043.18	Col3a1	0.523712	0.179047	0.534609	195.354	147.642	72.1614	289.272	217.863	100.83	186.325
ENSMUSG00000048000.15	Gigyf2	-0.183933	0.179189	0.534824	1082.82	849.337	1067.69	832.293	856.926	987.245	842.932
ENSMUSG00000036371.6	Serbp1	0.131524	0.179363	0.534824	3275.25	2720.26	2772.32	2932.06	3403.94	3234.31	3227.89
ENSMUSG00000018920.11	Cxcl16	0.489606	0.179242	0.534824	91.5374	69.0583	100.142	117.993	162.407	109.694	99.1247
ENSMUSG00000078622.8	Ccdc47	0.14393	0.179302	0.534824	2186.85	1817.74	2273.82	2159.39	2420.26	2211.61	2454.27
ENSMUSG00000003531.15	Dgcr6	0.50923	0.179339	0.534824	180.842	244.482	97.9333	171.28	147.883	236.008	433.764
ENSMUSG00000025269.16	Apex2	0.522984	0.179455	0.534952	125.027	73.8209	93.5152	85.0055	176.931	106.37	189.306
ENSMUSG00000074918.4	Inafm2	0.34423	0.179653	0.534964	247.821	206.381	284.964	332.41	338.017	198.335	381.593
ENSMUSG00000027438.14	Napb	-0.14558	0.179638	0.534964	10947.7	11136.6	10739.5	10646	7670.08	10671.3	10570.6
ENSMUSG00000021124.13	Vti1b	0.154776	0.179648	0.534964	1577.35	1487.53	1480.04	1828.25	1535.6	1882.52	1501.03
ENSMUSG00000060090.16	Rp2	0.605554	0.179621	0.534964	165.214	114.303	32.399	219.492	117.514	139.61	153.531
ENSMUSG00000027035.10	Cers6	-0.233376	0.18001	0.535558	511.27	830.287	754.012	617.876	567.763	604.978	590.276
ENSMUSG00000027469.16	Tpx2	-0.319211	0.180081	0.535558	255.635	396.093	407.933	270.241	231.066	354.566	277.996
ENSMUSG00000066148.3	Prpf4	-0.279554	0.18008	0.535558	375.08	373.073	496.293	261.36	352.541	382.266	370.413
ENSMUSG00000032609.12	Klhdc8b	0.413458	0.180065	0.535558	132.841	180.98	232.684	313.378	306.328	195.011	160.984
ENSMUSG00000041623.17	D11Wsu47e	-0.44085	0.180097	0.535558	141.771	136.529	183.349	105.305	147.883	86.4255	114.776
ENSMUSG00000001415.10	Smg5	-0.167543	0.180208	0.535598	1473.53	1503.41	1653.08	1206.57	1649.15	1355.11	1290.86
ENSMUSG00000052139.18	Babam2	-0.274388	0.180202	0.535598	332.66	514.365	437.386	342.559	316.891	345.702	410.659
ENSMUSG00000025465.13	Echs1	0.268847	0.180304	0.535739	401.872	320.684	345.344	438.984	533.433	394.455	350.29
ENSMUSG00000025825.12	Iscu	0.216502	0.180418	0.535931	1187.75	912.839	891.708	1330.91	851.645	1272.01	1174.59
ENSMUSG00000034480.18	Diaph2	-0.311673	0.180495	0.536014	530.247	351.642	517.647	317.185	456.851	270.357	456.868
ENSMUSG00000032374.14	Plod2	-0.233257	0.180635	0.536141	1301.62	1011.27	781.993	867.817	1070.83	745.697	824.3
ENSMUSG00000036620.14	Mgat4b	0.220978	0.180634	0.536141	661.972	630.256	515.438	861.474	656.229	669.243	622.324
ENSMUSG00000019785.14	Clvs2	0.452725	0.180912	0.536817	260.1	281.789	142.114	162.399	520.23	285.869	279.487
ENSMUSG00000046727.13	Cystm1	0.158081	0.181037	0.537043	1686.74	1640.73	1327.62	1752.13	1909.27	1585.57	1676.92
ENSMUSG00000022265.7	Ank	0.280176	0.181089	0.537053	627.366	458.007	485.985	751.093	775.063	417.723	599.965
ENSMUSG00000026856.14	Dolpp1	0.495131	0.18118	0.537177	205.401	122.241	77.3157	143.367	146.562	188.363	277.251
ENSMUSG00000057229.11	Dmac2	0.386698	0.181406	0.537516	292.473	213.525	194.394	268.973	480.618	255.952	216.136
ENSMUSG00000021477.9	Ctsl	-0.132839	0.181521	0.537516	5006.65	5746.12	4474	4832.63	4961.99	4460.88	4266.83
ENSMUSG00000022095.9	Fam160b2	-0.390647	0.181539	0.537516	244.472	223.844	183.349	180.161	108.271	212.74	160.239
ENSMUSG00000022354.4	Ndufb9	0.249875	0.181457	0.537516	398.523	334.179	311.472	381.89	397.434	472.016	400.97
ENSMUSG00000037916.14	Ndufv1	0.158841	0.181382	0.537516	1953.54	1840.76	1446.91	1903.11	2132.41	1854.82	1907.22
ENSMUSG00000040867.13	Begain	0.565396	0.181711	0.537881	71.4438	63.5019	137.696	171.28	114.873	74.2373	178.126
ENSMUSG00000090086.7	AI480526	-0.36146	0.18185	0.537991	273.496	219.875	466.103	242.329	216.542	245.98	290.666
ENSMUSG00000020108.4	Ddit4	0.199831	0.181831	0.537991	552.573	537.384	595.699	630.563	723.568	568.414	660.334
ENSMUSG00000042724.8	Map3k9	-0.245349	0.181895	0.537991	782.533	761.229	1168.57	762.512	625.86	700.268	959.944
ENSMUSG00000022477.13	Aco2	-0.122202	0.181996	0.538144	3184.83	2955.22	3117.66	2840.71	2646.04	3127.94	2724.81
ENSMUSG00000062040.14	Zfp27	0.386005	0.182241	0.538578	174.144	163.517	180.403	223.298	179.572	169.527	327.186
ENSMUSG00000024098.6	Twsg1	-0.210126	0.182197	0.538578	731.183	821.555	614.844	564.589	573.045	692.512	664.806
ENSMUSG00000037257.8	Aagab	0.298471	0.182417	0.538836	363.917	412.762	374.061	379.353	662.83	346.81	499.35
ENSMUSG00000001313.12	Rnd2	0.247006	0.182468	0.538836	409.686	303.221	377.743	468.165	422.521	443.207	391.282
ENSMUSG00000021772.15	Nkiras1	0.233567	0.182476	0.538836	744.579	781.073	536.056	970.585	673.394	716.888	867.527
ENSMUSG00000040624.18	Plekhg1	-0.444784	0.182574	0.53898	221.029	181.774	176.722	106.574	91.1062	158.447	207.938
ENSMUSG00000057101.8	Zfp180	-0.178385	0.182719	0.539265	1071.66	1294.64	1128.81	874.161	1150.05	987.245	1106.77
ENSMUSG00000028420.13	Tmem38b	-0.478205	0.182803	0.539368	212.099	277.821	232.684	68.5119	269.357	192.795	161.73
ENSMUSG00000024338.15	Psmb8	0.435896	0.183135	0.540202	166.33	109.541	117.814	173.817	215.222	209.416	111.795
ENSMUSG00000063063.12	Ctnna2	-0.148392	0.183198	0.540242	4169.42	4538.8	4694.91	3957.2	3227.01	4424.32	4509.8
ENSMUSG00000026269.14	Rnpepl1	0.386361	0.183315	0.54039	206.517	158.755	144.323	181.43	305.008	168.419	231.788
ENSMUSG00000038346.18	Zfp384	-0.348668	0.183347	0.54039	246.704	398.474	335.035	168.742	262.756	270.357	323.459
ENSMUSG00000026222.16	Sp100	0.455676	0.183519	0.540753	97.119	118.272	111.187	101.499	205.979	126.314	163.966
ENSMUSG00000009566.12	Fpgs	-0.337557	0.183772	0.541047	269.031	180.98	253.301	175.086	202.018	187.255	177.381
ENSMUSG00000033981.14	Gria2	-0.278293	0.184099	0.541047	511.27	365.136	361.543	314.647	323.493	414.399	306.318
ENSMUSG00000045482.16	Trrap	-0.163252	0.183866	0.541047	1479.11	1443.87	1506.55	1469.2	1214.75	1127.96	1459.29
ENSMUSG00000041375.18	Ccdc9	0.289032	0.184005	0.541047	303.636	564.373	410.142	507.495	551.919	415.507	609.654
ENSMUSG00000004565.15	Pnpla6	-0.212137	0.183863	0.541047	778.068	752.497	661.234	752.362	517.589	650.407	601.456
ENSMUSG00000003575.13	Crtc1	-0.285155	0.184112	0.541047	459.92	547.704	585.391	412.34	516.268	286.977	527.671
ENSMUSG00000052566.8	Hook2	0.57677	0.184013	0.541047	96.0026	80.1711	36.0807	98.9616	89.7858	106.37	124.465
ENSMUSG00000032788.15	Pdxk	0.244826	0.183747	0.541047	695.461	632.637	576.554	682.581	584.928	1024.92	713.25
ENSMUSG00000020171.8	Yeats4	-0.274862	0.184091	0.541047	705.508	469.914	561.091	442.79	623.219	486.42	362.96
ENSMUSG00000020988.9	L2hgdh	0.551057	0.183788	0.541047	123.91	65.0894	180.403	195.386	298.406	106.37	123.719
ENSMUSG00000003039.9	Fam32a	0.164418	0.184248	0.541165	1254.73	1155.73	1130.28	1423.52	1385.08	1383.92	1102.3
ENSMUSG00000019814.5	Ltv1	0.197189	0.184251	0.541165	632.948	541.353	516.175	605.188	683.957	665.919	626.05
ENSMUSG00000022884.16	Eif4a2	-0.127473	0.184403	0.541467	14542.2	13633.1	13494.9	13517.1	12313.9	14145	10890.3
ENSMUSG00000028293.14	Slc35a1	0.449587	0.184652	0.541765	91.5374	177.011	148.741	167.474	287.843	151.799	156.513
ENSMUSG00000030641.10	Ddias	-0.238474	0.184611	0.541765	654.158	536.591	726.032	449.134	677.355	521.877	519.473
ENSMUSG00000017167.6	Cntnap1	-0.37552	0.184612	0.541765	376.196	336.56	377.743	437.715	158.446	293.625	231.788
ENSMUSG00000038740.9	Mvb12b	0.299049	0.184726	0.541836	379.545	405.618	505.866	422.49	765.82	534.065	400.97
ENSMUSG00000031558.15	Slit2	0.616896	0.184901	0.542206	152.934	61.9143	68.4796	189.042	198.057	137.394	54.4068
ENSMUSG00000042133.16	Ppig	-0.188951	0.185074	0.542404	1600.79	1337.51	1777.53	1644.29	1396.96	1375.05	1106.02
ENSMUSG00000028530.14	Jak1	-0.271788	0.18502	0.542404	14234.1	11606.6	12623.8	11723.1	7049.51	11586.6	12116.3
ENSMUSG00000040813.16	Tex264	-0.200456	0.185117	0.542404	750.16	850.131	997.005	883.042	665.471	733.508	735.609
ENSMUSG00000043987.18	Cep164	0.255797	0.185206	0.542518	293.589	394.505	412.351	475.777	481.939	384.482	415.131
ENSMUSG00000068739.13	Sars	0.114087	0.185295	0.542637	3043.06	2886.95	3128.71	3095.72	3249.45	3214.36	3506.63
ENSMUSG00000010051.15	Hyal1	0.554951	0.185368	0.542706	78.1417	76.996	100.142	195.386	149.203	74.2373	83.4734
ENSMUSG00000086324.8	Gm15564	0.822016	0.18543	0.542742	1058.26	1308.14	738.549	2599.65	3084.41	671.459	964.416
ENSMUSG00000026701.15	Prdx6	0.165221	0.185692	0.542928	1901.08	1778.85	1566.2	1606.22	2215.6	2124.07	1894.55
ENSMUSG00000031556.6	Tm2d2	0.272351	0.185548	0.542928	545.876	593.742	395.415	719.375	514.948	761.209	476.991
ENSMUSG00000002346.16	Slc25a42	0.318088	0.185666	0.542928	219.913	307.19	304.845	303.229	301.047	302.489	474.755
ENSMUSG00000032477.14	Cdc25a	0.247207	0.185682	0.542928	520.2	508.809	410.142	543.02	537.394	727.968	468.793
ENSMUSG00000020590.16	Snx13	-0.168207	0.185885	0.54335	1089.52	986.66	1225.27	1018.8	986.323	880.875	1031.49
ENSMUSG00000027582.16	Zgpat	-0.384351	0.18596	0.543424	282.426	254.801	192.921	242.329	203.338	182.823	119.248
ENSMUSG00000029108.14	Pcdh7	-0.310265	0.186035	0.543484	272.38	365.929	256.983	200.461	232.387	278.113	251.165
ENSMUSG00000044134.9	Pheta1	-0.394182	0.186179	0.543484	214.331	237.338	259.928	107.843	236.348	157.339	219.863
ENSMUSG00000034744.13	Nagk	0.225307	0.186083	0.543484	642.994	744.559	583.918	653.4	884.654	633.787	898.83
ENSMUSG00000024642.17	Tle4	-0.167836	0.186144	0.543484	1091.75	1090.64	1094.2	924.911	1139.49	950.68	878.707
ENSMUSG00000026383.14	Epb41l5	-0.523127	0.18637	0.543897	140.655	145.261	174.513	96.4241	48.854	166.203	114.776
ENSMUSG00000031616.7	Ednra	0.530117	0.186445	0.54397	56.9318	177.805	81.7338	131.949	122.795	185.039	170.673
ENSMUSG00000041781.9	Cpsf2	-0.163797	0.186499	0.543985	1269.24	1305.76	1589.76	1225.6	1222.67	1378.38	1135.83
ENSMUSG00000027200.17	Sema6d	-0.173568	0.186649	0.544278	1346.27	1743.13	1918.17	1640.48	1486.75	1331.84	1468.24
ENSMUSG00000049119.14	Fam110b	-0.482199	0.186786	0.544531	267.914	240.513	203.966	199.192	277.28	131.854	74.5298
ENSMUSG00000025903.14	Lypla1	0.351707	0.18706	0.54462	173.028	240.513	198.076	298.154	170.329	275.897	295.883
ENSMUSG00000008200.15	Fnbp4	-0.234601	0.186948	0.54462	1045.98	696.933	1006.58	815.799	959.916	621.598	719.958
ENSMUSG00000030681.18	Mvp	-0.200792	0.187064	0.54462	1189.99	1343.86	1587.55	910.954	1433.93	1201.09	1237.94
ENSMUSG00000024097.11	Srsf7	0.207057	0.186916	0.54462	928.77	650.894	819.547	943.942	1082.71	799.989	865.291
ENSMUSG00000037013.17	Ss18	0.365323	0.186992	0.54462	197.587	224.638	213.539	296.885	381.59	244.872	172.909
ENSMUSG00000013629.16	Cad	0.220006	0.187283	0.544884	578.248	568.342	680.378	694	769.781	551.793	821.319
ENSMUSG00000029111.7	Nelfa	0.344435	0.187321	0.544884	159.632	161.136	160.522	191.58	254.833	187.255	182.598
ENSMUSG00000030750.13	Nsmce1	-0.393704	0.187371	0.544884	192.005	309.572	291.591	177.623	166.368	306.921	155.767
ENSMUSG00000042099.16	Kank3	0.388807	0.187403	0.544884	177.493	148.436	184.085	182.698	281.241	279.221	149.06
ENSMUSG00000013236.17	Ptprs	-0.193392	0.187359	0.544884	1376.41	1406.57	1530.12	1422.26	944.071	1177.82	1480.91
ENSMUSG00000022687.12	Boc	0.346956	0.187641	0.545431	198.703	201.618	140.641	205.536	270.678	248.196	193.032
ENSMUSG00000026174.9	Cnot9	0.226161	0.188322	0.546687	582.714	492.139	608.217	527.795	625.86	801.097	667.787
ENSMUSG00000020547.5	Bzw2	0.20646	0.188279	0.546687	820.488	823.143	674.488	1061.93	742.053	791.125	967.397
ENSMUSG00000060716.7	Plekhh1	-0.23553	0.188247	0.546687	505.688	720.746	849.737	558.245	558.521	602.762	634.249
ENSMUSG00000036748.16	Cuedc2	0.158709	0.188132	0.546687	872.954	979.516	945.461	1146.94	1002.17	992.785	1026.28
ENSMUSG00000025283.15	Sat1	0.242005	0.188279	0.546687	982.353	796.948	884.345	738.406	1419.41	907.467	1132.85
ENSMUSG00000037266.18	Rsrp1	-0.181627	0.188436	0.546874	2916.92	2721.85	2359.97	2466.43	2961.61	2119.64	1861.75
ENSMUSG00000020892.10	Aloxe3	-0.19884	0.188544	0.547042	1033.7	1237.49	1055.91	909.686	1218.71	795.557	945.038
ENSMUSG00000036352.16	Ubac1	-0.177268	0.188681	0.547295	1284.87	1424.03	1080.21	1056.86	1292.65	1009.41	1109.75
ENSMUSG00000087380.7	2210408F21Rik	0.573707	0.188741	0.547323	61.397	76.2022	50.8075	73.5868	67.3394	108.586	122.974
ENSMUSG00000026197.12	Zfand2b	-0.294176	0.189003	0.547414	309.218	284.171	251.828	252.479	192.775	230.468	241.477
ENSMUSG00000028447.11	Dctn3	0.22551	0.188953	0.547414	879.652	1027.94	928.525	1074.62	1532.96	906.359	914.481
ENSMUSG00000037188.7	Grhl3	0.339341	0.189121	0.547414	350.521	388.949	233.42	520.183	293.124	516.337	311.535
ENSMUSG00000056367.14	Actr3b	-0.307894	0.189094	0.547414	484.478	479.439	282.018	331.141	401.395	345.702	264.581
ENSMUSG00000087370.3	Tmem170b	-0.273799	0.188897	0.547414	521.317	480.233	786.411	469.433	444.968	424.371	631.268
ENSMUSG00000022519.14	Srl	0.56875	0.189065	0.547414	110.515	54.7704	51.5438	71.0494	125.436	114.126	115.521
ENSMUSG00000042473.8	Tbc1d8b	-0.567534	0.188881	0.547414	110.515	190.506	231.211	115.455	39.6114	171.743	151.296
ENSMUSG00000030500.6	Slc17a6	-0.14586	0.189287	0.547749	7747.19	7426.54	7624.07	7644.15	5362.06	7709.59	6755.38
ENSMUSG00000054499.9	Dedd2	-0.273508	0.189356	0.547806	368.382	381.011	315.89	301.96	341.978	295.841	237.75
ENSMUSG00000020205.8	Phlda1	0.260852	0.18941	0.547817	429.779	420.7	594.963	702.881	497.783	462.044	647.664
ENSMUSG00000021276.10	Cinp	0.208432	0.190086	0.549627	583.83	623.112	588.336	685.119	777.704	758.993	549.285
ENSMUSG00000003559.8	As3mt	0.242523	0.190162	0.549702	409.686	383.392	341.662	544.289	419.881	404.427	421.093
ENSMUSG00000039599.16	Fam149b	0.238732	0.190291	0.549785	465.501	412.762	394.678	389.503	503.065	566.198	539.596
ENSMUSG00000040822.7	1700123O20Rik	0.456868	0.190241	0.549785	188.656	183.362	89.8335	115.455	236.348	268.141	222.844
ENSMUSG00000026885.13	Ttll11	-0.440896	0.1905	0.550246	188.656	195.268	265.819	258.823	155.805	125.206	101.361
ENSMUSG00000013367.5	Iglon5	-0.538926	0.190704	0.55069	122.794	135.735	136.223	112.918	96.3877	38.7807	114.031
ENSMUSG00000026933.17	Camsap1	-0.153769	0.190878	0.551046	1925.63	2013.8	1870.3	1473.01	2009.62	1635.44	1843.87
ENSMUSG00000022808.5	Snx4	0.177746	0.191051	0.5514	1022.54	986.66	932.207	947.748	1338.86	1085.86	1064.29
ENSMUSG00000040688.16	Tbl3	-0.29835	0.191143	0.55152	453.222	560.404	531.638	324.797	289.163	519.661	538.105
ENSMUSG00000022571.9	Pycrl	0.452337	0.191348	0.551967	129.492	330.21	120.76	248.673	330.095	182.823	298.865
ENSMUSG00000032867.8	Fbxw8	-0.205381	0.191478	0.552198	974.538	1143.83	1261.35	988.347	724.888	1070.35	1122.42
ENSMUSG00000029571.14	Tmem106b	-0.205328	0.191536	0.55222	870.722	1246.22	1133.23	1034.02	738.092	976.164	1011.37
ENSMUSG00000055214.15	Pld5	0.448667	0.192233	0.552876	97.119	139.704	84.6791	114.186	194.096	135.178	142.352
ENSMUSG00000050192.8	Eif5a2	-0.352112	0.192079	0.552876	2918.03	2957.6	2560.26	2753.16	1324.34	2531.82	2201.61
ENSMUSG00000039911.13	Spsb1	0.343595	0.192319	0.552876	379.545	444.513	181.876	463.09	493.822	354.566	389.791
ENSMUSG00000070493.3	Chchd2	0.159806	0.192419	0.552876	1064.96	1150.97	938.098	1157.09	1072.15	1257.6	1207.38
ENSMUSG00000023079.14	Gtf2ird1	-0.282931	0.192277	0.552876	398.523	341.322	581.709	323.528	331.415	413.291	380.102
ENSMUSG00000032301.13	Psma4	0.159836	0.192009	0.552876	1282.64	1304.96	1278.29	1504.72	1410.17	1642.08	1206.64
ENSMUSG00000008398.16	Elk3	0.476065	0.191999	0.552876	247.821	88.1088	153.895	214.417	128.077	247.088	313.771
ENSMUSG00000035992.15	Fnip1	-0.184126	0.192176	0.552876	859.559	946.178	1084.63	848.786	901.819	719.104	924.17
ENSMUSG00000000275.16	Trim25	0.365415	0.192398	0.552876	781.417	1173.99	1577.24	1282.69	1878.9	1576.71	1334.08
ENSMUSG00000020674.17	Pxdn	0.202594	0.192377	0.552876	676.484	746.147	581.709	839.905	720.927	653.731	857.838
ENSMUSG00000060548.13	Tnfrsf19	-0.320414	0.191859	0.552876	203.168	267.502	316.626	197.923	212.581	237.116	195.268
ENSMUSG00000100967.1	Gm29666	0.547033	0.192373	0.552876	62.5134	84.9337	93.5152	117.993	167.688	126.314	60.3692
ENSMUSG00000002763.16	Pex6	0.286293	0.191893	0.552876	550.341	646.925	497.766	806.918	389.512	833.23	724.43
ENSMUSG00000027010.16	Slc25a12	-0.155878	0.192725	0.553613	1750.37	1822.5	1589.02	1824.45	1411.49	1404.97	1536.8
ENSMUSG00000024811.11	Tnks2	-0.136497	0.192776	0.553613	2379.97	2233.68	2415.2	2304.03	2341.03	1973.38	1914.67
ENSMUSG00000074923.10	Pak6	0.529491	0.193134	0.554333	73.6764	67.4707	75.1067	117.993	60.7375	111.91	124.465
ENSMUSG00000039463.14	Slc9a8	-0.2183	0.193178	0.554333	656.39	720.746	657.552	496.077	533.433	741.264	560.464
ENSMUSG00000030231.11	Plekha5	-0.444781	0.193172	0.554333	946.631	790.598	658.288	491.002	786.946	730.184	339.856
ENSMUSG00000097908.7	4933404O12Rik	0.570964	0.193536	0.555215	92.6537	74.6147	38.2897	72.3181	101.669	113.018	117.757
ENSMUSG00000103523.1	2210017I01Rik	-1.17302	0.194269	0.556081	279.077	230.988	170.095	8.88117	71.3005	106.37	214.646
ENSMUSG00000028703.14	Lrrc41	0.220112	0.193984	0.556081	733.416	733.446	722.35	779.006	1154.01	753.453	718.467
ENSMUSG00000029624.10	Ptcd1	-0.353684	0.194529	0.556081	311.45	273.852	213.539	148.442	176.931	262.6	242.222
ENSMUSG00000001829.17	Clpb	-0.251475	0.194534	0.556081	557.039	765.197	647.243	550.633	481.939	734.616	441.962
ENSMUSG00000005610.17	Eif4g2	-0.10809	0.194547	0.556081	19640.4	18711.6	18597.7	17924.7	15884.2	18648	17987.8
ENSMUSG00000063179.13	Pstk	-0.669899	0.194253	0.556081	157.4	112.716	145.795	137.024	71.3005	122.99	18.6325
ENSMUSG00000031792.15	Usb1	0.497467	0.194328	0.556081	150.702	94.459	79.5248	128.143	215.222	89.7495	175.89
ENSMUSG00000013150.15	Gfod2	0.305876	0.194501	0.556081	195.354	240.513	246.674	277.854	228.426	350.134	269.798
ENSMUSG00000020700.11	Map3k3	0.291375	0.194128	0.556081	390.708	373.867	245.938	307.035	456.851	457.612	424.075
ENSMUSG00000020598.16	Nrcam	-0.167562	0.194408	0.556081	2451.42	2028.09	2347.45	2372.54	1729.7	1746.24	2250.8
ENSMUSG00000003062.13	Stard3nl	-0.153269	0.19418	0.556081	1441.16	1408.15	1211.28	1212.91	1094.59	1308.57	1246.88
ENSMUSG00000032621.8	Srek1	-0.209129	0.194202	0.556081	842.814	603.268	801.875	701.613	653.588	557.333	678.221
ENSMUSG00000000532.11	Acvr1b	0.236572	0.194484	0.556081	465.501	444.513	609.69	502.421	731.49	563.982	592.512
ENSMUSG00000023904.10	Hcfc1r1	0.183772	0.193949	0.556081	861.791	850.131	706.15	908.417	1054.98	805.53	892.867
ENSMUSG00000022214.15	Dcaf11	0.22924	0.194623	0.556153	765.789	806.474	731.186	702.881	1086.67	709.132	1098.57
ENSMUSG00000039640.7	Mrpl12	0.290742	0.194698	0.556223	455.454	349.26	255.51	356.516	525.511	423.263	420.348
ENSMUSG00000042207.17	Kdm5b	-0.226874	0.195451	0.556924	512.386	621.524	728.241	531.602	631.141	478.664	485.934
ENSMUSG00000070972.13	Dnajc25	0.525757	0.195063	0.556924	72.5601	98.4279	83.9428	154.786	172.97	89.7495	74.5298
ENSMUSG00000028673.10	Fuca1	-0.261878	0.19525	0.556924	586.063	519.128	547.101	558.245	302.367	473.124	500.84
ENSMUSG00000019734.16	Tmc4	0.521804	0.195189	0.556924	75.9091	61.1205	150.213	107.843	155.805	106.37	180.362
ENSMUSG00000002968.9	Med25	-0.220073	0.195356	0.556924	493.409	646.925	556.673	436.446	446.288	542.929	516.492
ENSMUSG00000037103.8	Dcaf15	0.420721	0.195253	0.556924	152.934	133.354	88.3608	162.399	169.009	210.524	125.955
ENSMUSG00000006342.15	Susd2	-0.147749	0.195413	0.556924	3509.68	3484.66	2929.9	3226.4	2438.74	2999.41	3271.11
ENSMUSG00000020608.7	Smc6	-0.181821	0.195214	0.556924	966.724	801.711	859.309	822.143	677.355	732.4	851.13
ENSMUSG00000034248.7	Slc25a37	0.419387	0.195006	0.556924	269.031	180.98	253.301	346.366	139.96	290.301	473.264
ENSMUSG00000022419.16	Deptor	0.201987	0.195405	0.556924	657.506	666.77	606.008	771.393	893.897	639.327	659.589
ENSMUSG00000071719.2	Tmem28	-1.16995	0.195518	0.556971	240.007	159.548	126.651	106.574	5.28152	129.638	70.058
ENSMUSG00000019944.14	Rhobtb1	0.562063	0.195764	0.557525	87.0722	80.1711	43.4441	109.112	63.3782	116.342	123.719
ENSMUSG00000051278.12	Zgrf1	-0.702701	0.195858	0.557542	116.096	40.4824	163.468	30.4497	51.4948	89.7495	89.4358
ENSMUSG00000033940.8	Brk1	0.205309	0.195871	0.557542	910.909	1177.17	767.267	1124.1	932.188	1274.22	1058.32
ENSMUSG00000055632.18	Hmcn2	0.356433	0.196455	0.557619	272.38	165.899	147.268	218.223	279.92	220.496	276.506
ENSMUSG00000068040.10	Tm9sf4	-0.186148	0.196097	0.557619	933.235	1234.32	1375.48	1135.52	1061.59	1026.03	937.585
ENSMUSG00000028857.16	Tmem222	0.260371	0.196395	0.557619	293.589	393.712	416.032	374.278	463.453	527.417	400.97
ENSMUSG00000030123.15	Plxnd1	0.259678	0.196202	0.557619	420.849	484.202	636.198	644.519	772.422	456.504	592.512
ENSMUSG00000032192.9	Gnb5	0.230806	0.196009	0.557619	670.902	594.536	444.013	657.207	698.481	764.533	553.011
ENSMUSG00000010342.16	Tex14	-0.439156	0.196364	0.557619	190.889	105.572	171.567	125.605	114.873	87.5335	131.172
ENSMUSG00000056770.15	Setd3	0.138507	0.196262	0.557619	2019.4	2460.7	1915.96	2347.17	2322.55	2240.41	2476.63
ENSMUSG00000006289.14	Osgep	0.323553	0.196213	0.557619	343.823	209.556	234.893	399.653	323.493	239.332	349.545
ENSMUSG00000005262.13	Ufd1	-0.167659	0.196457	0.557619	1632.04	1585.17	1361.49	1308.07	1386.4	1594.44	1147.76
ENSMUSG00000002846.9	Timmdc1	-0.361548	0.196279	0.557619	267.914	265.12	334.298	158.592	344.619	203.875	195.268
ENSMUSG00000006463.13	Zdhhc24	-0.312778	0.196194	0.557619	282.426	541.353	673.015	412.34	409.318	426.587	362.96
ENSMUSG00000059493.13	Nhs	-0.401065	0.196558	0.55776	168.563	264.326	221.638	228.373	128.077	188.363	118.502
ENSMUSG00000009030.14	Pdcl	0.230493	0.196806	0.55791	468.85	492.139	499.975	515.108	726.209	468.692	577.606
ENSMUSG00000039263.16	Npepl1	0.565055	0.196891	0.55791	173.028	172.249	54.4892	133.218	352.541	109.694	192.287
ENSMUSG00000028729.15	Ebna1bp2	0.222881	0.196966	0.55791	586.063	612.793	824.701	739.675	646.986	808.854	951.746
ENSMUSG00000041939.14	Mvk	-0.254768	0.196944	0.55791	454.338	357.198	329.88	300.691	307.648	339.054	324.95
ENSMUSG00000031879.14	Ciao2b	0.311457	0.196814	0.55791	300.287	282.583	254.037	413.609	216.542	390.023	362.215
ENSMUSG00000044847.13	Lsm11	0.343545	0.196693	0.55791	321.497	305.603	266.555	266.435	602.093	294.733	349.545
ENSMUSG00000045215.17	Asxl3	-0.33369	0.196785	0.55791	241.123	211.144	298.218	206.804	171.649	248.196	168.437
ENSMUSG00000056383.10	AI987944	0.314185	0.197252	0.558577	254.519	169.074	244.465	243.598	274.639	332.406	255.637
ENSMUSG00000023832.14	Acat2	-0.180052	0.197425	0.558714	1240.22	1430.38	1220.12	1153.28	891.256	1281.98	1248.37
ENSMUSG00000041258.18	Zfp236	-0.264249	0.197379	0.558714	490.06	354.817	448.431	296.885	431.764	322.433	383.083
ENSMUSG00000024959.14	Bad	0.468085	0.197454	0.558714	119.445	169.074	108.978	114.186	118.834	243.764	254.147
ENSMUSG00000045294.11	Insig1	-0.228474	0.197751	0.559204	1073.89	1287.5	907.908	1077.16	629.821	993.893	1016.59
ENSMUSG00000048271.14	Rbm33	-0.143286	0.19778	0.559204	1556.14	1543.1	1536.01	1248.44	1377.16	1387.24	1576.31
ENSMUSG00000009569.14	Mrtfb	-0.654555	0.197705	0.559204	444.291	638.987	552.992	201.729	166.368	428.803	587.295
ENSMUSG00000028378.6	Ptgr1	0.368274	0.197878	0.559339	236.658	217.494	188.503	357.784	287.843	309.137	153.531
ENSMUSG00000002635.11	Pdcd2l	0.321482	0.198048	0.559593	151.818	161.136	184.821	189.042	217.863	219.388	204.212
ENSMUSG00000030726.16	Pold3	-0.334611	0.198084	0.559593	382.894	342.91	270.237	177.623	369.706	245.98	259.364
ENSMUSG00000025738.8	Fbxl16	-0.118472	0.198121	0.559593	1793.91	1816.95	1798.14	1689.96	1647.83	1660.92	1645.62
ENSMUSG00000053801.18	Grwd1	0.349106	0.198193	0.559653	175.261	282.583	371.852	271.51	474.016	355.674	313.025
ENSMUSG00000066900.11	Suds3	0.222181	0.198316	0.559712	762.44	771.548	618.526	614.07	1033.86	840.986	857.093
ENSMUSG00000040901.8	Kcnk18	-0.535183	0.198273	0.559712	100.468	219.875	113.396	137.024	52.8152	99.7217	109.559
ENSMUSG00000032096.16	Arcn1	-0.1144	0.198382	0.559754	3708.38	3644.21	3188.35	3216.25	3120.06	3227.66	3410.48
ENSMUSG00000033669.8	Zfp7	-0.423437	0.198528	0.559939	156.283	147.642	188.503	83.7368	169.009	125.206	112.54
ENSMUSG00000025209.5	Twnk	-0.321014	0.19855	0.559939	313.683	245.276	395.415	267.704	192.775	241.548	314.516
ENSMUSG00000027424.11	Mgme1	0.527344	0.198637	0.560006	72.5601	85.7275	60.3799	76.1243	83.1839	113.018	146.078
ENSMUSG00000030814.17	Bcl7c	-0.372239	0.198676	0.560006	218.797	257.183	243.729	152.249	183.533	273.681	133.408
ENSMUSG00000027324.1	Rpusd2	0.539917	0.199146	0.561014	187.54	178.599	53.7528	126.874	343.299	168.419	174.4
ENSMUSG00000052446.17	Zfp961	0.443162	0.199101	0.561014	120.561	128.591	87.6245	121.799	224.465	125.206	139.371
ENSMUSG00000046441.5	Cmtr2	0.413756	0.199186	0.561014	190.889	193.681	114.869	202.998	341.978	166.203	176.636
ENSMUSG00000042814.8	Mcts2	0.582066	0.199556	0.561047	100.468	160.342	46.3894	97.6929	248.231	94.1816	172.909
ENSMUSG00000007659.18	Bcl2l1	0.167822	0.199458	0.561047	746.811	842.987	794.511	912.223	781.665	937.384	939.076
ENSMUSG00000027962.14	Vcam1	0.610618	0.199547	0.561047	94.8863	85.7275	87.6245	168.742	39.6114	105.262	230.297
ENSMUSG00000005575.16	Ube2m	0.147179	0.199542	0.561047	1945.73	1958.24	1880.61	2099.76	1816.84	2096.37	2518.36
ENSMUSG00000059554.12	Ccdc28a	-0.163079	0.199358	0.561047	1064.96	909.664	1091.26	884.311	896.538	1001.65	868.272
ENSMUSG00000034297.14	Med13	-0.21316	0.199397	0.561047	1066.08	1343.06	1638.36	1233.21	1208.15	862.039	1354.21
ENSMUSG00000024515.13	Smad4	-0.245769	0.199269	0.561047	753.509	1095.41	670.07	526.527	757.898	833.23	714.741
ENSMUSG00000027248.13	Pdia3	-0.0978764	0.199711	0.561194	6419.9	6326.37	5948.16	5996.06	5659.15	6034.27	5600.92
ENSMUSG00000097287.3	D130017N08Rik	0.407625	0.19968	0.561194	111.631	123.035	122.232	130.68	149.203	219.388	132.663
ENSMUSG00000041132.11	N4bp2l1	0.264296	0.199915	0.561337	344.94	427.05	352.707	365.397	561.161	503.04	374.885
ENSMUSG00000075701.9	Selenos	0.344865	0.199897	0.561337	214.331	317.509	157.577	288.004	258.794	360.106	260.854
ENSMUSG00000019797.11	Mtres1	0.286304	0.199839	0.561337	352.754	254.007	234.156	314.647	367.065	388.915	294.393
ENSMUSG00000029234.13	Tmem165	0.330662	0.200446	0.561541	347.172	342.116	344.607	290.541	697.16	349.026	398.735
ENSMUSG00000029326.13	Enoph1	0.31115	0.200448	0.561541	425.314	391.33	217.957	452.94	351.221	377.834	523.945
ENSMUSG00000005667.8	Mthfd2	0.184127	0.200098	0.561541	937.7	1200.19	929.998	1245.9	1091.95	1326.3	988.265
ENSMUSG00000032386.15	Trip4	0.17837	0.200046	0.561541	602.807	696.139	652.398	801.843	763.179	682.539	701.326
ENSMUSG00000038240.13	Pdss2	0.448348	0.20036	0.561541	147.353	111.922	96.4606	235.985	174.29	114.126	122.974
ENSMUSG00000042549.10	Map2k3os	0.563482	0.200223	0.561541	88.1885	100.015	50.8075	186.505	124.116	91.9655	69.3127
ENSMUSG00000002307.16	Daxx	0.197803	0.200242	0.561541	450.989	468.326	508.075	521.452	520.23	546.253	594.003
ENSMUSG00000024454.16	Hdac3	0.229316	0.2004	0.561541	876.303	726.303	598.645	663.55	1091.95	817.718	863.801
ENSMUSG00000036941.2	Elac1	-0.315348	0.200371	0.561541	521.317	370.692	502.184	293.079	563.802	360.106	279.487
ENSMUSG00000050640.16	Tmem150c	0.164225	0.200511	0.561574	1395.39	1311.31	1150.16	1462.86	1276.81	1326.3	1686.61
ENSMUSG00000035726.8	Supt16	-0.127995	0.200578	0.561617	1839.68	1761.38	2072.06	1771.16	1691.41	1716.32	1744.74
ENSMUSG00000048874.15	Phf3	-0.153458	0.200761	0.561676	1688.98	1329.57	1645.72	1393.08	1260.96	1472.56	1459.29
ENSMUSG00000013275.9	Slc41a1	0.278403	0.200791	0.561676	402.988	243.688	294.536	352.709	369.706	357.89	435.999
ENSMUSG00000032046.15	Abhd12	0.127598	0.200729	0.561676	2040.61	1886.01	1708.31	2084.54	1943.6	2107.45	2065.22
ENSMUSG00000027649.15	Ctnnbl1	-0.251414	0.201001	0.561676	627.366	653.275	694.369	721.912	378.949	609.41	503.076
ENSMUSG00000028461.12	Ccdc107	0.341535	0.200926	0.561676	129.492	203.206	192.185	248.673	235.028	221.604	185.579
ENSMUSG00000029415.4	Sdad1	0.212794	0.200898	0.561676	799.278	785.835	676.697	867.817	796.189	699.16	1124.65
ENSMUSG00000021870.17	Slmap	-0.207134	0.200914	0.561676	1044.87	963.641	1206.13	898.267	1218.71	761.209	839.951
ENSMUSG00000022414.8	Tab1	0.499114	0.201008	0.561676	103.817	183.362	78.0521	214.417	242.95	106.37	126.701
ENSMUSG00000028431.11	Elp1	0.166126	0.201819	0.561962	1181.06	1203.36	1523.49	1511.07	1658.4	1320.76	1364.64
ENSMUSG00000035212.14	Leprot	0.357454	0.201508	0.561962	262.333	213.525	268.028	332.41	209.94	244.872	479.227
ENSMUSG00000067367.9	Lyar	-0.325443	0.201605	0.561962	248.937	261.151	388.788	300.691	198.057	253.736	206.448
ENSMUSG00000079278.2	Tmem233	-0.860896	0.201561	0.561962	598.342	954.909	245.938	201.729	672.073	259.276	188.56
ENSMUSG00000002748.7	Baz1b	-0.318377	0.201209	0.561962	1695.67	1385.13	1952.04	1201.5	1888.14	1232.12	1062.8
ENSMUSG00000030602.13	Pak4	0.516251	0.201626	0.561962	130.608	134.941	188.503	106.574	439.686	155.123	166.947
ENSMUSG00000032551.7	1110059G10Rik	0.364176	0.20146	0.561962	167.446	274.646	259.928	290.541	451.57	217.172	250.42
ENSMUSG00000038534.19	Osbpl7	0.437937	0.201616	0.561962	128.376	83.3462	111.924	186.505	154.484	100.83	142.352
ENSMUSG00000071415.6	Rpl23	0.329289	0.201718	0.561962	1223.48	1024.76	615.58	1234.48	1319.06	1229.9	1012.11
ENSMUSG00000021186.9	Fbln5	0.54216	0.201355	0.561962	63.6297	107.159	136.223	208.073	187.494	63.1571	140.116
ENSMUSG00000021665.9	Hexb	-0.257499	0.201827	0.561962	925.421	959.672	542.683	513.839	653.588	784.477	751.261
ENSMUSG00000041747.3	Utp15	0.215263	0.20152	0.561962	481.13	542.147	532.374	644.519	709.044	570.63	490.406
ENSMUSG00000023883.13	Phf10	-0.171504	0.201727	0.561962	1374.18	1075.56	1351.18	1058.13	995.566	1280.87	1160.43
ENSMUSG00000002768.8	Mea1	0.198345	0.201348	0.561962	773.603	860.45	676.697	902.073	693.199	935.168	999.445
ENSMUSG00000026510.10	Trp53bp2	0.265474	0.202063	0.562476	391.825	492.139	692.16	603.92	817.315	531.849	579.842
ENSMUSG00000017831.8	Rab5a	-0.147652	0.202132	0.562525	2307.41	2240.03	2123.61	2057.89	1630.67	2065.35	2266.45
ENSMUSG00000038880.13	Mrps34	-0.339666	0.202205	0.562585	285.775	319.097	279.809	225.835	147.883	324.649	232.533
ENSMUSG00000026857.9	Ntmt1	0.448333	0.202287	0.562671	180.842	192.093	80.9974	163.667	266.717	142.934	250.42
ENSMUSG00000021243.14	Fcf1	0.266476	0.202659	0.563563	467.734	375.455	420.45	612.801	562.482	514.121	340.601
ENSMUSG00000002345.18	Borcs8	0.531843	0.202792	0.56379	123.91	98.4279	44.9168	175.086	102.99	98.6137	136.39
ENSMUSG00000032193.9	Ldlr	-0.174062	0.203072	0.564425	2971.62	3711.68	2991.01	2930.79	2099.4	3359.51	3040.07
ENSMUSG00000075595.9	Zfp652	0.366972	0.203585	0.565709	267.914	220.669	144.323	214.417	374.988	212.74	283.959
ENSMUSG00000101892.1	9130401M01Rik	0.646212	0.203689	0.565855	55.8155	66.677	127.387	65.9744	279.92	84.2094	93.9076
ENSMUSG00000025511.15	Tspan4	0.444101	0.203824	0.566086	91.5374	144.467	123.705	247.404	116.193	131.854	158.749
ENSMUSG00000036591.16	Arhgap21	-0.162561	0.20431	0.567293	1780.51	2036.03	2239.21	1427.33	1898.71	1939.03	1948.95
ENSMUSG00000056310.14	Tyw1	-0.678077	0.204638	0.56776	385.127	311.953	184.821	162.399	72.6209	310.245	188.56
ENSMUSG00000035547.14	Capn5	-0.200138	0.204737	0.56776	1156.5	1163.67	1446.17	1168.51	781.665	1195.55	1223.03
ENSMUSG00000022769.9	Sdf2l1	0.305293	0.204609	0.56776	351.638	222.257	264.346	300.691	460.812	309.137	309.299
ENSMUSG00000001229.9	Dpp9	0.204255	0.204711	0.56776	1145.33	714.396	997.005	1292.84	995.566	1042.65	1053.85
ENSMUSG00000054737.11	Zfp182	-0.440567	0.204679	0.56776	184.191	143.673	136.223	143.367	134.679	108.586	70.8033
ENSMUSG00000041261.9	Car8	-0.629379	0.204904	0.568078	175.261	147.642	161.259	98.9616	39.6114	230.468	48.4444
ENSMUSG00000033701.13	Acbd6	-0.222816	0.205065	0.568095	492.293	485.789	536.056	376.815	404.036	424.371	520.963
ENSMUSG00000040640.11	Erc2	-0.237831	0.205011	0.568095	1010.26	1032.7	969.76	1039.1	562.482	1070.35	734.864
ENSMUSG00000041115.16	Iqsec2	0.244531	0.205033	0.568095	534.712	401.649	412.351	537.945	546.637	637.111	408.423
ENSMUSG00000044864.16	Ankrd50	-0.146453	0.205149	0.568185	2268.34	2837.74	3096.31	2292.61	2325.19	2560.63	2703.94
ENSMUSG00000020156.16	Pwwp3a	0.254242	0.205318	0.568511	274.612	327.035	289.382	389.503	393.473	336.838	301.1
ENSMUSG00000039842.15	Mcph1	-0.340622	0.205479	0.568811	189.773	195.268	245.938	135.755	158.446	199.443	170.673
ENSMUSG00000022947.8	Cbr3	0.452039	0.205616	0.568904	181.959	126.21	91.3062	196.655	254.833	105.262	170.673
ENSMUSG00000014771.13	Pdcd2	0.607408	0.205588	0.568904	251.17	277.821	95.7242	440.252	314.25	333.514	181.107
ENSMUSG00000020133.8	2310011J03Rik	0.261776	0.205848	0.569259	368.382	315.922	361.543	521.452	394.793	314.677	440.471
ENSMUSG00000024517.17	Grp	0.450888	0.205817	0.569259	81.4906	117.478	78.7884	135.755	104.31	157.339	109.559
ENSMUSG00000042066.16	Tmcc2	0.167213	0.205923	0.569323	922.072	1127.95	1013.94	1275.08	973.12	1137.94	1202.17
ENSMUSG00000034818.17	Celf5	-0.196134	0.206046	0.569521	705.508	612.793	865.936	595.038	644.345	654.839	648.409
ENSMUSG00000054237.6	Fra10ac1	0.367649	0.206268	0.569989	141.771	291.315	304.109	286.735	451.57	262.6	272.779
ENSMUSG00000025134.2	Alyref	0.22941	0.206518	0.570207	546.992	411.175	402.042	459.283	492.502	593.898	573.88
ENSMUSG00000059586.10	Nsmce2	0.291089	0.20655	0.570207	298.055	304.015	203.966	333.678	359.143	259.276	360.724
ENSMUSG00000055447.19	Cd47	-0.146899	0.206534	0.570207	1646.56	1623.27	1816.55	1457.78	1787.79	1505.8	1381.04
ENSMUSG00000024892.17	Pcx	0.276336	0.206555	0.570207	292.473	369.105	323.253	289.272	450.249	364.538	485.189
ENSMUSG00000006575.14	Rundc3a	0.142788	0.206688	0.570431	2276.16	2698.04	2117.71	2578.08	2267.09	2846.5	2744.19
ENSMUSG00000033099.10	Nol12	0.229986	0.206811	0.570627	337.126	368.311	387.315	394.578	384.23	431.019	497.114
ENSMUSG00000026173.15	Plcd4	0.303676	0.206988	0.570685	349.405	317.509	335.035	342.559	592.85	434.343	282.468
ENSMUSG00000027272.5	Ubr1	-0.158162	0.206946	0.570685	1059.38	1147.8	1145.75	1078.43	1095.91	872.011	965.161
ENSMUSG00000012535.14	Tnpo3	-0.143808	0.206886	0.570685	1636.51	1574.85	1784.89	1377.85	1657.08	1622.14	1377.31
ENSMUSG00000026083.12	Eif5b	-0.181395	0.207069	0.570765	1771.58	1493.09	2061.02	1403.23	1950.2	1350.67	1560.65
ENSMUSG00000039164.2	Naif1	0.643738	0.207263	0.571096	70.3275	105.572	24.2992	111.649	71.3005	81.9934	150.55
ENSMUSG00000069227.4	Gprin1	0.277855	0.207293	0.571096	360.568	455.626	281.282	366.665	372.347	529.633	502.331
ENSMUSG00000026171.12	Rnf25	-0.610606	0.207505	0.571271	530.247	654.863	811.447	304.497	192.775	578.386	666.297
ENSMUSG00000014426.9	Map3k4	0.243733	0.207564	0.571271	437.593	442.132	432.968	373.009	604.734	488.636	603.692
ENSMUSG00000044982.7	Sft2d3	0.649658	0.207441	0.571271	73.6764	64.2956	48.5985	87.543	178.251	87.5335	38.0102
ENSMUSG00000064368.1	mt-Nd6	0.289188	0.207539	0.571271	706.624	481.82	434.441	543.02	780.344	870.903	448.669
ENSMUSG00000026029.14	Casp8	0.690487	0.207881	0.571282	26.7914	53.9766	111.187	120.53	174.29	68.6972	52.9162
ENSMUSG00000028643.11	Svbp	0.543548	0.207677	0.571282	73.6764	71.4396	44.9168	110.38	105.63	86.4255	67.0768
ENSMUSG00000025498.15	Irf7	0.405408	0.207647	0.571282	159.632	170.661	359.334	220.761	356.502	222.712	418.858
ENSMUSG00000019789.9	Hey2	0.420798	0.20788	0.571282	147.353	104.778	92.0425	201.729	153.164	117.45	140.861
ENSMUSG00000062328.8	Rpl17	0.201093	0.20773	0.571282	862.908	969.197	784.939	1049.25	1206.83	1008.3	753.496
ENSMUSG00000015217.11	Hmgb3	-0.444152	0.207799	0.571282	150.702	142.879	106.769	98.9616	71.3005	121.882	99.1247
ENSMUSG00000017307.16	Acot8	0.629432	0.208074	0.571671	68.0949	116.685	39.026	157.324	85.8247	167.311	52.1709
ENSMUSG00000003382.18	Etv3	0.220012	0.208378	0.571728	579.365	600.093	896.862	852.592	669.432	845.418	859.329
ENSMUSG00000030060.14	Hmces	-0.400221	0.208324	0.571728	136.19	153.992	254.774	153.517	112.232	141.826	143.843
ENSMUSG00000051007.15	Gatd1	0.441616	0.208201	0.571728	130.608	138.117	146.532	248.673	254.833	94.1816	156.513
ENSMUSG00000025602.13	Zfp202	-0.559214	0.208616	0.571728	75.9091	118.272	148.741	54.5558	69.9801	58.725	125.955
ENSMUSG00000040021.13	Lats1	-0.200771	0.208464	0.571728	816.022	757.26	1137.65	733.331	735.451	814.394	861.565
ENSMUSG00000072582.9	Ptrh2	0.370041	0.208539	0.571728	185.307	101.603	153.159	183.967	216.542	178.391	178.126
ENSMUSG00000025872.5	Thoc3	0.240531	0.208426	0.571728	510.154	402.443	384.37	535.408	491.181	609.41	406.187
ENSMUSG00000022529.11	Zfp263	0.359033	0.208597	0.571728	325.962	280.202	136.223	308.304	293.124	265.924	397.244
ENSMUSG00000022965.8	Ifngr2	-0.15039	0.208412	0.571728	1618.65	1608.18	1673.7	1399.42	1279.45	1463.69	1736.54
ENSMUSG00000024339.12	Tap2	0.537732	0.208306	0.571728	104.933	172.249	65.5343	158.592	71.3005	181.715	249.675
ENSMUSG00000019173.11	Rab5c	0.155557	0.208809	0.572114	1233.52	1296.23	1087.57	1291.58	1212.11	1318.54	1542.02
ENSMUSG00000073676.4	Hspe1	0.263669	0.209047	0.572623	475.548	463.564	544.892	721.912	749.976	500.824	409.169
ENSMUSG00000028991.15	Mtor	-0.138688	0.209201	0.57276	1552.79	1624.06	1551.47	1571.97	1456.38	1252.06	1448.11
ENSMUSG00000071649.6	B3gat3	-0.165422	0.209149	0.57276	1355.2	1315.28	1271.66	1050.52	995.566	1269.79	1362.41
ENSMUSG00000003865.16	Gys1	0.205993	0.209433	0.572991	637.413	864.419	652.398	843.711	676.034	819.934	971.123
ENSMUSG00000093803.3	Ppp2r3d	-0.24703	0.209439	0.572991	408.569	349.26	482.303	304.497	327.454	388.915	371.158
ENSMUSG00000022205.15	Sub1	0.144348	0.209443	0.572991	2040.61	1551.03	1582.4	1961.47	1917.19	1891.39	1847.59
ENSMUSG00000024797.14	Vps51	-0.316754	0.209758	0.573712	244.472	304.809	407.196	192.848	236.348	304.705	289.921
ENSMUSG00000026275.13	Ppp1r7	-0.279292	0.209869	0.573872	1854.19	1884.42	2554.36	1937.36	1181.74	1925.74	1868.46
ENSMUSG00000028961.15	Pgd	0.151005	0.21016	0.573896	1613.07	1495.47	1433.65	1733.1	1381.12	1727.4	1873.68
ENSMUSG00000036402.13	Gng12	-0.22677	0.210049	0.573896	410.802	502.458	540.474	413.609	381.59	480.88	383.083
ENSMUSG00000030588.12	Yif1b	0.308439	0.209961	0.573896	289.124	238.132	181.14	332.41	256.154	335.73	243.712
ENSMUSG00000030701.17	Plekhb1	0.343227	0.210222	0.573896	218.797	192.887	218.693	276.585	365.745	167.311	257.873
ENSMUSG00000005413.8	Hmox1	0.179227	0.210185	0.573896	838.349	1085.09	851.209	968.048	1194.94	931.844	1096.33
ENSMUSG00000041482.17	Piezo2	-0.606698	0.210017	0.573896	563.736	650.894	542.683	489.733	623.219	257.06	170.673
ENSMUSG00000016534.15	Lamp2	-0.126162	0.210244	0.573896	2295.13	2602.78	2148.64	2310.37	2125.81	2107.45	2068.2
ENSMUSG00000031838.8	Ifi30	0.250139	0.210372	0.574103	334.893	380.217	265.083	409.803	407.997	397.779	339.856
ENSMUSG00000061024.8	Rrs1	0.534059	0.210608	0.574461	385.127	323.066	221.638	395.846	705.083	465.368	229.552
ENSMUSG00000063904.4	Dpp3	0.211427	0.210605	0.574461	568.202	539.766	562.564	767.587	706.403	599.438	510.529
ENSMUSG00000067928.6	Zfp760	-0.336211	0.210855	0.574993	333.777	304.015	402.778	191.58	278.6	414.399	215.391
ENSMUSG00000027955.16	Gask1b	-0.400975	0.211023	0.575309	216.564	277.027	256.246	285.466	112.232	134.07	225.08
ENSMUSG00000031984.8	2810004N23Rik	0.244338	0.211329	0.576	492.293	481.82	641.352	494.808	854.286	589.466	616.362
ENSMUSG00000021559.14	Dapk1	-0.170674	0.211506	0.576338	1527.11	1445.46	1479.31	1419.72	1212.11	1055.94	1580.03
ENSMUSG00000028191.11	Bcl10	0.275574	0.211564	0.576353	458.803	384.186	692.896	455.477	781.665	579.494	664.061
ENSMUSG00000096977.2	Gm10827	0.541682	0.211683	0.576533	158.516	96.0466	75.8431	100.23	303.687	96.3976	140.116
ENSMUSG00000014353.15	Tmem87b	-0.197423	0.211979	0.577013	1620.88	1437.52	1781.94	1781.31	1020.65	1531.28	1296.07
ENSMUSG00000019772.5	Vip	0.176449	0.212017	0.577013	1994.85	1352.59	1499.93	2018.56	1786.47	1968.95	1527.12
ENSMUSG00000054309.9	Cpsf3	-0.237469	0.211998	0.577013	670.902	539.766	891.708	540.483	650.947	692.512	497.114
ENSMUSG00000035184.15	Fam124a	0.225708	0.212132	0.577041	343.823	368.311	318.835	386.965	454.211	378.942	388.3
ENSMUSG00000022454.17	Nell2	-0.516364	0.212112	0.577041	146.237	65.0894	160.522	87.543	75.2616	73.1292	109.559
ENSMUSG00000021892.14	Sh3bp5	-0.399311	0.212227	0.57712	252.286	197.65	177.458	128.143	101.669	228.252	173.654
ENSMUSG00000071714.7	Csf2rb2	-1.59975	0.212266	0.57712	107.166	158.755	189.976	31.7185	0	79.7773	88.6905
ENSMUSG00000028465.16	Tln1	-0.147621	0.213046	0.577286	5611.69	5863.6	6136.66	5109.21	4190.88	5358.38	6530.3
ENSMUSG00000025499.18	Hras	0.134382	0.213241	0.577286	1163.19	1119.22	1132.49	1294.11	1171.18	1305.25	1226.02
ENSMUSG00000005534.10	Insr	-0.246786	0.213173	0.577286	554.806	663.594	967.551	558.245	761.859	517.445	623.069
ENSMUSG00000031903.7	Pla2g15	0.305643	0.212679	0.577286	193.122	301.634	356.389	328.603	446.288	327.974	305.572
ENSMUSG00000033577.18	Myo6	0.222615	0.212614	0.577286	399.639	466.739	418.241	512.57	463.453	424.371	596.239
ENSMUSG00000103715.1	4933431K14Rik	0.634398	0.212624	0.577286	64.746	55.5641	61.1162	54.5558	180.892	87.5335	53.6615
ENSMUSG00000046785.8	Epm2aip1	0.150232	0.213074	0.577286	2547.42	2918.7	3428.4	2924.44	3249.45	3906.87	3087.02
ENSMUSG00000018541.10	Cwc25	0.227829	0.213089	0.577286	331.544	392.124	410.142	513.839	454.211	397.779	409.169
ENSMUSG00000020648.3	Dus4l	0.389723	0.213182	0.577286	100.468	175.424	223.111	186.505	279.92	231.576	178.126
ENSMUSG00000033854.10	Kcnk10	-0.346662	0.212423	0.577286	196.471	212.731	214.275	119.261	190.135	147.366	196.013
ENSMUSG00000037679.9	Inf2	-0.177172	0.212744	0.577286	1530.46	1957.44	1929.95	1596.07	2000.37	1314.11	1486.87
ENSMUSG00000035910.15	Dcdc2a	-0.219547	0.213274	0.577286	1066.08	1026.35	1007.31	1082.23	615.297	1074.78	777.346
ENSMUSG00000038080.17	Kdm1b	0.374028	0.212756	0.577286	167.446	156.373	206.175	275.316	137.319	204.983	296.629
ENSMUSG00000022092.11	Ppp3cc	-0.186721	0.212944	0.577286	668.67	642.163	608.217	584.889	503.065	627.139	532.143
ENSMUSG00000023015.14	Racgap1	0.939375	0.212447	0.577286	84.8395	134.941	32.399	194.117	294.445	108.586	48.4444
ENSMUSG00000038954.14	Supt3	-0.3643	0.212799	0.577286	250.053	280.996	201.021	150.98	274.639	136.286	196.759
ENSMUSG00000024497.4	Pou4f3	-0.521009	0.213015	0.577286	146.237	300.84	212.802	65.9744	145.242	107.478	292.157
ENSMUSG00000025016.11	Tm9sf3	0.127723	0.213162	0.577286	2503.88	2581.35	2362.18	2800.11	2799.2	2310.22	2936.47
ENSMUSG00000002781.19	Tmem143	-0.539254	0.213435	0.577579	161.865	197.65	178.194	142.099	31.6891	135.178	182.598
ENSMUSG00000028480.14	Glipr2	0.294986	0.213567	0.577652	215.448	200.031	284.964	246.135	258.794	299.165	340.601
ENSMUSG00000029270.10	Dipk1a	-0.430286	0.213543	0.577652	154.051	197.65	134.014	86.2742	110.912	105.262	175.89
ENSMUSG00000026317.7	Cln8	0.1495	0.213765	0.577664	1045.98	1334.33	1214.96	1365.16	1398.28	1224.36	1335.57
ENSMUSG00000031760.9	Mt3	0.255967	0.213782	0.577664	676.484	588.186	480.83	786.618	435.725	822.15	729.647
ENSMUSG00000023259.16	Slc26a6	-0.466154	0.213696	0.577664	106.049	103.984	103.088	85.0055	79.2228	67.5891	70.8033
ENSMUSG00000047123.8	Ticam1	-0.358587	0.213723	0.577664	207.634	333.385	334.298	291.81	204.659	141.826	272.779
ENSMUSG00000020541.12	Tom1l1	-0.313603	0.213941	0.577867	232.192	244.482	276.864	257.554	212.581	177.283	163.966
ENSMUSG00000061477.4	Rps7	0.273852	0.213962	0.577867	679.833	542.941	397.624	694	885.975	540.713	491.897
ENSMUSG00000052572.19	Dlg2	-0.280708	0.214509	0.57863	2043.96	1680.42	1928.48	1738.17	1016.69	1655.38	1790.95
ENSMUSG00000046822.14	Slc39a3	0.254819	0.214384	0.57863	280.194	489.758	474.939	451.671	508.346	513.013	512.02
ENSMUSG00000020349.4	Ppp2ca	-0.0968128	0.214349	0.57863	7116.48	7055.06	7061.5	6140.7	6733.94	7089.1	6508.69
ENSMUSG00000021222.9	Dcaf4	0.233205	0.214488	0.57863	408.569	369.105	293.8	405.996	388.192	440.991	439.726
ENSMUSG00000071192.6	Wfikkn1	0.534115	0.214447	0.57863	82.6069	67.4707	43.4441	105.305	110.912	80.8854	76.0204
ENSMUSG00000027822.16	Slc33a1	0.206967	0.214647	0.578861	618.436	687.408	507.338	617.876	747.335	811.07	614.871
ENSMUSG00000073433.11	Arhgdig	0.203127	0.214826	0.579203	946.631	839.812	622.944	975.66	749.976	963.976	1000.94
ENSMUSG00000046798.14	Cldn12	-0.248003	0.214964	0.57929	635.18	524.684	517.647	342.559	566.443	415.507	555.247
ENSMUSG00000006169.20	Clint1	0.149546	0.214945	0.57929	1367.48	1495.47	1245.15	1676	1534.28	1563.41	1307.25
ENSMUSG00000026082.11	Rev1	-0.261583	0.215101	0.579374	416.384	365.929	342.398	319.722	238.989	376.726	313.025
ENSMUSG00000026889.12	Rbm18	0.196111	0.215077	0.579374	1135.29	1321.63	961.66	1046.71	1535.6	1130.18	1506.25
ENSMUSG00000029009.17	Mthfr	0.169395	0.215234	0.579447	830.535	836.637	985.223	834.83	1021.97	1042.65	1076.96
ENSMUSG00000070469.12	Adamtsl3	-0.427919	0.215206	0.579447	127.259	200.031	189.239	154.786	73.9413	158.447	125.21
ENSMUSG00000033857.12	Engase	0.590027	0.215398	0.579605	88.1885	62.7081	78.0521	79.9305	224.465	97.5056	58.8786
ENSMUSG00000021400.8	Wrnip1	0.193371	0.215364	0.579605	1125.24	1060.48	1105.25	1299.19	1389.04	1455.94	879.452
ENSMUSG00000020089.8	Ppa1	0.160637	0.215497	0.579728	1611.95	1692.32	2196.5	2076.93	2384.61	1889.17	1858.03
ENSMUSG00000032322.14	Pstpip1	-0.319926	0.215605	0.579877	204.285	219.081	226.793	215.686	153.164	175.067	152.041
ENSMUSG00000025086.13	Trub1	0.395219	0.215678	0.579932	141.771	111.922	210.593	213.148	277.28	147.366	178.872
ENSMUSG00000040435.12	Ppp1r15a	-0.106146	0.215763	0.58002	5869.56	6227.15	5842.86	4978.53	5451.85	5873.61	5912.45
ENSMUSG00000027708.14	Dcun1d1	0.353231	0.216005	0.580244	169.679	204.793	231.947	220.761	367.065	170.635	276.506
ENSMUSG00000058709.11	Egln2	-0.236275	0.215938	0.580244	634.064	742.178	589.072	600.113	374.988	629.355	617.107
ENSMUSG00000060314.13	Zfp941	-0.373363	0.215965	0.580244	290.241	360.373	319.572	115.455	341.978	302.489	239.241
ENSMUSG00000030268.17	Bcat1	0.174884	0.216086	0.580318	1335.11	1576.43	1935.84	1475.54	1807.6	2003.3	2011.56
ENSMUSG00000053453.9	Thoc7	0.215448	0.216141	0.580323	736.764	818.38	724.559	810.724	1140.81	936.276	647.664
ENSMUSG00000058291.14	Zfp68	-0.219057	0.216323	0.580653	709.973	635.812	619.999	475.777	702.442	460.936	611.144
ENSMUSG00000020228.11	Helb	-0.332102	0.21637	0.580653	174.144	197.65	170.095	138.293	146.562	148.475	140.861
ENSMUSG00000015829.13	Tnr	-0.458561	0.216527	0.580721	202.052	149.229	91.3062	134.486	109.591	106.37	79.0016
ENSMUSG00000027305.9	Ndufaf1	0.267467	0.216526	0.580721	628.482	463.564	395.415	426.296	785.626	629.355	543.322
ENSMUSG00000072501.5	Phf20l1	-0.20387	0.216553	0.580721	653.041	739.003	983.014	737.137	748.655	612.734	656.608
ENSMUSG00000005779.12	Psmb4	0.130701	0.216616	0.580746	1790.56	1630.41	1442.49	1801.61	1729.7	1806.07	1755.92
ENSMUSG00000039116.7	Adgrg6	-0.533258	0.216707	0.58085	205.401	130.179	256.246	190.311	59.4171	73.1292	220.608
ENSMUSG00000028851.6	Nudc	0.187274	0.216778	0.580898	1030.35	1004.12	846.055	822.143	1179.1	1237.66	1129.87
ENSMUSG00000004896.16	Rrnad1	0.328225	0.216975	0.581076	271.263	239.72	229.738	277.854	188.814	360.106	408.423
ENSMUSG00000030729.17	Pgm2l1	-0.234622	0.216926	0.581076	10108.2	8554.49	8578.36	8449.8	5310.57	8568.31	8536.64
ENSMUSG00000025485.13	Ric8a	-0.154895	0.217109	0.581076	1318.36	1297.03	1133.96	1201.5	1003.49	1245.41	1038.95
ENSMUSG00000022313.10	Utp23	0.535295	0.217087	0.581076	70.3275	103.984	44.9168	100.23	85.8247	149.583	87.9452
ENSMUSG00000034616.17	Ssh3	-0.237386	0.217049	0.581076	444.291	683.439	656.816	404.728	513.628	520.769	579.842
ENSMUSG00000003316.14	Glg1	-0.146259	0.217223	0.581237	4160.49	4114.92	4247.21	3810.02	2861.26	4110.75	4296.64
ENSMUSG00000040536.15	Necab1	-0.262334	0.217292	0.581282	6693.39	5253.19	5221.39	4946.81	3245.49	5449.24	5438.44
ENSMUSG00000024271.8	Elp2	0.156648	0.217353	0.581302	912.025	1106.52	916.007	1160.9	1076.11	1136.83	992.737
ENSMUSG00000020464.15	Pnpt1	0.176172	0.217578	0.581762	751.277	656.45	628.098	686.388	740.733	854.282	780.327
ENSMUSG00000057363.12	Uxs1	-0.281017	0.21766	0.58184	415.267	431.019	284.964	288.004	241.629	360.106	348.054
ENSMUSG00000074415.14	Mir100hg	0.211597	0.217941	0.582025	712.206	637.4	688.478	825.949	1004.81	719.104	602.201
ENSMUSG00000048277.15	Syngr2	0.409538	0.217889	0.582025	82.6069	136.529	175.249	145.905	171.649	156.231	225.825
ENSMUSG00000036095.11	Dgkb	-0.302612	0.21788	0.582025	372.847	250.832	374.061	238.523	269.357	353.458	217.627
ENSMUSG00000049792.6	Bag5	0.37781	0.217835	0.582025	458.803	726.303	579.5	729.525	1132.89	606.086	592.512
ENSMUSG00000039637.15	Coro7	-0.173303	0.218127	0.582238	808.208	808.855	876.981	700.344	773.742	638.219	834.734
ENSMUSG00000024063.13	Lbh	0.232919	0.21809	0.582238	313.683	365.136	323.253	417.415	409.318	326.866	417.367
ENSMUSG00000025237.16	Parp6	-0.1622	0.218342	0.582528	2513.93	2140.01	1911.54	1749.59	2400.45	1932.38	1741.02
ENSMUSG00000032392.11	Parp16	-0.365077	0.218319	0.582528	210.983	154.786	174.513	156.055	163.727	134.07	106.578
ENSMUSG00000002778.14	Kdelr1	0.240581	0.218406	0.582558	651.925	416.731	541.946	680.044	695.84	463.152	694.618
ENSMUSG00000038712.16	Mindy1	0.169108	0.218765	0.582806	1244.69	985.073	945.461	1163.43	1068.19	1151.23	1366.13
ENSMUSG00000029632.7	Ndufa4	0.163839	0.21872	0.582806	2369.93	2241.62	1669.28	2425.83	2552.29	2481.96	1922.12
ENSMUSG00000047248.20	C2cd3	-0.294833	0.218664	0.582806	327.079	401.649	337.98	266.435	198.057	313.569	377.866
ENSMUSG00000018405.7	Mrm1	-0.376514	0.218719	0.582806	301.404	292.902	293.8	317.185	105.63	217.172	270.543
ENSMUSG00000049804.9	Armcx4	-0.151264	0.218711	0.582806	1121.89	1412.92	1258.41	1243.36	1080.07	1164.53	1071.74
ENSMUSG00000022425.16	Enpp2	0.337192	0.218983	0.583245	267.914	275.439	158.313	376.815	208.62	270.357	323.459
ENSMUSG00000056919.9	Cep162	0.248734	0.219111	0.583435	298.055	334.972	239.311	342.559	344.619	363.43	330.912
ENSMUSG00000048497.11	Mmgt2	0.303827	0.21916	0.583435	286.892	250.832	162.731	317.185	291.804	290.301	251.911
ENSMUSG00000022247.12	Brix1	0.250262	0.219309	0.583691	745.695	531.034	640.616	1091.12	621.899	593.898	732.628
ENSMUSG00000026854.16	Usp20	-0.177809	0.219459	0.583909	1608.6	1516.9	1379.9	1552.94	983.683	1315.22	1453.33
ENSMUSG00000020153.14	Ndufs7	-0.263151	0.219498	0.583909	379.545	472.295	410.878	371.74	262.756	319.109	446.434
ENSMUSG00000107331.1	Gm42732	-0.559809	0.219599	0.584036	73.6764	84.14	242.256	77.3931	100.349	69.8052	114.776
ENSMUSG00000051550.10	Zfp579	0.486262	0.21966	0.584056	110.515	82.5524	68.4796	156.055	68.6597	122.99	138.625
ENSMUSG00000058558.12	Rpl5	0.42237	0.219751	0.584069	151.818	243.688	126.651	148.442	382.91	210.524	193.032
ENSMUSG00000019907.10	Ppp1r12a	-0.149987	0.219771	0.584069	1743.68	1858.22	1926.27	1522.49	1600.3	1493.61	2020.5
ENSMUSG00000035378.17	Shq1	0.567117	0.220048	0.584664	94.8863	75.4085	120.023	114.186	291.804	64.2651	105.087
ENSMUSG00000037902.18	Sirpa	0.221872	0.22045	0.584794	565.969	614.38	584.654	468.165	752.616	784.477	737.845
ENSMUSG00000025766.14	D3Ertd751e	-0.484001	0.220405	0.584794	122.794	98.4279	151.686	81.1993	52.8152	105.262	114.776
ENSMUSG00000037295.7	Ldlrap1	0.560238	0.220355	0.584794	79.258	44.4513	103.824	109.112	62.0578	100.83	173.654
ENSMUSG00000074211.4	Sdhaf1	0.327788	0.220199	0.584794	165.214	173.836	223.847	190.311	233.707	208.308	308.553
ENSMUSG00000069769.13	Msi2	-0.419336	0.220258	0.584794	200.936	188.918	281.282	156.055	217.863	79.7773	215.391
ENSMUSG00000025871.18	4833439L19Rik	0.136082	0.220461	0.584794	1457.9	1637.55	1516.86	1719.14	1857.77	1708.56	1481.65
ENSMUSG00000063787.4	Chchd1	0.284906	0.22047	0.584794	414.151	407.999	302.636	357.784	664.151	425.479	380.847
ENSMUSG00000024981.6	Acsl5	-0.14606	0.2206	0.584997	2141.08	1975.7	2594.13	2010.95	2240.68	1763.97	2074.16
ENSMUSG00000029462.18	Vps29	0.174111	0.220778	0.585328	1194.45	950.94	825.437	1054.32	1189.66	1033.78	1183.53
ENSMUSG00000069049.11	Eif2s3y	-0.415294	0.220895	0.585498	213.215	141.292	297.481	219.492	133.358	195.011	105.832
ENSMUSG00000049122.17	Frmd3	-0.231656	0.221046	0.585755	621.785	573.104	397.624	432.64	485.9	478.664	409.914
ENSMUSG00000025762.16	Larp1b	-0.230003	0.221151	0.585891	480.013	569.929	636.198	381.89	516.268	583.926	437.49
ENSMUSG00000022867.11	Usp25	-0.124798	0.221238	0.585981	1788.33	1698.67	1840.11	1486.96	1757.43	1643.19	1626.99
ENSMUSG00000040029.15	Ipo8	-0.185949	0.221432	0.586263	1104.03	1228.76	1167.84	875.43	1122.32	1272.01	837.715
ENSMUSG00000025521.15	Tmem192	0.278582	0.221504	0.586263	224.378	242.101	273.182	244.867	318.211	366.754	268.307
ENSMUSG00000022707.16	Gbe1	-0.237429	0.221464	0.586263	427.547	524.684	508.075	376.815	339.338	526.309	409.169
ENSMUSG00000032624.16	Eml4	-0.271047	0.221612	0.586406	381.778	437.369	426.341	246.135	463.453	351.242	317.497
ENSMUSG00000028790.13	Khdrbs1	0.13495	0.221764	0.586426	1387.57	1473.24	1502.13	1555.47	1812.88	1455.94	1568.85
ENSMUSG00000029605.16	Oas1b	-0.537641	0.22169	0.586426	176.377	78.5835	113.396	45.6746	120.155	97.5056	74.5298
ENSMUSG00000025487.15	Psmd13	0.162111	0.22178	0.586426	1427.76	1539.13	1275.34	1654.44	1857.77	1535.71	1287.88
ENSMUSG00000078794.4	Dact3	0.392687	0.222037	0.586965	141.771	165.899	122.969	106.574	212.581	237.116	196.759
ENSMUSG00000039367.11	Sec24c	-0.141279	0.222128	0.587032	1657.72	1690.74	1932.89	1637.94	1357.35	1707.46	1680.65
ENSMUSG00000036529.17	Sbf1	-0.176743	0.222169	0.587032	1738.09	1724.08	1348.24	1205.3	1411.49	1277.55	1770.83
ENSMUSG00000003464.13	Pex19	0.200419	0.222416	0.5871	578.248	561.991	793.775	645.788	720.927	801.097	795.978
ENSMUSG00000025437.15	Usp33	0.130538	0.222261	0.5871	1959.12	2228.12	2596.34	2466.43	2376.68	2577.25	2487.81
ENSMUSG00000050188.8	Lsm10	0.574434	0.222504	0.5871	111.631	65.8832	29.4536	95.1554	121.475	99.7217	92.417
ENSMUSG00000037706.17	Cd81	0.138121	0.222433	0.5871	1350.73	1401.8	1399.78	1535.17	1742.9	1376.16	1444.39
ENSMUSG00000021109.13	Hif1a	-0.146901	0.222516	0.5871	1851.96	1744.71	1971.18	1824.45	1357.35	1699.7	1819.27
ENSMUSG00000052928.9	Ctif	-0.16921	0.222328	0.5871	1729.16	1827.27	1535.27	1750.86	1136.85	1555.66	1590.47
ENSMUSG00000025809.15	Itgb1	-0.112567	0.222703	0.587453	6527.06	6477.19	7979.72	6402.06	6883.14	6171.66	6428.94
ENSMUSG00000001143.13	Lman2l	-0.215144	0.222809	0.587465	813.79	702.489	614.108	754.9	472.696	603.87	612.635
ENSMUSG00000036104.12	Rab3gap1	-0.156937	0.222815	0.587465	1095.1	942.209	1083.89	823.411	1032.54	941.816	933.859
ENSMUSG00000023106.15	Denr	-0.18841	0.222992	0.58762	1352.97	1618.5	1082.42	1089.85	1036.5	1458.15	1156.7
ENSMUSG00000057134.6	Ado	0.267766	0.223149	0.58762	265.682	210.35	270.973	353.978	291.804	283.653	270.543
ENSMUSG00000022299.9	Slc25a32	0.296751	0.22293	0.58762	384.011	381.805	367.434	655.938	270.678	426.587	501.586
ENSMUSG00000109901.2	Chmp1b	-0.183575	0.223195	0.58762	1131.94	1156.53	1047.81	1009.92	1229.27	900.819	783.308
ENSMUSG00000024993.15	Fam45a	-0.196348	0.223167	0.58762	771.37	780.279	772.421	725.719	537.394	824.366	617.107
ENSMUSG00000031376.15	Atp2b3	-0.506135	0.223103	0.58762	804.859	598.505	889.499	576.007	233.707	731.292	610.399
ENSMUSG00000026923.15	Notch1	-0.303091	0.223334	0.587639	379.545	259.564	441.804	362.859	258.794	219.388	326.441
ENSMUSG00000027122.15	Arl14ep	0.218925	0.223363	0.587639	733.416	489.758	636.934	603.92	719.607	891.955	667.787
ENSMUSG00000029578.15	Wipi2	0.125804	0.22327	0.587639	3083.25	3204.46	2790.73	3197.22	2845.42	3553.42	3602.03
ENSMUSG00000040907.15	Atp1a3	0.132776	0.223566	0.588033	2450.3	2343.22	1907.12	2371.27	2692.25	2382.24	2346.94
ENSMUSG00000032047.5	Acat1	0.231373	0.223736	0.588237	571.551	615.174	593.49	808.187	854.286	657.055	474.01
ENSMUSG00000022514.14	Il1rap	0.283207	0.223751	0.588237	275.729	267.502	242.992	433.909	278.6	299.165	265.326
ENSMUSG00000018974.7	Sart3	-0.261039	0.223975	0.588262	435.361	334.972	476.412	423.759	301.047	283.653	377.866
ENSMUSG00000000168.9	Dlat	-0.112459	0.223928	0.588262	1838.56	1845.52	1820.97	1692.5	1639.91	1745.13	1710.46
ENSMUSG00000045414.7	Dipk2a	-0.407556	0.223909	0.588262	305.869	210.35	155.368	256.285	139.96	165.095	114.031
ENSMUSG00000024069.14	Slc30a6	0.351923	0.223865	0.588262	137.306	177.011	285.7	241.06	302.367	282.545	199.74
ENSMUSG00000027207.15	Galk2	0.337339	0.224297	0.588325	165.214	255.595	344.607	219.492	343.299	330.19	397.989
ENSMUSG00000027274.16	Mkks	0.451459	0.224059	0.588325	208.75	110.334	216.484	195.386	439.686	132.962	209.429
ENSMUSG00000032265.14	Tent5a	0.439222	0.224273	0.588325	130.608	145.261	131.069	79.9305	216.542	257.06	181.853
ENSMUSG00000087373.7	Gm15892	0.606831	0.224298	0.588325	42.4198	80.1711	81.7338	164.936	137.319	66.4811	49.1897
ENSMUSG00000022136.8	Dnajc3	-0.218958	0.224238	0.588325	626.25	870.769	1038.24	710.494	801.47	813.286	586.55
ENSMUSG00000052712.17	BC004004	-0.156047	0.22432	0.588325	941.049	1111.28	1105.25	827.218	969.159	989.461	993.482
ENSMUSG00000025979.13	Mob4	-0.230813	0.224472	0.588581	1102.91	970.785	835.01	938.867	582.287	1086.97	695.363
ENSMUSG00000059689.15	Zfp637	0.304756	0.22469	0.589014	286.892	247.657	189.239	313.378	357.823	309.137	212.41
ENSMUSG00000074247.10	Dda1	0.139549	0.224787	0.589126	1117.43	1354.97	1195.08	1290.31	1280.77	1424.91	1391.47
ENSMUSG00000025935.10	Tram1	0.218511	0.224944	0.589397	599.458	479.439	716.459	685.119	837.121	703.592	564.191
ENSMUSG00000026816.14	Gtf3c5	0.21707	0.225061	0.589496	369.499	360.373	388.051	412.34	460.812	372.294	485.934
ENSMUSG00000079442.12	St6galnac4	-0.262829	0.225403	0.589496	448.757	533.416	357.861	359.053	481.939	356.782	294.393
ENSMUSG00000023330.12	Dtwd1	0.924396	0.225228	0.589496	81.4906	120.654	61.8526	112.918	323.493	200.551	32.0478
ENSMUSG00000045624.15	Esf1	-0.168492	0.225443	0.589496	1072.77	905.695	1202.44	1020.07	870.13	857.606	1024.04
ENSMUSG00000055204.15	Ankrd17	-0.127933	0.225253	0.589496	2926.96	3116.35	3909.23	3000.57	2943.13	3144.56	3060.94
ENSMUSG00000072769.6	Gm10419	-0.283052	0.225242	0.589496	319.265	342.116	435.177	331.141	202.018	336.838	330.912
ENSMUSG00000036565.7	Ttyh3	-0.258241	0.225403	0.589496	305.869	365.136	414.56	242.329	353.862	302.489	313.025
ENSMUSG00000021877.12	Arf4	0.134533	0.2252	0.589496	1893.26	1984.43	1695.06	2192.38	1742.9	2124.07	2092.8
ENSMUSG00000024395.9	Lims2	-0.598992	0.225465	0.589496	84.8395	128.591	167.149	126.874	34.3299	46.5368	126.701
ENSMUSG00000037669.15	Ldah	-0.186403	0.225581	0.589537	672.019	693.758	732.659	496.077	685.277	629.355	647.664
ENSMUSG00000074863.5	Platr25	-0.575515	0.225588	0.589537	88.1885	69.852	245.938	91.3492	51.4948	121.882	96.8888
ENSMUSG00000028458.12	Tesk1	0.30995	0.225703	0.589697	342.707	393.712	180.403	328.603	407.997	341.27	434.509
ENSMUSG00000028693.15	Nasp	-0.300841	0.225786	0.589773	338.242	280.996	442.541	393.309	220.503	271.465	265.326
ENSMUSG00000039634.12	Zfp189	-0.565726	0.225877	0.589871	217.68	126.21	207.648	81.1993	36.9706	140.718	234.769
ENSMUSG00000052419.7	2610001J05Rik	0.306276	0.225942	0.5899	367.266	404.031	495.557	530.333	793.548	462.044	309.299
ENSMUSG00000027739.9	Rab33b	0.20061	0.226073	0.590101	436.477	460.388	453.586	543.02	427.803	542.929	553.757
ENSMUSG00000047514.6	Tspyl1	-0.127946	0.226349	0.590682	1728.05	2001.9	1697.26	1544.06	1748.18	1638.76	1691.83
ENSMUSG00000031465.6	Angpt2	0.382311	0.226642	0.591305	120.561	150.817	133.278	252.479	166.368	125.206	160.984
ENSMUSG00000029121.16	Crmp1	-0.139481	0.227015	0.591716	2729.38	3136.99	3225.91	2528.6	3283.78	2397.75	2801.58
ENSMUSG00000010608.15	Rbm25	-0.152506	0.226981	0.591716	1572.88	1447.84	1924.06	1355.01	1687.44	1448.18	1445.13
ENSMUSG00000021670.14	Hmgcr	0.093947	0.226944	0.591716	3601.22	3673.58	3771.54	3797.34	4065.45	3993.3	3867.35
ENSMUSG00000054509.7	Parp4	-0.188447	0.226912	0.591716	1551.67	1429.59	1665.6	1126.64	1201.55	1250.95	1849.08
ENSMUSG00000053332.13	Gas5	0.157969	0.22708	0.591745	1684.51	1594.69	2170.73	1890.42	2300.1	1761.75	2158.38
ENSMUSG00000027366.12	Sppl2a	0.205727	0.2272	0.591853	679.833	534.209	519.856	687.656	793.548	556.225	627.541
ENSMUSG00000035671.6	Zswim4	0.196076	0.227229	0.591853	532.48	579.454	641.352	532.87	736.772	737.94	672.259
ENSMUSG00000020523.14	Fam114a2	-0.175238	0.227313	0.591931	1030.35	950.147	878.454	950.285	744.694	727.968	948.019
ENSMUSG00000024325.8	Ring1	-0.385008	0.22747	0.592136	258.984	187.33	120.76	120.53	155.805	156.231	144.588
ENSMUSG00000069045.11	Ddx3y	-0.329833	0.2275	0.592136	466.618	293.696	327.671	399.653	335.376	188.363	231.788
ENSMUSG00000040570.14	Rundc3b	-0.276088	0.227591	0.592234	510.154	510.396	661.234	332.41	339.338	571.738	604.437
ENSMUSG00000035509.17	Fbxl21	0.463737	0.227684	0.592335	116.096	138.117	86.1518	79.9305	240.309	167.311	138.625
ENSMUSG00000036550.16	Cnot1	-0.167836	0.227837	0.592541	1405.43	1555	1818.02	1504.72	1102.52	1471.45	1591.21
ENSMUSG00000033880.11	Lgals3bp	0.182592	0.227871	0.592541	1433.34	1191.45	1239.26	1152.01	1869.66	1306.35	1516.68
ENSMUSG00000000827.18	Tpd52l2	-0.185493	0.227976	0.592597	891.932	998.567	982.278	876.698	1053.66	735.724	709.524
ENSMUSG00000000740.12	Rpl13	0.506956	0.228001	0.592597	82.6069	58.7392	89.0972	64.7057	130.718	90.8575	149.06
ENSMUSG00000023707.13	Ogfod2	0.334996	0.228079	0.592661	247.821	137.323	190.712	205.536	311.61	229.36	220.608
ENSMUSG00000057637.13	Prdm2	-0.117327	0.228297	0.59301	1995.96	1882.83	2114.77	1929.75	1727.06	1818.26	1890.82
ENSMUSG00000041607.17	Mbp	-0.34354	0.228322	0.59301	340.475	197.65	200.285	225.835	223.144	171.743	155.022
ENSMUSG00000061689.15	Dlgap4	0.15137	0.228543	0.593274	1172.13	1127.95	928.525	1287.77	1222.67	1174.5	1095.59
ENSMUSG00000020929.14	Eftud2	0.179304	0.228608	0.593274	1148.68	949.353	789.357	1240.83	1128.92	1021.59	965.906
ENSMUSG00000036197.16	Gxylt1	0.295846	0.22864	0.593274	226.611	190.506	351.234	293.079	294.445	325.757	345.073
ENSMUSG00000024151.13	Msh2	-0.264768	0.228601	0.593274	377.313	400.062	449.168	320.991	236.348	381.158	419.603
ENSMUSG00000036718.17	Micall2	0.491518	0.22896	0.593543	103.817	55.5641	178.931	93.8867	166.368	190.579	183.343
ENSMUSG00000030722.7	Nfatc2ip	-0.526265	0.228922	0.593543	127.259	123.829	120.023	97.6929	36.9706	72.0212	134.899
ENSMUSG00000031901.12	Dus2	0.43248	0.228863	0.593543	79.258	198.443	160.522	261.36	244.27	135.178	152.041
ENSMUSG00000032185.15	Carm1	-0.245542	0.228807	0.593543	593.877	856.481	1209.07	630.563	835.8	874.227	655.862
ENSMUSG00000038055.12	Dexi	-0.277912	0.229049	0.593624	216.564	277.027	309.999	223.298	208.62	222.712	230.297
ENSMUSG00000024045.6	Akap8	0.190512	0.229099	0.593624	779.184	603.268	776.839	831.024	962.557	815.502	679.712
ENSMUSG00000001909.16	Trmt1	0.207974	0.229192	0.593724	751.277	547.704	766.53	729.525	908.421	639.327	901.065
ENSMUSG00000027447.6	Cst3	0.135036	0.230038	0.595084	1944.61	1724.08	1650.87	2073.12	1837.97	2145.12	1731.33
ENSMUSG00000030275.6	Etnk1	-0.0949478	0.230116	0.595084	12327.4	11247.8	11774.8	11369.2	10343.9	10732.3	11676.6
ENSMUSG00000063802.5	Hspbp1	-0.199584	0.230079	0.595084	629.599	502.458	595.699	468.165	559.841	440.991	535.124
ENSMUSG00000052336.7	Cx3cr1	0.485225	0.230189	0.595084	69.2112	86.5213	168.622	107.843	110.912	158.447	228.061
ENSMUSG00000057897.14	Camk2b	-0.181816	0.230205	0.595084	683.182	864.419	638.407	661.013	612.656	667.027	629.777
ENSMUSG00000040123.17	Zmym5	-0.160415	0.229824	0.595084	887.466	955.703	825.437	843.711	788.267	852.066	702.816
ENSMUSG00000021987.9	Mtmr6	-0.124503	0.229975	0.595084	5187.49	5454.81	4638.21	4956.96	3859.47	4966.14	4900.34
ENSMUSG00000058126.7	Tpm3-rs7	-0.486464	0.230075	0.595084	128.376	149.229	321.044	65.9744	208.62	129.638	166.201
ENSMUSG00000031168.14	Ebp	0.196385	0.229933	0.595084	392.941	389.743	392.469	459.283	472.696	427.695	436.745
ENSMUSG00000022814.6	Umps	0.287971	0.230346	0.595308	246.704	344.498	204.703	364.128	339.338	336.838	257.873
ENSMUSG00000039682.12	Lap3	0.181027	0.230662	0.595844	887.466	961.259	961.66	903.342	1288.69	879.767	1176.83
ENSMUSG00000034573.14	Ptpn13	-0.296005	0.230612	0.595844	410.802	311.953	395.415	232.179	220.503	373.402	383.829
ENSMUSG00000059278.9	Naa38	0.370958	0.230741	0.59591	183.075	116.685	136.959	125.605	187.494	230.468	206.448
ENSMUSG00000045411.16	2410002F23Rik	0.268893	0.230949	0.596306	371.731	216.7	348.289	390.772	365.745	330.19	415.131
ENSMUSG00000032503.18	Arpp21	-0.61875	0.231346	0.596712	144.004	147.642	144.323	20.2998	145.242	156.231	57.388
ENSMUSG00000021096.11	Ppm1a	-0.102253	0.231378	0.596712	4929.62	5042.05	4906.97	4483.72	4179	4984.98	4826.55
ENSMUSG00000043183.18	Simc1	0.268251	0.231331	0.596712	498.99	394.505	550.783	499.883	871.45	484.204	467.302
ENSMUSG00000022677.15	Fopnl	0.268738	0.231364	0.596712	551.457	531.034	304.109	603.92	574.365	644.867	403.952
ENSMUSG00000051439.7	Cd14	0.347862	0.231261	0.596712	204.285	166.692	170.831	178.892	326.134	249.304	166.201
ENSMUSG00000073096.11	Lrrc61	-0.348684	0.231447	0.596749	197.587	209.556	257.719	116.724	217.863	211.632	151.296
ENSMUSG00000022816.11	Fstl1	-0.149477	0.231572	0.596931	33744.9	32152.6	27586.3	30618.5	21539.4	30046.1	30165.2
ENSMUSG00000021116.10	Eif2s1	0.155583	0.231735	0.597212	1248.03	1033.49	1300.38	1247.17	1543.52	1326.3	1205.89
ENSMUSG00000029053.16	Prkcz	-0.320391	0.231871	0.597422	459.92	461.976	390.26	535.408	192.775	364.538	308.553
ENSMUSG00000001288.15	Rarg	0.316968	0.232224	0.598191	266.798	384.186	226.793	266.435	460.812	275.897	453.887
ENSMUSG00000030898.15	Cckbr	-0.463658	0.232595	0.598585	146.237	199.237	242.992	69.7806	249.552	145.15	106.578
ENSMUSG00000021115.15	Vrk1	-0.301567	0.232558	0.598585	234.425	274.646	259.928	227.104	265.396	167.311	175.145
ENSMUSG00000001542.7	Ell2	-0.154597	0.232437	0.598585	964.492	1257.34	1150.16	1042.9	917.664	1062.59	1018.82
ENSMUSG00000031197.11	Vbp1	0.166003	0.232587	0.598585	762.44	920.777	689.215	914.761	904.46	901.927	830.262
ENSMUSG00000001440.5	Kpnb1	-0.113866	0.233025	0.599552	4637.15	4283.2	5040.99	4311.17	3792.13	4416.56	4676
ENSMUSG00000039048.15	Foxred1	0.198867	0.233219	0.59977	457.687	447.688	442.541	568.395	565.122	435.451	495.623
ENSMUSG00000039954.9	Stk32a	-0.180964	0.233173	0.59977	1260.31	1073.98	909.38	857.667	834.48	977.272	1135.83
ENSMUSG00000045176.3	Borcs6	0.225415	0.233411	0.600121	394.057	418.318	494.084	641.982	512.307	423.263	463.575
ENSMUSG00000042305.12	Tmem183a	0.146119	0.233577	0.600125	1479.11	1170.82	1114.08	1441.29	1367.91	1370.62	1366.88
ENSMUSG00000027201.16	Myef2	-0.207241	0.233631	0.600125	443.175	465.945	477.885	440.252	345.939	436.559	380.102
ENSMUSG00000002227.15	Mov10	0.487385	0.233571	0.600125	69.2112	113.51	69.216	161.13	137.319	72.0212	102.106
ENSMUSG00000024817.13	Uhrf2	-0.157658	0.23363	0.600125	1203.38	1120.81	1086.84	1174.85	1053.66	998.325	854.857
ENSMUSG00000026842.16	Abl1	-0.522297	0.233813	0.600451	353.87	421.494	468.312	371.74	126.756	233.792	421.093
ENSMUSG00000032402.12	Smad3	-0.455342	0.233984	0.600676	126.143	119.066	135.487	58.362	88.4654	137.394	85.7093
ENSMUSG00000023495.13	Pcbp4	-0.161608	0.234032	0.600676	1101.8	1339.1	1224.53	1134.25	1028.58	1279.76	932.368
ENSMUSG00000034675.17	Dbn1	0.12959	0.234065	0.600676	1272.59	1484.36	1317.31	1587.19	1478.83	1398.32	1482.4
ENSMUSG00000058297.16	Spock2	-0.126469	0.234925	0.602597	20868.3	21439.8	18572.7	18504.6	15301.9	20296.7	20249
ENSMUSG00000024456.16	Diaph1	0.156495	0.234903	0.602597	1302.73	1147.8	1370.33	1179.93	1612.18	1334.05	1549.47
ENSMUSG00000035171.9	1110059E24Rik	-0.277973	0.234978	0.602597	371.731	577.867	463.894	360.322	256.154	478.664	457.613
ENSMUSG00000068039.13	Tcp1	0.110993	0.235038	0.60261	4891.67	4591.18	4144.12	5173.92	4660.94	5299.65	4485.95
ENSMUSG00000051674.15	Dcun1d4	-0.273046	0.235429	0.602844	360.568	536.591	458.74	493.539	293.124	291.409	418.858
ENSMUSG00000030922.12	Lyrm1	-0.363299	0.235623	0.602844	188.656	142.879	248.883	120.53	178.251	129.638	172.909
ENSMUSG00000032024.10	Clmp	-0.250875	0.235473	0.602844	419.732	339.735	340.189	362.859	297.085	242.656	327.931
ENSMUSG00000033352.11	Map2k4	-0.166046	0.235309	0.602844	2204.71	1986.02	1714.2	1856.16	1832.69	2008.84	1322.9
ENSMUSG00000004460.17	Dnajb11	0.356417	0.235572	0.602844	724.485	604.061	640.616	648.325	1315.1	720.212	678.967
ENSMUSG00000024900.5	Cpt1a	-0.195074	0.235445	0.602844	1068.31	904.108	921.162	932.523	598.132	970.624	864.546
ENSMUSG00000025217.15	Btrc	-0.230546	0.235317	0.602844	615.087	738.209	677.433	517.645	427.803	791.125	570.153
ENSMUSG00000031105.16	Slc25a14	0.357327	0.235566	0.602844	255.635	217.494	120.76	189.042	241.629	242.656	336.129
ENSMUSG00000051209.3	Gpr119	-0.544799	0.235621	0.602844	73.6764	95.2528	165.677	79.9305	109.591	77.5613	40.9914
ENSMUSG00000019777.16	Hdac2	-0.124273	0.235766	0.603069	3443.82	3414.02	2944.62	3110.95	3353.76	2915.2	2616.74
ENSMUSG00000045576.16	St7l	0.210082	0.236157	0.603084	408.569	382.599	318.835	435.177	423.842	444.315	406.933
ENSMUSG00000056413.16	Adap1	-0.186655	0.236125	0.603084	1112.96	1099.38	1050.76	1181.2	694.52	993.893	951.746
ENSMUSG00000018995.12	Nars2	0.473513	0.236083	0.603084	83.7232	115.097	179.667	110.38	312.93	149.583	131.172
ENSMUSG00000040712.16	Camta2	0.163955	0.235997	0.603084	827.186	954.115	710.568	891.923	892.577	927.412	1006.9
ENSMUSG00000024182.16	Axin1	-0.303256	0.236073	0.603084	332.66	304.809	351.234	265.166	188.814	224.928	385.319
ENSMUSG00000024007.15	Ppil1	0.447655	0.235993	0.603084	60.2807	119.066	111.924	93.8867	130.718	173.959	132.663
ENSMUSG00000024018.18	Ccdc167	0.446367	0.23591	0.603084	93.77	106.366	100.142	111.649	223.144	115.234	97.6341
ENSMUSG00000051034.7	Zfp11	0.544429	0.236254	0.603192	118.329	76.2022	45.6531	72.3181	194.096	91.9655	107.323
ENSMUSG00000036062.13	Phf24	-0.124485	0.236382	0.603378	5274.56	5692.15	4663.24	4285.8	4431.19	5557.82	4836.98
ENSMUSG00000018648.15	Dusp14	0.252975	0.236773	0.604235	244.472	232.576	309.263	304.497	306.328	285.869	352.526
ENSMUSG00000000561.14	Wdr77	0.273054	0.236856	0.604309	356.103	361.167	392.469	329.872	658.869	432.127	370.413
ENSMUSG00000087269.1	D330023K18Rik	0.640576	0.237187	0.605012	50.2339	37.3073	93.5152	41.8684	172.97	68.6972	93.9076
ENSMUSG00000046010.7	Zfp830	-0.381004	0.23743	0.60535	122.794	149.229	160.522	124.336	118.834	115.234	86.4546
ENSMUSG00000020646.17	Mboat2	0.449251	0.237429	0.60535	168.563	119.066	185.558	414.878	150.523	134.07	163.22
ENSMUSG00000074457.10	S100a16	0.488896	0.237553	0.605523	171.912	104.778	54.4892	137.024	228.426	100.83	151.296
ENSMUSG00000038990.14	Cables2	-0.36641	0.237701	0.605535	261.217	254.801	262.873	164.936	105.63	255.952	275.76
ENSMUSG00000029407.10	Uso1	-0.106249	0.237723	0.605535	2419.04	2486.1	2238.47	2211.41	2300.1	2175.04	2162.86
ENSMUSG00000005683.8	Cs	-0.124155	0.237714	0.605535	4108.02	3866.47	3612.49	3560.08	2932.56	3860.34	3812.2
ENSMUSG00000027907.4	S100a11	0.191331	0.237789	0.605563	725.601	751.703	575.818	820.874	812.033	874.227	620.833
ENSMUSG00000075224.10	Lrrc55	-0.447751	0.238197	0.606318	101.584	115.891	213.539	102.768	73.9413	128.53	116.267
ENSMUSG00000032913.13	Lrig2	-0.260764	0.238165	0.606318	424.198	365.136	672.279	350.172	471.375	407.751	399.48
ENSMUSG00000043602.5	Zfp3	0.380663	0.238272	0.606369	136.19	129.385	169.358	252.479	175.61	217.172	112.54
ENSMUSG00000066640.11	Fbxl18	0.36167	0.238401	0.606556	247.821	160.342	164.94	345.097	187.494	163.987	282.468
ENSMUSG00000050332.7	Amer1	-0.335024	0.238529	0.606741	445.408	249.245	329.144	351.441	179.572	207.199	340.601
ENSMUSG00000026409.14	Pfkfb2	0.333786	0.238817	0.60684	113.864	142.879	141.377	189.042	150.523	160.663	169.928
ENSMUSG00000013465.19	Nelfb	0.19067	0.238684	0.60684	539.178	562.785	558.146	641.982	743.374	633.787	512.765
ENSMUSG00000038065.13	Mturn	-0.162143	0.238784	0.60684	3021.85	2916.32	2304.01	2720.18	1818.16	2663.68	2612.27
ENSMUSG00000038406.17	Scaf1	-0.158081	0.238844	0.60684	1310.55	1347.03	1811.4	1185	1435.25	1359.54	1363.9
ENSMUSG00000100691.1	2010320M18Rik	0.589852	0.238814	0.60684	59.1644	113.51	36.0807	104.037	138.64	128.53	49.1897
ENSMUSG00000027560.4	Dok5	-0.223104	0.238928	0.606914	368.382	502.458	418.978	383.159	327.454	355.674	406.933
ENSMUSG00000039106.6	Htr5a	0.334562	0.239157	0.606934	116.096	189.712	216.484	195.386	192.775	252.628	239.241
ENSMUSG00000070498.3	Tmem132b	0.579395	0.239127	0.606934	40.1872	46.0388	97.9333	49.4808	109.591	105.262	103.596
ENSMUSG00000030276.19	Ttll3	0.439748	0.239144	0.606934	88.1885	101.603	134.75	85.0055	220.503	142.934	140.116
ENSMUSG00000024896.9	Minpp1	0.25927	0.239112	0.606934	462.152	493.727	452.849	777.737	538.715	581.71	354.762
ENSMUSG00000009927.9	Rps25	0.303107	0.239497	0.607655	1412.13	1070.8	735.604	1500.92	1509.19	1050.4	1231.98
ENSMUSG00000058729.13	Lin9	0.423203	0.239695	0.608018	82.6069	78.5835	148.004	105.305	153.164	144.042	151.296
ENSMUSG00000004535.12	Tax1bp1	-0.101475	0.239806	0.608018	5761.28	5545.3	6235.33	5439.08	5998.48	5085.81	5284.16
ENSMUSG00000018160.15	Med1	-0.165333	0.239795	0.608018	1423.3	1242.26	1362.97	1165.97	1515.8	1054.83	1057.58
ENSMUSG00000056214.9	Pard6g	-0.435376	0.240064	0.608533	171.912	194.474	134.75	71.0494	158.446	88.6415	174.4
ENSMUSG00000026004.15	Kansl1l	0.453786	0.240261	0.608535	94.8863	173.043	76.5794	90.0804	209.94	161.771	167.692
ENSMUSG00000006021.5	Kptn	0.394236	0.240385	0.608535	178.61	140.498	74.3704	190.311	159.766	156.231	180.362
ENSMUSG00000066129.15	Kndc1	0.378475	0.240509	0.608535	158.516	134.941	203.966	186.505	122.795	288.085	263.09
ENSMUSG00000020680.15	Taf15	-0.131181	0.240489	0.608535	1834.1	1904.26	2220.8	1908.18	1774.59	1613.28	1960.13
ENSMUSG00000034621.14	Gpatch8	-0.188168	0.240368	0.608535	918.723	969.197	1182.56	857.667	1156.65	755.669	829.517
ENSMUSG00000021097.15	Clmn	-0.28483	0.240125	0.608535	280.194	238.132	286.436	228.373	262.756	165.095	225.08
ENSMUSG00000039233.12	Tbce	-0.183454	0.240236	0.608535	786.998	793.773	928.525	713.031	676.034	917.439	642.447
ENSMUSG00000058672.7	Tubb2a	-0.127525	0.240405	0.608535	2334.2	2705.97	2614.74	2451.2	1966.05	2522.96	2402.84
ENSMUSG00000028434.12	Epb41l4b	-0.270278	0.240627	0.608695	356.103	382.599	490.403	334.947	404.036	394.455	230.297
ENSMUSG00000041203.9	Trir	0.180852	0.24105	0.609342	646.343	872.357	784.202	984.541	957.275	761.209	785.544
ENSMUSG00000031997.9	Trpc6	-0.440098	0.240995	0.609342	203.168	84.9337	167.886	149.711	105.63	101.938	90.9264
ENSMUSG00000032245.12	Cln6	-0.286138	0.240981	0.609342	338.242	287.346	224.584	219.492	229.746	283.653	196.013
ENSMUSG00000045917.17	Tmem268	0.462258	0.241287	0.609801	137.306	108.747	73.634	177.623	128.077	203.875	77.511
ENSMUSG00000011960.12	Ccnt1	-0.127181	0.241344	0.609804	1508.13	1350.21	1293.75	1271.28	1272.85	1215.5	1304.27
ENSMUSG00000030313.15	Dennd5b	-0.184921	0.241469	0.609981	708.857	742.972	823.965	556.976	814.674	673.675	627.541
ENSMUSG00000071658.5	Gng3	0.133192	0.241719	0.610471	3274.14	3567.22	2588.97	3551.2	3538.62	3654.25	3047.52
ENSMUSG00000028932.8	Psmc2	-0.129905	0.24179	0.610511	3348.93	3028.24	2783.37	2852.12	2507.4	3253.14	2546.68
ENSMUSG00000028677.19	Rnf220	-0.239795	0.242045	0.610566	599.458	714.396	812.92	713.031	378.949	716.888	593.257
ENSMUSG00000028629.9	Exo5	0.422418	0.242063	0.610566	91.5374	142.879	142.85	149.711	273.319	111.91	142.352
ENSMUSG00000045349.15	Sh2d5	0.48323	0.24203	0.610566	118.329	78.5835	150.213	241.06	63.3782	166.203	175.89
ENSMUSG00000022270.16	Retreg1	-0.11759	0.242107	0.610566	1659.95	1735.98	1802.56	1541.52	1712.53	1629.9	1510.72
ENSMUSG00000022283.15	Pabpc1	0.0961442	0.241916	0.610566	8345.53	8306.84	9529.72	9084.17	9883.04	8980.49	9373.61
ENSMUSG00000033272.12	Slc35a4	0.229731	0.242146	0.610566	416.384	322.272	502.92	570.932	460.812	429.911	480.717
ENSMUSG00000000957.11	Mmp14	0.434748	0.24221	0.610588	186.424	90.4901	111.924	186.505	265.396	111.91	136.39
ENSMUSG00000058833.11	Rex1bd	0.301398	0.242271	0.6106	254.519	219.081	151.686	308.304	225.785	236.008	254.892
ENSMUSG00000033916.5	Chmp2a	0.134602	0.242426	0.61085	1598.56	1399.42	1502.13	1659.51	1600.3	1871.44	1456.31
ENSMUSG00000025937.6	Lactb2	-0.229323	0.242793	0.610935	698.81	733.446	854.155	858.936	472.696	525.201	743.062
ENSMUSG00000027163.13	Commd9	-0.272835	0.242704	0.610935	265.682	317.509	372.588	304.497	252.192	299.165	202.721
ENSMUSG00000027603.15	Ggt7	-0.232863	0.242724	0.610935	874.071	883.47	862.991	673.7	456.851	950.68	886.905
ENSMUSG00000038540.14	Tmc3	-0.290602	0.24278	0.610935	3116.74	3800.59	3802.46	2548.9	1917.19	3608.82	3607.99
ENSMUSG00000053113.3	Socs3	0.273569	0.242719	0.610935	256.751	246.863	189.976	261.36	241.629	339.054	273.524
ENSMUSG00000050312.12	Nsun3	0.34234	0.242666	0.610935	221.029	234.163	180.403	296.885	297.085	339.054	143.843
ENSMUSG00000039686.14	Zer1	-0.213256	0.243022	0.61137	686.531	581.836	466.103	522.72	459.492	577.278	433.764
ENSMUSG00000028069.16	Gpatch4	0.345494	0.243139	0.611387	407.453	273.852	196.603	304.497	595.491	285.869	300.355
ENSMUSG00000025279.7	Dnase1l3	-0.544574	0.24314	0.611387	147.353	218.288	94.2516	85.0055	44.8929	202.767	87.1999
ENSMUSG00000058690.14	Ccser2	-0.110015	0.243218	0.611444	8079.85	7224.13	7430.41	7297.79	6014.33	7062.51	7700.42
ENSMUSG00000042035.11	Igsf3	-0.239257	0.243501	0.611689	450.989	561.991	535.319	530.333	330.095	365.646	521.709
ENSMUSG00000028779.16	Pef1	0.194428	0.243461	0.611689	772.486	593.742	550.783	626.757	856.926	739.048	698.344
ENSMUSG00000044912.11	Syt16	0.29752	0.24359	0.611689	273.496	204.793	278.337	197.923	328.774	334.622	375.63
ENSMUSG00000042167.6	Tent2	-0.605662	0.243396	0.611689	328.195	275.439	326.935	260.091	59.4171	241.548	253.401
ENSMUSG00000051065.9	Mb21d2	0.327503	0.24365	0.611689	221.029	228.607	259.928	191.58	381.59	219.388	393.517
ENSMUSG00000024081.9	Cebpz	-0.160451	0.243595	0.611689	981.236	1004.92	1240	856.399	900.499	1072.56	1018.82
ENSMUSG00000048897.15	Zfp710	-0.536672	0.243714	0.611708	136.19	105.572	163.468	128.143	27.728	122.99	93.1623
ENSMUSG00000039252.11	Lgi2	-0.597301	0.243792	0.611766	144.004	120.654	195.13	128.143	106.951	154.015	17.8872
ENSMUSG00000031483.8	Erlin2	0.191	0.243857	0.611789	522.433	532.622	659.761	593.77	715.646	569.522	731.883
ENSMUSG00000004100.12	Ppan	0.361401	0.24407	0.612182	202.052	153.198	164.94	286.735	139.96	170.635	290.666
ENSMUSG00000074030.3	Exoc8	0.321447	0.244354	0.612756	223.262	336.56	148.741	313.378	306.328	241.548	318.988
ENSMUSG00000037531.8	Mrpl47	0.315181	0.244615	0.61285	203.168	360.373	288.645	313.378	496.463	236.008	371.158
ENSMUSG00000011382.8	Dhdh	-0.401597	0.244542	0.61285	279.077	140.498	354.18	109.112	260.115	229.36	182.598
ENSMUSG00000068617.5	Efcab1	-0.565403	0.24461	0.61285	181.959	86.5213	102.351	161.13	42.2521	64.2651	66.3315
ENSMUSG00000003778.14	Brd8	-0.175938	0.244533	0.61285	733.416	806.474	1012.47	852.592	695.84	715.78	752.006
ENSMUSG00000024604.7	Rbm22	0.21251	0.244774	0.613108	730.067	681.851	868.882	850.055	1201.55	661.487	815.356
ENSMUSG00000027199.14	Gatm	0.219582	0.245041	0.613235	605.04	454.832	564.037	713.031	637.743	449.856	717.722
ENSMUSG00000025579.14	Gaa	-0.113746	0.245048	0.613235	4953.07	4776.93	4891.51	4586.49	4214.65	3988.87	5217.83
ENSMUSG00000022843.17	Clcn2	0.375978	0.244998	0.613235	94.8863	122.241	157.577	116.724	172.97	163.987	195.268
ENSMUSG00000024999.7	Noc3l	-0.184694	0.244904	0.613235	803.743	845.368	717.932	567.126	825.237	752.345	633.503
ENSMUSG00000019054.13	Fis1	0.155075	0.245762	0.6146	1138.64	1230.35	993.323	1169.78	1136.85	1489.18	1193.97
ENSMUSG00000034617.7	Mtrr	0.237656	0.245739	0.6146	377.313	347.673	398.36	485.927	559.841	368.97	355.507
ENSMUSG00000046269.17	Usp27x	0.302734	0.24575	0.6146	206.517	178.599	246.674	307.035	188.814	311.353	232.533
ENSMUSG00000031639.12	Tlr3	0.62239	0.245895	0.614793	35.7219	55.5641	175.249	186.505	96.3877	208.308	58.8786
ENSMUSG00000037434.7	Slc30a1	-0.163296	0.246129	0.614817	726.718	773.929	698.787	616.607	599.452	731.292	669.278
ENSMUSG00000025509.15	Pnpla2	-0.223934	0.246109	0.614817	675.367	554.847	755.485	634.369	392.153	570.63	666.297
ENSMUSG00000032463.10	Faim	0.353672	0.24611	0.614817	216.564	321.478	158.313	289.272	450.249	230.468	219.118
ENSMUSG00000118642.1	CT010467,2	0.84057	0.246018	0.614817	357.219	203.206	79.5248	488.464	670.753	159.555	208.683
ENSMUSG00000057706.7	Mex3b	0.599134	0.246186	0.614821	77.0254	95.2528	26.5083	167.474	73.9413	66.4811	93.1623
ENSMUSG00000008683.16	Rps15a	0.1519	0.246403	0.615086	1574	1597.87	1189.93	1678.54	1375.84	1686.4	1713.44
ENSMUSG00000019795.17	Pcmt1	0.142277	0.246407	0.615086	2498.3	2765.51	1977.07	2784.88	2309.34	2614.92	2938.71
ENSMUSG00000022285.17	Ywhaz	0.0914378	0.24646	0.615086	3586.7	3941.08	3746.5	4090.41	3934.73	3935.68	4058.15
ENSMUSG00000047804.15	Akap10	0.233712	0.246652	0.615425	456.571	721.54	668.597	645.788	933.508	780.045	544.068
ENSMUSG00000023018.5	Smarcd1	0.16903	0.24685	0.615778	1298.27	1042.22	1217.17	1132.98	1692.73	1228.79	1278.93
ENSMUSG00000021520.4	Uqcrb	0.192399	0.246988	0.615982	720.02	527.859	597.172	687.656	573.045	777.829	765.421
ENSMUSG00000026356.15	Dars	0.170544	0.247462	0.616464	1154.26	991.423	759.167	1039.1	1142.13	1161.2	1012.11
ENSMUSG00000030862.13	Cpxm2	0.648902	0.247406	0.616464	48.0013	94.459	38.2897	64.7057	33.0095	118.558	160.239
ENSMUSG00000043487.4	Acot6	0.231522	0.247379	0.616464	391.825	392.124	432.232	333.678	574.365	494.176	501.586
ENSMUSG00000022974.12	Paxbp1	-0.220604	0.247413	0.616464	701.043	523.097	922.634	702.881	628.501	611.626	517.237
ENSMUSG00000023961.16	Enpp4	-0.212903	0.247459	0.616464	492.293	414.35	529.429	399.653	340.658	456.504	452.396
ENSMUSG00000068566.12	Myadm	0.133632	0.24759	0.616644	1339.57	1553.41	1270.19	1418.45	1465.62	1533.5	1667.98
ENSMUSG00000063235.16	Ptpmt1	0.267401	0.247653	0.616662	340.475	349.26	240.047	274.048	349.901	408.859	454.632
ENSMUSG00000036246.14	Gmip	0.349903	0.247831	0.616749	260.1	177.011	309.263	308.304	509.666	226.036	227.316
ENSMUSG00000031858.16	Mau2	-0.179986	0.247913	0.616749	779.184	775.516	839.428	706.687	608.695	626.031	871.254
ENSMUSG00000037845.14	Fdxacb1	0.505949	0.2479	0.616749	74.7928	99.2217	53.7528	90.0804	84.5043	176.175	80.4922
ENSMUSG00000032547.12	Ryk	0.341158	0.247903	0.616749	385.127	190.506	270.237	202.998	499.103	388.915	335.384
ENSMUSG00000040296.15	Ddx58	0.141907	0.247981	0.616778	1116.31	1083.5	1234.84	1135.52	1249.08	1216.6	1447.37
ENSMUSG00000027371.10	Fahd2a	0.50019	0.24814	0.616782	101.584	128.591	53.7528	181.43	182.212	98.6137	74.5298
ENSMUSG00000086290.9	Snhg12	0.271768	0.248054	0.616782	164.098	215.906	231.947	243.598	253.513	251.52	239.241
ENSMUSG00000036955.16	Kifbp	-0.135629	0.248151	0.616782	1107.38	1069.21	1119.97	1067.01	1051.02	978.38	909.264
ENSMUSG00000028496.17	Mllt3	-0.248445	0.248421	0.617174	367.266	540.56	498.502	442.79	275.959	419.939	439.726
ENSMUSG00000017830.15	Dhx58	0.441525	0.248378	0.617174	117.213	88.1088	170.095	107.843	283.882	128.53	160.984
ENSMUSG00000063882.12	Uqcrh	0.142955	0.248728	0.617794	2425.74	2882.98	2203.87	3004.37	2515.32	3172.26	2372.28
ENSMUSG00000092083.4	Kcnb2	-0.215851	0.249642	0.617956	1186.64	869.975	1185.51	1190.08	620.578	881.983	1026.28
ENSMUSG00000028030.12	Tbck	-0.323536	0.248924	0.617956	264.565	280.996	406.46	300.691	155.805	336.838	222.099
ENSMUSG00000039813.14	Tbc1d2	0.489454	0.24975	0.617956	102.701	98.4279	52.2802	161.13	83.1839	150.691	79.0016
ENSMUSG00000037306.13	Man1c1	-0.348741	0.249494	0.617956	233.309	347.673	287.909	210.611	120.155	255.952	320.478
ENSMUSG00000029103.16	Lrpap1	0.115757	0.249044	0.617956	2118.76	2215.42	2005.79	2272.31	2507.4	2335.7	2050.32
ENSMUSG00000032754.14	Slc8b1	-0.589562	0.249709	0.617956	146.237	80.1711	134.75	98.9616	46.2133	29.9165	143.097
ENSMUSG00000035245.12	Eogt	0.274015	0.249517	0.617956	286.892	256.389	362.279	315.916	477.977	269.249	397.989
ENSMUSG00000038886.10	Man2a2	-0.136765	0.24931	0.617956	1761.54	1683.59	1804.03	1555.47	1357.35	1872.55	1577.8
ENSMUSG00000063362.13	Alg11	-0.204595	0.249469	0.617956	613.97	775.516	1089.05	664.819	760.539	736.832	710.269
ENSMUSG00000062762.17	Ei24	0.139309	0.24974	0.617956	3003.99	2702	2103.72	2680.84	2985.38	3161.18	2636.12
ENSMUSG00000040415.15	Dtx3	0.1881	0.249415	0.617956	923.188	696.933	907.171	844.98	1214.75	819.934	959.199
ENSMUSG00000060216.15	Arrb2	-0.278483	0.248993	0.617956	592.761	669.945	527.956	522.72	266.717	480.88	693.127
ENSMUSG00000043702.9	Pde12	0.195877	0.249185	0.617956	510.154	564.373	505.866	681.313	512.307	520.769	696.854
ENSMUSG00000021959.16	Lats2	-0.282191	0.249556	0.617956	379.545	482.614	719.404	544.289	299.726	517.445	375.63
ENSMUSG00000051375.15	Pcdh1	-0.254105	0.249445	0.617956	2080.8	2515.47	2808.4	1914.53	1642.55	1972.27	2746.42
ENSMUSG00000024742.15	Fen1	0.396276	0.24916	0.617956	103.817	164.311	101.615	111.649	137.319	186.147	212.41
ENSMUSG00000044150.12	Bclaf3	0.255444	0.249544	0.617956	248.937	206.381	220.166	304.497	254.833	272.573	242.967
ENSMUSG00000031078.15	Cttn	-0.105199	0.249898	0.618183	4784.5	4556.26	5132.29	4098.03	4527.58	4312.41	4995.73
ENSMUSG00000027981.14	Rnpc3	-0.197908	0.250903	0.619541	740.113	750.909	793.039	716.837	752.616	464.26	722.194
ENSMUSG00000030410.16	Dmwd	0.174952	0.250832	0.619541	820.488	963.641	765.058	935.06	809.393	913.007	1173.84
ENSMUSG00000036913.15	Trim67	0.313396	0.250955	0.619541	221.029	330.21	245.938	320.991	194.096	362.322	441.217
ENSMUSG00000035835.14	Plppr3	0.681543	0.250632	0.619541	72.5601	122.241	23.5629	73.5868	33.0095	182.823	175.89
ENSMUSG00000021036.10	Sptlc2	0.167375	0.250863	0.619541	647.46	650.894	680.378	730.794	815.995	798.881	622.324
ENSMUSG00000022386.12	Trmu	0.55371	0.25086	0.619541	100.468	99.2217	35.3443	112.918	52.8152	163.987	128.191
ENSMUSG00000096910.2	Zfp955b	-0.405186	0.250722	0.619541	243.356	181.774	374.797	331.141	108.271	156.231	210.174
ENSMUSG00000057561.10	Eif1a	0.116269	0.250553	0.619541	1632.04	1785.2	1731.87	1964.01	1675.56	1903.58	1899.02
ENSMUSG00000031343.13	Gabra3	-0.379535	0.25059	0.619541	266.798	156.373	150.213	183.967	109.591	176.175	117.012
ENSMUSG00000006058.10	Snf8	0.200261	0.251125	0.619823	491.176	537.384	564.773	691.463	705.083	472.016	576.861
ENSMUSG00000056394.17	Lig1	0.247077	0.251529	0.62054	318.148	280.202	379.215	351.441	487.22	401.103	310.789
ENSMUSG00000019906.15	Lin7a	-0.389387	0.2515	0.62054	157.4	149.229	246.674	199.192	89.7858	146.258	128.937
ENSMUSG00000074781.5	Ube2n	0.167373	0.251679	0.620771	898.629	841.4	730.45	1064.47	777.704	869.795	982.303
ENSMUSG00000021936.14	Mapk8	-0.161104	0.251821	0.620982	812.674	892.995	896.126	786.618	845.043	832.122	645.428
ENSMUSG00000026274.11	Pask	0.549647	0.251971	0.621212	83.7232	44.4513	115.605	62.1682	117.514	86.4255	207.938
ENSMUSG00000061374.14	Fiz1	0.328229	0.252135	0.62144	216.564	173.836	187.767	172.548	361.784	221.604	212.41
ENSMUSG00000036282.15	Naa30	-0.382168	0.252177	0.62144	430.896	258.77	228.265	303.229	146.562	343.486	145.333
ENSMUSG00000102697.1	Pcdhac2	-0.155179	0.252307	0.62162	820.488	975.547	781.993	809.455	723.568	758.993	794.488
ENSMUSG00000052698.15	Tln2	-0.255508	0.252381	0.621664	2202.48	2055.87	2320.21	2174.62	1197.58	1975.6	1998.14
ENSMUSG00000034371.9	Tkfc	-0.412966	0.252469	0.621741	180.842	159.548	203.23	164.936	96.3877	206.091	78.2563
ENSMUSG00000025950.16	Idh1	-0.171932	0.252913	0.622604	2150.01	2479.75	1644.25	2142.9	1412.81	1941.25	1925.11
ENSMUSG00000070699.5	Sars2	-0.60875	0.252933	0.622604	146.237	88.1088	176.722	130.68	17.1649	70.9132	139.371
ENSMUSG00000058013.11	Septin11	-0.156095	0.253081	0.622829	915.374	1018.41	997.005	1028.95	900.499	804.422	779.582
ENSMUSG00000055567.18	Unc80	-0.308926	0.253165	0.622895	2587.61	2450.38	2614.74	2345.9	1231.91	2036.54	2619.72
ENSMUSG00000067369.12	Trmt2b	-0.303543	0.253237	0.622934	291.357	276.233	352.707	279.123	147.883	316.893	249.675
ENSMUSG00000030929.17	Eri2	0.35018	0.253417	0.622959	165.214	143.673	163.468	211.879	287.843	131.854	172.909
ENSMUSG00000031672.8	Got2	0.146749	0.253418	0.622959	2368.81	2378.14	1877.67	2636.44	1946.24	2429.88	2756.86
ENSMUSG00000031832.15	Taf1c	0.395616	0.253406	0.622959	92.6537	78.5835	149.477	123.068	145.242	132.962	161.73
ENSMUSG00000040774.15	Cept1	-0.186224	0.253563	0.623172	737.881	719.952	845.319	772.662	569.084	783.369	576.861
ENSMUSG00000037347.7	Chst7	0.543816	0.253618	0.623172	106.049	27.7821	73.634	98.9616	84.5043	124.098	93.9076
ENSMUSG00000051786.15	Tubgcp6	-0.309156	0.253704	0.623245	248.937	301.634	430.759	327.335	166.368	285.869	277.251
ENSMUSG00000028232.13	Tmem68	-0.349967	0.253813	0.623372	289.124	266.708	245.938	228.373	318.211	178.391	117.012
ENSMUSG00000061613.13	U2af1	0.49579	0.253961	0.623596	340.475	360.373	122.232	517.645	378.949	354.566	295.883
ENSMUSG00000060450.14	Rnf14	0.12643	0.254259	0.624189	4739.85	4305.43	4021.15	5408.63	4027.16	5247.58	4331.67
ENSMUSG00000024581.13	Napg	-0.121937	0.254417	0.624437	2067.41	2190.81	2026.41	2170.81	1700.65	1991.11	1839.4
ENSMUSG00000015357.10	Clpx	-0.172555	0.254487	0.624469	824.953	739.003	765.058	629.294	825.237	708.024	595.493
ENSMUSG00000040896.16	Kcnd3	-0.371575	0.254555	0.624496	190.889	165.105	111.924	117.993	104.31	146.258	112.54
ENSMUSG00000031820.9	Babam1	0.169245	0.254749	0.624599	644.111	574.692	656.816	822.143	662.83	643.759	684.184
ENSMUSG00000035673.10	Sbno2	-0.285565	0.254768	0.624599	1479.11	1560.56	1920.38	1006.11	1860.41	1414.94	1147.01
ENSMUSG00000038286.11	Bphl	0.53916	0.254702	0.624599	43.5361	73.0271	69.216	137.024	51.4948	97.5056	75.2751
ENSMUSG00000063894.15	Zkscan8	0.270723	0.254994	0.625013	264.565	327.035	233.42	440.252	279.92	336.838	272.034
ENSMUSG00000054976.14	Nyap2	-0.511006	0.255348	0.625328	197.587	141.292	91.3062	119.261	150.523	95.2896	38.7555
ENSMUSG00000030469.10	Zfp719	0.362803	0.255279	0.625328	138.422	166.692	161.995	216.954	266.717	108.586	210.174
ENSMUSG00000047554.14	Tmem41b	0.222155	0.25535	0.625328	582.714	720.746	497.766	705.419	654.908	521.877	915.226
ENSMUSG00000022807.9	Osbpl11	0.214	0.255259	0.625328	390.708	466.739	349.762	468.165	546.637	390.023	463.575
ENSMUSG00000025151.16	Maged1	0.0911458	0.255523	0.625614	9369.19	10654.8	9439.15	9938.03	10573.6	10884.1	10452.8
ENSMUSG00000020436.17	Gabrg2	-0.254511	0.255688	0.625876	505.688	340.529	464.631	423.759	419.881	254.844	366.687
ENSMUSG00000046792.8	Zfp787	0.529435	0.255802	0.625877	74.7928	53.1828	72.1614	158.592	51.4948	80.8854	93.9076
ENSMUSG00000029875.5	Ccdc184	0.51459	0.255794	0.625877	100.468	73.8209	41.2351	133.218	60.7375	116.342	98.3794
ENSMUSG00000041912.12	Tdrkh	-0.198049	0.256029	0.625921	982.353	775.516	877.718	785.349	536.074	920.764	816.101
ENSMUSG00000062006.12	Rpl34	0.253108	0.256155	0.625921	369.499	288.933	393.942	478.315	518.909	302.489	374.885
ENSMUSG00000019878.8	Hsf2	-0.158389	0.256162	0.625921	880.768	804.886	1041.92	895.73	826.558	795.557	745.298
ENSMUSG00000057098.14	Ebf1	-0.172402	0.256113	0.625921	1795.03	1881.24	2046.29	1550.4	1208.15	2008.84	1997.4
ENSMUSG00000048076.14	Arf1	-0.1185	0.256011	0.625921	3644.75	3089.37	3182.46	3014.52	3186.08	3347.32	2633.14
ENSMUSG00000004187.11	Kifc2	-0.211163	0.256071	0.625921	406.337	365.136	463.894	385.697	339.338	321.325	376.376
ENSMUSG00000003131.7	Pafah1b2	0.116621	0.256348	0.626236	2394.48	2663.11	2605.91	2792.49	3121.38	2751.21	2425.2
ENSMUSG00000028005.13	Gucy1b1	-0.521624	0.256695	0.626943	84.8395	80.1711	125.914	50.7495	50.1744	109.694	59.6239
ENSMUSG00000063334.16	Krr1	-0.236514	0.25686	0.627206	544.759	484.202	589.809	390.772	649.627	428.803	366.687
ENSMUSG00000031555.15	Adam9	-0.127187	0.256969	0.627333	2002.66	1943.16	2151.59	1941.17	1646.51	1724.08	2126.34
ENSMUSG00000039480.14	Nt5dc1	-0.565504	0.257148	0.627631	117.213	79.3773	108.242	35.5247	68.6597	43.2127	125.21
ENSMUSG00000049658.13	Bdp1	-0.183025	0.257438	0.62818	1078.36	880.295	857.1	702.881	909.741	691.404	996.464
ENSMUSG00000048154.17	Kmt2d	-0.289136	0.257487	0.62818	974.538	1112.08	1742.18	1204.03	850.324	1003.86	1120.93
ENSMUSG00000026536.9	Ifi211	0.614292	0.257597	0.628307	101.584	61.9143	77.3157	88.8117	27.728	127.422	244.458
ENSMUSG00000067786.16	Nnat	0.152244	0.258078	0.629202	2314.11	2132.07	2027.14	1995.73	2418.94	2097.48	3068.39
ENSMUSG00000059146.12	Ntrk3	-0.404968	0.258046	0.629202	198.703	256.389	189.239	262.629	183.533	122.99	82.7281
ENSMUSG00000029910.14	Mad2l1	-0.357539	0.258246	0.629472	148.469	149.229	217.957	168.742	116.193	148.475	105.087
ENSMUSG00000028671.16	Gale	-0.408126	0.258414	0.629741	251.17	296.077	162.731	225.835	81.8635	261.492	143.843
ENSMUSG00000089832.8	Shkbp1	0.420984	0.258588	0.630025	121.678	107.159	76.5794	107.843	109.591	118.558	205.702
ENSMUSG00000030987.5	Stim1	0.190476	0.258681	0.630111	697.694	700.108	546.365	912.223	628.501	657.055	757.968
ENSMUSG00000038400.15	Pmepa1	0.201767	0.258764	0.630175	605.04	488.964	591.281	687.656	510.987	583.926	795.978
ENSMUSG00000085894.1	Gm15832	0.361174	0.259155	0.630538	98.2353	177.011	173.04	222.029	196.737	127.422	223.589
ENSMUSG00000026849.18	Tor1a	-0.240012	0.259316	0.630538	290.241	427.844	394.678	338.753	344.619	261.492	314.516
ENSMUSG00000039157.12	Fam102a	-0.15814	0.259228	0.630538	1292.69	1126.36	1074.32	1153.28	937.469	885.307	1191.73
ENSMUSG00000026904.17	Slc4a10	-0.534597	0.259275	0.630538	125.027	70.6458	114.133	98.9616	35.6502	53.1849	96.1435
ENSMUSG00000078908.10	Mon1b	0.188976	0.259314	0.630538	728.95	818.38	670.806	738.406	693.199	849.85	1082.92
ENSMUSG00000020893.17	Per1	-0.225261	0.259239	0.630538	493.409	627.081	621.471	617.876	446.288	360.106	563.445
ENSMUSG00000003200.10	Sh3gl1	-0.250379	0.259031	0.630538	413.035	545.322	417.505	389.503	529.472	329.082	298.865
ENSMUSG00000025475.17	Adgra1	0.308938	0.259529	0.630917	152.934	234.163	277.6	366.665	275.959	238.224	222.099
ENSMUSG00000000552.10	Zfp385a	0.288994	0.259934	0.631762	490.06	443.719	271.71	598.845	636.423	313.569	415.131
ENSMUSG00000004931.11	Apba3	0.390165	0.260088	0.631807	111.631	240.513	234.156	308.304	149.203	191.687	375.63
ENSMUSG00000021830.14	Txndc16	-0.265006	0.260125	0.631807	482.246	461.182	331.353	433.909	245.591	425.479	308.553
ENSMUSG00000064367.1	mt-Nd5	0.166826	0.260046	0.631807	74657.7	66226.1	68441.4	85903.8	60579	93366.1	73462.5
ENSMUSG00000057177.12	Gsk3a	-0.13563	0.260366	0.632253	1729.16	1679.62	1466.79	1432.41	1381.12	1735.16	1366.88
ENSMUSG00000036241.3	Ube2r2	-0.123803	0.260641	0.632499	1433.34	1542.3	1517.6	1357.55	1253.04	1534.61	1353.46
ENSMUSG00000031991.10	Spata19	0.655872	0.260625	0.632499	52.4666	60.3268	83.9428	24.106	184.853	53.1849	151.296
ENSMUSG00000074925.4	Ptar1	-0.17329	0.260544	0.632499	717.787	686.614	819.547	602.651	628.501	606.086	788.525
ENSMUSG00000037570.16	Mcrs1	-0.356338	0.260721	0.632554	328.195	181.774	332.089	307.035	120.155	240.44	208.683
ENSMUSG00000038384.16	Setd1b	-0.284851	0.261012	0.63298	384.011	368.311	505.866	309.572	405.356	207.199	453.887
ENSMUSG00000063410.8	Stk24	-0.158692	0.260958	0.63298	1281.52	1570.88	1647.93	1093.65	1579.17	1250.95	1454.08
ENSMUSG00000026594.14	Ralgps2	-0.156897	0.261327	0.633334	924.305	1125.57	858.573	771.393	862.208	908.575	933.859
ENSMUSG00000049288.4	Lix1l	-0.380442	0.261389	0.633334	233.309	208.762	199.548	215.686	100.349	236.008	105.832
ENSMUSG00000042506.15	Usp22	-0.106743	0.261339	0.633334	4748.78	5114.28	4949.68	4010.48	4361.21	5044.81	4919.71
ENSMUSG00000034993.7	Vat1	-0.0972148	0.261269	0.633334	7931.38	8200.47	7425.26	7263.53	6537.2	7759.45	7793.58
ENSMUSG00000015087.14	Rabl6	-0.134663	0.261453	0.633349	1356.32	1345.45	1365.17	1172.31	1062.91	1338.49	1359.42
ENSMUSG00000063952.16	Brpf3	0.245806	0.261695	0.633796	296.938	227.813	290.118	323.528	356.502	255.952	351.035
ENSMUSG00000067787.10	Blcap	0.106906	0.262075	0.633878	1798.38	1909.02	1999.9	1960.2	2182.59	2048.73	2009.32
ENSMUSG00000028622.11	Mrpl37	0.224822	0.26196	0.633878	312.567	404.824	502.92	488.464	541.356	477.556	400.97
ENSMUSG00000070520.4	Nsmce3	0.33523	0.26196	0.633878	196.471	305.603	228.265	176.355	468.735	316.893	269.053
ENSMUSG00000054934.10	Kcnmb4	0.527068	0.26185	0.633878	88.1885	123.035	41.2351	154.786	151.844	125.206	54.4068
ENSMUSG00000039615.9	Stub1	-0.142456	0.262022	0.633878	1150.92	1011.27	1136.17	1130.45	1019.33	930.736	907.028
ENSMUSG00000039770.6	Ypel5	0.133167	0.261797	0.633878	2281.74	2340.84	1717.88	2367.47	2251.25	2503.01	2147.2
ENSMUSG00000078713.8	Tomm5	0.365686	0.262266	0.633989	214.331	254.801	120.023	288.004	363.104	192.795	169.928
ENSMUSG00000038459.10	Abhd17c	0.215038	0.262234	0.633989	339.358	403.237	323.253	383.159	480.618	355.674	430.782
ENSMUSG00000087403.9	Kantr	0.48884	0.262295	0.633989	64.746	111.922	101.615	157.324	66.019	209.416	89.4358
ENSMUSG00000046020.13	Pofut1	-0.301223	0.262442	0.634206	469.966	353.229	560.355	507.495	192.775	395.563	400.225
ENSMUSG00000058486.11	Wdr91	0.17417	0.262527	0.634271	590.528	519.128	673.015	690.194	590.21	661.487	737.845
ENSMUSG00000032507.15	Fbxl2	-0.419678	0.26264	0.634405	779.184	781.867	494.821	636.907	262.756	503.04	644.683
ENSMUSG00000037509.21	Arhgef4	-0.223085	0.263053	0.634514	920.956	600.886	709.832	737.137	483.259	531.849	790.761
ENSMUSG00000081272.1	Ap2m1-ps	-0.443181	0.263263	0.634514	179.726	204	130.332	171.28	182.212	94.1816	58.8786
ENSMUSG00000037325.10	Bbs7	-0.216386	0.262992	0.634514	447.64	632.637	622.208	468.165	413.279	621.598	453.141
ENSMUSG00000028452.7	Vcp	-0.106661	0.263192	0.634514	3141.3	2727.4	2657.45	2588.23	2479.67	2750.1	2730.03
ENSMUSG00000028358.15	Zfp618	-0.552551	0.262974	0.634514	50.2339	124.622	285.7	135.755	143.921	67.5891	73.7845
ENSMUSG00000028797.20	Tmem234	-0.138082	0.262873	0.634514	1207.85	1052.54	1075.06	995.96	1136.85	942.924	965.906
ENSMUSG00000040584.8	Abcb1a	-0.260321	0.262782	0.634514	2144.43	2050.32	1940.99	1659.51	1142.13	1803.85	2220.24
ENSMUSG00000029249.15	Rest	0.360781	0.263207	0.634514	577.132	476.264	530.165	460.552	1068.19	549.577	633.503
ENSMUSG00000029810.15	Tmem176b	0.289411	0.262863	0.634514	3054.22	2774.24	2033.04	4226.17	2238.04	3080.29	3263.66
ENSMUSG00000042363.14	Lgalsl	-0.244561	0.263258	0.634514	619.552	447.688	448.431	418.684	588.889	354.566	345.073
ENSMUSG00000036894.3	Rap2b	0.212553	0.263621	0.634555	402.988	648.513	559.619	492.271	698.481	636.003	665.551
ENSMUSG00000027860.15	Vangl1	-0.447426	0.263619	0.634555	156.283	157.961	171.567	223.298	87.145	96.3976	70.058
ENSMUSG00000030105.8	Arl8b	-0.118711	0.263532	0.634555	2723.8	2417.04	2336.41	2137.82	2590.58	2096.37	2353.65
ENSMUSG00000035239.6	Neu3	0.295265	0.263743	0.634555	155.167	211.937	173.776	185.236	260.115	252.628	189.306
ENSMUSG00000032860.5	P2ry2	0.280278	0.263734	0.634555	183.075	214.319	295.272	307.035	305.008	214.956	297.374
ENSMUSG00000032518.6	Rpsa	0.272968	0.263711	0.634555	252.286	214.319	243.729	317.185	345.939	283.653	200.485
ENSMUSG00000004462.7	Tbccd1	-0.287284	0.263722	0.634555	334.893	351.642	399.833	352.709	163.727	351.242	318.242
ENSMUSG00000041168.10	Lonp1	-0.118831	0.263679	0.634555	1793.91	2167.79	2104.46	1999.53	1818.16	1911.33	1728.35
ENSMUSG00000030795.18	Fus	0.124929	0.263891	0.634772	2298.48	2127.31	2793.68	2762.04	2828.25	2494.15	2420.73
ENSMUSG00000026427.16	Eif2d	0.355413	0.264039	0.63485	263.449	311.159	99.4059	270.241	253.513	305.813	317.497
ENSMUSG00000023367.14	Tmem176a	0.234275	0.264013	0.63485	3131.25	3114.77	2627.26	4155.12	2375.36	3369.48	4013.43
ENSMUSG00000021040.15	Slirp	0.241955	0.264165	0.634876	342.707	304.015	365.225	282.929	496.463	432.127	384.574
ENSMUSG00000071656.7	Lrrn4cl	0.574725	0.264132	0.634876	84.8395	42.07	71.425	55.8245	104.31	53.1849	178.126
ENSMUSG00000024947.17	Men1	0.155487	0.264292	0.635041	714.438	680.264	669.333	658.475	786.946	842.094	775.11
ENSMUSG00000039449.14	Prpf18	-0.20757	0.26438	0.635114	829.418	800.917	713.514	562.051	957.275	585.034	604.437
ENSMUSG00000034108.6	Ccs	0.313739	0.264443	0.635126	284.659	192.093	187.03	337.485	175.61	334.622	249.675
ENSMUSG00000037224.15	Zfyve28	-0.325583	0.264699	0.635464	231.076	156.373	234.156	190.311	151.844	197.227	122.974
ENSMUSG00000025892.16	Gria4	-0.163373	0.26467	0.635464	1876.52	1521.66	1341.61	1440.02	1124.96	1397.21	1670.21
ENSMUSG00000047557.2	Lxn	-0.131244	0.264862	0.635481	3741.87	3101.27	2596.34	2852.12	2615.67	2915.2	3096.71
ENSMUSG00000031534.15	Smim19	-0.305267	0.26488	0.635481	207.634	245.276	395.415	214.417	217.863	290.301	195.268
ENSMUSG00000032842.13	Abcc10	-0.432115	0.264844	0.635481	93.77	165.105	136.959	101.499	125.436	108.586	58.1333
ENSMUSG00000058317.12	Ube2e2	0.271227	0.2651	0.635868	333.777	308.778	313.681	548.095	301.047	416.615	275.015
ENSMUSG00000039221.10	Rpl22l1	0.257282	0.26522	0.636015	296.938	359.579	277.6	438.984	464.774	281.437	307.063
ENSMUSG00000003411.10	Rab3b	0.152165	0.265335	0.636015	788.115	777.898	726.032	900.804	724.888	931.844	836.225
ENSMUSG00000020363.6	Gfpt2	0.519334	0.265324	0.636015	61.397	98.4279	50.0711	116.724	139.96	96.3976	49.935
ENSMUSG00000037742.14	Eef1a1	0.0954775	0.265443	0.636135	27719.1	26825.6	24562.8	29121.4	27494.3	29281.6	26794.2
ENSMUSG00000049327.17	Kmt5a	0.129307	0.265613	0.636393	1011.38	1127.95	1157.53	1214.18	1222.67	1095.83	1277.44
ENSMUSG00000000838.17	Fmr1	-0.201927	0.265666	0.636393	775.835	606.443	1089.78	796.768	662.83	703.592	704.307
ENSMUSG00000027524.9	Edn3	-0.325407	0.265784	0.636537	218.797	359.579	180.403	177.623	195.416	261.492	173.654
ENSMUSG00000042726.14	Trafd1	-0.160064	0.265908	0.636695	2258.29	2283.69	2024.2	1578.31	2469.11	1616.6	2169.56
ENSMUSG00000026470.14	Stx6	0.242759	0.267617	0.636718	462.152	637.4	420.45	510.033	555.88	475.34	852.621
ENSMUSG00000058076.12	Sdhc	-0.14897	0.267602	0.636718	731.183	736.622	835.01	715.569	730.17	667.027	660.334
ENSMUSG00000026623.16	Lpgat1	-0.114552	0.266973	0.636718	1850.84	2055.87	2028.62	1891.69	1621.43	1858.15	1937.03
ENSMUSG00000014867.9	Surf4	0.109894	0.267956	0.636718	1916.7	2197.96	1869.57	2054.09	2156.18	2273.65	2127.83
ENSMUSG00000087006.3	Gm13889	0.141019	0.266614	0.636718	918.723	1052.54	1110.4	1245.9	1043.1	1045.97	1198.44
ENSMUSG00000027236.8	Eif3j1	0.349707	0.267939	0.636718	148.469	114.303	116.342	116.724	178.251	202.767	145.333
ENSMUSG00000038844.10	Kif16b	-0.206225	0.266839	0.636718	521.317	488.964	416.769	367.934	497.783	362.322	420.348
ENSMUSG00000054091.9	1810037I17Rik	0.231674	0.268006	0.636718	305.869	358.786	247.41	386.965	322.173	325.757	391.282
ENSMUSG00000028017.7	Egf	0.668097	0.266237	0.636718	114.98	43.6575	20.6175	65.9744	175.61	47.6448	88.6905
ENSMUSG00000028245.15	Nsmaf	0.203474	0.267786	0.636718	475.548	349.26	385.106	445.327	525.511	412.183	471.774
ENSMUSG00000040550.17	Otud6b	0.149433	0.267222	0.636718	1037.05	1080.33	945.461	997.229	1264.92	1268.68	1000.94
ENSMUSG00000039934.12	Gsap	0.454268	0.267383	0.636718	61.397	115.891	83.9428	128.143	175.61	77.5613	98.3794
ENSMUSG00000025745.12	Hadha	-0.130675	0.26782	0.636718	2819.8	2636.12	2200.92	2213.95	2096.76	2733.48	2274.65
ENSMUSG00000029185.14	Fam114a1	0.401875	0.266449	0.636718	93.77	162.724	115.605	96.4241	163.727	155.123	239.241
ENSMUSG00000029233.15	Srd5a3	0.344751	0.266183	0.636718	242.239	150.817	205.439	342.559	219.183	144.042	305.572
ENSMUSG00000060152.14	Pop5	-0.248564	0.267951	0.636718	651.925	555.641	363.016	466.896	540.035	428.803	327.931
ENSMUSG00000030286.6	Emc3	0.142179	0.267498	0.636718	1319.48	1361.32	1192.13	1414.64	1709.89	1336.27	1243.16
ENSMUSG00000001248.15	Gramd1a	-0.140606	0.267323	0.636718	1227.94	1264.48	1525.7	1060.67	1334.9	1264.25	1203.66
ENSMUSG00000039661.14	Dusp26	-0.20299	0.267316	0.636718	1172.13	1374.02	838.692	842.443	1315.1	898.603	866.782
ENSMUSG00000031590.8	Frg1	0.252226	0.267624	0.636718	473.315	434.194	416.032	499.883	308.969	622.706	664.806
ENSMUSG00000014907.10	Naf1	-0.360605	0.266492	0.636718	245.588	162.724	327.671	281.66	120.155	191.687	171.419
ENSMUSG00000031976.14	Urb2	0.205973	0.267763	0.636718	322.614	369.898	354.916	430.102	334.056	433.235	413.64
ENSMUSG00000060923.5	Acyp2	0.229925	0.267358	0.636718	324.846	321.478	248.883	374.278	294.445	390.023	339.111
ENSMUSG00000045679.14	Pqlc3	0.218049	0.267342	0.636718	465.501	509.602	355.652	611.532	421.201	573.954	456.868
ENSMUSG00000021025.8	Nfkbia	0.543017	0.267435	0.636718	40.1872	161.93	84.6791	62.1682	221.824	110.802	163.966
ENSMUSG00000063200.4	Nol7	0.246043	0.267921	0.636718	521.317	495.314	329.88	719.375	536.074	403.319	470.283
ENSMUSG00000021589.13	Rhobtb3	-0.278121	0.266405	0.636718	584.946	320.684	354.18	381.89	393.473	372.294	237.75
ENSMUSG00000022257.4	Laptm4b	0.144099	0.266638	0.636718	1333.99	1080.33	1102.3	1443.82	1387.72	1183.36	1166.39
ENSMUSG00000022401.12	Xpnpep3	-0.236528	0.267505	0.636718	382.894	461.976	626.626	438.984	324.813	401.103	500.095
ENSMUSG00000035845.17	Alg12	0.289521	0.26686	0.636718	217.68	218.288	321.781	253.748	435.725	254.844	293.647
ENSMUSG00000022620.14	Arsa	0.212098	0.266763	0.636718	378.429	669.151	500.711	579.814	547.957	626.031	640.211
ENSMUSG00000071984.11	Fndc1	-0.463806	0.267462	0.636718	112.747	160.342	133.278	124.336	39.6114	131.854	96.8888
ENSMUSG00000024436.16	Mrps18b	0.23344	0.266909	0.636718	304.753	252.42	228.265	334.947	298.406	289.193	306.318
ENSMUSG00000024064.14	Galnt14	0.546753	0.267307	0.636718	135.073	62.7081	59.6436	128.143	209.94	118.558	44.7179
ENSMUSG00000097141.2	Gm10524	-0.398056	0.267522	0.636718	170.795	303.221	229.738	243.598	76.582	233.792	158.749
ENSMUSG00000074922.1	Fam122a	0.335058	0.266334	0.636718	227.727	230.194	135.487	168.742	326.134	202.767	298.119
ENSMUSG00000016262.14	Sertad4	0.396404	0.268101	0.636805	101.584	69.0583	105.297	105.305	151.844	108.586	118.502
ENSMUSG00000042682.9	Selenok	0.161913	0.268171	0.636833	1399.85	1407.36	911.589	1382.93	1390.36	1454.83	1315.45
ENSMUSG00000024683.6	Mrpl16	0.30872	0.268229	0.636833	159.632	289.727	231.211	340.022	328.774	188.363	270.543
ENSMUSG00000006356.10	Crip2	0.0920422	0.268544	0.637444	5465.45	5752.47	5058.66	5963.07	5346.22	6028.73	5790.22
ENSMUSG00000039345.16	Mettl22	-0.472234	0.269012	0.638416	149.586	138.117	153.159	79.9305	101.669	193.903	49.1897
ENSMUSG00000001017.15	Chtop	0.143171	0.269198	0.638719	1110.73	1117.63	1347.5	1100	1420.73	1380.59	1365.39
ENSMUSG00000055707.13	Klhl26	-0.208398	0.269326	0.638885	420.849	589.774	553.728	460.552	382.91	422.155	538.851
ENSMUSG00000003458.12	Ncstn	0.168459	0.269424	0.638959	1318.36	1098.58	846.791	1049.25	1295.29	1184.47	1352.72
ENSMUSG00000028607.16	Cpt2	0.251581	0.26958	0.638959	301.404	376.249	246.674	413.609	298.406	314.677	438.235
ENSMUSG00000002957.11	Ap2a2	-0.121064	0.269694	0.638959	4577.99	4675.32	4743.5	3568.96	3976.98	5090.24	4518.74
ENSMUSG00000019261.3	Map1s	0.214365	0.269706	0.638959	476.664	484.995	512.493	485.927	587.569	444.315	758.714
ENSMUSG00000062867.13	Impdh2	0.275194	0.269697	0.638959	216.564	302.428	288.645	260.091	434.405	251.52	359.234
ENSMUSG00000024997.7	Prdx3	-0.137854	0.269613	0.638959	1474.65	1355.76	1721.56	1355.01	1531.64	1202.2	1429.48
ENSMUSG00000018427.8	Ypel2	-0.308104	0.269785	0.639007	378.429	389.743	241.52	161.13	283.882	270.357	368.177
ENSMUSG00000032640.10	Chsy1	-0.355913	0.26991	0.639043	309.218	118.272	222.375	150.98	158.446	187.255	178.126
ENSMUSG00000020564.17	Atxn7l1	0.295135	0.269916	0.639043	166.33	188.124	226.793	227.104	319.532	222.712	185.579
ENSMUSG00000021981.10	Cab39l	0.198015	0.27023	0.639605	578.248	484.202	406.46	475.777	643.025	592.79	532.143
ENSMUSG00000025262.8	Fam120c	-0.245066	0.27027	0.639605	579.365	357.992	576.554	389.503	570.404	366.754	377.866
ENSMUSG00000037174.18	Elf2	0.232188	0.270373	0.639711	344.94	318.303	284.964	304.497	475.337	347.918	356.998
ENSMUSG00000050017.11	Pitpnb	-0.187989	0.270578	0.64001	814.906	847.75	1124.39	827.218	606.054	890.847	936.094
ENSMUSG00000022323.11	Rida	0.365719	0.270617	0.64001	197.587	223.844	89.8335	295.616	186.174	214.956	181.107
ENSMUSG00000051413.17	Plagl2	-0.452051	0.270741	0.640119	84.8395	118.272	190.712	137.024	62.0578	84.2094	101.361
ENSMUSG00000033777.4	Tlr13	0.584834	0.270779	0.640119	62.5134	122.241	20.6175	78.6618	102.99	141.826	87.1999
ENSMUSG00000021313.16	Ryr2	-0.358511	0.271063	0.640652	176.377	246.07	176.722	145.905	166.368	91.9655	217.627
ENSMUSG00000040543.16	Pitpnm3	0.336135	0.271385	0.641275	142.888	240.513	273.182	348.903	169.009	237.116	351.035
ENSMUSG00000031974.8	Abcb10	-0.191013	0.271559	0.641411	461.036	652.482	515.438	464.358	479.298	518.553	443.452
ENSMUSG00000063296.5	Tmem117	-0.465425	0.271556	0.641411	208.75	165.899	159.786	143.367	35.6502	152.907	181.853
ENSMUSG00000022248.14	Rad1	0.374242	0.27177	0.641769	111.631	96.0466	175.249	159.861	196.737	196.119	111.795
ENSMUSG00000021597.16	Slf1	0.293487	0.271886	0.641906	189.773	288.14	358.598	320.991	470.055	332.406	249.675
ENSMUSG00000029007.8	Agtrap	-0.232668	0.272215	0.642448	535.829	757.26	480.094	364.128	607.375	578.386	463.575
ENSMUSG00000006335.16	Tfpt	0.277079	0.272328	0.642448	168.563	197.65	238.574	235.985	282.561	192.795	267.562
ENSMUSG00000025439.5	Clns1a	0.213665	0.27235	0.642448	745.695	663.594	492.612	655.938	986.323	588.358	708.779
ENSMUSG00000034910.5	Pygo1	-0.204755	0.272235	0.642448	406.337	420.7	366.697	307.035	323.493	356.782	390.536
ENSMUSG00000020486.19	Septin4	0.389207	0.272428	0.642495	103.817	78.5835	106.769	158.592	125.436	131.854	90.1811
ENSMUSG00000003731.13	Kpna6	-0.137903	0.272513	0.642558	1253.62	1366.88	1653.82	1221.8	1440.53	1234.33	1288.62
ENSMUSG00000042810.14	Krba1	-0.281917	0.272684	0.642823	313.683	242.101	444.013	233.448	343.299	223.82	296.629
ENSMUSG00000048186.14	Bend7	-0.2671	0.273442	0.644471	293.589	252.42	251.828	205.536	170.329	231.576	272.779
ENSMUSG00000025538.15	Sumf2	-0.401889	0.27384	0.645174	147.353	106.366	209.121	104.037	145.242	75.3453	142.352
ENSMUSG00000051391.9	Ywhag	0.0980099	0.273858	0.645174	16266.9	17560.6	17145.7	17643.1	16346.3	18540.5	20205
ENSMUSG00000000948.16	Gm38393	0.57366	0.274035	0.645355	81.4906	81.7586	42.7077	156.055	137.319	32.1325	83.4734
ENSMUSG00000002015.5	Bcap31	0.134105	0.274052	0.645355	1686.74	1505.79	1221.59	1659.51	1617.46	1672	1505.5
ENSMUSG00000000823.16	Zfp512b	-0.201468	0.274163	0.645477	392.941	465.151	407.933	383.159	394.793	384.482	309.299
ENSMUSG00000055254.15	Ntrk2	-0.138569	0.274232	0.645501	4353.61	3452.91	3420.3	3298.72	2746.39	3442.61	4096.16
ENSMUSG00000038371.15	Sbf2	-0.211112	0.274365	0.645596	738.997	604.855	776.839	559.514	518.909	509.689	848.149
ENSMUSG00000020098.7	Pcbd1	-0.173134	0.27439	0.645596	938.817	867.594	780.521	780.274	577.006	862.039	833.989
ENSMUSG00000005102.13	Eif2ak4	-0.228887	0.274503	0.645723	399.639	405.618	387.315	384.428	368.386	238.224	365.941
ENSMUSG00000003348.10	Mob3a	0.223809	0.274682	0.646006	475.548	537.384	644.298	673.7	887.295	541.821	485.189
ENSMUSG00000059325.14	Hopx	0.511146	0.274775	0.646061	85.9559	164.311	37.5534	128.143	179.572	162.879	77.511
ENSMUSG00000046707.9	Csnk2a2	-0.132795	0.274823	0.646061	1243.57	1163.67	1499.19	1200.23	1122.32	1203.31	1225.27
ENSMUSG00000002767.13	Mrpl2	0.317015	0.274918	0.646146	330.428	319.891	163.468	322.26	361.784	452.072	215.391
ENSMUSG00000041264.16	Uspl1	0.183126	0.275016	0.646237	577.132	719.159	564.037	704.15	847.684	572.846	694.618
ENSMUSG00000036181.2	H1f2	-0.249532	0.275095	0.646284	2640.07	3397.35	3345.93	2377.62	3595.39	2462.02	2093.54
ENSMUSG00000029213.11	Commd8	-0.332628	0.275519	0.647142	340.475	377.836	256.246	353.978	138.64	343.486	196.013
ENSMUSG00000025758.10	Plk4	-0.299413	0.275724	0.647349	286.892	164.311	227.529	162.399	212.581	167.311	191.542
ENSMUSG00000006782.16	Cnp	0.236486	0.275772	0.647349	795.929	513.571	360.07	710.494	673.394	657.055	576.861
ENSMUSG00000062012.14	Zfp13	0.325188	0.275784	0.647349	185.307	194.474	198.076	137.024	348.58	230.468	249.675
ENSMUSG00000029456.12	Acad10	0.415367	0.275932	0.647558	72.5601	112.716	109.715	191.58	106.951	140.718	87.9452
ENSMUSG00000054013.6	Tmem179	0.145726	0.276091	0.647793	974.538	1270.04	1244.42	1296.65	1097.24	1383.92	1370.6
ENSMUSG00000026154.4	Sdhaf4	-0.334037	0.276235	0.647992	264.565	142.879	198.812	161.13	162.407	118.558	196.759
ENSMUSG00000027312.14	Atrn	-0.126294	0.276437	0.648328	1867.59	1633.59	1822.44	1790.19	1753.46	1563.41	1401.91
ENSMUSG00000052428.10	Tmco1	0.245126	0.276616	0.648609	599.458	511.19	505.129	721.912	347.26	790.017	690.146
ENSMUSG00000002107.18	Celf2	0.222287	0.277074	0.64864	308.102	280.996	361.543	397.115	434.405	327.974	322.714
ENSMUSG00000039156.19	Stim2	0.187457	0.277017	0.64864	453.222	463.564	458.74	631.832	444.968	534.065	479.227
ENSMUSG00000034040.16	Galnt17	-0.251539	0.277049	0.64864	282.426	416.731	280.546	318.453	278.6	228.252	273.524
ENSMUSG00000053007.9	Creb5	-0.391199	0.27705	0.64864	160.749	227.019	302.636	170.011	274.639	81.9934	177.381
ENSMUSG00000021374.10	Nup153	0.157725	0.276879	0.64864	1252.5	1337.51	1390.21	1173.58	1390.36	1457.04	1892.31
ENSMUSG00000022682.8	Rrn3	0.134552	0.276832	0.64864	1510.37	1735.19	2036.72	1700.11	1853.81	2065.35	2113.67
ENSMUSG00000023830.14	Igf2r	-0.145026	0.276783	0.64864	1115.19	1331.16	1344.56	1100	1000.85	1115.77	1351.23
ENSMUSG00000044252.18	Osbpl1a	0.240219	0.277161	0.64864	531.363	463.564	393.206	756.168	551.919	513.013	367.432
ENSMUSG00000024563.16	Smad2	-0.111821	0.277127	0.64864	2016.06	2043.97	1810.66	1645.55	1775.91	1920.2	1896.04
ENSMUSG00000044149.7	Nkrf	-0.189462	0.277317	0.648867	500.107	523.097	584.654	518.914	402.716	541.821	418.858
ENSMUSG00000023939.7	Mrpl14	-0.42343	0.277409	0.648942	96.0026	93.6652	118.551	57.0932	85.8247	85.3174	78.2563
ENSMUSG00000027108.15	Ola1	0.134689	0.277486	0.648985	1280.41	1339.1	1158.26	1525.02	1227.95	1521.31	1256.57
ENSMUSG00000033278.10	Ptprm	0.441457	0.277677	0.649093	80.3743	73.8209	61.8526	71.0494	85.8247	104.154	128.191
ENSMUSG00000050668.10	Gpatch11	-0.221993	0.27771	0.649093	698.81	450.863	541.21	579.814	363.104	537.389	450.16
ENSMUSG00000031148.14	Gpkow	-0.162734	0.27768	0.649093	872.954	991.423	761.376	749.825	669.432	901.927	803.431
ENSMUSG00000047714.14	Ppp1r2	0.155961	0.277883	0.649361	2364.34	2921.88	2111.82	3128.71	2016.22	2785.56	3055.72
ENSMUSG00000028454.16	Pigo	0.511636	0.278213	0.649977	78.1417	103.191	64.0616	92.6179	166.368	165.095	43.9726
ENSMUSG00000042408.13	Zmym6	-0.169344	0.278265	0.649977	610.621	504.046	603.799	504.958	509.666	476.448	544.068
ENSMUSG00000039831.16	Arhgap29	-0.232557	0.278598	0.650478	498.99	438.163	516.911	265.166	425.162	501.932	455.377
ENSMUSG00000032370.8	Lactb	-0.320427	0.278556	0.650478	327.079	255.595	321.781	131.949	322.173	314.677	197.504
ENSMUSG00000032504.15	Pdcd6ip	-0.101137	0.27897	0.651206	3712.85	3213.99	3908.49	3157.89	3372.25	3418.24	3516.32
ENSMUSG00000034648.9	Lrrn1	0.379536	0.279211	0.65163	218.797	308.778	77.3157	243.598	293.124	237.116	274.27
ENSMUSG00000028552.13	Eps15	-0.0973905	0.279344	0.65165	3036.36	2936.96	3153.01	3003.1	2665.85	3018.24	2689.78
ENSMUSG00000054520.15	Sh3bp2	-0.523348	0.279397	0.65165	146.237	75.4085	111.924	92.6179	42.2521	44.3207	128.191
ENSMUSG00000000690.5	Hoxb6	-0.437653	0.279324	0.65165	267.914	209.556	111.924	195.386	55.4559	155.123	172.164
ENSMUSG00000030029.14	Lrig1	-0.371151	0.279551	0.651731	136.19	242.895	304.845	247.404	100.349	172.851	185.579
ENSMUSG00000020846.6	Rflnb	0.211751	0.279504	0.651731	497.874	611.205	548.574	515.108	864.849	675.891	509.039
ENSMUSG00000027709.9	Mccc1	-0.267546	0.279662	0.651807	235.541	270.677	363.752	267.704	186.174	277.005	234.024
ENSMUSG00000008763.16	Man1a2	-0.307568	0.279784	0.651807	1429.99	1592.31	1692.85	1494.57	720.927	1380.59	1482.4
ENSMUSG00000030084.11	Plxna1	0.135672	0.279821	0.651807	1298.27	1372.43	1474.15	1561.82	1309.82	1408.29	1787.22
ENSMUSG00000072875.2	Gpr27	0.408923	0.279801	0.651807	175.261	159.548	113.396	214.417	339.338	100.83	140.116
ENSMUSG00000031487.5	Brf2	0.389934	0.27998	0.6519	156.283	104.778	89.0972	201.729	97.7081	181.715	128.937
ENSMUSG00000031298.15	Adgrg2	0.346769	0.279961	0.6519	180.842	296.077	120.023	255.016	186.174	223.82	345.073
ENSMUSG00000042747.12	Krtcap2	-0.234862	0.280236	0.652081	491.176	411.175	347.553	435.177	349.901	370.078	262.345
ENSMUSG00000021079.16	Timm9	-0.255024	0.280232	0.652081	262.333	365.929	287.909	274.048	198.057	306.921	245.203
ENSMUSG00000048249.14	Crebrf	-0.212984	0.280155	0.652081	598.342	585.011	870.354	554.439	676.034	438.775	693.873
ENSMUSG00000028233.6	Tgs1	-0.16592	0.280416	0.652362	900.862	931.096	1376.22	916.029	951.994	955.112	992.737
ENSMUSG00000027187.10	Cat	-0.119322	0.280719	0.652928	1876.52	1865.37	1587.55	1669.66	1781.19	1606.63	1486.87
ENSMUSG00000037740.8	Mrps26	0.259629	0.280927	0.653275	243.356	339.735	242.256	341.291	393.473	231.576	352.526
ENSMUSG00000038215.15	Cep44	0.367821	0.281095	0.653316	106.049	137.323	178.194	164.936	271.998	115.234	175.89
ENSMUSG00000020520.14	Galnt10	0.390356	0.281183	0.653316	84.8395	157.961	259.192	239.792	183.533	150.691	304.827
ENSMUSG00000038002.9	Cramp1l	-0.183255	0.281133	0.653316	647.46	641.369	737.813	706.687	466.094	550.685	655.117
ENSMUSG00000024077.15	Strn	-0.185133	0.281112	0.653316	685.414	805.68	1053.7	591.232	794.868	811.07	789.271
ENSMUSG00000028861.13	Mrps15	0.225846	0.281574	0.653457	598.342	764.404	372.588	696.538	637.743	785.585	585.804
ENSMUSG00000032667.17	Pon2	0.246088	0.28144	0.653457	285.775	302.428	215.011	326.066	330.095	366.754	248.184
ENSMUSG00000050605.17	Zfp61	0.543784	0.281599	0.653457	62.5134	59.533	106.033	38.0622	80.5431	177.283	146.824
ENSMUSG00000038156.16	Spon1	-0.618936	0.281601	0.653457	242.239	442.925	218.693	373.009	151.844	176.175	84.964
ENSMUSG00000036019.8	Tmtc2	-0.40457	0.281528	0.653457	102.701	170.661	151.686	130.68	89.7858	141.826	67.8221
ENSMUSG00000022434.8	Fam118a	0.299627	0.281387	0.653457	273.496	225.432	309.263	267.704	483.259	203.875	371.904
ENSMUSG00000043419.11	Rnf227	0.428237	0.281684	0.653512	101.584	153.198	88.3608	92.6179	262.756	113.018	148.314
ENSMUSG00000039286.12	Fndc3b	-0.189212	0.282282	0.653699	593.877	590.567	624.417	578.545	384.23	576.17	573.88
ENSMUSG00000042505.6	Sdhaf3	-0.538446	0.28191	0.653699	147.353	117.478	55.9619	119.261	51.4948	85.3174	38.7555
ENSMUSG00000030224.10	Strap	-0.111841	0.282374	0.653699	2326.39	2217.8	2265.72	2032.52	1865.7	2392.21	2107.7
ENSMUSG00000031570.17	Plpp5	0.301776	0.282334	0.653699	166.33	256.389	294.536	327.335	398.755	253.736	204.957
ENSMUSG00000055681.14	Cope	0.151885	0.282171	0.653699	632.948	580.248	614.844	714.3	666.792	717.996	610.399
ENSMUSG00000031816.15	Mthfsd	-0.253111	0.282479	0.653699	336.009	365.929	442.541	428.834	277.28	345.702	232.533
ENSMUSG00000032119.5	Hinfp	-0.212657	0.282097	0.653699	683.182	640.575	524.274	591.232	361.784	642.651	527.671
ENSMUSG00000078812.10	Eif5a	0.108242	0.282102	0.653699	4552.31	4494.34	4204.5	4638.51	4451	5639.82	4315.28
ENSMUSG00000001445.10	Mrpl10	0.320014	0.282093	0.653699	520.2	701.696	911.589	716.837	1201.55	690.296	945.038
ENSMUSG00000057863.6	Rpl36	0.356965	0.28228	0.653699	104.933	115.891	137.696	116.724	117.514	176.175	200.485
ENSMUSG00000048720.8	Tbc1d12	-0.329704	0.282451	0.653699	262.333	202.412	363.752	182.698	133.358	300.273	260.854
ENSMUSG00000046449.15	Nexmif	-0.377719	0.282359	0.653699	128.376	187.33	317.363	220.761	102.99	173.959	153.531
ENSMUSG00000001100.10	Poldip2	0.216019	0.282597	0.653832	564.853	342.91	551.519	544.289	681.316	487.528	546.304
ENSMUSG00000046982.11	Tshz1	-0.210412	0.282796	0.654017	538.061	606.443	604.535	506.227	368.386	671.459	469.538
ENSMUSG00000024767.11	Otub1	0.130717	0.282758	0.654017	1292.69	1552.62	1384.32	1394.34	1480.15	1501.37	1794.68
ENSMUSG00000020074.7	Ccar1	-0.240519	0.283086	0.654503	1754.84	1663.75	2072.8	1662.05	2057.15	1296.38	1186.51
ENSMUSG00000017781.17	Pitpna	0.100178	0.283125	0.654503	4710.83	4861.86	4638.94	5397.21	4332.17	5452.56	5126.16
ENSMUSG00000038250.9	Usp38	-0.152276	0.283247	0.654509	814.906	805.68	1044.87	744.75	827.878	858.714	769.893
ENSMUSG00000031371.14	Haus7	-0.435749	0.283225	0.654509	93.77	142.879	173.776	95.1554	126.756	132.962	52.1709
ENSMUSG00000036285.10	Noa1	-0.241482	0.28398	0.654686	236.658	293.696	293.8	199.192	229.746	254.844	245.948
ENSMUSG00000029613.15	Eif2ak1	-0.146791	0.283886	0.654686	1239.1	1010.47	1009.52	869.086	1107.8	1040.43	906.283
ENSMUSG00000031023.5	Akip1	-0.333947	0.283784	0.654686	210.983	279.408	216.484	137.024	286.522	199.443	127.446
ENSMUSG00000019428.16	Fkbp8	0.15992	0.283959	0.654686	1875.4	2139.22	1478.57	2010.95	1575.21	2110.78	2477.37
ENSMUSG00000046167.5	Gldn	-0.192671	0.283697	0.654686	521.317	512.778	486.721	450.402	351.221	438.775	529.162
ENSMUSG00000025245.14	Lztfl1	-0.22558	0.283533	0.654686	420.849	453.245	317.363	268.973	339.338	385.59	362.215
ENSMUSG00000034707.7	Gns	-0.132474	0.283384	0.654686	1971.4	1728.04	1724.51	1396.88	1835.33	1849.28	1515.19
ENSMUSG00000037572.17	Wdhd1	-0.387637	0.283544	0.654686	156.283	179.393	172.304	194.117	126.756	64.2651	133.408
ENSMUSG00000022272.17	Myo10	-0.414994	0.283806	0.654686	392.941	506.427	717.932	432.64	252.192	322.433	608.909
ENSMUSG00000025195.9	Dnmbp	0.289341	0.283897	0.654686	260.1	319.097	245.201	296.885	528.152	273.681	248.184
ENSMUSG00000051323.16	Pcdh19	-0.499638	0.283976	0.654686	91.5374	180.98	181.14	100.23	213.901	59.833	56.6427
ENSMUSG00000030774.13	Pak1	0.121366	0.284226	0.654979	1706.84	1816.95	1524.96	1698.84	2029.42	1931.28	1665.74
ENSMUSG00000102222.1	Pcdhga10	-0.521457	0.284176	0.654979	82.6069	75.4085	156.84	102.768	31.6891	67.5891	90.1811
ENSMUSG00000054169.7	Ceacam10	0.391061	0.284388	0.655215	234.425	107.953	75.1067	183.967	169.009	199.443	173.654
ENSMUSG00000006576.16	Slc4a3	-0.227579	0.28487	0.655359	486.711	500.871	404.987	291.81	371.027	529.633	391.282
ENSMUSG00000027253.15	Lrp4	-0.49467	0.284565	0.655359	80.3743	131.766	109.715	73.5868	102.99	32.1325	96.1435
ENSMUSG00000039611.2	Tmem246	0.185803	0.285077	0.655359	435.361	562.785	601.59	677.506	528.152	674.783	550.775
ENSMUSG00000028893.8	Sesn2	-0.144218	0.28504	0.655359	1338.46	1303.38	1244.42	942.673	1369.23	1114.67	1259.55
ENSMUSG00000072889.9	Nfxl1	0.308909	0.285331	0.655359	235.541	157.961	121.496	202.998	250.872	198.335	196.013
ENSMUSG00000041638.18	Gcn1	-0.150964	0.28502	0.655359	1039.28	1074.77	1385.79	1030.22	1225.31	996.109	958.453
ENSMUSG00000017478.15	Zc3h18	0.168196	0.284863	0.655359	562.62	605.649	724.559	607.726	763.179	791.125	677.476
ENSMUSG00000035914.11	Cd276	-0.352248	0.285297	0.655359	170.795	178.599	232.684	90.0804	186.174	206.091	126.701
ENSMUSG00000032231.14	Anxa2	0.0992977	0.285273	0.655359	15101.4	15518.3	12552.4	15481.2	14481.9	16518.3	15177.3
ENSMUSG00000034932.4	Mrpl54	0.317262	0.284908	0.655359	251.17	343.704	167.886	409.803	327.454	346.81	185.579
ENSMUSG00000054452.10	Tle5	0.110511	0.285333	0.655359	2520.63	2670.25	2243.63	2899.07	2367.44	2637.08	2793.38
ENSMUSG00000034566.10	Atp5h	0.119007	0.285346	0.655359	1480.23	1513.73	1415.98	1413.37	1773.27	1670.89	1529.35
ENSMUSG00000034460.9	Six4	0.220237	0.284651	0.655359	512.386	447.688	389.524	488.464	546.637	378.942	676.731
ENSMUSG00000021102.4	Glrx5	0.254652	0.284857	0.655359	504.572	572.31	357.861	438.984	871.45	485.312	488.17
ENSMUSG00000024766.15	Lipo3	0.249819	0.284769	0.655359	343.823	320.684	273.182	473.24	422.521	335.73	257.873
ENSMUSG00000022114.5	Spry2	0.250576	0.28551	0.655597	303.636	234.957	429.286	371.74	468.735	324.649	372.649
ENSMUSG00000030127.15	Cops7a	-0.162849	0.285746	0.655604	665.321	677.882	720.877	581.082	537.394	730.184	608.909
ENSMUSG00000062444.15	Ap3b2	0.08608	0.285645	0.655604	3568.84	3879.96	3817.19	4051.08	4119.58	3779.45	4000.76
ENSMUSG00000057322.12	Rpl38	0.278406	0.285638	0.655604	164.098	246.863	219.429	228.373	254.833	331.298	207.938
ENSMUSG00000006373.10	Pgrmc1	-0.0963045	0.285752	0.655604	4350.26	4061.74	3812.03	3645.09	3747.24	4213.79	3636.31
ENSMUSG00000026360.9	Rgs2	-0.370247	0.285821	0.655626	137.306	107.159	167.886	87.543	138.64	93.0736	106.578
ENSMUSG00000025026.15	Add3	0.398937	0.285948	0.655781	586.063	304.809	328.408	465.627	793.548	367.862	515.001
ENSMUSG00000041890.17	Git2	-0.183655	0.286169	0.656151	929.886	687.408	789.357	549.364	819.956	644.867	806.413
ENSMUSG00000011158.8	Brf1	-0.213098	0.286231	0.656155	410.802	500.871	480.094	307.035	361.784	448.748	480.717
ENSMUSG00000040276.15	Pacsin1	-0.152073	0.286379	0.656359	1447.85	1452.61	1644.98	1519.95	1044.42	1608.84	1281.91
ENSMUSG00000079316.10	Rab9	-0.254921	0.28646	0.656407	250.053	376.249	405.724	290.541	266.717	362.322	237.005
ENSMUSG00000028706.14	Nsun4	-0.334911	0.286627	0.656442	181.959	138.117	212.066	195.386	124.116	121.882	122.229
ENSMUSG00000031596.15	Slc7a2	0.323877	0.286715	0.656442	132.841	105.572	147.268	194.117	169.009	128.53	152.786
ENSMUSG00000032440.13	Tgfbr2	0.401969	0.286587	0.656442	94.8863	117.478	154.631	133.218	277.28	108.586	130.427
ENSMUSG00000037926.15	Ssh2	-0.139309	0.286711	0.656442	1000.21	1068.42	1324.68	1092.38	965.197	1012.73	1041.18
ENSMUSG00000056941.17	Commd7	0.240407	0.286926	0.656515	332.66	354.023	245.201	319.722	459.492	296.949	390.536
ENSMUSG00000103567.1	Pcdhga5	0.593257	0.286825	0.656515	79.258	127.004	13.9905	83.7368	151.844	97.5056	109.559
ENSMUSG00000062168.12	Ppef1	-0.117255	0.286893	0.656515	1961.36	2469.43	2488.09	2141.63	2055.83	2002.19	2308.19
ENSMUSG00000041241.12	Mul1	0.248436	0.287083	0.656582	381.778	424.669	326.935	592.501	295.765	521.877	385.319
ENSMUSG00000032579.14	Hemk1	0.352451	0.28711	0.656582	120.561	164.311	173.04	101.499	220.503	208.308	248.93
ENSMUSG00000040097.16	Flywch1	0.0956808	0.287135	0.656582	4224.12	3688.66	3888.61	3834.13	4135.43	4518.5	4316.77
ENSMUSG00000006932.17	Ctnnb1	-0.131761	0.287419	0.657094	2961.57	3645.01	3295.86	3430.67	2337.07	3262.01	3022.18
ENSMUSG00000028309.14	Rnf20	-0.146296	0.287795	0.657406	1123.01	1181.93	1399.78	1211.65	1003.49	1278.65	974.85
ENSMUSG00000038722.17	Bud31	0.310631	0.287626	0.657406	832.767	727.89	626.626	893.192	1296.61	838.77	590.276
ENSMUSG00000030782.17	Tgfb1i1	0.20745	0.287764	0.657406	642.994	523.097	610.426	506.227	940.11	684.756	605.182
ENSMUSG00000023272.4	Creld2	0.455754	0.287684	0.657406	138.422	59.533	166.413	295.616	149.203	122.99	99.87
ENSMUSG00000048118.17	Arid4a	-0.197048	0.287865	0.65743	697.694	612.793	888.763	652.132	798.83	622.706	490.406
ENSMUSG00000035172.15	Plekhh3	0.573578	0.288352	0.658405	83.7232	29.3696	94.9879	152.249	35.6502	89.7495	134.154
ENSMUSG00000030942.8	Thumpd1	-0.131461	0.288542	0.658558	1205.61	1251.78	1443.96	1144.4	1068.19	1345.13	1191.73
ENSMUSG00000056492.6	Adgrf5	-0.497452	0.288571	0.658558	104.933	108.747	231.211	43.1371	73.9413	121.882	179.617
ENSMUSG00000024654.8	Asrgl1	0.236056	0.288599	0.658558	295.822	418.318	358.598	438.984	405.356	302.489	537.36
ENSMUSG00000106918.3	Mrpl33	-0.350074	0.288903	0.658971	137.306	127.004	198.812	107.843	116.193	103.046	156.513
ENSMUSG00000030946.13	Lhpp	0.358998	0.289032	0.658971	149.586	111.128	118.551	111.649	195.416	218.28	122.974
ENSMUSG00000046718.8	Bst2	0.269442	0.289114	0.658971	212.099	170.661	194.394	243.598	279.92	178.391	225.825
ENSMUSG00000045594.10	Glb1	0.310332	0.289141	0.658971	247.821	165.105	123.705	192.848	270.678	223.82	197.504
ENSMUSG00000051934.5	Spats2	-0.228633	0.289037	0.658971	464.385	481.82	555.937	479.583	307.648	567.306	356.253
ENSMUSG00000038128.7	Camk4	-0.527062	0.288897	0.658971	369.499	361.961	501.448	367.934	101.669	415.507	255.637
ENSMUSG00000021565.16	Slc6a19	-0.267901	0.289243	0.659067	229.96	297.665	197.339	219.492	196.737	171.743	214.646
ENSMUSG00000035847.15	Ids	-0.20287	0.28932	0.659106	9126.95	8966.46	7393.59	7918.2	5132.32	8691.3	7779.42
ENSMUSG00000061859.17	Patj	0.345002	0.289592	0.659585	162.981	199.237	115.605	187.773	142.601	172.851	302.591
ENSMUSG00000034175.13	Rhbdd3	-0.365655	0.28965	0.659585	136.19	196.062	148.004	142.099	141.281	70.9132	143.097
ENSMUSG00000075585.3	6330403L08Rik	0.329137	0.289793	0.659636	133.957	184.949	325.462	265.166	223.144	223.82	368.177
ENSMUSG00000035953.14	Pip4p1	-0.149235	0.289744	0.659636	1249.15	1246.22	1105.98	912.223	965.197	1137.94	1305.76
ENSMUSG00000038172.14	Ttc39b	0.168861	0.290311	0.660267	1077.24	863.625	1391.68	1106.34	1110.44	1417.16	1359.42
ENSMUSG00000039199.6	Zdhhc1	-0.288529	0.290288	0.660267	292.473	185.743	216.484	196.655	151.844	233.792	174.4
ENSMUSG00000023965.13	Fbxl17	0.232603	0.290139	0.660267	349.405	658.038	430.759	468.165	484.579	634.895	665.551
ENSMUSG00000058881.13	Zfp516	-0.251885	0.290301	0.660267	234.425	259.564	360.07	253.748	217.863	267.032	219.863
ENSMUSG00000047747.10	Rnf150	-0.330139	0.290509	0.660581	401.872	313.54	366.697	116.724	277.28	342.378	407.678
ENSMUSG00000068748.7	Ptprz1	0.300754	0.290688	0.660596	250.053	243.688	389.524	543.02	392.153	228.252	291.412
ENSMUSG00000038039.13	Gcc2	-0.235834	0.290789	0.660596	655.274	462.77	706.887	634.369	514.948	595.006	325.695
ENSMUSG00000095432.9	Zfp748	-0.414128	0.290816	0.660596	219.913	153.992	188.503	76.1243	76.582	214.956	192.287
ENSMUSG00000062691.10	Cebpzos	-0.376962	0.290811	0.660596	222.146	266.708	175.985	266.435	87.145	208.308	121.484
ENSMUSG00000036916.13	Zfp280c	-0.307382	0.290595	0.660596	246.704	278.614	404.987	277.854	146.562	230.468	345.818
ENSMUSG00000045948.8	Mrps12	0.289678	0.291023	0.660929	186.424	147.642	195.867	256.285	224.465	151.799	231.042
ENSMUSG00000040037.13	Negr1	-0.302121	0.291275	0.661162	2481.56	2337.66	1586.81	1890.42	1093.27	2084.18	1857.28
ENSMUSG00000029670.12	Ing3	-0.334907	0.29134	0.661162	227.727	371.486	168.622	229.642	231.066	228.252	125.21
ENSMUSG00000047407.17	Tgif1	0.200792	0.291367	0.661162	570.434	641.369	419.714	709.225	664.151	475.34	650.645
ENSMUSG00000025429.9	Pstpip2	-0.33755	0.291298	0.661162	152.934	191.299	213.539	149.711	212.581	127.422	102.106
ENSMUSG00000032334.10	Loxl1	0.520536	0.291449	0.661212	33.4893	83.3462	70.6887	46.9433	121.475	103.046	88.6905
ENSMUSG00000072812.4	Ahnak2	-0.14957	0.291512	0.661218	1598.56	1700.26	1392.42	1546.59	1493.35	1052.62	1545
ENSMUSG00000025037.6	Maoa	-0.165284	0.2916	0.661282	1124.12	1404.18	1468.26	1092.38	913.703	1281.98	1460.04
ENSMUSG00000016528.10	Mapkapk2	-0.168921	0.29177	0.661344	524.666	558.023	653.134	499.883	471.375	575.062	513.51
ENSMUSG00000026918.16	Brd3	0.183547	0.291808	0.661344	482.246	427.844	508.075	540.483	649.627	457.612	502.331
ENSMUSG00000040997.14	Abhd4	0.125654	0.291808	0.661344	1498.09	1296.23	1167.1	1552.94	1415.45	1337.38	1451.1
ENSMUSG00000030595.15	Nfkbib	0.223068	0.292127	0.661793	321.497	263.533	306.318	405.996	386.871	310.245	286.194
ENSMUSG00000031949.17	Adat1	0.503587	0.292072	0.661793	64.746	69.852	72.1614	85.0055	179.572	50.9689	76.7657
ENSMUSG00000036966.15	Spryd3	-0.145147	0.292238	0.661908	1831.86	1678.04	1295.96	1598.61	1212.11	1532.39	1445.88
ENSMUSG00000009549.14	Srp14	0.265144	0.29259	0.662163	1469.06	1089.85	1159	1674.74	1247.76	1947.9	1086.64
ENSMUSG00000027678.17	Ncoa3	0.201118	0.292425	0.662163	398.523	470.708	617.053	492.271	690.558	522.985	576.861
ENSMUSG00000022791.19	Tnk2	0.130595	0.292592	0.662163	2143.31	2128.9	1885.77	2315.45	1856.45	2107.45	2698.72
ENSMUSG00000031429.14	Psmd10	0.275086	0.292519	0.662163	296.938	230.988	208.384	301.96	377.629	315.785	193.778
ENSMUSG00000024542.9	Cep192	-0.438203	0.292672	0.662206	553.69	584.217	486.721	313.378	187.494	528.525	567.172
ENSMUSG00000063047.9	Zfp780b	-0.321386	0.292807	0.662375	188.656	252.42	274.655	105.305	228.426	189.471	239.986
ENSMUSG00000027132.3	Katnbl1	0.316547	0.292996	0.662498	127.259	123.035	109.715	170.011	149.203	156.231	122.974
ENSMUSG00000006395.16	Hyi	-0.310757	0.292945	0.662498	273.496	254.007	267.292	227.104	134.679	166.203	322.714
ENSMUSG00000030688.15	Stard10	-0.169462	0.293081	0.662498	684.298	644.544	552.255	513.839	645.666	497.5	571.644
ENSMUSG00000021913.8	Ogdhl	0.366704	0.293102	0.662498	337.126	180.98	100.879	376.815	217.863	221.604	244.458
ENSMUSG00000042763.9	Maneal	-0.507819	0.2932	0.662582	465.501	495.314	490.403	464.358	114.873	439.883	341.347
ENSMUSG00000025912.16	Mybl1	0.151433	0.29409	0.663508	1152.03	946.971	1206.13	984.541	1444.5	1213.28	1251.36
ENSMUSG00000004233.14	Wars2	0.314463	0.293958	0.663508	122.794	172.249	115.605	183.967	190.135	173.959	134.899
ENSMUSG00000045205.16	Dpy19l4	-0.406302	0.294308	0.663508	591.644	631.05	823.228	714.3	242.95	586.142	515.001
ENSMUSG00000066043.13	Phactr4	0.217955	0.294072	0.663508	503.456	323.859	466.103	397.115	590.21	450.964	564.191
ENSMUSG00000029701.15	Rbm28	-0.198896	0.294335	0.663508	785.882	550.085	905.699	803.112	653.588	529.633	619.343
ENSMUSG00000049904.7	Tmem17	0.584392	0.294164	0.663508	39.0708	113.51	57.4345	88.8117	205.979	91.9655	35.7743
ENSMUSG00000020849.13	Ywhae	0.0800962	0.293974	0.663508	8034.08	7494.81	7500.36	8092.02	7852.3	8641.44	7868.86
ENSMUSG00000021098.14	4930447C04Rik	-0.294224	0.293739	0.663508	271.263	212.731	342.398	223.298	143.921	294.733	235.514
ENSMUSG00000042043.6	Tbca	0.220606	0.293887	0.663508	674.251	549.291	355.652	478.315	627.18	698.052	643.938
ENSMUSG00000042109.8	Csdc2	-0.210438	0.294239	0.663508	548.108	731.065	458.004	471.971	639.064	460.936	433.018
ENSMUSG00000025078.9	Nhlrc2	-0.178279	0.29383	0.663508	432.012	467.532	439.595	405.996	423.842	397.779	353.271
ENSMUSG00000040147.14	Maob	0.259911	0.29426	0.663508	490.06	483.408	324.726	502.421	299.726	560.657	703.561
ENSMUSG00000038102.15	Trappc11	-0.138183	0.294482	0.663566	1081.7	950.94	932.207	937.598	967.838	771.181	913.736
ENSMUSG00000096847.2	Tmem151b	-0.224677	0.294461	0.663566	354.987	377.836	427.077	310.841	258.794	323.541	427.056
ENSMUSG00000027245.11	Hypk	0.413338	0.294633	0.663771	65.8623	75.4085	70.6887	91.3492	100.349	74.2373	110.304
ENSMUSG00000028333.10	Anp32b	0.158708	0.294706	0.6638	1307.2	1158.91	1259.14	1217.99	1845.89	1160.1	1322.9
ENSMUSG00000058444.8	Map2k5	-0.24079	0.294784	0.663838	330.428	357.198	263.61	251.21	208.62	300.273	310.044
ENSMUSG00000043068.6	Fam89a	0.218611	0.295191	0.664406	554.806	883.47	455.795	630.563	646.986	896.387	763.931
ENSMUSG00000022359.10	Wdyhv1	0.330627	0.295218	0.664406	166.33	107.953	113.396	152.249	124.116	193.903	176.636
ENSMUSG00000025089.15	Gfra1	-0.161012	0.295209	0.664406	1019.19	1719.31	1393.16	1306.8	1279.45	1242.09	1106.77
ENSMUSG00000054582.4	Pabpc1l	-0.471112	0.295461	0.664562	126.143	107.159	119.287	97.6929	30.3687	88.6415	120.738
ENSMUSG00000041147.10	Brca2	-0.432985	0.29565	0.664562	116.096	78.5835	84.6791	77.3931	72.6209	55.4009	70.058
ENSMUSG00000030691.15	Fchsd2	-0.193765	0.295527	0.664562	468.85	563.579	499.975	471.971	522.87	342.378	451.651
ENSMUSG00000031545.6	Gpat4	-0.10633	0.295474	0.664562	1934.56	2008.25	2110.35	1728.02	1985.85	1765.07	2017.52
ENSMUSG00000019791.12	Hint3	0.418753	0.295604	0.664562	164.098	142.879	45.6531	143.367	188.814	148.475	146.078
ENSMUSG00000041471.9	Shld2	-0.455113	0.295592	0.664562	125.027	173.043	94.9879	112.918	102.99	128.53	39.5008
ENSMUSG00000056211.13	R3hdm1	-0.144533	0.295904	0.664725	1371.94	1580.4	1846.01	1361.36	1359.99	1296.38	1767.85
ENSMUSG00000031917.12	Nip7	0.230086	0.295896	0.664725	272.38	274.646	249.619	267.704	258.794	346.81	368.923
ENSMUSG00000028630.9	Dyrk2	-0.17988	0.295804	0.664725	467.734	459.595	486.721	357.784	402.716	429.911	471.028
ENSMUSG00000025795.8	Rassf3	0.279986	0.296226	0.665312	214.331	249.245	170.095	220.761	308.969	309.137	188.56
ENSMUSG00000073700.3	Klhl21	0.158306	0.296565	0.665664	943.282	943.796	746.649	1011.18	1161.93	941.816	807.158
ENSMUSG00000032602.6	Slc25a20	-0.298751	0.296529	0.665664	279.077	238.926	372.588	255.016	229.746	145.15	333.894
ENSMUSG00000035142.18	Nubpl	0.430647	0.296473	0.665664	174.144	74.6147	88.3608	83.7368	233.707	156.231	130.427
ENSMUSG00000022555.12	Dgat1	0.185077	0.296653	0.665725	363.917	324.653	337.98	411.071	364.425	395.563	383.829
ENSMUSG00000024317.15	Rnf138	0.357109	0.296934	0.666219	258.984	162.724	170.831	341.291	359.143	179.499	133.408
ENSMUSG00000038324.13	Trpc4ap	0.137286	0.297254	0.666665	1457.9	1592.31	1907.12	1862.51	2169.38	1622.14	1626.24
ENSMUSG00000116564.1	Riok2	0.219435	0.297204	0.666665	473.315	727.89	876.981	702.881	885.975	607.194	1032.24
ENSMUSG00000026377.12	Nifk	0.174148	0.297399	0.666854	636.297	559.61	779.784	652.132	668.112	760.101	888.395
ENSMUSG00000026090.16	2010300C02Rik	0.449115	0.297662	0.667088	63.6297	78.5835	96.4606	50.7495	117.514	129.638	136.39
ENSMUSG00000030604.9	Zfp626	-0.39195	0.297685	0.667088	177.493	135.735	190.712	190.311	69.9801	89.7495	160.984
ENSMUSG00000015290.15	Ubl4a	0.1405	0.29768	0.667088	1078.36	1003.33	813.656	1028.95	1033.86	1001.65	1182.79
ENSMUSG00000027668.13	Mfn1	-0.173766	0.297747	0.66709	1078.36	1093.03	1267.24	1074.62	1346.79	828.798	822.064
ENSMUSG00000067722.4	BC003965	0.331331	0.297889	0.667272	160.749	225.432	402.778	389.503	435.725	311.353	193.032
ENSMUSG00000068328.9	Aup1	0.168109	0.297992	0.667331	647.46	620.731	525.747	621.682	818.635	633.787	614.126
ENSMUSG00000071454.13	Dtnb	-0.280985	0.298037	0.667331	486.711	314.334	380.688	413.609	175.61	315.785	388.3
ENSMUSG00000032534.18	Cep63	-0.171115	0.298135	0.667414	640.762	713.602	668.597	643.251	462.133	598.33	688.655
ENSMUSG00000035151.12	Elmod2	-0.240018	0.298352	0.667628	329.311	426.256	582.445	290.541	344.619	463.152	412.895
ENSMUSG00000039217.13	Il18	0.566993	0.298336	0.667628	44.6524	102.397	38.2897	39.3309	122.795	138.502	66.3315
ENSMUSG00000000627.15	Sema4f	-0.129432	0.298666	0.667724	1381.99	1763.76	1887.24	1420.99	1531.64	1502.47	1682.14
ENSMUSG00000050627.13	Gpd1l	-0.151697	0.298716	0.667724	727.834	682.645	816.601	663.55	610.015	764.533	635.739
ENSMUSG00000058756.13	Thra	-0.114643	0.29876	0.667724	3563.26	3398.94	3024.15	2968.85	2574.74	3296.36	3446.26
ENSMUSG00000007564.15	Ppp2r1a	0.103185	0.298683	0.667724	6982.52	7259.06	5535.81	6998.36	6590.01	7269.71	7457.45
ENSMUSG00000019579.13	Mydgf	-0.243701	0.298569	0.667724	372.847	381.805	248.883	299.422	216.542	308.029	303.336
ENSMUSG00000031189.12	Aff2	-0.248272	0.298545	0.667724	416.384	361.961	549.31	351.441	246.911	496.392	394.263
ENSMUSG00000018339.11	Gpx3	0.166582	0.298993	0.668109	786.998	757.26	807.765	844.98	697.16	1130.18	845.913
ENSMUSG00000085007.3	Gm11549	0.550551	0.299059	0.66812	136.19	35.7198	62.5889	57.0932	199.377	69.8052	129.682
ENSMUSG00000061979.8	Rcc1l	-0.372848	0.299174	0.668241	238.89	188.918	125.914	142.099	217.863	85.3174	125.21
ENSMUSG00000029376.8	Mthfd2l	0.284683	0.299248	0.668271	229.96	132.56	184.821	195.386	233.707	197.227	259.364
ENSMUSG00000069895.4	Atxn1l	-0.143503	0.299328	0.668313	816.022	1011.27	1069.17	973.123	842.402	874.227	813.12
ENSMUSG00000042487.6	Leo1	0.166166	0.299394	0.668323	1080.59	785.042	974.915	916.029	1346.79	936.276	1049.38
ENSMUSG00000071655.12	Ubxn1	0.15187	0.299469	0.668355	961.143	963.641	742.967	997.229	822.596	1031.57	1093.35
ENSMUSG00000020092.9	Pald1	-0.583433	0.299812	0.668832	31.2567	74.6147	232.684	90.0804	50.1744	94.1816	67.8221
ENSMUSG00000048218.6	Amigo2	0.368064	0.299866	0.668832	751.277	509.602	275.391	777.737	580.967	665.919	616.362
ENSMUSG00000061130.13	Ppm1b	-0.179838	0.299821	0.668832	697.694	745.353	755.485	784.081	463.453	648.191	690.891
ENSMUSG00000072694.8	1500011B03Rik	0.173418	0.300034	0.668996	847.279	762.816	611.162	664.819	821.276	1011.62	836.97
ENSMUSG00000098702.1	1500015A07Rik	0.340006	0.300061	0.668996	137.306	124.622	84.6791	117.993	154.484	173.959	137.135
ENSMUSG00000039981.6	Zc3h12d	0.496315	0.300332	0.669192	84.8395	63.5019	50.8075	128.143	62.0578	52.0769	130.427
ENSMUSG00000021712.15	Trim23	-0.178144	0.300284	0.669192	705.508	618.349	554.464	470.702	661.51	589.466	491.897
ENSMUSG00000023952.13	Gtpbp2	-0.166103	0.300301	0.669192	1131.94	1125.57	1024.25	949.017	1201.55	703.592	1045.65
ENSMUSG00000048814.11	Lonrf2	-0.15343	0.300525	0.669255	640.762	846.956	787.148	661.013	627.18	702.484	737.1
ENSMUSG00000026817.14	Ak1	0.122843	0.301384	0.669255	2033.92	1702.64	1534.53	1976.69	2092.8	1841.53	1739.53
ENSMUSG00000036615.7	Rfxap	-0.286204	0.301412	0.669255	190.889	254.007	294.536	266.435	143.921	200.551	198.995
ENSMUSG00000036334.12	Igsf10	-0.90682	0.300966	0.669255	167.446	136.529	220.166	25.3748	190.135	138.502	19.3778
ENSMUSG00000028830.14	AU040320	-0.172671	0.301252	0.669255	562.62	615.174	652.398	560.783	640.384	527.417	442.707
ENSMUSG00000005299.6	Letm1	-0.126754	0.30125	0.669255	1491.39	1430.38	1313.63	1087.31	1390.36	1274.22	1414.58
ENSMUSG00000068327.5	Tlx2	-0.186512	0.301488	0.669255	531.363	446.101	450.64	350.172	394.793	473.124	450.905
ENSMUSG00000030088.15	Aldh1l1	-0.378693	0.30054	0.669255	262.333	128.591	220.902	190.311	77.9024	139.61	216.882
ENSMUSG00000109511.1	Nup62	0.146193	0.300742	0.669255	752.393	673.913	688.478	751.093	673.394	853.174	836.97
ENSMUSG00000030471.17	Zdhhc13	0.160086	0.300876	0.669255	667.553	555.641	655.343	777.737	772.422	632.679	618.597
ENSMUSG00000090862.3	Rps13	0.230019	0.300778	0.669255	328.195	319.097	300.427	413.609	435.725	384.482	251.911
ENSMUSG00000049717.9	Lig4	-0.250511	0.300949	0.669255	347.172	303.221	265.083	232.179	260.115	196.119	333.894
ENSMUSG00000021180.9	Rps6ka5	-0.39075	0.300636	0.669255	165.214	92.8715	164.204	68.5119	147.883	108.586	104.342
ENSMUSG00000016831.12	Tox4	0.129637	0.301441	0.669255	1490.27	1318.46	1333.51	1420.99	1760.07	1575.6	1288.62
ENSMUSG00000014232.14	Cluap1	-0.458584	0.301132	0.669255	159.632	68.2645	156.104	81.1993	117.514	126.314	48.4444
ENSMUSG00000043336.14	Filip1l	-0.433551	0.301432	0.669255	66.9786	134.148	246.674	125.605	80.5431	108.586	128.191
ENSMUSG00000117003.1	Gm49937	0.401175	0.300629	0.669255	66.9786	111.922	192.185	170.011	228.426	147.366	111.795
ENSMUSG00000024261.6	Syt4	0.0895267	0.301495	0.669255	21147.4	22960.7	25118	23854.8	24188	24690	25481.7
ENSMUSG00000024953.17	Prdx5	0.146297	0.301519	0.669255	1503.67	1556.59	1159	1725.48	1349.43	1787.23	1363.15
ENSMUSG00000053510.12	Nrd1	0.0867229	0.301665	0.669446	3304.28	3225.89	3413.67	3505.53	3768.36	3299.68	3509.61
ENSMUSG00000029587.16	Zfp12	-0.375608	0.30181	0.669631	171.912	242.895	258.455	126.874	298.406	180.607	89.4358
ENSMUSG00000037857.16	Nufip2	0.149227	0.301893	0.66968	1544.97	1306.55	1797.41	1568.16	1707.25	1455.94	2137.52
ENSMUSG00000045302.13	Preb	0.153838	0.30209	0.669981	624.017	761.229	728.241	697.806	786.946	732.4	916.717
ENSMUSG00000026956.15	Uap1l1	0.241246	0.30269	0.670444	284.659	323.859	255.51	277.854	404.036	261.492	416.622
ENSMUSG00000027384.6	Ndufaf5	-0.248068	0.302507	0.670444	360.568	260.358	377.743	326.066	261.435	329.082	206.448
ENSMUSG00000028772.19	Zcchc17	0.217977	0.302787	0.670444	603.924	452.451	578.763	640.713	838.441	649.299	411.405
ENSMUSG00000028822.11	Tmem50a	0.111434	0.302678	0.670444	1944.61	1992.37	1669.28	1976.69	1812.88	2120.75	2156.89
ENSMUSG00000042328.13	Hps4	0.355402	0.302577	0.670444	126.143	205.587	107.506	223.298	241.629	173.959	113.285
ENSMUSG00000030374.15	Strn4	0.31478	0.302653	0.670444	636.297	746.941	628.098	607.726	1287.37	643.759	798.214
ENSMUSG00000048217.11	Nags	-0.464501	0.302726	0.670444	137.306	143.673	73.634	128.143	59.4171	47.6448	106.578
ENSMUSG00000061482.7	H4c4	0.482742	0.302376	0.670444	39.0708	116.685	192.921	145.905	257.474	166.203	84.2187
ENSMUSG00000049922.8	Slc35c1	0.250767	0.303019	0.670823	196.471	192.093	244.465	208.073	285.202	286.977	225.825
ENSMUSG00000033208.7	S100b	-0.270056	0.303136	0.670827	1988.15	1618.5	1446.91	2000.8	1210.79	1238.76	1138.07
ENSMUSG00000068284.14	Usf3	-0.296277	0.303143	0.670827	332.66	314.334	514.702	285.466	167.688	375.618	430.037
ENSMUSG00000027171.10	Prrg4	-0.202251	0.303267	0.670831	570.434	516.746	483.776	576.007	360.464	377.834	503.822
ENSMUSG00000024026.13	Glo1	0.131371	0.303208	0.670831	1001.33	1116.05	957.979	1231.95	982.362	1072.56	1202.17
ENSMUSG00000061028.7	Clasrp	-0.204974	0.30347	0.67103	629.599	427.05	512.493	451.671	559.841	446.532	358.488
ENSMUSG00000021244.15	Ylpm1	-0.142341	0.30348	0.67103	1426.64	1729.63	2195.03	1622.72	1705.93	1422.7	1718.66
ENSMUSG00000019039.14	Dalrd3	0.226102	0.303576	0.671108	334.893	271.47	323.253	346.366	456.851	375.618	273.524
ENSMUSG00000028944.14	Prkag2	-0.112477	0.303824	0.67152	1681.16	1958.24	1981.49	1561.82	1695.37	1882.52	1793.93
ENSMUSG00000036327.18	Qsox2	-0.202252	0.30394	0.671572	475.548	508.809	586.127	334.947	448.929	576.17	459.849
ENSMUSG00000048379.9	Socs4	-0.172793	0.30397	0.671572	880.768	898.551	1057.38	758.706	628.501	926.304	1036.71
ENSMUSG00000054409.5	Tmem74	-0.216675	0.304346	0.672268	323.73	287.346	360.07	303.229	236.348	264.816	308.553
ENSMUSG00000041453.12	Rpl21	-0.207396	0.304551	0.672576	687.647	511.19	411.614	504.958	507.026	473.124	374.14
ENSMUSG00000041765.6	Ubac2	0.360955	0.304608	0.672576	74.7928	145.261	103.824	110.38	126.756	156.231	161.73
ENSMUSG00000027624.20	Epb41l1	-0.0915233	0.304743	0.672605	4575.75	4231.61	4776.64	4167.81	3897.76	4272.52	4652.15
ENSMUSG00000030172.15	Erc1	-0.18511	0.304694	0.672605	856.21	960.466	1418.19	1070.82	713.005	1030.46	981.558
ENSMUSG00000022223.9	Sdr39u1	0.241683	0.305042	0.673129	464.385	377.042	244.465	418.684	487.22	479.772	324.95
ENSMUSG00000006731.10	B4galnt1	0.46482	0.305156	0.673245	174.144	257.976	353.443	202.998	582.287	280.329	381.593
ENSMUSG00000028271.9	Gtf2b	0.190605	0.305283	0.673389	786.998	604.855	606.008	824.68	918.984	766.749	532.143
ENSMUSG00000008384.8	Sertad1	0.216637	0.305511	0.673636	430.896	374.661	570.664	452.94	724.888	465.368	492.642
ENSMUSG00000087088.2	Gm16638	-0.432032	0.305518	0.673636	177.493	111.922	106.769	135.755	66.019	134.07	55.8974
ENSMUSG00000067430.7	Zfp763	0.341938	0.305951	0.674457	156.283	101.603	152.422	163.667	258.794	141.826	130.427
ENSMUSG00000040322.10	Slc25a24	-0.21294	0.3066	0.674938	349.405	561.198	550.783	346.366	397.434	468.692	469.538
ENSMUSG00000053297.14	AI854703	-0.466465	0.30631	0.674938	49.1176	130.973	109.715	63.4369	62.0578	68.6972	85.7093
ENSMUSG00000030663.12	1110004F10Rik	-0.147161	0.306553	0.674938	1278.17	1473.24	1197.29	1371.51	1341.51	1088.07	960.689
ENSMUSG00000020553.8	Pctp	-0.275768	0.306518	0.674938	304.753	204.793	213.539	197.923	145.242	221.604	228.061
ENSMUSG00000021127.7	Zfp36l1	0.440396	0.306505	0.674938	141.771	111.128	50.0711	68.5119	176.931	150.691	149.805
ENSMUSG00000022536.14	Glyr1	-0.102127	0.306392	0.674938	2430.21	2622.63	2336.41	2287.54	2041.31	2491.93	2354.4
ENSMUSG00000025008.15	Tctn3	-0.438345	0.306545	0.674938	128.376	134.941	98.6696	95.1554	141.281	43.2127	77.511
ENSMUSG00000040124.5	Gorab	0.317887	0.306952	0.675578	120.561	128.591	175.249	175.086	198.057	119.666	213.155
ENSMUSG00000032246.14	Calml4	0.463772	0.307214	0.675763	41.3035	109.541	139.168	100.23	221.824	89.7495	124.465
ENSMUSG00000019917.10	Septin10	0.258253	0.307305	0.675763	203.168	265.12	173.04	309.572	249.552	209.416	254.892
ENSMUSG00000013833.15	Med16	0.256177	0.307125	0.675763	274.612	340.529	221.638	394.578	216.542	358.998	360.724
ENSMUSG00000020477.10	Mrps24	0.432275	0.307278	0.675763	131.725	81.7586	104.56	192.848	151.844	52.0769	174.4
ENSMUSG00000021500.17	Ddx46	-0.294824	0.307344	0.675763	1176.59	1000.15	1460.16	864.011	1452.42	775.613	863.055
ENSMUSG00000029217.16	Tec	0.24113	0.307476	0.675918	260.1	172.249	240.047	288.004	241.629	263.708	264.581
ENSMUSG00000027332.11	Ivd	-0.231308	0.307589	0.67603	551.457	366.723	481.567	487.196	266.717	380.05	452.396
ENSMUSG00000036435.13	Exoc1	-0.137708	0.307846	0.67646	1338.46	1232.73	1557.36	1493.31	1081.39	1242.09	1189.5
ENSMUSG00000044471.12	Lncpint	0.46542	0.307984	0.676628	97.119	65.8832	49.3348	73.5868	106.951	63.1571	144.588
ENSMUSG00000034194.18	R3hcc1	0.192989	0.308107	0.676762	303.636	334.179	308.527	379.353	324.813	399.995	339.111
ENSMUSG00000026939.12	Tmem141	0.269488	0.3085	0.67708	144.004	143.673	170.831	183.967	179.572	206.091	168.437
ENSMUSG00000074656.12	Eif2s2	-0.117282	0.309138	0.67708	2315.23	2401.96	2679.54	1886.61	2616.99	2286.95	2304.46
ENSMUSG00000028573.18	Fggy	0.317335	0.308819	0.67708	142.888	128.591	123.705	178.892	139.96	120.774	214.646
ENSMUSG00000070697.4	Utp3	0.123232	0.308315	0.67708	975.655	1143.83	1212.02	1107.61	1243.8	1254.28	1236.45
ENSMUSG00000018999.14	Slc35b4	-0.219605	0.30904	0.67708	713.322	615.968	807.765	558.245	374.988	823.258	687.165
ENSMUSG00000002210.11	Smg9	0.269682	0.308833	0.67708	212.099	280.202	181.14	337.485	187.494	283.653	273.524
ENSMUSG00000002825.8	Qtrt1	-0.463188	0.309033	0.67708	117.213	54.7704	201.757	64.7057	122.795	81.9934	92.417
ENSMUSG00000032258.15	Lca5	-0.354675	0.308547	0.67708	196.471	133.354	161.259	183.967	81.8635	141.826	104.342
ENSMUSG00000020818.16	Mfsd11	-0.167401	0.308572	0.67708	649.692	896.17	876.245	576.007	804.111	744.589	753.496
ENSMUSG00000099583.2	H3c4	-0.39358	0.309058	0.67708	164.098	176.218	181.14	93.8867	77.9024	111.91	242.222
ENSMUSG00000051098.6	Mblac2	-0.438524	0.308764	0.67708	69.2112	105.572	173.776	115.455	66.019	97.5056	65.5862
ENSMUSG00000021901.10	Bap1	-0.118273	0.309164	0.67708	1750.37	1454.99	1520.54	1550.4	1353.39	1567.85	1331.85
ENSMUSG00000007038.5	Neu1	-0.2825	0.308624	0.67708	353.87	401.649	423.396	260.091	477.977	378.942	179.617
ENSMUSG00000024277.14	Mapre2	-0.131416	0.309177	0.67708	3277.49	2903.62	2571.3	2899.07	2067.71	3072.54	2608.54
ENSMUSG00000042211.7	Fbxo38	-0.122543	0.309089	0.67708	1201.15	1116.84	1156.05	1004.84	995.566	1036	1211.11
ENSMUSG00000062252.9	Lhfpl5	0.595254	0.309312	0.67724	122.794	200.825	105.297	180.161	441.007	136.286	108.068
ENSMUSG00000020282.18	Rhbdf1	0.336594	0.309523	0.677432	217.68	105.572	117.078	211.879	163.727	220.496	143.097
ENSMUSG00000020863.15	Luc7l3	0.138946	0.30949	0.677432	1309.43	1108.11	1442.49	1262.4	1682.16	1462.58	1264.03
ENSMUSG00000036533.9	Cdc42ep3	0.409145	0.30962	0.677509	80.3743	57.9454	86.8882	85.0055	135.999	84.2094	93.9076
ENSMUSG00000027288.16	Zfp106	-0.102789	0.309701	0.677551	3011.8	2644.85	3248	2979	2727.9	2512.99	2836.6
ENSMUSG00000051675.13	Trim32	0.0997907	0.309872	0.677792	1923.4	2128.9	1989.59	2314.18	2013.58	2049.83	2255.27
ENSMUSG00000031433.15	Rbm41	-0.361912	0.31029	0.678569	93.77	131.766	137.696	77.3931	88.4654	107.478	103.596
ENSMUSG00000024180.14	Tmem8	-0.232782	0.310519	0.678937	255.635	408.793	394.678	341.291	326.134	292.517	246.694
ENSMUSG00000026020.9	Nop58	0.138173	0.310883	0.679461	1379.76	1247.02	1875.46	1550.4	1783.83	1618.82	1657.54
ENSMUSG00000039307.16	Hexdc	0.302874	0.31087	0.679461	219.913	138.91	129.596	161.13	258.794	192.795	188.56
ENSMUSG00000051373.5	Plpp7	-0.40232	0.311035	0.679573	147.353	80.9649	131.069	114.186	110.912	72.0212	66.3315
ENSMUSG00000041135.15	Ripk2	0.224222	0.311371	0.679573	223.262	283.377	247.41	351.441	270.678	298.057	257.128
ENSMUSG00000030086.16	Chchd6	0.285169	0.311479	0.679573	203.168	224.638	136.959	196.655	260.115	178.391	280.232
ENSMUSG00000030061.16	Uba3	-0.0938376	0.311487	0.679573	2695.89	2589.29	2615.48	2534.94	2260.49	2394.43	2673.38
ENSMUSG00000032712.16	Resf1	0.188593	0.31142	0.679573	341.591	354.817	318.835	395.846	335.376	373.402	435.254
ENSMUSG00000096472.2	Cdkn2d	0.297485	0.311365	0.679573	425.314	269.883	179.667	290.541	530.793	294.733	315.261
ENSMUSG00000019832.5	Rab32	0.340529	0.311491	0.679573	128.376	88.9026	142.114	137.024	211.261	122.99	136.39
ENSMUSG00000055493.4	Epm2a	0.259415	0.311435	0.679573	294.706	296.871	181.876	314.647	348.58	351.242	220.608
ENSMUSG00000021413.9	Prpf4b	-0.157527	0.311077	0.679573	1163.19	926.333	1398.31	1070.82	1025.93	1204.42	871.999
ENSMUSG00000102252.5	Snrpn	0.0794238	0.311566	0.6796	3997.51	4351.46	4447.5	4479.92	4553.99	4582.77	4418.87
ENSMUSG00000045071.14	E130308A19Rik	-0.496943	0.311684	0.679723	107.166	67.4707	224.584	48.2121	170.329	80.8854	79.0016
ENSMUSG00000046093.9	Hpcal4	-0.364756	0.311879	0.679877	846.163	644.544	841.637	478.315	340.658	730.184	863.055
ENSMUSG00000038489.8	Polr2l	0.343507	0.311872	0.679877	109.398	87.3151	178.931	200.461	141.281	156.231	139.371
ENSMUSG00000047146.17	Tet1	0.375917	0.311976	0.679953	66.9786	79.3773	100.142	124.336	92.4266	111.91	99.1247
ENSMUSG00000031072.14	LTO1	0.207392	0.312086	0.680059	615.087	611.205	483.039	593.77	953.314	559.549	527.671
ENSMUSG00000032116.18	Stt3a	0.133416	0.312201	0.680175	1193.34	939.034	983.014	1250.98	996.887	1154.56	1147.76
ENSMUSG00000028405.9	Aco1	-0.218621	0.312368	0.680301	405.22	346.085	427.077	375.547	260.115	292.517	418.858
ENSMUSG00000048022.11	Tmem229a	-0.259602	0.312383	0.680301	407.453	304.015	237.838	331.141	277.28	254.844	194.523
ENSMUSG00000014606.14	Slc25a11	0.154059	0.312581	0.680598	775.835	858.863	678.906	1042.9	841.082	796.665	754.987
ENSMUSG00000025982.13	Sf3b1	-0.0932069	0.312729	0.680784	4179.46	4310.19	4767.07	3901.37	4579.08	4247.04	3851.7
ENSMUSG00000027787.14	Nmd3	0.155821	0.312932	0.681091	838.349	627.875	700.26	766.318	953.314	771.181	726.666
ENSMUSG00000086429.9	Gt(ROSA)26Sor	0.401131	0.313646	0.68251	236.658	409.587	394.678	285.466	331.415	519.661	695.363
ENSMUSG00000023919.8	Cenpq	0.404508	0.313749	0.682599	140.655	67.4707	120.76	172.548	68.6597	161.771	175.145
ENSMUSG00000021647.7	Cartpt	0.145232	0.314095	0.683215	2131.04	1572.46	1422.61	2240.59	1894.74	1632.11	1786.48
ENSMUSG00000018537.16	Pcgf2	0.259447	0.314312	0.683551	164.098	220.669	265.819	210.611	307.648	290.301	233.278
ENSMUSG00000069678.10	Pcgf1	-0.266648	0.314618	0.683812	294.706	281.789	315.89	317.185	179.572	313.569	180.362
ENSMUSG00000063142.15	Kcnma1	-0.228114	0.314599	0.683812	510.154	582.63	913.798	702.881	386.871	526.309	668.532
ENSMUSG00000083282.3	Ctsf	-0.187067	0.314521	0.683812	539.178	536.591	410.142	422.49	392.153	398.887	521.709
ENSMUSG00000028525.16	Pde4b	-0.260809	0.314877	0.683829	388.476	415.937	603.063	389.503	600.773	269.249	311.535
ENSMUSG00000066235.7	Pomgnt2	-0.242127	0.314929	0.683829	242.239	338.941	295.272	233.448	195.416	248.196	309.299
ENSMUSG00000045980.13	Tmem104	0.19107	0.314774	0.683829	332.66	415.143	385.106	398.384	500.424	362.322	465.066
ENSMUSG00000056612.7	Ppp1r14b	0.355835	0.314785	0.683829	180.842	115.891	74.3704	138.293	184.853	131.854	175.145
ENSMUSG00000033361.13	Prrg3	-0.199046	0.314938	0.683829	344.94	408.793	444.75	333.678	289.163	405.535	363.705
ENSMUSG00000040268.17	Plekha1	-0.13011	0.315027	0.683888	2041.73	1764.56	1542.63	1768.62	1704.61	1336.27	1703.01
ENSMUSG00000052151.12	Plpp2	-0.26154	0.315267	0.684003	423.081	340.529	435.177	230.91	268.037	312.461	516.492
ENSMUSG00000045193.13	Cirbp	-0.185156	0.315232	0.684003	548.108	485.789	401.305	395.846	496.463	394.455	395.753
ENSMUSG00000021550.6	2210016F16Rik	0.329662	0.315231	0.684003	147.353	178.599	129.596	112.918	212.581	165.095	270.543
ENSMUSG00000026858.18	Miga2	-0.363747	0.315419	0.684197	195.354	231.782	315.154	276.585	75.2616	168.419	248.184
ENSMUSG00000005881.13	Ergic3	0.166587	0.315488	0.684212	836.116	588.98	609.69	875.43	780.344	730.184	657.353
ENSMUSG00000036890.13	Gtdc1	-0.323801	0.315556	0.684225	142.888	150.817	252.565	154.786	174.29	150.691	105.087
ENSMUSG00000026037.14	Orc2	-0.150863	0.315687	0.684373	733.416	798.536	845.319	650.863	607.375	825.474	769.148
ENSMUSG00000044288.6	Cnr1	-0.354188	0.316058	0.685042	1531.58	1823.3	2075.74	1511.07	714.325	1542.36	1895.29
ENSMUSG00000040771.14	Oard1	-0.345865	0.316121	0.685044	101.584	140.498	150.95	125.605	109.591	94.1816	84.964
ENSMUSG00000044934.13	Zfp367	-0.30997	0.316368	0.685309	1106.26	1245.43	897.599	833.561	504.385	1105.8	1048.63
ENSMUSG00000024442.6	Dele1	-0.215582	0.316341	0.685309	565.969	519.128	670.07	463.09	371.027	730.184	450.905
ENSMUSG00000024695.16	Zfp91	0.29941	0.316439	0.685326	798.162	660.419	628.835	536.676	1229.27	783.369	874.98
ENSMUSG00000036898.16	Zfp157	0.314315	0.316584	0.685505	169.679	177.011	156.84	218.223	252.192	255.952	111.049
ENSMUSG00000022466.6	Rpap3	0.205547	0.316952	0.686166	400.755	310.365	318.835	411.071	483.259	326.866	362.215
ENSMUSG00000062729.11	Ppox	-0.38094	0.317461	0.686322	125.027	139.704	201.021	101.499	73.9413	106.37	193.032
ENSMUSG00000038848.14	Ythdf1	-0.13168	0.3174	0.686322	983.469	1066.83	1318.79	1007.38	1093.27	1034.89	971.123
ENSMUSG00000042312.10	S100a13	0.198313	0.317356	0.686322	356.103	316.716	270.237	381.89	311.61	360.106	385.319
ENSMUSG00000032026.7	Rexo2	0.144042	0.317253	0.686322	1138.64	1353.38	896.862	1188.81	1159.29	1393.89	1248.37
ENSMUSG00000034560.6	Washc4	-0.148976	0.317297	0.686322	1213.43	1135.1	1393.89	1011.18	979.722	1062.59	1439.92
ENSMUSG00000018567.14	Gabarap	0.115537	0.317252	0.686322	3802.15	3626.75	3049.19	3590.53	4421.95	3923.49	3202.55
ENSMUSG00000025208.9	Mrpl43	0.196913	0.317346	0.686322	247.821	316.716	310.736	327.335	332.736	336.838	342.837
ENSMUSG00000037979.13	Ccdc92	-0.126804	0.317806	0.686658	2249.36	2482.92	1781.94	1876.46	1837.97	1924.63	2307.44
ENSMUSG00000004849.14	Ap1s1	0.102797	0.317793	0.686658	1442.27	1463.72	1324.68	1537.71	1451.1	1475.88	1588.23
ENSMUSG00000032280.16	Tle3	0.34738	0.317733	0.686658	113.864	188.124	161.995	204.267	118.834	154.015	308.553
ENSMUSG00000008976.16	Gabpa	-0.171678	0.317867	0.686658	613.97	798.536	764.321	648.325	753.937	491.96	685.674
ENSMUSG00000022757.19	Tfg	0.113766	0.318024	0.686863	1723.58	1878.86	1625.84	1626.52	2111.29	1974.49	1831.94
ENSMUSG00000002870.8	Mcm2	-0.351893	0.318133	0.686963	94.8863	134.148	199.548	110.38	112.232	128.53	98.3794
ENSMUSG00000010290.7	AI597479	0.189903	0.31841	0.687118	438.71	582.63	807.765	634.369	773.742	659.271	719.958
ENSMUSG00000058594.15	Fbh1	-0.165764	0.318683	0.687118	903.095	947.765	794.511	819.605	566.443	819.934	932.368
ENSMUSG00000066151.12	Fkbp15	-0.149421	0.318603	0.687118	1061.61	893.789	1237.05	781.543	1047.06	1047.08	962.18
ENSMUSG00000070822.5	Zscan18	-0.307572	0.318629	0.687118	263.449	207.175	523.538	331.141	176.931	290.301	273.524
ENSMUSG00000044709.6	Gemin7	0.207961	0.318418	0.687118	320.381	263.533	406.46	419.953	381.59	331.298	393.517
ENSMUSG00000042178.6	Armc5	0.27033	0.318506	0.687118	140.655	284.171	251.828	305.766	293.124	271.465	222.844
ENSMUSG00000012609.19	Ttll5	-0.635056	0.318706	0.687118	576.016	619.143	614.108	369.203	81.8635	591.682	509.784
ENSMUSG00000021662.11	Arhgef28	-0.224961	0.318644	0.687118	686.531	685.82	543.419	626.757	349.901	445.424	757.968
ENSMUSG00000049321.17	Zfp2	0.389494	0.318883	0.687364	79.258	203.206	162.731	110.38	314.25	145.15	210.174
ENSMUSG00000050973.11	Gdpgp1	0.439978	0.318967	0.687384	75.9091	92.8715	122.232	82.468	132.038	240.44	73.0392
ENSMUSG00000038268.4	Ovca2	-0.431767	0.319017	0.687384	225.495	184.155	177.458	211.879	129.397	202.767	38.0102
ENSMUSG00000061816.15	Myl1	0.151531	0.319096	0.687413	1163.19	852.512	742.967	1042.9	971.799	1052.62	1010.62
ENSMUSG00000027131.3	Emc4	0.328377	0.319209	0.687413	771.37	609.618	345.344	889.386	561.161	809.962	627.541
ENSMUSG00000000214.11	Th	-0.147255	0.319344	0.687413	1191.1	943.796	803.347	819.605	866.169	931.844	912.99
ENSMUSG00000038508.7	Gdf15	1.36738	0.319291	0.687413	66.9786	99.2217	0	128.143	150.523	104.154	188.56
ENSMUSG00000031392.18	Irak1	-0.145221	0.319236	0.687413	1105.15	1036.67	913.798	839.905	969.159	776.721	1091.86
ENSMUSG00000035770.8	Dync1li2	0.099154	0.319588	0.687804	2756.17	2788.53	3051.39	2769.66	3269.26	2857.58	3378.44
ENSMUSG00000042246.5	Tmc7	-0.189866	0.319671	0.687848	906.444	903.314	541.21	789.155	555.88	662.595	736.355
ENSMUSG00000037710.8	Cisd1	-0.150254	0.319958	0.688036	826.069	1110.49	1161.95	955.36	837.121	1081.43	854.112
ENSMUSG00000022295.8	Atp6v1c1	0.107283	0.319921	0.688036	2541.84	2267.02	2285.6	2857.2	2512.68	2643.73	2179.25
ENSMUSG00000022900.14	Ildr1	0.512866	0.319941	0.688036	43.5361	65.0894	97.1969	35.5247	84.5043	151.799	119.993
ENSMUSG00000031434.15	Morc4	0.345574	0.32001	0.688036	173.028	142.085	286.436	225.835	425.162	145.15	225.825
ENSMUSG00000044080.9	S100a1	0.382121	0.320479	0.688392	113.864	89.6964	64.7979	126.874	77.9024	141.826	117.757
ENSMUSG00000028029.11	Aimp1	0.170945	0.32049	0.688392	838.349	962.053	564.037	995.96	814.674	894.171	842.932
ENSMUSG00000070867.4	Trabd2b	0.408236	0.320551	0.688392	70.3275	92.8715	117.814	196.655	81.8635	135.178	85.7093
ENSMUSG00000052395.17	Rft1	0.339371	0.320465	0.688392	130.608	122.241	301.9	168.742	237.668	314.677	216.882
ENSMUSG00000022090.10	Pdlim2	-0.432698	0.320256	0.688392	130.608	169.867	159.786	138.293	172.97	109.694	36.5196
ENSMUSG00000025730.14	Rab40c	-0.263563	0.320503	0.688392	334.893	374.661	413.087	305.766	488.54	216.064	240.731
ENSMUSG00000015748.13	Prpf3	-0.216082	0.320627	0.688419	387.36	504.046	612.635	454.208	306.328	534.065	433.018
ENSMUSG00000074064.6	Mlycd	0.333231	0.320714	0.688472	94.8863	134.148	177.458	200.461	221.824	134.07	130.427
ENSMUSG00000033952.14	Aspm	-0.2426	0.321121	0.688545	467.734	340.529	390.997	385.697	459.492	271.465	237.75
ENSMUSG00000002731.6	Prkra	-0.25326	0.321124	0.688545	240.007	336.56	277.6	239.792	171.649	312.461	231.788
ENSMUSG00000028567.8	Txndc12	0.300908	0.321025	0.688545	135.073	247.657	276.864	284.197	163.727	316.893	319.733
ENSMUSG00000043872.14	Zmym1	-0.302557	0.321082	0.688545	154.051	213.525	267.292	230.91	171.649	165.095	122.229
ENSMUSG00000019899.17	Lama2	0.362354	0.320994	0.688545	126.143	117.478	80.9974	138.293	162.407	81.9934	172.164
ENSMUSG00000040327.16	Cul9	-0.173017	0.320943	0.688545	437.593	431.813	426.341	374.278	441.007	361.214	357.743
ENSMUSG00000026617.16	Bpnt1	0.212278	0.322032	0.688951	640.762	635.019	321.781	555.708	676.034	597.222	634.994
ENSMUSG00000049950.6	Rpp38	0.428148	0.321964	0.688951	120.561	50.8015	106.769	78.6618	194.096	130.746	95.3982
ENSMUSG00000000001.4	Gnai3	-0.120529	0.321502	0.688951	1567.3	1508.17	1467.53	1419.72	1609.54	1375.05	1173.84
ENSMUSG00000007987.12	Ift22	0.203991	0.322152	0.688951	313.683	387.361	286.436	425.027	344.619	427.695	321.224
ENSMUSG00000052962.3	Mrpl35	0.161866	0.321765	0.688951	519.084	500.871	416.769	483.389	541.356	531.849	582.078
ENSMUSG00000062300.14	Nectin2	-0.308867	0.321462	0.688951	237.774	307.984	356.389	304.497	147.883	358.998	161.73
ENSMUSG00000030876.7	Mettl9	-0.257536	0.322075	0.688951	349.405	329.416	353.443	320.991	167.688	269.249	389.791
ENSMUSG00000035278.9	Plekhj1	-0.261889	0.322015	0.688951	277.961	196.062	233.42	204.267	191.455	241.548	149.805
ENSMUSG00000018340.13	Anxa6	-0.105681	0.322308	0.688951	5185.26	5384.16	4923.91	5316.02	3979.62	5398.27	4504.58
ENSMUSG00000038517.15	Tbkbp1	-0.222144	0.322381	0.688951	457.687	436.575	646.507	440.252	290.483	478.664	549.285
ENSMUSG00000040877.16	Wdr25	0.320029	0.321443	0.688951	196.471	179.393	118.551	145.905	314.25	178.391	184.089
ENSMUSG00000022498.16	Txndc11	0.233165	0.322334	0.688951	173.028	258.77	234.156	249.942	241.629	282.545	271.289
ENSMUSG00000022701.18	Ccdc191	-0.514883	0.321596	0.688951	147.353	70.6458	68.4796	62.1682	104.31	73.1292	28.3213
ENSMUSG00000045817.8	Zfp36l2	0.263468	0.322219	0.688951	148.469	190.506	245.201	233.448	186.174	247.088	269.053
ENSMUSG00000024424.15	Ttc39c	-0.240695	0.321955	0.688951	678.716	638.194	385.106	579.814	590.21	452.072	301.1
ENSMUSG00000001383.9	Zmat2	-0.135136	0.321783	0.688951	1378.64	1523.25	1720.09	1295.38	1583.13	1587.79	1153.72
ENSMUSG00000071648.4	Rom1	0.546857	0.321726	0.688951	108.282	106.366	15.4631	67.2432	132.038	96.3976	150.55
ENSMUSG00000028080.16	Lrba	-0.486203	0.322556	0.68906	199.819	284.171	438.122	299.422	91.1062	273.681	213.901
ENSMUSG00000037415.7	Ranbp10	-0.196139	0.322558	0.68906	774.719	596.124	674.488	518.914	730.17	416.615	711.76
ENSMUSG00000039347.7	Atp6v0e2	0.134005	0.32265	0.689124	2548.54	2891.72	1974.86	2685.92	2186.55	2994.97	2974.48
ENSMUSG00000024846.6	Cst6	1.35728	0.322805	0.68932	72.5601	94.459	0	162.399	179.572	132.962	95.3982
ENSMUSG00000033615.9	Cplx1	0.104682	0.322953	0.689502	6968.01	5679.45	5387.8	7130.31	5754.21	6839.8	6124.86
ENSMUSG00000025742.5	Prps2	0.218846	0.323041	0.689555	621.785	739.797	375.534	674.969	878.052	620.49	523.945
ENSMUSG00000040010.10	Slc7a5	0.182967	0.323346	0.689939	745.695	931.096	797.457	837.368	643.025	1055.94	1203.66
ENSMUSG00000045211.5	Nudt18	-0.253965	0.323291	0.689939	408.569	557.229	621.471	388.234	661.51	470.908	260.109
ENSMUSG00000026489.13	Coq8a	-0.330658	0.32368	0.690438	157.4	200.031	196.603	186.505	155.805	170.635	77.511
ENSMUSG00000005774.12	Rfx5	0.4603	0.323706	0.690438	62.5134	61.1205	111.924	78.6618	186.174	108.586	61.1144
ENSMUSG00000046743.6	Fat4	-0.35701	0.323852	0.690482	133.957	186.537	290.118	97.6929	237.668	119.666	181.853
ENSMUSG00000036499.9	Eea1	-0.12028	0.323835	0.690482	1862	1645.49	2101.52	1896.76	1464.3	1819.37	1700.03
ENSMUSG00000075040.9	Zfp408	0.414731	0.324071	0.690681	104.933	61.1205	139.168	131.949	112.232	79.7773	216.882
ENSMUSG00000057421.12	Las1l	-0.126329	0.324019	0.690681	1437.81	1309.73	1681.06	1223.06	1539.56	1239.87	1408.61
ENSMUSG00000053436.15	Mapk14	-0.147623	0.324155	0.690726	1028.12	1214.47	1210.54	867.817	901.819	1105.8	1275.95
ENSMUSG00000045967.11	Gpr158	-0.126546	0.324332	0.690834	1455.67	1401.8	1823.18	1442.56	1227.95	1568.95	1477.18
ENSMUSG00000059923.13	Grb2	0.125284	0.324292	0.690834	2001.54	2160.65	1765.74	2098.49	2594.55	2153.99	1780.52
ENSMUSG00000026662.13	Sephs1	-0.254426	0.324447	0.690945	294.706	230.988	363.752	204.267	336.697	245.98	209.429
ENSMUSG00000027552.14	E2f5	-0.343291	0.324639	0.691219	155.167	171.455	309.263	200.461	228.426	144.042	99.1247
ENSMUSG00000042851.17	Zc3h6	-0.435033	0.324871	0.691579	103.817	122.241	139.905	139.561	55.4559	119.666	47.6991
ENSMUSG00000027363.15	Usp8	-0.0997021	0.324959	0.691633	1844.14	2025.71	2096.36	1702.65	1864.38	1998.87	1860.26
ENSMUSG00000027597.15	Ahcy	0.288943	0.325195	0.691698	212.099	138.117	229.738	171.28	314.25	193.903	264.581
ENSMUSG00000016349.10	Eef1a2	-0.0960159	0.32524	0.691698	12681.3	12888.5	11814.6	12667.1	9694.23	12351.1	11918.8
ENSMUSG00000037343.8	Taf2	-0.174269	0.325205	0.691698	663.088	948.559	781.257	612.801	921.625	641.543	656.608
ENSMUSG00000035049.4	Rrp12	-0.125849	0.325242	0.691698	1124.12	1138.27	1430.71	1030.22	1136.85	1222.14	1126.15
ENSMUSG00000024983.10	Vti1a	-0.213185	0.325489	0.692089	743.462	702.489	565.509	513.839	418.56	863.147	515.746
ENSMUSG00000078878.9	Gm14305	-0.415618	0.32575	0.69251	116.096	109.541	166.413	144.636	64.6986	129.638	54.4068
ENSMUSG00000034312.15	Iqsec1	0.185854	0.325857	0.692597	842.814	511.984	542.683	733.331	579.647	794.449	762.44
ENSMUSG00000038976.12	Ppp1r9b	0.109647	0.325917	0.692597	1818.47	1839.97	1727.45	1780.04	1848.53	1832.66	2277.63
ENSMUSG00000040848.11	Sft2d2	0.20442	0.326102	0.69273	339.358	259.564	301.9	336.216	409.318	292.517	345.073
ENSMUSG00000027568.9	Ntsr1	-0.873301	0.326169	0.69273	254.519	232.576	89.8335	52.0183	15.8446	214.956	136.39
ENSMUSG00000042426.6	Dhx29	-0.180629	0.326123	0.69273	745.695	689.789	685.533	718.106	419.881	727.968	626.796
ENSMUSG00000024955.15	Esrra	0.28283	0.326349	0.692844	203.168	112.716	173.04	225.835	208.62	182.823	175.145
ENSMUSG00000074733.14	Zfp950	0.190386	0.326324	0.692844	562.62	517.54	649.452	872.892	711.685	535.173	517.237
ENSMUSG00000048285.9	Frmd6	-0.508999	0.326637	0.693323	367.266	234.957	383.633	381.89	89.7858	181.715	269.798
ENSMUSG00000089715.12	Cbx6	-0.127794	0.326727	0.69338	1251.38	1198.6	1153.11	1253.51	1156.65	1081.43	910.754
ENSMUSG00000038264.8	Sema7a	0.50144	0.326922	0.693659	149.586	114.303	36.817	148.442	257.474	55.4009	105.832
ENSMUSG00000062526.4	Mppe1	-0.273489	0.327011	0.693712	187.54	189.712	276.864	171.28	137.319	202.767	209.429
ENSMUSG00000044700.15	Tmem201	0.234203	0.327096	0.693759	214.331	277.821	396.151	331.141	414.599	350.134	302.591
ENSMUSG00000026479.13	Lamc2	-0.212387	0.327233	0.693781	538.061	509.602	1010.26	555.708	674.714	613.842	528.416
ENSMUSG00000028692.14	Akr1a1	0.10385	0.327217	0.693781	7478.16	7491.63	5866.42	8072.98	7240.96	8009.87	6531.79
ENSMUSG00000063145.10	Bbs5	0.376624	0.32766	0.693884	155.167	146.848	156.84	286.735	298.406	115.234	96.8888
ENSMUSG00000016256.10	Ctsz	0.163555	0.327641	0.693884	707.74	789.804	689.215	990.885	685.277	929.628	663.315
ENSMUSG00000028466.15	Creb3	0.159759	0.32763	0.693884	601.691	801.711	541.21	654.669	736.772	729.076	775.11
ENSMUSG00000033335.17	Dnm2	-0.144468	0.327616	0.693884	713.322	643.75	735.604	701.613	621.899	546.253	654.372
ENSMUSG00000097431.2	Gm26782	0.208184	0.327565	0.693884	503.456	320.684	365.225	447.865	467.414	357.89	553.011
ENSMUSG00000022195.7	6030458C11Rik	-0.163152	0.327449	0.693884	410.802	466.739	477.885	397.115	417.24	409.967	392.027
ENSMUSG00000029757.16	Dync1i1	-0.164957	0.327899	0.694254	625.134	618.349	505.129	541.751	509.666	591.682	437.49
ENSMUSG00000050891.10	Tatdn1	0.254417	0.328052	0.694445	208.75	254.801	205.439	223.298	349.901	196.119	295.138
ENSMUSG00000029684.14	Wasl	-0.0915287	0.328117	0.694449	1888.8	1939.98	1975.6	1722.95	1864.38	1894.71	1783.5
ENSMUSG00000025503.5	Taldo1	0.115636	0.328495	0.694624	2867.8	2849.65	2225.96	2673.23	3363.01	2818.8	2620.47
ENSMUSG00000044807.13	Zfp354c	0.356354	0.328399	0.694624	129.492	119.86	89.8335	158.592	192.775	148.475	80.4922
ENSMUSG00000016477.18	E2f3	-0.272547	0.32858	0.694624	279.077	263.533	300.427	168.742	363.104	209.416	191.542
ENSMUSG00000022476.8	Polr3h	-0.31111	0.328449	0.694624	299.171	151.611	261.401	194.117	270.678	176.175	125.955
ENSMUSG00000041238.16	Rbbp8	0.270212	0.328431	0.694624	413.035	277.821	257.719	435.177	525.511	346.81	219.118
ENSMUSG00000024862.16	Klc2	-0.117402	0.328567	0.694624	2401.18	2617.86	1948.36	2358.59	1873.62	2242.63	2086.83
ENSMUSG00000036672.5	Cenpt	0.398876	0.328759	0.694737	123.91	167.486	133.278	148.442	302.367	231.576	67.0768
ENSMUSG00000015363.13	Trabd	0.280018	0.328711	0.694737	207.634	356.404	192.921	189.042	369.706	320.217	346.564
ENSMUSG00000028920.9	Fbxo42	0.193751	0.328847	0.694762	593.877	617.556	675.224	645.788	1045.74	544.037	646.173
ENSMUSG00000042694.17	Stn1	0.273104	0.328898	0.694762	142.888	241.307	175.249	200.461	188.814	290.301	222.844
ENSMUSG00000040389.15	Wdr47	-0.119683	0.329186	0.695103	1725.82	1608.18	1412.3	1488.23	1235.88	1625.46	1468.98
ENSMUSG00000040112.9	Mrps35	-0.235638	0.329128	0.695103	235.541	230.988	289.382	192.848	180.892	234.9	245.948
ENSMUSG00000027667.13	Zfp639	0.171755	0.329765	0.695122	448.757	550.085	547.837	569.664	683.957	614.95	461.34
ENSMUSG00000029276.13	Glmn	-0.298133	0.329736	0.695122	241.123	146.054	208.384	172.548	183.533	182.823	108.068
ENSMUSG00000066829.7	Zfp810	0.446059	0.329383	0.695122	103.817	104.778	78.7884	150.98	36.9706	168.419	163.966
ENSMUSG00000032431.6	Crtap	0.276971	0.32933	0.695122	210.983	194.474	122.232	225.835	190.135	254.844	180.362
ENSMUSG00000037278.9	Tmem97	-0.413547	0.329634	0.695122	147.353	111.128	100.142	111.649	48.854	131.854	66.3315
ENSMUSG00000048376.6	F2r	0.204426	0.329719	0.695122	7007.08	4753.11	5003.43	7658.11	5142.88	5944.52	7003.57
ENSMUSG00000022314.10	Rad21	-0.12829	0.329413	0.695122	2016.06	1829.65	2010.95	1644.29	2259.17	1501.37	1742.51
ENSMUSG00000091712.2	Sec14l5	0.467675	0.329726	0.695122	62.5134	121.447	44.1804	154.786	77.9024	62.049	125.955
ENSMUSG00000075229.11	Ccdc58	0.315885	0.329478	0.695122	118.329	147.642	169.358	272.779	134.679	146.258	170.673
ENSMUSG00000013921.15	Clip3	-0.0932261	0.32986	0.695189	8134.55	7921.86	6845.76	7160.76	6233.51	7595.47	7624.4
ENSMUSG00000074102.4	Rbm15b	-0.171266	0.329942	0.695228	680.949	586.598	499.975	461.821	537.394	621.598	470.283
ENSMUSG00000030868.6	Dctn5	0.103895	0.330012	0.695242	1638.74	1750.27	1707.57	1809.22	1976.61	1595.55	1922.87
ENSMUSG00000050608.11	Micos10	0.130825	0.330587	0.696186	1106.26	1053.34	925.58	1323.29	1118.36	1085.86	978.576
ENSMUSG00000025212.17	Sfxn3	-0.12906	0.330566	0.696186	898.629	916.014	876.981	896.998	849.004	698.052	838.46
ENSMUSG00000031934.14	Panx1	0.143219	0.331003	0.696814	820.488	971.578	1036.77	938.867	1284.73	930.736	1017.33
ENSMUSG00000032519.11	Slc25a38	-0.187217	0.331012	0.696814	476.664	615.174	525.747	503.689	600.773	401.103	394.263
ENSMUSG00000098134.1	Rnf113a2	0.288803	0.331127	0.696923	177.493	277.821	159.786	289.272	303.687	255.952	156.513
ENSMUSG00000001065.15	Zfp276	0.346942	0.331284	0.697119	173.028	73.8209	225.32	249.942	155.805	221.604	173.654
ENSMUSG00000035960.14	Apex1	0.220776	0.331433	0.6973	272.38	303.221	353.443	437.715	265.396	319.109	421.093
ENSMUSG00000020917.17	Acly	-0.101319	0.331637	0.697594	13411.3	13719.6	13721	12536.4	10308.2	13392.6	14528.1
ENSMUSG00000039914.6	Coq10a	0.232022	0.332193	0.69863	347.172	438.163	291.591	409.803	599.452	310.245	369.668
ENSMUSG00000055538.7	Zcchc24	-0.328914	0.332263	0.698643	315.916	150.023	192.921	163.667	265.396	119.666	150.55
ENSMUSG00000028889.17	Yrdc	0.306353	0.332549	0.698943	148.469	192.887	223.111	215.686	373.667	157.339	187.815
ENSMUSG00000029524.16	Sirt4	0.39753	0.33266	0.698943	106.049	100.015	61.1162	178.892	117.514	77.5613	95.3982
ENSMUSG00000040883.18	Tmem205	0.326375	0.332621	0.698943	159.632	102.397	83.2065	139.561	165.047	131.854	138.625
ENSMUSG00000024477.4	Pggt1b	-0.195097	0.332498	0.698943	533.596	530.241	842.373	691.463	565.122	469.8	498.604
ENSMUSG00000010663.5	Fads1	-0.0954399	0.332881	0.699274	2184.62	2093.97	2007.26	1979.23	1803.64	1917.98	2135.28
ENSMUSG00000025921.7	Rdh10	-0.282276	0.33328	0.699463	164.098	300.84	264.346	216.954	195.416	139.61	248.184
ENSMUSG00000026563.13	Tada1	-0.215597	0.33323	0.699463	457.687	292.902	296.009	286.735	332.736	289.193	290.666
ENSMUSG00000033068.16	Entpd6	0.339726	0.333434	0.699463	138.422	219.875	132.541	225.835	330.095	142.934	132.663
ENSMUSG00000028800.15	Hdac1	-0.321147	0.333481	0.699463	118.329	158.755	152.422	143.367	126.756	86.4255	103.596
ENSMUSG00000029723.16	Tsc22d4	0.206568	0.333435	0.699463	419.732	302.428	471.258	369.203	401.395	552.901	509.784
ENSMUSG00000031479.9	Vps36	-0.162183	0.333203	0.699463	929.886	1150.18	891.708	763.781	1180.42	787.801	813.12
ENSMUSG00000046756.10	Mrps7	0.172586	0.333367	0.699463	490.06	455.626	528.692	548.095	702.442	488.636	480.717
ENSMUSG00000041688.16	Amot	-0.247661	0.333164	0.699463	264.565	239.72	337.98	256.285	162.407	241.548	283.959
ENSMUSG00000074829.10	2010315B03Rik	0.485077	0.333639	0.69966	62.5134	53.1828	86.1518	126.874	95.0673	122.99	33.5384
ENSMUSG00000030584.14	Dpf1	0.524587	0.333862	0.699995	83.7232	19.0506	110.451	147.174	116.193	85.3174	61.1144
ENSMUSG00000027347.18	Rasgrp1	-0.133074	0.333971	0.700088	1311.66	1293.06	976.387	1027.68	1179.1	1164.53	982.303
ENSMUSG00000025204.10	Ndufb8	0.120261	0.334157	0.700344	1308.32	1293.06	1189.93	1579.58	1152.69	1396.1	1363.9
ENSMUSG00000047187.9	Rab2a	-0.0872561	0.33427	0.700449	3025.2	2998.88	3005.74	2687.19	2690.93	3145.66	2806.79
ENSMUSG00000039501.14	Znfx1	0.102387	0.334343	0.700468	2199.13	2217.8	2673.65	2257.09	2593.23	2652.6	2648.04
ENSMUSG00000026260.12	Ndufa10	-0.128499	0.334752	0.700522	2921.38	2504.35	2586.03	2651.66	1835.33	2909.66	2370.79
ENSMUSG00000037938.4	Chchd5	0.369649	0.334698	0.700522	87.0722	163.517	97.9333	140.83	105.63	116.342	236.26
ENSMUSG00000078517.12	Emc1	-0.169666	0.334616	0.700522	717.787	773.135	1085.37	672.432	958.595	725.752	702.816
ENSMUSG00000019883.11	Echdc1	0.206847	0.334719	0.700522	370.615	273.058	278.337	428.834	357.823	329.082	302.591
ENSMUSG00000041895.15	Wipi1	-0.207515	0.334491	0.700522	589.412	699.314	824.701	678.775	380.269	570.63	807.903
ENSMUSG00000024483.19	Ankhd1	-0.13929	0.334622	0.700522	1298.27	1170.82	1200.97	1134.25	884.654	1047.08	1368.37
ENSMUSG00000068735.14	Trp53i11	0.391923	0.335167	0.701256	68.0949	121.447	140.641	95.1554	138.64	104.154	239.241
ENSMUSG00000022235.15	Cmbl	-0.18792	0.335412	0.701635	545.876	461.976	400.569	417.415	347.26	505.257	376.376
ENSMUSG00000025746.11	Il6	0.800703	0.335641	0.701913	50.2339	140.498	19.8812	95.1554	254.833	86.4255	53.6615
ENSMUSG00000020532.18	Acaca	-0.154292	0.335736	0.701913	746.811	846.956	823.228	839.905	543.996	735.724	775.11
ENSMUSG00000035834.11	Polr3g	-0.171699	0.335721	0.701913	535.829	536.591	453.586	360.322	493.822	449.856	499.35
ENSMUSG00000037754.13	Ppp1r16b	0.324994	0.335822	0.701958	291.357	151.611	278.337	295.616	141.281	472.016	293.647
ENSMUSG00000052915.14	Msl1	0.123389	0.336057	0.702315	1725.82	1498.64	2102.25	1980.5	2197.11	1787.23	1778.28
ENSMUSG00000075000.11	Nrbf2	0.378722	0.336204	0.70249	96.0026	259.564	75.1067	185.236	211.261	212.74	139.371
ENSMUSG00000031642.9	Sh3rf1	0.178828	0.336378	0.70272	425.314	397.68	382.161	362.859	495.142	530.741	429.292
ENSMUSG00000026188.11	Tmem169	0.289245	0.336811	0.703355	213.215	169.074	294.536	300.691	404.036	219.388	182.598
ENSMUSG00000033998.9	Kcnk1	-0.414514	0.336772	0.703355	179.726	174.63	245.938	150.98	248.231	163.987	40.2461
ENSMUSG00000036632.9	Alg5	0.227353	0.337113	0.703451	368.382	223.05	245.201	282.929	385.551	296.949	336.875
ENSMUSG00000058006.12	Mdn1	-0.290861	0.337059	0.703451	990.167	1010.47	1816.55	987.079	813.354	1011.62	1347.5
ENSMUSG00000040463.16	Mybbp1a	0.110137	0.337084	0.703451	1361.9	1352.59	1296.7	1670.93	1371.87	1391.67	1340.79
ENSMUSG00000034912.18	Mdga2	-0.392709	0.337021	0.703451	155.167	78.5835	156.104	121.799	113.553	107.478	54.4068
ENSMUSG00000042846.8	Lrrtm3	0.461037	0.337321	0.703751	62.5134	65.8832	62.5889	59.6307	139.96	103.046	49.1897
ENSMUSG00000022858.16	Tra2b	0.174328	0.33743	0.703844	507.921	377.836	490.403	488.464	435.725	586.142	555.992
ENSMUSG00000042359.18	Osbpl6	-0.167465	0.337561	0.703984	605.04	715.983	653.87	674.969	439.686	561.765	666.297
ENSMUSG00000001761.7	Smo	-0.484318	0.337776	0.704298	90.4211	104.778	104.56	57.0932	26.4076	72.0212	128.191
ENSMUSG00000021290.6	Atp5mpl	0.173958	0.337854	0.704327	1099.57	1189.87	748.858	1060.67	1488.07	1140.15	883.924
ENSMUSG00000038619.12	Ensa	0.109072	0.338108	0.704436	3068.74	2768.68	2484.41	2906.68	2548.33	3048.16	3449.99
ENSMUSG00000000560.9	Gabra2	-0.256504	0.337975	0.704436	323.73	237.338	174.513	200.461	225.785	211.632	181.853
ENSMUSG00000020612.16	Prkar1a	0.0962105	0.338162	0.704436	17211.3	15076.9	14273.2	17620.2	14463.4	18228	16044
ENSMUSG00000024287.8	Thoc1	-0.139663	0.338058	0.704436	600.575	632.637	643.561	522.72	553.239	567.306	626.05
ENSMUSG00000038816.14	Ctnnal1	-0.220628	0.338394	0.704689	304.753	326.241	416.769	388.234	229.746	300.273	282.468
ENSMUSG00000035722.15	Abca7	-0.122566	0.338412	0.704689	2165.64	2351.16	1816.55	1966.55	1575.21	1993.33	2213.54
ENSMUSG00000029166.14	Mapre3	-0.138182	0.338495	0.704728	1806.19	1816.95	1818.02	1898.03	1156.65	1704.13	1828.96
ENSMUSG00000073982.11	Rhog	0.210824	0.338687	0.704994	414.151	405.618	280.546	362.859	389.512	561.765	381.593
ENSMUSG00000042616.8	Oscp1	-0.472229	0.338904	0.705043	72.5601	129.385	268.028	133.218	132.038	154.015	35.029
ENSMUSG00000002963.17	Pnkp	0.24529	0.33889	0.705043	237.774	319.891	203.966	255.016	332.736	230.468	383.829
ENSMUSG00000031292.14	Cdkl5	-0.297283	0.338848	0.705043	179.726	189.712	159.786	92.6179	188.814	147.366	145.333
ENSMUSG00000004951.10	Hspb1	-0.206046	0.338988	0.705085	372.847	528.653	357.125	351.441	459.492	311.353	335.384
ENSMUSG00000018287.12	Spag7	0.14502	0.339159	0.705307	749.044	665.976	586.127	848.786	747.335	669.243	684.184
ENSMUSG00000055897.13	Ppp4r1l-ps	-0.231237	0.339947	0.705465	262.333	292.902	366.697	197.923	232.387	312.461	303.336
ENSMUSG00000028541.14	B4galt2	0.362997	0.340005	0.705465	171.912	110.334	83.9428	111.649	250.872	121.882	142.352
ENSMUSG00000034826.14	Nup54	0.223998	0.339538	0.705465	324.846	460.388	445.486	327.335	661.51	527.417	404.697
ENSMUSG00000001166.17	Oas1c	-0.390144	0.339981	0.705465	126.143	129.385	190.712	128.143	43.5725	147.366	134.154
ENSMUSG00000020178.6	Adora2a	0.335296	0.339982	0.705465	77.0254	182.568	122.232	181.43	186.174	118.558	158.749
ENSMUSG00000020163.12	Uqcr11	-0.217755	0.339671	0.705465	454.338	351.642	305.581	341.291	240.309	300.273	387.555
ENSMUSG00000034667.8	Xpot	-0.108812	0.340006	0.705465	2239.32	2726.61	2605.91	2394.11	2535.13	2486.39	1958.64
ENSMUSG00000037750.16	Fam222b	0.213818	0.33996	0.705465	337.126	439.75	276.864	417.415	298.406	437.667	473.264
ENSMUSG00000025372.16	Baiap2	0.421454	0.339745	0.705465	428.663	336.56	269.501	317.185	837.121	375.618	318.242
ENSMUSG00000036820.12	Amdhd2	-0.394154	0.33993	0.705465	104.933	73.0271	182.612	101.499	101.669	98.6137	65.5862
ENSMUSG00000024043.13	Arhgap28	-0.15851	0.339984	0.705465	923.188	987.454	1077.27	872.892	1181.74	831.014	691.637
ENSMUSG00000048799.8	Cep120	-0.123189	0.339625	0.705465	1643.21	1925.69	2094.15	1579.58	2080.92	1758.43	1523.39
ENSMUSG00000068966.10	Zbtb34	-0.452991	0.34025	0.705838	108.282	79.3773	101.615	97.6929	30.3687	60.941	91.6717
ENSMUSG00000032388.7	Spg21	0.20767	0.340322	0.705852	488.944	436.575	282.755	446.596	537.394	505.257	370.413
ENSMUSG00000047866.18	Lonp2	-0.14533	0.340403	0.705889	1096.22	1264.48	1399.05	1158.36	1429.97	1032.67	921.189
ENSMUSG00000034265.8	Zdhhc14	-0.275184	0.340687	0.706305	256.751	384.186	232.684	310.841	170.329	178.391	301.846
ENSMUSG00000067889.6	Sptbn2	0.0857806	0.340733	0.706305	2192.43	2476.57	2404.15	2466.43	2553.61	2577.25	2418.49
ENSMUSG00000000420.15	Galnt1	-0.14645	0.340973	0.706669	980.12	982.691	1311.42	1074.62	1003.49	1088.07	785.544
ENSMUSG00000048478.7	Spata33	0.358419	0.341065	0.706726	61.397	125.416	212.802	183.967	191.455	168.419	143.097
ENSMUSG00000068373.15	D430041D05Rik	0.359882	0.341748	0.706811	77.0254	149.229	100.879	202.998	97.7081	111.91	148.314
ENSMUSG00000048100.13	Taf13	0.142042	0.341298	0.706811	495.642	497.696	488.93	573.47	553.239	548.469	507.548
ENSMUSG00000058355.8	Abce1	-0.114048	0.34175	0.706811	2467.04	2393.23	3183.2	2147.97	2603.79	2717.97	2443.09
ENSMUSG00000002190.13	Clgn	-0.107027	0.341492	0.706811	2381.09	2305.91	1962.35	1915.8	2378	1983.35	1954.92
ENSMUSG00000032513.8	Gorasp1	0.263813	0.341698	0.706811	210.983	315.922	198.076	389.503	188.814	308.029	275.015
ENSMUSG00000020075.8	Ddx21	0.0892864	0.341571	0.706811	1771.58	1863.78	1791.52	1990.65	1843.25	1861.47	2001.13
ENSMUSG00000018761.14	Mpdu1	0.229838	0.341523	0.706811	260.1	292.902	251.828	247.404	357.823	244.872	406.187
ENSMUSG00000020794.13	Ube2g1	-0.195988	0.341567	0.706811	404.104	473.883	689.951	452.94	534.754	455.396	387.555
ENSMUSG00000033819.16	Ppp1r16a	0.265776	0.341532	0.706811	214.331	258.77	152.422	257.554	328.774	181.715	235.514
ENSMUSG00000090000.2	Ier3ip1	0.230416	0.341317	0.706811	567.085	404.824	259.192	600.113	388.192	454.288	478.481
ENSMUSG00000045896.14	Paip2b	0.107285	0.342016	0.707101	2355.41	2334.49	1857.05	2150.51	2483.63	2545.12	2220.99
ENSMUSG00000034902.17	Pip5k1c	0.134284	0.342019	0.707101	987.934	1014.44	1327.62	1034.02	1247.76	1362.86	1231.23
ENSMUSG00000027160.16	Ccdc34	-1.16971	0.342273	0.707226	130.608	133.354	81.7338	60.8995	0	63.1571	80.4922
ENSMUSG00000097145.5	9230114K14Rik	0.365632	0.342241	0.707226	147.353	108.747	100.879	191.58	205.979	146.258	70.8033
ENSMUSG00000042444.10	Mindy2	-0.13188	0.342157	0.707226	1670	1313.69	1656.77	1679.81	1213.43	1250.95	1499.54
ENSMUSG00000026207.16	Speg	-0.196088	0.342377	0.7073	552.573	539.766	460.949	582.351	512.307	377.834	339.111
ENSMUSG00000024909.15	Efemp2	-0.401656	0.342437	0.7073	146.237	161.93	100.142	128.143	40.9318	101.938	139.371
ENSMUSG00000019998.6	Stx7	0.10142	0.342691	0.707557	2815.33	3092.54	2823.87	3452.24	3248.13	3214.36	2586.18
ENSMUSG00000024991.8	Eif3a	-0.0838758	0.342639	0.707557	6517.02	6593.87	7845.71	6808.05	6295.57	6849.77	6417.02
ENSMUSG00000070583.1	Fv1	0.4931	0.342786	0.70762	39.0708	62.7081	100.142	71.0494	114.873	42.1047	151.296
ENSMUSG00000030751.18	Psma1	0.0994814	0.343109	0.707855	1567.3	1711.38	1672.23	1904.38	1802.32	1798.31	1576.31
ENSMUSG00000036840.5	Siah1a	0.241037	0.343208	0.707855	221.029	246.863	244.465	244.867	194.096	361.214	320.478
ENSMUSG00000033307.7	Mif	0.200031	0.343219	0.707855	244.472	310.365	248.883	345.097	302.367	310.245	275.76
ENSMUSG00000021066.9	Atl1	-0.148122	0.343222	0.707855	1351.85	1439.11	1101.57	1407.03	871.45	1257.6	1145.52
ENSMUSG00000022561.13	Gpaa1	-0.311901	0.343187	0.707855	225.495	394.505	231.211	290.541	104.31	240.44	277.996
ENSMUSG00000026750.6	Psmb7	-0.113045	0.343638	0.708136	2275.04	1964.59	2115.51	2095.96	1803.64	2263.68	1673.19
ENSMUSG00000019806.13	Aig1	0.167294	0.343548	0.708136	624.017	715.19	486.721	612.801	792.228	579.494	747.534
ENSMUSG00000034163.10	Zfc3h1	-0.115184	0.343624	0.708136	1680.05	1644.7	1843.8	1849.82	1675.56	1480.31	1365.39
ENSMUSG00000020848.7	Doc2b	-0.221921	0.343681	0.708136	444.291	577.867	815.129	399.653	735.451	549.577	421.093
ENSMUSG00000023088.17	Abcc1	0.161388	0.343609	0.708136	735.648	714.396	784.202	856.399	598.132	833.23	1038.2
ENSMUSG00000015165.16	Hnrnpl	0.124393	0.343908	0.70847	1091.75	912.045	880.663	1171.05	1061.59	983.921	974.105
ENSMUSG00000026123.11	Plekhb2	0.0943452	0.344839	0.708484	6570.6	6449.41	5999.7	7280.02	5742.33	7602.12	6446.08
ENSMUSG00000033159.14	Cnppd1	-0.126668	0.345136	0.708484	1064.96	1084.29	922.634	884.311	909.741	1096.94	860.074
ENSMUSG00000026663.6	Atf6	-0.0940873	0.344561	0.708484	1947.96	2109.85	1956.46	1724.22	2046.59	1884.74	1859.52
ENSMUSG00000039725.6	Trp53rka	0.39275	0.344798	0.708484	81.4906	72.2334	61.1162	93.8867	62.0578	97.5056	120.738
ENSMUSG00000028833.13	Ncdn	0.0915813	0.345131	0.708484	4799.02	5311.93	4881.2	5893.29	4534.18	5541.2	5331.12
ENSMUSG00000028949.13	Smarcd3	-0.526057	0.34445	0.708484	125.027	69.852	100.142	153.517	33.0095	43.2127	43.9726
ENSMUSG00000029176.13	Anapc4	0.102132	0.344873	0.708484	1493.62	1423.24	1509.5	1513.61	1593.7	1771.72	1457.8
ENSMUSG00000029507.16	Pus1	0.205338	0.344377	0.708484	225.495	252.42	304.845	276.585	271.998	327.974	327.186
ENSMUSG00000053581.13	Zfand2a	-0.090198	0.344742	0.708484	2168.99	2400.37	2447.6	2140.36	2330.47	2060.91	2261.23
ENSMUSG00000068299.11	Nat8f4	0.284998	0.344458	0.708484	99.3516	150.817	190.712	202.998	174.29	172.851	169.183
ENSMUSG00000090667.2	Gm765	-1.22163	0.345264	0.708484	454.338	834.256	152.422	405.996	308.969	106.37	2.98119
ENSMUSG00000070802.5	Pnmal2	0.219699	0.344385	0.708484	408.569	349.26	446.959	520.183	286.522	614.95	447.924
ENSMUSG00000002409.18	Dyrk1b	-0.389922	0.344195	0.708484	162.981	199.237	215.748	40.5996	186.174	160.663	199.74
ENSMUSG00000001300.16	Efnb2	0.148003	0.345165	0.708484	504.572	604.061	706.15	645.788	670.753	727.968	641.702
ENSMUSG00000025893.8	Kbtbd3	-0.436381	0.345294	0.708484	155.167	153.992	74.3704	95.1554	34.3299	129.638	117.012
ENSMUSG00000020325.10	Fstl3	0.317806	0.343999	0.708484	185.307	185.743	194.394	280.391	95.0673	303.597	259.364
ENSMUSG00000020827.18	Mink1	0.123016	0.345121	0.708484	2376.62	2491.65	2103.72	2515.91	2000.37	2481.96	3114.6
ENSMUSG00000020832.14	Eral1	0.308669	0.34463	0.708484	236.658	180.98	159.05	164.936	378.949	151.799	255.637
ENSMUSG00000046753.10	Ccdc66	-0.275084	0.34529	0.708484	250.053	334.179	494.821	445.327	289.163	269.249	190.051
ENSMUSG00000021967.4	Mrpl57	-0.47839	0.345334	0.708484	52.4666	159.548	145.059	73.5868	31.6891	117.45	118.502
ENSMUSG00000022325.14	Pop1	-0.346082	0.345335	0.708484	87.0722	161.93	268.028	142.099	116.193	136.286	149.06
ENSMUSG00000024833.15	Pola2	0.273713	0.344223	0.708484	219.913	224.638	156.84	262.629	205.979	335.73	165.456
ENSMUSG00000044857.8	Lemd2	-0.171787	0.345822	0.709352	363.917	431.019	363.016	338.753	360.464	327.974	344.328
ENSMUSG00000026404.12	Ddx59	0.308306	0.345923	0.709363	170.795	128.591	139.168	126.874	262.756	132.962	200.485
ENSMUSG00000031667.16	Aktip	-0.13044	0.345999	0.709363	1609.72	1787.58	1418.19	1502.19	1127.6	1635.44	1594.94
ENSMUSG00000031196.13	F8	-0.457502	0.346021	0.709363	142.888	53.9766	212.066	129.411	79.2228	141.826	47.6991
ENSMUSG00000020889.11	Nr1d1	0.155476	0.346307	0.709816	583.83	685.026	501.448	775.199	620.578	596.114	637.975
ENSMUSG00000028582.14	Cc2d1b	-0.17741	0.346445	0.709966	754.625	751.703	611.899	419.953	689.238	737.94	647.664
ENSMUSG00000046321.8	Hs3st2	-1.16089	0.346546	0.710041	99.3516	152.404	89.0972	74.8556	0	73.1292	55.1521
ENSMUSG00000058997.8	Vwa8	-0.177107	0.346655	0.710093	773.603	791.392	513.229	687.656	526.831	710.24	525.435
ENSMUSG00000024780.7	Cdc37l1	-0.137112	0.346701	0.710093	1283.76	1268.45	1037.5	877.967	1209.47	1011.62	1247.63
ENSMUSG00000022452.16	Smdt1	0.184555	0.346773	0.710108	904.211	829.493	553.728	960.435	633.782	1080.32	787.78
ENSMUSG00000037110.20	Ralgapa2	0.248939	0.347294	0.710449	244.472	295.284	281.282	200.461	348.58	290.301	459.104
ENSMUSG00000028070.7	Naxe	0.206122	0.34736	0.710449	322.614	354.023	374.797	518.914	335.376	304.705	458.358
ENSMUSG00000105509.1	C130013H08Rik	0.397095	0.347197	0.710449	84.8395	62.7081	50.0711	96.4241	91.1062	84.2094	74.5298
ENSMUSG00000028517.8	Plpp3	0.156122	0.347503	0.710449	631.831	704.077	729.713	707.956	656.229	705.808	994.228
ENSMUSG00000028719.8	Cmpk1	-0.122039	0.347419	0.710449	1931.22	2012.22	1667.07	1777.5	1855.13	1898.04	1348.99
ENSMUSG00000036957.8	Lrfn3	0.431668	0.347132	0.710449	82.6069	103.191	193.658	171.28	56.7763	146.258	307.063
ENSMUSG00000032875.8	Arhgef17	0.131652	0.347487	0.710449	937.7	753.291	734.868	959.166	925.586	847.634	809.394
ENSMUSG00000034614.14	Pik3ip1	-0.209765	0.347427	0.710449	295.822	427.05	368.906	300.691	270.678	406.643	282.468
ENSMUSG00000025287.15	Acot9	0.15037	0.347522	0.710449	931.002	943.003	759.903	1023.87	805.431	1217.71	849.64
ENSMUSG00000022124.15	Fbxl3	-0.118372	0.347676	0.710631	1085.05	1260.51	1281.97	1125.37	1246.44	1117.99	974.85
ENSMUSG00000027079.15	Clp1	0.455163	0.347837	0.710828	93.77	61.1205	92.0425	86.2742	199.377	42.1047	123.719
ENSMUSG00000014470.4	Rnf166	0.467587	0.347988	0.710861	45.7687	157.961	40.4987	78.6618	151.844	117.45	103.596
ENSMUSG00000006732.14	Mettl1	0.223216	0.348047	0.710861	273.496	345.291	227.529	281.66	261.435	384.482	386.81
ENSMUSG00000021428.9	Riok1	0.237301	0.347961	0.710861	266.798	265.914	369.643	216.954	407.997	363.43	429.292
ENSMUSG00000040236.4	Trappc5	0.182649	0.348171	0.710981	370.615	335.766	399.096	523.989	359.143	406.643	384.574
ENSMUSG00000033972.9	Zfp944	0.244596	0.348239	0.710988	209.866	216.7	226.793	256.285	340.658	263.708	175.145
ENSMUSG00000056004.16	9330182L06Rik	-0.231662	0.348767	0.711417	1770.47	1605.8	1505.08	1541.52	856.926	1619.92	1521.9
ENSMUSG00000031950.7	Gabarapl2	-0.269114	0.348773	0.711417	922.072	1293.06	1038.98	1018.8	532.113	972.84	1075.47
ENSMUSG00000024666.6	Tmem138	0.367537	0.348664	0.711417	96.0026	104.778	69.9523	74.8556	158.446	97.5056	134.154
ENSMUSG00000024978.11	Gpam	0.239282	0.348757	0.711417	179.726	219.875	150.213	219.492	212.581	193.903	238.495
ENSMUSG00000031328.16	Flna	0.107719	0.348596	0.711417	2768.45	2708.35	3285.55	3598.14	2722.62	2883.06	3385.14
ENSMUSG00000027189.16	Trim44	-0.0994251	0.348915	0.711575	4383.75	4716.6	4694.91	4458.35	3446.19	4731.24	4529.18
ENSMUSG00000047844.3	Bex4	0.405362	0.349224	0.712073	118.329	83.3462	67.007	134.486	176.931	106.37	57.388
ENSMUSG00000052631.15	Sh2d6	0.295191	0.349686	0.712881	159.632	148.436	162.731	104.037	242.95	211.632	210.919
ENSMUSG00000042744.16	Hectd4	-0.0980423	0.349791	0.712962	2653.47	2700.42	2684.7	2656.74	2078.28	2695.81	2579.48
ENSMUSG00000032060.10	Cryab	0.137053	0.350344	0.713434	1116.31	1108.11	1142.06	1306.8	1514.48	1173.39	949.51
ENSMUSG00000037935.16	Smarce1	0.181651	0.350347	0.713434	375.08	353.229	399.096	365.397	508.346	475.34	358.488
ENSMUSG00000021303.14	Gng4	-0.154735	0.350207	0.713434	1056.03	915.221	1164.89	763.781	776.383	1185.58	1026.28
ENSMUSG00000050088.9	1600012H06Rik	0.28784	0.350275	0.713434	302.52	266.708	136.223	286.735	401.395	270.357	190.051
ENSMUSG00000024511.15	Rab27b	0.301356	0.350117	0.713434	208.75	244.482	142.114	219.492	305.008	323.541	131.918
ENSMUSG00000028645.11	Slc2a1	-0.162047	0.350551	0.713717	634.064	794.567	882.136	636.907	864.849	691.404	567.917
ENSMUSG00000022010.19	Tsc22d1	-0.0932921	0.350741	0.713972	3610.15	3539.43	4138.97	3291.11	4040.36	3401.62	3382.91
ENSMUSG00000026831.16	1700007K13Rik	0.331414	0.350832	0.714024	173.028	209.556	136.959	116.724	367.065	228.252	160.984
ENSMUSG00000037788.14	Vopp1	0.110197	0.351257	0.714625	1265.9	1473.24	1555.89	1552.94	1432.61	1740.7	1460.78
ENSMUSG00000030551.14	Nr2f2	0.299723	0.351213	0.714625	164.098	226.225	153.159	232.179	169.009	146.258	342.092
ENSMUSG00000036295.5	Lrrn3	0.425943	0.351379	0.71474	33.4893	106.366	145.059	175.086	105.63	94.1816	137.88
ENSMUSG00000034032.15	Rpap1	-0.223942	0.351864	0.71487	236.658	198.443	265.083	181.43	199.377	203.875	213.901
ENSMUSG00000020107.10	Anapc16	0.154243	0.351671	0.71487	526.898	530.241	526.483	592.501	636.423	659.271	465.811
ENSMUSG00000006057.15	Atp5g1	-0.207384	0.351831	0.71487	271.263	268.295	268.764	227.104	194.096	264.816	245.948
ENSMUSG00000057469.8	E2f6	0.147816	0.351519	0.71487	615.087	674.707	524.274	610.263	732.811	740.156	597.729
ENSMUSG00000019132.11	BC005537	-0.0744152	0.351627	0.71487	5279.03	5050.78	5464.38	4972.19	4667.54	5285.25	5071.75
ENSMUSG00000024769.7	Cdc42bpg	0.281082	0.351899	0.71487	289.124	138.117	156.84	282.929	262.756	209.416	189.306
ENSMUSG00000009406.13	Elk1	-0.195919	0.351769	0.71487	296.938	269.089	364.488	270.241	257.474	271.465	283.959
ENSMUSG00000024360.8	Etf1	0.0952247	0.352076	0.715098	2824.26	2992.53	2357.03	3032.29	3040.83	2843.18	2727.05
ENSMUSG00000052296.7	Ppp6r1	0.117351	0.352383	0.715589	2009.36	1924.9	1600.07	2023.64	1620.11	2224.9	2127.08
ENSMUSG00000013076.17	Amotl1	-0.103567	0.352474	0.715641	1931.22	1947.92	2368.07	1867.58	1828.73	1891.39	2162.86
ENSMUSG00000027313.3	Chac1	0.267466	0.35272	0.715743	132.841	215.906	196.603	227.104	183.533	176.175	288.43
ENSMUSG00000020069.16	Hnrnph3	0.179498	0.352695	0.715743	502.339	344.498	469.049	532.87	549.278	507.473	398.735
ENSMUSG00000042275.9	Pelo	0.402481	0.352665	0.715743	113.864	143.673	92.0425	256.285	113.553	188.363	59.6239
ENSMUSG00000041528.15	Rnf123	0.16016	0.352823	0.715819	1102.91	1079.53	681.115	896.998	973.12	1202.2	1186.51
ENSMUSG00000027828.12	Ssr3	0.0934862	0.353066	0.716084	2527.33	2507.53	2250.99	2528.6	2933.88	2403.29	2500.48
ENSMUSG00000036528.16	Ppfibp2	0.137472	0.353083	0.716084	824.953	708.839	681.851	936.329	858.247	719.104	736.355
ENSMUSG00000033021.16	Gmppa	-0.29312	0.35329	0.716251	164.098	272.264	287.173	241.06	212.581	228.252	109.559
ENSMUSG00000002679.14	Med6	0.213994	0.353297	0.716251	315.916	348.466	298.218	274.048	516.268	370.078	330.167
ENSMUSG00000071796.13	6820431F20Rik	0.430221	0.353446	0.71629	92.6537	35.7198	106.769	114.186	104.31	139.61	64.8409
ENSMUSG00000045427.13	Hnrnph2	-0.135084	0.353427	0.71629	831.651	934.271	1117.76	924.911	742.053	883.091	951.746
ENSMUSG00000031749.12	St3gal2	0.165318	0.353529	0.716305	582.714	575.486	427.077	625.488	474.016	659.271	607.418
ENSMUSG00000022656.15	Nectin3	0.189681	0.353584	0.716305	545.876	490.552	659.025	536.676	926.906	575.062	544.068
ENSMUSG00000035597.19	Prpf39	0.137441	0.353684	0.716375	1067.19	1038.26	1024.25	1247.17	1365.27	1115.77	869.018
ENSMUSG00000046679.16	C87436	0.213756	0.353971	0.716692	215.448	255.595	241.52	246.135	335.376	229.36	292.157
ENSMUSG00000025366.8	Esyt1	-0.0890046	0.353949	0.716692	5417.45	6227.15	5652.15	5265.27	4734.88	5688.57	5987.73
ENSMUSG00000033439.12	Trmt13	-0.387085	0.354125	0.716872	97.119	146.054	188.503	45.6746	139.96	144.042	111.049
ENSMUSG00000025351.14	Cd63	0.127535	0.354637	0.717775	1387.57	1220.03	1006.58	1398.15	1473.54	1245.41	1147.01
ENSMUSG00000024070.15	Prkd3	0.28233	0.354718	0.717806	246.704	135.735	178.931	239.792	301.047	221.604	148.314
ENSMUSG00000025246.13	Tbl1x	-0.113728	0.354794	0.717828	1020.31	920.777	1119.24	965.51	909.741	979.489	917.462
ENSMUSG00000029863.13	Casp2	-0.423489	0.355154	0.718424	180.842	127.797	86.1518	95.1554	36.9706	157.339	101.361
ENSMUSG00000028312.19	Smc2	-0.320269	0.355404	0.718606	167.446	141.292	173.776	116.724	195.416	124.098	81.2375
ENSMUSG00000043257.15	Pigv	-0.353237	0.35544	0.718606	125.027	92.0777	179.667	134.486	67.3394	101.938	110.304
ENSMUSG00000031982.5	Arv1	0.401418	0.355395	0.718606	72.5601	121.447	50.0711	67.2432	113.553	114.126	134.154
ENSMUSG00000032288.9	Imp3	0.274936	0.35563	0.718858	112.747	238.132	265.819	257.554	224.465	219.388	295.883
ENSMUSG00000070695.4	Cntnap5a	0.414434	0.355783	0.71891	160.749	144.467	69.216	78.6618	323.493	110.802	152.041
ENSMUSG00000056501.3	Cebpb	-0.424805	0.355839	0.71891	97.119	175.424	81.7338	36.7934	89.7858	111.91	112.54
ENSMUSG00000047789.5	Slc38a9	-0.164482	0.355918	0.71891	481.13	688.201	696.578	559.514	516.268	496.392	648.409
ENSMUSG00000015120.15	Ube2i	-0.1533	0.355857	0.71891	629.599	578.661	811.447	616.607	517.589	658.163	629.032
ENSMUSG00000026434.12	Nucks1	0.107976	0.356168	0.719282	1527.11	1647.08	1745.86	1519.95	2038.67	1738.48	1776.79
ENSMUSG00000026972.15	Arrdc1	-0.258095	0.356653	0.719336	186.424	200.825	275.391	205.536	135.999	226.036	172.164
ENSMUSG00000039515.11	Ptpa	0.104931	0.356608	0.719336	2199.13	1866.16	1664.87	2102.3	1860.41	2107.45	2136.02
ENSMUSG00000026887.9	Mrrf	-0.215535	0.356467	0.719336	430.896	348.466	294.536	341.291	250.872	388.915	251.165
ENSMUSG00000035585.16	Tsen34	0.186104	0.35653	0.719336	502.339	388.155	297.481	456.746	413.279	440.991	485.189
ENSMUSG00000066839.12	Ecsit	0.222848	0.35652	0.719336	261.217	201.618	343.871	338.753	262.756	367.862	286.94
ENSMUSG00000020166.15	Cnot2	-0.191003	0.356556	0.719336	803.743	674.707	982.278	610.263	1054.98	669.243	544.813
ENSMUSG00000015536.14	Mocs2	0.114805	0.356535	0.719336	1297.15	1183.52	1136.17	1456.51	1213.43	1409.4	1143.29
ENSMUSG00000002319.16	Ipo4	0.179071	0.356822	0.719543	331.544	435.782	331.353	491.002	401.395	378.942	389.791
ENSMUSG00000049960.4	Mrps16	-0.267939	0.357038	0.719847	205.401	252.42	304.109	128.143	291.804	212.74	212.41
ENSMUSG00000021248.9	Tmed10	-0.121138	0.357135	0.719912	1511.48	1410.54	1339.4	1593.54	1299.25	1209.96	1125.4
ENSMUSG00000068917.12	Clk2	0.213521	0.357368	0.719985	407.453	528.653	397.624	517.645	759.218	372.294	417.367
ENSMUSG00000032485.14	Scap	-0.144979	0.357366	0.719985	952.212	1242.26	1451.33	1091.12	882.013	1240.98	1183.53
ENSMUSG00000033991.9	Ttc37	-0.125578	0.357238	0.719985	841.698	971.578	956.506	726.987	945.392	888.631	827.281
ENSMUSG00000047749.2	Zc3hav1l	0.381863	0.357554	0.720226	89.3048	111.922	59.6436	117.993	66.019	110.802	156.513
ENSMUSG00000061360.8	Phf5a	-0.193513	0.357634	0.720254	563.736	528.653	363.752	487.196	415.92	472.016	323.459
ENSMUSG00000048503.7	Tlcd5	-0.272281	0.357884	0.720493	169.679	234.957	251.828	178.892	258.794	155.123	135.644
ENSMUSG00000041354.16	Rgl2	-0.328843	0.357823	0.720493	146.237	271.47	409.405	249.942	104.31	236.008	287.685
ENSMUSG00000026575.15	Nme7	0.314256	0.358014	0.720624	97.119	119.86	126.651	161.13	190.135	98.6137	122.229
ENSMUSG00000026737.12	Pip4k2a	-0.139207	0.35822	0.720642	813.79	1025.56	831.328	818.336	691.879	763.425	956.218
ENSMUSG00000060427.15	Zfp868	-0.307109	0.358118	0.720642	238.89	277.027	195.13	109.112	282.561	244.872	131.172
ENSMUSG00000021007.14	Spata7	-0.202233	0.358163	0.720642	447.64	296.871	403.514	375.547	339.338	361.214	255.637
ENSMUSG00000069601.14	Ank3	-0.106602	0.358352	0.720727	2592.07	2232.09	2417.41	2197.46	1867.02	2301.35	2590.66
ENSMUSG00000024208.16	Uqcc2	0.199084	0.358394	0.720727	407.453	360.373	241.52	389.503	435.725	350.134	367.432
ENSMUSG00000052914.4	Cyp2j6	0.250891	0.3587	0.720828	337.126	181.774	319.572	407.265	320.852	217.172	383.083
ENSMUSG00000018001.18	Cyth3	-0.145696	0.358772	0.720828	726.718	691.376	851.946	666.088	825.237	675.891	574.625
ENSMUSG00000038252.13	Ncapd2	-0.480646	0.35873	0.720828	100.468	177.011	59.6436	64.7057	150.523	74.2373	34.2837
ENSMUSG00000020230.15	Prmt2	-0.106109	0.358667	0.720828	1837.45	2197.96	2121.4	1814.3	1839.29	2234.87	1744
ENSMUSG00000097391.8	Mirg	0.341743	0.358667	0.720828	125.027	85.7275	69.9523	120.53	146.562	91.9655	114.031
ENSMUSG00000036086.16	Zranb3	-0.445879	0.358938	0.721028	54.6992	76.996	183.349	71.0494	64.6986	111.91	61.8597
ENSMUSG00000020277.10	Pfkl	0.141726	0.359126	0.721274	647.46	512.778	590.545	681.313	657.549	558.441	675.24
ENSMUSG00000035851.14	Ythdc1	0.111045	0.359235	0.721358	1629.81	1700.26	1899.76	1818.1	2260.49	1801.64	1660.52
ENSMUSG00000025666.16	Tmem47	-0.243385	0.359299	0.721358	649.692	399.268	364.488	591.232	299.726	412.183	288.43
ENSMUSG00000026110.15	Mgat4a	0.158299	0.359786	0.721425	775.835	697.727	597.908	771.393	695.84	624.923	982.303
ENSMUSG00000027217.13	Tspan18	0.409898	0.360145	0.721425	62.5134	89.6964	50.8075	134.486	79.2228	77.5613	69.3127
ENSMUSG00000028081.6	Rps3a1	0.170441	0.360077	0.721425	1092.87	847.75	659.761	1264.93	863.528	986.137	785.544
ENSMUSG00000037062.13	Sh3glb1	-0.103589	0.359516	0.721425	2148.9	2243.2	2715.62	2300.22	2305.38	2304.68	1920.63
ENSMUSG00000029110.13	Rnf4	0.0950099	0.359815	0.721425	1993.73	1863.78	2242.89	2046.48	2334.43	2251.49	2060
ENSMUSG00000039841.14	Zfp800	-0.201679	0.359683	0.721425	493.409	465.151	365.225	497.346	335.376	418.831	284.704
ENSMUSG00000032017.14	Grik4	0.27157	0.359684	0.721425	132.841	148.436	114.869	134.486	195.416	152.907	155.022
ENSMUSG00000056167.8	Cnot10	-0.135107	0.360362	0.721425	727.834	573.898	706.887	612.801	612.656	628.247	584.314
ENSMUSG00000020272.8	Stk10	0.356435	0.360139	0.721425	129.492	94.459	122.232	114.186	262.756	101.938	113.285
ENSMUSG00000018574.14	Acadvl	0.126519	0.359668	0.721425	888.583	931.096	913.062	1042.9	1095.91	792.233	1047.89
ENSMUSG00000020677.7	Ddx52	0.139792	0.360037	0.721425	578.248	519.921	508.811	638.176	570.404	623.815	528.416
ENSMUSG00000021357.14	Exoc2	-0.119194	0.360384	0.721425	1123.01	1432.76	1326.89	1231.95	1089.31	1090.29	1354.21
ENSMUSG00000021811.7	Dnajc9	0.354312	0.360265	0.721425	454.338	413.556	362.279	564.589	834.48	402.211	297.374
ENSMUSG00000022680.14	Pdxdc1	-0.233455	0.360058	0.721425	2004.89	1937.6	1644.25	1695.03	995.566	2004.41	1638.91
ENSMUSG00000025025.14	Mxi1	0.209882	0.359682	0.721425	233.309	250.039	301.163	329.872	361.784	236.008	285.449
ENSMUSG00000050148.9	Ubqln2	-0.119936	0.36027	0.721425	1118.54	1309.73	1438.81	1103.8	1173.82	1376.16	1096.33
ENSMUSG00000036752.4	Tubb4b	0.10553	0.360662	0.721489	1913.36	2021.74	1873.99	2285	1732.34	2319.08	1996.65
ENSMUSG00000026888.14	Grb14	-0.353896	0.361007	0.721489	366.15	229.4	125.914	178.892	157.125	314.677	101.361
ENSMUSG00000027540.13	Ptpn1	-0.129435	0.360598	0.721489	659.739	749.322	801.138	746.018	641.704	648.191	661.825
ENSMUSG00000028441.12	1110017D15Rik	-0.365288	0.360973	0.721489	91.5374	116.685	207.648	115.455	146.562	104.154	67.0768
ENSMUSG00000107879.2	9330102E08Rik	0.39439	0.360844	0.721489	41.3035	117.478	96.4606	85.0055	97.7081	118.558	146.824
ENSMUSG00000020525.17	Ppm1d	0.164241	0.360714	0.721489	428.663	488.171	445.486	435.177	623.219	447.64	530.652
ENSMUSG00000025132.13	Arhgdia	0.0810908	0.360926	0.721489	7919.1	8444.95	7469.44	8236.65	7475.99	8907.36	8986.81
ENSMUSG00000033228.8	Scaf11	-0.116504	0.360637	0.721489	1667.77	1824.88	2027.88	1788.92	2012.26	1460.37	1537.55
ENSMUSG00000024181.9	Mrpl28	-0.222858	0.360788	0.721489	349.405	340.529	276.128	262.629	199.377	374.51	265.326
ENSMUSG00000020476.14	Dbnl	0.119922	0.361171	0.721685	1176.59	1181.13	957.242	1116.49	1342.83	1269.79	1074.72
ENSMUSG00000040331.16	Nsmce4a	-0.212757	0.361369	0.721904	490.06	484.995	414.56	337.485	297.085	362.322	595.493
ENSMUSG00000025402.12	Nab2	1.32199	0.361448	0.721904	46.885	72.2334	18.4085	170.011	0	113.018	175.145
ENSMUSG00000042734.6	Ttc9	-0.0957877	0.361478	0.721904	2988.36	3248.12	2915.91	3155.35	2475.71	3106.88	2683.07
ENSMUSG00000078776.9	9530053A07Rik	0.356896	0.361556	0.721928	199.819	78.5835	96.4606	232.179	167.688	121.882	117.012
ENSMUSG00000061759.15	Armt1	0.245374	0.361699	0.721999	322.614	292.902	181.876	423.759	336.697	240.44	259.364
ENSMUSG00000052632.16	Asap2	-0.274864	0.361723	0.721999	260.1	200.825	320.308	194.117	124.116	253.736	286.194
ENSMUSG00000055401.14	Fbxo6	-0.239879	0.361791	0.722004	289.124	257.183	293.8	318.453	269.357	161.771	201.231
ENSMUSG00000027879.9	Sec22b	0.122495	0.3619	0.72209	850.628	885.851	1078.74	1014.99	1150.05	950.68	977.086
ENSMUSG00000038576.15	Susd4	-0.21878	0.362533	0.722593	359.452	276.233	276.128	296.885	182.212	277.005	285.449
ENSMUSG00000029016.13	Clcn6	-0.108407	0.362435	0.722593	1331.76	1670.1	1549.26	1329.64	1293.97	1469.23	1535.31
ENSMUSG00000002608.8	Ccdc97	0.180816	0.362333	0.722593	433.128	473.089	594.963	553.17	586.248	416.615	712.505
ENSMUSG00000037070.10	Rbmxl1	0.215211	0.362535	0.722593	264.565	196.856	349.025	286.735	322.173	300.273	345.073
ENSMUSG00000059355.13	Wdr83os	-0.192214	0.362572	0.722593	262.333	336.56	296.745	289.272	257.474	249.304	251.165
ENSMUSG00000041629.7	Fam104a	0.330937	0.362552	0.722593	183.075	95.2528	122.969	102.768	227.105	131.854	208.683
ENSMUSG00000022587.14	Ly6e	0.3937	0.362613	0.722593	45.7687	79.3773	173.776	120.53	109.591	160.663	134.899
ENSMUSG00000063229.15	Ldha	0.0937594	0.363032	0.723165	7932.5	6677.22	5717.68	7630.19	6829	7308.49	7145.17
ENSMUSG00000020898.18	Ctc1	-0.14767	0.362994	0.723165	819.371	740.59	826.91	662.282	926.906	681.431	606.673
ENSMUSG00000060671.12	Atp8b2	0.160652	0.363175	0.723263	728.95	985.073	1000.69	823.411	1363.95	880.875	983.794
ENSMUSG00000055491.14	Pprc1	0.138125	0.363213	0.723263	654.158	630.256	735.604	652.132	677.355	877.551	755.732
ENSMUSG00000028890.13	Mtf1	0.145789	0.3634	0.723503	907.56	831.874	949.143	1212.91	764.5	875.335	1110.49
ENSMUSG00000042249.11	Grk3	0.182656	0.363475	0.723522	552.573	404.824	358.598	531.602	538.715	385.59	531.398
ENSMUSG00000001768.16	Rin2	0.200582	0.363757	0.723951	247.821	225.432	283.491	295.616	235.028	314.677	313.025
ENSMUSG00000020027.18	Socs2	0.150978	0.363845	0.723982	640.762	519.921	759.167	798.037	715.646	723.536	608.909
ENSMUSG00000018442.13	Derl2	0.137579	0.363911	0.723982	664.204	535.003	698.787	680.044	646.986	686.972	766.166
ENSMUSG00000020937.14	Plcd3	-0.468313	0.36397	0.723982	161.865	68.2645	92.7789	83.7368	23.7668	87.5335	114.031
ENSMUSG00000086714.1	0610009E02Rik	0.381899	0.364162	0.724102	71.4438	88.9026	55.2255	96.4241	105.63	110.802	62.605
ENSMUSG00000002688.8	Prkd1	0.279326	0.364127	0.724102	244.472	161.93	209.121	187.773	355.182	296.949	157.258
ENSMUSG00000078490.10	Cfap74	-0.330678	0.364494	0.7245	184.191	196.062	97.9333	87.543	101.669	155.123	160.239
ENSMUSG00000034807.9	Colgalt1	-0.20507	0.364464	0.7245	601.691	631.05	723.823	729.525	316.891	682.539	534.379
ENSMUSG00000025781.14	Atp5c1	-0.102503	0.364652	0.724682	2535.14	2552.77	2214.91	2416.95	1919.83	2547.33	2182.23
ENSMUSG00000041720.14	Pi4ka	-0.0723798	0.36481	0.724866	3139.06	3134.61	3010.9	2928.25	2940.49	3000.51	2903.68
ENSMUSG00000026527.13	Rgs7	0.123366	0.365149	0.724931	771.37	789.011	737.813	772.662	942.751	876.443	749.025
ENSMUSG00000026504.17	Sdccag8	-0.398663	0.365504	0.724931	152.934	115.891	106.033	125.605	34.3299	95.2896	122.229
ENSMUSG00000040410.14	Fbxl4	-0.210153	0.364939	0.724931	255.635	375.455	436.65	331.141	262.756	279.221	358.488
ENSMUSG00000063800.5	Prpf38a	-0.227994	0.365452	0.724931	349.405	377.836	339.453	293.079	176.931	374.51	366.687
ENSMUSG00000038260.10	Trpm4	-0.261669	0.365323	0.724931	176.377	238.132	207.648	168.742	238.989	128.53	158.003
ENSMUSG00000039478.15	Micu3	-0.288847	0.365116	0.724931	1099.57	956.497	946.934	1217.99	489.861	731.292	837.715
ENSMUSG00000032182.15	Yipf2	-0.367899	0.365411	0.724931	130.608	131.766	114.869	112.918	42.2521	108.586	124.465
ENSMUSG00000055720.10	Ubl7	0.296924	0.365268	0.724931	590.528	608.824	461.685	662.282	1056.3	542.929	461.34
ENSMUSG00000022637.11	Cblb	-0.245287	0.364991	0.724931	328.195	302.428	441.068	220.761	386.871	202.767	394.263
ENSMUSG00000024998.17	Plce1	-0.146441	0.365452	0.724931	949.98	862.038	881.399	699.075	645.666	890.847	1000.94
ENSMUSG00000026158.11	Ogfrl1	-0.134786	0.366122	0.724979	922.072	729.478	896.862	877.967	665.471	729.076	819.083
ENSMUSG00000026554.15	Dcaf8	-0.116515	0.365999	0.724979	1470.18	1417.68	1145.75	1257.32	1217.39	1096.94	1382.53
ENSMUSG00000029330.8	Cds1	-0.168516	0.365869	0.724979	395.174	464.357	411.614	327.335	367.065	448.748	365.196
ENSMUSG00000029765.12	Plxna4	-0.162491	0.366003	0.724979	505.688	608.824	729.713	621.682	562.482	578.386	441.217
ENSMUSG00000031889.9	D230025D16Rik	-0.155829	0.366021	0.724979	454.338	450.069	450.64	436.446	446.288	388.915	353.271
ENSMUSG00000032118.16	Fez1	0.120568	0.365824	0.724979	1805.07	1974.91	1356.34	1824.45	2104.68	1852.61	1665
ENSMUSG00000000902.13	Smarcb1	0.1764	0.365879	0.724979	568.202	431.019	362.279	487.196	488.54	456.504	611.89
ENSMUSG00000024350.6	Dnajc18	0.135527	0.365781	0.724979	813.79	1020.79	752.54	917.298	1020.65	1049.29	806.413
ENSMUSG00000073016.3	Uprt	-0.311161	0.366107	0.724979	181.959	156.373	265.819	189.042	79.2228	183.931	196.013
ENSMUSG00000022992.17	Kansl2	-0.29406	0.366296	0.725192	145.12	212.731	262.873	95.1554	196.737	192.795	190.796
ENSMUSG00000036299.5	BC031181	0.109593	0.366445	0.725356	984.585	1211.3	1134.7	1190.08	1251.72	1263.14	1094.1
ENSMUSG00000037605.16	Adgrl3	-0.253234	0.366623	0.725577	310.334	311.953	234.156	224.567	221.824	354.566	158.003
ENSMUSG00000026245.16	Farsb	-0.115387	0.367248	0.725745	1661.07	1421.65	1231.9	1328.37	1389.04	1417.16	1174.59
ENSMUSG00000039205.16	Ciz1	-0.218131	0.367436	0.725745	379.545	396.093	491.875	454.208	211.261	395.563	391.282
ENSMUSG00000034226.7	Rhov	-0.283759	0.367201	0.725745	190.889	219.875	273.919	187.773	290.483	119.666	155.022
ENSMUSG00000004891.16	Nes	0.189551	0.367501	0.725745	2443.6	1717.73	2544.79	2839.44	3001.22	1917.98	2439.36
ENSMUSG00000044098.14	Rsbn1	-0.240138	0.366818	0.725745	346.056	288.14	412.351	383.159	176.931	260.384	359.234
ENSMUSG00000020231.15	Dip2a	0.213232	0.367307	0.725745	248.937	380.217	488.93	446.596	540.035	353.458	394.263
ENSMUSG00000020137.5	Thap2	0.148347	0.366906	0.725745	463.269	590.567	504.393	584.889	592.85	493.068	632.758
ENSMUSG00000037638.5	Zbtb42	-0.265895	0.367364	0.725745	222.146	151.611	217.22	156.055	116.193	196.119	184.834
ENSMUSG00000022420.16	Dnal4	-0.32892	0.367401	0.725745	139.539	107.953	124.442	85.0055	71.3005	135.178	102.106
ENSMUSG00000031007.2	Atp6ap2	-0.176419	0.367467	0.725745	4129.23	4452.27	3652.25	4161.46	2583.98	4121.83	3565.51
ENSMUSG00000031221.7	Igbp1	0.16104	0.36699	0.725745	464.385	383.392	520.593	529.064	586.248	453.18	474.01
ENSMUSG00000086370.9	Ftx	-0.311193	0.367174	0.725745	209.866	114.303	273.919	173.817	212.581	149.583	108.814
ENSMUSG00000009076.10	Zmat5	0.440108	0.367622	0.725853	125.027	102.397	55.9619	167.474	34.3299	167.311	141.607
ENSMUSG00000032997.16	Chpf	0.150629	0.367837	0.726018	845.047	772.341	633.253	825.949	1057.62	733.508	715.486
ENSMUSG00000031202.5	Rab39b	-0.174926	0.367812	0.726018	744.579	859.656	561.828	657.207	464.774	634.895	795.978
ENSMUSG00000005447.12	Pafah1b3	0.324943	0.367942	0.726078	113.864	164.311	69.9523	112.918	142.601	166.203	158.749
ENSMUSG00000075289.5	Carns1	0.891812	0.368	0.726078	55.8155	121.447	4.41804	187.773	51.4948	120.774	89.4358
ENSMUSG00000040133.2	Gpr176	-0.20259	0.368178	0.726297	323.73	333.385	424.868	262.629	326.134	405.535	261.6
ENSMUSG00000035168.16	Tanc1	-0.169599	0.368428	0.726437	570.434	745.353	480.83	584.889	528.152	428.803	587.295
ENSMUSG00000033411.16	Ctdspl2	-0.223165	0.368414	0.726437	330.428	379.424	493.348	342.559	289.163	249.304	491.151
ENSMUSG00000040618.7	Pck2	-0.14727	0.368513	0.726437	724.485	686.614	642.089	541.751	577.006	780.045	571.644
ENSMUSG00000062591.5	Tubb4a	0.115972	0.368486	0.726437	1601.9	1728.04	1647.93	1931.02	1371.87	1992.22	1894.55
ENSMUSG00000005204.12	Senp3	-0.159064	0.368624	0.726525	764.672	786.629	754.012	823.411	831.839	576.17	527.671
ENSMUSG00000039220.16	Ppp1r10	0.119557	0.368705	0.726553	881.885	930.302	924.107	970.585	1146.09	844.31	1005.41
ENSMUSG00000028453.10	Fancg	-0.346944	0.36891	0.72681	118.329	115.097	154.631	79.9305	84.5043	78.6693	161.73
ENSMUSG00000060639.5	H4c9	0.363478	0.368967	0.72681	69.2112	132.56	78.0521	76.1243	121.475	114.126	167.692
ENSMUSG00000039483.10	Asb6	0.254281	0.36921	0.726881	226.611	273.852	232.684	441.521	178.251	253.736	292.902
ENSMUSG00000086228.3	Ubap1l	0.314407	0.369158	0.726881	160.749	73.0271	152.422	119.261	176.931	155.123	187.07
ENSMUSG00000020289.15	Nprl3	0.302989	0.369208	0.726881	194.238	307.19	128.123	137.024	341.978	273.681	282.468
ENSMUSG00000021645.16	Smn1	0.230532	0.369268	0.726881	286.892	293.696	586.863	332.41	537.394	497.5	462.085
ENSMUSG00000061531.8	Tmem236	-0.243436	0.369428	0.727064	302.52	217.494	480.094	285.466	228.426	345.702	267.562
ENSMUSG00000034211.14	Mrps17	0.118861	0.369592	0.727257	730.067	650.894	719.404	817.068	720.927	750.129	752.006
ENSMUSG00000015659.12	Serac1	-0.222288	0.369732	0.727402	255.635	338.147	363.752	183.967	294.445	281.437	333.894
ENSMUSG00000026942.13	Traf2	0.350701	0.369869	0.727411	148.469	100.809	179.667	140.83	340.658	114.126	135.644
ENSMUSG00000035936.6	Aldh5a1	-0.20375	0.369852	0.727411	568.202	386.568	339.453	441.521	360.464	411.075	284.704
ENSMUSG00000044894.14	Uqcrq	0.164121	0.370074	0.727684	538.061	416.731	400.569	442.79	452.89	562.873	559.719
ENSMUSG00000048540.8	Nhlh2	0.170817	0.370608	0.727775	318.148	431.813	466.84	412.34	455.531	439.883	520.218
ENSMUSG00000066894.14	Vsig10	-0.381658	0.370509	0.727775	80.3743	90.4901	162.731	64.7057	120.155	64.2651	93.1623
ENSMUSG00000044155.11	Lsm8	0.299168	0.370648	0.727775	97.119	181.774	127.387	125.605	217.863	139.61	184.834
ENSMUSG00000047867.11	Gimap6	0.421578	0.370783	0.727775	97.119	84.14	61.1162	58.362	204.659	77.5613	92.417
ENSMUSG00000001911.16	Nfix	0.353103	0.370235	0.727775	65.8623	99.2217	132.541	114.186	184.853	84.2094	125.955
ENSMUSG00000061904.12	Slc25a3	0.0837603	0.370524	0.727775	6119.61	5881.86	4972.51	6088.68	6167.49	6283.57	5444.4
ENSMUSG00000057967.12	Fgf18	0.402699	0.370651	0.727775	94.8863	125.416	144.323	167.474	286.522	142.934	49.1897
ENSMUSG00000022972.10	Cfap298	0.317801	0.370783	0.727775	120.561	127.004	170.095	133.218	106.951	277.005	176.636
ENSMUSG00000025198.16	Erlin1	0.168579	0.37049	0.727775	516.851	576.279	611.899	517.645	639.064	538.497	856.348
ENSMUSG00000036959.15	Bcorl1	-0.210394	0.370375	0.727775	275.729	346.085	489.666	277.854	297.085	393.347	314.516
ENSMUSG00000034109.15	Golim4	-0.182737	0.371088	0.727994	674.251	585.011	407.933	573.47	382.91	531.849	467.302
ENSMUSG00000018401.17	Mtmr4	0.112983	0.37121	0.727994	2087.5	1694.71	1802.56	1689.96	1880.22	2106.34	2364.09
ENSMUSG00000023944.14	Hsp90ab1	-0.0787696	0.371001	0.727994	45479.6	45757.1	44798.2	42047.3	40975.3	44748.4	43967.4
ENSMUSG00000023953.9	Polh	-0.31359	0.371226	0.727994	150.702	109.541	204.703	130.68	80.5431	135.178	151.296
ENSMUSG00000024976.14	Shoc2	-0.08536	0.371103	0.727994	1860.89	1993.96	1864.41	1840.94	1678.2	1833.77	1833.43
ENSMUSG00000022094.15	Slc39a14	-0.201361	0.371412	0.728227	590.528	666.77	768.003	539.214	533.433	386.699	885.414
ENSMUSG00000026675.12	Hsd17b7	-0.14581	0.371505	0.728281	999.097	952.528	866.673	955.36	607.375	981.705	848.895
ENSMUSG00000051285.17	Pcmtd1	-0.158144	0.371645	0.728294	811.557	890.614	1079.47	1035.29	584.928	854.282	850.385
ENSMUSG00000057236.10	Rbbp4	0.11221	0.371587	0.728294	1829.63	1771.7	1305.53	1648.09	1748.18	1840.42	1827.47
ENSMUSG00000102976.6	Zc3h11a	0.348224	0.3719	0.728665	83.7232	70.6458	73.634	95.1554	125.436	86.4255	80.4922
ENSMUSG00000031399.15	Fam3a	-0.309118	0.372005	0.72874	119.445	142.085	213.539	163.667	102.99	95.2896	149.805
ENSMUSG00000027439.9	Gzf1	-0.208297	0.372121	0.728836	310.334	428.638	440.332	266.435	459.492	356.782	282.468
ENSMUSG00000043415.5	Otud1	-0.295355	0.372315	0.729025	166.33	127.797	223.847	138.293	92.4266	156.231	174.4
ENSMUSG00000116508.1	Gm49463	0.424759	0.37235	0.729025	69.2112	108.747	53.7528	125.605	149.203	43.2127	97.6341
ENSMUSG00000023353.14	Agap3	-0.110907	0.372693	0.729567	1691.21	1703.44	1391.68	1537.71	1587.1	1546.79	1241.67
ENSMUSG00000027456.8	Sdcbp2	-0.395419	0.372805	0.729654	64.746	144.467	142.85	100.23	43.5725	101.938	111.049
ENSMUSG00000001750.16	Tcirg1	-0.45946	0.372903	0.729717	187.54	74.6147	94.2516	81.1993	25.0872	104.154	132.663
ENSMUSG00000008036.11	Ap2s1	0.13633	0.373005	0.729786	1294.92	1384.34	1027.93	1530.1	1039.14	1563.41	1297.56
ENSMUSG00000026520.8	Pycr2	0.287219	0.373173	0.729855	207.634	284.965	185.558	121.799	365.745	294.733	320.478
ENSMUSG00000042700.16	Sipa1l1	-0.258888	0.373132	0.729855	362.801	286.552	474.939	256.285	526.831	236.008	237.005
ENSMUSG00000002129.11	Sf3a1	0.130073	0.37357	0.730369	1242.45	836.637	1044.13	1073.35	1290.01	1044.86	1144.78
ENSMUSG00000075511.9	1700001L05Rik	-0.419518	0.373635	0.730369	197.587	164.311	75.1067	58.362	208.62	64.2651	104.342
ENSMUSG00000025019.17	Lcor	-0.375727	0.373612	0.730369	391.825	343.704	875.509	466.896	543.996	322.433	324.205
ENSMUSG00000028184.12	Adgrl2	0.223292	0.373853	0.730404	389.592	313.54	254.774	383.159	525.511	265.924	316.752
ENSMUSG00000031732.12	Phlpp2	-0.193358	0.373825	0.730404	661.972	795.361	887.29	577.276	1054.98	612.734	495.623
ENSMUSG00000001039.12	B9d1	0.449928	0.373846	0.730404	82.6069	80.9649	53.7528	64.7057	183.533	43.2127	104.342
ENSMUSG00000006191.17	Cdkal1	-0.437386	0.374016	0.730593	74.7928	143.673	88.3608	58.362	143.921	53.1849	48.4444
ENSMUSG00000063972.13	Nr6a1	-0.249265	0.374264	0.730816	228.844	184.155	276.864	189.042	260.115	182.823	144.588
ENSMUSG00000032553.14	Srprb	0.212312	0.374212	0.730816	424.198	467.532	661.97	657.207	331.415	708.024	702.816
ENSMUSG00000109324.2	Prmt1	0.144008	0.374415	0.730852	737.881	635.019	650.925	796.768	908.421	633.787	645.428
ENSMUSG00000025645.8	Ccdc51	0.384493	0.374373	0.730852	90.4211	80.9649	55.2255	83.7368	63.3782	100.83	143.843
ENSMUSG00000032342.13	Mto1	-0.40885	0.374555	0.730995	171.912	161.93	107.506	143.367	31.6891	172.851	94.6529
ENSMUSG00000068205.14	Macrod2	-0.20116	0.374807	0.731259	468.85	371.486	360.807	320.991	266.717	478.664	324.205
ENSMUSG00000030083.11	Abtb1	0.281523	0.374823	0.731259	159.632	157.167	191.448	267.704	143.921	137.394	273.524
ENSMUSG00000049969.3	Plekhf2	0.266331	0.374964	0.731402	178.61	184.949	224.584	124.336	258.794	275.897	283.213
ENSMUSG00000020235.16	Fzr1	-0.19285	0.375099	0.731419	350.521	375.455	427.077	290.541	455.531	315.785	286.94
ENSMUSG00000013539.14	Tango2	-0.137131	0.375106	0.731419	879.652	1189.07	860.045	1044.17	891.256	834.338	786.29
ENSMUSG00000045268.13	Zfp691	-0.429612	0.375446	0.731563	80.3743	90.4901	112.66	92.6179	95.0673	27.7005	66.3315
ENSMUSG00000113902.1	Ndufb1-ps	0.285909	0.375393	0.731563	563.736	839.812	587.6	704.15	1217.39	760.101	558.228
ENSMUSG00000024712.9	Rfk	0.109641	0.375323	0.731563	1811.77	1723.28	1306.27	1840.94	1708.57	1777.26	1634.44
ENSMUSG00000006678.6	Pola1	-0.370209	0.375392	0.731563	129.492	119.86	143.586	73.5868	52.8152	106.37	169.928
ENSMUSG00000027698.14	Nceh1	-0.13047	0.37568	0.731598	1128.59	1198.6	1469.74	1091.12	996.887	1095.83	1436.93
ENSMUSG00000034245.10	Hdac11	-0.148477	0.375609	0.731598	1340.69	1497.06	1042.66	1282.69	837.121	1151.23	1390.73
ENSMUSG00000036810.16	Cnep1r1	0.181174	0.37573	0.731598	553.69	480.233	816.601	550.633	907.101	689.188	654.372
ENSMUSG00000021062.15	Rab15	-0.0811891	0.375724	0.731598	4565.71	4333.21	3859.16	4317.52	3979.62	3693.03	4084.98
ENSMUSG00000064127.13	Med14	0.109366	0.375876	0.731752	1607.49	1336.71	1706.1	1712.8	1443.17	1664.24	1862.5
ENSMUSG00000035078.6	Mtmr9	-0.109036	0.375992	0.731848	2471.51	2355.13	1724.51	2097.23	1913.23	2100.8	1982.49
ENSMUSG00000024853.10	Sf3b2	-0.0823233	0.376197	0.732117	2938.13	3264	3548.42	3058.93	2923.32	3247.6	3054.98
ENSMUSG00000049339.16	Retreg2	-0.109508	0.376376	0.732336	1310.55	1211.3	1308.48	1016.26	1279.45	1121.31	1312.47
ENSMUSG00000021696.9	Elovl7	-0.154039	0.37653	0.732506	598.342	712.808	758.431	607.726	772.422	618.274	488.916
ENSMUSG00000008575.17	Nfib	-0.168536	0.376617	0.732544	669.786	469.914	848.264	545.558	660.19	561.765	591.767
ENSMUSG00000053870.7	Fpgt	-0.181554	0.376893	0.732822	448.757	477.058	410.142	308.304	504.385	333.514	424.075
ENSMUSG00000020431.5	Adcy1	0.362402	0.37688	0.732822	81.4906	101.603	91.3062	190.311	72.6209	122.99	85.7093
ENSMUSG00000010914.10	Pdhx	0.215512	0.377141	0.733174	433.128	328.622	449.904	515.108	578.326	521.877	264.581
ENSMUSG00000072066.7	6720489N17Rik	-0.342599	0.377246	0.733249	104.933	76.2022	137.696	87.543	77.9024	94.1816	76.0204
ENSMUSG00000001569.10	Nom1	-0.134935	0.3774	0.733288	600.575	607.237	678.906	554.439	558.521	518.553	657.353
ENSMUSG00000039238.6	Zfp750	0.231918	0.377346	0.733288	243.356	208.762	147.268	222.029	283.882	216.064	215.391
ENSMUSG00000024758.15	Rtn3	-0.103792	0.377619	0.733584	20371.5	19534.8	17415.2	19060.3	13665.9	19873.4	18516.2
ENSMUSG00000031540.14	Kat6a	-0.119187	0.37785	0.733902	1096.22	964.434	1041.19	978.198	1111.76	819.934	900.32
ENSMUSG00000009907.17	Vps4b	-0.112757	0.378557	0.733932	1787.21	2084.45	1489.62	1778.77	1439.21	1731.83	1659.03
ENSMUSG00000027195.10	Hsd17b12	0.129594	0.378289	0.733932	2174.57	2024.92	1699.47	1843.48	2676.41	2385.56	1701.52
ENSMUSG00000053841.15	Txlna	0.130596	0.379054	0.733932	682.065	680.264	898.335	734.6	837.121	849.85	879.452
ENSMUSG00000029036.18	Atad3a	0.207456	0.379099	0.733932	416.384	265.12	477.149	516.377	308.969	484.204	472.519
ENSMUSG00000045790.10	Ccdc149	-0.151565	0.378406	0.733932	448.757	488.964	519.856	426.296	516.268	397.779	412.895
ENSMUSG00000029344.15	Tpst2	0.336624	0.378755	0.733932	221.029	242.101	81.7338	304.497	109.591	253.736	247.439
ENSMUSG00000068250.13	Amn1	-0.156078	0.379136	0.733932	487.827	496.108	556.673	407.265	574.365	436.559	428.546
ENSMUSG00000005442.13	Cic	0.0742509	0.378713	0.733932	3336.65	3110	3500.56	3332.98	3549.18	3464.77	3613.95
ENSMUSG00000030884.12	Uqcrc2	0.102326	0.378011	0.733932	2144.43	2001.9	1583.13	2169.54	2075.64	2031	1921.38
ENSMUSG00000007891.16	Ctsd	0.0714785	0.378544	0.733932	5939.88	6131.1	5352.46	6221.89	5792.5	6063.08	6326.84
ENSMUSG00000034501.7	Pcnx4	-0.148277	0.379013	0.733932	530.247	760.435	648.716	643.251	571.724	503.04	617.852
ENSMUSG00000034126.5	Pomt2	-0.145724	0.378058	0.733932	516.851	502.458	519.856	445.327	431.764	547.361	430.782
ENSMUSG00000021676.10	Iqgap2	-0.182124	0.378221	0.733932	572.667	520.715	530.165	480.852	462.133	325.757	634.994
ENSMUSG00000021978.9	Extl3	0.118828	0.378927	0.733932	1500.32	1644.7	1954.98	1542.79	2016.22	1673.11	2151.68
ENSMUSG00000003527.9	Ess2	0.222993	0.379106	0.733932	221.029	260.358	300.427	249.942	396.114	221.604	350.29
ENSMUSG00000092558.3	Med20	0.213524	0.378406	0.733932	257.868	181.774	267.292	295.616	236.348	240.44	318.242
ENSMUSG00000024498.16	Tcerg1	-0.10687	0.378136	0.733932	1143.1	1143.83	1193.61	1102.53	1024.61	1218.82	966.652
ENSMUSG00000018820.13	Zfyve27	0.115434	0.379058	0.733932	915.374	1116.84	1014.68	1037.83	975.76	1243.2	1144.03
ENSMUSG00000079509.10	Zfx	-0.226995	0.378417	0.733932	477.781	320.684	407.196	296.885	516.268	327.974	234.769
ENSMUSG00000014856.12	Tmem208	0.258096	0.379328	0.734175	228.844	289.727	164.204	395.846	219.183	281.437	193.778
ENSMUSG00000019775.17	Rgs17	-0.138693	0.379614	0.734469	1376.41	1225.59	1778.26	1004.84	1572.57	1331.84	1396.69
ENSMUSG00000018347.16	Zkscan6	0.274441	0.379656	0.734469	161.865	136.529	91.3062	148.442	154.484	176.175	147.569
ENSMUSG00000024260.14	Sap130	-0.151411	0.379681	0.734469	741.23	616.762	787.148	768.856	487.22	660.379	657.353
ENSMUSG00000025857.10	Dnaaf5	0.337921	0.380065	0.734986	119.445	104.778	74.3704	171.28	72.6209	127.422	130.427
ENSMUSG00000020385.16	Clk4	-0.209265	0.380082	0.734986	477.781	350.848	582.445	312.11	559.841	435.451	322.714
ENSMUSG00000026469.14	Xpr1	-0.150389	0.380798	0.736133	1011.38	1201.77	1360.02	1047.98	813.354	990.569	1436.19
ENSMUSG00000023286.16	Ube2j2	0.178897	0.381135	0.736133	401.872	519.921	433.704	447.865	706.403	452.072	444.198
ENSMUSG00000025139.14	Tollip	-0.0686383	0.380964	0.736133	5154	5356.38	5030.68	4987.41	4951.42	4629.3	5187.28
ENSMUSG00000002396.8	Ocel1	-0.253334	0.381017	0.736133	235.541	261.151	249.619	260.091	114.873	253.736	205.702
ENSMUSG00000057551.10	Zfp317	-0.208889	0.381093	0.736133	312.567	377.836	526.483	248.673	373.667	436.559	346.564
ENSMUSG00000040563.13	Plppr2	0.147756	0.380887	0.736133	857.326	762.022	825.437	1047.98	639.064	1057.05	865.291
ENSMUSG00000096956.2	Snhg18	0.31912	0.381145	0.736133	154.051	134.941	61.1162	143.367	153.164	158.447	125.955
ENSMUSG00000074892.9	B3galt5	-0.397976	0.381334	0.736368	70.3275	80.1711	131.069	72.3181	73.9413	43.2127	95.3982
ENSMUSG00000049728.14	Zfp668	-0.406835	0.381534	0.736626	146.237	160.342	53.7528	81.1993	56.7763	79.7773	142.352
ENSMUSG00000030168.13	Adipor2	-0.122701	0.382083	0.737556	1163.19	1231.94	1632.47	1171.05	1407.52	1111.34	1247.63
ENSMUSG00000026648.18	Dclre1c	0.273453	0.382971	0.737816	152.934	153.198	313.681	350.172	209.94	203.875	237.75
ENSMUSG00000087385.8	Frg2f1	-0.378673	0.383598	0.737816	210.983	135.735	201.021	248.673	66.019	181.715	66.3315
ENSMUSG00000066861.14	Oas1g	0.377251	0.382972	0.737816	174.144	84.9337	44.1804	111.649	118.834	147.366	143.843
ENSMUSG00000030035.14	Wbp1	0.840156	0.383171	0.737816	112.747	179.393	7.3634	167.474	77.9024	202.767	266.071
ENSMUSG00000030201.15	Lrp6	0.147065	0.383411	0.737816	555.922	481.82	499.239	503.689	575.685	503.04	681.203
ENSMUSG00000030659.14	Nucb2	0.295503	0.383309	0.737816	133.957	134.941	135.487	142.099	97.7081	180.607	238.495
ENSMUSG00000004677.17	Myo9b	-0.121468	0.383089	0.737816	2043.96	2160.65	2151.59	2046.48	1609.54	1634.33	2493.02
ENSMUSG00000031928.15	Mre11a	0.219299	0.382473	0.737816	187.54	292.902	208.384	308.304	262.756	289.193	212.41
ENSMUSG00000032051.9	Fdx1	-0.979493	0.383491	0.737816	120.561	157.167	106.033	63.4369	1.32038	150.691	43.9726
ENSMUSG00000032526.11	Ss18l2	-0.172921	0.383349	0.737816	539.178	409.587	398.36	399.653	314.25	459.828	415.131
ENSMUSG00000096687.8	Mfsd4b4	0.4285	0.383289	0.737816	59.1644	35.7198	139.168	142.099	96.3877	114.126	69.3127
ENSMUSG00000044573.16	Acp1	0.144824	0.383477	0.737816	468.85	510.396	512.493	664.819	491.181	538.497	507.548
ENSMUSG00000021240.6	Abcd4	-0.263972	0.383188	0.737816	181.959	157.961	156.84	147.174	132.038	100.83	169.928
ENSMUSG00000034928.16	Rnf44	0.142827	0.383067	0.737816	827.186	1465.31	1229.69	1182.46	1469.58	1224.36	1315.45
ENSMUSG00000071181.2	3830408C21Rik	0.435097	0.383539	0.737816	110.515	86.5213	30.9263	69.7806	69.9801	110.802	157.258
ENSMUSG00000022201.16	Zfr	-0.073329	0.383391	0.737816	4197.32	3668.82	4127.19	3708.52	3802.69	3950.09	3734.69
ENSMUSG00000024222.17	Fkbp5	-0.336256	0.383177	0.737816	448.757	438.957	708.359	603.92	311.61	514.121	257.873
ENSMUSG00000118012.1	Gm46620	-0.372824	0.38363	0.737816	77.0254	92.0777	116.342	55.8245	73.9413	105.262	59.6239
ENSMUSG00000024772.9	Ehd1	-0.132313	0.382751	0.737816	826.069	920.777	689.951	664.819	749.976	696.944	848.149
ENSMUSG00000037126.16	Psd	0.23225	0.383225	0.737816	213.215	301.634	152.422	282.929	246.911	282.545	233.278
ENSMUSG00000031059.9	Ndufb11	0.153038	0.382798	0.737816	659.739	568.342	502.184	734.6	487.22	669.243	669.278
ENSMUSG00000034575.13	Tent4a	-0.203038	0.383778	0.737972	426.43	431.019	599.381	555.708	275.959	377.834	477.736
ENSMUSG00000016481.15	Cr1l	-0.180958	0.384011	0.737984	513.503	310.365	495.557	374.278	355.182	406.643	412.895
ENSMUSG00000003380.11	Rabac1	0.136048	0.38393	0.737984	984.585	1204.15	813.656	1268.74	1192.3	937.384	1003.92
ENSMUSG00000020806.15	Rhbdf2	-0.33394	0.384053	0.737984	97.119	186.537	189.239	104.037	204.659	89.7495	104.342
ENSMUSG00000020656.16	Grhl1	-0.401757	0.384051	0.737984	129.492	75.4085	203.966	76.1243	162.407	47.6448	126.701
ENSMUSG00000028898.15	Trnau1ap	-0.235542	0.38442	0.738432	206.517	224.638	246.674	126.874	205.979	209.416	224.335
ENSMUSG00000117602.1	9130209A04Rik	-1.13643	0.384376	0.738432	135.073	170.661	74.3704	87.543	0	99.7217	43.2273
ENSMUSG00000022261.6	Sdc2	-0.151729	0.384606	0.738659	491.176	437.369	508.811	407.265	422.521	508.581	387.555
ENSMUSG00000008958.14	Vps72	0.236738	0.384678	0.738668	284.659	349.26	156.104	249.942	324.813	360.106	304.827
ENSMUSG00000026430.16	Rassf5	-0.178225	0.384879	0.738925	709.973	704.871	634.725	564.589	382.91	661.487	799.705
ENSMUSG00000049657.9	Zbtb5	0.254955	0.38502	0.738951	219.913	137.323	324.726	237.254	301.047	221.604	324.95
ENSMUSG00000024006.17	Stk38	-0.173141	0.385027	0.738951	392.941	432.606	400.569	293.079	372.347	331.298	450.16
ENSMUSG00000066357.6	Wdr6	0.115492	0.385271	0.73929	817.139	1043.02	1103.04	1143.13	1078.75	1027.13	1038.95
ENSMUSG00000041343.19	Ankrd42	-0.244415	0.385435	0.739474	209.866	257.183	249.619	192.848	124.116	252.628	235.514
ENSMUSG00000025986.6	Slc39a10	0.0980388	0.385656	0.739495	2011.59	1804.25	2128.02	2107.38	1880.22	2040.97	2446.07
ENSMUSG00000042476.12	Abcb4	-0.29951	0.385681	0.739495	232.192	255.595	150.213	210.611	84.5043	161.771	231.788
ENSMUSG00000013646.17	Sh3bp5l	-0.151165	0.385715	0.739495	458.803	523.097	495.557	529.064	381.59	431.019	433.764
ENSMUSG00000022890.13	Atp5j	0.118624	0.385621	0.739495	1265.9	1382.75	1304.8	1380.39	1698.01	1526.85	1126.15
ENSMUSG00000032103.10	Pus3	0.278037	0.385919	0.739756	232.192	277.821	263.61	503.689	145.242	353.458	249.675
ENSMUSG00000032312.7	Csk	0.134187	0.386133	0.740037	599.458	648.513	757.694	858.936	632.462	716.888	729.647
ENSMUSG00000020894.16	Vamp2	0.0672571	0.386284	0.740198	11685.5	11779.6	10933.2	11197.9	12126.4	12066.3	12654.4
ENSMUSG00000029028.14	Lrrc47	0.151042	0.386373	0.740239	532.48	598.505	717.932	653.4	534.754	794.449	754.242
ENSMUSG00000039737.11	Prkrip1	0.220034	0.386514	0.74038	206.517	314.334	416.769	376.815	450.249	358.998	276.506
ENSMUSG00000028413.13	B4galt1	0.319241	0.386679	0.74047	377.313	321.478	571.4	359.053	808.072	416.615	530.652
ENSMUSG00000054381.5	Zfp747	-0.344778	0.386696	0.74047	101.584	191.299	120.023	95.1554	92.4266	73.1292	171.419
ENSMUSG00000027203.15	Dut	0.266674	0.38691	0.740731	276.845	254.007	155.368	381.89	153.164	258.168	304.827
ENSMUSG00000005045.16	Chd5	-0.108238	0.387035	0.740731	2215.88	2306.71	2399.73	1867.58	1785.15	2417.7	2484.82
ENSMUSG00000067995.4	Gtf2f2	-0.225383	0.386998	0.740731	295.822	374.661	360.07	324.797	163.727	362.322	323.459
ENSMUSG00000033769.16	Exoc6b	-0.255668	0.387726	0.74181	904.211	1140.65	1249.57	738.406	662.83	894.171	1381.04
ENSMUSG00000015476.6	Prrt1	0.264996	0.387734	0.74181	145.12	107.159	231.947	189.042	179.572	198.335	209.429
ENSMUSG00000055963.12	Triqk	-0.356136	0.387987	0.741908	216.564	179.393	124.442	157.324	43.5725	172.851	166.201
ENSMUSG00000033788.15	Dysf	-0.236527	0.387871	0.741908	2278.39	1893.15	2225.96	2107.38	1066.87	1905.79	2157.64
ENSMUSG00000022855.9	Senp2	-0.0934734	0.387965	0.741908	1472.41	1608.98	1506.55	1419.72	1352.07	1596.65	1366.88
ENSMUSG00000054676.15	1600014C10Rik	0.174092	0.388067	0.74193	392.941	311.953	334.298	385.697	474.016	316.893	386.064
ENSMUSG00000033948.3	Zswim5	-0.31122	0.388231	0.742116	128.376	305.603	147.268	152.249	179.572	196.119	99.1247
ENSMUSG00000041120.6	Nbl1	0.0875836	0.388316	0.742148	3655.91	3398.94	3310.59	3731.36	3116.1	4125.15	3705.62
ENSMUSG00000028842.15	Ago3	0.109647	0.38843	0.742209	971.19	995.392	1114.08	1206.57	1212.11	1003.86	1016.59
ENSMUSG00000022091.6	Sorbs3	-0.230684	0.388483	0.742209	247.821	160.342	244.465	175.086	163.727	192.795	207.938
ENSMUSG00000018848.4	Rars	0.103656	0.388672	0.74244	2327.51	2302.74	2348.93	1958.93	2915.4	2577.25	2546.68
ENSMUSG00000035762.11	Tmem161b	0.296827	0.388743	0.742447	121.678	150.023	175.249	223.298	265.396	136.286	111.049
ENSMUSG00000036907.9	C1ql2	0.263456	0.388825	0.742475	130.608	207.175	263.61	247.404	190.135	188.363	336.875
ENSMUSG00000059361.6	Nrsn2	0.174567	0.389103	0.742831	380.662	424.669	476.412	461.821	425.162	648.191	396.499
ENSMUSG00000004568.13	Arhgef18	0.162545	0.389147	0.742831	317.032	439.75	495.557	484.658	446.288	484.204	458.358
ENSMUSG00000045854.4	Lyrm2	-0.254797	0.389289	0.742844	149.586	250.039	175.985	175.086	126.756	189.471	152.786
ENSMUSG00000034487.4	Poglut3	0.391066	0.389252	0.742844	160.749	374.661	304.109	253.748	617.938	310.245	288.43
ENSMUSG00000058835.14	Abi1	-0.115949	0.3894	0.742856	1371.94	1463.72	1133.96	1276.35	1194.94	1380.59	1034.47
ENSMUSG00000032228.16	Tcf12	0.142696	0.389431	0.742856	1189.99	841.4	985.96	1287.77	1139.49	808.854	1201.42
ENSMUSG00000035226.5	Rims4	0.254942	0.389947	0.743146	111.631	162.724	184.821	145.905	208.62	169.527	207.938
ENSMUSG00000027805.16	Pfn2	0.108088	0.389904	0.743146	3280.83	3516.42	2745.08	3810.02	2686.97	3852.58	3359.8
ENSMUSG00000001642.18	Akr1b3	0.261298	0.390124	0.743146	223.262	177.011	164.94	176.355	338.017	234.9	155.022
ENSMUSG00000030505.17	Prmt3	-0.186097	0.389688	0.743146	617.319	471.501	402.042	558.245	448.929	419.939	321.224
ENSMUSG00000060510.14	Zfp266	0.171421	0.390072	0.743146	555.922	523.89	631.78	786.618	654.908	414.399	714.741
ENSMUSG00000020521.7	Rnft1	0.300477	0.38991	0.743146	195.354	166.692	93.5152	215.686	236.348	106.37	188.56
ENSMUSG00000048763.11	Hoxb3	0.393087	0.390052	0.743146	110.515	97.6341	115.605	121.799	39.6114	222.712	181.107
ENSMUSG00000024777.10	Ppp2r5b	0.0723531	0.389778	0.743146	4406.07	4985.69	4559.42	4620.75	4811.46	5243.14	4884.68
ENSMUSG00000104677.1	Gm43376	-0.277159	0.39025	0.743257	252.286	194.474	122.969	120.53	190.135	135.178	178.872
ENSMUSG00000027204.13	Fbn1	0.282144	0.390805	0.743621	251.17	192.887	203.23	299.422	129.397	207.199	409.169
ENSMUSG00000049643.15	2310022A10Rik	0.153161	0.39081	0.743621	550.341	481.027	636.198	572.201	785.626	529.633	588.04
ENSMUSG00000032777.9	Gtf3c1	-0.105829	0.390731	0.743621	2064.06	1890.77	2660.4	2135.29	2142.98	1831.55	2090.56
ENSMUSG00000020888.16	Dvl2	0.3557	0.39066	0.743621	82.6069	57.1517	72.8977	82.468	69.9801	93.0736	115.521
ENSMUSG00000022658.10	Tagln3	0.107468	0.390522	0.743621	2704.82	2338.46	2211.23	3044.97	2306.7	2864.23	2204.59
ENSMUSG00000047242.14	Taf9b	0.247134	0.390848	0.743621	313.683	452.451	267.292	433.909	615.297	370.078	220.608
ENSMUSG00000031536.6	Polb	-0.119881	0.391025	0.743829	1139.75	815.999	1045.6	912.223	988.964	903.035	877.216
ENSMUSG00000035964.8	Tmem59l	0.123822	0.391195	0.744022	906.444	946.178	762.112	1021.33	1037.82	963.976	779.582
ENSMUSG00000097451.11	Rian	0.0933652	0.391544	0.744559	3802.15	3519.59	3451.23	3947.05	4563.23	3401.62	3417.94
ENSMUSG00000057147.13	Dph6	-0.237321	0.391706	0.744737	436.477	291.315	376.27	171.28	447.609	331.298	298.119
ENSMUSG00000025793.17	Hgs	-0.0718641	0.391836	0.744856	2534.02	2524.2	2437.29	2410.6	2378	2381.13	2338.75
ENSMUSG00000011958.17	Bnip2	-0.123465	0.392044	0.745121	945.514	961.259	1003.63	855.13	706.403	995.001	1000.94
ENSMUSG00000037400.17	Atp11b	-0.0992298	0.392467	0.745797	1582.93	1710.58	1915.96	1660.78	1439.21	1819.37	1568.11
ENSMUSG00000024191.15	Bnip1	0.227339	0.39268	0.746072	225.495	305.603	218.693	233.448	209.94	337.946	386.064
ENSMUSG00000023967.9	Mrps18a	-0.110594	0.392952	0.746459	832.767	764.404	888.026	810.724	782.985	741.264	736.355
ENSMUSG00000078670.3	Fam174b	0.185125	0.393046	0.746509	273.496	234.163	340.189	320.991	331.415	278.113	354.762
ENSMUSG00000029433.16	Diablo	0.125295	0.393515	0.747049	886.35	1328.78	1212.75	1278.89	1357.35	1285.3	1073.97
ENSMUSG00000020696.18	Rffl	0.264233	0.393535	0.747049	135.073	144.467	94.9879	148.442	158.446	128.53	163.22
ENSMUSG00000039903.18	Eva1c	-0.281232	0.393492	0.747049	195.354	205.587	153.159	182.698	80.5431	183.931	159.494
ENSMUSG00000042787.15	Exog	0.302867	0.393983	0.747513	193.122	215.906	75.1067	182.698	233.707	146.258	231.788
ENSMUSG00000037816.10	Fbxw17	-0.207192	0.393929	0.747513	449.873	517.54	443.277	478.315	217.863	435.451	494.878
ENSMUSG00000022702.16	Hira	0.416931	0.393917	0.747513	63.6297	46.8326	162.731	74.8556	186.174	148.475	79.0016
ENSMUSG00000058135.12	Gstm1	-0.116176	0.394064	0.747537	889.699	966.816	969.024	809.455	1010.09	758.993	899.575
ENSMUSG00000026426.10	Arl8a	0.0745401	0.394293	0.747842	5867.32	6401.78	6574.78	6707.82	6152.97	6278.03	7315.85
ENSMUSG00000038141.11	Tmem181a	-0.207456	0.394477	0.748061	342.707	246.863	325.462	194.117	316.891	304.705	240.731
ENSMUSG00000053024.14	Cntn2	-0.0953907	0.394672	0.748173	3193.76	3583.09	3575.67	3379.92	3241.53	2618.25	3679.54
ENSMUSG00000031631.15	Cfap97	0.19783	0.394651	0.748173	469.966	311.159	273.919	489.733	307.648	412.183	399.48
ENSMUSG00000050697.9	Prkaa1	0.111509	0.395033	0.748729	1124.12	919.189	1231.16	1195.15	1262.28	1195.55	1067.27
ENSMUSG00000066551.12	Hmgb1	0.235584	0.39514	0.748802	315.916	226.225	335.035	238.523	541.356	320.217	278.742
ENSMUSG00000028911.16	Srsf4	0.157085	0.395441	0.748983	534.712	560.404	464.631	489.733	739.413	479.772	609.654
ENSMUSG00000010607.8	Pigyl	0.309947	0.395411	0.748983	110.515	95.2528	97.1969	93.8867	174.29	91.9655	140.116
ENSMUSG00000020935.8	Dcakd	0.192795	0.395421	0.748983	233.309	214.319	270.973	222.029	293.124	303.597	276.506
ENSMUSG00000032649.14	Colgalt2	-0.198919	0.395694	0.749334	292.473	250.039	214.275	199.192	207.3	238.224	231.788
ENSMUSG00000022064.10	Pibf1	-0.245199	0.39588	0.749556	229.96	188.124	273.919	224.567	139.96	258.168	156.513
ENSMUSG00000032939.14	Nup93	-0.114883	0.396217	0.750066	1454.55	1341.48	1320.99	1134.25	1320.38	1541.25	1074.72
ENSMUSG00000027243.8	Harbi1	-0.375512	0.396366	0.750219	82.6069	117.478	180.403	48.2121	153.164	78.6693	111.795
ENSMUSG00000054728.17	Phactr1	0.113578	0.396496	0.750335	1004.68	1029.52	798.929	1031.48	971.799	1120.21	961.435
ENSMUSG00000020273.13	Papolg	-0.219376	0.396674	0.750542	362.801	350.054	363.752	298.154	472.696	207.199	257.873
ENSMUSG00000027329.9	Spef1	0.227952	0.397025	0.750559	232.192	163.517	207.648	228.373	165.047	260.384	284.704
ENSMUSG00000000374.8	Trappc10	-0.124064	0.396982	0.750559	951.096	1218.44	1357.81	1113.95	897.858	1116.88	1188.01
ENSMUSG00000022364.14	Tbc1d31	-0.419561	0.396753	0.750559	98.2353	77.7898	100.879	48.2121	30.3687	99.7217	96.1435
ENSMUSG00000022885.16	St6gal1	-0.166419	0.396945	0.750559	487.827	581.042	529.429	412.34	633.782	376.726	478.481
ENSMUSG00000041245.13	Wnk3	0.206356	0.396891	0.750559	270.147	273.058	418.978	262.629	369.706	376.726	470.283
ENSMUSG00000055371.17	Stam2	-0.135839	0.397269	0.750606	884.117	788.217	746.649	556.976	751.296	768.965	851.876
ENSMUSG00000074748.3	Atxn7l3b	-0.0936425	0.397194	0.750606	2674.68	3086.98	3000.59	3081.77	2280.3	2885.28	2703.94
ENSMUSG00000025203.6	Scd2	0.0646203	0.397149	0.750606	8980.71	8914.87	8241.12	9623.38	9137.03	8925.09	8760.98
ENSMUSG00000031398.13	Plxna3	0.245962	0.397323	0.750606	237.774	301.634	220.166	390.772	158.446	275.897	374.14
ENSMUSG00000039987.15	Phtf2	-0.234078	0.397791	0.750642	468.85	334.179	418.978	556.976	217.863	262.6	347.309
ENSMUSG00000046058.7	Eid2	0.362194	0.397889	0.750642	173.028	361.167	388.051	569.664	228.426	350.134	433.764
ENSMUSG00000037992.16	Rara	0.30982	0.397659	0.750642	110.515	78.5835	149.477	91.3492	186.174	146.258	136.39
ENSMUSG00000020922.11	Lsm12	0.141785	0.397849	0.750642	648.576	500.077	661.97	587.426	627.18	802.206	644.683
ENSMUSG00000021218.10	Gdi2	-0.0804809	0.397856	0.750642	9518.77	9945.98	8418.58	9297.32	7758.55	9615.39	8486.71
ENSMUSG00000053137.7	Mapk11	0.142021	0.397558	0.750642	685.414	877.119	710.568	843.711	879.373	996.109	631.268
ENSMUSG00000022940.17	Pigp	-0.240712	0.397573	0.750642	155.167	257.183	287.909	159.861	244.27	181.715	206.448
ENSMUSG00000002010.17	Idh3g	-0.144607	0.397813	0.750642	1157.61	939.828	760.64	987.079	677.355	971.732	807.158
ENSMUSG00000027495.4	Fam210b	-0.160357	0.398298	0.751008	447.64	463.564	658.288	430.102	501.744	415.507	526.18
ENSMUSG00000040374.13	Pex2	-0.213706	0.398382	0.751008	272.38	283.377	445.486	202.998	332.736	290.301	325.695
ENSMUSG00000070639.5	Lrrc8b	-0.176557	0.398229	0.751008	2297.37	2556.74	2988.81	2026.18	3093.65	1870.34	2265.71
ENSMUSG00000095123.1	Gm21781	0.265632	0.398426	0.751008	231.076	203.206	249.619	455.477	225.785	152.907	263.09
ENSMUSG00000021509.5	Slc25a48	0.978119	0.39821	0.751008	112.747	39.6887	1.47268	139.561	153.164	67.5891	43.2273
ENSMUSG00000027881.14	Prpf38b	0.133375	0.398518	0.751015	737.881	683.439	745.176	620.413	856.926	749.021	937.585
ENSMUSG00000033623.13	Pcgf3	0.111727	0.398566	0.751015	894.164	1175.58	1123.66	1210.38	1249.08	1101.37	1049.38
ENSMUSG00000023034.7	Nr4a1	-0.28251	0.398685	0.75111	164.098	132.56	134.014	114.186	163.727	89.7495	105.087
ENSMUSG00000042626.13	Shc1	-0.107506	0.398995	0.75131	1251.38	1299.41	1062.54	1154.55	1048.38	1253.17	1015.84
ENSMUSG00000031813.8	Mvb12a	-0.277176	0.398996	0.75131	243.356	143.673	169.358	224.567	146.562	115.234	125.955
ENSMUSG00000000708.14	Kat2b	-0.210801	0.398965	0.75131	250.053	245.276	371.852	194.117	266.717	240.44	297.374
ENSMUSG00000078695.8	Cisd3	0.166308	0.39914	0.751322	561.504	491.346	643.561	683.85	448.929	585.034	816.101
ENSMUSG00000091549.1	Gm6548	-0.292559	0.399085	0.751322	138.422	144.467	254.037	156.055	176.931	86.4255	166.201
ENSMUSG00000050199.13	Lgr4	-0.270476	0.399281	0.751404	349.405	315.922	211.33	260.091	142.601	175.067	386.81
ENSMUSG00000030166.14	Rad52	0.189399	0.39932	0.751404	214.331	282.583	292.327	251.21	352.541	286.977	311.535
ENSMUSG00000020948.9	Klhl28	0.133906	0.399513	0.751509	507.921	745.353	686.269	735.868	672.073	693.62	740.081
ENSMUSG00000033781.7	Asb13	-0.300273	0.399503	0.751509	162.981	204	106.769	128.143	79.2228	139.61	163.966
ENSMUSG00000034518.14	Hmgxb4	0.235339	0.399971	0.752241	177.493	251.626	237.838	232.179	179.572	260.384	372.649
ENSMUSG00000047986.12	Palm3	0.202216	0.400111	0.752377	410.802	388.155	337.98	333.678	360.464	668.135	380.102
ENSMUSG00000040731.13	Eif4h	0.0726298	0.400216	0.752445	3615.73	4173.66	3689.8	4164	4023.2	4106.32	3809.96
ENSMUSG00000032480.17	Dhx30	-0.139046	0.400401	0.752663	1183.29	973.96	793.039	1101.27	802.791	896.387	770.638
ENSMUSG00000059013.12	Sh2d3c	-0.267966	0.400627	0.752831	170.795	279.408	159.786	204.267	105.63	189.471	175.89
ENSMUSG00000049739.10	Zfp646	0.179808	0.400571	0.752831	420.849	536.591	781.257	565.857	847.684	538.497	678.967
ENSMUSG00000049878.13	Rlf	0.139615	0.400712	0.752861	1021.42	1160.5	1414.51	1343.59	1729.7	1197.77	1021.8
ENSMUSG00000027357.16	Crls1	-0.148664	0.400808	0.752912	564.853	541.353	557.41	549.364	377.629	578.386	494.133
ENSMUSG00000039372.5	Marchf4	-0.186747	0.401047	0.753233	448.757	565.96	490.403	356.516	392.153	364.538	645.428
ENSMUSG00000028274.17	Rngtt	0.194282	0.401162	0.753319	296.938	270.677	454.322	295.616	402.716	426.587	434.509
ENSMUSG00000031853.5	Map3k21	0.341333	0.401266	0.753387	69.2112	107.159	122.969	68.5119	125.436	121.882	189.306
ENSMUSG00000029470.15	P2rx4	-0.200534	0.40148	0.75366	214.331	341.322	318.835	224.567	235.028	264.816	290.666
ENSMUSG00000091896.8	Ube2d2a	0.145677	0.401623	0.753799	587.179	623.112	590.545	488.464	670.753	808.854	686.42
ENSMUSG00000026796.16	Fam129b	-0.107696	0.402711	0.753989	1997.08	1912.2	2602.23	2285	2123.17	1760.64	1896.04
ENSMUSG00000027400.11	Pdyn	0.61425	0.402804	0.753989	133.957	49.2139	331.353	337.485	125.436	393.347	194.523
ENSMUSG00000040329.14	Il7	0.35053	0.402588	0.753989	111.631	134.941	83.2065	172.548	80.5431	226.036	81.9828
ENSMUSG00000029484.12	Anxa3	0.357695	0.402656	0.753989	87.0722	79.3773	130.332	77.3931	228.426	96.3976	106.578
ENSMUSG00000033540.18	Idua	-0.281256	0.402762	0.753989	147.353	108.747	184.085	137.024	106.951	95.2896	143.097
ENSMUSG00000039206.13	Daglb	0.307808	0.402351	0.753989	80.3743	171.455	122.969	206.804	99.0285	134.07	179.617
ENSMUSG00000030335.6	Mrpl51	0.168675	0.402824	0.753989	502.339	518.334	397.624	658.475	558.521	534.065	377.866
ENSMUSG00000032652.13	Crebl2	-0.179631	0.402681	0.753989	386.243	355.61	587.6	367.934	334.056	442.099	421.093
ENSMUSG00000074221.12	Zfp568	0.319866	0.401921	0.753989	92.6537	100.015	219.429	186.505	205.979	199.443	97.6341
ENSMUSG00000031955.10	Bcar1	0.143631	0.401918	0.753989	437.593	544.528	494.821	527.795	650.947	473.124	527.671
ENSMUSG00000034620.17	Rxylt1	0.147812	0.402616	0.753989	1049.33	838.225	914.535	1130.45	870.13	1361.75	777.346
ENSMUSG00000020899.16	Pfas	-0.335624	0.402284	0.753989	174.144	179.393	247.41	112.918	277.28	182.823	64.8409
ENSMUSG00000038175.10	Mylip	0.297973	0.402536	0.753989	116.096	75.4085	120.023	93.8867	149.203	149.583	117.757
ENSMUSG00000072235.6	Tuba1a	0.0803756	0.402355	0.753989	3605.68	4050.62	3231.8	3567.69	3846.27	4029.86	3902.38
ENSMUSG00000022844.8	Pdia5	0.400369	0.401952	0.753989	93.77	130.179	27.2446	114.186	124.116	114.126	89.4358
ENSMUSG00000024308.15	Tapbp	-0.149526	0.402609	0.753989	960.026	650.894	1026.46	775.199	983.683	751.237	663.315
ENSMUSG00000000594.7	Gm2a	-0.337228	0.402917	0.754035	231.076	180.98	109.715	128.143	223.144	137.394	63.3503
ENSMUSG00000078684.8	5830417I10Rik	-0.292336	0.403145	0.754243	193.122	171.455	173.04	251.21	114.873	116.342	104.342
ENSMUSG00000028792.14	Ak2	-0.190529	0.403166	0.754243	580.481	450.069	537.528	622.951	418.56	503.04	290.666
ENSMUSG00000043190.14	Rfesd	-0.194089	0.403289	0.754346	255.635	250.832	272.446	204.267	244.27	269.249	191.542
ENSMUSG00000051185.9	Fam174a	0.148203	0.403798	0.754475	505.688	473.089	593.49	530.333	731.49	565.09	500.84
ENSMUSG00000040495.4	Chrm4	0.318291	0.403911	0.754475	164.098	71.4396	91.3062	168.742	151.844	121.882	99.87
ENSMUSG00000056076.13	Eif3b	0.0868706	0.403983	0.754475	3583.35	3233.83	3179.52	3867.12	3785.53	3532.36	2976.72
ENSMUSG00000064254.6	Ethe1	0.288074	0.4036	0.754475	118.329	93.6652	99.4059	115.455	133.358	162.879	95.3982
ENSMUSG00000032217.13	Rnf111	-0.198264	0.404069	0.754475	490.06	464.357	452.113	403.459	229.746	525.201	472.519
ENSMUSG00000021067.8	Sav1	-0.183876	0.403868	0.754475	622.901	632.637	583.918	549.364	769.781	333.514	509.039
ENSMUSG00000021235.13	Coq6	0.287633	0.40378	0.754475	170.795	84.14	131.805	120.53	134.679	203.875	167.692
ENSMUSG00000041236.8	Vps41	-0.0997505	0.404114	0.754475	3562.14	3508.48	3150.8	3335.51	2537.77	3786.1	3054.98
ENSMUSG00000044792.7	Isca1	0.147343	0.403735	0.754475	706.624	538.178	459.476	630.563	701.122	634.895	547.794
ENSMUSG00000045098.19	Kmt5b	-0.135569	0.403762	0.754475	692.112	623.112	671.542	549.364	746.014	518.553	598.474
ENSMUSG00000031226.13	Pbdc1	0.172411	0.403977	0.754475	400.755	454.832	271.71	386.965	414.599	455.396	434.509
ENSMUSG00000016382.15	Pls3	-0.10117	0.404219	0.754541	6269.2	5173.02	4876.78	5841.27	4079.97	4797.72	5556.2
ENSMUSG00000078681.10	Tm2d3	0.222857	0.404599	0.754936	158.516	147.642	185.558	183.967	223.144	200.551	159.494
ENSMUSG00000040354.14	2001-03-01	-0.125066	0.404596	0.754936	779.184	711.221	930.734	860.205	681.316	722.428	699.09
ENSMUSG00000012405.16	Rpl15	-0.127317	0.404636	0.754936	637.413	710.427	603.799	667.357	514.948	585.034	614.126
ENSMUSG00000016181.9	Utp25	0.20238	0.404713	0.754951	190.889	276.233	340.189	347.634	326.134	252.628	316.006
ENSMUSG00000016239.11	Lonrf3	0.45079	0.404847	0.755072	36.8382	66.677	94.9879	32.9872	71.3005	114.126	143.097
ENSMUSG00000048279.19	Sacs	-0.0947082	0.40495	0.755136	3602.33	3374.33	4378.28	3983.84	3402.62	3055.92	3737.67
ENSMUSG00000027520.16	Zdbf2	-0.323807	0.405248	0.755302	325.962	191.299	142.114	295.616	126.756	88.6415	190.051
ENSMUSG00000059713.12	Rcan3	0.15844	0.405383	0.755302	4284.4	3311.62	3809.09	3959.73	3183.43	5057	4766.18
ENSMUSG00000034825.14	Nrip3	-0.0620724	0.405355	0.755302	7327.46	7112.21	7675.61	7007.24	6864.65	6947.28	7421.68
ENSMUSG00000059183.12	Mtfmt	-0.299072	0.405152	0.755302	157.4	128.591	178.931	105.305	71.3005	167.311	158.003
ENSMUSG00000036764.12	Dnajc12	0.250154	0.405333	0.755302	252.286	342.91	192.185	379.353	361.784	351.242	159.494
ENSMUSG00000028165.9	Cisd2	-0.20281	0.405567	0.755388	452.105	381.011	227.529	313.378	279.92	346.81	286.194
ENSMUSG00000016559.14	H3f3b	-0.101135	0.405513	0.755388	2446.95	2450.38	3256.83	2439.78	2904.83	2283.63	2514.64
ENSMUSG00000026213.15	Stk11ip	-0.165243	0.405671	0.755454	654.158	785.835	774.63	534.139	470.055	876.443	749.77
ENSMUSG00000049300.11	Prmt6	-0.199175	0.406025	0.755498	282.426	214.319	237.102	247.404	208.62	211.632	184.834
ENSMUSG00000028426.10	Rad23b	-0.0901437	0.406945	0.755498	2923.62	2766.3	3245.05	2891.46	2453.27	3219.9	2628.67
ENSMUSG00000040795.12	Iqcc	0.254861	0.406386	0.755498	176.377	166.692	111.924	134.486	158.446	211.632	216.136
ENSMUSG00000028821.8	Syf2	-0.114083	0.406406	0.755498	983.469	1073.98	885.081	791.693	1002.17	987.245	845.168
ENSMUSG00000043059.16	Zfp513	0.310631	0.407	0.755498	81.4906	90.4901	109.715	98.9616	165.047	85.3174	117.757
ENSMUSG00000034110.8	Kctd7	0.25093	0.406038	0.755498	270.147	245.276	255.51	430.102	147.883	383.374	261.6
ENSMUSG00000007655.16	Cav1	-0.29719	0.406821	0.755498	210.983	103.984	226.793	200.461	95.0673	127.422	163.966
ENSMUSG00000030341.17	Tnfrsf1a	-0.206055	0.407002	0.755498	263.449	394.505	391.733	228.373	316.891	259.276	407.678
ENSMUSG00000030291.12	Med21	0.158106	0.405983	0.755498	488.944	423.875	451.377	638.176	384.23	514.121	491.897
ENSMUSG00000056204.8	Pgpep1	-0.236212	0.406607	0.755498	292.473	441.338	510.284	567.126	331.415	221.604	292.157
ENSMUSG00000000295.13	Hddc2	-0.295053	0.407003	0.755498	223.262	157.961	97.1969	147.174	125.436	152.907	93.9076
ENSMUSG00000009079.16	Ewsr1	-0.0930339	0.406674	0.755498	1845.26	1560.56	1509.5	1564.35	1522.4	1417.16	1632.95
ENSMUSG00000036860.14	Mrpl55	0.32884	0.40657	0.755498	107.166	139.704	103.824	235.985	117.514	162.879	73.0392
ENSMUSG00000021254.9	Gpatch2l	-0.199804	0.40684	0.755498	464.385	391.33	469.785	471.971	215.222	407.751	441.217
ENSMUSG00000030662.10	Ipo5	0.0729643	0.406039	0.755498	5155.12	5661.19	6380.39	5790.52	6175.41	6111.83	6048.84
ENSMUSG00000022151.16	Ttc33	0.123696	0.406571	0.755498	626.25	696.139	532.374	672.432	719.607	653.731	649.155
ENSMUSG00000041130.10	Zfp598	0.135771	0.406135	0.755498	469.966	473.089	569.191	621.682	525.511	575.062	497.114
ENSMUSG00000033632.16	AW554918	-0.259179	0.406488	0.755498	186.424	150.023	214.275	152.249	97.7081	166.203	195.268
ENSMUSG00000025189.9	Cnnm1	0.205082	0.406414	0.755498	214.331	237.338	216.484	275.316	236.348	323.541	193.778
ENSMUSG00000056763.16	Cspp1	-0.234396	0.407751	0.756165	286.892	205.587	265.083	284.197	134.679	197.227	240.731
ENSMUSG00000040549.16	Ckap5	-0.0755444	0.407446	0.756165	2911.34	2720.26	3155.95	2864.81	2770.16	2609.38	2874.61
ENSMUSG00000045328.11	Cenpe	-0.431356	0.407716	0.756165	79.258	131.766	67.7433	29.181	110.912	88.6415	47.6991
ENSMUSG00000028034.15	Fubp1	0.125955	0.40756	0.756165	918.723	780.279	960.924	1179.93	784.305	938.492	966.652
ENSMUSG00000044030.4	Irf2bp1	-0.273113	0.407775	0.756165	243.356	286.552	147.268	209.342	104.31	250.412	181.853
ENSMUSG00000044786.6	Zfp36	-0.260939	0.407601	0.756165	127.259	176.218	224.584	135.755	187.494	114.126	152.041
ENSMUSG00000050373.13	Snx21	-0.135939	0.407896	0.756261	480.013	455.626	494.821	483.389	410.638	404.427	437.49
ENSMUSG00000015522.18	Arnt	0.147497	0.408021	0.756366	427.547	362.754	461.685	482.121	397.434	456.504	510.529
ENSMUSG00000019715.14	Gle1	-0.251227	0.408132	0.756444	775.835	820.762	702.469	720.644	345.939	753.453	753.496
ENSMUSG00000025790.14	Slco3a1	0.209814	0.408293	0.75658	353.87	188.918	286.436	249.942	301.047	339.054	383.829
ENSMUSG00000038717.8	Atp5l	0.265107	0.408344	0.75658	292.473	160.342	109.715	210.611	211.261	269.249	206.448
ENSMUSG00000025577.7	Cbx2	-0.403293	0.408505	0.756624	71.4438	145.261	83.2065	40.5996	68.6597	62.049	129.682
ENSMUSG00000024251.10	Thada	0.282191	0.408485	0.756624	102.701	115.891	105.297	116.724	174.29	95.2896	139.371
ENSMUSG00000022332.8	Khdrbs3	-0.225654	0.408771	0.756884	338.242	432.606	476.412	308.304	590.21	244.872	283.213
ENSMUSG00000024381.16	Bin1	0.0745186	0.408783	0.756884	2720.45	2975.86	2992.49	2956.16	3306.23	2865.34	3077.34
ENSMUSG00000024792.9	Zfpl1	0.312892	0.409112	0.757365	186.424	111.922	164.94	260.091	270.678	152.907	85.7093
ENSMUSG00000068747.14	Sort1	-0.116309	0.409371	0.757712	769.137	696.933	810.711	757.437	616.617	683.648	740.826
ENSMUSG00000024431.15	Nr3c1	-0.170124	0.409438	0.757712	540.294	548.497	837.955	446.596	645.666	488.636	702.071
ENSMUSG00000047084.8	Ngrn	0.134878	0.409822	0.757995	458.803	552.466	527.956	596.307	481.939	631.571	545.558
ENSMUSG00000035754.8	Wdr18	0.169347	0.40974	0.757995	434.245	451.657	386.579	520.183	604.734	445.424	342.092
ENSMUSG00000018166.8	Erbb3	0.275959	0.409707	0.757995	227.727	106.366	174.513	239.792	233.707	118.558	227.316
ENSMUSG00000020882.17	Cacnb1	-0.161483	0.409867	0.757995	469.966	680.264	639.88	451.671	529.472	695.836	460.594
ENSMUSG00000020321.16	Mdh1	0.0934703	0.410136	0.758364	6940.1	6626.42	5417.26	7546.46	5537.67	7266.39	6648.8
ENSMUSG00000035621.13	Midn	0.122072	0.410235	0.758419	1626.46	1684.39	1752.49	1385.46	2418.94	1740.7	1805.11
ENSMUSG00000003070.6	Efna2	-0.376359	0.410567	0.758906	140.655	165.105	97.1969	39.3309	155.805	70.9132	146.824
ENSMUSG00000027176.8	Cstf3	0.12237	0.41079	0.758935	1014.73	829.493	772.421	908.417	1140.81	887.523	860.074
ENSMUSG00000116604.1	Gm49745	0.551193	0.410749	0.758935	104.933	73.8209	7.3634	121.799	31.6891	94.1816	114.031
ENSMUSG00000001524.14	Gtf2h4	0.316367	0.410774	0.758935	100.468	127.004	122.232	95.1554	151.844	94.1816	237.75
ENSMUSG00000001416.13	Cct3	0.0735971	0.410948	0.759099	3077.67	3261.61	2969.66	3222.6	3513.53	3330.7	3001.32
ENSMUSG00000001506.10	Col1a1	-0.340671	0.411456	0.759909	84.8395	142.085	248.883	192.848	73.9413	126.314	109.559
ENSMUSG00000034066.13	Farp2	0.241526	0.411732	0.760043	152.934	261.151	167.886	229.642	310.289	212.74	168.437
ENSMUSG00000038446.8	Cdc40	-0.173769	0.411779	0.760043	563.736	385.774	497.766	454.208	522.87	427.695	308.553
ENSMUSG00000075702.9	Selenom	-0.159177	0.411674	0.760043	456.571	437.369	556.673	483.389	382.91	516.337	352.526
ENSMUSG00000031357.3	Syap1	-0.144483	0.411805	0.760043	668.67	652.482	878.454	804.38	718.286	535.173	600.71
ENSMUSG00000062861.8	Zfp28	0.264853	0.412056	0.760378	187.54	118.272	139.905	111.649	233.707	180.607	186.325
ENSMUSG00000091405.2	H4c14	-0.234666	0.412425	0.760802	245.588	325.447	200.285	180.161	204.659	171.743	314.516
ENSMUSG00000043456.17	Zfp536	-0.214658	0.412371	0.760802	464.385	268.295	468.312	480.852	262.756	264.816	370.413
ENSMUSG00000040782.12	Cop1	0.253412	0.413406	0.761029	238.89	190.506	156.84	369.203	207.3	185.039	170.673
ENSMUSG00000028964.14	Park7	0.116459	0.413476	0.761029	1577.35	1199.39	1044.13	1267.47	1399.6	1532.39	1316.2
ENSMUSG00000062110.14	Scfd2	-0.354014	0.413237	0.761029	171.912	152.404	107.506	64.7057	55.4559	150.691	176.636
ENSMUSG00000034430.16	Zxdc	-0.194053	0.413608	0.761029	649.692	642.956	455.058	416.146	785.626	469.8	368.177
ENSMUSG00000048787.13	Dcun1d3	-0.198554	0.413657	0.761029	418.616	532.622	552.255	329.872	657.549	305.813	456.122
ENSMUSG00000001663.10	Gstt1	0.337914	0.413602	0.761029	80.3743	88.9026	87.6245	126.874	108.271	54.2929	143.097
ENSMUSG00000002997.15	Prkar2b	-0.246765	0.413417	0.761029	1363.01	1353.38	818.81	855.13	839.761	1438.21	838.46
ENSMUSG00000046157.13	Tmem229b	0.161034	0.413511	0.761029	418.616	290.521	379.952	442.79	385.551	357.89	434.509
ENSMUSG00000021486.7	Prelid1	0.103902	0.412695	0.761029	1557.25	1685.18	1226.74	1565.62	1482.79	1572.28	1776.05
ENSMUSG00000022103.10	Gfra2	-0.266951	0.41307	0.761029	242.239	255.595	198.812	180.161	101.669	304.705	184.089
ENSMUSG00000037085.8	Trmt12	-0.277511	0.413647	0.761029	192.005	129.385	114.133	91.3492	112.232	145.15	128.191
ENSMUSG00000005125.13	Ndrg1	-0.105389	0.4134	0.761029	1662.19	1521.66	1319.52	1318.22	1665	1289.73	1308.74
ENSMUSG00000033565.18	Rbfox2	-0.0843514	0.412792	0.761029	4239.74	4367.34	5142.6	4287.07	3831.74	4258.12	4910.77
ENSMUSG00000041057.10	Wdr43	0.115811	0.412963	0.761029	880.768	956.497	916.744	1124.1	1070.83	787.801	999.445
ENSMUSG00000037815.7	Ctnna1	0.0866549	0.413073	0.761029	2816.45	2450.38	2896.76	2791.23	3145.14	3102.45	2525.07
ENSMUSG00000073514.4	Dok6	-0.237341	0.413336	0.761029	551.457	246.07	297.481	362.859	191.455	352.35	327.931
ENSMUSG00000027655.14	Dhx35	-0.182337	0.41383	0.76122	314.799	301.634	255.51	206.804	297.085	262.6	257.128
ENSMUSG00000028137.9	Celf3	-0.162851	0.413994	0.761393	463.269	669.945	759.167	621.682	415.92	590.574	626.796
ENSMUSG00000028882.13	Ppp1r8	0.198934	0.414296	0.761567	392.941	466.739	564.773	431.371	859.567	500.824	394.263
ENSMUSG00000033938.5	Ndufb7	-0.146888	0.414297	0.761567	477.781	423.875	519.856	503.689	404.036	367.862	436.745
ENSMUSG00000039512.12	Uhrf1bp1	-0.1751	0.414247	0.761567	286.892	420.7	381.424	386.965	316.891	277.005	308.553
ENSMUSG00000031478.16	Nek3	-0.357265	0.414533	0.761747	92.6537	119.86	307.054	97.6929	231.066	120.774	93.9076
ENSMUSG00000063316.13	Rpl27	0.380243	0.414528	0.761747	114.98	42.07	64.7979	88.8117	63.3782	98.6137	131.172
ENSMUSG00000087501.1	Gm12116	-0.345447	0.414787	0.762086	69.2112	157.167	243.729	71.0494	155.805	113.018	154.277
ENSMUSG00000005973.6	Rcn1	-0.360136	0.415187	0.762463	380.662	425.462	487.457	454.208	128.077	373.402	387.555
ENSMUSG00000028414.17	Fktn	-0.104968	0.415409	0.762463	761.323	881.882	866.673	799.305	748.655	814.394	752.751
ENSMUSG00000015806.12	Qdpr	0.112427	0.415375	0.762463	1670	1599.45	1367.38	1791.46	1259.64	1847.07	1778.28
ENSMUSG00000003153.10	Slc2a3	-0.0756955	0.415304	0.762463	2955.99	3510.86	3379.07	2981.54	3067.24	3067	3341.92
ENSMUSG00000052798.13	Nup107	0.17495	0.415395	0.762463	435.361	504.84	438.122	427.565	670.753	363.43	612.635
ENSMUSG00000020530.14	Ggnbp2	-0.103488	0.415113	0.762463	1850.84	1381.17	1548.52	1437.48	1309.82	1644.3	1533.08
ENSMUSG00000024908.15	Ppp6r3	-0.109414	0.415607	0.7627	841.698	873.151	1067.69	869.086	871.45	794.449	906.283
ENSMUSG00000054920.12	Klhl5	0.188807	0.415742	0.762707	266.798	254.007	237.838	347.634	306.328	211.632	287.685
ENSMUSG00000022842.18	Ece2	0.368488	0.41575	0.762707	78.1417	45.2451	79.5248	54.5558	85.8247	94.1816	113.285
ENSMUSG00000026754.16	Golga1	-0.212685	0.416179	0.762856	472.199	400.855	216.484	386.965	261.435	295.841	307.063
ENSMUSG00000028062.15	Lamtor2	0.395643	0.416154	0.762856	252.286	337.354	109.715	281.66	485.9	229.36	230.297
ENSMUSG00000042500.11	Ago4	-0.308895	0.415988	0.762856	111.631	85.7275	217.22	106.574	122.795	115.234	102.851
ENSMUSG00000049553.11	Polr1a	-0.237536	0.416122	0.762856	694.345	732.653	1115.56	720.644	467.414	809.962	876.471
ENSMUSG00000032409.15	Atr	0.134563	0.416104	0.762856	430.896	448.482	559.619	539.214	487.22	527.417	553.757
ENSMUSG00000038013.14	Wipf2	0.13867	0.416254	0.762866	830.535	870.769	1044.87	969.316	1338.86	958.436	772.874
ENSMUSG00000035765.10	Dym	-0.173707	0.416345	0.762906	828.302	695.345	662.706	785.349	405.356	843.202	549.285
ENSMUSG00000029790.16	Cep41	0.258434	0.416467	0.76292	118.329	169.074	118.551	123.068	204.659	137.394	182.598
ENSMUSG00000035559.9	Mpv17l2	0.202753	0.416492	0.76292	235.541	242.895	181.14	246.135	277.28	191.687	295.138
ENSMUSG00000079659.5	Tmem243	0.306157	0.416722	0.763086	77.0254	149.229	136.959	91.3492	224.465	145.15	140.116
ENSMUSG00000007021.5	Syngr3	0.0995875	0.416701	0.763086	1822.93	1631.2	1490.35	2046.48	1509.19	1716.32	1786.48
ENSMUSG00000022428.8	Cby1	0.164785	0.416949	0.763247	308.102	383.392	414.56	384.428	524.191	360.106	389.046
ENSMUSG00000024240.13	Epc1	-0.176255	0.416926	0.763247	717.787	607.237	512.493	657.207	697.16	375.618	440.471
ENSMUSG00000043962.16	Thrap3	-0.114229	0.417096	0.763289	1424.41	1485.15	1800.35	1262.4	1241.16	1758.43	1538.3
ENSMUSG00000061578.8	Ksr2	0.296245	0.41718	0.763289	71.4438	99.2217	163.468	166.205	122.795	118.558	141.607
ENSMUSG00000020949.9	Fkbp3	-0.101493	0.417173	0.763289	1893.26	1845.52	1606.69	1672.2	1443.17	1987.79	1537.55
ENSMUSG00000037225.13	Fgf2	0.26687	0.417334	0.763443	170.795	109.541	190.712	135.755	192.775	151.799	272.779
ENSMUSG00000031715.14	Smarca5	-0.107239	0.417592	0.763661	1351.85	1247.81	1350.45	1190.08	1462.98	1229.9	1012.86
ENSMUSG00000038280.12	Ostm1	-0.274274	0.417532	0.763661	624.017	712.808	809.238	578.545	307.648	743.481	734.864
ENSMUSG00000026495.8	Efcab2	-0.255876	0.417814	0.763685	237.774	163.517	282.755	205.536	158.446	275.897	125.21
ENSMUSG00000025551.13	Fgf14	-0.451865	0.417767	0.763685	133.957	95.2528	82.4701	100.23	81.8635	108.586	14.1607
ENSMUSG00000039231.18	Suv39h1	-0.172665	0.417702	0.763685	505.688	323.859	577.291	369.203	427.803	391.131	474.01
ENSMUSG00000048807.2	Slc35e4	0.119691	0.418029	0.76395	813.79	813.618	860.045	780.274	1105.16	929.628	792.997
ENSMUSG00000022216.17	Psme1	0.152455	0.418122	0.763992	457.687	413.556	346.816	398.384	441.007	542.929	420.348
ENSMUSG00000018286.6	Psmb6	-0.0994954	0.418279	0.764153	1628.7	1543.89	1460.9	1554.2	1321.7	1646.52	1245.39
ENSMUSG00000028886.15	Eya3	-0.0939802	0.418434	0.764181	1542.74	1418.47	1369.59	1372.78	1377.16	1484.75	1177.57
ENSMUSG00000003363.15	Pld3	-0.0876617	0.418433	0.764181	1954.66	2171.76	1783.42	1681.08	1808.92	1958.98	1961.62
ENSMUSG00000041219.14	Arhgap11a	-0.228197	0.418712	0.764308	223.262	375.455	333.562	157.324	252.192	343.486	307.808
ENSMUSG00000037613.16	Tnfrsf23	0.188648	0.418606	0.764308	235.541	183.362	254.037	275.316	227.105	274.789	245.203
ENSMUSG00000044629.5	Cnrip1	0.127029	0.418685	0.764308	538.061	496.902	491.139	496.077	538.715	554.009	628.286
ENSMUSG00000035632.16	Cnot3	0.190628	0.419056	0.764809	286.892	236.544	300.427	371.74	330.095	335.73	219.118
ENSMUSG00000035297.14	Cops4	-0.123319	0.419162	0.764875	1318.36	1315.28	1022.78	1412.11	951.994	1108.02	1003.92
ENSMUSG00000062373.8	Tmem65	-0.0918279	0.419232	0.764875	1792.79	1786.78	1725.98	1771.16	1375.84	1783.91	1703.01
ENSMUSG00000042155.3	Klhl23	0.247088	0.419851	0.765623	116.096	144.467	201.021	159.861	143.921	203.875	222.844
ENSMUSG00000037242.8	Clic4	0.0881995	0.419765	0.765623	5099.3	4668.97	4982.08	5092.72	4229.18	5493.56	6079.4
ENSMUSG00000034462.9	Pkd2	0.172708	0.419806	0.765623	367.266	334.179	443.277	408.534	400.075	337.946	570.898
ENSMUSG00000027628.10	Aar2	0.17222	0.420235	0.766069	256.751	351.642	317.363	352.709	389.512	377.834	275.76
ENSMUSG00000024293.16	Esco1	0.184559	0.420189	0.766069	332.66	324.653	328.408	479.583	293.124	280.329	438.981
ENSMUSG00000035441.14	Myo1d	-0.264435	0.420391	0.766109	814.906	796.948	966.078	617.876	541.356	539.605	1159.68
ENSMUSG00000036046.14	5031439G07Rik	0.09466	0.420462	0.766109	2294.02	2364.65	1985.17	2317.99	2387.25	1997.76	2748.66
ENSMUSG00000024074.8	Crim1	0.414033	0.420466	0.766109	151.818	73.0271	25.0356	152.249	100.349	107.478	81.9828
ENSMUSG00000026098.13	Pms1	-0.343036	0.420841	0.766301	106.049	138.91	107.506	123.068	39.6114	117.45	90.1811
ENSMUSG00000027133.3	Nop10	0.163653	0.421375	0.766301	510.154	458.801	490.403	550.633	756.577	453.18	423.329
ENSMUSG00000027259.15	Adal	0.184053	0.421479	0.766301	195.354	290.521	243.729	285.466	252.192	263.708	304.827
ENSMUSG00000034926.3	Dhcr24	-0.100566	0.421349	0.766301	2826.5	3683.11	3033.72	3135.05	2346.31	3336.24	3049.76
ENSMUSG00000062761.7	Zfp512	0.121805	0.421344	0.766301	859.559	655.657	675.96	758.706	920.304	735.724	761.695
ENSMUSG00000005374.13	Tbl2	-0.233145	0.421123	0.766301	421.965	356.404	353.443	402.19	150.523	284.761	442.707
ENSMUSG00000049336.16	Tenm2	-0.188995	0.421053	0.766301	404.104	246.07	361.543	270.241	356.502	308.029	248.93
ENSMUSG00000050538.8	B230217C12Rik	0.317037	0.42129	0.766301	59.1644	123.035	96.4606	109.112	143.921	80.8854	130.427
ENSMUSG00000035293.13	G2e3	-0.31288	0.421423	0.766301	106.049	226.225	229.738	156.055	118.834	83.1014	244.458
ENSMUSG00000021377.15	Dek	-0.112543	0.42081	0.766301	843.93	1027.14	1140.59	923.642	992.925	982.813	822.809
ENSMUSG00000075470.2	Alg10b	-0.142608	0.421364	0.766301	1056.03	1077.94	1393.89	1457.78	850.324	1086.97	871.254
ENSMUSG00000038762.15	Abcf1	-0.118291	0.421313	0.766301	1485.81	2000.31	1864.41	1353.74	2092.8	1506.91	1624.75
ENSMUSG00000053799.8	Exoc6	-0.17258	0.421345	0.766301	394.057	431.813	378.479	328.603	301.047	487.528	307.808
ENSMUSG00000025962.15	Fastkd2	0.153724	0.421728	0.766566	568.202	537.384	407.933	432.64	590.21	680.323	538.851
ENSMUSG00000063358.17	Mapk1	0.101089	0.421765	0.766566	2960.45	2777.41	2020.52	2859.74	2428.18	2866.44	2931.26
ENSMUSG00000096929.7	A330023F24Rik	0.168097	0.422262	0.767043	525.782	409.587	411.614	696.538	406.677	431.019	482.208
ENSMUSG00000028785.13	Hpca	0.180693	0.422225	0.767043	529.131	507.221	448.431	711.762	330.095	678.107	522.454
ENSMUSG00000029165.17	Agbl5	-0.332567	0.422307	0.767043	58.0481	165.105	175.985	81.1993	125.436	96.3976	120.738
ENSMUSG00000005069.12	Pex5	-0.162424	0.422147	0.767043	770.254	892.201	621.471	496.077	933.508	572.846	718.467
ENSMUSG00000029173.12	Sepsecs	0.217685	0.422392	0.767071	144.004	178.599	158.313	208.073	147.883	206.091	184.089
ENSMUSG00000038354.13	Ankrd35	0.275811	0.42273	0.767213	247.821	254.801	174.513	202.998	497.783	149.583	243.712
ENSMUSG00000038502.17	Ptov1	-0.122353	0.422731	0.767213	724.485	752.497	751.803	756.168	705.083	733.508	541.086
ENSMUSG00000040599.13	Mis12	0.15647	0.422684	0.767213	337.126	365.136	332.826	365.397	388.192	320.217	462.085
ENSMUSG00000023959.10	Clic5	-0.419769	0.42275	0.767213	53.5829	82.5524	138.432	53.287	33.0095	73.1292	113.285
ENSMUSG00000074797.11	Itpa	0.171017	0.423412	0.767525	593.877	372.28	380.688	502.421	613.976	513.013	391.282
ENSMUSG00000078862.10	Gm14326	0.319333	0.423326	0.767525	98.2353	62.7081	74.3704	101.499	122.795	91.9655	75.2751
ENSMUSG00000038024.17	Dennd4c	-0.220224	0.4234	0.767525	322.614	254.007	505.866	229.642	377.629	241.548	389.791
ENSMUSG00000045912.9	C2cd4c	-0.244078	0.423044	0.767525	165.214	246.863	193.658	180.161	232.387	157.339	115.521
ENSMUSG00000040502.5	Marchf9	0.311687	0.423279	0.767525	77.0254	80.9649	94.9879	121.799	128.077	103.046	67.8221
ENSMUSG00000032807.5	Alox12b	0.471315	0.423293	0.767525	15.6283	73.0271	108.978	53.287	113.553	141.826	58.8786
ENSMUSG00000035139.14	Secisbp2	-0.240771	0.423349	0.767525	206.517	146.848	297.481	149.711	163.727	226.036	194.523
ENSMUSG00000041420.18	Meis3	0.149753	0.423485	0.767531	542.527	537.384	442.541	740.943	495.142	485.312	530.652
ENSMUSG00000003721.14	Insig2	-0.116271	0.423756	0.7676	659.739	666.77	634.725	602.651	578.326	682.539	550.03
ENSMUSG00000037214.12	Thap1	0.34996	0.423734	0.7676	71.4438	138.91	68.4796	120.53	192.775	85.3174	77.511
ENSMUSG00000056131.13	Pgm3	0.281718	0.423803	0.7676	127.259	197.65	178.194	289.272	116.193	136.286	273.524
ENSMUSG00000052676.16	Zmat1	0.234299	0.423598	0.7676	168.563	129.385	260.664	230.91	198.057	260.384	188.56
ENSMUSG00000055862.7	Izumo4	-0.242599	0.423948	0.767736	216.564	257.183	155.368	246.135	142.601	137.394	182.598
ENSMUSG00000041879.13	Ipo9	-0.0974809	0.424487	0.768586	1262.55	1056.51	1210.54	1092.38	982.362	1162.31	1155.96
ENSMUSG00000055319.8	Sec23ip	-0.114201	0.424714	0.768616	879.652	1027.14	1136.17	872.892	1062.91	1009.41	810.884
ENSMUSG00000008167.14	Fbxw9	0.161298	0.42458	0.768616	378.429	414.35	448.431	503.689	565.122	454.288	333.894
ENSMUSG00000046897.17	Zfp740	0.159067	0.42465	0.768616	503.456	383.392	618.526	550.633	540.035	458.72	689.401
ENSMUSG00000028277.13	Ube2j1	-0.0772037	0.424836	0.768712	2865.57	2940.14	2787.05	2649.13	2453.27	2690.27	3057.96
ENSMUSG00000089872.10	Rps6kc1	0.1527	0.425477	0.769172	339.358	478.645	437.386	454.208	384.23	488.636	533.633
ENSMUSG00000089917.7	Uckl1	0.325003	0.425318	0.769172	145.12	256.389	67.007	185.236	112.232	200.551	282.468
ENSMUSG00000028456.18	Unc13b	0.159219	0.425581	0.769172	426.43	399.268	636.934	432.64	594.171	569.522	582.823
ENSMUSG00000011427.16	Zfp790	0.180826	0.425522	0.769172	238.89	273.852	323.99	332.41	303.687	247.088	381.593
ENSMUSG00000056019.12	Zfp709	-0.277693	0.425256	0.769172	155.167	170.661	139.905	177.623	76.582	151.799	106.578
ENSMUSG00000000384.15	Tbrg4	0.145457	0.425382	0.769172	424.198	417.525	463.158	601.382	407.997	472.016	444.943
ENSMUSG00000020577.17	Tspan13	-0.0857545	0.425566	0.769172	2910.22	2621.04	2312.84	2551.43	2556.25	2580.58	2167.33
ENSMUSG00000029998.14	Pcyox1	-0.100649	0.425993	0.769534	1755.96	1772.5	1427.76	1433.67	1567.29	1792.77	1369.11
ENSMUSG00000031833.10	Mast3	0.212081	0.42589	0.769534	181.959	241.307	396.151	359.053	345.939	267.032	298.119
ENSMUSG00000020792.15	Exoc7	-0.12799	0.426062	0.769534	689.879	889.026	955.033	805.649	900.499	636.003	755.732
ENSMUSG00000021552.7	Gkap1	-0.18556	0.426045	0.769534	446.524	482.614	437.386	427.565	240.309	393.347	536.615
ENSMUSG00000061479.15	Snrpa	0.167255	0.426143	0.769553	488.944	560.404	560.355	828.486	396.114	630.463	556.738
ENSMUSG00000036523.16	Greb1	-0.281831	0.426354	0.769807	226.611	123.829	181.14	164.936	204.659	130.746	84.2187
ENSMUSG00000026150.14	Mff	-0.101355	0.426982	0.770227	2925.85	2169.38	2471.89	2458.82	1893.42	2421.02	2621.21
ENSMUSG00000027091.14	Zc3h15	0.0788759	0.427639	0.770227	1893.26	1967.76	2023.46	2065.51	2202.39	2171.72	1855.79
ENSMUSG00000091337.3	Eid1	0.090358	0.427694	0.770227	2117.64	2138.43	2453.49	2734.13	2104.68	2519.63	2171.8
ENSMUSG00000027531.16	Impa1	0.152671	0.427424	0.770227	523.549	550.879	463.158	754.9	443.648	580.602	500.84
ENSMUSG00000048304.8	Slitrk3	0.321442	0.427422	0.770227	129.492	203.206	86.1518	230.91	69.9801	189.471	206.448
ENSMUSG00000045973.18	Slc25a51	-0.0882803	0.427779	0.770227	1507.02	1500.23	1500.66	1408.3	1614.82	1319.65	1316.2
ENSMUSG00000038827.11	Abitram	-0.175914	0.427755	0.770227	303.636	338.147	268.028	267.704	316.891	274.789	216.882
ENSMUSG00000036377.19	C530008M17Rik	-0.131849	0.427382	0.770227	1037.05	1031.11	1603.75	983.273	1124.96	1024.92	1334.83
ENSMUSG00000051403.9	Ppp1r37	-0.13005	0.427276	0.770227	591.644	592.155	629.571	546.826	596.812	440.991	623.815
ENSMUSG00000049764.8	Zfp280b	0.481356	0.427509	0.770227	195.354	171.455	197.339	300.691	66.019	237.116	444.943
ENSMUSG00000035206.10	Sppl2b	0.399868	0.427509	0.770227	40.1872	115.891	55.2255	142.099	85.8247	95.2896	50.6803
ENSMUSG00000070327.14	Rnf213	0.111912	0.42762	0.770227	1338.46	1100.17	1396.84	1121.57	1581.81	1289.73	1530.1
ENSMUSG00000022790.14	Igsf11	-0.359036	0.42769	0.770227	275.729	68.2645	164.94	115.455	80.5431	100.83	228.807
ENSMUSG00000022960.13	Donson	-0.240232	0.427161	0.770227	146.237	169.867	198.812	144.636	139.96	109.694	186.325
ENSMUSG00000002833.11	Hdgfl2	0.117147	0.426709	0.770227	582.714	526.272	583.182	652.132	650.947	582.818	563.445
ENSMUSG00000071660.10	Ttc9c	0.150499	0.42689	0.770227	481.13	611.999	561.091	824.68	512.307	587.25	528.416
ENSMUSG00000004221.16	Ikbkg	0.120516	0.426911	0.770227	654.158	682.645	546.365	608.995	738.092	733.508	648.409
ENSMUSG00000075232.6	Amd1	-0.288853	0.428085	0.770572	97.119	204	181.14	79.9305	170.329	146.258	131.172
ENSMUSG00000000881.12	Dlg3	0.343426	0.428111	0.770572	54.6992	96.8403	75.8431	135.755	95.0673	59.833	95.3982
ENSMUSG00000033430.10	Terf2ip	0.116491	0.42834	0.770857	591.644	661.213	777.575	700.344	687.918	757.885	790.016
ENSMUSG00000014361.5	Mertk	0.343256	0.428749	0.77097	103.817	96.0466	60.3799	91.3492	109.591	63.1571	173.654
ENSMUSG00000027509.11	Rae1	-0.163993	0.428754	0.77097	485.595	549.291	613.371	532.87	645.666	443.207	346.564
ENSMUSG00000064037.13	Gpn1	0.13919	0.428538	0.77097	411.918	458.007	495.557	479.583	611.336	449.856	468.793
ENSMUSG00000029387.10	Gtf2h3	0.297959	0.428616	0.77097	133.957	130.179	227.529	233.448	324.813	149.583	102.106
ENSMUSG00000002059.18	Rab34	0.232743	0.428736	0.77097	229.96	307.984	128.86	230.91	219.183	298.057	294.393
ENSMUSG00000043448.13	Gjc2	0.293619	0.428833	0.770987	128.376	134.148	85.4155	96.4241	208.62	104.154	158.749
ENSMUSG00000029145.12	Eif2b4	0.14427	0.429388	0.771227	599.458	661.213	639.88	591.232	543.996	739.048	920.443
ENSMUSG00000031762.7	Mt2	0.116831	0.429348	0.771227	507.921	555.641	539.737	581.082	599.452	528.525	609.654
ENSMUSG00000020821.17	Kif1c	0.174105	0.429342	0.771227	477.781	650.1	503.657	485.927	637.743	448.748	878.707
ENSMUSG00000085287.8	4833418N02Rik	0.374242	0.42915	0.771227	72.5601	65.0894	72.1614	123.068	102.99	100.83	37.2649
ENSMUSG00000024789.13	Jak2	0.0972002	0.429179	0.771227	1073.89	1008.89	1190.66	1165.97	1194.94	1033.78	1272.97
ENSMUSG00000025268.15	Maged2	-0.165699	0.429177	0.771227	448.757	471.501	630.307	454.208	335.376	459.828	591.021
ENSMUSG00000026492.11	Tfb2m	0.252858	0.429535	0.771354	108.282	240.513	226.056	189.042	223.144	182.823	318.988
ENSMUSG00000027284.16	Cdan1	-0.150163	0.4296	0.771354	357.219	467.532	363.016	345.097	343.299	344.594	393.517
ENSMUSG00000037773.14	Pced1a	0.260188	0.429917	0.771494	188.656	173.043	137.696	213.148	303.687	118.558	163.22
ENSMUSG00000020836.15	Coro6	0.258121	0.429917	0.771494	100.468	115.097	142.114	173.817	146.562	103.046	148.314
ENSMUSG00000002308.16	Cd320	0.313879	0.429959	0.771494	150.702	129.385	78.0521	168.742	188.814	66.4811	168.437
ENSMUSG00000048832.9	Vps37c	-0.144628	0.429876	0.771494	625.134	777.104	793.039	517.645	823.917	756.777	554.502
ENSMUSG00000029635.15	Cdk8	0.193847	0.430134	0.771682	304.753	327.035	256.246	238.523	446.288	279.221	389.046
ENSMUSG00000027412.12	Lpin3	-0.910546	0.430243	0.771751	165.214	57.1517	205.439	131.949	1.32038	75.3453	94.6529
ENSMUSG00000030532.6	Hddc3	-0.39232	0.430413	0.771851	97.119	126.21	92.0425	21.5686	106.951	97.5056	93.9076
ENSMUSG00000021395.11	Spin1	-0.102167	0.43065	0.771851	1387.57	1703.44	1313.63	1381.66	1262.28	1574.49	1255.08
ENSMUSG00000022674.15	Ube2v2	-0.30054	0.430615	0.771851	125.027	139.704	147.268	77.3931	67.3394	147.366	152.041
ENSMUSG00000006998.16	Psmd2	-0.059651	0.430551	0.771851	6254.68	5880.27	5712.53	5734.7	5923.22	5576.66	5596.44
ENSMUSG00000035725.13	Prkx	-0.0748896	0.430527	0.771851	2684.73	2540.07	2471.89	2405.53	2640.76	2207.17	2487.81
ENSMUSG00000020834.17	Dhrs13	0.306701	0.430805	0.771955	92.6537	94.459	173.776	157.324	224.465	129.638	87.1999
ENSMUSG00000052387.16	Trpm3	0.23561	0.430849	0.771955	155.167	138.117	216.484	214.417	143.921	180.607	260.109
ENSMUSG00000039232.12	Stx11	0.236109	0.431261	0.772567	197.587	138.117	120.023	154.786	149.203	208.308	199.74
ENSMUSG00000032561.15	Acpp	0.349839	0.431674	0.77318	552.573	730.271	211.33	719.375	742.053	497.5	579.842
ENSMUSG00000026620.11	Mark1	-0.245523	0.431903	0.773415	1260.31	866.8	627.362	511.302	920.304	834.338	829.517
ENSMUSG00000038500.15	Prr3	0.218628	0.431945	0.773415	198.703	155.58	225.32	204.267	196.737	186.147	309.299
ENSMUSG00000034724.18	Cnot6l	0.153684	0.432017	0.773417	306.985	295.284	276.864	301.96	303.687	360.106	336.129
ENSMUSG00000028059.16	Arhgef2	-0.146417	0.432203	0.773436	850.628	885.851	899.808	739.675	768.461	559.549	1103.04
ENSMUSG00000024529.14	Lox	0.269194	0.432171	0.773436	305.869	142.085	143.586	189.042	188.814	196.119	370.413
ENSMUSG00000037341.14	Slc9a7	-0.137259	0.432239	0.773436	432.012	409.587	418.978	360.322	360.464	435.451	371.158
ENSMUSG00000042419.8	Nfkbil1	0.379116	0.432686	0.774109	112.747	49.2139	123.705	92.6179	51.4948	214.956	134.899
ENSMUSG00000026271.15	Gpr35	0.292625	0.433	0.774545	121.678	273.058	102.351	263.898	240.309	190.579	119.993
ENSMUSG00000027018.11	Hat1	0.179777	0.433112	0.774619	370.615	316.716	398.36	293.079	356.502	423.263	561.955
ENSMUSG00000029246.14	Ppat	-0.162453	0.433359	0.774808	453.222	498.49	356.389	386.965	301.047	388.915	476.991
ENSMUSG00000020402.11	Vdac1	0.059083	0.433336	0.774808	8395.77	8161.58	7616.7	8131.35	8533.61	8709.03	8202.01
ENSMUSG00000015341.17	Golga7	-0.0965193	0.433443	0.774832	1524.88	1698.67	1677.38	1504.72	1437.89	1833.77	1340.05
ENSMUSG00000063317.7	Usp31	-0.122477	0.433753	0.775261	1339.57	1771.7	1186.98	1560.55	1040.46	1299.71	1363.15
ENSMUSG00000028756.12	Pink1	-0.107289	0.433913	0.77542	2402.3	2193.99	1847.48	2159.39	1498.63	2117.42	2191.92
ENSMUSG00000020305.13	Asb3	-0.200246	0.434033	0.775509	322.614	322.272	349.762	365.397	169.009	342.378	277.251
ENSMUSG00000026032.8	Ndufb3	0.129058	0.434491	0.775995	852.861	812.824	627.362	645.788	951.994	849.85	891.377
ENSMUSG00000026974.11	Zmynd19	0.233343	0.434671	0.775995	202.052	226.225	240.047	177.623	409.318	183.931	277.996
ENSMUSG00000026927.17	Entr1	-0.113741	0.434871	0.775995	1345.15	1177.96	1325.41	984.541	1503.91	1197.77	1059.07
ENSMUSG00000068921.14	Dap3	0.118002	0.434844	0.775995	797.045	685.82	726.768	715.569	678.675	908.575	887.65
ENSMUSG00000048232.12	Fbxo10	0.172938	0.434734	0.775995	388.476	242.895	449.168	365.397	437.046	402.211	418.858
ENSMUSG00000004947.15	Dtx2	-0.244003	0.434602	0.775995	144.004	163.517	242.992	110.38	179.572	182.823	148.314
ENSMUSG00000074158.9	Zfp976	0.238507	0.434835	0.775995	131.725	109.541	121.496	120.53	133.358	161.771	153.531
ENSMUSG00000021779.17	Thrb	0.320609	0.434707	0.775995	99.3516	80.9649	85.4155	104.037	91.1062	69.8052	175.145
ENSMUSG00000038372.14	Gmds	-0.31834	0.435163	0.776264	154.051	88.1088	226.793	125.605	194.096	69.8052	113.285
ENSMUSG00000021754.17	Map3k1	0.181446	0.435162	0.776264	440.942	307.984	292.327	460.552	297.085	335.73	475.5
ENSMUSG00000027466.15	Rbck1	-0.146963	0.435838	0.776904	615.087	439.75	699.523	517.645	512.307	621.598	462.085
ENSMUSG00000040209.12	Zfp704	-0.220603	0.435985	0.776904	369.499	253.214	588.336	224.567	394.793	447.64	319.733
ENSMUSG00000050552.8	Lamtor4	0.249926	0.436006	0.776904	149.586	131.766	107.506	189.042	158.446	163.987	105.832
ENSMUSG00000036879.15	Phkb	-0.121022	0.435744	0.776904	1374.18	1290.68	1256.93	1328.37	863.528	1144.58	1464.51
ENSMUSG00000032398.7	Snapc5	-0.22733	0.436011	0.776904	281.31	388.949	279.073	376.815	141.281	251.52	310.789
ENSMUSG00000118202.1	C030017B01Rik	-0.328771	0.435626	0.776904	107.166	92.8715	101.615	72.3181	68.6597	125.206	54.4068
ENSMUSG00000038425.18	Poli	0.35769	0.436017	0.776904	174.144	137.323	40.4987	164.936	233.707	98.6137	103.596
ENSMUSG00000063015.12	Ccni	0.0972716	0.436294	0.777145	2681.38	2593.26	2152.32	2614.87	2173.34	3166.72	2631.65
ENSMUSG00000033965.10	Slc16a2	0.227673	0.436269	0.777145	141.771	229.4	218.693	243.598	198.057	166.203	313.025
ENSMUSG00000021973.9	Micu2	0.139891	0.436366	0.777146	550.341	511.19	597.908	569.664	797.509	573.954	501.586
ENSMUSG00000021733.11	Slc4a7	0.182699	0.436685	0.777463	320.381	288.933	485.985	322.26	536.074	376.726	424.82
ENSMUSG00000033809.15	Alg3	0.283226	0.436651	0.777463	136.19	123.829	66.2706	143.367	99.0285	144.042	140.861
ENSMUSG00000036503.13	Rnf13	-0.14376	0.436791	0.777493	1124.12	980.31	887.29	1276.35	672.073	863.147	798.96
ENSMUSG00000045039.9	Megf8	0.205359	0.436844	0.777493	1086.17	843.781	842.373	1089.85	678.675	1115.77	1372.84
ENSMUSG00000046311.13	Zfp62	-0.317507	0.436959	0.777572	580.481	585.805	470.521	550.633	183.533	549.577	466.557
ENSMUSG00000068134.13	Zfp120	0.209203	0.43777	0.77821	223.262	185.743	163.468	268.973	246.911	202.767	164.711
ENSMUSG00000032101.6	Ddx25	0.173778	0.437615	0.77821	491.176	478.645	280.546	573.47	372.347	455.396	476.246
ENSMUSG00000042032.13	Mat2b	-0.166117	0.437789	0.77821	610.621	726.303	420.45	416.146	635.103	600.546	437.49
ENSMUSG00000021256.5	Vash1	-0.147403	0.437814	0.77821	494.525	771.548	698.051	658.475	446.288	638.219	623.069
ENSMUSG00000006711.15	D130043K22Rik	-0.173729	0.43741	0.77821	497.874	429.431	303.372	340.022	283.882	434.343	392.027
ENSMUSG00000022635.9	Zcrb1	0.129573	0.43781	0.77821	751.277	793.773	635.462	852.592	965.197	749.021	618.597
ENSMUSG00000047953.7	Gp5	-0.26983	0.437516	0.77821	193.122	97.6341	156.104	128.143	96.3877	113.018	154.277
ENSMUSG00000037197.11	Rbm17	0.109548	0.438049	0.778376	1282.64	1425.62	1876.2	1564.35	1952.84	1594.44	1492.83
ENSMUSG00000005803.14	Sqor	-0.309186	0.438047	0.778376	194.238	337.354	139.168	144.636	293.124	208.308	78.2563
ENSMUSG00000050855.16	Zfp940	0.45672	0.438272	0.778509	69.2112	50.0077	116.342	41.8684	265.396	76.4533	49.1897
ENSMUSG00000040447.15	Spns2	-0.251712	0.438323	0.778509	207.634	163.517	228.265	112.918	257.474	175.067	127.446
ENSMUSG00000017376.15	Nlk	-0.136211	0.438337	0.778509	734.532	602.474	896.126	527.795	734.131	686.972	758.714
ENSMUSG00000027488.12	Snta1	-0.289749	0.438725	0.778839	174.144	173.836	181.14	131.949	64.6986	237.116	142.352
ENSMUSG00000032902.1	Slc16a1	-0.0853577	0.439046	0.778839	1824.05	1652.64	1779	1460.32	1864.38	1653.16	1626.99
ENSMUSG00000030516.14	Tjp1	-0.12536	0.438857	0.778839	1179.94	1025.56	997.741	959.166	1119.68	700.268	1132.85
ENSMUSG00000078307.3	AI593442	-0.486907	0.439068	0.778839	314.799	249.245	229.738	340.022	125.436	53.1849	236.26
ENSMUSG00000017286.15	Glod4	0.275786	0.439086	0.778839	492.293	651.688	292.327	367.934	623.219	660.379	665.551
ENSMUSG00000020638.8	Cmpk2	0.220025	0.43909	0.778839	242.239	159.548	212.066	167.474	323.493	203.875	257.128
ENSMUSG00000042050.8	Wdr60	-0.263485	0.438985	0.778839	156.283	161.136	217.957	125.605	213.901	87.5335	168.437
ENSMUSG00000022024.10	Sugt1	0.0916233	0.438748	0.778839	1999.31	1821.71	1706.1	2172.08	1650.47	2149.56	1876.66
ENSMUSG00000031755.6	Bbs2	-0.197197	0.439393	0.779004	218.797	296.871	274.655	279.123	250.872	229.36	163.966
ENSMUSG00000060147.15	Serpinb6a	0.0633909	0.439396	0.779004	9790.04	10201.6	8875.11	10704.3	9496.17	10121.8	9893.83
ENSMUSG00000025427.15	Rnf165	0.278076	0.439355	0.779004	154.051	80.1711	159.786	145.905	100.349	191.687	196.759
ENSMUSG00000027428.9	Rbbp9	0.328404	0.439578	0.7792	122.794	103.984	87.6245	189.042	48.854	131.854	155.022
ENSMUSG00000030056.8	Isy1	-0.242951	0.439758	0.779394	157.4	161.93	318.835	220.761	143.921	186.147	169.928
ENSMUSG00000083816.3	Gm13033	0.360459	0.440198	0.780048	65.8623	67.4707	80.9974	50.7495	87.145	156.231	73.0392
ENSMUSG00000027300.10	Ubox5	0.25115	0.440483	0.780092	121.678	157.167	230.475	242.329	249.552	121.882	197.504
ENSMUSG00000040412.17	5330417C22Rik	-0.255842	0.440358	0.780092	159.632	150.817	125.178	90.0804	139.96	155.123	101.361
ENSMUSG00000029148.15	Nrbp1	-0.0823581	0.440528	0.780092	1787.21	1548.65	1697.26	1521.22	1748.18	1556.77	1512.96
ENSMUSG00000036686.16	Cc2d1a	-0.172644	0.44038	0.780092	313.683	281.789	365.225	353.978	227.105	282.545	273.524
ENSMUSG00000020964.14	Sel1l	0.10087	0.440579	0.780092	1445.62	1343.86	1382.85	1438.75	1801	1218.82	1508.48
ENSMUSG00000047712.8	Ust	-0.166447	0.440659	0.780109	365.033	331.003	314.417	343.828	341.978	286.977	230.297
ENSMUSG00000052726.16	Kcnt2	-0.36205	0.441053	0.780681	137.306	118.272	98.6696	73.5868	35.6502	168.419	88.6905
ENSMUSG00000029060.17	Mib2	-0.144012	0.441342	0.780842	567.085	495.314	685.533	523.989	505.705	423.263	653.626
ENSMUSG00000032741.9	Tpcn1	0.232382	0.441355	0.780842	196.471	319.097	333.562	470.702	169.009	313.569	377.866
ENSMUSG00000039253.7	Fn3krp	0.199386	0.441358	0.780842	290.241	226.225	302.636	247.404	446.288	232.684	327.931
ENSMUSG00000007039.12	Ddah2	0.288673	0.441439	0.78086	181.959	102.397	64.7979	138.293	154.484	142.934	130.427
ENSMUSG00000060679.14	Mrps9	-0.203355	0.441716	0.78087	445.408	505.634	487.457	534.139	213.901	569.522	348.8
ENSMUSG00000026484.13	Rnf2	0.159667	0.441721	0.78087	392.941	313.54	500.711	537.945	458.172	373.402	430.782
ENSMUSG00000054204.6	Alkal2	-0.298983	0.441733	0.78087	168.563	183.362	80.2611	81.1993	161.086	96.3976	128.937
ENSMUSG00000014850.15	Msh3	-0.113289	0.441584	0.78087	743.462	842.987	837.955	900.804	713.005	719.104	661.079
ENSMUSG00000003546.10	Klc4	0.170206	0.4418	0.78087	219.913	221.463	234.893	274.048	219.183	254.844	266.071
ENSMUSG00000039693.11	Msantd3	0.261563	0.442234	0.781511	212.099	200.825	127.387	133.218	338.017	155.123	236.26
ENSMUSG00000092341.3	Malat1	-0.279308	0.442349	0.781588	14234.1	11989.9	27547.2	15865.6	17574.3	11078	14559.4
ENSMUSG00000028268.14	Gbp3	-0.225748	0.442661	0.781714	878.536	621.524	1323.94	724.45	866.169	678.107	951
ENSMUSG00000028786.15	Tmem54	0.266532	0.442878	0.781714	210.983	246.07	237.838	225.835	109.591	334.622	441.217
ENSMUSG00000072647.6	Adam1a	-0.299027	0.442649	0.781714	88.1885	105.572	111.924	109.112	68.6597	87.5335	67.0768
ENSMUSG00000038023.12	Atp6v0a2	-0.0889203	0.443133	0.781714	1130.82	1138.27	1228.22	1009.92	1147.41	1048.19	1177.57
ENSMUSG00000079477.9	Rab7	0.0691164	0.442691	0.781714	4844.78	4735.65	4413.62	4402.52	5124.39	4703.54	5334.84
ENSMUSG00000097320.8	Tmem147os	-0.364218	0.443015	0.781714	118.329	88.9026	68.4796	96.4241	33.0095	87.5335	67.8221
ENSMUSG00000038646.13	Ramac	0.204161	0.442978	0.781714	282.426	223.05	157.577	318.453	217.863	233.792	245.948
ENSMUSG00000031708.17	Tecr	0.0798418	0.443024	0.781714	2953.76	3085.4	2575.72	3206.1	2624.91	3240.95	3063.18
ENSMUSG00000037149.10	Ddx1	-0.0879965	0.443012	0.781714	3751.92	3932.35	2843.01	3641.28	3024.99	3235.41	3300.18
ENSMUSG00000022421.19	Nptxr	0.0922633	0.443095	0.781714	2521.74	2568.65	2740.66	2465.16	2552.29	3498.01	2616
ENSMUSG00000020176.17	Grb10	-0.0919046	0.443291	0.781742	1470.18	1676.45	1601.54	1375.31	1506.55	1327.41	1727.6
ENSMUSG00000021171.8	Esyt2	-0.11178	0.443259	0.781742	1393.15	1605.8	2291.49	1728.02	1514.48	1645.41	1645.62
ENSMUSG00000028243.5	Ubxn2b	-0.150757	0.443543	0.781809	545.876	612.793	611.899	612.801	355.182	640.435	517.982
ENSMUSG00000049281.16	Scn3b	0.0684756	0.443424	0.781809	2811.98	2865.52	2603.7	2831.82	2702.82	3059.24	2978.21
ENSMUSG00000010122.14	Slc47a1	-0.678293	0.443497	0.781809	137.306	107.953	116.342	26.6435	10.563	146.258	117.012
ENSMUSG00000043388.8	Tmem130	0.0795537	0.443794	0.781886	2599.89	2485.3	2070.59	2391.57	2484.95	2483.07	2712.14
ENSMUSG00000070420.4	Zscan25	0.229922	0.443903	0.781886	168.563	173.836	119.287	128.143	175.61	199.443	216.136
ENSMUSG00000051048.17	P4ha3	-0.236223	0.444085	0.781886	400.755	319.891	288.645	320.991	397.434	302.489	124.465
ENSMUSG00000005267.13	Zfp287	-0.163121	0.443671	0.781886	450.989	570.723	698.787	497.346	417.24	429.911	702.071
ENSMUSG00000057554.13	Lgals8	-0.069085	0.444059	0.781886	4072.3	4161.75	3840.01	3758	4243.7	3475.85	3869.59
ENSMUSG00000022451.12	Twf1	0.0894948	0.443943	0.781886	1551.67	1544.68	1787.83	1640.48	2028.1	1658.7	1609.1
ENSMUSG00000005370.4	Msh6	-0.189977	0.443849	0.781886	1281.52	1279.56	1363.7	1016.26	1691.41	985.029	898.084
ENSMUSG00000079139.4	Gm4204	0.362019	0.444555	0.782202	92.6537	83.3462	36.817	79.9305	83.1839	135.178	65.5862
ENSMUSG00000051351.14	Zfp46	-0.217956	0.444511	0.782202	179.726	286.552	382.161	233.448	323.493	229.36	190.796
ENSMUSG00000030678.7	Maz	0.113353	0.444464	0.782202	881.885	1016.03	760.64	918.567	822.596	971.732	1115.71
ENSMUSG00000020265.16	Sumo3	-0.111912	0.444545	0.782202	682.065	685.026	634.725	616.607	538.715	691.404	620.833
ENSMUSG00000078651.8	Aoc2	-0.18975	0.444621	0.782202	235.541	351.642	393.206	265.166	213.901	336.838	330.167
ENSMUSG00000038582.15	Pptc7	0.118115	0.444825	0.782435	583.83	601.68	587.6	641.982	732.811	529.633	662.57
ENSMUSG00000041684.11	Bivm	-0.172424	0.445386	0.782545	285.775	245.276	290.118	242.329	282.561	248.196	200.485
ENSMUSG00000026519.16	Tmem63a	-0.303918	0.445238	0.782545	102.701	82.5524	96.4606	79.9305	93.7469	60.941	70.058
ENSMUSG00000037622.14	Wdtc1	-0.144594	0.44516	0.782545	981.236	904.108	1000.69	929.985	689.238	639.327	1216.33
ENSMUSG00000030600.15	Lrfn1	0.240879	0.445356	0.782545	100.468	145.261	171.567	168.742	120.155	188.363	181.107
ENSMUSG00000049295.17	Zfp219	0.195272	0.444991	0.782545	314.799	197.65	307.79	427.565	249.552	284.761	289.921
ENSMUSG00000039007.10	Cpq	-0.207003	0.445199	0.782545	236.658	175.424	186.294	181.43	207.3	158.447	144.588
ENSMUSG00000024218.13	Taf11	-0.186902	0.445264	0.782545	397.406	329.416	680.378	348.903	485.9	470.908	345.818
ENSMUSG00000041609.16	Bicdl1	-0.161737	0.445546	0.7827	397.406	418.318	608.217	383.159	459.492	341.27	513.51
ENSMUSG00000021476.9	Habp4	0.0832733	0.445653	0.782763	2211.41	2126.52	1732.61	1988.11	2137.69	2262.57	2179.25
ENSMUSG00000039530.17	Tusc3	0.124741	0.445852	0.782975	1251.38	1503.41	1217.91	1688.69	977.081	1449.29	1656.8
ENSMUSG00000025867.8	Cplx2	0.186948	0.445916	0.782975	1323.94	1064.45	1682.54	1533.91	1099.88	1843.74	1700.03
ENSMUSG00000018322.10	Tomm34	-0.0834101	0.446129	0.783141	1555.02	1581.2	1460.16	1528.83	1325.66	1572.28	1357.93
ENSMUSG00000035615.12	Frmpd1	0.120547	0.44651	0.783141	755.742	946.178	828.383	954.092	690.558	962.868	1057.58
ENSMUSG00000006019.15	Dhx34	0.652429	0.446505	0.783141	120.561	56.3579	58.1709	143.367	83.1839	16.6203	248.184
ENSMUSG00000040987.15	Mill2	0.276293	0.446421	0.783141	189.773	107.159	117.078	121.799	135.999	269.249	139.371
ENSMUSG00000038485.6	Socs7	-0.0918393	0.446385	0.783141	1229.06	1231.14	1254.72	989.616	1288.69	1163.42	1205.15
ENSMUSG00000022639.14	Dubr	-0.152075	0.446204	0.783141	757.974	980.31	678.169	900.804	470.055	806.638	721.449
ENSMUSG00000023826.16	Prkn	0.294977	0.446406	0.783141	161.865	123.829	230.475	100.23	377.629	214.956	153.531
ENSMUSG00000037752.4	Xkr8	0.287562	0.446735	0.783284	104.933	90.4901	86.1518	117.993	77.9024	161.771	99.87
ENSMUSG00000024594.9	Prrc1	0.138112	0.44673	0.783284	565.969	438.957	674.488	563.32	742.053	570.63	590.276
ENSMUSG00000026436.15	Elk4	-0.130401	0.446924	0.78349	418.616	497.696	483.776	430.102	376.308	428.803	469.538
ENSMUSG00000039852.17	Rere	0.0949554	0.447216	0.78379	1023.66	1226.38	1259.88	1140.6	1391.68	1184.47	1286.38
ENSMUSG00000030030.5	1700003E16Rik	0.223251	0.4473	0.78379	125.027	167.486	251.828	214.417	250.872	175.067	210.174
ENSMUSG00000041141.7	Pnmal1	0.174987	0.447518	0.78379	578.248	402.443	415.296	555.708	447.609	733.508	363.705
ENSMUSG00000032459.9	Mrps22	-0.187487	0.447456	0.78379	309.218	450.069	254.774	225.835	327.454	343.486	290.666
ENSMUSG00000019826.11	Zbtb24	0.253102	0.447523	0.78379	132.841	198.443	129.596	232.179	121.475	138.502	239.241
ENSMUSG00000006423.15	C330007P06Rik	0.200771	0.447453	0.78379	377.313	411.968	262.873	299.422	599.452	429.911	285.449
ENSMUSG00000027086.16	Fastkd1	-0.148248	0.448122	0.784597	538.061	447.688	455.795	357.784	481.939	531.849	362.96
ENSMUSG00000039621.13	Prex1	0.288373	0.448146	0.784597	94.8863	132.56	82.4701	92.6179	190.135	121.882	101.361
ENSMUSG00000037071.3	Scd1	-0.0730663	0.448198	0.784597	5479.97	5044.43	4284.03	4595.37	4532.86	4566.14	5062.81
ENSMUSG00000022018.7	Rgcc	0.301486	0.448361	0.784757	65.8623	84.9337	83.2065	79.9305	132.038	89.7495	84.2187
ENSMUSG00000032567.16	Aste1	0.342121	0.448535	0.784936	56.9318	98.4279	130.332	58.362	186.174	91.9655	147.569
ENSMUSG00000099881.1	2810013P06Rik	-0.22259	0.448618	0.784956	321.497	412.762	277.6	419.953	242.95	339.054	157.258
ENSMUSG00000026435.15	Slc45a3	0.268525	0.449043	0.78496	154.051	169.867	141.377	116.724	114.873	219.388	292.902
ENSMUSG00000032657.15	Fam189b	0.090162	0.449215	0.78496	2590.96	2595.64	1901.23	2463.89	2298.78	2581.68	2706.18
ENSMUSG00000037890.13	Wdr19	-0.503246	0.449452	0.78496	168.563	219.081	201.021	261.36	30.3687	117.45	144.588
ENSMUSG00000008206.16	Cers4	-0.0904884	0.448972	0.78496	1581.81	1429.59	1646.46	1596.07	1453.74	1552.33	1236.45
ENSMUSG00000001150.7	Mcm3ap	-0.141034	0.449107	0.78496	775.835	868.388	1174.46	957.898	587.569	873.119	989.011
ENSMUSG00000025169.6	Ogfod3	-0.326254	0.449332	0.78496	110.515	144.467	167.886	55.8245	208.62	109.694	77.511
ENSMUSG00000020982.9	Nemf	-0.112158	0.448888	0.78496	1029.24	1176.37	1443.96	1056.86	1374.52	1018.27	1059.81
ENSMUSG00000023800.15	Tiam2	0.194669	0.449304	0.78496	218.797	266.708	306.318	209.342	398.755	342.378	260.854
ENSMUSG00000041199.3	Rpusd1	-0.316533	0.449453	0.78496	104.933	137.323	110.451	86.2742	43.5725	121.882	124.465
ENSMUSG00000024078.7	Ttc27	0.153692	0.449478	0.78496	332.66	387.361	361.543	404.728	500.424	309.137	392.772
ENSMUSG00000045284.9	Dcaf12l1	-0.185361	0.448753	0.78496	229.96	298.459	287.909	262.629	252.192	272.573	173.654
ENSMUSG00000025265.14	Fgd1	-0.412539	0.448905	0.78496	73.6764	56.3579	144.323	68.5119	79.2228	23.2684	103.596
ENSMUSG00000057375.13	Yipf1	-0.208841	0.449711	0.784991	378.429	354.817	238.574	251.21	169.009	337.946	358.488
ENSMUSG00000021219.16	Rgs6	0.218629	0.449577	0.784991	206.517	216.7	187.767	244.867	134.679	253.736	311.535
ENSMUSG00000035764.5	Fbxo45	-0.108379	0.449677	0.784991	982.353	1025.56	1309.95	1210.38	982.362	982.813	934.604
ENSMUSG00000036242.15	Armh4	-0.122777	0.449877	0.785157	891.932	1099.38	774.63	819.605	679.995	993.893	890.631
ENSMUSG00000029776.11	Hibadh	0.128909	0.450082	0.78539	568.202	669.945	555.937	534.139	582.287	719.104	775.855
ENSMUSG00000028868.13	Wasf2	0.0939286	0.450251	0.785434	972.306	1031.11	1149.43	1088.58	1119.68	1022.7	1255.08
ENSMUSG00000020180.10	Snrpd3	0.125333	0.450208	0.785434	580.481	736.622	949.143	814.53	768.461	807.746	908.518
ENSMUSG00000075419.4	Dolk	0.204218	0.450327	0.785443	173.028	209.556	250.356	222.029	283.882	298.057	172.164
ENSMUSG00000038697.15	Taf5l	0.213052	0.450485	0.785468	279.077	276.233	275.391	208.073	476.657	219.388	379.357
ENSMUSG00000056124.5	B4galt6	-0.224207	0.45045	0.785468	1032.59	746.941	1254.72	833.561	565.122	951.788	1110.49
ENSMUSG00000025241.16	Fyco1	-0.20041	0.450602	0.785497	304.753	265.12	367.434	288.004	157.125	316.893	323.459
ENSMUSG00000042709.15	Atpaf2	0.153119	0.450645	0.785497	309.218	372.28	451.377	337.485	466.094	411.075	466.557
ENSMUSG00000036188.4	Ankmy2	-0.149875	0.450964	0.785928	512.386	532.622	393.942	468.165	341.978	522.985	395.008
ENSMUSG00000020358.17	Hnrnpab	-0.0683901	0.451214	0.78624	2828.73	3150.49	3354.03	2956.16	2955.01	3106.88	2858.22
ENSMUSG00000037661.14	Gpr160	0.290652	0.451339	0.786302	66.9786	72.2334	133.278	105.305	109.591	125.206	105.832
ENSMUSG00000041598.7	Cdc42ep4	0.1748	0.451536	0.786302	408.569	384.98	404.251	456.746	662.83	365.646	321.969
ENSMUSG00000021866.15	Anxa11	-0.223244	0.451486	0.786302	177.493	200.825	133.278	176.355	124.116	137.394	146.078
ENSMUSG00000046532.8	Ar	-0.360376	0.451468	0.786302	162.981	43.6575	139.905	86.2742	51.4948	104.154	116.267
ENSMUSG00000074738.2	Fndc10	-0.206142	0.451639	0.786356	178.61	210.35	166.413	156.055	187.494	167.311	132.663
ENSMUSG00000033096.7	Apmap	0.108625	0.451933	0.786369	842.814	806.474	809.974	757.437	1080.07	832.122	866.782
ENSMUSG00000037287.15	Tbcel	0.112236	0.451868	0.786369	805.976	869.975	854.155	985.81	1062.91	713.564	888.395
ENSMUSG00000038518.15	Jarid2	0.210877	0.451836	0.786369	334.893	234.957	152.422	312.11	249.552	324.649	225.825
ENSMUSG00000021928.9	Ebpl	-0.299506	0.451744	0.786369	68.0949	150.023	194.394	150.98	101.669	104.154	92.417
ENSMUSG00000099375.1	Gm28187	-1.0259	0.452139	0.786478	113.864	61.9143	233.42	121.799	0	77.5613	68.5674
ENSMUSG00000037573.5	Tob1	0.113638	0.452072	0.786478	491.176	522.303	500.711	554.439	501.744	589.466	538.851
ENSMUSG00000026596.13	Abl2	-0.127892	0.452296	0.786626	715.555	865.213	807.029	697.806	657.549	601.654	952.491
ENSMUSG00000039824.4	Myl6b	0.246092	0.452385	0.786638	100.468	158.755	126.651	130.68	204.659	120.774	155.767
ENSMUSG00000038146.8	Notch3	0.329246	0.452446	0.786638	126.143	113.51	41.9714	138.293	141.281	117.45	74.5298
ENSMUSG00000026163.17	Sphkap	-0.266826	0.45317	0.78698	139.539	137.323	142.85	68.5119	139.96	154.015	102.851
ENSMUSG00000050565.16	Tor1aip2	0.0923947	0.452841	0.78698	1245.8	1435.94	1438.07	1462.86	1672.92	1478.1	1252.85
ENSMUSG00000027634.14	Ndrg3	0.169385	0.453149	0.78698	1921.17	1612.95	1341.61	1811.76	1299.25	1997.76	2196.39
ENSMUSG00000102644.5	Thap6	-0.231713	0.452915	0.78698	171.912	217.494	357.861	288.004	232.387	157.339	174.4
ENSMUSG00000009394.13	Syn2	0.0791449	0.453477	0.78698	2181.27	2039.2	1826.86	2295.15	1927.75	2228.23	2062.24
ENSMUSG00000030498.15	Gas2	-0.202633	0.453503	0.78698	175.261	204	229.002	225.835	158.446	170.635	152.041
ENSMUSG00000050357.9	Carmil2	0.153426	0.453339	0.78698	428.663	468.326	436.65	412.34	645.666	372.294	547.794
ENSMUSG00000006675.10	P4htm	0.139563	0.453276	0.78698	502.339	534.209	482.303	517.645	604.734	417.723	687.91
ENSMUSG00000020032.14	Nuak1	-0.136952	0.452791	0.78698	344.94	415.143	430.759	384.428	363.104	364.538	335.384
ENSMUSG00000020514.8	Mrpl22	0.23073	0.45296	0.78698	117.213	132.56	120.023	159.861	125.436	121.882	170.673
ENSMUSG00000005043.13	Sgsh	-0.328204	0.453431	0.78698	157.4	67.4707	119.287	120.53	96.3877	100.83	48.4444
ENSMUSG00000046034.8	Otulin	0.226387	0.453394	0.78698	241.123	163.517	215.011	216.954	347.26	258.168	146.078
ENSMUSG00000019818.15	Cd164	-0.0636682	0.453681	0.787165	2714.87	2848.06	2751.7	2763.31	2717.34	2531.82	2599.6
ENSMUSG00000064215.13	Ifi27	0.100008	0.454319	0.788147	1285.99	1041.43	1079.47	1286.5	1305.86	1270.9	1006.9
ENSMUSG00000004667.18	Polr2e	0.169702	0.454426	0.788209	253.402	230.194	209.121	309.572	241.629	238.224	248.93
ENSMUSG00000034875.5	Nudt19	0.156336	0.454519	0.788244	385.127	488.964	345.344	369.203	435.725	590.574	416.622
ENSMUSG00000039717.16	Ralyl	-0.114601	0.454607	0.788246	728.95	741.384	728.241	715.569	534.754	771.181	684.184
ENSMUSG00000034457.10	Eda2r	-0.156206	0.454663	0.788246	376.196	446.894	349.025	394.578	413.279	323.541	275.015
ENSMUSG00000031442.21	Mcf2l	0.108875	0.45508	0.78872	905.327	1093.82	823.228	1045.44	958.595	1176.72	880.197
ENSMUSG00000025558.19	Dock9	-0.105588	0.455066	0.78872	813.79	808.061	762.849	625.488	810.713	805.53	713.25
ENSMUSG00000026565.18	Pou2f1	-0.197817	0.455343	0.788801	348.289	400.062	379.952	216.954	480.618	232.684	381.593
ENSMUSG00000029146.14	Snx17	0.138133	0.455287	0.788801	569.318	718.365	695.105	602.651	925.586	566.198	816.847
ENSMUSG00000075705.12	Msrb1	0.18464	0.455265	0.788801	292.473	379.424	409.405	421.221	570.404	395.563	257.873
ENSMUSG00000041734.15	Kirrel	0.201785	0.455551	0.789037	223.262	160.342	242.256	304.497	245.591	173.959	236.26
ENSMUSG00000056569.11	Mpz	-0.374847	0.455843	0.789314	137.306	106.366	114.869	187.773	36.9706	47.6448	96.1435
ENSMUSG00000027080.6	Med19	0.126101	0.456313	0.789314	520.2	512.778	592.754	636.907	474.016	688.08	567.172
ENSMUSG00000039838.11	Slc45a1	-0.136329	0.45606	0.789314	483.362	458.007	515.438	507.495	338.017	467.584	453.141
ENSMUSG00000029919.5	Hpgds	-1.07581	0.456031	0.789314	189.773	125.416	19.1448	96.4241	0	66.4811	48.4444
ENSMUSG00000030685.5	Kctd13	-0.161599	0.456358	0.789314	539.178	346.085	441.804	313.378	503.065	358.998	404.697
ENSMUSG00000039230.14	Tbcd	-0.100814	0.456326	0.789314	1596.32	1429.59	1254.72	1377.85	1579.17	1145.69	1220.8
ENSMUSG00000084883.2	Ccdc85c	0.317873	0.456077	0.789314	80.3743	139.704	52.2802	91.3492	154.484	88.6415	118.502
ENSMUSG00000022969.13	Il10rb	-0.138711	0.456115	0.789314	418.616	580.248	570.664	503.689	384.23	536.281	478.481
ENSMUSG00000063785.12	Utp14a	-0.164483	0.456301	0.789314	424.198	527.065	558.146	390.772	550.598	554.009	305.572
ENSMUSG00000037795.14	N4bp2	-0.161536	0.456861	0.790059	372.847	292.902	444.75	312.11	312.93	292.517	403.952
ENSMUSG00000045438.12	Cox19	-0.201	0.456999	0.790173	276.845	319.891	369.643	177.623	221.824	366.754	352.526
ENSMUSG00000036964.14	Trim17	-0.275313	0.457092	0.790209	257.868	257.183	225.32	111.649	405.356	165.095	135.644
ENSMUSG00000042046.15	Dstyk	0.0948244	0.457442	0.790595	1409.9	1369.26	1249.57	1201.5	1445.82	1393.89	1686.61
ENSMUSG00000026669.14	Mcm10	-0.29726	0.457603	0.790595	138.422	204.793	89.0972	101.499	188.814	95.2896	84.964
ENSMUSG00000055531.12	Cpsf6	-0.0908471	0.457585	0.790595	1469.06	1808.22	2080.16	1580.85	1671.6	1740.7	1719.4
ENSMUSG00000071266.13	Zfp946	-0.228464	0.457566	0.790595	267.914	138.91	340.189	220.761	166.368	261.492	201.231
ENSMUSG00000020994.5	Pnn	0.112668	0.457816	0.790838	676.484	543.735	684.06	694	694.52	749.021	608.909
ENSMUSG00000020412.16	Ascc2	-0.113778	0.457968	0.790976	1058.26	1308.14	1195.08	1006.11	1435.25	942.924	1010.62
ENSMUSG00000041426.12	Hibch	-0.350966	0.458577	0.791406	407.453	335.766	597.908	385.697	137.319	486.42	392.027
ENSMUSG00000040007.8	Bahd1	0.14671	0.458547	0.791406	588.295	620.731	509.547	562.051	889.936	600.546	488.17
ENSMUSG00000060962.12	Dmkn	-0.188924	0.458504	0.791406	321.497	315.128	402.042	356.516	179.572	378.942	299.61
ENSMUSG00000024841.8	Eif1ad	0.14631	0.458465	0.791406	926.537	811.236	664.179	707.956	636.423	1030.46	1160.43
ENSMUSG00000033460.14	Armcx1	-0.0859794	0.458481	0.791406	1469.06	1553.41	1314.37	1517.41	1340.19	1354	1239.43
ENSMUSG00000065990.12	Aurkaip1	0.102271	0.458779	0.791436	846.163	767.579	695.105	728.256	875.412	879.767	817.592
ENSMUSG00000071866.12	Ppia	0.342812	0.458738	0.791436	65.8623	131.766	99.4059	201.729	44.8929	110.802	145.333
ENSMUSG00000049106.7	Dcaf5	-0.143664	0.458811	0.791436	555.922	708.046	804.084	691.463	468.735	788.909	550.03
ENSMUSG00000027375.14	Mal	0.264015	0.459099	0.791436	170.795	167.486	169.358	239.792	245.591	77.5613	249.675
ENSMUSG00000038668.14	Lpar1	0.316267	0.458972	0.791436	140.655	121.447	69.9523	219.492	72.6209	91.9655	165.456
ENSMUSG00000030854.17	Ptpn5	-0.265118	0.45906	0.791436	126.143	116.685	143.586	85.0055	77.9024	118.558	145.333
ENSMUSG00000001120.15	Pcbp3	-0.0960856	0.458911	0.791436	4422.82	4164.93	3234.74	3546.12	2925.96	4233.74	4031.32
ENSMUSG00000034981.9	Parm1	-0.150348	0.459488	0.791495	3654.8	3957.75	2543.32	2855.93	2461.19	3225.44	3653.45
ENSMUSG00000052675.11	Zfp112	-0.234716	0.459494	0.791495	181.959	161.136	187.03	178.892	155.805	179.499	88.6905
ENSMUSG00000030870.12	Ubfd1	-0.116048	0.459292	0.791495	683.182	635.019	790.093	636.907	559.841	763.425	633.503
ENSMUSG00000058569.8	Tmed9	0.108828	0.4594	0.791495	708.857	797.742	888.026	1013.72	868.81	749.021	817.592
ENSMUSG00000015291.10	Gdi1	-0.0527914	0.459219	0.791495	8316.51	8330.65	8043.05	7833.19	7815.33	8279.12	7808.49
ENSMUSG00000033458.17	Fan1	-0.322162	0.459817	0.791791	66.9786	112.716	111.924	48.2121	73.9413	108.586	80.4922
ENSMUSG00000021012.16	Zc3h14	-0.113601	0.459882	0.791791	1111.84	966.022	1035.29	1039.1	739.413	891.955	1158.94
ENSMUSG00000021338.17	Carmil1	-0.343648	0.45984	0.791791	178.61	145.261	91.3062	32.9872	135.999	167.311	99.1247
ENSMUSG00000026353.9	Ubxn4	0.0729307	0.460648	0.792496	2486.02	2475.78	2711.21	3029.75	2576.06	2698.03	2464.7
ENSMUSG00000035161.7	Ints6	-0.159169	0.460407	0.792496	557.039	388.949	670.806	562.051	551.919	459.828	360.724
ENSMUSG00000061451.13	Tmem151a	0.0945774	0.460489	0.792496	1023.66	1181.13	1207.6	1152.01	1065.55	1250.95	1387
ENSMUSG00000024875.5	Yif1a	0.177592	0.460653	0.792496	337.126	238.132	295.272	347.634	318.211	230.468	412.895
ENSMUSG00000074811.3	Hps6	0.24052	0.460651	0.792496	282.426	216.7	140.641	178.892	204.659	407.751	213.901
ENSMUSG00000028894.18	Inpp5b	-0.140696	0.460746	0.792532	533.596	496.902	448.431	477.046	444.968	333.514	529.907
ENSMUSG00000003423.15	Pih1d1	0.211009	0.460902	0.792676	257.868	265.914	217.22	383.159	149.203	298.057	311.535
ENSMUSG00000033510.14	Otud7a	0.265139	0.461317	0.793266	185.307	199.237	79.5248	170.011	248.231	122.99	201.231
ENSMUSG00000020333.17	Acsl6	-0.111439	0.461444	0.79336	656.39	719.952	622.208	638.176	520.23	628.247	676.731
ENSMUSG00000056749.7	Nfil3	-0.41081	0.46167	0.793625	294.706	281.789	156.84	60.8995	277.28	159.555	237.005
ENSMUSG00000040249.15	Lrp1	-0.0995342	0.461757	0.793649	990.167	823.143	962.397	984.541	817.315	854.282	798.96
ENSMUSG00000038174.14	Fam126b	-0.133988	0.463101	0.794061	760.207	619.143	843.846	709.225	872.771	575.062	549.285
ENSMUSG00000027167.11	Elp4	0.177752	0.463366	0.794061	192.005	222.257	233.42	202.998	223.144	250.412	298.865
ENSMUSG00000002428.12	Hltf	-0.157287	0.463237	0.794061	399.639	400.062	434.441	381.89	356.502	476.448	263.836
ENSMUSG00000001419.17	Mef2d	-0.110844	0.462415	0.794061	826.069	923.952	913.798	848.786	672.073	999.433	769.893
ENSMUSG00000028018.15	Gstcd	-0.352635	0.463581	0.794061	94.8863	167.486	111.924	69.7806	36.9706	100.83	181.107
ENSMUSG00000047719.2	Ubiad1	-0.419552	0.463075	0.794061	104.933	89.6964	146.532	10.1499	126.756	100.83	102.106
ENSMUSG00000029175.17	Slc35f6	-0.100557	0.462933	0.794061	1039.28	1047.78	932.207	954.092	782.985	928.52	1082.17
ENSMUSG00000045598.10	Zfp553	0.250103	0.462716	0.794061	180.842	152.404	186.294	219.492	106.951	170.635	323.459
ENSMUSG00000045757.6	Zfp764	0.271533	0.463613	0.794061	80.3743	81.7586	84.6791	102.768	117.514	95.2896	82.7281
ENSMUSG00000006205.13	Htra1	-0.161478	0.462617	0.794061	341.591	266.708	402.042	293.079	359.143	281.437	272.779
ENSMUSG00000032012.9	Nectin1	0.143151	0.462887	0.794061	467.734	417.525	524.274	393.309	652.267	473.124	556.738
ENSMUSG00000032349.13	Elovl5	0.0697168	0.463296	0.794061	1724.7	1759.8	1935.84	1904.38	1918.51	1913.55	1853.56
ENSMUSG00000032583.7	Mon1a	-0.240722	0.463158	0.794061	184.191	207.175	306.318	239.792	253.513	98.6137	197.504
ENSMUSG00000044475.14	Ascc1	0.409825	0.463083	0.794061	213.215	172.249	188.503	159.861	388.192	377.834	91.6717
ENSMUSG00000014195.16	Dnajc7	0.0607532	0.462976	0.794061	4236.4	4461.8	4236.17	4356.85	4181.64	4802.15	4642.46
ENSMUSG00000006717.7	Acot13	0.186235	0.463585	0.794061	386.243	262.739	187.03	303.229	365.745	288.085	307.808
ENSMUSG00000021929.9	Kpna3	-0.0926833	0.462341	0.794061	823.837	892.995	884.345	752.362	847.684	865.363	789.271
ENSMUSG00000044533.15	Rps2	0.0871571	0.462617	0.794061	1937.91	1523.25	2060.28	2121.33	1929.07	1821.58	1948.21
ENSMUSG00000002279.19	Lmf1	0.257485	0.46366	0.794061	142.888	117.478	100.879	114.186	220.503	125.206	116.267
ENSMUSG00000037098.18	Rab11fip3	-0.1626	0.463156	0.794061	388.476	599.299	516.911	404.728	616.617	339.054	435.999
ENSMUSG00000095407.2	Tmem200c	0.294823	0.462845	0.794061	137.306	168.28	58.1709	88.8117	188.814	152.907	163.22
ENSMUSG00000024597.11	Slc12a2	0.124397	0.463119	0.794061	749.044	744.559	701.732	588.695	937.469	727.968	933.113
ENSMUSG00000053536.7	Cstf2t	0.083685	0.463448	0.794061	1306.08	1558.18	1452.06	1393.08	1663.68	1595.55	1452.59
ENSMUSG00000027281.16	Slx4ip	-0.361787	0.46391	0.794145	139.539	119.86	73.634	52.0183	105.63	37.6726	148.314
ENSMUSG00000028488.15	Sh3gl2	0.108292	0.463927	0.794145	1304.97	1285.91	1144.27	1611.3	992.925	1339.59	1420.54
ENSMUSG00000039629.14	Strip2	0.258076	0.463906	0.794145	195.354	96.8403	139.168	157.324	232.387	104.154	192.287
ENSMUSG00000020083.13	Fam241b	-0.22472	0.46408	0.794285	208.75	150.817	174.513	105.305	188.814	136.286	177.381
ENSMUSG00000032782.19	Cntrob	0.227122	0.464227	0.794287	135.073	107.953	137.696	128.143	180.892	122.99	161.73
ENSMUSG00000014294.4	Ndufa2	0.180831	0.464184	0.794287	330.428	321.478	343.135	470.702	212.581	426.587	392.772
ENSMUSG00000041777.12	Cir1	-0.198779	0.464311	0.794308	154.051	246.07	273.182	170.011	215.222	203.875	195.268
ENSMUSG00000032244.9	Fem1b	-0.0643893	0.464387	0.794314	3132.37	3271.93	3436.5	3194.68	3205.88	3286.38	2870.89
ENSMUSG00000017550.14	Atad5	0.33704	0.464601	0.794557	175.261	90.4901	63.3253	171.28	213.901	58.725	109.559
ENSMUSG00000026121.13	Sema4c	0.196771	0.464971	0.795064	240.007	281.789	223.847	255.016	279.92	413.291	193.032
ENSMUSG00000028850.2	Gpatch3	0.302351	0.465241	0.795403	108.282	68.2645	79.5248	154.786	71.3005	81.9934	111.795
ENSMUSG00000063873.10	Slc24a3	-1.0064	0.465914	0.79618	202.052	119.86	294.536	120.53	0	129.638	158.749
ENSMUSG00000016933.17	Plcg1	-0.137184	0.466095	0.79618	563.736	638.987	541.21	376.815	547.957	541.821	643.938
ENSMUSG00000003154.15	Foxj2	-0.125003	0.465792	0.79618	584.946	768.372	684.796	643.251	763.179	511.905	579.097
ENSMUSG00000071302.10	2610044O15Rik8	0.217016	0.466062	0.79618	151.818	196.856	173.776	201.729	204.659	129.638	272.779
ENSMUSG00000032042.11	Srpr	0.091603	0.466055	0.79618	1802.84	1601.04	1592.7	1521.22	1985.85	1571.17	2013.8
ENSMUSG00000022508.5	Bcl6	0.181169	0.466181	0.79618	279.077	272.264	320.308	328.603	475.337	241.548	275.76
ENSMUSG00000025531.14	Chm	-0.12262	0.466203	0.79618	510.154	554.847	580.973	529.064	516.268	566.198	409.169
ENSMUSG00000028657.14	Ppt1	-0.123319	0.466295	0.796213	939.933	827.905	781.257	1040.37	648.306	714.672	716.977
ENSMUSG00000022898.13	Vps26c	-0.158759	0.466645	0.796686	350.521	392.124	538.265	288.004	414.599	454.288	374.885
ENSMUSG00000050029.7	Rap2c	-0.133096	0.466744	0.796732	539.178	613.587	630.307	531.602	407.997	546.253	678.221
ENSMUSG00000008153.12	Clstn3	-0.114485	0.46692	0.796908	948.863	912.045	1030.14	1079.7	661.51	894.171	924.17
ENSMUSG00000044768.16	D1Ertd622e	-0.157215	0.467297	0.797056	334.893	360.373	277.6	289.272	231.066	313.569	326.441
ENSMUSG00000029458.14	Brap	0.0680609	0.467287	0.797056	2793.01	2462.28	2640.52	2740.48	2902.19	2871.98	2523.58
ENSMUSG00000030315.15	Vgll4	0.199476	0.467274	0.797056	208.75	274.646	224.584	268.973	191.455	227.144	393.517
ENSMUSG00000021819.11	Zswim8	-0.0716783	0.467236	0.797056	2392.25	2775.82	2632.42	2226.64	2514	2499.69	2655.5
ENSMUSG00000039395.8	Mreg	-0.148381	0.467402	0.797098	478.897	514.365	569.191	408.534	566.443	569.522	339.856
ENSMUSG00000030682.4	Cdipt	0.0973621	0.467467	0.797098	1880.98	2094.77	2016.84	2391.57	1584.46	2437.64	2133.79
ENSMUSG00000029627.12	Zkscan14	0.367765	0.467552	0.797119	99.3516	70.6458	93.5152	167.474	149.203	110.802	27.576
ENSMUSG00000062590.13	Armc9	-0.248069	0.467849	0.797131	170.795	222.257	131.805	119.261	229.746	114.126	127.446
ENSMUSG00000029554.15	Mad1l1	-0.270135	0.467739	0.797131	78.1417	117.478	127.387	93.8867	88.4654	96.3976	79.7469
ENSMUSG00000029752.12	Asns	0.0794189	0.467716	0.797131	4584.68	4344.32	3722.94	4194.45	3805.33	4827.64	4983.06
ENSMUSG00000018585.9	Atox1	0.171979	0.46781	0.797131	408.569	357.198	276.864	445.327	305.008	510.797	304.082
ENSMUSG00000053333.15	Dis3l2	-0.180207	0.468204	0.797593	218.797	389.743	435.177	280.391	332.736	269.249	348.054
ENSMUSG00000011306.7	Sugp1	0.100883	0.468404	0.797593	827.186	996.185	933.68	842.443	949.353	1145.69	1005.41
ENSMUSG00000061950.17	Ppp4r1	-0.122719	0.46834	0.797593	624.017	797.742	601.59	517.645	584.928	645.975	725.92
ENSMUSG00000024776.18	Stambpl1	0.151809	0.468412	0.797593	382.894	326.241	313.681	366.665	283.882	414.399	444.943
ENSMUSG00000031516.11	Dctn6	-0.122986	0.468535	0.79768	1263.66	1187.48	843.11	938.867	1270.21	1008.3	817.592
ENSMUSG00000040183.13	Ankrd6	0.181593	0.468745	0.797913	440.942	482.614	385.842	573.47	500.424	650.407	259.364
ENSMUSG00000014980.14	Tsen15	-0.198907	0.46906	0.798325	231.076	180.98	180.403	205.536	192.775	142.934	147.569
ENSMUSG00000038695.13	Josd2	-0.180521	0.469223	0.798415	456.571	280.202	513.229	435.177	277.28	300.273	455.377
ENSMUSG00000002845.14	Tmem39a	0.276236	0.469258	0.798415	130.608	179.393	124.442	192.848	298.406	114.126	99.1247
ENSMUSG00000026867.18	Gapvd1	0.0829566	0.46951	0.798597	1622	1429.59	1669.28	1696.3	1478.83	1616.6	1868.46
ENSMUSG00000003123.15	Lipe	0.207389	0.469443	0.798597	187.54	211.937	145.795	222.029	137.319	237.116	240.731
ENSMUSG00000031767.13	Nudt7	0.250564	0.469627	0.798672	162.981	170.661	115.605	286.735	116.193	168.419	141.607
ENSMUSG00000026005.15	Rpe	-0.151732	0.46985	0.798703	417.5	392.124	340.926	276.585	299.726	380.05	419.603
ENSMUSG00000057672.16	Pkn1	-0.201339	0.469782	0.798703	404.104	407.206	430.759	418.684	157.125	415.507	446.434
ENSMUSG00000019761.10	Krt10	0.297013	0.469922	0.798703	89.3048	103.984	117.078	120.53	220.503	72.0212	97.6341
ENSMUSG00000021549.14	Rasa1	-0.120026	0.470009	0.798703	990.167	760.435	1131.02	1020.07	701.122	849.85	962.18
ENSMUSG00000021621.15	Zcchc9	0.180486	0.469954	0.798703	288.008	372.28	256.246	332.41	497.783	277.005	280.977
ENSMUSG00000051705.13	Senp8	0.178098	0.47033	0.799003	234.425	200.825	224.584	241.06	327.454	213.848	214.646
ENSMUSG00000024370.17	Cdc23	-0.130148	0.470332	0.799003	427.547	543.735	592.754	485.927	394.793	519.661	506.057
ENSMUSG00000026311.16	Asb1	-0.103312	0.470707	0.799091	1984.8	2128.11	1730.4	1552.94	1462.98	2241.52	1988.46
ENSMUSG00000026727.10	Rsu1	-0.117673	0.47051	0.799091	766.905	823.143	846.055	811.993	639.064	929.628	616.362
ENSMUSG00000060279.14	Ap2a1	-0.0939893	0.470648	0.799091	2497.19	2560.71	2582.35	2408.07	1789.11	2459.8	2879.09
ENSMUSG00000002910.11	Arrdc2	0.326884	0.470747	0.799091	127.259	76.2022	58.9072	181.43	105.63	63.1571	87.9452
ENSMUSG00000022828.10	Gtf2e1	0.157715	0.470742	0.799091	363.917	588.186	552.255	497.346	781.665	465.368	499.35
ENSMUSG00000033882.15	Rbm46	0.287927	0.470934	0.799161	82.6069	69.0583	69.216	92.6179	68.6597	104.154	93.1623
ENSMUSG00000020262.15	Adarb1	0.152249	0.470887	0.799161	334.893	423.875	417.505	527.795	303.687	469.8	442.707
ENSMUSG00000063804.8	Lin28b	-0.192766	0.471105	0.799327	279.077	303.221	260.664	342.559	250.872	236.008	157.258
ENSMUSG00000026437.11	Cdk18	0.239153	0.471471	0.79982	103.817	177.805	99.4059	183.967	139.96	140.718	136.39
ENSMUSG00000032562.13	Gnai2	0.0598422	0.471651	0.79982	3190.41	3206.84	2988.07	3335.51	3399.98	3133.48	3176.46
ENSMUSG00000001983.7	Taco1	0.174175	0.471622	0.79982	216.564	207.175	189.239	182.698	240.309	261.492	236.26
ENSMUSG00000020778.12	Ten1	-0.150876	0.471687	0.79982	280.194	265.12	286.436	234.717	274.639	239.332	250.42
ENSMUSG00000016510.11	Mtif3	0.224055	0.471786	0.799865	178.61	256.389	164.204	189.042	227.105	358.998	159.494
ENSMUSG00000027346.15	Gpcpd1	0.0911531	0.471951	0.799963	862.908	879.501	845.319	945.21	813.354	906.359	1006.15
ENSMUSG00000040725.13	Hnrnpul1	-0.0900074	0.47199	0.799963	1067.19	1247.02	1083.16	1069.55	951.994	1045.97	1185.02
ENSMUSG00000028089.5	Chd1l	0.270227	0.472063	0.799964	79.258	85.7275	128.123	163.667	104.31	113.018	92.417
ENSMUSG00000026723.10	Trdmt1	0.24991	0.472301	0.800243	85.9559	173.836	192.185	214.417	232.387	140.718	133.408
ENSMUSG00000035505.14	Cox18	0.176553	0.472442	0.800359	299.171	262.739	262.873	268.973	360.464	214.956	395.753
ENSMUSG00000029471.13	Camkk2	-0.191808	0.472788	0.8008	359.452	446.101	382.897	243.598	221.824	424.371	493.387
ENSMUSG00000021748.9	Pdhb	0.0715498	0.472848	0.8008	1975.87	2045.55	1912.28	1941.17	2117.89	2296.92	1959.39
ENSMUSG00000029775.14	Klhdc10	-0.0885225	0.473067	0.801047	1248.03	1535.95	1616.27	1357.55	1235.88	1483.64	1442.9
ENSMUSG00000094870.8	Zfp131	-0.141059	0.473177	0.80111	634.064	738.209	988.905	813.262	875.412	509.689	662.57
ENSMUSG00000003198.10	Zfp959	0.32917	0.473523	0.801572	82.6069	79.3773	49.3348	45.6746	109.591	103.046	94.6529
ENSMUSG00000043323.17	Fbrsl1	0.174102	0.473885	0.802054	222.146	328.622	241.52	237.254	315.571	267.032	371.158
ENSMUSG00000003420.8	Fcgrt	-0.30296	0.474539	0.802054	130.608	70.6458	206.175	69.7806	99.0285	161.771	109.559
ENSMUSG00000006273.14	Atp6v1b2	-0.0574375	0.474405	0.802054	14425	13548.9	13827	13047.7	12658.5	14636.9	13211.2
ENSMUSG00000031918.16	Mtmr2	0.10217	0.474446	0.802054	1173.24	906.489	951.352	1070.82	1230.59	901.927	1130.62
ENSMUSG00000025236.11	Adpgk	-0.109712	0.474536	0.802054	848.395	1193.04	1144.27	1121.57	1035.18	978.38	810.884
ENSMUSG00000062014.13	Gmfb	-0.153704	0.474194	0.802054	3859.08	3551.34	3574.93	3883.61	2305.38	3976.68	3000.57
ENSMUSG00000038736.10	Nudcd1	-0.170664	0.474452	0.802054	327.079	485.789	409.405	475.777	270.678	419.939	284.704
ENSMUSG00000026181.13	Ppm1f	0.105447	0.474124	0.802054	594.993	647.719	691.424	697.806	694.52	781.153	605.927
ENSMUSG00000095253.4	Zfp799	0.194401	0.47438	0.802054	137.306	154.786	155.368	164.936	157.125	197.227	163.966
ENSMUSG00000049672.15	Zbtb14	0.206411	0.474291	0.802054	333.777	278.614	329.144	218.223	607.375	280.329	343.582
ENSMUSG00000028896.13	Rcc1	0.125642	0.474645	0.802084	580.481	613.587	513.229	513.839	641.704	546.253	776.601
ENSMUSG00000059866.13	Tnip2	0.166416	0.474703	0.802084	270.147	484.202	489.666	494.808	575.685	442.099	356.253
ENSMUSG00000009863.14	Sdhb	0.077167	0.474808	0.802138	1656.6	1639.14	1505.08	1818.1	1649.15	1782.8	1505.5
ENSMUSG00000031691.14	Tnpo2	-0.0800566	0.474917	0.802199	1887.68	2163.03	1722.3	1794	1903.99	1942.36	1645.62
ENSMUSG00000018931.3	Natd1	-0.221323	0.475043	0.802288	166.33	164.311	153.159	90.0804	159.766	155.123	147.569
ENSMUSG00000079104.4	Prps1l3	-0.129186	0.475161	0.802313	481.13	519.128	463.158	460.552	543.996	411.075	372.649
ENSMUSG00000001962.8	Fam50a	-0.14091	0.475204	0.802313	505.688	507.221	333.562	426.296	373.667	436.559	389.791
ENSMUSG00000032171.7	Pin1	0.131523	0.475327	0.802397	349.405	432.606	488.93	537.945	451.57	448.748	423.329
ENSMUSG00000026836.15	Acvr1	0.108871	0.475922	0.803279	1015.84	860.45	1002.9	813.262	1213.43	946.248	1163.41
ENSMUSG00000022770.17	Dlg1	-0.216573	0.476103	0.80346	946.631	685.026	1030.14	704.15	543.996	675.891	1126.89
ENSMUSG00000035236.17	Scai	-0.200056	0.476258	0.803599	183.075	365.136	243.729	260.091	211.261	177.283	271.289
ENSMUSG00000029599.13	Ddx54	0.121053	0.476381	0.803683	557.039	677.882	686.269	597.576	892.577	652.623	648.409
ENSMUSG00000041763.14	Tpp2	-0.106589	0.478232	0.803684	1693.44	1641.52	1404.94	1899.3	1135.53	1449.29	1384.76
ENSMUSG00000042807.15	Hecw2	-0.260838	0.477452	0.803684	146.237	236.544	327.671	288.004	102.99	137.394	262.345
ENSMUSG00000034101.14	Ctnnd1	0.179386	0.4785	0.803684	293.589	219.875	322.517	305.766	266.717	247.088	438.981
ENSMUSG00000062908.12	Acadm	0.117393	0.476952	0.803684	830.535	619.143	605.272	860.205	624.539	722.428	759.459
ENSMUSG00000028284.13	Map3k7	-0.0951179	0.478588	0.803684	1078.36	847.75	1008.05	871.624	1020.65	916.331	854.112
ENSMUSG00000066613.14	Zfp932	0.216007	0.478476	0.803684	168.563	111.922	167.149	150.98	138.64	181.715	219.118
ENSMUSG00000025858.12	Get4	-0.159116	0.477237	0.803684	459.92	474.676	397.624	267.704	481.939	345.702	492.642
ENSMUSG00000003421.13	Nosip	0.139588	0.47698	0.803684	385.127	383.392	451.377	551.901	341.978	459.828	438.981
ENSMUSG00000062991.9	Nrg1	0.117175	0.477811	0.803684	568.202	728.684	549.31	562.051	660.19	685.864	759.459
ENSMUSG00000014859.9	E2f4	-0.278329	0.477209	0.803684	261.217	125.416	170.095	267.704	88.4654	107.478	147.569
ENSMUSG00000033596.5	Rfwd3	-0.157036	0.477646	0.803684	535.829	473.089	490.403	491.002	269.357	563.982	465.811
ENSMUSG00000052934.14	Fbxo31	-0.115452	0.476563	0.803684	1014.73	955.703	830.592	837.368	681.316	822.15	1097.82
ENSMUSG00000032067.6	Pts	0.13872	0.477339	0.803684	519.084	618.349	600.117	422.49	637.743	705.808	781.818
ENSMUSG00000032320.7	Rcn2	0.11062	0.476989	0.803684	697.694	801.711	762.112	825.949	722.248	1009.41	701.326
ENSMUSG00000035863.14	Palm	-0.0780386	0.477845	0.803684	1379.76	1429.59	1269.45	1330.91	1282.09	1182.26	1354.21
ENSMUSG00000044005.13	Gls2	-0.21164	0.476659	0.803684	276.845	196.856	196.603	271.51	138.64	209.416	152.041
ENSMUSG00000018559.16	Ctdnep1	-0.136697	0.476824	0.803684	458.803	396.093	605.272	412.34	456.851	503.04	400.97
ENSMUSG00000020843.15	Timm22	-0.192338	0.478725	0.803684	528.015	343.704	224.584	295.616	338.017	393.347	250.42
ENSMUSG00000023723.17	Mrps23	0.116589	0.477256	0.803684	562.62	627.081	800.402	740.943	830.519	648.191	664.061
ENSMUSG00000001751.9	Naglu	0.250497	0.478048	0.803684	114.98	165.899	225.32	104.037	213.901	191.687	292.902
ENSMUSG00000025173.13	Wdr45b	0.10528	0.478297	0.803684	941.049	1008.09	1085.37	1017.53	1367.91	1083.64	891.377
ENSMUSG00000043061.10	Tmem18	0.119048	0.478445	0.803684	482.246	480.233	379.215	506.227	463.453	494.176	476.991
ENSMUSG00000006360.11	Crip1	0.127849	0.47859	0.803684	540.294	453.245	441.804	596.307	418.56	488.636	582.823
ENSMUSG00000022096.14	Hr	0.178274	0.478699	0.803684	436.477	532.622	219.429	384.428	471.375	504.148	431.528
ENSMUSG00000039942.15	Ptger4	-0.32016	0.477977	0.803684	144.004	111.128	233.42	191.58	38.291	175.067	117.012
ENSMUSG00000022893.14	Adamts1	-0.193782	0.478226	0.803684	288.008	211.937	321.781	320.991	178.251	187.255	270.543
ENSMUSG00000024941.9	Scyl1	0.0908443	0.478496	0.803684	809.325	1002.54	829.856	933.792	951.994	909.683	957.708
ENSMUSG00000042401.8	Crtac1	0.092567	0.476737	0.803684	3778.71	3356.87	3456.38	3459.85	2854.66	4220.44	4511.29
ENSMUSG00000035967.15	Ints6l	-0.130337	0.478625	0.803684	514.619	628.668	504.393	426.296	421.201	591.682	564.936
ENSMUSG00000072969.2	Armcx5	-0.229859	0.476814	0.803684	301.404	247.657	131.069	213.148	139.96	163.987	252.656
ENSMUSG00000072966.11	Gprasp2	-0.258593	0.478173	0.803684	636.297	453.245	538.265	541.751	216.542	540.713	513.51
ENSMUSG00000049536.5	Tceal1	-0.990695	0.478273	0.803684	274.612	184.949	184.821	214.417	0	132.962	84.964
ENSMUSG00000033720.12	Sfxn5	-0.219023	0.478924	0.803895	192.005	186.537	150.95	181.43	139.96	99.7217	184.089
ENSMUSG00000031578.5	Mak16	0.114924	0.479124	0.803985	734.532	698.52	946.934	879.236	920.304	966.192	677.476
ENSMUSG00000031591.14	Asah1	0.0935138	0.479115	0.803985	887.466	900.139	796.72	955.36	1028.58	818.826	875.725
ENSMUSG00000042105.18	Inpp5f	0.0905104	0.479359	0.804256	1585.16	1200.19	1216.43	1408.3	1293.97	1421.59	1546.49
ENSMUSG00000025969.15	Nrp2	-0.0810797	0.480026	0.804905	1231.29	1113.66	1262.09	1159.63	1033.86	1162.31	1187.26
ENSMUSG00000001999.15	Blvra	-0.191993	0.480406	0.804905	305.869	243.688	382.897	293.079	163.727	355.674	275.015
ENSMUSG00000028140.13	Mrpl9	-0.101543	0.480345	0.804905	725.601	809.649	797.457	740.943	610.015	729.076	816.101
ENSMUSG00000032527.13	Pccb	-0.116913	0.480371	0.804905	602.807	676.295	860.045	674.969	553.239	670.351	731.883
ENSMUSG00000025354.5	Dnajc14	-0.105847	0.480029	0.804905	791.464	1022.38	714.25	785.349	746.014	835.446	766.166
ENSMUSG00000021639.17	Gtf2h2	0.139512	0.480137	0.804905	473.315	462.77	327.671	390.772	532.113	506.365	425.565
ENSMUSG00000022013.4	Dnajc15	0.127949	0.480233	0.804905	551.457	581.836	617.79	756.168	447.609	698.052	649.155
ENSMUSG00000007338.10	Mrpl49	0.12361	0.479838	0.804905	571.551	472.295	521.329	650.863	580.967	438.775	601.456
ENSMUSG00000073176.4	Zfp449	0.249303	0.480273	0.804905	140.655	102.397	197.339	181.43	113.553	260.384	143.097
ENSMUSG00000033379.13	Atp6v0b	-0.0734086	0.480582	0.805025	2560.81	2343.22	1996.95	2118.79	2158.82	2255.93	2203.85
ENSMUSG00000041308.6	Sntb2	-0.129787	0.480771	0.805025	565.969	548.497	752.54	553.17	720.927	522.985	483.698
ENSMUSG00000054708.17	Ankrd24	-0.13505	0.480663	0.805025	348.289	415.937	448.431	364.128	334.056	434.343	342.092
ENSMUSG00000021661.16	Ankra2	0.140132	0.480744	0.805025	410.802	464.357	370.379	329.872	522.87	488.636	487.425
ENSMUSG00000092060.4	Bend4	0.139561	0.48085	0.805035	435.361	355.61	513.229	386.965	497.783	449.856	578.351
ENSMUSG00000022012.9	Enox1	0.162669	0.480968	0.80511	266.798	261.945	310.736	318.453	376.308	221.604	337.62
ENSMUSG00000004895.9	Prcc	-0.103055	0.4814	0.805649	591.644	725.509	661.97	650.863	619.258	561.765	627.541
ENSMUSG00000035601.9	Trmt10b	0.158886	0.481437	0.805649	261.217	255.595	256.983	258.823	369.706	242.656	281.723
ENSMUSG00000014932.15	Yes1	-0.164939	0.481923	0.80569	608.389	377.836	516.175	383.159	612.656	311.353	478.481
ENSMUSG00000032737.13	Inppl1	-0.120171	0.48171	0.80569	453.222	555.641	535.319	483.389	455.531	413.291	541.832
ENSMUSG00000025373.14	Rnf41	0.111866	0.481877	0.80569	908.676	953.322	883.608	856.399	1114.4	773.397	1208.13
ENSMUSG00000071757.10	Zhx2	-0.285934	0.481572	0.80569	235.541	146.848	132.541	162.399	48.854	179.499	169.928
ENSMUSG00000022956.11	Atp5o	0.101337	0.481719	0.80569	833.883	782.66	662.706	827.218	698.481	857.606	870.508
ENSMUSG00000042625.16	Safb2	-0.118614	0.481975	0.80569	721.136	815.999	1216.43	861.474	788.267	862.039	873.489
ENSMUSG00000024781.16	Lipa	-0.0892668	0.481938	0.80569	1042.63	836.637	953.561	904.611	908.421	856.498	878.707
ENSMUSG00000028901.13	Gmeb1	0.159985	0.482232	0.805874	267.914	334.972	311.472	295.616	459.492	275.897	333.894
ENSMUSG00000031697.12	Orc6	0.197071	0.482228	0.805874	303.636	286.552	183.349	243.598	415.92	318.001	205.702
ENSMUSG00000020257.13	Wdr82	0.0961159	0.482425	0.806009	887.466	1104.93	1054.44	989.616	1214.75	958.436	1182.04
ENSMUSG00000056665.2	Them6	-0.146901	0.48246	0.806009	644.111	676.295	365.961	572.201	455.531	474.232	526.18
ENSMUSG00000027405.16	Nop56	0.145726	0.482612	0.806019	524.666	610.412	847.528	581.082	578.326	973.948	791.507
ENSMUSG00000040253.15	Gbp7	0.165417	0.482604	0.806019	375.08	405.618	390.26	301.96	635.103	351.242	463.575
ENSMUSG00000052812.5	Atad2b	0.176346	0.48288	0.806098	240.007	248.451	281.282	286.735	407.997	217.172	251.165
ENSMUSG00000041415.10	Dicer1	-0.0744745	0.482797	0.806098	1637.63	1508.17	1646.46	1674.74	1414.13	1510.23	1469.73
ENSMUSG00000041881.13	Ndufa7	-0.136614	0.482823	0.806098	572.667	567.548	414.56	392.04	577.006	415.507	499.35
ENSMUSG00000071652.8	Ints5	-0.264387	0.483002	0.806178	165.214	185.743	227.529	218.223	171.649	195.011	60.3692
ENSMUSG00000006471.18	Ndor1	-0.269758	0.484146	0.806264	189.773	137.323	79.5248	123.068	84.5043	146.258	94.6529
ENSMUSG00000028688.13	Toe1	-0.197789	0.483693	0.806264	157.4	171.455	224.584	177.623	174.29	127.422	165.456
ENSMUSG00000000085.16	Scmh1	-0.136898	0.483544	0.806264	321.497	432.606	384.37	370.472	297.085	352.35	361.47
ENSMUSG00000041556.8	Fbxo2	0.0863301	0.484141	0.806264	1386.46	1265.27	1094.2	1205.3	1383.76	1444.86	1264.77
ENSMUSG00000074165.10	Zfp788	-0.199538	0.483251	0.806264	284.659	315.922	215.748	313.378	161.086	293.625	180.362
ENSMUSG00000050052.12	Tdrp	-0.11756	0.484375	0.806264	715.555	588.186	644.298	544.289	541.356	753.453	553.011
ENSMUSG00000031601.16	Cnot7	-0.0838784	0.484084	0.806264	1327.29	1136.68	1276.81	1108.88	1262.28	1262.03	1073.97
ENSMUSG00000031714.9	Gab1	-0.335312	0.484326	0.806264	406.337	312.747	427.814	265.166	134.679	272.573	537.36
ENSMUSG00000050567.16	Maml1	-0.223451	0.483382	0.806264	158.516	274.646	336.508	322.26	147.883	177.283	233.278
ENSMUSG00000039110.15	Mycbpap	-0.329889	0.483432	0.806264	55.8155	107.953	203.23	54.5558	92.4266	146.258	96.8888
ENSMUSG00000022525.13	Plaat1	0.324272	0.48417	0.806264	87.0722	84.9337	53.0165	93.8867	66.019	155.123	60.3692
ENSMUSG00000087141.1	Plcxd2	0.145746	0.484082	0.806264	561.504	527.859	506.602	641.982	357.823	629.355	719.958
ENSMUSG00000002489.16	Tiam1	0.372765	0.484165	0.806264	60.2807	115.097	55.2255	90.0804	34.3299	189.471	84.2187
ENSMUSG00000022913.16	Psmg1	0.208197	0.484213	0.806264	190.889	111.922	152.422	156.055	174.29	158.447	209.429
ENSMUSG00000024137.9	E4f1	0.164395	0.484269	0.806264	241.123	216.7	259.192	218.223	327.454	237.116	288.43
ENSMUSG00000034647.15	Ankrd12	-0.12923	0.483852	0.806264	1014.73	921.571	1064.01	896.998	1264.92	874.227	628.286
ENSMUSG00000042680.8	Garem1	-0.223676	0.483908	0.806264	275.729	253.214	281.282	304.497	99.0285	298.057	222.844
ENSMUSG00000042729.11	Wdr74	0.138804	0.483587	0.806264	350.521	328.622	484.512	384.428	489.861	425.479	411.405
ENSMUSG00000028064.17	Sema4a	-0.33181	0.48472	0.806334	120.561	50.0077	109.715	72.3181	112.232	63.1571	49.935
ENSMUSG00000011257.19	Pabpc4	-0.152291	0.484785	0.806334	395.174	594.536	579.5	433.909	648.306	365.646	439.726
ENSMUSG00000091811.2	Inafm1	-0.263927	0.484757	0.806334	128.376	147.642	96.4606	121.799	133.358	95.2896	64.8409
ENSMUSG00000030757.13	Zkscan2	0.2324	0.48455	0.806334	171.912	117.478	231.947	137.024	249.552	156.231	272.779
ENSMUSG00000025010.14	Ccnj	0.32035	0.4846	0.806334	78.1417	73.0271	87.6245	41.8684	89.7858	115.234	149.06
ENSMUSG00000034613.12	Ppm1h	-0.0862703	0.485085	0.806712	1815.12	1355.76	1394.63	1360.09	1470.9	1490.29	1406.38
ENSMUSG00000040111.17	Gramd1b	0.0714559	0.485379	0.806848	2920.27	2606.75	2533.75	2958.7	2451.94	2817.69	3054.23
ENSMUSG00000064128.8	Cenpj	-0.138629	0.485388	0.806848	377.313	481.82	387.315	319.722	430.444	331.298	427.801
ENSMUSG00000000355.13	Mcts1	0.150352	0.485271	0.806848	365.033	450.863	383.633	576.007	314.25	483.096	403.206
ENSMUSG00000024736.15	Tmem132a	0.203623	0.485468	0.80686	203.168	120.654	208.384	238.523	199.377	156.231	222.099
ENSMUSG00000059119.9	Nap1l4	0.0725527	0.485653	0.807044	1944.61	2023.33	1714.94	1974.16	2057.15	2116.32	1822.25
ENSMUSG00000027273.13	Snap25	-0.0819313	0.486145	0.807129	20536.8	18440.9	17241.4	20119.7	14093.7	19777	16825.9
ENSMUSG00000039000.8	Ube3c	0.0736158	0.486086	0.807129	1776.05	1708.2	1554.41	1663.32	1937	1803.85	1665.74
ENSMUSG00000063488.6	Zkscan7	-0.242187	0.486009	0.807129	137.306	131.766	184.821	92.6179	102.99	190.579	125.21
ENSMUSG00000004360.9	9330159F19Rik	0.130771	0.485971	0.807129	740.113	565.96	983.751	929.985	930.868	839.878	647.664
ENSMUSG00000020592.14	Sdc1	-0.160307	0.486054	0.807129	304.753	331.797	475.676	305.766	392.153	373.402	260.109
ENSMUSG00000091997.1	Gm6611	0.368456	0.486016	0.807129	46.885	65.0894	117.078	62.1682	199.377	52.0769	82.7281
ENSMUSG00000056260.15	Lrif1	0.251269	0.486372	0.807383	478.897	489.758	542.683	692.731	818.635	597.222	292.902
ENSMUSG00000074088.6	Snrnp40	0.167341	0.4867	0.80739	258.984	295.284	349.762	239.792	441.007	299.165	374.885
ENSMUSG00000029544.16	Cabp1	0.155576	0.486494	0.80739	427.547	330.21	469.785	371.74	536.074	339.054	573.88
ENSMUSG00000003099.11	Ppp5c	0.0842879	0.486964	0.80739	1125.24	1351.8	1240.73	1355.01	1410.17	1355.11	1144.03
ENSMUSG00000033429.10	Mcee	0.247009	0.48686	0.80739	174.144	186.537	83.2065	142.099	125.436	239.332	193.032
ENSMUSG00000020536.12	Llgl1	0.201648	0.486675	0.80739	206.517	214.319	165.677	295.616	149.203	185.039	267.562
ENSMUSG00000024194.16	Cuta	0.31198	0.486785	0.80739	465.501	247.657	141.377	329.872	446.288	255.952	380.102
ENSMUSG00000008301.11	Phax	0.0963312	0.486866	0.80739	795.929	761.229	659.761	719.375	788.267	870.903	778.091
ENSMUSG00000085396.7	Firre	-0.108995	0.486895	0.80739	648.576	623.906	628.098	522.72	621.899	686.972	519.473
ENSMUSG00000038702.6	Dsel	-0.198247	0.487132	0.807391	424.198	337.354	351.971	398.384	149.203	421.047	323.459
ENSMUSG00000092607.9	Scnm1	0.19083	0.487702	0.807391	184.191	161.93	244.465	218.223	278.6	240.44	164.711
ENSMUSG00000027893.14	Ahcyl1	-0.0713073	0.487925	0.807391	2379.97	2444.03	2851.11	2684.65	2260.49	2356.76	2442.34
ENSMUSG00000028919.11	Arhgef19	0.23511	0.487754	0.807391	178.61	191.299	145.059	154.786	330.095	119.666	204.212
ENSMUSG00000048920.8	Fkrp	0.215217	0.487355	0.807391	127.259	168.28	178.194	177.623	141.281	150.691	262.345
ENSMUSG00000074283.5	Zfp109	0.286527	0.487849	0.807391	70.3275	56.3579	114.133	120.53	99.0285	93.0736	80.4922
ENSMUSG00000030649.18	Anapc15	0.183313	0.487886	0.807391	188.656	280.996	421.923	369.203	377.629	263.708	343.582
ENSMUSG00000040462.13	Os9	0.0852477	0.487326	0.807391	1348.5	1255.75	1398.31	1455.24	1303.21	1253.17	1644.13
ENSMUSG00000021009.15	Ptpn21	-0.154613	0.487672	0.807391	248.937	330.21	280.546	274.048	212.581	278.113	265.326
ENSMUSG00000021752.13	Kctd6	0.109891	0.487995	0.807391	535.829	652.482	552.255	595.038	662.83	544.037	702.071
ENSMUSG00000022099.17	Dmtn	-0.0754601	0.487543	0.807391	2423.51	3013.16	2481.47	2378.89	2277.65	2721.29	2639.85
ENSMUSG00000035107.13	Dcbld2	-0.139019	0.48774	0.807391	398.523	354.023	442.541	329.872	355.182	450.964	312.28
ENSMUSG00000039652.16	Cpeb3	-0.134758	0.487994	0.807391	396.29	368.311	441.068	327.335	368.386	322.433	443.452
ENSMUSG00000087644.1	Gm14703	0.318971	0.487191	0.807391	99.3516	125.416	55.2255	76.1243	213.901	93.0736	83.4734
ENSMUSG00000086075.1	Gm15728	0.213408	0.488256	0.80754	130.608	121.447	129.596	115.455	145.242	187.255	141.607
ENSMUSG00000038836.15	Agbl3	0.297546	0.488307	0.80754	137.306	92.0777	46.3894	79.9305	118.834	142.934	108.068
ENSMUSG00000055912.8	Tmem150a	0.236508	0.488306	0.80754	93.77	158.755	100.879	107.843	149.203	131.854	166.201
ENSMUSG00000021713.9	Ppwd1	0.266396	0.488379	0.80754	107.166	180.98	200.285	104.037	349.901	144.042	187.815
ENSMUSG00000003345.16	Csnk1g2	-0.0870385	0.488507	0.80763	1322.83	1122.4	1111.87	1098.73	1213.43	979.489	1169.37
ENSMUSG00000018196.18	Glrx2	0.145859	0.489219	0.808404	607.273	359.579	371.116	530.333	443.648	557.333	438.235
ENSMUSG00000026979.16	Psd4	0.255898	0.489153	0.808404	65.8623	105.572	117.814	145.905	99.0285	106.37	111.049
ENSMUSG00000044452.10	Zfp507	-0.104588	0.489167	0.808404	846.163	915.221	893.917	834.83	1019.33	764.533	681.203
ENSMUSG00000040350.16	Trim7	-0.178544	0.48927	0.808404	208.75	180.187	210.593	202.998	188.814	150.691	164.711
ENSMUSG00000109812.1	Gm45640	-0.936378	0.489351	0.808416	75.9091	117.478	218.693	79.9305	0	72.0212	134.899
ENSMUSG00000028104.14	Polr3gl	0.202277	0.489792	0.809023	148.469	204.793	161.259	224.567	235.028	202.767	130.427
ENSMUSG00000071533.11	Pcnp	-0.0958507	0.489892	0.809066	869.605	727.096	702.469	737.137	751.296	692.512	685.674
ENSMUSG00000026023.16	Cdk15	0.170071	0.489974	0.80908	294.706	396.887	201.021	309.572	353.862	292.517	381.593
ENSMUSG00000057406.16	Nsd2	0.0921774	0.49026	0.809141	1782.75	1430.38	1384.32	1886.61	1350.75	1593.33	1696.3
ENSMUSG00000042628.8	Zfyve1	0.104858	0.490379	0.809141	919.839	900.139	777.575	756.168	1143.45	895.279	928.641
ENSMUSG00000074794.10	Arrdc3	-0.0963389	0.490308	0.809141	1904.42	1566.11	2228.17	1438.75	2067.71	1778.37	1823
ENSMUSG00000048175.13	Asb8	-0.143763	0.490287	0.809141	699.926	698.52	449.904	451.671	580.967	729.076	468.047
ENSMUSG00000048612.16	Myof	0.245004	0.490162	0.809141	140.655	130.179	142.114	187.773	91.1062	127.422	243.712
ENSMUSG00000046603.16	Tcaim	-0.197671	0.490787	0.80928	322.614	399.268	215.748	412.34	199.377	240.44	238.495
ENSMUSG00000038208.13	Pgap3	-0.355692	0.490904	0.80928	85.9559	89.6964	122.969	96.4241	19.8057	114.126	80.4922
ENSMUSG00000056962.11	Jmjd6	0.174132	0.490808	0.80928	209.866	323.066	354.916	328.603	429.123	238.224	343.582
ENSMUSG00000024027.8	Glp1r	-0.114593	0.490854	0.80928	884.117	582.63	644.298	595.038	665.471	653.731	679.712
ENSMUSG00000073411.12	H2-D1	0.089463	0.490837	0.80928	2691.42	2478.16	2997.64	2326.87	2764.87	2865.34	3620.66
ENSMUSG00000024613.16	Tcof1	0.144355	0.490906	0.80928	464.385	626.287	374.797	577.276	447.609	463.152	668.532
ENSMUSG00000028224.14	Nbn	-0.139573	0.49109	0.809361	519.084	359.579	402.042	331.141	343.299	444.315	426.311
ENSMUSG00000000088.7	Cox5a	-0.0933097	0.491212	0.809361	2443.6	2152.71	2101.52	1909.45	2578.7	2235.98	1651.58
ENSMUSG00000022545.13	Ercc4	-0.149155	0.49125	0.809361	308.102	279.408	333.562	216.954	303.687	304.705	281.723
ENSMUSG00000001986.16	Gria3	-0.111701	0.491214	0.809361	639.646	549.291	650.925	544.289	613.976	474.232	635.739
ENSMUSG00000022463.8	Srebf2	-0.0995729	0.491387	0.809465	2213.64	2301.15	1974.13	2103.57	1408.84	2228.23	2326.82
ENSMUSG00000030839.12	Sergef	0.302711	0.491551	0.80952	85.9559	78.5835	86.8882	106.574	153.164	45.4288	108.814
ENSMUSG00000063576.12	Klhdc3	0.0822459	0.491568	0.80952	1326.18	1461.34	1214.96	1376.58	1241.16	1514.66	1512.21
ENSMUSG00000070426.12	Rnf121	0.325429	0.491816	0.809564	200.936	228.607	284.227	196.655	459.492	396.671	141.607
ENSMUSG00000085379.1	2310058D17Rik	0.193179	0.491802	0.809564	177.493	142.085	159.786	213.148	191.455	191.687	135.644
ENSMUSG00000059883.16	Irak4	-0.262139	0.491726	0.809564	119.445	115.097	266.555	129.411	199.377	93.0736	137.135
ENSMUSG00000049881.13	2810025M15Rik	-0.220765	0.49377	0.809594	197.587	169.074	165.677	225.835	97.7081	142.934	142.352
ENSMUSG00000039210.16	Gpatch2	-0.142774	0.494145	0.809594	314.799	261.151	315.154	275.316	240.309	270.357	288.43
ENSMUSG00000026748.13	Plxdc2	-0.185844	0.493552	0.809594	243.356	165.105	206.912	144.636	211.261	191.687	172.909
ENSMUSG00000039715.8	Wdr34	-0.910694	0.492208	0.809594	174.144	142.085	179.667	143.367	0	96.3976	111.795
ENSMUSG00000027598.16	Itch	-0.104796	0.491998	0.809594	1287.11	1099.38	1431.45	1437.48	966.518	1028.24	1299.8
ENSMUSG00000000305.12	Cdh4	-0.32682	0.492711	0.809594	94.8863	161.93	144.323	144.636	180.892	64.2651	39.5008
ENSMUSG00000016344.14	Ppdpf	0.212865	0.492034	0.809594	212.099	214.319	122.232	271.51	162.407	252.628	160.984
ENSMUSG00000028145.9	Them4	-0.0805401	0.492702	0.809594	1041.52	1160.5	1226.74	1032.75	1160.61	1091.4	1044.16
ENSMUSG00000028641.16	P3h1	-0.241449	0.493512	0.809594	102.701	103.191	161.995	104.037	88.4654	118.558	104.342
ENSMUSG00000044716.12	Dok7	0.281481	0.493834	0.809594	72.5601	161.93	92.0425	133.218	106.951	84.2094	204.212
ENSMUSG00000053334.6	Ficd	0.194557	0.492901	0.809594	148.469	240.513	197.339	172.548	305.008	214.956	204.957
ENSMUSG00000029655.17	N4bp2l2	-0.109647	0.493502	0.809594	845.047	609.618	703.205	582.351	760.539	675.891	645.428
ENSMUSG00000002043.17	Trappc6a	-0.240535	0.492482	0.809594	122.794	143.673	167.149	90.0804	87.145	147.366	163.22
ENSMUSG00000034867.16	Ankrd27	-0.10841	0.494359	0.809594	1048.21	978.722	956.506	1007.38	650.947	1008.3	1018.08
ENSMUSG00000033790.11	Tubgcp5	-0.152624	0.493467	0.809594	370.615	251.626	320.308	295.616	293.124	232.684	307.063
ENSMUSG00000048965.9	Mrgpre	0.209044	0.494464	0.809594	194.238	356.404	153.895	222.029	355.182	212.74	296.629
ENSMUSG00000002948.19	Map2k7	0.148792	0.49449	0.809594	266.798	331.003	263.61	271.51	307.648	301.381	390.536
ENSMUSG00000008892.12	Vdac3	0.0826707	0.494433	0.809594	1530.46	1372.43	1304.8	1289.04	1671.6	1560.09	1418.3
ENSMUSG00000031548.7	Sfrp1	-0.161856	0.493991	0.809594	227.727	393.712	433.704	299.422	295.765	322.433	342.092
ENSMUSG00000003848.14	Nob1	0.179344	0.492791	0.809594	256.751	194.474	255.51	350.172	184.853	245.98	284.704
ENSMUSG00000032549.7	Rab6b	-0.090657	0.493003	0.809594	15552.4	15785.8	11838.1	13640.2	10135.2	15648.5	14629.5
ENSMUSG00000032497.19	Lrrfip2	-0.0836092	0.494345	0.809594	1172.13	1161.29	1306.27	1130.45	1287.37	1158.99	1009.88
ENSMUSG00000004207.14	Psap	-0.065257	0.494131	0.809594	19902.7	19295	16477.8	17644.3	15880.2	18848.5	18567.6
ENSMUSG00000037855.15	Zfp365	0.0754984	0.494158	0.809594	1543.86	1441.49	1608.17	1423.52	1721.77	1577.82	1727.6
ENSMUSG00000020483.14	Dynll2	-0.0602799	0.493087	0.809594	6409.85	6762.95	5923.86	6294.21	5437.32	6451.99	6231.44
ENSMUSG00000018858.15	Mrpl58	0.148131	0.492488	0.809594	246.704	319.097	234.156	281.66	287.843	326.866	286.194
ENSMUSG00000012076.8	Brms1l	-0.262368	0.492325	0.809594	466.618	492.933	508.811	355.247	196.737	497.5	580.587
ENSMUSG00000022337.7	Emc2	-0.11767	0.492683	0.809594	1138.64	1482.77	1005.1	1325.83	911.062	1314.11	908.518
ENSMUSG00000022433.20	Csnk1e	-0.0853672	0.493934	0.809594	1070.54	1397.83	1365.91	1267.47	1154.01	1160.1	1241.67
ENSMUSG00000041736.7	Tspo	-0.162239	0.49414	0.809594	340.475	267.502	254.774	301.96	285.202	243.764	198.249
ENSMUSG00000054863.9	Tafa5	0.150602	0.493351	0.809594	342.707	327.035	394.678	337.485	547.957	329.082	363.705
ENSMUSG00000023010.15	Tmbim6	-0.0633686	0.493298	0.809594	3074.32	3040.95	3222.96	3033.55	2675.09	2946.22	3254.72
ENSMUSG00000024446.13	Rpp21	-0.287972	0.493513	0.809594	72.5601	105.572	86.1518	59.6307	93.7469	62.049	73.7845
ENSMUSG00000013662.6	Atad1	-0.0887841	0.493839	0.809594	1433.34	1631.2	1566.93	1703.92	1280.77	1576.71	1251.36
ENSMUSG00000025171.2	Ubtd1	-0.178793	0.493695	0.809594	218.797	205.587	172.304	175.086	145.242	185.039	195.268
ENSMUSG00000044550.11	Tceal3	-0.13075	0.493412	0.809594	511.27	790.598	530.901	454.208	641.704	560.657	576.861
ENSMUSG00000024165.9	Jpt2	0.164446	0.494683	0.80979	314.799	331.797	251.828	284.197	477.977	295.841	286.194
ENSMUSG00000094410.8	Gm38394	-0.140807	0.494784	0.809796	428.663	623.112	884.345	601.382	545.317	640.435	558.974
ENSMUSG00000023156.4	Rpp14	-0.153395	0.494841	0.809796	340.475	461.182	390.26	381.89	396.114	414.399	241.477
ENSMUSG00000040888.10	Gfer	0.165318	0.494908	0.809796	312.567	311.953	357.861	469.433	238.989	314.677	444.198
ENSMUSG00000019433.9	Gipc1	0.0834194	0.495119	0.809906	918.723	820.762	899.808	1006.11	913.703	916.331	892.867
ENSMUSG00000034602.15	Mon2	0.0893535	0.495123	0.809906	1248.03	1417.68	1546.31	1591	1217.39	1484.75	1680.65
ENSMUSG00000001674.11	Ddx18	0.158544	0.495831	0.810078	208.75	387.361	309.263	379.353	328.774	321.325	321.969
ENSMUSG00000029385.14	Ccng2	-0.16411	0.495681	0.810078	273.496	281.789	284.227	238.523	297.085	176.175	286.94
ENSMUSG00000046245.13	Pilra	0.64682	0.49597	0.810078	91.5374	83.3462	5.89072	65.9744	195.416	53.1849	62.605
ENSMUSG00000030357.10	Fkbp4	-0.0722957	0.495517	0.810078	2513.93	2633.74	2376.91	2031.25	2371.4	2647.06	2487.81
ENSMUSG00000010751.15	Tnfrsf22	-0.210378	0.496	0.810078	309.218	159.548	187.03	153.517	145.242	214.956	237.75
ENSMUSG00000050751.14	Pgbd5	-0.383336	0.495366	0.810078	236.658	364.342	333.562	267.704	73.9413	213.848	398.735
ENSMUSG00000061536.13	Sec22c	0.133743	0.49604	0.810078	478.897	457.213	781.257	699.075	543.996	622.706	649.155
ENSMUSG00000062352.15	Itgb1bp1	-0.176278	0.49543	0.810078	221.029	200.031	258.455	189.042	260.115	185.039	169.928
ENSMUSG00000047153.4	Khnyn	-0.120767	0.495863	0.810078	624.017	790.598	869.618	636.907	884.654	723.536	563.445
ENSMUSG00000025231.17	Sufu	0.253208	0.495587	0.810078	72.5601	116.685	209.857	139.561	165.047	132.962	198.249
ENSMUSG00000031103.12	Elf4	-0.26124	0.496026	0.810078	135.073	260.358	225.32	135.755	170.329	84.2094	298.865
ENSMUSG00000002881.14	Nab1	0.0941603	0.496263	0.810124	761.323	722.334	637.671	685.119	764.5	753.453	810.884
ENSMUSG00000029098.17	Acox3	-0.104721	0.496284	0.810124	589.412	725.509	739.286	686.388	543.996	662.595	655.862
ENSMUSG00000036091.8	Hyal3	0.324778	0.496289	0.810124	71.4438	87.3151	55.2255	48.2121	146.562	66.4811	96.1435
ENSMUSG00000021615.13	Xrcc4	0.225252	0.49639	0.810168	269.031	129.385	113.396	243.598	204.659	171.743	175.145
ENSMUSG00000040859.14	Bsdc1	-0.134178	0.496579	0.81018	651.925	766.785	1232.63	748.556	998.207	708.024	772.129
ENSMUSG00000005107.13	Slc2a9	0.540189	0.496767	0.81018	147.353	120.654	96.4606	202.998	316.891	165.095	22.3589
ENSMUSG00000046658.16	Zfp316	-0.258977	0.49671	0.81018	107.166	131.766	242.256	176.355	75.2616	142.934	142.352
ENSMUSG00000034799.16	Unc13a	0.091068	0.496634	0.81018	1855.31	1814.57	1881.35	2337.02	1466.94	2023.24	2054.04
ENSMUSG00000034551.12	Hdx	-0.51553	0.496578	0.81018	113.864	200.825	136.223	166.205	14.5242	140.718	99.1247
ENSMUSG00000052155.5	Acvr2a	0.184219	0.497912	0.810433	365.033	437.369	262.873	449.134	209.94	501.932	450.16
ENSMUSG00000000308.14	Ckmt1	0.0934843	0.497536	0.810433	2963.8	2981.41	2096.36	2857.2	2300.1	3352.86	2922.31
ENSMUSG00000027309.18	4930402H24Rik	0.102545	0.497277	0.810433	894.164	681.851	712.777	763.781	786.946	762.317	954.727
ENSMUSG00000037994.14	Slc9b2	-0.199447	0.497024	0.810433	190.889	183.362	172.304	189.042	112.232	193.903	139.371
ENSMUSG00000028282.12	Casp8ap2	0.148258	0.497745	0.810433	372.847	404.031	506.602	513.839	320.852	455.396	604.437
ENSMUSG00000028556.15	Dock7	-0.194034	0.498072	0.810433	1402.09	1066.04	1199.5	1087.31	652.267	1091.4	1439.92
ENSMUSG00000036560.14	Lgi4	-0.397024	0.497844	0.810433	145.12	66.677	103.088	74.8556	14.5242	67.5891	159.494
ENSMUSG00000032557.13	Uba5	0.0872174	0.498103	0.810433	1304.97	1127.95	1139.85	1051.78	1344.15	1406.08	1254.34
ENSMUSG00000025651.14	Uqcrc1	-0.0883471	0.497391	0.810433	2583.14	2204.31	2155.27	2522.25	1670.28	2237.09	2270.92
ENSMUSG00000019804.12	Snx3	0.0716678	0.497966	0.810433	1469.06	1475.62	1297.43	1500.92	1488.07	1550.12	1404.89
ENSMUSG00000060181.6	Slc35e3	-0.159275	0.497682	0.810433	454.338	448.482	483.776	290.541	607.375	438.775	321.969
ENSMUSG00000061207.11	Stk19	-0.163861	0.497403	0.810433	409.686	249.245	337.244	288.004	232.387	286.977	373.394
ENSMUSG00000024425.4	Ndfip1	0.0655269	0.497914	0.810433	10938.7	11474	9301.45	10923.8	9879.08	12112.9	11327
ENSMUSG00000046230.11	Vps13a	-0.111393	0.497781	0.810433	1037.05	1043.81	1107.46	1049.25	694.52	955.112	1230.49
ENSMUSG00000042532.14	Golga7b	-0.166924	0.49788	0.810433	392.941	449.276	273.919	296.885	427.803	364.538	238.495
ENSMUSG00000025529.14	Zfp711	-0.279616	0.497928	0.810433	135.073	85.7275	116.342	46.9433	109.591	115.234	97.6341
ENSMUSG00000041891.16	Lman1	-0.0860456	0.498303	0.810639	1202.27	1154.15	1504.34	1250.98	1097.24	1273.11	1229.74
ENSMUSG00000041769.13	Ppp2r2d	-0.0851622	0.498516	0.810835	1299.38	1095.41	1072.11	1111.42	1123.64	1160.1	962.18
ENSMUSG00000031907.9	Zfp90	0.198625	0.498604	0.810835	142.888	125.416	150.213	145.905	186.174	180.607	128.937
ENSMUSG00000005981.11	Trap1	-0.0962359	0.498646	0.810835	1016.96	923.952	759.903	777.737	829.198	817.718	936.84
ENSMUSG00000055421.8	Pcdh9	0.309448	0.498818	0.810995	597.226	407.999	580.973	945.21	264.076	620.49	790.016
ENSMUSG00000026087.11	Mrpl30	0.274905	0.498934	0.811064	864.024	529.447	396.887	828.486	400.075	946.248	711.014
ENSMUSG00000066037.14	Hnrnpr	-0.136316	0.49917	0.811327	539.178	427.844	575.818	548.095	512.307	483.096	332.403
ENSMUSG00000032501.9	Trib1	0.127421	0.499432	0.811632	613.97	502.458	581.709	636.907	819.956	510.797	509.039
ENSMUSG00000022142.8	Nup155	-0.142203	0.499655	0.811874	435.361	341.322	614.108	375.547	462.133	422.155	421.839
ENSMUSG00000031028.14	Tub	-0.140209	0.499894	0.812143	514.619	735.034	636.934	485.927	426.483	582.818	783.308
ENSMUSG00000007476.18	Lrrc8a	0.205532	0.5004	0.812195	247.821	304.809	175.985	147.174	335.376	365.646	271.289
ENSMUSG00000039254.16	Pomt1	-0.190013	0.500276	0.812195	178.61	221.463	201.021	131.949	199.377	222.712	149.805
ENSMUSG00000074182.8	Znhit6	-0.192086	0.500518	0.812195	289.124	227.813	411.614	356.516	172.97	231.576	321.969
ENSMUSG00000040466.16	Blvrb	0.225128	0.500256	0.812195	356.103	218.288	159.05	235.985	165.047	286.977	448.669
ENSMUSG00000018909.15	Arrb1	0.0738286	0.500325	0.812195	2750.59	3353.69	2755.39	3123.63	2685.65	3156.75	3462.66
ENSMUSG00000014498.9	Ankrd52	-0.0897625	0.500178	0.812195	1936.8	2117.79	2291.49	1887.88	1539.56	2183.9	2334.27
ENSMUSG00000038982.10	Bloc1s5	-0.15663	0.500491	0.812195	401.872	446.101	321.781	304.497	355.182	477.556	263.09
ENSMUSG00000042632.17	Pla2g6	-0.132803	0.500043	0.812195	811.557	1009.68	517.647	640.713	843.722	689.188	670.768
ENSMUSG00000031996.17	Aplp2	-0.0713309	0.50075	0.812402	9964.18	10045.2	8700.6	8750.49	7553.89	9818.15	10298.5
ENSMUSG00000022678.16	Nde1	0.1573	0.500794	0.812402	318.148	263.533	254.774	402.19	320.852	283.653	238.495
ENSMUSG00000040025.17	Ythdf2	-0.0951183	0.501077	0.812622	1253.62	1447.84	1411.56	1157.09	1621.43	1083.64	1276.7
ENSMUSG00000029634.15	Rnf6	0.08149	0.501041	0.812622	1189.99	1161.29	1491.83	1390.54	1279.45	1365.08	1389.24
ENSMUSG00000031772.17	Cntnap4	0.209342	0.501209	0.812715	132.841	175.424	108.242	145.905	196.737	169.527	131.172
ENSMUSG00000058498.12	Rnf207	0.37711	0.50151	0.812721	52.4666	84.14	99.4059	62.1682	238.989	69.8052	40.2461
ENSMUSG00000028931.12	Kcnab2	-0.0829587	0.501657	0.812721	2904.64	3056.82	2122.87	2830.56	2444.02	2381.13	2518.36
ENSMUSG00000040430.18	Pitpnc1	-0.123566	0.501355	0.812721	1093.98	1233.52	994.059	1013.72	1418.09	708.024	929.387
ENSMUSG00000059751.7	Rps3a3	0.17357	0.501533	0.812721	279.077	309.572	396.887	216.954	377.629	498.608	389.046
ENSMUSG00000055782.9	Abcd2	0.258473	0.501598	0.812721	96.0026	124.622	144.323	106.574	88.4654	147.366	237.75
ENSMUSG00000022840.9	Adcy5	0.217166	0.50143	0.812721	235.541	307.984	200.285	386.965	121.475	340.162	303.336
ENSMUSG00000041396.13	Mettl18	-0.266503	0.50192	0.812922	107.166	93.6652	139.905	58.362	101.669	85.3174	131.172
ENSMUSG00000027342.14	Pcna	0.139071	0.502336	0.812922	407.453	403.237	421.187	465.627	402.716	602.762	339.856
ENSMUSG00000028124.15	Gclm	0.0685386	0.502101	0.812922	2112.06	2287.65	2219.33	2390.3	2076.96	2586.12	2203.85
ENSMUSG00000028382.15	Ptbp3	-0.0832264	0.502138	0.812922	1301.62	1294.64	1647.93	1271.28	1437.89	1240.98	1394.45
ENSMUSG00000101609.2	Kcnq1ot1	-0.251626	0.502305	0.812922	474.432	535.797	1125.86	734.6	555.88	453.18	649.9
ENSMUSG00000044502.16	Bod1	-0.107034	0.502374	0.812922	1021.42	781.073	700.996	841.174	846.363	730.184	680.457
ENSMUSG00000033712.6	Ccar2	0.100795	0.502094	0.812922	786.998	853.306	673.015	701.613	794.868	852.066	953.236
ENSMUSG00000064339.1	mt-Rnr2	-0.159875	0.50232	0.812922	47374	49702.9	82356	49624.2	58690.9	55641.4	50194.3
ENSMUSG00000027361.15	Gabpb1	-0.1391	0.502529	0.813055	468.85	600.886	866.673	456.746	607.375	588.358	693.127
ENSMUSG00000040043.17	Rbms2	0.188777	0.50289	0.813517	248.937	169.074	165.677	158.592	209.94	238.224	275.76
ENSMUSG00000020658.10	Efr3b	0.0914748	0.503053	0.813543	1311.66	1494.67	1707.57	1286.5	1864.38	1596.65	1668.72
ENSMUSG00000022911.11	Arl13b	-0.155203	0.502995	0.813543	340.475	323.066	549.31	456.746	314.25	347.918	336.129
ENSMUSG00000063297.7	Luzp2	-0.262771	0.503225	0.813581	706.624	770.754	740.758	860.205	298.406	504.148	801.196
ENSMUSG00000014349.7	Ube2z	0.0580217	0.503198	0.813581	2285.09	2494.83	2400.47	2418.22	2486.27	2561.74	2502.71
ENSMUSG00000025384.15	Faap100	-0.246405	0.503426	0.813785	223.262	177.805	220.166	301.96	113.553	192.795	91.6717
ENSMUSG00000006442.10	Srm	-0.166868	0.503975	0.814428	371.731	382.599	336.508	337.485	183.533	396.671	374.885
ENSMUSG00000052833.9	Sae1	-0.0901859	0.504034	0.814428	1261.43	1052.54	1215.7	1173.58	1230.59	1114.67	907.028
ENSMUSG00000032285.15	Dnaja4	-0.0954736	0.504112	0.814428	759.091	786.629	723.823	743.481	610.015	799.989	678.221
ENSMUSG00000052921.13	Arhgef15	-0.297765	0.50412	0.814428	147.353	117.478	64.0616	49.4808	101.669	77.5613	125.955
ENSMUSG00000020876.14	Snx11	0.164054	0.504233	0.814471	482.246	469.914	463.894	403.459	767.14	319.109	625.305
ENSMUSG00000022515.6	Anks3	-0.21932	0.504295	0.814471	258.984	187.33	481.567	360.322	303.687	248.196	154.277
ENSMUSG00000021671.9	Poc5	-0.140913	0.504415	0.814544	562.62	510.396	351.971	502.421	451.57	439.883	330.167
ENSMUSG00000043162.7	Pyurf	-0.237996	0.50463	0.814651	167.446	142.085	110.451	175.086	84.5043	105.262	109.559
ENSMUSG00000002660.8	Clpp	0.284265	0.504612	0.814651	289.124	414.35	299.691	616.607	223.144	267.032	521.709
ENSMUSG00000048701.13	Ccdc6	-0.100886	0.505135	0.815294	889.699	839.812	1172.99	916.029	761.859	975.056	955.472
ENSMUSG00000017188.3	Coa3	0.123052	0.505176	0.815294	313.683	378.63	388.051	390.772	397.434	431.019	353.271
ENSMUSG00000062075.13	Lmnb2	-0.204706	0.505315	0.815397	212.099	146.054	143.586	185.236	133.358	118.558	142.352
ENSMUSG00000023927.15	Satb1	-0.22576	0.505403	0.815419	229.96	159.548	125.914	206.804	153.164	122.99	105.087
ENSMUSG00000055240.17	Zfp101	-0.327113	0.505519	0.815487	168.563	71.4396	122.232	101.499	71.3005	37.6726	172.164
ENSMUSG00000107476.3	Zfp862-ps	0.247235	0.505689	0.815521	203.168	120.654	166.413	186.505	99.0285	157.339	328.676
ENSMUSG00000066456.14	Hmgn3	0.134365	0.505673	0.815521	390.708	354.817	366.697	332.41	520.23	421.047	355.507
ENSMUSG00000017176.17	Nt5c3b	0.174424	0.50589	0.815726	349.405	398.474	398.36	541.751	232.387	364.538	583.568
ENSMUSG00000028291.7	Akirin2	0.105378	0.505988	0.815765	804.859	907.283	634.725	753.631	751.296	947.356	909.264
ENSMUSG00000045174.10	Amer3	-0.120007	0.506665	0.815776	561.504	429.431	522.802	446.596	464.774	549.577	396.499
ENSMUSG00000036792.12	Mbd5	-0.0954671	0.506738	0.815776	663.088	704.077	840.164	746.018	691.879	652.623	668.532
ENSMUSG00000027994.14	Mcub	0.13761	0.506227	0.815776	528.015	535.797	389.524	461.821	407.997	700.268	557.483
ENSMUSG00000028398.8	Dmac1	0.21061	0.506548	0.815776	167.446	146.848	173.776	205.536	196.737	247.088	105.832
ENSMUSG00000009640.11	Dmap1	0.257364	0.506281	0.815776	92.6537	269.089	121.496	222.029	102.99	203.875	241.477
ENSMUSG00000029131.14	Dnajb6	0.157615	0.50647	0.815776	279.077	335.766	469.049	432.64	526.831	341.27	317.497
ENSMUSG00000019978.16	Epb41l2	-0.168785	0.506309	0.815776	396.29	417.525	594.227	398.384	577.006	241.548	455.377
ENSMUSG00000034341.17	Wbp2	0.0570693	0.506639	0.815776	4018.72	4165.72	3526.33	4172.88	4029.8	4048.7	3991.07
ENSMUSG00000021178.9	Psmc1	0.0683878	0.506484	0.815776	3920.48	3340.2	3211.18	3478.88	4176.36	3434.86	3546.87
ENSMUSG00000024787.14	Snx15	0.130054	0.506157	0.815776	387.36	476.264	352.707	345.097	474.016	459.828	494.133
ENSMUSG00000075415.13	Fnbp1	-0.0629495	0.506833	0.815808	3244	3257.65	3095.57	3236.55	2673.77	3052.59	3280.06
ENSMUSG00000104346.1	Pcdhga3	0.297412	0.506926	0.815838	82.6069	133.354	168.622	140.83	306.328	121.882	64.8409
ENSMUSG00000043241.14	Upf2	-0.271083	0.507451	0.816444	433.128	423.081	951.352	419.953	554.559	349.026	673.75
ENSMUSG00000113831.1	Gm49602	0.282791	0.507384	0.816444	169.679	91.2839	89.0972	62.1682	207.3	114.126	181.853
ENSMUSG00000041907.9	Gpr45	-0.169967	0.507848	0.816964	332.66	246.863	215.748	308.304	211.261	202.767	219.118
ENSMUSG00000026883.17	Dab2ip	0.0908092	0.508335	0.817134	1114.08	1086.68	983.751	950.285	1362.63	1132.4	1076.96
ENSMUSG00000042579.2	4632404H12Rik	-0.177599	0.508499	0.817134	242.239	214.319	449.904	253.748	250.872	290.301	275.015
ENSMUSG00000028194.15	Ddah1	-0.152413	0.50855	0.817134	6303.8	5494.5	5148.49	5503.79	3333.96	5399.37	6089.09
ENSMUSG00000036873.13	2410004B18Rik	-0.108998	0.508324	0.817134	487.827	450.863	495.557	461.821	489.861	409.967	413.64
ENSMUSG00000028467.15	Gba2	-0.207567	0.508462	0.817134	173.028	204	297.481	195.386	282.561	124.098	179.617
ENSMUSG00000032194.9	Kank2	0.194568	0.50835	0.817134	234.425	438.957	158.313	324.797	353.862	269.249	321.969
ENSMUSG00000096780.7	Tmem181b-ps	-0.315826	0.508546	0.817134	228.844	130.973	64.0616	159.861	44.8929	151.799	96.1435
ENSMUSG00000024012.18	Mtch1	0.0706599	0.50833	0.817134	3143.53	3459.26	2698.69	3000.57	3143.82	3667.54	3209.25
ENSMUSG00000039043.5	Arpin	0.186607	0.50878	0.817265	465.501	305.603	246.674	414.878	554.559	230.468	343.582
ENSMUSG00000044224.16	Dnajc21	-0.134585	0.508725	0.817265	415.267	486.583	525.011	456.746	524.191	304.705	450.16
ENSMUSG00000022761.12	Lztr1	-0.0776204	0.509471	0.817896	2911.34	3101.27	2798.09	3034.82	2195.79	2751.21	3143.67
ENSMUSG00000041134.15	Cyyr1	-0.241982	0.509355	0.817896	189.773	159.548	78.0521	143.367	112.232	121.882	103.596
ENSMUSG00000022971.18	Ifnar2	0.196325	0.509265	0.817896	168.563	234.163	124.442	152.249	216.542	200.551	234.769
ENSMUSG00000045316.5	Fahd1	0.167354	0.509441	0.817896	237.774	166.692	215.748	210.611	274.639	193.903	248.184
ENSMUSG00000027774.16	Gfm1	0.0875183	0.509563	0.817924	1021.42	977.135	927.052	1220.53	1000.85	1023.81	902.556
ENSMUSG00000026988.15	Wdsub1	-0.174489	0.509881	0.81829	314.799	331.003	265.819	381.89	207.3	298.057	191.542
ENSMUSG00000046865.7	Fbl	-0.26641	0.50994	0.81829	136.19	110.334	115.605	133.218	130.718	88.6415	50.6803
ENSMUSG00000041889.7	Shisa4	-0.12478	0.510941	0.818333	498.99	564.373	544.892	442.79	389.512	488.636	640.956
ENSMUSG00000026739.13	Bmi1	0.103289	0.511095	0.818333	685.414	592.155	655.343	634.369	849.004	618.274	667.787
ENSMUSG00000014873.15	Surf2	0.134148	0.510441	0.818333	328.195	327.828	407.196	301.96	442.327	434.343	378.611
ENSMUSG00000001767.5	Crnkl1	0.137337	0.510899	0.818333	579.365	346.085	408.669	483.389	483.259	399.995	583.568
ENSMUSG00000037072.15	Selenof	-0.0839453	0.510455	0.818333	2414.58	1869.34	1806.24	2197.46	1874.94	1920.2	1667.23
ENSMUSG00000078485.3	Plekhn1	-0.120143	0.511098	0.818333	541.41	669.151	557.41	649.594	411.958	597.222	511.275
ENSMUSG00000046808.17	Atp10d	-0.218006	0.510938	0.818333	178.61	127.797	169.358	135.755	196.737	100.83	113.285
ENSMUSG00000029402.8	Snrnp35	0.254542	0.511092	0.818333	121.678	129.385	124.442	213.148	149.203	173.959	63.3503
ENSMUSG00000033152.13	Podxl2	-0.112375	0.510634	0.818333	551.457	472.295	441.804	400.921	487.22	483.096	434.509
ENSMUSG00000006315.9	Tmem147	0.122031	0.511176	0.818333	553.69	451.657	385.842	489.733	442.327	599.438	482.953
ENSMUSG00000079057.4	Cyp4v3	-0.264531	0.510479	0.818333	144.004	172.249	279.073	210.611	72.6209	267.032	111.795
ENSMUSG00000031993.7	Snx19	0.0899622	0.51089	0.818333	1351.85	1723.28	1616.27	2038.86	1481.47	1704.13	1441.41
ENSMUSG00000020241.13	Col6a2	-0.082184	0.511235	0.818333	898.629	813.618	837.955	782.812	854.286	765.641	807.903
ENSMUSG00000017386.10	Traf4	-0.266858	0.510251	0.818333	119.445	138.91	84.6791	137.024	77.9024	59.833	105.087
ENSMUSG00000022339.9	Ebag9	-0.159818	0.510911	0.818333	219.913	201.618	215.748	202.998	179.572	209.416	169.183
ENSMUSG00000025736.15	Jmjd8	0.201659	0.51107	0.818333	194.238	100.809	235.629	201.729	213.901	210.524	187.815
ENSMUSG00000025076.11	Casp7	0.282925	0.51065	0.818333	87.0722	78.5835	87.6245	72.3181	178.251	78.6693	82.7281
ENSMUSG00000029319.8	Coq2	0.106565	0.511688	0.818462	601.691	628.668	646.507	765.049	547.957	606.086	772.874
ENSMUSG00000089810.1	Gm16536	-0.266499	0.51148	0.818462	72.5601	148.436	227.529	143.367	155.805	76.4533	123.719
ENSMUSG00000039016.5	Timm8b	0.118398	0.511636	0.818462	491.176	640.575	446.959	644.519	554.559	611.626	477.736
ENSMUSG00000052593.16	Adam17	0.158267	0.511635	0.818462	212.099	373.073	411.614	314.647	435.725	344.594	392.027
ENSMUSG00000022765.10	Snap29	-0.0917553	0.511415	0.818462	1099.57	963.641	943.988	874.161	1127.6	825.474	934.604
ENSMUSG00000061878.16	Sphk1	-0.21711	0.511865	0.818506	145.12	150.817	174.513	110.38	192.775	94.1816	143.097
ENSMUSG00000035885.5	Cox8a	0.0745305	0.51181	0.818506	1709.07	1386.72	1589.02	1646.82	1818.16	1577.82	1535.31
ENSMUSG00000048495.16	Tyw5	0.20629	0.512723	0.818539	226.611	152.404	290.854	346.366	179.572	330.19	175.89
ENSMUSG00000079037.9	Prnp	-0.0883567	0.51226	0.818539	2257.18	2324.17	2134.65	1731.83	2719.98	2096.37	1878.9
ENSMUSG00000017760.16	Ctsa	-0.0845608	0.512762	0.818539	1271.48	1255.75	1038.24	1083.5	983.683	1239.87	1170.12
ENSMUSG00000027679.13	Dnajc19	0.31752	0.513594	0.818539	84.8395	111.922	50.0711	121.799	132.038	119.666	38.0102
ENSMUSG00000087260.5	Lamtor5	-0.123932	0.512036	0.818539	471.083	535.797	431.495	494.808	353.862	513.013	398.735
ENSMUSG00000039579.15	Grin3a	-0.145703	0.513568	0.818539	414.151	482.614	696.578	503.689	338.017	606.086	474.01
ENSMUSG00000012520.10	Phox2b	0.0815198	0.5127	0.818539	929.886	809.649	854.891	894.461	973.12	936.276	856.348
ENSMUSG00000029440.15	Psmd9	0.161223	0.513418	0.818539	313.683	273.058	245.938	324.797	279.92	416.615	220.608
ENSMUSG00000066621.12	Tecpr1	0.0814358	0.512992	0.818539	1068.31	1114.46	1125.86	1360.09	1154.01	1031.57	1126.15
ENSMUSG00000053091.16	Lins1	0.133396	0.513295	0.818539	263.449	281.789	248.147	272.779	277.28	298.057	310.789
ENSMUSG00000046096.7	Mosmo	0.13716	0.513431	0.818539	417.5	607.237	375.534	573.47	401.395	475.34	601.456
ENSMUSG00000038497.7	Tmco3	-0.098576	0.512315	0.818539	752.393	619.143	714.986	607.726	574.365	701.376	709.524
ENSMUSG00000032077.5	Bud13	0.199711	0.513344	0.818539	117.213	177.805	179.667	142.099	165.047	173.959	245.203
ENSMUSG00000032540.16	Abhd5	-0.174468	0.513121	0.818539	1010.26	1111.28	1429.24	1224.33	1218.71	1092.51	664.061
ENSMUSG00000047022.18	Mipol1	-0.28133	0.512725	0.818539	109.398	96.8403	105.297	96.4241	39.6114	118.558	86.4546
ENSMUSG00000001270.9	Ckb	-0.155361	0.513601	0.818539	2336.44	2559.92	2195.77	2257.09	1359.99	2608.28	2263.47
ENSMUSG00000050244.9	Heatr1	0.117974	0.513368	0.818539	482.246	533.416	743.704	742.212	625.86	557.333	625.305
ENSMUSG00000021728.8	Emb	-0.0658211	0.513544	0.818539	3882.53	3142.55	3474.79	3391.34	3005.18	3654.25	3317.32
ENSMUSG00000021840.17	Mapk1ip1l	-0.109621	0.513592	0.818539	707.74	682.645	588.336	578.545	481.939	680.323	698.344
ENSMUSG00000002329.7	Mdp1	0.288392	0.512375	0.818539	260.1	364.342	219.429	347.634	563.802	283.653	181.107
ENSMUSG00000045875.13	Adra1a	-0.344181	0.513104	0.818539	99.3516	103.984	118.551	74.8556	184.853	45.4288	35.029
ENSMUSG00000024807.18	Syvn1	0.11475	0.512557	0.818539	539.178	703.283	457.267	611.532	650.947	542.929	648.409
ENSMUSG00000035342.14	Lzts2	-0.158914	0.513565	0.818539	282.426	332.591	575.818	383.159	353.862	382.266	307.063
ENSMUSG00000007815.13	Rhoa	0.0699682	0.51395	0.818977	3001.76	2792.49	2606.64	2833.09	2510.04	3297.46	3107.15
ENSMUSG00000028344.12	Invs	0.209191	0.514243	0.819003	130.608	96.8403	122.232	142.099	106.951	136.286	152.041
ENSMUSG00000028690.4	Mmachc	0.18516	0.514183	0.819003	223.262	211.144	254.774	194.117	402.716	196.119	253.401
ENSMUSG00000073771.11	Btbd19	0.215085	0.514263	0.819003	89.3048	107.953	146.532	150.98	138.64	118.558	125.955
ENSMUSG00000036306.13	Lzts1	-0.168077	0.514265	0.819003	183.075	195.268	175.249	172.548	150.523	172.851	160.984
ENSMUSG00000021948.17	Prkcd	0.0579502	0.514454	0.819186	5176.33	5166.67	4644.83	4939.2	4781.09	5441.48	5629.24
ENSMUSG00000048696.11	Mex3d	-0.149384	0.514726	0.81938	372.847	461.182	333.562	361.591	475.337	294.733	275.76
ENSMUSG00000022191.16	Drosha	-0.116104	0.514703	0.81938	1166.54	1286.71	1206.13	1138.06	706.403	1427.13	1226.76
ENSMUSG00000022089.9	Bin3	-0.206377	0.515042	0.819421	171.912	173.043	299.691	121.799	229.746	163.987	229.552
ENSMUSG00000036461.16	Elf1	-0.275821	0.515024	0.819421	357.219	438.957	447.695	161.13	456.851	263.708	487.425
ENSMUSG00000024835.15	Coro1b	-0.107925	0.51505	0.819421	678.716	731.859	707.623	621.682	804.111	688.08	512.765
ENSMUSG00000024660.9	Incenp	-0.18597	0.514866	0.819421	223.262	191.299	312.945	150.98	211.261	201.659	286.94
ENSMUSG00000026333.14	Gin1	0.229214	0.516205	0.81949	131.725	75.4085	185.558	156.055	124.116	151.799	181.107
ENSMUSG00000026767.12	Mindy3	-0.12475	0.515352	0.81949	970.073	1258.92	773.894	994.691	625.86	1120.21	929.387
ENSMUSG00000039834.17	Zfp335	-0.211134	0.515415	0.81949	270.147	333.385	323.253	276.585	126.756	212.74	447.924
ENSMUSG00000028409.11	Smu1	0.105222	0.515243	0.81949	690.996	904.901	690.687	740.943	1000.85	824.366	718.467
ENSMUSG00000023284.15	Zfp605	-0.155124	0.516156	0.81949	309.218	378.63	347.553	365.397	195.416	319.109	358.488
ENSMUSG00000029463.5	Fam216a	-0.116704	0.515901	0.81949	565.969	583.423	669.333	710.494	493.822	580.602	456.122
ENSMUSG00000030298.10	Sec13	0.105427	0.515512	0.81949	837.232	867.594	650.925	857.667	870.13	983.921	669.278
ENSMUSG00000030630.16	Fah	-0.0990886	0.51599	0.81949	550.341	516.746	524.274	511.302	451.57	500.824	515.001
ENSMUSG00000000738.18	Spg7	-0.146397	0.516235	0.81949	721.136	609.618	466.84	671.163	326.134	549.577	614.126
ENSMUSG00000014329.14	Bicc1	0.274199	0.516288	0.81949	71.4438	150.023	120.76	98.9616	196.737	69.8052	187.07
ENSMUSG00000021028.8	Mbip	0.205227	0.515694	0.81949	132.841	155.58	273.919	205.536	289.163	157.339	215.391
ENSMUSG00000071265.10	1700086L19Rik	0.301934	0.516171	0.81949	82.6069	70.6458	80.2611	97.6929	157.125	87.5335	43.2273
ENSMUSG00000021070.6	Bdkrb2	0.266963	0.516078	0.81949	217.68	464.357	541.21	464.358	699.801	475.34	326.441
ENSMUSG00000022811.17	Zfp148	-0.0838693	0.515468	0.81949	872.954	829.493	913.062	864.011	755.257	777.829	890.631
ENSMUSG00000024462.17	Gabbr1	-0.137905	0.516125	0.81949	7804.12	7690.87	7411.27	7078.29	4656.98	8322.33	7696.69
ENSMUSG00000057440.8	Mpp7	0.121348	0.516106	0.81949	404.104	418.318	432.968	456.746	570.404	376.726	420.348
ENSMUSG00000033061.15	Resp18	-0.0947746	0.51687	0.819681	847.279	781.073	918.216	957.898	746.014	776.721	702.816
ENSMUSG00000027635.15	Dsn1	-0.326953	0.517155	0.819681	90.4211	96.8403	106.033	59.6307	36.9706	158.447	56.6427
ENSMUSG00000032572.9	Col6a4	0.258159	0.517105	0.819681	66.9786	103.191	118.551	109.112	175.61	89.7495	88.6905
ENSMUSG00000020389.19	Cdkl3	0.152527	0.516598	0.819681	366.15	255.595	322.517	375.547	278.6	285.869	454.632
ENSMUSG00000017428.16	Psmd11	-0.0907651	0.5165	0.819681	1350.73	1385.13	1466.05	1276.35	1674.24	1222.14	1096.33
ENSMUSG00000020869.8	Lrrc59	0.0651786	0.517128	0.819681	1874.28	1916.17	2180.3	2250.74	1989.81	2079.75	2014.54
ENSMUSG00000024414.13	Mrpl27	-0.17378	0.51698	0.819681	333.777	352.435	400.569	230.91	509.666	231.576	314.516
ENSMUSG00000051989.11	Smim11	-0.372328	0.517053	0.819681	100.468	76.2022	97.1969	73.5868	18.4853	145.15	44.7179
ENSMUSG00000077450.13	Rab11b	-0.0969875	0.51714	0.819681	866.256	991.423	882.136	795.499	687.918	993.893	934.604
ENSMUSG00000032688.9	Malt1	0.302088	0.516934	0.819681	83.7232	65.8832	101.615	48.2121	101.669	83.1014	178.126
ENSMUSG00000020116.7	Pno1	-0.111351	0.51725	0.819713	716.671	647.719	765.058	720.644	496.463	794.449	616.362
ENSMUSG00000026313.16	Hdac4	0.181542	0.5175	0.819743	272.38	270.677	251.828	403.459	182.212	227.144	386.81
ENSMUSG00000051695.6	Pcbp1	0.0836156	0.517688	0.819743	1436.69	1719.31	1575.03	1955.13	1764.03	1602.19	1373.58
ENSMUSG00000040234.16	Tm7sf3	-0.120587	0.517791	0.819743	468.85	400.062	500.711	508.764	405.356	356.782	409.914
ENSMUSG00000025234.11	Arih1	-0.0845701	0.517386	0.819743	1978.1	2489.27	1938.05	1796.53	2407.05	1761.75	2091.31
ENSMUSG00000021917.16	Spcs1	0.0926081	0.517536	0.819743	1088.4	1001.74	767.267	1036.56	1111.76	971.732	940.566
ENSMUSG00000042203.8	Tbc1d22b	0.110805	0.517653	0.819743	629.599	490.552	474.203	543.02	579.647	505.257	661.079
ENSMUSG00000031207.16	Msn	-0.0599265	0.517753	0.819743	8051.94	7855.18	9244.75	8470.1	7112.88	8028.7	8557.51
ENSMUSG00000025899.14	Alkbh8	-0.0961857	0.518049	0.820033	644.111	647.719	784.939	666.088	715.646	588.358	624.56
ENSMUSG00000021643.15	Serf1	-0.247831	0.518133	0.820047	235.541	127.004	166.413	109.112	196.737	212.74	76.0204
ENSMUSG00000026028.12	Trak2	-0.0734535	0.518466	0.820273	2168.99	1755.83	1795.93	1618.91	1896.06	1776.15	1948.95
ENSMUSG00000030835.6	Nomo1	0.0702356	0.5185	0.820273	2957.1	2696.45	2713.41	2679.58	2533.81	3315.19	3173.48
ENSMUSG00000038872.10	Zfhx3	0.137954	0.518454	0.820273	365.033	340.529	242.992	347.634	400.075	318.001	324.95
ENSMUSG00000018189.12	Uchl5	-0.096573	0.518649	0.820281	714.438	621.524	684.796	534.139	672.073	683.648	628.286
ENSMUSG00000003161.15	Sri	-0.0933891	0.51871	0.820281	1469.06	1758.21	1625.84	1447.63	1144.77	1627.68	1839.4
ENSMUSG00000073131.12	Vma21	-0.182877	0.518729	0.820281	341.591	413.556	229.002	369.203	166.368	336.838	282.468
ENSMUSG00000028864.7	Hgf	-0.343895	0.518848	0.82035	61.397	127.797	81.7338	128.143	34.3299	83.1014	40.2461
ENSMUSG00000022125.7	Cln5	-0.109913	0.518963	0.820415	602.807	567.548	480.83	529.064	480.618	590.574	439.726
ENSMUSG00000037808.13	Fam76b	0.303654	0.519309	0.820607	173.028	96.0466	67.007	176.355	126.756	45.4288	201.976
ENSMUSG00000032582.14	Rbm6	-0.0792355	0.519236	0.820607	1512.6	1331.95	1688.43	1493.31	1366.59	1273.11	1585.25
ENSMUSG00000036760.7	Kcnk9	0.163602	0.51925	0.820607	194.238	338.941	410.878	407.265	352.541	373.402	282.468
ENSMUSG00000033326.15	Kdm4a	0.0895362	0.519456	0.820721	851.744	724.715	963.869	955.36	882.013	824.366	942.057
ENSMUSG00000011114.18	Tbrg1	0.069116	0.519579	0.820797	1632.04	1758.21	1624.37	1833.33	1940.96	1599.98	1646.36
ENSMUSG00000039050.8	Osbpl2	0.110963	0.519844	0.820961	792.58	692.964	766.53	918.567	565.122	944.032	812.375
ENSMUSG00000028381.8	Ugcg	-0.0839395	0.519954	0.820961	1633.16	1894.74	1843.06	1667.12	2099.4	1452.61	1545.75
ENSMUSG00000037148.8	Arhgap10	-0.150039	0.519982	0.820961	264.565	291.315	470.521	300.691	297.085	322.433	315.261
ENSMUSG00000033953.10	Ppp3r1	-0.0604427	0.51988	0.820961	2520.63	2548.81	2211.97	2362.39	2326.51	2404.4	2216.52
ENSMUSG00000041353.12	Tmem29	0.24228	0.520122	0.821064	99.3516	116.685	192.921	104.037	253.513	169.527	120.738
ENSMUSG00000026603.13	Smyd2	0.0814932	0.520686	0.821237	1288.22	1068.42	1078.74	1253.51	1097.24	1358.43	1133.6
ENSMUSG00000033808.16	Tmem87a	0.0861882	0.520558	0.821237	1152.03	1004.92	1068.43	969.316	1260.96	1287.52	1047.14
ENSMUSG00000035109.14	Shc4	0.168943	0.521034	0.821237	240.007	240.513	299.691	271.51	393.473	186.147	319.733
ENSMUSG00000038525.16	Armc10	0.179247	0.520972	0.821237	161.865	349.26	241.52	345.097	295.765	286.977	213.155
ENSMUSG00000029782.20	Tmem209	-0.124923	0.520634	0.821237	533.596	613.587	477.885	532.87	406.677	634.895	413.64
ENSMUSG00000030536.10	Iqgap1	0.10101	0.52052	0.821237	1925.63	1215.27	1735.55	1766.08	1724.42	1389.46	2086.09
ENSMUSG00000063382.6	Bcl9l	-0.126179	0.520777	0.821237	409.686	308.778	413.823	369.203	303.687	357.89	351.035
ENSMUSG00000018923.13	Med11	-0.229011	0.521009	0.821237	237.774	158.755	197.339	244.867	187.494	74.2373	169.183
ENSMUSG00000022987.12	Zfp641	-0.168733	0.521055	0.821237	206.517	264.326	353.443	320.991	213.901	203.875	241.477
ENSMUSG00000033323.14	Ctdp1	-0.145006	0.520754	0.821237	395.174	339.735	235.629	288.004	315.571	277.005	287.685
ENSMUSG00000015668.13	Pdzd11	0.156199	0.520777	0.821237	483.362	508.015	263.61	551.901	323.493	484.204	501.586
ENSMUSG00000039182.6	AW209491	0.143173	0.521223	0.821385	348.289	421.494	344.607	308.304	344.619	432.127	551.521
ENSMUSG00000027737.10	Slc7a11	0.310727	0.521923	0.821792	282.426	290.521	743.704	399.653	652.267	375.618	750.515
ENSMUSG00000033233.17	Trim45	-0.211334	0.521604	0.821792	208.75	117.478	176.722	164.936	130.718	181.715	102.106
ENSMUSG00000037373.12	Ctbp1	0.0858006	0.52191	0.821792	1947.96	1752.65	1409.36	1687.42	1534.28	1995.54	2002.62
ENSMUSG00000036555.14	Iqce	0.157269	0.521931	0.821792	164.098	258.77	216.484	235.985	221.824	239.332	254.892
ENSMUSG00000059851.15	Kmt5c	0.24682	0.521812	0.821792	131.725	106.366	79.5248	102.768	89.7858	114.126	192.287
ENSMUSG00000002343.11	Armc6	0.158128	0.521796	0.821792	206.517	208.762	256.246	224.567	327.454	231.576	218.372
ENSMUSG00000044066.14	Cep68	-0.248293	0.522029	0.821829	170.795	121.447	114.869	183.967	75.2616	83.1014	114.031
ENSMUSG00000079179.9	Rab10os	0.162786	0.522194	0.821971	216.564	215.113	162.731	192.848	257.474	193.903	241.477
ENSMUSG00000038943.16	Prc1	-0.249554	0.522279	0.821976	122.794	138.91	89.8335	150.98	83.1839	76.4533	84.2187
ENSMUSG00000046111.17	Cep295	-0.120812	0.522423	0.821976	492.293	388.949	540.474	452.94	513.628	391.131	388.3
ENSMUSG00000070284.10	Gmppb	0.334764	0.522409	0.821976	74.7928	88.1088	54.4892	107.843	30.3687	156.231	70.8033
ENSMUSG00000021432.15	Slc35b3	-0.158151	0.522497	0.821976	202.052	241.307	271.71	214.417	172.97	253.736	213.901
ENSMUSG00000029076.14	Sdf4	0.0685915	0.522651	0.821982	4412.77	4969.81	3911.44	4490.07	4000.75	5035.94	5053.87
ENSMUSG00000031585.13	Gtf2e2	0.169022	0.522615	0.821982	296.938	425.462	287.173	274.048	586.248	340.162	316.006
ENSMUSG00000027282.17	Mtch2	0.0765504	0.523841	0.822063	1774.93	1578.81	1449.12	1948.78	1493.35	1642.08	1664.25
ENSMUSG00000027455.16	Nsfl1c	0.0889435	0.523623	0.822063	1517.07	1612.15	1164.89	1537.71	1245.12	1621.03	1678.41
ENSMUSG00000049100.15	Pcdh10	-0.20488	0.52418	0.822063	386.243	357.198	248.147	461.821	171.649	342.378	172.164
ENSMUSG00000005625.15	Psmd4	0.0754124	0.523527	0.822063	1795.03	1914.58	1631.73	1584.65	1922.47	1851.5	2138.26
ENSMUSG00000054405.14	Dnajc8	0.0783793	0.523729	0.822063	1666.65	1457.37	1355.6	1381.66	1716.49	1736.27	1468.98
ENSMUSG00000096351.2	Samd11	0.281851	0.523843	0.822063	50.2339	77.7898	131.069	73.5868	122.795	142.934	82.7281
ENSMUSG00000025607.15	Copg2	-0.0778475	0.523583	0.822063	1262.55	1463.72	1181.09	1375.31	1233.23	1157.88	1173.1
ENSMUSG00000046185.10	Zfp84	-0.206383	0.523241	0.822063	130.608	273.852	146.532	158.592	188.814	135.178	155.767
ENSMUSG00000038611.17	Phrf1	-0.0998758	0.524094	0.822063	929.886	770.754	1033.09	725.719	777.704	864.255	1027.77
ENSMUSG00000014444.17	Piezo1	-0.0938411	0.52407	0.822063	786.998	831.081	784.939	710.494	900.499	636.003	757.223
ENSMUSG00000034973.16	Dop1a	-0.0984389	0.52416	0.822063	1230.17	1044.61	895.39	1041.63	1187.02	837.662	882.433
ENSMUSG00000035048.13	Anapc13	0.273473	0.522784	0.822063	73.6764	155.58	143.586	130.68	64.6986	154.015	250.42
ENSMUSG00000020413.11	Hus1	0.175161	0.52359	0.822063	180.842	173.043	220.166	257.554	149.203	203.875	252.656
ENSMUSG00000006931.15	P3h4	0.896117	0.523395	0.822063	112.747	61.1205	0	125.605	72.6209	81.9934	150.55
ENSMUSG00000097061.2	9330151L19Rik	0.285291	0.523256	0.822063	85.9559	87.3151	51.5438	79.9305	62.0578	83.1014	137.88
ENSMUSG00000021876.15	Rnase4	-0.0890399	0.523939	0.822063	714.438	808.855	819.547	756.168	804.111	742.373	640.956
ENSMUSG00000068206.13	Pick1	0.339226	0.52384	0.822063	33.4893	75.4085	127.387	62.1682	150.523	138.502	49.935
ENSMUSG00000037326.10	Capn15	0.190079	0.523976	0.822063	279.077	170.661	315.154	333.678	180.892	242.656	403.206
ENSMUSG00000024764.10	Naa40	0.115953	0.5242	0.822063	517.968	369.898	533.847	577.276	517.589	497.5	462.83
ENSMUSG00000049670.9	Morn4	-0.0984357	0.522915	0.822063	851.744	780.279	623.68	673.7	753.937	623.815	753.496
ENSMUSG00000020593.16	Lpin1	-0.0739686	0.52445	0.822338	1981.45	2245.58	2047.76	1820.64	2384.61	1932.38	1817.78
ENSMUSG00000028837.8	Psmb2	0.0864881	0.5247	0.822613	1032.59	936.652	816.601	992.154	1121	937.384	893.612
ENSMUSG00000026078.10	Pdcl3	0.0752879	0.525067	0.822762	992.399	1171.61	1046.34	1153.28	1164.57	1034.89	1159.68
ENSMUSG00000042608.15	Stk40	-0.116191	0.525249	0.822762	433.128	513.571	485.985	463.09	533.433	377.834	392.772
ENSMUSG00000029328.15	Hnrnpdl	-0.0936139	0.525371	0.822762	1156.5	1057.31	1430.71	1401.96	1056.3	1083.64	1017.33
ENSMUSG00000017978.18	Cadps2	-0.388043	0.52562	0.822762	202.052	223.844	212.066	270.241	56.7763	241.548	81.9828
ENSMUSG00000030079.15	Ruvbl1	0.208939	0.525577	0.822762	188.656	195.268	103.088	199.192	116.193	219.388	213.155
ENSMUSG00000002083.13	Bbc3	0.26692	0.525602	0.822762	127.259	149.229	161.259	131.949	361.784	127.422	84.2187
ENSMUSG00000037029.8	Zfp146	0.131919	0.525327	0.822762	424.198	481.027	580.973	574.739	641.704	358.998	598.474
ENSMUSG00000036180.15	Gatad2a	0.0824851	0.524939	0.822762	1249.15	1320.04	1111.14	1072.08	1428.65	1286.41	1404.89
ENSMUSG00000031931.4	Ankrd49	0.165568	0.525489	0.822762	238.89	324.653	251.092	408.534	241.629	217.172	351.035
ENSMUSG00000024644.17	Cndp2	0.0783755	0.524949	0.822762	1818.47	1628.03	1781.21	1535.17	1720.45	1935.71	2158.38
ENSMUSG00000024732.7	Ccdc86	0.27638	0.525605	0.822762	254.519	377.042	407.196	402.19	182.212	573.954	518.728
ENSMUSG00000044968.16	Napepld	0.312093	0.525761	0.8228	42.4198	55.5641	122.969	76.1243	142.601	83.1014	66.3315
ENSMUSG00000034931.15	Dhx8	0.110922	0.525795	0.8228	944.398	873.151	1011	676.238	1268.88	1099.15	1028.51
ENSMUSG00000062797.14	Hikeshi	-0.149915	0.526021	0.822803	337.126	350.054	479.358	497.346	291.804	295.841	319.733
ENSMUSG00000025512.15	Chid1	-0.117923	0.525964	0.822803	521.317	520.715	415.296	493.539	371.027	517.445	407.678
ENSMUSG00000023484.14	Prph	-0.069261	0.525926	0.822803	19669.4	19728.4	15527.9	17957.7	14907.1	19267.3	17662.1
ENSMUSG00000026142.15	Rhbdd1	-0.281862	0.526507	0.823059	438.71	489.758	717.195	555.708	183.533	554.009	511.275
ENSMUSG00000039648.14	Kyat1	-0.310979	0.52627	0.823059	101.584	121.447	42.7077	79.9305	46.2133	96.3976	62.605
ENSMUSG00000026864.13	Hspa5	-0.0586384	0.52656	0.823059	9329	7939.32	8071.76	8485.32	8846.54	7727.32	7383.67
ENSMUSG00000040532.14	Abhd11	-0.203501	0.526451	0.823059	322.614	223.05	214.275	314.647	106.951	238.224	218.372
ENSMUSG00000031239.5	Itm2a	0.101404	0.526404	0.823059	848.395	985.866	1025.72	1139.33	851.645	1262.03	842.932
ENSMUSG00000036617.17	Etl4	-0.0902135	0.526965	0.823068	1371.94	1385.93	1827.6	1469.2	1703.29	1186.69	1390.73
ENSMUSG00000075467.4	Dnlz	0.143987	0.527165	0.823068	344.94	354.023	341.662	499.883	249.552	397.779	385.319
ENSMUSG00000051950.10	B3glct	-0.135705	0.527161	0.823068	302.52	249.245	317.363	258.823	295.765	238.224	262.345
ENSMUSG00000029781.7	Fkbp9	0.130521	0.52681	0.823068	509.037	414.35	304.109	522.72	410.638	450.964	404.697
ENSMUSG00000031843.2	Mphosph6	-0.560273	0.527099	0.823068	162.981	144.467	17.6722	119.261	19.8057	66.4811	87.9452
ENSMUSG00000005897.14	Nr2c1	-0.185994	0.526822	0.823068	142.888	230.988	171.567	163.667	124.116	171.743	179.617
ENSMUSG00000021514.18	Zfp369	-0.158557	0.527096	0.823068	346.056	313.54	642.089	463.09	406.677	303.597	384.574
ENSMUSG00000016495.12	Plgrkt	-0.167897	0.526843	0.823068	217.68	223.05	195.13	215.686	167.688	227.144	145.333
ENSMUSG00000029798.11	Herc6	0.152883	0.527532	0.823524	328.195	231.782	343.871	326.066	240.309	342.378	427.056
ENSMUSG00000038507.6	Parp12	0.111532	0.527881	0.82353	750.16	606.443	936.625	626.757	874.091	879.767	921.189
ENSMUSG00000038069.6	Cdkn2aip	-0.170139	0.527768	0.82353	273.496	269.883	385.106	243.598	331.415	173.959	351.035
ENSMUSG00000020167.14	Tcf3	0.156659	0.527842	0.82353	228.844	247.657	180.403	298.154	248.231	231.576	199.74
ENSMUSG00000020246.13	Hcfc2	0.130368	0.527911	0.82353	324.846	354.023	394.678	390.772	493.822	381.158	306.318
ENSMUSG00000037331.15	Larp1	0.0621428	0.52774	0.82353	3928.29	4316.54	4786.95	3966.08	4757.33	4609.36	4810.15
ENSMUSG00000016386.15	Mpped2	-0.209336	0.528962	0.823601	811.557	772.341	430.023	644.519	364.425	617.166	693.873
ENSMUSG00000039108.14	Lsm14b	-0.0985852	0.528343	0.823601	1217.89	1326.4	1139.85	1013.72	887.295	1222.14	1456.31
ENSMUSG00000027799.12	Nbea	-0.148827	0.529218	0.823601	465.501	479.439	476.412	385.697	547.957	527.417	252.656
ENSMUSG00000056145.5	AI504432	-0.227542	0.529185	0.823601	100.468	142.879	100.142	76.1243	109.591	94.1816	111.049
ENSMUSG00000028412.17	Slc44a1	0.0706567	0.529035	0.823601	2458.11	2295.59	2412.25	2345.9	2962.93	2156.2	2569.79
ENSMUSG00000028389.12	Zfp37	0.113474	0.528119	0.823601	481.13	411.175	549.31	634.369	487.22	478.664	481.463
ENSMUSG00000028370.7	Pappa	0.225156	0.529141	0.823601	126.143	104.778	108.978	125.605	200.698	96.3976	108.068
ENSMUSG00000078235.3	Fam43b	0.19675	0.528366	0.823601	119.445	229.4	161.259	192.848	134.679	239.332	213.155
ENSMUSG00000005893.14	Nr2c2	-0.113958	0.528138	0.823601	697.694	743.766	1121.45	644.519	932.188	781.153	803.431
ENSMUSG00000030619.10	Eed	0.120802	0.529308	0.823601	706.624	783.454	467.576	596.307	862.208	746.805	632.758
ENSMUSG00000035642.16	Aamdc	0.190116	0.529219	0.823601	215.448	213.525	235.629	233.448	413.279	165.095	201.976
ENSMUSG00000031618.13	Nr3c2	-0.288417	0.529098	0.823601	112.747	82.5524	185.558	38.0622	141.281	101.938	134.154
ENSMUSG00000015202.13	Cnksr3	-0.218785	0.52869	0.823601	106.049	108.747	134.014	90.0804	124.116	96.3976	90.1811
ENSMUSG00000032633.12	Flcn	0.136781	0.528552	0.823601	480.013	290.521	351.971	370.472	507.026	398.887	367.432
ENSMUSG00000041730.14	Prrxl1	-0.263483	0.529205	0.823601	185.307	223.844	69.216	202.998	139.96	97.5056	91.6717
ENSMUSG00000041815.14	Poldip3	0.0655652	0.529199	0.823601	1788.33	1695.5	1887.98	1790.19	2033.38	1966.73	1710.46
ENSMUSG00000022475.19	Hdac7	-0.655548	0.529266	0.823601	140.655	119.066	279.073	182.698	3.96114	107.478	161.73
ENSMUSG00000056629.16	Fkbp2	-0.108682	0.528647	0.823601	404.104	465.945	423.396	395.846	359.143	428.803	415.131
ENSMUSG00000028696.12	Ipp	0.318566	0.529394	0.823619	103.817	91.2839	64.0616	170.011	157.125	68.6972	36.5196
ENSMUSG00000079017.3	Ifi27l2a	-0.264947	0.529648	0.823896	137.306	132.56	97.9333	72.3181	63.3782	91.9655	177.381
ENSMUSG00000051817.8	Sox12	0.263921	0.529744	0.823929	79.258	70.6458	204.703	156.055	194.096	122.99	97.6341
ENSMUSG00000032393.15	Dpp8	-0.0674474	0.530104	0.824372	3369.02	3080.63	3028.57	2925.71	2582.66	3031.54	3507.37
ENSMUSG00000024228.12	Nudt12	-0.220924	0.530184	0.824381	200.936	138.117	181.14	142.099	139.96	83.1014	227.316
ENSMUSG00000069844.12	Sco1	-0.215236	0.530424	0.824405	227.727	212.731	222.375	290.541	120.155	244.872	107.323
ENSMUSG00000049502.17	Dtx3l	0.127859	0.530425	0.824405	924.305	470.708	860.782	673.7	944.071	760.101	904.792
ENSMUSG00000024593.15	Megf10	-0.347379	0.530319	0.824405	192.005	200.825	388.051	263.898	95.0673	126.314	332.403
ENSMUSG00000049625.6	Tifab	-0.287546	0.530605	0.824567	135.073	65.8832	131.805	68.5119	59.4171	74.2373	158.749
ENSMUSG00000051483.9	Cbr1	0.227515	0.530718	0.824626	356.103	466.739	472.73	545.558	730.17	486.42	263.836
ENSMUSG00000031309.15	Rps6ka3	-0.0595412	0.531121	0.825135	3371.26	3182.24	3407.78	3310.14	2754.31	3355.08	3319.56
ENSMUSG00000001138.13	Cnnm3	-0.212892	0.53141	0.825353	135.073	165.899	106.769	128.143	84.5043	139.61	116.267
ENSMUSG00000026917.15	Wdr5	-0.0859416	0.531764	0.825353	800.394	791.392	720.141	655.938	689.238	803.314	752.006
ENSMUSG00000037152.11	Ndufc1	0.128584	0.532095	0.825353	713.322	559.61	374.797	685.119	512.307	644.867	555.247
ENSMUSG00000059810.18	Rgs3	-0.115971	0.531486	0.825353	617.319	711.221	634.725	581.082	426.483	652.623	750.515
ENSMUSG00000029840.8	Mtpn	0.0586948	0.532055	0.825353	3470.61	3211.61	3050.66	2999.3	3582.19	3489.15	3438.81
ENSMUSG00000030826.19	Bcat2	-0.152042	0.53177	0.825353	459.92	253.214	452.849	355.247	433.084	335.73	276.506
ENSMUSG00000031634.13	Ufsp2	0.101657	0.532171	0.825353	555.922	642.163	608.953	598.845	611.336	802.206	575.37
ENSMUSG00000039509.8	Nup133	0.12511	0.532157	0.825353	384.011	350.848	350.498	471.971	347.26	318.001	438.981
ENSMUSG00000090946.3	Ccdc71l	-0.206771	0.532313	0.825353	138.422	203.206	266.555	133.218	163.727	138.502	266.071
ENSMUSG00000073079.6	Srp54a	0.274978	0.532291	0.825353	85.9559	105.572	88.3608	96.4241	204.659	93.0736	59.6239
ENSMUSG00000058586.12	Serhl	0.244229	0.532275	0.825353	137.306	103.984	92.0425	220.761	114.873	91.9655	99.1247
ENSMUSG00000035356.17	Nfkbiz	-0.211778	0.531844	0.825353	233.309	155.58	358.598	126.874	307.648	175.067	251.165
ENSMUSG00000053477.17	Tcf4	0.154626	0.532258	0.825353	298.055	319.097	284.964	237.254	389.512	261.492	447.924
ENSMUSG00000025656.17	Arhgef9	-0.215068	0.531839	0.825353	1473.53	1121.6	1306.27	1244.63	571.724	1479.2	1184.28
ENSMUSG00000028878.11	Fam76a	0.135986	0.532563	0.825385	388.476	548.497	710.568	530.333	689.238	456.504	740.081
ENSMUSG00000029312.12	Klhl8	-0.174365	0.532612	0.825385	381.778	279.408	329.88	261.36	171.649	293.625	438.981
ENSMUSG00000029534.17	St7	0.241677	0.532635	0.825385	92.6537	142.879	148.741	93.8867	262.756	134.07	117.757
ENSMUSG00000022711.16	Pmm2	0.137652	0.532432	0.825385	305.869	250.039	365.961	342.559	413.279	290.301	308.553
ENSMUSG00000037957.14	Wdr20	-0.183305	0.532736	0.825426	250.053	284.965	273.182	162.399	384.23	180.607	223.589
ENSMUSG00000111128.1	Gm49338	-0.209728	0.532919	0.825592	223.262	192.093	128.86	156.055	235.028	111.91	125.21
ENSMUSG00000069565.12	Dazap1	-0.0897867	0.533406	0.826229	713.322	731.065	712.041	746.018	644.345	731.292	583.568
ENSMUSG00000037366.14	Pafah2	0.179504	0.53356	0.826331	225.495	250.832	284.964	333.678	415.92	234.9	169.928
ENSMUSG00000003360.15	Ddx23	0.0914807	0.533622	0.826331	1012.49	1078.74	1094.94	973.123	1464.3	1041.54	1052.36
ENSMUSG00000028755.3	Cda	-0.148469	0.533733	0.826387	402.988	381.011	317.363	288.004	422.521	390.023	226.571
ENSMUSG00000026254.17	Eif4e2	0.0807348	0.533835	0.826427	1445.62	1420.85	1179.62	1310.61	1707.25	1339.59	1348.24
ENSMUSG00000087174.7	5530601H04Rik	0.286897	0.534036	0.826622	148.469	59.533	92.7789	176.355	154.484	49.8608	108.068
ENSMUSG00000063568.11	Jazf1	-0.263972	0.534861	0.827353	140.655	84.14	116.342	76.1243	162.407	66.4811	74.5298
ENSMUSG00000042389.13	Tsen2	-0.233736	0.534821	0.827353	112.747	173.043	153.159	60.8995	171.649	130.746	134.899
ENSMUSG00000039176.17	Polg	0.110538	0.534871	0.827353	507.921	423.081	441.068	411.071	590.21	481.988	490.406
ENSMUSG00000020380.16	Rad50	-0.102051	0.534625	0.827353	827.186	669.151	772.421	592.501	867.489	741.264	618.597
ENSMUSG00000022526.8	Zfp251	-0.123692	0.534885	0.827353	327.079	461.182	376.27	386.965	334.056	313.569	391.282
ENSMUSG00000034485.10	Uaca	-0.164092	0.535026	0.827455	386.243	239.72	247.41	201.729	279.92	336.838	219.118
ENSMUSG00000042429.8	Adora1	0.0975191	0.535266	0.827709	1315.01	1381.17	1107.46	1470.47	962.557	1371.73	1614.32
ENSMUSG00000070934.6	Rraga	0.0927064	0.535392	0.827788	1192.22	1451.02	1159.74	1157.09	1164.57	1717.43	1366.13
ENSMUSG00000038463.8	Olfml2b	0.22698	0.535674	0.827886	103.817	100.015	135.487	202.998	120.155	90.8575	117.012
ENSMUSG00000045777.14	Ifitm10	0.285808	0.53563	0.827886	85.9559	52.389	73.634	100.23	120.155	47.6448	76.7657
ENSMUSG00000032570.17	Atp2c1	-0.086264	0.535682	0.827886	3053.11	2432.12	2488.09	3093.19	1903.99	2611.6	2401.35
ENSMUSG00000039163.10	Cmc1	0.465975	0.535881	0.828077	126.143	201.618	39.7624	210.611	266.717	151.799	48.4444
ENSMUSG00000044617.8	Zbtb39	0.161312	0.536132	0.828281	269.031	344.498	248.147	334.947	204.659	442.099	302.591
ENSMUSG00000048440.16	Cyp4f16	-0.159468	0.536164	0.828281	195.354	369.105	287.173	234.717	219.183	260.384	302.591
ENSMUSG00000038005.15	Hpf1	-0.151083	0.536395	0.828521	437.593	330.21	487.457	430.102	223.144	456.504	395.753
ENSMUSG00000026234.12	Ncl	-0.0508069	0.536713	0.828622	8002.83	7691.66	8712.38	7573.1	8068.84	7404.89	8367.46
ENSMUSG00000039809.10	Gabbr2	-0.150731	0.537052	0.828622	283.543	358.786	351.971	332.41	187.494	357.89	316.006
ENSMUSG00000031872.14	Bean1	0.0762126	0.536828	0.828622	1447.85	1749.48	1679.59	1500.92	1554.09	1927.95	1870.7
ENSMUSG00000031875.7	Cmtm3	0.152011	0.537005	0.828622	234.425	203.206	165.677	204.267	249.552	211.632	226.571
ENSMUSG00000023068.16	Nus1	0.0594351	0.536911	0.828622	2162.29	1867.75	1948.36	2126.41	2076.96	1980.03	2117.39
ENSMUSG00000021326.13	Trim27	0.114756	0.536703	0.828622	582.714	492.933	365.225	540.483	534.754	466.476	534.379
ENSMUSG00000022865.14	Cxadr	-0.826233	0.536764	0.828622	107.166	133.354	195.13	123.068	0	130.746	73.7845
ENSMUSG00000025218.6	Poll	0.221665	0.537065	0.828622	192.005	229.4	97.9333	131.949	305.008	150.691	219.118
ENSMUSG00000021091.8	Serpina3n	0.0533953	0.537244	0.828667	3730.71	3594.21	3294.39	3873.46	3483.16	3777.24	3555.82
ENSMUSG00000051335.6	Gfod1	-0.119371	0.537197	0.828667	593.877	421.494	617.79	586.157	405.356	550.685	462.085
ENSMUSG00000020422.14	Tns3	-0.127333	0.537439	0.828739	525.782	520.715	371.852	482.121	312.93	465.368	467.302
ENSMUSG00000040651.9	Tasor	0.287344	0.537442	0.828739	314.799	345.291	262.137	459.283	361.784	538.497	142.352
ENSMUSG00000020102.15	Slc16a7	0.224556	0.537738	0.829042	140.655	121.447	108.978	101.499	237.668	121.882	117.757
ENSMUSG00000005899.14	Smpd4	-0.128503	0.53779	0.829042	338.242	387.361	499.975	412.34	303.687	351.242	427.801
ENSMUSG00000026335.16	Pam	-0.0567191	0.538324	0.829632	5689.83	5499.26	5663.93	5602.75	4635.85	5429.29	5927.36
ENSMUSG00000034118.15	Tpst1	0.140471	0.53831	0.829632	529.131	370.692	339.453	357.784	524.191	576.17	361.47
ENSMUSG00000027829.15	Ccnl1	-0.119191	0.53847	0.829742	462.152	527.859	762.849	452.94	584.928	521.877	594.003
ENSMUSG00000034591.5	Slc41a2	0.0852726	0.538573	0.829783	1392.04	1524.04	2033.04	1819.37	1950.2	1748.45	1493.58
ENSMUSG00000070544.6	Top1	0.0849084	0.538771	0.829972	1515.95	1322.43	1812.87	1813.03	1880.22	1421.59	1469.73
ENSMUSG00000075227.6	Znhit2	0.221599	0.539064	0.830307	168.563	83.3462	181.14	194.117	179.572	201.659	99.1247
ENSMUSG00000092035.8	Peg10	0.25997	0.539164	0.830344	356.103	209.556	354.916	413.609	179.572	537.389	338.365
ENSMUSG00000038984.4	Tspyl5	-0.170197	0.539366	0.830538	217.68	446.894	273.919	347.634	274.639	294.733	198.995
ENSMUSG00000042520.16	Ubap2l	-0.0529221	0.539683	0.830729	3732.94	3552.93	3482.89	3278.42	3261.34	3685.27	3607.24
ENSMUSG00000034813.18	Grip1	0.292355	0.539681	0.830729	80.3743	132.56	47.8621	116.724	46.2133	118.558	143.097
ENSMUSG00000089682.10	Bcl2l2	-0.0855125	0.539717	0.830729	1565.07	1258.13	1530.85	1457.78	1090.63	1597.76	1322.16
ENSMUSG00000013698.12	Pea15a	-0.0572589	0.540066	0.830918	9248.63	8901.37	7607.87	8967.45	7475.99	8458.61	8099.9
ENSMUSG00000031823.14	Zdhhc7	0.157501	0.539962	0.830918	282.426	275.439	286.436	208.073	256.154	357.89	429.292
ENSMUSG00000018362.14	Kpna2	0.298548	0.540008	0.830918	118.329	96.8403	29.4536	87.543	75.2616	98.6137	137.135
ENSMUSG00000021226.7	Acot2	0.285995	0.54037	0.831268	82.6069	90.4901	141.377	176.355	35.6502	158.447	140.861
ENSMUSG00000022957.20	Itsn1	0.0862275	0.540588	0.831487	993.516	1167.64	1008.05	1353.74	1159.29	1011.62	968.142
ENSMUSG00000018417.14	Myo1b	-0.0942956	0.541532	0.831694	1045.98	954.909	1322.47	869.086	1180.42	928.52	1172.35
ENSMUSG00000015092.9	Edf1	0.0735517	0.541771	0.831694	1109.61	1337.51	1222.32	1230.68	1208.15	1256.49	1451.1
ENSMUSG00000037376.14	Trmt6	-0.145144	0.541554	0.831694	340.475	416.731	405.724	474.508	279.92	249.304	398.735
ENSMUSG00000030134.11	Rasgef1a	-0.262248	0.541559	0.831694	517.968	464.357	408.669	352.709	674.714	318.001	202.721
ENSMUSG00000030643.14	Rab30	-0.311966	0.541041	0.831694	94.8863	143.673	97.1969	154.786	89.7858	94.1816	23.8495
ENSMUSG00000014245.8	Pigl	0.195871	0.541394	0.831694	152.934	101.603	145.059	166.205	178.251	107.478	158.003
ENSMUSG00000017466.9	Timp2	-0.108386	0.540848	0.831694	7833.15	8305.25	7136.61	7285.1	5286.8	8433.13	7778.68
ENSMUSG00000021245.15	Mlh3	0.163975	0.541783	0.831694	302.52	292.902	505.129	275.316	611.336	391.131	369.668
ENSMUSG00000056553.14	Ptprn2	-0.131057	0.541162	0.831694	2545.19	2624.21	2158.21	2213.95	1532.96	2609.38	2561.59
ENSMUSG00000015671.11	Psma2	0.0782497	0.541114	0.831694	1447.85	1478.01	1395.36	1561.82	1845.89	1352.89	1328.87
ENSMUSG00000022370.13	Mrpl13	-0.123974	0.541319	0.831694	564.853	384.186	606.008	529.064	363.104	507.473	500.84
ENSMUSG00000024253.9	Dync2li1	-0.210216	0.541366	0.831694	347.172	301.634	109.715	205.536	155.805	240.44	269.053
ENSMUSG00000049047.11	Armcx3	-0.21646	0.541729	0.831694	162.981	157.167	79.5248	119.261	113.553	110.802	114.031
ENSMUSG00000000266.11	Mid2	0.0883759	0.541476	0.831694	1110.73	894.582	799.666	1126.64	930.868	1006.08	909.264
ENSMUSG00000002105.15	Slc39a13	0.188129	0.542223	0.832062	155.167	221.463	132.541	227.104	124.116	220.496	201.231
ENSMUSG00000019977.16	Hbs1l	0.0782263	0.542167	0.832062	1486.92	1704.23	1273.87	1821.91	1505.23	1516.88	1443.64
ENSMUSG00000021594.11	Srd5a1	-0.200612	0.542251	0.832062	173.028	119.86	248.883	130.68	213.901	150.691	134.899
ENSMUSG00000109776.1	Gm30400	-0.248212	0.542475	0.832175	83.7232	142.879	86.8882	125.605	75.2616	75.3453	76.7657
ENSMUSG00000018378.13	Cuedc1	-0.111608	0.542408	0.832175	382.894	478.645	541.946	422.49	487.22	390.023	435.999
ENSMUSG00000022427.4	Tomm22	0.114367	0.542637	0.832306	586.063	705.664	510.284	602.651	849.004	637.111	516.492
ENSMUSG00000037503.12	Fam168b	-0.070568	0.542966	0.832548	3203.81	2925.05	3718.52	2631.36	3246.81	3584.44	3041.56
ENSMUSG00000031728.10	Zfp821	0.143036	0.54302	0.832548	223.262	219.081	312.208	305.766	225.785	292.517	287.685
ENSMUSG00000021484.8	Lman2	0.0857039	0.543022	0.832548	807.092	681.057	780.521	754.9	723.568	910.791	816.847
ENSMUSG00000059734.7	Ndufs8	0.138613	0.543444	0.833079	609.505	592.155	320.308	587.426	447.609	705.808	490.406
ENSMUSG00000074340.9	Ovgp1	-0.216331	0.543621	0.833117	147.353	96.8403	203.966	93.8867	137.319	117.45	164.711
ENSMUSG00000042589.18	Cux2	-0.180986	0.543615	0.833117	357.219	270.677	348.289	379.353	134.679	267.032	364.451
ENSMUSG00000000282.12	Mnt	-0.1036	0.543856	0.833361	445.408	507.221	517.647	469.433	528.152	421.047	410.659
ENSMUSG00000026457.14	Adipor1	-0.0662102	0.544843	0.833815	2933.66	2736.14	2259.09	2357.32	2745.07	2610.49	2381.97
ENSMUSG00000026799.15	Med27	0.202459	0.545139	0.833815	147.353	203.206	166.413	178.892	121.475	169.527	320.478
ENSMUSG00000050714.9	Zbtb26	-0.177428	0.545212	0.833815	162.981	242.895	340.926	288.004	229.746	191.687	175.145
ENSMUSG00000026991.20	Pkp4	-0.117718	0.545043	0.833815	512.386	753.291	770.948	803.112	583.608	487.528	632.758
ENSMUSG00000047221.5	Fam185a	-0.20731	0.544982	0.833815	154.051	166.692	164.204	204.267	159.766	113.018	85.7093
ENSMUSG00000038072.14	Galnt11	-0.0956007	0.545431	0.833815	480.013	538.972	503.657	512.57	493.822	448.748	447.924
ENSMUSG00000095115.2	Itpripl2	-0.100624	0.544715	0.833815	610.621	665.182	835.746	718.106	561.161	602.762	743.808
ENSMUSG00000014846.12	Tppp3	0.0627604	0.545444	0.833815	13126.7	14160.1	10762.3	13654.2	11871.5	14531.7	12926.5
ENSMUSG00000044795.12	Cyb5d1	-0.182419	0.544736	0.833815	260.1	192.093	311.472	246.135	120.155	273.681	255.637
ENSMUSG00000021707.5	Dhfr	0.232763	0.54475	0.833815	196.471	149.229	191.448	274.048	64.6986	270.357	231.042
ENSMUSG00000022400.9	Rbx1	-0.0873843	0.54424	0.833815	1615.3	1361.32	1344.56	1630.33	1297.93	1441.53	1056.09
ENSMUSG00000005846.12	Rsl1d1	0.0957684	0.545366	0.833815	1398.74	1066.04	1192.87	1207.84	1731.02	1175.61	1099.31
ENSMUSG00000046962.16	Zbtb21	-0.0975459	0.545134	0.833815	529.131	714.396	672.279	602.651	652.267	522.985	613.38
ENSMUSG00000038658.15	Ric1	-0.149389	0.54448	0.833815	288.008	338.147	491.139	348.903	361.784	230.468	403.206
ENSMUSG00000046032.16	Snx12	-0.0927307	0.545259	0.833815	640.762	777.104	650.925	570.932	723.568	693.62	601.456
ENSMUSG00000031311.17	Nono	0.0663518	0.544968	0.833815	1734.75	1470.86	1692.11	1738.17	1762.71	1527.96	1805.11
ENSMUSG00000064344.1	mt-Tm	-0.322902	0.544476	0.833815	113.864	56.3579	135.487	120.53	38.291	129.638	38.0102
ENSMUSG00000042831.13	Alkbh6	-0.196324	0.545607	0.833949	128.376	168.28	229.002	119.261	153.164	128.53	210.174
ENSMUSG00000017421.18	Zfp207	-0.0762757	0.545695	0.833967	1073.89	1239.08	1259.88	1157.09	973.12	1134.61	1252.1
ENSMUSG00000024065.8	Ehd3	0.0591569	0.545911	0.83418	2770.68	2482.92	2597.07	2814.06	2384.61	2887.5	2812.01
ENSMUSG00000026516.8	Nvl	-0.103478	0.546059	0.83429	714.438	650.894	791.566	828.486	563.802	730.184	557.483
ENSMUSG00000033970.15	Rfc3	0.292154	0.54627	0.834335	63.6297	111.128	153.895	114.186	43.5725	136.286	241.477
ENSMUSG00000064264.14	Zfp428	0.195138	0.546351	0.834335	114.98	159.548	221.638	234.717	146.562	236.008	143.097
ENSMUSG00000035401.9	Emsy	-0.143061	0.546392	0.834335	389.592	387.361	560.355	262.629	513.628	468.692	371.904
ENSMUSG00000021286.8	Zfyve21	0.204555	0.546243	0.834335	92.6537	179.393	115.605	115.455	183.533	142.934	155.022
ENSMUSG00000026960.6	Arl6ip6	0.222363	0.546552	0.834463	69.2112	104.778	123.705	106.574	109.591	149.583	99.1247
ENSMUSG00000069094.12	Pde7a	-0.153273	0.546802	0.834509	480.013	322.272	523.538	235.985	533.433	431.019	389.046
ENSMUSG00000018736.14	Ndel1	-0.0538554	0.54681	0.834509	2695.89	2936.17	2523.44	2660.55	2587.94	2611.6	2615.25
ENSMUSG00000033319.5	Fem1c	0.0991225	0.54672	0.834509	539.178	561.198	480.83	483.389	662.83	540.713	570.898
ENSMUSG00000003134.10	Tbc1d8	-0.120265	0.547052	0.834763	625.134	624.7	820.283	636.907	884.654	507.473	516.492
ENSMUSG00000002550.16	Uck1	0.152846	0.547345	0.834893	312.567	196.856	258.455	378.084	240.309	240.44	277.996
ENSMUSG00000020309.6	Chac2	0.209599	0.547366	0.834893	122.794	92.0777	139.905	166.205	133.358	159.555	89.4358
ENSMUSG00000011589.9	Fsd1	-0.138223	0.547332	0.834893	423.081	322.272	313.681	392.04	225.785	326.866	335.384
ENSMUSG00000031865.16	Dctn1	-0.0573653	0.547554	0.834947	4794.55	5078.56	4720.68	4285.8	4266.15	4805.48	5331.86
ENSMUSG00000032097.10	Ddx6	-0.0702108	0.547541	0.834947	2448.07	2147.95	2956.41	2168.27	2396.49	2417.7	2607.05
ENSMUSG00000027674.16	Pex5l	-0.167169	0.548081	0.835335	1296.04	923.158	818.81	848.786	610.015	1010.51	1133.6
ENSMUSG00000028436.8	Dcaf12	0.0796837	0.548363	0.835335	1033.7	1002.54	935.889	1058.13	858.247	1120.21	1144.78
ENSMUSG00000053094.15	Tmem248	0.111065	0.548213	0.835335	677.6	919.189	653.87	1086.04	771.102	727.968	661.079
ENSMUSG00000029769.16	Ccdc136	-0.0945428	0.548364	0.835335	925.421	881.088	949.143	691.463	756.577	911.899	1073.97
ENSMUSG00000004044.9	Cavin1	0.123027	0.548074	0.835335	386.243	468.326	560.355	435.177	547.957	414.399	656.608
ENSMUSG00000020921.6	Tmem101	0.248557	0.548417	0.835335	135.073	142.879	162.731	83.7368	349.901	151.799	114.776
ENSMUSG00000043153.6	Crppa	-0.16146	0.547993	0.835335	255.635	206.381	330.617	300.691	165.047	229.36	249.675
ENSMUSG00000022889.7	Mrpl39	0.0976558	0.54817	0.835335	752.393	777.104	568.455	649.594	779.024	869.795	693.127
ENSMUSG00000031937.7	Vstm5	-0.0866276	0.548733	0.8357	751.277	1048.57	871.091	809.455	885.975	775.613	885.414
ENSMUSG00000106847.1	Peg13	-0.0886222	0.548837	0.835743	986.818	1095.41	1226.01	1083.5	868.81	1265.36	933.859
ENSMUSG00000036469.16	Marchf1	-0.263936	0.548955	0.835794	68.0949	84.14	219.429	106.574	112.232	74.2373	120.738
ENSMUSG00000033618.7	Map3k13	0.196346	0.549023	0.835794	162.981	171.455	242.256	211.879	237.668	114.126	316.752
ENSMUSG00000034800.15	Zfp661	0.215791	0.549259	0.835806	156.283	113.51	114.869	171.28	92.4266	114.126	214.646
ENSMUSG00000020526.12	Znhit3	0.178162	0.549195	0.835806	152.934	201.618	203.966	143.367	257.474	274.789	169.183
ENSMUSG00000022935.16	Grik1	-0.488575	0.549149	0.835806	266.798	391.33	67.007	90.0804	371.027	154.015	74.5298
ENSMUSG00000034557.14	Zfyve9	-0.0806336	0.549698	0.835895	1335.11	1805.83	1795.93	1504.72	1321.7	1724.08	1675.43
ENSMUSG00000029994.17	Anxa4	-0.153575	0.549567	0.835895	365.033	277.027	222.375	232.179	319.532	286.977	197.504
ENSMUSG00000014303.13	Glis2	-0.151832	0.549469	0.835895	210.983	227.019	177.458	201.729	202.018	167.311	168.437
ENSMUSG00000116995.1	Gm21926	0.153299	0.549681	0.835895	231.076	233.369	240.047	249.942	198.057	229.36	363.705
ENSMUSG00000051341.6	Zfp52	-0.121503	0.549485	0.835895	516.851	433.4	660.497	576.007	359.143	527.417	511.275
ENSMUSG00000020492.11	Ska2	0.281096	0.550023	0.836273	131.725	69.852	92.0425	137.024	36.9706	173.959	125.955
ENSMUSG00000030509.17	Asb7	-0.192401	0.550274	0.836538	173.028	230.194	225.32	149.711	102.99	242.656	236.26
ENSMUSG00000028973.18	Abcb8	0.131226	0.550746	0.837024	413.035	301.634	297.481	404.728	407.997	392.239	273.524
ENSMUSG00000021385.10	Ippk	-0.123092	0.55067	0.837024	483.362	433.4	619.999	379.353	624.539	464.26	416.622
ENSMUSG00000047030.15	Spata2	0.183005	0.550939	0.837202	111.631	258.77	172.304	178.892	240.309	210.524	194.523
ENSMUSG00000003813.15	Rad23a	-0.0878833	0.551042	0.837243	965.608	700.108	854.155	820.874	713.005	766.749	854.857
ENSMUSG00000028032.13	Papss1	-0.109379	0.551269	0.837277	472.199	390.536	426.341	342.559	422.521	455.396	371.904
ENSMUSG00000054814.14	Usp46	-0.102906	0.551294	0.837277	871.838	684.233	868.882	803.112	537.394	839.878	825.79
ENSMUSG00000030007.8	Cct7	0.0506966	0.551163	0.837277	4316.77	4162.55	3932.79	4222.36	4388.94	4578.33	3953.06
ENSMUSG00000030204.10	Ddx47	0.10382	0.551426	0.837361	723.369	806.474	909.38	673.7	1165.9	812.178	847.404
ENSMUSG00000030824.17	Nucb1	-0.0740753	0.551536	0.837413	2106.48	2128.11	1878.4	2047.74	1583.13	2281.41	1828.22
ENSMUSG00000003863.18	Ppfia3	0.095429	0.551954	0.837932	488.944	688.995	558.882	607.726	587.569	626.031	654.372
ENSMUSG00000027423.15	Snx5	-0.0953688	0.552133	0.838088	819.371	868.388	978.596	909.686	957.275	849.85	619.343
ENSMUSG00000021193.10	Pitrm1	0.0821116	0.552235	0.838127	935.468	882.676	785.675	913.492	1018.01	966.192	779.582
ENSMUSG00000030443.16	Zfp583	-0.24078	0.552444	0.838318	108.282	102.397	125.914	120.53	56.7763	70.9132	130.427
ENSMUSG00000019471.10	Cdc37	0.0686183	0.552514	0.838318	2097.55	1993.16	1809.19	2241.86	1943.6	2298.03	1767.85
ENSMUSG00000030614.8	Tmem126b	-0.141884	0.552692	0.838472	579.365	606.443	283.491	436.446	374.988	518.553	442.707
ENSMUSG00000033434.15	Gtpbp6	0.163998	0.552788	0.838501	193.122	355.61	286.436	422.49	205.979	286.977	333.894
ENSMUSG00000021033.11	Gstz1	0.126536	0.55287	0.838511	448.757	431.813	472.73	392.04	356.502	599.438	617.107
ENSMUSG00000036155.13	Mgat5	-0.120269	0.55308	0.838597	407.453	362.754	410.878	447.865	305.008	391.131	306.318
ENSMUSG00000032259.8	Drd2	0.12293	0.553033	0.838597	264.565	406.412	416.032	400.921	359.143	436.559	385.319
ENSMUSG00000038822.15	Hace1	-0.0894674	0.553156	0.838597	746.811	568.342	705.414	640.713	621.899	673.675	594.748
ENSMUSG00000085953.2	Gm15496	0.199938	0.553432	0.838789	135.073	100.809	206.175	111.649	184.853	195.011	185.579
ENSMUSG00000023915.5	Tnfrsf21	-0.0691137	0.553436	0.838789	1901.08	2006.66	2136.86	1651.9	2239.36	1999.97	1796.91
ENSMUSG00000025495.15	Ptdss2	0.126185	0.553748	0.838798	279.077	261.945	321.044	376.815	320.852	269.249	289.921
ENSMUSG00000036199.9	Ndufa13	-0.0777957	0.553729	0.838798	948.863	842.987	799.666	813.262	891.256	812.178	757.223
ENSMUSG00000041624.10	Gucy1a2	-0.183292	0.553649	0.838798	225.495	165.899	315.154	247.404	238.989	222.712	123.719
ENSMUSG00000090112.8	Shprh	-0.125024	0.553711	0.838798	522.433	391.33	598.645	607.726	389.512	468.692	385.319
ENSMUSG00000004264.17	Phb2	-0.0904218	0.554083	0.83908	918.723	777.104	628.835	713.031	765.82	696.944	731.137
ENSMUSG00000060002.14	Chpt1	0.13252	0.554086	0.83908	222.146	259.564	272.446	309.572	250.872	309.137	235.514
ENSMUSG00000028538.12	St3gal3	-0.350143	0.554211	0.839153	106.049	44.4513	145.795	65.9744	17.1649	81.9934	143.097
ENSMUSG00000066438.6	Plekhd1	-0.281003	0.554419	0.839351	84.8395	122.241	105.297	158.592	38.291	69.8052	76.7657
ENSMUSG00000026975.10	Dph7	0.271108	0.554585	0.839399	111.631	71.4396	51.5438	107.843	50.1744	125.206	92.417
ENSMUSG00000070304.12	Scn2b	-0.183577	0.554603	0.839399	1118.54	1309.73	881.399	1083.5	641.704	1362.86	797.469
ENSMUSG00000033436.13	Armcx2	0.0600772	0.555239	0.840246	1352.97	1470.86	1390.21	1455.24	1400.92	1467.02	1533.08
ENSMUSG00000022210.7	Dhrs4	0.23331	0.55545	0.840449	65.8623	150.817	155.368	115.455	217.863	96.3976	155.767
ENSMUSG00000031171.11	Ftsj1	-0.226692	0.555581	0.840532	159.632	198.443	279.809	257.554	63.3782	230.468	175.89
ENSMUSG00000008822.15	Acyp1	0.229388	0.555964	0.840995	112.747	165.899	106.033	74.8556	231.066	121.882	173.654
ENSMUSG00000038812.16	Trmt112	-0.337115	0.55617	0.84119	27.9077	143.673	128.123	91.3492	138.64	47.6448	40.9914
ENSMUSG00000023051.11	Tarbp2	0.205601	0.556343	0.841337	186.424	160.342	174.513	149.711	352.541	118.558	181.853
ENSMUSG00000025337.10	Sbds	-0.0645235	0.55726	0.841422	1903.31	2389.26	1971.92	2009.68	2109.97	1819.37	2051.81
ENSMUSG00000042129.8	Rassf4	-0.375357	0.557147	0.841422	101.584	38.8949	148.741	126.874	87.145	9.97217	73.7845
ENSMUSG00000030638.13	Sh3gl3	0.0892731	0.556993	0.841422	655.274	920.777	711.305	824.68	830.519	724.644	866.782
ENSMUSG00000032014.6	Oaf	-0.19879	0.55663	0.841422	235.541	185.743	139.905	105.305	124.116	237.116	182.598
ENSMUSG00000033543.17	Gtf2a2	0.100032	0.557275	0.841422	513.503	520.715	497.03	572.201	664.151	484.204	471.774
ENSMUSG00000056427.10	Slit3	0.194974	0.557213	0.841422	276.845	181.774	153.895	216.954	133.358	216.064	362.96
ENSMUSG00000021497.10	Txndc15	0.106935	0.557215	0.841422	372.847	494.521	493.348	532.87	546.637	459.828	421.093
ENSMUSG00000021759.14	Plpp1	0.0762923	0.557319	0.841422	759.091	757.26	786.411	832.293	738.092	885.307	781.818
ENSMUSG00000051518.8	Rps19bp1	-0.197243	0.557226	0.841422	204.285	188.124	158.313	180.161	84.5043	227.144	147.569
ENSMUSG00000035828.11	Pim3	-0.181917	0.557061	0.841422	207.634	338.941	170.831	224.567	145.242	288.085	185.579
ENSMUSG00000039646.5	Vasn	0.249139	0.556902	0.841422	444.291	519.921	185.558	374.278	653.588	390.023	403.952
ENSMUSG00000037847.14	Nmrk1	0.256032	0.556837	0.841422	75.9091	65.0894	136.223	110.38	175.61	76.4533	81.2375
ENSMUSG00000010911.12	Apip	-0.147874	0.557587	0.841459	306.985	226.225	346.08	267.704	186.174	280.329	321.224
ENSMUSG00000043733.14	Ptpn11	-0.057266	0.557912	0.841459	2691.42	2958.39	2499.88	2408.07	2531.17	2767.83	2731.52
ENSMUSG00000008140.18	Emc10	0.0774624	0.557711	0.841459	1146.45	1338.3	1171.52	1560.55	1165.9	1177.82	1243.16
ENSMUSG00000006728.12	Cdk4	-0.132963	0.557504	0.841459	517.968	493.727	636.198	553.17	705.083	333.514	416.622
ENSMUSG00000019373.11	Cops3	0.0749181	0.558034	0.841459	1284.87	1588.34	1372.54	1655.7	1581.81	1492.5	1242.41
ENSMUSG00000033697.16	Arhgap39	-0.091327	0.557871	0.841459	579.365	532.622	472.73	496.077	504.385	489.744	491.151
ENSMUSG00000004071.13	Cdip1	0.064043	0.55799	0.841459	1834.1	1693.12	1577.98	1741.98	1742.9	1997.76	1631.46
ENSMUSG00000022838.14	Eaf2	-0.315135	0.557858	0.841459	135.073	59.533	128.86	53.287	153.164	113.018	28.3213
ENSMUSG00000031403.14	Dkc1	0.165423	0.557517	0.841459	270.147	369.898	207.648	375.547	186.174	401.103	304.082
ENSMUSG00000049439.13	Cyp20a1	-0.212631	0.558185	0.841571	522.433	486.583	580.236	232.179	434.405	673.675	487.425
ENSMUSG00000020329.12	Polrmt	-0.168821	0.558373	0.841739	162.981	299.253	435.913	305.766	253.513	239.332	269.798
ENSMUSG00000041037.8	Irgq	-0.0708382	0.558675	0.841847	2006.01	2792.49	2142.75	2361.12	2050.55	2314.65	2090.56
ENSMUSG00000034111.6	Tmed8	-0.114766	0.558609	0.841847	3144.64	3052.06	3100.73	2864.81	1997.73	3136.8	3444.77
ENSMUSG00000097715.2	Gpr137b-ps	0.256583	0.558647	0.841847	103.817	150.023	68.4796	116.724	60.7375	121.882	211.665
ENSMUSG00000038539.15	Atf5	-0.0807679	0.558807	0.84193	1302.73	1255.75	1293.01	1343.59	994.246	1080.32	1431.72
ENSMUSG00000012114.17	Med15	0.0940816	0.558987	0.842086	615.087	551.672	452.849	605.188	590.21	537.389	569.408
ENSMUSG00000029125.14	Stx18	0.123098	0.55933	0.842292	571.551	452.451	419.714	471.971	722.248	504.148	399.48
ENSMUSG00000062785.14	Kcnc3	-0.125828	0.559409	0.842292	346.056	383.392	482.303	484.658	347.26	300.273	351.781
ENSMUSG00000020654.15	Adcy3	0.161619	0.559456	0.842292	187.54	172.249	256.983	235.985	162.407	295.841	225.825
ENSMUSG00000025007.13	Aldh18a1	0.1222	0.559507	0.842292	501.223	546.116	610.426	572.201	378.949	758.993	693.127
ENSMUSG00000033417.16	Cacul1	-0.0714242	0.55921	0.842292	1226.82	1305.76	1334.25	1075.89	1144.77	1392.78	1290.86
ENSMUSG00000058402.14	Zfp420	-0.211018	0.559774	0.842578	246.704	107.159	144.323	109.112	106.951	173.959	180.362
ENSMUSG00000042510.7	AA986860	0.140485	0.56028	0.843022	320.381	232.576	300.427	247.404	421.201	315.785	270.543
ENSMUSG00000029647.15	Pan3	-0.130038	0.560376	0.843022	480.013	431.813	597.172	419.953	565.122	300.273	553.011
ENSMUSG00000042015.17	Wdr41	-0.12923	0.560162	0.843022	493.409	437.369	432.968	303.229	340.658	437.667	574.625
ENSMUSG00000021767.19	Kat6b	-0.174994	0.560357	0.843022	263.449	169.867	191.448	149.711	142.601	181.715	259.364
ENSMUSG00000039105.6	Atp6v1g1	0.0696813	0.560617	0.843153	1214.55	1233.52	1089.78	1145.67	1130.24	1348.46	1319.92
ENSMUSG00000049580.12	Tsku	0.251403	0.560568	0.843153	159.632	125.416	121.496	258.823	46.2133	185.039	154.277
ENSMUSG00000026018.12	Ica1l	0.133207	0.560828	0.843356	300.287	294.49	206.912	332.41	245.591	294.733	297.374
ENSMUSG00000027650.12	Tti1	-0.130041	0.561707	0.84375	261.217	427.05	307.79	308.304	268.037	306.921	330.912
ENSMUSG00000035649.17	Zcchc7	0.136371	0.561357	0.84375	409.686	532.622	767.267	574.739	908.421	466.476	561.955
ENSMUSG00000033209.17	Ttc28	0.162504	0.562067	0.84375	189.773	208.762	170.095	200.461	301.047	183.931	165.456
ENSMUSG00000029552.19	Tes	-0.07571	0.561938	0.84375	974.538	1202.57	934.416	988.347	912.382	1019.38	1015.84
ENSMUSG00000005225.15	Plekha8	0.144868	0.561817	0.84375	310.334	262.739	263.61	277.854	448.929	240.44	267.562
ENSMUSG00000030042.15	Pole4	-0.143523	0.561994	0.84375	244.472	226.225	248.883	176.355	279.92	218.28	195.268
ENSMUSG00000011096.17	Akt1s1	0.0751964	0.561729	0.84375	843.93	812.03	743.704	766.318	905.78	862.039	834.734
ENSMUSG00000032294.17	Pkm	0.0546507	0.561491	0.84375	11765.9	11524.8	9548.86	11516.3	10374.2	12229.2	11348.7
ENSMUSG00000041215.16	Yeats2	0.127862	0.561888	0.84375	377.313	331.797	339.453	274.048	444.968	335.73	469.538
ENSMUSG00000022665.15	Ccdc80	0.091265	0.561573	0.84375	1538.27	1175.58	1091.99	1323.29	1241.16	1121.31	1708.97
ENSMUSG00000053390.16	Zfp952	0.170109	0.561643	0.84375	318.148	153.198	227.529	364.128	248.231	230.468	204.957
ENSMUSG00000033107.6	Rnf125	-0.200742	0.56209	0.84375	138.422	179.393	133.278	153.517	116.193	79.7773	172.909
ENSMUSG00000031303.8	Map3k15	-0.254431	0.561238	0.84375	194.238	70.6458	220.902	161.13	60.7375	200.551	119.993
ENSMUSG00000029064.15	Gnb1	-0.0570085	0.56219	0.843785	11568.3	11243	9904.51	10148.6	9130.42	10785.5	11852.5
ENSMUSG00000026743.16	Mllt10	-0.174445	0.563057	0.844105	241.123	140.498	248.883	142.099	212.581	157.339	231.042
ENSMUSG00000041762.16	Gpr155	-0.124843	0.562851	0.844105	554.806	496.108	503.657	383.159	338.017	528.525	644.683
ENSMUSG00000040738.10	Ints8	-0.12064	0.562514	0.844105	509.037	692.964	588.336	352.709	573.045	683.648	585.804
ENSMUSG00000041733.10	Coq5	0.13124	0.563095	0.844105	208.75	277.027	255.51	293.079	221.824	283.653	284.704
ENSMUSG00000031485.15	Plpbp	0.0645349	0.563036	0.844105	1496.97	1830.44	1907.86	1693.77	1837.97	1880.31	1892.31
ENSMUSG00000036356.15	Csgalnact1	-0.195533	0.562668	0.844105	120.561	239.72	340.926	170.011	215.222	279.221	155.022
ENSMUSG00000011254.16	Thg1l	-0.188952	0.562904	0.844105	219.913	160.342	170.095	238.523	116.193	173.959	115.521
ENSMUSG00000062115.15	Rai1	-0.137158	0.562973	0.844105	309.218	311.159	421.187	432.64	308.969	262.6	262.345
ENSMUSG00000042298.18	Ttc19	-0.118412	0.56286	0.844105	430.896	586.598	646.507	384.428	459.492	630.463	569.408
ENSMUSG00000049755.14	Zfp672	-0.143988	0.563297	0.844175	320.381	349.26	351.234	210.611	253.513	434.343	331.658
ENSMUSG00000042303.19	Sgsm3	0.103699	0.56324	0.844175	495.642	556.435	680.378	771.393	633.782	528.525	554.502
ENSMUSG00000024982.10	Zdhhc6	-0.102146	0.563373	0.844175	472.199	443.719	536.056	501.152	455.531	479.772	371.158
ENSMUSG00000028403.15	Zdhhc21	-0.137764	0.563563	0.844345	1858.66	1658.19	1723.77	1927.21	1003.49	1704.13	1714.19
ENSMUSG00000036249.16	Rbm43	0.0829764	0.563645	0.844352	1016.96	996.979	878.454	922.373	1263.6	903.035	996.464
ENSMUSG00000022000.11	Zc3h13	0.0868783	0.563923	0.844653	1041.52	819.968	1081.68	846.249	1220.03	1019.38	1080.68
ENSMUSG00000038070.15	Cntln	-0.145117	0.564149	0.844876	361.684	264.326	237.838	220.761	290.483	322.433	207.193
ENSMUSG00000037747.9	Phyhipl	-0.0781792	0.564313	0.844935	871.838	771.548	828.383	858.936	784.305	797.773	683.438
ENSMUSG00000046675.7	Tmem251	-0.159029	0.564342	0.844935	184.191	217.494	257.719	173.817	145.242	217.172	249.675
ENSMUSG00000039208.15	Metrnl	-0.135301	0.564469	0.84501	319.265	312.747	332.826	364.128	349.901	218.28	242.222
ENSMUSG00000038671.15	Arfrp1	0.122601	0.564559	0.84503	363.917	363.548	351.971	388.234	289.163	514.121	374.14
ENSMUSG00000061762.12	Tac1	-0.181997	0.564716	0.845034	520.2	855.688	805.556	532.87	584.928	495.284	949.51
ENSMUSG00000020364.14	Zfp354a	-0.266557	0.564666	0.845034	94.8863	116.685	65.5343	48.2121	118.834	54.2929	85.7093
ENSMUSG00000055305.15	Zfp93	-0.333289	0.56491	0.845094	99.3516	69.852	97.9333	34.2559	23.7668	150.691	73.0392
ENSMUSG00000036568.7	Bicral	-0.122329	0.564896	0.845094	273.496	348.466	430.023	360.322	319.532	306.921	305.572
ENSMUSG00000039069.19	Mtg2	-0.1946	0.565784	0.845434	127.259	159.548	180.403	121.799	190.135	147.366	87.9452
ENSMUSG00000047155.13	Cyp4x1	0.142868	0.565259	0.845434	319.265	305.603	288.645	284.197	219.183	397.779	438.981
ENSMUSG00000039577.17	Nphp4	-0.252482	0.565766	0.845434	85.9559	92.0777	91.3062	111.649	43.5725	68.6972	77.511
ENSMUSG00000031924.4	Cyb5b	0.0472839	0.565767	0.845434	3730.71	3865.68	3655.19	3589.26	3942.65	4076.4	3891.95
ENSMUSG00000032044.4	Rpusd4	-0.141235	0.565343	0.845434	243.356	264.326	212.066	180.161	190.135	249.304	248.184
ENSMUSG00000021294.7	Kif26a	0.295697	0.565716	0.845434	88.1885	115.891	23.5629	76.1243	73.9413	108.586	112.54
ENSMUSG00000021868.7	Ppif	-0.11911	0.565673	0.845434	321.497	303.221	440.332	304.497	349.901	309.137	345.073
ENSMUSG00000022797.16	Tfrc	0.0542095	0.565539	0.845434	1863.12	1846.32	1894.6	1922.14	2017.54	2016.59	1806.6
ENSMUSG00000024940.11	Ltbp3	-0.138156	0.565831	0.845434	368.382	361.167	683.324	550.633	400.075	366.754	397.989
ENSMUSG00000031657.16	Heatr3	-0.18685	0.566067	0.845442	267.914	241.307	286.436	158.592	418.56	154.015	202.721
ENSMUSG00000005583.16	Mef2c	-0.250606	0.566066	0.845442	119.445	84.14	84.6791	58.362	52.8152	118.558	91.6717
ENSMUSG00000023055.10	Calcoco1	-0.138827	0.565926	0.845442	415.267	469.12	270.973	291.81	394.793	275.897	433.764
ENSMUSG00000051339.10	2900026A02Rik	0.128244	0.566246	0.845544	500.107	322.272	661.97	512.57	652.267	551.793	449.415
ENSMUSG00000014550.14	Rbsn	-0.0822589	0.566289	0.845544	926.537	936.652	1136.17	987.079	1062.91	772.289	959.199
ENSMUSG00000030243.16	Recql	-0.129737	0.566434	0.845645	263.449	319.097	334.298	241.06	338.017	309.137	232.533
ENSMUSG00000028013.16	Ppa2	-0.0988346	0.566606	0.845787	712.206	692.17	587.6	691.463	705.083	465.368	618.597
ENSMUSG00000060227.15	Casc4	-0.0748446	0.566802	0.845964	1154.26	1056.51	1256.93	1127.91	1268.88	963.976	1033.73
ENSMUSG00000040594.19	Ranbp17	0.226841	0.566946	0.846063	108.282	134.148	64.0616	129.411	166.368	88.6415	94.6529
ENSMUSG00000057572.15	Zbtb8os	0.158878	0.567222	0.846081	283.543	200.825	196.603	175.086	349.901	260.384	227.316
ENSMUSG00000048668.16	Rhno1	-0.145818	0.567266	0.846081	185.307	224.638	273.919	183.967	227.105	180.607	233.278
ENSMUSG00000030512.13	Snrpa1	0.185935	0.567152	0.846081	207.634	148.436	137.696	213.148	196.737	233.792	105.832
ENSMUSG00000056820.7	Tsnax	0.0697622	0.567072	0.846081	1662.19	1657.4	1644.25	1743.25	2059.79	1710.78	1440.66
ENSMUSG00000039128.13	Cdc123	-0.161563	0.567713	0.846173	1130.82	871.563	804.084	825.949	1192.3	744.589	584.314
ENSMUSG00000002728.14	Naa20	-0.110175	0.567685	0.846173	454.338	538.972	659.025	450.402	658.869	462.044	474.755
ENSMUSG00000031446.14	Cul4a	0.082013	0.567576	0.846173	912.025	979.516	859.309	1132.98	1049.7	803.314	900.32
ENSMUSG00000061474.11	Mrps36	0.265244	0.567613	0.846173	206.517	69.0583	64.7979	186.505	64.6986	147.366	143.843
ENSMUSG00000036698.11	Ago2	0.079117	0.567619	0.846173	1453.44	1956.65	2118.45	1995.73	2290.86	1706.35	1805.11
ENSMUSG00000031453.16	Rasa3	0.159871	0.568119	0.846548	167.446	237.338	360.807	353.978	213.901	289.193	286.194
ENSMUSG00000000127.15	Fer	-0.123711	0.568078	0.846548	339.358	339.735	351.971	258.823	418.56	300.273	286.194
ENSMUSG00000020115.3	Tbk1	-0.0849388	0.568218	0.84658	1373.06	1192.25	1343.82	1376.58	1485.43	1091.4	967.397
ENSMUSG00000059423.13	Zfp933	-0.229466	0.568355	0.846657	113.864	91.2839	217.22	67.2432	145.242	148.475	119.993
ENSMUSG00000034192.5	Lsm3	-0.187944	0.568423	0.846657	155.167	141.292	148.004	106.574	145.242	176.175	93.1623
ENSMUSG00000038900.17	Rpl12	-0.171309	0.568512	0.846674	204.285	265.12	163.468	196.655	132.038	163.987	254.147
ENSMUSG00000029535.4	Triap1	0.119438	0.568709	0.846737	512.386	491.346	480.094	412.34	566.443	419.939	745.298
ENSMUSG00000032745.18	Gpbp1	-0.0920955	0.568661	0.846737	1165.43	909.664	1096.41	1283.96	1000.85	828.798	856.348
ENSMUSG00000029413.14	Naaa	-0.22645	0.569119	0.846888	246.704	196.062	136.959	199.192	54.1356	179.499	225.08
ENSMUSG00000054823.16	Nsd3	-0.088877	0.569078	0.846888	1081.7	1100.17	1217.17	923.642	1416.77	904.143	1021.06
ENSMUSG00000037674.15	Rfx7	-0.185914	0.569098	0.846888	682.065	659.626	1117.76	1044.17	504.385	662.595	673.004
ENSMUSG00000079260.3	Tmppe	0.251817	0.569027	0.846888	49.1176	114.303	120.76	129.411	68.6597	166.203	88.6905
ENSMUSG00000002546.17	Golga2	-0.0685641	0.569994	0.846983	1855.31	1947.13	1854.84	1995.73	1989.81	1760.64	1456.31
ENSMUSG00000028743.7	Akr7a5	0.241551	0.569769	0.846983	84.8395	101.603	89.8335	149.711	51.4948	142.934	91.6717
ENSMUSG00000034930.16	Rtkn	0.267854	0.569372	0.846983	463.269	538.178	153.895	484.658	607.375	394.455	368.177
ENSMUSG00000030528.12	Blm	-0.149774	0.56997	0.846983	304.753	321.478	328.408	187.773	406.677	224.928	327.931
ENSMUSG00000031527.7	Eri1	0.138101	0.570004	0.846983	232.192	201.618	234.156	314.647	217.863	209.416	238.495
ENSMUSG00000036712.15	Cyld	0.0827929	0.56931	0.846983	1244.69	1154.15	1372.54	1223.06	1665	1071.45	1368.37
ENSMUSG00000038957.13	Edc3	-0.158831	0.569787	0.846983	283.543	329.416	303.372	189.042	180.892	346.81	374.14
ENSMUSG00000021113.5	Snapc1	0.107972	0.569576	0.846983	559.271	598.505	521.329	668.625	744.694	422.155	579.842
ENSMUSG00000034891.13	Sncb	0.11542	0.569785	0.846983	405.22	321.478	314.417	310.841	443.648	354.566	392.027
ENSMUSG00000022523.10	Fgf12	-0.0695287	0.570013	0.846983	2557.47	2102.71	2125.08	2413.14	1745.54	2273.65	2182.23
ENSMUSG00000024824.7	Rad9a	0.188827	0.570031	0.846983	198.703	278.614	156.104	353.978	121.475	265.924	221.354
ENSMUSG00000031568.16	Rwdd4a	0.121324	0.570208	0.847132	456.571	358.786	698.051	570.932	524.191	626.031	476.991
ENSMUSG00000027408.7	Cpxm1	-0.237414	0.570326	0.847191	217.68	180.187	71.425	149.711	190.135	118.558	73.0392
ENSMUSG00000025478.15	Dpysl4	-0.117183	0.57058	0.847224	302.52	265.914	362.279	280.391	283.882	290.301	289.921
ENSMUSG00000000759.14	Tubgcp3	0.107175	0.570507	0.847224	462.152	735.034	681.851	841.174	577.006	608.302	676.731
ENSMUSG00000063236.6	1110038F14Rik	0.283852	0.570558	0.847224	98.2353	44.4513	103.824	55.8245	54.1356	159.555	128.937
ENSMUSG00000015804.14	Med28	-0.0916423	0.570945	0.847651	714.438	750.909	629.571	707.956	579.647	776.721	558.228
ENSMUSG00000013973.12	Dedd	0.122369	0.571456	0.847817	342.707	336.56	293.8	315.916	341.978	463.152	291.412
ENSMUSG00000018326.9	Ywhab	-0.117133	0.571255	0.847817	13179.2	12229.7	10442.8	11713	7642.36	12424.2	12290.7
ENSMUSG00000049504.12	Proser1	-0.124453	0.571307	0.847817	481.13	407.999	489.666	289.272	497.783	363.43	532.888
ENSMUSG00000041794.13	Myrip	0.241483	0.571345	0.847817	74.7928	188.918	58.9072	124.336	151.844	136.286	97.6341
ENSMUSG00000091264.3	Smim13	0.070744	0.571519	0.847817	1475.76	1445.46	1177.41	1313.14	1489.39	1324.08	1605.37
ENSMUSG00000031327.10	Chic1	-0.211385	0.571492	0.847817	173.028	88.9026	179.667	191.58	106.951	110.802	99.87
ENSMUSG00000003135.15	Cnot11	0.0891708	0.571821	0.847858	554.806	558.816	607.481	611.532	711.685	606.086	517.237
ENSMUSG00000038780.14	Smurf1	0.104858	0.571803	0.847858	973.422	887.438	1131.76	1234.48	1389.04	951.788	723.685
ENSMUSG00000062190.12	Lancl2	-0.08935	0.572065	0.847858	636.297	722.334	841.637	694	705.083	785.585	579.097
ENSMUSG00000003746.16	Man1a	0.13173	0.572005	0.847858	415.267	456.42	239.311	482.121	407.997	351.242	380.847
ENSMUSG00000020752.11	Recql5	-0.152558	0.571943	0.847858	270.147	192.887	238.574	263.898	145.242	209.416	221.354
ENSMUSG00000021619.6	Atg10	0.193233	0.57194	0.847858	222.146	284.965	89.0972	286.735	194.096	202.767	224.335
ENSMUSG00000075704.16	Txnrd2	0.199453	0.572088	0.847858	148.469	78.5835	168.622	158.592	170.329	172.851	105.087
ENSMUSG00000001018.15	Snapin	-0.089475	0.572779	0.847956	1183.29	1123.98	893.917	980.735	777.704	1224.36	1023.29
ENSMUSG00000028273.15	Pdlim5	-0.120161	0.572313	0.847956	632.948	649.307	774.63	914.761	547.957	638.219	427.801
ENSMUSG00000003623.4	Crot	-0.0887271	0.572662	0.847956	848.395	953.322	861.518	909.686	612.656	935.168	879.452
ENSMUSG00000029290.12	Zfp326	0.166757	0.572587	0.847956	234.425	171.455	182.612	134.486	301.047	222.712	221.354
ENSMUSG00000038784.13	Cnot4	-0.110321	0.572825	0.847956	689.879	679.47	1172.25	820.874	657.549	949.572	714.741
ENSMUSG00000006024.13	Napa	0.0522173	0.572269	0.847956	3580.01	3637.07	3256.83	3604.49	3227.01	3798.29	3841.27
ENSMUSG00000087687.3	Pet100	0.199526	0.572632	0.847956	161.865	115.891	151.686	131.949	159.766	262.6	103.596
ENSMUSG00000002058.13	Unc119	-0.185172	0.572629	0.847956	170.795	169.074	134.75	135.755	194.096	90.8575	136.39
ENSMUSG00000024818.15	Slc25a45	0.208746	0.57285	0.847956	103.817	134.941	146.532	130.68	130.718	90.8575	239.986
ENSMUSG00000030421.9	Uri1	-0.0756663	0.573331	0.848002	874.071	804.092	862.991	803.112	827.878	888.631	698.344
ENSMUSG00000030888.14	Rrp8	0.109296	0.573498	0.848002	331.544	345.291	421.187	441.521	359.143	342.378	436.745
ENSMUSG00000019731.13	Slc35e1	0.0830884	0.573396	0.848002	725.601	838.225	695.105	763.781	674.714	854.282	893.612
ENSMUSG00000041958.10	Pigs	0.0938988	0.57342	0.848002	694.345	990.629	670.07	726.987	780.344	954.004	889.141
ENSMUSG00000020591.11	Ntsr2	0.230425	0.572967	0.848002	58.0481	123.035	101.615	116.724	154.484	96.3976	77.511
ENSMUSG00000055917.15	Zfp277	-0.188887	0.573378	0.848002	168.563	161.136	310.736	284.197	154.484	180.607	132.663
ENSMUSG00000024507.6	Hsd17b4	0.097399	0.57348	0.848002	641.878	524.684	427.077	574.739	536.074	542.929	613.38
ENSMUSG00000046138.15	9930021J03Rik	0.0780597	0.573158	0.848002	1006.91	827.112	985.223	951.554	1048.38	848.742	1114.97
ENSMUSG00000030970.16	Ctbp2	0.152456	0.573719	0.848214	310.334	257.183	144.323	246.135	250.872	277.005	277.251
ENSMUSG00000033377.14	Palmd	-0.18234	0.573949	0.848339	203.168	262.739	293.8	180.161	112.232	275.897	321.969
ENSMUSG00000000278.10	Scpep1	-0.0534362	0.573958	0.848339	2565.28	2438.47	2706.05	2392.84	2746.39	2364.51	2406.57
ENSMUSG00000028862.6	Map3k6	-0.151891	0.574045	0.848354	199.819	311.953	233.42	202.998	171.649	222.712	295.138
ENSMUSG00000036403.15	Cep135	0.180093	0.574134	0.84837	109.398	136.529	106.033	164.936	118.834	121.882	126.701
ENSMUSG00000038690.15	Atp5j2	0.0855992	0.57452	0.848761	1728.05	1413.71	1120.71	1659.51	1474.86	1679.76	1214.84
ENSMUSG00000053768.13	Chchd3	0.14376	0.574793	0.848761	448.757	428.638	335.035	639.444	268.037	357.89	517.982
ENSMUSG00000034135.15	Sik3	0.121007	0.574862	0.848761	476.664	413.556	343.135	419.953	562.482	318.001	485.934
ENSMUSG00000016624.15	Phf21b	0.236584	0.574777	0.848761	103.817	50.8015	116.342	131.949	71.3005	125.206	96.8888
ENSMUSG00000024101.15	Washc1	0.146431	0.574564	0.848761	238.89	336.56	331.353	447.865	254.833	236.008	400.225
ENSMUSG00000085492.7	Trmt61b	0.151396	0.574817	0.848761	202.052	255.595	275.391	289.272	340.658	293.625	166.947
ENSMUSG00000032852.3	Rspo4	0.17912	0.575091	0.84887	242.239	246.863	261.401	298.154	113.553	346.81	371.904
ENSMUSG00000032558.19	Nphp3	0.230781	0.575084	0.84887	69.2112	85.7275	67.007	115.455	72.6209	75.3453	84.2187
ENSMUSG00000025981.13	Coq10b	-0.0772674	0.575824	0.849466	701.043	738.209	653.134	616.607	685.277	636.003	704.307
ENSMUSG00000060862.10	Zbtb40	0.14072	0.575719	0.849466	176.377	196.062	204.703	167.474	244.27	222.712	214.646
ENSMUSG00000020903.13	Stx8	0.158985	0.5758	0.849466	280.194	187.33	217.22	224.567	382.91	193.903	218.372
ENSMUSG00000020747.18	Tmem94	0.131914	0.575608	0.849466	204.285	223.05	206.912	249.942	187.494	247.088	241.477
ENSMUSG00000012296.16	Tjap1	0.172045	0.575881	0.849466	290.241	179.393	278.337	419.953	151.844	280.329	270.543
ENSMUSG00000042453.14	Reln	0.143852	0.576172	0.849566	428.663	234.957	501.448	579.814	411.958	333.514	392.027
ENSMUSG00000025138.14	Sirt7	-0.132837	0.576158	0.849566	269.031	255.595	278.337	305.766	217.863	262.6	192.287
ENSMUSG00000079108.6	Srp54c	0.136793	0.576181	0.849566	246.704	343.704	268.028	252.479	249.552	342.378	411.405
ENSMUSG00000061313.8	Ddhd2	-0.105045	0.576406	0.849783	559.271	697.727	665.652	625.488	417.24	734.616	605.927
ENSMUSG00000037313.16	Tacc3	-0.251776	0.576526	0.849846	103.817	61.9143	105.297	111.649	47.5337	76.4533	67.8221
ENSMUSG00000020717.19	Pecam1	0.218448	0.577031	0.850361	157.4	115.097	201.757	105.305	249.552	98.6137	280.977
ENSMUSG00000025451.15	Paip1	0.0879958	0.57702	0.850361	976.771	898.551	889.499	880.505	1300.57	884.199	856.348
ENSMUSG00000069270.6	H2ac6	0.231208	0.577145	0.850415	173.028	111.922	160.522	62.1682	283.882	134.07	216.136
ENSMUSG00000030101.15	Sumf1	-0.269127	0.577225	0.850419	1001.33	813.618	784.939	894.461	244.27	801.097	935.349
ENSMUSG00000041841.8	Rpl37	0.304034	0.577338	0.850471	80.3743	114.303	81.7338	227.104	22.4465	90.8575	114.776
ENSMUSG00000048756.11	Foxo3	-0.0743349	0.577423	0.850482	1060.49	980.31	1097.88	942.673	1193.62	917.439	924.915
ENSMUSG00000109336.1	Samd4b	-0.0668219	0.577573	0.85059	1174.36	1333.54	1354.87	1224.33	1094.59	1223.25	1372.84
ENSMUSG00000025395.14	Prim1	-0.203411	0.57792	0.850986	149.586	111.922	290.118	120.53	217.863	179.499	122.974
ENSMUSG00000038116.16	Phf20	-0.0902942	0.578104	0.850993	564.853	570.723	653.87	526.527	665.471	487.528	564.191
ENSMUSG00000025544.13	Tm9sf2	-0.0682724	0.578155	0.850993	2225.92	1693.91	2295.91	2224.1	1894.74	1822.69	1962.37
ENSMUSG00000003235.13	Eif2b5	0.0788178	0.578157	0.850993	1049.33	903.314	861.518	1068.28	808.072	1096.94	984.539
ENSMUSG00000029408.13	Abcb9	-0.169617	0.578527	0.85133	168.563	187.33	373.325	168.742	211.261	251.52	234.024
ENSMUSG00000001323.17	Srr	-0.0801121	0.578541	0.85133	859.559	1075.56	813.656	904.611	790.907	966.192	807.158
ENSMUSG00000026113.17	Inpp4a	-0.0627725	0.578886	0.851348	1396.5	1687.56	1488.88	1322.03	1534.28	1451.5	1530.84
ENSMUSG00000009905.5	Kdsr	0.0865445	0.579119	0.851348	480.013	583.423	591.281	654.669	570.404	569.522	553.011
ENSMUSG00000002233.13	Rhoc	0.0942236	0.579121	0.851348	699.926	689.789	684.796	554.439	892.577	670.351	833.243
ENSMUSG00000029482.4	Aacs	-0.0705197	0.578803	0.851348	849.512	785.835	829.119	746.018	838.441	801.097	744.553
ENSMUSG00000029447.11	Cct6a	-0.05466	0.57889	0.851348	4314.54	3766.45	4460.01	4287.07	3737.99	4396.62	3680.28
ENSMUSG00000041671.13	Pyroxd1	0.161659	0.579528	0.851348	258.984	349.26	364.488	581.082	195.416	313.569	362.215
ENSMUSG00000030411.16	Nova2	-0.16701	0.57954	0.851348	279.077	164.311	209.857	162.399	252.192	226.036	135.644
ENSMUSG00000052889.11	Prkcb	-0.133189	0.57889	0.851348	525.782	287.346	585.391	523.989	454.211	368.97	354.762
ENSMUSG00000031447.7	Lamp1	-0.0501632	0.579348	0.851348	7496.02	7720.24	6883.31	7134.12	6343.1	7045.89	7924.76
ENSMUSG00000000142.15	Axin2	-0.288061	0.579313	0.851348	36.8382	65.0894	161.995	74.8556	63.3782	64.2651	86.4546
ENSMUSG00000020993.9	Trappc6b	0.0798657	0.579164	0.851348	1029.24	1078.74	881.399	1030.22	1286.05	905.251	993.482
ENSMUSG00000021731.10	Mrps30	0.134449	0.579369	0.851348	286.892	430.225	301.9	313.378	529.472	342.378	310.044
ENSMUSG00000041658.12	Rragb	-0.106577	0.579562	0.851348	866.256	850.131	505.866	726.987	547.957	719.104	752.751
ENSMUSG00000040653.6	Ppp1r14c	-0.570583	0.579857	0.851667	168.563	192.093	255.51	190.311	3.96114	182.823	175.89
ENSMUSG00000035576.13	L3mbtl1	0.226028	0.581056	0.851755	51.3503	111.128	140.641	157.324	105.63	91.9655	119.993
ENSMUSG00000003038.15	Hmgn2	0.162609	0.58102	0.851755	235.541	213.525	211.33	148.442	376.308	224.928	236.26
ENSMUSG00000029472.13	Anapc5	-0.0591569	0.580802	0.851755	4293.33	3997.44	3115.46	3773.23	3487.12	3736.24	3593.83
ENSMUSG00000036459.15	Wtip	-0.169186	0.580029	0.851755	137.306	242.101	351.234	196.655	244.27	247.088	181.853
ENSMUSG00000031791.8	Tmem38a	-0.0677437	0.580758	0.851755	1106.26	1104.14	1378.43	1145.67	1146.09	1085.86	1190.24
ENSMUSG00000035024.16	Ncapd3	-0.159761	0.580322	0.851755	231.076	308.778	218.693	261.36	293.124	220.496	134.154
ENSMUSG00000032375.15	Aph1b	0.156783	0.58085	0.851755	160.749	200.825	167.886	251.21	135.999	209.416	190.796
ENSMUSG00000047417.18	Rexo1	0.129672	0.580826	0.851755	267.914	280.202	268.764	218.223	299.726	283.653	386.81
ENSMUSG00000025422.10	Agap2	-0.195332	0.580413	0.851755	251.17	167.486	175.249	186.505	84.5043	152.907	263.836
ENSMUSG00000018428.15	Akap1	0.073913	0.580634	0.851755	1016.96	989.835	1113.35	1097.46	1250.4	901.927	1131.36
ENSMUSG00000047227.5	Gm527	0.31614	0.581081	0.851755	50.2339	22.2257	157.577	65.9744	113.553	70.9132	131.918
ENSMUSG00000057963.9	Itpk1	0.0938282	0.58025	0.851755	582.714	660.419	485.248	728.256	619.258	541.821	571.644
ENSMUSG00000000253.13	Gmpr	0.192997	0.580738	0.851755	209.866	130.973	118.551	189.042	100.349	162.879	243.712
ENSMUSG00000045045.7	Lrfn4	-0.178863	0.580716	0.851755	170.795	164.311	150.213	208.073	129.397	97.5056	137.135
ENSMUSG00000074896.3	Ifit3	0.106175	0.580159	0.851755	495.642	492.139	717.932	478.315	661.51	582.818	725.175
ENSMUSG00000006476.19	Nsmf	-0.0895629	0.581174	0.851778	632.948	673.913	566.982	595.038	496.463	558.441	693.127
ENSMUSG00000017264.16	Exosc10	0.0868609	0.581382	0.8518	924.305	655.657	769.476	759.975	991.605	766.749	806.413
ENSMUSG00000006906.10	Stambp	0.0982611	0.581364	0.8518	684.298	754.085	486.721	724.45	793.548	644.867	586.55
ENSMUSG00000007827.10	Ankrd26	-0.160868	0.581422	0.8518	304.753	166.692	300.427	158.592	237.668	219.388	301.846
ENSMUSG00000028549.17	Itgb3bp	0.227313	0.582338	0.852272	93.77	130.179	101.615	120.53	59.4171	207.199	120.738
ENSMUSG00000029528.19	Pxn	0.127955	0.582365	0.852272	223.262	310.365	318.099	383.159	266.717	261.492	331.658
ENSMUSG00000001687.15	Ubl3	0.0634372	0.582136	0.852272	2515.05	2613.9	2614.74	2848.32	3051.4	2138.48	2754.62
ENSMUSG00000038074.16	Fkbp14	0.120051	0.582046	0.852272	252.286	260.358	240.783	270.241	297.085	224.928	298.865
ENSMUSG00000030058.17	Copg1	0.0549896	0.582095	0.852272	4108.02	4323.68	3465.95	3810.02	3922.85	4224.88	4512.03
ENSMUSG00000032565.9	Nudt16	-0.232433	0.581889	0.852272	170.795	269.089	83.2065	202.998	68.6597	190.579	131.172
ENSMUSG00000062078.15	Qk	0.113934	0.582066	0.852272	799.278	644.544	658.288	852.592	1003.49	468.692	709.524
ENSMUSG00000031149.7	Praf2	0.0832213	0.582242	0.852272	529.131	521.509	603.799	537.945	612.656	627.139	561.21
ENSMUSG00000020755.9	Sap30bp	0.102248	0.582466	0.852306	497.874	791.392	857.1	696.538	858.247	663.703	857.838
ENSMUSG00000026458.13	Ppfia4	-0.0996148	0.58259	0.852374	638.529	918.396	896.862	1002.3	627.18	710.24	718.467
ENSMUSG00000003234.16	Abcf3	-0.0879172	0.582873	0.852674	1057.15	785.835	749.594	965.51	785.626	781.153	718.467
ENSMUSG00000045348.16	Nyap1	-0.0952709	0.583216	0.852721	726.718	677.089	500.711	648.325	514.948	552.901	655.862
ENSMUSG00000005150.16	Wdr83	0.159083	0.583066	0.852721	193.122	174.63	139.905	208.073	126.756	210.524	207.938
ENSMUSG00000037300.19	Ttc13	0.108906	0.583046	0.852721	409.686	481.82	335.035	419.953	361.784	519.661	459.849
ENSMUSG00000021466.12	Ptch1	0.107931	0.58315	0.852721	279.077	334.179	319.572	355.247	349.901	349.026	289.921
ENSMUSG00000022200.8	Golph3	-0.0619399	0.583379	0.852846	1838.56	1600.25	1614.06	1585.92	1572.57	1462.58	1823.74
ENSMUSG00000021996.16	Esd	0.0521425	0.583515	0.852932	5168.51	4775.34	4340.73	5571.03	4771.85	4801.04	4602.22
ENSMUSG00000026924.17	Sec16a	0.0668051	0.58363	0.852986	1279.29	1535.95	1446.17	1403.23	1488.07	1339.59	1718.66
ENSMUSG00000026021.15	Sumo1	0.0844218	0.585175	0.853146	724.485	573.104	666.388	701.613	662.83	801.097	610.399
ENSMUSG00000026788.13	Zbtb43	-0.129554	0.58516	0.853146	501.223	426.256	351.971	423.759	425.162	236.008	471.774
ENSMUSG00000027610.17	Gss	0.110264	0.584673	0.853146	672.019	670.738	480.83	535.408	845.043	500.824	740.826
ENSMUSG00000027581.12	Stmn3	0.0607835	0.58479	0.853146	4391.56	4472.91	3365.81	4196.99	4130.15	4799.94	3879.28
ENSMUSG00000066150.12	Slc31a1	-0.0814938	0.584852	0.853146	689.879	543.735	631.78	597.576	606.054	563.982	581.333
ENSMUSG00000047215.14	Rpl9	0.0864651	0.584092	0.853146	617.319	673.913	513.966	573.47	606.054	665.919	705.797
ENSMUSG00000029708.9	Gcc1	0.121533	0.585283	0.853146	582.714	464.357	298.218	418.684	447.609	490.852	587.295
ENSMUSG00000029860.16	Zyx	0.084799	0.584553	0.853146	1038.17	1143.03	1172.99	1409.57	912.382	1388.35	1035.96
ENSMUSG00000004996.9	Mri1	0.213859	0.584503	0.853146	61.397	106.366	81.7338	97.6929	83.1839	111.91	93.9076
ENSMUSG00000020255.8	D10Wsu102e	0.110612	0.584329	0.853146	541.41	456.42	431.495	508.764	678.675	377.834	492.642
ENSMUSG00000020868.15	Xylt2	-0.240565	0.584412	0.853146	126.143	88.1088	78.0521	124.336	64.6986	89.7495	51.4256
ENSMUSG00000020640.10	Itsn2	-0.0597853	0.584728	0.853146	2566.4	2232.88	2206.08	2231.71	1960.76	2222.69	2534.01
ENSMUSG00000020963.15	Tshr	-0.134628	0.584735	0.853146	244.472	194.474	256.983	170.011	228.426	216.064	229.552
ENSMUSG00000056851.14	Pcbp2	0.0545882	0.5845	0.853146	2606.58	2612.31	2290.02	2320.52	2568.14	2741.24	2759.84
ENSMUSG00000022500.15	Litaf	-0.0961519	0.585147	0.853146	635.18	738.209	1002.16	617.876	714.325	758.993	871.999
ENSMUSG00000015127.14	Unkl	-0.196617	0.585295	0.853146	125.027	126.21	214.275	178.892	77.9024	145.15	140.116
ENSMUSG00000042705.9	Commd10	-0.170482	0.584371	0.853146	181.959	196.062	271.71	197.923	240.309	227.144	108.068
ENSMUSG00000025227.14	Mfsd13a	0.182376	0.584961	0.853146	161.865	197.65	193.658	300.691	97.7081	202.767	235.514
ENSMUSG00000044148.6	1810030O07Rik	-0.115462	0.584416	0.853146	343.823	443.719	383.633	400.921	415.92	364.538	265.326
ENSMUSG00000009995.17	Taz	0.307366	0.584744	0.853146	242.239	335.766	111.187	202.998	530.793	204.983	198.995
ENSMUSG00000043998.10	Mgat2	0.0749828	0.585702	0.853514	752.393	944.59	950.615	922.373	1036.5	843.202	922.679
ENSMUSG00000044176.12	Spink10	0.126375	0.585658	0.853514	231.076	262.739	280.546	336.216	265.396	311.353	217.627
ENSMUSG00000027550.14	Lrrcc1	-0.109235	0.585854	0.853588	449.873	431.019	566.246	545.558	328.774	458.72	456.122
ENSMUSG00000002814.15	Top3a	0.207623	0.585909	0.853588	118.329	102.397	219.429	202.998	89.7858	149.583	234.769
ENSMUSG00000027263.12	Tubgcp4	-0.116405	0.586321	0.853622	582.714	677.882	753.276	596.307	369.706	766.749	741.572
ENSMUSG00000035572.16	Dcaf10	-0.0748647	0.586269	0.853622	857.326	790.598	881.399	817.068	723.568	739.048	917.462
ENSMUSG00000029101.16	Rgs12	-0.0652428	0.586182	0.853622	1277.06	1584.37	1595.65	1376.58	1323.02	1410.51	1570.34
ENSMUSG00000057367.12	Birc2	0.0900553	0.586174	0.853622	634.064	642.956	606.744	818.336	554.559	717.996	584.314
ENSMUSG00000021537.9	Cetn3	0.0861267	0.586181	0.853622	859.559	804.886	821.019	908.417	1117.04	780.045	717.722
ENSMUSG00000040511.14	Pvr	-0.0923909	0.586591	0.853838	878.536	609.618	693.633	820.874	633.782	590.574	680.457
ENSMUSG00000025737.5	Wdr24	-0.149097	0.586624	0.853838	294.706	359.579	261.401	413.609	227.105	275.897	187.07
ENSMUSG00000024309.15	Pfdn6	0.14142	0.586715	0.853856	398.523	261.151	354.916	331.141	484.579	448.748	229.552
ENSMUSG00000070283.4	Ndufaf3	0.193352	0.586962	0.854102	157.4	181.774	84.6791	209.342	190.135	110.802	136.39
ENSMUSG00000022407.10	Adsl	0.117303	0.587072	0.854149	529.131	392.918	603.063	461.821	429.123	557.333	752.006
ENSMUSG00000028560.11	Usp1	0.112205	0.587504	0.854351	443.175	272.264	426.341	419.953	396.114	444.315	383.829
ENSMUSG00000020460.15	Rps27a	0.0996561	0.587409	0.854351	749.044	677.089	691.424	818.336	509.666	950.68	743.808
ENSMUSG00000009035.15	Tmem184b	-0.0837749	0.587354	0.854351	972.306	1064.45	1112.61	969.316	818.635	891.955	1276.7
ENSMUSG00000057858.8	Fam204a	0.133187	0.587522	0.854351	266.798	167.486	266.555	279.123	245.591	260.384	239.241
ENSMUSG00000026074.15	Map4k4	-0.118193	0.587761	0.854442	2926.96	2551.19	3123.56	2263.43	3373.57	1976.71	2952.87
ENSMUSG00000027287.14	Snap23	-0.183491	0.587666	0.854442	177.493	199.237	236.365	120.53	311.61	144.042	146.078
ENSMUSG00000020923.17	Ubtf	0.0712679	0.587818	0.854442	1110.73	1173.2	1277.55	1144.4	1293.97	1472.56	1083.66
ENSMUSG00000086968.8	4933431E20Rik	-0.174988	0.587974	0.854527	280.194	299.253	216.484	175.086	405.356	218.28	143.843
ENSMUSG00000037251.5	Pomk	-0.113905	0.58811	0.854527	291.357	302.428	309.263	298.154	223.144	301.381	289.176
ENSMUSG00000023805.17	Synj2	0.124158	0.588094	0.854527	276.845	424.669	318.099	438.984	341.978	425.479	279.487
ENSMUSG00000036833.16	Pnpla7	0.225764	0.588908	0.855038	96.0026	80.9649	126.651	98.9616	188.814	62.049	124.465
ENSMUSG00000029676.15	Pot1a	0.11666	0.588617	0.855038	274.612	317.509	409.405	345.097	294.445	397.779	410.659
ENSMUSG00000086502.1	B130055M24Rik	-0.141886	0.588779	0.855038	242.239	174.63	260.664	249.942	174.29	211.632	183.343
ENSMUSG00000048483.6	Zdhhc22	-0.282545	0.588929	0.855038	233.309	342.116	203.23	124.336	293.124	335.73	101.361
ENSMUSG00000038546.9	Ranbp9	-0.0965959	0.588689	0.855038	1004.68	968.403	612.635	770.124	930.868	675.891	844.423
ENSMUSG00000021710.11	Nln	-0.14723	0.588778	0.855038	413.035	240.513	461.685	360.322	205.979	342.378	430.782
ENSMUSG00000043090.18	Zfp866	0.179094	0.58909	0.855046	154.051	160.342	248.147	241.06	320.852	145.15	146.078
ENSMUSG00000047193.16	Dync2h1	0.0998908	0.589071	0.855046	420.849	500.871	424.868	546.826	368.386	507.473	500.84
ENSMUSG00000002808.7	Epdr1	0.0644728	0.589281	0.855209	2663.52	2498	2376.91	2956.16	2050.55	2753.43	2744.19
ENSMUSG00000013822.7	Elof1	0.116119	0.589454	0.8553	285.775	247.657	356.389	345.097	298.406	285.869	356.253
ENSMUSG00000056153.15	Socs6	0.163799	0.589499	0.8553	325.962	242.895	252.565	201.729	452.89	185.039	385.319
ENSMUSG00000053483.13	Usp21	0.220895	0.589866	0.855493	97.119	131.766	201.757	168.742	102.99	300.273	99.1247
ENSMUSG00000028051.10	Hcn3	-0.112998	0.58983	0.855493	786.998	770.754	726.768	596.307	471.375	703.592	1037.46
ENSMUSG00000056493.9	Foxk1	-0.111383	0.589769	0.855493	472.199	715.19	515.438	431.371	654.908	595.006	424.82
ENSMUSG00000018451.7	6330403K07Rik	-0.0761838	0.590196	0.855858	1697.91	2232.88	1701.68	2092.15	1391.68	1798.31	1841.63
ENSMUSG00000019876.15	Pkib	-0.119913	0.590275	0.85586	678.716	447.688	600.854	603.92	328.774	655.947	527.671
ENSMUSG00000008859.8	Rala	0.0610527	0.590461	0.855933	1193.34	1091.44	1282.7	1264.93	1276.81	1269.79	1154.47
ENSMUSG00000061544.13	Zfp229	0.24015	0.590481	0.855933	174.144	115.891	74.3704	180.161	179.572	166.203	48.4444
ENSMUSG00000024513.16	Mbd2	0.0911774	0.590651	0.856065	945.514	900.139	799.666	701.613	1173.82	1058.16	824.3
ENSMUSG00000040820.16	Hlcs	-0.119756	0.590787	0.85615	277.961	291.315	323.253	318.453	274.639	294.733	210.919
ENSMUSG00000004127.12	Trmt10a	0.119891	0.590928	0.856186	311.45	269.883	252.565	313.378	266.717	373.402	254.147
ENSMUSG00000089997.2	1810020O05Rik	-0.263899	0.590968	0.856186	39.0708	100.809	138.432	62.1682	112.232	60.941	75.2751
ENSMUSG00000015846.15	Rxra	0.102397	0.591779	0.856374	418.616	308.778	407.933	375.547	418.56	375.618	452.396
ENSMUSG00000039768.16	Dnajc11	0.0888487	0.591615	0.856374	981.236	806.474	613.371	976.929	784.305	791.125	847.404
ENSMUSG00000038503.15	Mesd	0.0853806	0.591771	0.856374	529.131	506.427	558.882	661.013	529.472	504.148	561.955
ENSMUSG00000034390.16	Cmip	-0.0525812	0.591743	0.856374	2894.59	2798.05	2809.14	2829.29	2536.45	2490.83	3065.41
ENSMUSG00000025239.3	Limd1	-0.132177	0.591201	0.856374	209.866	334.179	315.154	276.585	248.231	210.524	310.789
ENSMUSG00000018659.12	Pnpo	0.107839	0.591522	0.856374	378.429	381.011	329.88	444.059	295.765	385.59	436.745
ENSMUSG00000021411.16	Pxdc1	0.0898896	0.591262	0.856374	497.874	631.05	716.459	726.987	562.482	694.728	638.721
ENSMUSG00000033644.5	Piwil2	0.176346	0.591719	0.856374	114.98	166.692	131.805	175.086	200.698	100.83	148.314
ENSMUSG00000022415.12	Syngr1	0.0506449	0.5918	0.856374	5930.95	5642.14	4937.16	5978.3	5063.66	5665.3	6081.63
ENSMUSG00000036114.3	Rpp25l	0.235067	0.592939	0.856404	44.6524	84.9337	102.351	72.3181	122.795	81.9934	88.6905
ENSMUSG00000028532.14	Cachd1	-0.163664	0.592608	0.856404	131.725	135.735	175.985	140.83	118.834	115.234	152.786
ENSMUSG00000046671.18	Mtfr1l	0.0620229	0.591948	0.856404	1298.27	1519.28	1226.01	1395.61	1493.35	1311.89	1428.74
ENSMUSG00000059447.13	Hadhb	-0.0835822	0.593088	0.856404	690.996	681.851	619.999	677.506	505.705	623.815	696.108
ENSMUSG00000105867.2	Gm42517	-0.227491	0.592481	0.856404	85.9559	129.385	156.84	123.068	43.5725	134.07	122.974
ENSMUSG00000030264.14	Thumpd3	-0.125086	0.592475	0.856404	857.326	517.54	479.358	446.596	771.102	613.842	434.509
ENSMUSG00000078779.4	Zfp59	-0.20304	0.592725	0.856404	79.258	126.21	191.448	128.143	83.1839	134.07	115.521
ENSMUSG00000031906.9	Smpd3	-0.126263	0.592652	0.856404	254.519	365.136	478.621	274.048	349.901	334.622	384.574
ENSMUSG00000004661.15	Arid3b	0.250665	0.592163	0.856404	126.143	160.342	30.9263	128.143	132.038	93.0736	149.06
ENSMUSG00000020003.16	Pex7	-0.151568	0.593147	0.856404	250.053	207.175	154.631	205.536	157.125	220.496	150.55
ENSMUSG00000020150.13	Gamt	0.172657	0.592446	0.856404	114.98	161.93	131.805	124.336	194.096	181.715	116.267
ENSMUSG00000020149.17	Rab1a	0.0464737	0.592962	0.856404	3918.25	3985.54	4326	3804.95	4271.43	4367.81	4395.02
ENSMUSG00000001056.3	Nhp2	0.115711	0.592449	0.856404	396.29	290.521	475.676	438.984	510.987	380.05	352.526
ENSMUSG00000018334.18	Ksr1	-0.1389	0.592941	0.856404	286.892	373.073	198.076	211.879	297.085	238.224	290.666
ENSMUSG00000054459.8	Vsnl1	-0.229144	0.59309	0.856404	248.937	211.937	111.924	260.091	149.203	190.579	52.9162
ENSMUSG00000036552.19	Ermard	-0.278774	0.592647	0.856404	113.864	55.5641	204.703	44.4059	202.018	95.2896	70.8033
ENSMUSG00000034160.13	Ogt	0.0549581	0.59307	0.856404	2264.99	1916.96	1968.24	2276.12	2069.03	2199.42	1972.06
ENSMUSG00000060538.14	Tmem219	0.230034	0.593332	0.856558	83.7232	82.5524	62.5889	97.6929	72.6209	127.422	60.3692
ENSMUSG00000059602.14	Syn3	-0.234769	0.593858	0.857204	113.864	76.996	131.805	54.5558	69.9801	87.5335	151.296
ENSMUSG00000028256.16	Odf2l	0.108581	0.594426	0.857771	266.798	251.626	311.472	296.885	319.532	285.869	292.157
ENSMUSG00000020886.17	Dlg4	0.0673372	0.594338	0.857771	1690.09	1739.16	1279.76	1475.54	1625.39	1747.35	1723.87
ENSMUSG00000024601.9	Isoc1	-0.0881814	0.594485	0.857771	1402.09	1369.26	1287.86	1618.91	867.489	1409.4	1194.71
ENSMUSG00000024927.8	Rela	-0.122673	0.594756	0.858049	506.805	632.637	610.426	376.815	763.179	382.266	621.579
ENSMUSG00000040724.5	Kcna2	-0.115949	0.594949	0.858215	705.508	675.501	781.257	1035.29	480.618	532.957	613.38
ENSMUSG00000039887.11	Alg14	-0.158818	0.595106	0.858329	156.283	189.712	195.13	110.38	200.698	147.366	187.815
ENSMUSG00000013736.16	Trnt1	-0.0676095	0.595216	0.858375	1202.27	1050.16	1037.5	1026.41	1065.55	1171.18	922.679
ENSMUSG00000005057.13	Sh2b2	-0.18497	0.595704	0.85844	177.493	161.93	237.102	92.6179	240.309	125.206	217.627
ENSMUSG00000023328.14	Ache	-0.0639776	0.595799	0.85844	3417.02	3195.73	2730.35	3145.2	2354.24	3131.26	3276.33
ENSMUSG00000037993.8	Dhx38	0.0922725	0.595343	0.85844	723.369	715.19	885.081	785.349	625.86	1065.91	825.045
ENSMUSG00000059995.12	Atxn7l3	-0.0703979	0.5955	0.85844	1605.25	1633.59	1482.99	1517.41	1428.65	1829.34	1223.78
ENSMUSG00000043065.12	Spice1	-0.240505	0.59577	0.85844	171.912	170.661	127.387	102.768	286.522	63.1571	79.7469
ENSMUSG00000024664.5	Fads3	-0.0707982	0.59564	0.85844	1412.13	1150.97	1289.33	1186.27	1011.41	1300.81	1383.27
ENSMUSG00000047344.9	Lancl3	0.275177	0.595808	0.85844	302.52	103.191	220.166	281.66	146.562	180.607	398.735
ENSMUSG00000056592.14	Zfp658	0.26742	0.596231	0.858597	97.119	57.1517	130.332	73.5868	183.533	39.8887	159.494
ENSMUSG00000034473.14	Sec22a	0.188494	0.596102	0.858597	136.19	157.961	120.023	93.8867	118.834	233.792	181.107
ENSMUSG00000080316.11	Spaca6	0.173265	0.59603	0.858597	155.167	135.735	318.835	197.923	281.241	168.419	270.543
ENSMUSG00000031352.10	Hccs	0.137289	0.596217	0.858597	386.243	274.646	263.61	243.598	495.142	296.949	318.988
ENSMUSG00000029381.16	Shroom3	0.136141	0.596344	0.858648	255.635	207.175	306.318	288.004	344.619	189.471	305.572
ENSMUSG00000003273.14	Car11	0.15094	0.596648	0.858814	266.798	230.988	136.959	178.892	265.396	223.82	268.307
ENSMUSG00000031822.20	Gse1	-0.0770181	0.596772	0.858814	885.234	866.007	1047.81	799.305	1077.43	836.554	829.517
ENSMUSG00000037286.15	Stag1	-0.100272	0.596713	0.858814	704.392	644.544	693.633	805.649	727.529	562.873	450.16
ENSMUSG00000051864.10	Tbc1d22a	-0.0846105	0.59655	0.858814	685.414	507.221	667.861	592.501	587.569	539.605	617.107
ENSMUSG00000054312.6	Mrps21	0.134217	0.597061	0.859116	370.615	221.463	204.703	251.21	282.561	293.625	333.148
ENSMUSG00000059323.14	Tonsl	-0.49101	0.597202	0.859207	99.3516	50.8015	142.85	79.9305	5.28152	130.746	61.8597
ENSMUSG00000018865.9	Sult4a1	-0.0603717	0.597504	0.859528	7988.31	7847.24	6116.04	7202.63	5746.29	7497.96	7611.73
ENSMUSG00000025794.9	Rpl14	0.0803627	0.597771	0.859687	647.46	730.271	808.502	890.655	646.986	743.481	802.686
ENSMUSG00000025731.16	Mettl26	-0.213004	0.59771	0.859687	146.237	220.669	61.1162	143.367	113.553	115.234	119.993
ENSMUSG00000027651.16	Rprd1b	0.116096	0.598055	0.859758	386.243	442.925	297.481	403.459	298.406	421.047	500.84
ENSMUSG00000073787.4	Gm10575	0.184548	0.597912	0.859758	131.725	119.066	162.731	186.505	169.009	191.687	81.9828
ENSMUSG00000022604.18	Cep97	-0.119723	0.597984	0.859758	432.012	376.249	283.491	260.091	422.521	324.649	330.912
ENSMUSG00000032187.16	Smarca4	-0.0721187	0.598248	0.859923	2150.01	2505.94	2096.36	1708.99	2589.26	1885.85	2378.99
ENSMUSG00000029059.9	Prxl2b	-0.166934	0.598526	0.86021	178.61	215.113	155.368	97.6929	199.377	151.799	201.976
ENSMUSG00000030583.16	Sipa1l3	0.143038	0.59884	0.860548	141.771	147.642	197.339	191.58	162.407	187.255	176.636
ENSMUSG00000042686.5	Jph1	0.179481	0.598962	0.860605	106.049	100.809	209.121	180.161	171.649	144.042	134.899
ENSMUSG00000020732.13	Rab37	0.113719	0.599036	0.860605	657.506	719.159	550.046	738.406	431.764	970.624	637.23
ENSMUSG00000035181.6	Heatr5a	-0.0991018	0.599121	0.860615	342.707	357.992	343.135	338.753	360.464	298.057	304.082
ENSMUSG00000028789.16	Azin2	0.0982697	0.599495	0.860813	628.482	837.431	820.283	707.956	1135.53	762.317	664.806
ENSMUSG00000020482.4	Ccdc117	0.0964937	0.599383	0.860813	564.853	533.416	448.431	635.638	644.345	459.828	467.302
ENSMUSG00000068015.8	Lrch1	-0.212063	0.599428	0.860813	75.9091	184.949	299.691	176.355	182.212	93.0736	195.268
ENSMUSG00000021234.9	Fam161b	-0.186335	0.59958	0.860823	158.516	220.669	122.969	85.0055	126.756	196.119	178.872
ENSMUSG00000013033.16	Adgrl1	-0.0757215	0.599869	0.861125	1104.03	1197.01	1279.02	1282.69	856.926	1244.3	1145.52
ENSMUSG00000025856.15	Pdgfa	0.080003	0.600128	0.861272	587.179	585.011	639.88	602.651	727.529	673.675	554.502
ENSMUSG00000030741.15	Spns1	0.120376	0.600105	0.861272	526.898	407.206	402.042	721.912	380.269	438.775	395.753
ENSMUSG00000038866.15	Zcchc2	-0.0847206	0.600353	0.861481	584.946	647.719	731.922	610.263	604.734	525.201	728.902
ENSMUSG00000024357.10	Sil1	0.147563	0.60053	0.861624	261.217	283.377	211.33	168.742	405.356	253.736	288.43
ENSMUSG00000061607.15	Mdc1	-0.178031	0.600967	0.862138	577.132	612.793	675.224	638.176	282.561	534.065	741.572
ENSMUSG00000019849.11	Prep	-0.08452	0.601079	0.862186	1032.59	935.065	1370.33	955.36	1033.86	904.143	1301.29
ENSMUSG00000027551.15	Zfp64	-0.130909	0.601408	0.862292	226.611	230.194	188.503	163.667	190.135	229.36	201.231
ENSMUSG00000033773.14	Rpap2	-0.113505	0.60155	0.862292	502.339	545.322	567.718	347.634	674.714	576.17	395.753
ENSMUSG00000064293.14	Cntn4	-0.196245	0.601464	0.862292	96.0026	165.899	133.278	98.9616	149.203	141.826	72.2939
ENSMUSG00000041741.10	Pde3a	-0.223819	0.601625	0.862292	88.1885	61.9143	125.178	85.0055	69.9801	62.049	96.8888
ENSMUSG00000020366.18	Mapk9	-0.0553228	0.60125	0.862292	3241.76	3059.2	3241.37	3296.18	2508.72	3318.52	3116.84
ENSMUSG00000022982.10	Sod1	0.0532524	0.601505	0.862292	2859.99	3009.99	2732.56	2904.14	2554.93	3242.06	3192.86
ENSMUSG00000038608.15	Dock10	0.151843	0.602165	0.862883	942.166	621.524	839.428	883.042	551.919	1122.42	999.445
ENSMUSG00000036676.14	Tmtc3	0.101204	0.602195	0.862883	890.815	521.509	951.352	856.399	662.83	900.819	956.218
ENSMUSG00000026790.19	Odf2	0.0617519	0.603381	0.863805	1722.47	1931.25	2077.95	1908.18	2331.79	1730.73	2012.31
ENSMUSG00000037818.16	Abhd18	0.183364	0.602917	0.863805	161.865	156.373	134.014	206.804	257.474	122.99	99.87
ENSMUSG00000001089.14	Luzp1	-0.0758921	0.603326	0.863805	1061.61	1331.16	1192.13	1258.59	1313.78	1065.91	906.283
ENSMUSG00000050721.9	Plekho2	-0.0713909	0.603315	0.863805	872.954	851.719	1011	852.592	871.45	761.209	984.539
ENSMUSG00000069662.5	Marcks	-0.0715601	0.603208	0.863805	1893.26	1936.81	2404.15	1681.08	2379.32	2163.96	1693.32
ENSMUSG00000018672.15	Copz2	-0.708109	0.603546	0.863805	148.469	140.498	36.0807	95.1554	0	86.4255	83.4734
ENSMUSG00000022360.8	Atad2	-0.140876	0.603418	0.863805	298.055	300.046	410.878	374.278	163.727	330.19	351.035
ENSMUSG00000023973.13	Cnpy3	-0.110967	0.603305	0.863805	298.055	251.626	250.356	235.985	250.872	250.412	248.93
ENSMUSG00000062376.7	Borcs7	-0.153212	0.603511	0.863805	262.333	310.365	262.137	274.048	120.155	291.409	313.025
ENSMUSG00000006299.13	Aamp	0.0695616	0.603681	0.863886	1079.47	1179.55	1107.46	1395.61	1214.75	1126.85	980.812
ENSMUSG00000026499.5	Acbd3	-0.0770077	0.604285	0.864498	1123.01	1661.37	1796.67	1544.06	1346.79	1578.93	1328.87
ENSMUSG00000078861.8	Zfp931	-0.221453	0.605035	0.864498	97.119	130.179	88.3608	53.287	133.358	65.3731	108.814
ENSMUSG00000050890.15	Pdik1l	-0.168552	0.604799	0.864498	258.984	264.326	226.056	255.016	102.99	335.73	194.523
ENSMUSG00000028664.14	Ephb2	0.2526	0.605196	0.864498	103.817	73.8209	59.6436	138.293	125.436	75.3453	38.7555
ENSMUSG00000087516.7	Tbx3os1	0.33086	0.605172	0.864498	133.957	77.7898	7.3634	98.9616	117.514	60.941	88.6905
ENSMUSG00000029389.17	Ddx55	0.188301	0.60426	0.864498	164.098	280.202	217.22	366.665	202.018	99.7217	336.875
ENSMUSG00000030272.15	Camk1	0.0602657	0.604936	0.864498	1357.43	1494.67	1599.33	1363.89	1612.18	1496.93	1714.93
ENSMUSG00000053898.12	Ech1	-0.0953605	0.605211	0.864498	385.127	463.564	355.652	393.309	344.619	367.862	396.499
ENSMUSG00000043903.4	Zfp469	0.181596	0.604894	0.864498	161.865	139.704	230.475	252.479	102.99	160.663	286.94
ENSMUSG00000019920.18	Lims1	-0.0633632	0.604497	0.864498	2003.78	1434.35	1644.25	1559.28	1559.37	1650.95	1706.73
ENSMUSG00000038025.8	Phf2	-0.0956494	0.604843	0.864498	587.179	489.758	682.587	673.7	583.608	462.044	479.972
ENSMUSG00000033186.9	Mzt1	0.113539	0.604827	0.864498	612.854	315.922	503.657	419.953	551.919	601.654	489.661
ENSMUSG00000068114.7	Ccdc134	-0.135256	0.604924	0.864498	215.448	228.607	345.344	270.241	283.882	220.496	187.815
ENSMUSG00000047731.17	Wbp1l	-0.121407	0.604378	0.864498	368.382	357.198	390.26	241.06	452.89	278.113	395.008
ENSMUSG00000029999.14	Tgfa	0.14117	0.605327	0.864551	180.842	212.731	221.638	216.954	260.115	149.583	277.996
ENSMUSG00000021273.11	Fdft1	-0.0590521	0.605436	0.864594	3672.66	3918.06	2946.83	3414.18	2871.83	3632.09	3561.03
ENSMUSG00000049265.7	Kcnk3	0.0877799	0.606119	0.865343	798.162	856.481	929.261	1134.25	649.627	872.011	1004.66
ENSMUSG00000039405.7	Prss23	0.170813	0.606059	0.865343	108.282	118.272	142.85	111.649	112.232	145.15	184.089
ENSMUSG00000071252.6	2210408I21Rik	-0.150476	0.606221	0.865377	199.819	269.883	314.417	352.709	199.377	232.684	160.984
ENSMUSG00000099839.1	Gm29374	-0.171268	0.606598	0.865428	164.098	296.077	145.059	181.43	134.679	146.258	252.656
ENSMUSG00000026600.12	Soat1	-0.0954114	0.606715	0.865428	849.512	565.167	505.129	606.457	549.278	587.25	646.173
ENSMUSG00000097316.2	Gm10516	-0.181259	0.606537	0.865428	100.468	181.774	329.144	208.073	192.775	151.799	169.183
ENSMUSG00000045822.4	Zswim3	-0.158964	0.60673	0.865428	149.586	188.918	167.149	152.249	102.99	201.659	146.824
ENSMUSG00000028995.14	Fam126a	-0.119696	0.606596	0.865428	474.432	318.303	561.828	426.296	389.512	310.245	533.633
ENSMUSG00000033184.14	Tmed7	0.0686776	0.606577	0.865428	949.98	918.396	772.421	951.554	826.558	996.109	914.481
ENSMUSG00000025875.14	Tspan17	0.0582053	0.606865	0.865508	1267.01	1231.94	1247.36	1158.36	1431.29	1336.27	1275.21
ENSMUSG00000038206.13	Fbxo8	0.150709	0.606983	0.865564	298.055	240.513	135.487	218.223	289.163	291.409	197.504
ENSMUSG00000029594.12	Rbm19	0.279244	0.607483	0.866164	218.797	232.576	242.992	399.653	80.5431	269.249	373.394
ENSMUSG00000029190.19	D5Ertd579e	-0.0717258	0.607587	0.8662	1120.78	945.384	1194.34	1009.92	866.169	1076.99	1177.57
ENSMUSG00000029196.9	Tada2b	-0.134646	0.607829	0.866432	199.819	277.027	309.263	214.417	176.931	268.141	294.393
ENSMUSG00000026047.13	Poglut2	0.19835	0.608109	0.866606	136.19	128.591	191.448	271.51	217.863	132.962	79.0016
ENSMUSG00000070319.6	Eif3g	0.0678626	0.60808	0.866606	1462.37	1416.09	1309.95	1731.83	1197.58	1354	1565.87
ENSMUSG00000029673.17	Auts2	0.118786	0.6087	0.867336	283.543	416.731	444.013	308.304	524.191	354.566	471.774
ENSMUSG00000002006.12	Pdzd4	-0.0828951	0.608897	0.867504	1114.08	1116.05	719.404	914.761	823.917	944.032	1024.04
ENSMUSG00000026031.15	Cflar	0.0764405	0.609026	0.867576	1025.89	953.322	1139.12	956.629	936.149	1111.34	1372.84
ENSMUSG00000039988.14	Ankrd13c	-0.0627341	0.609182	0.867685	1068.31	916.808	1109.66	1042.9	995.566	941.816	971.123
ENSMUSG00000038533.15	Cbfa2t2	-0.115372	0.609919	0.867692	401.872	293.696	371.852	442.79	287.843	286.977	296.629
ENSMUSG00000063019.5	Manbal	-0.139108	0.609749	0.867692	303.636	265.914	310.736	228.373	169.009	392.239	274.27
ENSMUSG00000047583.9	Tyw3	0.275587	0.609841	0.867692	22.3262	119.066	92.7789	150.98	96.3877	72.0212	61.1144
ENSMUSG00000028811.12	Yars	-0.0507888	0.610119	0.867692	2152.25	2551.98	2530.8	2178.42	2272.37	2449.83	2414.77
ENSMUSG00000030180.15	Kdm5a	-0.1509	0.609701	0.867692	1008.03	919.189	1315.84	664.819	895.217	921.872	1410.1
ENSMUSG00000039361.11	Picalm	-0.0405145	0.6096	0.867692	4736.5	4579.28	4679.44	4295.95	4482.69	4489.69	4866.8
ENSMUSG00000033106.6	Slc7a6os	0.13404	0.609874	0.867692	391.825	243.688	204.703	343.828	368.386	249.304	266.071
ENSMUSG00000019790.17	Stxbp5	-0.0751213	0.610014	0.867692	1221.24	1355.76	1342.35	1153.28	1621.43	1155.66	1038.2
ENSMUSG00000033105.12	Lss	-0.0824454	0.610046	0.867692	645.227	604.061	604.535	668.625	536.074	484.204	643.192
ENSMUSG00000037791.15	Phf12	-0.133329	0.610264	0.867692	279.077	334.179	323.253	431.371	235.028	265.924	209.429
ENSMUSG00000035021.13	Baz1a	-0.14279	0.610293	0.867692	292.473	268.295	167.886	260.091	254.833	204.983	160.984
ENSMUSG00000058093.13	Zfp729b	0.170169	0.610156	0.867692	214.331	168.28	94.9879	227.104	170.329	130.746	186.325
ENSMUSG00000060657.8	Marf1	-0.0500893	0.610111	0.867692	2290.67	2071.75	2463.06	2135.29	2187.87	2119.64	2343.96
ENSMUSG00000024831.14	Ighmbp2	0.133952	0.610198	0.867692	155.167	230.194	237.102	260.091	248.231	227.144	179.617
ENSMUSG00000026048.16	Ercc5	0.0578715	0.610373	0.867693	1500.32	1366.08	1369.59	1533.91	1272.85	1583.36	1483.89
ENSMUSG00000029027.9	Dffb	-0.233974	0.610467	0.867714	210.983	112.716	97.1969	86.2742	46.2133	145.15	196.013
ENSMUSG00000025917.9	Cops5	0.0652796	0.610687	0.867828	2270.57	2548.01	2139.8	2772.19	1918.51	2744.56	2272.41
ENSMUSG00000053730.15	Tmem39b	0.42684	0.610734	0.867828	73.6764	151.611	25.7719	76.1243	27.728	169.527	175.89
ENSMUSG00000029916.11	Agk	-0.204511	0.610907	0.867828	254.519	160.342	94.2516	104.037	122.795	250.412	110.304
ENSMUSG00000020024.7	Cep83	-0.127462	0.610943	0.867828	504.572	475.47	493.348	633.101	278.6	563.982	324.205
ENSMUSG00000021103.12	Mnat1	0.135009	0.610868	0.867828	219.913	218.288	339.453	366.665	202.018	310.245	261.6
ENSMUSG00000022403.15	St13	-0.0603291	0.611181	0.867942	1864.24	1956.65	1605.22	2032.52	1621.43	1637.65	1647.85
ENSMUSG00000071856.10	Mcc	-0.234307	0.611129	0.867942	117.213	90.4901	64.7979	48.2121	99.0285	54.2929	105.832
ENSMUSG00000015747.5	Vps45	0.0928303	0.611458	0.868112	435.361	407.206	361.543	417.415	491.181	361.214	441.217
ENSMUSG00000038930.11	Rccd1	-0.228445	0.611459	0.868112	82.6069	96.0466	97.1969	130.68	76.582	57.617	50.6803
ENSMUSG00000034269.12	Setd5	-0.0728178	0.611603	0.868204	1291.57	1242.26	1650.87	1082.23	1474.86	1257.6	1489.85
ENSMUSG00000004642.13	Slbp	-0.276317	0.611933	0.868336	580.481	453.245	402.778	452.94	112.232	507.473	507.548
ENSMUSG00000040028.10	Elavl1	-0.0975649	0.611827	0.868336	735.648	580.248	843.11	577.276	922.945	609.41	584.314
ENSMUSG00000025277.14	Abhd6	0.140688	0.611894	0.868336	212.099	222.257	192.921	323.528	163.727	190.579	243.712
ENSMUSG00000004936.8	Map2k1	0.0538988	0.612364	0.868722	2304.06	2323.37	2202.39	2189.84	2182.59	2303.57	2766.55
ENSMUSG00000086316.8	Nbdy	-0.0818572	0.612349	0.868722	610.621	506.427	466.84	488.464	499.103	504.148	500.095
ENSMUSG00000027134.4	Lpcat4	0.117049	0.613185	0.869396	258.984	295.284	192.921	266.435	245.591	288.085	278.742
ENSMUSG00000029097.11	Trmt44	-0.31557	0.613111	0.869396	137.306	96.0466	44.1804	13.9561	46.2133	100.83	134.154
ENSMUSG00000034663.13	Bmp2k	-0.123527	0.613357	0.869396	273.496	274.646	342.398	288.004	336.697	282.545	187.07
ENSMUSG00000058440.14	Nrf1	-0.146197	0.613631	0.869396	267.914	174.63	235.629	244.867	134.679	182.823	251.911
ENSMUSG00000001630.13	Stk38l	-0.103789	0.613091	0.869396	487.827	396.093	607.481	436.446	595.491	382.266	438.981
ENSMUSG00000020048.13	Hsp90b1	0.0403756	0.613024	0.869396	8159.11	6983.62	7239.7	7623.85	7808.72	7680.79	7569.99
ENSMUSG00000078619.10	Smarcd2	0.118045	0.613513	0.869396	328.195	304.809	533.11	431.371	326.134	520.769	410.659
ENSMUSG00000014075.15	Tctex1d2	-0.212096	0.613412	0.869396	96.0026	79.3773	157.577	134.486	63.3782	111.91	74.5298
ENSMUSG00000039601.16	Rcan2	-0.0635592	0.613332	0.869396	2046.2	1847.11	1837.17	2099.76	1530.32	2046.51	1634.44
ENSMUSG00000008682.13	Rpl10	0.100354	0.6136	0.869396	741.23	677.882	402.042	753.631	616.617	581.71	647.664
ENSMUSG00000066571.13	4931406P16Rik	0.106566	0.613743	0.869398	434.245	480.233	453.586	491.002	611.336	316.893	545.558
ENSMUSG00000095098.2	Ccdc85b	-0.24841	0.613791	0.869398	136.19	93.6652	78.7884	125.605	63.3782	125.206	32.7931
ENSMUSG00000015766.14	Eps8	0.221417	0.613885	0.869419	197.587	93.6652	54.4892	106.574	165.047	173.959	90.1811
ENSMUSG00000022528.8	Hes1	0.140526	0.61399	0.869455	174.144	177.011	139.905	200.461	135.999	198.335	185.579
ENSMUSG00000042766.17	Trim46	0.105418	0.614157	0.869468	468.85	471.501	368.17	323.528	500.424	575.062	475.5
ENSMUSG00000034422.14	Parp14	0.167233	0.614236	0.869468	598.342	363.548	645.034	433.909	874.091	508.581	589.531
ENSMUSG00000001700.10	Gramd3	0.183523	0.614225	0.869468	166.33	211.144	75.8431	124.336	178.251	159.555	222.099
ENSMUSG00000068749.9	Psma5	-0.0948212	0.614577	0.86963	856.21	734.24	499.239	573.47	610.015	641.543	776.601
ENSMUSG00000062198.5	2700097O09Rik	-0.135032	0.614588	0.86963	217.68	162.724	202.494	175.086	162.407	214.956	155.022
ENSMUSG00000038910.7	Plcl2	-0.11961	0.614548	0.86963	267.914	324.653	318.835	228.373	258.794	249.304	379.357
ENSMUSG00000027180.12	Fbxo3	0.0803617	0.615339	0.869803	797.045	918.396	957.979	851.324	1238.52	817.718	867.527
ENSMUSG00000038256.15	Bcl9	-0.128894	0.615336	0.869803	238.89	323.066	424.132	233.448	278.6	284.761	404.697
ENSMUSG00000016128.14	Stard13	0.0681921	0.615232	0.869803	1294.92	1262.1	1357.08	1254.78	1686.12	1136.83	1395.94
ENSMUSG00000051768.9	Xrcc1	0.137157	0.615459	0.869803	160.749	165.899	281.282	237.254	225.785	199.443	231.042
ENSMUSG00000070305.10	Mpzl3	0.126011	0.615171	0.869803	273.496	308.778	293.8	229.642	421.201	242.656	380.847
ENSMUSG00000015755.16	Tab2	0.0684833	0.615583	0.869803	1177.71	1136.68	1064.75	1226.87	937.469	1187.8	1364.64
ENSMUSG00000020387.15	Jade2	-0.157012	0.615423	0.869803	275.729	328.622	251.092	272.779	118.834	247.088	380.847
ENSMUSG00000021003.10	Galc	-0.195793	0.61484	0.869803	436.477	853.306	332.089	400.921	471.375	609.41	406.933
ENSMUSG00000006281.8	Tep1	0.0925766	0.615508	0.869803	373.964	385.774	507.338	427.565	456.851	507.473	412.895
ENSMUSG00000039789.7	Zfp597	-0.120364	0.614953	0.869803	261.217	343.704	421.187	290.541	289.163	418.831	263.09
ENSMUSG00000044024.16	Rell2	-0.124057	0.615373	0.869803	432.012	323.066	429.286	390.772	208.62	407.751	438.235
ENSMUSG00000028799.15	Zfp362	-0.16555	0.616152	0.87001	116.096	183.362	207.648	181.43	191.455	116.342	117.012
ENSMUSG00000105987.4	AI506816	0.110992	0.616077	0.87001	428.663	265.914	351.971	441.521	356.502	301.381	404.697
ENSMUSG00000029161.7	Cgref1	0.0809208	0.616269	0.87001	1116.31	1220.82	1157.53	988.347	1665	1033.78	1243.9
ENSMUSG00000031546.6	Gins4	0.119284	0.616284	0.87001	228.844	226.225	263.61	234.717	203.338	303.597	297.374
ENSMUSG00000020448.16	Rnf185	0.109496	0.615811	0.87001	685.414	509.602	646.507	499.883	991.605	640.435	519.473
ENSMUSG00000118559.2	A930007A09Rik	0.201814	0.616032	0.87001	111.631	161.136	201.021	140.83	355.182	104.154	129.682
ENSMUSG00000045932.12	Ifit2	0.193268	0.616221	0.87001	481.13	351.642	350.498	408.534	753.937	360.106	282.468
ENSMUSG00000020453.17	Patz1	-0.139387	0.616597	0.87034	204.285	260.358	460.213	220.761	323.493	272.573	304.827
ENSMUSG00000054387.13	Mdm4	-0.0955679	0.616777	0.870482	764.672	860.45	1304.8	699.075	992.925	844.31	1120.18
ENSMUSG00000027566.15	Psma7	0.0630843	0.617229	0.870561	2136.62	2025.71	2186.93	2244.4	2700.18	2134.04	1774.55
ENSMUSG00000032215.15	Rsl24d1	-0.123667	0.617122	0.870561	274.612	309.572	245.938	178.892	261.435	251.52	321.224
ENSMUSG00000046719.7	Nxph3	-0.208706	0.617049	0.870561	126.143	108.747	75.8431	119.261	76.582	54.2929	107.323
ENSMUSG00000024236.18	Svil	-0.126858	0.617213	0.870561	312.567	238.132	379.952	223.298	246.911	386.699	278.742
ENSMUSG00000031153.16	Gripap1	0.0599814	0.617214	0.870561	1825.17	1788.37	1597.86	1621.45	1996.41	1588.9	2030.94
ENSMUSG00000043003.14	Rasef	-0.18147	0.617468	0.870563	97.119	170.661	174.513	106.574	191.455	91.9655	131.918
ENSMUSG00000033676.13	Gabrb3	-0.153583	0.617406	0.870563	1024.77	1181.93	1161.95	1051.78	554.559	1103.59	1325.89
ENSMUSG00000031605.8	Klhl2	-0.113366	0.617383	0.870563	404.104	477.058	617.79	422.49	668.112	375.618	386.81
ENSMUSG00000036766.12	Dner	-0.0660566	0.617591	0.870618	2905.75	2054.29	2156.74	2690.99	2098.08	2169.5	2101.74
ENSMUSG00000043857.16	Mgat5b	-0.160917	0.617666	0.870618	219.913	182.568	216.484	159.861	199.377	103.046	273.524
ENSMUSG00000000628.10	Hk2	0.0934697	0.617911	0.870851	597.226	796.948	874.772	853.861	722.248	611.626	1039.69
ENSMUSG00000075478.3	Slitrk1	-0.177788	0.618097	0.871002	241.123	191.299	115.605	234.717	93.7469	171.743	144.588
ENSMUSG00000047649.9	Cd3eap	-0.143183	0.618344	0.871125	273.496	235.751	161.259	232.179	154.484	252.628	169.183
ENSMUSG00000086841.1	2410006H16Rik	0.298617	0.618341	0.871125	147.353	167.486	289.382	85.0055	455.531	210.524	240.731
ENSMUSG00000034795.14	Ccdc122	0.177339	0.618434	0.871141	100.468	151.611	134.014	162.399	150.523	80.8854	188.56
ENSMUSG00000045210.8	Vcpip1	0.0613218	0.61896	0.871196	1460.13	1630.41	1569.88	1749.59	1606.9	1810.5	1325.14
ENSMUSG00000008226.14	Scrn3	-0.0903216	0.619003	0.871196	665.321	535.797	709.096	468.165	550.598	632.679	735.609
ENSMUSG00000050211.14	Pla2g4e	-0.464977	0.619192	0.871196	132.841	59.533	117.078	180.161	50.1744	60.941	8.19828
ENSMUSG00000035399.12	Oser1	-0.16327	0.618991	0.871196	218.797	148.436	131.805	201.729	155.805	107.478	128.937
ENSMUSG00000027845.15	Dclre1b	0.196778	0.618892	0.871196	137.306	132.56	132.541	60.8995	200.698	129.638	222.099
ENSMUSG00000058748.9	Zfp958	0.169899	0.61884	0.871196	103.817	134.941	242.992	153.517	248.231	168.419	155.767
ENSMUSG00000078853.8	Igtp	0.141857	0.618991	0.871196	858.442	1039.84	1058.12	767.587	1592.38	890.847	1100.06
ENSMUSG00000018425.18	Dhx40	-0.0794046	0.61932	0.871196	778.068	762.816	645.034	706.687	668.112	561.765	816.847
ENSMUSG00000019235.9	Rps6kl1	0.155159	0.619346	0.871196	108.282	155.58	173.776	175.086	151.844	122.99	200.485
ENSMUSG00000095325.3	Zfp870	-0.241303	0.619166	0.871196	148.469	82.5524	177.458	152.249	34.3299	83.1014	189.306
ENSMUSG00000024299.17	Adamts10	0.212951	0.61932	0.871196	63.6297	82.5524	97.9333	91.3492	52.8152	124.098	108.814
ENSMUSG00000028648.13	Ndufs5	0.0999815	0.619484	0.871279	362.801	319.891	265.083	323.528	326.134	325.757	374.885
ENSMUSG00000062234.14	Gak	-0.0590525	0.619876	0.871383	1517.07	1808.22	1779.73	1843.48	1544.84	1433.78	1714.93
ENSMUSG00000031543.18	Ank1	-0.181003	0.619773	0.871383	578.248	781.073	506.602	855.13	496.463	514.121	330.912
ENSMUSG00000006673.14	Qrich1	0.0650933	0.619828	0.871383	852.861	906.489	960.924	912.223	1105.16	895.279	887.65
ENSMUSG00000021241.7	Isca2	-0.102831	0.619717	0.871383	305.869	336.56	313.681	303.229	236.348	330.19	316.006
ENSMUSG00000020697.16	Lig3	0.121208	0.619999	0.871444	265.682	327.035	406.46	305.766	520.23	329.082	298.865
ENSMUSG00000030612.6	Mrpl46	0.1456	0.620105	0.871482	190.889	229.4	184.085	312.11	134.679	217.172	227.316
ENSMUSG00000023861.17	Mpc1	-0.116593	0.620264	0.871594	467.734	277.821	307.79	288.004	361.784	270.357	371.158
ENSMUSG00000029616.9	Erp29	-0.0911471	0.620476	0.871669	741.23	701.696	809.238	861.474	472.696	694.728	787.78
ENSMUSG00000031696.9	Vps35	-0.0456203	0.620444	0.871669	5020.05	4703.9	4191.25	4127.21	4689.99	4778.88	4374.9
ENSMUSG00000050953.10	Gja1	-0.132867	0.620725	0.871795	174.144	214.319	276.128	253.748	171.649	187.255	197.504
ENSMUSG00000022437.7	Samm50	-0.0979447	0.620702	0.871795	899.746	1150.97	637.671	995.96	637.743	973.948	741.572
ENSMUSG00000030871.11	Ears2	-0.235408	0.620961	0.871904	99.3516	74.6147	185.558	65.9744	150.523	144.042	48.4444
ENSMUSG00000097536.2	2610037D02Rik	0.229518	0.620955	0.871904	87.0722	42.8638	129.596	144.636	71.3005	74.2373	115.521
ENSMUSG00000051730.15	Mettl5	-0.169347	0.62112	0.872015	118.329	149.229	101.615	120.53	88.4654	127.422	101.361
ENSMUSG00000026721.16	Rabgap1l	0.122753	0.621387	0.872055	1335.11	1151.76	919.689	1253.51	826.558	1382.81	1477.93
ENSMUSG00000021993.10	Mipep	0.131939	0.621324	0.872055	269.031	176.218	200.285	261.36	271.998	168.419	239.986
ENSMUSG00000024286.8	Ccny	0.0765798	0.621252	0.872055	612.854	739.003	693.633	674.969	730.17	855.39	620.088
ENSMUSG00000018238.6	Gdf9	0.126353	0.621842	0.872582	178.61	160.342	204.703	177.623	179.572	213.848	219.118
ENSMUSG00000031862.11	Atp13a1	-0.0901824	0.621957	0.872631	516.851	418.318	589.809	494.808	557.2	431.019	430.037
ENSMUSG00000038685.18	Rtel1	-0.105969	0.622244	0.872811	398.523	391.33	346.08	246.135	382.91	354.566	420.348
ENSMUSG00000031400.10	G6pdx	-0.0645153	0.622168	0.872811	927.653	917.602	882.872	759.975	970.479	833.23	912.99
ENSMUSG00000028676.17	Srsf10	-0.104529	0.62265	0.873214	587.179	460.388	421.187	350.172	464.774	395.563	604.437
ENSMUSG00000064080.12	Fbln2	0.108349	0.623117	0.873214	321.497	230.194	267.292	294.347	343.299	269.249	269.798
ENSMUSG00000020076.7	Ddx50	0.0675815	0.622892	0.873214	1241.34	996.185	1050.76	1195.15	1043.1	1340.7	1013.61
ENSMUSG00000025869.11	Nop16	-0.13325	0.623168	0.873214	453.222	396.093	196.603	348.903	241.629	320.217	356.998
ENSMUSG00000021598.9	Med10	-0.110697	0.622958	0.873214	530.247	745.353	737.813	626.757	772.422	735.724	358.488
ENSMUSG00000060636.14	Rpl35a	0.106	0.622747	0.873214	636.297	574.692	346.816	666.088	573.045	431.019	562.7
ENSMUSG00000006464.9	Bbs1	0.177711	0.62286	0.873214	90.4211	137.323	271.71	233.448	151.844	216.064	155.022
ENSMUSG00000040451.18	Sgms1	-0.0962892	0.623035	0.873214	447.64	468.326	488.93	319.722	411.958	508.581	509.039
ENSMUSG00000001555.10	Fkbp10	0.245303	0.623252	0.873221	79.258	26.9883	150.95	93.8867	108.271	114.126	90.9264
ENSMUSG00000051232.13	Tmem199	-0.111351	0.623333	0.873224	454.338	471.501	355.652	327.335	513.628	455.396	287.685
ENSMUSG00000040928.15	S100pbp	-0.0661052	0.623443	0.873266	724.485	677.882	779.784	682.581	661.51	740.156	694.618
ENSMUSG00000052406.14	Rexo4	-0.114961	0.624038	0.873431	281.31	359.579	439.595	328.603	240.309	349.026	411.405
ENSMUSG00000028563.16	Tm2d1	0.106423	0.623952	0.873431	418.616	381.011	361.543	413.609	278.6	522.985	447.924
ENSMUSG00000061286.7	Exosc5	-0.22928	0.62399	0.873431	83.7232	134.148	114.869	69.7806	36.9706	148.475	122.229
ENSMUSG00000031633.4	Slc25a4	-0.0513165	0.623926	0.873431	6563.9	6816.92	5445.97	6248.54	5210.22	6752.27	6008.59
ENSMUSG00000020275.9	Rel	0.215026	0.623905	0.873431	98.2353	65.8832	94.2516	162.399	77.9024	100.83	59.6239
ENSMUSG00000021420.13	Fars2	-0.223245	0.623645	0.873431	112.747	101.603	92.0425	44.4059	56.7763	110.802	135.644
ENSMUSG00000028270.12	Gbp2	-0.164617	0.624157	0.873486	994.632	962.847	1514.65	680.044	938.79	979.489	1530.1
ENSMUSG00000041126.16	H2az2	-0.203584	0.624653	0.874068	125.027	81.7586	65.5343	83.7368	87.145	67.5891	76.0204
ENSMUSG00000057842.14	Zfp595	-0.219347	0.624845	0.874225	55.8155	96.8403	128.86	91.3492	100.349	83.1014	49.935
ENSMUSG00000043881.9	Kbtbd7	-0.124758	0.625055	0.874408	258.984	195.268	303.372	186.505	262.756	269.249	208.683
ENSMUSG00000112627.1	4933412E12Rik	-0.316326	0.625358	0.874462	93.77	63.5019	111.187	5.07495	106.951	88.6415	86.4546
ENSMUSG00000020589.17	Fam49a	0.23207	0.625492	0.874462	321.497	229.4	255.51	194.117	600.773	206.091	262.345
ENSMUSG00000022684.15	Bfar	0.0709498	0.625396	0.874462	530.247	585.805	592.754	644.519	569.084	607.194	575.37
ENSMUSG00000034254.17	Agpat1	-0.0594397	0.625327	0.874462	1214.55	1275.59	1061.8	1193.88	1010.09	1147.91	1188.75
ENSMUSG00000079317.10	Trappc2	0.137607	0.625447	0.874462	202.052	258.77	164.204	314.647	172.97	227.144	202.721
ENSMUSG00000061518.11	Cox5b	0.0896069	0.626526	0.87468	858.442	687.408	807.765	932.523	1028.58	819.934	563.445
ENSMUSG00000060771.15	Tsga10	-0.2832	0.626675	0.87468	114.98	250.832	297.481	195.386	196.737	273.681	62.605
ENSMUSG00000005501.14	Usp40	-0.0996093	0.627952	0.87468	328.195	323.859	432.232	355.247	331.415	381.158	284.704
ENSMUSG00000026797.16	Stxbp1	-0.0551222	0.627265	0.87468	10252.2	9737.22	9128.41	8694.67	7482.59	10795.4	10384.2
ENSMUSG00000027099.9	Mtx2	0.0861702	0.628005	0.87468	576.016	585.805	448.431	611.532	551.919	457.612	654.372
ENSMUSG00000037843.6	Vstm2l	0.11859	0.626085	0.87468	368.382	298.459	237.102	431.371	248.231	296.949	329.422
ENSMUSG00000027506.15	Tpd52	0.0635262	0.627103	0.87468	2029.45	2305.12	1759.12	2114.99	2441.38	2234.87	1705.99
ENSMUSG00000036580.15	Spg20	-0.0652093	0.627822	0.87468	1251.38	1046.19	1091.99	971.854	1238.52	1154.56	955.472
ENSMUSG00000043300.2	B3galnt1	0.106828	0.62702	0.87468	465.501	441.338	304.109	413.609	326.134	448.748	544.068
ENSMUSG00000041263.14	Rusc1	0.0821529	0.627263	0.87468	780.301	996.979	731.186	1032.75	987.644	853.174	673.75
ENSMUSG00000028037.13	Ifi44	0.27792	0.626403	0.87468	109.398	110.334	327.671	145.905	151.844	214.956	371.904
ENSMUSG00000050390.12	C77080	0.0616994	0.627308	0.87468	1364.13	1229.55	1128.81	1238.29	1440.53	1113.56	1383.27
ENSMUSG00000028958.15	Tmub1	-0.21184	0.626257	0.87468	242.239	134.148	52.2802	126.874	145.242	97.5056	122.229
ENSMUSG00000067206.3	Lrrc66	0.24802	0.626834	0.87468	31.2567	69.852	124.442	65.9744	112.232	118.558	62.605
ENSMUSG00000029267.17	Mtf2	0.138531	0.626972	0.87468	261.217	188.918	223.111	154.786	335.376	216.064	280.232
ENSMUSG00000054408.9	Spcs3	0.0906483	0.627536	0.87468	555.922	445.307	529.429	584.889	429.123	671.459	486.68
ENSMUSG00000003573.15	Homer3	-0.101785	0.627747	0.87468	472.199	840.606	846.055	677.506	810.713	705.808	496.369
ENSMUSG00000032305.15	Fam219b	0.129986	0.627259	0.87468	578.248	458.007	219.429	359.053	477.977	567.306	424.075
ENSMUSG00000020142.12	Slc1a4	-0.137787	0.628039	0.87468	1083.94	1262.1	1202.44	666.088	950.673	1236.55	1444.39
ENSMUSG00000020715.9	Ern1	-0.0696064	0.627278	0.87468	771.37	750.116	809.238	744.75	833.159	616.058	768.402
ENSMUSG00000021262.15	Evl	-0.065894	0.626725	0.87468	1330.64	1243.84	1175.2	1013.72	1054.98	1325.19	1373.58
ENSMUSG00000021906.14	Oxnad1	0.158312	0.626676	0.87468	123.91	180.98	204.703	227.104	223.144	204.983	107.323
ENSMUSG00000037526.7	Atg14	-0.102634	0.627589	0.87468	279.077	372.28	435.913	295.616	327.454	357.89	370.413
ENSMUSG00000022951.16	Rcan1	0.0940711	0.627381	0.87468	3226.14	4040.31	2957.88	3254.31	4719.04	3435.97	3145.16
ENSMUSG00000023147.17	Get1	0.0720205	0.627808	0.87468	524.666	573.898	545.628	563.32	613.976	524.093	603.692
ENSMUSG00000006705.13	Pknox1	-0.133485	0.627369	0.87468	247.821	458.007	434.441	353.978	450.249	383.374	204.212
ENSMUSG00000032735.15	Ablim3	-0.0902756	0.626148	0.87468	845.047	858.863	673.015	828.486	492.502	792.233	858.583
ENSMUSG00000024816.12	Frmd8	0.0868233	0.625801	0.87468	397.406	400.062	388.788	475.777	373.667	378.942	450.16
ENSMUSG00000063663.11	Brwd3	0.140103	0.626422	0.87468	274.612	257.183	170.831	161.13	330.095	233.792	304.827
ENSMUSG00000031342.17	Gpm6b	0.196397	0.627879	0.87468	363.917	232.576	440.332	614.07	418.56	312.461	240.731
ENSMUSG00000037296.7	Lsm1	0.187344	0.628542	0.875271	136.19	249.245	164.204	120.53	114.873	228.252	368.177
ENSMUSG00000031935.9	Med17	0.127435	0.628853	0.875592	373.964	361.167	365.961	271.51	660.19	326.866	347.309
ENSMUSG00000021501.4	Caml	0.0609754	0.629013	0.875704	964.492	1220.82	977.124	1159.63	1072.15	1062.59	1106.77
ENSMUSG00000026134.11	Prim2	0.20244	0.629365	0.876083	83.7232	66.677	83.2065	79.9305	60.7375	125.206	91.6717
ENSMUSG00000015605.6	Srf	-0.111485	0.629564	0.876248	395.174	270.677	237.102	271.51	282.561	271.465	285.449
ENSMUSG00000001062.18	Vps9d1	-0.13087	0.629944	0.876368	222.146	181.774	274.655	154.786	253.513	230.468	188.56
ENSMUSG00000019873.8	Reep3	0.107785	0.629901	0.876368	338.242	394.505	623.68	480.852	600.773	396.671	475.5
ENSMUSG00000022564.7	Grina	-0.0431143	0.6301	0.876368	5112.7	5407.18	4753.81	4940.47	4432.51	5033.73	5349.75
ENSMUSG00000004843.7	Chmp2b	-0.046768	0.629737	0.876368	1690.09	1751.06	1583.87	1664.59	1620.11	1597.76	1603.88
ENSMUSG00000071074.9	Yipf3	0.09663	0.629987	0.876368	433.128	511.984	576.554	612.801	521.55	381.158	654.372
ENSMUSG00000039616.10	Mocos	-0.193013	0.630129	0.876368	164.098	113.51	177.458	125.605	77.9024	237.116	90.1811
ENSMUSG00000024743.16	Syt7	0.0980626	0.630275	0.87646	511.27	1044.61	721.614	719.375	971.799	700.268	863.055
ENSMUSG00000037138.18	Aff3	-0.105437	0.630613	0.876486	467.734	414.35	380.688	418.684	252.192	456.504	433.764
ENSMUSG00000046722.14	Cdc42se1	0.0690264	0.630571	0.876486	1019.19	1116.05	1112.61	1092.38	1386.4	1164.53	907.773
ENSMUSG00000055850.12	Rnf181	0.0705329	0.630601	0.876486	1021.42	1104.93	1147.22	1212.91	1280.77	1243.2	855.602
ENSMUSG00000043067.15	Dpy19l1	0.0976571	0.630607	0.876486	496.758	520.715	525.747	695.269	361.784	527.417	615.616
ENSMUSG00000029186.12	Pi4k2b	-0.114885	0.630876	0.87663	313.683	268.295	413.823	290.541	224.465	364.538	345.073
ENSMUSG00000032076.20	Cadm1	0.0539243	0.63084	0.87663	2540.72	2078.89	2091.94	2486.73	2331.79	2008.84	2455.01
ENSMUSG00000026421.14	Csrp1	-0.0388124	0.631214	0.876988	3130.13	3068.73	3080.11	2962.5	2985.38	3154.53	2940.95
ENSMUSG00000030075.10	Cntn3	-0.167167	0.63164	0.877025	313.683	125.416	216.484	159.861	121.475	219.388	273.524
ENSMUSG00000035545.13	Leng8	0.0736614	0.631368	0.877025	1380.88	984.279	1304.8	1531.37	1177.78	1389.46	1052.36
ENSMUSG00000034839.5	Larp6	-0.130745	0.631595	0.877025	276.845	323.066	258.455	186.505	345.939	327.974	187.07
ENSMUSG00000047921.17	Trappc9	-0.0859339	0.631494	0.877025	1293.8	1123.19	905.699	955.36	764.5	1061.48	1382.53
ENSMUSG00000031299.10	Pdha1	0.0434049	0.631522	0.877025	5495.59	5071.42	5027	5107.94	4798.26	5756.16	5752.21
ENSMUSG00000034471.12	Caskin2	-0.180577	0.631773	0.877098	140.655	107.159	184.821	172.548	114.873	68.6972	152.786
ENSMUSG00000030768.12	Disp1	0.251526	0.632039	0.87728	50.2339	120.654	114.869	29.181	109.591	117.45	196.759
ENSMUSG00000026959.13	Grin1	0.0600785	0.633224	0.87728	1028.12	1038.26	1073.58	1102.53	957.275	1045.97	1253.59
ENSMUSG00000054455.5	Vapb	0.0586151	0.633189	0.87728	3893.69	3926	3075.69	3653.97	3044.8	4129.59	4289.94
ENSMUSG00000027663.12	Zmat3	-0.0557188	0.633247	0.87728	2259.41	2679.78	3185.41	2460.08	2569.46	2521.85	2873.87
ENSMUSG00000027884.16	Clcc1	0.156957	0.633771	0.87728	202.052	164.311	316.626	137.024	266.717	230.468	379.357
ENSMUSG00000047777.9	Phf13	-0.117249	0.633625	0.87728	311.45	203.206	269.501	195.386	238.989	283.653	243.712
ENSMUSG00000037653.7	Kctd8	0.223194	0.63417	0.87728	162.981	141.292	56.6982	54.5558	238.989	152.907	114.776
ENSMUSG00000029559.15	2210016L21Rik	-0.0681313	0.632234	0.87728	916.49	828.699	804.084	709.225	962.557	792.233	778.091
ENSMUSG00000029681.12	Bcl7b	-0.104362	0.633989	0.87728	338.242	371.486	381.424	366.665	377.629	381.158	232.533
ENSMUSG00000030203.17	Dusp16	0.084082	0.634016	0.87728	574.9	648.513	826.91	597.576	907.101	691.404	706.543
ENSMUSG00000030245.10	Golt1b	0.103089	0.633338	0.87728	615.087	655.657	478.621	785.349	394.793	754.561	569.408
ENSMUSG00000110206.1	Flt3l	0.277844	0.633841	0.87728	89.3048	179.393	258.455	192.848	404.036	128.53	128.937
ENSMUSG00000004994.12	Ccdc130	0.128934	0.633233	0.87728	213.215	242.101	315.154	361.591	340.658	231.576	194.523
ENSMUSG00000040722.7	Scamp5	0.0489433	0.634221	0.87728	2258.29	2047.14	2318.74	2477.85	2302.74	2347.89	2014.54
ENSMUSG00000032872.16	Cyb5r4	-0.0685986	0.633792	0.87728	1041.52	994.598	1057.38	1073.35	1146.09	774.505	942.802
ENSMUSG00000020459.14	Mtif2	-0.111997	0.632678	0.87728	430.896	377.042	556.673	447.865	586.248	351.242	303.336
ENSMUSG00000049892.7	Rasd1	-0.15046	0.634043	0.87728	183.075	196.062	413.823	159.861	298.406	232.684	263.09
ENSMUSG00000010554.14	Mettl16	-0.0934439	0.633996	0.87728	555.922	606.443	755.485	449.134	610.015	541.821	792.997
ENSMUSG00000020691.13	Mettl2	0.0878364	0.632981	0.87728	581.597	488.171	377.006	483.389	549.278	466.476	546.304
ENSMUSG00000050965.14	Prkca	-0.139253	0.63352	0.87728	1287.11	1315.28	706.887	1139.33	719.607	1110.23	1035.22
ENSMUSG00000039976.4	Tbc1d16	0.0923757	0.634054	0.87728	373.964	397.68	377.006	413.609	318.211	405.535	491.897
ENSMUSG00000041702.7	Btbd7	-0.171054	0.634181	0.87728	530.247	429.431	611.899	589.964	231.066	561.765	477.736
ENSMUSG00000035095.11	Fam167a	0.206186	0.632754	0.87728	99.3516	75.4085	51.5438	79.9305	104.31	98.6137	64.8409
ENSMUSG00000097587.2	4930578M01Rik	-0.16493	0.634213	0.87728	129.492	155.58	330.617	194.117	244.27	147.366	149.805
ENSMUSG00000023021.15	Cers5	0.0594205	0.632579	0.87728	1106.26	985.866	880.663	1064.47	977.081	1026.03	1056.83
ENSMUSG00000042942.18	Greb1l	-0.0978404	0.63402	0.87728	429.779	350.848	337.244	299.422	299.726	412.183	377.121
ENSMUSG00000035476.9	Tab3	0.100169	0.632518	0.87728	452.105	472.295	460.949	369.203	699.801	473.124	440.471
ENSMUSG00000042425.18	Frmpd3	-0.202153	0.63325	0.87728	158.516	78.5835	92.7789	147.174	91.1062	70.9132	73.0392
ENSMUSG00000025264.12	Tsr2	0.0942773	0.633055	0.87728	641.878	996.185	521.329	771.393	855.606	812.178	637.975
ENSMUSG00000057530.14	Ece1	-0.0621219	0.634378	0.877386	1419.95	1466.1	1775.32	1474.27	1754.78	1459.26	1274.46
ENSMUSG00000066735.8	Vkorc1l1	-0.0702646	0.634618	0.877386	1095.1	1147	1049.28	1100	777.704	1214.39	1084.41
ENSMUSG00000030695.16	Aldoa	0.0451264	0.634512	0.877386	22666.7	23603.6	20270.7	23877.7	20753.7	24969.2	21937.9
ENSMUSG00000069814.6	Ccdc92b	-0.0759952	0.634615	0.877386	670.902	635.812	546.365	539.214	518.909	674.783	606.673
ENSMUSG00000037887.11	Dusp8	0.101122	0.634755	0.877464	410.802	631.05	756.958	669.894	818.635	598.33	494.133
ENSMUSG00000004085.14	Map3k20	-0.12992	0.635039	0.877747	1012.49	1236.7	1611.11	1009.92	1390.36	840.986	1463.02
ENSMUSG00000038416.15	Cdc16	0.0623679	0.635277	0.877965	941.049	1037.46	871.091	961.704	978.401	1132.4	896.594
ENSMUSG00000036442.8	Thap11	0.152436	0.635498	0.87816	99.3516	139.704	126.651	116.724	170.329	122.99	133.408
ENSMUSG00000032840.7	2410131K14Rik	-0.115883	0.636417	0.878323	571.551	516.746	457.267	463.09	694.52	477.556	270.543
ENSMUSG00000038650.15	Rnh1	-0.0433455	0.636178	0.878323	2678.03	2417.04	2354.82	2350.97	2487.59	2316.87	2477.37
ENSMUSG00000041737.8	Tmem45b	0.307834	0.635829	0.878323	62.5134	108.747	53.7528	19.0311	238.989	44.3207	70.058
ENSMUSG00000111291.1	Gm48604	0.164979	0.635918	0.878323	127.259	160.342	276.128	244.867	245.591	107.478	246.694
ENSMUSG00000064145.12	Arih2	0.0833817	0.636413	0.878323	781.417	727.096	776.103	976.929	571.724	731.292	943.547
ENSMUSG00000006941.5	Eif1b	0.0682383	0.636317	0.878323	1635.39	1569.29	1254.72	1826.98	1414.13	1735.16	1258.81
ENSMUSG00000025156.17	Gps1	0.130391	0.636067	0.878323	260.1	156.373	173.776	223.298	167.688	242.656	224.335
ENSMUSG00000021327.19	Zkscan3	0.0857955	0.636211	0.878323	420.849	405.618	453.586	471.971	360.464	456.504	519.473
ENSMUSG00000042082.7	Arsb	0.133894	0.636278	0.878323	233.309	261.945	305.581	438.984	318.211	232.684	186.325
ENSMUSG00000053754.14	Chd8	0.0497776	0.636052	0.878323	1849.73	1970.94	2318.74	2004.61	2228.8	2126.29	2119.63
ENSMUSG00000015461.15	Atf6b	0.0974139	0.636496	0.878323	340.475	404.824	524.274	451.671	542.676	357.89	462.83
ENSMUSG00000004056.15	Akt2	-0.0720201	0.636649	0.878424	526.898	541.353	549.31	546.826	474.016	546.253	485.934
ENSMUSG00000030452.16	Nipa2	0.0898602	0.636852	0.878585	519.084	503.252	640.616	605.188	711.685	626.031	423.329
ENSMUSG00000047454.12	Gphn	-0.127077	0.636926	0.878585	400.755	411.968	354.916	540.483	409.318	237.116	242.222
ENSMUSG00000021032.13	Ngb	0.1089	0.63701	0.87859	493.409	480.233	262.137	444.059	484.579	352.35	492.642
ENSMUSG00000038388.14	Mpp6	-0.0773	0.637353	0.878843	672.019	766.785	866.673	814.53	744.694	799.989	561.955
ENSMUSG00000044067.7	Gpr22	0.150151	0.637292	0.878843	218.797	157.961	262.137	133.218	339.338	274.789	198.995
ENSMUSG00000032336.17	Nptn	-0.0516071	0.637581	0.878937	5294.66	4987.28	4668.4	5611.63	4305.76	5191.07	4127.46
ENSMUSG00000031155.17	Pim2	-0.136101	0.637533	0.878937	228.844	238.132	270.973	138.293	330.095	198.335	229.552
ENSMUSG00000030811.14	Fbxl19	0.101276	0.638172	0.879529	339.358	396.887	476.412	485.927	295.765	481.988	471.028
ENSMUSG00000023892.8	Zfp51	-0.144059	0.638122	0.879529	234.425	207.175	196.603	196.655	203.338	263.708	108.068
ENSMUSG00000042182.16	Bend6	-0.0641835	0.638825	0.879556	1146.45	1110.49	911.589	1060.67	851.645	1095.83	1027.77
ENSMUSG00000028222.2	Calb1	-0.21515	0.639647	0.879556	117.213	73.0271	80.9974	71.0494	44.8929	70.9132	122.229
ENSMUSG00000036002.12	Fam214b	0.0499719	0.640002	0.879556	1750.37	1756.62	2030.09	1783.85	2113.93	1818.26	1931.07
ENSMUSG00000029503.16	P2rx2	0.0647038	0.639903	0.879556	2528.44	1966.97	1703.16	2402.99	1761.39	2251.49	2218.75
ENSMUSG00000042719.17	Naa25	-0.0590192	0.638285	0.879556	1109.61	1410.54	1276.08	1253.51	1076.11	1207.74	1321.41
ENSMUSG00000041328.16	Pcf11	0.070232	0.639752	0.879556	874.071	946.178	1256.93	1146.94	1192.3	1054.83	922.679
ENSMUSG00000031758.10	Cdyl2	-0.16198	0.638723	0.879556	132.841	153.992	86.1518	106.574	116.193	106.37	114.776
ENSMUSG00000025316.16	Banp	0.195468	0.639782	0.879556	170.795	143.673	134.75	142.099	349.901	87.5335	108.068
ENSMUSG00000015027.11	Galns	0.174266	0.639781	0.879556	102.701	113.51	94.9879	156.055	71.3005	107.478	132.663
ENSMUSG00000054836.12	Elp6	0.250317	0.638425	0.879556	43.5361	36.5136	180.403	72.3181	137.319	107.478	97.6341
ENSMUSG00000020290.14	Xpo1	-0.0585852	0.640034	0.879556	1836.33	1894.74	2277.5	1911.99	2310.66	1763.97	1715.68
ENSMUSG00000001036.17	Epn2	-0.0780337	0.639635	0.879556	827.186	1167.64	705.414	853.861	909.741	878.659	771.384
ENSMUSG00000069808.13	Fam57a	0.121319	0.639576	0.879556	342.707	469.914	267.292	290.541	563.802	401.103	313.025
ENSMUSG00000034329.16	Brip1	-0.194318	0.639327	0.879556	136.19	153.198	153.895	138.293	167.688	42.1047	168.437
ENSMUSG00000000120.6	Ngfr	0.0547351	0.639763	0.879556	11453.3	10453.2	9873.59	11236	8464.95	11460.2	12837.8
ENSMUSG00000002900.17	Lamb1	0.0991903	0.639462	0.879556	574.9	483.408	596.436	833.561	513.628	412.183	604.437
ENSMUSG00000021266.16	Wars	-0.0525743	0.639433	0.879556	2177.92	2237.65	2878.35	2231.71	2474.39	2274.76	2401.35
ENSMUSG00000007589.9	Tinf2	0.160687	0.638451	0.879556	295.822	179.393	196.603	288.004	116.193	211.632	380.847
ENSMUSG00000102101.1	Zbtb11os1	-0.218332	0.639908	0.879556	96.0026	65.8832	92.0425	55.8245	116.193	45.4288	73.7845
ENSMUSG00000015126.9	Tsr3	0.14254	0.638858	0.879556	300.287	184.949	195.867	154.786	285.202	351.242	209.429
ENSMUSG00000033022.8	Cdo1	-0.150235	0.639332	0.879556	149.586	146.848	174.513	196.655	101.669	118.558	149.06
ENSMUSG00000024571.15	Gm16286	0.0674639	0.638881	0.879556	1322.83	1426.41	1142.8	1578.31	1127.6	1545.69	1187.26
ENSMUSG00000034445.8	Cyb561a3	0.198164	0.638961	0.879556	89.3048	136.529	73.634	54.5558	126.756	125.206	150.55
ENSMUSG00000034488.14	Edil3	-0.133795	0.640205	0.879681	3454.98	2753.6	2556.57	3038.63	1572.57	2824.34	3212.98
ENSMUSG00000015961.8	Adss	-0.0561111	0.640574	0.87971	1407.67	1414.5	1344.56	1379.12	1208.15	1207.74	1542.02
ENSMUSG00000027746.13	Ufm1	0.0692256	0.640494	0.87971	835	899.345	905.699	1089.85	720.927	917.439	964.416
ENSMUSG00000028249.15	Sdcbp	0.0334163	0.64059	0.87971	8343.3	8981.54	8655.68	8830.42	8682.82	9078	8863.83
ENSMUSG00000047767.17	Atg16l2	-0.644249	0.640479	0.87971	160.749	187.33	148.004	110.38	0	103.046	209.429
ENSMUSG00000057778.14	Cyb5d2	-0.145421	0.640627	0.87971	195.354	235.751	209.857	117.993	169.009	298.057	187.07
ENSMUSG00000034612.7	Chst11	0.119595	0.640915	0.879995	423.081	313.54	334.298	497.346	413.279	213.848	425.565
ENSMUSG00000090053.9	Pakap	-0.166109	0.641072	0.8801	96.0026	186.537	173.776	107.843	113.553	124.098	196.013
ENSMUSG00000039983.13	Ccdc32	-0.0881683	0.641555	0.880173	360.568	388.155	483.039	418.684	381.59	335.73	410.659
ENSMUSG00000027765.6	P2ry1	0.128148	0.641275	0.880173	222.146	239.72	184.085	157.324	312.93	255.952	215.391
ENSMUSG00000023072.14	Cep89	-0.175352	0.641595	0.880173	149.586	132.56	173.04	185.236	59.4171	162.879	129.682
ENSMUSG00000020184.15	Mdm2	-0.0423442	0.641573	0.880173	3281.95	3508.48	3770.8	3244.16	3650.85	3216.58	3566.25
ENSMUSG00000069631.14	Strada	-0.117161	0.641606	0.880173	299.171	222.257	211.33	215.686	198.057	282.545	202.721
ENSMUSG00000020585.4	Laptm4a	-0.039754	0.641598	0.880173	3690.52	3715.65	3350.35	3580.38	3267.94	3634.3	3465.64
ENSMUSG00000018965.11	Ywhah	0.0368353	0.64211	0.880425	11709	11911.4	11545.8	12813	10985.6	12362.2	11938.9
ENSMUSG00000057895.11	Zfp105	-0.196673	0.642027	0.880425	131.725	61.9143	196.603	145.905	89.7858	80.8854	137.135
ENSMUSG00000037960.11	Card19	-0.126659	0.642085	0.880425	331.544	306.396	241.52	233.448	389.512	275.897	177.381
ENSMUSG00000049090.3	Zadh2	0.0669435	0.64198	0.880425	602.807	733.446	783.466	729.525	760.539	785.585	690.891
ENSMUSG00000086503.4	Xist	-0.126934	0.642377	0.88068	5932.07	6170.79	9483.33	5321.09	5223.42	6938.41	8872.77
ENSMUSG00000032279.11	Idh3a	0.0617213	0.642538	0.880791	1672.23	1496.26	1545.58	2052.82	1375.84	1523.53	1606.86
ENSMUSG00000009292.18	Trpm2	0.187667	0.642695	0.880897	212.099	224.638	86.8882	154.786	312.93	236.008	92.417
ENSMUSG00000046994.9	2002-03-01	0.136366	0.644497	0.880898	251.17	268.295	128.123	301.96	238.989	210.524	197.504
ENSMUSG00000026270.11	Capn10	-0.134014	0.643977	0.880898	210.983	184.949	164.94	173.817	113.553	201.659	190.051
ENSMUSG00000026374.14	Tsn	0.0542743	0.644384	0.880898	1462.37	1332.75	1342.35	1583.39	1238.52	1523.53	1380.29
ENSMUSG00000090553.8	Snrpe	-0.124851	0.645184	0.880898	358.335	180.187	388.788	265.166	233.707	331.298	301.846
ENSMUSG00000036646.13	Man1b1	0.110123	0.645026	0.880898	1486.92	1501.03	1145.75	1511.07	1010.09	1543.47	1879.64
ENSMUSG00000028086.15	Fbxw7	0.107977	0.643981	0.880898	1363.01	1821.71	1949.83	1518.68	2458.55	1459.26	1944.48
ENSMUSG00000027966.20	Col11a1	0.206676	0.64475	0.880898	156.283	150.817	97.1969	98.9616	233.707	53.1849	234.769
ENSMUSG00000028173.10	Wls	0.0736442	0.644396	0.880898	744.579	584.217	667.861	672.432	668.112	844.31	615.616
ENSMUSG00000028484.16	Psip1	-0.0497054	0.64438	0.880898	1690.09	1764.56	1943.94	1944.98	1601.62	1729.62	1682.88
ENSMUSG00000059939.13	9430015G10Rik	-0.227558	0.64333	0.880898	176.377	84.9337	134.014	196.655	35.6502	146.258	71.5486
ENSMUSG00000029229.8	Chic2	0.0974933	0.644515	0.880898	280.194	265.12	354.18	271.51	360.464	323.541	328.676
ENSMUSG00000042216.13	Sgsm1	0.0572664	0.644272	0.880898	1543.86	1451.02	1460.9	1551.67	1279.45	1817.15	1529.35
ENSMUSG00000029455.14	Aldh2	0.0650938	0.6447	0.880898	1246.92	943.796	957.242	1253.51	986.323	1124.64	1022.55
ENSMUSG00000029816.10	Gpnmb	-0.122881	0.6434	0.880898	207.634	310.365	404.987	353.978	270.678	209.416	298.865
ENSMUSG00000025486.17	Sirt3	-0.116428	0.645153	0.880898	367.266	261.945	244.465	234.717	205.979	346.81	283.213
ENSMUSG00000110841.1	Gpx4-ps2	0.231575	0.644594	0.880898	88.1885	74.6147	69.216	105.305	29.0483	85.3174	141.607
ENSMUSG00000036478.8	Btg1	0.0629272	0.645032	0.880898	869.605	1004.12	1067.69	917.298	1119.68	922.98	1138.07
ENSMUSG00000020300.14	Cpeb4	-0.0417284	0.64456	0.880898	2288.44	2613.9	2410.04	2357.32	2317.27	2447.61	2352.91
ENSMUSG00000038335.13	Tsr1	-0.0603402	0.642894	0.880898	1056.03	1048.57	1142.06	1040.37	911.062	1217.71	983.048
ENSMUSG00000020840.10	Blmh	0.0586521	0.643552	0.880898	1292.69	1476.42	1626.58	1613.84	1694.05	1523.53	1284.15
ENSMUSG00000025571.13	Tnrc6c	0.104119	0.643928	0.880898	382.894	473.883	653.134	485.927	504.385	422.155	750.515
ENSMUSG00000039703.15	Nploc4	-0.0570976	0.643261	0.880898	2145.55	2311.47	2234.79	1771.16	1972.65	2234.87	2589.17
ENSMUSG00000021111.15	Papola	-0.0596291	0.644737	0.880898	1632.04	1744.71	1681.06	1673.47	1972.65	1338.49	1492.83
ENSMUSG00000021782.14	Dlg5	-0.0721924	0.644905	0.880898	778.068	869.182	1033.09	862.742	1011.41	689.188	841.442
ENSMUSG00000021832.8	Psmc6	-0.0499935	0.643259	0.880898	3763.08	4188.74	4002.01	3745.32	4263.51	4234.85	3163.05
ENSMUSG00000022799.4	Arhgap31	-0.100181	0.643194	0.880898	745.695	552.466	751.067	680.044	410.638	572.846	879.452
ENSMUSG00000024219.16	Anks1	-0.0820583	0.643577	0.880898	501.223	755.672	702.469	662.282	668.112	504.148	637.975
ENSMUSG00000002835.9	Chaf1a	-0.188953	0.644795	0.880898	142.888	67.4707	125.914	110.38	125.436	62.049	95.3982
ENSMUSG00000072437.4	Nanos1	0.13917	0.644674	0.880898	114.98	178.599	251.828	172.548	229.746	189.471	211.665
ENSMUSG00000031242.7	2610002M06Rik	0.0788034	0.64509	0.880898	493.409	500.871	410.878	555.708	454.211	524.093	444.943
ENSMUSG00000041229.15	Phf8	0.0704507	0.642786	0.880898	755.742	789.804	625.889	792.962	876.732	694.728	678.221
ENSMUSG00000003184.15	Irf3	-0.102799	0.645408	0.881094	267.914	250.832	273.919	209.342	250.872	291.409	232.533
ENSMUSG00000069184.4	Zfp72	-0.254774	0.645519	0.881107	97.119	21.4319	184.085	88.8117	88.4654	97.5056	64.0956
ENSMUSG00000025428.15	Atp5a1	0.0459569	0.645578	0.881107	11485.7	11514.5	9362.57	11822.1	9768.17	11952.2	10998.4
ENSMUSG00000074884.12	Serf2	-0.0644933	0.64593	0.881478	1341.8	1421.65	1196.55	1132.98	1036.5	1496.93	1376.57
ENSMUSG00000023017.10	Asic1	0.154694	0.646041	0.88152	245.588	251.626	232.684	123.068	409.318	190.579	359.234
ENSMUSG00000030045.10	Mrpl19	0.115638	0.646482	0.881823	362.801	445.307	390.26	461.821	231.066	583.926	453.141
ENSMUSG00000099681.1	1700052K11Rik	-0.181373	0.646504	0.881823	96.0026	157.961	97.9333	101.499	60.7375	138.502	112.54
ENSMUSG00000059040.5	Eno1b	-0.135667	0.646403	0.881823	200.936	182.568	153.159	152.249	117.514	212.74	166.947
ENSMUSG00000031753.16	Cog4	-0.0684656	0.646782	0.881983	804.859	878.707	904.226	716.837	1025.93	787.801	764.676
ENSMUSG00000020918.14	Kat2a	-0.085009	0.646779	0.881983	634.064	703.283	768.003	463.09	785.626	614.95	781.818
ENSMUSG00000041920.14	Slc16a6	0.0766021	0.64694	0.881993	554.806	546.116	727.504	536.676	723.568	651.515	661.079
ENSMUSG00000025728.16	Pigq	-0.168757	0.64695	0.881993	970.073	1016.03	951.352	1073.35	397.434	1061.48	951
ENSMUSG00000003923.14	Tfam	0.114929	0.647051	0.882021	434.245	270.677	326.935	326.066	262.756	377.834	516.492
ENSMUSG00000033416.15	Gucd1	0.132148	0.647145	0.882039	144.004	168.28	184.821	244.867	151.844	150.691	180.362
ENSMUSG00000021519.11	Mterf3	-0.113553	0.647276	0.882109	408.569	377.042	238.574	252.479	413.279	318.001	277.996
ENSMUSG00000061288.13	Taok3	0.0702972	0.648315	0.882324	555.922	739.797	632.516	707.956	620.578	633.787	737.845
ENSMUSG00000029364.15	Wsb2	-0.0672055	0.648118	0.882324	2155.59	2061.43	2027.88	2225.37	1382.44	1941.25	2390.92
ENSMUSG00000030302.16	Atp2b2	-0.195691	0.648214	0.882324	180.842	103.984	79.5248	170.011	97.7081	64.2651	91.6717
ENSMUSG00000001794.13	Capns1	0.0474972	0.648077	0.882324	7048.38	7532.91	6099.11	7229.27	5980	7782.72	7496.95
ENSMUSG00000085586.1	Gm11613	-0.208304	0.648292	0.882324	128.376	139.704	176.722	206.804	31.6891	145.15	129.682
ENSMUSG00000037712.16	Fermt2	0.0561299	0.647838	0.882324	1249.15	1204.95	1341.61	1437.48	1135.53	1451.5	1238.69
ENSMUSG00000021932.13	Rnaseh2b	0.146582	0.647768	0.882324	156.283	123.035	167.886	234.717	170.329	118.558	137.88
ENSMUSG00000042660.8	Wdr55	0.124163	0.648072	0.882324	188.656	197.65	161.995	187.773	220.503	241.548	148.314
ENSMUSG00000036699.12	Zcchc12	0.057843	0.647589	0.882324	929.886	933.477	956.506	917.298	908.421	958.436	1123.91
ENSMUSG00000036572.16	Upf3b	-0.0877325	0.648036	0.882324	369.499	446.894	532.374	483.389	364.425	452.072	395.753
ENSMUSG00000045237.5	1110012L19Rik	0.0934904	0.648318	0.882324	352.754	479.439	392.469	522.72	495.142	349.026	380.102
ENSMUSG00000028329.13	Xpa	0.179201	0.649201	0.882334	176.377	93.6652	124.442	95.1554	241.629	162.879	96.1435
ENSMUSG00000055923.16	Aasdh	-0.209934	0.648493	0.882334	168.563	109.541	77.3157	137.024	153.164	45.4288	74.5298
ENSMUSG00000063694.5	Cycs	0.162528	0.64922	0.882334	125.027	105.572	115.605	78.6618	114.873	166.203	155.022
ENSMUSG00000054226.13	Tprkb	0.0920071	0.649199	0.882334	599.458	861.244	901.281	694	1210.79	774.505	684.929
ENSMUSG00000030590.15	Fam98c	-0.149117	0.648569	0.882334	209.866	146.054	133.278	123.068	106.951	158.447	196.013
ENSMUSG00000049184.6	Purg	0.233719	0.648941	0.882334	81.4906	57.1517	93.5152	93.8867	145.242	97.5056	29.0666
ENSMUSG00000033054.7	Npat	0.0739199	0.649054	0.882334	745.695	577.867	797.457	787.887	603.413	790.017	792.252
ENSMUSG00000032418.15	Me1	-0.0510202	0.649317	0.882334	1543.86	1382.75	1368.12	1437.48	1493.35	1349.57	1249.12
ENSMUSG00000018666.13	Cbx1	0.092345	0.648742	0.882334	435.361	560.404	325.462	488.464	485.9	406.643	496.369
ENSMUSG00000022280.9	Rnf19a	0.0665125	0.649126	0.882334	823.837	866.007	749.594	685.119	942.751	848.742	926.406
ENSMUSG00000044636.6	Csrnp2	0.0884766	0.649018	0.882334	524.666	582.63	564.037	468.165	822.596	505.257	576.115
ENSMUSG00000022503.10	Nubp1	-0.110865	0.649371	0.882334	187.54	197.65	234.156	201.729	186.174	191.687	186.325
ENSMUSG00000015599.9	Ttbk1	-0.0570301	0.64883	0.882334	1433.34	1661.37	1888.71	1473.01	1534.28	1531.28	1847.59
ENSMUSG00000074749.10	Kiz	-0.105305	0.649485	0.882379	354.987	269.883	290.118	272.779	258.794	367.862	234.024
ENSMUSG00000030822.15	Prr14	0.0650546	0.649731	0.882383	628.482	611.999	704.678	706.687	724.888	602.762	681.203
ENSMUSG00000032381.5	Ciao2a	-0.11423	0.64969	0.882383	234.425	363.548	253.301	233.448	204.659	299.165	310.044
ENSMUSG00000024948.15	Map4k2	0.105607	0.649809	0.882383	302.52	250.832	383.633	309.572	268.037	427.695	338.365
ENSMUSG00000064337.1	mt-Rnr1	-0.109332	0.649669	0.882383	24072.1	22414.6	34800.9	21661.2	33544.2	23207.5	22063.8
ENSMUSG00000029772.17	Ahcyl2	-0.0630423	0.650169	0.882721	2512.81	2240.82	2134.65	1974.16	1679.52	2550.66	2576.5
ENSMUSG00000033545.14	Znrf1	0.0749805	0.650314	0.882721	677.6	855.688	929.261	841.174	1004.81	948.464	673.004
ENSMUSG00000019768.16	Esr1	-0.271108	0.650379	0.882721	330.428	280.202	276.864	202.998	66.019	288.085	421.839
ENSMUSG00000021068.17	Nin	0.0944567	0.650358	0.882721	550.341	458.007	514.702	425.027	776.383	454.288	513.51
ENSMUSG00000002580.7	Mien1	0.0712249	0.650674	0.883012	830.535	912.839	758.431	1045.44	926.906	857.606	680.457
ENSMUSG00000029283.17	Cdc7	-0.183943	0.650997	0.883013	74.7928	85.7275	100.142	97.6929	67.3394	70.9132	70.8033
ENSMUSG00000049811.17	Fam161a	-0.147145	0.650795	0.883013	117.213	123.035	128.123	116.724	89.7858	119.666	117.012
ENSMUSG00000033083.16	Tbc1d4	-0.186265	0.650854	0.883013	271.263	111.922	120.76	230.91	106.951	169.527	82.7281
ENSMUSG00000022394.14	L3mbtl2	0.104718	0.650942	0.883013	329.311	443.719	381.424	357.784	533.433	484.204	284.704
ENSMUSG00000032763.11	Ilvbl	-0.16917	0.651105	0.883051	184.191	250.832	102.351	150.98	84.5043	196.119	203.466
ENSMUSG00000042215.8	Bag2	0.131212	0.652406	0.883228	226.611	277.027	170.095	317.185	299.726	207.199	162.475
ENSMUSG00000025949.16	Pikfyve	-0.0531573	0.651516	0.883228	1202.27	1139.06	1364.44	1146.94	1122.32	1201.09	1289.37
ENSMUSG00000040648.14	Ppip5k2	-0.137747	0.652222	0.883228	971.19	781.867	948.406	1080.97	472.696	957.328	762.44
ENSMUSG00000026851.9	BC005624	-0.0811923	0.651897	0.883228	839.465	766.785	744.44	636.907	538.715	884.199	895.848
ENSMUSG00000028214.13	Gem	0.181794	0.652246	0.883228	80.3743	112.716	113.396	93.8867	179.572	124.098	68.5674
ENSMUSG00000029178.14	Klf3	-0.143287	0.6519	0.883228	331.544	283.377	342.398	470.702	244.27	131.854	309.299
ENSMUSG00000040459.11	Arglu1	-0.0583709	0.65234	0.883228	1003.56	944.59	909.38	869.086	1051.02	908.575	832.498
ENSMUSG00000036564.17	Ndrg4	-0.0476561	0.652256	0.883228	20483.2	18914	16902.7	20020.7	15183	19175.4	18241.2
ENSMUSG00000004098.7	Col5a3	-0.0671324	0.651673	0.883228	1175.47	1936.01	1794.46	1698.84	1612.18	1457.04	1484.63
ENSMUSG00000032397.7	Tipin	0.156139	0.651605	0.883228	176.377	155.58	96.4606	111.649	172.97	129.638	219.118
ENSMUSG00000010066.15	Cacna2d2	-0.0768297	0.652604	0.883228	543.643	557.229	547.101	518.914	404.036	583.926	573.134
ENSMUSG00000021368.15	Tbc1d7	0.140609	0.652508	0.883228	282.426	227.813	218.693	222.029	458.172	167.311	225.08
ENSMUSG00000045312.12	Lhfpl2	0.0887319	0.651393	0.883228	646.343	498.49	502.184	435.177	719.607	508.581	667.787
ENSMUSG00000115338.2	Pnp	-0.0732268	0.651778	0.883228	617.319	615.174	562.564	459.283	654.908	570.63	588.786
ENSMUSG00000064043.13	Trerf1	-0.216177	0.651828	0.883228	75.9091	86.5213	92.0425	129.411	67.3394	49.8608	46.9538
ENSMUSG00000024048.15	Myl12a	0.13157	0.652466	0.883228	208.75	173.836	142.114	201.729	151.844	253.736	158.003
ENSMUSG00000045257.10	Morn2	0.189578	0.652562	0.883228	62.5134	159.548	144.323	116.724	196.737	173.959	73.0392
ENSMUSG00000017664.16	Slc35c2	-0.0998828	0.652842	0.883326	292.473	286.552	337.244	345.097	223.144	305.813	266.817
ENSMUSG00000022074.6	Tnfrsf10b	0.0584457	0.652917	0.883326	943.282	1023.97	882.872	932.523	1142.13	921.872	962.925
ENSMUSG00000036782.13	Klhl13	-0.155022	0.652802	0.883326	261.217	161.93	324.726	342.559	106.951	226.036	219.863
ENSMUSG00000057531.14	Dtnbp1	-0.115638	0.65302	0.883355	426.43	423.081	265.083	227.104	326.134	346.81	466.557
ENSMUSG00000027306.15	Nusap1	-0.240625	0.653274	0.883513	158.516	61.9143	112.66	67.2432	207.3	40.9967	61.1144
ENSMUSG00000022185.19	Acin1	-0.060172	0.653297	0.883513	1924.52	1734.39	2340.09	1587.19	2132.41	1789.45	2161.36
ENSMUSG00000028863.13	Meaf6	0.10043	0.653387	0.883525	506.805	746.147	346.816	535.408	484.579	601.654	662.57
ENSMUSG00000001025.8	S100a6	-0.0852395	0.653612	0.883653	716.671	1030.32	876.981	852.592	1003.49	900.819	549.285
ENSMUSG00000024146.9	Cript	-0.0817547	0.653643	0.883653	747.928	882.676	1043.39	936.329	769.781	1058.16	611.144
ENSMUSG00000090625.1	Gm20721	0.0604399	0.65379	0.883744	1398.74	1257.34	1048.55	1097.46	1408.84	1385.02	1255.08
ENSMUSG00000026399.12	Cd55	-0.0588283	0.6546	0.883913	1894.38	2028.09	1410.09	1697.57	1773.27	1842.64	1512.96
ENSMUSG00000027247.16	Arhgap1	0.0624542	0.654132	0.883913	1032.59	1047.78	841.637	1040.37	921.625	924.088	1175.34
ENSMUSG00000017858.12	Ift52	-0.0836709	0.65444	0.883913	602.807	469.12	511.02	517.645	369.706	570.63	529.162
ENSMUSG00000000441.17	Raf1	-0.0772166	0.654328	0.883913	1116.31	1190.66	1215.7	1419.72	775.063	1289.73	969.633
ENSMUSG00000037134.17	Prmt9	0.0898006	0.654192	0.883913	379.545	415.937	588.336	386.965	521.55	535.173	521.709
ENSMUSG00000032131.16	Abcg4	-0.112113	0.654029	0.883913	258.984	248.451	361.543	317.185	315.571	243.764	199.74
ENSMUSG00000040652.16	Oaz2	0.0538236	0.654637	0.883913	1966.94	1955.86	1755.44	2226.64	1646.51	1822.69	2156.89
ENSMUSG00000039738.16	Slx4	0.114817	0.654613	0.883913	175.261	258.77	344.607	285.466	312.93	237.116	292.157
ENSMUSG00000023092.16	Fhl1	-0.0687072	0.65464	0.883913	2029.45	1803.45	1315.1	1328.37	1536.92	1720.75	1948.21
ENSMUSG00000069520.6	Tmem19	-0.0666397	0.65497	0.88425	866.256	828.699	1027.93	827.218	985.003	945.14	715.486
ENSMUSG00000043683.4	Fem1a	-0.108508	0.655133	0.884361	238.89	351.642	301.9	210.611	271.998	354.566	267.562
ENSMUSG00000025791.18	Pgm1	-0.0600076	0.655489	0.884733	1763.77	1335.92	1268.71	1316.95	1272.85	1556.77	1431.72
ENSMUSG00000051652.4	Lrrc3	-0.0685322	0.656104	0.885454	573.783	660.419	627.362	603.92	499.103	651.515	611.89
ENSMUSG00000014504.16	Srp19	0.0666917	0.656294	0.885492	745.695	993.01	1172.25	1011.18	1068.19	1021.59	971.869
ENSMUSG00000055044.12	Pdlim1	0.149178	0.656217	0.885492	125.027	165.899	135.487	116.724	213.901	191.687	110.304
ENSMUSG00000025103.8	Btbd1	-0.0794533	0.656439	0.88558	609.505	511.19	763.585	685.119	599.452	604.978	492.642
ENSMUSG00000029394.11	Cdk2ap1	0.211455	0.656701	0.885824	75.9091	84.9337	83.2065	134.486	34.3299	84.2094	122.974
ENSMUSG00000024019.18	Cmtr1	0.114628	0.656866	0.885938	199.819	184.949	186.294	218.223	256.154	177.283	174.4
ENSMUSG00000026192.13	Atic	0.0735	0.657036	0.886057	728.95	698.52	797.457	801.843	652.267	998.325	670.768
ENSMUSG00000096606.2	Tpbgl	0.162637	0.657667	0.886474	75.9091	235.751	139.168	130.68	194.096	157.339	192.287
ENSMUSG00000031557.16	Plekha2	0.102482	0.657604	0.886474	235.541	307.19	256.983	280.391	352.541	289.193	226.571
ENSMUSG00000044950.7	Pwwp2a	-0.133414	0.657521	0.886474	222.146	144.467	237.102	125.605	227.105	170.635	209.429
ENSMUSG00000034685.4	Fam171a2	-0.261054	0.657454	0.886474	89.3048	91.2839	148.741	157.324	122.795	76.4533	11.9248
ENSMUSG00000004846.10	Plod3	0.063294	0.657794	0.886536	805.976	941.415	776.839	905.879	726.209	935.168	946.529
ENSMUSG00000060519.11	Tor3a	-0.131276	0.65828	0.886782	247.821	226.225	283.491	242.329	120.155	314.677	243.712
ENSMUSG00000074916.5	Chst14	0.167914	0.658068	0.886782	180.842	71.4396	120.76	115.455	163.727	104.154	172.909
ENSMUSG00000028923.14	Necap2	-0.141828	0.658225	0.886782	127.259	162.724	196.603	190.311	108.271	122.99	166.947
ENSMUSG00000097558.1	Gm26902	0.384516	0.6583	0.886782	70.3275	123.035	103.824	143.367	10.563	217.172	146.078
ENSMUSG00000022404.8	Slc25a17	0.157916	0.658397	0.886804	603.924	515.953	534.583	543.02	985.003	570.63	364.451
ENSMUSG00000041975.17	Mettl8	-0.14288	0.658771	0.887033	166.33	128.591	157.577	168.742	151.844	137.394	90.1811
ENSMUSG00000035069.3	Oma1	0.220829	0.65889	0.887033	88.1885	108.747	38.2897	95.1554	44.8929	139.61	84.964
ENSMUSG00000035781.14	R3hdm4	0.101237	0.658689	0.887033	492.293	311.159	527.956	360.322	623.219	417.723	502.331
ENSMUSG00000071657.12	Bscl2	0.0647897	0.658812	0.887033	822.72	770.754	776.103	721.912	897.858	963.976	722.194
ENSMUSG00000037656.9	Slc20a2	0.104174	0.659175	0.887199	329.311	267.502	385.842	413.609	335.376	242.656	415.876
ENSMUSG00000018899.16	Irf1	0.135027	0.659113	0.887199	365.033	225.432	311.472	252.479	513.628	374.51	181.853
ENSMUSG00000053289.8	Ddx10	-0.0554221	0.659482	0.887503	1319.48	1278.77	1544.11	1514.87	1242.48	1176.72	1382.53
ENSMUSG00000033964.12	Zbtb41	-0.130619	0.65964	0.887544	920.956	648.513	1013.94	935.06	507.026	714.672	987.52
ENSMUSG00000029346.12	Srrd	-0.501611	0.659755	0.887544	177.493	142.085	96.4606	168.742	1.32038	107.478	114.031
ENSMUSG00000071103.10	1700029J07Rik	0.212752	0.659735	0.887544	91.5374	123.035	132.541	220.761	33.0095	104.154	178.126
ENSMUSG00000024188.16	Luc7l	0.0580183	0.660104	0.887905	1230.17	1122.4	1582.4	1268.74	1385.08	1349.57	1459.29
ENSMUSG00000029705.17	Cux1	0.0793609	0.660462	0.88795	469.966	486.583	508.075	555.708	455.531	421.047	628.286
ENSMUSG00000021339.4	Mrs2	-0.0477596	0.660299	0.88795	1620.88	1646.29	1948.36	1820.64	1666.32	1646.52	1600.9
ENSMUSG00000021963.17	Sap18	-0.127941	0.6604	0.88795	471.083	458.007	227.529	390.772	254.833	513.013	251.911
ENSMUSG00000002280.11	Ciao3	0.113811	0.660418	0.88795	221.029	212.731	168.622	235.985	252.192	216.064	166.201
ENSMUSG00000039096.10	Rsad1	-0.132683	0.660565	0.887981	299.171	247.657	271.71	263.898	380.269	220.496	134.154
ENSMUSG00000006676.16	Usp19	-0.0370794	0.661362	0.888688	2579.79	2721.85	2623.58	2480.38	2624.91	2537.36	2655.5
ENSMUSG00000097328.7	Tnfsf12	-0.21189	0.661281	0.888688	45.7687	107.159	114.869	76.1243	120.155	49.8608	64.0956
ENSMUSG00000064120.14	Mocs1	-0.168228	0.661415	0.888688	162.981	72.2334	123.705	126.874	88.4654	119.666	90.1811
ENSMUSG00000023945.7	Slc5a7	0.0752893	0.661273	0.888688	987.934	813.618	1335.72	883.042	1041.78	1298.6	1182.79
ENSMUSG00000023307.14	Marchf5	-0.0579094	0.662077	0.889469	1633.16	1766.15	1963.82	2068.04	1411.49	1575.6	1815.55
ENSMUSG00000029629.17	Phf14	-0.0817785	0.662186	0.889506	711.089	632.637	448.431	607.726	610.015	457.612	579.842
ENSMUSG00000020152.7	Actr2	-0.0474421	0.66228	0.889523	3957.32	3804.56	4115.41	4223.63	3052.72	3976.68	4066.35
ENSMUSG00000036513.15	Commd2	-0.140307	0.662585	0.889715	208.75	215.906	154.631	225.835	113.553	230.468	131.172
ENSMUSG00000047675.15	Rps8	0.0675371	0.662539	0.889715	893.048	912.839	696.578	806.918	821.276	1065.91	800.45
ENSMUSG00000060675.13	Plaat3	-0.211563	0.662748	0.889825	110.515	80.9649	118.551	74.8556	29.0483	130.746	120.738
ENSMUSG00000057541.14	Pus7	0.10569	0.662982	0.889921	475.548	269.883	375.534	383.159	468.735	275.897	476.991
ENSMUSG00000067212.8	H2-T23	0.138672	0.662961	0.889921	120.561	186.537	247.41	183.967	271.998	140.718	219.863
ENSMUSG00000060530.2	A930017M01Rik	0.166068	0.663119	0.889997	102.701	79.3773	128.123	82.468	169.009	103.046	110.304
ENSMUSG00000061887.14	Ssbp3	-0.0628495	0.663493	0.890009	1441.16	1258.13	1539.69	1229.41	1744.22	1181.15	1260.3
ENSMUSG00000029712.14	Actl6b	0.0841376	0.663656	0.890009	463.269	424.669	347.553	445.327	344.619	453.18	497.859
ENSMUSG00000029838.11	Ptn	0.168275	0.663487	0.890009	294.706	90.4901	111.924	227.104	198.057	127.422	189.306
ENSMUSG00000023175.15	Bsg	0.0436271	0.663777	0.890009	3882.53	3669.61	3577.14	4445.66	3460.71	3868.09	3521.53
ENSMUSG00000040472.15	Rabggta	0.144686	0.663757	0.890009	127.259	256.389	262.873	263.898	281.241	122.99	286.94
ENSMUSG00000022744.12	Cldnd1	0.0505752	0.663597	0.890009	1942.38	2326.55	1947.62	1838.4	2414.97	2088.62	2243.35
ENSMUSG00000002250.16	Ppard	0.148591	0.66364	0.890009	162.981	113.51	254.037	291.81	147.883	154.015	191.542
ENSMUSG00000033855.15	Ston1	0.160585	0.663658	0.890009	131.725	76.2022	104.56	147.174	126.756	86.4255	105.087
ENSMUSG00000030082.14	Sec61a1	0.0398583	0.664088	0.890318	2489.37	2625.8	2294.44	2465.16	2646.04	2434.32	2608.54
ENSMUSG00000042670.5	Immp1l	0.184857	0.665646	0.890539	119.445	108.747	53.0165	93.8867	66.019	127.422	136.39
ENSMUSG00000027500.10	Stmn2	-0.0355569	0.665595	0.890539	19842.4	20066.6	17686.9	18630.2	17804	19525.5	18958.9
ENSMUSG00000049606.16	Zfp644	-0.0583324	0.664754	0.890539	987.934	920.777	1094.2	1112.68	883.334	983.921	869.018
ENSMUSG00000033174.17	Mgll	-0.104801	0.665147	0.890539	553.69	580.248	376.27	427.565	504.385	647.083	295.138
ENSMUSG00000030314.16	Atg7	-0.140794	0.665694	0.890539	225.495	343.704	161.259	247.404	117.514	253.736	263.09
ENSMUSG00000023456.16	Tpi1	0.0438147	0.665794	0.890539	5160.7	5279.39	4097	5185.34	4507.78	5125.69	5153.74
ENSMUSG00000007656.13	Arpp19	-0.0602142	0.665064	0.890539	1149.8	935.065	880.663	1007.38	822.596	1011.62	945.038
ENSMUSG00000039497.8	Dse	0.159082	0.665656	0.890539	127.259	145.261	104.56	137.024	71.3005	182.823	168.437
ENSMUSG00000003346.14	Abhd17a	-0.0957531	0.665039	0.890539	376.196	438.957	595.699	421.221	579.647	433.235	332.403
ENSMUSG00000034936.2	Arl4d	-0.178446	0.665018	0.890539	131.725	106.366	123.705	189.042	66.019	85.3174	86.4546
ENSMUSG00000062822.8	4833420G17Rik	-0.105531	0.665644	0.890539	398.523	461.976	424.132	340.022	627.18	311.353	317.497
ENSMUSG00000022109.6	Med4	-0.0902456	0.66523	0.890539	516.851	481.027	542.683	523.989	656.229	382.266	371.904
ENSMUSG00000043460.7	Elfn2	0.101138	0.665546	0.890539	240.007	298.459	342.398	328.603	310.289	388.915	236.26
ENSMUSG00000022389.15	Tef	0.0536359	0.665129	0.890539	1088.4	961.259	1135.44	1072.08	1243.8	1048.19	1046.4
ENSMUSG00000023011.8	Faim2	-0.040055	0.664532	0.890539	2864.45	2690.89	2670.71	2731.59	2388.57	2778.91	2761.33
ENSMUSG00000003199.16	Mpnd	0.0861825	0.664337	0.890539	984.585	811.236	509.547	956.629	657.549	767.857	874.98
ENSMUSG00000007603.9	Dus3l	0.111211	0.665314	0.890539	398.523	397.68	210.593	393.309	458.172	313.569	285.449
ENSMUSG00000024066.9	Xdh	-0.182679	0.665493	0.890539	123.91	208.762	189.239	58.362	281.241	160.663	114.776
ENSMUSG00000024590.8	Lmnb1	-0.196644	0.665787	0.890539	171.912	51.5953	91.3062	78.6618	72.6209	122.99	90.1811
ENSMUSG00000009894.15	Snap47	-0.0530695	0.666109	0.890634	1680.05	1528.01	1495.51	1615.1	1345.47	1744.02	1340.05
ENSMUSG00000016018.4	Mtrex	-0.047974	0.666082	0.890634	1412.13	1277.18	1534.53	1334.71	1389.04	1288.63	1433.95
ENSMUSG00000036585.16	Fgf1	-0.0750331	0.666061	0.890634	10860.6	10823.1	9910.4	10671.4	7221.16	10999.3	11094.5
ENSMUSG00000044221.14	Grsf1	0.0505745	0.666209	0.890659	1651.02	2207.48	1889.45	2018.56	2136.37	2009.95	1782.75
ENSMUSG00000005687.14	Bcas2	0.0626412	0.666621	0.890668	870.722	928.715	779.048	865.28	759.218	1070.35	892.867
ENSMUSG00000032890.17	Rims3	0.0418649	0.666468	0.890668	1927.87	2113.82	2257.62	2065.51	2183.91	2118.53	2280.61
ENSMUSG00000009647.13	Mcu	0.0920696	0.666476	0.890668	274.612	341.322	374.061	351.441	410.638	374.51	275.76
ENSMUSG00000021131.14	Erh	0.139566	0.666597	0.890668	128.376	145.261	125.914	187.773	138.64	163.987	98.3794
ENSMUSG00000098557.1	Kctd12	-0.108972	0.666436	0.890668	234.425	327.035	244.465	242.329	285.202	292.517	179.617
ENSMUSG00000042404.16	Dennd4b	-0.228431	0.667024	0.891097	197.587	306.396	320.308	181.43	319.532	352.35	86.4546
ENSMUSG00000027968.11	Larp7	0.0975146	0.667162	0.891174	496.758	346.085	326.935	432.64	542.676	375.618	318.242
ENSMUSG00000020828.13	Pld2	0.0956867	0.667525	0.891442	273.496	351.642	365.225	422.49	327.454	263.708	398.735
ENSMUSG00000062421.13	Arf2	0.0719191	0.667449	0.891442	466.618	571.517	590.545	508.764	522.87	667.027	585.059
ENSMUSG00000038299.16	Wdr36	0.0578374	0.667835	0.891746	1156.5	1127.95	1147.95	1013.72	1311.14	1050.4	1384.02
ENSMUSG00000026273.13	Mterf4	-0.144608	0.66812	0.892018	221.029	129.385	158.313	101.499	200.698	187.255	123.719
ENSMUSG00000032908.9	Sgpp2	-0.0920066	0.668561	0.892029	3017.39	2812.34	2057.33	2895.26	1848.53	2709.11	2411.04
ENSMUSG00000026482.13	Rgl1	0.0974347	0.668441	0.892029	327.079	281.789	245.201	234.717	372.347	302.489	307.063
ENSMUSG00000036078.16	Sigmar1	0.0685713	0.668613	0.892029	1054.91	795.361	757.694	1080.97	781.665	821.042	956.963
ENSMUSG00000032898.9	Fbxo21	-0.0682457	0.668445	0.892029	459.92	446.101	486.721	432.64	451.57	460.936	427.056
ENSMUSG00000056755.13	Grm7	0.105793	0.668523	0.892029	229.96	292.109	333.562	298.154	400.075	217.172	315.261
ENSMUSG00000053565.10	Eif3k	0.0691696	0.668697	0.892029	1037.05	1019.2	773.894	990.885	845.043	1246.52	874.235
ENSMUSG00000045983.16	Eif4g1	-0.0398697	0.668652	0.892029	7496.02	7901.22	9107.79	7338.38	8327.63	7540.07	8578.38
ENSMUSG00000052738.14	Suclg1	0.0654264	0.668808	0.892069	1081.7	940.621	724.559	1023.87	1052.34	878.659	875.725
ENSMUSG00000049404.7	Rarres1	0.224855	0.66904	0.892077	133.957	90.4901	61.8526	163.667	30.3687	73.1292	176.636
ENSMUSG00000046519.15	Golph3l	-0.0959386	0.669006	0.892077	433.128	443.719	350.498	492.271	357.823	419.939	263.836
ENSMUSG00000024870.6	Rab1b	-0.0550316	0.669058	0.892077	1433.34	1099.38	1280.5	1110.15	1150.05	1356.21	1270.73
ENSMUSG00000057789.14	Bak1	0.178613	0.66945	0.892391	101.584	136.529	122.969	202.998	79.2228	69.8052	192.287
ENSMUSG00000037475.15	Thoc2	0.0501917	0.669456	0.892391	1102.91	1024.76	1190.66	1119.03	1093.27	1256.49	1112.73
ENSMUSG00000005362.14	Crbn	-0.0575366	0.66968	0.892424	1463.48	1346.24	1295.22	1492.04	1349.43	1395	1027.77
ENSMUSG00000030120.14	Mlf2	0.0504913	0.669806	0.892424	2509.46	2459.9	1992.54	2463.89	2009.62	2649.27	2482.59
ENSMUSG00000034342.9	Cbl	-0.0464671	0.669677	0.892424	2222.57	2202.72	2245.1	2106.11	1808.92	2305.79	2383.46
ENSMUSG00000032086.12	Bace1	-0.047729	0.669743	0.892424	1618.65	1624.06	1690.64	1631.6	1353.39	1628.79	1744.74
ENSMUSG00000015776.12	Med22	-0.0610153	0.670282	0.892702	817.139	708.046	801.138	666.088	867.489	715.78	724.43
ENSMUSG00000027316.15	Gfra4	0.1429	0.670488	0.892702	160.749	177.805	84.6791	158.592	171.649	170.635	122.229
ENSMUSG00000034610.14	Tut4	-0.0744179	0.670584	0.892702	899.746	1031.11	999.95	787.887	1266.24	950.68	713.25
ENSMUSG00000029169.11	Dhx15	0.0399174	0.670446	0.892702	2209.18	2431.33	2347.45	2594.57	2396.49	2357.86	2238.13
ENSMUSG00000100826.6	Snhg14	-0.114632	0.670483	0.892702	188.656	172.249	184.085	161.13	207.3	161.771	142.352
ENSMUSG00000048330.14	Ric3	-0.045955	0.67053	0.892702	1916.7	1957.44	1873.25	2033.79	1666.32	1701.92	2016.78
ENSMUSG00000066607.5	Insyn1	0.112078	0.670376	0.892702	208.75	254.801	165.677	183.967	232.387	279.221	210.919
ENSMUSG00000043964.14	Orai3	0.173054	0.670798	0.892879	195.354	140.498	87.6245	150.98	281.241	99.7217	105.087
ENSMUSG00000107215.1	Gm43197	-0.230042	0.670897	0.892902	129.492	30.9572	96.4606	98.9616	96.3877	43.2127	53.6615
ENSMUSG00000022338.8	Eny2	0.139641	0.671015	0.892951	753.509	576.279	393.206	903.342	582.287	582.818	462.085
ENSMUSG00000047264.8	Zfp358	0.138074	0.671434	0.893401	141.771	115.097	131.805	197.923	109.591	138.502	124.465
ENSMUSG00000025743.14	Sdc3	0.0464072	0.671527	0.893415	2462.58	2925.85	2973.34	2787.42	2749.03	2630.44	3344.9
ENSMUSG00000024095.15	Hnrnpll	-0.0900863	0.671692	0.893527	418.616	329.416	282.018	366.665	326.134	280.329	315.261
ENSMUSG00000024140.10	Epas1	-0.11165	0.672018	0.893852	246.704	228.607	363.752	191.58	289.163	228.252	325.695
ENSMUSG00000029621.14	Arpc1a	0.0530682	0.672119	0.893879	2204.71	2342.42	1709.78	2416.95	1865.7	2150.66	2217.26
ENSMUSG00000003032.8	Klf4	-0.178134	0.672366	0.894098	146.237	87.3151	92.7789	140.83	60.7375	69.8052	111.795
ENSMUSG00000027750.16	Postn	0.207649	0.672569	0.894187	186.424	96.0466	34.608	112.918	188.814	87.5335	97.6341
ENSMUSG00000035266.16	Helq	0.0975397	0.672595	0.894187	329.311	305.603	324.726	309.572	400.075	424.371	237.75
ENSMUSG00000040390.13	Map3k10	-0.115395	0.673126	0.894351	219.913	274.646	529.429	293.079	336.697	347.918	286.194
ENSMUSG00000007610.15	Gtpbp3	-0.476302	0.673106	0.894351	120.561	107.159	126.651	126.874	1.32038	151.799	59.6239
ENSMUSG00000069670.8	Nkain2	-0.124412	0.673105	0.894351	190.889	153.992	216.484	176.355	116.193	214.956	178.126
ENSMUSG00000054604.7	Cggbp1	0.0618385	0.672932	0.894351	852.861	960.466	767.267	831.024	763.179	1017.16	975.595
ENSMUSG00000044477.12	Zfand3	0.0633493	0.673125	0.894351	1532.69	1188.28	1234.84	1186.27	1176.46	1402.75	1733.56
ENSMUSG00000028411.15	Aptx	-0.0875106	0.673361	0.894536	445.408	513.571	438.859	385.697	421.201	601.654	347.309
ENSMUSG00000044876.15	Zfp444	0.125579	0.67351	0.894536	180.842	142.879	193.658	258.823	191.455	169.527	134.899
ENSMUSG00000020669.15	Sh3yl1	-0.0663288	0.673508	0.894536	872.954	770.754	710.568	898.267	790.907	624.923	684.929
ENSMUSG00000027775.9	Mfsd1	-0.0986967	0.673601	0.894548	1949.08	1966.18	1483.73	1720.41	2234.08	1520.2	1250.61
ENSMUSG00000052415.5	Tchh	0.17079	0.673887	0.894569	83.7232	88.1088	132.541	156.055	145.242	67.5891	90.1811
ENSMUSG00000028608.15	Czib	-0.101853	0.673911	0.894569	411.918	462.77	480.83	550.633	244.27	515.229	374.885
ENSMUSG00000020950.10	Foxg1	-0.120364	0.673745	0.894569	199.819	202.412	186.294	126.874	174.29	247.088	172.909
ENSMUSG00000022453.8	Naga	0.0888195	0.673946	0.894569	379.545	369.898	306.318	304.497	484.579	345.702	362.215
ENSMUSG00000024037.13	Wdr4	0.201079	0.674024	0.894569	299.171	219.081	383.633	480.852	133.358	347.918	419.603
ENSMUSG00000029366.10	Dck	-0.105573	0.674381	0.894718	398.523	366.723	523.538	512.57	256.154	314.677	512.02
ENSMUSG00000057666.18	Gapdh	-0.0592467	0.674233	0.894718	2334.2	1968.56	2184.72	2184.77	1476.18	2316.87	2316.39
ENSMUSG00000055334.4	Snupn	0.130094	0.674371	0.894718	179.726	299.253	192.921	210.611	364.425	254.844	154.277
ENSMUSG00000063172.13	Hspb11	-0.197419	0.674511	0.894782	55.8155	243.688	106.769	140.83	157.125	115.234	61.8597
ENSMUSG00000001305.5	Rrp15	-0.157557	0.675075	0.894979	110.515	106.366	205.439	189.042	102.99	101.938	112.54
ENSMUSG00000039660.16	Spout1	0.108585	0.675062	0.894979	237.774	218.288	404.251	289.272	245.591	357.89	344.328
ENSMUSG00000028218.19	Fam92a	0.070713	0.675589	0.894979	517.968	781.867	681.851	681.313	800.15	612.734	686.42
ENSMUSG00000046947.12	Adck2	-0.139117	0.675155	0.894979	181.959	200.031	122.232	150.98	104.31	217.172	137.135
ENSMUSG00000030094.8	Xpc	0.0814291	0.675355	0.894979	561.504	588.186	463.158	674.969	415.92	509.689	670.768
ENSMUSG00000038291.16	Snx25	0.0742253	0.675178	0.894979	1013.61	875.532	634.725	775.199	1123.64	817.718	824.3
ENSMUSG00000032384.16	Csnk1g1	-0.0598529	0.675638	0.894979	905.327	1081.91	1033.09	813.262	1152.69	998.325	904.047
ENSMUSG00000009075.2	Cabp7	-0.198984	0.6755	0.894979	122.794	88.1088	58.9072	60.8995	95.0673	43.2127	112.54
ENSMUSG00000022037.15	Clu	0.0454683	0.675438	0.894979	5060.23	4714.22	4192.72	5161.23	4007.35	5408.24	4636.5
ENSMUSG00000039828.7	Wdr70	-0.0875556	0.675188	0.894979	333.777	501.665	483.039	366.665	521.55	409.967	361.47
ENSMUSG00000023050.9	Map3k12	0.0591698	0.675479	0.894979	888.583	801.711	736.34	791.693	932.188	909.683	737.845
ENSMUSG00000024537.5	Psmg2	0.103667	0.675506	0.894979	337.126	230.988	223.111	234.717	347.26	308.029	242.222
ENSMUSG00000018433.14	Nol11	0.0737423	0.676065	0.895329	750.16	682.645	851.209	808.187	1064.23	632.679	705.052
ENSMUSG00000015937.15	Macroh2a1	0.0648987	0.675998	0.895329	794.813	748.528	765.058	756.168	628.501	909.683	918.953
ENSMUSG00000010453.12	Kansl3	-0.0576027	0.676439	0.89536	2028.33	1966.97	2256.15	2273.58	1447.14	2189.44	2096.52
ENSMUSG00000040506.16	Ambra1	0.0651601	0.676507	0.89536	609.505	775.516	868.145	735.868	866.169	843.202	705.052
ENSMUSG00000027297.14	Ltk	0.103692	0.676311	0.89536	369.499	427.844	290.118	315.916	369.706	576.17	296.629
ENSMUSG00000051502.7	Ufsp1	0.114086	0.676528	0.89536	176.377	248.451	300.427	233.448	262.756	355.674	198.249
ENSMUSG00000038244.14	Mical2	0.208647	0.676578	0.89536	360.568	307.19	262.873	371.74	135.999	320.217	603.692
ENSMUSG00000031109.16	Enox2	-0.0709723	0.676448	0.89536	609.505	760.435	941.043	616.607	817.315	799.989	704.307
ENSMUSG00000046667.14	Rbm12b1	-0.170864	0.677317	0.895371	107.166	155.58	128.123	110.38	196.737	99.7217	58.8786
ENSMUSG00000028937.14	Acot7	-0.0418079	0.677262	0.895371	5136.14	5187.31	4369.44	4540.82	4263.51	5403.81	4815.37
ENSMUSG00000030329.11	Pianp	-0.117981	0.676982	0.895371	187.54	219.081	146.532	190.311	147.883	197.227	144.588
ENSMUSG00000030255.13	Sspn	-0.149045	0.677002	0.895371	137.306	184.949	165.677	71.0494	137.319	196.119	181.107
ENSMUSG00000063511.11	Snrnp70	-0.0471161	0.677402	0.895371	3031.9	3214.78	3184.67	2406.8	3407.9	3259.79	3096.71
ENSMUSG00000035614.11	Togaram1	0.0531819	0.677325	0.895371	1371.94	1394.66	1472.68	1753.4	1292.65	1535.71	1287.88
ENSMUSG00000014547.10	Wdfy2	0.0605528	0.677322	0.895371	1045.98	1003.33	941.779	877.967	1165.9	893.063	1217.07
ENSMUSG00000022793.17	B4galt4	-0.134091	0.676967	0.895371	146.237	145.261	164.94	116.724	99.0285	189.471	148.314
ENSMUSG00000022708.16	Zbtb20	-0.149075	0.677114	0.895371	751.277	502.458	1198.03	969.316	595.491	607.194	776.601
ENSMUSG00000054469.14	Lclat1	0.0632132	0.676955	0.895371	864.024	697.727	655.343	697.806	705.083	857.606	820.573
ENSMUSG00000031513.8	Leprotl1	0.0664675	0.677623	0.895447	1348.5	1428	1270.92	1419.72	955.955	1701.92	1568.11
ENSMUSG00000025260.10	Hsd17b10	0.0984338	0.677547	0.895447	189.773	240.513	208.384	261.36	208.62	227.144	216.136
ENSMUSG00000060260.13	Pwwp2b	0.12071	0.677798	0.895572	152.934	219.875	173.776	260.091	163.727	220.496	150.55
ENSMUSG00000028114.16	Mettl14	-0.082055	0.678015	0.895642	310.334	445.307	450.64	371.74	365.745	427.695	357.743
ENSMUSG00000038594.9	Cep85l	0.102703	0.677945	0.895642	331.544	415.937	536.056	444.059	657.549	294.733	445.688
ENSMUSG00000063659.11	Zbtb18	0.0694008	0.678318	0.895935	654.158	662.007	769.476	716.837	554.559	764.533	877.961
ENSMUSG00000006589.8	Aprt	-0.0788992	0.678425	0.895969	635.18	687.408	585.391	516.377	842.402	540.713	512.765
ENSMUSG00000027239.14	Mdk	0.152814	0.678794	0.896348	125.027	101.603	92.0425	130.68	142.601	128.53	71.5486
ENSMUSG00000027198.16	Ext2	-0.0800225	0.679712	0.897128	576.016	591.361	658.288	427.565	553.239	785.585	536.615
ENSMUSG00000056966.7	Gjc3	0.183509	0.67965	0.897128	136.19	41.2762	87.6245	120.53	84.5043	96.3976	98.3794
ENSMUSG00000031502.11	Col4a1	0.0519452	0.679629	0.897128	1211.2	1050.16	1137.65	1319.49	1110.44	1029.35	1235.7
ENSMUSG00000044068.7	Zrsr1	-0.0687073	0.679559	0.897128	713.322	888.232	899.808	694	992.925	844.31	655.862
ENSMUSG00000021893.14	Capn7	-0.0545744	0.679807	0.897146	878.536	977.929	865.936	894.461	751.296	901.927	944.293
ENSMUSG00000033728.14	Lrrc14	0.103877	0.679895	0.897154	235.541	311.159	315.89	255.016	219.183	377.834	382.338
ENSMUSG00000079685.10	Ulbp1	-0.200356	0.680617	0.897999	96.0026	133.354	215.011	161.13	31.6891	216.064	107.323
ENSMUSG00000079598.4	Clec2l	0.0769956	0.680765	0.898036	788.115	556.435	701.732	974.391	629.821	626.031	647.664
ENSMUSG00000001924.15	Uba1	-0.0340092	0.680809	0.898036	8036.31	7968.69	8009.91	7564.22	7073.27	8363.32	8264.61
ENSMUSG00000026027.13	Stradb	-0.141623	0.681153	0.898041	120.561	246.07	220.902	233.448	96.3877	197.227	184.089
ENSMUSG00000026309.14	Ilkap	0.0706005	0.68151	0.898041	627.366	461.182	460.949	568.395	573.045	541.821	484.444
ENSMUSG00000026914.15	Psmd14	-0.0421348	0.681465	0.898041	2497.19	2944.1	3001.32	2710.03	2558.9	3057.02	2613.02
ENSMUSG00000038085.13	Cnbd2	-0.123825	0.681271	0.898041	178.61	187.33	335.771	289.272	159.766	214.956	196.759
ENSMUSG00000027890.17	Gstm4	0.186332	0.681228	0.898041	82.6069	97.6341	89.0972	152.249	79.2228	134.07	44.7179
ENSMUSG00000053110.13	Yap1	-0.124047	0.681002	0.898041	209.866	147.642	234.893	228.373	216.542	131.854	149.805
ENSMUSG00000040729.8	Cep126	-0.0784261	0.681464	0.898041	645.227	511.19	875.509	787.887	607.375	585.034	588.786
ENSMUSG00000032555.10	Topbp1	-0.1046	0.681549	0.898041	251.17	234.163	337.244	213.148	202.018	331.298	272.779
ENSMUSG00000033909.17	Usp36	-0.0794765	0.681501	0.898041	439.826	535.797	496.293	437.715	512.307	561.765	350.29
ENSMUSG00000000743.9	Chmp1a	-0.0509778	0.681644	0.898059	982.353	910.458	1073.58	982.004	985.003	988.353	866.782
ENSMUSG00000040943.12	Tet2	-0.0798692	0.681973	0.898384	567.085	381.011	631.044	532.87	514.948	424.371	519.473
ENSMUSG00000036098.15	Myrf	-0.145408	0.682212	0.898591	125.027	142.879	223.847	82.468	188.814	142.934	178.872
ENSMUSG00000034853.16	Acot11	-0.141345	0.682336	0.898647	221.029	238.132	212.802	237.254	297.085	197.227	84.2187
ENSMUSG00000022967.13	Ifnar1	-0.0618343	0.682579	0.898751	781.417	742.972	1019.09	782.812	831.839	729.076	905.537
ENSMUSG00000062070.12	Pgk1	0.103616	0.68253	0.898751	404.104	317.509	195.13	384.428	344.619	292.517	289.921
ENSMUSG00000040520.7	Manea	-0.0588037	0.68269	0.898789	1296.04	984.279	946.197	988.347	922.945	1173.39	1038.2
ENSMUSG00000046807.10	Lrrc75b	0.0657393	0.68302	0.898792	961.143	981.104	1021.3	886.848	1247.76	1212.17	794.488
ENSMUSG00000037075.7	Rnf139	-0.0728405	0.682944	0.898792	628.482	754.878	652.398	492.271	749.976	770.073	570.898
ENSMUSG00000022742.6	Cpox	-0.0728377	0.683001	0.898792	543.643	625.493	557.41	527.795	592.85	653.731	418.858
ENSMUSG00000007029.16	Vars	-0.0724905	0.682998	0.898792	661.972	684.233	445.486	597.576	514.948	571.738	584.314
ENSMUSG00000024201.12	Kdm4b	0.123162	0.683322	0.898975	196.471	261.151	237.102	133.218	364.425	255.952	256.383
ENSMUSG00000031166.13	Wdr13	0.0434107	0.683281	0.898975	1219.01	1214.47	1169.31	1171.05	1257	1295.27	1226.02
ENSMUSG00000041351.16	Rap1gap	-0.0723886	0.683453	0.899038	818.255	700.902	878.454	984.541	602.093	818.826	637.23
ENSMUSG00000050229.3	Pigm	-0.0952104	0.683628	0.899161	295.822	333.385	375.534	230.91	423.842	293.625	307.808
ENSMUSG00000037826.5	Ppm1k	-0.109335	0.683726	0.899182	216.564	246.07	323.99	258.823	159.766	305.813	248.184
ENSMUSG00000038828.13	Tmem214	-0.0658263	0.684086	0.899225	908.676	880.295	775.366	973.123	611.336	888.631	791.507
ENSMUSG00000031497.9	Tnfsf13b	0.192897	0.683907	0.899225	146.237	104.778	36.817	134.486	130.718	109.694	63.3503
ENSMUSG00000020952.10	Scfd1	-0.0619461	0.683987	0.899225	724.485	775.516	853.418	641.982	915.023	736.832	716.232
ENSMUSG00000090115.7	Usp49	-0.177793	0.68406	0.899225	92.6537	147.642	148.004	96.4241	187.494	129.638	46.9538
ENSMUSG00000045248.6	Med26	-0.161466	0.684309	0.899344	147.353	141.292	86.8882	71.0494	171.649	119.666	85.7093
ENSMUSG00000010154.7	Spire2	-0.0752195	0.684405	0.899344	685.414	678.676	538.265	471.971	695.84	723.536	516.492
ENSMUSG00000020780.15	Srp68	-0.0551501	0.684422	0.899344	1246.92	961.259	1114.08	964.241	1167.22	1162.31	968.888
ENSMUSG00000063626.6	Unc5d	-0.120769	0.684566	0.899425	169.679	243.688	226.793	214.417	114.873	219.388	235.514
ENSMUSG00000042369.8	Rbm45	0.0927766	0.684692	0.899483	445.408	396.093	307.054	511.302	282.561	463.152	374.14
ENSMUSG00000037443.13	Cep85	-0.104612	0.685224	0.899726	280.194	314.334	282.018	164.936	355.182	283.653	283.213
ENSMUSG00000008429.8	Herpud2	-0.0721902	0.685232	0.899726	482.246	495.314	566.246	564.589	507.026	382.266	506.057
ENSMUSG00000020718.12	Polg2	-0.131821	0.685212	0.899726	245.588	159.548	296.745	242.329	162.407	134.07	313.025
ENSMUSG00000036636.10	Clcn7	0.0505651	0.685287	0.899726	913.141	896.17	902.017	960.435	815.995	989.461	974.85
ENSMUSG00000024800.8	Rpp30	-0.0937632	0.685182	0.899726	243.356	280.202	223.847	197.923	250.872	223.82	260.109
ENSMUSG00000056268.15	Dennd1b	0.109331	0.685416	0.899788	237.774	263.533	235.629	189.042	381.59	283.653	207.938
ENSMUSG00000024331.11	Dsc2	-0.562729	0.685546	0.89985	114.98	193.681	114.133	0	174.29	70.9132	136.39
ENSMUSG00000046841.5	Ckap4	0.0584993	0.685751	0.900013	694.345	923.952	905.699	989.616	833.159	864.255	824.3
ENSMUSG00000025555.14	Farp1	-0.109515	0.685891	0.900088	274.612	417.525	396.151	402.19	179.572	413.291	350.29
ENSMUSG00000031340.8	Gabre	-0.153826	0.686278	0.900488	114.98	93.6652	129.596	114.186	109.591	59.833	121.484
ENSMUSG00000005078.16	Jkamp	0.0808581	0.686785	0.901022	928.77	840.606	642.825	1157.09	773.742	893.063	579.842
ENSMUSG00000071054.12	Safb	0.0465503	0.686849	0.901022	1571.76	1811.39	1737.03	1537.71	2020.18	1704.13	1792.44
ENSMUSG00000029449.11	Rhof	0.20619	0.687066	0.901199	68.0949	87.3151	79.5248	55.8245	163.727	106.37	37.2649
ENSMUSG00000039234.11	Sec24d	-0.0803881	0.687822	0.901322	565.969	626.287	670.07	529.064	413.279	801.097	603.692
ENSMUSG00000005378.17	Bud23	-0.129328	0.68781	0.901322	158.516	172.249	115.605	135.755	113.553	115.234	177.381
ENSMUSG00000049600.8	Zbtb45	-0.177707	0.687609	0.901322	147.353	117.478	80.2611	137.024	39.6114	110.802	117.757
ENSMUSG00000045538.6	Ddx28	0.244972	0.687514	0.901322	209.866	178.599	130.332	331.141	54.1356	260.384	173.654
ENSMUSG00000014633.15	Cmc2	-0.12389	0.687898	0.901322	203.168	112.716	189.239	178.892	157.125	151.799	130.427
ENSMUSG00000032307.16	Ube2q2	-0.0467791	0.687298	0.901322	1543.86	1524.84	1499.93	1277.62	1696.69	1423.8	1498.79
ENSMUSG00000020659.16	Cbll1	-0.0812407	0.687662	0.901322	387.36	382.599	480.094	384.428	489.861	310.245	393.517
ENSMUSG00000000959.7	Oxa1l	-0.118134	0.687384	0.901322	392.941	373.867	215.011	318.453	159.766	346.81	377.121
ENSMUSG00000022914.17	Brwd1	-0.0633877	0.687443	0.901322	1256.96	900.933	988.169	1258.59	941.431	896.387	916.717
ENSMUSG00000051223.14	Bzw1	-0.0344479	0.688224	0.901514	3027.43	3122.7	3197.93	2890.19	3166.27	2904.12	3208.51
ENSMUSG00000042116.3	Vwa1	-0.174109	0.688292	0.901514	66.9786	101.603	148.004	79.9305	145.242	62.049	88.6905
ENSMUSG00000031428.11	Zcchc18	0.0536267	0.68822	0.901514	2135.5	2438.47	1658.97	2339.55	1810.24	2319.08	2153.17
ENSMUSG00000033960.6	Jcad	-0.0578869	0.688436	0.901525	1261.43	999.36	1259.88	931.254	1081.39	1152.34	1337.06
ENSMUSG00000041649.13	Klf8	0.0919369	0.688464	0.901525	284.659	311.953	376.27	399.653	365.745	384.482	237.75
ENSMUSG00000005936.19	Kctd20	-0.0491282	0.688561	0.901544	1572.88	2161.44	2027.88	1792.73	2079.6	1766.18	1796.17
ENSMUSG00000001467.5	Cyp51	0.0449302	0.68918	0.901837	1824.05	1853.46	1793.72	2055.36	1579.17	2047.62	1842.38
ENSMUSG00000035620.15	Ric8b	-0.0560679	0.689062	0.901837	894.164	1059.69	974.178	866.549	1094.59	990.569	810.139
ENSMUSG00000020396.8	Nefh	0.0894904	0.68912	0.901837	3442.7	2681.37	2569.09	3797.34	3087.05	3266.44	2182.98
ENSMUSG00000057388.9	Mrpl18	0.0852201	0.689196	0.901837	313.683	339.735	416.032	474.508	392.153	352.35	298.865
ENSMUSG00000050705.15	2310061I04Rik	-0.10768	0.688954	0.901837	300.287	435.782	274.655	353.978	426.483	272.573	201.976
ENSMUSG00000103749.1	Pcdhgb5	-0.214295	0.689309	0.901878	103.817	68.2645	92.0425	45.6746	159.766	35.4566	63.3503
ENSMUSG00000006818.5	Sod2	0.0492893	0.68966	0.902198	1167.66	1111.28	1181.83	1158.36	1015.37	1300.81	1294.58
ENSMUSG00000024283.15	Wac	-0.0493191	0.689718	0.902198	1734.75	1629.62	1442.49	1670.93	1749.5	1345.13	1430.23
ENSMUSG00000026176.13	Ctdsp1	-0.164956	0.689836	0.902245	277.961	80.9649	103.088	125.605	142.601	105.262	172.909
ENSMUSG00000029550.11	Sppl3	-0.0668082	0.689957	0.902276	515.735	467.532	441.068	446.596	434.405	416.615	511.275
ENSMUSG00000057880.12	Abat	-0.0994405	0.690024	0.902276	630.715	523.89	442.541	460.552	269.357	688.08	564.936
ENSMUSG00000021013.16	Ttc8	-0.142499	0.690132	0.902309	190.889	139.704	167.149	86.2742	108.271	221.604	182.598
ENSMUSG00000078970.5	Wdr92	-0.163719	0.69036	0.902393	122.794	177.011	138.432	72.3181	143.921	228.252	78.2563
ENSMUSG00000031201.17	Brcc3	-0.0670375	0.690356	0.902393	687.647	507.221	618.526	527.795	685.277	542.929	551.521
ENSMUSG00000026970.16	Rbms1	-0.0653898	0.690716	0.902659	1348.5	1277.18	1102.3	1415.91	825.237	1137.94	1365.39
ENSMUSG00000033961.16	Zfp446	0.143838	0.690728	0.902659	132.841	110.334	243.729	130.68	122.795	218.28	244.458
ENSMUSG00000028522.16	Mier1	-0.0736396	0.690922	0.902698	626.25	513.571	542.683	417.415	526.831	504.148	676.731
ENSMUSG00000042797.9	Aqp11	0.179935	0.69087	0.902698	118.329	57.1517	61.1162	63.4369	128.077	81.9934	82.7281
ENSMUSG00000028410.13	Dnaja1	-0.0405076	0.691426	0.902865	2460.35	2095.56	2144.22	2268.5	1975.29	2295.81	2140.5
ENSMUSG00000047013.15	Fbxo41	0.115191	0.691462	0.902865	196.471	284.965	254.037	362.859	150.523	247.088	301.846
ENSMUSG00000013878.18	Rnf170	0.178545	0.691324	0.902865	126.143	150.817	48.5985	176.355	124.116	127.422	64.0956
ENSMUSG00000053950.10	Adnp2	-0.187858	0.691458	0.902865	504.572	436.575	431.495	331.141	155.805	520.769	596.984
ENSMUSG00000031176.8	Dynlt3	-0.0419065	0.691297	0.902865	6147.52	5787.4	5924.59	6532.74	4634.53	6067.51	5891.58
ENSMUSG00000036120.10	Rfxank	0.133086	0.691636	0.902985	126.143	126.21	198.812	100.23	203.338	159.555	196.759
ENSMUSG00000028101.18	Pias3	-0.0989899	0.69197	0.902987	375.08	492.933	559.619	266.435	579.647	372.294	558.974
ENSMUSG00000059482.15	2610301B20Rik	-0.0903937	0.692055	0.902987	274.612	327.828	413.823	246.135	301.047	380.05	345.818
ENSMUSG00000011658.16	Fuz	0.137021	0.691833	0.902987	136.19	145.261	117.814	137.024	223.144	129.638	97.6341
ENSMUSG00000025381.3	Cnpy2	0.155897	0.692131	0.902987	73.6764	134.941	184.085	186.505	126.756	188.363	84.964
ENSMUSG00000050132.13	Sarm1	-0.0729054	0.692053	0.902987	586.063	485.789	500.711	411.071	590.21	563.982	428.546
ENSMUSG00000020664.10	Dld	-0.0432646	0.691982	0.902987	3114.5	3187	3674.34	3419.25	2672.45	3529.04	3287.51
ENSMUSG00000004771.12	Rab11a	0.0476435	0.692471	0.903324	1817.35	1687.56	1667.81	1833.33	1602.94	2117.42	1574.81
ENSMUSG00000036990.13	Otud4	-0.041892	0.692594	0.903377	2283.97	2667.87	2143.49	2267.24	2219.56	2528.5	2176.27
ENSMUSG00000028619.15	Tceanc2	-0.0971878	0.692687	0.90339	286.892	468.326	544.155	343.828	396.114	325.757	553.757
ENSMUSG00000069072.9	Slc7a14	-0.0336719	0.69301	0.903437	7243.73	7311.45	8020.22	6777.6	7217.19	7324	8082.01
ENSMUSG00000038295.14	Atg9b	0.0717599	0.693117	0.903437	603.924	557.229	486.721	614.07	677.355	591.682	429.292
ENSMUSG00000003868.14	Ruvbl2	-0.0746775	0.692878	0.903437	520.2	382.599	444.75	374.278	480.618	472.016	378.611
ENSMUSG00000030990.18	Pgap2	0.205884	0.693299	0.903437	123.91	113.51	22.0902	88.8117	141.281	88.6415	79.7469
ENSMUSG00000020635.8	Fkbp1b	-0.0836097	0.693249	0.903437	2317.46	2444.82	1795.2	2499.42	1497.31	2176.15	2076.4
ENSMUSG00000097729.2	2310015A10Rik	-0.143547	0.693231	0.903437	118.329	82.5524	120.023	78.6618	110.912	97.5056	99.87
ENSMUSG00000021482.10	Prxl2c	0.110242	0.693023	0.903437	284.659	187.33	167.886	195.386	303.687	221.604	198.995
ENSMUSG00000000346.9	Dazap2	-0.0370709	0.693841	0.904037	2640.07	2590.88	2333.46	2396.65	2413.65	2663.68	2353.65
ENSMUSG00000037017.15	Zscan21	-0.0656012	0.694053	0.904113	453.222	412.762	442.541	414.878	442.327	428.803	382.338
ENSMUSG00000030515.9	Tarsl2	-0.0763784	0.694147	0.904113	520.2	496.902	703.205	567.126	650.947	404.427	555.992
ENSMUSG00000024474.7	Ik	-0.0438365	0.69411	0.904113	3164.74	3136.2	3553.58	3137.59	3591.43	3412.7	2615.25
ENSMUSG00000042770.8	Hebp1	0.1776	0.694275	0.904173	55.8155	105.572	64.0616	100.23	93.7469	96.3976	51.4256
ENSMUSG00000036613.8	Eipr1	-0.101348	0.694609	0.9045	200.936	228.607	333.562	219.492	235.028	204.983	289.176
ENSMUSG00000070871.10	Ccnyl1	-0.137477	0.696224	0.904564	149.586	102.397	203.966	190.311	113.553	103.046	146.078
ENSMUSG00000038633.5	Degs1	-0.0339597	0.695976	0.904564	4641.62	4597.53	4432.77	4618.21	4311.04	4843.15	4036.53
ENSMUSG00000053746.8	Ptrh1	0.123252	0.695759	0.904564	148.469	165.105	178.194	178.892	198.057	234.9	105.087
ENSMUSG00000026761.12	Orc4	0.0724932	0.694899	0.904564	497.874	465.945	474.939	479.583	401.395	643.759	490.406
ENSMUSG00000052751.16	Repin1	-0.0759424	0.695976	0.904564	369.499	389.743	430.023	342.559	319.532	460.936	380.847
ENSMUSG00000030316.13	Tamm41	0.184358	0.695924	0.904564	31.2567	111.128	126.651	88.8117	97.7081	135.178	87.9452
ENSMUSG00000031985.9	Gnpat	-0.0766829	0.695141	0.904564	664.204	598.505	477.885	531.602	583.608	682.539	403.952
ENSMUSG00000032120.11	C2cd2l	-0.043678	0.695588	0.904564	1877.63	2147.95	2220.8	1778.77	2034.7	1978.92	2285.83
ENSMUSG00000032127.9	Vps11	0.0536143	0.694873	0.904564	953.329	979.516	879.927	914.761	908.421	894.171	1167.88
ENSMUSG00000036943.9	Rab8b	0.0476059	0.695398	0.904564	1284.87	1179.55	1042.66	1086.04	1260.96	1277.55	1203.66
ENSMUSG00000010803.13	Gabra1	0.372586	0.69619	0.904564	156.283	214.319	131.069	295.616	481.939	56.509	32.7931
ENSMUSG00000020537.9	Drg2	0.0629441	0.69613	0.904564	576.016	815.999	807.765	871.624	670.753	752.345	773.619
ENSMUSG00000025792.9	Slc25a10	-0.112991	0.696199	0.904564	144.004	156.373	142.114	130.68	147.883	120.774	146.078
ENSMUSG00000051721.6	Wdcp	0.119703	0.695047	0.904564	179.726	203.206	141.377	154.786	250.872	131.854	221.354
ENSMUSG00000021302.10	Ggps1	0.0593836	0.695617	0.904564	718.904	725.509	659.761	596.307	705.083	837.662	780.327
ENSMUSG00000021725.9	Parp8	-0.0854458	0.695192	0.904564	487.827	500.871	391.733	324.797	390.832	604.978	412.15
ENSMUSG00000021911.16	Parg	-0.0523069	0.695352	0.904564	797.045	903.314	872.563	768.856	897.858	750.129	892.122
ENSMUSG00000050272.10	Dscam	0.182967	0.695321	0.904564	108.282	76.996	44.1804	96.4241	62.0578	66.4811	119.993
ENSMUSG00000002496.10	Tsc2	0.0457511	0.696081	0.904564	1461.25	1435.14	1455.01	1420.99	1391.68	1401.64	1766.36
ENSMUSG00000031790.8	Mmp15	-0.114877	0.696332	0.904591	1381.99	1233.52	974.915	1113.95	658.869	1238.76	1405.63
ENSMUSG00000031930.11	Wwp2	0.144118	0.69641	0.904591	626.25	640.575	402.778	612.801	322.173	702.484	819.828
ENSMUSG00000026674.9	Ddr2	-0.0592138	0.697309	0.904752	949.98	1065.24	985.96	860.205	1227.95	801.097	954.727
ENSMUSG00000070372.11	Capza1	0.0738881	0.696786	0.904752	475.548	410.381	444.75	361.591	430.444	521.877	548.539
ENSMUSG00000036693.12	Nop14	0.0563213	0.697111	0.904752	1379.76	1718.52	2178.09	1601.15	2121.85	1745.13	1854.3
ENSMUSG00000060402.8	Chst8	-0.145457	0.697293	0.904752	82.6069	134.941	160.522	134.486	92.4266	145.15	85.7093
ENSMUSG00000019986.17	Ahi1	-0.0366505	0.697041	0.904752	4008.67	3841.86	3923.96	3523.29	3464.68	4132.91	4174.41
ENSMUSG00000020630.9	Rnaseh1	0.13299	0.697358	0.904752	162.981	169.074	185.558	173.817	324.813	132.962	128.191
ENSMUSG00000033653.18	Vps8	0.0712743	0.697158	0.904752	696.577	594.536	638.407	554.439	924.266	633.787	592.512
ENSMUSG00000055471.7	Alk	-0.159164	0.69667	0.904752	149.586	133.354	111.924	123.068	46.2133	137.394	162.475
ENSMUSG00000036904.6	Fzd8	0.19506	0.696996	0.904752	152.934	76.996	132.541	157.324	252.192	111.91	33.5384
ENSMUSG00000016427.7	Ndufa1	-0.0894132	0.69683	0.904752	465.501	659.626	438.122	602.651	319.532	599.438	438.235
ENSMUSG00000026632.17	Tatdn3	-0.15651	0.698044	0.904835	56.9318	184.949	181.14	124.336	129.397	100.83	152.786
ENSMUSG00000069495.12	Epc2	0.075574	0.698141	0.904835	651.925	723.127	672.279	597.576	1025.93	544.037	711.76
ENSMUSG00000038393.14	Txnip	0.187363	0.697857	0.904835	261.217	442.925	229.002	209.342	628.501	329.082	251.165
ENSMUSG00000058761.5	Rnf169	0.0915561	0.698184	0.904835	448.757	313.54	449.168	332.41	595.491	329.082	463.575
ENSMUSG00000030669.13	Calca	0.243367	0.698259	0.904835	781.417	1892.36	1597.86	536.676	2004.34	1337.38	2863.44
ENSMUSG00000050079.10	Rspry1	-0.0592585	0.697773	0.904835	512.386	548.497	554.464	497.346	496.463	500.824	570.898
ENSMUSG00000046556.7	Zfp319	0.110539	0.697948	0.904835	213.215	298.459	150.95	175.086	262.756	240.44	274.27
ENSMUSG00000018449.12	Rpain	0.115722	0.697837	0.904835	121.678	150.023	203.966	208.073	147.883	154.015	178.872
ENSMUSG00000022553.16	Maf1	0.100279	0.698199	0.904835	197.587	266.708	168.622	267.704	198.057	217.172	222.099
ENSMUSG00000039456.10	Morc3	-0.0578584	0.697939	0.904835	846.163	929.508	899.072	795.499	926.906	692.512	1009.13
ENSMUSG00000036097.8	Slf2	-0.0781303	0.698329	0.904835	751.277	749.322	904.962	809.455	1076.11	531.849	626.796
ENSMUSG00000026307.12	Scly	0.103335	0.698512	0.904966	234.425	405.618	282.018	268.973	483.259	308.029	264.581
ENSMUSG00000006095.12	Tbcb	0.054045	0.698826	0.905212	1001.33	1170.02	819.547	1124.1	996.887	1018.27	1000.94
ENSMUSG00000056938.16	Acbd4	0.0888379	0.698867	0.905212	246.704	320.684	246.674	320.991	323.493	289.193	224.335
ENSMUSG00000044501.17	Zfp758	-0.254074	0.699227	0.905571	205.401	179.393	298.218	334.947	44.8929	228.252	155.767
ENSMUSG00000039130.18	Zc3hc1	0.081435	0.699382	0.905594	324.846	437.369	380.688	353.978	496.463	447.64	318.988
ENSMUSG00000079435.9	Rpl36a	0.166852	0.69941	0.905594	117.213	102.397	67.7433	114.186	171.649	84.2094	61.1144
ENSMUSG00000037386.16	Rims2	-0.0860019	0.699501	0.905606	379.545	403.237	485.248	303.229	554.559	398.887	339.856
ENSMUSG00000028010.16	Gar1	-0.0963207	0.699802	0.905728	218.797	282.583	307.79	260.091	237.668	190.579	320.478
ENSMUSG00000028617.10	Lrrc42	0.0816692	0.699935	0.905728	296.938	321.478	229.738	290.541	319.532	294.733	291.412
ENSMUSG00000080921.4	Rpl38-ps2	-0.244587	0.700008	0.905728	126.143	87.3151	59.6436	81.1993	6.6019	113.018	105.087
ENSMUSG00000058886.9	Deaf1	0.0840841	0.699894	0.905728	310.334	276.233	234.893	291.81	327.454	243.764	296.629
ENSMUSG00000022387.17	Brd1	-0.0749032	0.699939	0.905728	817.139	781.867	805.556	615.338	808.072	550.685	1064.29
ENSMUSG00000028354.13	Fmn2	0.0967072	0.700708	0.905992	303.636	242.895	373.325	303.229	468.735	273.681	269.053
ENSMUSG00000025816.15	Sec61a2	0.0696664	0.700585	0.905992	716.671	800.917	671.542	620.413	591.53	949.572	896.594
ENSMUSG00000027835.11	Pdcd10	0.0829995	0.700702	0.905992	641.878	515.159	541.21	677.506	731.49	637.111	356.253
ENSMUSG00000035242.15	Oaz1	0.0890814	0.700375	0.905992	210.983	228.607	214.275	230.91	250.872	251.52	196.013
ENSMUSG00000020134.13	Peli1	-0.0774893	0.700595	0.905992	369.499	424.669	298.218	332.41	318.211	335.73	391.282
ENSMUSG00000013787.15	Ehmt2	0.0710179	0.700632	0.905992	496.758	659.626	685.533	839.905	578.326	621.598	546.304
ENSMUSG00000036639.12	Nudt1	0.170645	0.700797	0.906001	79.258	72.2334	99.4059	82.468	54.1356	85.3174	152.786
ENSMUSG00000018846.8	Pank3	0.0439969	0.701041	0.906103	2259.41	2515.47	2720.78	2196.19	2507.4	2607.17	2989.39
ENSMUSG00000024962.13	Vegfb	0.0924213	0.70097	0.906103	336.009	313.54	208.384	294.347	240.309	360.106	321.224
ENSMUSG00000032612.14	Usp4	-0.0431474	0.701261	0.906281	1597.44	1454.99	1421.14	1436.21	1316.42	1624.36	1407.87
ENSMUSG00000031608.13	Galnt7	-0.134803	0.701648	0.906426	200.936	91.2839	133.278	135.755	100.349	147.366	131.172
ENSMUSG00000032816.15	Igdcc4	-0.0806111	0.701548	0.906426	406.337	473.089	541.21	375.547	363.104	443.207	605.927
ENSMUSG00000061462.18	Obscn	-0.187881	0.701811	0.906426	121.678	120.654	122.969	116.724	33.0095	69.8052	205.702
ENSMUSG00000075394.4	Hoxc4	-0.199643	0.701869	0.906426	78.1417	96.8403	92.7789	126.874	112.232	40.9967	32.7931
ENSMUSG00000057409.7	Zfp53	-0.149857	0.701864	0.906426	129.492	132.56	160.522	74.8556	209.94	81.9934	141.607
ENSMUSG00000002475.16	Abhd3	0.168327	0.701733	0.906426	85.9559	108.747	183.349	140.83	257.474	103.046	68.5674
ENSMUSG00000024121.13	Atp6v0c	0.0484736	0.702048	0.906551	1149.8	1466.1	1552.94	1519.95	1398.28	1526.85	1312.47
ENSMUSG00000020284.16	Cfap410	0.111765	0.702259	0.906716	206.517	209.556	196.603	185.236	135.999	263.708	294.393
ENSMUSG00000054484.14	Tmem62	-0.0776243	0.702773	0.906846	352.754	585.805	435.913	365.397	474.016	437.667	461.34
ENSMUSG00000052033.13	Pfdn4	0.0472627	0.70261	0.906846	862.908	800.917	889.499	879.236	946.712	854.282	839.951
ENSMUSG00000058325.6	Dock1	0.100695	0.702672	0.906846	322.614	181.774	235.629	195.386	301.047	263.708	294.393
ENSMUSG00000042564.13	Fam227a	-0.193602	0.7027	0.906846	46.885	90.4901	155.368	68.5119	153.164	67.5891	54.4068
ENSMUSG00000024220.14	Zfp523	-0.119244	0.70267	0.906846	148.469	179.393	224.584	144.636	114.873	190.579	226.571
ENSMUSG00000014355.10	Anapc1	-0.0454847	0.702998	0.906924	1537.16	1423.24	1671.49	1348.67	1668.96	1359.54	1606.12
ENSMUSG00000048351.14	Coa7	0.164549	0.70293	0.906924	69.2112	113.51	170.095	85.0055	75.2616	179.499	187.07
ENSMUSG00000025340.14	Rabgef1	-0.044078	0.703178	0.907049	1994.85	1865.37	2039.66	1550.4	2047.91	2047.62	1981
ENSMUSG00000020063.16	Sirt1	-0.088129	0.703404	0.907234	418.616	580.248	636.198	351.441	747.335	489.744	466.557
ENSMUSG00000038902.14	Pogz	0.0641672	0.70376	0.907267	505.688	651.688	651.661	535.408	707.723	572.846	707.288
ENSMUSG00000025608.9	Podxl	0.112983	0.703604	0.907267	232.192	162.724	298.954	199.192	294.445	173.959	331.658
ENSMUSG00000043284.12	Tmem11	-0.0903689	0.703688	0.907267	331.544	296.077	318.099	279.123	198.057	355.674	348.054
ENSMUSG00000022792.16	Yars2	0.138009	0.703738	0.907267	142.888	182.568	228.265	301.96	170.329	252.628	90.9264
ENSMUSG00000041303.7	Gtf3c3	-0.0597728	0.703892	0.90733	850.628	921.571	769.476	780.274	1035.18	712.456	727.411
ENSMUSG00000004031.13	Brinp2	-0.164023	0.705646	0.907763	64.746	78.5835	153.895	116.724	83.1839	88.6415	67.0768
ENSMUSG00000034210.14	Efcab14	0.0689534	0.705655	0.907763	669.786	547.704	554.464	503.689	726.209	511.905	731.883
ENSMUSG00000028795.15	Ccdc28b	0.179806	0.705231	0.907763	122.794	74.6147	55.2255	73.5868	141.281	117.45	49.1897
ENSMUSG00000028884.14	Rpa2	-0.147205	0.705354	0.907763	94.8863	107.953	175.985	105.305	154.484	129.638	69.3127
ENSMUSG00000038759.15	Nup205	-0.0738648	0.706255	0.907763	494.525	519.921	505.129	607.726	540.035	421.047	361.47
ENSMUSG00000078591.1	Hs3st4	-0.105996	0.704472	0.907763	1082.82	817.586	1225.27	809.455	697.16	1034.89	1327.38
ENSMUSG00000030707.15	Coro1a	0.109334	0.705275	0.907763	296.938	324.653	244.465	342.559	446.288	298.057	162.475
ENSMUSG00000025510.14	Cd151	0.041371	0.704652	0.907763	2067.41	2287.65	1744.39	2159.39	1980.57	2111.88	2114.41
ENSMUSG00000010936.11	Vac14	-0.10465	0.70454	0.907763	375.08	337.354	440.332	361.591	175.61	390.023	498.604
ENSMUSG00000031939.16	Taf1d	-0.0824405	0.705936	0.907763	511.27	332.591	427.814	337.485	512.307	421.047	330.912
ENSMUSG00000009828.15	Cilk1	0.084133	0.704883	0.907763	588.295	446.101	701.732	650.863	393.473	590.574	814.611
ENSMUSG00000038876.12	Rnf146	0.0520248	0.705435	0.907763	647.46	752.497	639.143	701.613	716.966	669.243	731.137
ENSMUSG00000019872.13	Smpdl3a	0.132885	0.705971	0.907763	244.472	141.292	210.593	177.623	345.939	240.44	109.559
ENSMUSG00000015312.9	Gadd45b	0.0761295	0.705968	0.907763	317.032	310.365	287.173	277.854	363.104	349.026	295.883
ENSMUSG00000019302.16	Atp6v0a1	0.037496	0.705751	0.907763	7566.35	7914.71	6375.23	6908.28	6868.61	7902.39	8218.4
ENSMUSG00000034801.13	Sos2	0.0562939	0.70541	0.907763	740.113	1056.51	1026.46	862.742	1073.47	972.84	1009.88
ENSMUSG00000036376.3	Abt1	-0.0999944	0.706264	0.907763	159.632	218.288	209.121	199.192	196.737	188.363	149.06
ENSMUSG00000052560.15	Cpne8	0.0559337	0.705375	0.907763	693.228	709.633	558.882	655.938	726.209	637.111	697.599
ENSMUSG00000033075.17	Senp1	0.102031	0.705251	0.907763	262.333	268.295	196.603	320.991	223.144	176.175	318.242
ENSMUSG00000060992.9	Copz1	0.0430303	0.706105	0.907763	1335.11	1269.24	1317.31	1305.53	1192.3	1393.89	1488.36
ENSMUSG00000096433.2	Zfp994	-0.116966	0.706295	0.907763	190.889	223.844	334.298	265.166	126.756	306.921	222.844
ENSMUSG00000024960.9	Plcb3	0.0410657	0.705542	0.907763	6647.63	6505.77	5795.73	6526.39	5197.01	7112.37	7148.15
ENSMUSG00000033610.16	Pank1	-0.116867	0.705762	0.907763	165.214	161.136	148.741	168.742	108.271	119.666	185.579
ENSMUSG00000015176.11	Nolc1	0.050025	0.705174	0.907763	860.675	885.851	1016.89	932.523	858.247	1081.43	943.547
ENSMUSG00000031161.15	Hdac6	-0.0754388	0.705671	0.907763	430.896	369.898	458.004	455.477	295.765	438.775	401.716
ENSMUSG00000036875.15	Dna2	0.146347	0.706393	0.907782	234.425	161.93	64.7979	223.298	139.96	178.391	137.135
ENSMUSG00000025393.12	Atp5b	-0.0441358	0.706501	0.907815	17834.2	17290.8	14536.1	17948.8	13029.5	18162.6	15075.1
ENSMUSG00000020485.14	Supt4a	0.0969713	0.706715	0.907886	283.543	264.326	326.199	334.947	180.892	343.486	384.574
ENSMUSG00000031393.16	Mecp2	-0.0550409	0.706722	0.907886	1130.82	1070.01	1199.5	1107.61	823.917	1146.8	1279.68
ENSMUSG00000000037.17	Scml2	0.163357	0.707241	0.908447	78.1417	76.2022	82.4701	110.38	117.514	77.5613	49.935
ENSMUSG00000114278.2	Gm49027	-0.0770476	0.707826	0.908609	359.452	427.844	291.591	315.916	373.667	365.646	309.299
ENSMUSG00000038332.13	Sesn1	0.100706	0.707864	0.908609	269.031	243.688	282.755	263.898	415.92	277.005	184.089
ENSMUSG00000022521.10	Crebbp	-0.0724376	0.707572	0.908609	474.432	608.824	747.385	527.795	545.317	507.473	740.081
ENSMUSG00000069135.11	Fgfr1op	0.0848694	0.70782	0.908609	330.428	322.272	325.462	274.048	472.696	353.458	285.449
ENSMUSG00000024059.10	Clip4	-0.0842065	0.707624	0.908609	558.155	650.894	516.175	742.212	322.173	537.389	567.172
ENSMUSG00000031425.15	Plp1	0.101976	0.707642	0.908609	408.569	272.264	376.27	450.402	518.909	211.632	333.148
ENSMUSG00000079056.12	Kcnip3	-0.129133	0.708285	0.90891	270.147	255.595	189.976	315.916	298.406	152.907	108.068
ENSMUSG00000078570.10	1110065P20Rik	-0.114	0.708394	0.90891	162.981	219.875	212.802	166.205	275.959	161.771	133.408
ENSMUSG00000019362.8	D8Ertd738e	0.0606094	0.708285	0.90891	797.045	557.229	784.202	673.7	695.84	772.289	826.536
ENSMUSG00000038773.11	Kdm3b	0.0640987	0.70843	0.90891	502.339	604.061	615.58	478.315	640.384	579.494	701.326
ENSMUSG00000025077.13	Dclre1a	0.121786	0.708572	0.908986	122.794	193.681	156.84	119.261	207.3	134.07	225.825
ENSMUSG00000026478.14	Lamc1	-0.0854655	0.708703	0.909048	1361.9	1397.83	2088.26	1505.99	1844.57	1184.47	1559.91
ENSMUSG00000031969.16	Acad8	0.0742808	0.709076	0.909314	344.94	386.568	481.567	350.172	475.337	392.239	485.934
ENSMUSG00000047466.10	8030462N17Rik	-0.0812896	0.709022	0.909314	432.012	365.929	554.464	442.79	330.095	377.834	550.775
ENSMUSG00000078185.3	Chml	-0.0742431	0.709163	0.90932	963.375	805.68	867.409	1070.82	514.948	991.677	760.204
ENSMUSG00000070565.11	Rasal2	0.0539376	0.714227	0.909649	682.065	793.773	837.219	871.624	899.178	696.944	740.826
ENSMUSG00000026779.6	Mastl	-0.189531	0.71404	0.909649	71.4438	59.533	122.232	92.6179	112.232	29.9165	62.605
ENSMUSG00000026922.13	Agpat2	-0.164351	0.713773	0.909649	72.5601	158.755	74.3704	114.186	83.1839	53.1849	113.285
ENSMUSG00000026853.15	Crat	0.0663496	0.711741	0.909649	511.27	531.034	762.849	691.463	554.559	577.278	698.344
ENSMUSG00000003604.14	Aven	0.121771	0.713034	0.909649	281.31	286.552	162.731	383.159	157.125	344.594	175.145
ENSMUSG00000027615.14	Hps3	0.144981	0.710301	0.909649	447.64	631.843	437.386	753.631	262.756	601.654	617.852
ENSMUSG00000037730.13	Mynn	-0.0634757	0.709997	0.909649	404.104	445.307	433.704	405.996	448.929	416.615	368.923
ENSMUSG00000033386.10	Frrs1	-0.158168	0.711194	0.909649	80.3743	144.467	234.156	87.543	83.1839	158.447	218.372
ENSMUSG00000028163.17	Nfkb1	0.0766438	0.712159	0.909649	587.179	400.062	447.695	530.333	386.871	450.964	642.447
ENSMUSG00000000409.14	Lck	-0.157792	0.713637	0.909649	87.0722	108.747	94.9879	95.1554	40.9318	108.586	102.106
ENSMUSG00000029029.14	Wrap73	0.103135	0.712023	0.909649	222.146	192.887	139.905	215.686	176.931	162.879	236.26
ENSMUSG00000038181.16	Chpf2	-0.0843098	0.713312	0.909649	371.731	435.782	621.471	359.053	542.676	350.134	546.304
ENSMUSG00000029608.10	Rph3a	-0.0880074	0.712329	0.909649	594.993	606.443	318.099	605.188	503.065	448.748	350.29
ENSMUSG00000055991.15	Zkscan5	0.10188	0.713626	0.909649	187.54	317.509	209.121	190.311	340.658	224.928	267.562
ENSMUSG00000056305.4	Usp39	-0.0676837	0.709976	0.909649	793.696	767.579	793.775	864.011	753.937	886.415	497.114
ENSMUSG00000001518.12	Itfg2	0.0977421	0.713344	0.909649	154.051	280.202	234.156	276.585	249.552	232.684	198.995
ENSMUSG00000070709.12	Zfp974	-0.191726	0.710796	0.909649	139.539	85.7275	29.4536	72.3181	63.3782	86.4255	73.7845
ENSMUSG00000030423.7	Pop4	0.0666143	0.710733	0.909649	908.676	999.36	761.376	1027.68	1194.94	837.662	673.004
ENSMUSG00000010307.7	Tmem86a	-0.158732	0.713582	0.909649	81.4906	76.2022	196.603	120.53	67.3394	99.7217	135.644
ENSMUSG00000053025.13	Sv2b	-0.1443	0.712688	0.909649	202.052	144.467	117.814	214.417	163.727	116.342	67.0768
ENSMUSG00000030727.12	Rabep2	-0.156794	0.712587	0.909649	84.8395	96.8403	197.339	112.918	133.358	150.691	58.8786
ENSMUSG00000011832.16	Evi5l	-0.0525697	0.710505	0.909649	994.632	894.582	1085.37	891.923	900.499	870.903	1155.21
ENSMUSG00000031575.18	Ash2l	0.0610734	0.713899	0.909649	771.37	937.446	696.578	989.616	938.79	678.107	743.808
ENSMUSG00000039375.16	Wdr17	0.169622	0.71186	0.909649	88.1885	77.7898	172.304	150.98	44.8929	127.422	183.343
ENSMUSG00000031754.10	Nudt21	0.112254	0.712035	0.909649	344.94	238.926	262.137	194.117	458.172	373.402	194.523
ENSMUSG00000033249.10	Hsf4	0.0850346	0.710974	0.909649	380.662	232.576	279.809	329.872	316.891	263.708	348.8
ENSMUSG00000031960.14	Aars	0.0380571	0.712584	0.909649	6421.01	7274.14	6259.63	5612.9	7403.37	7023.73	7274.86
ENSMUSG00000062380.4	Tubb3	0.0354841	0.709827	0.909649	5836.07	6938.37	5675.71	6714.17	5667.07	6568.33	6264.23
ENSMUSG00000050912.15	Tmem123	0.0761599	0.713532	0.909649	322.614	390.536	418.978	365.397	468.735	306.921	451.651
ENSMUSG00000037455.16	Slc18b1	-0.156506	0.710383	0.909649	106.049	148.436	74.3704	106.574	83.1839	144.042	60.3692
ENSMUSG00000004937.6	Sgta	0.0659503	0.712879	0.909649	490.06	609.618	585.391	729.525	624.539	520.769	483.698
ENSMUSG00000020022.17	Ndufa12	0.098836	0.711935	0.909649	344.94	401.649	214.275	404.728	238.989	437.667	289.921
ENSMUSG00000019897.8	Ccdc59	-0.0748299	0.711871	0.909649	458.803	404.031	343.871	346.366	308.969	448.748	418.858
ENSMUSG00000034354.17	Mtmr3	-0.0591822	0.713223	0.909649	1068.31	1068.42	1220.85	1040.37	805.431	1051.51	1392.96
ENSMUSG00000020397.15	Med7	0.0618827	0.711773	0.909649	510.154	481.027	528.692	592.501	536.074	560.657	430.037
ENSMUSG00000018900.7	Slc22a5	0.0952919	0.714013	0.909649	196.471	204	273.182	261.36	171.649	242.656	283.213
ENSMUSG00000037243.17	Zfp692	-0.128728	0.711627	0.909649	184.191	141.292	117.814	98.9616	125.436	113.018	199.74
ENSMUSG00000000126.11	Wnt9a	0.0699332	0.714134	0.909649	420.849	603.268	606.008	433.909	656.229	609.41	585.059
ENSMUSG00000059474.13	Mbtd1	0.13553	0.713094	0.909649	188.656	142.085	101.615	147.174	240.309	88.6415	156.513
ENSMUSG00000047181.12	Samd14	-0.0429785	0.714119	0.909649	4043.27	4253.83	3170.68	3725.02	3186.08	3680.84	4239.26
ENSMUSG00000038437.11	Mllt6	0.0572023	0.714161	0.909649	782.533	703.283	838.692	659.744	978.401	749.021	837.715
ENSMUSG00000020720.13	Psmd12	0.040839	0.711073	0.909649	1772.7	1982.85	1778.26	1928.48	1734.98	1761.75	2159.87
ENSMUSG00000051510.13	Mafg	-0.0343435	0.71148	0.909649	2757.29	2922.67	2669.23	3001.84	2677.73	2550.66	2643.57
ENSMUSG00000021277.16	Traf3	-0.0576932	0.714139	0.909649	462.152	486.583	494.084	441.521	474.016	442.099	490.406
ENSMUSG00000036721.14	Zscan12	0.120676	0.711105	0.909649	177.493	138.117	192.185	218.223	100.349	176.175	239.241
ENSMUSG00000046573.7	Lyrm4	0.104837	0.713912	0.909649	385.127	242.895	198.812	419.953	252.192	296.949	215.391
ENSMUSG00000021905.14	Dph3	0.0599131	0.713163	0.909649	755.742	677.882	543.419	730.794	748.655	575.062	690.891
ENSMUSG00000052496.5	Pkdrej	-0.177484	0.711181	0.909649	78.1417	86.5213	86.8882	62.1682	129.397	66.4811	40.2461
ENSMUSG00000022621.16	Rabl2	0.129186	0.710694	0.909649	284.659	243.688	164.94	106.574	266.717	243.764	389.791
ENSMUSG00000007036.15	Abhd16a	-0.0674585	0.710744	0.909649	448.757	514.365	499.975	405.996	426.483	442.099	583.568
ENSMUSG00000059714.13	Flot1	-0.0438671	0.711808	0.909649	2174.57	1822.5	2209.02	1900.57	1744.22	2316.87	2060
ENSMUSG00000024072.9	Yipf4	0.0605452	0.714018	0.909649	1016.96	993.804	957.979	1004.84	1272.85	1131.29	725.175
ENSMUSG00000024120.12	Lrpprc	-0.0466536	0.713102	0.909649	4105.79	3569.6	3816.45	3893.76	2710.74	4132.91	4088.71
ENSMUSG00000036452.18	Arhgap26	-0.0984701	0.709589	0.909649	552.573	397.68	452.849	493.539	215.222	438.775	594.748
ENSMUSG00000024901.15	Peli3	-0.0755894	0.713017	0.909649	394.057	388.949	288.645	342.559	282.561	364.538	362.96
ENSMUSG00000025184.10	R3hcc1l	-0.104869	0.713724	0.909649	242.239	363.548	239.311	258.823	149.203	325.757	312.28
ENSMUSG00000031012.17	Cask	-0.0595668	0.711881	0.909649	807.092	889.026	698.787	952.823	710.364	760.101	643.938
ENSMUSG00000025525.12	Apool	-0.145595	0.713928	0.909649	94.8863	161.93	136.959	67.2432	180.892	137.394	90.9264
ENSMUSG00000041319.14	Thoc6	-0.163599	0.7145	0.909891	89.3048	144.467	97.9333	90.0804	39.6114	125.206	138.625
ENSMUSG00000028180.18	Zranb2	0.0589307	0.714696	0.90993	865.14	1012.85	1489.62	1214.18	1086.67	1204.42	1177.57
ENSMUSG00000041828.15	Abca8a	-0.174708	0.714633	0.90993	109.398	58.7392	122.232	83.7368	135.999	38.7807	84.964
ENSMUSG00000032413.12	Rasa2	-0.128092	0.71489	0.909989	565.969	560.404	793.775	633.101	330.095	534.065	843.678
ENSMUSG00000031133.12	Arhgef6	-0.0853288	0.714909	0.909989	274.612	234.163	246.674	290.541	220.503	199.443	238.495
ENSMUSG00000026319.13	Relch	0.0484595	0.715613	0.910358	1240.22	1239.87	1250.31	1447.63	1234.55	1435.99	1031.49
ENSMUSG00000028093.15	Acp6	0.117867	0.715476	0.910358	164.098	129.385	148.004	170.011	93.7469	177.283	195.268
ENSMUSG00000058230.12	Arhgap35	-0.0308717	0.715484	0.910358	4540.03	4574.52	4950.42	4359.39	4478.73	4487.48	5025.55
ENSMUSG00000041961.14	Znrf3	0.212038	0.715595	0.910358	50.2339	76.2022	115.605	131.949	157.125	18.8363	67.8221
ENSMUSG00000040586.8	Ofd1	-0.0949195	0.715551	0.910358	370.615	219.081	366.697	285.466	231.066	269.249	403.952
ENSMUSG00000042613.9	Pbxip1	0.178893	0.716166	0.910792	51.3503	42.07	125.914	67.2432	79.2228	77.5613	107.323
ENSMUSG00000057606.14	Colq	0.088473	0.716191	0.910792	457.687	402.443	252.565	419.953	472.696	408.859	276.506
ENSMUSG00000071604.5	Fam189a2	0.10573	0.716203	0.910792	245.588	199.237	206.912	159.861	357.823	203.875	213.901
ENSMUSG00000030064.16	Frmd4b	-0.0869056	0.716295	0.910803	295.822	297.665	416.032	320.991	343.299	219.388	383.829
ENSMUSG00000026017.13	Carf	0.126793	0.716683	0.910823	151.818	111.128	172.304	213.148	99.0285	200.551	121.484
ENSMUSG00000027714.11	Exosc9	-0.0557194	0.716675	0.910823	1100.68	893.789	905.699	817.068	1155.33	944.032	804.922
ENSMUSG00000028322.11	Exosc3	0.233937	0.716726	0.910823	52.4666	46.0388	116.342	156.055	10.563	84.2094	86.4546
ENSMUSG00000053199.13	Arhgap20	-0.06634	0.716628	0.910823	426.43	589.774	686.269	535.408	610.015	526.309	502.331
ENSMUSG00000021635.14	Rad17	-0.0587738	0.716723	0.910823	580.481	558.023	504.393	611.532	513.628	462.044	515.746
ENSMUSG00000015790.16	Surf1	0.0536719	0.716872	0.910864	776.952	815.999	740.022	739.675	694.52	973.948	817.592
ENSMUSG00000030603.16	Psmc4	0.0373687	0.716924	0.910864	1817.35	1921.72	1603.01	1911.99	1861.74	1755.1	1781.26
ENSMUSG00000027599.9	Armc1	0.077117	0.717123	0.910906	579.365	800.917	542.683	834.83	419.881	726.86	722.194
ENSMUSG00000006586.15	Runx1t1	0.153232	0.717117	0.910906	203.168	112.716	101.615	129.411	285.202	77.5613	126.701
ENSMUSG00000041740.16	Rnf10	0.0372846	0.717644	0.911036	2654.58	2805.19	3165.53	2897.8	2606.43	3045.94	3248.75
ENSMUSG00000020491.15	2810021J22Rik	0.0948633	0.717512	0.911036	302.52	277.027	271.71	427.565	190.135	265.924	327.186
ENSMUSG00000064138.14	Fam172a	0.084906	0.717577	0.911036	311.45	477.851	586.127	333.678	587.569	540.713	486.68
ENSMUSG00000022336.3	Eif3e	-0.0407993	0.717716	0.911036	1668.88	1823.3	1860	1915.8	1519.76	1631	1869.95
ENSMUSG00000036225.15	Kctd1	-0.165483	0.717358	0.911036	160.749	161.93	137.696	166.205	33.0095	228.252	119.248
ENSMUSG00000024873.7	Cnih2	-0.114042	0.717723	0.911036	212.099	132.56	130.332	119.261	139.96	178.391	145.333
ENSMUSG00000015749.12	Anp32e	0.0476456	0.71813	0.911447	1008.03	1112.87	1091.99	1231.95	1002.17	1236.55	962.18
ENSMUSG00000039826.13	Trub2	-0.110742	0.719245	0.91148	195.354	158.755	297.481	131.949	192.775	260.384	219.118
ENSMUSG00000027784.10	Ppm1l	-0.0557656	0.719402	0.91148	1125.24	933.477	835.746	1091.12	739.413	940.708	936.84
ENSMUSG00000027942.17	4933434E20Rik	0.128919	0.719325	0.91148	128.376	134.941	162.731	163.667	73.9413	171.743	210.174
ENSMUSG00000036825.12	Ssx2ip	0.0600386	0.718492	0.91148	620.668	946.178	762.112	701.613	921.625	876.443	743.062
ENSMUSG00000039298.16	Cdk5rap2	-0.0920165	0.7184	0.91148	240.007	286.552	440.332	392.04	260.115	302.489	258.618
ENSMUSG00000023452.19	Pisd	-0.0970788	0.719368	0.91148	212.099	261.151	288.645	183.967	328.774	257.06	183.343
ENSMUSG00000007833.15	Aldh16a1	-0.2009	0.718797	0.91148	42.4198	100.809	139.168	95.1554	105.63	21.0524	106.578
ENSMUSG00000062044.16	Lmtk3	0.102278	0.718908	0.91148	184.191	177.011	139.905	204.267	171.649	134.07	205.702
ENSMUSG00000005142.10	Man2b1	0.101451	0.719175	0.91148	376.196	433.4	235.629	435.177	232.387	295.841	527.671
ENSMUSG00000035200.7	Chrnb4	0.0538544	0.718984	0.91148	1204.5	1216.06	965.342	1094.92	926.906	1287.52	1368.37
ENSMUSG00000039461.12	Tcta	0.0608532	0.718345	0.91148	696.577	781.073	647.243	662.282	616.617	720.212	949.51
ENSMUSG00000071359.13	Tbpl1	0.055461	0.718716	0.91148	753.509	1064.45	823.965	790.424	1057.62	922.98	893.612
ENSMUSG00000017446.14	C1qtnf1	-0.0810249	0.719044	0.91148	410.802	304.015	373.325	289.272	431.764	265.924	383.083
ENSMUSG00000015971.5	Actr8	-0.1005	0.718415	0.91148	405.22	434.194	259.192	411.071	179.572	355.674	416.622
ENSMUSG00000023980.7	Taf8	0.101585	0.718964	0.91148	252.286	230.194	184.821	196.655	328.774	162.879	265.326
ENSMUSG00000003299.10	Mrpl4	-0.0805449	0.719745	0.911691	272.38	261.151	361.543	276.585	331.415	284.761	239.241
ENSMUSG00000032235.15	Ice2	-0.116355	0.719817	0.911691	228.844	131.766	330.617	215.686	289.163	154.015	193.032
ENSMUSG00000062184.11	Hs6st2	0.0733876	0.719785	0.911691	597.226	519.128	422.659	668.625	389.512	487.528	608.909
ENSMUSG00000072946.12	Ptgr2	-0.075138	0.719918	0.911714	478.897	432.606	622.208	597.576	550.598	445.424	353.271
ENSMUSG00000054770.16	Kctd18	0.0777448	0.720567	0.911799	300.287	366.723	514.702	408.534	505.705	384.482	369.668
ENSMUSG00000027522.15	Stx16	-0.0417058	0.720498	0.911799	1214.55	1266.86	1290.07	1250.98	1053.66	1306.35	1272.22
ENSMUSG00000052214.9	Opa3	-0.0538575	0.720447	0.911799	915.374	924.746	749.594	756.168	730.17	838.77	993.482
ENSMUSG00000032743.15	D430042O09Rik	0.0706949	0.72009	0.911799	327.079	393.712	430.023	341.291	384.23	396.671	488.17
ENSMUSG00000021071.17	Trim9	-0.187524	0.720349	0.911799	298.055	319.097	347.553	215.686	543.996	119.666	251.165
ENSMUSG00000022177.9	Haus4	-0.135618	0.720368	0.911799	144.004	83.3462	119.287	90.0804	73.9413	126.314	128.191
ENSMUSG00000048410.17	Zfp407	-0.0918234	0.720399	0.911799	170.795	279.408	213.539	197.923	220.503	195.011	218.372
ENSMUSG00000025724.12	Sec11a	-0.075373	0.720701	0.911863	596.109	385.774	583.918	427.565	640.384	511.905	403.206
ENSMUSG00000051234.6	Rnf7	-0.0735398	0.720873	0.911976	596.109	708.046	445.486	605.188	590.21	634.895	389.791
ENSMUSG00000071723.7	Gspt2	0.0771316	0.721201	0.912286	491.176	626.287	368.906	589.964	369.706	529.633	598.474
ENSMUSG00000001783.3	Rtcb	-0.0404992	0.721288	0.912291	2352.06	2097.94	2415.2	1871.39	2297.46	2530.71	2198.63
ENSMUSG00000041670.17	Rims1	-0.162848	0.721412	0.912342	140.655	205.587	64.0616	171.28	48.854	139.61	128.191
ENSMUSG00000058318.15	Phf21a	-0.134202	0.721961	0.912771	146.237	238.132	280.546	129.411	105.63	219.388	351.035
ENSMUSG00000060860.8	Ube2s	0.109532	0.72187	0.912771	203.168	250.832	286.436	320.991	380.269	138.502	228.807
ENSMUSG00000034022.8	Cpsf1	0.055197	0.722001	0.912771	607.273	635.019	553.728	539.214	625.86	721.32	600.71
ENSMUSG00000029345.13	Tfip11	0.062414	0.722166	0.912876	736.764	839.812	613.371	851.324	911.062	582.818	706.543
ENSMUSG00000035868.9	Zfp983	0.0988332	0.722287	0.912923	196.471	157.961	213.539	171.28	166.368	200.551	269.798
ENSMUSG00000044712.15	Slc38a6	-0.426385	0.722521	0.913008	107.166	101.603	131.069	161.13	1.32038	32.1325	142.352
ENSMUSG00000042364.11	Snx18	-0.0703173	0.722444	0.913008	417.5	434.988	451.377	433.909	305.008	406.643	506.803
ENSMUSG00000031819.13	Emc8	-0.0772047	0.72306	0.913254	529.131	400.062	499.975	353.978	360.464	622.706	465.811
ENSMUSG00000020604.13	Arsg	-0.325457	0.723063	0.913254	112.747	80.1711	121.496	79.9305	5.28152	159.555	89.4358
ENSMUSG00000073468.12	Sft2d1	-0.139034	0.723057	0.913254	84.8395	107.953	153.159	131.949	64.6986	96.3976	125.955
ENSMUSG00000042644.9	Itpr3	0.111566	0.723131	0.913254	252.286	157.961	262.873	249.942	374.988	157.339	189.306
ENSMUSG00000001525.10	Tubb5	-0.0415419	0.723097	0.913254	7497.14	7666.26	5736.09	7485.56	5554.84	7212.09	6816.5
ENSMUSG00000041977.18	Arhgef11	-0.0473366	0.723284	0.913341	2289.55	1728.04	2117.71	1950.05	1807.6	1724.08	2424.45
ENSMUSG00000030609.18	Aen	-0.0520678	0.723484	0.913489	963.375	1170.02	1145.75	1185	1190.98	1019.38	831.753
ENSMUSG00000021962.9	Dcp1a	0.0873543	0.723983	0.914014	296.938	258.77	304.109	291.81	421.201	210.524	295.883
ENSMUSG00000049232.3	Tigd2	-0.0718751	0.724196	0.914073	532.48	391.33	501.448	430.102	341.978	572.846	459.849
ENSMUSG00000073600.5	Prob1	-0.163197	0.724152	0.914073	64.746	102.397	117.078	58.362	134.679	97.5056	49.935
ENSMUSG00000026946.9	Nmi	0.0897462	0.724631	0.914348	283.543	319.097	352.707	235.985	501.744	342.378	278.742
ENSMUSG00000078866.10	Zfp970	-0.110124	0.72465	0.914348	216.564	159.548	162.731	138.293	110.912	212.74	200.485
ENSMUSG00000024942.17	Capn1	0.0442867	0.724664	0.914348	1350.73	1403.39	1066.22	1257.32	1411.49	1235.44	1345.26
ENSMUSG00000025909.16	Sntg1	-0.13113	0.725051	0.914491	156.283	112.716	91.3062	106.574	80.5431	151.799	98.3794
ENSMUSG00000003031.14	Cdkn1b	-0.0598049	0.725433	0.914491	1126.36	828.699	832.801	1107.61	760.539	958.436	738.59
ENSMUSG00000053985.10	Zfp14	0.149258	0.724984	0.914491	156.283	88.1088	128.86	87.543	72.6209	149.583	238.495
ENSMUSG00000032412.8	Atp1b3	-0.0435871	0.725498	0.914491	3097.76	3838.69	3201.61	2971.39	2836.18	4070.86	3236.08
ENSMUSG00000020085.15	Aifm2	-0.459705	0.725438	0.914491	122.794	104.778	102.351	85.0055	0	108.586	125.955
ENSMUSG00000004934.14	Pias4	-0.096629	0.725318	0.914491	216.564	338.941	385.842	260.091	348.58	376.726	193.032
ENSMUSG00000038700.4	Hoxb5	0.0441035	0.725528	0.914491	3029.66	2392.43	2022.73	2328.14	2490.24	2726.83	2677.86
ENSMUSG00000025371.12	Chmp6	0.115586	0.725024	0.914491	185.307	254.007	184.085	115.455	332.736	265.924	187.815
ENSMUSG00000090799.2	Klhl33	0.119593	0.725293	0.914491	176.377	96.0466	210.593	248.673	143.921	161.771	146.078
ENSMUSG00000026281.15	Dtymk	-0.213241	0.7257	0.914564	246.704	175.424	217.957	168.742	44.8929	232.684	288.43
ENSMUSG00000023572.16	Ccndbp1	0.0507004	0.725835	0.914564	857.326	1046.99	918.216	855.13	1190.98	934.06	922.679
ENSMUSG00000020393.16	Kremen1	-0.0798407	0.725834	0.914564	436.477	355.61	322.517	244.867	361.784	350.134	444.198
ENSMUSG00000056596.8	Trnp1	-0.0477526	0.726024	0.914697	2762.87	2956.01	2325.36	2948.55	1906.63	2703.57	2812.01
ENSMUSG00000031669.10	Gins3	0.166848	0.72611	0.9147	120.561	136.529	55.2255	44.4059	100.349	183.931	137.135
ENSMUSG00000031701.6	Dnaja2	0.029131	0.72624	0.914759	3038.6	3288.6	3214.86	3391.34	3236.25	3084.72	3274.09
ENSMUSG00000046999.2	1110032F04Rik	0.410583	0.72665	0.915065	27.9077	105.572	66.2706	115.455	1.32038	100.83	136.39
ENSMUSG00000043895.6	S1pr2	-0.10719	0.726622	0.915065	219.913	165.105	217.957	137.024	274.639	196.119	140.116
ENSMUSG00000049307.6	Fut4	-0.145976	0.726999	0.9154	79.258	86.5213	100.879	100.23	92.4266	79.7773	50.6803
ENSMUSG00000052337.15	Immt	-0.0316187	0.72715	0.915426	2843.24	2863.93	2627.26	2717.64	2510.04	2908.55	2730.77
ENSMUSG00000063065.13	Mapk3	-0.04111	0.727187	0.915426	12676.8	13257.6	11207.1	12263.6	9191.16	13264.1	13402.7
ENSMUSG00000032399.8	Rpl4	0.0283338	0.727396	0.91548	8529.72	9177.61	8017.27	8484.06	9162.11	9055.84	8281.75
ENSMUSG00000053929.17	Cyhr1	-0.0519865	0.727348	0.91548	1188.87	962.053	1129.55	1075.89	905.78	925.196	1304.27
ENSMUSG00000007944.8	Ttc9b	0.117123	0.727874	0.915976	178.61	205.587	120.76	219.492	96.3877	218.28	194.523
ENSMUSG00000020705.6	Ddx42	0.038748	0.728533	0.916701	1415.48	1562.94	1790.78	1570.7	1639.91	1587.79	1736.54
ENSMUSG00000059857.15	Ntng1	-0.486556	0.72876	0.916775	184.191	111.128	86.8882	116.724	0	187.255	59.6239
ENSMUSG00000024847.15	Aip	0.0490899	0.728709	0.916775	1160.96	970.785	943.252	1031.48	1181.74	1157.88	871.999
ENSMUSG00000027854.12	Sike1	-0.050243	0.729145	0.917124	936.584	1266.07	1200.97	1131.71	899.178	1237.66	1116.46
ENSMUSG00000097217.2	Gm26549	0.139053	0.729204	0.917124	74.7928	108.747	256.983	120.53	190.135	203.875	134.899
ENSMUSG00000020319.9	Wdpcp	0.116995	0.729422	0.917294	145.12	118.272	117.814	153.517	176.931	87.5335	133.408
ENSMUSG00000070730.11	Rmdn3	-0.0677562	0.729581	0.917388	513.503	384.186	625.153	398.384	516.268	503.04	518.728
ENSMUSG00000046793.8	Gpr61	0.180334	0.729993	0.917802	122.794	68.2645	41.9714	93.8867	36.9706	81.9934	136.39
ENSMUSG00000033760.17	Rbm4b	-0.106102	0.73014	0.917881	215.448	188.124	137.696	183.967	162.407	210.524	114.031
ENSMUSG00000002985.16	Apoe	0.0461008	0.730253	0.917908	3477.31	2676.6	3862.84	3856.97	3815.9	2735.7	3383.65
ENSMUSG00000032332.17	Col12a1	-0.102635	0.730329	0.917908	391.825	362.754	164.94	347.634	338.017	203.875	251.911
ENSMUSG00000041617.10	Ccdc74a	-0.117149	0.730925	0.918397	89.3048	163.517	218.693	145.905	158.446	152.907	125.21
ENSMUSG00000023903.8	Mmp25	-0.17381	0.730969	0.918397	90.4211	201.618	46.3894	54.5558	118.834	151.799	75.2751
ENSMUSG00000024491.16	Rbm27	0.0490783	0.730948	0.918397	958.91	1021.59	1147.22	1044.17	1258.32	1147.91	872.744
ENSMUSG00000033256.14	Shf	0.0874037	0.731173	0.918435	513.503	530.241	220.166	483.389	460.812	390.023	453.887
ENSMUSG00000027823.9	Gmps	0.0429921	0.731418	0.918435	1159.85	1283.53	1579.45	1399.42	1451.1	1391.67	1292.35
ENSMUSG00000022346.16	Myc	0.0730981	0.731285	0.918435	360.568	342.91	272.446	286.735	417.24	312.461	351.035
ENSMUSG00000024603.8	Dctn4	-0.0292834	0.731112	0.918435	3834.52	4389.57	4356.19	4004.14	3946.61	4189.42	4298.13
ENSMUSG00000049303.10	Syt12	0.133677	0.731361	0.918435	121.678	69.852	83.9428	119.261	113.553	78.6693	90.9264
ENSMUSG00000031600.11	Vps37a	0.0455217	0.731803	0.918723	1252.5	1013.65	1019.09	1308.07	1029.9	1083.64	1095.59
ENSMUSG00000009739.17	Pou6f1	-0.0635137	0.731815	0.918723	468.85	551.672	447.695	408.534	495.142	570.63	400.97
ENSMUSG00000064030.15	Pym1	0.104461	0.73207	0.918939	162.981	205.587	181.876	153.517	285.202	216.064	137.135
ENSMUSG00000036432.8	Siah2	-0.0949461	0.732417	0.919164	349.405	308.778	175.249	206.804	312.93	301.381	218.372
ENSMUSG00000025224.16	Gbf1	-0.0400166	0.732392	0.919164	2588.72	2498	2201.66	2041.4	2201.07	2405.51	2791.89
ENSMUSG00000044167.6	Foxo1	-0.124731	0.732664	0.919264	81.4906	197.65	187.03	96.4241	147.883	155.123	171.419
ENSMUSG00000040105.3	Plpp6	-0.0969832	0.732599	0.919264	181.959	277.027	262.873	276.585	138.64	233.792	251.165
ENSMUSG00000035495.15	Tstd2	-0.0690757	0.732863	0.919409	361.684	486.583	360.07	331.141	386.871	464.26	354.762
ENSMUSG00000028248.15	Pnisr	0.0536778	0.733942	0.919411	1312.78	855.688	1106.72	1153.28	1353.39	1048.19	977.831
ENSMUSG00000028879.4	Stx12	-0.0357647	0.733518	0.919411	1761.54	1612.15	1542.63	1693.77	1465.62	1643.19	1587.49
ENSMUSG00000029134.14	Plb1	0.144764	0.733035	0.919411	113.864	146.054	83.2065	49.4808	145.242	176.175	134.154
ENSMUSG00000068794.7	Col28a1	0.160747	0.734038	0.919411	107.166	108.747	86.1518	215.686	42.2521	100.83	91.6717
ENSMUSG00000051855.15	Mest	0.0730839	0.733359	0.919411	554.806	473.089	367.434	529.064	578.326	515.229	336.129
ENSMUSG00000030615.12	Tmem126a	0.105962	0.733874	0.919411	161.865	199.237	165.677	223.298	249.552	173.959	112.54
ENSMUSG00000032492.14	Pth1r	-0.166558	0.733629	0.919411	128.376	125.416	75.1067	170.011	72.6209	114.126	35.029
ENSMUSG00000040610.7	Tlx3	0.0923616	0.733851	0.919411	350.521	311.953	330.617	421.221	175.61	457.612	355.507
ENSMUSG00000020409.10	Slu7	-0.0433116	0.733931	0.919411	1688.98	1678.83	2277.5	1649.36	2012.26	1895.82	1752.94
ENSMUSG00000014905.4	Dnajb9	0.0397856	0.734024	0.919411	1416.6	1527.22	1566.93	1365.16	1441.85	1763.97	1609.84
ENSMUSG00000021037.7	Ahsa1	0.0480005	0.733554	0.919411	1303.85	1467.69	1375.48	1622.72	1622.75	1395	1085.9
ENSMUSG00000072494.7	Ppp1r3e	0.148522	0.733681	0.919411	68.0949	63.5019	187.767	104.037	97.7081	114.126	156.513
ENSMUSG00000038965.17	Ube2l3	-0.0563037	0.732962	0.919411	1270.36	1570.88	1292.28	1551.67	883.334	1424.91	1438.43
ENSMUSG00000072964.14	Bhlhb9	0.0653642	0.73393	0.919411	480.013	381.011	594.227	492.271	607.375	450.964	482.208
ENSMUSG00000040818.10	Dennd6a	0.0723778	0.734186	0.919492	783.65	578.661	463.894	687.656	789.587	434.343	646.173
ENSMUSG00000064329.13	Scn1a	0.219774	0.735012	0.919653	62.5134	84.9337	90.5699	214.417	58.0967	87.5335	11.1795
ENSMUSG00000019188.16	H13	0.038902	0.734966	0.919653	1902.19	1974.11	1851.9	1664.59	2001.7	1893.6	2279.12
ENSMUSG00000038932.13	Tcfl5	0.11258	0.734678	0.919653	103.817	126.21	192.921	116.724	150.523	149.583	193.032
ENSMUSG00000028990.13	Lzic	0.097648	0.73507	0.919653	159.632	167.486	226.793	175.086	208.62	147.366	258.618
ENSMUSG00000028959.14	Fastk	-0.0558138	0.734594	0.919653	522.433	510.396	531.638	449.134	479.298	478.664	595.493
ENSMUSG00000025477.14	Inpp5a	-0.0928789	0.734729	0.919653	450.989	359.579	198.076	317.185	402.716	241.548	298.119
ENSMUSG00000020864.13	Ankrd40	-0.0407234	0.734897	0.919653	1523.76	1701.85	1345.29	1349.94	1612.18	1389.46	1571.09
ENSMUSG00000022023.6	Wbp4	0.0332742	0.735202	0.919653	1811.77	1974.11	1737.03	1802.88	2001.7	1884.74	1848.34
ENSMUSG00000046613.19	Vwa5b2	-0.112624	0.735236	0.919653	258.984	345.291	156.104	270.241	135.999	189.471	339.111
ENSMUSG00000043991.5	Pura	0.0524089	0.735107	0.919653	709.973	665.976	828.383	843.711	621.899	739.048	841.442
ENSMUSG00000025626.16	Phf6	0.0969476	0.734843	0.919653	257.868	173.043	283.491	246.135	188.814	212.74	367.432
ENSMUSG00000027374.12	Mrps5	0.0662078	0.735754	0.919677	521.317	434.988	540.474	615.338	361.784	554.009	555.992
ENSMUSG00000038047.18	Haus6	-0.0822119	0.735855	0.919677	224.378	313.54	240.783	208.073	261.435	213.848	296.629
ENSMUSG00000047613.10	A430005L14Rik	0.121581	0.735551	0.919677	117.213	74.6147	150.95	140.83	110.912	141.826	104.342
ENSMUSG00000089862.8	Umad1	0.141231	0.735839	0.919677	87.0722	83.3462	59.6436	78.6618	104.31	93.0736	62.605
ENSMUSG00000029569.9	Tmem168	-0.0694859	0.735515	0.919677	384.011	369.105	525.011	497.346	334.056	413.291	381.593
ENSMUSG00000001901.15	Kcnh6	-0.112449	0.735658	0.919677	286.892	325.447	220.902	187.773	121.475	326.866	387.555
ENSMUSG00000056234.15	Ncoa4	0.0990331	0.735964	0.919677	137.306	192.887	163.468	202.998	187.494	193.903	123.719
ENSMUSG00000008393.9	Carhsp1	0.0459277	0.735527	0.919677	1436.69	1833.62	2295.17	1824.45	2017.54	1982.25	1845.36
ENSMUSG00000041360.8	Pum3	0.0483664	0.736094	0.919677	1082.82	930.302	1242.21	1315.68	1159.29	1054.83	964.416
ENSMUSG00000087396.7	4933407K13Rik	-0.16861	0.736024	0.919677	128.376	97.6341	67.007	95.1554	34.3299	64.2651	151.296
ENSMUSG00000055322.16	Tns1	-0.0369025	0.736385	0.919763	2316.34	1929.66	2611.8	2229.17	2244.65	2196.09	2243.35
ENSMUSG00000027808.8	Serp1	0.0700155	0.736497	0.919763	506.805	592.155	769.476	862.742	455.531	700.268	599.965
ENSMUSG00000033365.14	Ipo13	0.0535635	0.736497	0.919763	771.37	961.259	750.331	1042.9	706.403	889.739	798.96
ENSMUSG00000040940.18	Arhgef1	-0.0564251	0.736401	0.919763	477.781	535.003	644.298	498.614	592.85	550.685	487.425
ENSMUSG00000050530.14	Fam171a1	-0.0533944	0.736819	0.919767	563.736	712.808	719.404	621.682	594.171	754.561	597.729
ENSMUSG00000033933.13	Vhl	0.0942841	0.737134	0.919767	334.893	226.225	377.743	263.898	532.113	263.708	278.742
ENSMUSG00000025583.15	Rptor	-0.0757633	0.73707	0.919767	321.497	409.587	380.688	432.64	254.833	304.705	413.64
ENSMUSG00000021224.15	Numb	0.0577987	0.73688	0.919767	512.386	478.645	636.934	586.157	463.453	606.086	602.946
ENSMUSG00000033356.3	Pus7l	-0.154598	0.736821	0.919767	70.3275	133.354	72.1614	106.574	93.7469	42.1047	88.6905
ENSMUSG00000000555.8	Itga5	-0.221204	0.737171	0.919767	157.4	178.599	168.622	196.655	30.3687	113.018	236.26
ENSMUSG00000044763.8	Trmt10c	0.0771012	0.73702	0.919767	257.868	327.035	290.118	379.353	269.357	344.594	240.731
ENSMUSG00000024273.8	2700062C07Rik	-0.108048	0.736718	0.919767	176.377	265.914	178.194	222.029	141.281	277.005	128.937
ENSMUSG00000006392.16	Med8	0.06247	0.737263	0.919777	339.358	419.112	363.016	379.353	452.89	373.402	359.234
ENSMUSG00000071078.6	Nr2c2ap	0.084731	0.737504	0.919868	290.241	196.062	231.947	183.967	281.241	284.761	263.09
ENSMUSG00000021650.7	Ptcd2	-0.0830013	0.737458	0.919868	379.545	352.435	240.783	383.159	249.552	350.134	241.477
ENSMUSG00000036790.5	Slitrk2	-0.192812	0.737638	0.919932	117.213	96.0466	64.7979	134.486	15.8446	56.509	116.267
ENSMUSG00000048109.10	Rbm15	-0.0509558	0.737891	0.920018	571.551	664.388	628.098	535.408	578.326	600.546	682.693
ENSMUSG00000041654.15	Slc39a11	-0.104336	0.738115	0.920018	187.54	169.867	212.802	115.455	187.494	146.258	255.637
ENSMUSG00000021360.16	Gcnt2	-0.0364828	0.738126	0.920018	2599.89	2973.47	3077.17	2805.18	2989.34	3088.05	2375.27
ENSMUSG00000021375.11	Kif13a	-0.127576	0.737986	0.920018	696.577	450.863	535.319	521.452	289.163	443.207	796.724
ENSMUSG00000047044.7	D030056L22Rik	-0.0797578	0.737794	0.920018	208.75	281.789	229.002	197.923	233.707	260.384	216.882
ENSMUSG00000048078.16	Tenm4	-0.149349	0.738387	0.920237	387.36	297.665	385.106	161.13	423.842	212.74	487.425
ENSMUSG00000042396.10	Rbm7	-0.0837262	0.738778	0.92062	352.754	370.692	272.446	284.197	232.387	280.329	450.905
ENSMUSG00000031673.6	Cdh11	0.210725	0.739003	0.920796	41.3035	75.4085	99.4059	170.011	13.2038	88.6415	62.605
ENSMUSG00000028494.12	Plin2	-0.0555183	0.739279	0.921036	659.739	862.038	578.763	598.845	656.229	684.756	752.751
ENSMUSG00000030207.15	Fam234b	-0.0424812	0.739506	0.921183	935.468	900.933	994.059	945.21	1027.26	840.986	855.602
ENSMUSG00000030763.7	Lcmt1	0.145644	0.739565	0.921183	398.523	443.719	224.584	536.676	196.737	499.716	339.856
ENSMUSG00000033722.9	BC034090	0.11352	0.739804	0.921272	147.353	151.611	92.7789	167.474	99.0285	127.422	169.183
ENSMUSG00000029561.17	Oasl2	0.10876	0.739762	0.921272	1735.86	1866.16	2913.7	1629.06	3386.77	1868.12	2485.57
ENSMUSG00000026344.9	Lypd1	0.168139	0.74019	0.921321	721.136	544.528	491.139	786.618	851.645	780.045	214.646
ENSMUSG00000054434.14	Tmem120b	-0.0921008	0.739999	0.921321	167.446	209.556	173.04	135.755	205.979	191.687	155.767
ENSMUSG00000035478.14	Mbd3	0.0656686	0.740425	0.921321	365.033	454.832	598.645	436.446	483.259	476.448	584.314
ENSMUSG00000069539.11	Scyl2	-0.0523808	0.740173	0.921321	1098.45	985.073	1499.19	1101.27	1357.35	969.516	1182.04
ENSMUSG00000020701.12	Tmem132e	0.163824	0.740428	0.921321	319.265	440.544	258.455	484.658	134.679	415.507	485.189
ENSMUSG00000034187.18	Nsf	-0.0278762	0.740379	0.921321	5612.81	5318.28	5161.01	5623.05	4765.25	5268.63	5381.8
ENSMUSG00000003929.11	Zfp81	-0.129133	0.740431	0.921321	102.701	102.397	84.6791	123.068	79.2228	73.1292	78.2563
ENSMUSG00000027575.19	Arfgap1	-0.0819124	0.74098	0.921514	263.449	376.249	377.006	407.265	256.154	237.116	380.847
ENSMUSG00000028430.14	Nol6	0.0951724	0.740735	0.921514	640.762	1039.84	953.561	1108.88	596.812	1020.49	1026.28
ENSMUSG00000063884.6	Ptcd3	0.0552742	0.741064	0.921514	640.762	608.824	751.067	827.218	547.957	653.731	742.317
ENSMUSG00000061983.7	Rps12	0.0920677	0.741002	0.921514	198.703	301.634	237.838	329.872	328.774	175.067	219.118
ENSMUSG00000016984.7	Etaa1	0.107615	0.74087	0.921514	265.682	193.681	202.494	285.466	328.774	227.144	111.795
ENSMUSG00000021242.9	Npc2	0.0387151	0.74109	0.921514	1620.88	1881.24	1415.25	1664.59	1671.6	1591.11	1804.37
ENSMUSG00000038042.11	Ptpdc1	-0.0576003	0.741253	0.921612	987.934	1069.21	1157.53	1163.43	1212.11	1080.32	671.514
ENSMUSG00000026966.6	Ssna1	0.0683448	0.741483	0.921677	358.335	257.976	366.697	301.96	348.58	373.402	348.8
ENSMUSG00000050549.8	Fam241a	-0.197143	0.741893	0.921677	64.746	146.054	75.8431	150.98	114.873	53.1849	16.3966
ENSMUSG00000028820.13	Sfpq	-0.036823	0.741693	0.921677	1563.95	1708.2	1635.41	1717.87	1729.7	1389.46	1547.24
ENSMUSG00000021546.18	Hnrnpk	0.0328699	0.741628	0.921677	2404.53	2320.99	2539.64	2160.66	2640.76	2609.38	2498.98
ENSMUSG00000022610.10	Mapk12	0.0842724	0.741851	0.921677	317.032	261.151	237.838	201.729	302.367	392.239	255.637
ENSMUSG00000024561.11	Mbd1	-0.0464674	0.74184	0.921677	674.251	658.038	636.934	560.783	664.151	662.595	652.881
ENSMUSG00000025190.13	Got1	-0.0343211	0.741663	0.921677	3172.55	3273.52	3034.46	2822.94	2706.78	3366.16	3438.06
ENSMUSG00000027104.18	Atf2	0.0348124	0.74246	0.921692	1274.83	1370.85	1491.83	1401.96	1387.72	1407.18	1457.06
ENSMUSG00000027878.11	Notch2	0.0933627	0.742078	0.921692	256.751	165.899	217.957	158.592	298.406	198.335	254.147
ENSMUSG00000034021.15	Pds5b	-0.0543796	0.742852	0.921692	1042.63	899.345	1318.79	799.305	1043.1	1083.64	1257.32
ENSMUSG00000108801.1	Gm39090	0.138637	0.74276	0.921692	121.678	127.004	55.9619	98.9616	118.834	70.9132	156.513
ENSMUSG00000025894.11	Aasdhppt	0.0778749	0.742478	0.921692	286.892	357.198	242.992	376.815	301.047	230.468	339.856
ENSMUSG00000025576.17	Rbfox3	-0.0606253	0.742823	0.921692	498.99	511.984	587.6	477.046	666.792	474.232	430.782
ENSMUSG00000011179.8	Odc1	-0.0371197	0.742723	0.921692	2459.23	2724.23	2946.1	2542.55	3129.3	2573.93	2329.8
ENSMUSG00000020642.13	Rnf144a	0.141361	0.742571	0.921692	62.5134	108.747	130.332	54.5558	139.96	106.37	143.097
ENSMUSG00000022098.10	Bmp1	0.0843261	0.742682	0.921692	296.938	350.848	245.938	374.278	374.988	322.433	195.268
ENSMUSG00000036678.8	Aaas	-0.0438789	0.742524	0.921692	1246.92	1232.73	1062.54	1097.46	1014.05	1092.51	1368.37
ENSMUSG00000024387.13	Csnk2b	-0.0629008	0.742086	0.921692	769.137	760.435	857.836	962.973	479.298	794.449	809.394
ENSMUSG00000035150.15	Eif2s3x	0.0773872	0.742912	0.921692	264.565	392.124	402.042	307.035	364.425	507.473	313.771
ENSMUSG00000037259.15	Dzank1	-0.0500458	0.743621	0.922406	1182.17	981.104	907.908	1060.67	763.179	1124.64	1000.94
ENSMUSG00000035203.16	Epn1	0.0379771	0.743656	0.922406	1267.01	1285.91	1320.26	1325.83	1142.13	1375.05	1454.08
ENSMUSG00000057329.7	Bcl2	-0.0991393	0.744184	0.922414	363.917	344.498	172.304	230.91	176.931	320.217	363.705
ENSMUSG00000028771.13	Ptpn12	-0.044023	0.744317	0.922414	1432.23	1310.52	1263.56	1167.24	1074.79	1511.34	1419.79
ENSMUSG00000025609.15	Mkln1	0.0433176	0.743802	0.922414	1777.17	1396.25	1527.91	1385.46	1902.67	1705.24	1465.26
ENSMUSG00000049299.14	Trappc1	0.0525569	0.744419	0.922414	831.651	872.357	677.433	982.004	801.47	857.606	655.117
ENSMUSG00000038967.13	Pdk2	-0.105014	0.744243	0.922414	265.682	209.556	206.175	235.985	293.124	216.064	102.106
ENSMUSG00000074634.12	Tmem267	0.104759	0.743865	0.922414	145.12	169.867	118.551	101.499	190.135	176.175	153.531
ENSMUSG00000036339.18	Tmem260	-0.0907041	0.744028	0.922414	248.937	234.163	227.529	172.548	154.484	261.492	297.374
ENSMUSG00000097545.7	Mir124a-1hg	-0.146161	0.744387	0.922414	129.492	155.58	51.5438	121.799	60.7375	132.962	89.4358
ENSMUSG00000005124.10	Ccn4	-0.133412	0.744055	0.922414	80.3743	107.953	116.342	65.9744	73.9413	89.7495	139.371
ENSMUSG00000003269.17	Cyth2	0.0434547	0.745019	0.922949	1054.91	1174.78	1316.58	1113.95	1353.39	1061.48	1346.01
ENSMUSG00000091586.2	Cyp4f17	0.159498	0.744973	0.922949	27.9077	101.603	106.033	73.5868	104.31	77.5613	96.8888
ENSMUSG00000105692.1	Gm43737	-0.104024	0.745137	0.92299	305.869	256.389	382.897	288.004	380.269	385.59	122.229
ENSMUSG00000026305.15	Lrrfip1	0.0388129	0.745887	0.923018	846.163	907.283	896.126	853.861	942.751	936.276	898.084
ENSMUSG00000038342.15	Mlxip	0.0512789	0.745915	0.923018	707.74	572.31	716.459	705.419	716.966	567.306	766.166
ENSMUSG00000029390.13	Tmed2	0.0749604	0.74577	0.923018	226.611	307.984	243.729	222.029	320.852	280.329	271.289
ENSMUSG00000030714.14	Sgf29	-0.0982846	0.745373	0.923018	150.702	196.856	122.969	124.336	155.805	165.095	140.861
ENSMUSG00000000792.2	Slc5a5	-0.0911336	0.745569	0.923018	232.192	215.906	139.168	186.505	213.901	157.339	176.636
ENSMUSG00000034285.15	Nipsnap1	0.0485492	0.745711	0.923018	1062.73	1077.15	864.464	1242.1	875.412	1105.8	919.698
ENSMUSG00000044949.4	Ubtd2	-0.131926	0.745916	0.923018	116.096	112.716	131.805	152.249	135.999	103.046	49.935
ENSMUSG00000017390.15	Aldoc	0.044477	0.745818	0.923018	1440.04	1607.39	1209.81	1289.04	1527.68	1728.51	1309.49
ENSMUSG00000044348.14	Slc25a53	0.0772837	0.745403	0.923018	244.472	279.408	304.109	290.541	253.513	388.915	234.024
ENSMUSG00000028085.12	Gatb	0.11958	0.74607	0.923105	81.4906	139.704	264.346	173.817	163.727	142.934	224.335
ENSMUSG00000042558.16	Adprhl2	-0.102674	0.746238	0.923174	169.679	212.731	192.921	242.329	101.669	213.848	157.258
ENSMUSG00000030534.13	Vps33b	0.067027	0.746303	0.923174	359.452	365.929	416.769	484.658	441.007	378.942	295.883
ENSMUSG00000017843.14	Ppp2r5c	-0.0340375	0.746378	0.923174	1741.44	1917.76	1700.21	1854.9	1618.79	1642.08	1861.01
ENSMUSG00000034683.12	Ppp1r1c	0.0422328	0.746658	0.923234	1872.05	1735.98	1295.96	1740.71	1604.26	1558.98	1820.76
ENSMUSG00000028049.15	Scamp3	-0.0595499	0.74659	0.923234	540.294	523.89	434.441	373.009	488.54	563.982	488.916
ENSMUSG00000039308.6	Ndst2	0.148899	0.746763	0.923234	97.119	90.4901	133.278	133.218	35.6502	125.206	178.872
ENSMUSG00000035246.16	Pcyt1b	0.0499095	0.746703	0.923234	579.365	720.746	653.134	705.419	562.482	740.156	688.655
ENSMUSG00000001280.13	Sp1	-0.0513869	0.74685	0.923238	752.393	696.139	1036.03	847.517	860.887	761.209	732.628
ENSMUSG00000029922.15	Mkrn1	0.0420793	0.747415	0.923273	1358.55	1317.66	1297.43	1093.65	1604.26	1397.21	1359.42
ENSMUSG00000030869.11	Ndufab1	0.0897783	0.747432	0.923273	234.425	277.821	363.016	332.41	167.688	374.51	366.687
ENSMUSG00000075592.10	Nynrin	0.109026	0.747032	0.923273	183.075	181.774	382.161	352.709	328.774	136.286	259.364
ENSMUSG00000022369.13	Mtbp	-0.118169	0.747279	0.923273	119.445	200.031	221.638	135.755	113.553	129.638	283.959
ENSMUSG00000009575.14	Cbx5	0.0508336	0.747387	0.923273	1550.55	1122.4	1397.57	1148.21	1754.78	1190.01	1525.63
ENSMUSG00000042834.15	Nrep	0.0937695	0.747467	0.923273	178.61	170.661	181.14	128.143	257.474	173.959	195.268
ENSMUSG00000024614.7	Tmx3	0.0376819	0.747213	0.923273	1627.58	1809.01	1514.65	1785.12	1462.98	1655.38	1867.72
ENSMUSG00000062743.9	Zfp677	-0.128737	0.747704	0.923461	140.655	82.5524	251.092	182.698	88.4654	185.039	122.974
ENSMUSG00000027341.10	Tmem230	0.0677079	0.74821	0.923982	286.892	314.334	276.864	298.154	344.619	337.946	248.93
ENSMUSG00000029761.16	Cald1	-0.0495619	0.748437	0.92406	848.395	705.664	932.207	900.804	891.256	717.996	697.599
ENSMUSG00000020018.6	Snrpf	-0.111913	0.748441	0.92406	108.282	126.21	89.8335	109.112	97.7081	101.938	91.6717
ENSMUSG00000045282.7	Tmem86b	-0.145494	0.748549	0.924088	108.282	84.9337	239.311	83.7368	237.668	124.098	78.2563
ENSMUSG00000001833.17	Septin7	0.0323577	0.748757	0.924242	4382.63	4882.5	4719.21	5291.91	3988.87	5044.81	4744.57
ENSMUSG00000007379.15	Dennd2c	-0.138982	0.749678	0.92426	69.2112	191.299	171.567	104.037	146.562	65.3731	207.193
ENSMUSG00000043207.10	Zmpste24	0.0416079	0.749161	0.92426	1236.87	1303.38	1493.3	1447.63	1119.68	1460.37	1506.25
ENSMUSG00000029095.17	Ablim2	-0.093233	0.749904	0.92426	242.239	269.883	171.567	285.466	138.64	195.011	234.024
ENSMUSG00000045078.12	Rnf216	0.0667143	0.749298	0.92426	605.04	401.649	460.949	644.519	569.084	409.967	426.311
ENSMUSG00000001156.9	Mxd1	-0.130848	0.749159	0.92426	219.913	234.957	125.914	260.091	54.1356	185.039	206.448
ENSMUSG00000058301.8	Upf1	-0.0545264	0.749951	0.92426	1085.05	950.94	1375.48	815.799	996.887	1309.68	1254.34
ENSMUSG00000031913.9	Vps4a	0.0376157	0.749664	0.92426	1366.36	1574.85	1308.48	1428.6	1646.51	1387.24	1358.68
ENSMUSG00000055069.3	Rab39	-0.113777	0.74984	0.92426	175.261	280.996	220.902	85.0055	322.173	227.144	201.231
ENSMUSG00000040875.12	Osbpl10	-0.0861426	0.749202	0.92426	340.475	219.875	214.275	255.016	312.93	222.712	182.598
ENSMUSG00000042208.15	0610010F05Rik	-0.0511848	0.749335	0.92426	1371.94	1387.52	1155.32	1413.37	864.849	1454.83	1300.55
ENSMUSG00000044072.14	Eml6	-0.175186	0.749943	0.92426	321.497	183.362	261.401	288.004	71.3005	209.416	334.639
ENSMUSG00000033114.11	Slc35d2	-0.165241	0.749415	0.92426	44.6524	120.654	114.869	131.949	35.6502	63.1571	102.851
ENSMUSG00000021018.8	Polr2h	0.0824827	0.749031	0.92426	289.124	234.957	290.854	276.585	187.494	390.023	294.393
ENSMUSG00000035629.19	Rubcn	-0.0604661	0.749811	0.92426	971.19	868.388	904.226	1059.4	534.754	1026.03	885.414
ENSMUSG00000039680.10	Mrps6	0.0903428	0.750043	0.92427	229.96	207.175	218.693	142.099	282.561	301.381	204.957
ENSMUSG00000071654.6	Uqcc3	0.127838	0.750243	0.924413	147.353	119.86	59.6436	148.442	95.0673	89.7495	140.861
ENSMUSG00000071350.12	Setdb2	-0.126316	0.75106	0.925316	179.726	125.416	114.869	92.6179	71.3005	135.178	210.174
ENSMUSG00000037499.9	Nenf	-0.07107	0.751496	0.925351	367.266	396.887	458.004	515.108	434.405	288.085	318.242
ENSMUSG00000027360.5	Hdc	-0.407944	0.752353	0.925351	68.0949	80.1711	122.969	90.0804	0	104.154	78.2563
ENSMUSG00000028042.15	Zbtb7b	0.0548151	0.751487	0.925351	513.503	514.365	569.191	521.452	591.53	442.099	655.117
ENSMUSG00000057093.14	Zfp607b	-0.137426	0.75224	0.925351	122.794	190.506	100.142	91.3492	56.7763	219.388	132.663
ENSMUSG00000030654.9	Arl6ip1	-0.0339697	0.752065	0.925351	5076.98	5184.93	3976.24	4138.63	4565.87	5142.31	4688.67
ENSMUSG00000032403.8	2300009A05Rik	-0.141154	0.751967	0.925351	51.3503	109.541	125.178	69.7806	60.7375	109.694	105.832
ENSMUSG00000019794.13	Katna1	-0.0784047	0.751429	0.925351	260.1	357.992	340.189	285.466	250.872	429.911	245.948
ENSMUSG00000003068.17	Stk11	-0.0526875	0.752112	0.925351	628.482	905.695	826.174	890.655	620.578	786.693	740.081
ENSMUSG00000062929.8	Cfl2	-0.0318791	0.751706	0.925351	2588.72	2682.16	2499.88	2485.46	2904.83	2449.83	2301.48
ENSMUSG00000021076.6	Actr10	-0.0483539	0.752328	0.925351	2521.74	1878.07	1375.48	1913.26	1851.17	1906.9	1768.59
ENSMUSG00000042348.10	Arl15	-0.118013	0.75228	0.925351	116.096	141.292	148.741	168.742	73.9413	90.8575	164.711
ENSMUSG00000117234.1	Gm7818	-0.108301	0.752033	0.925351	151.818	261.945	136.223	189.042	219.183	175.067	99.87
ENSMUSG00000019143.15	Hars2	0.0885462	0.75186	0.925351	357.219	223.05	219.429	176.355	365.745	279.221	309.299
ENSMUSG00000097785.2	B230217O12Rik	-0.098023	0.751632	0.925351	185.307	143.673	164.94	117.993	194.096	118.558	183.343
ENSMUSG00000047694.12	Yipf6	-0.0514447	0.75219	0.925351	696.577	563.579	619.262	606.457	641.704	678.107	493.387
ENSMUSG00000026347.13	Tmem163	0.102846	0.753589	0.925632	118.329	191.299	126.651	142.099	113.553	207.199	161.73
ENSMUSG00000027618.17	Nfs1	-0.0715867	0.753524	0.925632	481.13	454.038	342.398	508.764	290.483	481.988	339.111
ENSMUSG00000055485.6	Soga1	-0.0703147	0.753627	0.925632	481.13	520.715	536.056	596.307	294.445	447.64	611.89
ENSMUSG00000028028.11	Alpk1	-0.10853	0.752992	0.925632	130.608	165.899	236.365	93.8867	227.105	149.583	189.306
ENSMUSG00000029208.16	Guf1	0.101306	0.753258	0.925632	162.981	249.245	359.334	232.179	374.988	156.231	342.092
ENSMUSG00000030022.14	Adamts9	0.147207	0.753773	0.925632	123.91	75.4085	104.56	53.287	175.61	59.833	158.749
ENSMUSG00000097789.2	Gm2115	-0.435731	0.753774	0.925632	157.4	111.922	198.812	173.817	0	177.283	110.304
ENSMUSG00000031652.11	N4bp1	-0.0483746	0.752874	0.925632	1100.68	993.804	1330.57	924.911	1185.7	968.408	1334.08
ENSMUSG00000060594.6	Layn	-0.456361	0.753145	0.925632	198.703	150.023	287.909	249.942	0	124.098	244.458
ENSMUSG00000034748.16	Sirt6	-0.141548	0.754184	0.925632	116.096	143.673	94.9879	143.367	34.3299	107.478	142.352
ENSMUSG00000049858.8	Suox	-0.0938518	0.754158	0.925632	145.12	179.393	175.249	200.461	125.436	175.067	125.21
ENSMUSG00000033389.16	Arhgap44	-0.0461113	0.752925	0.925632	1053.8	1155.73	801.138	1065.74	977.081	867.579	976.341
ENSMUSG00000038807.19	Rap1gap2	-0.0393692	0.753461	0.925632	2113.17	2064.6	1577.24	2120.06	1666.32	1839.31	1837.16
ENSMUSG00000006920.14	Ezh1	0.0455855	0.75329	0.925632	1466.83	1354.97	1273.13	1320.76	1094.59	1459.26	1749.96
ENSMUSG00000021114.9	Atp6v1d	-0.0345833	0.754132	0.925632	2090.85	2249.55	1950.57	2134.02	1819.48	2316.87	1919.14
ENSMUSG00000037466.13	Tedc1	0.143922	0.753638	0.925632	114.98	51.5953	91.3062	114.186	63.3782	63.1571	137.135
ENSMUSG00000023755.10	Rhebl1	0.102279	0.753925	0.925632	183.075	197.65	197.339	115.455	282.561	151.799	276.506
ENSMUSG00000046329.14	Slc25a23	0.0587761	0.75331	0.925632	376.196	368.311	365.961	395.846	310.289	419.939	413.64
ENSMUSG00000038524.13	Fchsd1	0.04589	0.754002	0.925632	1192.22	1350.21	893.181	1135.52	1342.83	1126.85	1123.91
ENSMUSG00000047216.8	Cdh19	-0.11561	0.755202	0.925718	291.357	180.187	112.66	271.51	143.921	108.586	193.032
ENSMUSG00000048707.9	Tprn	0.101996	0.754463	0.925718	132.841	130.973	222.375	126.874	141.281	213.848	213.155
ENSMUSG00000036641.9	Ccdc148	-0.174857	0.755275	0.925718	85.9559	29.3696	136.959	71.0494	34.3299	79.7773	111.795
ENSMUSG00000002733.8	Plekha3	0.0498974	0.754677	0.925718	692.112	649.307	733.395	545.558	768.461	747.913	798.96
ENSMUSG00000074578.14	Zfas1	-0.0936367	0.755351	0.925718	263.449	266.708	438.122	317.185	476.657	198.335	222.099
ENSMUSG00000054199.17	Gon4l	-0.0618648	0.754653	0.925718	494.525	573.104	691.424	466.896	748.655	575.062	462.085
ENSMUSG00000014402.15	Tsg101	0.0351459	0.754923	0.925718	1513.72	1543.1	1303.32	1587.19	1349.43	1534.61	1482.4
ENSMUSG00000030879.10	Mrpl17	0.128395	0.754891	0.925718	392.941	338.941	359.334	496.077	162.407	433.235	497.114
ENSMUSG00000001666.8	Ddt	-0.0820516	0.754345	0.925718	269.031	229.4	163.468	205.536	221.824	228.252	177.381
ENSMUSG00000057113.13	Npm1	-0.0315255	0.754999	0.925718	3315.44	3198.11	3318.69	3048.78	3697.06	3268.66	2819.46
ENSMUSG00000021886.7	Gpr65	-0.294788	0.755204	0.925718	144.004	150.817	18.4085	134.486	68.6597	121.882	15.6513
ENSMUSG00000036273.15	Lrrk2	-0.0581037	0.754903	0.925718	664.204	869.975	796.72	831.024	540.035	660.379	951
ENSMUSG00000024382.13	Ercc3	-0.0485623	0.755055	0.925718	979.004	900.139	991.114	805.649	1205.51	895.279	798.214
ENSMUSG00000060733.13	Ipmk	-0.0570191	0.755573	0.925795	359.452	410.381	500.711	435.177	411.958	402.211	383.083
ENSMUSG00000018651.14	Tada2a	-0.105634	0.755582	0.925795	149.586	139.704	251.828	117.993	146.562	251.52	155.022
ENSMUSG00000025930.6	Msc	0.0922801	0.75824	0.926305	150.702	114.303	213.539	177.623	154.484	169.527	178.872
ENSMUSG00000038855.10	Itpkb	0.0774216	0.757402	0.926305	369.499	400.855	424.868	314.647	468.735	278.113	617.107
ENSMUSG00000036093.7	Arl5a	-0.0419888	0.757026	0.926305	1058.26	1012.06	1231.16	1032.75	897.858	1187.8	1154.47
ENSMUSG00000040174.14	Alkbh3	-0.0949897	0.758329	0.926305	236.658	224.638	255.51	308.304	224.465	109.694	252.656
ENSMUSG00000027695.16	Pld1	-0.107409	0.757453	0.926305	110.515	116.685	136.223	82.468	104.31	149.583	113.285
ENSMUSG00000044667.12	Plppr4	0.1237	0.756959	0.926305	162.981	107.953	150.213	191.58	223.144	137.394	61.8597
ENSMUSG00000028670.14	Lypla2	-0.0503581	0.757359	0.926305	1097.33	1018.41	732.659	876.698	1099.88	901.927	789.271
ENSMUSG00000019055.15	Plod1	-0.0797795	0.757349	0.926305	276.845	388.949	306.318	186.505	302.367	343.486	392.027
ENSMUSG00000029538.14	Srsf9	0.0852051	0.756298	0.926305	194.238	176.218	271.71	307.035	186.174	210.524	206.448
ENSMUSG00000032850.16	Rnft2	0.0723927	0.756514	0.926305	228.844	229.4	234.156	291.81	198.057	229.36	251.165
ENSMUSG00000015944.9	Castor2	0.0652541	0.756571	0.926305	314.799	387.361	287.173	370.472	394.793	278.113	338.365
ENSMUSG00000030376.8	Slc8a2	0.0908725	0.756092	0.926305	132.841	188.918	222.375	186.505	257.474	168.419	163.966
ENSMUSG00000030530.15	Furin	0.0586785	0.757878	0.926305	536.945	441.338	491.875	572.201	371.027	501.932	591.767
ENSMUSG00000038542.14	Pcid2	-0.0808167	0.758276	0.926305	373.964	326.241	202.494	270.241	322.173	336.838	208.683
