## Supplemental Table 4 for "Cytokines reprogram airway sensory neurons in asthma" (part 2 of 3)

### Sheet: 1_BDNF (continued)
	Gene	log2FoldChange	pvalue	padj	Vehicle 1	Vehicle 2	Vehicle 3	BDNF 1	BDNF 2	BDNF 3	BDNF 4
ENSMUSG00000005161.15	Prdx2	-0.0355293	0.75794	0.926305	2717.1	2468.63	2210.49	2758.24	2096.76	2522.96	2241.11
ENSMUSG00000032352.16	Lrrc1	0.125095	0.757762	0.926305	130.608	94.459	91.3062	143.367	93.7469	160.663	62.605
ENSMUSG00000019857.7	Asf1a	0.0942124	0.757934	0.926305	252.286	211.144	159.05	296.885	132.038	197.227	257.128
ENSMUSG00000020196.10	Cabin1	-0.0574241	0.757729	0.926305	609.505	713.602	938.834	822.143	685.277	847.634	550.03
ENSMUSG00000005952.15	Trpv1	-0.0389707	0.758021	0.926305	3006.22	2609.13	2042.61	2674.5	2153.54	2536.25	2565.32
ENSMUSG00000018377.10	Vezf1	-0.0545593	0.758731	0.926305	660.855	606.443	541.21	573.47	649.627	433.235	662.57
ENSMUSG00000050910.5	Cdr2l	-0.0391508	0.758598	0.926305	1114.08	1265.27	1192.13	1157.09	973.12	1307.46	1195.46
ENSMUSG00000035653.16	Lrfn5	-0.130044	0.757651	0.926305	93.77	173.043	177.458	171.28	72.6209	219.388	79.7469
ENSMUSG00000034442.11	Trmt5	0.0978416	0.758235	0.926305	138.422	193.681	245.938	137.024	161.086	273.681	252.656
ENSMUSG00000055560.8	Zfp459	-0.139021	0.756633	0.926305	112.747	73.8209	100.879	68.5119	118.834	44.3207	115.521
ENSMUSG00000056296.17	Synpr	-0.0506674	0.758658	0.926305	1553.9	1053.34	977.86	1256.05	1312.46	1081.43	963.671
ENSMUSG00000034190.9	Chmp7	-0.0465467	0.757222	0.926305	945.514	819.174	949.879	883.042	1081.39	740.156	803.431
ENSMUSG00000052584.10	Serp2	0.0795857	0.757975	0.926305	395.174	338.941	323.99	488.464	203.338	436.559	360.724
ENSMUSG00000034730.17	Adgrb1	0.0660857	0.757884	0.926305	416.384	363.548	364.488	520.183	437.046	316.893	325.695
ENSMUSG00000022752.9	Tomm70a	0.0297624	0.757831	0.926305	3891.46	3373.54	3396.74	3662.85	3538.62	4016.57	3291.98
ENSMUSG00000047141.5	Zfp654	0.0444863	0.75728	0.926305	939.933	821.555	971.233	796.768	1119.68	962.868	880.197
ENSMUSG00000015478.13	Rnf5	-0.0576699	0.758627	0.926305	369.499	380.217	368.906	405.996	310.289	386.699	330.912
ENSMUSG00000024393.14	Prrc2a	0.0258933	0.758369	0.926305	3912.67	4045.86	4223.65	3929.28	4291.23	3907.98	4407.69
ENSMUSG00000056121.16	Fez2	0.0570374	0.758868	0.926305	999.097	814.411	670.07	640.713	866.169	808.854	1120.18
ENSMUSG00000031065.14	Cdk16	0.0339898	0.758856	0.926305	2372.16	2539.28	2514.6	2741.74	2100.72	2833.2	2462.47
ENSMUSG00000029386.15	Tctn2	-0.201622	0.75972	0.92664	144.004	69.0583	38.2897	119.261	122.795	34.3486	15.6513
ENSMUSG00000003873.11	Bax	0.067888	0.759818	0.92664	435.361	303.221	478.621	310.841	524.191	440.991	424.82
ENSMUSG00000078429.9	Ctdsp2	-0.0662461	0.759513	0.92664	293.589	323.066	236.365	300.691	261.435	264.816	259.364
ENSMUSG00000018372.13	Cep95	-0.104067	0.759635	0.92664	241.123	119.86	173.776	117.993	244.27	160.663	140.116
ENSMUSG00000039450.11	Dcxr	0.0871727	0.759604	0.92664	165.214	208.762	183.349	281.66	171.649	172.851	165.456
ENSMUSG00000055480.7	Zfp458	-0.139174	0.759788	0.92664	89.3048	153.992	134.75	149.711	192.775	55.4009	62.605
ENSMUSG00000022802.2	Lmln	-0.0848412	0.759519	0.92664	237.774	188.918	226.056	232.179	178.251	144.042	263.836
ENSMUSG00000016409.4	Nkap	-0.0828455	0.759625	0.92664	288.008	206.381	463.894	320.991	349.901	237.116	300.355
ENSMUSG00000037419.9	Endod1	0.0248428	0.760073	0.926848	3261.86	3233.83	3011.63	3254.31	3260.02	3126.83	3252.48
ENSMUSG00000019210.10	Atp6v1e1	0.0324305	0.760917	0.927157	3837.87	3832.34	2963.03	3296.18	3822.5	3792.75	3583.39
ENSMUSG00000031482.9	Slc25a15	-0.0794018	0.760505	0.927157	213.215	295.284	294.536	347.634	244.27	237.116	188.56
ENSMUSG00000032489.17	Kif9	0.123401	0.761002	0.927157	97.119	81.7586	103.824	101.499	159.766	68.6972	81.9828
ENSMUSG00000020496.10	Rnf187	0.0345766	0.760709	0.927157	2947.06	2810.75	2540.37	2962.5	2343.67	3253.14	2768.04
ENSMUSG00000109829.1	Gm45605	0.126742	0.760614	0.927157	80.3743	145.261	118.551	63.4369	100.349	140.718	195.268
ENSMUSG00000059436.13	Max	0.0650661	0.760564	0.927157	580.481	638.987	329.88	513.839	481.939	540.713	620.088
ENSMUSG00000021991.9	Cacna2d3	-0.0826209	0.760907	0.927157	519.084	500.871	207.648	345.097	326.134	413.291	456.868
ENSMUSG00000022292.16	Rrm2b	-0.0528601	0.760836	0.927157	563.736	682.645	708.359	695.269	466.094	688.08	663.315
ENSMUSG00000058706.5	0610030E20Rik	0.0871978	0.761179	0.927172	550.341	280.996	241.52	427.565	233.707	433.235	419.603
ENSMUSG00000036934.9	4921524J17Rik	0.130405	0.761267	0.927172	156.283	188.124	73.634	183.967	108.271	243.764	74.5298
ENSMUSG00000002032.17	Tmem25	-0.0504487	0.76126	0.927172	1252.5	1102.55	760.64	945.21	1124.96	1078.1	861.565
ENSMUSG00000015247.10	Nipsnap3b	-0.0933227	0.761646	0.927221	336.009	292.902	262.137	261.36	406.677	318.001	130.427
ENSMUSG00000055239.10	Kcmf1	0.0378681	0.761483	0.927221	1085.05	1263.69	1181.83	1357.55	1272.85	1064.81	1144.03
ENSMUSG00000039115.13	Itga9	0.107855	0.761597	0.927221	89.3048	126.21	134.014	109.112	88.4654	140.718	163.22
ENSMUSG00000090641.2	Zfp712	0.157544	0.76154	0.927221	110.515	100.809	54.4892	35.5247	138.64	160.663	60.3692
ENSMUSG00000021149.8	Gtpbp4	0.0510696	0.761872	0.927393	1231.29	979.516	1506.55	1195.15	965.197	1488.07	1482.4
ENSMUSG00000030934.9	Oat	-0.0323071	0.762175	0.927479	1630.93	1739.16	1915.22	1725.48	1818.16	1797.21	1559.16
ENSMUSG00000022750.18	Klhl22	-0.0520422	0.762331	0.927479	1294.92	985.073	1065.48	969.316	1490.71	924.088	920.443
ENSMUSG00000071267.11	Zfp942	-0.0694209	0.762292	0.927479	354.987	309.572	450.64	440.252	249.552	346.81	380.102
ENSMUSG00000024142.15	Mlst8	-0.101198	0.762365	0.927479	246.704	331.797	182.612	320.991	106.951	292.517	225.08
ENSMUSG00000046432.12	Bex3	0.0325775	0.76222	0.927479	1956.89	2006.66	1596.39	1909.45	1816.84	1941.25	1910.2
ENSMUSG00000026687.14	Aldh9a1	-0.0648121	0.762711	0.927797	616.203	526.272	396.887	478.315	398.755	664.811	418.112
ENSMUSG00000031370.12	Zrsr2	-0.058377	0.762817	0.927823	769.137	765.197	666.388	837.368	452.89	849.85	675.985
ENSMUSG00000061461.11	Smim20	0.0990194	0.762993	0.927935	196.471	234.957	150.213	260.091	172.97	283.653	115.521
ENSMUSG00000052837.7	Junb	0.0614003	0.763207	0.928093	458.803	611.205	366.697	498.614	483.259	417.723	596.984
ENSMUSG00000048240.14	Gng7	0.125685	0.76359	0.928456	146.237	96.0466	79.5248	83.7368	199.377	86.4255	98.3794
ENSMUSG00000036817.14	Sun1	-0.048626	0.763938	0.928612	674.251	718.365	851.946	584.889	673.394	806.638	826.536
ENSMUSG00000035623.14	Rsf1	-0.0563157	0.763872	0.928612	839.465	545.322	606.744	696.538	484.579	652.623	713.25
ENSMUSG00000030720.16	Cln3	-0.104644	0.764024	0.928612	207.634	197.65	150.95	241.06	81.8635	154.015	210.919
ENSMUSG00000025083.18	Afap1l2	0.100937	0.764057	0.928612	199.819	123.829	193.658	104.037	257.474	166.203	210.919
ENSMUSG00000000889.8	Dbh	0.223381	0.765292	0.928841	174.144	230.988	156.104	252.479	31.6891	372.294	216.882
ENSMUSG00000027404.15	Snrpb	0.0640793	0.765086	0.928841	631.831	555.641	466.84	801.843	599.452	504.148	403.206
ENSMUSG00000006262.15	Mob1b	-0.0587548	0.76515	0.928841	549.224	669.945	848.264	601.382	661.51	513.013	869.763
ENSMUSG00000031848.15	Lsm4	0.0778737	0.76537	0.928841	152.934	249.245	244.465	210.611	245.591	255.952	201.231
ENSMUSG00000105230.1	Gm42433	0.126825	0.765204	0.928841	63.6297	99.2217	67.7433	96.4241	68.6597	67.5891	102.851
ENSMUSG00000058589.14	Anks1b	-0.0793604	0.76452	0.928841	160.749	236.544	235.629	235.985	204.659	196.119	165.456
ENSMUSG00000035864.14	Syt1	-0.0379125	0.76482	0.928841	3230.6	2822.66	3026.36	3241.63	2212.96	2953.98	3374.71
ENSMUSG00000036819.14	Jmjd4	-0.0733617	0.765585	0.928841	313.683	262.739	222.375	235.985	279.92	303.597	193.032
ENSMUSG00000018476.7	Kdm6b	-0.0478084	0.765388	0.928841	749.044	744.559	799.666	661.013	955.955	693.62	652.136
ENSMUSG00000020621.6	Rdh14	0.0989181	0.765212	0.928841	207.634	175.424	95.7242	150.98	225.785	144.042	161.73
ENSMUSG00000049882.10	Vcpkmt	0.151771	0.765453	0.928841	87.0722	114.303	39.7624	40.5996	100.349	79.7773	134.899
ENSMUSG00000039357.2	Fut11	0.105383	0.764447	0.928841	327.079	227.813	108.978	142.099	322.173	220.496	264.581
ENSMUSG00000006288.8	Ttc5	0.0731859	0.764533	0.928841	325.962	242.895	337.98	355.247	225.785	283.653	403.952
ENSMUSG00000022594.14	Lynx1	-0.025977	0.7656	0.928841	3371.26	3459.26	3239.9	3601.95	3089.69	3233.2	3262.92
ENSMUSG00000000325.16	Arvcf	-0.0355565	0.765125	0.928841	1596.32	1635.97	1904.91	1528.83	1914.55	1514.66	1728.35
ENSMUSG00000038121.6	Fam210a	-0.0588878	0.765314	0.928841	694.345	573.898	903.49	499.883	715.646	684.756	876.471
ENSMUSG00000019763.11	Rmnd1	0.0796046	0.765877	0.928916	225.495	155.58	209.121	175.086	233.707	243.764	178.872
ENSMUSG00000011877.13	Git1	0.052015	0.765897	0.928916	1023.66	1309.73	773.157	1193.88	837.121	1205.52	1056.09
ENSMUSG00000035232.8	Pdk3	-0.055135	0.765916	0.928916	481.13	497.696	636.198	399.653	533.433	538.497	599.965
ENSMUSG00000029193.7	Cckar	0.0367863	0.766393	0.929289	4231.93	3338.61	2733.3	3778.3	3499.01	3252.03	3555.07
ENSMUSG00000001844.10	Zdhhc4	0.062289	0.766376	0.929289	318.148	245.276	335.035	327.335	286.522	342.378	294.393
ENSMUSG00000020647.10	Ncoa1	-0.0424867	0.767183	0.930145	905.327	859.656	723.823	696.538	782.985	881.983	854.857
ENSMUSG00000027406.13	Idh3b	0.0396297	0.767297	0.930165	2688.07	2401.16	2097.83	2871.16	1917.19	2730.16	2326.82
ENSMUSG00000037012.18	Hk1	0.0208563	0.767454	0.930165	9459.61	9150.62	8919.29	9218.66	9140.99	9366.08	9507.77
ENSMUSG00000021895.10	Arhgef3	-0.108894	0.767393	0.930165	515.735	458.801	615.58	597.576	241.629	470.908	654.372
ENSMUSG00000028107.14	Tars2	0.0481602	0.767947	0.930386	578.248	444.513	595.699	562.051	591.53	557.333	520.963
ENSMUSG00000079555.2	Haus3	-0.0681555	0.768022	0.930386	300.287	237.338	381.424	318.453	302.367	239.332	309.299
ENSMUSG00000059486.11	Kbtbd2	-0.0350189	0.76806	0.930386	1227.94	1238.29	1009.52	1125.37	1154.01	1113.56	1127.64
ENSMUSG00000035596.14	Mboat7	0.0422563	0.767814	0.930386	1139.75	1175.58	1346.77	1001.03	1194.94	1523.53	1307.25
ENSMUSG00000025278.9	Flnb	0.0544315	0.767729	0.930386	799.278	1112.08	994.059	668.625	1270.21	1076.99	1009.88
ENSMUSG00000036622.15	Atp13a2	0.0384782	0.768173	0.93042	928.77	1172.4	1176.67	1101.27	1003.49	1177.82	1207.38
ENSMUSG00000039159.16	Ube2h	-0.0557801	0.768461	0.930462	779.184	568.342	678.906	584.889	798.83	737.94	479.972
ENSMUSG00000073155.12	1810058I24Rik	-0.0636105	0.76846	0.930462	449.873	582.63	351.234	337.485	508.346	413.291	504.567
ENSMUSG00000023235.14	Ccl25	-0.0960384	0.768462	0.930462	250.053	188.124	240.047	225.835	93.7469	261.492	262.345
ENSMUSG00000021504.14	B4galt7	0.21146	0.768679	0.930622	164.098	393.712	38.2897	219.492	211.261	265.924	223.589
ENSMUSG00000034435.6	Tmem30b	-0.129776	0.769227	0.931182	73.6764	66.677	153.159	110.38	76.582	109.694	62.605
ENSMUSG00000030527.15	Crtc3	-0.0786924	0.76946	0.931362	318.148	281.789	208.384	186.505	331.415	206.091	294.393
ENSMUSG00000074649.6	BC029722	-0.0757888	0.77042	0.931425	541.41	479.439	440.332	553.17	645.666	415.507	238.495
ENSMUSG00000027778.15	Ift80	0.0513828	0.770609	0.931425	448.757	518.334	565.509	648.325	484.579	460.936	526.926
ENSMUSG00000031807.10	Pgls	0.105292	0.770481	0.931425	154.051	250.832	170.095	267.704	80.5431	240.44	235.514
ENSMUSG00000031826.20	Usp10	-0.0510573	0.770125	0.931425	865.14	645.338	735.604	576.007	868.81	627.139	814.611
ENSMUSG00000051495.7	Irf2bp2	0.0908411	0.769944	0.931425	162.981	266.708	386.579	192.848	356.502	229.36	381.593
ENSMUSG00000032306.14	Mpi	0.0570528	0.770035	0.931425	405.22	364.342	343.135	347.634	404.036	463.152	328.676
ENSMUSG00000041506.15	Rrp9	0.0817114	0.770285	0.931425	238.89	230.194	347.553	323.528	200.698	221.604	404.697
ENSMUSG00000021468.8	Sptlc1	0.0492599	0.769848	0.931425	569.318	565.167	540.474	449.134	607.375	673.675	579.097
ENSMUSG00000043140.10	Tmem186	0.109502	0.770353	0.931425	130.608	148.436	131.069	142.099	161.086	219.388	69.3127
ENSMUSG00000056116.18	H2-T22	0.0626141	0.769796	0.931425	343.823	331.797	287.173	285.466	277.28	399.995	374.14
ENSMUSG00000050321.3	Neto1	0.139105	0.770615	0.931425	72.5601	79.3773	145.059	173.817	40.9318	91.9655	129.682
ENSMUSG00000040363.15	Bcor	-0.0687189	0.77022	0.931425	395.174	478.645	330.617	309.572	526.831	407.751	289.921
ENSMUSG00000051579.10	Tceal8	0.0565764	0.770183	0.931425	731.183	655.657	616.317	471.971	917.664	740.156	647.664
ENSMUSG00000109953.1	5430430B14Rik	-0.120928	0.770764	0.931503	96.0026	81.7586	83.9428	60.8995	63.3782	87.5335	107.323
ENSMUSG00000018669.14	Cdk5rap3	-0.113103	0.771142	0.931692	93.77	149.229	209.857	204.267	80.5431	165.095	110.304
ENSMUSG00000046139.8	Patl1	-0.0552434	0.771081	0.931692	616.203	837.431	698.051	516.377	926.906	679.215	642.447
ENSMUSG00000025050.8	Pcgf6	-0.0627033	0.771175	0.931692	399.639	266.708	312.208	303.229	279.92	356.782	306.318
ENSMUSG00000062580.9	Timm17a	0.0279834	0.77136	0.93171	1700.14	1561.35	1709.05	1728.02	1678.2	1662.03	1688.1
ENSMUSG00000009630.10	Ppp2cb	-0.0319291	0.771322	0.93171	1543.86	1532.78	1337.19	1456.51	1321.7	1534.61	1439.17
ENSMUSG00000026277.14	Stk25	-0.0251432	0.771616	0.931814	2215.88	2340.84	2273.82	2182.23	2297.46	2230.44	2241.86
ENSMUSG00000061136.16	Prpf40a	0.0504567	0.771588	0.931814	1118.54	908.87	1507.29	1276.35	1428.65	1263.14	919.698
ENSMUSG00000026784.14	Pdss1	-0.273388	0.77299	0.931854	74.7928	103.191	150.213	90.0804	7.92228	55.4009	207.938
ENSMUSG00000055900.14	Tmem69	0.0750869	0.77278	0.931854	204.285	217.494	370.379	303.229	308.969	275.897	228.807
ENSMUSG00000001333.9	Sync	-0.0515381	0.772628	0.931854	395.174	363.548	418.978	404.728	393.473	336.838	380.847
ENSMUSG00000037822.12	Smim14	0.0482471	0.772144	0.931854	982.353	1287.5	745.913	928.717	991.605	1156.77	1078.45
ENSMUSG00000029228.15	Lnx1	-0.11405	0.77307	0.931854	162.981	79.3773	114.133	121.799	153.164	76.4533	87.9452
ENSMUSG00000007080.14	Pole	-0.144691	0.77198	0.931854	121.678	101.603	43.4441	54.5558	126.756	50.9689	88.6905
ENSMUSG00000029428.13	Stx2	-0.0389695	0.773177	0.931854	1131.94	1285.91	1482.99	1243.36	1073.47	1454.83	1292.35
ENSMUSG00000002981.10	Clptm1	-0.0384053	0.772282	0.931854	1891.03	1812.98	1829.81	2215.22	1407.52	1829.34	1732.07
ENSMUSG00000007837.11	Prrg2	0.133402	0.77243	0.931854	87.0722	50.8015	129.596	73.5868	154.484	99.7217	64.8409
ENSMUSG00000055629.5	B4galnt4	0.0631907	0.772507	0.931854	339.358	261.151	324.726	381.89	308.969	344.594	254.892
ENSMUSG00000037234.17	Hook3	-0.0482595	0.77302	0.931854	895.28	671.532	849.737	851.324	798.83	587.25	875.725
ENSMUSG00000036411.10	9530077C05Rik	-0.104735	0.773152	0.931854	123.91	165.105	105.297	148.442	69.9801	134.07	135.644
ENSMUSG00000061032.9	Rrp1	-0.0287174	0.772929	0.931854	3817.78	4638.02	3798.78	3641.28	4361.21	4066.43	3952.32
ENSMUSG00000034757.15	Tmub2	-0.0904599	0.773104	0.931854	775.835	792.186	726.032	701.613	1037.82	412.183	722.194
ENSMUSG00000059456.13	Ptk2b	-0.0889267	0.772968	0.931854	177.493	330.21	280.546	189.042	367.065	271.465	164.711
ENSMUSG00000060036.14	Rpl3	-0.0379374	0.77274	0.931854	884.117	1053.34	1079.47	997.229	915.023	909.683	1096.33
ENSMUSG00000031432.3	Prps1	-0.0326912	0.77298	0.931854	1016.96	1123.19	1136.91	1036.56	1036.5	1112.45	1087.39
ENSMUSG00000068457.14	Uty	0.0961937	0.772219	0.931854	159.632	99.2217	175.249	130.68	200.698	170.635	117.757
ENSMUSG00000073702.11	Rpl31	0.0936501	0.773316	0.931918	139.539	109.541	123.705	176.355	112.232	124.098	117.757
ENSMUSG00000054414.4	Slc30a7	0.0695609	0.773438	0.931964	252.286	355.61	269.501	397.115	324.813	231.576	277.251
ENSMUSG00000042078.14	Svop	-0.0428394	0.773754	0.932242	1057.15	879.501	750.331	891.923	847.684	967.3	768.402
ENSMUSG00000037486.18	Asxl2	0.0544534	0.773884	0.932296	677.6	715.983	968.288	842.443	1094.59	638.219	702.071
ENSMUSG00000020376.17	Rnf130	-0.0394659	0.773971	0.932299	914.258	858.863	742.967	905.879	822.596	740.156	794.488
ENSMUSG00000109946.1	Brd3os	0.0696439	0.774333	0.932325	225.495	222.257	203.23	263.898	200.698	257.06	190.051
ENSMUSG00000044365.15	Cxxc4	-0.0717301	0.774269	0.932325	271.263	331.003	377.743	303.229	361.784	197.227	381.593
ENSMUSG00000019774.8	Mtrf1l	-0.131028	0.774142	0.932325	132.841	177.011	75.8431	139.561	38.291	149.583	140.861
ENSMUSG00000005958.15	Ephb3	0.137275	0.77426	0.932325	109.398	69.852	55.9619	140.83	79.2228	47.6448	76.7657
ENSMUSG00000062646.12	Ganc	0.0854917	0.775738	0.932354	194.238	171.455	307.054	200.461	352.541	188.363	213.155
ENSMUSG00000073791.12	Efcab7	0.141902	0.775619	0.932354	87.0722	67.4707	126.651	134.486	39.6114	65.3731	172.909
ENSMUSG00000000439.9	Mkrn2	0.068019	0.775012	0.932354	283.543	316.716	426.341	296.885	454.211	413.291	275.015
ENSMUSG00000030718.9	Ppme1	-0.0268491	0.775241	0.932354	3177.02	2904.42	2794.41	2693.53	2768.84	3027.11	3115.35
ENSMUSG00000030683.11	Sez6l2	-0.0303443	0.775527	0.932354	1915.59	1827.27	2130.23	1875.2	1721.77	1983.35	2083.11
ENSMUSG00000032314.14	Etfa	-0.0909771	0.775339	0.932354	775.835	919.983	762.849	877.967	418.56	1018.27	762.44
ENSMUSG00000032308.9	Ulk3	-0.0953082	0.775065	0.932354	117.213	166.692	256.246	123.068	217.863	146.258	188.56
ENSMUSG00000062931.15	Zfp938	0.0844128	0.775217	0.932354	204.285	205.587	174.513	216.954	120.155	270.357	216.882
ENSMUSG00000087651.3	1500009L16Rik	0.1347	0.775279	0.932354	207.634	116.685	92.0425	230.91	36.9706	183.931	155.767
ENSMUSG00000038178.16	Slc43a2	-0.048468	0.775757	0.932354	1244.69	1088.26	1145.01	838.636	1547.48	1089.18	1010.62
ENSMUSG00000017747.13	Ghdc	0.0793427	0.775093	0.932354	214.331	262.739	152.422	230.91	169.009	213.848	270.543
ENSMUSG00000001027.7	Scn4a	0.1346	0.775278	0.932354	58.0481	88.9026	118.551	67.2432	174.29	58.725	90.1811
ENSMUSG00000020668.10	Kif3c	0.0250865	0.775549	0.932354	4604.78	4974.58	4694.17	4931.59	4375.74	4732.35	5319.19
ENSMUSG00000021474.9	Sfxn1	-0.0462176	0.775814	0.932354	592.761	617.556	779.048	682.581	726.209	551.793	613.38
ENSMUSG00000047098.18	Rnf31	0.0734105	0.775886	0.932354	348.289	331.797	404.251	262.629	510.987	261.492	485.189
ENSMUSG00000036606.17	Plxnb2	-0.0371251	0.775287	0.932354	1033.7	979.516	1277.55	1143.13	1011.41	1022.7	1100.81
ENSMUSG00000022751.9	Nit2	-0.104835	0.774585	0.932354	225.495	123.035	217.22	101.499	294.445	168.419	137.88
ENSMUSG00000071645.6	Tut1	0.0526594	0.775755	0.932354	309.218	359.579	372.588	356.516	347.26	391.131	347.309
ENSMUSG00000034538.8	Zfp418	-0.366676	0.775997	0.932386	89.3048	101.603	97.9333	107.843	0	95.2896	95.3982
ENSMUSG00000037703.14	Lzts3	-0.0687004	0.776444	0.932559	291.357	223.05	288.645	333.678	236.348	236.008	216.136
ENSMUSG00000027620.16	Rbm39	-0.0311777	0.777156	0.932559	3862.43	3717.24	3426.93	3376.11	4366.49	3430.43	3193.6
ENSMUSG00000034098.14	Fstl5	0.104655	0.777001	0.932559	174.144	212.731	278.337	290.541	83.1839	358.998	221.354
ENSMUSG00000027933.11	Ints3	-0.0392341	0.776763	0.932559	967.841	899.345	1083.89	1045.44	883.334	1072.56	831.753
ENSMUSG00000085241.7	Snhg3	0.114068	0.776352	0.932559	160.749	61.1205	92.7789	107.843	109.591	139.61	95.3982
ENSMUSG00000028745.18	Capzb	-0.0246661	0.776805	0.932559	2770.68	2821.07	2628	2628.83	2730.54	2849.82	2566.06
ENSMUSG00000019179.10	Mdh2	-0.025669	0.777007	0.932559	4307.84	4126.83	3655.93	4096.76	3641.61	3935.68	4152.8
ENSMUSG00000025650.13	Col7a1	-0.0878567	0.77627	0.932559	187.54	196.062	273.919	241.06	128.077	167.311	286.94
ENSMUSG00000017776.15	Crk	-0.0352708	0.777161	0.932559	1187.75	1299.41	1166.36	1367.7	1175.14	1030.46	1182.79
ENSMUSG00000021916.16	Glt8d1	0.0611894	0.777143	0.932559	293.589	436.575	558.882	506.227	464.774	404.427	423.329
ENSMUSG00000050821.14	Fam131a	-0.063248	0.77686	0.932559	348.289	325.447	287.173	322.26	217.863	346.81	336.129
ENSMUSG00000057455.12	Rit2	0.0346487	0.776634	0.932559	2541.84	2592.46	2696.48	3071.62	2049.23	2862.01	2710.65
ENSMUSG00000040620.15	Dhx33	0.0537273	0.777558	0.932632	438.71	553.26	687.742	501.152	716.966	583.926	528.416
ENSMUSG00000044408.7	Sptssa	-0.0937678	0.777562	0.932632	198.703	262.739	217.957	258.823	143.921	325.757	122.229
ENSMUSG00000043556.10	Fbxl7	-0.146825	0.777464	0.932632	90.4211	113.51	81.7338	96.4241	19.8057	126.314	100.615
ENSMUSG00000023882.15	Zfp54	0.120148	0.777409	0.932632	83.7232	67.4707	113.396	106.574	135.999	58.725	83.4734
ENSMUSG00000029152.13	Ociad1	0.0278429	0.777763	0.932772	3158.04	3083.02	3024.15	3131.25	2735.83	3171.15	3545.38
ENSMUSG00000028072.6	Ntrk1	0.113551	0.778308	0.932887	295.822	663.594	308.527	294.347	542.676	562.873	430.037
ENSMUSG00000032718.4	Mansc1	-0.14323	0.778211	0.932887	104.933	37.3073	138.432	64.7057	108.271	117.45	49.1897
ENSMUSG00000030805.14	Stx4a	0.0442922	0.777999	0.932887	853.977	763.61	693.633	927.448	623.219	802.206	820.573
ENSMUSG00000110631.1	Gm42047	-0.076631	0.778288	0.932887	442.059	304.809	547.837	638.176	393.473	339.054	269.798
ENSMUSG00000020100.15	Slc29a3	-0.0489986	0.778446	0.932887	747.928	916.014	747.385	940.135	657.549	903.035	611.144
ENSMUSG00000021575.16	Ahrr	-0.14018	0.778454	0.932887	77.0254	100.015	89.0972	74.8556	26.4076	98.6137	120.738
ENSMUSG00000024193.8	Phf1	-0.0605688	0.778311	0.932887	291.357	354.023	442.541	397.115	389.512	301.381	307.808
ENSMUSG00000031683.16	Lsm6	-0.0530086	0.778894	0.933006	512.386	375.455	401.305	411.071	355.182	465.368	421.093
ENSMUSG00000049680.17	Urgcp	0.0421265	0.778844	0.933006	570.434	500.077	520.593	531.602	562.482	517.445	570.153
ENSMUSG00000033762.8	Recql4	-0.150425	0.778887	0.933006	88.1885	48.4202	113.396	34.2559	142.601	65.3731	58.8786
ENSMUSG00000009731.4	Kcnd1	0.0504206	0.778665	0.933006	461.036	477.851	366.697	426.296	419.881	516.337	438.235
ENSMUSG00000026211.17	Obsl1	0.0689991	0.779078	0.933125	251.17	230.194	277.6	200.461	344.619	284.761	233.278
ENSMUSG00000028337.14	Coro2a	-0.0327786	0.779363	0.933209	1857.54	2088.42	2114.77	1646.82	2043.95	1953.44	2252.29
ENSMUSG00000074129.14	Rpl13a	0.0862938	0.779246	0.933209	193.122	215.906	153.895	205.536	112.232	228.252	248.184
ENSMUSG00000033931.9	Rbm34	0.0528217	0.779403	0.933209	404.104	469.12	407.196	356.516	409.318	478.664	523.199
ENSMUSG00000025232.8	Hexa	-0.0467348	0.779611	0.933254	880.768	881.882	725.295	582.351	930.868	873.119	822.809
ENSMUSG00000098188.1	Sowahc	0.0474018	0.779582	0.933254	690.996	674.707	846.055	825.949	563.802	883.091	774.365
ENSMUSG00000037720.16	Tmem33	-0.0433992	0.779869	0.933258	912.025	1034.29	856.364	831.024	1066.87	1012.73	720.703
ENSMUSG00000031723.8	Txnl4b	0.0659509	0.779783	0.933258	372.847	338.147	313.681	232.179	475.337	365.646	356.253
ENSMUSG00000032425.15	Zfp949	-0.0737103	0.779839	0.933258	352.754	376.249	454.322	428.834	557.2	274.789	243.712
ENSMUSG00000040003.18	Magi2	-0.105576	0.780031	0.933332	78.1417	140.498	233.42	106.574	170.329	155.123	130.427
ENSMUSG00000021577.14	Sdha	-0.0262038	0.780101	0.933332	4402.73	3918.86	3962.25	3601.95	4350.65	4264.76	3863.63
ENSMUSG00000029348.11	Asphd2	0.0903767	0.780451	0.933358	197.587	249.245	210.593	205.536	146.562	401.103	180.362
ENSMUSG00000060261.15	Gtf2i	-0.0343016	0.780522	0.933358	2411.23	2109.06	1745.86	2125.14	1766.67	2203.85	2054.79
ENSMUSG00000020392.8	Cdkn2aipnl	0.0761214	0.780548	0.933358	263.449	279.408	439.595	205.536	406.677	325.757	442.707
ENSMUSG00000057594.12	Arl16	-0.061701	0.780276	0.933358	425.314	449.276	496.293	622.951	328.774	353.458	447.179
ENSMUSG00000035735.10	Dagla	0.0667525	0.780471	0.933358	485.595	409.587	390.26	395.846	666.792	294.733	438.235
ENSMUSG00000063275.15	Hacd1	0.397688	0.780698	0.933435	40.1872	121.447	61.8526	0	188.814	80.8854	122.974
ENSMUSG00000048222.3	Mfap1b	0.0774877	0.781125	0.933504	147.353	183.362	200.285	138.293	223.144	188.363	198.249
ENSMUSG00000066149.11	Cdc26	0.0891333	0.781176	0.933504	129.492	155.58	113.396	175.086	142.601	146.258	102.851
ENSMUSG00000052763.7	Zfp212	0.122978	0.781187	0.933504	130.608	146.848	81.7338	150.98	171.649	157.339	43.2273
ENSMUSG00000020090.7	Npffr1	-0.124273	0.78169	0.933504	113.864	70.6458	79.5248	48.2121	76.582	121.882	75.2751
ENSMUSG00000038046.4	Mrm3	0.0931667	0.781668	0.933504	109.398	134.148	103.088	124.336	101.669	158.447	108.814
ENSMUSG00000079036.10	Alkbh1	0.0969722	0.781384	0.933504	141.771	147.642	203.966	117.993	143.921	146.258	292.902
ENSMUSG00000022141.7	Nipbl	-0.0396134	0.781617	0.933504	2014.94	1732.81	2464.53	2097.23	2470.43	1699.7	1798.4
ENSMUSG00000037003.16	Tns2	0.0757238	0.781522	0.933504	180.842	257.976	290.118	227.104	289.163	330.19	181.853
ENSMUSG00000022721.19	Trmt2a	0.0480234	0.781303	0.933504	413.035	473.089	440.332	491.002	483.259	476.448	382.338
ENSMUSG00000034673.14	Pbx2	0.0515734	0.781621	0.933504	469.966	577.073	627.362	529.064	451.57	711.348	621.579
ENSMUSG00000055653.13	Gpc3	0.0888901	0.781226	0.933504	152.934	228.607	217.957	196.655	113.553	251.52	286.94
ENSMUSG00000021000.17	Mia2	0.0285114	0.781988	0.933685	1770.47	1508.17	1689.16	1683.62	1682.16	1775.05	1613.57
ENSMUSG00000024576.14	Csnk1a1	0.0231727	0.782012	0.933685	5195.31	5378.61	5504.14	5593.87	5158.72	5943.41	5094.11
ENSMUSG00000020086.6	Macroh2a2	-0.111431	0.7822	0.933808	136.19	138.117	173.04	168.742	172.97	163.987	49.1897
ENSMUSG00000020599.13	Rgs9	-0.0724286	0.782312	0.933839	1399.85	1218.44	1131.76	1372.78	720.927	1258.71	1399.67
ENSMUSG00000026036.17	Nif3l1	0.046973	0.782971	0.934355	440.942	470.708	441.068	541.751	431.764	478.664	413.64
ENSMUSG00000023094.14	Msrb2	0.042685	0.783017	0.934355	674.251	587.392	636.198	664.819	740.733	537.389	663.315
ENSMUSG00000022634.9	Yaf2	0.0541995	0.782913	0.934355	304.753	391.33	296.745	362.859	355.182	335.73	322.714
ENSMUSG00000024413.14	Npc1	-0.043845	0.783084	0.934355	560.388	602.474	526.483	459.283	558.521	562.873	601.456
ENSMUSG00000051000.17	Fam160a1	-0.119754	0.783378	0.934438	72.5601	100.809	208.384	139.561	72.6209	88.6415	167.692
ENSMUSG00000074282.10	Zfp94	0.274474	0.783409	0.934438	75.9091	40.4824	103.824	167.474	155.805	17.7283	14.906
ENSMUSG00000052911.9	Lamb2	-0.081331	0.783388	0.934438	312.567	223.844	146.532	243.598	180.892	257.06	177.381
ENSMUSG00000029777.10	Gars	-0.0240708	0.783591	0.934553	7778.45	8105.22	8676.3	7589.6	8563.98	8691.3	7369.51
ENSMUSG00000018042.18	Cyb5r3	-0.0261383	0.78372	0.934606	4505.43	4514.19	3948.26	3915.33	3921.53	4537.34	4594.76
ENSMUSG00000037824.6	Tspan14	-0.0890218	0.783896	0.934714	166.33	296.077	208.384	159.861	202.018	146.258	330.912
ENSMUSG00000030020.13	Prickle2	0.0471508	0.784111	0.934869	387.36	384.98	427.814	426.296	371.027	440.991	415.131
ENSMUSG00000034783.7	Cd207	0.0673534	0.784357	0.935016	464.385	424.669	471.258	274.048	615.297	621.598	390.536
ENSMUSG00000020000.7	Moxd1	0.158798	0.784404	0.935016	196.471	215.906	219.429	227.104	216.542	427.695	70.058
ENSMUSG00000068290.11	Ddrgk1	0.0529486	0.784714	0.935134	616.203	468.326	654.607	645.788	488.54	767.857	503.822
ENSMUSG00000004032.10	Gstm5	0.0496235	0.784591	0.935134	828.302	842.193	515.438	738.406	781.665	855.39	640.211
ENSMUSG00000031871.9	Cdh5	-0.128622	0.78476	0.935134	130.608	148.436	114.133	58.362	209.94	47.6448	163.22
ENSMUSG00000045094.8	Arhgef37	-0.0928129	0.784989	0.935306	128.376	151.611	166.413	116.724	95.0673	138.502	205.702
ENSMUSG00000044442.11	N6amt1	0.0770726	0.785177	0.935429	202.052	461.976	262.137	279.123	446.288	294.733	286.194
ENSMUSG00000029310.13	Nudt9	0.0342488	0.785282	0.935452	1220.13	1049.37	1293.01	1176.12	1390.36	1132.4	1167.88
ENSMUSG00000055013.16	Agap1	-0.0529467	0.78645	0.93548	481.13	616.762	535.319	496.077	466.094	429.911	703.561
ENSMUSG00000070953.13	Rabepk	0.0789231	0.787044	0.93548	168.563	262.739	270.237	331.141	297.085	189.471	175.145
ENSMUSG00000048332.13	Lhfp	0.101067	0.78608	0.93548	114.98	102.397	202.494	204.267	102.99	108.586	184.834
ENSMUSG00000048039.8	Isg20l2	0.0850717	0.786783	0.93548	218.797	305.603	187.03	214.417	417.24	175.067	201.976
ENSMUSG00000028048.11	Gba	0.049797	0.785984	0.93548	682.065	457.213	542.683	496.077	522.87	616.058	678.967
ENSMUSG00000040016.16	Ptger3	-0.139724	0.785606	0.93548	319.265	276.233	202.494	281.66	398.755	192.795	93.9076
ENSMUSG00000029545.13	Acads	-0.13006	0.785801	0.93548	170.795	123.829	42.7077	131.949	56.7763	89.7495	130.427
ENSMUSG00000109390.1	Gm45718	0.106962	0.786548	0.93548	116.096	63.5019	83.2065	87.543	84.5043	93.0736	110.304
ENSMUSG00000034863.9	Ano8	0.0433312	0.785605	0.93548	487.827	493.727	530.901	504.958	599.452	494.176	482.953
ENSMUSG00000053070.5	Cfap300	-0.0559154	0.787095	0.93548	277.961	307.19	397.624	338.753	307.648	321.325	295.883
ENSMUSG00000079669.2	Gm17396	-0.0858247	0.785415	0.93548	136.19	325.447	300.427	209.342	175.61	330.19	243.712
ENSMUSG00000032878.16	Ccdc85a	-0.101615	0.787027	0.93548	286.892	239.72	88.3608	128.143	266.717	214.956	153.531
ENSMUSG00000062054.7	Iah1	0.0973097	0.78648	0.93548	154.051	161.136	144.323	220.761	73.9413	208.308	152.041
ENSMUSG00000069206.14	Zfp874a	0.039289	0.786948	0.93548	731.183	882.676	759.903	804.38	942.751	700.268	808.648
ENSMUSG00000048385.9	Scrt1	0.115949	0.786244	0.93548	120.561	180.187	67.007	167.474	76.582	94.1816	191.542
ENSMUSG00000003166.20	Dgcr2	0.0450294	0.786466	0.93548	491.176	546.91	542.683	588.695	508.346	456.504	620.088
ENSMUSG00000022849.5	Hspbap1	-0.132326	0.78698	0.93548	112.747	122.241	39.026	111.649	47.5337	87.5335	85.7093
ENSMUSG00000023971.9	Rrp36	0.0585358	0.786782	0.93548	464.385	461.976	342.398	535.408	520.23	326.866	380.847
ENSMUSG00000038555.7	Reep2	0.0331707	0.786545	0.93548	1527.11	1873.3	1398.31	1537.71	1814.2	1618.82	1579.29
ENSMUSG00000063698.9	Sfxn4	0.110025	0.78623	0.93548	178.61	130.973	94.9879	173.817	56.7763	190.579	158.749
ENSMUSG00000025630.8	Hprt	-0.0297542	0.786085	0.93548	4114.72	3897.43	3131.66	4104.37	3447.51	3656.46	3344.9
ENSMUSG00000028261.13	Ndufaf4	0.0535226	0.78722	0.935526	519.084	590.567	378.479	464.358	607.375	561.765	427.056
ENSMUSG00000052949.14	Rnf157	0.0340807	0.787968	0.936314	2089.73	2086.04	1622.16	2172.08	1634.63	2099.7	2003.36
ENSMUSG00000026643.16	Nmt2	0.0291857	0.788651	0.936416	2375.51	1971.73	1966.03	2014.76	2059.79	2399.97	2107.7
ENSMUSG00000023087.15	Noct	0.0524828	0.788279	0.936416	359.452	388.949	510.284	381.89	521.55	431.019	409.914
ENSMUSG00000045410.18	Akr1e1	0.05841	0.788576	0.936416	357.219	377.836	268.028	353.978	422.521	278.113	338.365
ENSMUSG00000037204.7	Atg101	-0.0774014	0.788431	0.936416	209.866	240.513	226.056	119.261	228.426	261.492	244.458
ENSMUSG00000036473.16	Tbc1d24	-0.0454441	0.788545	0.936416	448.757	473.089	578.763	470.702	546.637	468.692	456.868
ENSMUSG00000074909.5	Ranbp6	0.0334476	0.788189	0.936416	874.071	958.084	1042.66	1072.08	966.518	961.76	928.641
ENSMUSG00000031378.14	Abcd1	-0.113453	0.788635	0.936416	132.841	73.8209	86.1518	81.1993	110.912	113.018	55.8974
ENSMUSG00000078161.8	Erich3	0.101947	0.788929	0.936544	152.934	135.735	106.769	210.611	68.6597	158.447	127.446
ENSMUSG00000023027.13	Atf1	-0.0390958	0.788875	0.936544	596.109	552.466	585.391	541.751	528.152	604.978	573.134
ENSMUSG00000021824.13	Ap3m1	-0.0393373	0.789046	0.936582	790.347	791.392	913.062	680.044	771.102	837.662	944.293
ENSMUSG00000041974.10	Spidr	-0.0718569	0.789362	0.936856	205.401	241.307	191.448	266.435	190.135	201.659	153.531
ENSMUSG00000017561.16	Crlf3	0.0626616	0.789736	0.936995	289.124	284.965	442.541	285.466	334.056	455.396	342.092
ENSMUSG00000020572.8	Nampt	0.030019	0.789658	0.936995	1224.59	1120.81	1328.36	1209.11	1205.51	1284.19	1300.55
ENSMUSG00000024091.9	Vapa	-0.023367	0.789582	0.936995	3418.14	3640.24	3213.39	3372.31	3403.94	3557.85	3145.16
ENSMUSG00000021798.14	Ldb3	-0.112417	0.789851	0.937031	149.586	129.385	125.178	85.0055	52.8152	163.987	193.778
ENSMUSG00000029405.16	G3bp2	-0.0297453	0.790084	0.937206	3429.3	3248.91	2667.76	3291.11	2680.37	3321.84	2908.9
ENSMUSG00000116858.1	Gm49797	-0.14673	0.790393	0.937471	102.701	102.397	51.5438	123.068	106.951	56.509	23.8495
ENSMUSG00000022557.11	Bop1	0.0615222	0.790571	0.93758	368.382	315.128	381.424	364.128	514.948	341.27	265.326
ENSMUSG00000041697.8	Cox6a1	0.0301298	0.790848	0.937634	2079.69	2332.9	1849.69	2045.21	1930.39	2411.05	2136.02
ENSMUSG00000034345.14	Gtf2h5	-0.0368589	0.790728	0.937634	774.719	714.396	624.417	692.731	669.432	698.052	683.438
ENSMUSG00000046699.14	Slitrk4	0.103593	0.790872	0.937634	150.702	154.786	100.879	153.517	244.27	99.7217	86.4546
ENSMUSG00000031488.14	Rab11fip1	-0.350731	0.791331	0.938077	53.5829	105.572	109.715	60.8995	0	107.478	112.54
ENSMUSG00000027580.17	Helz2	0.0519513	0.791526	0.938206	367.266	476.264	437.386	332.41	464.774	459.828	512.765
ENSMUSG00000016253.12	Nelfcd	-0.0779028	0.793283	0.93837	284.659	357.992	447.695	513.839	162.407	345.702	356.253
ENSMUSG00000027957.13	Slc35a3	0.0644355	0.793066	0.93837	291.357	273.058	266.555	244.867	216.542	295.841	396.499
ENSMUSG00000028437.14	Ubap1	0.0295832	0.793288	0.93837	1348.5	1407.36	1300.38	1388	1517.12	1217.71	1398.92
ENSMUSG00000028945.9	Rheb	-0.0234145	0.793012	0.93837	3835.64	3883.14	3607.33	3516.94	3660.09	3536.8	4134.91
ENSMUSG00000029672.16	Fam3c	0.0539227	0.791997	0.93837	397.406	412.762	425.605	469.433	549.278	334.622	361.47
ENSMUSG00000030337.16	Vamp1	-0.040729	0.792093	0.93837	1473.53	1466.1	1291.54	1733.1	1048.38	1511.34	1192.48
ENSMUSG00000043541.16	Casc1	0.0785395	0.792954	0.93837	171.912	213.525	298.218	185.236	364.425	191.687	224.335
ENSMUSG00000046056.15	Sbsn	0.0933213	0.792969	0.93837	114.98	100.015	188.503	128.143	204.659	134.07	109.559
ENSMUSG00000061119.7	Prcp	-0.0532126	0.792341	0.93837	395.174	427.05	475.676	319.722	414.599	397.779	532.888
ENSMUSG00000015981.12	Stk32c	-0.0510307	0.793284	0.93837	437.593	390.536	541.21	371.74	388.192	498.608	501.586
ENSMUSG00000039057.11	Myo16	0.136954	0.793117	0.93837	94.8863	124.622	83.9428	128.143	50.1744	40.9967	223.589
ENSMUSG00000042529.14	Kcnj12	0.270006	0.791913	0.93837	51.3503	71.4396	114.869	72.3181	3.96114	163.987	141.607
ENSMUSG00000047246.7	H2bc6	-0.0753835	0.792769	0.93837	167.446	316.716	189.976	222.029	167.688	254.844	209.429
ENSMUSG00000025878.16	Uimc1	-0.0762359	0.792745	0.93837	350.521	206.381	298.218	291.81	324.813	316.893	149.805
ENSMUSG00000021815.4	Mss51	0.143138	0.792603	0.93837	96.0026	37.3073	97.9333	27.9123	128.077	78.6693	105.087
ENSMUSG00000022474.15	Pmm1	0.0357486	0.792924	0.93837	1222.36	1454.19	1030.14	1202.76	1179.1	1252.06	1427.25
ENSMUSG00000060475.13	Wtap	0.0480853	0.792585	0.93837	525.782	650.1	768.003	624.219	588.889	866.471	603.692
ENSMUSG00000036103.9	Colec12	-0.12847	0.792319	0.93837	93.77	77.7898	148.741	83.7368	182.212	87.5335	39.5008
ENSMUSG00000005873.6	Reep5	-0.0277239	0.792534	0.93837	22695.7	24311.7	20381.9	23825.6	18476.1	23689.4	22147.3
ENSMUSG00000026694.19	Eef1aknmt	0.0572707	0.79343	0.938437	430.896	288.933	495.557	407.265	522.87	370.078	387.555
ENSMUSG00000018509.8	Cenpv	-0.0891041	0.793757	0.938672	151.818	152.404	117.078	142.099	186.174	95.2896	105.832
ENSMUSG00000034403.16	Pja1	0.0313127	0.7938	0.938672	1239.1	1265.27	1148.69	1165.97	1126.28	1267.57	1410.1
ENSMUSG00000035093.16	Secisbp2l	-0.0391627	0.793912	0.938703	1099.57	1043.02	1566.2	1217.99	1043.1	1286.41	1266.26
ENSMUSG00000025971.6	Maip1	-0.0640956	0.794108	0.938705	292.473	284.965	492.612	255.016	359.143	349.026	401.716
ENSMUSG00000027358.6	Bmp2	-0.125211	0.795139	0.938705	64.746	116.685	111.924	88.8117	62.0578	162.879	46.2085
ENSMUSG00000048796.7	Cyb561d1	0.0761891	0.795435	0.938705	165.214	320.684	369.643	201.729	269.357	351.242	380.847
ENSMUSG00000073987.4	Ggh	0.0762882	0.795589	0.938705	195.354	302.428	378.479	285.466	460.812	295.841	195.268
ENSMUSG00000041530.17	Ago1	-0.0649532	0.794802	0.938705	320.381	246.07	404.987	230.91	303.687	292.517	408.423
ENSMUSG00000028675.12	Pnrc2	0.048931	0.794481	0.938705	596.109	577.867	462.422	607.726	510.987	438.775	694.618
ENSMUSG00000029311.16	Hsd17b11	0.0446083	0.794606	0.938705	432.012	469.914	515.438	502.421	563.802	464.26	424.075
ENSMUSG00000090015.8	Gm15446	-0.0799703	0.795193	0.938705	209.866	285.758	167.149	209.342	124.116	281.437	219.863
ENSMUSG00000030199.16	Etv6	0.0764384	0.794566	0.938705	289.124	237.338	138.432	191.58	299.726	198.335	242.967
ENSMUSG00000031954.6	Cfdp1	-0.0334301	0.795624	0.938705	1316.13	1197.01	1065.48	1200.23	1078.75	1327.41	1053.85
ENSMUSG00000032281.11	Acsbg1	-0.122944	0.795521	0.938705	83.7232	78.5835	117.814	106.574	99.0285	31.0245	106.578
ENSMUSG00000032262.13	Elovl4	0.0555776	0.795251	0.938705	502.339	661.213	511.02	432.64	784.305	658.163	449.415
ENSMUSG00000020326.7	Ccng1	-0.0218118	0.795004	0.938705	11208.9	9468.92	10452.4	10195.6	10907.7	9920.09	9859.55
ENSMUSG00000018906.14	P4ha2	0.0643006	0.794784	0.938705	213.215	360.373	400.569	428.834	294.445	341.27	298.119
ENSMUSG00000020516.15	Rps6kb1	-0.0655874	0.794195	0.938705	362.801	369.105	679.642	348.903	385.551	445.424	617.107
ENSMUSG00000046351.11	Zfp322a	-0.0449916	0.79462	0.938705	572.667	488.171	552.255	536.676	464.774	450.964	627.541
ENSMUSG00000022212.15	Cpne6	0.133118	0.795369	0.938705	360.568	334.972	262.137	450.402	518.909	312.461	119.993
ENSMUSG00000035790.15	Cep19	-0.0653004	0.794222	0.938705	438.71	566.754	248.883	458.015	328.774	444.315	366.687
ENSMUSG00000024645.5	Timm21	0.127222	0.795193	0.938705	77.0254	146.054	86.1518	154.786	175.61	85.3174	37.2649
ENSMUSG00000025658.16	Cnksr2	-0.0566817	0.795328	0.938705	391.825	502.458	666.388	579.814	367.065	601.654	455.377
ENSMUSG00000097675.2	1700101I11Rik	-0.151166	0.795719	0.938716	127.259	106.366	65.5343	52.0183	104.31	183.931	19.3778
ENSMUSG00000005802.12	Slc30a4	-0.0385487	0.795888	0.938772	833.883	835.843	793.039	620.413	827.878	855.39	889.141
ENSMUSG00000037736.20	Limch1	-0.0966466	0.795938	0.938772	185.307	165.105	184.821	71.0494	178.251	144.042	271.289
ENSMUSG00000030031.14	Kbtbd8	-0.0762526	0.796218	0.938974	222.146	204	126.651	185.236	198.057	177.283	138.625
ENSMUSG00000001521.12	Tulp3	0.0509868	0.796365	0.938974	440.942	463.564	434.441	365.397	386.871	585.034	509.039
ENSMUSG00000024378.9	Stard4	-0.0365766	0.796312	0.938974	1212.31	1175.58	988.169	990.885	1002.17	1349.57	1042.67
ENSMUSG00000022540.16	Rogdi	0.0548586	0.796454	0.938977	416.384	311.953	389.524	315.916	323.493	438.775	465.066
ENSMUSG00000026452.15	Syt2	0.0493385	0.797244	0.939078	893.048	732.653	728.241	1158.36	604.734	740.156	743.808
ENSMUSG00000041926.15	Rnpep	0.0618576	0.797276	0.939078	267.914	404.031	276.128	425.027	293.124	346.81	257.873
ENSMUSG00000041483.14	Zfp281	0.0552398	0.797334	0.939078	319.265	423.875	497.03	520.183	319.532	440.991	439.726
ENSMUSG00000041966.18	Dcaf17	0.184264	0.797018	0.939078	193.122	190.506	22.8265	190.311	169.009	147.366	108.814
ENSMUSG00000039959.13	Hip1	-0.0561725	0.797395	0.939078	552.573	411.968	416.032	496.077	285.202	484.204	500.095
ENSMUSG00000036968.15	Cnpy4	0.187989	0.797105	0.939078	152.934	146.054	78.7884	251.21	27.728	106.37	187.815
ENSMUSG00000035390.16	Brsk1	0.0333192	0.797211	0.939078	1731.4	1474.04	1505.08	1627.79	1271.53	1792.77	1726.86
ENSMUSG00000021190.14	Lgmn	0.0308054	0.797062	0.939078	3248.46	3133.82	2385.74	2744.28	3083.09	3383.89	2728.54
ENSMUSG00000002803.14	Btbd6	0.09345	0.797066	0.939078	176.377	192.093	156.104	168.742	326.134	159.555	94.6529
ENSMUSG00000097039.8	Pvt1	0.062223	0.797045	0.939078	314.799	214.319	276.128	222.029	355.182	277.005	266.071
ENSMUSG00000026200.13	Glb1l	-0.120101	0.797512	0.939115	132.841	109.541	72.1614	67.2432	158.446	116.342	44.7179
ENSMUSG00000036893.17	Ehmt1	-0.0851505	0.799285	0.939252	226.611	128.591	415.296	227.104	225.785	198.335	316.752
ENSMUSG00000027593.15	Raly	-0.0418346	0.799215	0.939252	1072.77	1135.1	822.492	1134.25	749.976	1114.67	924.17
ENSMUSG00000027865.10	Gdap2	-0.0455508	0.798846	0.939252	454.338	535.797	554.464	402.19	598.132	487.528	509.784
ENSMUSG00000028295.14	Smim8	0.08689	0.798362	0.939252	227.727	206.381	85.4155	163.667	212.581	199.443	158.749
ENSMUSG00000035517.17	Tdrd7	-0.035706	0.798833	0.939252	949.98	790.598	773.894	927.448	752.616	775.613	811.63
ENSMUSG00000028559.17	Osbpl9	0.0280474	0.799195	0.939252	1097.33	1106.52	1051.49	1119.03	1047.06	1153.45	1104.53
ENSMUSG00000073102.7	Drc1	-0.355874	0.79898	0.939252	73.6764	124.622	132.541	46.9433	0	152.907	144.588
ENSMUSG00000029126.7	Nsg1	-0.0327452	0.79896	0.939252	1303.85	1229.55	1189.93	1096.19	1283.41	1412.72	1062.05
ENSMUSG00000029253.12	Cenpc1	0.0808212	0.798683	0.939252	747.928	662.801	595.699	628.026	1098.56	640.435	464.321
ENSMUSG00000048930.12	Tada3	0.0399189	0.799348	0.939252	552.573	527.065	631.78	577.276	551.919	675.891	542.577
ENSMUSG00000055633.6	Zfp580	0.0691971	0.79853	0.939252	180.842	140.498	213.539	170.011	178.251	214.956	184.834
ENSMUSG00000063931.14	Pepd	0.0582124	0.799425	0.939252	394.057	255.595	346.08	440.252	341.978	321.325	279.487
ENSMUSG00000052512.17	Nav2	-0.0414444	0.798884	0.939252	580.481	545.322	501.448	494.808	472.696	520.769	614.126
ENSMUSG00000071076.6	Jund	0.0308886	0.799057	0.939252	975.655	979.516	1065.48	1087.31	912.382	1031.57	1082.17
ENSMUSG00000035824.7	Tk2	0.0470372	0.799389	0.939252	718.904	627.875	659.025	728.256	901.819	639.327	498.604
ENSMUSG00000021279.5	Cdc42bpb	-0.0263123	0.798091	0.939252	2104.24	2297.18	2167.79	2267.24	1859.09	2278.09	2194.9
ENSMUSG00000009470.17	Tnpo1	-0.0690819	0.798309	0.939252	1001.33	1121.6	979.333	1132.98	662.83	811.07	1333.34
ENSMUSG00000024327.16	Slc39a7	-0.11215	0.799343	0.939252	51.3503	96.8403	124.442	69.7806	84.5043	69.8052	112.54
ENSMUSG00000024384.4	Iws1	0.0474412	0.79941	0.939252	617.319	676.295	946.934	701.613	988.964	622.706	778.837
ENSMUSG00000024500.20	Ppp2r2b	0.033443	0.799017	0.939252	1955.77	1726.46	1552.21	2183.5	1544.84	1645.41	1765.61
ENSMUSG00000031066.10	Usp11	-0.035515	0.798356	0.939252	677.6	723.127	688.478	621.682	761.859	681.431	655.117
ENSMUSG00000003810.13	Mast2	0.0282286	0.800346	0.939623	3066.5	2941.72	2859.95	3208.64	2407.05	3089.16	3344.15
ENSMUSG00000029361.18	Nos1	-0.05357	0.800694	0.939623	4094.62	3982.36	3809.82	4426.63	2582.66	3772.8	4485.95
ENSMUSG00000015942.9	Gtf2ird2	-0.0911596	0.800951	0.939623	282.426	144.467	119.287	230.91	101.669	171.743	176.636
ENSMUSG00000032599.12	Ip6k2	-0.036884	0.800512	0.939623	944.398	983.485	847.528	1039.1	722.248	967.3	877.216
ENSMUSG00000018548.15	Trim37	-0.0563787	0.800676	0.939623	2364.34	1906.64	1749.54	2038.86	1324.34	2126.29	2225.46
ENSMUSG00000018661.17	Cog1	-0.084765	0.800078	0.939623	857.326	848.544	884.345	970.585	405.356	872.011	1006.9
ENSMUSG00000020605.9	Hs1bp3	-0.0638083	0.800882	0.939623	253.402	252.42	234.893	233.448	246.911	300.273	166.201
ENSMUSG00000041712.7	Ubr7	0.0557143	0.799829	0.939623	450.989	486.583	334.298	341.291	466.094	374.51	576.115
ENSMUSG00000042590.17	Ipo11	0.056794	0.801009	0.939623	372.847	650.1	514.702	469.433	419.881	504.148	737.1
ENSMUSG00000049985.15	Ankrd55	0.111909	0.800381	0.939623	68.0949	81.7586	86.8882	126.874	84.5043	48.7528	81.9828
ENSMUSG00000022297.15	Fzd6	-0.236704	0.801025	0.939623	89.3048	73.0271	154.631	172.548	6.6019	63.1571	116.267
ENSMUSG00000067713.7	Prkag1	0.0336827	0.800571	0.939623	928.77	922.364	1040.45	865.28	1146.09	1000.54	938.33
ENSMUSG00000047786.12	Lix1	-0.0409644	0.800785	0.939623	772.486	999.36	806.293	680.044	1032.54	772.289	858.583
ENSMUSG00000079557.11	Marchf2	0.0438024	0.800516	0.939623	1390.92	1134.3	1141.33	1202.76	851.645	1351.78	1623.26
ENSMUSG00000005823.9	Gpr108	-0.0494517	0.800878	0.939623	561.504	477.058	349.762	427.565	485.9	394.455	476.991
ENSMUSG00000022912.8	Pros1	-0.0393405	0.801277	0.939818	687.647	715.983	636.934	732.062	550.598	754.561	610.399
ENSMUSG00000029703.10	Lrwd1	0.104974	0.801584	0.940043	123.91	180.98	156.84	200.461	46.2133	198.335	216.136
ENSMUSG00000059409.9	Ppp2r5d	-0.0293595	0.80164	0.940043	1513.72	1561.35	1457.95	1367.7	1436.57	1741.81	1376.57
ENSMUSG00000021583.7	Erap1	-0.0678833	0.801964	0.940322	340.475	216.7	415.296	376.815	381.59	260.384	221.354
ENSMUSG00000026773.19	Pfkfb3	-0.0471998	0.802785	0.941038	634.064	791.392	729.713	721.912	893.897	475.34	693.873
ENSMUSG00000027427.13	Polr3f	-0.0644462	0.802816	0.941038	313.683	591.361	398.36	307.035	546.637	500.824	311.535
ENSMUSG00000021938.12	Pspc1	-0.0768467	0.802832	0.941038	291.357	181.774	161.995	138.293	215.222	178.391	266.817
ENSMUSG00000029438.9	Bcl7a	-0.0569476	0.803165	0.941328	597.226	431.813	404.987	617.876	307.648	470.908	438.981
ENSMUSG00000007721.6	Ccdc124	-0.0373799	0.803642	0.941786	847.279	684.233	731.922	700.344	625.86	828.798	779.582
ENSMUSG00000028470.10	Hint2	-0.126285	0.803736	0.941796	128.376	90.4901	55.9619	67.2432	35.6502	146.258	84.964
ENSMUSG00000073633.9	Fbxo36	-0.0840178	0.804042	0.941912	164.098	85.7275	145.795	116.724	132.038	129.638	118.502
ENSMUSG00000004980.16	Hnrnpa2b1	0.0280593	0.804094	0.941912	2944.83	3060.79	3318.69	3854.43	2767.52	2960.63	3098.2
ENSMUSG00000043866.11	Taf10	0.0655002	0.804178	0.941912	349.405	224.638	296.009	234.717	224.465	337.946	411.405
ENSMUSG00000022106.14	Rcbtb2	0.0541539	0.804098	0.941912	425.314	328.622	410.878	298.154	492.502	474.232	348.054
ENSMUSG00000007415.15	Gatad1	-0.0346734	0.804297	0.94195	927.653	1046.99	978.596	1154.55	818.635	972.84	901.065
ENSMUSG00000046985.11	Tapt1	0.0940579	0.804382	0.94195	454.338	639.781	410.878	659.744	258.794	629.355	593.257
ENSMUSG00000039741.15	Bahcc1	0.102429	0.804841	0.942387	98.2353	130.973	187.03	67.2432	229.746	106.37	193.032
ENSMUSG00000059921.15	Unc5c	-0.0601072	0.805563	0.942695	415.267	271.47	533.11	304.497	405.356	352.35	495.623
ENSMUSG00000063524.13	Eno1	-0.0706787	0.805877	0.942695	1581.81	1789.96	1240.73	1391.81	907.101	1761.75	1792.44
ENSMUSG00000019295.8	Tmem129	0.055769	0.805741	0.942695	323.73	358.786	420.45	347.634	285.202	526.309	369.668
ENSMUSG00000003308.15	Keap1	-0.0509451	0.805823	0.942695	343.823	502.458	575.082	507.495	479.298	361.214	485.189
ENSMUSG00000008590.4	Htr3b	0.0872214	0.805518	0.942695	1566.18	1183.52	1004.37	1473.01	686.597	1628.79	1526.37
ENSMUSG00000019838.11	Slc16a10	-0.113167	0.805215	0.942695	117.213	134.148	100.879	35.5247	163.727	147.366	87.9452
ENSMUSG00000033066.16	Gas7	-0.0333341	0.805449	0.942695	1030.35	869.975	918.216	1034.02	949.353	793.341	895.103
ENSMUSG00000044447.5	Dock5	-0.0442451	0.805747	0.942695	696.577	479.439	696.578	546.826	553.239	730.184	588.786
ENSMUSG00000024212.9	Mllt1	0.0567087	0.805585	0.942695	461.036	319.891	445.486	578.545	299.726	391.131	430.037
ENSMUSG00000093507.1	Gm20627	0.0991126	0.806455	0.94317	81.4906	128.591	85.4155	106.574	159.766	78.6693	79.0016
ENSMUSG00000038160.7	Atg5	0.0514008	0.806372	0.94317	337.126	400.062	273.182	291.81	352.541	363.43	386.064
ENSMUSG00000106547.1	B230303O12Rik	0.0697931	0.806573	0.943208	269.031	220.669	428.55	270.241	485.9	252.628	279.487
ENSMUSG00000022197.16	Pdzd2	0.0736384	0.806668	0.943218	217.68	165.105	198.812	204.267	149.203	158.447	300.355
ENSMUSG00000027834.15	Serpini1	-0.0323481	0.80749	0.943907	3742.99	3501.33	2659.66	3843.01	2857.3	3447.05	2764.31
ENSMUSG00000097195.10	Snhg5	-0.0567186	0.807515	0.943907	209.866	277.027	232.684	246.135	227.105	201.659	248.184
ENSMUSG00000052917.15	Senp7	-0.0939549	0.807354	0.943907	114.98	227.019	265.083	233.448	72.6209	226.036	226.571
ENSMUSG00000042699.11	Dhx9	-0.0207638	0.808378	0.943969	4012.02	3667.23	4189.78	3773.23	3877.95	4163.93	3784.62
ENSMUSG00000036160.13	Surf6	-0.046214	0.808515	0.943969	443.175	469.12	429.286	352.709	524.191	481.988	375.63
ENSMUSG00000026869.12	Psmd5	-0.0351184	0.808175	0.943969	734.532	819.174	688.478	685.119	851.645	688.08	695.363
ENSMUSG00000037643.14	Prkci	0.0425662	0.808133	0.943969	853.977	892.995	919.689	983.273	645.666	836.554	1190.99
ENSMUSG00000028773.8	Fabp3	-0.0849464	0.807837	0.943969	176.377	147.642	83.9428	112.918	117.514	126.314	153.531
ENSMUSG00000028957.12	Per3	-0.104795	0.808013	0.943969	121.678	73.0271	62.5889	69.7806	68.6597	100.83	78.2563
ENSMUSG00000054555.11	Adam12	-0.108269	0.808044	0.943969	89.3048	96.0466	58.1709	50.7495	66.019	95.2896	87.9452
ENSMUSG00000031840.12	Rab3a	0.0292991	0.807975	0.943969	3151.34	3217.16	2342.3	3085.57	2690.93	3312.98	2759.84
ENSMUSG00000020785.17	Camkk1	-0.0594987	0.80845	0.943969	252.286	259.564	212.802	199.192	229.746	296.949	201.231
ENSMUSG00000020657.16	Dnajc27	-0.0465647	0.808441	0.943969	689.879	737.415	579.5	671.163	427.803	723.536	763.185
ENSMUSG00000071650.6	Ganab	-0.0297729	0.807929	0.943969	1862	1793.93	1587.55	1508.53	1794.4	1999.97	1545
ENSMUSG00000036948.17	Map11	-0.0515331	0.808742	0.944134	823.837	649.307	657.552	494.808	505.705	950.68	784.054
ENSMUSG00000037262.7	Kin	-0.111262	0.809065	0.944411	236.658	290.521	388.788	239.792	487.22	265.924	140.116
ENSMUSG00000113204.1	Gm46430	0.104542	0.809434	0.944741	112.747	118.272	87.6245	171.28	59.4171	69.8052	155.022
ENSMUSG00000045007.9	Tubg2	-0.0685262	0.809572	0.944802	210.983	308.778	256.983	286.735	150.523	219.388	329.422
ENSMUSG00000040857.15	Erf	0.070208	0.809755	0.944915	200.936	336.56	290.854	200.461	208.62	325.757	422.584
ENSMUSG00000028207.18	Asph	-0.0606999	0.809923	0.945011	502.339	344.498	276.128	477.046	279.92	385.59	291.412
ENSMUSG00000027487.11	Cdk5rap1	0.0709717	0.81003	0.945035	187.54	199.237	170.831	124.336	237.668	247.088	172.164
ENSMUSG00000027848.12	Olfml3	0.0779824	0.810165	0.945092	236.658	158.755	126.651	143.367	219.183	237.116	134.154
ENSMUSG00000040033.16	Stat2	0.0348135	0.810615	0.945517	1277.06	1381.96	1264.3	989.616	1598.98	1363.97	1405.63
ENSMUSG00000002068.16	Ccne1	-0.0818803	0.811157	0.946048	146.237	104.778	175.985	98.9616	187.494	128.53	123.719
ENSMUSG00000018012.11	Rac3	0.0642449	0.811353	0.946076	208.75	284.171	338.717	270.241	190.135	314.677	383.083
ENSMUSG00000055128.15	Cgrrf1	-0.0745912	0.811283	0.946076	183.075	160.342	262.137	142.099	175.61	162.879	283.959
ENSMUSG00000039804.15	Ncoa5	0.0349946	0.811478	0.946121	897.513	902.52	827.647	1091.12	925.586	818.826	758.714
ENSMUSG00000046229.10	Scand1	-0.111365	0.812039	0.94636	133.957	215.113	65.5343	194.117	56.7763	173.959	87.1999
ENSMUSG00000078584.9	AU022252	-0.0933882	0.811947	0.94636	359.452	414.35	491.875	578.545	186.174	411.075	406.187
ENSMUSG00000048429.10	Timm29	-0.0462991	0.811864	0.94636	500.107	665.976	800.402	573.47	683.957	785.585	502.331
ENSMUSG00000021715.12	Cwc27	-0.054872	0.812127	0.94636	238.89	338.147	275.391	218.223	295.765	267.032	313.025
ENSMUSG00000073423.10	Zfp414	0.0932258	0.812201	0.94636	97.119	71.4396	120.76	107.843	67.3394	108.586	126.701
ENSMUSG00000036769.14	Wdr44	0.0443938	0.81182	0.94636	487.827	761.229	785.675	682.581	859.567	606.086	656.608
ENSMUSG00000053286.11	Trmt1l	0.0329743	0.812676	0.946386	849.512	880.295	783.466	801.843	985.003	744.589	896.594
ENSMUSG00000040843.10	Tiprl	0.0357734	0.812416	0.946386	762.44	980.31	1034.56	902.073	1126.28	948.464	828.026
ENSMUSG00000027605.18	Acss2	-0.0680226	0.813076	0.946386	1045.98	1192.25	1203.92	1258.59	617.938	1330.73	1170.12
ENSMUSG00000015697.14	Setdb1	0.0500612	0.812611	0.946386	590.528	450.069	793.039	624.219	561.161	507.473	835.479
ENSMUSG00000039167.12	Adgrl4	-0.135144	0.812997	0.946386	107.166	33.3385	152.422	44.4059	170.329	44.3207	96.8888
ENSMUSG00000046709.18	Mapk10	-0.0255399	0.813171	0.946386	2273.92	2168.59	1795.2	2169.54	2082.24	1993.33	1924.36
ENSMUSG00000051978.9	Erich1	0.0854779	0.812915	0.946386	81.4906	89.6964	114.133	93.8867	112.232	90.8575	107.323
ENSMUSG00000034189.5	Hsdl1	-0.035674	0.813167	0.946386	763.556	789.804	1027.19	813.262	763.179	808.854	970.378
ENSMUSG00000020219.7	Timm13	0.0678189	0.812628	0.946386	387.36	263.533	192.185	395.846	224.465	222.712	331.658
ENSMUSG00000035529.10	Prdm4	-0.0334032	0.812496	0.946386	910.909	1095.41	1128.07	1077.16	1172.5	853.174	987.52
ENSMUSG00000069755.5	Zfp125	-0.101495	0.813101	0.946386	253.402	201.618	54.4892	175.086	216.542	136.286	105.087
ENSMUSG00000028708.16	Mknk1	0.132397	0.81336	0.946406	219.913	154.786	226.056	246.135	63.3782	222.712	344.328
ENSMUSG00000022551.8	Cyc1	-0.0401523	0.813325	0.946406	883.001	1003.33	935.889	971.854	616.617	1080.32	988.265
ENSMUSG00000006411.12	Nectin4	-0.102168	0.813979	0.946459	63.6297	143.673	200.285	182.698	153.164	105.262	68.5674
ENSMUSG00000028955.3	Vamp3	0.0417833	0.813994	0.946459	726.718	531.828	739.286	723.181	837.121	566.198	617.852
ENSMUSG00000029056.13	Pank4	0.0876414	0.814863	0.946459	158.516	211.937	181.876	222.029	72.6209	303.597	184.089
ENSMUSG00000029199.11	Lias	0.0444562	0.814294	0.946459	433.128	535.003	754.749	573.47	612.656	544.037	642.447
ENSMUSG00000029466.11	Anapc7	0.0376051	0.81517	0.946459	654.158	733.446	795.984	688.925	893.897	606.086	801.941
ENSMUSG00000039578.17	Ccser1	0.108103	0.815069	0.946459	205.401	97.6341	73.634	114.186	55.4559	146.258	221.354
ENSMUSG00000014554.13	Dguok	-0.0822481	0.815304	0.946459	129.492	160.342	240.047	150.98	270.678	120.774	128.191
ENSMUSG00000020441.6	2310033P09Rik	0.113447	0.814224	0.946459	156.283	126.21	36.0807	162.399	63.3782	105.262	126.701
ENSMUSG00000018921.11	Pelp1	0.0505251	0.814155	0.946459	481.13	462.77	530.901	576.007	356.502	418.831	681.203
ENSMUSG00000018678.13	Sp2	-0.125663	0.815005	0.946459	318.148	185.743	261.401	93.8867	422.521	179.499	239.241
ENSMUSG00000020681.14	Ace	0.0895366	0.813658	0.946459	123.91	92.8715	108.242	159.861	109.591	67.5891	123.719
ENSMUSG00000021596.16	Mctp1	0.0615013	0.815138	0.946459	2003.78	1705.82	2020.52	2505.76	1220.03	2054.27	2191.18
ENSMUSG00000003992.15	Ssbp2	0.0464558	0.815288	0.946459	828.302	893.789	495.557	713.031	645.666	729.076	959.199
ENSMUSG00000019297.9	Nop9	-0.0648232	0.813614	0.946459	265.682	246.863	148.004	251.21	203.338	192.795	193.778
ENSMUSG00000007989.7	Fzd3	0.074575	0.813971	0.946459	853.977	753.291	806.293	924.911	474.016	803.314	1183.53
ENSMUSG00000053253.16	Ndfip2	0.0317519	0.814409	0.946459	2174.57	2151.92	1994.01	2798.84	1819.48	2112.99	1886.35
ENSMUSG00000014763.8	Fam120b	-0.0318159	0.814532	0.946459	893.048	1145.41	1064.75	865.28	1037.82	1079.21	1066.52
ENSMUSG00000035521.13	Gnptg	0.052781	0.81486	0.946459	410.802	533.416	441.804	621.682	294.445	509.689	491.151
ENSMUSG00000024319.18	Vps52	0.0485421	0.815236	0.946459	456.571	584.217	336.508	521.452	384.23	500.824	491.151
ENSMUSG00000090877.3	Hspa1b	0.062577	0.814598	0.946459	222.146	294.49	182.612	238.523	265.396	293.625	178.126
ENSMUSG00000023066.10	Rttn	0.0852468	0.813737	0.946459	133.957	144.467	110.451	139.561	126.756	79.7773	201.976
ENSMUSG00000059326.7	Csf2ra	0.0868997	0.814072	0.946459	132.841	216.7	233.42	195.386	353.862	97.5056	181.853
ENSMUSG00000033124.16	Atg9a	-0.0422937	0.815674	0.946685	387.36	516.746	492.612	532.87	415.92	436.559	427.056
ENSMUSG00000054474.15	Thnsl2	-0.0937298	0.815757	0.946685	97.119	164.311	67.007	105.305	126.756	89.7495	89.4358
ENSMUSG00000031489.15	Adrb3	0.11838	0.815736	0.946685	62.5134	49.2139	141.377	62.1682	151.844	54.2929	99.1247
ENSMUSG00000022833.7	Ccdc14	0.0985472	0.815892	0.946741	93.77	85.7275	72.1614	92.6179	118.834	97.5056	51.4256
ENSMUSG00000023791.17	Pigx	0.0915167	0.816111	0.946895	187.54	102.397	81.7338	134.486	128.077	181.715	82.7281
ENSMUSG00000019988.7	Nedd1	0.0703994	0.816381	0.947008	210.983	225.432	123.705	196.655	158.446	169.527	256.383
ENSMUSG00000034274.11	Thoc5	0.0441669	0.8163	0.947008	574.9	491.346	620.735	501.152	709.044	443.207	664.806
ENSMUSG00000000811.13	Txnrd3	0.039141	0.816571	0.947129	590.528	472.295	474.203	492.271	493.822	504.148	608.909
ENSMUSG00000026837.16	Col5a1	0.0593629	0.816868	0.947224	294.706	295.284	192.185	345.097	274.639	204.983	261.6
ENSMUSG00000029420.14	Rimbp2	0.0860213	0.816912	0.947224	181.959	239.72	117.078	196.655	235.028	249.304	83.4734
ENSMUSG00000032239.10	Rp9	-0.0535616	0.816802	0.947224	298.055	377.836	293.063	375.547	364.425	236.008	272.034
ENSMUSG00000046688.14	Tifa	-0.09457	0.817331	0.947324	168.563	223.05	97.1969	102.768	271.998	88.6415	147.569
ENSMUSG00000030435.16	U2af2	-0.0319867	0.817343	0.947324	1375.29	1447.05	1564.72	1351.21	1113.08	1578.93	1672.45
ENSMUSG00000006526.13	Stimate	0.0897671	0.817314	0.947324	141.771	267.502	72.1614	189.042	205.979	126.314	162.475
ENSMUSG00000022100.14	Xpo7	0.0296132	0.817247	0.947324	928.77	1041.43	945.461	917.298	1127.6	910.791	1014.35
ENSMUSG00000032870.8	Smap2	-0.0286246	0.817576	0.947393	1181.06	1096.2	1066.96	1140.6	1193.62	935.168	1101.55
ENSMUSG00000078851.4	H2aw	-0.053419	0.817548	0.947393	417.5	422.287	329.144	275.316	481.939	445.424	300.355
ENSMUSG00000037966.15	Ninj1	0.0704593	0.817825	0.947582	154.051	254.007	173.04	210.611	212.581	263.708	129.682
ENSMUSG00000026172.12	Bcs1l	-0.094504	0.818242	0.947763	139.539	63.5019	157.577	109.112	138.64	68.6972	133.408
ENSMUSG00000031565.18	Fgfr1	0.0246054	0.818327	0.947763	1628.7	1783.61	1477.1	1610.03	1785.15	1621.03	1616.55
ENSMUSG00000022110.13	Sucla2	-0.0296103	0.818121	0.947763	2770.68	2786.94	2602.96	2970.12	1954.16	2965.06	2765.8
ENSMUSG00000033128.9	Gga1	0.0404842	0.818279	0.947763	720.02	665.976	693.633	777.737	485.9	802.206	781.818
ENSMUSG00000033671.18	Cep350	-0.034282	0.818911	0.94824	1301.62	1628.82	1879.14	1486.96	1468.26	1337.38	1968.33
ENSMUSG00000055884.8	Fancm	0.0745161	0.818843	0.94824	209.866	246.863	203.966	288.004	110.912	196.119	330.167
ENSMUSG00000093904.2	Tomm20	-0.0330461	0.819104	0.948363	1512.6	1243.84	1345.29	1405.76	1018.01	1326.3	1585.99
ENSMUSG00000029062.14	Cdk11b	-0.0253334	0.819471	0.948688	1614.18	1443.87	1406.41	1304.26	1556.73	1494.72	1488.36
ENSMUSG00000033554.17	Dph5	-0.061238	0.820646	0.94876	218.797	206.381	191.448	206.804	233.707	134.07	213.155
ENSMUSG00000037007.17	Zfp113	-0.0742646	0.82027	0.94876	265.682	197.65	142.114	295.616	137.319	172.851	160.239
ENSMUSG00000019494.14	Cops6	0.034592	0.820044	0.94876	1249.15	1151.76	894.653	1079.7	1378.48	968.408	1073.23
ENSMUSG00000039623.13	Ap5z1	-0.0664249	0.820194	0.94876	180.842	194.474	257.719	147.174	290.483	175.067	195.268
ENSMUSG00000029924.12	Slc37a3	0.0947603	0.820126	0.94876	395.174	561.198	342.398	532.87	710.364	357.89	250.42
ENSMUSG00000030386.19	Zfp606	-0.0898125	0.820657	0.94876	89.3048	90.4901	189.976	96.4241	161.086	118.558	89.4358
ENSMUSG00000058239.13	Usf2	-0.0423882	0.820578	0.94876	478.897	440.544	414.56	489.733	385.551	354.566	494.133
ENSMUSG00000019139.10	Isyna1	-0.074475	0.820338	0.94876	189.773	134.941	136.959	180.161	96.3877	177.283	129.682
ENSMUSG00000032178.14	Ilf3	-0.029446	0.820174	0.94876	927.653	1236.7	1146.48	1111.42	1000.85	1121.31	1095.59
ENSMUSG00000019823.17	Mical1	-0.0443105	0.819775	0.94876	398.523	507.221	352.707	384.428	477.977	378.942	387.555
ENSMUSG00000018765.5	Fxr2	-0.0242252	0.820263	0.94876	2776.26	2802.81	2510.92	2753.16	3024.99	2309.11	2523.58
ENSMUSG00000020801.8	Med31	-0.0798148	0.820538	0.94876	127.259	212.731	130.332	159.861	134.679	208.308	92.417
ENSMUSG00000073471.3	Rsph3a	-0.181125	0.820568	0.94876	77.0254	91.2839	172.304	98.9616	14.5242	98.6137	187.815
ENSMUSG00000061118.8	Dnajc30	0.0680294	0.820787	0.94881	140.655	130.973	212.802	175.086	135.999	200.551	166.201
ENSMUSG00000050619.14	Zscan29	-0.0551943	0.821036	0.948999	410.802	404.031	583.182	375.547	627.18	291.409	501.586
ENSMUSG00000032437.10	Stt3b	0.0227894	0.821166	0.949049	1810.65	1820.12	2134.65	1936.1	1882.86	1967.84	2024.23
ENSMUSG00000039523.16	Cep104	0.0365727	0.821501	0.949237	732.299	739.003	981.542	942.673	958.595	720.212	740.081
ENSMUSG00000036427.5	Gpi1	-0.0202912	0.821452	0.949237	10780.2	11189.8	9917.03	10993.6	9122.5	10966.1	10833.7
ENSMUSG00000057110.15	Cntrl	0.0645221	0.821874	0.949494	151.818	167.486	160.522	211.879	159.766	127.422	170.673
ENSMUSG00000108358.1	Gm44509	-0.0825059	0.821984	0.949494	169.679	163.517	267.292	220.761	289.163	165.095	84.964
ENSMUSG00000038248.8	Sobp	0.0699564	0.821935	0.949494	217.68	244.482	428.55	222.029	228.426	294.733	499.35
ENSMUSG00000033308.16	Dpyd	-0.0648863	0.822182	0.949553	142.888	163.517	134.014	140.83	146.562	149.583	125.21
ENSMUSG00000038279.10	Nop2	-0.0374242	0.822212	0.949553	616.203	740.59	711.305	536.676	806.752	617.166	727.411
ENSMUSG00000034484.8	Snx2	-0.0326316	0.822294	0.949553	1021.42	1103.34	1383.58	1316.95	1072.15	1222.14	969.633
ENSMUSG00000019528.18	Gyg	-0.0296757	0.822737	0.949856	1140.87	1256.54	1023.51	1200.23	962.557	1247.63	1057.58
ENSMUSG00000027804.13	Ppid	-0.0309266	0.823076	0.949856	933.235	1105.73	1111.87	1125.37	1147.41	989.461	859.329
ENSMUSG00000106864.3	Gtf3c2	0.0616111	0.82301	0.949856	332.66	269.089	245.201	215.686	454.211	223.82	284.704
ENSMUSG00000020308.7	Tpgs1	0.0869142	0.822808	0.949856	198.703	169.074	117.814	147.174	69.9801	255.952	211.665
ENSMUSG00000021786.13	Oxsm	0.0850589	0.823036	0.949856	81.4906	158.755	189.239	143.367	88.4654	158.447	216.882
ENSMUSG00000024099.15	Ndufv2	-0.0278069	0.822981	0.949856	1398.74	1334.33	1350.45	1334.71	1259.64	1585.57	1162.67
ENSMUSG00000030754.9	Copb1	-0.026098	0.823387	0.950015	2157.83	1739.16	2220.8	2102.3	2128.45	2042.08	1742.51
ENSMUSG00000031365.13	Zfp275	0.0471513	0.823314	0.950015	657.506	522.303	648.716	392.04	628.501	662.595	830.262
ENSMUSG00000051154.11	Commd3	0.0374525	0.823751	0.950062	1310.55	1054.13	1156.79	966.779	1670.28	1116.88	1066.52
ENSMUSG00000027350.8	Chgb	-0.0382893	0.823808	0.950062	901.978	886.645	620.735	790.424	615.297	817.718	898.084
ENSMUSG00000056856.13	Jakmip3	-0.144967	0.823913	0.950062	218.797	186.537	265.819	305.766	72.6209	343.486	87.9452
ENSMUSG00000039385.5	Cdh6	-0.0775226	0.823747	0.950062	173.028	144.467	97.1969	168.742	125.436	90.8575	137.88
ENSMUSG00000033157.17	Abhd10	0.0904282	0.823674	0.950062	342.707	463.564	404.251	337.485	730.17	411.075	242.222
ENSMUSG00000039148.5	Sart1	-0.0287679	0.823947	0.950062	922.072	1135.89	1097.15	1034.02	973.12	1157.88	963.671
ENSMUSG00000044627.11	Swi5	0.0293272	0.824155	0.950184	1994.85	1901.09	1716.41	2114.99	1542.2	2252.6	1725.37
ENSMUSG00000058392.13	Rrp1b	0.0572615	0.824226	0.950184	296.938	265.12	289.382	445.327	262.756	228.252	246.694
ENSMUSG00000031024.13	Denn2b	-0.0877553	0.824484	0.950381	205.401	141.292	148.741	114.186	291.804	132.962	84.2187
ENSMUSG00000029223.12	Uchl1	0.0217577	0.825066	0.950504	30036.5	30496.8	24787.4	28808	27349	30971.3	28356.4
ENSMUSG00000029227.15	Fip1l1	0.0267504	0.824819	0.950504	1285.99	1471.66	1455.01	1278.89	1633.31	1495.83	1320.67
ENSMUSG00000031491.10	Chrna6	0.100213	0.825161	0.950504	151.818	141.292	42.7077	88.8117	102.99	183.931	102.851
ENSMUSG00000040054.17	Baz2a	-0.035415	0.825144	0.950504	1293.8	1327.19	1316.58	962.973	1684.8	1102.48	1372.84
ENSMUSG00000022159.16	Rab2b	0.0420354	0.824966	0.950504	889.699	699.314	708.359	751.093	800.15	1050.4	553.011
ENSMUSG00000010830.8	Kdelr3	-0.067736	0.824697	0.950504	152.934	207.969	162.731	181.43	227.105	130.746	129.682
ENSMUSG00000048546.8	Tob2	-0.0525742	0.825196	0.950504	237.774	283.377	321.781	223.298	246.911	261.492	350.29
ENSMUSG00000026664.7	Phyh	0.0390734	0.825882	0.950644	1030.35	917.602	1041.92	1283.96	730.17	1226.58	856.348
ENSMUSG00000003662.10	Ciao1	-0.047231	0.825717	0.950644	436.477	438.957	395.415	350.172	311.61	415.507	556.738
ENSMUSG00000039765.15	Cc2d2a	0.0705165	0.825722	0.950644	170.795	147.642	195.867	282.929	145.242	157.339	136.39
ENSMUSG00000030036.8	Mogs	0.0662183	0.8258	0.950644	219.913	196.062	354.18	170.011	380.269	299.165	228.061
ENSMUSG00000030978.10	Rrm1	0.0684614	0.825961	0.950644	272.38	320.684	147.268	378.084	242.95	237.116	178.126
ENSMUSG00000000131.15	Xpo6	0.0319543	0.826048	0.950644	897.513	1007.3	1065.48	881.773	905.78	1013.84	1243.16
ENSMUSG00000037971.10	1110032A03Rik	-0.0522854	0.825997	0.950644	469.966	487.377	329.144	478.315	314.25	549.577	312.28
ENSMUSG00000017314.12	Mpp2	-0.0658235	0.826021	0.950644	156.283	177.011	131.069	175.086	166.368	120.774	130.427
ENSMUSG00000039414.10	Heatr5b	0.0316982	0.826097	0.950644	747.928	978.722	762.849	905.879	856.926	879.767	755.732
ENSMUSG00000029135.10	Fosl2	-0.0492457	0.826809	0.951263	389.592	723.127	815.865	610.263	466.094	745.697	665.551
ENSMUSG00000022365.6	Derl1	0.0256733	0.826765	0.951263	1015.84	1013.65	984.487	1054.32	921.625	1032.67	1078.45
ENSMUSG00000019194.15	Scn1b	-0.0268542	0.8271	0.951498	1384.22	1445.46	1393.89	1467.93	1584.46	1314.11	1169.37
ENSMUSG00000038605.11	Samd10	-0.0562377	0.827276	0.951601	217.68	354.817	215.011	225.835	310.289	244.872	231.042
ENSMUSG00000051355.18	Commd1	0.102905	0.827425	0.951674	208.75	162.724	43.4441	93.8867	113.553	127.422	255.637
ENSMUSG00000026587.15	Astn1	-0.0283491	0.827609	0.951686	958.91	822.349	1062.54	946.479	965.197	886.415	921.189
ENSMUSG00000020099.8	Unc5b	0.059321	0.827555	0.951686	231.076	228.607	229.002	214.417	159.766	244.872	333.894
ENSMUSG00000027637.3	Rab5if	-0.0387184	0.828864	0.951912	579.365	398.474	439.595	451.671	467.414	468.692	448.669
ENSMUSG00000085151.7	1110018N20Rik	0.109242	0.829198	0.951912	81.4906	65.0894	103.088	39.3309	175.61	69.8052	75.2751
ENSMUSG00000028106.13	Rprd2	0.0282262	0.828958	0.951912	866.256	1047.78	1089.05	979.466	1131.57	946.248	1031.49
ENSMUSG00000000340.10	Dbt	0.0583497	0.829275	0.951912	274.612	193.681	158.313	195.386	236.348	247.088	189.306
ENSMUSG00000049488.14	Tmem67	-0.0884926	0.829111	0.951912	233.309	110.334	151.686	72.3181	104.31	208.308	232.533
ENSMUSG00000039740.6	Alg2	-0.03013	0.828982	0.951912	2214.76	2076.51	1495.51	2106.11	1642.55	2059.81	1744
ENSMUSG00000028988.13	Ctnnbip1	-0.0469147	0.829367	0.951912	560.388	319.097	396.151	329.872	446.288	444.315	421.839
ENSMUSG00000035314.10	Gdpd5	-0.0467276	0.828366	0.951912	318.148	353.229	368.906	251.21	401.395	309.137	380.847
ENSMUSG00000053046.16	Brsk2	0.0365749	0.828981	0.951912	784.766	719.159	693.633	810.724	543.996	746.805	897.339
ENSMUSG00000060904.14	Arl1	-0.0264563	0.82865	0.951912	1298.27	1360.53	1358.55	1256.05	1115.72	1396.1	1485.38
ENSMUSG00000020151.16	Ptprr	0.0468035	0.828032	0.951912	486.711	378.63	794.511	541.751	616.617	566.198	564.191
ENSMUSG00000040548.16	Tex2	0.0229407	0.82835	0.951912	1646.56	1732.81	1971.92	1815.57	1668.96	1912.44	1854.3
ENSMUSG00000021044.15	Adck1	0.0698445	0.828453	0.951912	164.098	108.747	140.641	135.755	116.193	132.962	190.796
ENSMUSG00000021687.14	Scamp1	-0.0239033	0.827913	0.951912	2474.86	2800.43	2497.67	2219.02	2784.68	2839.85	2354.4
ENSMUSG00000022208.12	Jph4	0.0331571	0.82932	0.951912	1173.24	1011.27	927.789	1149.48	788.267	1115.77	1185.02
ENSMUSG00000000197.8	Nalcn	-0.0377033	0.828549	0.951912	1312.78	1160.5	896.862	1125.37	781.665	1361.75	1103.04
ENSMUSG00000037617.12	Spag1	-0.297662	0.829134	0.951912	127.259	106.366	55.2255	112.918	0	50.9689	149.06
ENSMUSG00000031337.16	Mtm1	0.0528247	0.82865	0.951912	322.614	368.311	436.65	397.115	228.426	464.26	468.047
ENSMUSG00000027952.16	Pmvk	0.0396448	0.829765	0.952268	647.46	726.303	1064.75	740.943	870.13	709.132	1022.55
ENSMUSG00000054894.6	Dmac2l	0.0522642	0.829856	0.952274	301.404	212.731	197.339	216.954	246.911	271.465	245.203
ENSMUSG00000031983.7	2310022B05Rik	-0.0535696	0.830015	0.952329	269.031	334.179	266.555	350.172	227.105	206.091	333.148
ENSMUSG00000023923.10	Tbc1d5	0.0500693	0.830078	0.952329	382.894	411.175	318.835	315.916	446.288	272.573	498.604
ENSMUSG00000046836.13	Brox	-0.0350363	0.830527	0.952446	947.747	1079.53	1227.48	1115.22	761.859	1288.63	1070.25
ENSMUSG00000044730.17	9930104L06Rik	-0.077891	0.830524	0.952446	117.213	139.704	326.199	215.686	118.834	200.551	202.721
ENSMUSG00000051236.13	Msrb3	0.0851424	0.830505	0.952446	72.5601	69.852	118.551	83.7368	106.951	83.1014	96.1435
ENSMUSG00000022517.17	Mgrn1	0.0346628	0.830327	0.952446	552.573	755.672	621.471	696.538	620.578	740.156	582.823
ENSMUSG00000027712.13	Anxa5	-0.0168415	0.830743	0.952495	10208.7	11359.7	10275.6	9854.29	10791.5	10497.4	10822.5
ENSMUSG00000036026.15	Tmem63b	-0.024615	0.83073	0.952495	2084.15	1832.03	1799.62	1925.95	2108.65	1595.55	1861.01
ENSMUSG00000070643.11	Sox13	0.0678054	0.83143	0.952785	210.983	149.229	169.358	277.854	167.688	120.774	173.654
ENSMUSG00000040713.12	Creg1	-0.0644944	0.831224	0.952785	365.033	257.183	153.159	219.492	180.892	272.573	310.789
ENSMUSG00000045319.13	Proser2	-0.301115	0.83126	0.952785	152.934	182.568	60.3799	107.843	0	149.583	170.673
ENSMUSG00000020079.15	Supv3l1	-0.057252	0.831228	0.952785	350.521	308.778	279.073	180.161	439.686	292.517	289.921
ENSMUSG00000038150.7	Ormdl3	0.032803	0.831375	0.952785	945.514	1120.01	895.39	1051.78	1254.36	862.039	876.471
ENSMUSG00000038506.13	Dcun1d2	-0.0481231	0.831573	0.95285	357.219	404.031	393.206	504.958	257.474	387.807	339.856
ENSMUSG00000029439.14	Sfswap	0.0369461	0.831984	0.952922	1076.12	902.52	614.844	914.761	867.489	983.921	778.091
ENSMUSG00000002949.15	Timm44	-0.0430855	0.831967	0.952922	517.968	383.392	348.289	367.934	398.755	362.322	482.208
ENSMUSG00000023048.13	Prr13	0.0260232	0.831971	0.952922	2887.89	3238.59	2896.76	3222.6	2335.75	3177.8	3507.37
ENSMUSG00000034709.8	Ppp1r21	0.044724	0.831767	0.952922	620.668	403.237	529.429	539.214	504.385	696.944	395.753
ENSMUSG00000005034.15	Prkacb	-0.0225233	0.832298	0.953183	2864.45	2547.22	2250.26	2688.46	2569.46	2526.28	2272.41
ENSMUSG00000001052.15	Sec24b	0.0306857	0.832759	0.953567	913.141	1236.7	924.843	1115.22	1161.93	996.109	921.189
ENSMUSG00000022111.9	Uchl3	0.0351315	0.832807	0.953567	546.992	580.248	494.821	491.002	592.85	643.759	489.661
ENSMUSG00000098234.7	Snhg6	-0.0713297	0.832898	0.953571	267.914	194.474	102.351	197.923	142.601	152.907	219.863
ENSMUSG00000025759.11	Mfsd8	0.0751704	0.833129	0.953737	175.261	147.642	128.86	112.918	112.232	142.934	262.345
ENSMUSG00000028134.11	Ptbp2	-0.052622	0.833283	0.953788	1154.26	1613.74	1317.31	1420.99	875.412	1643.19	1312.47
ENSMUSG00000030493.13	Faap24	0.0889286	0.833348	0.953788	122.794	82.5524	89.8335	65.9744	142.601	67.5891	140.861
ENSMUSG00000019254.16	Ppp1r12c	-0.0283405	0.83357	0.953843	835	815.205	965.342	787.887	798.83	877.551	952.491
ENSMUSG00000032340.8	Neo1	0.0282692	0.833548	0.953843	2558.58	2940.14	3239.16	2843.24	2240.68	3356.19	3437.32
ENSMUSG00000030177.14	Ccdc77	0.0850798	0.833788	0.953994	152.934	112.716	96.4606	205.536	108.271	64.2651	133.408
ENSMUSG00000029735.17	Tpk1	-0.251537	0.834237	0.954158	78.1417	67.4707	132.541	115.455	80.5431	115.234	0.745298
ENSMUSG00000041837.4	Pdcd7	-0.0363316	0.834121	0.954158	475.548	574.692	408.669	503.689	462.133	470.908	460.594
ENSMUSG00000069743.5	Zfp820	0.0757378	0.83428	0.954158	157.4	92.0777	108.242	87.543	139.96	162.879	111.049
ENSMUSG00000051851.5	Rtl8c	-0.0371049	0.834024	0.954158	814.906	575.486	573.609	536.676	759.218	628.247	624.56
ENSMUSG00000067925.4	Rtl8a	-0.0821604	0.834458	0.954262	174.144	274.646	75.8431	196.655	108.271	207.199	148.314
ENSMUSG00000038349.10	Plcl1	-0.0878813	0.834714	0.954456	126.143	57.1517	150.213	83.7368	76.582	128.53	128.191
ENSMUSG00000030089.15	Slc41a3	-0.05325	0.835004	0.954495	327.079	357.198	307.79	445.327	194.096	294.733	339.856
ENSMUSG00000038077.7	Kcna6	0.0227584	0.835096	0.954495	1616.42	1804.25	1800.35	1743.25	1915.87	1869.23	1553.2
ENSMUSG00000070044.15	Fam149a	0.0440374	0.83508	0.954495	613.97	622.318	553.728	647.057	361.784	774.505	673.75
ENSMUSG00000032773.9	Chrm1	0.0877934	0.835057	0.954495	65.8623	128.591	122.969	86.2742	166.368	66.4811	131.918
ENSMUSG00000029636.11	Wasf3	-0.0344607	0.835397	0.954567	983.469	992.217	789.357	884.311	664.151	956.22	1087.39
ENSMUSG00000032449.13	Slc25a36	-0.0432531	0.835266	0.954567	521.317	506.427	637.671	587.426	338.017	609.41	617.852
ENSMUSG00000097184.2	4632428C04Rik	-0.0775199	0.83542	0.954567	112.747	119.066	221.638	185.236	159.766	150.691	80.4922
ENSMUSG00000038323.3	1700066M21Rik	0.0883519	0.835839	0.954586	112.747	109.541	101.615	142.099	44.8929	106.37	163.966
ENSMUSG00000036067.12	Slc2a6	0.0911892	0.835626	0.954586	204.285	121.447	58.1709	133.218	71.3005	141.826	195.268
ENSMUSG00000038495.14	Otud7b	-0.0283862	0.836365	0.954586	1296.04	1388.31	1203.92	1432.41	1018.01	1188.9	1439.17
ENSMUSG00000061455.13	Stx17	-0.0289768	0.835883	0.954586	625.134	603.268	649.452	630.563	637.743	620.49	567.917
ENSMUSG00000028540.6	Dph2	0.090852	0.837174	0.954586	73.6764	153.992	119.287	130.68	44.8929	161.771	155.022
ENSMUSG00000028926.15	Cdk14	-0.0730532	0.836641	0.954586	824.953	778.692	816.601	1226.87	454.211	624.923	761.695
ENSMUSG00000029404.15	Arl6ip4	0.0361317	0.836066	0.954586	424.198	409.587	359.334	376.815	401.395	443.207	407.678
ENSMUSG00000030034.12	Ino80b	-0.0581364	0.837283	0.954586	215.448	231.782	143.586	223.298	153.164	210.524	169.183
ENSMUSG00000097048.7	1600020E01Rik	0.0863854	0.836821	0.954586	98.2353	77.7898	134.014	116.724	112.232	54.2929	155.022
ENSMUSG00000069806.5	Cacng7	0.0376727	0.837087	0.954586	650.809	611.205	668.597	602.651	471.375	752.345	810.139
ENSMUSG00000030521.11	Mphosph10	0.0350528	0.837354	0.954586	865.14	689.789	1088.31	1026.41	987.644	875.335	727.411
ENSMUSG00000031774.8	Fam192a	0.0333146	0.836564	0.954586	653.041	561.198	744.44	629.294	796.189	649.299	601.456
ENSMUSG00000037608.16	Bclaf1	-0.0238127	0.837393	0.954586	1988.15	2025.71	2282.65	2191.11	1783.83	2367.84	1918.4
ENSMUSG00000020186.7	Csrp2	-0.0523269	0.836017	0.954586	459.92	291.315	233.42	320.991	273.319	384.482	283.959
ENSMUSG00000034579.17	Pla2g3	-0.0935481	0.837045	0.954586	50.2339	92.0777	159.786	78.6618	128.077	105.262	67.8221
ENSMUSG00000042331.13	Specc1	0.0460108	0.837392	0.954586	331.544	322.272	395.415	332.41	484.579	270.357	359.234
ENSMUSG00000021185.16	Dglucy	0.0627271	0.835696	0.954586	219.913	201.618	179.667	331.141	176.931	161.771	168.437
ENSMUSG00000015396.4	Cd83	0.0736454	0.837437	0.954586	137.306	212.731	88.3608	177.623	130.718	192.795	114.776
ENSMUSG00000021900.10	Btd	0.0637414	0.837242	0.954586	152.934	212.731	114.869	152.249	137.319	199.443	179.617
ENSMUSG00000014313.15	Cox6c	-0.0274807	0.837154	0.954586	2064.06	2248.76	1907.86	2448.67	1691.41	2253.71	1746.98
ENSMUSG00000044117.12	Bmerb1	-0.032954	0.836237	0.954586	922.072	892.995	806.293	832.293	637.743	1014.95	925.66
ENSMUSG00000025613.13	Cct8	-0.0191838	0.836443	0.954586	5382.85	5317.49	5904.71	5796.87	5142.88	6008.79	4906.3
ENSMUSG00000071633.11	Gm4952	0.0538903	0.835807	0.954586	219.913	288.933	223.111	279.123	165.047	279.221	288.43
ENSMUSG00000019370.10	Calm3	0.0250581	0.837616	0.95469	6455.62	6531.17	5110.94	6640.58	4762.61	6916.25	6226.97
ENSMUSG00000038860.15	Garnl3	-0.0238129	0.838864	0.954734	1242.45	1189.07	1379.17	1391.81	1257	1165.64	1188.01
ENSMUSG00000050043.16	Tmx2	0.0253519	0.838599	0.954734	1687.86	1816.15	1431.45	1771.16	1455.06	1890.28	1579.29
ENSMUSG00000017734.15	Dbndd2	0.0606806	0.838835	0.954734	177.493	162.724	187.767	121.799	186.174	253.736	172.164
ENSMUSG00000050931.7	Sgms2	0.0421602	0.838094	0.954734	322.614	410.381	469.785	511.302	400.075	336.838	406.933
ENSMUSG00000028832.11	Stmn1	-0.0261501	0.838736	0.954734	797.045	758.847	815.865	796.768	826.558	770.073	715.486
ENSMUSG00000029430.13	Ran	0.0202737	0.838027	0.954734	2147.78	2497.21	2223.75	2323.06	2429.5	2425.45	2118.14
ENSMUSG00000034173.13	Zbed5	0.0924755	0.838093	0.954734	85.9559	57.1517	135.487	145.905	66.019	117.45	67.8221
ENSMUSG00000038665.15	Dgki	0.0252646	0.838347	0.954734	1152.03	1085.09	1265.03	1237.02	1296.61	1022.7	1198.44
ENSMUSG00000060038.14	Dhps	0.0350797	0.838298	0.954734	663.088	523.89	586.127	737.137	512.307	539.605	630.522
ENSMUSG00000035164.8	Zc3h12c	0.116735	0.838078	0.954734	311.45	180.98	249.619	201.729	102.99	253.736	512.02
ENSMUSG00000036309.14	Skp1a	0.019464	0.838184	0.954734	6993.68	6423.21	5473.22	6622.82	6737.9	6238.15	5928.1
ENSMUSG00000061981.14	Flot2	0.0478068	0.839046	0.954734	3763.08	3525.15	2536.69	3669.19	2417.61	3373.92	4076.04
ENSMUSG00000036023.6	Parp2	-0.0419396	0.838986	0.954734	372.847	444.513	340.926	318.453	476.657	333.514	372.649
ENSMUSG00000022199.12	Slc22a17	0.0301744	0.838628	0.954734	941.049	894.582	754.749	993.422	760.539	979.489	792.252
ENSMUSG00000104063.1	Pcdhgb7	0.0893006	0.838905	0.954734	61.397	129.385	83.9428	57.0932	117.514	83.1014	131.918
ENSMUSG00000033906.5	Zdhhc15	0.0391643	0.838631	0.954734	421.965	344.498	354.18	400.921	320.852	439.883	371.158
ENSMUSG00000039041.15	Adrm1	-0.0515716	0.839533	0.954845	382.894	315.922	286.436	441.521	202.018	302.489	319.733
ENSMUSG00000029869.7	Ephb6	-0.0838762	0.839578	0.954845	129.492	102.397	89.8335	134.486	96.3877	124.098	50.6803
ENSMUSG00000019863.7	Qrsl1	-0.0559944	0.839294	0.954845	299.171	308.778	190.712	175.086	311.61	313.569	223.589
ENSMUSG00000034247.9	Plekhm1	-0.0406799	0.839369	0.954845	405.22	408.793	369.643	304.497	487.22	358.998	383.829
ENSMUSG00000071256.4	Zfp213	0.081246	0.83941	0.954845	148.469	87.3151	148.004	228.373	81.8635	97.5056	133.408
ENSMUSG00000031563.8	Wwc2	0.0288039	0.84005	0.955184	795.929	722.334	779.784	700.344	693.199	859.822	866.782
ENSMUSG00000049191.12	Rtl5	-0.0494264	0.839979	0.955184	300.287	458.801	628.098	317.185	442.327	483.096	545.558
ENSMUSG00000036882.7	Arhgap33	-0.0288483	0.840621	0.955338	761.323	1004.92	977.86	1001.03	812.033	839.878	936.84
ENSMUSG00000053684.8	BC048403	-0.0538005	0.840516	0.955338	291.357	373.867	234.893	246.135	360.464	356.782	195.268
ENSMUSG00000067942.6	Zfp160	0.0727935	0.840373	0.955338	139.539	233.369	178.194	291.81	138.64	99.7217	242.967
ENSMUSG00000092417.3	Gpank1	0.0898735	0.840392	0.955338	111.631	142.879	80.9974	79.9305	194.096	148.475	55.1521
ENSMUSG00000019432.15	Ddx39b	-0.0246288	0.840569	0.955338	2104.24	1760.59	1641.3	1583.39	1695.37	2024.35	1904.24
ENSMUSG00000001175.16	Calm1	0.0201645	0.840893	0.955548	23868.9	23837	23081.3	24505.7	20225.6	27021.3	23954.6
ENSMUSG00000041235.12	Chd7	0.0454211	0.841653	0.955697	328.195	362.754	491.875	501.152	327.454	480.88	321.969
ENSMUSG00000028347.14	Tmeff1	-0.0334051	0.842374	0.955697	1066.08	972.372	767.267	782.812	744.694	1113.56	1006.9
ENSMUSG00000040811.15	Eml2	0.0222206	0.842022	0.955697	1567.3	1814.57	1928.48	1955.13	1626.71	1849.28	1764.87
ENSMUSG00000066880.15	Zfp617	0.0427217	0.841593	0.955697	329.311	273.058	336.508	274.048	373.667	278.113	362.215
ENSMUSG00000019843.14	Fyn	-0.026332	0.841823	0.955697	1356.32	1258.13	1271.66	1181.2	1374.52	1050.4	1476.44
ENSMUSG00000019961.17	Tmpo	-0.0322708	0.842417	0.955697	597.226	623.112	781.257	658.475	755.257	645.975	556.738
ENSMUSG00000049323.8	Smcr8	0.0276173	0.841938	0.955697	1169.89	1047.78	1388	1025.14	1213.43	1273.11	1385.51
ENSMUSG00000018412.16	Kansl1	-0.0272984	0.841903	0.955697	986.818	1293.06	1422.61	1138.06	1271.53	1144.58	1294.58
ENSMUSG00000090935.10	Synj2bp	-0.0383762	0.841336	0.955697	405.22	350.848	539.001	414.878	400.075	428.803	438.235
ENSMUSG00000005397.8	Nid1	0.0875163	0.842252	0.955697	756.858	343.704	337.98	692.731	627.18	347.918	369.668
ENSMUSG00000021540.16	Smad5	0.0257046	0.842214	0.955697	754.625	735.034	838.692	784.081	747.335	799.989	828.026
ENSMUSG00000024118.14	Tedc2	-0.0974885	0.841698	0.955697	103.817	66.677	100.879	71.0494	48.854	160.663	57.388
ENSMUSG00000033768.17	Nrxn2	-0.0324103	0.842113	0.955697	990.167	953.322	773.157	1020.07	682.636	818.826	1014.35
ENSMUSG00000024969.15	Mark2	-0.0293193	0.842381	0.955697	943.282	751.703	713.514	838.636	685.277	808.854	807.903
ENSMUSG00000055733.6	Nap1l3	-0.0574154	0.842363	0.955697	300.287	302.428	260.664	257.554	421.201	275.897	155.022
ENSMUSG00000067194.6	Eif1ax	0.0174914	0.841228	0.955697	2181.27	2123.34	2273.08	2212.68	2185.23	2214.93	2263.47
ENSMUSG00000027340.15	Slc23a2	0.0305255	0.84275	0.955778	1208.96	1108.11	1206.86	1297.92	1477.5	1143.48	887.65
ENSMUSG00000041440.18	Gk5	0.0774658	0.842742	0.955778	148.469	190.506	179.667	177.623	324.813	156.231	74.5298
ENSMUSG00000056812.14	St8sia3	-0.0239122	0.842674	0.955778	1340.69	1385.13	1192.87	1351.21	1144.77	1424.91	1217.07
ENSMUSG00000028576.12	Ift74	-0.0559546	0.843076	0.95595	302.52	385.774	349.025	430.102	159.766	322.433	416.622
ENSMUSG00000030110.13	Ret	-0.0202754	0.843032	0.95595	8608.98	8990.28	7386.97	8076.79	7219.83	8063.05	9477.96
ENSMUSG00000038991.17	Txndc5	0.0272872	0.84326	0.955962	823.837	859.656	1069.9	831.024	979.722	951.788	980.812
ENSMUSG00000031295.13	Phka2	0.0470438	0.843222	0.955962	356.103	204.793	256.246	272.779	262.756	288.085	298.119
ENSMUSG00000020538.15	Srebf1	-0.0421921	0.84344	0.956068	414.151	300.84	386.579	423.759	365.745	364.538	274.27
ENSMUSG00000017929.13	B4galt5	0.0345513	0.84366	0.956119	881.885	672.326	909.38	645.788	1078.75	833.23	807.158
ENSMUSG00000037936.15	Scarb1	0.0605473	0.843573	0.956119	244.472	176.218	407.933	378.084	332.736	183.931	260.109
ENSMUSG00000010054.4	Tusc2	0.0305648	0.843766	0.956141	1153.15	1279.56	887.29	1214.18	1175.14	886.415	1243.16
ENSMUSG00000024404.7	Riok3	0.0170607	0.843929	0.956227	4655.01	4624.52	4642.63	4176.69	4684.71	4829.85	5084.42
ENSMUSG00000066415.4	Msl2	0.0375077	0.844056	0.956271	385.127	449.276	496.293	479.583	389.512	556.225	398.735
ENSMUSG00000018770.9	Atp5g3	0.0255706	0.844799	0.956376	2618.86	2842.5	2140.54	3143.93	2397.81	2604.95	2174.03
ENSMUSG00000028587.18	Orc1	0.0921834	0.84466	0.956376	77.0254	89.6964	85.4155	88.8117	138.64	35.4566	96.1435
ENSMUSG00000061894.15	Zscan20	0.0865951	0.844848	0.956376	59.1644	107.159	73.634	71.0494	104.31	56.509	108.068
ENSMUSG00000020773.11	Trim47	0.079071	0.844521	0.956376	97.119	88.1088	58.9072	79.9305	89.7858	95.2896	78.2563
ENSMUSG00000047419.5	Cmya5	-0.26707	0.844304	0.956376	73.6764	138.117	142.114	134.486	0	119.666	137.88
ENSMUSG00000022211.9	Carmil3	0.0276544	0.844393	0.956376	963.375	832.668	854.155	1063.2	909.741	782.261	847.404
ENSMUSG00000062906.12	Hdac10	-0.0581432	0.844455	0.956376	176.377	181.774	262.873	170.011	286.522	151.799	189.306
ENSMUSG00000047261.9	Gap43	-0.016159	0.844925	0.956376	8131.2	8275.88	8775.7	7877.6	8668.29	8940.6	7724.27
ENSMUSG00000031402.12	Mpp1	0.0343816	0.844933	0.956376	836.116	681.851	715.723	619.145	668.112	744.589	1009.13
ENSMUSG00000029560.12	Snx8	0.047671	0.845641	0.95708	357.219	277.821	319.572	405.996	373.667	330.19	208.683
ENSMUSG00000032018.14	Sc5d	-0.0306101	0.846045	0.957438	980.12	944.59	917.48	936.329	673.394	1105.8	989.756
ENSMUSG00000026860.16	Sh3glb2	0.0332792	0.846251	0.957474	991.283	1036.67	952.824	1152.01	661.51	1168.96	1081.43
ENSMUSG00000036578.7	Fxyd7	-0.0393645	0.846175	0.957474	516.851	521.509	503.657	687.656	386.871	411.075	515.001
ENSMUSG00000025280.8	Polr3a	-0.0306021	0.846412	0.957557	624.017	700.902	814.392	785.349	590.21	760.101	660.334
ENSMUSG00000108621.1	Gm37494	0.0583173	0.846602	0.957631	244.472	266.708	378.479	305.766	161.086	296.949	468.793
ENSMUSG00000054400.16	Cklf	-0.0628302	0.846652	0.957631	137.306	181.774	217.22	255.016	154.484	162.879	115.521
ENSMUSG00000028669.15	Pithd1	-0.0283314	0.846854	0.957664	1000.21	1020	892.444	1026.41	727.529	1036	1013.61
ENSMUSG00000029513.14	Prkab1	0.0837054	0.846856	0.957664	311.45	357.198	282.018	248.673	488.54	158.447	447.179
ENSMUSG00000041945.12	Mfsd9	-0.0476014	0.847761	0.9578	206.517	290.521	351.971	248.673	248.231	254.844	343.582
ENSMUSG00000026097.9	Ormdl1	-0.0984959	0.847617	0.9578	26.7914	115.097	159.786	85.0055	81.8635	132.962	77.511
ENSMUSG00000015932.8	Dstn	0.0204687	0.847578	0.9578	5397.36	5163.49	4992.39	5604.02	4181.64	5772.78	5468.25
ENSMUSG00000027792.11	Bche	0.0584119	0.847353	0.9578	407.453	307.19	294.536	206.804	212.581	483.096	493.387
ENSMUSG00000028199.18	Cryz	0.0488306	0.847679	0.9578	192.005	173.043	203.23	208.073	158.446	216.064	200.485
ENSMUSG00000031953.2	Tmem170	-0.0838522	0.847732	0.9578	81.4906	65.8832	224.584	102.768	93.7469	136.286	135.644
ENSMUSG00000021285.15	Ppp1r13b	0.0311492	0.847641	0.9578	714.438	584.217	712.777	739.675	551.919	661.487	782.563
ENSMUSG00000051359.15	Ncald	0.0386172	0.847726	0.9578	7064.01	5226.2	4993.86	5932.62	4528.9	6291.33	6911.15
ENSMUSG00000024242.15	Map4k3	-0.0330127	0.847311	0.9578	663.088	896.964	761.376	962.973	674.714	628.247	762.44
ENSMUSG00000054428.12	Atpif1	-0.027495	0.848058	0.957839	2329.74	2640.88	2089	2467.7	1859.09	2935.14	1974.29
ENSMUSG00000045795.10	Whamm	0.0523594	0.84797	0.957839	180.842	165.899	159.786	182.698	215.222	150.691	152.786
ENSMUSG00000032267.8	Usp28	-0.038247	0.848013	0.957839	328.195	327.035	404.251	307.035	351.221	314.677	401.716
ENSMUSG00000095567.8	Noc2l	-0.0393124	0.848414	0.958143	589.412	618.349	638.407	758.706	371.027	579.494	684.184
ENSMUSG00000026204.15	Ptprn	-0.0210666	0.849281	0.958309	6108.45	6042.2	5821.51	5987.18	4667.54	6014.33	6935
ENSMUSG00000053963.7	Stum	-0.0732712	0.850811	0.958309	903.095	841.4	743.704	694	376.308	966.192	1114.22
ENSMUSG00000039349.5	C130074G19Rik	0.0358856	0.851305	0.958309	529.131	478.645	509.547	550.633	390.832	663.703	468.047
ENSMUSG00000068479.5	Mfap1a	0.0381266	0.850672	0.958309	357.219	327.828	398.36	357.784	336.697	321.325	464.321
ENSMUSG00000027613.15	Eif6	0.0266961	0.851258	0.958309	1285.99	1451.02	1572.82	1172.31	1786.47	1560.09	1340.79
ENSMUSG00000027706.8	Sec62	-0.0222376	0.848994	0.958309	2845.47	2251.93	2454.22	2083.27	2789.96	2520.74	2515.38
ENSMUSG00000074637.7	Sox2	0.0645989	0.849445	0.958309	206.517	155.58	120.023	123.068	191.455	117.45	237.005
ENSMUSG00000027710.14	Acad9	-0.0350946	0.851371	0.958309	545.876	478.645	366.697	432.64	513.628	447.64	415.131
ENSMUSG00000027742.13	Cog6	-0.0410629	0.849289	0.958309	450.989	397.68	344.607	362.859	472.696	433.235	279.487
ENSMUSG00000028469.15	Npr2	0.0205476	0.849825	0.958309	2501.65	2288.45	2176.62	2221.56	2405.73	2093.05	2692.02
ENSMUSG00000048706.3	Lurap1l	0.0862714	0.84995	0.958309	108.282	42.8638	86.8882	85.0055	62.0578	107.478	81.2375
ENSMUSG00000028876.7	Epha10	-0.0805898	0.849021	0.958309	75.9091	138.91	178.931	59.6307	114.873	190.579	131.918
ENSMUSG00000012117.13	Dhdds	0.0248023	0.850546	0.958309	1408.78	1254.16	1216.43	1045.44	1378.48	1431.56	1400.42
ENSMUSG00000037709.13	Fam13a	0.128862	0.850874	0.958309	121.678	53.9766	219.429	290.541	118.834	90.8575	76.7657
ENSMUSG00000053604.5	Rpia	-0.0911101	0.849786	0.958309	40.1872	136.529	125.914	49.4808	110.912	121.882	97.6341
ENSMUSG00000030323.13	Ift122	-0.0557402	0.85015	0.958309	373.964	277.821	218.693	178.892	411.958	310.245	215.391
ENSMUSG00000006307.16	Kmt2b	-0.0287222	0.850317	0.958309	629.599	585.805	581.709	602.651	500.424	592.79	648.409
ENSMUSG00000031068.8	Glrx3	-0.0265814	0.848947	0.958309	1129.71	1074.77	939.57	1112.68	850.324	980.597	1164.9
ENSMUSG00000039018.15	Mtg1	0.0787679	0.851197	0.958309	84.8395	226.225	195.13	137.024	76.582	210.524	287.685
ENSMUSG00000047710.8	Champ1	-0.0341389	0.849705	0.958309	570.434	535.003	519.856	611.532	529.472	391.131	582.823
ENSMUSG00000003033.15	Ap1m1	0.0222424	0.849002	0.958309	1538.27	1609.77	1354.87	1368.97	1476.18	1719.64	1528.61
ENSMUSG00000041444.14	Arhgap32	-0.0413496	0.850053	0.958309	516.851	478.645	680.378	569.664	646.986	335.73	620.088
ENSMUSG00000061650.6	Med9	0.0335526	0.850088	0.958309	436.477	487.377	450.64	510.033	517.589	479.772	373.394
ENSMUSG00000018379.17	Srsf1	0.0231778	0.850941	0.958309	1557.25	1376.4	1793.72	1574.5	1810.24	1430.45	1593.45
ENSMUSG00000020544.14	Cox11	0.0568389	0.849844	0.958309	171.912	168.28	122.232	164.936	124.116	152.907	196.759
ENSMUSG00000020594.14	Pum2	-0.0204139	0.850347	0.958309	2211.41	2255.11	1977.07	1960.2	1900.03	2310.22	2291.79
ENSMUSG00000021024.14	Psma6	-0.0202245	0.850709	0.958309	2998.41	2619.45	2482.94	2998.03	2601.15	2699.13	2352.91
ENSMUSG00000066440.5	Zfyve26	-0.0386614	0.849955	0.958309	429.779	328.622	435.177	324.797	402.716	345.702	472.519
ENSMUSG00000049532.11	Sall2	0.050711	0.848912	0.958309	173.028	209.556	253.301	225.835	158.446	254.844	239.241
ENSMUSG00000022568.17	Scrib	-0.0506821	0.851442	0.958309	376.196	325.447	295.272	324.797	468.735	182.823	307.808
ENSMUSG00000059142.16	Zfp945	-0.0410162	0.851062	0.958309	273.496	317.509	363.752	338.753	238.989	351.242	309.299
ENSMUSG00000036918.16	Ttc7	-0.101747	0.851417	0.958309	70.3275	90.4901	129.596	159.861	19.8057	99.7217	81.9828
ENSMUSG00000025880.11	Smad7	-0.0931872	0.850776	0.958309	122.794	57.9454	90.5699	95.1554	30.3687	117.45	94.6529
ENSMUSG00000037022.3	Mmaa	0.0663116	0.851627	0.958419	178.61	258.77	128.123	96.4241	221.824	195.011	274.27
ENSMUSG00000042675.15	Ypel3	0.0256451	0.852145	0.958825	1970.29	2350.36	2066.17	1852.36	2821.65	2090.83	1910.94
ENSMUSG00000046480.6	Scn4b	-0.127887	0.852162	0.958825	270.147	505.634	293.8	559.514	426.483	243.764	76.7657
ENSMUSG00000028603.15	Scp2	0.0393727	0.852868	0.959377	516.851	358.786	534.583	602.651	540.035	376.726	415.131
ENSMUSG00000042535.9	Gtpbp1	-0.0450745	0.852824	0.959377	323.73	382.599	210.593	247.404	303.687	333.514	298.865
ENSMUSG00000038838.15	Vars2	0.0661519	0.852915	0.959377	129.492	100.809	100.879	161.13	108.271	90.8575	102.106
ENSMUSG00000035027.18	Map2k2	-0.0408071	0.85307	0.959452	637.413	505.634	642.825	804.38	361.784	535.173	611.89
ENSMUSG00000003955.8	Fam162a	0.0295293	0.853157	0.959452	502.339	665.182	555.937	652.132	547.957	568.414	579.842
ENSMUSG00000024560.7	Cxxc1	0.0316549	0.853271	0.959482	485.595	484.995	457.267	460.552	592.85	445.424	449.415
ENSMUSG00000030518.17	Fam189a1	-0.0879392	0.853494	0.959634	79.258	91.2839	169.358	46.9433	198.057	87.5335	95.3982
ENSMUSG00000075325.3	Gm13582	-0.0570068	0.85368	0.959646	193.122	225.432	198.812	185.236	110.912	283.653	210.174
ENSMUSG00000024952.13	Rps6ka4	-0.0798161	0.853668	0.959646	125.027	179.393	61.8526	78.6618	176.931	84.2094	122.229
ENSMUSG00000005804.14	Bloc1s6	0.0417785	0.853977	0.959768	665.321	507.221	350.498	603.92	635.103	405.535	444.943
ENSMUSG00000027573.11	Gid8	0.0370096	0.85405	0.959768	458.803	434.194	569.927	541.751	372.347	630.463	457.613
ENSMUSG00000039153.17	Runx2	0.0887714	0.853996	0.959768	155.167	40.4824	75.1067	119.261	109.591	62.049	91.6717
ENSMUSG00000026618.11	Iars2	0.0300188	0.855125	0.959902	870.722	792.979	991.85	1028.95	1076.11	824.366	693.127
ENSMUSG00000075334.2	Rprm	-0.0298888	0.85453	0.959902	737.881	623.112	543.419	615.338	697.16	639.327	535.124
ENSMUSG00000027109.16	Sp3	0.0254918	0.855482	0.959902	733.416	699.314	683.324	697.806	806.752	634.895	731.883
ENSMUSG00000027959.14	Sass6	-0.0979438	0.854934	0.959902	101.584	53.1828	89.0972	121.799	23.7668	68.6972	88.6905
ENSMUSG00000039474.13	Wfs1	-0.0228836	0.854611	0.959902	1745.91	1778.05	1405.67	1432.41	1495.99	1755.1	1777.54
ENSMUSG00000047635.6	2810006K23Rik	0.0611191	0.855395	0.959902	139.539	106.366	154.631	168.742	99.0285	117.45	170.673
ENSMUSG00000001802.16	Lrp3	0.0375197	0.855347	0.959902	417.5	410.381	276.864	367.934	335.376	399.995	404.697
ENSMUSG00000055723.6	Rras2	0.0360401	0.854384	0.959902	414.151	690.583	695.842	577.276	546.637	595.006	743.808
ENSMUSG00000031990.15	Jam3	-0.0911349	0.85431	0.959902	343.823	161.93	326.935	139.561	433.084	183.931	285.449
ENSMUSG00000032114.9	Slc37a4	0.0856495	0.854716	0.959902	53.5829	111.128	87.6245	78.6618	110.912	124.098	45.4632
ENSMUSG00000021120.11	Pigh	-0.0669311	0.855377	0.959902	185.307	240.513	246.674	258.823	68.6597	265.924	261.6
ENSMUSG00000078941.9	Ak6	-0.0664765	0.855319	0.959902	127.259	160.342	397.624	252.479	135.999	224.928	260.109
ENSMUSG00000060429.12	Sntb1	0.0941021	0.855308	0.959902	122.794	62.7081	83.9428	54.5558	171.649	38.7807	117.757
ENSMUSG00000024799.16	Tm7sf2	0.0337366	0.855339	0.959902	453.222	441.338	368.17	506.227	371.027	447.64	397.989
ENSMUSG00000015342.6	Xk	0.0790724	0.854585	0.959902	224.378	146.054	131.069	59.6307	323.493	128.53	193.778
ENSMUSG00000073805.5	Insyn2a	0.0382291	0.855638	0.95998	305.869	284.171	290.118	295.616	310.289	245.98	351.035
ENSMUSG00000046844.6	Vat1l	0.0211564	0.855814	0.96008	18250.5	18173.4	16851.9	18316.8	13775.5	19856.8	20125.3
ENSMUSG00000028195.4	Ccn1	-0.0496109	0.856198	0.960117	375.08	215.113	382.161	328.603	221.824	263.708	434.509
ENSMUSG00000041936.18	Agrn	0.0232592	0.856125	0.960117	1035.94	976.341	1177.41	1223.06	1091.95	978.38	1032.98
ENSMUSG00000032855.6	Pkd1	-0.0348331	0.856066	0.960117	567.085	735.034	1007.31	936.329	658.869	660.379	754.987
ENSMUSG00000059208.15	Hnrnpm	-0.0231975	0.856186	0.960117	1879.87	1370.85	1579.45	1630.33	1630.67	1368.4	1701.52
ENSMUSG00000026280.17	Atg4b	0.0225246	0.857063	0.960158	1050.45	1053.34	973.442	960.435	1204.19	1002.76	1001.68
ENSMUSG00000019338.13	Zfp687	0.0494445	0.856328	0.960158	233.309	173.043	250.356	173.817	183.533	274.789	271.289
ENSMUSG00000029179.14	Zcchc4	-0.0503006	0.857082	0.960158	192.005	228.607	309.999	182.698	328.774	193.903	237.75
ENSMUSG00000029156.11	Sgcb	-0.0267027	0.856664	0.960158	1759.3	1608.98	1438.07	1919.6	1353.39	1770.61	1249.12
ENSMUSG00000030095.10	Tmem43	-0.0185899	0.856653	0.960158	2778.5	3060	2804.72	2718.91	3322.07	2715.75	2627.92
ENSMUSG00000039236.18	Isg20	0.0802812	0.857094	0.960158	138.422	75.4085	192.921	172.548	63.3782	98.6137	237.005
ENSMUSG00000031783.10	Polr2c	0.0515036	0.857026	0.960158	145.12	188.124	159.786	213.148	134.679	177.283	157.258
ENSMUSG00000079334.8	Naa80	0.0608589	0.857331	0.960158	98.2353	195.268	224.584	117.993	208.62	180.607	214.646
ENSMUSG00000044715.7	Gskip	0.0375793	0.856693	0.960158	354.987	450.069	670.07	511.302	559.841	475.34	477.736
ENSMUSG00000007411.16	Mark3	-0.0207235	0.857371	0.960158	1469.06	1508.96	1614.06	1528.83	1683.48	1534.61	1297.56
ENSMUSG00000047547.14	Cltb	0.0213369	0.856632	0.960158	4212.95	4572.93	3879.78	3457.31	3995.47	5048.13	4631.28
ENSMUSG00000022160.18	Mettl3	-0.0362372	0.85736	0.960158	471.083	422.287	596.436	563.32	421.201	380.05	571.644
ENSMUSG00000079339.7	Ifit1bl1	0.0563509	0.85714	0.960158	250.053	145.261	382.161	197.923	283.882	234.9	359.979
ENSMUSG00000068882.13	Ssb	-0.0213024	0.8583	0.960236	2574.21	2084.45	2108.14	1995.73	2553.61	1999.97	2335.02
ENSMUSG00000029427.11	Zcchc8	0.0407264	0.858578	0.960236	310.334	303.221	237.102	241.06	252.192	335.73	333.894
ENSMUSG00000046223.10	Plaur	-0.0249114	0.858494	0.960236	965.608	1212.89	1056.65	969.316	1271.53	951.788	1051.62
ENSMUSG00000051910.13	Sox6	0.100074	0.857785	0.960236	106.049	75.4085	53.7528	125.605	117.514	73.1292	20.8683
ENSMUSG00000035329.7	Fbxo33	-0.0396201	0.857716	0.960236	401.872	370.692	308.527	381.89	439.686	320.217	263.09
ENSMUSG00000021189.11	Atxn3	0.0631567	0.858312	0.960236	704.392	623.112	314.417	747.287	476.657	437.667	623.815
ENSMUSG00000025873.16	Faf2	-0.0259616	0.85834	0.960236	934.351	1224	1250.31	902.073	1188.34	1214.39	1161.92
ENSMUSG00000021838.17	Samd4	-0.0529923	0.858546	0.960236	186.424	144.467	259.928	214.417	169.009	145.15	230.297
ENSMUSG00000021975.9	Ints9	-0.0431685	0.858341	0.960236	302.52	397.68	262.873	247.404	411.958	321.325	267.562
ENSMUSG00000022234.15	Cct5	-0.0172624	0.858476	0.960236	3856.85	3960.93	4267.83	3900.1	3924.17	4547.31	3558.05
ENSMUSG00000041915.9	Ammecr1l	-0.023168	0.858049	0.960236	898.629	930.302	928.525	801.843	930.868	1024.92	861.565
ENSMUSG00000024812.11	Tjp2	0.0585172	0.857538	0.960236	216.564	234.957	300.427	328.603	120.155	217.172	376.376
ENSMUSG00000040018.9	Cox15	0.0333567	0.858317	0.960236	507.921	547.704	389.524	531.602	410.638	563.982	464.321
ENSMUSG00000013593.12	Ndufs2	0.0252259	0.858859	0.960257	1499.2	2037.62	1460.9	1696.3	1429.97	2007.73	1647.85
ENSMUSG00000007892.8	Rplp1	0.0292015	0.858711	0.960257	967.841	885.851	677.433	1012.45	691.879	891.955	843.678
ENSMUSG00000019808.8	Adat2	0.0591581	0.858803	0.960257	92.6537	172.249	139.168	115.455	159.766	162.879	125.21
ENSMUSG00000029478.16	Ncor2	0.0204483	0.859268	0.96042	1292.69	1201.77	1446.17	1356.28	1340.19	1215.5	1416.81
ENSMUSG00000055024.12	Ep300	0.0229339	0.859233	0.96042	1054.91	976.341	1182.56	1110.15	1196.26	1112.45	941.312
ENSMUSG00000033739.8	Fkbpl	0.0892048	0.859232	0.96042	156.283	89.6964	128.123	208.073	25.0872	118.558	177.381
ENSMUSG00000036885.14	Arhgef26	0.0736974	0.859391	0.960459	84.8395	85.7275	172.304	176.355	77.9024	140.718	87.9452
ENSMUSG00000041921.16	Metap1d	-0.0481476	0.860248	0.961256	359.452	306.396	511.02	418.684	557.2	313.569	233.278
ENSMUSG00000044147.8	Arf6	0.0275405	0.860423	0.961256	737.881	867.594	795.984	795.499	1032.54	735.724	706.543
ENSMUSG00000022748.8	Cmss1	-0.0691825	0.860368	0.961256	106.049	129.385	130.332	130.68	122.795	158.447	55.1521
ENSMUSG00000016150.15	Tenm1	-0.0770462	0.860454	0.961256	109.398	122.241	103.824	40.5996	155.805	136.286	91.6717
ENSMUSG00000022602.14	Arc	-0.0733822	0.860548	0.961264	137.306	110.334	134.75	218.223	106.951	100.83	60.3692
ENSMUSG00000037692.14	Ahdc1	0.0637352	0.860969	0.961538	196.471	88.1088	222.375	196.655	229.746	105.262	175.145
ENSMUSG00000022479.15	Vdr	0.0629234	0.860892	0.961538	126.143	100.015	103.824	133.218	137.319	74.2373	114.776
ENSMUSG00000026965.12	Anapc2	-0.024556	0.86128	0.961671	1470.18	1381.96	1171.52	1419.72	1029.9	1495.83	1323.65
ENSMUSG00000026828.11	Galnt5	0.0738957	0.862101	0.961671	112.747	90.4901	145.059	152.249	47.5337	171.743	117.012
ENSMUSG00000027076.10	Timm10	0.0354867	0.862446	0.961671	342.707	367.517	365.225	360.322	458.172	370.078	285.449
ENSMUSG00000027534.16	Snx16	-0.0294208	0.86249	0.961671	531.363	775.516	767.267	696.538	780.344	636.003	604.437
ENSMUSG00000015224.10	Cyp2j9	0.0693347	0.861889	0.961671	122.794	130.179	95.7242	138.293	188.814	96.3976	66.3315
ENSMUSG00000036599.10	Chst12	-0.0748972	0.862441	0.961671	81.4906	91.2839	82.4701	58.362	55.4559	97.5056	110.304
ENSMUSG00000038563.14	Efl1	0.0425159	0.862476	0.961671	265.682	255.595	332.826	343.828	305.008	331.298	196.759
ENSMUSG00000030815.11	Phkg2	0.0322319	0.861452	0.961671	504.572	550.879	696.578	676.238	443.648	619.382	649.9
ENSMUSG00000025508.13	Rplp2	0.0325488	0.862183	0.961671	898.629	823.143	836.483	1129.18	602.093	729.076	1024.78
ENSMUSG00000032295.15	Man2c1	0.0266331	0.861798	0.961671	567.085	543.735	529.429	563.32	481.939	597.222	582.078
ENSMUSG00000013858.14	Tmem259	-0.0342303	0.861903	0.961671	808.208	683.439	571.4	596.307	938.79	611.626	541.086
ENSMUSG00000062981.5	Mrpl42	-0.0452446	0.862157	0.961671	491.176	349.26	400.569	464.358	207.3	513.013	415.876
ENSMUSG00000069835.10	Sat2	0.0808113	0.861372	0.961671	91.5374	63.5019	74.3704	40.5996	110.912	76.4533	94.6529
ENSMUSG00000038615.17	Nfe2l1	-0.014687	0.861695	0.961671	6428.83	6645.47	6441.51	5762.61	6434.21	6549.5	7003.57
ENSMUSG00000033446.7	Lpar6	0.0725098	0.861983	0.961671	113.864	119.86	164.94	106.574	229.746	58.725	164.711
ENSMUSG00000023911.12	Flywch2	-0.0797571	0.861708	0.961671	46.885	86.5213	155.368	100.23	105.63	97.5056	63.3503
ENSMUSG00000074802.11	Gas2l3	0.0800124	0.862609	0.961706	169.679	316.716	405.724	361.591	175.61	248.196	471.774
ENSMUSG00000042751.14	Nmnat2	0.0178574	0.865304	0.961766	2165.64	1869.34	2393.84	2082	2271.05	2162.85	2163.6
ENSMUSG00000087679.2	Tmem250-ps	-0.0289645	0.863945	0.961766	952.212	1094.61	753.276	983.273	683.957	1058.16	930.877
ENSMUSG00000036281.13	Snapc4	-0.0415041	0.863506	0.961766	369.499	406.412	683.324	347.634	627.18	496.392	423.329
ENSMUSG00000026749.11	Nek6	-0.0514235	0.864089	0.961766	206.517	138.91	312.945	230.91	196.737	248.196	172.909
ENSMUSG00000051319.6	Mtln	0.0616867	0.864606	0.961766	167.446	130.973	92.7789	111.649	194.096	95.2896	142.352
ENSMUSG00000028936.15	Rpl22	-0.0239997	0.864623	0.961766	1576.23	1157.32	1360.02	1256.05	1616.14	1168.96	1325.14
ENSMUSG00000039968.9	Rsbn1l	0.0530932	0.865056	0.961766	180.842	214.319	360.07	147.174	252.192	330.19	315.261
ENSMUSG00000029221.15	Slc30a9	0.0202543	0.86409	0.961766	3594.52	3664.06	3293.65	3813.83	2723.94	3779.45	3943.37
ENSMUSG00000029500.16	Pgam5	0.0351422	0.862847	0.961766	428.663	488.964	647.979	412.34	472.696	614.95	637.975
ENSMUSG00000033294.11	Noc4l	0.0556922	0.864277	0.961766	185.307	169.074	220.166	258.823	117.514	274.789	146.078
ENSMUSG00000037221.13	Mospd3	-0.0699054	0.863645	0.961766	87.0722	80.1711	114.133	106.574	54.1356	94.1816	102.106
ENSMUSG00000029623.14	Pdap1	0.0256547	0.865283	0.961766	931.002	1359.73	1088.31	965.51	1286.05	1262.03	1077.7
ENSMUSG00000029821.15	Gsdme	0.0712906	0.863989	0.961766	73.6764	78.5835	76.5794	91.3492	80.5431	93.0736	56.6427
ENSMUSG00000070705.3	Eid2b	0.0607408	0.865454	0.961766	146.237	167.486	124.442	159.861	205.979	170.635	75.2751
ENSMUSG00000059975.15	Zfp74	-0.0539787	0.863818	0.961766	173.028	245.276	206.175	280.391	125.436	150.691	245.203
ENSMUSG00000025584.17	Pde8a	0.030772	0.863352	0.961766	513.503	462.77	400.569	446.596	480.618	542.929	404.697
ENSMUSG00000035227.7	Spcs2	0.0310265	0.86507	0.961766	490.06	552.466	594.963	634.369	470.055	670.351	459.849
ENSMUSG00000007950.9	Abhd8	0.0320919	0.864081	0.961766	511.27	566.754	463.158	606.457	480.618	613.842	403.206
ENSMUSG00000032458.6	Copb2	-0.0179305	0.864461	0.961766	2344.25	2111.44	1966.03	1886.61	2148.26	2139.58	2272.41
ENSMUSG00000071072.12	Ptges3	0.0240142	0.865023	0.961766	861.791	996.185	1114.82	1179.93	988.964	989.461	880.197
ENSMUSG00000020297.10	Nsg2	-0.0248269	0.865341	0.961766	2049.54	2063.81	1872.51	1965.28	1402.24	2009.95	2457.99
ENSMUSG00000048833.9	Slc39a9	0.028995	0.863337	0.961766	1603.02	1309.73	1186.24	1301.73	1307.18	1067.02	1890.08
ENSMUSG00000045827.10	Serpinb9	0.166077	0.86445	0.961766	70.3275	143.673	26.5083	148.442	7.92228	104.154	99.1247
ENSMUSG00000022562.15	Oplah	-0.0341429	0.863552	0.961766	331.544	432.606	481.567	441.521	380.269	343.486	458.358
ENSMUSG00000022619.5	Mapk8ip2	0.0172559	0.865313	0.961766	4331.28	4384.8	4011.58	4037.13	3698.38	4557.28	4869.78
ENSMUSG00000022779.16	Top3b	0.0318412	0.864281	0.961766	390.708	395.299	412.351	444.059	389.512	331.298	467.302
ENSMUSG00000024258.4	Polr2d	0.0444542	0.865466	0.961766	174.144	154.786	224.584	196.655	171.649	191.687	201.231
ENSMUSG00000071855.5	Ccdc112	0.0510069	0.863732	0.961766	204.285	207.175	161.995	129.411	266.717	170.635	224.335
ENSMUSG00000024773.15	Atg2a	0.0336112	0.864192	0.961766	829.418	880.295	698.051	856.399	509.666	862.039	1051.62
ENSMUSG00000036022.15	Fam122b	-0.0278271	0.865114	0.961766	712.206	634.225	962.397	686.388	841.082	773.397	722.194
ENSMUSG00000060681.15	Slc9a6	0.0284203	0.864883	0.961766	1232.41	1372.43	1182.56	1403.23	851.645	1314.11	1575.56
ENSMUSG00000050071.8	Bex1	0.0317663	0.864748	0.961766	621.785	571.517	502.92	563.32	487.22	764.533	495.623
ENSMUSG00000039713.17	Plekhg5	0.0603307	0.865789	0.961801	101.584	103.191	122.969	73.5868	122.795	132.962	125.955
ENSMUSG00000038398.8	Upf3a	0.0288547	0.866046	0.961801	538.061	701.696	756.221	677.506	813.354	665.919	566.427
ENSMUSG00000014786.8	Slc9a5	-0.0594824	0.866088	0.961801	200.936	84.14	160.522	114.186	139.96	177.283	137.135
ENSMUSG00000019782.10	Rwdd1	0.0377206	0.865766	0.961801	320.381	511.984	617.79	417.415	619.258	442.099	510.529
ENSMUSG00000021094.10	Dhrs7	-0.0369737	0.86594	0.961801	430.896	432.606	279.073	389.503	390.832	412.183	292.902
ENSMUSG00000022698.17	Naa50	0.0247507	0.866111	0.961801	1332.87	1211.3	994.059	1074.62	1027.26	1249.85	1436.93
ENSMUSG00000025035.9	Arl3	-0.0295806	0.866017	0.961801	554.806	695.345	504.393	654.669	496.463	628.247	514.256
ENSMUSG00000009418.16	Nav1	-0.0196372	0.867165	0.96183	2602.12	2735.34	2292.96	2621.21	2900.87	2083.08	2434.14
ENSMUSG00000075700.9	Selenot	-0.0205052	0.86719	0.96183	2017.17	1779.64	1907.86	1876.46	1522.4	1904.68	2185.21
ENSMUSG00000031627.9	Irf2	0.0298779	0.866892	0.96183	618.436	417.525	531.638	562.051	587.569	470.908	512.02
ENSMUSG00000003037.16	Rab8a	-0.0298815	0.866776	0.96183	608.389	534.209	510.284	628.026	611.336	428.803	491.897
ENSMUSG00000015023.7	Ddx19a	0.0416269	0.866708	0.96183	295.822	200.031	352.707	323.528	285.202	325.757	231.788
ENSMUSG00000032123.5	Dpagt1	0.0515471	0.867186	0.96183	240.007	422.287	139.905	280.391	283.882	305.813	239.241
ENSMUSG00000009741.15	Ubp1	-0.0240919	0.866257	0.96183	1020.31	774.723	800.402	905.879	763.179	833.23	894.358
ENSMUSG00000113184.1	Gm49654	-0.035447	0.867006	0.96183	333.777	430.225	460.213	473.24	458.172	361.214	306.318
ENSMUSG00000038683.16	Pak1ip1	0.0192765	0.866931	0.96183	1260.31	1117.63	1080.21	1149.48	1251.72	1116.88	1152.23
ENSMUSG00000035757.16	Selenoo	-0.0598791	0.866742	0.96183	232.192	158.755	136.223	192.848	254.833	95.2896	131.918
ENSMUSG00000004865.16	Srpk1	0.0222848	0.866666	0.96183	1553.9	1262.1	1420.4	1306.8	1589.74	1626.57	1214.84
ENSMUSG00000024232.2	Bambi	0.0703754	0.867132	0.96183	68.0949	137.323	69.216	128.143	88.4654	76.4533	92.417
ENSMUSG00000027255.14	Arfgap2	-0.0303719	0.867478	0.962015	430.896	402.443	378.479	367.934	398.755	462.044	353.271
ENSMUSG00000040797.16	Iqsec3	0.0175957	0.867619	0.962015	1340.69	1350.21	1353.39	1248.44	1394.32	1448.18	1366.88
ENSMUSG00000034520.14	Gjc1	0.0575323	0.867567	0.962015	162.981	91.2839	128.123	128.143	171.649	129.638	101.361
ENSMUSG00000021417.15	Eci2	0.0358439	0.867828	0.96215	515.735	519.128	463.894	459.283	349.901	517.445	715.486
ENSMUSG00000027546.15	Atp9a	0.0167923	0.868509	0.962516	6650.97	6601.81	6035.05	6381.76	5424.12	6849.77	7350.13
ENSMUSG00000033216.9	Eefsec	-0.07478	0.868362	0.962516	148.469	94.459	75.8431	181.43	64.6986	84.2094	73.0392
ENSMUSG00000032300.7	1700017B05Rik	0.0578085	0.868256	0.962516	338.242	237.338	106.033	180.161	331.415	186.147	245.948
ENSMUSG00000018239.9	Zcchc10	-0.0686051	0.868422	0.962516	114.98	166.692	111.187	98.9616	55.4559	191.687	152.041
ENSMUSG00000032849.14	Abcc4	-0.0364626	0.868608	0.962528	478.897	409.587	465.367	563.32	301.047	371.186	521.709
ENSMUSG00000025158.7	Rfng	-0.0447471	0.868787	0.962629	302.52	248.451	236.365	170.011	359.143	268.141	220.608
ENSMUSG00000029575.17	Mmab	-0.0524178	0.869037	0.962783	195.354	230.194	223.847	313.378	249.552	142.934	132.663
ENSMUSG00000020097.14	Sgpl1	-0.0211312	0.869189	0.962783	2481.56	2115.41	3008.69	2484.19	2562.86	2109.67	2835.11
ENSMUSG00000039154.8	Shd	-0.0766278	0.869109	0.962783	109.398	93.6652	95.7242	131.949	34.3299	132.962	78.2563
ENSMUSG00000033102.15	Cdc14b	-0.0492499	0.869501	0.962838	215.448	311.953	198.076	301.96	141.281	292.517	199.74
ENSMUSG00000016541.10	Atxn10	0.0214238	0.869471	0.962838	3759.73	3494.19	2440.97	3277.15	3019.71	3711.86	3104.91
ENSMUSG00000116802.1	Gm5165	-0.0874879	0.869399	0.962838	104.933	84.14	184.821	131.949	238.989	31.0245	69.3127
ENSMUSG00000003438.17	Timm50	0.0346012	0.869965	0.963248	255.635	248.451	240.783	255.016	245.591	244.872	270.543
ENSMUSG00000070003.7	Ssbp4	0.0371397	0.870048	0.963248	349.405	250.039	255.51	274.048	252.192	350.134	289.921
ENSMUSG00000028634.17	Hivep3	0.0252443	0.87022	0.963342	549.224	592.155	577.291	683.85	538.715	537.389	573.88
ENSMUSG00000025133.9	Ints4	0.0364411	0.870684	0.963356	584.946	625.493	457.267	593.77	332.736	634.895	713.996
ENSMUSG00000036112.15	Metap2	-0.0193545	0.87076	0.963356	2829.85	3102.86	2736.98	2505.76	3492.4	2903.01	2510.91
ENSMUSG00000040667.11	Nup88	-0.020888	0.870731	0.963356	1002.45	920.777	1182.56	1068.28	1058.94	950.68	1006.9
ENSMUSG00000004788.11	Eif2b2	0.0279769	0.870542	0.963356	586.063	494.521	655.343	569.664	709.044	582.818	502.331
ENSMUSG00000060166.6	Zdhhc8	-0.024843	0.870531	0.963356	590.528	708.046	785.675	630.563	654.908	680.323	766.166
ENSMUSG00000067424.13	Zfp563	-0.0973864	0.87061	0.963356	29.0241	93.6652	125.914	58.362	25.0872	86.4255	139.371
ENSMUSG00000040591.18	1110051M20Rik	0.027275	0.871156	0.963511	744.579	878.707	580.236	615.338	800.15	804.422	772.129
ENSMUSG00000029780.14	Nt5c3	-0.033901	0.871162	0.963511	380.662	593.742	634.725	586.157	607.375	395.563	512.02
ENSMUSG00000033055.12	Ankrd54	0.0623554	0.871086	0.963511	74.7928	133.354	161.995	111.649	150.523	171.743	84.2187
ENSMUSG00000038305.15	Spats2l	-0.0315329	0.871349	0.96362	574.9	511.19	663.443	394.578	643.025	561.765	680.457
ENSMUSG00000064307.13	Lrrc51	0.0517232	0.871571	0.96373	215.448	205.587	105.297	190.311	145.242	229.36	160.984
ENSMUSG00000082229.1	Nap1l2	-0.0218539	0.871624	0.96373	982.353	1174.78	1030.88	916.029	975.76	1073.67	1217.07
ENSMUSG00000039787.13	Cercam	-0.0524921	0.872246	0.96432	229.96	177.011	220.902	152.249	336.697	130.746	188.56
ENSMUSG00000041708.12	Mpped1	0.0530626	0.872525	0.964531	160.749	164.311	89.0972	135.755	129.397	134.07	171.419
ENSMUSG00000031668.14	Eif2ak3	0.0239134	0.872901	0.964633	962.259	950.147	757.694	866.549	837.121	817.718	1090.37
ENSMUSG00000030254.16	Rad18	0.0482671	0.872724	0.964633	261.217	221.463	206.912	181.43	211.261	171.743	381.593
ENSMUSG00000053550.13	Shisa7	-0.081939	0.873056	0.964633	294.706	217.494	296.009	172.548	512.307	179.499	155.022
ENSMUSG00000108350.1	Gm44950	-0.0582877	0.873054	0.964633	183.075	151.611	175.249	101.499	285.202	107.478	159.494
ENSMUSG00000000958.10	Slc7a7	-0.0359389	0.872871	0.964633	379.545	381.805	270.237	290.541	274.639	412.183	360.724
ENSMUSG00000017679.16	Ttpal	-0.0238944	0.873173	0.964665	859.559	980.31	1144.27	825.949	1064.23	895.279	1128.38
ENSMUSG00000030733.10	Sh2b1	0.0226512	0.873275	0.96468	812.674	893.789	899.072	855.13	747.335	876.443	1045.65
ENSMUSG00000042423.9	Fbrs	-0.0230276	0.873743	0.964907	568.202	609.618	575.082	543.02	546.637	598.33	610.399
ENSMUSG00000025505.16	Tmem80	-0.109741	0.873725	0.964907	208.75	281.789	117.078	176.355	43.5725	197.227	332.403
ENSMUSG00000000276.11	Dgke	0.0306703	0.873586	0.964907	536.945	630.256	483.776	402.19	540.035	643.759	658.844
ENSMUSG00000026571.12	Dcaf6	-0.0239028	0.873845	0.964922	1510.37	1354.18	1356.34	1545.32	1686.12	1277.55	1032.98
ENSMUSG00000042042.14	Csgalnact2	-0.0387363	0.874132	0.965141	485.595	544.528	570.664	268.973	720.927	557.333	531.398
ENSMUSG00000036975.5	Tmem177	0.0438363	0.874263	0.965189	217.68	222.257	427.077	280.391	382.91	234.9	296.629
ENSMUSG00000021039.9	Snw1	-0.0194717	0.874486	0.965326	857.326	985.866	913.798	909.686	839.761	927.412	949.51
ENSMUSG00000022193.7	Psmb5	-0.0292585	0.874563	0.965326	419.732	438.957	526.483	451.671	475.337	522.985	364.451
ENSMUSG00000051586.17	Mical3	-0.0937244	0.874866	0.965554	512.386	524.684	541.21	666.088	113.553	612.734	579.097
ENSMUSG00000070371.11	Prss36	-0.0801526	0.875033	0.965554	54.6992	102.397	106.033	110.38	29.0483	120.774	72.2939
ENSMUSG00000021264.12	Yy1	0.0214004	0.87501	0.965554	1214.55	1036.67	947.67	1072.08	1200.22	1131.29	925.66
ENSMUSG00000027291.15	Vps39	-0.0234035	0.875421	0.965594	960.026	978.722	1221.59	900.804	1246.44	909.683	1091.86
ENSMUSG00000027677.17	Ttc14	0.0249805	0.87525	0.965594	1181.06	727.89	862.254	898.267	915.023	922.98	1015.1
ENSMUSG00000002326.6	Gmpr2	0.0369083	0.875188	0.965594	280.194	418.318	470.521	464.358	493.822	343.486	304.082
ENSMUSG00000002844.9	Adprh	0.0254137	0.875409	0.965594	831.651	742.972	687.742	711.762	603.413	842.094	904.792
ENSMUSG00000042508.16	Dmtf1	-0.0162773	0.875751	0.965612	1347.39	1443.87	1442.49	1460.32	1324.34	1346.24	1451.1
ENSMUSG00000031959.15	Wdr59	0.0316576	0.875878	0.965612	523.549	474.676	347.553	437.715	363.104	541.821	486.68
ENSMUSG00000019923.14	Zwint	0.0116923	0.875731	0.965612	18040.7	16887.5	17921.1	17809.3	17050.1	17975.4	18198.7
ENSMUSG00000010025.19	Aldh3a2	-0.0204989	0.875794	0.965612	1577.35	1589.13	1959.4	1409.57	1567.29	1832.66	1925.11
ENSMUSG00000061731.9	Ext1	0.0416384	0.875556	0.965612	305.869	254.007	219.429	361.591	236.348	289.193	183.343
ENSMUSG00000027378.16	Nphp1	0.0621135	0.876385	0.9657	101.584	85.7275	195.867	208.073	96.3877	121.882	108.814
ENSMUSG00000085875.3	Gm12905	-0.0696911	0.876387	0.9657	73.6764	91.2839	114.133	65.9744	153.164	58.725	78.2563
ENSMUSG00000029504.5	Ddx51	0.0435212	0.876397	0.9657	171.912	220.669	152.422	152.249	224.465	163.987	207.938
ENSMUSG00000039917.10	Rhbdd2	-0.0247526	0.876073	0.9657	804.859	760.435	564.773	673.7	639.064	762.317	711.76
ENSMUSG00000052369.8	Tmem106c	0.0425679	0.876192	0.9657	244.472	284.171	231.211	326.066	295.765	272.573	152.786
ENSMUSG00000027849.19	Syt6	0.135319	0.876673	0.965811	93.77	188.918	20.6175	68.5119	194.096	144.042	38.0102
ENSMUSG00000041028.16	Ghitm	-0.0160871	0.876674	0.965811	6646.51	6481.95	5388.54	6377.95	5178.53	6221.52	6626.45
ENSMUSG00000016503.18	Gtf3a	0.0348134	0.876775	0.965826	321.497	323.859	463.894	326.066	349.901	337.946	499.35
ENSMUSG00000035704.17	Alg8	-0.0465729	0.877126	0.966115	129.492	124.622	134.014	129.411	121.475	129.638	120.738
ENSMUSG00000117975.1	Itprip	0.0450687	0.877281	0.966189	178.61	122.241	144.323	143.367	141.281	154.015	171.419
ENSMUSG00000028483.13	Snapc3	-0.0585568	0.877585	0.966427	439.826	487.377	408.669	388.234	228.426	404.427	686.42
ENSMUSG00000028565.18	Nfia	-0.0510681	0.877913	0.966497	181.959	87.3151	188.503	153.517	139.96	147.366	147.569
ENSMUSG00000034412.13	Tbc1d10a	0.0704341	0.87776	0.966497	97.119	108.747	77.3157	104.037	121.475	135.178	37.2649
ENSMUSG00000003526.12	Prodh	-0.0726605	0.877835	0.966497	111.631	50.8015	97.9333	72.3181	92.4266	45.4288	118.502
ENSMUSG00000025220.8	Oga	0.016365	0.8781	0.966606	4466.36	4344.32	4309.06	3612.1	5145.52	4516.28	4418.13
ENSMUSG00000026096.14	Osgepl1	-0.0708897	0.878419	0.96686	123.91	96.8403	115.605	144.636	34.3299	87.5335	158.749
ENSMUSG00000028138.8	Adh5	0.0260884	0.878553	0.96691	866.256	969.991	602.326	837.368	695.84	921.872	851.876
ENSMUSG00000028015.3	Ctso	0.0450327	0.879079	0.967155	178.61	177.011	216.484	144.636	253.513	244.872	146.078
ENSMUSG00000035594.10	Chrna5	0.0550562	0.879178	0.967155	110.515	146.848	203.966	138.293	150.523	99.7217	249.675
ENSMUSG00000020181.18	Nav3	-0.0289147	0.879104	0.967155	433.128	515.159	661.234	583.62	538.715	567.306	420.348
ENSMUSG00000025409.14	Mbd6	0.0280574	0.879216	0.967155	529.131	523.89	416.032	553.17	389.512	489.744	560.464
ENSMUSG00000032932.15	Hspa13	-0.0241304	0.87912	0.967155	928.77	975.547	869.618	993.422	1117.04	829.906	703.561
ENSMUSG00000069372.3	Ctxn3	-0.0534742	0.879319	0.967171	180.842	309.572	134.75	187.773	319.532	165.095	133.408
ENSMUSG00000039656.17	Rxrb	-0.0312374	0.879469	0.96724	327.079	403.237	485.248	333.678	464.774	435.451	356.253
ENSMUSG00000057069.7	Ero1lb	0.0582718	0.87966	0.967352	174.144	122.241	234.156	142.099	84.5043	210.524	296.629
ENSMUSG00000041058.15	Wwp1	0.0213825	0.879917	0.967379	1049.33	811.236	975.651	1110.15	930.868	845.418	950.255
ENSMUSG00000037339.17	Fam53a	0.0485372	0.879964	0.967379	117.213	103.191	117.814	115.455	122.795	121.882	106.578
ENSMUSG00000022760.17	Thap7	0.054259	0.879786	0.967379	184.191	133.354	198.812	219.492	252.192	81.9934	162.475
ENSMUSG00000058626.16	Capn11	-0.0747936	0.880036	0.967379	65.8623	78.5835	107.506	100.23	30.3687	116.342	72.2939
ENSMUSG00000108985.1	A930030B08Rik	-0.0710313	0.880312	0.967478	97.119	57.9454	97.1969	63.4369	120.155	43.2127	93.1623
ENSMUSG00000037725.8	Ckap2	-0.0464346	0.880218	0.967478	333.777	317.509	249.619	405.996	308.969	321.325	129.682
ENSMUSG00000025785.5	Exosc7	-0.0497396	0.880391	0.967478	142.888	194.474	233.42	125.605	236.348	249.304	126.701
ENSMUSG00000031835.16	Mbtps1	-0.0259895	0.880673	0.967691	1433.34	1395.45	772.421	1132.98	1190.98	1199.98	1187.26
ENSMUSG00000021361.7	Tmem14c	-0.0372058	0.880872	0.967813	266.798	424.669	320.308	395.846	262.756	250.412	405.442
ENSMUSG00000028373.16	Astn2	0.0222276	0.881061	0.967923	1355.2	1339.1	953.561	1335.98	1033.86	1193.34	1369.11
ENSMUSG00000003808.18	Farsa	0.0319568	0.881386	0.96799	471.083	376.249	467.576	323.528	450.249	416.615	596.984
ENSMUSG00000103088.1	Pcdhgb6	0.0713589	0.881296	0.96799	142.888	91.2839	114.133	32.9872	169.009	98.6137	185.579
ENSMUSG00000056999.15	Ide	-0.0204763	0.881369	0.96799	1043.75	1123.19	1099.36	1159.63	846.363	1080.32	1203.66
ENSMUSG00000039356.15	Exosc2	0.0336731	0.881655	0.968067	382.894	232.576	413.087	365.397	323.493	336.838	376.376
ENSMUSG00000073639.6	Rab18	0.0156972	0.881721	0.968067	2147.78	2105.09	2602.23	2221.56	2405.73	2443.18	2176.27
ENSMUSG00000046873.18	Mbtps2	-0.0333105	0.881669	0.968067	358.335	401.649	259.192	315.916	327.454	404.427	280.232
ENSMUSG00000044927.6	H1f10	0.0601751	0.882277	0.968193	261.217	207.175	98.6696	139.561	89.7858	239.332	315.261
ENSMUSG00000040219.4	Ttc12	-0.052846	0.882154	0.968193	281.31	214.319	139.905	246.135	120.155	135.178	311.535
ENSMUSG00000003581.14	Rnf215	0.0372183	0.88199	0.968193	223.262	245.276	188.503	205.536	258.794	179.499	254.147
ENSMUSG00000023341.15	Mx2	-0.0461479	0.882211	0.968193	248.937	235.751	281.282	187.773	427.803	210.524	166.201
ENSMUSG00000056692.13	Ilrun	0.016002	0.882121	0.968193	3169.2	2734.55	2832.7	2484.19	2953.69	3021.57	3307.63
ENSMUSG00000020238.14	Ncln	0.0279636	0.88255	0.968396	385.127	349.26	416.769	397.115	435.725	318.001	414.386
ENSMUSG00000025939.19	Ube2w	-0.0209364	0.883231	0.968615	694.345	788.217	823.965	654.669	763.179	767.857	844.423
ENSMUSG00000034903.18	Cobll1	0.0308809	0.883169	0.968615	410.802	457.213	522.065	546.826	444.968	324.649	576.861
ENSMUSG00000027660.16	Skil	-0.0416658	0.883431	0.968615	949.98	727.096	1033.82	666.088	1317.74	778.937	750.515
ENSMUSG00000030610.13	Det1	-0.0680771	0.883329	0.968615	180.842	61.9143	97.9333	71.0494	145.242	62.049	152.786
ENSMUSG00000031666.15	Rbl2	-0.0307201	0.883455	0.968615	394.057	272.264	326.935	328.603	278.6	331.298	354.017
ENSMUSG00000013160.7	Atp6v0d1	-0.0177171	0.882878	0.968615	3069.85	3284.63	2381.32	2995.49	2502.12	3193.31	2810.52
ENSMUSG00000035133.9	Arhgap5	-0.0180578	0.88339	0.968615	1661.07	1318.46	1600.8	1327.1	1576.53	1453.72	1667.23
ENSMUSG00000042712.10	Tceal9	0.0279378	0.883071	0.968615	680.949	788.217	555.201	586.157	767.14	531.849	863.055
ENSMUSG00000026705.16	Klhl20	-0.024274	0.883638	0.968712	744.579	813.618	728.241	898.267	563.802	833.23	702.816
ENSMUSG00000028476.13	Reck	0.154297	0.883793	0.968712	102.701	76.2022	92.0425	96.4241	2.64076	113.018	189.306
ENSMUSG00000053838.14	Nudcd3	0.0175343	0.883808	0.968712	1073.89	1080.33	938.834	1131.71	1019.33	991.677	1030.75
ENSMUSG00000034595.17	Ppp1r18	-0.0494508	0.883915	0.968732	563.736	662.801	902.753	579.814	1058.94	627.139	480.717
ENSMUSG00000026826.13	Nr4a2	-0.0429146	0.884399	0.968902	148.469	136.529	211.33	158.592	132.038	187.255	164.711
ENSMUSG00000027327.16	1700037H04Rik	0.0272452	0.884235	0.968902	735.648	675.501	506.602	763.781	558.521	756.777	526.18
ENSMUSG00000043542.12	Zc2hc1a	0.0202734	0.884545	0.968902	1090.63	1023.17	870.354	1134.25	953.314	1083.64	864.546
ENSMUSG00000032512.7	Wdr48	0.0179327	0.884469	0.968902	1504.79	1572.46	1644.25	1568.16	1923.79	1379.48	1509.23
ENSMUSG00000021666.16	Gfm2	-0.0298586	0.88425	0.968902	284.659	304.015	369.643	333.678	338.017	312.461	271.289
ENSMUSG00000114210.2	A330084C13Rik	0.21086	0.884599	0.968902	173.028	61.9143	148.004	185.236	0	170.635	234.769
ENSMUSG00000039278.10	Pcsk1n	-0.0221469	0.884906	0.969141	1242.45	1464.51	1443.96	1447.63	961.236	1445.96	1591.96
ENSMUSG00000073739.3	Gm16287	0.0628491	0.885504	0.969159	61.397	127.797	111.187	142.099	125.436	100.83	52.9162
ENSMUSG00000108613.1	Gm36694	-0.0597326	0.885229	0.969159	98.2353	110.334	104.56	97.6929	51.4948	154.015	96.8888
ENSMUSG00000038884.14	Shfl	-0.0334875	0.885338	0.969159	301.404	281.789	299.691	342.559	302.367	198.335	307.063
ENSMUSG00000020386.5	Sar1b	-0.0282816	0.885434	0.969159	603.924	515.953	600.854	726.987	418.56	630.463	474.755
ENSMUSG00000046215.3	Rprml	-0.0527837	0.885309	0.969159	104.933	143.673	128.86	134.486	134.679	150.691	67.8221
ENSMUSG00000020956.14	Dtd2	-0.0541628	0.885541	0.969159	107.166	93.6652	154.631	83.7368	124.116	89.7495	158.003
ENSMUSG00000033478.5	Fam160b1	-0.0235002	0.885335	0.969159	584.946	487.377	505.129	540.483	565.122	447.64	515.001
ENSMUSG00000018068.13	Ints2	0.0303943	0.885665	0.969199	486.711	307.984	363.016	464.358	356.502	411.075	342.837
ENSMUSG00000030067.17	Foxp1	0.0426113	0.886275	0.969769	168.563	138.117	161.259	114.186	199.377	158.447	169.928
ENSMUSG00000022139.17	Mbnl2	-0.0142345	0.886383	0.969791	7752.77	6744.69	6822.93	7000.9	6028.85	7116.8	7986.61
ENSMUSG00000026179.14	Pnkd	0.068077	0.88831	0.970057	685.414	583.423	230.475	795.499	331.415	518.553	449.415
ENSMUSG00000059173.19	Pde1a	0.0448117	0.889333	0.970057	195.354	124.622	165.677	186.505	100.349	201.659	177.381
ENSMUSG00000027894.14	Slc6a17	0.0183581	0.887589	0.970057	3290.88	3535.47	4057.24	3407.83	2846.74	4402.16	4037.28
ENSMUSG00000033342.15	Plppr5	0.0375797	0.888675	0.970057	242.239	169.074	179.667	196.655	246.911	162.879	201.231
ENSMUSG00000047281.3	Sfn	0.0469387	0.888162	0.970057	127.259	156.373	136.223	205.536	157.125	103.046	114.776
ENSMUSG00000029086.15	Prom1	-0.0411472	0.889241	0.970057	291.357	171.455	251.092	194.117	348.58	181.715	201.231
ENSMUSG00000029174.18	Tbc1d1	0.0366991	0.886936	0.970057	275.729	297.665	321.044	197.923	433.084	265.924	327.186
ENSMUSG00000089809.9	Rasgef1b	-0.0772349	0.887231	0.970057	48.0013	110.334	98.6696	22.8373	97.7081	76.4533	127.446
ENSMUSG00000029536.8	Gatc	-0.0313228	0.889105	0.970057	321.497	327.035	349.762	419.953	278.6	357.89	248.93
ENSMUSG00000029713.15	Gnb2	-0.0164544	0.888003	0.970057	2239.32	1965.38	1724.51	1899.3	2214.28	1905.79	1795.42
ENSMUSG00000015149.14	Sirt2	0.0187778	0.889286	0.970057	1250.27	1490.71	1377.69	1684.89	1431.29	1175.61	1278.93
ENSMUSG00000052353.13	Cemip	0.0804912	0.888793	0.970057	13.3957	100.015	139.905	102.768	102.99	86.4255	67.0768
ENSMUSG00000042759.12	Apobr	0.0418926	0.886798	0.970057	197.587	165.105	231.211	143.367	194.096	185.039	289.921
ENSMUSG00000025473.16	Adam8	0.0337183	0.887488	0.970057	394.057	419.906	291.591	399.653	472.696	394.455	245.203
ENSMUSG00000031458.8	Coprs	0.0455101	0.887694	0.970057	129.492	157.167	141.377	199.192	143.921	148.475	99.87
ENSMUSG00000079003.3	Samd1	0.0477832	0.889201	0.970057	81.4906	163.517	120.023	130.68	120.155	128.53	125.21
ENSMUSG00000032563.16	Mrpl3	-0.0261352	0.886857	0.970057	609.505	661.213	588.336	752.362	462.133	698.052	523.199
ENSMUSG00000025240.10	Sacm1l	-0.0159862	0.88811	0.970057	1379.76	1534.36	1434.39	1626.52	1379.8	1428.24	1305.76
ENSMUSG00000037031.10	Tspan15	-0.0312638	0.888272	0.970057	464.385	712.015	472.73	541.751	621.899	641.543	351.781
ENSMUSG00000025369.15	Smarcc2	-0.017467	0.88702	0.970057	1656.6	1569.29	1907.12	1697.57	1507.87	1565.63	1985.47
ENSMUSG00000025352.6	Gdf11	-0.0540112	0.888531	0.970057	114.98	69.852	138.432	105.305	77.9024	104.154	126.701
ENSMUSG00000094483.2	Purb	-0.0152282	0.888087	0.970057	3045.29	3206.84	3652.98	3258.12	2854.66	3172.26	3778.66
ENSMUSG00000078789.9	Dph1	-0.0712213	0.889366	0.970057	91.5374	93.6652	124.442	157.324	52.8152	150.691	33.5384
ENSMUSG00000018861.8	Fdxr	0.197372	0.887656	0.970057	84.8395	91.2839	60.3799	142.099	0	169.527	49.935
ENSMUSG00000017715.11	Pgs1	0.0186872	0.888879	0.970057	1234.64	1371.64	1795.93	1616.37	1393	1431.56	1510.72
ENSMUSG00000021809.10	Nudt13	-0.0601563	0.888677	0.970057	117.213	130.179	89.0972	60.8995	191.455	78.6693	99.87
ENSMUSG00000041852.15	Tcf20	-0.0162279	0.888796	0.970057	1123.01	1251.78	1366.65	1325.83	1197.58	1177.82	1236.45
ENSMUSG00000022773.19	Ypel1	-0.189778	0.888177	0.970057	92.6537	80.9649	125.914	166.205	0	99.7217	84.2187
ENSMUSG00000071647.5	Eml3	0.0343594	0.888167	0.970057	266.798	254.801	294.536	268.973	194.096	288.085	359.979
ENSMUSG00000024668.8	Sdhaf2	0.0342758	0.888829	0.970057	491.176	604.855	276.864	411.071	373.667	504.148	581.333
ENSMUSG00000033717.6	Adra2a	-0.0456185	0.887714	0.970057	179.726	246.07	188.503	225.835	138.64	129.638	297.374
ENSMUSG00000097823.2	Gm16701	-0.0501097	0.889846	0.970479	100.468	199.237	141.377	176.355	186.174	114.126	94.6529
ENSMUSG00000042997.13	Nhlrc3	-0.0419238	0.88993	0.970479	174.144	196.062	179.667	156.055	240.309	114.126	201.976
ENSMUSG00000026798.10	Coq4	0.129365	0.890067	0.970532	151.818	176.218	23.5629	105.305	22.4465	231.576	152.786
ENSMUSG00000026219.14	Trip12	0.0113681	0.890378	0.970775	6885.4	7355.9	7481.95	6910.82	6867.29	7499.07	7911.34
ENSMUSG00000040964.16	Arhgef10l	0.0281756	0.890742	0.970882	449.873	423.081	472.73	385.697	570.404	341.27	531.398
ENSMUSG00000033917.15	Gde1	0.0167131	0.890705	0.970882	2455.88	2484.51	1818.76	2293.88	2528.53	2202.74	2092.05
ENSMUSG00000034394.14	Lif	0.0492076	0.890581	0.970882	237.774	101.603	173.776	133.218	159.766	139.61	271.289
ENSMUSG00000028047.11	Thbs3	-0.068619	0.891705	0.971353	107.166	133.354	91.3062	81.1993	213.901	95.2896	33.5384
ENSMUSG00000030409.16	Dmpk	-0.0405335	0.891487	0.971353	186.424	200.825	287.173	290.541	223.144	230.468	134.154
ENSMUSG00000030917.13	Tmem159	-0.038413	0.891637	0.971353	176.377	255.595	167.149	185.236	250.872	156.231	187.07
ENSMUSG00000035086.13	Becn1	-0.0151041	0.891365	0.971353	2321.92	2217.01	2189.88	2331.94	2549.65	2093.05	1910.94
ENSMUSG00000022704.16	Qtrt2	0.0335542	0.891423	0.971353	395.174	197.65	337.98	343.828	334.056	291.409	299.61
ENSMUSG00000024845.17	Tmem134	0.045628	0.891646	0.971353	192.005	302.428	147.268	336.216	184.853	227.144	137.135
ENSMUSG00000026361.9	Cdc73	-0.018668	0.891904	0.971378	952.212	1024.76	1016.15	1164.7	821.276	944.032	1009.88
ENSMUSG00000039496.8	Cdnf	0.0736134	0.89185	0.971378	84.8395	92.8715	74.3704	73.5868	21.1261	99.7217	157.258
ENSMUSG00000002103.16	Acp2	-0.0251901	0.892041	0.97143	890.815	868.388	669.333	955.36	559.841	724.644	936.84
ENSMUSG00000055435.6	Maf	0.0473998	0.892604	0.971464	160.749	76.996	147.268	124.336	153.164	111.91	140.116
ENSMUSG00000025161.16	Slc16a3	0.0926674	0.892334	0.971464	160.749	269.089	32.399	129.411	211.261	186.147	130.427
ENSMUSG00000021133.9	Susd6	-0.0147428	0.892358	0.971464	2168.99	2554.36	2541.85	2114.99	2552.29	2275.87	2645.81
ENSMUSG00000024248.14	Cox7a2l	-0.0187848	0.892587	0.971464	1251.38	992.217	919.689	1129.18	1090.63	1013.84	927.896
ENSMUSG00000055817.18	Mta3	0.0214598	0.892466	0.971464	699.926	885.851	768.739	880.505	623.219	899.711	784.054
ENSMUSG00000031438.11	Rnf128	-0.0497533	0.892502	0.971464	184.191	100.809	261.401	170.011	260.115	169.527	106.578
ENSMUSG00000034949.18	Zfr2	0.0355939	0.892722	0.971497	226.611	304.015	265.083	386.965	190.135	269.249	242.967
ENSMUSG00000039630.10	Hnrnpu	-0.0121278	0.892933	0.97163	5802.58	5673.89	6308.96	6365.26	5161.36	6043.13	5945.24
ENSMUSG00000029203.16	Ube2k	-0.0213508	0.893064	0.971677	1050.45	1258.92	832.801	1094.92	821.276	1101.37	1106.77
ENSMUSG00000026824.11	Kcnj3	0.0542768	0.893348	0.971793	107.166	133.354	145.059	246.135	99.0285	109.694	81.2375
ENSMUSG00000022710.17	Usp7	-0.0148281	0.893319	0.971793	1834.1	2036.03	2320.94	2078.19	2169.38	1824.91	2103.98
ENSMUSG00000033285.15	Wdr3	0.0483068	0.894065	0.971994	331.544	398.474	815.865	600.113	419.881	586.142	526.926
ENSMUSG00000027983.13	Cyp2u1	0.0482668	0.893987	0.971994	96.0026	287.346	148.741	124.336	186.174	218.28	205.702
ENSMUSG00000028614.14	Ndc1	-0.0262048	0.89375	0.971994	452.105	346.085	376.27	388.234	429.123	309.137	409.169
ENSMUSG00000032434.9	Cmtm6	-0.0206438	0.893857	0.971994	592.761	686.614	612.635	711.762	526.831	620.49	628.286
ENSMUSG00000046731.5	Kctd11	0.0264463	0.894006	0.971994	434.245	474.676	710.568	611.532	570.404	579.494	444.198
ENSMUSG00000064346.1	mt-Tw	-0.04187	0.893748	0.971994	229.96	341.322	337.244	170.011	194.096	454.288	356.998
ENSMUSG00000070738.10	Dgkd	-0.0233662	0.894696	0.972488	624.017	675.501	762.112	497.346	786.946	637.111	782.563
ENSMUSG00000022426.6	Josd1	0.0273113	0.894656	0.972488	631.831	606.443	409.405	510.033	681.316	628.247	420.348
ENSMUSG00000026627.7	Pacc1	-0.0365576	0.895383	0.972524	164.098	277.027	363.016	249.942	235.028	327.974	235.514
ENSMUSG00000006494.11	Pdk1	-0.026944	0.895896	0.972524	411.918	334.972	390.997	291.81	340.658	453.18	400.225
ENSMUSG00000038312.10	Edem2	0.0389927	0.895615	0.972524	427.547	306.396	288.645	195.386	578.326	335.73	291.412
ENSMUSG00000028102.15	Pex11b	0.0444628	0.895255	0.972524	154.051	111.922	136.223	161.13	170.329	135.178	87.9452
ENSMUSG00000057691.8	Zfp746	0.0376508	0.895969	0.972524	169.679	251.626	248.147	337.485	184.853	216.064	181.107
ENSMUSG00000038888.8	Ctu1	0.0429388	0.895824	0.972524	160.749	171.455	108.242	196.655	167.688	108.586	132.663
ENSMUSG00000030772.6	Dkk3	0.0339343	0.895258	0.972524	1951.31	1667.72	1977.07	2232.98	1160.61	2176.15	2067.46
ENSMUSG00000031505.11	Naxd	-0.0286852	0.895954	0.972524	271.263	420.7	345.344	356.516	352.541	380.05	271.289
ENSMUSG00000038604.9	Ripor1	-0.0210072	0.894901	0.972524	675.367	988.248	846.791	789.155	922.945	887.523	706.543
ENSMUSG00000071379.2	Hpcal1	0.0175103	0.895498	0.972524	1822.93	1735.98	1382.11	1571.97	1424.69	1962.3	1702.26
ENSMUSG00000021747.12	4930452B06Rik	0.0522168	0.895015	0.972524	158.516	154.786	90.5699	230.91	142.601	81.9934	103.596
ENSMUSG00000024539.17	Ptpn2	0.0327505	0.895959	0.972524	207.634	236.544	262.873	232.179	198.057	319.109	216.136
ENSMUSG00000024925.11	Rnaseh2c	0.0612756	0.895839	0.972524	36.8382	91.2839	112.66	65.9744	80.5431	86.4255	102.851
ENSMUSG00000000223.13	Drp2	0.0258952	0.895062	0.972524	656.39	657.244	552.992	559.514	522.87	547.361	896.594
ENSMUSG00000025932.14	Eya1	-0.0198649	0.896802	0.972633	1283.76	976.341	1083.16	1004.84	1379.8	917.439	1093.35
ENSMUSG00000017412.15	Cacnb4	-0.0250601	0.897045	0.972633	496.758	726.303	504.393	612.801	426.483	643.759	580.587
ENSMUSG00000027304.9	Rtf1	-0.0192318	0.896971	0.972633	909.793	884.263	974.178	748.556	922.945	848.742	1116.46
ENSMUSG00000002228.7	Ppm1j	0.0605969	0.896905	0.972633	122.794	93.6652	75.8431	112.918	170.329	40.9967	82.7281
ENSMUSG00000028158.14	Mttp	0.0329161	0.896923	0.972633	514.619	336.56	333.562	395.846	256.154	394.455	562.7
ENSMUSG00000029505.17	Ep400	-0.0206779	0.896397	0.972633	889.699	893.789	1381.37	1059.4	1113.08	957.328	1035.22
ENSMUSG00000019848.14	Popdc3	-0.0380476	0.896432	0.972633	225.495	215.113	184.085	213.148	294.445	150.691	155.022
ENSMUSG00000037119.4	Fam91a1	0.0136201	0.896531	0.972633	2918.03	2793.29	2963.03	2678.31	2560.22	3300.79	3128.76
ENSMUSG00000024246.9	Thumpd2	-0.0574265	0.896305	0.972633	84.8395	68.2645	142.85	129.411	72.6209	58.725	118.502
ENSMUSG00000049164.7	Zfp518a	0.0303732	0.896633	0.972633	319.265	330.21	404.987	501.152	355.182	315.785	268.307
ENSMUSG00000041035.9	Gm17018	-0.0283169	0.896314	0.972633	486.711	506.427	343.135	365.397	587.569	421.047	374.14
ENSMUSG00000021814.17	Anxa7	0.0127956	0.897438	0.972963	5515.69	5142.06	4503.46	5338.85	4510.42	5591.06	4948.03
ENSMUSG00000039536.16	Stau1	0.0186111	0.898393	0.973355	1392.04	1437.52	1100.09	1343.59	1027.26	1434.88	1494.32
ENSMUSG00000028478.18	Clta	-0.0128041	0.898106	0.973355	2759.52	2868.7	2572.77	2949.82	2488.92	2912.98	2488.55
ENSMUSG00000029480.13	Dhx37	-0.0258571	0.898766	0.973355	438.71	329.416	522.802	352.709	474.016	413.291	450.16
ENSMUSG00000004446.12	Bid	0.0357076	0.897895	0.973355	147.353	286.552	332.826	242.329	307.648	241.548	260.109
ENSMUSG00000036845.12	Lin37	-0.0390194	0.89863	0.973355	126.143	169.074	226.056	157.324	223.144	148.475	150.55
ENSMUSG00000070047.14	Fat1	0.014392	0.898433	0.973355	3194.88	2832.18	3948.26	3416.71	3360.37	3061.46	3596.06
ENSMUSG00000031922.12	Cep57	0.0407243	0.89849	0.973355	97.119	157.961	211.33	147.174	175.61	162.879	156.513
ENSMUSG00000034781.5	Gna11	-0.0156736	0.898775	0.973355	1598.56	1554.21	1239.26	1330.91	1548.81	1542.36	1368.37
ENSMUSG00000021022.9	Ppp2r3c	0.0256265	0.89859	0.973355	820.488	559.61	682.587	517.645	937.469	753.453	591.021
ENSMUSG00000054733.9	Msra	0.0399823	0.898267	0.973355	179.726	109.541	205.439	137.024	182.212	151.799	205.702
ENSMUSG00000032965.11	Ift57	0.026849	0.897988	0.973355	276.845	460.388	396.887	373.009	437.046	366.754	368.177
ENSMUSG00000025925.14	Terf1	-0.053838	0.899964	0.973606	448.757	346.879	424.132	485.927	162.407	375.618	541.086
ENSMUSG00000034850.15	Tmem127	0.0138379	0.900514	0.973606	2310.76	1960.62	2086.79	1929.75	2463.83	2026.57	2136.77
ENSMUSG00000027499.12	Pkia	0.0234569	0.899777	0.973606	1111.84	956.497	840.164	880.505	1323.02	1054.83	686.42
ENSMUSG00000000563.17	Atp5pb	-0.0146873	0.900266	0.973606	2627.79	2674.22	2108.88	2793.76	2137.69	2489.72	2357.38
ENSMUSG00000046861.9	Hectd3	0.0239168	0.900388	0.973606	464.385	576.279	354.916	469.433	435.725	490.852	494.133
ENSMUSG00000029017.13	Pmpcb	0.0208451	0.899809	0.973606	797.045	743.766	638.407	616.607	930.868	671.459	728.156
ENSMUSG00000030611.10	Mrps11	0.0465861	0.900494	0.973606	101.584	108.747	207.648	164.936	100.349	197.227	114.776
ENSMUSG00000032220.10	Myo1e	0.0383845	0.900187	0.973606	305.869	300.046	247.41	249.942	463.453	148.475	307.063
ENSMUSG00000019564.12	Arid3a	0.0540465	0.899719	0.973606	114.98	180.98	61.1162	81.1993	191.455	101.938	119.993
ENSMUSG00000020170.4	Frs2	0.0170259	0.899829	0.973606	848.395	789.011	682.587	771.393	792.228	741.264	820.573
ENSMUSG00000060600.15	Eno3	-0.0568264	0.899605	0.973606	118.329	57.9454	71.425	58.362	96.3877	64.2651	96.8888
ENSMUSG00000035958.3	Tdp2	0.0322651	0.900309	0.973606	448.757	265.12	323.99	248.673	497.783	352.35	315.261
ENSMUSG00000044566.15	Cage1	-0.0437816	0.899218	0.973606	180.842	181.774	82.4701	168.742	146.562	126.314	133.408
ENSMUSG00000023000.5	Dhh	0.07509	0.900367	0.973606	14.512	63.5019	175.985	67.2432	113.553	77.5613	99.87
ENSMUSG00000059920.9	4930453N24Rik	-0.0279156	0.900052	0.973606	467.734	365.136	295.272	305.766	466.094	334.622	366.687
ENSMUSG00000067150.6	Xpo5	0.0170796	0.900337	0.973606	1100.68	1000.95	968.288	1025.14	949.353	919.655	1239.43
ENSMUSG00000024805.16	Pcgf5	-0.0398472	0.899817	0.973606	311.45	223.844	184.085	290.541	324.813	180.607	138.625
ENSMUSG00000029651.16	Mtus2	0.0737511	0.900735	0.973652	108.282	83.3462	72.8977	52.0183	15.8446	165.095	136.39
ENSMUSG00000035311.16	Gnptab	0.0172998	0.90069	0.973652	805.976	747.734	720.141	709.225	698.481	790.017	863.801
ENSMUSG00000042254.14	Cilp	0.0696101	0.90094	0.973778	39.0708	149.229	68.4796	126.874	71.3005	31.0245	130.427
ENSMUSG00000035944.17	Ttc38	0.169356	0.901031	0.973781	74.7928	92.0777	65.5343	78.6618	0	181.715	87.9452
ENSMUSG00000023806.10	Rsph3b	0.0450715	0.901174	0.973813	87.0722	93.6652	129.596	95.1554	117.514	128.53	87.1999
ENSMUSG00000002617.14	Zfp40	0.0350354	0.901239	0.973813	288.008	313.54	323.253	351.441	452.89	299.165	164.711
ENSMUSG00000029147.11	Ppm1g	-0.0158229	0.901418	0.973912	1044.87	996.979	1052.23	995.96	1089.31	1126.85	872.744
ENSMUSG00000028266.17	Lmo4	-0.0347237	0.903007	0.974003	373.964	250.832	328.408	338.753	162.407	305.813	429.292
ENSMUSG00000046447.3	Camk2n1	-0.0259701	0.902912	0.974003	432.012	445.307	396.151	353.978	338.017	392.239	577.606
ENSMUSG00000029014.14	Dnajc2	0.0320635	0.902363	0.974003	1207.85	980.31	1212.75	1257.32	714.325	1431.56	1231.23
ENSMUSG00000029392.12	Rilpl1	-0.0382929	0.902955	0.974003	161.865	287.346	256.246	145.905	352.541	199.443	220.608
ENSMUSG00000030844.11	Rgs10	0.0342447	0.902259	0.974003	354.987	325.447	166.413	289.272	212.581	344.594	306.318
ENSMUSG00000031948.14	Kars	-0.014482	0.901894	0.974003	1903.31	1689.15	2165.58	1905.65	1942.28	2094.16	1664.25
ENSMUSG00000048537.16	Phldb1	0.0234441	0.901904	0.974003	418.616	334.179	436.65	422.49	435.725	334.622	418.858
ENSMUSG00000058587.9	Tmod3	-0.0228317	0.903011	0.974003	848.395	719.952	1043.39	1100	891.256	599.438	839.951
ENSMUSG00000034127.15	Tspan8	-0.0131495	0.902565	0.974003	2755.05	2730.58	2457.9	2947.28	2734.51	2583.9	2235.89
ENSMUSG00000045287.6	Rtn4rl1	-0.0287267	0.902601	0.974003	367.266	308.778	239.311	266.435	315.571	366.754	246.694
ENSMUSG00000038692.8	Hoxb4	0.0324813	0.902162	0.974003	402.988	427.844	374.797	247.404	662.83	356.782	378.611
ENSMUSG00000033039.10	Micall1	-0.0145598	0.902501	0.974003	2234.85	2449.58	2594.86	2265.97	2955.01	2176.15	2220.24
ENSMUSG00000055745.4	Rtl6	-0.0226615	0.9021	0.974003	434.245	556.435	531.638	501.152	624.539	447.64	430.782
ENSMUSG00000003233.12	Dvl3	-0.0174087	0.90168	0.974003	823.837	658.832	754.012	702.881	743.374	692.512	802.686
ENSMUSG00000038274.13	Fau	-0.065385	0.90291	0.974003	72.5601	73.0271	105.297	39.3309	34.3299	101.938	142.352
ENSMUSG00000043531.16	Sorcs1	-0.0930293	0.901917	0.974003	236.658	156.373	144.323	248.673	22.4465	199.443	200.485
ENSMUSG00000031367.15	Ap1s2	0.0156779	0.902522	0.974003	2531.79	2484.51	2253.94	2743.01	1853.81	2762.29	2436.38
ENSMUSG00000026698.8	Pigc	0.0378672	0.903252	0.97408	157.4	224.638	146.532	140.83	228.426	222.712	133.408
ENSMUSG00000048878.6	Hexim1	0.0227248	0.903261	0.97408	504.572	428.638	438.859	464.358	513.628	526.309	356.253
ENSMUSG00000028580.15	Pum1	0.021955	0.903387	0.974121	588.295	719.952	864.464	662.282	965.197	660.379	660.334
ENSMUSG00000008690.15	Ncaph2	0.0340782	0.903527	0.974176	1269.24	1259.72	943.988	1146.94	829.198	1059.27	1701.52
ENSMUSG00000027840.5	Wnt2b	0.0577655	0.903648	0.974211	74.7928	107.953	142.114	189.042	47.5337	65.3731	149.06
ENSMUSG00000022894.6	Adamts5	0.0299675	0.903775	0.974252	379.545	346.879	418.978	606.457	345.939	318.001	292.157
ENSMUSG00000008373.16	Prpf31	0.0203397	0.903924	0.974318	617.319	709.633	649.452	534.139	592.85	801.097	741.572
ENSMUSG00000030401.16	Rtn2	-0.0219163	0.904033	0.974339	968.957	989.041	881.399	942.673	591.53	1137.94	1051.62
ENSMUSG00000038871.5	Bpgm	0.0430079	0.904215	0.974439	243.356	146.848	211.33	196.655	85.8247	250.412	289.921
ENSMUSG00000030327.8	Necap1	-0.0117711	0.904399	0.974447	3342.23	2675.02	3098.52	2976.46	3208.52	3002.73	2866.42
ENSMUSG00000040365.14	Trim41	-0.020156	0.904388	0.974447	640.762	728.684	803.347	537.945	709.044	792.233	816.101
ENSMUSG00000079055.10	Slc8a3	-0.0296364	0.904698	0.974577	263.449	368.311	499.239	314.647	504.385	326.866	336.129
ENSMUSG00000022443.17	Myh9	-0.00984044	0.904653	0.974577	4580.22	4382.42	4587.4	4281.99	4737.52	4213.79	4707.3
ENSMUSG00000046079.16	Lrrc8d	0.0191921	0.904887	0.974685	1051.56	765.991	768.003	748.556	789.587	935.168	1010.62
ENSMUSG00000027936.18	Crtc2	-0.0178679	0.905173	0.974898	797.045	820.762	712.041	688.925	889.936	831.014	661.079
ENSMUSG00000051515.9	Fam181b	-0.0417495	0.905643	0.975021	99.3516	129.385	188.503	92.6179	176.931	142.934	129.682
ENSMUSG00000049148.8	Plcxd3	0.0486851	0.905558	0.975021	164.098	207.175	136.959	238.523	58.0967	138.502	263.836
ENSMUSG00000099083.7	Atf7	-0.0190657	0.905596	0.975021	720.02	737.415	899.808	734.6	932.188	812.178	629.777
ENSMUSG00000042225.3	Ammecr1	-0.0484243	0.905488	0.975021	118.329	100.809	211.33	168.742	67.3394	115.234	202.721
ENSMUSG00000014776.7	Nol3	-0.014412	0.905858	0.975156	2263.88	2333.69	1734.82	2210.14	1820.8	2104.13	2217.26
ENSMUSG00000026239.14	Pde6d	-0.0262001	0.906898	0.975172	464.385	613.587	536.792	572.201	756.577	398.887	392.772
ENSMUSG00000054580.14	Pla2r1	0.0517982	0.906089	0.975172	91.5374	46.0388	131.069	97.6929	106.951	95.2896	72.2939
ENSMUSG00000050587.14	Lrrc4c	-0.0442556	0.90669	0.975172	138.422	96.8403	171.567	83.7368	182.212	165.095	96.1435
ENSMUSG00000045589.7	Frrs1l	-0.0182395	0.906939	0.975172	1139.75	771.548	918.216	913.492	837.121	870.903	1094.84
ENSMUSG00000006215.12	Zbtb17	-0.0417551	0.906859	0.975172	175.261	217.494	92.7789	150.98	212.581	160.663	105.832
ENSMUSG00000005621.11	Zfp592	0.0250405	0.90682	0.975172	651.925	527.859	405.724	513.839	388.192	547.361	693.873
ENSMUSG00000038623.9	Tm6sf1	-0.0385664	0.906505	0.975172	311.45	203.206	161.995	337.485	133.358	216.064	190.051
ENSMUSG00000031016.9	Wee1	0.0503835	0.906865	0.975172	130.608	56.3579	121.496	166.205	81.8635	97.5056	80.4922
ENSMUSG00000032333.6	Stoml1	0.0182782	0.906624	0.975172	694.345	727.89	570.664	611.532	617.938	683.648	772.129
ENSMUSG00000034854.8	Mfsd12	0.0422696	0.906073	0.975172	71.4438	177.011	210.593	170.011	139.96	154.015	168.437
ENSMUSG00000017686.17	Rhot1	0.0144921	0.906625	0.975172	1268.13	1188.28	1013.94	1250.98	1187.02	1058.16	1174.59
ENSMUSG00000042523.12	Dnal1	-0.0391926	0.906344	0.975172	196.471	188.918	277.6	219.492	99.0285	306.921	234.024
ENSMUSG00000029851.5	Tcaf2	0.0264441	0.90745	0.975244	252.286	288.933	404.987	373.009	331.415	272.573	311.535
ENSMUSG00000070002.7	Ell	-0.0566631	0.907195	0.975244	245.588	254.007	392.469	362.859	396.114	278.113	108.814
ENSMUSG00000020610.17	Amz2	0.0223666	0.907436	0.975244	603.924	805.68	485.985	558.245	752.616	711.348	547.049
ENSMUSG00000020776.18	Fbf1	-0.0274879	0.9074	0.975244	366.15	535.797	497.03	465.627	281.241	469.8	611.144
ENSMUSG00000024259.9	Slc25a46	0.0141125	0.90721	0.975244	1662.19	1412.12	1748.81	1461.59	1769.31	1776.15	1489.11
ENSMUSG00000040044.11	Orc3	-0.0360413	0.907576	0.975285	267.914	320.684	306.318	142.099	431.764	368.97	222.844
ENSMUSG00000033257.14	Ttll4	0.038574	0.908063	0.975307	275.729	230.194	160.522	340.022	112.232	209.416	248.93
ENSMUSG00000049252.17	Lrp1b	-0.0449517	0.907965	0.975307	203.168	136.529	102.351	224.567	153.164	113.018	81.2375
ENSMUSG00000047907.11	Tshz2	-0.0151474	0.908645	0.975307	1903.31	1748.68	1891.66	1528.83	1585.78	1961.19	2228.44
ENSMUSG00000037348.15	Paqr7	0.0457307	0.908431	0.975307	111.631	134.941	89.0972	140.83	159.766	100.83	62.605
ENSMUSG00000013495.15	Tmem175	-0.0277199	0.908611	0.975307	340.475	265.12	239.311	265.166	360.464	252.628	227.316
ENSMUSG00000030096.8	Slc6a6	0.0223655	0.907748	0.975307	636.297	605.649	542.683	530.333	707.723	432.127	743.062
ENSMUSG00000034083.16	Ccdc174	-0.0207369	0.908059	0.975307	524.666	485.789	605.272	451.671	542.676	470.908	655.117
ENSMUSG00000006276.10	Eps15l1	0.0195437	0.908663	0.975307	512.386	426.256	477.885	520.183	460.812	412.183	518.728
ENSMUSG00000021118.7	Plek2	-0.0420002	0.908399	0.975307	123.91	125.416	186.294	157.324	200.698	131.854	77.511
ENSMUSG00000021134.17	Srsf5	-0.0136044	0.908278	0.975307	1770.47	2121.76	1825.39	1719.14	2228.8	1816.04	1793.93
ENSMUSG00000021481.11	Zfp346	0.0284664	0.908534	0.975307	310.334	282.583	500.711	470.702	331.415	406.643	282.468
ENSMUSG00000007030.8	Vwa7	0.0286713	0.908413	0.975307	244.472	219.081	182.612	234.717	256.154	206.091	182.598
ENSMUSG00000042873.11	Lhfpl4	-0.0177704	0.908819	0.975379	1262.55	1085.09	838.692	1084.77	1221.35	978.38	911.5
ENSMUSG00000048581.12	E130311K13Rik	0.0444964	0.910127	0.975448	198.703	98.4279	69.9523	106.574	146.562	136.286	113.285
ENSMUSG00000034349.14	Smc4	0.0236359	0.909411	0.975448	668.67	496.902	653.87	555.708	693.199	799.989	419.603
ENSMUSG00000029141.16	Slc4a1ap	-0.0173317	0.909127	0.975448	558.155	561.991	574.345	539.214	522.87	529.633	637.23
ENSMUSG00000054792.15	Klhl18	-0.0329451	0.90909	0.975448	318.148	291.315	345.344	318.453	150.523	448.748	324.95
ENSMUSG00000020307.15	Cdc34	0.0150324	0.90936	0.975448	860.675	882.676	874.036	866.549	975.76	930.736	758.714
ENSMUSG00000042569.13	Dhrs7b	0.0432649	0.909791	0.975448	167.446	93.6652	140.641	175.086	85.8247	193.903	96.8888
ENSMUSG00000000567.5	Sox9	0.162113	0.909991	0.975448	69.2112	75.4085	156.104	124.336	0	232.684	91.6717
ENSMUSG00000044788.10	Fads6	-0.0291031	0.909808	0.975448	283.543	361.167	254.774	331.141	360.464	183.931	301.1
ENSMUSG00000096199.2	Ptrhd1	-0.0407324	0.909502	0.975448	83.7232	164.311	132.541	129.411	141.281	137.394	87.9452
ENSMUSG00000041645.14	Ddx24	-0.011388	0.909952	0.975448	3322.14	3406.08	3905.55	3081.77	3443.55	3747.32	3792.08
ENSMUSG00000022787.10	Wdr53	-0.0387515	0.909176	0.975448	197.587	298.459	178.931	152.249	124.116	327.974	269.798
ENSMUSG00000024067.14	Dpy30	0.0225489	0.910068	0.975448	463.269	411.175	407.196	360.322	532.113	493.068	351.781
ENSMUSG00000024958.13	Gpr137	0.0283148	0.910079	0.975448	629.599	512.778	273.182	579.814	349.901	509.689	481.463
ENSMUSG00000001127.12	Araf	-0.012857	0.909819	0.975448	1567.3	1638.35	1429.24	1429.87	1748.18	1440.42	1507.74
ENSMUSG00000027676.11	Ccdc39	0.0565895	0.910556	0.975605	84.8395	111.922	56.6982	35.5247	105.63	66.4811	142.352
ENSMUSG00000052997.15	Uba2	-0.0178526	0.910781	0.975605	1636.51	1458.16	1247.36	1434.94	1900.03	1171.18	1214.84
ENSMUSG00000034105.9	Meak7	-0.04684	0.910568	0.975605	133.957	207.175	168.622	130.68	62.0578	158.447	304.082
ENSMUSG00000040521.11	Tsfm	0.0407963	0.910536	0.975605	94.8863	211.144	205.439	117.993	244.27	214.956	127.446
ENSMUSG00000048490.14	Nrip1	-0.0194743	0.910808	0.975605	904.211	1103.34	1075.79	711.762	1051.02	971.732	1317.69
ENSMUSG00000024312.10	Wdr46	0.0231756	0.91069	0.975605	303.636	311.159	318.835	299.422	393.473	279.221	295.138
ENSMUSG00000025047.9	Pdcd11	0.0191573	0.910963	0.975676	516.851	501.665	516.175	436.446	517.589	485.312	629.777
ENSMUSG00000026185.8	Igfbp5	0.0354216	0.911067	0.975693	118.329	200.825	323.99	246.135	179.572	213.848	241.477
ENSMUSG00000026349.14	Ccnt2	0.0165441	0.912258	0.975773	775.835	754.085	933.68	726.987	924.266	934.06	741.572
ENSMUSG00000059834.12	Sclt1	-0.123595	0.911844	0.975773	155.167	177.011	194.394	237.254	2.64076	167.311	237.005
ENSMUSG00000050323.14	Ndufaf6	-0.0542657	0.911462	0.975773	118.329	88.1088	48.5985	72.3181	77.9024	130.746	46.2085
ENSMUSG00000038319.14	Kcnh2	-0.0193207	0.911558	0.975773	757.974	627.875	645.034	702.881	517.589	616.058	828.026
ENSMUSG00000055302.5	Mrfap1	0.0135309	0.911596	0.975773	1350.73	1777.26	1661.92	1811.76	1596.34	1532.39	1515.19
ENSMUSG00000061898.10	Rbak	-0.0648806	0.912376	0.975773	176.377	115.891	21.3539	116.724	36.9706	81.9934	161.73
ENSMUSG00000030104.9	Edem1	-0.0143433	0.91172	0.975773	1023.66	834.256	916.007	910.954	831.839	966.192	947.274
ENSMUSG00000058638.14	Zfp110	0.0423647	0.912482	0.975773	391.825	413.556	456.531	376.815	209.94	518.553	625.305
ENSMUSG00000002885.14	Adgre5	0.0290477	0.91257	0.975773	290.241	392.124	440.332	451.671	231.066	530.741	316.006
ENSMUSG00000031916.17	Cog8	-0.0282247	0.912488	0.975773	378.429	370.692	227.529	220.761	293.124	371.186	387.555
ENSMUSG00000020256.14	Aldh1l2	0.062482	0.912315	0.975773	102.701	98.4279	107.506	76.1243	35.6502	47.6448	267.562
ENSMUSG00000019966.18	Kitl	0.0226578	0.912216	0.975773	377.313	414.35	421.923	550.633	359.143	335.73	400.225
ENSMUSG00000018733.10	Pex12	-0.0372578	0.912175	0.975773	112.747	313.54	193.658	186.505	207.3	264.816	149.805
ENSMUSG00000047446.18	Arl4a	0.020955	0.912654	0.975773	651.925	504.84	727.504	767.587	456.851	665.919	657.353
ENSMUSG00000022827.14	Rabl3	-0.0300279	0.911884	0.975773	229.96	265.12	220.902	215.686	341.978	176.175	203.466
ENSMUSG00000041840.8	Haus1	0.0316864	0.911549	0.975773	160.749	145.261	135.487	130.68	159.766	168.419	142.352
ENSMUSG00000047045.17	Tmem164	-0.0380052	0.912486	0.975773	166.33	190.506	117.078	157.324	151.844	89.7495	214.646
ENSMUSG00000020457.13	Drg1	-0.0122163	0.912806	0.975841	1692.33	1469.27	1580.19	1401.96	1655.76	1700.81	1508.48
ENSMUSG00000059743.12	Fdps	-0.0364563	0.912922	0.97587	266.798	163.517	130.332	173.817	135.999	264.816	152.041
ENSMUSG00000068742.11	Cry2	0.0299093	0.913412	0.976139	1146.45	1163.67	871.827	903.342	1613.5	879.767	936.094
ENSMUSG00000027422.15	Rrbp1	-0.0110191	0.913929	0.976139	1471.3	1471.66	1552.94	1467.93	1389.04	1572.28	1518.17
ENSMUSG00000040720.15	Virma	0.0175842	0.91393	0.976139	649.692	785.835	632.516	581.082	632.462	805.53	769.148
ENSMUSG00000028572.13	Hook1	-0.0251558	0.913355	0.976139	353.87	490.552	424.868	407.265	306.328	356.782	589.531
ENSMUSG00000025318.13	Jph3	0.0362835	0.913798	0.976139	609.505	780.279	522.065	682.581	356.502	717.996	854.857
ENSMUSG00000020057.2	Dram1	-0.0608795	0.91409	0.976139	56.9318	80.9649	141.377	200.461	66.019	57.617	35.029
ENSMUSG00000034570.12	Inpp5j	0.0406556	0.913818	0.976139	113.864	107.159	79.5248	142.099	87.145	91.9655	90.9264
ENSMUSG00000033214.10	Slitrk5	0.036858	0.913662	0.976139	207.634	126.21	221.638	161.13	112.232	200.551	282.468
ENSMUSG00000022442.16	Ttll1	-0.0152782	0.914145	0.976139	989.051	1155.73	819.547	908.417	921.625	1050.4	1027.02
ENSMUSG00000022723.16	Crybg3	0.0236702	0.914152	0.976139	465.501	513.571	798.193	535.408	831.839	486.42	560.464
ENSMUSG00000048915.12	Efna5	-0.0242246	0.913856	0.976139	235.541	373.867	312.945	286.735	339.338	268.141	317.497
ENSMUSG00000054051.7	Ercc6	-0.0198871	0.914428	0.976244	602.807	465.151	427.077	408.534	513.628	479.772	558.228
ENSMUSG00000022685.9	Parn	0.0222832	0.914376	0.976244	270.147	431.019	358.598	371.74	384.23	340.162	342.837
ENSMUSG00000026608.13	Kctd3	-0.0156065	0.914955	0.976277	666.437	716.777	602.326	738.406	632.462	641.543	608.163
ENSMUSG00000015094.16	Npdc1	0.0109115	0.914766	0.976277	2079.69	2002.69	1817.29	2146.71	2000.37	1810.5	1966.84
ENSMUSG00000028127.10	Abcd3	0.0169782	0.914964	0.976277	1016.96	1114.46	1054.44	1074.62	1275.49	1191.12	764.676
ENSMUSG00000020549.14	Elac2	0.0190284	0.914919	0.976277	493.409	523.89	502.184	577.276	603.413	465.368	412.15
ENSMUSG00000055737.12	Ghr	0.0244157	0.914992	0.976277	417.5	246.07	278.337	312.11	289.163	324.649	346.564
ENSMUSG00000024082.5	Ndufaf7	0.0248443	0.914685	0.976277	257.868	256.389	228.265	233.448	262.756	304.705	207.193
ENSMUSG00000025933.15	Tmem14a	0.0417269	0.91583	0.976294	171.912	118.272	92.0425	121.799	64.6986	167.311	167.692
ENSMUSG00000026411.17	Tmem9	0.023255	0.915642	0.976294	425.314	346.879	307.79	265.166	442.327	370.078	383.083
ENSMUSG00000027523.20	Gnas	0.0147762	0.915263	0.976294	77254.2	72298.5	67831.7	74892.4	56937.4	79488.2	81504.3
ENSMUSG00000031684.11	Slc10a7	-0.0519386	0.91575	0.976294	139.539	68.2645	77.3157	149.711	40.9318	64.2651	110.304
ENSMUSG00000031750.15	Il34	0.0390071	0.915641	0.976294	141.771	123.035	99.4059	149.711	172.97	86.4255	90.9264
ENSMUSG00000002147.18	Stat6	0.0155772	0.915898	0.976294	1071.66	1330.36	904.962	1070.82	969.159	1183.36	1229.74
ENSMUSG00000050846.9	Zfp623	0.0232348	0.915397	0.976294	252.286	298.459	270.973	337.485	262.756	240.44	274.27
ENSMUSG00000004069.17	Dnaja3	-0.0174362	0.91517	0.976294	1133.05	1052.54	1250.31	994.691	1558.05	961.76	1016.59
ENSMUSG00000023938.8	Aars2	0.0444432	0.915812	0.976294	60.2807	133.354	137.696	101.499	76.582	101.938	175.145
ENSMUSG00000025049.6	Taf5	0.0377768	0.915712	0.976294	121.678	144.467	218.693	109.112	268.037	147.366	141.607
ENSMUSG00000029817.11	Tra2a	-0.0117437	0.916151	0.976468	1432.23	1348.62	1531.59	1471.74	1278.13	1408.29	1541.28
ENSMUSG00000031706.7	Rfx1	-0.0388616	0.916295	0.976511	126.143	103.191	150.95	144.636	67.3394	122.99	157.258
ENSMUSG00000053646.13	Plxnb1	0.0405652	0.916369	0.976511	98.2353	144.467	182.612	214.417	186.174	97.5056	88.6905
ENSMUSG00000047617.11	Paxx	-0.0351819	0.916704	0.976774	210.983	173.836	201.021	218.223	286.522	162.879	97.6341
ENSMUSG00000027883.15	Gpsm2	0.0366866	0.916999	0.976939	90.4211	195.268	137.696	115.455	114.873	172.851	175.89
ENSMUSG00000035919.16	Bbs9	0.0333013	0.917126	0.976939	116.096	162.724	109.715	129.411	147.883	110.802	142.352
ENSMUSG00000033373.16	Fntb	-0.0436967	0.917115	0.976939	520.2	216.7	413.087	383.159	208.62	399.995	493.387
ENSMUSG00000034218.16	Atm	0.0208353	0.917369	0.977008	572.667	523.89	487.457	587.426	697.16	381.158	479.227
ENSMUSG00000001128.7	Cfp	0.0539646	0.91735	0.977008	77.0254	46.8326	109.715	38.0622	63.3782	80.8854	139.371
ENSMUSG00000040356.16	Skiv2l	0.0152018	0.917727	0.977294	625.134	690.583	719.404	714.3	776.383	655.947	602.201
ENSMUSG00000050471.17	Fam118b	-0.0422312	0.917932	0.977418	166.33	124.622	97.1969	74.8556	129.397	84.2094	210.919
ENSMUSG00000046062.5	Ppp1r15b	-0.0158253	0.918344	0.977548	1150.92	1223.2	1334.25	1157.09	1118.36	1621.03	997.954
ENSMUSG00000006010.14	Odr4	-0.0249421	0.9185	0.977548	1616.42	1198.6	1229.69	1022.6	1070.83	1721.86	1480.91
ENSMUSG00000096188.1	Cmtm4	-0.0280174	0.918479	0.977548	949.98	884.263	969.76	729.525	648.306	1321.87	965.161
ENSMUSG00000060121.15	Gemin2	-0.0429383	0.91836	0.977548	103.817	106.366	122.969	145.905	43.5725	119.666	121.484
ENSMUSG00000047878.13	A4galt	-0.0179293	0.918275	0.977548	446.524	570.723	564.037	507.495	624.539	454.288	500.84
ENSMUSG00000021737.4	Psmd6	0.0138712	0.918609	0.977569	1956.89	2062.22	1519.81	1820.64	1713.85	2267.01	1653.82
ENSMUSG00000111080.1	Gm20300	-0.0174549	0.918948	0.97774	467.734	436.575	443.277	522.72	407.997	409.967	434.509
ENSMUSG00000021340.13	Gpld1	0.0329979	0.91893	0.97774	117.213	207.969	206.175	147.174	212.581	239.332	128.937
ENSMUSG00000029012.11	Orc5	0.0277557	0.919473	0.977831	327.079	307.19	421.187	411.071	532.113	278.113	218.372
ENSMUSG00000030538.15	Cib1	-0.0475128	0.919263	0.977831	147.353	142.085	58.9072	129.411	44.8929	99.7217	172.909
ENSMUSG00000029461.17	Fam168a	-0.0126573	0.919301	0.977831	1984.8	1922.52	2167.05	2248.21	1556.73	2101.91	2118.88
ENSMUSG00000004096.9	Cwc15	0.0123629	0.919568	0.977831	1022.54	1009.68	1125.86	933.792	1109.12	1143.48	1061.3
ENSMUSG00000020211.15	Sf3a2	0.0205824	0.919136	0.977831	438.71	357.992	290.118	345.097	372.347	407.751	342.092
ENSMUSG00000024429.9	Gnl1	-0.0149392	0.919537	0.977831	901.978	819.174	798.193	885.58	649.627	874.227	909.264
ENSMUSG00000029250.5	Polr2b	-0.0108857	0.919689	0.977866	1851.96	1774.08	1728.93	1670.93	2036.03	1742.91	1639.66
ENSMUSG00000026896.14	Ifih1	0.0245571	0.921282	0.97807	353.87	276.233	493.348	256.285	472.696	374.51	420.348
ENSMUSG00000027227.7	Sord	-0.0314815	0.921056	0.97807	301.404	280.202	264.346	238.523	433.084	306.921	128.191
ENSMUSG00000027395.15	Polr1b	-0.049358	0.921559	0.97807	314.799	313.54	209.121	276.585	109.591	229.36	461.34
ENSMUSG00000000826.16	Dnajc5	0.0100263	0.920305	0.97807	4515.47	4715.01	5085.9	4835.16	4028.48	5271.95	5082.93
ENSMUSG00000034317.14	Trim59	0.0434407	0.922012	0.97807	157.4	76.996	191.448	133.218	261.435	130.746	61.8597
ENSMUSG00000040690.15	Col16a1	-0.0247267	0.920669	0.97807	250.053	265.12	260.664	294.347	228.426	314.677	181.853
ENSMUSG00000013622.15	Atraid	-0.0311743	0.921427	0.97807	187.54	181.774	231.947	125.605	268.037	140.718	249.675
ENSMUSG00000029422.15	Rsrc2	0.0115932	0.921454	0.97807	1230.17	1373.23	1529.38	1513.61	1268.88	1388.35	1388.49
ENSMUSG00000029416.17	Slc15a4	-0.0260697	0.922283	0.97807	223.262	191.299	288.645	168.742	258.794	210.524	281.723
ENSMUSG00000062995.12	Ica1	0.0264523	0.920788	0.97807	505.688	480.233	214.275	314.647	396.114	497.5	418.112
ENSMUSG00000029815.12	Malsu1	-0.0482083	0.920337	0.97807	49.1176	115.891	120.76	88.8117	39.6114	120.774	119.248
ENSMUSG00000072872.3	Rybp	0.0277207	0.920602	0.97807	282.426	257.976	149.477	190.311	211.261	272.573	260.109
ENSMUSG00000030347.6	D6Wsu163e	-0.0195743	0.921066	0.97807	373.964	600.093	482.303	408.534	570.404	470.908	469.538
ENSMUSG00000066232.4	Ipo7	0.0103141	0.922142	0.97807	3785.41	3582.3	4667.66	4309.91	4209.37	3623.22	4026.1
ENSMUSG00000031902.10	Nfatc3	-0.0153362	0.920292	0.97807	848.395	996.185	1253.25	997.229	1091.95	1141.26	864.546
ENSMUSG00000025898.6	Cwf19l2	-0.0237504	0.92019	0.97807	418.616	401.649	618.526	418.684	682.636	449.856	341.347
ENSMUSG00000001942.8	Siae	0.0290203	0.920541	0.97807	273.496	292.902	170.095	238.523	178.251	221.604	359.234
ENSMUSG00000042761.14	Mrap2	-0.0323902	0.920683	0.97807	147.353	250.039	174.513	187.773	104.31	238.224	214.646
ENSMUSG00000019927.6	Ube2d1	-0.0314937	0.921729	0.97807	756.858	877.119	820.283	549.364	1270.21	784.477	599.965
ENSMUSG00000004394.12	Tmed4	-0.0181563	0.921236	0.97807	980.12	768.372	661.234	891.923	908.421	807.746	566.427
ENSMUSG00000020739.11	Nup85	0.0217614	0.922287	0.97807	269.031	251.626	264.346	284.197	231.066	230.468	314.516
ENSMUSG00000060073.9	Psma3	-0.0257445	0.922113	0.97807	338.242	417.525	467.576	489.733	200.698	483.096	428.546
ENSMUSG00000021087.18	Rtn1	0.0110687	0.921952	0.97807	9380.35	9143.47	8462.02	9424.19	6953.12	9777.16	10093.6
ENSMUSG00000060579.13	Fhit	-0.0438146	0.92197	0.97807	120.561	114.303	46.3894	87.543	63.3782	93.0736	117.757
ENSMUSG00000023007.15	Prpf40b	0.0231022	0.920513	0.97807	361.684	319.097	255.51	315.916	262.756	274.789	409.914
ENSMUSG00000024187.15	Fam234a	-0.0211348	0.921628	0.97807	448.757	477.058	529.429	678.775	431.764	457.612	348.8
ENSMUSG00000006456.10	Rbm14	0.0235509	0.921067	0.97807	233.309	326.241	397.624	257.554	341.978	308.029	390.536
ENSMUSG00000048550.17	Thnsl1	0.0267505	0.922401	0.978096	216.564	265.12	144.323	233.448	205.979	229.36	181.853
ENSMUSG00000014226.10	Cacybp	-0.0124509	0.922986	0.978232	1734.75	1497.06	1685.48	1865.05	1385.08	1811.61	1439.17
ENSMUSG00000038482.11	Tfdp1	-0.0176599	0.922864	0.978232	510.154	412.762	557.41	565.857	503.065	478.664	405.442
ENSMUSG00000031609.3	Sap30	0.025979	0.922949	0.978232	167.446	221.463	168.622	178.892	199.377	223.82	156.513
ENSMUSG00000047388.10	Atmin	-0.0131568	0.923064	0.978232	1104.03	1329.57	1390.21	1190.08	1135.53	1198.88	1524.88
ENSMUSG00000033983.14	Coil	0.02417	0.922966	0.978232	438.71	296.077	287.173	386.965	430.444	341.27	228.061
ENSMUSG00000036438.14	Calm2	-0.0106456	0.922735	0.978232	11446.6	9804.69	8330.22	9916.46	9810.42	10867.4	8554.53
ENSMUSG00000020375.9	Rufy1	-0.0394391	0.923164	0.978244	110.515	192.887	106.033	93.8867	69.9801	198.335	167.692
ENSMUSG00000044881.7	Coa4	0.0341269	0.923405	0.978404	107.166	177.011	127.387	137.024	204.659	130.746	92.417
ENSMUSG00000001482.15	Def8	-0.0149289	0.923652	0.978572	726.718	645.338	795.984	601.382	697.16	848.742	712.505
ENSMUSG00000031537.15	Ikbkb	-0.014577	0.92383	0.978635	562.62	576.279	639.143	625.488	586.248	507.473	628.286
ENSMUSG00000031532.7	Saraf	0.00848675	0.92389	0.978635	3812.2	4148.26	4219.23	3709.79	4056.21	4135.13	4431.54
ENSMUSG00000032604.16	Qars	0.0153925	0.924305	0.97898	763.556	785.042	697.314	763.781	949.353	711.348	607.418
ENSMUSG00000026202.13	Tuba4a	-0.02083	0.924829	0.97944	332.66	521.509	541.946	487.196	331.415	558.441	459.849
ENSMUSG00000021823.10	Vcl	0.00920016	0.925283	0.979638	2223.69	2379.73	2056.6	2287.54	2199.75	2067.56	2378.25
ENSMUSG00000007817.15	Zmiz1	0.0132865	0.925256	0.979638	1359.67	1528.01	1434.39	1473.01	1840.61	1334.05	1177.57
ENSMUSG00000036291.6	Ap5m1	-0.0237867	0.925164	0.979638	395.174	327.035	221.638	251.21	397.434	329.082	259.364
ENSMUSG00000053460.8	Ggcx	-0.0353865	0.925458	0.979728	85.9559	110.334	103.824	91.3492	116.193	67.5891	115.521
ENSMUSG00000057378.15	Ryr3	0.0393669	0.925741	0.979734	71.4438	90.4901	153.895	58.362	113.553	120.774	140.116
ENSMUSG00000033420.12	Antxr1	0.033458	0.925903	0.979734	111.631	206.381	89.0972	158.592	142.601	146.258	109.559
ENSMUSG00000040177.10	2310057M21Rik	0.0142857	0.925777	0.979734	674.251	795.361	713.514	733.331	797.509	591.682	817.592
ENSMUSG00000031584.16	Gsr	-0.0136362	0.925909	0.979734	818.255	1029.52	832.065	921.104	1025.93	768.965	828.772
ENSMUSG00000090247.7	Bloc1s1	-0.0359208	0.925749	0.979734	155.167	102.397	185.558	137.024	241.629	85.3174	114.031
ENSMUSG00000002458.13	Rgs19	0.0293083	0.926405	0.98007	254.519	137.323	157.577	229.642	169.009	219.388	128.937
ENSMUSG00000036561.9	Ppp6r2	-0.0146419	0.926345	0.98007	619.552	805.68	658.288	639.444	813.354	617.166	683.438
ENSMUSG00000032769.5	Trpa1	0.0313425	0.926757	0.980158	2771.8	2470.22	2664.08	2364.93	1437.89	3475.85	3491.72
ENSMUSG00000079658.9	Eloc	0.0116857	0.926636	0.980158	1630.93	1805.83	1291.54	1532.64	1477.5	1740.7	1600.9
ENSMUSG00000028970.9	Abcb1b	0.0174456	0.926756	0.980158	337.126	382.599	451.377	342.559	444.968	396.671	398.735
ENSMUSG00000041161.8	Otud3	0.0217653	0.927409	0.980187	198.703	198.443	250.356	192.848	227.105	222.712	234.024
ENSMUSG00000030766.15	Arhgap17	0.0151801	0.927142	0.980187	597.226	520.715	700.26	516.377	669.432	593.898	669.278
ENSMUSG00000020962.14	Gtf2a1	0.0147627	0.927141	0.980187	651.925	720.746	873.3	904.611	650.947	686.972	785.544
ENSMUSG00000021427.10	Ssr1	0.00870031	0.927354	0.980187	2381.09	2523.41	2633.15	2514.64	2778.08	2503.01	2325.33
ENSMUSG00000046668.9	Cxxc5	0.0223143	0.926953	0.980187	399.639	358.786	254.037	345.097	459.492	311.353	256.383
ENSMUSG00000040929.17	Rfx3	0.0372052	0.927317	0.980187	98.2353	240.513	144.323	77.3931	275.959	157.339	152.041
ENSMUSG00000067924.4	Rtl8b	0.0304188	0.927317	0.980187	254.519	184.949	167.149	270.241	100.349	263.708	190.051
ENSMUSG00000049401.10	Ogfr	-0.013118	0.927621	0.980317	607.273	549.291	566.982	576.007	599.452	544.037	557.483
ENSMUSG00000005672.12	Kit	0.0340795	0.927845	0.980459	185.307	111.922	165.677	126.874	137.319	95.2896	269.053
ENSMUSG00000029321.1	Slc10a6	0.0194792	0.928214	0.980748	420.849	542.941	636.934	531.602	760.539	434.343	443.452
ENSMUSG00000004285.12	Atp6v1f	0.0117888	0.928387	0.980748	971.19	990.629	913.798	1107.61	833.159	983.921	940.566
ENSMUSG00000025616.14	Usp16	-0.0141063	0.92835	0.980748	1039.28	662.007	941.043	876.698	899.178	896.387	814.611
ENSMUSG00000003279.17	Dlgap1	-0.028822	0.928477	0.980749	254.519	226.225	140.641	145.905	282.561	239.332	144.588
ENSMUSG00000025915.14	Sgk3	0.0401467	0.928611	0.980779	129.492	151.611	125.914	183.967	220.503	115.234	40.9914
ENSMUSG00000062963.10	Ufc1	0.0115839	0.92994	0.980779	1052.68	1238.29	929.261	1102.53	987.644	1162.31	1074.72
ENSMUSG00000069020.9	Urm1	-0.0135695	0.930618	0.980779	552.573	762.022	718.668	737.137	620.578	655.947	675.985
ENSMUSG00000056486.18	Chn1	0.0114488	0.930199	0.980779	1423.3	1424.82	1246.62	1545.32	1097.24	1416.05	1439.92
ENSMUSG00000039117.16	Taf4	0.0240258	0.929506	0.980779	188.656	239.72	265.819	185.236	200.698	223.82	329.422
ENSMUSG00000073792.11	Alg6	0.0438709	0.929453	0.980779	82.6069	84.9337	77.3157	72.3181	110.912	124.098	30.5572
ENSMUSG00000028914.13	Casp9	-0.0165267	0.929297	0.980779	565.969	581.042	421.923	413.609	604.734	504.148	543.322
ENSMUSG00000002797.9	Ggct	0.017262	0.92916	0.980779	588.295	766.785	471.258	583.62	773.742	596.114	514.256
ENSMUSG00000030126.17	Tmcc1	0.0180699	0.929302	0.980779	325.962	542.941	566.982	471.971	462.133	460.936	546.304
ENSMUSG00000060397.6	Zfp128	-0.0368658	0.929819	0.980779	78.1417	104.778	124.442	49.4808	113.553	104.154	131.918
ENSMUSG00000063808.14	Gpatch1	0.019006	0.930098	0.980779	506.805	384.186	590.545	392.04	666.792	413.291	529.907
ENSMUSG00000078427.3	Sarnp	-0.0315164	0.929316	0.980779	212.099	211.144	130.332	280.391	122.795	209.416	110.304
ENSMUSG00000083844.8	Ube2d-ps	-0.0334088	0.930794	0.980779	144.004	241.307	151.686	135.755	75.2616	243.764	242.967
ENSMUSG00000046275.2	Trarg1	0.0191372	0.929967	0.980779	1760.42	2548.01	1698.74	2257.09	2257.85	2060.91	1545
ENSMUSG00000018481.9	Appbp2	-0.0136514	0.928742	0.980779	967.841	888.232	1016.15	790.424	1163.25	1026.03	817.592
ENSMUSG00000020719.14	Ddx5	0.00693383	0.929054	0.980779	9054.39	8361.61	9235.18	8419.35	9399.78	8888.53	8997.24
ENSMUSG00000042743.13	Sgtb	-0.0082216	0.929583	0.980779	2139.97	2301.94	2269.4	2301.49	2058.47	2198.31	2338
ENSMUSG00000021930.14	Spryd7	0.0100235	0.929761	0.980779	1471.3	1474.04	1446.17	1526.29	1246.44	1543.47	1574.81
ENSMUSG00000024169.16	Ift140	-0.0175627	0.930774	0.980779	466.618	593.742	406.46	540.483	538.715	352.35	501.586
ENSMUSG00000067629.13	Syngap1	0.0197263	0.930622	0.980779	288.008	265.914	319.572	379.353	302.367	245.98	255.637
ENSMUSG00000024238.15	Zeb1	-0.0134295	0.930386	0.980779	985.702	982.691	879.927	1022.6	731.49	872.011	1129.87
ENSMUSG00000042439.13	Zfp532	0.0280355	0.928849	0.980779	286.892	177.805	490.403	303.229	484.579	258.168	255.637
ENSMUSG00000024851.14	Pitpnm1	-0.0146169	0.930541	0.980779	800.394	990.629	969.76	780.274	1190.98	741.264	935.349
ENSMUSG00000024858.14	Grk2	0.00868332	0.930276	0.980779	2083.03	2009.83	1968.24	1818.1	2054.51	2053.16	2197.14
ENSMUSG00000025225.15	Nfkb2	-0.0246756	0.930828	0.980779	206.517	218.288	229.738	163.667	202.018	171.743	317.497
ENSMUSG00000047238.4	Mageh1	0.0335989	0.929689	0.980779	108.282	113.51	217.22	175.086	76.582	186.147	161.73
ENSMUSG00000026553.17	Copa	-0.00707693	0.93134	0.980855	5665.27	5413.53	5825.19	5878.07	5179.85	5940.09	5430.99
ENSMUSG00000026958.13	Dpp7	-0.0178671	0.931008	0.980855	300.287	365.136	316.626	281.66	293.124	330.19	386.064
ENSMUSG00000008307.11	1700109H08Rik	0.0522393	0.931437	0.980855	59.1644	61.1205	130.332	93.8867	118.834	122.99	12.6701
ENSMUSG00000022471.14	Xrcc6	0.0310964	0.931124	0.980855	234.425	147.642	166.413	237.254	96.3877	135.178	275.015
ENSMUSG00000024426.17	Atat1	0.0281747	0.93119	0.980855	132.841	130.179	209.857	159.861	217.863	113.018	154.277
ENSMUSG00000023947.8	Nfkbie	0.0394624	0.931412	0.980855	59.1644	98.4279	120.023	143.367	75.2616	114.126	49.935
ENSMUSG00000026500.6	Cox20	-0.0974246	0.932096	0.981345	260.1	127.797	120.023	252.479	2.64076	203.875	173.654
ENSMUSG00000026810.12	Dpm2	-0.017889	0.932199	0.981345	306.985	293.696	337.244	275.316	369.706	262.6	327.931
ENSMUSG00000060376.7	Bckdha	-0.0396483	0.932609	0.981345	228.844	326.241	542.683	208.073	264.076	398.887	552.266
ENSMUSG00000021217.7	Tshz3	0.0167422	0.932475	0.981345	444.291	393.712	413.087	315.916	521.55	417.723	431.528
ENSMUSG00000025321.14	Itgb8	0.0365119	0.932414	0.981345	565.969	264.326	347.553	413.609	627.18	242.656	327.186
ENSMUSG00000021796.15	Bmpr1a	0.0111036	0.932059	0.981345	954.445	1034.29	1128.81	1020.07	908.421	1082.53	1175.34
ENSMUSG00000022560.9	Slc52a2	-0.0397149	0.932458	0.981345	144.004	65.8832	59.6436	55.8245	128.077	88.6415	76.0204
ENSMUSG00000103310.1	Pcdha12	0.0302291	0.932617	0.981345	104.933	124.622	120.023	147.174	71.3005	135.178	122.229
ENSMUSG00000028088.14	Fmo5	-0.0444482	0.932814	0.981458	52.4666	43.6575	143.586	69.7806	51.4948	69.8052	118.502
ENSMUSG00000109209.1	Gm45104	0.0310078	0.932913	0.981462	248.937	190.506	189.976	238.523	345.939	192.795	82.7281
ENSMUSG00000024944.6	Arl2	-0.0190676	0.932997	0.981462	603.924	574.692	526.483	628.026	311.61	566.198	732.628
ENSMUSG00000004768.14	Rab23	-0.0127623	0.934332	0.981785	683.182	837.431	863.727	680.044	767.14	954.004	752.751
ENSMUSG00000051703.14	Tmem198	-0.107715	0.934193	0.981785	90.4211	90.4901	80.2611	105.305	0	118.558	99.1247
ENSMUSG00000026339.18	Ccdc93	0.0173518	0.934562	0.981785	455.454	388.155	384.37	367.934	458.172	525.201	307.063
ENSMUSG00000055067.15	Smyd3	-0.0268625	0.934773	0.981785	156.283	177.011	97.1969	156.055	124.116	118.558	163.22
ENSMUSG00000015095.12	Fbxw5	0.0140985	0.933753	0.981785	536.945	545.322	527.22	478.315	460.812	575.062	647.664
ENSMUSG00000017707.9	Serinc3	-0.00606283	0.934732	0.981785	8572.14	8129.03	7874.42	8221.43	7812.69	8398.78	8190.08
ENSMUSG00000004591.16	Pkn2	0.0228008	0.933757	0.981785	860.675	654.069	1163.42	685.119	1054.98	796.665	1090.37
ENSMUSG00000039103.12	Nexn	0.0339245	0.934452	0.981785	233.309	87.3151	92.0425	106.574	125.436	214.956	114.031
ENSMUSG00000057103.11	Nat8f1	-0.0419665	0.934566	0.981785	55.8155	67.4707	134.75	86.2742	31.6891	104.154	111.795
ENSMUSG00000032198.9	Dock6	-0.0858701	0.934438	0.981785	96.0026	106.366	75.1067	175.086	2.64076	75.3453	95.3982
ENSMUSG00000037410.13	Tbc1d2b	-0.0348315	0.934116	0.981785	123.91	97.6341	160.522	196.655	50.1744	125.206	125.21
ENSMUSG00000038302.14	Afg1l	0.0302676	0.934825	0.981785	271.263	164.311	90.5699	167.474	113.553	201.659	229.552
ENSMUSG00000072640.11	Lyrm9	-0.015987	0.934322	0.981785	563.736	556.435	478.621	530.333	404.036	696.944	475.5
ENSMUSG00000020653.12	Klf11	-0.0519403	0.934194	0.981785	178.61	95.2528	212.802	60.8995	102.99	149.583	310.789
ENSMUSG00000021275.16	Tecpr2	-0.0135068	0.933865	0.981785	624.017	771.548	658.288	771.393	545.317	752.345	645.428
ENSMUSG00000035235.13	Trim13	-0.0263546	0.933799	0.981785	159.632	158.755	111.187	145.905	102.99	165.095	146.824
ENSMUSG00000025423.16	Pias2	-0.0168914	0.934217	0.981785	369.499	364.342	525.747	350.172	452.89	377.834	479.227
ENSMUSG00000058248.12	Kcnh1	-0.0430559	0.93508	0.981896	81.4906	125.416	134.75	67.2432	25.0872	183.931	164.711
ENSMUSG00000038387.9	Rras	0.0136366	0.935109	0.981896	523.549	480.233	540.474	485.927	579.647	576.17	439.726
ENSMUSG00000054679.8	Srsf12	0.0229579	0.935301	0.98191	190.889	160.342	206.175	233.448	178.251	132.962	210.174
ENSMUSG00000048970.9	C1galt1c1	0.022607	0.935281	0.98191	295.822	369.105	281.282	219.492	456.851	393.347	214.646
ENSMUSG00000027601.13	Mtfr1	0.0361453	0.93556	0.981993	344.94	405.618	483.776	654.669	178.251	391.131	463.575
ENSMUSG00000031995.9	St14	0.039161	0.935535	0.981993	128.376	111.922	86.8882	144.636	116.193	159.555	29.0666
ENSMUSG00000003208.9	Yju2	0.0407642	0.935654	0.981998	79.258	70.6458	84.6791	105.305	29.0483	65.3731	120.738
ENSMUSG00000032410.13	Xrn1	-0.0181289	0.935758	0.982014	482.246	339.735	632.516	461.821	517.589	577.278	361.47
ENSMUSG00000022601.11	Zbtb11	-0.0133868	0.93589	0.982058	599.458	659.626	546.365	520.183	513.628	671.459	675.24
ENSMUSG00000061079.14	Zfp143	0.0178401	0.936355	0.982452	352.754	242.895	312.208	314.647	365.745	258.168	286.94
ENSMUSG00000032702.16	Kank1	-0.0370585	0.936453	0.982461	87.0722	145.261	169.358	142.099	223.144	38.7807	119.993
ENSMUSG00000047766.15	Lrrc49	0.0139733	0.936573	0.982493	1207.85	1198.6	830.592	1447.63	1065.55	931.844	914.481
ENSMUSG00000079426.13	Arpc4	-0.0106305	0.936702	0.982535	1191.1	1139.06	992.587	903.342	1202.87	1162.31	1125.4
ENSMUSG00000020781.14	Tsen54	-0.0307615	0.93699	0.982743	100.468	68.2645	98.6696	76.1243	89.7858	83.1014	99.1247
ENSMUSG00000079614.4	Seh1l	0.0178351	0.937121	0.982786	419.732	469.914	340.926	378.084	293.124	559.549	427.801
ENSMUSG00000026203.16	Dnajb2	-0.0103659	0.938648	0.982805	1086.17	1140.65	1029.4	1075.89	983.683	950.68	1293.84
ENSMUSG00000026878.17	Rab14	-0.00902608	0.937743	0.982805	2199.13	2470.22	1921.11	2494.34	2123.17	2140.69	1978.02
ENSMUSG00000005882.18	Uqcc1	-0.0109309	0.93784	0.982805	1141.98	1214.47	1192.13	1271.28	912.382	1372.84	1138.82
ENSMUSG00000085741.8	5430405H02Rik	0.0393327	0.938178	0.982805	144.004	75.4085	44.9168	83.7368	141.281	93.0736	43.9726
ENSMUSG00000027748.11	Trpc4	-0.0239904	0.938246	0.982805	194.238	153.992	296.745	233.448	282.561	142.934	189.306
ENSMUSG00000052310.9	Slc39a1	0.0481271	0.937859	0.982805	194.238	198.443	172.304	305.766	48.854	148.475	275.015
ENSMUSG00000028252.20	Ccnc	0.0149688	0.938969	0.982805	490.06	374.661	474.203	477.046	371.027	401.103	550.03
ENSMUSG00000029512.11	Ulk1	-0.00918227	0.938998	0.982805	1400.97	1439.11	1178.14	1328.37	1474.86	1217.71	1302.78
ENSMUSG00000030208.15	Emp1	0.0117673	0.939409	0.982805	526.898	551.672	608.953	621.682	493.822	586.142	567.917
ENSMUSG00000040370.13	Etfrf1	0.0266934	0.938705	0.982805	600.575	541.353	566.246	629.294	293.124	812.178	584.314
ENSMUSG00000002983.17	Relb	-0.0238999	0.937831	0.982805	180.842	165.899	114.869	150.98	186.174	126.314	141.607
ENSMUSG00000030801.10	Kat8	0.0192184	0.939735	0.982805	210.983	297.665	220.166	317.185	194.096	241.548	233.278
ENSMUSG00000079157.4	Fam155a	0.0178419	0.939438	0.982805	222.146	300.046	264.346	315.916	207.3	275.897	263.836
ENSMUSG00000031776.17	Arl2bp	-0.00922567	0.938541	0.982805	1256.96	1263.69	1101.57	1134.25	1098.56	1327.41	1233.47
ENSMUSG00000025812.18	Pard3	0.0215623	0.938925	0.982805	310.334	289.727	281.282	218.223	475.337	299.165	202.721
ENSMUSG00000057969.15	Sema3b	0.0658738	0.939047	0.982805	209.866	96.0466	119.287	205.536	13.2038	188.363	185.579
ENSMUSG00000041278.10	Ttc1	-0.00860017	0.937976	0.982805	1259.2	1390.69	1259.14	1407.03	1217.39	1308.57	1250.61
ENSMUSG00000055805.15	Fmnl1	0.0183722	0.93738	0.982805	208.75	269.883	253.301	274.048	215.222	281.437	219.863
ENSMUSG00000020706.13	Ftsj3	-0.0122898	0.938314	0.982805	687.647	680.264	808.502	811.993	650.947	818.826	599.965
ENSMUSG00000042063.11	Zfp386	0.0175626	0.939662	0.982805	234.425	427.844	313.681	376.815	301.047	327.974	314.516
ENSMUSG00000015672.4	Mrpl32	0.0184281	0.937945	0.982805	348.289	439.75	265.819	357.784	443.648	362.322	262.345
ENSMUSG00000079184.10	Mphosph8	-0.0100199	0.937998	0.982805	1644.32	1407.36	2030.09	1837.13	1550.13	1645.41	1697.79
ENSMUSG00000034522.10	Zfp395	-0.0271409	0.938968	0.982805	155.167	123.035	103.824	97.6929	100.349	119.666	178.872
ENSMUSG00000050908.12	Tvp23a	0.0221129	0.939145	0.982805	304.753	404.031	178.931	282.929	207.3	310.245	397.989
ENSMUSG00000022673.5	Mcm4	0.0142017	0.939469	0.982805	328.195	341.322	402.042	327.335	360.464	364.538	390.536
ENSMUSG00000043445.7	Pgp	-0.0167282	0.939552	0.982805	347.172	311.953	270.237	305.766	307.648	371.186	240.731
ENSMUSG00000024528.8	Srfbp1	0.0221702	0.937892	0.982805	194.238	232.576	375.534	371.74	273.319	200.551	244.458
ENSMUSG00000039529.9	Atp8b1	-0.0322895	0.939365	0.982805	80.3743	90.4901	72.1614	49.4808	88.4654	91.9655	86.4546
ENSMUSG00000041491.8	Cep78	-0.0241881	0.939579	0.982805	113.864	145.261	215.748	192.848	158.446	128.53	145.333
ENSMUSG00000021716.14	Srek1ip1	-0.0234428	0.939882	0.982865	215.448	115.097	236.365	195.386	194.096	214.956	140.116
ENSMUSG00000029432.12	Nipsnap2	-0.0106161	0.940263	0.982899	891.932	842.193	841.637	810.724	990.285	897.495	714.741
ENSMUSG00000020873.15	Slc35b1	0.0173622	0.940189	0.982899	586.063	442.925	354.18	499.883	599.452	453.18	315.261
ENSMUSG00000021957.7	Tkt	-0.00721527	0.940273	0.982899	2876.73	3212.4	2934.32	3268.27	2690.93	2893.04	3118.33
ENSMUSG00000034659.14	Tmem109	-0.0187211	0.940048	0.982899	597.226	458.007	446.959	451.671	266.717	640.435	612.635
ENSMUSG00000026443.3	Lrrn2	-0.0240844	0.941018	0.982989	152.934	172.249	189.239	229.642	133.358	104.154	207.193
ENSMUSG00000027222.14	Pex16	-0.0151757	0.942151	0.982989	379.545	301.634	446.959	432.64	319.532	332.406	403.206
ENSMUSG00000016252.7	Atp5e	0.0263828	0.941831	0.982989	528.015	722.334	483.776	697.806	311.61	794.449	550.775
ENSMUSG00000029068.16	Ccnl2	-0.00861942	0.941844	0.982989	1995.96	1844.73	2276.03	2099.76	2318.59	1937.92	1759.65
ENSMUSG00000029918.9	Mrps33	0.0206871	0.941738	0.982989	251.17	188.124	155.368	258.823	207.3	171.743	166.201
ENSMUSG00000043131.14	Mob1a	0.0133676	0.941797	0.982989	600.575	488.171	499.975	661.013	569.084	448.748	460.594
ENSMUSG00000030770.15	Parva	-0.00729749	0.941653	0.982989	6762.61	6533.55	5858.32	6468.03	5321.13	6920.68	6690.54
ENSMUSG00000031787.8	Katnb1	0.0183447	0.942258	0.982989	381.778	347.673	252.565	275.316	425.162	230.468	392.772
ENSMUSG00000032036.15	Kirrel3	-0.0273956	0.941611	0.982989	133.957	133.354	80.9974	124.336	124.116	72.0212	134.154
ENSMUSG00000035852.11	Misp	-0.025415	0.9417	0.982989	91.5374	122.241	128.123	115.455	117.514	84.2094	131.172
ENSMUSG00000020271.17	Fbxw11	-0.00858383	0.942405	0.982989	2300.71	2976.65	2641.25	2494.34	3120.06	2535.15	2356.63
ENSMUSG00000020790.14	Ankfy1	-0.00802391	0.941674	0.982989	1781.63	1794.72	1726.72	1547.86	1845.89	1973.38	1665
ENSMUSG00000017210.14	Med24	0.0115738	0.9415	0.982989	603.924	495.314	508.075	558.245	546.637	486.42	565.681
ENSMUSG00000066392.12	Nrxn3	0.0204261	0.941509	0.982989	166.33	256.389	218.693	239.792	211.261	150.691	266.071
ENSMUSG00000044231.3	Nhlrc1	-0.0209976	0.940511	0.982989	221.029	232.576	200.285	187.773	299.726	228.252	146.078
ENSMUSG00000021608.15	Lpcat1	0.0150684	0.940857	0.982989	388.476	368.311	299.691	353.978	398.755	383.374	288.43
ENSMUSG00000034751.17	Mast4	-0.0126802	0.942419	0.982989	486.711	618.349	800.402	628.026	661.51	582.818	650.645
ENSMUSG00000054763.9	Defb42	0.0335093	0.94083	0.982989	111.631	94.459	76.5794	93.8867	39.6114	141.826	108.814
ENSMUSG00000036061.10	Smug1	-0.019659	0.941963	0.982989	226.611	227.019	314.417	282.929	170.329	331.298	226.571
ENSMUSG00000060149.7	BC002059	0.0231367	0.942403	0.982989	107.166	173.043	159.05	105.305	157.125	163.987	169.183
ENSMUSG00000024335.20	Brd2	0.0071761	0.940865	0.982989	5442.01	6131.1	5090.32	5099.06	5535.03	5388.29	6298.51
ENSMUSG00000092203.7	1110038B12Rik	0.0229929	0.940611	0.982989	427.547	383.392	154.631	355.247	312.93	220.496	415.876
ENSMUSG00000024924.14	Vldlr	-0.0130131	0.942171	0.982989	763.556	896.17	850.473	1044.17	603.413	708.024	959.944
ENSMUSG00000004043.14	Stat5a	0.0296999	0.942564	0.983046	90.4211	122.241	153.159	53.287	117.514	161.771	164.711
ENSMUSG00000026034.17	Clk1	-0.0127992	0.942765	0.98307	820.488	819.968	660.497	970.585	588.889	828.798	652.881
ENSMUSG00000027722.14	Spata5	0.0174976	0.942729	0.98307	453.222	433.4	497.766	280.391	701.122	465.368	423.329
ENSMUSG00000047793.13	Sned1	0.0381657	0.94319	0.983281	91.5374	77.7898	102.351	87.543	190.135	68.6972	27.576
ENSMUSG00000064068.15	Mtx1	0.0273669	0.943505	0.983281	121.678	73.8209	243.729	163.667	143.921	120.774	169.183
ENSMUSG00000004748.5	Mtfp1	-0.0313681	0.943147	0.983281	108.282	76.996	117.078	85.0055	175.61	69.8052	65.5862
ENSMUSG00000001891.16	Ugp2	-0.0172812	0.943468	0.983281	1747.02	1583.58	1058.86	1794	1111.76	1455.94	1419.05
ENSMUSG00000001755.12	Coasy	-0.018324	0.943345	0.983281	272.38	381.805	230.475	206.804	273.319	365.646	317.497
ENSMUSG00000022668.10	Gtpbp8	0.0213678	0.943244	0.983281	245.588	273.058	359.334	314.647	245.591	463.152	167.692
ENSMUSG00000066877.11	Nck2	0.0227928	0.944828	0.983513	141.771	202.412	129.596	191.58	212.581	118.558	121.484
ENSMUSG00000073643.11	Wdfy1	0.0116184	0.947362	0.983513	521.317	457.213	641.352	544.289	640.384	498.608	497.859
ENSMUSG00000026707.15	Nsun6	0.0216641	0.945243	0.983513	170.795	116.685	144.323	102.768	155.805	168.419	155.767
ENSMUSG00000034701.9	Neurod1	0.0217407	0.948201	0.983513	118.329	142.085	115.605	98.9616	165.047	141.826	104.342
ENSMUSG00000005505.12	Kbtbd4	-0.0233203	0.946074	0.983513	174.144	211.144	335.035	190.311	417.24	185.039	156.513
ENSMUSG00000018209.15	Stk4	0.0107287	0.946272	0.983513	1224.59	830.287	938.834	864.011	1003.49	938.492	1205.89
ENSMUSG00000025764.14	Jade1	-0.0169537	0.948355	0.983513	260.1	283.377	346.816	430.102	211.261	291.409	242.967
ENSMUSG00000103041.1	Gm37305	-0.0209388	0.946033	0.983513	122.794	224.638	198.812	178.892	150.523	241.548	149.06
ENSMUSG00000041220.10	Elovl6	-0.00936849	0.947411	0.983513	1051.56	1020	1074.32	1047.98	808.072	1096.94	1208.13
ENSMUSG00000008305.18	Tle1	-0.0116301	0.945628	0.983513	794.813	1198.6	741.495	798.037	959.916	1010.51	851.13
ENSMUSG00000028527.18	Ak4	-0.0375874	0.947628	0.983513	304.753	303.221	490.403	487.196	104.31	503.04	332.403
ENSMUSG00000043411.15	Usp48	-0.00899983	0.94511	0.983513	1153.15	1076.36	1113.35	1080.97	1065.55	960.652	1315.45
ENSMUSG00000028744.15	Pqlc2	0.0202091	0.94584	0.983513	135.073	161.136	226.056	215.686	195.416	148.475	149.805
ENSMUSG00000028980.14	H6pd	-0.032868	0.946602	0.983513	60.2807	78.5835	166.413	52.0183	64.6986	157.339	123.719
ENSMUSG00000040274.11	Cdk6	-0.0327233	0.947774	0.983513	165.214	57.1517	54.4892	76.1243	51.4948	114.126	116.267
ENSMUSG00000107283.3	Mpv17	-0.0127873	0.945851	0.983513	517.968	734.24	489.666	556.976	706.403	498.608	543.322
ENSMUSG00000029279.15	Brdt	-0.0282079	0.946925	0.983513	92.6537	119.86	117.814	110.38	43.5725	132.962	143.843
ENSMUSG00000039244.10	E130309D02Rik	-0.0262503	0.94597	0.983513	79.258	256.389	246.674	244.867	104.31	191.687	222.844
ENSMUSG00000030284.11	Creld1	0.0106282	0.948258	0.983513	1623.11	1416.89	1285.65	1777.5	978.401	1525.74	1523.39
ENSMUSG00000042992.15	Borcs5	0.0222794	0.947815	0.983513	114.98	143.673	167.149	123.068	92.4266	172.851	187.07
ENSMUSG00000030400.17	Ercc2	0.0273481	0.94654	0.983513	68.0949	120.654	187.767	95.1554	93.7469	138.502	184.089
ENSMUSG00000012640.16	Zfp715	0.0160317	0.944971	0.983513	494.525	353.229	569.927	503.689	645.666	437.667	328.676
ENSMUSG00000039745.8	Htatip2	-0.010354	0.946889	0.983513	717.787	709.633	614.108	680.044	660.19	793.341	570.153
ENSMUSG00000039428.11	Tmem135	0.0141398	0.94683	0.983513	646.343	632.637	398.36	671.163	439.686	667.027	479.227
ENSMUSG00000007946.11	Phox2a	-0.0247516	0.948003	0.983513	92.6537	104.778	275.391	152.249	154.484	175.067	140.116
ENSMUSG00000062542.11	Syt9	0.00781429	0.94569	0.983513	1244.69	1488.32	1288.6	1231.95	1408.84	1410.51	1342.28
ENSMUSG00000036111.8	Lmo1	-0.0340456	0.946209	0.983513	107.166	47.6264	128.86	137.024	108.271	34.3486	90.1811
ENSMUSG00000031026.15	Trim66	0.0154953	0.944222	0.983513	369.499	306.396	452.849	494.808	311.61	386.699	330.167
ENSMUSG00000037519.17	Ppfia1	0.0138653	0.944874	0.983513	550.341	618.349	694.369	435.177	856.926	616.058	602.946
ENSMUSG00000015013.9	Trappc2l	-0.0175117	0.948256	0.983513	241.123	282.583	195.867	336.216	191.455	211.632	209.429
ENSMUSG00000044791.16	Setd2	0.00935023	0.945124	0.983513	1461.25	1511.34	1732.61	1786.38	1267.56	1451.5	1806.6
ENSMUSG00000039166.16	Akap7	-0.0196655	0.947052	0.983513	253.402	376.249	198.812	394.578	277.28	242.656	178.126
ENSMUSG00000038122.9	Tbc1d32	-0.0198827	0.945834	0.983513	218.797	127.004	246.674	171.28	203.338	175.067	228.061
ENSMUSG00000064181.6	Rab3ip	-0.0160697	0.946997	0.983513	413.035	342.116	525.747	282.929	386.871	595.006	423.329
ENSMUSG00000010392.8	Gosr1	0.0120281	0.946358	0.983513	1061.61	1007.3	628.835	1041.63	924.266	916.331	744.553
ENSMUSG00000020744.13	Slc25a19	0.0151771	0.945039	0.983513	392.941	270.677	286.436	348.903	295.765	361.214	272.779
ENSMUSG00000021236.16	Entpd5	0.0105366	0.947836	0.983513	745.695	880.295	616.317	864.011	792.228	681.431	676.731
ENSMUSG00000082396.4	Zfp389	0.0412213	0.946661	0.983513	78.1417	55.5641	102.351	96.4241	9.24266	125.206	92.417
ENSMUSG00000021998.16	Lcp1	0.0176088	0.943964	0.983513	165.214	264.326	214.275	225.835	212.581	217.172	215.391
ENSMUSG00000036167.16	Pphln1	0.0113586	0.944818	0.983513	746.811	749.322	1146.48	828.486	983.683	857.606	886.159
ENSMUSG00000023868.17	Pde10a	-0.0170388	0.947752	0.983513	387.36	467.532	549.31	431.371	756.577	327.974	339.856
ENSMUSG00000023827.8	Agpat4	0.0117339	0.945083	0.983513	683.182	844.575	564.037	639.444	789.587	770.073	614.871
ENSMUSG00000014767.17	Tbp	0.0136725	0.945812	0.983513	322.614	329.416	340.189	351.441	266.717	331.298	383.829
ENSMUSG00000024050.18	Wiz	-0.0129373	0.945623	0.983513	649.692	604.061	609.69	773.931	532.113	445.424	708.779
ENSMUSG00000019487.11	Trip10	0.0181904	0.947094	0.983513	293.589	200.825	248.883	223.298	167.688	272.573	335.384
ENSMUSG00000024052.17	Lpin2	-0.0128556	0.945857	0.983513	465.501	770.754	827.647	592.501	685.277	760.101	693.873
ENSMUSG00000024725.13	Ostf1	0.0110217	0.945204	0.983513	1111.84	1073.98	1460.9	1239.56	1550.13	1146.8	971.869
ENSMUSG00000025228.5	Actr1a	-0.00611591	0.946899	0.983513	5129.44	4769.78	4494.62	4676.57	4726.96	5340.65	4365.21
ENSMUSG00000031174.17	Rpgr	0.026955	0.948388	0.983513	141.771	141.292	51.5438	83.7368	132.038	105.262	131.918
ENSMUSG00000037315.15	Jade3	-0.0145791	0.947956	0.983513	507.921	276.233	439.595	367.934	353.862	422.155	466.557
ENSMUSG00000031347.12	Cetn2	-0.0146195	0.947374	0.983513	405.22	521.509	444.75	628.026	311.61	444.315	427.801
ENSMUSG00000056537.11	Rlim	-0.0111994	0.947462	0.983513	1054.91	1004.92	1776.05	1193.88	1217.39	1303.03	1363.15
ENSMUSG00000091512.5	Lamtor3	0.0270566	0.948622	0.98357	456.571	596.124	435.913	435.177	831.839	501.932	255.637
ENSMUSG00000048371.8	Pdp2	0.0205377	0.948567	0.98357	137.306	112.716	142.85	106.574	166.368	119.666	138.625
ENSMUSG00000031107.6	Rbmx2	0.0187042	0.948719	0.983578	207.634	157.167	175.249	124.336	184.853	186.147	231.042
ENSMUSG00000029001.15	Fbxo44	0.00911621	0.948928	0.983702	635.18	592.155	625.889	628.026	610.015	570.63	675.24
ENSMUSG00000025995.16	Wdr75	-0.0101726	0.949112	0.983731	883.001	732.653	1022.04	804.38	1020.65	726.86	940.566
ENSMUSG00000046027.17	Stard5	0.0211682	0.949139	0.983731	226.611	133.354	288.645	176.355	335.376	218.28	149.805
ENSMUSG00000059820.14	Nkapd1	-0.0173635	0.949314	0.983731	291.357	188.124	231.947	257.554	237.668	156.231	283.213
ENSMUSG00000032356.12	Rasgrf1	0.0155433	0.949286	0.983731	264.565	342.116	282.018	408.534	225.785	309.137	256.383
ENSMUSG00000027525.18	Phactr3	-0.0124103	0.949649	0.983795	624.017	404.824	524.274	470.702	608.695	557.333	416.622
ENSMUSG00000007783.10	Cpt1c	-0.00735325	0.949735	0.983795	1224.59	1087.47	1127.34	1176.12	1200.22	1021.59	1162.67
ENSMUSG00000030706.17	Mrpl48	-0.0133842	0.949688	0.983795	507.921	536.591	485.248	537.945	307.648	595.006	576.861
ENSMUSG00000017404.12	Rpl19	0.026257	0.949686	0.983795	613.97	523.89	401.305	598.845	728.849	529.633	234.024
ENSMUSG00000026283.13	Ing5	0.0206821	0.950275	0.984053	162.981	92.8715	211.33	138.293	153.164	188.363	152.041
ENSMUSG00000026926.14	Pmpca	-0.00943369	0.950504	0.984053	965.608	1115.25	1041.19	852.592	899.178	1089.18	1288.62
ENSMUSG00000039795.14	Zfand1	0.0261428	0.950313	0.984053	131.725	139.704	75.8431	64.7057	102.99	193.903	108.814
ENSMUSG00000047881.14	Rell1	-0.0635572	0.950467	0.984053	55.8155	117.478	100.879	71.0494	3.96114	86.4255	187.815
ENSMUSG00000068329.12	Htra2	-0.0236166	0.950787	0.984053	102.701	206.381	77.3157	140.83	138.64	117.45	111.049
ENSMUSG00000044433.16	Camsap3	-0.0108236	0.950791	0.984053	563.736	815.205	656.816	598.845	769.781	764.533	566.427
ENSMUSG00000016664.16	Pacsin2	0.0105025	0.950705	0.984053	1069.42	961.259	766.53	1003.57	1179.1	825.474	751.261
ENSMUSG00000052102.15	Gnpda1	-0.0163499	0.950624	0.984053	217.68	336.56	222.375	235.985	319.532	188.363	280.977
ENSMUSG00000024533.17	Spire1	0.00820149	0.950579	0.984053	781.417	825.524	760.64	770.124	830.519	863.147	713.996
ENSMUSG00000016308.12	Ube2a	-0.00891877	0.951328	0.984516	716.671	824.73	862.991	682.581	833.159	916.331	757.223
ENSMUSG00000044628.5	Rnf208	0.0145868	0.951676	0.984716	272.38	184.155	215.748	239.792	223.144	217.172	223.589
ENSMUSG00000028292.14	Rars2	0.0168671	0.951875	0.984716	219.913	218.288	225.32	239.792	137.319	300.273	216.882
ENSMUSG00000048988.8	Elfn1	0.0219117	0.95188	0.984716	221.029	195.268	99.4059	139.561	106.951	197.227	250.42
ENSMUSG00000031766.4	Slc12a3	0.0105109	0.951862	0.984716	802.627	1189.87	1470.47	1116.49	1027.26	1124.64	1384.76
ENSMUSG00000059288.14	Cdyl	0.0210856	0.952154	0.984813	295.822	292.902	113.396	227.104	281.241	130.746	308.553
ENSMUSG00000046876.16	Atxn1	-0.0225224	0.952125	0.984813	126.143	113.51	152.422	95.1554	215.222	110.802	95.3982
ENSMUSG00000026456.18	Cyb5r1	0.0059031	0.952281	0.984852	2294.02	2721.05	2272.35	2482.92	2296.14	2473.1	2504.2
ENSMUSG00000032249.14	Anp32a	0.0107732	0.952453	0.984938	653.041	588.186	952.824	695.269	887.295	674.783	694.618
ENSMUSG00000029263.15	Pigg	-0.0180835	0.953062	0.985474	350.521	196.856	180.403	156.055	274.639	211.632	311.535
ENSMUSG00000021958.5	Pinx1	0.019227	0.953243	0.985569	139.539	157.167	355.652	167.474	241.629	234.9	239.241
ENSMUSG00000052137.11	Rbm12b2	0.0199967	0.953466	0.98567	99.3516	159.548	122.969	120.53	175.61	119.666	102.851
ENSMUSG00000011752.7	Pgam1	0.0115965	0.953521	0.98567	461.036	423.875	347.553	475.777	405.356	321.325	451.651
ENSMUSG00000036502.14	Tmem255a	0.0180961	0.953701	0.985763	279.077	414.35	235.629	152.249	275.959	391.131	432.273
ENSMUSG00000047648.13	Fbxo30	-0.010783	0.954022	0.985816	421.965	677.089	706.887	577.276	658.869	544.037	614.871
ENSMUSG00000023972.10	Ptk7	-0.0136381	0.953905	0.985816	269.031	266.708	301.163	298.154	349.901	204.983	254.892
ENSMUSG00000024420.9	Zfp521	-0.0220358	0.954016	0.985816	154.051	141.292	131.069	87.543	250.872	108.586	114.031
ENSMUSG00000001260.10	Gabrg1	0.0325198	0.95413	0.985835	190.889	76.2022	25.0356	150.98	50.1744	105.262	90.1811
ENSMUSG00000071234.3	Syndig1l	0.019509	0.954306	0.985925	94.8863	122.241	116.342	106.574	92.4266	136.286	115.521
ENSMUSG00000042073.15	Abhd14b	-0.0187223	0.954416	0.985945	138.422	196.856	169.358	143.367	248.231	166.203	109.559
ENSMUSG00000007836.6	Hnrnpa0	0.0108527	0.954787	0.986236	703.275	628.668	508.811	711.762	635.103	432.127	690.891
ENSMUSG00000005656.9	Snx6	-0.00615248	0.954928	0.986285	1447.85	1466.1	1290.07	1323.29	1502.59	1412.72	1343.03
ENSMUSG00000035493.10	Tgfbi	-0.019219	0.955014	0.986285	97.119	138.117	154.631	111.649	161.086	97.5056	143.843
ENSMUSG00000052456.9	Asna1	-0.00868224	0.955209	0.986394	804.859	785.835	682.587	880.505	691.879	813.286	629.032
ENSMUSG00000007570.16	Fance	0.0241462	0.955477	0.986577	127.259	113.51	94.9879	194.117	114.873	96.3976	51.4256
ENSMUSG00000027944.13	Hax1	-0.00790785	0.955655	0.986669	997.981	850.131	796.72	824.68	979.722	764.533	933.859
ENSMUSG00000021792.15	Prxl2a	0.0115017	0.955762	0.986685	466.618	537.384	311.472	488.464	422.521	466.476	390.536
ENSMUSG00000036256.13	Igfbp7	0.0317736	0.956129	0.986694	128.376	69.0583	35.3443	78.6618	153.164	47.6448	38.0102
ENSMUSG00000038879.8	Nipal2	-0.0162206	0.956115	0.986694	257.868	222.257	169.358	298.154	228.426	187.255	143.843
ENSMUSG00000023266.11	Frs3	0.02222	0.955989	0.986694	94.8863	74.6147	115.605	123.068	75.2616	68.6972	118.502
ENSMUSG00000058254.12	Tspan7	-0.00488182	0.95602	0.986694	4068.95	4376.07	4548.37	4158.93	4417.99	4711.3	3986.6
ENSMUSG00000044835.15	Ankrd45	0.00961359	0.956502	0.98693	620.668	638.987	731.186	545.558	834.48	555.117	737.845
ENSMUSG00000028060.14	Khdc4	-0.00555604	0.956556	0.98693	1770.47	1793.13	1757.64	1920.87	1808.92	1584.47	1755.92
ENSMUSG00000024369.16	Nelfe	0.0126477	0.956628	0.98693	336.009	372.28	337.98	503.689	270.678	336.838	298.119
ENSMUSG00000074890.4	Lcmt2	-0.0165738	0.957479	0.987301	177.493	139.704	166.413	186.505	192.775	157.339	102.851
ENSMUSG00000071337.11	Tia1	-0.0100975	0.957149	0.987301	476.664	464.357	667.124	430.102	532.113	609.41	558.228
ENSMUSG00000040396.12	Abhd13	0.0122707	0.957527	0.987301	628.482	445.307	421.187	384.428	369.706	578.386	670.023
ENSMUSG00000020783.14	Ncbp3	-0.00939242	0.95722	0.987301	658.623	885.851	941.779	937.598	826.558	925.196	612.635
ENSMUSG00000001707.8	Eef1e1	-0.00942568	0.957428	0.987301	472.199	437.369	570.664	471.971	528.152	546.253	418.112
ENSMUSG00000024422.14	Dhx16	-0.0109909	0.957365	0.987301	302.52	284.965	387.315	346.366	348.58	295.841	301.846
ENSMUSG00000026199.17	Ankzf1	0.0181875	0.958387	0.98754	204.285	214.319	301.9	239.792	435.725	167.311	134.154
ENSMUSG00000086825.1	Gm15675	0.0102194	0.958637	0.98754	389.592	492.139	570.664	460.552	454.211	417.723	617.107
ENSMUSG00000037514.17	Pank2	-0.0122921	0.957931	0.98754	322.614	316.716	377.006	376.815	245.591	439.883	282.468
ENSMUSG00000046862.14	Pramef8	-0.0131561	0.958392	0.98754	360.568	284.965	445.486	350.172	223.144	404.427	460.594
ENSMUSG00000038213.7	Tapbpl	-0.0139167	0.958659	0.98754	171.912	203.206	188.503	149.711	211.261	162.879	219.863
ENSMUSG00000030753.15	Thap12	-0.00779615	0.958197	0.98754	655.274	721.54	694.369	753.631	567.763	681.431	742.317
ENSMUSG00000039531.8	Zup1	0.0160198	0.958444	0.98754	156.283	177.011	315.89	219.492	163.727	292.517	201.231
ENSMUSG00000075588.6	Hoxb2	0.0268756	0.958498	0.98754	62.5134	108.747	67.007	116.724	88.4654	26.5924	92.417
ENSMUSG00000020561.8	Twistnb	-0.0176405	0.958332	0.98754	166.33	204	305.581	374.278	163.727	147.366	207.193
ENSMUSG00000021764.8	Ndufs4	0.00889172	0.9583	0.98754	772.486	700.108	628.098	779.006	805.431	713.564	523.945
ENSMUSG00000024911.7	Fibp	-0.0126848	0.958847	0.987642	292.473	381.011	284.227	447.865	248.231	308.029	263.836
ENSMUSG00000035407.8	Kank4	0.0239109	0.959126	0.987651	93.77	75.4085	83.9428	148.442	77.9024	44.3207	73.0392
ENSMUSG00000028689.14	Ccdc163	-0.0259824	0.959027	0.987651	61.397	94.459	80.2611	62.1682	36.9706	140.718	69.3127
ENSMUSG00000020456.17	Ogdh	0.005875	0.959042	0.987651	4197.32	4114.92	3736.93	4261.69	3127.98	4336.79	4395.77
ENSMUSG00000022228.14	Zscan26	0.00968195	0.959386	0.987826	632.948	645.338	1093.47	935.06	769.781	700.268	783.308
ENSMUSG00000103839.1	Gm37607	-0.0174312	0.961134	0.987964	168.563	149.229	181.14	248.673	77.9024	145.15	184.834
ENSMUSG00000026201.12	Stk16	0.0107625	0.960453	0.987964	396.29	577.867	335.035	350.172	488.54	491.96	428.546
ENSMUSG00000026238.14	Ptma	0.00831621	0.96054	0.987964	517.968	592.155	673.751	672.432	565.122	660.379	500.095
ENSMUSG00000034292.13	Traf3ip1	0.0236729	0.96114	0.987964	271.263	240.513	309.999	178.892	441.007	126.314	367.432
ENSMUSG00000027882.18	Stxbp3	-0.0132861	0.959883	0.987964	164.098	238.132	234.893	218.223	186.174	179.499	257.873
ENSMUSG00000073755.4	5730409E04Rik	-0.00774226	0.960202	0.987964	665.321	639.781	586.127	694	613.976	679.215	523.199
ENSMUSG00000078816.9	Prkcg	0.0235929	0.960326	0.987964	82.6069	54.7704	107.506	115.455	106.951	44.3207	66.3315
ENSMUSG00000030417.15	Pdcd5	0.0151313	0.960611	0.987964	221.029	127.004	172.304	186.505	215.222	173.959	125.955
ENSMUSG00000058192.16	Zfp846	-0.0145566	0.960912	0.987964	237.774	219.875	320.308	251.21	147.883	382.266	245.203
ENSMUSG00000020280.12	Pus10	-0.0144377	0.960804	0.987964	219.913	170.661	128.123	172.548	205.979	149.583	155.767
ENSMUSG00000043398.5	Gpr135	-0.0182961	0.959689	0.987964	188.656	179.393	114.869	97.6929	108.271	214.956	211.665
ENSMUSG00000021573.15	Tppp	-0.0083281	0.960157	0.987964	606.156	705.664	689.215	734.6	495.142	698.052	723.685
ENSMUSG00000022472.16	Desi1	-0.00949778	0.959938	0.987964	627.366	689.789	606.744	583.62	470.055	632.679	855.602
ENSMUSG00000056423.7	Uts2b	0.0278681	0.96064	0.987964	1322.83	468.326	282.018	682.581	524.191	778.937	830.262
ENSMUSG00000024112.16	Cacna1h	-0.00876889	0.960266	0.987964	564.853	608.824	684.06	653.4	738.092	460.936	613.38
ENSMUSG00000003534.17	Ddr1	-0.00834684	0.960601	0.987964	555.922	819.174	656.079	588.695	699.801	631.571	772.874
ENSMUSG00000019578.11	Ubxn6	0.00722451	0.960929	0.987964	1414.36	1478.8	1066.22	1497.11	1056.3	1427.13	1321.41
ENSMUSG00000039901.10	Armh3	-0.0110575	0.961133	0.987964	382.894	536.591	401.305	395.846	553.239	505.257	298.119
ENSMUSG00000026466.16	Tor1aip1	-0.00861737	0.961526	0.988175	714.438	700.902	809.974	959.166	697.16	538.497	756.478
ENSMUSG00000066324.2	Impad1	0.00717811	0.961451	0.988175	1331.76	1639.94	1928.48	1456.51	2079.6	1500.26	1538.3
ENSMUSG00000043441.5	Gpr149	-0.0075383	0.962243	0.988818	851.744	890.614	804.084	1092.38	694.52	772.289	819.083
ENSMUSG00000019087.13	Atp6ap1	-0.00453943	0.962332	0.988818	4388.21	4451.48	3824.55	3832.86	4079.97	4199.39	4708.79
ENSMUSG00000034908.16	Sidt2	0.00671293	0.962654	0.988964	1194.45	1279.56	1302.59	1217.99	1598.98	1014.95	1231.98
ENSMUSG00000110185.2	Igip	0.0122725	0.962625	0.988964	195.354	211.937	168.622	202.998	208.62	213.848	150.55
ENSMUSG00000025102.14	3110040N11Rik	-0.023128	0.96292	0.989006	144.004	61.1205	44.1804	67.2432	66.019	117.45	74.5298
ENSMUSG00000030780.15	BC017158	-0.0169812	0.962965	0.989006	181.959	103.191	90.5699	156.055	130.718	103.046	104.342
ENSMUSG00000057346.12	Apol9a	-0.0222051	0.962904	0.989006	82.6069	65.0894	119.287	46.9433	146.562	59.833	97.6341
ENSMUSG00000068523.12	Gng5	-0.0247046	0.963221	0.989006	166.33	109.541	75.1067	161.13	19.8057	175.067	102.851
ENSMUSG00000061838.7	Suclg2	0.0215176	0.96306	0.989006	80.3743	113.51	77.3157	117.993	35.6502	122.99	90.1811
ENSMUSG00000030788.16	Rnf141	-0.00889129	0.963236	0.989006	594.993	479.439	365.225	497.346	414.599	489.744	500.84
ENSMUSG00000045103.19	Dmd	-0.0137538	0.963457	0.98914	418.616	199.237	397.624	312.11	204.659	322.433	497.114
ENSMUSG00000003644.17	Rps6ka1	-0.0150394	0.963637	0.989233	184.191	169.074	215.011	128.143	150.523	158.447	309.299
ENSMUSG00000033147.16	Slc22a15	0.00762459	0.964307	0.989643	511.27	471.501	525.011	558.245	499.103	408.859	553.757
ENSMUSG00000028568.16	Btf3l4	-0.0328878	0.96425	0.989643	237.774	24.607	155.368	98.9616	117.514	128.53	198.249
ENSMUSG00000019256.17	Ahr	0.0117254	0.96414	0.989643	219.913	369.105	318.099	389.503	336.697	291.409	207.193
ENSMUSG00000026278.14	Bok	-0.0188245	0.965055	0.990159	123.91	76.996	58.1709	77.3931	72.6209	79.7773	108.814
ENSMUSG00000034848.17	Ttc21b	0.0130173	0.965143	0.990159	139.539	141.292	217.22	159.861	209.94	152.907	149.805
ENSMUSG00000027367.16	Stard7	0.00629978	0.964971	0.990159	1332.87	1088.26	1343.82	1154.55	1564.65	1249.85	1076.96
ENSMUSG00000037921.15	Ddx60	0.0217962	0.965171	0.990159	388.476	198.443	687.006	338.753	514.948	286.977	583.568
ENSMUSG00000031256.11	Cstf2	0.00839437	0.965634	0.990542	810.441	684.233	713.514	804.38	499.103	664.811	986.029
ENSMUSG00000004567.16	Mcoln1	0.00633915	0.965743	0.990561	553.69	577.073	541.21	515.108	563.802	606.086	553.757
ENSMUSG00000044018.3	Mrpl50	-0.00848143	0.966028	0.990669	331.544	404.031	480.83	380.622	386.871	361.214	483.698
ENSMUSG00000060601.13	Nr1h2	0.00818416	0.965993	0.990669	482.246	477.851	421.923	338.753	464.774	544.037	502.331
ENSMUSG00000076441.9	Ass1	-0.00940601	0.966785	0.990704	7955.94	7444.01	6382.6	7616.24	4792.98	7947.82	8493.42
ENSMUSG00000040321.3	Zfp770	0.0120451	0.966456	0.990704	245.588	217.494	358.598	222.029	238.989	424.371	220.608
ENSMUSG00000047603.9	Zfp235	0.011603	0.966225	0.990704	193.122	160.342	198.076	190.311	232.387	142.934	176.636
ENSMUSG00000025484.9	Bet1l	0.00832556	0.966743	0.990704	371.731	454.832	533.11	554.439	367.065	415.507	488.17
ENSMUSG00000038412.8	Higd1a	-0.00628294	0.966743	0.990704	1358.55	1295.44	1265.03	1082.23	1045.74	1614.38	1453.33
ENSMUSG00000015889.8	Lta4h	0.00635326	0.966681	0.990704	701.043	784.248	728.977	610.263	697.16	792.233	861.565
ENSMUSG00000037362.8	Ccn3	-0.0101198	0.966498	0.990704	603.924	530.241	259.928	404.728	471.375	469.8	495.623
ENSMUSG00000015214.14	Mtmr1	0.00974548	0.966448	0.990704	520.2	577.867	678.906	603.92	915.023	415.507	456.868
ENSMUSG00000021054.6	Sgpp1	-0.00733855	0.967009	0.990842	664.204	748.528	849.737	658.475	985.003	767.857	596.984
ENSMUSG00000058441.7	Panx2	-0.00981991	0.967134	0.990877	456.571	516.746	414.56	551.901	249.552	525.201	509.039
ENSMUSG00000039662.16	Icmt	-0.00510558	0.967419	0.991021	1072.77	971.578	1026.46	1036.56	1053.66	1108.02	884.669
ENSMUSG00000079109.11	Pms2	0.012314	0.967545	0.991021	238.89	147.642	152.422	158.592	154.484	165.095	242.222
ENSMUSG00000020021.4	Fgd6	-0.00867959	0.967516	0.991021	340.475	556.435	477.885	357.784	437.046	568.414	460.594
ENSMUSG00000027387.11	Zc3h8	0.0186146	0.967717	0.991104	150.702	111.922	89.0972	106.574	195.416	134.07	40.2461
ENSMUSG00000026000.16	Lancl1	-0.00492595	0.968577	0.991299	1780.51	1861.4	1429.24	1870.12	1658.4	1752.89	1459.29
ENSMUSG00000042115.4	Klhdc8a	-0.0117084	0.968753	0.991299	133.957	242.101	339.453	279.123	231.066	240.44	199.74
ENSMUSG00000037708.16	Spag6	0.0201767	0.968357	0.991299	92.6537	69.852	72.1614	40.5996	102.99	43.2127	128.937
ENSMUSG00000048058.17	Ldlrad3	0.0137972	0.968901	0.991299	218.797	242.101	79.5248	201.729	199.377	173.959	152.041
ENSMUSG00000042390.9	Gatad2b	-0.00549271	0.968426	0.991299	2006.01	1464.51	2147.17	1743.25	1713.85	1783.91	2213.54
ENSMUSG00000040387.16	Klhl32	0.0158021	0.968566	0.991299	112.747	157.961	68.4796	156.055	76.582	104.154	119.993
ENSMUSG00000029581.14	Fscn1	0.00566896	0.968742	0.991299	868.489	873.151	1046.34	1070.82	925.586	972.84	769.893
ENSMUSG00000000058.6	Cav2	0.00777587	0.968855	0.991299	416.384	559.61	410.878	428.834	521.55	545.145	367.432
ENSMUSG00000030738.11	Eif3c	-0.00327791	0.96856	0.991299	6377.48	6601.02	6867.85	6294.21	6114.68	7145.61	6844.07
ENSMUSG00000096001.2	2610528A11Rik	0.0101432	0.968847	0.991299	261.217	254.007	251.828	281.66	343.299	237.116	171.419
ENSMUSG00000001285.12	Myg1	-0.0122287	0.968013	0.991299	289.124	327.035	159.05	341.291	158.446	241.548	281.723
ENSMUSG00000028197.4	Col24a1	0.012574	0.969058	0.991326	340.475	242.101	189.239	397.115	306.328	169.527	166.201
ENSMUSG00000053693.16	Mast1	-0.00460542	0.969146	0.991326	1729.16	1825.68	1449.12	1768.62	1445.82	1664.24	1766.36
ENSMUSG00000020777.16	Acox1	-0.00421699	0.969199	0.991326	2433.56	2421.8	2597.81	2481.65	2247.29	2928.49	2253.78
ENSMUSG00000001910.5	Nacc1	-0.00567475	0.969343	0.991382	877.42	1061.27	865.936	964.241	755.257	925.196	1076.21
ENSMUSG00000025591.6	Tma16	0.01005	0.969566	0.991517	280.194	318.303	404.987	464.358	202.018	310.245	371.158
ENSMUSG00000019796.12	Lrp11	0.00479997	0.969788	0.991619	5147.3	4543.56	3926.9	4750.16	3471.28	4750.08	5233.48
ENSMUSG00000056579.18	Tug1	0.0048551	0.969846	0.991619	1150.92	1046.99	1103.77	1237.02	1197.58	1032.67	954.727
ENSMUSG00000020484.19	Xbp1	0.00614954	0.970057	0.991677	1044.87	1216.85	1063.28	998.497	814.674	1248.74	1384.02
ENSMUSG00000051615.14	Rap2a	0.00451935	0.97017	0.991677	1579.58	1443.87	1788.57	1654.44	1709.89	1710.78	1368.37
ENSMUSG00000024949.17	Sf1	0.00431749	0.970174	0.991677	1917.82	1842.35	1735.55	1587.19	1701.97	2071.99	1980.26
ENSMUSG00000035929.11	H2-Q4	-0.00791479	0.970315	0.991729	426.43	415.937	444.013	318.453	592.85	402.211	394.263
ENSMUSG00000026576.12	Atp1b1	0.00350899	0.970979	0.99223	11167.6	10576.2	9044.47	10855.3	9110.62	10977.1	10200.2
ENSMUSG00000035759.4	Bbs10	0.0159172	0.970986	0.99223	85.9559	105.572	132.541	167.474	43.5725	117.45	108.814
ENSMUSG00000072214.7	Septin5	0.00662686	0.971268	0.992278	583.83	675.501	483.039	608.995	451.57	699.16	572.389
ENSMUSG00000024588.9	Fech	-0.00758923	0.971305	0.992278	480.013	554.054	361.543	398.384	606.054	458.72	389.791
ENSMUSG00000047423.10	AI837181	0.0168218	0.971175	0.992278	399.639	382.599	448.431	274.048	798.83	268.141	320.478
ENSMUSG00000046562.5	Unc119b	0.00606657	0.971396	0.99228	481.13	622.318	650.925	541.751	520.23	613.842	673.004
ENSMUSG00000063550.8	Nup98	-0.00457882	0.971741	0.992351	1173.24	1079.53	1448.38	1248.44	1185.7	1150.12	1334.83
ENSMUSG00000018774.13	Cd68	-0.00852725	0.971828	0.992351	679.833	439.75	441.804	317.185	683.957	600.546	465.811
ENSMUSG00000021548.10	Ccnh	-0.00943648	0.9718	0.992351	183.075	292.109	287.909	225.835	314.25	187.255	285.449
ENSMUSG00000024926.10	Kat5	0.00434822	0.971702	0.992351	965.608	973.96	1071.38	1088.58	930.868	1064.81	945.783
ENSMUSG00000022305.13	Lrp12	0.00641133	0.971939	0.992373	589.412	735.034	591.281	560.783	619.258	538.497	842.932
ENSMUSG00000016493.13	Cd46	-0.0141437	0.972525	0.992509	103.817	92.8715	150.95	59.6307	180.892	105.262	114.031
ENSMUSG00000039701.11	Usp53	-0.00977819	0.972403	0.992509	257.868	336.56	386.579	309.572	524.191	237.116	233.278
ENSMUSG00000028016.9	Ints12	0.00899439	0.97244	0.992509	373.964	342.116	492.612	417.415	248.231	350.134	602.201
ENSMUSG00000020288.13	Ahsa2	-0.00628716	0.972424	0.992509	640.762	635.019	426.341	600.113	600.773	481.988	574.625
ENSMUSG00000071708.11	Sms	-0.00532642	0.972237	0.992509	939.933	1036.67	741.495	1012.45	748.655	921.872	924.915
ENSMUSG00000029171.12	Pgm2	0.00849614	0.972674	0.992568	405.22	330.21	322.517	446.596	260.115	455.396	257.128
ENSMUSG00000009681.10	Bcr	0.00406562	0.97294	0.992748	920.956	1033.49	1088.31	994.691	1068.19	967.3	1041.93
ENSMUSG00000024830.17	Rps6kb2	0.0106691	0.97304	0.992758	156.283	123.829	261.401	202.998	194.096	138.502	193.032
ENSMUSG00000079469.10	Pigb	-0.0367363	0.973312	0.992943	128.376	161.136	110.451	190.311	2.64076	111.91	214.646
ENSMUSG00000057182.15	Scn3a	0.00544258	0.973529	0.993052	572.667	584.217	570.664	687.656	619.258	496.392	512.765
ENSMUSG00000056216.9	Cebpg	-0.00790889	0.973642	0.993052	1129.71	1200.98	1702.42	1249.71	1764.03	1266.47	1072.48
ENSMUSG00000110317.1	Gm45250	0.0127236	0.973819	0.993052	70.3275	123.035	91.3062	95.1554	75.2616	113.018	99.87
ENSMUSG00000037958.13	Nsrp1	-0.0053059	0.973983	0.993052	474.432	482.614	488.93	506.227	533.433	460.936	424.075
ENSMUSG00000033597.9	Caskin1	0.0126077	0.973904	0.993052	819.371	1238.29	913.798	993.422	487.22	1158.99	1355.7
ENSMUSG00000037089.11	Slc35b2	-0.0132511	0.973907	0.993052	148.469	119.86	136.223	249.942	85.8247	114.126	85.7093
ENSMUSG00000024878.9	Cbwd1	-0.00556	0.974053	0.993052	420.849	431.019	539.001	494.808	460.812	465.368	430.037
ENSMUSG00000037965.14	Zc3h7a	0.00443743	0.974239	0.99315	1214.55	1008.89	899.808	909.686	1084.03	1108.02	1068.76
ENSMUSG00000026385.16	Dbi	-0.00561315	0.975243	0.993514	1024.77	627.081	642.089	823.411	831.839	716.888	671.514
ENSMUSG00000028247.2	Coq3	-0.00629831	0.975114	0.993514	319.265	393.712	362.279	342.559	365.745	428.803	293.647
ENSMUSG00000025413.13	Ttc4	-0.00797075	0.974782	0.993514	350.521	346.879	596.436	404.728	607.375	305.813	401.716
ENSMUSG00000031641.14	Cbr4	0.0108312	0.975683	0.993514	96.0026	153.992	241.52	175.086	105.63	182.823	197.504
ENSMUSG00000004383.18	Large1	0.00612957	0.975355	0.993514	493.409	496.108	471.258	518.914	326.134	555.117	552.266
ENSMUSG00000019948.4	Actr6	-0.0080603	0.975544	0.993514	272.38	288.14	207.648	222.029	186.174	345.702	262.345
ENSMUSG00000025353.5	Ormdl2	0.00951543	0.975418	0.993514	206.517	155.58	256.246	197.923	121.475	258.168	250.42
ENSMUSG00000017400.10	Stac2	0.015557	0.9753	0.993514	159.632	98.4279	44.9168	110.38	43.5725	91.9655	159.494
ENSMUSG00000033589.4	Reep4	0.0121936	0.974898	0.993514	139.539	138.117	115.605	200.461	77.9024	166.203	84.964
ENSMUSG00000022724.15	Riox2	0.0068425	0.975349	0.993514	525.782	334.179	528.692	534.139	405.356	353.458	564.191
ENSMUSG00000024304.14	Cdh2	0.00473946	0.97565	0.993514	1402.09	1258.92	1522.02	1271.28	1897.39	1225.47	1207.38
ENSMUSG00000079481.11	Nhsl2	0.0432698	0.97557	0.993514	132.841	165.899	76.5794	180.161	0	138.502	196.759
ENSMUSG00000052423.14	B4galt3	0.00761406	0.976066	0.993812	501.223	381.805	310.736	274.048	591.53	360.106	373.394
ENSMUSG00000020629.12	Adi1	0.00903297	0.976209	0.993866	159.632	185.743	156.104	242.329	157.125	139.61	135.644
ENSMUSG00000001436.15	Slc19a1	0.00875054	0.976396	0.993964	130.608	216.7	143.586	170.011	143.921	160.663	184.089
ENSMUSG00000022556.11	Hsf1	-0.0210679	0.976609	0.994089	192.005	192.887	191.448	196.655	27.728	252.628	279.487
ENSMUSG00000028854.9	Slc9a1	-0.00430516	0.976863	0.994255	510.154	573.898	569.927	577.276	516.268	560.657	546.304
ENSMUSG00000037210.16	Fam193a	0.00524342	0.976966	0.994268	572.667	527.859	834.274	572.201	751.296	637.111	632.013
ENSMUSG00000008348.9	Ubc	0.00844961	0.977058	0.994269	1315.01	883.47	575.082	817.068	916.343	1002.76	980.067
ENSMUSG00000061175.12	Fnip2	-0.00741999	0.978001	0.994308	192.005	373.073	217.957	284.197	283.882	212.74	260.109
ENSMUSG00000028078.14	Dclk2	-0.00459895	0.977797	0.994308	760.207	671.532	700.26	701.613	904.46	583.926	646.173
ENSMUSG00000040842.17	Szrd1	0.00614241	0.977627	0.994308	435.361	348.466	391.733	537.945	311.61	330.19	393.517
ENSMUSG00000025104.13	Hdgfl3	-0.00401731	0.97797	0.994308	1445.62	1232.73	1160.47	1233.21	1292.65	1016.05	1553.95
ENSMUSG00000017677.11	Wsb1	-0.00274338	0.977392	0.994308	2321.92	2380.53	2258.36	2235.52	2605.11	2203.85	2223.22
ENSMUSG00000069089.8	Cdk7	0.00675257	0.97784	0.994308	302.52	390.536	420.45	471.971	227.105	411.075	382.338
ENSMUSG00000042406.8	Atf4	0.00233261	0.977417	0.994308	4444.03	4992.04	5197.09	4912.56	4965.95	4752.29	4919.71
ENSMUSG00000022390.11	Zc3h7b	0.00397094	0.977705	0.994308	1123.01	1085.09	1054.44	1034.02	912.382	1365.08	1047.89
ENSMUSG00000024096.17	Ralbp1	-0.00343631	0.977845	0.994308	2076.34	2016.18	1631.73	2141.63	1799.68	2031	1642.64
ENSMUSG00000036278.7	Macrod1	0.0257715	0.977966	0.994308	103.817	134.148	39.026	77.3931	10.563	79.7773	207.193
ENSMUSG00000000339.14	Rtca	-0.00359601	0.978369	0.994343	745.695	885.057	811.447	838.636	736.772	866.471	807.903
ENSMUSG00000074220.10	Zfp382	-0.00794958	0.978231	0.994343	205.401	222.257	131.805	202.998	223.144	150.691	165.456
ENSMUSG00000091931.5	Gon7	-0.0102507	0.978398	0.994343	123.91	106.366	89.0972	138.293	110.912	107.478	67.0768
ENSMUSG00000024383.9	Map3k2	0.00371016	0.978194	0.994343	1108.5	1024.76	1242.94	1297.92	942.751	1088.07	1183.53
ENSMUSG00000019124.10	Scrn1	-0.0035645	0.978646	0.994502	3057.57	2904.42	2074.27	2821.67	2210.32	2781.13	2866.42
ENSMUSG00000034793.15	G6pc3	-0.00428874	0.978839	0.994514	689.879	793.773	558.146	696.538	590.21	674.783	749.025
ENSMUSG00000078317.6	F8a	-0.0187441	0.978815	0.994514	103.817	172.249	142.114	180.161	23.7668	218.28	128.191
ENSMUSG00000016940.18	Kctd2	-0.00344796	0.979237	0.994826	926.537	915.221	814.392	937.598	761.859	887.523	941.312
ENSMUSG00000032269.8	Htr3a	0.00687228	0.979535	0.995	9758.78	9052.19	7208.04	9511.73	5396.39	9326.19	10619.8
ENSMUSG00000034327.17	Kctd9	0.003795	0.979589	0.995	1089.52	1104.93	1338.67	1003.57	1482.79	1192.23	1050.87
ENSMUSG00000047843.16	Bri3	0.00750005	0.97993	0.995084	241.123	346.085	199.548	182.698	194.096	382.266	293.647
ENSMUSG00000042742.7	Bmt2	0.0138818	0.980035	0.995084	85.9559	329.416	296.745	285.466	159.766	171.743	342.092
ENSMUSG00000006154.13	Eps8l1	-0.0132709	0.979965	0.995084	63.6297	111.922	72.1614	68.5119	125.436	25.4844	108.068
ENSMUSG00000049800.13	Sertad2	-0.00468095	0.979868	0.995084	456.571	517.54	583.918	593.77	429.123	442.099	605.182
ENSMUSG00000046598.15	Bdh1	0.00669752	0.98016	0.99512	288.008	205.587	212.802	284.197	161.086	279.221	219.863
ENSMUSG00000020346.16	Mgat1	-0.00368971	0.980304	0.995173	745.695	790.598	909.38	729.525	988.964	782.261	757.223
ENSMUSG00000028234.6	Rps20	0.00393205	0.980442	0.995222	669.786	583.423	522.065	516.377	608.695	665.919	579.097
ENSMUSG00000000976.13	Heatr6	0.00354368	0.980695	0.995386	659.739	654.863	660.497	667.357	582.287	627.139	758.714
ENSMUSG00000075316.11	Scn9a	0.00264564	0.980876	0.995428	3489.58	3391.79	4556.47	4152.58	3715.55	3880.28	3538.68
ENSMUSG00000025855.13	Prkar1b	0.00225456	0.980976	0.995428	9927.34	9672.13	8071.03	9652.56	8251.05	9516.77	9521.93
ENSMUSG00000031938.15	4931406C07Rik	-0.0067139	0.981032	0.995428	228.844	164.311	259.192	281.66	150.523	219.388	213.901
ENSMUSG00000019970.15	Sgk1	-0.00613765	0.981099	0.995428	238.89	258.77	297.481	303.229	221.824	185.039	344.328
ENSMUSG00000046687.6	Gm5424	0.0071405	0.981417	0.995567	154.051	193.681	135.487	170.011	108.271	188.363	179.617
ENSMUSG00000035372.2	1810055G02Rik	0.00778603	0.981411	0.995567	102.701	172.249	131.805	130.68	116.193	117.45	180.362
ENSMUSG00000040569.13	Slc26a7	0.0115601	0.981745	0.995782	64.746	114.303	84.6791	131.949	27.728	81.9934	112.54
ENSMUSG00000040767.10	Snrnp25	-0.00997172	0.982083	0.995782	104.933	124.622	149.477	57.0932	203.338	173.959	69.3127
ENSMUSG00000021668.15	Polk	-0.00339995	0.981974	0.995782	1159.85	983.485	1279.02	1032.75	1448.46	1065.91	1009.88
ENSMUSG00000024592.15	C330018D20Rik	-0.0110365	0.981955	0.995782	145.12	76.2022	69.216	62.1682	48.854	168.419	102.851
ENSMUSG00000031169.13	Porcn	0.00768037	0.98201	0.995782	168.563	153.992	190.712	176.355	256.154	168.419	90.1811
ENSMUSG00000032564.16	Cpne4	0.00452574	0.982351	0.99587	866.256	750.116	502.92	683.85	562.482	639.327	940.566
ENSMUSG00000046761.13	Fam83h	-0.00603482	0.982287	0.99587	213.215	225.432	438.859	329.872	298.406	241.548	298.119
ENSMUSG00000068762.11	Gstm6	-0.00628832	0.982462	0.99589	185.307	225.432	140.641	195.386	171.649	145.15	218.372
ENSMUSG00000016496.7	Cd274	0.00518389	0.982797	0.996138	1355.2	1453.4	2304.01	1365.16	1884.18	1708.56	1884.86
ENSMUSG00000117679.1	Apbb3	0.00509561	0.983082	0.996335	340.475	371.486	223.111	241.06	330.095	312.461	364.451
ENSMUSG00000054099.11	Slc25a40	0.00407207	0.983331	0.996404	300.287	380.217	420.45	356.516	390.832	333.514	393.517
ENSMUSG00000054079.12	Utp18	0.00416582	0.983251	0.996404	478.897	584.217	496.293	666.088	404.036	431.019	583.568
ENSMUSG00000016487.15	Ppfibp1	0.0033672	0.983582	0.99655	797.045	949.353	1120.71	1182.46	786.946	855.39	1009.88
ENSMUSG00000064105.13	Cnnm2	0.00758107	0.983657	0.99655	131.725	163.517	284.964	239.792	89.7858	181.715	266.071
ENSMUSG00000023236.7	Scg5	0.00570311	0.984106	0.99657	1915.59	1721.69	1104.51	1641.75	1089.31	1988.89	1624.75
ENSMUSG00000035126.19	Wdr78	-0.0291319	0.983857	0.99657	146.237	65.8832	201.021	162.399	0	191.687	185.579
ENSMUSG00000039067.5	Psmd7	0.00242672	0.984131	0.99657	2107.59	1909.82	1689.16	2082	2140.34	1683.08	1717.91
ENSMUSG00000021694.18	Ercc8	0.00928489	0.983874	0.99657	59.1644	80.9649	153.159	158.592	79.2228	64.2651	93.1623
ENSMUSG00000025200.7	Cwf19l1	0.00898944	0.983989	0.99657	112.747	178.599	134.014	159.861	40.9318	129.638	238.495
ENSMUSG00000026827.12	Gpd2	0.00296147	0.984638	0.996745	702.159	940.621	1080.95	874.161	987.644	843.202	939.821
ENSMUSG00000035877.17	Zhx3	0.00329535	0.984562	0.996745	549.224	569.929	705.414	586.157	669.432	494.176	689.401
ENSMUSG00000030704.14	Rab6a	0.00150545	0.984529	0.996745	9292.16	9002.98	8873.64	9183.13	8340.84	9597.66	9135.12
ENSMUSG00000020311.17	Erlec1	0.00297208	0.984667	0.996745	666.437	590.567	528.692	556.976	566.443	665.919	592.512
ENSMUSG00000072772.3	Grcc10	0.00869277	0.984758	0.996745	141.771	89.6964	44.9168	87.543	118.834	67.5891	95.3982
ENSMUSG00000029314.14	Gpat3	-0.00728224	0.984919	0.996816	199.819	186.537	108.242	79.9305	130.718	183.931	257.873
ENSMUSG00000073437.10	D330041H03Rik	0.00819821	0.985175	0.996983	224.378	96.0466	101.615	64.7057	238.989	106.37	154.277
ENSMUSG00000048027.9	Rgmb	0.00292052	0.985382	0.997101	981.236	977.135	1035.29	954.092	1301.89	981.705	769.148
ENSMUSG00000033364.13	Usp37	0.00362567	0.986508	0.997241	467.734	533.416	444.013	381.89	359.143	542.929	642.447
ENSMUSG00000026771.14	Spopl	-0.00451902	0.986441	0.997241	347.172	326.241	365.961	334.947	385.551	185.039	474.01
ENSMUSG00000066798.3	Zbtb6	0.00459229	0.986314	0.997241	276.845	278.614	314.417	346.366	158.446	308.029	348.8
ENSMUSG00000029089.8	5730480H06Rik	0.00536402	0.985871	0.997241	185.307	193.681	128.123	208.073	138.64	197.227	134.899
ENSMUSG00000032041.15	Tirap	-0.0046434	0.986205	0.997241	310.334	211.144	499.975	281.66	414.599	329.082	333.894
ENSMUSG00000049932.3	H2ax	-0.00599824	0.985847	0.997241	234.425	220.669	97.1969	163.667	211.261	136.286	219.863
ENSMUSG00000054871.5	Tmem158	0.00506022	0.986578	0.997241	180.842	181.774	179.667	239.792	211.261	115.234	160.984
ENSMUSG00000020527.14	Myo19	-0.00633267	0.986629	0.997241	88.1885	130.179	215.011	143.367	209.94	124.098	101.361
ENSMUSG00000017132.17	Cyth1	0.00379326	0.986271	0.997241	303.636	433.4	383.633	322.26	310.289	374.51	488.916
ENSMUSG00000021144.14	Mta1	-0.004204	0.985776	0.997241	474.432	484.202	694.369	445.327	357.823	638.219	752.751
ENSMUSG00000021700.10	Rab3c	-0.00551272	0.986569	0.997241	9915.06	6481.16	7343.52	8098.36	4511.74	8489.64	10429
ENSMUSG00000043004.13	Gng2	-0.00478626	0.986429	0.997241	4816.88	5161.91	4479.89	4729.86	2816.37	5739.54	5925.87
ENSMUSG00000024527.10	Afg3l2	-0.00226051	0.986702	0.997241	1260.31	1089.85	956.506	1125.37	1226.63	1092.51	957.708
ENSMUSG00000021738.5	Atxn7	0.00381198	0.986795	0.997244	289.124	334.972	335.771	238.523	423.842	283.653	338.365
ENSMUSG00000027956.11	Tmem144	0.00798644	0.986919	0.997277	54.6992	149.229	68.4796	93.8867	47.5337	138.502	85.7093
ENSMUSG00000015335.16	Zdhhc12	-0.00669748	0.98719	0.997318	66.9786	120.654	83.2065	123.068	67.3394	94.1816	76.0204
ENSMUSG00000046204.14	Pnma2	0.00274068	0.987232	0.997318	755.742	813.618	643.561	619.145	608.695	826.582	895.103
ENSMUSG00000047879.17	Usp14	0.00163454	0.987166	0.997318	3204.93	2676.6	3139.02	3348.2	2844.1	3057.02	2792.63
ENSMUSG00000051557.15	Pusl1	-0.00539541	0.987486	0.997483	188.656	232.576	120.76	120.53	260.115	130.746	207.938
ENSMUSG00000029993.16	Nfu1	-0.00276882	0.987723	0.997538	789.231	582.63	682.587	678.775	693.199	846.526	516.492
ENSMUSG00000020135.13	Apc2	-0.00251782	0.987653	0.997538	612.854	903.314	778.312	787.887	699.801	884.199	687.165
ENSMUSG00000045216.7	Hs6st1	-0.00186268	0.98814	0.997801	1270.36	1017.62	1152.37	1014.99	1148.73	1192.23	1218.56
ENSMUSG00000098923.1	Tmem185b	0.00368641	0.988528	0.997801	299.171	317.509	290.854	345.097	425.162	223.82	222.844
ENSMUSG00000078870.9	Gm14410	-0.00714112	0.98834	0.997801	102.701	86.5213	55.2255	90.0804	126.756	37.6726	70.058
ENSMUSG00000004952.13	Rasa4	-0.00443719	0.988474	0.997801	261.217	267.502	239.311	279.123	120.155	253.736	364.451
ENSMUSG00000070394.10	Tmem256	-0.00483313	0.98833	0.997801	243.356	242.101	102.351	171.28	257.474	187.255	164.711
ENSMUSG00000022307.16	Oxr1	-0.00220776	0.98851	0.997801	1327.29	1191.45	1067.69	1332.18	880.693	1387.24	1170.12
ENSMUSG00000031925.17	Maml2	0.00775158	0.98871	0.997893	82.6069	36.5136	176.722	128.143	48.854	58.725	160.239
ENSMUSG00000020198.8	Ap3d1	-0.00151017	0.989004	0.998097	3520.84	3838.69	4267.09	3440.82	3448.83	4332.35	4260.87
ENSMUSG00000026792.16	Lrsam1	0.00161462	0.989187	0.99817	1163.19	1335.92	1349.71	1358.82	1295.29	1365.08	1126.89
ENSMUSG00000029247.17	Paics	0.00183859	0.989427	0.99817	1454.55	1396.25	1183.3	1377.85	1634.63	1246.52	1130.62
ENSMUSG00000029475.17	Kdm2b	-0.0082047	0.9899	0.99817	210.983	153.198	91.3062	181.43	38.291	139.61	242.967
ENSMUSG00000001119.7	Col6a1	-0.00486211	0.989985	0.99817	123.91	96.8403	89.8335	79.9305	142.601	73.1292	116.267
ENSMUSG00000041014.17	Nrg3	0.00518459	0.989804	0.99817	138.422	138.91	82.4701	97.6929	153.164	167.311	64.0956
ENSMUSG00000022175.9	Lrp10	-0.0021891	0.989773	0.99817	973.422	809.649	1177.41	1034.02	727.529	990.569	1185.02
ENSMUSG00000022353.10	Mtss1	0.0036258	0.989659	0.99817	331.544	331.003	305.581	208.073	530.793	302.489	254.892
ENSMUSG00000024084.8	Qpct	-0.00438785	0.989453	0.99817	173.028	106.366	270.237	159.861	157.125	183.931	228.807
ENSMUSG00000024486.6	Hbegf	0.00336448	0.98971	0.99817	419.732	216.7	332.089	235.985	294.445	404.427	355.507
ENSMUSG00000051316.8	Taf7	-0.00298319	0.98938	0.99817	434.245	374.661	444.75	367.934	608.695	333.514	360.724
ENSMUSG00000029287.14	Tgfbr3	0.00275528	0.990276	0.998279	424.198	356.404	366.697	529.064	390.832	280.329	333.894
ENSMUSG00000033111.16	3830406C13Rik	0.0069094	0.990225	0.998279	353.87	219.081	248.147	353.978	93.7469	449.856	201.976
ENSMUSG00000022255.16	Mtdh	-0.0012572	0.990569	0.998392	1610.84	1519.28	1400.52	1505.99	1626.71	1423.8	1477.93
ENSMUSG00000034382.14	AI661453	0.00589852	0.990494	0.998392	144.004	79.3773	116.342	157.324	165.047	27.7005	105.087
ENSMUSG00000027394.13	Ttl	-0.0011371	0.990811	0.998522	2679.14	3123.5	2700.16	2536.21	2855.98	2993.87	2940.95
ENSMUSG00000074405.8	Zfp865	0.00228235	0.990881	0.998522	435.361	339.735	295.272	345.097	365.745	339.054	375.63
ENSMUSG00000045954.7	Cavin2	-0.00213642	0.99105	0.998601	706.624	503.252	714.986	761.243	463.453	647.083	687.91
ENSMUSG00000019470.12	Xab2	-0.00482981	0.991253	0.998648	320.381	692.17	445.486	478.315	237.668	565.09	655.862
ENSMUSG00000031864.16	Ints10	0.00313825	0.991278	0.998648	428.663	331.797	340.189	518.914	340.658	437.667	175.89
ENSMUSG00000093661.1	Eif4e3	-0.00299488	0.991517	0.998705	292.473	333.385	312.208	381.89	147.883	368.97	348.054
ENSMUSG00000031198.4	Fundc2	0.00183121	0.991459	0.998705	475.548	475.47	554.464	499.883	484.579	593.898	434.509
ENSMUSG00000039068.16	Zzz3	-0.00170757	0.991853	0.99886	695.461	515.159	760.64	739.675	607.375	667.027	611.89
ENSMUSG00000030629.15	Zfand6	-0.00182416	0.991943	0.99886	683.182	615.174	569.191	715.569	509.666	505.257	751.261
ENSMUSG00000013419.7	Zfp651	-0.00215974	0.991837	0.99886	442.059	380.217	312.208	304.497	431.764	335.73	434.509
ENSMUSG00000025956.10	Mettl21a	-0.0029109	0.992143	0.998874	161.865	315.128	242.992	305.766	212.581	280.329	163.22
ENSMUSG00000033706.13	Smyd5	0.00163407	0.992473	0.998874	624.017	477.851	652.398	622.951	500.424	673.675	544.068
ENSMUSG00000030499.9	Kctd15	0.00325198	0.992419	0.998874	145.12	230.988	210.593	175.086	102.99	200.551	303.336
ENSMUSG00000109372.1	Gm19410	-0.0115191	0.992595	0.998874	98.2353	159.548	254.037	182.698	1.32038	262.6	230.297
ENSMUSG00000015016.8	Acsf3	-0.00296569	0.992561	0.998874	190.889	190.506	265.819	168.742	129.397	236.008	324.205
ENSMUSG00000095193.2	Gm20939	-0.00351152	0.992179	0.998874	119.445	99.2217	98.6696	111.649	73.9413	121.882	113.285
ENSMUSG00000052713.9	Zfp608	-0.00488686	0.992402	0.998874	298.055	314.334	254.774	211.879	492.502	111.91	336.129
ENSMUSG00000026135.17	Zfp142	0.00165943	0.992862	0.998884	694.345	704.077	602.326	488.464	884.654	626.031	671.514
ENSMUSG00000039046.15	Usp6nl	-0.00267686	0.994547	0.998884	466.618	236.544	547.101	255.016	537.394	406.643	464.321
ENSMUSG00000026839.17	Upp2	0.00209541	0.993561	0.998884	224.378	238.926	189.976	255.016	245.591	216.064	158.003
ENSMUSG00000047213.14	Ythdf3	0.000827528	0.993959	0.998884	1355.2	1339.89	1273.87	1434.94	1202.87	1338.49	1316.94
ENSMUSG00000035696.15	Rnf38	0.00164853	0.993087	0.998884	669.786	689.789	1009.52	884.311	627.18	669.243	980.812
ENSMUSG00000007880.16	Arid1a	-0.00102219	0.994466	0.998884	1388.69	1145.41	1715.67	1418.45	1455.06	1173.39	1614.32
ENSMUSG00000028672.13	Hmgcl	-0.00244981	0.993171	0.998884	320.381	281.789	154.631	228.373	246.911	327.974	202.721
ENSMUSG00000029162.15	Khk	-0.00246737	0.992979	0.998884	156.283	184.949	138.432	168.742	147.883	142.934	178.126
ENSMUSG00000063870.12	Chd4	-0.000769282	0.993822	0.998884	3289.77	3024.28	3778.16	3053.85	3538.62	3431.53	3426.14
ENSMUSG00000006599.13	Gtf2h1	0.000873496	0.99426	0.998884	924.305	1057.31	1073.58	1027.68	1053.66	931.844	1065.78
ENSMUSG00000041775.7	Mapk1ip1	0.00146296	0.993628	0.998884	411.918	374.661	382.897	433.909	423.842	372.294	333.148
ENSMUSG00000034994.10	Eef2	-0.000668795	0.993259	0.998884	20328	21444.6	20957.7	19633.7	20739.2	21115.5	22109.3
ENSMUSG00000000093.6	Tbx2	0.00212423	0.994178	0.998884	208.75	191.299	212.066	216.954	291.804	136.286	174.4
ENSMUSG00000039963.20	Ccdc40	-0.0022922	0.994566	0.998884	205.401	172.249	195.13	144.636	100.349	264.816	249.675
ENSMUSG00000015533.9	Itga2	-0.00129619	0.99452	0.998884	1072.77	1044.61	849	1027.68	714.325	823.258	1378.06
ENSMUSG00000022244.7	Amacr	0.0038429	0.99343	0.998884	147.353	118.272	106.033	32.9872	196.737	157.339	109.559
ENSMUSG00000039840.8	Epg5	0.00213214	0.994535	0.998884	423.081	835.049	927.052	578.545	771.102	849.85	720.703
ENSMUSG00000024570.7	Rbfa	-0.00259681	0.994606	0.998884	137.306	261.945	133.278	115.455	147.883	130.746	312.28
ENSMUSG00000024687.11	Osbp	-0.00103504	0.993722	0.998884	1542.74	1449.43	1441.75	1465.39	1167.22	1746.24	1523.39
ENSMUSG00000031137.17	Fgf13	0.000932322	0.993492	0.998884	6541.58	5958.06	5264.83	6395.71	4672.82	6455.32	6168.09
ENSMUSG00000035062.13	Zc4h2	0.00245812	0.993641	0.998884	199.819	233.369	302.636	164.936	404.036	214.956	201.976
ENSMUSG00000079487.11	Med12	0.00168373	0.992709	0.998884	590.528	750.909	721.614	650.863	496.463	740.156	863.055
ENSMUSG00000049760.6	Micos13	0.00152044	0.994877	0.999064	333.777	339.735	229.738	255.016	372.347	254.844	321.969
ENSMUSG00000035949.15	Fbxw2	0.000894508	0.995487	0.999227	733.416	870.769	879.927	1032.75	830.519	679.215	777.346
ENSMUSG00000036834.16	Plch1	-0.00115242	0.995177	0.999227	425.314	499.283	457.267	445.327	434.405	373.402	585.059
ENSMUSG00000028423.15	Nfx1	-0.000825854	0.995618	0.999227	811.557	787.423	1146.48	869.086	901.819	949.572	940.566
ENSMUSG00000028647.13	Mycbp	0.00158906	0.995449	0.999227	178.61	136.529	171.567	145.905	147.883	170.635	183.343
ENSMUSG00000028998.6	Tomm7	0.00116461	0.995525	0.999227	411.918	509.602	298.218	419.953	361.784	425.479	418.858
ENSMUSG00000030956.15	Fam53b	-0.00145545	0.995718	0.999227	173.028	200.825	245.938	272.779	204.659	178.391	172.909
ENSMUSG00000018398.18	Septin8	-0.000606998	0.995949	0.999227	2219.22	2444.03	2267.19	2636.44	1946.24	2067.56	2583.2
ENSMUSG00000020844.6	Nxn	-0.000871043	0.995889	0.999227	408.569	486.583	460.213	470.702	394.793	477.556	463.575
ENSMUSG00000021460.17	Auh	-0.00101849	0.995833	0.999227	784.766	654.069	479.358	634.369	514.948	597.222	801.196
ENSMUSG00000022706.16	Mrpl40	0.00132296	0.995665	0.999227	344.94	308.778	469.049	419.953	368.386	241.548	468.047
ENSMUSG00000014769.10	Psmb1	-0.000482144	0.996213	0.9994	2483.79	2220.98	2221.54	2353.51	2487.59	2355.65	2038.39
ENSMUSG00000030890.16	Ilk	0.000438419	0.99658	0.999677	1481.34	1541.51	1589.02	1446.36	1547.48	1657.6	1501.78
ENSMUSG00000023150.14	Ivns1abp	-0.000456845	0.996779	0.999753	1541.62	1848.7	1985.91	1795.27	1708.57	1721.86	1942.99
ENSMUSG00000038212.16	Mfsd14b	0.000677819	0.996838	0.999753	674.251	673.913	471.994	617.876	553.239	575.062	676.731
ENSMUSG00000028443.6	Nudt2	0.00127742	0.997094	0.999762	212.099	134.941	110.451	173.817	93.7469	196.119	144.588
ENSMUSG00000030339.7	Ltbr	0.000775043	0.997017	0.999762	417.5	368.311	544.892	441.521	393.473	374.51	563.445
ENSMUSG00000042195.9	Slc35f2	-0.0013264	0.997212	0.999762	96.0026	166.692	101.615	101.499	174.29	83.1014	127.446
ENSMUSG00000001034.17	Mapk7	0.000896701	0.997123	0.999762	389.592	335.766	286.436	329.872	224.465	320.217	469.538
ENSMUSG00000004110.17	Cacna1e	0.000228671	0.99874	0.999864	612.854	615.968	681.851	607.726	584.928	710.24	644.683
ENSMUSG00000027612.7	Mmp24	-0.000644485	0.998004	0.999864	298.055	240.513	337.98	294.347	357.823	334.622	184.834
ENSMUSG00000027669.14	Gnb4	0.000236743	0.998629	0.999864	1068.31	1170.02	1302.59	951.554	1320.38	1158.99	1291.6
ENSMUSG00000034042.16	Gpbp1l1	0.000472531	0.998119	0.999864	621.785	458.801	399.096	441.521	421.201	606.086	499.35
ENSMUSG00000053012.17	Krcc1	-0.000610772	0.998349	0.999864	294.706	272.264	360.07	312.11	216.542	199.443	503.822
ENSMUSG00000002602.16	Axl	-0.000393282	0.998243	0.999864	848.395	651.688	752.54	777.737	769.781	535.173	915.226
ENSMUSG00000025474.9	Tubgcp2	-0.000272882	0.998845	0.999864	458.803	707.252	712.777	589.964	546.637	598.33	769.893
ENSMUSG00000025466.19	Fuom	-0.000984481	0.998381	0.999864	96.0026	69.852	100.142	109.112	34.3299	140.718	70.058
ENSMUSG00000010057.8	Nprl2	-0.000302192	0.999167	0.999864	291.357	146.848	241.52	172.548	220.503	221.604	287.685
ENSMUSG00000078348.4	Sf3b5	0.000558536	0.998504	0.999864	136.19	205.587	134.75	137.024	186.174	150.691	162.475
ENSMUSG00000009090.17	Ap1b1	-0.000117083	0.99913	0.999864	1814	1745.51	1477.83	1629.06	1646.51	1761.75	1673.19
ENSMUSG00000017802.14	Retreg3	0.000326269	0.999193	0.999864	664.204	708.839	465.367	617.876	887.295	557.333	391.282
ENSMUSG00000021238.11	Aldh6a1	0.000510776	0.998164	0.999864	380.662	386.568	636.198	499.883	501.744	526.309	349.545
ENSMUSG00000021271.5	Zfp839	0.000857178	0.998153	0.999864	147.353	80.1711	112.66	124.336	145.242	91.9655	92.417
ENSMUSG00000017756.9	Slc12a7	0.000147942	0.999227	0.999864	717.787	648.513	706.15	690.194	565.122	705.808	796.724
ENSMUSG00000041417.15	Pik3r1	-0.000219774	0.998253	0.999864	1569.53	1748.68	1579.45	1695.03	1608.22	1556.77	1670.21
ENSMUSG00000041650.15	Pcca	-0.000889917	0.998196	0.999864	222.146	129.385	68.4796	181.43	109.591	128.53	137.88
ENSMUSG00000024330.17	Col11a2	0.0013658	0.998266	0.999864	102.701	219.081	291.591	98.9616	278.6	101.938	339.111
ENSMUSG00000024622.8	Hmgxb3	-0.000158751	0.999189	0.999864	498.99	519.128	566.982	512.57	538.715	478.664	582.823
ENSMUSG00000024902.5	Mrpl11	-0.000440744	0.998443	0.999864	514.619	389.743	368.17	305.766	577.006	431.019	381.593
ENSMUSG00000024887.10	Asah2	0.000437607	0.998577	0.999864	541.41	367.517	368.17	574.739	368.386	481.988	278.742
ENSMUSG00000026209.15	Dnpep	3.94443e-05	0.999811	0.999902	561.504	500.077	575.818	589.964	632.462	487.528	476.991
ENSMUSG00000000876.11	Pxmp4	0.000170196	0.999591	0.999902	123.91	151.611	154.631	194.117	122.795	162.879	96.1435
ENSMUSG00000043923.8	Ccdc84	-0.000178751	0.999764	0.999902	129.492	83.3462	49.3348	171.28	14.5242	78.6693	84.2187
ENSMUSG00000019996.17	Map7	-4.07032e-05	0.999797	0.999902	1395.39	1186.69	1547.79	1352.48	1003.49	1396.1	1746.98
ENSMUSG00000020684.14	Rasl10b	-0.000135688	0.99965	0.999902	394.057	345.291	150.95	352.709	209.94	249.304	371.158
ENSMUSG00000039929.14	Urb1	-9.81291e-05	0.99974	0.999902	180.842	210.35	209.121	148.442	305.008	198.335	151.296
ENSMUSG00000022623.17	Shank3	1.31834e-06	0.999995	0.999995	314.799	308.778	360.07	282.929	289.163	315.785	420.348
ENSMUSG00000102693.1	4933401J01Rik	NA	NA	NA	0	0	0	0	0	0	0
ENSMUSG00000064842.1	Gm26206	NA	NA	NA	0	0	0	0	0	0	0
ENSMUSG00000102851.1	Gm18956	NA	NA	NA	0	0	0	0	0	0	0
ENSMUSG00000103377.1	Gm37180	NA	NA	NA	0	0	0	0	0	0	0
ENSMUSG00000104017.1	Gm37363	NA	NA	NA	0	0	0	0	0	0	0
ENSMUSG00000103025.1	Gm37686	NA	NA	NA	0	0	0	0	0	0	0
ENSMUSG00000089699.1	Gm1992	NA	NA	NA	0	0	0	0	0	0	0
ENSMUSG00000103201.1	Gm37329	NA	NA	NA	0	0	0	0	0	0	0
ENSMUSG00000103147.1	Gm7341	NA	NA	NA	0	0	0	0	0	0	0
ENSMUSG00000103161.1	Gm38148	NA	NA	NA	0	0	0	0	0	0	0
ENSMUSG00000102331.1	Gm19938	1.92184	0.436663	NA	0	10.3191	0	6.34369	46.2133	0	0
ENSMUSG00000102348.1	Gm10568	NA	NA	NA	0	0	0	0	0	0	0
ENSMUSG00000102592.1	Gm38385	NA	NA	NA	0	0	0	0	0	0	0
ENSMUSG00000088333.2	Gm27396	NA	NA	NA	0	0	0	0	0	0	0
ENSMUSG00000102343.1	Gm37381	NA	NA	NA	0	0	0	0	0	0	0
ENSMUSG00000025900.13	Rp1	-3.22123	0.380822	NA	0	5.55641	0	0	0	0	0
ENSMUSG00000102948.1	Gm6101	NA	NA	NA	0	0	0	0	0	0	0
ENSMUSG00000104123.1	Gm37483	NA	NA	NA	0	0	0	0	0	0	0
ENSMUSG00000025902.13	Sox17	1.41805	0.46823	NA	0	19.0506	0	24.106	0	8.86415	35.029
ENSMUSG00000104238.1	Gm37587	NA	NA	NA	0	0	0	0	0	0	0
ENSMUSG00000102269.1	Gm7357	NA	NA	NA	0	0	0	0	0	0	0
ENSMUSG00000096126.1	Gm22307	1.86154	0.624465	NA	0	0	0	0	0	2.21604	0
ENSMUSG00000103003.1	Gm38076	NA	NA	NA	0	0	0	0	0	0	0
ENSMUSG00000104328.1	Gm37323	NA	NA	NA	0	0	0	0	0	0	0
ENSMUSG00000102735.1	Gm7369	NA	NA	NA	0	0	0	0	0	0	0
ENSMUSG00000098104.1	Gm6085	0.897697	0.700817	NA	1.11631	1.58755	5.89072	1.26874	1.32038	0	18.6325
ENSMUSG00000102175.1	Gm6119	NA	NA	NA	0	0	0	0	0	0	0
ENSMUSG00000088000.1	Gm25493	NA	NA	NA	0	0	0	0	0	0	0
ENSMUSG00000103265.1	Gm2053	NA	NA	NA	0	0	0	0	0	0	0
ENSMUSG00000103922.1	Gm6123	0.945744	0.294773	NA	36.8382	34.926	0.73634	49.4808	34.3299	62.049	39.5008
ENSMUSG00000102275.1	Gm37144	-4.39548	0.0690939	NA	4.46524	11.1128	20.6175	0	0	2.21604	0
ENSMUSG00000104217.1	Gm37988	NA	NA	NA	0	0	0	0	0	0	0
ENSMUSG00000062588.4	Gm6104	-0.604353	0.837094	NA	1.11631	0.793773	2.20902	1.26874	1.32038	1.10802	0
ENSMUSG00000091305.1	Gm17100	NA	NA	NA	0	0	0	0	0	0	0
ENSMUSG00000102653.1	Gm37079	3.98263	0.282933	NA	0	0	0	10.1499	0	0	0
ENSMUSG00000085623.1	Gm16041	NA	NA	NA	0	0	0	0	0	0	0
ENSMUSG00000091665.1	Gm17101	3.96592	0.285004	NA	0	0	0	0	0	9.97217	0
ENSMUSG00000104352.1	Gm7182	NA	NA	NA	0	0	0	0	0	0	0
ENSMUSG00000104046.1	Gm37567	1.04374	0.784509	NA	0	0	0	0	1.32038	0	0
ENSMUSG00000102907.1	Gm38264	NA	NA	NA	0	0	0	0	0	0	0
ENSMUSG00000025905.14	Oprk1	0.353479	0.662515	NA	23.4425	50.0077	41.9714	11.4186	33.0095	19.9443	131.172
ENSMUSG00000103936.1	Gm36965	NA	NA	NA	0	0	0	0	0	0	0
ENSMUSG00000093015.1	Gm22463	NA	NA	NA	0	0	0	0	0	0	0
ENSMUSG00000103519.1	Gm37429	NA	NA	NA	0	0	0	0	0	0	0
ENSMUSG00000033774.4	Npbwr1	-4.80025	0.187952	NA	16.7446	0	0	0	0	0	0
ENSMUSG00000103090.1	Gm19214	NA	NA	NA	0	0	0	0	0	0	0
ENSMUSG00000087247.3	Alkal1	0.666708	0.816226	NA	11.1631	0	0	11.4186	0	0	11.9248
ENSMUSG00000103355.1	Gm2147	-3.61056	0.324555	NA	1.11631	3.96887	2.20902	0	0	0	0
ENSMUSG00000102706.1	Gm7417	NA	NA	NA	0	0	0	0	0	0	0
ENSMUSG00000103845.1	Gm19026	0.919108	0.322181	NA	25.6751	44.4513	0.73634	52.0183	60.7375	39.8887	26.0854
ENSMUSG00000103329.2	Gm42492	NA	NA	NA	0	0	0	0	0	0	0
ENSMUSG00000104385.1	Gm7449	NA	NA	NA	0	0	0	0	0	0	0
ENSMUSG00000102135.1	Gm37108	0.0819542	0.98287	NA	0	0	0.73634	0	0	1.10802	0
ENSMUSG00000103282.1	Gm37275	NA	NA	NA	0	0	0	0	0	0	0
ENSMUSG00000102534.1	Gm37225	-4.62516	0.204811	NA	0	0	14.7268	0	0	0	0
ENSMUSG00000102213.1	Gm37489	NA	NA	NA	0	0	0	0	0	0	0
ENSMUSG00000103629.1	Gm5694	NA	NA	NA	0	0	0	0	0	0	0
ENSMUSG00000098201.1	Gm26983	NA	NA	NA	0	0	0	0	0	0	0
ENSMUSG00000103509.1	Gm38372	-0.0620891	0.972098	NA	18.9773	0.793773	23.5629	35.5247	0	19.9443	0
ENSMUSG00000048538.7	Gm9826	-0.957663	0.63498	NA	30.1404	7.14396	0.73634	0	0	5.54009	20.1231
ENSMUSG00000103709.1	Nras-ps2	NA	NA	NA	0	0	0	0	0	0	0
ENSMUSG00000077244.1	Gm23274	NA	NA	NA	0	0	0	0	0	0	0
ENSMUSG00000102768.1	Gm19002	NA	NA	NA	0	0	0	0	0	0	0
ENSMUSG00000097797.6	Gm26901	-6.3101	0.00704728	NA	17.861	12.7004	16.9358	0	0	0	0
ENSMUSG00000103498.1	Gm18984	NA	NA	NA	0	0	0	0	0	0	0
ENSMUSG00000103067.1	Gm30414	NA	NA	NA	0	0	0	0	0	0	0
ENSMUSG00000102320.1	Gm37791	NA	NA	NA	0	0	0	0	0	0	0
ENSMUSG00000104226.1	Gm7470	NA	NA	NA	0	0	0	0	0	0	0
ENSMUSG00000103903.1	Rps2-ps2	NA	NA	NA	0	0	0	0	0	0	0
ENSMUSG00000103557.1	Gm38216	NA	NA	NA	0	0	0	0	0	0	0
ENSMUSG00000102647.1	Gm38024	NA	NA	NA	0	0	0	0	0	0	0
ENSMUSG00000086235.1	Gm16284	5.29206	0.151597	NA	0	0	0	0	25.0872	0	0
ENSMUSG00000102253.1	Gm38259	NA	NA	NA	0	0	0	0	0	0	0
ENSMUSG00000093970.1	Gm23358	NA	NA	NA	0	0	0	0	0	0	0
ENSMUSG00000103884.1	Gm37005	NA	NA	NA	0	0	0	0	0	0	0
ENSMUSG00000084353.1	Gm15452	NA	NA	NA	0	0	0	0	0	0	0
ENSMUSG00000103933.1	Gm36964	-0.0994058	0.955384	NA	8.93048	3.96887	4.41804	3.80622	3.96114	9.97217	3.72649
ENSMUSG00000076135.1	Gm24276	NA	NA	NA	0	0	0	0	0	0	0
ENSMUSG00000086195.1	Gm6152	NA	NA	NA	0	0	0	0	0	0	0
ENSMUSG00000104504.1	Gm7445	NA	NA	NA	0	0	0	0	0	0	0
ENSMUSG00000066693.2	Gm7493	NA	NA	NA	0	0	0	0	0	0	0
ENSMUSG00000102316.1	Gm37629	NA	NA	NA	0	0	0	0	0	0	0
ENSMUSG00000103819.1	Gm38008	NA	NA	NA	0	0	0	0	0	0	0
ENSMUSG00000102871.1	Gm37143	NA	NA	NA	0	0	0	0	0	0	0
ENSMUSG00000101571.2	Gm6187	NA	NA	NA	0	0	0	0	0	0	0
ENSMUSG00000104428.1	Gm18299	NA	NA	NA	0	0	0	0	0	0	0
ENSMUSG00000102272.1	Gm7512	NA	NA	NA	0	0	0	0	0	0	0
ENSMUSG00000065625.1	Gm24765	NA	NA	NA	0	0	0	0	0	0	0
ENSMUSG00000103411.1	Gm18300	NA	NA	NA	0	0	0	0	0	0	0
ENSMUSG00000025911.14	Adhfe1	2.71003	0.04912	NA	0	15.0817	0	16.4936	69.9801	28.8085	17.8872
ENSMUSG00000079671.8	2610203C22Rik	5.90318	0.0845118	NA	0	0	0	0	38.291	0	0
ENSMUSG00000081441.3	Gm6161	NA	NA	NA	0	0	0	0	0	0	0
ENSMUSG00000067879.3	Vxn	NA	NA	NA	0	0	0	0	0	0	0
ENSMUSG00000099827.1	Gm29520	NA	NA	NA	0	0	0	0	0	0	0
ENSMUSG00000097893.8	1700034P13Rik	1.38065	0.590506	NA	0	0.793773	4.41804	3.80622	0	7.75613	6.70768
ENSMUSG00000046334.4	Gm6195	-0.639378	0.866968	NA	0	0	0.73634	0	0	0	0
ENSMUSG00000088916.1	Gm22607	NA	NA	NA	0	0	0	0	0	0	0
ENSMUSG00000046101.16	Mcmdc2	-0.744141	0.560044	NA	34.6056	15.8755	16.1995	25.3748	0	11.0802	16.3966
ENSMUSG00000093178.1	Snord87	-2.85795	0.151147	NA	6.69786	17.463	36.817	11.4186	0	0	0
ENSMUSG00000099032.2	Tcf24	1.45682	0.650834	NA	0	7.14396	0	0	0	0	26.0854
ENSMUSG00000104025.1	E330040D14Rik	NA	NA	NA	0	0	0	0	0	0	0
ENSMUSG00000025916.10	Ppp1r42	-0.95086	0.626211	NA	41.3035	25.4007	43.4441	13.9561	0	62.049	0
ENSMUSG00000087199.1	Gm15818	NA	NA	NA	0	0	0	0	0	0	0
ENSMUSG00000095780.1	Gm24674	NA	NA	NA	0	0	0	0	0	0	0
ENSMUSG00000102356.1	1700047N06Rik	NA	NA	NA	0	0	0	0	0	0	0
ENSMUSG00000088153.1	Gm26348	NA	NA	NA	0	0	0	0	0	0	0
ENSMUSG00000102556.1	Gm37569	NA	NA	NA	0	0	0	0	0	0	0
ENSMUSG00000042501.12	Cpa6	NA	NA	NA	0	0	0	0	0	0	0
ENSMUSG00000103810.1	Gm38005	NA	NA	NA	0	0	0	0	0	0	0
ENSMUSG00000083422.1	Gm15604	NA	NA	NA	0	0	0	0	0	0	0
ENSMUSG00000094979.1	Gm25253	NA	NA	NA	0	0	0	0	0	0	0
ENSMUSG00000081417.1	Gm15603	NA	NA	NA	0	0	0	0	0	0	0
ENSMUSG00000103448.1	Gm37133	NA	NA	NA	0	0	0	0	0	0	0
ENSMUSG00000100212.1	Gm5522	NA	NA	NA	0	0	0	0	0	0	0
ENSMUSG00000100648.1	Gm28659	NA	NA	NA	0	0	0	0	0	0	0
ENSMUSG00000088585.1	Gm22963	NA	NA	NA	0	0	0	0	0	0	0
ENSMUSG00000048960.13	Prex2	-0.527169	0.218448	NA	72.5601	108.747	92.7789	69.7806	76.582	53.1849	55.1521
ENSMUSG00000077318.1	Gm24173	NA	NA	NA	0	0	0	0	0	0	0
ENSMUSG00000101827.1	Gm28686	2.28358	0.545483	NA	0	0	0	0	0	0	2.98119
ENSMUSG00000103494.1	Gm37410	NA	NA	NA	0	0	0	0	0	0	0
ENSMUSG00000103825.1	Gm38178	-4.00586	0.27332	NA	0	0	9.57242	0	0	0	0
ENSMUSG00000099845.1	Gm29273	NA	NA	NA	0	0	0	0	0	0	0
ENSMUSG00000103561.1	Gm38069	NA	NA	NA	0	0	0	0	0	0	0
ENSMUSG00000101610.1	Gm7560	1.04374	0.784509	NA	0	0	0	1.26874	0	0	0
ENSMUSG00000093864.1	Gm22633	-0.639378	0.866968	NA	1.11631	0	0	0	0	0	0
ENSMUSG00000098555.1	Mir6341	NA	NA	NA	0	0	0	0	0	0	0
ENSMUSG00000097628.1	Gm2383	-1.67245	0.652132	NA	0	2.38132	0.73634	0	1.32038	0	0
ENSMUSG00000098163.1	Gm6216	NA	NA	NA	0	0	0	0	0	0	0
ENSMUSG00000097171.1	Gm17644	NA	NA	NA	0	0	0	0	0	0	0
ENSMUSG00000101314.1	Gm29663	NA	NA	NA	0	0	0	0	0	0	0
ENSMUSG00000016918.15	Sulf1	0.351746	0.807939	NA	88.1885	41.2762	55.9619	142.099	0	27.7005	145.333
ENSMUSG00000104518.1	Gm37162	NA	NA	NA	0	0	0	0	0	0	0
ENSMUSG00000069620.6	Gm5250	NA	NA	NA	0	0	0	0	0	0	0
ENSMUSG00000099498.1	Gm29283	NA	NA	NA	0	0	0	0	0	0	0
ENSMUSG00000042414.7	Prdm14	-4.54653	0.212735	NA	4.46524	9.52528	0	0	0	0	0
ENSMUSG00000103506.1	Gm38376	3.60332	0.332507	NA	0	0	0	0	0	7.75613	0
ENSMUSG00000103495.1	Gm37409	NA	NA	NA	0	0	0	0	0	0	0
ENSMUSG00000099183.1	Gm27881	NA	NA	NA	0	0	0	0	0	0	0
ENSMUSG00000102639.1	Gm38223	NA	NA	NA	0	0	0	0	0	0	0
ENSMUSG00000104170.1	Gm37702	NA	NA	NA	0	0	0	0	0	0	0
ENSMUSG00000087782.1	Gm23169	NA	NA	NA	0	0	0	0	0	0	0
ENSMUSG00000103085.1	Gm38120	-5.81338	0.0536209	NA	0	6.35019	27.2446	0	0	0	0
ENSMUSG00000102664.1	Gm38380	2.3805	0.527869	NA	0	0	0	0	0	3.32406	0
ENSMUSG00000101476.1	Gm29570	5.71792	0.0739727	NA	0	0	0	0	30.3687	3.32406	0
ENSMUSG00000101171.1	Gm7593	1.69021	0.657076	NA	0	0	0	1.26874	0	0	0.745298
ENSMUSG00000102982.1	Gm38319	1.19466	0.633486	NA	0	14.2879	0	0	31.6891	12.1882	0
ENSMUSG00000067813.3	Xkr9	5.74546	0.102537	NA	0	0	0	0	34.3299	0	0
ENSMUSG00000077368.1	Gm26273	NA	NA	NA	0	0	0	0	0	0	0
ENSMUSG00000097711.1	Gm5523	-0.567311	0.808347	NA	3.34893	3.17509	5.15438	1.26874	3.96114	0	5.21709
ENSMUSG00000102166.1	Gm36947	-2.00629	0.591054	NA	0	2.38132	0	0	0	0	0
ENSMUSG00000089358.1	Gm25491	NA	NA	NA	0	0	0	0	0	0	0
ENSMUSG00000104209.1	Gm37400	NA	NA	NA	0	0	0	0	0	0	0
ENSMUSG00000095853.1	Gm22616	NA	NA	NA	0	0	0	0	0	0	0
ENSMUSG00000102588.1	Gm37444	-2.1921	0.419052	NA	0	11.9066	18.4085	0	0	8.86415	0
ENSMUSG00000054493.2	Gm9947	-0.345052	0.741723	NA	24.5588	18.2568	70.6887	15.2249	0	52.0769	51.4256
ENSMUSG00000103492.1	Gm37412	-2.41241	0.102608	NA	12.2794	24.607	67.007	5.07495	0	21.0524	0
ENSMUSG00000081201.1	Smt3h2-ps4	NA	NA	NA	0	0	0	0	0	0	0
ENSMUSG00000082193.1	Rpl5-ps1	5.00362	0.166502	NA	0	0	0	0	19.8057	0	0.745298
ENSMUSG00000088159.1	Gm26345	NA	NA	NA	0	0	0	0	0	0	0
ENSMUSG00000073737.3	Gm10566	-0.751554	0.833037	NA	2.23262	0.793773	0	1.26874	0	1.10802	0
ENSMUSG00000102937.1	Gm38116	NA	NA	NA	0	0	0	0	0	0	0
ENSMUSG00000104149.1	Gm37138	NA	NA	NA	0	0	0	0	0	0	0
ENSMUSG00000088829.1	Gm25227	NA	NA	NA	0	0	0	0	0	0	0
ENSMUSG00000077377.1	Gm25168	NA	NA	NA	0	0	0	0	0	0	0
ENSMUSG00000101652.1	Gm6060	-0.717725	0.849435	NA	0	1.58755	0	0	0	0	0.745298
ENSMUSG00000100814.1	Gm28669	-0.639378	0.866968	NA	1.11631	0	0	0	0	0	0
ENSMUSG00000104379.1	Gm37509	-0.0261656	0.969788	NA	46.885	16.6692	78.7884	26.6435	31.6891	80.8854	46.9538
ENSMUSG00000032719.4	Sbspon	-4.12975	0.202908	NA	0	3.96887	13.2541	1.26874	0	0	0
ENSMUSG00000088943.1	Gm23259	NA	NA	NA	0	0	0	0	0	0	0
ENSMUSG00000100652.1	Gm7634	NA	NA	NA	0	0	0	0	0	0	0
ENSMUSG00000067795.13	4930444P10Rik	-2.70272	0.142165	NA	18.9773	13.4941	39.026	0	0	0	14.1607
ENSMUSG00000104165.1	Gm38249	-0.124863	0.971198	NA	11.1631	0	0	0	0	0	13.4154
ENSMUSG00000100868.1	Gm28095	NA	NA	NA	0	0	0	0	0	0	0
ENSMUSG00000089982.7	Gm7568	NA	NA	NA	0	0	0	0	0	0	0
ENSMUSG00000102457.1	Gm38342	0.157183	0.964835	NA	0	0	5.89072	8.88117	0	0	0
ENSMUSG00000097744.1	D030040B21Rik	3.79598	0.306657	NA	0	0	0	0	0	8.86415	0
ENSMUSG00000100959.1	Gm7654	1.04374	0.784509	NA	0	0	0	0	0	1.10802	0
ENSMUSG00000100093.1	Gm29649	NA	NA	NA	0	0	0	0	0	0	0
ENSMUSG00000091020.3	Gm5828	1.95608	0.606641	NA	0	0	0	2.53748	0	0	0
ENSMUSG00000101640.1	Gm28376	4.62638	0.210912	NA	0	0	0	0	15.8446	0	0
ENSMUSG00000104133.1	4921511E07Rik	NA	NA	NA	0	0	0	0	0	0	0
ENSMUSG00000100110.1	Gm28783	NA	NA	NA	0	0	0	0	0	0	0
ENSMUSG00000099899.1	Gm28784	0.348946	0.633552	NA	25.6751	19.8443	50.8075	38.0622	58.0967	52.0769	16.3966
ENSMUSG00000100272.1	Gm28785	NA	NA	NA	0	0	0	0	0	0	0
ENSMUSG00000100398.1	Gm5251	4.69571	0.204039	NA	0	0	0	0	0	0	16.3966
ENSMUSG00000101589.1	Rbm6-ps1	3.53104	0.0694979	NA	1.11631	0	2.20902	5.07495	39.6114	3.32406	3.72649
ENSMUSG00000102048.1	Gm6075	0.10008	0.978801	NA	0	1.58755	0	0	0	2.21604	0
ENSMUSG00000089534.1	Gm25166	NA	NA	NA	0	0	0	0	0	0	0
ENSMUSG00000067780.3	Pi15	4.93485	0.181597	NA	0	0	0	0	0	0	19.3778
ENSMUSG00000100053.1	Gm28154	NA	NA	NA	0	0	0	0	0	0	0
ENSMUSG00000085125.7	Gm16070	NA	NA	NA	0	0	0	0	0	0	0
ENSMUSG00000025776.13	Crispld1	0.118899	0.961846	NA	8.93048	7.14396	0	16.4936	0	0	6.70768
ENSMUSG00000099895.1	Gm28153	NA	NA	NA	0	0	0	0	0	0	0
ENSMUSG00000100554.1	Gm7690	NA	NA	NA	0	0	0	0	0	0	0
ENSMUSG00000099473.1	Gm18775	NA	NA	NA	0	0	0	0	0	0	0
ENSMUSG00000099591.1	Gm17969	NA	NA	NA	0	0	0	0	0	0	0
ENSMUSG00000109887.1	Gm28756	-0.993539	0.589365	NA	0	26.9883	36.0807	29.181	0	13.2962	0
ENSMUSG00000102001.1	Gm28755	NA	NA	NA	0	0	0	0	0	0	0
ENSMUSG00000101717.2	Gm45784	NA	NA	NA	0	0	0	0	0	0	0
ENSMUSG00000025774.14	Crisp4	NA	NA	NA	0	0	0	0	0	0	0
ENSMUSG00000070977.4	Defb44-ps	NA	NA	NA	0	0	0	0	0	0	0
ENSMUSG00000073735.1	Defb18	NA	NA	NA	0	0	0	0	0	0	0
ENSMUSG00000067773.6	Defb41	NA	NA	NA	0	0	0	0	0	0	0
ENSMUSG00000101685.1	Gm17837	NA	NA	NA	0	0	0	0	0	0	0
ENSMUSG00000101306.1	Gm5252	NA	NA	NA	0	0	0	0	0	0	0
ENSMUSG00000088800.1	Gm24075	NA	NA	NA	0	0	0	0	0	0	0
ENSMUSG00000101644.1	Gm28343	NA	NA	NA	0	0	0	0	0	0	0
ENSMUSG00000099433.1	Gm28344	4.50354	0.223504	NA	0	0	0	0	3.96114	0	10.4342
ENSMUSG00000089787.2	Gm15825	-0.674204	0.85072	NA	6.69786	0	0	0	0	5.54009	0
ENSMUSG00000042596.7	Tfap2d	NA	NA	NA	0	0	0	0	0	0	0
ENSMUSG00000100720.1	Gm10075	NA	NA	NA	0	0	0	0	0	0	0
ENSMUSG00000025927.13	Tfap2b	-3.73394	0.307926	NA	0	7.93773	0	0	0	0	0
ENSMUSG00000100538.1	Gm28340	NA	NA	NA	0	0	0	0	0	0	0
ENSMUSG00000101117.1	Gm28341	NA	NA	NA	0	0	0	0	0	0	0
ENSMUSG00000100204.1	Gm4849	0.755372	0.755896	NA	1.11631	1.58755	1.47268	2.53748	1.32038	3.32406	2.23589
ENSMUSG00000084668.1	Gm24633	NA	NA	NA	0	0	0	0	0	0	0
ENSMUSG00000102597.1	Gm38382	NA	NA	NA	0	0	0	0	0	0	0
ENSMUSG00000043760.16	Pkhd1	NA	NA	NA	0	0	0	0	0	0	0
ENSMUSG00000104095.1	Gm37315	NA	NA	NA	0	0	0	0	0	0	0
ENSMUSG00000089914.2	4930486I03Rik	NA	NA	NA	0	0	0	0	0	0	0
ENSMUSG00000090142.2	Gm15795	NA	NA	NA	0	0	0	0	0	0	0
ENSMUSG00000070175.1	Gm24162	NA	NA	NA	0	0	0	0	0	0	0
ENSMUSG00000099906.2	Gm28653	NA	NA	NA	0	0	0	0	0	0	0
ENSMUSG00000065559.1	Mir206	NA	NA	NA	0	0	0	0	0	0	0
ENSMUSG00000065480.1	Mir133b	NA	NA	NA	0	0	0	0	0	0	0
ENSMUSG00000025929.4	Il17a	NA	NA	NA	0	0	0	0	0	0	0
ENSMUSG00000041872.9	Il17f	3.79598	0.306657	NA	0	0	0	0	0	8.86415	0
ENSMUSG00000041859.10	Mcm3	0.683149	0.240151	NA	16.7446	73.0271	46.3894	71.0494	110.912	52.0769	59.6239
ENSMUSG00000099714.1	Gm20587	NA	NA	NA	0	0	0	0	0	0	0
ENSMUSG00000102121.1	Gm28065	NA	NA	NA	0	0	0	0	0	0	0
ENSMUSG00000088858.1	Gm24723	NA	NA	NA	0	0	0	0	0	0	0
ENSMUSG00000097934.1	6720483E21Rik	0.0501176	0.983482	NA	12.2794	6.35019	0	10.1499	0	15.5123	0
ENSMUSG00000077314.1	Gm24171	NA	NA	NA	0	0	0	0	0	0	0
ENSMUSG00000100929.1	Gm28064	-5.71437	0.0622997	NA	12.2794	0	19.1448	0	0	0	0
ENSMUSG00000041809.5	Efhc1	-0.0919312	0.883725	NA	81.4906	26.9883	58.9072	55.8245	84.5043	48.7528	20.8683
ENSMUSG00000041779.5	Tram2	0.59645	0.368797	NA	27.9077	48.4202	25.7719	62.1682	84.5043	36.5646	23.8495
ENSMUSG00000099971.1	Gm28287	NA	NA	NA	0	0	0	0	0	0	0
ENSMUSG00000100819.1	Gm2693	-5.70934	0.0628384	NA	17.861	13.4941	0	0	0	0	0
ENSMUSG00000102633.1	Gm38224	0.463408	0.896159	NA	6.69786	0	0	0	0	12.1882	0
ENSMUSG00000025934.15	Gsta3	0.0134006	0.980049	NA	63.6297	50.8015	84.6791	26.6435	62.0578	77.5613	100.615
ENSMUSG00000099343.1	Gm28836	-4.11142	0.260639	NA	0	10.3191	0	0	0	0	0
ENSMUSG00000096375.2	Gm7094	NA	NA	NA	0	0	0	0	0	0	0
ENSMUSG00000025936.15	Gm4956	NA	NA	NA	0	0	0	0	0	0	0
ENSMUSG00000093963.1	Gm21909	NA	NA	NA	0	0	0	0	0	0	0
ENSMUSG00000067750.3	Khdc1a	NA	NA	NA	0	0	0	0	0	0	0
ENSMUSG00000086194.1	Gm16329	NA	NA	NA	0	0	0	0	0	0	0
ENSMUSG00000094436.1	Gm16327	NA	NA	NA	0	0	0	0	0	0	0
ENSMUSG00000041722.7	Khdc1c	NA	NA	NA	0	0	0	0	0	0	0
ENSMUSG00000085507.1	Gm2709	NA	NA	NA	0	0	0	0	0	0	0
ENSMUSG00000094926.1	Gm16533	NA	NA	NA	0	0	0	0	0	0	0
ENSMUSG00000085079.3	Khdc1b	NA	NA	NA	0	0	0	0	0	0	0
ENSMUSG00000085679.2	Gm16328	NA	NA	NA	0	0	0	0	0	0	0
ENSMUSG00000104138.1	Gm36949	NA	NA	NA	0	0	0	0	0	0	0
ENSMUSG00000082935.3	Gm7658	2.70057	0.165799	NA	2.23262	2.38132	0.73634	6.34369	0	8.86415	30.5572
ENSMUSG00000103748.1	Gm38243	-4.05938	0.266839	NA	10.0468	0	0	0	0	0	0
ENSMUSG00000099692.1	Gm5696	NA	NA	NA	0	0	0	0	0	0	0
ENSMUSG00000100418.1	Gm28239	NA	NA	NA	0	0	0	0	0	0	0
ENSMUSG00000097642.1	Gm26866	NA	NA	NA	0	0	0	0	0	0	0
ENSMUSG00000101468.1	Gm7761	NA	NA	NA	0	0	0	0	0	0	0
ENSMUSG00000101227.1	Gm29506	NA	NA	NA	0	0	0	0	0	0	0
ENSMUSG00000073730.2	Ppp1r14bl	NA	NA	NA	0	0	0	0	0	0	0
ENSMUSG00000089553.1	Gm24176	NA	NA	NA	0	0	0	0	0	0	0
ENSMUSG00000102766.1	Gm6420	NA	NA	NA	0	0	0	0	0	0	0
ENSMUSG00000065405.3	Mir30a	NA	NA	NA	0	0	0	0	0	0	0
ENSMUSG00000097970.1	Gm27028	NA	NA	NA	0	0	0	0	0	0	0
ENSMUSG00000065567.1	Mir30c-2	NA	NA	NA	0	0	0	0	0	0	0
ENSMUSG00000100775.1	Gm29107	-3.20374	0.383483	NA	5.58155	0	0	0	0	0	0
ENSMUSG00000101226.1	Gm20954	NA	NA	NA	0	0	0	0	0	0	0
ENSMUSG00000097920.1	Gm7784	-1.04601	0.729568	NA	4.46524	0	2.20902	0	1.32038	2.21604	0.745298
ENSMUSG00000099503.1	Gm28822	NA	NA	NA	0	0	0	0	0	0	0
ENSMUSG00000026156.8	B3gat2	-1.21485	0.59132	NA	7.81417	16.6692	0	8.88117	0	2.21604	2.98119
ENSMUSG00000102495.1	Gm26524	NA	NA	NA	0	0	0	0	0	0	0
ENSMUSG00000102398.1	Gm37580	-1.46685	0.567691	NA	0	17.463	15.4631	0	0	0	15.6513
ENSMUSG00000097670.1	Gm26607	NA	NA	NA	0	0	0	0	0	0	0
ENSMUSG00000026147.16	Col9a1	NA	NA	NA	0	0	0	0	0	0	0
ENSMUSG00000077463.1	Gm26418	NA	NA	NA	0	0	0	0	0	0	0
ENSMUSG00000099997.1	Tubb4b-ps2	-4.31057	0.23785	NA	0	11.1128	0.73634	0	0	0	0
ENSMUSG00000100131.1	Gm28439	NA	NA	NA	0	0	0	0	0	0	0
ENSMUSG00000067736.2	Gm10222	-4.43583	0.224266	NA	12.2794	0	0.73634	0	0	0	0
ENSMUSG00000101939.1	Gm28438	-0.922169	0.753671	NA	100.468	16.6692	0	64.7057	0	17.7283	0
ENSMUSG00000101111.1	Gm28437	2.79578	0.455713	NA	0	0	0	0	0	4.43207	0
ENSMUSG00000100862.1	Gm10925	NA	NA	NA	0	0	0	0	0	0	0
ENSMUSG00000102070.1	Gm28661	-2.7114	0.427101	NA	1.11631	2.38132	2.94536	0	0	1.10802	0
ENSMUSG00000101249.1	Gm29216	0.0822922	0.978138	NA	2.23262	1.58755	0.73634	0	0	3.32406	2.98119
ENSMUSG00000100808.1	Gm28594	NA	NA	NA	0	0	0	0	0	0	0
ENSMUSG00000100483.1	Gm28237	NA	NA	NA	0	0	0	0	0	0	0
ENSMUSG00000100450.1	Gm9443	4.32725	0.242513	NA	0	0	0	0	0	0	12.6701
ENSMUSG00000099392.1	Gm29414	NA	NA	NA	0	0	0	0	0	0	0
ENSMUSG00000033569.17	Adgrb3	0.223816	0.740482	NA	52.4666	48.4202	23.5629	38.0622	48.854	87.5335	19.3778
ENSMUSG00000080849.1	Gm15702	NA	NA	NA	0	0	0	0	0	0	0
ENSMUSG00000104257.1	Gm20172	NA	NA	NA	0	0	0	0	0	0	0
ENSMUSG00000096866.1	Gm22260	NA	NA	NA	0	0	0	0	0	0	0
ENSMUSG00000102296.1	Gm37543	NA	NA	NA	0	0	0	0	0	0	0
ENSMUSG00000103209.1	Gm37331	NA	NA	NA	0	0	0	0	0	0	0
ENSMUSG00000104027.1	Gm37211	NA	NA	NA	0	0	0	0	0	0	0
ENSMUSG00000102407.1	Gm37862	NA	NA	NA	0	0	0	0	0	0	0
ENSMUSG00000103214.1	Gm38286	NA	NA	NA	0	0	0	0	0	0	0
ENSMUSG00000104100.1	Gm37880	NA	NA	NA	0	0	0	0	0	0	0
ENSMUSG00000084740.1	Gm25294	NA	NA	NA	0	0	0	0	0	0	0
ENSMUSG00000103889.1	Gm37011	NA	NA	NA	0	0	0	0	0	0	0
ENSMUSG00000101301.1	Gm29214	NA	NA	NA	0	0	0	0	0	0	0
ENSMUSG00000104221.1	Gm37051	NA	NA	NA	0	0	0	0	0	0	0
ENSMUSG00000102250.1	Gm38260	NA	NA	NA	0	0	0	0	0	0	0
ENSMUSG00000102317.1	Gm37628	NA	NA	NA	0	0	0	0	0	0	0
ENSMUSG00000103563.1	8030445P17Rik	NA	NA	NA	0	0	0	0	0	0	0
ENSMUSG00000102465.1	Gm38198	3.79598	0.306657	NA	0	0	0	0	0	8.86415	0
ENSMUSG00000102659.1	Gm37077	NA	NA	NA	0	0	0	0	0	0	0
ENSMUSG00000103924.1	Gm37895	NA	NA	NA	0	0	0	0	0	0	0
ENSMUSG00000104132.1	Gm36952	NA	NA	NA	0	0	0	0	0	0	0
ENSMUSG00000102747.1	Gm37602	NA	NA	NA	0	0	0	0	0	0	0
ENSMUSG00000102386.1	2900022M07Rik	4.69571	0.204039	NA	0	0	0	0	0	0	16.3966
ENSMUSG00000103004.1	2900002M20Rik	NA	NA	NA	0	0	0	0	0	0	0
ENSMUSG00000104516.1	Gm9884	4.98692	0.176966	NA	0	0	0	20.2998	0	0	0
ENSMUSG00000101618.1	Gm18443	NA	NA	NA	0	0	0	0	0	0	0
ENSMUSG00000099458.1	Gm19123	NA	NA	NA	0	0	0	0	0	0	0
ENSMUSG00000088111.1	Gm24064	NA	NA	NA	0	0	0	0	0	0	0
ENSMUSG00000073722.3	4931408C20Rik	NA	NA	NA	0	0	0	0	0	0	0
ENSMUSG00000095256.1	n-R5s209	NA	NA	NA	0	0	0	0	0	0	0
ENSMUSG00000100310.1	Gm19641	NA	NA	NA	0	0	0	0	0	0	0
ENSMUSG00000101514.1	Gm5524	NA	NA	NA	0	0	0	0	0	0	0
ENSMUSG00000101033.1	Gm18776	NA	NA	NA	0	0	0	0	0	0	0
ENSMUSG00000101372.1	Gm19028	1.04374	0.784509	NA	0	0	0	1.26874	0	0	0
ENSMUSG00000103241.1	Gm38089	NA	NA	NA	0	0	0	0	0	0	0
ENSMUSG00000086240.4	Gm7846	1.9734	0.423858	NA	10.0468	0	0	0	40.9318	11.0802	0
ENSMUSG00000048411.4	Gm597	NA	NA	NA	0	0	0	0	0	0	0
ENSMUSG00000081557.2	Gm5697	1.04374	0.784509	NA	0	0	0	0	1.32038	0	0
ENSMUSG00000058590.2	Gm6462	1.04374	0.784509	NA	0	0	0	0	1.32038	0	0
ENSMUSG00000101235.1	Gm18033	NA	NA	NA	0	0	0	0	0	0	0
ENSMUSG00000064433.1	Gm25586	NA	NA	NA	0	0	0	0	0	0	0
ENSMUSG00000080625.1	Gm22679	NA	NA	NA	0	0	0	0	0	0	0
ENSMUSG00000080391.1	Gm23785	NA	NA	NA	0	0	0	0	0	0	0
ENSMUSG00000099257.1	Mir6342	NA	NA	NA	0	0	0	0	0	0	0
ENSMUSG00000099492.1	Gm5525	0.73531	0.81708	NA	0	1.58755	0.73634	0	2.64076	1.10802	1.4906
ENSMUSG00000118548.1	AC125120,1	NA	NA	NA	0	0	0	0	0	0	0
ENSMUSG00000101726.1	Gm7858	NA	NA	NA	0	0	0	0	0	0	0
ENSMUSG00000096829.1	Gm23771	NA	NA	NA	0	0	0	0	0	0	0
ENSMUSG00000098883.1	Gm27430	NA	NA	NA	0	0	0	0	0	0	0
ENSMUSG00000053185.2	Gm9898	NA	NA	NA	0	0	0	0	0	0	0
ENSMUSG00000100261.1	Gm6473	-0.639378	0.866968	NA	0	0	0.73634	0	0	0	0
ENSMUSG00000101180.1	Gm2914	NA	NA	NA	0	0	0	0	0	0	0
ENSMUSG00000103783.1	Gm37522	NA	NA	NA	0	0	0	0	0	0	0
ENSMUSG00000104315.1	Gm37906	3.60332	0.332507	NA	0	0	0	0	0	7.75613	0
ENSMUSG00000026064.16	Ptp4a1	-2.45315	0.126323	NA	26.7914	7.93773	42.7077	10.1499	0	8.86415	0
ENSMUSG00000117310.2	Ptp4a1	-4.14767	0.252589	NA	0	17.463	0	1.26874	0	0	0
ENSMUSG00000117091.1	Gm5698	NA	NA	NA	0	0	0	0	0	0	0
ENSMUSG00000086726.3	Gm9458	NA	NA	NA	0	0	0	0	0	0	0
ENSMUSG00000086727.8	4931428L18Rik	NA	NA	NA	0	0	0	0	0	0	0
ENSMUSG00000100237.1	Gm28644	NA	NA	NA	0	0	0	0	0	0	0
ENSMUSG00000098529.1	Gm27362	NA	NA	NA	0	0	0	0	0	0	0
ENSMUSG00000100910.1	Gm29128	3.79598	0.306657	NA	0	0	0	0	0	8.86415	0
ENSMUSG00000099796.1	Gm7893	NA	NA	NA	0	0	0	0	0	0	0
ENSMUSG00000050217.13	Lgsn	-1.66075	0.524944	NA	8.93048	15.0817	0	1.26874	0	8.86415	0
ENSMUSG00000026063.4	Pih1d3	NA	NA	NA	0	0	0	0	0	0	0
ENSMUSG00000077664.1	Gm26145	NA	NA	NA	0	0	0	0	0	0	0
ENSMUSG00000100205.1	Gm4850	NA	NA	NA	0	0	0	0	0	0	0
ENSMUSG00000100592.1	Gm28645	NA	NA	NA	0	0	0	0	0	0	0
ENSMUSG00000094215.2	Gm6489	NA	NA	NA	0	0	0	0	0	0	0
ENSMUSG00000101093.1	Eef1a1-ps2	NA	NA	NA	0	0	0	0	0	0	0
ENSMUSG00000070960.4	Gm19680	NA	NA	NA	0	0	0	0	0	0	0
ENSMUSG00000088620.1	Gm23032	NA	NA	NA	0	0	0	0	0	0	0
ENSMUSG00000082159.2	Gm7910	NA	NA	NA	0	0	0	0	0	0	0
ENSMUSG00000064688.1	Gm25814	NA	NA	NA	0	0	0	0	0	0	0
ENSMUSG00000103482.1	Gm37999	-3.58243	0.328429	NA	0	7.14396	0	0	0	0	0
ENSMUSG00000104498.1	Gm37110	NA	NA	NA	0	0	0	0	0	0	0
ENSMUSG00000104313.1	Gm37911	NA	NA	NA	0	0	0	0	0	0	0
ENSMUSG00000102865.1	Gm9839	NA	NA	NA	0	0	0	0	0	0	0
ENSMUSG00000102321.1	Gm37792	5.56509	0.0944659	NA	0	0	0	1.26874	29.0483	0	0
ENSMUSG00000091318.2	Gm5415	3.60332	0.332507	NA	0	0	0	0	0	7.75613	0
ENSMUSG00000089489.1	Gm24732	NA	NA	NA	0	0	0	0	0	0	0
ENSMUSG00000104433.1	Gm37426	NA	NA	NA	0	0	0	0	0	0	0
ENSMUSG00000089395.1	Gm23024	NA	NA	NA	0	0	0	0	0	0	0
ENSMUSG00000102926.1	Gm37151	NA	NA	NA	0	0	0	0	0	0	0
ENSMUSG00000100497.1	Gm28624	NA	NA	NA	0	0	0	0	0	0	0
ENSMUSG00000102917.1	Gm37724	-0.639378	0.866968	NA	0	0	0.73634	0	0	0	0
ENSMUSG00000100481.1	Gm7114	1.52696	0.622891	NA	2.23262	0	0	1.26874	1.32038	1.10802	4.47179
ENSMUSG00000100590.1	Gm4785	NA	NA	NA	0	0	0	0	0	0	0
ENSMUSG00000088750.1	Gm24901	NA	NA	NA	0	0	0	0	0	0	0
ENSMUSG00000104230.1	Gm37591	NA	NA	NA	0	0	0	0	0	0	0
ENSMUSG00000101754.2	Gm2987	NA	NA	NA	0	0	0	0	0	0	0
ENSMUSG00000065223.1	Gm25792	NA	NA	NA	0	0	0	0	0	0	0
ENSMUSG00000100318.2	Gm18799	NA	NA	NA	0	0	0	0	0	0	0
ENSMUSG00000101612.2	Gm7933	NA	NA	NA	0	0	0	0	0	0	0
ENSMUSG00000065260.1	Gm23453	NA	NA	NA	0	0	0	0	0	0	0
ENSMUSG00000101682.1	Gm29228	-4.11536	0.212973	NA	0	1.58755	15.4631	0	0	0	0.745298
ENSMUSG00000102714.1	Gm37618	NA	NA	NA	0	0	0	0	0	0	0
ENSMUSG00000102093.1	Gm17813	NA	NA	NA	0	0	0	0	0	0	0
ENSMUSG00000103746.1	1700001G17Rik	1.50012	0.676245	NA	0	3.17509	0	0	0	0	11.9248
ENSMUSG00000102198.1	Gm38173	NA	NA	NA	0	0	0	0	0	0	0
ENSMUSG00000103072.1	Gm37905	NA	NA	NA	0	0	0	0	0	0	0
ENSMUSG00000081402.4	Gm15455	1.3218	0.726395	NA	0	0	0.73634	0	0	0	2.98119
ENSMUSG00000104416.1	Gm37067	-2.78756	0.224698	NA	0	11.9066	46.3894	11.4186	0	0	0
ENSMUSG00000103596.1	Gm37354	-4.94626	0.1747	NA	0	0	18.4085	0	0	0	0
ENSMUSG00000099382.1	Gm28631	NA	NA	NA	0	0	0	0	0	0	0
ENSMUSG00000084506.1	Gm23792	NA	NA	NA	0	0	0	0	0	0	0
ENSMUSG00000103364.1	Gm38157	0.702089	0.632862	NA	10.0468	12.7004	13.2541	38.0622	0	1.10802	38.7555
ENSMUSG00000105982.1	Mir6896	3.60332	0.332507	NA	0	0	0	0	0	7.75613	0
ENSMUSG00000096992.3	Gm26788	-0.0282575	0.980454	NA	26.7914	50.0077	9.57242	19.0311	63.3782	31.0245	0
ENSMUSG00000103001.1	A930005N03Rik	0.373141	0.711361	NA	42.4198	11.9066	4.41804	17.7623	35.6502	18.8363	28.3213
ENSMUSG00000104397.1	Gm37958	NA	NA	NA	0	0	0	0	0	0	0
ENSMUSG00000102839.1	Gm37385	NA	NA	NA	0	0	0	0	0	0	0
ENSMUSG00000101206.1	Gm5266	NA	NA	NA	0	0	0	0	0	0	0
ENSMUSG00000101462.2	Gm3052	-1.33801	0.702285	NA	13.3957	0	41.9714	0	0	0	29.0666
ENSMUSG00000102336.1	Gm37233	-0.581767	0.488597	NA	26.7914	26.1945	97.9333	20.2998	85.8247	9.97217	19.3778
ENSMUSG00000092852.1	Mir5103	NA	NA	NA	0	0	0	0	0	0	0
ENSMUSG00000101711.1	Gm28306	NA	NA	NA	0	0	0	0	0	0	0
ENSMUSG00000026126.15	Ptpn18	1.93587	0.334799	NA	0	12.7004	0	13.9561	35.6502	0	15.6513
ENSMUSG00000100280.2	Gm28417	4.15349	0.262347	NA	0	0	0	11.4186	0	0	0
ENSMUSG00000101223.6	4930568A12Rik	-0.0319904	0.990416	NA	0	19.8443	0	13.9561	0	0	11.9248
ENSMUSG00000026125.9	Prss39	NA	NA	NA	0	0	0	0	0	0	0
ENSMUSG00000101116.1	Gm28416	NA	NA	NA	0	0	0	0	0	0	0
ENSMUSG00000026124.4	Cfc1	NA	NA	NA	0	0	0	0	0	0	0
ENSMUSG00000101803.1	Gm28419	NA	NA	NA	0	0	0	0	0	0	0
ENSMUSG00000037529.13	Prss40	NA	NA	NA	0	0	0	0	0	0	0
ENSMUSG00000045815.4	1700101I19Rik	NA	NA	NA	0	0	0	0	0	0	0
ENSMUSG00000100524.1	Gm28418	NA	NA	NA	0	0	0	0	0	0	0
ENSMUSG00000102499.1	Gm36984	NA	NA	NA	0	0	0	0	0	0	0
ENSMUSG00000103521.1	Gm29730	NA	NA	NA	0	0	0	0	0	0	0
ENSMUSG00000104098.1	AA619741	NA	NA	NA	0	0	0	0	0	0	0
ENSMUSG00000102537.1	Gm37224	NA	NA	NA	0	0	0	0	0	0	0
ENSMUSG00000102612.1	Gm37845	NA	NA	NA	0	0	0	0	0	0	0
ENSMUSG00000118272.1	Arhgef4	NA	NA	NA	0	0	0	0	0	0	0
ENSMUSG00000104002.2	Gm38336	-1.92308	0.389808	NA	13.3957	11.9066	12.5178	0	0	13.2962	0
ENSMUSG00000104358.1	Gm37127	0.650203	0.810212	NA	10.0468	0	0	0	1.32038	6.64811	12.6701
ENSMUSG00000103716.1	Gm19430	NA	NA	NA	0	0	0	0	0	0	0
ENSMUSG00000103548.1	Gm37670	0.0819542	0.98287	NA	0	0	0.73634	0	0	0	0.745298
ENSMUSG00000103760.1	Gm8009	NA	NA	NA	0	0	0	0	0	0	0
ENSMUSG00000103997.1	Gm38027	NA	NA	NA	0	0	0	0	0	0	0
ENSMUSG00000077231.1	Gm25096	NA	NA	NA	0	0	0	0	0	0	0
ENSMUSG00000104417.1	Gm37068	NA	NA	NA	0	0	0	0	0	0	0
ENSMUSG00000064601.1	Gm25634	NA	NA	NA	0	0	0	0	0	0	0
ENSMUSG00000101714.1	Gm28415	NA	NA	NA	0	0	0	0	0	0	0
ENSMUSG00000102531.1	1110002O04Rik	-4.59289	0.208037	NA	14.512	0	0	0	0	0	0
ENSMUSG00000103096.1	Gm8022	5.04103	0.172248	NA	0	0	0	0	0	0	20.8683
ENSMUSG00000102279.1	Gm37146	-5.20874	0.152668	NA	0	0	22.0902	0	0	0	0
ENSMUSG00000103708.1	Gm33222	NA	NA	NA	0	0	0	0	0	0	0
ENSMUSG00000104201.1	4930535G08Rik	NA	NA	NA	0	0	0	0	0	0	0
ENSMUSG00000102434.1	Gm38049	NA	NA	NA	0	0	0	0	0	0	0
ENSMUSG00000104523.1	Gm37335	-1.85527	0.521909	NA	4.46524	11.1128	0	0	0	1.10802	4.47179
ENSMUSG00000102202.1	Gm33280	NA	NA	NA	0	0	0	0	0	0	0
ENSMUSG00000098752.1	Mir6897	NA	NA	NA	0	0	0	0	0	0	0
ENSMUSG00000047180.8	Neurl3	-0.164861	0.878819	NA	10.0468	70.6458	13.2541	2.53748	7.92228	34.3486	66.3315
ENSMUSG00000102762.1	4930403P22Rik	NA	NA	NA	0	0	0	0	0	0	0
ENSMUSG00000098680.1	Mir6898	NA	NA	NA	0	0	0	0	0	0	0
ENSMUSG00000037432.15	Fer1l5	0.348087	0.862863	NA	24.5588	7.93773	0	7.61243	0	0	46.9538
ENSMUSG00000104316.1	Gm37909	0.596952	0.853857	NA	11.1631	0	0	0	22.4465	0	0
ENSMUSG00000106081.1	Gm47280	NA	NA	NA	0	0	0	0	0	0	0
ENSMUSG00000102845.1	Gm38033	NA	NA	NA	0	0	0	0	0	0	0
ENSMUSG00000067653.12	Ankrd23	2.60809	0.319988	NA	5.58155	0	0	8.88117	35.6502	0	0
ENSMUSG00000109510.1	Gm42417	NA	NA	NA	0	0	0	0	0	0	0
ENSMUSG00000079610.9	Ankrd39	0.0632191	0.898367	NA	79.258	75.4085	50.0711	67.2432	35.6502	97.5056	83.4734
ENSMUSG00000087589.3	D430040D24Rik	0.0647717	0.96641	NA	53.5829	7.14396	0	54.5558	0	8.86415	20.8683
ENSMUSG00000046337.17	Fam178b	0.0714176	0.975997	NA	0	19.8443	0	5.07495	0	7.75613	14.906
ENSMUSG00000089906.1	Gm6428	NA	NA	NA	0	0	0	0	0	0	0
ENSMUSG00000077939.1	Gm24133	NA	NA	NA	0	0	0	0	0	0	0
ENSMUSG00000102416.4	4933424G06Rik	-0.378455	0.762735	NA	45.7687	37.3073	2.20902	0	30.3687	11.0802	45.4632
ENSMUSG00000104237.1	Gm33533	NA	NA	NA	0	0	0	0	0	0	0
ENSMUSG00000026117.10	Zap70	-1.47938	0.602521	NA	7.81417	15.8755	0	11.4186	0	0	0
ENSMUSG00000097291.1	Gm18828	NA	NA	NA	0	0	0	0	0	0	0
ENSMUSG00000103016.1	Gm37506	NA	NA	NA	0	0	0	0	0	0	0
ENSMUSG00000102930.1	Gm38115	NA	NA	NA	0	0	0	0	0	0	0
ENSMUSG00000103159.1	F830112A20Rik	NA	NA	NA	0	0	0	0	0	0	0
ENSMUSG00000080054.3	Rpl12-ps1	NA	NA	NA	0	0	0	0	0	0	0
ENSMUSG00000095944.1	n-R5s210	NA	NA	NA	0	0	0	0	0	0	0
ENSMUSG00000050122.19	Vwa3b	-1.19409	0.395216	NA	13.3957	30.9572	25.7719	32.9872	0	4.43207	3.72649
ENSMUSG00000103603.1	Gm37020	NA	NA	NA	0	0	0	0	0	0	0
ENSMUSG00000026114.14	Cnga3	1.14394	0.0590566	NA	27.9077	37.3073	45.6531	41.8684	176.931	43.2127	66.3315
ENSMUSG00000102231.1	1700074A21Rik	NA	NA	NA	0	0	0	0	0	0	0
ENSMUSG00000086064.1	4930439A04Rik	NA	NA	NA	0	0	0	0	0	0	0
ENSMUSG00000102879.1	Gm37135	NA	NA	NA	0	0	0	0	0	0	0
ENSMUSG00000103948.1	4930594C11Rik	NA	NA	NA	0	0	0	0	0	0	0
ENSMUSG00000087233.1	Gm43213	NA	NA	NA	0	0	0	0	0	0	0
ENSMUSG00000089767.1	4930556I23Rik	NA	NA	NA	0	0	0	0	0	0	0
ENSMUSG00000104365.1	4930470B04Rik	NA	NA	NA	0	0	0	0	0	0	0
ENSMUSG00000102650.1	Gm19863	-3.1179	0.396712	NA	0	0	5.15438	0	0	0	0
ENSMUSG00000097268.1	Gm26805	-0.166632	0.923587	NA	0	19.0506	17.6722	13.9561	0	13.2962	16.3966
ENSMUSG00000037216.5	Lipt1	1.15991	0.0300264	NA	58.0481	19.0506	52.2802	143.367	116.193	63.1571	62.605
ENSMUSG00000061584.6	Lyg2	-1.10059	0.696582	NA	10.0468	11.9066	0	0	0	0	13.4154
ENSMUSG00000087374.1	Gm15457	NA	NA	NA	0	0	0	0	0	0	0
ENSMUSG00000026085.11	Lyg1	-4.05938	0.266839	NA	10.0468	0	0	0	0	0	0
ENSMUSG00000089141.1	Gm23409	NA	NA	NA	0	0	0	0	0	0	0
ENSMUSG00000103804.1	Gm37062	5.14748	0.138325	NA	0	0	0	12.6874	0	9.97217	0
ENSMUSG00000102716.1	Gm5099	NA	NA	NA	0	0	0	0	0	0	0
ENSMUSG00000085391.1	Gm16150	4.89352	0.185338	NA	0	0	0	19.0311	0	0	0
ENSMUSG00000085280.1	Gm16151	NA	NA	NA	0	0	0	0	0	0	0
ENSMUSG00000087131.7	Gm16152	-2.72968	0.121279	NA	1.11631	12.7004	62.5889	8.88117	0	6.64811	0
ENSMUSG00000102984.1	Gm34727	NA	NA	NA	0	0	0	0	0	0	0
ENSMUSG00000102541.1	Gm38135	NA	NA	NA	0	0	0	0	0	0	0
ENSMUSG00000103531.1	2610300A13Rik	NA	NA	NA	0	0	0	0	0	0	0
ENSMUSG00000103647.1	Gm37707	-4.21235	0.248906	NA	11.1631	0	0	0	0	0	0
ENSMUSG00000102447.1	Gm6621	0.0819542	0.98287	NA	0	0	0.73634	0	1.32038	0	0
ENSMUSG00000067604.8	Nms	-2.54119	0.443863	NA	0	1.58755	7.3634	1.26874	0	0	0.745298
ENSMUSG00000103046.1	Gm37309	-0.244912	0.804469	NA	7.81417	27.7821	47.8621	8.88117	38.291	8.86415	38.0102
ENSMUSG00000104188.1	Gm37821	NA	NA	NA	0	0	0	0	0	0	0
ENSMUSG00000103182.1	Gm37091	-0.639378	0.866968	NA	0	0	0.73634	0	0	0	0
ENSMUSG00000098833.1	Mir6349	NA	NA	NA	0	0	0	0	0	0	0
ENSMUSG00000026077.15	Npas2	0.177306	0.95957	NA	0	36.5136	0	0	0	17.7283	37.2649
ENSMUSG00000092553.1	Gm20428	NA	NA	NA	0	0	0	0	0	0	0
ENSMUSG00000092563.1	Gm3617	1.04374	0.784509	NA	0	0	0	0	1.32038	0	0
ENSMUSG00000102607.1	Gm37265	NA	NA	NA	0	0	0	0	0	0	0
ENSMUSG00000065629.2	Gm24826	NA	NA	NA	0	0	0	0	0	0	0
ENSMUSG00000104827.1	Gm24826	NA	NA	NA	0	0	0	0	0	0	0
ENSMUSG00000077704.1	Snord89	NA	NA	NA	0	0	0	0	0	0	0
ENSMUSG00000064936.1	Gm23722	4.60335	0.213233	NA	0	0	0	0	0	15.5123	0
ENSMUSG00000102471.1	Gm5100	NA	NA	NA	0	0	0	0	0	0	0
ENSMUSG00000097083.1	D930019O06Rik	1.04374	0.784509	NA	0	0	0	0	0	1.10802	0
ENSMUSG00000057173.8	Rfx8	2.37043	0.273463	NA	7.81417	0	1.47268	53.287	0	9.97217	0
ENSMUSG00000091937.3	Gm3646	NA	NA	NA	0	0	0	0	0	0	0
ENSMUSG00000101634.6	1700066B17Rik	-4.59289	0.208037	NA	14.512	0	0	0	0	0	0
ENSMUSG00000102985.1	4930456G14Rik	NA	NA	NA	0	0	0	0	0	0	0
ENSMUSG00000026073.13	Il1r2	1.05893	0.608564	NA	10.0468	11.1128	0	0	48.854	9.97217	0
ENSMUSG00000097899.2	Gm16894	-5.11325	0.134454	NA	11.1631	0	9.57242	0	0	0	0
ENSMUSG00000102975.1	Gm37347	-4.47361	0.22028	NA	0	0	13.2541	0	0	0	0
ENSMUSG00000103560.1	Gm38070	-0.639378	0.866968	NA	0	0	0.73634	0	0	0	0
ENSMUSG00000070942.8	Il1rl2	0.535875	0.705394	NA	82.6069	25.4007	0	81.1993	27.728	29.9165	69.3127
ENSMUSG00000103230.1	Gm17970	NA	NA	NA	0	0	0	0	0	0	0
ENSMUSG00000026069.15	Il1rl1	2.05361	0.28312	NA	0	13.4941	0	0	39.6114	19.9443	15.6513
ENSMUSG00000026070.15	Il18r1	NA	NA	NA	0	0	0	0	0	0	0
ENSMUSG00000026068.11	Il18rap	-3.73394	0.307926	NA	0	7.93773	0	0	0	0	0
ENSMUSG00000104441.1	Gm35801	NA	NA	NA	0	0	0	0	0	0	0
ENSMUSG00000026065.8	Slc9a4	2.53051	0.217138	NA	0	8.73151	0	16.4936	44.8929	6.64811	0
ENSMUSG00000102676.1	Gm37435	NA	NA	NA	0	0	0	0	0	0	0
ENSMUSG00000103679.1	Gm37623	NA	NA	NA	0	0	0	0	0	0	0
ENSMUSG00000103270.1	Gm37915	3.96592	0.285004	NA	0	0	0	0	0	9.97217	0
ENSMUSG00000079588.3	Tmem182	0.924064	0.582646	NA	10.0468	15.8755	0	21.5686	0	22.1604	21.6136
ENSMUSG00000094136.2	Gm5973	NA	NA	NA	0	0	0	0	0	0	0
ENSMUSG00000104072.1	4930448I06Rik	NA	NA	NA	0	0	0	0	0	0	0
ENSMUSG00000100185.1	Gm28634	NA	NA	NA	0	0	0	0	0	0	0
ENSMUSG00000100832.1	Gm29260	1.04374	0.784509	NA	0	0	0	0	0	1.10802	0
ENSMUSG00000100178.1	Gm5267	NA	NA	NA	0	0	0	0	0	0	0
ENSMUSG00000101877.1	Gm8176	NA	NA	NA	0	0	0	0	0	0	0
ENSMUSG00000053640.2	Gm9915	NA	NA	NA	0	0	0	0	0	0	0
ENSMUSG00000101919.1	Gm29664	NA	NA	NA	0	0	0	0	0	0	0
ENSMUSG00000101299.2	Gm28175	NA	NA	NA	0	0	0	0	0	0	0
ENSMUSG00000100180.1	Gm28140	NA	NA	NA	0	0	0	0	0	0	0
ENSMUSG00000103106.1	Gm37047	NA	NA	NA	0	0	0	0	0	0	0
ENSMUSG00000060424.14	Pantr1	NA	NA	NA	0	0	0	0	0	0	0
ENSMUSG00000104199.1	4930420N18Rik	NA	NA	NA	0	0	0	0	0	0	0
ENSMUSG00000045515.4	Pou3f3	NA	NA	NA	0	0	0	0	0	0	0
ENSMUSG00000093436.6	Gm20646	NA	NA	NA	0	0	0	0	0	0	0
ENSMUSG00000097063.3	Pantr2	NA	NA	NA	0	0	0	0	0	0	0
ENSMUSG00000099784.1	Dalir	NA	NA	NA	0	0	0	0	0	0	0
ENSMUSG00000077448.1	Gm23126	NA	NA	NA	0	0	0	0	0	0	0
ENSMUSG00000089088.1	Gm24001	NA	NA	NA	0	0	0	0	0	0	0
ENSMUSG00000100269.1	Gm28782	NA	NA	NA	0	0	0	0	0	0	0
ENSMUSG00000041878.3	8430432A02Rik	2.71326	0.0508589	NA	14.512	0	0	29.181	36.9706	35.4566	21.6136
ENSMUSG00000008136.14	Fhl2	1.10619	0.137603	NA	12.2794	18.2568	25.0356	27.9123	40.9318	46.5368	44.7179
ENSMUSG00000094497.1	Gm8210	-0.590684	0.822592	NA	8.93048	0.793773	2.94536	10.1499	0	1.10802	0
ENSMUSG00000099576.1	Gm29040	NA	NA	NA	0	0	0	0	0	0	0
ENSMUSG00000099694.1	Gm29610	NA	NA	NA	0	0	0	0	0	0	0
ENSMUSG00000101923.1	Gm29041	NA	NA	NA	0	0	0	0	0	0	0
ENSMUSG00000103422.1	Gm37536	NA	NA	NA	0	0	0	0	0	0	0
ENSMUSG00000103945.1	Gm38228	0.981121	0.62369	NA	0	22.2257	0	20.2998	0	12.1882	26.0854
ENSMUSG00000026051.8	Ecrg4	NA	NA	NA	0	0	0	0	0	0	0
ENSMUSG00000100764.1	Gm29155	-1.28788	0.488014	NA	17.861	16.6692	30.19	0	35.6502	0	0
ENSMUSG00000100635.1	Gm29157	NA	NA	NA	0	0	0	0	0	0	0
ENSMUSG00000100480.1	Gm29156	0.803121	0.708383	NA	15.6283	5.55641	0	38.0622	0	11.0802	0
ENSMUSG00000090243.1	Gm16103	1.04374	0.784509	NA	0	0	0	0	1.32038	0	0
ENSMUSG00000100701.1	Gm19587	0.770114	0.830064	NA	0	0.793773	0.73634	2.53748	0	1.10802	0
ENSMUSG00000101395.1	Gm8241	NA	NA	NA	0	0	0	0	0	0	0
ENSMUSG00000088848.1	Gm26352	NA	NA	NA	0	0	0	0	0	0	0
ENSMUSG00000095757.1	Gm24180	NA	NA	NA	0	0	0	0	0	0	0
ENSMUSG00000047343.4	Mettl21c	NA	NA	NA	0	0	0	0	0	0	0
ENSMUSG00000090106.1	Gm15838	NA	NA	NA	0	0	0	0	0	0	0
ENSMUSG00000091844.2	Gm8251	-3.14858	0.0597527	NA	62.5134	46.0388	114.133	11.4186	0	22.1604	0
ENSMUSG00000026049.11	Tex30	-0.20864	0.726046	NA	93.77	64.2956	32.399	90.0804	60.7375	43.2127	26.0854
ENSMUSG00000101104.6	Gm29247	NA	NA	NA	0	0	0	0	0	0	0
ENSMUSG00000046828.3	Mettl21e	NA	NA	NA	0	0	0	0	0	0	0
ENSMUSG00000089703.1	Gm15833	-4.21809	0.24825	NA	0	11.1128	0	0	0	0	0
ENSMUSG00000100966.1	Gm5700	NA	NA	NA	0	0	0	0	0	0	0
ENSMUSG00000100769.1	Gm28893	NA	NA	NA	0	0	0	0	0	0	0
ENSMUSG00000101567.1	Txn-ps1	2.35949	0.526671	NA	0	0.793773	0	3.80622	2.64076	0	0
ENSMUSG00000056870.9	Gulp1	-1.4325	0.14317	NA	50.2339	23.8132	73.634	25.3748	0	18.8363	28.3213
ENSMUSG00000102319.1	Gm37626	NA	NA	NA	0	0	0	0	0	0	0
ENSMUSG00000089877.1	Gm16102	NA	NA	NA	0	0	0	0	0	0	0
ENSMUSG00000101701.1	4930521E06Rik	NA	NA	NA	0	0	0	0	0	0	0
ENSMUSG00000103071.1	Gm38110	NA	NA	NA	0	0	0	0	0	0	0
ENSMUSG00000100434.1	Gm3489	NA	NA	NA	0	0	0	0	0	0	0
ENSMUSG00000100013.1	Gm19480	NA	NA	NA	0	0	0	0	0	0	0
ENSMUSG00000101251.1	Gm3496	NA	NA	NA	0	0	0	0	0	0	0
ENSMUSG00000101937.1	Gm5268	NA	NA	NA	0	0	0	0	0	0	0
ENSMUSG00000105211.1	Gm47302	NA	NA	NA	0	0	0	0	0	0	0
ENSMUSG00000104476.1	Gm38211	-4.11142	0.260639	NA	0	10.3191	0	0	0	0	0
ENSMUSG00000100218.1	Gm8296	NA	NA	NA	0	0	0	0	0	0	0
ENSMUSG00000100361.1	Gm7063	NA	NA	NA	0	0	0	0	0	0	0
ENSMUSG00000100894.1	Gm8304	NA	NA	NA	0	0	0	0	0	0	0
ENSMUSG00000095121.1	Gm23216	NA	NA	NA	0	0	0	0	0	0	0
ENSMUSG00000065255.1	Gm23974	NA	NA	NA	0	0	0	0	0	0	0
ENSMUSG00000100843.1	Gm8307	NA	NA	NA	0	0	0	0	0	0	0
ENSMUSG00000087764.1	Gm23984	NA	NA	NA	0	0	0	0	0	0	0
ENSMUSG00000099850.1	Gm28906	NA	NA	NA	0	0	0	0	0	0	0
ENSMUSG00000084817.3	Gm5526	0.161218	0.964196	NA	0	0	4.41804	0	0	6.64811	0
ENSMUSG00000098549.1	Gm5269	1.04374	0.784509	NA	0	0	0	1.26874	0	0	0
ENSMUSG00000099381.1	Gm18303	-5.01726	0.154368	NA	17.861	1.58755	0	0	0	0	0
ENSMUSG00000025993.10	Slc40a1	0.621807	0.38428	NA	20.0936	23.8132	47.8621	88.8117	22.4465	37.6726	40.2461
ENSMUSG00000099946.1	Gm9496	NA	NA	NA	0	0	0	0	0	0	0
ENSMUSG00000070896.2	Rpl23a-ps1	NA	NA	NA	0	0	0	0	0	0	0
ENSMUSG00000090682.4	Gm3852	NA	NA	NA	0	0	0	0	0	0	0
ENSMUSG00000044457.8	Stk-ps2	NA	NA	NA	0	0	0	0	0	0	0
ENSMUSG00000099432.1	Gm18849	NA	NA	NA	0	0	0	0	0	0	0
ENSMUSG00000041144.12	Dnah7b	1.10197	0.318773	NA	23.4425	22.2257	0	22.8373	42.2521	29.9165	35.029
ENSMUSG00000096047.1	n-R5s211	NA	NA	NA	0	0	0	0	0	0	0
ENSMUSG00000101262.1	Gm8326	1.95355	0.601684	NA	1.11631	0	0	0	2.64076	2.21604	0
ENSMUSG00000101337.6	Dnah7c	0.105804	0.973582	NA	8.93048	0	0	0	0	6.64811	5.96239
ENSMUSG00000100213.1	Gm28151	0.96137	0.264624	NA	50.2339	35.7198	18.4085	137.024	1.32038	37.6726	93.9076
ENSMUSG00000103129.1	Gm37393	NA	NA	NA	0	0	0	0	0	0	0
ENSMUSG00000100160.1	Gm28527	NA	NA	NA	0	0	0	0	0	0	0
ENSMUSG00000101921.1	Gm28825	NA	NA	NA	0	0	0	0	0	0	0
ENSMUSG00000101447.1	Gm28826	NA	NA	NA	0	0	0	0	0	0	0
ENSMUSG00000081185.1	Gm4852	-0.780287	0.825946	NA	0	0.793773	2.20902	1.26874	0	1.10802	0
ENSMUSG00000103246.1	Gm38090	NA	NA	NA	0	0	0	0	0	0	0
ENSMUSG00000098876.1	Mir6350	NA	NA	NA	0	0	0	0	0	0	0
ENSMUSG00000100530.1	Gm18117	NA	NA	NA	0	0	0	0	0	0	0
ENSMUSG00000104067.1	Gm37196	5.68881	0.109436	NA	0	0	0	0	33.0095	0	0
ENSMUSG00000100033.1	Gm8337	-0.187798	0.927899	NA	5.58155	6.35019	2.94536	0	6.6019	5.54009	5.21709
ENSMUSG00000094968.1	Gm22419	NA	NA	NA	0	0	0	0	0	0	0
ENSMUSG00000088017.1	Gm23829	NA	NA	NA	0	0	0	0	0	0	0
ENSMUSG00000101996.1	Gm19206	NA	NA	NA	0	0	0	0	0	0	0
ENSMUSG00000096973.1	Gm5974	0.0819542	0.98287	NA	1.11631	0	0	0	0	0	0.745298
ENSMUSG00000064943.1	Gm23240	NA	NA	NA	0	0	0	0	0	0	0
ENSMUSG00000100866.1	Gm28830	NA	NA	NA	0	0	0	0	0	0	0
ENSMUSG00000101721.1	Gm8354	NA	NA	NA	0	0	0	0	0	0	0
ENSMUSG00000099376.1	Gm19124	NA	NA	NA	0	0	0	0	0	0	0
ENSMUSG00000097883.1	Gm8357	0.0819542	0.98287	NA	0	0	0.73634	0	0	1.10802	0
ENSMUSG00000092790.1	Gm22693	NA	NA	NA	0	0	0	0	0	0	0
ENSMUSG00000099698.1	Gm28740	NA	NA	NA	0	0	0	0	0	0	0
ENSMUSG00000099454.1	Gm8367	NA	NA	NA	0	0	0	0	0	0	0
ENSMUSG00000051616.14	C230029F24Rik	NA	NA	NA	0	0	0	0	0	0	0
ENSMUSG00000099627.1	Gm6757	NA	NA	NA	0	0	0	0	0	0	0
ENSMUSG00000099577.1	Gm3605	NA	NA	NA	0	0	0	0	0	0	0
ENSMUSG00000099882.1	Gm28388	NA	NA	NA	0	0	0	0	0	0	0
ENSMUSG00000101760.1	Gm8384	NA	NA	NA	0	0	0	0	0	0	0
ENSMUSG00000099608.1	4933411E06Rik	NA	NA	NA	0	0	0	0	0	0	0
ENSMUSG00000099864.1	Gm8391	NA	NA	NA	0	0	0	0	0	0	0
ENSMUSG00000098249.1	Gm27330	NA	NA	NA	0	0	0	0	0	0	0
ENSMUSG00000100451.1	Gm29665	NA	NA	NA	0	0	0	0	0	0	0
ENSMUSG00000099941.1	Gm20118	NA	NA	NA	0	0	0	0	0	0	0
ENSMUSG00000084531.1	Gm25843	NA	NA	NA	0	0	0	0	0	0	0
ENSMUSG00000100816.1	Gm28321	NA	NA	NA	0	0	0	0	0	0	0
ENSMUSG00000100671.1	Gm28322	NA	NA	NA	0	0	0	0	0	0	0
ENSMUSG00000092906.1	Gm25736	NA	NA	NA	0	0	0	0	0	0	0
ENSMUSG00000101242.1	Gm28319	NA	NA	NA	0	0	0	0	0	0	0
ENSMUSG00000099924.1	Gm28320	-4.47685	0.219942	NA	13.3957	0	0	0	0	0	0
ENSMUSG00000099625.1	Gm29325	NA	NA	NA	0	0	0	0	0	0	0
ENSMUSG00000101799.1	9330175M20Rik	-1.41776	0.295285	NA	32.373	24.607	46.3894	0	0	14.4042	36.5196
ENSMUSG00000099741.1	Gm5253	-0.867186	0.760124	NA	6.69786	0	13.9905	15.2249	0	0	0
ENSMUSG00000101702.1	1700072G22Rik	0.681234	0.2456	NA	36.8382	19.8443	72.1614	95.1554	59.4171	43.2127	78.2563
ENSMUSG00000099413.1	Gm17767	-4.49762	0.217775	NA	0	13.4941	0	0	0	0	0
ENSMUSG00000103424.1	Gm37535	NA	NA	NA	0	0	0	0	0	0	0
ENSMUSG00000101741.1	Gm28055	-0.555541	0.582528	NA	29.0241	38.8949	44.1804	0	51.4948	28.8085	21.6136
ENSMUSG00000101724.1	Gm29453	NA	NA	NA	0	0	0	0	0	0	0
ENSMUSG00000100313.1	Gm28323	NA	NA	NA	0	0	0	0	0	0	0
ENSMUSG00000100696.1	Gm8419	NA	NA	NA	0	0	0	0	0	0	0
ENSMUSG00000099135.1	Gm27607	NA	NA	NA	0	0	0	0	0	0	0
ENSMUSG00000072324.4	Gm8420	0.457022	0.464731	NA	24.5588	46.0388	50.8075	35.5247	102.99	36.5646	48.4444
ENSMUSG00000062939.11	Stat4	3.79598	0.306657	NA	0	0	0	0	0	8.86415	0
ENSMUSG00000101628.1	Gm28177	1.04374	0.784509	NA	0	0	0	0	0	1.10802	0
ENSMUSG00000078291.1	Gm3940	NA	NA	NA	0	0	0	0	0	0	0
ENSMUSG00000109599.1	Gm31812	2.9429	0.402802	NA	8.93048	0	0	0	83.1839	7.75613	0
ENSMUSG00000099569.1	Gm18301	NA	NA	NA	0	0	0	0	0	0	0
ENSMUSG00000099648.1	Gm5975	NA	NA	NA	0	0	0	0	0	0	0
ENSMUSG00000065192.1	Gm23460	NA	NA	NA	0	0	0	0	0	0	0
ENSMUSG00000097833.1	Gm5976	2.0312	0.522807	NA	0	1.58755	0.73634	11.4186	0	0	1.4906
ENSMUSG00000101501.1	Rps27a-ps1	2.5777	0.395187	NA	0	4.76264	0	0	38.291	0	0
ENSMUSG00000100120.1	Gm553	NA	NA	NA	0	0	0	0	0	0	0
ENSMUSG00000099878.1	Gm28178	-2.73816	0.458457	NA	0	3.96887	0	0	0	0	0
ENSMUSG00000100007.1	Gm5527	-1.90882	0.609887	NA	0	0	2.20902	0	0	0	0
ENSMUSG00000043015.15	Nemp2	-0.127769	0.915353	NA	24.5588	28.5758	10.3088	26.6435	0	24.3764	26.0854
ENSMUSG00000103630.1	Gm37242	-1.5287	0.450527	NA	24.5588	11.1128	14.7268	0	0	23.2684	0
ENSMUSG00000100302.1	Gm29670	NA	NA	NA	0	0	0	0	0	0	0
ENSMUSG00000100230.1	Gm28650	NA	NA	NA	0	0	0	0	0	0	0
ENSMUSG00000089802.1	Gm16107	NA	NA	NA	0	0	0	0	0	0	0
ENSMUSG00000043629.12	1700019D03Rik	2.66047	0.00754094	NA	8.93048	15.0817	0	82.468	40.9318	19.9443	58.1333
ENSMUSG00000026100.6	Mstn	-5.85383	0.0310314	NA	1.11631	24.607	8.83608	0	0	0	0
ENSMUSG00000089334.1	Gm24349	NA	NA	NA	0	0	0	0	0	0	0
ENSMUSG00000060715.9	1700019A02Rik	NA	NA	NA	0	0	0	0	0	0	0
ENSMUSG00000100763.1	Gm28777	NA	NA	NA	0	0	0	0	0	0	0
ENSMUSG00000100679.1	Gm28778	NA	NA	NA	0	0	0	0	0	0	0
ENSMUSG00000099913.1	Gm28551	NA	NA	NA	0	0	0	0	0	0	0
ENSMUSG00000101838.6	Gm18800	NA	NA	NA	0	0	0	0	0	0	0
ENSMUSG00000026095.15	Asnsd1	0.0822524	0.90051	NA	58.0481	45.2451	25.7719	67.2432	34.3299	59.833	20.8683
ENSMUSG00000117809.1	Gm50478	NA	NA	NA	0	0	0	0	0	0	0
ENSMUSG00000100267.1	Gm28779	NA	NA	NA	0	0	0	0	0	0	0
ENSMUSG00000099450.1	Gm6799	NA	NA	NA	0	0	0	0	0	0	0
ENSMUSG00000100069.1	Gm6801	NA	NA	NA	0	0	0	0	0	0	0
ENSMUSG00000096141.2	Dnah7a	0.823439	0.36462	NA	8.93048	12.7004	35.3443	44.4059	46.2133	35.4566	9.68888
ENSMUSG00000092657.1	Gm25240	NA	NA	NA	0	0	0	0	0	0	0
ENSMUSG00000102405.1	Gm37863	NA	NA	NA	0	0	0	0	0	0	0
ENSMUSG00000098443.1	Mir7681	NA	NA	NA	0	0	0	0	0	0	0
ENSMUSG00000087949.1	Gm24251	NA	NA	NA	0	0	0	0	0	0	0
ENSMUSG00000102868.1	Gm37633	NA	NA	NA	0	0	0	0	0	0	0
ENSMUSG00000094013.1	Gm25829	NA	NA	NA	0	0	0	0	0	0	0
ENSMUSG00000025983.11	Ccdc150	1.33357	0.703594	NA	0	17.463	0	13.9561	44.8929	0	0
ENSMUSG00000109809.1	Gm34066	NA	NA	NA	0	0	0	0	0	0	0
ENSMUSG00000104136.1	Gm36955	NA	NA	NA	0	0	0	0	0	0	0
ENSMUSG00000101130.1	Gm19637	NA	NA	NA	0	0	0	0	0	0	0
ENSMUSG00000101674.6	4930444A19Rik	-2.63669	0.475819	NA	0	0	3.6817	0	0	0	0
ENSMUSG00000102503.1	Gm37370	NA	NA	NA	0	0	0	0	0	0	0
ENSMUSG00000089245.1	Gm24053	NA	NA	NA	0	0	0	0	0	0	0
ENSMUSG00000102642.1	A130048G24Rik	NA	NA	NA	0	0	0	0	0	0	0
ENSMUSG00000103030.1	E330011M16Rik	-0.0431261	0.970757	NA	48.0013	7.93773	21.3539	0	15.8446	26.5924	56.6427
ENSMUSG00000101122.1	Gm17971	-1.18354	0.530477	NA	17.861	5.55641	17.6722	16.4936	0	7.75613	0
ENSMUSG00000100736.1	Gm5147	-1.43906	0.703475	NA	0	1.58755	0	0	0	0	0
ENSMUSG00000089670.1	Gm16581	5.9995	0.074401	NA	0	0	0	0	40.9318	0	0
ENSMUSG00000061863.6	Gm6822	1.04374	0.784509	NA	0	0	0	1.26874	0	0	0
ENSMUSG00000025978.14	Rftn2	0.490491	0.451609	NA	26.7914	26.1945	47.8621	54.5558	71.3005	29.9165	34.2837
ENSMUSG00000097649.2	Gm10561	0.37306	0.629263	NA	29.0241	23.0194	28.7173	15.2249	44.8929	24.3764	54.4068
ENSMUSG00000025977.15	Boll	NA	NA	NA	0	0	0	0	0	0	0
ENSMUSG00000100215.1	Gm8292	0.179315	0.909473	NA	20.0936	3.17509	2.94536	3.80622	6.6019	24.3764	4.47179
ENSMUSG00000101945.1	Gm29138	1.04374	0.784509	NA	0	0	0	1.26874	0	0	0
ENSMUSG00000101085.1	Gm8531	NA	NA	NA	0	0	0	0	0	0	0
ENSMUSG00000102145.1	Gm38056	NA	NA	NA	0	0	0	0	0	0	0
ENSMUSG00000100309.1	Gm6644	1.43335	0.703806	NA	0	0	0.73634	0	2.64076	0	0.745298
ENSMUSG00000102831.1	Gm37382	NA	NA	NA	0	0	0	0	0	0	0
ENSMUSG00000099950.1	9130227L01Rik	-4.11142	0.260639	NA	0	10.3191	0	0	0	0	0
ENSMUSG00000102491.1	Gm36986	NA	NA	NA	0	0	0	0	0	0	0
ENSMUSG00000100372.1	1700003I22Rik	NA	NA	NA	0	0	0	0	0	0	0
ENSMUSG00000100944.1	Gm28900	NA	NA	NA	0	0	0	0	0	0	0
ENSMUSG00000101332.1	Gm28240	NA	NA	NA	0	0	0	0	0	0	0
ENSMUSG00000045336.5	Hsfy2	NA	NA	NA	0	0	0	0	0	0	0
ENSMUSG00000087022.4	9130024F11Rik	-0.287901	0.898532	NA	6.69786	20.6381	0	17.7623	0	12.1882	0
ENSMUSG00000104310.1	Gm4081	NA	NA	NA	0	0	0	0	0	0	0
ENSMUSG00000094128.1	Gm23943	NA	NA	NA	0	0	0	0	0	0	0
ENSMUSG00000099945.1	1700126A01Rik	NA	NA	NA	0	0	0	0	0	0	0
ENSMUSG00000101429.1	BC055402	NA	NA	NA	0	0	0	0	0	0	0
ENSMUSG00000101129.1	Gm5254	NA	NA	NA	0	0	0	0	0	0	0
ENSMUSG00000097519.2	4930558J18Rik	0.227188	0.944114	NA	6.69786	1.58755	0	0	0	0	12.6701
ENSMUSG00000077776.1	Gm22371	NA	NA	NA	0	0	0	0	0	0	0
ENSMUSG00000088353.1	Gm24014	NA	NA	NA	0	0	0	0	0	0	0
ENSMUSG00000101826.1	Gm8581	NA	NA	NA	0	0	0	0	0	0	0
ENSMUSG00000102685.1	Gm37373	NA	NA	NA	0	0	0	0	0	0	0
ENSMUSG00000101151.1	Gm17929	NA	NA	NA	0	0	0	0	0	0	0
ENSMUSG00000091283.1	Gm17234	NA	NA	NA	0	0	0	0	0	0	0
ENSMUSG00000026039.9	Sgo2a	1.22192	0.0609513	NA	15.6283	22.2257	56.6982	96.4241	54.1356	29.9165	114.776
ENSMUSG00000064294.12	Aox3	3.0345	0.0783305	NA	10.0468	0	0	38.0622	0	40.9967	27.576
ENSMUSG00000089275.1	Gm24548	NA	NA	NA	0	0	0	0	0	0	0
ENSMUSG00000038242.12	Aox4	0.00119333	0.999306	NA	14.512	39.6887	1.47268	20.2998	0	27.7005	26.0854
ENSMUSG00000089822.1	Gm15759	NA	NA	NA	0	0	0	0	0	0	0
ENSMUSG00000079554.2	Aox2	-1.37293	0.656402	NA	0	0	25.7719	0	0	13.2962	0
ENSMUSG00000094245.1	Gm23966	4.42813	0.231499	NA	0	0	0	12.6874	0	1.10802	0
ENSMUSG00000085054.2	Gm15834	1.40681	0.0288184	NA	29.0241	24.607	13.9905	52.0183	97.7081	38.7807	49.935
ENSMUSG00000100202.1	Gm29389	NA	NA	NA	0	0	0	0	0	0	0
ENSMUSG00000099490.1	Gm18802	NA	NA	NA	0	0	0	0	0	0	0
ENSMUSG00000059647.5	Cbx3-ps7	-0.639378	0.866968	NA	0	0	0.73634	0	0	0	0
ENSMUSG00000047528.13	Flacc1	1.2506	0.71352	NA	0	6.35019	0	20.2998	0	0	0
ENSMUSG00000102059.1	Gm20257	0.216448	0.886687	NA	30.1404	0.793773	10.3088	12.6874	0	34.3486	16.3966
ENSMUSG00000101046.1	Gm28803	NA	NA	NA	0	0	0	0	0	0	0
ENSMUSG00000100236.1	Gm3841	-4.05938	0.266839	NA	10.0468	0	0	0	0	0	0
ENSMUSG00000102719.1	Gm37760	3.21039	0.163263	NA	2.23262	0	0.73634	17.7623	0	11.0802	6.70768
ENSMUSG00000099719.1	Gm28802	-2.45942	0.469051	NA	0	0	20.6175	5.07495	0	0	0
ENSMUSG00000072295.7	C2cd6	0.0837762	0.938033	NA	23.4425	13.4941	47.1258	49.4808	38.291	0	31.3025
ENSMUSG00000047383.8	AC169382,1	NA	NA	NA	0	0	0	0	0	0	0
ENSMUSG00000099752.1	Gm29018	NA	NA	NA	0	0	0	0	0	0	0
ENSMUSG00000077616.1	Gm25502	NA	NA	NA	0	0	0	0	0	0	0
ENSMUSG00000097573.2	G730003C15Rik	-1.01496	0.523817	NA	1.11631	8.73151	45.6531	21.5686	0	7.75613	7.45298
ENSMUSG00000079550.9	Mpp4	-0.576431	0.484374	NA	40.1872	30.9572	100.142	29.181	35.6502	85.3174	3.72649
ENSMUSG00000101586.1	Gm29017	NA	NA	NA	0	0	0	0	0	0	0
ENSMUSG00000099563.1	Gm19125	NA	NA	NA	0	0	0	0	0	0	0
ENSMUSG00000099922.1	Gm29016	NA	NA	NA	0	0	0	0	0	0	0
ENSMUSG00000104502.1	Gm37737	NA	NA	NA	0	0	0	0	0	0	0
ENSMUSG00000041075.8	Fzd7	0.956452	0.101798	NA	20.0936	50.8015	25.0356	69.7806	63.3782	68.6972	47.6991
ENSMUSG00000097819.1	Gm26813	NA	NA	NA	0	0	0	0	0	0	0
ENSMUSG00000047361.16	Gm973	NA	NA	NA	0	0	0	0	0	0	0
ENSMUSG00000099811.6	Gm28411	NA	NA	NA	0	0	0	0	0	0	0
ENSMUSG00000101409.1	1700122D07Rik	NA	NA	NA	0	0	0	0	0	0	0
ENSMUSG00000089276.1	Gm24545	NA	NA	NA	0	0	0	0	0	0	0
ENSMUSG00000103821.1	D430013B06Rik	-5.47134	0.130926	NA	0	0	26.5083	0	0	0	0
ENSMUSG00000101400.1	Gm29596	4.5594	0.217712	NA	0	0	0	0	0	0	14.906
ENSMUSG00000077345.1	Snord70	NA	NA	NA	0	0	0	0	0	0	0
ENSMUSG00000077358.1	Gm26293	NA	NA	NA	0	0	0	0	0	0	0
ENSMUSG00000089512.3	Gm26287	NA	NA	NA	0	0	0	0	0	0	0
ENSMUSG00000089093.3	Snord11	NA	NA	NA	0	0	0	0	0	0	0
ENSMUSG00000104052.1	Gm38125	-1.43906	0.703475	NA	0	1.58755	0	0	0	0	0
ENSMUSG00000103131.1	Gm37977	NA	NA	NA	0	0	0	0	0	0	0
ENSMUSG00000103696.1	Gm37531	-0.962979	0.75861	NA	0	0	22.0902	15.2249	0	0	0
ENSMUSG00000100901.1	Gm18829	NA	NA	NA	0	0	0	0	0	0	0
ENSMUSG00000082609.1	Gm15464	NA	NA	NA	0	0	0	0	0	0	0
ENSMUSG00000100516.1	Gm29332	NA	NA	NA	0	0	0	0	0	0	0
ENSMUSG00000103822.1	6030460B20Rik	4.30626	0.24485	NA	0	0	0	12.6874	0	0	0
ENSMUSG00000081562.1	Gm11575	1.04374	0.784509	NA	0	0	0	0	1.32038	0	0
ENSMUSG00000084400.1	Gm11576	NA	NA	NA	0	0	0	0	0	0	0
ENSMUSG00000082160.1	Gm11578	-0.932829	0.80416	NA	1.11631	0.793773	0	0	0	1.10802	0
ENSMUSG00000103215.1	Gm38388	NA	NA	NA	0	0	0	0	0	0	0
ENSMUSG00000088973.1	Gm23762	NA	NA	NA	0	0	0	0	0	0	0
ENSMUSG00000084151.1	Gm11577	NA	NA	NA	0	0	0	0	0	0	0
ENSMUSG00000101188.1	Eif4a-ps4	-0.0723321	0.92948	NA	26.7914	19.0506	32.399	22.8373	21.1261	32.1325	23.1042
ENSMUSG00000026012.2	Cd28	5.04229	0.155993	NA	0	0	0	17.7623	0	3.32406	0
ENSMUSG00000086795.1	Gm11579	NA	NA	NA	0	0	0	0	0	0	0
ENSMUSG00000085965.1	2310016D23Rik	NA	NA	NA	0	0	0	0	0	0	0
ENSMUSG00000104069.1	Gm37198	NA	NA	NA	0	0	0	0	0	0	0
ENSMUSG00000083118.1	Gm11609	NA	NA	NA	0	0	0	0	0	0	0
ENSMUSG00000083355.1	Gm11581	NA	NA	NA	0	0	0	0	0	0	0
ENSMUSG00000102549.1	Gm38137	NA	NA	NA	0	0	0	0	0	0	0
ENSMUSG00000026011.13	Ctla4	NA	NA	NA	0	0	0	0	0	0	0
ENSMUSG00000081382.1	Rpl18-ps1	3.62253	0.329868	NA	0	0	0	5.07495	1.32038	0	1.4906
ENSMUSG00000080800.1	Gm11582	NA	NA	NA	0	0	0	0	0	0	0
ENSMUSG00000026009.14	Icos	NA	NA	NA	0	0	0	0	0	0	0
ENSMUSG00000102561.1	Gm37039	NA	NA	NA	0	0	0	0	0	0	0
ENSMUSG00000082804.3	Rpl17-ps1	0.609845	0.872812	NA	0	0.793773	0	0	0	0	1.4906
ENSMUSG00000082661.1	Gm11590	NA	NA	NA	0	0	0	0	0	0	0
ENSMUSG00000080785.1	Gm11591	NA	NA	NA	0	0	0	0	0	0	0
ENSMUSG00000100893.1	Gm28083	NA	NA	NA	0	0	0	0	0	0	0
ENSMUSG00000085248.2	Gm11587	-4.80025	0.187952	NA	16.7446	0	0	0	0	0	0
ENSMUSG00000085447.1	9530026F06Rik	NA	NA	NA	0	0	0	0	0	0	0
ENSMUSG00000086408.1	Gm11588	NA	NA	NA	0	0	0	0	0	0	0
ENSMUSG00000089546.1	Gm25839	NA	NA	NA	0	0	0	0	0	0	0
ENSMUSG00000100965.1	Gm28449	NA	NA	NA	0	0	0	0	0	0	0
ENSMUSG00000102168.1	Gm36943	NA	NA	NA	0	0	0	0	0	0	0
ENSMUSG00000100381.1	Gm28094	NA	NA	NA	0	0	0	0	0	0	0
ENSMUSG00000086009.1	4930587A21Rik	NA	NA	NA	0	0	0	0	0	0	0
ENSMUSG00000052062.14	Pard3b	0.291647	0.576399	NA	42.4198	37.3073	85.4155	57.0932	88.4654	50.9689	73.7845
ENSMUSG00000103656.1	Gm37205	NA	NA	NA	0	0	0	0	0	0	0
ENSMUSG00000104402.1	Gm38012	NA	NA	NA	0	0	0	0	0	0	0
ENSMUSG00000104081.1	Gm38278	NA	NA	NA	0	0	0	0	0	0	0
ENSMUSG00000085842.7	Pard3bos1	NA	NA	NA	0	0	0	0	0	0	0
ENSMUSG00000103002.1	Gm38075	NA	NA	NA	0	0	0	0	0	0	0
ENSMUSG00000100344.1	Gm29640	NA	NA	NA	0	0	0	0	0	0	0
ENSMUSG00000101509.1	Gm29641	NA	NA	NA	0	0	0	0	0	0	0
ENSMUSG00000085019.2	Pard3bos2	NA	NA	NA	0	0	0	0	0	0	0
ENSMUSG00000102359.1	Gm38351	NA	NA	NA	0	0	0	0	0	0	0
ENSMUSG00000085400.1	Pard3bos3	NA	NA	NA	0	0	0	0	0	0	0
ENSMUSG00000100750.1	Gm29084	0.0819542	0.98287	NA	1.11631	0	0	0	0	0	0.745298
ENSMUSG00000081950.1	Gm11600	NA	NA	NA	0	0	0	0	0	0	0
ENSMUSG00000084333.1	Gm11599	1.04374	0.784509	NA	0	0	0	0	0	1.10802	0
ENSMUSG00000100811.1	Gm29083	4.11792	0.266544	NA	0	0	0	0	0	11.0802	0
ENSMUSG00000103032.1	Gm37121	1.42552	0.689855	NA	0	3.96887	0	0	0	0	14.1607
ENSMUSG00000100426.1	Gm4208	-3.73394	0.307926	NA	0	7.93773	0	0	0	0	0
ENSMUSG00000104991.1	Gm44468	NA	NA	NA	0	0	0	0	0	0	0
ENSMUSG00000088953.1	Gm24942	NA	NA	NA	0	0	0	0	0	0	0
ENSMUSG00000081617.1	Rps13-ps7	NA	NA	NA	0	0	0	0	0	0	0
ENSMUSG00000081429.1	Rps27-ps1	NA	NA	NA	0	0	0	0	0	0	0
ENSMUSG00000084799.7	Ino80dos	0.334256	0.484931	NA	44.6524	53.9766	80.2611	95.1554	69.9801	49.8608	86.4546
ENSMUSG00000077884.2	Gm24557	-4.49762	0.217775	NA	0	13.4941	0	0	0	0	0
ENSMUSG00000098850.1	Gm27390	NA	NA	NA	0	0	0	0	0	0	0
ENSMUSG00000064612.2	Gm26457	0.366269	0.916153	NA	0	8.73151	0	0	0	0	14.906
ENSMUSG00000105060.1	Gm26457	NA	NA	NA	0	0	0	0	0	0	0
ENSMUSG00000064602.1	Snora41	-0.904186	0.451434	NA	8.93048	15.8755	77.3157	44.4059	0	12.1882	16.3966
ENSMUSG00000046856.13	Gpr1	-1.40738	0.525078	NA	20.0936	7.93773	9.57242	19.0311	0	0	0
ENSMUSG00000094290.2	Gm27512	NA	NA	NA	0	0	0	0	0	0	0
ENSMUSG00000086730.2	Platr12	NA	NA	NA	0	0	0	0	0	0	0
ENSMUSG00000102536.1	1700039I01Rik	NA	NA	NA	0	0	0	0	0	0	0
ENSMUSG00000087561.7	Gm11608	NA	NA	NA	0	0	0	0	0	0	0
ENSMUSG00000092705.1	Gm24513	NA	NA	NA	0	0	0	0	0	0	0
ENSMUSG00000094214.1	Gm23448	NA	NA	NA	0	0	0	0	0	0	0
ENSMUSG00000083039.1	Gm11606	NA	NA	NA	0	0	0	0	0	0	0
ENSMUSG00000081643.1	Gm11605	0.920381	0.735061	NA	1.11631	2.38132	0	3.80622	1.32038	2.21604	1.4906
ENSMUSG00000087823.1	Gm22281	NA	NA	NA	0	0	0	0	0	0	0
ENSMUSG00000115378.1	Gm39653	NA	NA	NA	0	0	0	0	0	0	0
ENSMUSG00000069085.5	Dytn	-4.94491	0.159481	NA	8.93048	9.52528	0	0	0	0	0
ENSMUSG00000083066.1	Gm12748	NA	NA	NA	0	0	0	0	0	0	0
ENSMUSG00000025963.5	Mdh1b	0.173041	0.923232	NA	0	11.9066	17.6722	8.88117	0	17.7283	17.8872
ENSMUSG00000025961.1	4933402D24Rik	-1.43858	0.592957	NA	13.3957	6.35019	0.73634	10.1499	0	0	0
ENSMUSG00000080817.1	Gm13751	NA	NA	NA	0	0	0	0	0	0	0
ENSMUSG00000082373.2	Gm13754	NA	NA	NA	0	0	0	0	0	0	0
ENSMUSG00000044689.5	Gm13749	NA	NA	NA	0	0	0	0	0	0	0
ENSMUSG00000098487.1	Mir6899	NA	NA	NA	0	0	0	0	0	0	0
ENSMUSG00000086836.1	Gm13748	1.36077	0.648166	NA	0	10.3191	0	0	0	35.4566	0
ENSMUSG00000086721.2	Gm13750	1.3328	0.710199	NA	0	0	0.73634	1.26874	0	1.10802	0.745298
ENSMUSG00000101895.1	Gm28981	1.38203	0.561451	NA	0	11.1128	0	1.26874	0	23.2684	14.1607
ENSMUSG00000093228.1	Gm25748	NA	NA	NA	0	0	0	0	0	0	0
ENSMUSG00000099658.1	Gm28980	NA	NA	NA	0	0	0	0	0	0	0
ENSMUSG00000101832.1	Gm28982	4.25543	0.250578	NA	0	0	0	0	0	12.1882	0
ENSMUSG00000100437.1	Gm29152	NA	NA	NA	0	0	0	0	0	0	0
ENSMUSG00000087213.2	2810408I11Rik	1.11118	0.60334	NA	17.861	0	0	30.4497	0	5.54009	14.906
ENSMUSG00000102140.1	Gm38058	NA	NA	NA	0	0	0	0	0	0	0
ENSMUSG00000097264.1	Rpl31-ps24	NA	NA	NA	0	0	0	0	0	0	0
ENSMUSG00000084416.3	Rpl10a-ps1	-0.171629	0.921931	NA	8.93048	1.58755	8.83608	6.34369	3.96114	8.86415	3.72649
ENSMUSG00000077471.1	Gm24788	NA	NA	NA	0	0	0	0	0	0	0
ENSMUSG00000025955.13	Akr1cl	NA	NA	NA	0	0	0	0	0	0	0
ENSMUSG00000090042.1	Gm8550	0.424031	0.876829	NA	10.0468	5.55641	0	27.9123	0	0	0
ENSMUSG00000070870.6	Cryge	NA	NA	NA	0	0	0	0	0	0	0
ENSMUSG00000067299.11	Crygd	NA	NA	NA	0	0	0	0	0	0	0
ENSMUSG00000025952.15	Crygc	NA	NA	NA	0	0	0	0	0	0	0
ENSMUSG00000073658.4	Crygb	-2.99983	0.415353	NA	0	4.76264	0	0	0	0	0
ENSMUSG00000100774.1	Gm7329	NA	NA	NA	0	0	0	0	0	0	0
ENSMUSG00000044429.8	Cryga	NA	NA	NA	0	0	0	0	0	0	0
ENSMUSG00000100846.1	Gm28845	NA	NA	NA	0	0	0	0	0	0	0
ENSMUSG00000044816.10	D630023F18Rik	NA	NA	NA	0	0	0	0	0	0	0
ENSMUSG00000025946.13	Pth2r	1.35657	0.64294	NA	0	7.14396	0	10.1499	0	14.4042	0
ENSMUSG00000100503.1	Gm28927	NA	NA	NA	0	0	0	0	0	0	0
ENSMUSG00000100504.1	Gm28926	NA	NA	NA	0	0	0	0	0	0	0
ENSMUSG00000099383.1	Gm28925	NA	NA	NA	0	0	0	0	0	0	0
ENSMUSG00000100340.1	Gm28923	NA	NA	NA	0	0	0	0	0	0	0
ENSMUSG00000100439.1	Gm28922	NA	NA	NA	0	0	0	0	0	0	0
ENSMUSG00000099819.1	Gm28728	NA	NA	NA	0	0	0	0	0	0	0
ENSMUSG00000082565.1	Gm5255	NA	NA	NA	0	0	0	0	0	0	0
ENSMUSG00000082774.1	Gm8805	NA	NA	NA	0	0	0	0	0	0	0
ENSMUSG00000025945.11	Crygf	NA	NA	NA	0	0	0	0	0	0	0
ENSMUSG00000081623.1	Gm8809	NA	NA	NA	0	0	0	0	0	0	0
ENSMUSG00000083242.1	Gm15659	NA	NA	NA	0	0	0	0	0	0	0
ENSMUSG00000083289.1	Gm8812	NA	NA	NA	0	0	0	0	0	0	0
ENSMUSG00000088850.1	Gm24729	NA	NA	NA	0	0	0	0	0	0	0
ENSMUSG00000073656.4	Gm10558	-0.639378	0.866968	NA	1.11631	0	0	0	0	0	0
ENSMUSG00000065694.1	Gm25411	NA	NA	NA	0	0	0	0	0	0	0
ENSMUSG00000103375.1	Gm37181	NA	NA	NA	0	0	0	0	0	0	0
ENSMUSG00000102559.1	Gm37570	-4.13797	0.202874	NA	5.58155	0	11.7814	0	0	1.10802	0
ENSMUSG00000102374.1	Gm38387	-0.099743	0.974824	NA	0	0	16.1995	20.2998	0	0	0
ENSMUSG00000102776.1	Gm38162	-0.126592	0.925866	NA	6.69786	29.3696	19.1448	0	35.6502	27.7005	4.47179
ENSMUSG00000082057.1	Gm15789	-4.30426	0.23855	NA	0	0	11.7814	0	0	0	0
ENSMUSG00000103706.1	6820402A03Rik	2.3805	0.527869	NA	0	0	0	0	0	3.32406	0
ENSMUSG00000103756.1	Gm37285	-3.87104	0.290127	NA	0	8.73151	0	0	0	0	0
ENSMUSG00000103382.1	Gm37755	0.881173	0.368563	NA	10.0468	8.73151	36.817	34.2559	5.28152	32.1325	64.8409
ENSMUSG00000103553.1	Gm38218	4.11792	0.266544	NA	0	0	0	0	0	11.0802	0
ENSMUSG00000082769.3	Gm15793	3.02611	0.414562	NA	0	0.793773	0	1.26874	0	8.86415	0
ENSMUSG00000089420.2	Gm27934	NA	NA	NA	0	0	0	0	0	0	0
ENSMUSG00000077328.1	Gm25832	NA	NA	NA	0	0	0	0	0	0	0
ENSMUSG00000094191.1	Rpl31-ps14	2.51582	0.503753	NA	0	0	0	1.26874	1.32038	1.10802	0
ENSMUSG00000082212.1	Gm15826	NA	NA	NA	0	0	0	0	0	0	0
ENSMUSG00000025991.8	Cps1	-3.36383	0.0370396	NA	10.0468	28.5758	76.5794	15.2249	0	0	0
ENSMUSG00000086204.1	Gm15668	NA	NA	NA	0	0	0	0	0	0	0
ENSMUSG00000077745.1	Gm26342	NA	NA	NA	0	0	0	0	0	0	0
ENSMUSG00000082473.1	Kif22-ps	NA	NA	NA	0	0	0	0	0	0	0
ENSMUSG00000095282.1	Gm22548	NA	NA	NA	0	0	0	0	0	0	0
ENSMUSG00000085075.1	Gm15669	NA	NA	NA	0	0	0	0	0	0	0
ENSMUSG00000104395.1	Gm37957	NA	NA	NA	0	0	0	0	0	0	0
ENSMUSG00000096031.1	Gm23189	NA	NA	NA	0	0	0	0	0	0	0
ENSMUSG00000087329.3	Gm15671	NA	NA	NA	0	0	0	0	0	0	0
ENSMUSG00000062209.15	Erbb4	NA	NA	NA	0	0	0	0	0	0	0
ENSMUSG00000102449.1	Gm37100	NA	NA	NA	0	0	0	0	0	0	0
ENSMUSG00000083795.1	Gm15670	NA	NA	NA	0	0	0	0	0	0	0
ENSMUSG00000080539.1	Gm25542	NA	NA	NA	0	0	0	0	0	0	0
ENSMUSG00000103307.1	Gm19335	NA	NA	NA	0	0	0	0	0	0	0
ENSMUSG00000104508.1	Gm37735	NA	NA	NA	0	0	0	0	0	0	0
ENSMUSG00000103642.1	Gm37769	NA	NA	NA	0	0	0	0	0	0	0
ENSMUSG00000103809.1	Gm37061	NA	NA	NA	0	0	0	0	0	0	0
ENSMUSG00000087514.1	Gm16076	NA	NA	NA	0	0	0	0	0	0	0
ENSMUSG00000084332.1	Gm8840	NA	NA	NA	0	0	0	0	0	0	0
ENSMUSG00000101387.1	Pced1c-ps	NA	NA	NA	0	0	0	0	0	0	0
ENSMUSG00000099804.1	Gm28497	NA	NA	NA	0	0	0	0	0	0	0
ENSMUSG00000100354.1	Gm29113	NA	NA	NA	0	0	0	0	0	0	0
ENSMUSG00000101156.1	Gm29114	NA	NA	NA	0	0	0	0	0	0	0
ENSMUSG00000025997.13	Ikzf2	-0.21123	0.877297	NA	37.9545	108.747	94.2516	111.649	0	48.7528	117.012
ENSMUSG00000100815.1	Gm29112	NA	NA	NA	0	0	0	0	0	0	0
ENSMUSG00000099954.1	Gm28112	NA	NA	NA	0	0	0	0	0	0	0
ENSMUSG00000103402.1	Gm37930	NA	NA	NA	0	0	0	0	0	0	0
ENSMUSG00000053153.14	Spag16	NA	NA	NA	0	0	0	0	0	0	0
ENSMUSG00000089345.1	Gm22665	NA	NA	NA	0	0	0	0	0	0	0
ENSMUSG00000080524.1	Gm23879	NA	NA	NA	0	0	0	0	0	0	0
ENSMUSG00000101730.1	Gm28580	NA	NA	NA	0	0	0	0	0	0	0
ENSMUSG00000103052.1	Gm38272	NA	NA	NA	0	0	0	0	0	0	0
ENSMUSG00000104287.1	Gm37456	NA	NA	NA	0	0	0	0	0	0	0
ENSMUSG00000075952.1	Gm23422	NA	NA	NA	0	0	0	0	0	0	0
ENSMUSG00000045648.15	Vwc2l	0.458776	0.814945	NA	41.3035	26.9883	0	65.9744	0	29.9165	29.0666
ENSMUSG00000026196.7	Bard1	1.57192	0.0814688	NA	4.46524	19.8443	10.3088	36.7934	47.5337	24.3764	29.8119
ENSMUSG00000089965.1	Gm16236	NA	NA	NA	0	0	0	0	0	0	0
ENSMUSG00000101551.1	Gm8870	NA	NA	NA	0	0	0	0	0	0	0
ENSMUSG00000050296.14	Abca12	-0.46424	0.323433	NA	66.9786	104.778	89.8335	90.0804	35.6502	60.941	66.3315
ENSMUSG00000101617.1	Gm6947	NA	NA	NA	0	0	0	0	0	0	0
ENSMUSG00000026193.15	Fn1	-0.869295	0.464616	NA	11.1631	39.6887	35.3443	15.2249	1.32038	3.32406	42.482
ENSMUSG00000073652.10	Apol7d	NA	NA	NA	0	0	0	0	0	0	0
ENSMUSG00000101834.1	Gm5829	0.230872	0.951104	NA	0	0.793773	0.73634	0	2.64076	0	0
ENSMUSG00000100319.1	Gm5256	-0.639378	0.866968	NA	1.11631	0	0	0	0	0	0
ENSMUSG00000102689.1	Gm37217	NA	NA	NA	0	0	0	0	0	0	0
ENSMUSG00000099707.6	Gm8883	NA	NA	NA	0	0	0	0	0	0	0
ENSMUSG00000101211.1	Gm28818	NA	NA	NA	0	0	0	0	0	0	0
ENSMUSG00000101848.1	4933417E11Rik	NA	NA	NA	0	0	0	0	0	0	0
ENSMUSG00000101764.1	4930556G22Rik	NA	NA	NA	0	0	0	0	0	0	0
ENSMUSG00000059483.5	Gm5528	0.72843	0.848267	NA	0	0.793773	0	1.26874	0	0	0.745298
ENSMUSG00000101496.1	Gm8885	0.512718	0.884229	NA	0	0	2.20902	0	1.32038	2.21604	0.745298
ENSMUSG00000102123.1	Gm4319	-3.55983	0.331561	NA	0	5.55641	1.47268	0	0	0	0
ENSMUSG00000094655.1	Gm25360	NA	NA	NA	0	0	0	0	0	0	0
ENSMUSG00000094050.1	Gm23472	NA	NA	NA	0	0	0	0	0	0	0
ENSMUSG00000093956.1	Gm24497	NA	NA	NA	0	0	0	0	0	0	0
ENSMUSG00000093843.1	Gm25939	-3.69405	0.313239	NA	7.81417	0	0	0	0	0	0
ENSMUSG00000026189.13	Pecr	0.476574	0.438389	NA	65.8623	38.1011	49.3348	157.324	56.7763	36.5646	34.2837
ENSMUSG00000085812.1	Gm15843	-1.90882	0.609887	NA	0	0	2.20902	0	0	0	0
ENSMUSG00000110712.1	Gm39662	6.25603	0.0303487	NA	0	0	0	0	42.2521	6.64811	0
ENSMUSG00000039342.5	Ankar	2.23071	0.536987	NA	0	2.38132	0	0	0	0	14.906
ENSMUSG00000110487.1	Gm18035	NA	NA	NA	0	0	0	0	0	0	0
ENSMUSG00000110596.1	Gm45859	NA	NA	NA	0	0	0	0	0	0	0
ENSMUSG00000101968.6	1700027A15Rik	NA	NA	NA	0	0	0	0	0	0	0
ENSMUSG00000026182.6	Tnp1	NA	NA	NA	0	0	0	0	0	0	0
ENSMUSG00000102266.1	Gm38106	NA	NA	NA	0	0	0	0	0	0	0
ENSMUSG00000101112.1	Gm29185	NA	NA	NA	0	0	0	0	0	0	0
ENSMUSG00000100697.1	Gm29184	NA	NA	NA	0	0	0	0	0	0	0
ENSMUSG00000099877.6	Pinc	NA	NA	NA	0	0	0	0	0	0	0
ENSMUSG00000098697.1	Gm27315	NA	NA	NA	0	0	0	0	0	0	0
ENSMUSG00000101812.1	D530049I02Rik	NA	NA	NA	0	0	0	0	0	0	0
ENSMUSG00000100044.1	Gm9553	NA	NA	NA	0	0	0	0	0	0	0
ENSMUSG00000100444.1	C530043A13Rik	-1.48018	0.641805	NA	15.6283	0	0	0	5.28152	2.21604	0
ENSMUSG00000100429.1	Gm29186	NA	NA	NA	0	0	0	0	0	0	0
ENSMUSG00000100301.6	6030407O03Rik	NA	NA	NA	0	0	0	0	0	0	0
ENSMUSG00000101344.1	Gm29183	4.30626	0.24485	NA	0	0	0	12.6874	0	0	0
ENSMUSG00000088666.1	Gm25329	NA	NA	NA	0	0	0	0	0	0	0
ENSMUSG00000098504.1	Mir6351	NA	NA	NA	0	0	0	0	0	0	0
ENSMUSG00000061815.11	Rufy4	0.673734	0.701477	NA	17.861	9.52528	0	22.8373	19.8057	15.5123	0
ENSMUSG00000026180.8	Cxcr2	-0.639378	0.866968	NA	1.11631	0	0	0	0	0	0
ENSMUSG00000048480.5	Cxcr1	NA	NA	NA	0	0	0	0	0	0	0
ENSMUSG00000087820.1	Mir1928	NA	NA	NA	0	0	0	0	0	0	0
ENSMUSG00000094768.1	Gm25524	NA	NA	NA	0	0	0	0	0	0	0
ENSMUSG00000064272.3	Gpbar1	NA	NA	NA	0	0	0	0	0	0	0
ENSMUSG00000101503.1	Gm28364	-3.93568	0.281983	NA	0	3.96887	5.15438	0	0	0	0
ENSMUSG00000103013.1	Gm37503	0.0598938	0.938566	NA	41.3035	40.4824	15.4631	58.362	21.1261	18.8363	36.5196
ENSMUSG00000099931.1	Gm29358	2.20446	0.335674	NA	0	5.55641	2.20902	12.6874	35.6502	0	0
ENSMUSG00000103403.1	Gm37931	0.3438	0.891892	NA	3.34893	19.0506	0	38.0622	0	0	0
ENSMUSG00000073650.8	Catip	1.26262	0.454888	NA	12.2794	12.7004	0	13.9561	60.7375	0	5.21709
ENSMUSG00000026177.11	Slc11a1	0.966325	0.384612	NA	33.4893	24.607	5.15438	60.8995	52.8152	50.9689	0
ENSMUSG00000065468.1	Mir26b	NA	NA	NA	0	0	0	0	0	0	0
ENSMUSG00000026175.12	Vil1	NA	NA	NA	0	0	0	0	0	0	0
ENSMUSG00000103227.1	Gm37733	0.643822	0.800969	NA	1.11631	19.0506	0	0	42.2521	0	0
ENSMUSG00000093155.1	Gm25035	NA	NA	NA	0	0	0	0	0	0	0
ENSMUSG00000033276.18	Stk36	0.194299	0.726452	NA	97.119	38.8949	55.2255	69.7806	64.6986	124.098	32.7931
ENSMUSG00000026170.6	Cyp27a1	2.95816	0.0907405	NA	5.58155	0.793773	0	15.2249	25.0872	22.1604	1.4906
ENSMUSG00000006542.13	Prkag3	NA	NA	NA	0	0	0	0	0	0	0
ENSMUSG00000098351.1	Gm27507	NA	NA	NA	0	0	0	0	0	0	0
ENSMUSG00000033227.7	Wnt6	-5.02911	0.148812	NA	15.6283	3.96887	0	0	0	0	0
ENSMUSG00000099472.1	Gm29539	3.60332	0.332507	NA	0	0	0	0	0	7.75613	0
ENSMUSG00000026167.14	Wnt10a	0.792951	NA	NA	0	0	13.2541	0	0	0	30.5572
ENSMUSG00000089964.1	Gm16582	NA	NA	NA	0	0	0	0	0	0	0
ENSMUSG00000055197.4	Fev	-1.85773	0.619852	NA	2.23262	0	0	0	0	0	0
ENSMUSG00000006546.3	Cryba2	0.481472	0.733035	NA	29.0241	17.463	0	13.9561	1.32038	49.8608	20.8683
ENSMUSG00000065616.3	Mir375	NA	NA	NA	0	0	0	0	0	0	0
ENSMUSG00000047021.14	Cfap65	-0.37647	0.911277	NA	0	13.4941	0	13.9561	0	0	0
ENSMUSG00000089653.1	Gm15841	NA	NA	NA	0	0	0	0	0	0	0
ENSMUSG00000006538.12	Ihh	-4.6578	0.201587	NA	0	15.0817	0	0	0	0	0
ENSMUSG00000103145.1	Gm37744	NA	NA	NA	0	0	0	0	0	0	0
ENSMUSG00000026162.7	Nhej1	0.896424	0.240472	NA	12.2794	24.607	37.5534	24.106	95.0673	36.5646	30.5572
ENSMUSG00000026205.8	Slc23a3	0.241577	0.745347	NA	80.3743	44.4513	15.4631	20.2998	121.475	24.3764	54.4068
ENSMUSG00000026198.15	Abcb6	1.11843	0.508714	NA	15.6283	0	8.09974	15.2249	33.0095	0	20.1231
ENSMUSG00000099519.1	Gm29253	NA	NA	NA	0	0	0	0	0	0	0
ENSMUSG00000099204.2	Gm27943	NA	NA	NA	0	0	0	0	0	0	0
ENSMUSG00000096094.2	A630095N17Rik	1.41697	0.58832	NA	11.1631	0	0	0	0	5.54009	33.5384
ENSMUSG00000118482.1	Gm50472	NA	NA	NA	0	0	0	0	0	0	0
ENSMUSG00000101840.1	Gm28294	-0.323638	0.81488	NA	50.2339	7.93773	0	19.0311	13.2038	12.1882	17.1419
ENSMUSG00000100556.1	Gm28902	1.23477	0.671762	NA	1.11631	4.76264	0	0	0	17.7283	0.745298
ENSMUSG00000026208.9	Des	-0.118035	0.969028	NA	13.3957	0	0	1.26874	0	0	14.906
ENSMUSG00000085653.7	Gm15179	NA	NA	NA	0	0	0	0	0	0	0
ENSMUSG00000086053.1	Gm15178	NA	NA	NA	0	0	0	0	0	0	0
ENSMUSG00000033007.15	Asic4	-0.467158	0.900048	NA	0	2.38132	0	0	0	2.21604	0
ENSMUSG00000102605.1	Gm37264	0.349291	0.629112	NA	77.0254	19.0506	55.9619	8.88117	100.349	48.7528	99.1247
ENSMUSG00000032968.4	Inha	0.880803	0.530496	NA	56.9318	96.0466	0	72.3181	166.368	67.5891	69.3127
ENSMUSG00000082745.1	Gm15181	NA	NA	NA	0	0	0	0	0	0	0
ENSMUSG00000082059.1	Gm15183	NA	NA	NA	0	0	0	0	0	0	0
ENSMUSG00000083244.1	Gm15180	NA	NA	NA	0	0	0	0	0	0	0
ENSMUSG00000082528.1	Gm15182	NA	NA	NA	0	0	0	0	0	0	0
ENSMUSG00000082012.1	Gm5257	NA	NA	NA	0	0	0	0	0	0	0
ENSMUSG00000099996.1	Gm29065	NA	NA	NA	0	0	0	0	0	0	0
ENSMUSG00000101763.1	Gm29068	NA	NA	NA	0	0	0	0	0	0	0
ENSMUSG00000100827.1	Gm29069	NA	NA	NA	0	0	0	0	0	0	0
ENSMUSG00000100553.6	Gm17751	NA	NA	NA	0	0	0	0	0	0	0
ENSMUSG00000098611.1	Mir6343	NA	NA	NA	0	0	0	0	0	0	0
ENSMUSG00000100534.1	Gm816	NA	NA	NA	0	0	0	0	0	0	0
ENSMUSG00000102904.1	Gm38265	NA	NA	NA	0	0	0	0	0	0	0
ENSMUSG00000089326.1	Gm25974	NA	NA	NA	0	0	0	0	0	0	0
ENSMUSG00000026235.14	Epha4	0.538579	0.77645	NA	6.69786	21.4319	0	1.26874	0	8.86415	43.9726
ENSMUSG00000099141.1	Mir6352	NA	NA	NA	0	0	0	0	0	0	0
ENSMUSG00000101849.1	Gm28386	NA	NA	NA	0	0	0	0	0	0	0
ENSMUSG00000101506.1	Gm28385	NA	NA	NA	0	0	0	0	0	0	0
ENSMUSG00000065215.1	Gm26263	NA	NA	NA	0	0	0	0	0	0	0
ENSMUSG00000102052.1	Gm28387	NA	NA	NA	0	0	0	0	0	0	0
ENSMUSG00000004872.15	Pax3	3.11782	0.403757	NA	0	0	0	0	0	5.54009	0
ENSMUSG00000118426.1	Gm2102	-0.0638574	0.958415	NA	21.2099	41.2762	5.89072	40.5996	0	33.2406	13.4154
ENSMUSG00000099561.1	Gm28410	2.90041	0.108798	NA	23.4425	0	0	24.106	101.669	45.4288	59.6239
ENSMUSG00000102945.1	Gm37884	NA	NA	NA	0	0	0	0	0	0	0
ENSMUSG00000101798.1	Gm28995	4.11792	0.266544	NA	0	0	0	0	0	11.0802	0
ENSMUSG00000104018.1	4833412K13Rik	NA	NA	NA	0	0	0	0	0	0	0
ENSMUSG00000090486.2	BC035947	4.30626	0.24485	NA	0	0	0	12.6874	0	0	0
ENSMUSG00000012187.13	Mogat1	NA	NA	NA	0	0	0	0	0	0	0
ENSMUSG00000099364.1	5730419F03Rik	1.98628	0.495147	NA	0	7.93773	0	0	42.2521	0	0
ENSMUSG00000100562.1	Gm29611	NA	NA	NA	0	0	0	0	0	0	0
ENSMUSG00000099377.1	Gm6159	0.0819542	0.98287	NA	0	0	0.73634	0	0	1.10802	0
ENSMUSG00000099706.1	Gm29536	NA	NA	NA	0	0	0	0	0	0	0
ENSMUSG00000047330.8	Kcne4	2.80445	0.292221	NA	4.46524	0	0	20.2998	0	0	20.1231
ENSMUSG00000101324.1	Gm29187	NA	NA	NA	0	0	0	0	0	0	0
ENSMUSG00000072978.3	Gm5830	1.69021	0.657076	NA	0	0	0	0	0	1.10802	0.745298
ENSMUSG00000099562.1	Gm19027	NA	NA	NA	0	0	0	0	0	0	0
ENSMUSG00000077782.1	Gm24160	NA	NA	NA	0	0	0	0	0	0	0
ENSMUSG00000054702.14	Ap1s3	1.48859	0.0334757	NA	21.2099	15.0817	21.3539	76.1243	75.2616	22.1604	42.482
ENSMUSG00000102235.1	Gm37886	NA	NA	NA	0	0	0	0	0	0	0
ENSMUSG00000104497.1	Gm10555	NA	NA	NA	0	0	0	0	0	0	0
ENSMUSG00000067106.6	Gm5529	1.69021	0.657076	NA	0	0	0	0	0	1.10802	0.745298
ENSMUSG00000100397.1	Gm28071	0.0819542	0.98287	NA	0	0	0.73634	0	0	0	0.745298
ENSMUSG00000099753.1	Gm28058	NA	NA	NA	0	0	0	0	0	0	0
ENSMUSG00000096297.1	Gm23934	NA	NA	NA	0	0	0	0	0	0	0
ENSMUSG00000102518.1	Gm38339	NA	NA	NA	0	0	0	0	0	0	0
ENSMUSG00000099552.1	9830004L10Rik	NA	NA	NA	0	0	0	0	0	0	0
ENSMUSG00000043230.2	Fam124b	NA	NA	NA	0	0	0	0	0	0	0
ENSMUSG00000101257.1	2310015K22Rik	NA	NA	NA	0	0	0	0	0	0	0
ENSMUSG00000103404.1	Gm37932	NA	NA	NA	0	0	0	0	0	0	0
ENSMUSG00000103076.1	Gm37902	-2.00629	0.591054	NA	0	2.38132	0	0	0	0	0
ENSMUSG00000103525.1	Gm37262	NA	NA	NA	0	0	0	0	0	0	0
ENSMUSG00000101722.1	Gm29125	2.79578	0.455713	NA	0	0	0	0	0	4.43207	0
ENSMUSG00000090637.2	Gm6189	NA	NA	NA	0	0	0	0	0	0	0
ENSMUSG00000101483.1	1700016L21Rik	NA	NA	NA	0	0	0	0	0	0	0
ENSMUSG00000110100.1	Gm45261	NA	NA	NA	0	0	0	0	0	0	0
ENSMUSG00000103192.1	Gm37645	NA	NA	NA	0	0	0	0	0	0	0
ENSMUSG00000104488.1	Gm38062	NA	NA	NA	0	0	0	0	0	0	0
ENSMUSG00000102721.1	A630081D01Rik	-0.639378	0.866968	NA	1.11631	0	0	0	0	0	0
ENSMUSG00000099949.1	Gm29124	NA	NA	NA	0	0	0	0	0	0	0
ENSMUSG00000099918.1	Gm28066	NA	NA	NA	0	0	0	0	0	0	0
ENSMUSG00000104029.1	Gm37210	NA	NA	NA	0	0	0	0	0	0	0
ENSMUSG00000101986.1	Gm6198	NA	NA	NA	0	0	0	0	0	0	0
ENSMUSG00000087008.4	Gm5530	0.0819542	0.98287	NA	0	0.793773	0	0	1.32038	0	0
ENSMUSG00000100561.1	Gm7516	0.0819542	0.98287	NA	0	0.793773	0	0	1.32038	0	0
ENSMUSG00000103571.1	Gm37114	NA	NA	NA	0	0	0	0	0	0	0
ENSMUSG00000098797.1	Mir6344	NA	NA	NA	0	0	0	0	0	0	0
ENSMUSG00000055980.2	Irs1	0.325638	0.644201	NA	35.7219	17.463	42.7077	45.6746	40.9318	53.1849	20.8683
ENSMUSG00000022591.5	Gm9747	NA	NA	NA	0	0	0	0	0	0	0
ENSMUSG00000104493.1	Gm19552	-3.41311	0.352375	NA	0	6.35019	0	0	0	0	0
ENSMUSG00000100786.1	Gm28940	NA	NA	NA	0	0	0	0	0	0	0
ENSMUSG00000096779.1	Gm22112	NA	NA	NA	0	0	0	0	0	0	0
ENSMUSG00000067158.9	Col4a4	-0.754145	0.650331	NA	0	31.7509	21.3539	7.61243	0	11.0802	23.1042
ENSMUSG00000079465.8	Col4a3	0.44662	0.884708	NA	0	9.52528	0	15.2249	0	2.21604	0
ENSMUSG00000065055.1	n-R5s213	NA	NA	NA	0	0	0	0	0	0	0
ENSMUSG00000097564.2	C430014B12Rik	-0.33319	0.922362	NA	0	0	12.5178	0	0	13.2962	0
ENSMUSG00000101450.1	Gm28941	0.708249	0.675631	NA	11.1631	17.463	0	0	27.728	16.6203	17.8872
ENSMUSG00000026149.2	Tm4sf20	NA	NA	NA	0	0	0	0	0	0	0
ENSMUSG00000114299.1	Gm47791	NA	NA	NA	0	0	0	0	0	0	0
ENSMUSG00000099771.1	Gm19257	NA	NA	NA	0	0	0	0	0	0	0
ENSMUSG00000102280.1	Gm36999	NA	NA	NA	0	0	0	0	0	0	0
ENSMUSG00000100170.1	Gm28942	NA	NA	NA	0	0	0	0	0	0	0
ENSMUSG00000100744.1	Gm17764	NA	NA	NA	0	0	0	0	0	0	0
ENSMUSG00000093782.1	Gm22396	NA	NA	NA	0	0	0	0	0	0	0
ENSMUSG00000113880.1	A030005L19Rik	2.93278	0.353602	NA	0	1.58755	0.73634	24.106	0	0	0
ENSMUSG00000113973.1	A030014E15Rik	-4.93221	0.161552	NA	11.1631	7.14396	0	0	0	0	0
ENSMUSG00000113846.1	Gm6217	NA	NA	NA	0	0	0	0	0	0	0
ENSMUSG00000113084.1	A030003K21Rik	NA	NA	NA	0	0	0	0	0	0	0
ENSMUSG00000113925.1	Gm7544	NA	NA	NA	0	0	0	0	0	0	0
ENSMUSG00000114011.1	Gm47955	NA	NA	NA	0	0	0	0	0	0	0
ENSMUSG00000113097.1	Gm47959	NA	NA	NA	0	0	0	0	0	0	0
ENSMUSG00000101784.1	Gm7553	1.04374	0.784509	NA	0	0	0	0	0	0	0.745298
ENSMUSG00000038496.16	Slc19a3	-0.581643	0.36229	NA	33.4893	90.4901	44.9168	35.5247	54.1356	21.0524	40.2461
ENSMUSG00000100432.1	Gm7539	-0.639378	0.866968	NA	0	0	0.73634	0	0	0	0
ENSMUSG00000100190.1	Krtap28-10	NA	NA	NA	0	0	0	0	0	0	0
ENSMUSG00000113267.1	Gm47969	NA	NA	NA	0	0	0	0	0	0	0
ENSMUSG00000104423.1	A030005K14Rik	NA	NA	NA	0	0	0	0	0	0	0
ENSMUSG00000101315.1	Krtap28-13	NA	NA	NA	0	0	0	0	0	0	0
ENSMUSG00000099691.1	Gm29518	NA	NA	NA	0	0	0	0	0	0	0
ENSMUSG00000026166.14	Ccl20	-3.20374	0.383483	NA	5.58155	0	0	0	0	0	0
ENSMUSG00000101173.1	Gm29519	6.17475	0.0578601	NA	0	0	0	0	46.2133	0	0
ENSMUSG00000053161.16	Daw1	-2.01683	0.58501	NA	0	3.96887	0	0	1.32038	0	0
ENSMUSG00000101896.1	Gm6244	NA	NA	NA	0	0	0	0	0	0	0
ENSMUSG00000084443.1	n-R5s214	NA	NA	NA	0	0	0	0	0	0	0
ENSMUSG00000079140.3	Gm6374	-0.639378	0.866968	NA	1.11631	0	0	0	0	0	0
ENSMUSG00000104374.1	Gm37517	NA	NA	NA	0	0	0	0	0	0	0
ENSMUSG00000104219.1	Gm37989	NA	NA	NA	0	0	0	0	0	0	0
ENSMUSG00000100580.6	4933436I20Rik	NA	NA	NA	0	0	0	0	0	0	0
ENSMUSG00000094946.1	Gm25754	NA	NA	NA	0	0	0	0	0	0	0
ENSMUSG00000077736.1	Gm24555	NA	NA	NA	0	0	0	0	0	0	0
ENSMUSG00000102750.1	Gm37058	NA	NA	NA	0	0	0	0	0	0	0
ENSMUSG00000101934.1	Gm18304	NA	NA	NA	0	0	0	0	0	0	0
ENSMUSG00000098851.1	Mir6353	NA	NA	NA	0	0	0	0	0	0	0
ENSMUSG00000104396.1	Gm37959	-2.29543	0.508116	NA	0	0	18.4085	5.07495	0	0	0
ENSMUSG00000102481.1	Gm37925	NA	NA	NA	0	0	0	0	0	0	0
ENSMUSG00000093254.1	Mir5126	NA	NA	NA	0	0	0	0	0	0	0
ENSMUSG00000103505.1	Gm38374	NA	NA	NA	0	0	0	0	0	0	0
ENSMUSG00000104503.1	Gm37738	6.08978	0.0655832	NA	0	0	0	0	43.5725	0	0
ENSMUSG00000026220.6	Slc16a14	-0.36893	0.466934	NA	72.5601	76.996	84.6791	53.287	48.854	105.262	35.029
ENSMUSG00000118590.1	AC167036,1	NA	NA	NA	0	0	0	0	0	0	0
ENSMUSG00000099693.1	Gm29284	NA	NA	NA	0	0	0	0	0	0	0
ENSMUSG00000052477.15	C130026I21Rik	NA	NA	NA	0	0	0	0	0	0	0
ENSMUSG00000064281.7	Rpl19-ps1	0.0904322	0.979664	NA	1.11631	0.793773	0.73634	3.80622	0	0	0
ENSMUSG00000098842.1	Gm27907	NA	NA	NA	0	0	0	0	0	0	0
ENSMUSG00000118640.1	AC167036,2	NA	NA	NA	0	0	0	0	0	0	0
ENSMUSG00000061852.9	Gm7582	NA	NA	NA	0	0	0	0	0	0	0
ENSMUSG00000089976.1	Gm2389	NA	NA	NA	0	0	0	0	0	0	0
ENSMUSG00000101279.1	Gm18342	NA	NA	NA	0	0	0	0	0	0	0
ENSMUSG00000089844.7	A530032D15Rik	NA	NA	NA	0	0	0	0	0	0	0
ENSMUSG00000073631.2	Gm10553	NA	NA	NA	0	0	0	0	0	0	0
ENSMUSG00000072109.11	A530040E14Rik	-0.932829	0.80416	NA	1.11631	0.793773	0	0	0	0	0.745298
ENSMUSG00000090128.1	Gm16038	NA	NA	NA	0	0	0	0	0	0	0
ENSMUSG00000090186.7	Gm7592	NA	NA	NA	0	0	0	0	0	0	0
ENSMUSG00000089716.7	Gm6264	NA	NA	NA	0	0	0	0	0	0	0
ENSMUSG00000118618.1	AC123856,1	NA	NA	NA	0	0	0	0	0	0	0
ENSMUSG00000079457.11	Gm7609	NA	NA	NA	0	0	0	0	0	0	0
ENSMUSG00000090252.1	Gm16028	NA	NA	NA	0	0	0	0	0	0	0
ENSMUSG00000079455.9	Gm16026	NA	NA	NA	0	0	0	0	0	0	0
ENSMUSG00000091199.10	Gm2619	NA	NA	NA	0	0	0	0	0	0	0
ENSMUSG00000089652.1	Gm16025	NA	NA	NA	0	0	0	0	0	0	0
ENSMUSG00000089937.1	Gm7281	NA	NA	NA	0	0	0	0	0	0	0
ENSMUSG00000118591.1	AC147806,1	NA	NA	NA	0	0	0	0	0	0	0
ENSMUSG00000101751.1	Gm2427	NA	NA	NA	0	0	0	0	0	0	0
ENSMUSG00000089714.1	Gm16092	0.0819542	0.98287	NA	0	0.793773	0	0	0	1.10802	0
ENSMUSG00000118607.1	AC147806,2	NA	NA	NA	0	0	0	0	0	0	0
ENSMUSG00000118632.1	AC147806,3	NA	NA	NA	0	0	0	0	0	0	0
ENSMUSG00000094127.1	G530012D18Rik	NA	NA	NA	0	0	0	0	0	0	0
ENSMUSG00000070034.13	Sp110	-0.137109	0.897925	NA	52.4666	7.14396	39.026	35.5247	0	40.9967	42.482
ENSMUSG00000090103.1	Gm16094	NA	NA	NA	0	0	0	0	0	0	0
ENSMUSG00000070031.11	Sp140	NA	NA	NA	0	0	0	0	0	0	0
ENSMUSG00000073628.5	Gm10552	NA	NA	NA	0	0	0	0	0	0	0
ENSMUSG00000090246.1	Gm17017	NA	NA	NA	0	0	0	0	0	0	0
ENSMUSG00000064414.1	n-R5s215	NA	NA	NA	0	0	0	0	0	0	0
ENSMUSG00000052760.16	A630001G21Rik	NA	NA	NA	0	0	0	0	0	0	0
ENSMUSG00000098634.1	Mir8096	NA	NA	NA	0	0	0	0	0	0	0
ENSMUSG00000094834.1	Gm25472	NA	NA	NA	0	0	0	0	0	0	0
ENSMUSG00000100217.1	9930111H07Rik	NA	NA	NA	0	0	0	0	0	0	0
ENSMUSG00000092932.2	Gm22906	NA	NA	NA	0	0	0	0	0	0	0
ENSMUSG00000026224.11	4933407L21Rik	-0.703431	0.814719	NA	0	0	24.2992	0	0	19.9443	0
ENSMUSG00000099767.1	Gm28884	-4.88751	0.179945	NA	0	0	17.6722	0	0	0	0
ENSMUSG00000049608.8	Gpr55	0.0551682	0.9879	NA	0	3.17509	0	0	0	4.43207	0
ENSMUSG00000100108.1	Gm28100	NA	NA	NA	0	0	0	0	0	0	0
ENSMUSG00000099342.1	Gm18180	0.269536	0.938537	NA	0	0	41.9714	0	34.3299	33.2406	0
ENSMUSG00000026226.16	Spata3	4.82023	0.192111	NA	0	0	0	0	0	0	17.8872
ENSMUSG00000026227.11	2810459M11Rik	-0.991839	0.747215	NA	0	0	23.5629	0	0	0	15.6513
ENSMUSG00000077274.1	Gm22786	NA	NA	NA	0	0	0	0	0	0	0
ENSMUSG00000103272.1	Gm37914	5.82577	0.00821272	NA	0	0.793773	0	0	47.5337	6.64811	16.3966
ENSMUSG00000094638.1	Gm21972	NA	NA	NA	0	0	0	0	0	0	0
ENSMUSG00000087538.1	Gm16341	NA	NA	NA	0	0	0	0	0	0	0
ENSMUSG00000079445.3	B3gnt7	0.451584	0.752177	NA	39.0708	19.8443	0	20.2998	44.8929	42.1047	0
ENSMUSG00000099644.1	Gm28626	NA	NA	NA	0	0	0	0	0	0	0
ENSMUSG00000091806.1	Gm5258	4.79365	0.194613	NA	0	0	0	17.7623	0	0	0
ENSMUSG00000101853.1	Gm28627	NA	NA	NA	0	0	0	0	0	0	0
ENSMUSG00000064837.1	Snora75	NA	NA	NA	0	0	0	0	0	0	0
ENSMUSG00000104627.1	Mir3535	NA	NA	NA	0	0	0	0	0	0	0
ENSMUSG00000064696.1	Gm24148	NA	NA	NA	0	0	0	0	0	0	0
ENSMUSG00000064823.1	Snord82	NA	NA	NA	0	0	0	0	0	0	0
ENSMUSG00000073627.7	C130036L24Rik	-0.931723	0.199901	NA	27.9077	62.7081	49.3348	15.2249	35.6502	28.8085	18.6325
ENSMUSG00000110510.1	Gm45908	NA	NA	NA	0	0	0	0	0	0	0
ENSMUSG00000026237.6	Nmur1	0.05725	0.987339	NA	0	3.96887	0	0	0	5.54009	0
ENSMUSG00000036574.5	Tex44	NA	NA	NA	0	0	0	0	0	0	0
ENSMUSG00000101328.1	Rpl30-ps6	NA	NA	NA	0	0	0	0	0	0	0
ENSMUSG00000102927.1	Gm37152	NA	NA	NA	0	0	0	0	0	0	0
ENSMUSG00000084468.1	Gm22955	NA	NA	NA	0	0	0	0	0	0	0
ENSMUSG00000103609.1	Gm37022	NA	NA	NA	0	0	0	0	0	0	0
ENSMUSG00000026241.5	Nppc	-0.0755247	0.982997	NA	0	8.73151	0	0	0	11.0802	0
ENSMUSG00000100225.1	Gm29097	NA	NA	NA	0	0	0	0	0	0	0
ENSMUSG00000100768.1	Gm29055	-0.639378	0.866968	NA	0	0	0.73634	0	0	0	0
ENSMUSG00000104121.1	Gm37485	-0.639378	0.866968	NA	0	0	0.73634	0	0	0	0
ENSMUSG00000102383.1	Gm38142	NA	NA	NA	0	0	0	0	0	0	0
ENSMUSG00000104400.1	Gm38010	NA	NA	NA	0	0	0	0	0	0	0
ENSMUSG00000102293.1	Gm37541	NA	NA	NA	0	0	0	0	0	0	0
ENSMUSG00000102649.1	Gm38021	-0.639378	0.866968	NA	0	0.793773	0	0	0	0	0
ENSMUSG00000084106.4	Gm6136	0.992488	0.52255	NA	7.81417	6.35019	2.94536	3.80622	10.563	4.43207	26.0854
ENSMUSG00000102571.1	Gm37967	NA	NA	NA	0	0	0	0	0	0	0
ENSMUSG00000099401.1	Gm28375	NA	NA	NA	0	0	0	0	0	0	0
ENSMUSG00000102956.1	Gm37017	NA	NA	NA	0	0	0	0	0	0	0
ENSMUSG00000103984.1	Gm37447	NA	NA	NA	0	0	0	0	0	0	0
ENSMUSG00000101940.2	Akp-ps1	NA	NA	NA	0	0	0	0	0	0	0
ENSMUSG00000101625.1	Gm29371	-3.69405	0.313239	NA	7.81417	0	0	0	0	0	0
ENSMUSG00000026246.12	Alppl2	NA	NA	NA	0	0	0	0	0	0	0
ENSMUSG00000079440.2	Alpi	NA	NA	NA	0	0	0	0	0	0	0
ENSMUSG00000100940.1	Gm29372	NA	NA	NA	0	0	0	0	0	0	0
ENSMUSG00000036500.4	Akp3	2.3805	0.527869	NA	0	0	0	0	0	3.32406	0
ENSMUSG00000036480.9	Prss56	1.50825	0.0236816	NA	8.93048	44.4513	18.4085	34.2559	83.1839	81.9934	74.5298
ENSMUSG00000026251.13	Chrnd	NA	NA	NA	0	0	0	0	0	0	0
ENSMUSG00000026253.14	Chrng	NA	NA	NA	0	0	0	0	0	0	0
ENSMUSG00000088318.1	Gm26187	NA	NA	NA	0	0	0	0	0	0	0
ENSMUSG00000026255.15	Efhd1	-0.349754	0.793665	NA	34.6056	18.2568	16.9358	35.5247	35.6502	2.21604	0
ENSMUSG00000089821.1	Efhd1os	NA	NA	NA	0	0	0	0	0	0	0
ENSMUSG00000095281.1	Gm22549	NA	NA	NA	0	0	0	0	0	0	0
ENSMUSG00000079436.3	Kcnj13	NA	NA	NA	0	0	0	0	0	0	0
ENSMUSG00000089613.1	Gm23504	NA	NA	NA	0	0	0	0	0	0	0
ENSMUSG00000026258.5	Snorc	3.29955	0.376072	NA	0	0	0	6.34369	0	0	0
ENSMUSG00000026259.14	Ngef	1.09507	0.0482469	NA	24.5588	32.5447	48.5985	71.0494	106.951	38.7807	85.7093
ENSMUSG00000079434.8	Neu2	4.30626	0.24485	NA	0	0	0	12.6874	0	0	0
ENSMUSG00000091123.1	Gm17181	NA	NA	NA	0	0	0	0	0	0	0
ENSMUSG00000090994.1	Gm6153	NA	NA	NA	0	0	0	0	0	0	0
ENSMUSG00000026288.14	Inpp5d	0.282947	0.864363	NA	15.6283	12.7004	12.5178	0	55.4559	11.0802	0
ENSMUSG00000087968.1	Gm25395	-5.25915	0.114864	NA	8.93048	0	13.9905	0	0	0	0
ENSMUSG00000089281.1	Scarna6	NA	NA	NA	0	0	0	0	0	0	0
ENSMUSG00000056055.13	Sag	0.440296	0.753354	NA	21.2099	38.8949	0	49.4808	0	44.3207	14.906
ENSMUSG00000101942.1	Gm19582	-2.79659	0.260667	NA	7.81417	5.55641	15.4631	0	0	5.54009	0
ENSMUSG00000103996.1	4833421G17Rik	NA	NA	NA	0	0	0	0	0	0	0
ENSMUSG00000103591.1	Gm38365	NA	NA	NA	0	0	0	0	0	0	0
ENSMUSG00000095942.1	Gm25198	NA	NA	NA	0	0	0	0	0	0	0
ENSMUSG00000084021.1	Gm5832	3.78877	0.307599	NA	0	0	0	8.88117	0	0	0
ENSMUSG00000083478.1	Gm15375	NA	NA	NA	0	0	0	0	0	0	0
ENSMUSG00000118514.1	AC087801,1	NA	NA	NA	0	0	0	0	0	0	0
ENSMUSG00000090165.8	Ugt1a10	NA	NA	NA	0	0	0	0	0	0	0
ENSMUSG00000092220.1	Gm20528	-3.58243	0.328429	NA	0	7.14396	0	0	0	0	0
ENSMUSG00000118583.1	AC087801,2	NA	NA	NA	0	0	0	0	0	0	0
ENSMUSG00000090175.1	Ugt1a9	NA	NA	NA	0	0	0	0	0	0	0
ENSMUSG00000089675.1	Ugt1a8	NA	NA	NA	0	0	0	0	0	0	0
ENSMUSG00000090124.7	Ugt1a7c	-0.69647	0.70327	NA	14.512	7.14396	16.1995	0	0	12.1882	18.6325
ENSMUSG00000082837.1	Gm15373	NA	NA	NA	0	0	0	0	0	0	0
ENSMUSG00000090145.7	Ugt1a6b	NA	NA	NA	0	0	0	0	0	0	0
ENSMUSG00000084195.2	Gm15372	NA	NA	NA	0	0	0	0	0	0	0
ENSMUSG00000081261.1	Gm15370	NA	NA	NA	0	0	0	0	0	0	0
ENSMUSG00000054545.17	Ugt1a6a	NA	NA	NA	0	0	0	0	0	0	0
ENSMUSG00000081602.1	Gm15369	NA	NA	NA	0	0	0	0	0	0	0
ENSMUSG00000082513.1	Gm15374	NA	NA	NA	0	0	0	0	0	0	0
ENSMUSG00000082677.1	Gm15371	NA	NA	NA	0	0	0	0	0	0	0
ENSMUSG00000089943.1	Ugt1a5	1.04374	0.784509	NA	0	0	0	0	0	0	0.745298
ENSMUSG00000118621.1	AC087801,3	NA	NA	NA	0	0	0	0	0	0	0
ENSMUSG00000081488.1	Gm15368	NA	NA	NA	0	0	0	0	0	0	0
ENSMUSG00000083277.1	Gm15376	NA	NA	NA	0	0	0	0	0	0	0
ENSMUSG00000090171.1	Ugt1a2	NA	NA	NA	0	0	0	0	0	0	0
ENSMUSG00000081984.3	Dnajb3	0.41813	0.603381	NA	23.4425	24.607	37.5534	10.1499	72.6209	46.5368	23.8495
ENSMUSG00000089960.1	Ugt1a1	NA	NA	NA	0	0	0	0	0	0	0
ENSMUSG00000079429.9	Mroh2a	3.40655	0.0109414	NA	0	8.73151	0	27.9123	31.6891	33.2406	32.7931
ENSMUSG00000036251.16	Trpm8	1.31228	0.464639	NA	35.7219	3.96887	40.4987	121.799	0	3.32406	140.116
ENSMUSG00000085420.1	4930453O03Rik	NA	NA	NA	0	0	0	0	0	0	0
ENSMUSG00000026295.12	Spp2	-4.35065	0.233441	NA	12.2794	0	0	0	0	0	0
ENSMUSG00000099553.1	Gm29538	NA	NA	NA	0	0	0	0	0	0	0
ENSMUSG00000100908.1	Gm28888	NA	NA	NA	0	0	0	0	0	0	0
ENSMUSG00000062310.7	Glrp1	5.68881	0.109436	NA	0	0	0	0	33.0095	0	0
ENSMUSG00000100798.1	Gm19589	0.0800845	0.967859	NA	0	7.93773	14.7268	12.6874	0	6.64811	12.6701
ENSMUSG00000104057.1	Gm38130	NA	NA	NA	0	0	0	0	0	0	0
ENSMUSG00000100367.1	Gm29336	NA	NA	NA	0	0	0	0	0	0	0
ENSMUSG00000101736.1	Gm29335	NA	NA	NA	0	0	0	0	0	0	0
ENSMUSG00000097398.2	Platr5	NA	NA	NA	0	0	0	0	0	0	0
ENSMUSG00000099848.1	Gm29337	NA	NA	NA	0	0	0	0	0	0	0
ENSMUSG00000101333.1	Gm4753	NA	NA	NA	0	0	0	0	0	0	0
ENSMUSG00000099378.1	1700067G17Rik	NA	NA	NA	0	0	0	0	0	0	0
ENSMUSG00000099544.1	Gm18699	NA	NA	NA	0	0	0	0	0	0	0
ENSMUSG00000102700.1	Gm38312	NA	NA	NA	0	0	0	0	0	0	0
ENSMUSG00000102083.1	Gm5259	NA	NA	NA	0	0	0	0	0	0	0
ENSMUSG00000101288.1	Gm28342	NA	NA	NA	0	0	0	0	0	0	0
ENSMUSG00000099938.1	C030007H22Rik	NA	NA	NA	0	0	0	0	0	0	0
ENSMUSG00000104114.1	Gm37297	1.65088	0.65002	NA	2.23262	0	0	0	0	0	8.94358
ENSMUSG00000088371.1	Gm25180	NA	NA	NA	0	0	0	0	0	0	0
ENSMUSG00000101662.1	Gm28499	NA	NA	NA	0	0	0	0	0	0	0
ENSMUSG00000102009.6	4933400F21Rik	4.11792	0.266544	NA	0	0	0	0	0	11.0802	0
ENSMUSG00000088775.1	Gm26037	NA	NA	NA	0	0	0	0	0	0	0
ENSMUSG00000103252.1	Gm37521	NA	NA	NA	0	0	0	0	0	0	0
ENSMUSG00000034486.8	Gbx2	NA	NA	NA	0	0	0	0	0	0	0
ENSMUSG00000092627.2	D130058E05Rik	-4.70029	0.197446	NA	15.6283	0	0	0	0	0	0
ENSMUSG00000067081.13	Asb18	-0.6235	0.705034	NA	31.2567	19.0506	80.2611	15.2249	93.7469	4.43207	0
ENSMUSG00000026301.16	Iqca	3.79598	0.306657	NA	0	0	0	0	0	8.86415	0
ENSMUSG00000100850.1	4930434B07Rik	NA	NA	NA	0	0	0	0	0	0	0
ENSMUSG00000044337.5	Ackr3	0.792183	0.307945	NA	18.9773	40.4824	16.1995	85.0055	19.8057	25.4844	44.7179
ENSMUSG00000104087.1	Gm38277	NA	NA	NA	0	0	0	0	0	0	0
ENSMUSG00000101951.1	Gm28721	NA	NA	NA	0	0	0	0	0	0	0
ENSMUSG00000101028.1	Gm28723	NA	NA	NA	0	0	0	0	0	0	0
ENSMUSG00000098368.1	Gm27648	NA	NA	NA	0	0	0	0	0	0	0
ENSMUSG00000101997.1	Gm28722	NA	NA	NA	0	0	0	0	0	0	0
ENSMUSG00000103292.1	Gm35048	NA	NA	NA	0	0	0	0	0	0	0
ENSMUSG00000056128.3	Gm9991	NA	NA	NA	0	0	0	0	0	0	0
ENSMUSG00000103061.1	Gm36970	NA	NA	NA	0	0	0	0	0	0	0
ENSMUSG00000103978.1	4930474B08Rik	NA	NA	NA	0	0	0	0	0	0	0
ENSMUSG00000026303.6	Mlph	-1.17553	0.713801	NA	14.512	0	0	0	0	7.75613	0.745298
ENSMUSG00000090550.2	Prlh	NA	NA	NA	0	0	0	0	0	0	0
ENSMUSG00000026304.13	Rab17	NA	NA	NA	0	0	0	0	0	0	0
ENSMUSG00000100791.1	Gm28199	NA	NA	NA	0	0	0	0	0	0	0
ENSMUSG00000070732.2	Rbm44	NA	NA	NA	0	0	0	0	0	0	0
ENSMUSG00000100018.1	Gm7776	3.12915	0.401995	NA	0	0	0	0	2.64076	2.21604	0.745298
ENSMUSG00000034353.14	Ramp1	2.43301	0.345015	NA	0	15.8755	0	20.2998	56.7763	37.6726	0
ENSMUSG00000083064.1	Gm7785	0.1981	0.800754	NA	61.397	58.7392	6.62706	30.4497	31.6891	31.0245	99.1247
ENSMUSG00000090322.1	Gm17090	1.95608	0.606641	NA	0	0	0	0	2.64076	0	0
ENSMUSG00000049515.12	Espnl	-1.37199	0.369583	NA	49.1176	32.5447	2.94536	0	0	17.7283	25.3401
ENSMUSG00000026308.8	Klhl30	-1.30754	0.639753	NA	27.9077	0	0	13.9561	0	1.10802	0
ENSMUSG00000047443.14	Erfe	1.18305	0.529937	NA	6.69786	0	11.7814	0	43.5725	8.86415	3.72649
ENSMUSG00000100253.1	1700020N18Rik	NA	NA	NA	0	0	0	0	0	0	0
ENSMUSG00000067071.8	Hes6	1.40613	0.00938659	NA	37.9545	35.7198	19.8812	130.68	77.9024	54.2929	67.0768
ENSMUSG00000101911.1	Gm28381	NA	NA	NA	0	0	0	0	0	0	0
ENSMUSG00000100151.1	Gm28382	NA	NA	NA	0	0	0	0	0	0	0
ENSMUSG00000101958.1	Gm19085	4.57044	0.216581	NA	0	0	0	15.2249	0	0	0
ENSMUSG00000101705.1	Gm28380	NA	NA	NA	0	0	0	0	0	0	0
ENSMUSG00000100980.1	Gm29100	-4.2555	0.244005	NA	6.69786	4.76264	0	0	0	0	0
ENSMUSG00000007805.4	Twist2	2.89771	0.405974	NA	0	0	2.20902	0	22.4465	0	0
ENSMUSG00000101414.1	Gm29101	NA	NA	NA	0	0	0	0	0	0	0
ENSMUSG00000102745.1	Gm37600	NA	NA	NA	0	0	0	0	0	0	0
ENSMUSG00000103101.1	Gm37048	NA	NA	NA	0	0	0	0	0	0	0
ENSMUSG00000102565.1	Gm37036	NA	NA	NA	0	0	0	0	0	0	0
ENSMUSG00000101265.1	Gm29099	NA	NA	NA	0	0	0	0	0	0	0
ENSMUSG00000101522.1	Gm7837	NA	NA	NA	0	0	0	0	0	0	0
ENSMUSG00000098288.1	Mir6900	NA	NA	NA	0	0	0	0	0	0	0
ENSMUSG00000067064.4	Olfr1416	NA	NA	NA	0	0	0	0	0	0	0
ENSMUSG00000057464.4	Olfr1415	NA	NA	NA	0	0	0	0	0	0	0
ENSMUSG00000042849.11	Olfr1414	NA	NA	NA	0	0	0	0	0	0	0
ENSMUSG00000058904.3	Olfr1413	NA	NA	NA	0	0	0	0	0	0	0
ENSMUSG00000097001.1	1700054K02Rik	NA	NA	NA	0	0	0	0	0	0	0
ENSMUSG00000099363.1	Gm28478	NA	NA	NA	0	0	0	0	0	0	0
ENSMUSG00000046300.4	Olfr1412	NA	NA	NA	0	0	0	0	0	0	0
ENSMUSG00000107778.1	Gm44098	NA	NA	NA	0	0	0	0	0	0	0
ENSMUSG00000062497.3	Olfr1411	NA	NA	NA	0	0	0	0	0	0	0
ENSMUSG00000108131.1	Gm44099	NA	NA	NA	0	0	0	0	0	0	0
ENSMUSG00000063583.6	Olfr1410	-2.87762	0.43518	NA	4.46524	0	0	0	0	0	0
ENSMUSG00000061616.5	Olfr12	NA	NA	NA	0	0	0	0	0	0	0
ENSMUSG00000044055.5	Otos	-1.61711	0.508403	NA	0	9.52528	17.6722	0	6.6019	0	5.21709
ENSMUSG00000100546.1	Gm29483	5.37003	0.107871	NA	0	0	0	11.4186	0	0	14.906
ENSMUSG00000099665.1	Gm29482	NA	NA	NA	0	0	0	0	0	0	0
ENSMUSG00000100781.1	Gm29481	NA	NA	NA	0	0	0	0	0	0	0
ENSMUSG00000101995.1	Gm29480	0.321234	0.855753	NA	6.69786	29.3696	1.47268	40.5996	0	22.1604	0
ENSMUSG00000065470.1	Mir149	NA	NA	NA	0	0	0	0	0	0	0
ENSMUSG00000034212.14	Ankmy1	-0.222863	0.86049	NA	30.1404	1.58755	48.5985	0	13.2038	43.2127	35.029
ENSMUSG00000100632.1	9430060I03Rik	-1.01787	0.688927	NA	16.7446	15.8755	0	21.5686	0	0	0
ENSMUSG00000100021.1	Gm18697	-3.11879	0.349775	NA	0	15.0817	0.73634	0	0	0	2.23589
ENSMUSG00000045091.4	Aqp12	NA	NA	NA	0	0	0	0	0	0	0
ENSMUSG00000101378.1	Gm28086	3.79598	0.306657	NA	0	0	0	0	0	8.86415	0
ENSMUSG00000026272.6	Agxt	NA	NA	NA	0	0	0	0	0	0	0
ENSMUSG00000034159.12	Mab21l4	NA	NA	NA	0	0	0	0	0	0	0
ENSMUSG00000084989.3	Crocc2	-1.50308	0.447576	NA	10.0468	15.8755	27.2446	0	0	0	24.5948
ENSMUSG00000098997.1	Mir6901	NA	NA	NA	0	0	0	0	0	0	0
ENSMUSG00000101172.1	Gm28535	-0.359194	0.888524	NA	8.93048	7.93773	0	0	0	12.1882	5.21709
ENSMUSG00000100351.1	Gm7867	4.30626	0.24485	NA	0	0	0	12.6874	0	0	0
ENSMUSG00000106302.1	Mir6902	NA	NA	NA	0	0	0	0	0	0	0
ENSMUSG00000098689.1	Mir6345	3.96592	0.285004	NA	0	0	0	0	0	9.97217	0
ENSMUSG00000064389.1	Gm26446	NA	NA	NA	0	0	0	0	0	0	0
ENSMUSG00000034107.10	Ano7	0.588642	0.433239	NA	42.4198	46.0388	11.7814	13.9561	59.4171	85.3174	41.7367
ENSMUSG00000090489.3	Gm17415	1.41329	0.694151	NA	0	0	0.73634	1.26874	1.32038	0	0.745298
ENSMUSG00000026276.20	Septin2	-0.898389	0.565571	NA	32.373	34.1322	8.09974	46.9433	0	6.64811	0
ENSMUSG00000116048.1	Septin2	NA	NA	NA	0	0	0	0	0	0	0
ENSMUSG00000103854.1	Gm37250	NA	NA	NA	0	0	0	0	0	0	0
ENSMUSG00000100927.1	Gm28536	2.24894	0.240248	NA	7.81417	6.35019	0	0	73.9413	15.5123	0
ENSMUSG00000101952.1	Gm10550	-0.82207	0.823624	NA	3.34893	0	0	0	2.64076	0	0
ENSMUSG00000088961.1	Gm22089	NA	NA	NA	0	0	0	0	0	0	0
ENSMUSG00000073609.9	D2hgdh	0.192261	0.696392	NA	36.8382	69.0583	75.1067	73.5868	47.5337	85.3174	70.058
ENSMUSG00000094651.2	Gal3st2	NA	NA	NA	0	0	0	0	0	0	0
ENSMUSG00000101660.1	Gm18666	NA	NA	NA	0	0	0	0	0	0	0
ENSMUSG00000093805.7	Gal3st2b	NA	NA	NA	0	0	0	0	0	0	0
ENSMUSG00000099624.1	Gm7889	NA	NA	NA	0	0	0	0	0	0	0
ENSMUSG00000073608.4	Gal3st2c	NA	NA	NA	0	0	0	0	0	0	0
ENSMUSG00000034000.15	Neu4	-3.99624	0.274497	NA	0	9.52528	0	0	0	0	0
ENSMUSG00000026285.7	Pdcd1	NA	NA	NA	0	0	0	0	0	0	0
ENSMUSG00000100990.1	Gm7891	NA	NA	NA	0	0	0	0	0	0	0
ENSMUSG00000100347.1	Gm7895	2.29419	0.543541	NA	0	0	0	1.26874	0	1.10802	0.745298
ENSMUSG00000077413.1	Gm23389	NA	NA	NA	0	0	0	0	0	0	0
ENSMUSG00000100518.1	4930440C22Rik	NA	NA	NA	0	0	0	0	0	0	0
ENSMUSG00000089310.1	Gm23181	NA	NA	NA	0	0	0	0	0	0	0
ENSMUSG00000099592.1	Gm5264	NA	NA	NA	0	0	0	0	0	0	0
ENSMUSG00000103973.1	BC055308	0.320917	0.828635	NA	12.2794	0	47.8621	25.3748	62.0578	13.2962	0
ENSMUSG00000081051.4	Gm15427	0.683559	0.784072	NA	1.11631	2.38132	0.73634	1.26874	5.28152	1.10802	1.4906
ENSMUSG00000103197.1	Gm37642	NA	NA	NA	0	0	0	0	0	0	0
ENSMUSG00000100777.1	4930598F16Rik	NA	NA	NA	0	0	0	0	0	0	0
ENSMUSG00000102718.1	Gm37761	5.50074	0.10177	NA	0	0	0	1.26874	27.728	0	0
ENSMUSG00000095955.1	Gm22360	5.71595	0.0689934	NA	0	0	0	0	0	13.2962	20.1231
ENSMUSG00000100062.1	1700063A18Rik	NA	NA	NA	0	0	0	0	0	0	0
ENSMUSG00000080345.3	Gm24586	NA	NA	NA	0	0	0	0	0	0	0
ENSMUSG00000096585.1	Gm22917	NA	NA	NA	0	0	0	0	0	0	0
ENSMUSG00000102658.1	Gm37076	NA	NA	NA	0	0	0	0	0	0	0
ENSMUSG00000100336.1	Gm29601	NA	NA	NA	0	0	0	0	0	0	0
ENSMUSG00000100589.1	4930533P14Rik	NA	NA	NA	0	0	0	0	0	0	0
ENSMUSG00000095610.1	Gm26245	NA	NA	NA	0	0	0	0	0	0	0
ENSMUSG00000100362.1	Gm1833	1.04374	0.784509	NA	0	0	0	0	0	0	0.745298
ENSMUSG00000077255.1	Gm26078	NA	NA	NA	0	0	0	0	0	0	0
ENSMUSG00000040693.7	Slco4c1	0.510649	0.53545	NA	17.861	24.607	20.6175	45.6746	34.3299	21.0524	19.3778
ENSMUSG00000097814.5	Panct2	0.554972	0.627216	NA	0	34.1322	23.5629	15.2249	30.3687	15.5123	52.1709
ENSMUSG00000045463.15	Slco6b1	NA	NA	NA	0	0	0	0	0	0	0
ENSMUSG00000097480.1	Gm9499	NA	NA	NA	0	0	0	0	0	0	0
ENSMUSG00000100454.1	Gm28901	NA	NA	NA	0	0	0	0	0	0	0
ENSMUSG00000044757.7	Gm6430	3.60865	0.329242	NA	0	0.793773	0	15.2249	0	0	0
ENSMUSG00000026331.13	Slco6c1	4.49643	0.224249	NA	0	0	0	0	0	14.4042	0
ENSMUSG00000100484.1	Gm7133	NA	NA	NA	0	0	0	0	0	0	0
ENSMUSG00000101348.6	Gm7135	NA	NA	NA	0	0	0	0	0	0	0
ENSMUSG00000103179.1	Gm37171	NA	NA	NA	0	0	0	0	0	0	0
ENSMUSG00000118489.1	AC099860,1	NA	NA	NA	0	0	0	0	0	0	0
ENSMUSG00000104140.1	Gm37140	1.24866	0.542472	NA	12.2794	6.35019	0	35.5247	0	0	23.1042
ENSMUSG00000089169.1	Gm25413	NA	NA	NA	0	0	0	0	0	0	0
ENSMUSG00000089782.1	Gm3531	0.860062	0.540504	NA	16.7446	11.9066	0.73634	3.80622	47.5337	12.1882	7.45298
ENSMUSG00000096085.1	Gm24465	1.04374	0.784509	NA	0	0	0	0	0	1.10802	0
ENSMUSG00000100182.6	1810006J02Rik	NA	NA	NA	0	0	0	0	0	0	0
ENSMUSG00000100711.1	Gm29461	-3.88825	0.287944	NA	8.93048	0	0	0	0	0	0
ENSMUSG00000097608.1	Gm7952	-1.61336	0.668327	NA	1.11631	0	0.73634	0	0	0	0
ENSMUSG00000099634.1	Gm29462	0.0819542	0.98287	NA	1.11631	0	0	1.26874	0	0	0
ENSMUSG00000026336.13	Slco6d1	NA	NA	NA	0	0	0	0	0	0	0
ENSMUSG00000089791.1	Gm3555	-1.43589	0.654893	NA	1.11631	1.58755	1.47268	0	0	1.10802	0.745298
ENSMUSG00000096193.1	Gm26134	NA	NA	NA	0	0	0	0	0	0	0
ENSMUSG00000100009.6	Gm7967	5.2138	0.15782	NA	0	0	0	0	23.7668	0	0
ENSMUSG00000099686.1	Gm29460	NA	NA	NA	0	0	0	0	0	0	0
ENSMUSG00000087804.1	Gm23434	NA	NA	NA	0	0	0	0	0	0	0
ENSMUSG00000099453.1	Gm18248	NA	NA	NA	0	0	0	0	0	0	0
ENSMUSG00000067028.11	Cntnap5b	-0.594747	0.762147	NA	41.3035	7.93773	0	19.0311	0	24.3764	0
ENSMUSG00000082431.3	Prdx2-ps1	0.89602	0.0821233	NA	52.4666	69.0583	19.1448	74.8556	100.349	79.7773	93.1623
ENSMUSG00000104104.1	Gm37877	NA	NA	NA	0	0	0	0	0	0	0
ENSMUSG00000100662.1	Gm19029	NA	NA	NA	0	0	0	0	0	0	0
ENSMUSG00000087883.1	Gm23602	NA	NA	NA	0	0	0	0	0	0	0
ENSMUSG00000099835.1	Gm29668	-0.787861	0.740792	NA	3.34893	1.58755	6.62706	2.53748	2.64076	0	3.72649
ENSMUSG00000100794.1	Gm29667	-0.34134	0.851696	NA	5.58155	7.14396	4.41804	7.61243	2.64076	3.32406	4.47179
ENSMUSG00000099427.1	Gm18700	NA	NA	NA	0	0	0	0	0	0	0
ENSMUSG00000099892.1	Gm18185	NA	NA	NA	0	0	0	0	0	0	0
ENSMUSG00000100977.1	Gm29334	NA	NA	NA	0	0	0	0	0	0	0
ENSMUSG00000077039.1	Gm25537	NA	NA	NA	0	0	0	0	0	0	0
ENSMUSG00000100684.1	Gm20268	NA	NA	NA	0	0	0	0	0	0	0
ENSMUSG00000100088.1	Gm28801	NA	NA	NA	0	0	0	0	0	0	0
ENSMUSG00000100222.1	Psmb6-ps2	3.00104	0.422176	NA	0	0	0	2.53748	2.64076	0	0
ENSMUSG00000100065.1	Gm18969	NA	NA	NA	0	0	0	0	0	0	0
ENSMUSG00000100349.1	Gm28188	-0.639378	0.866968	NA	0	0.793773	0	0	0	0	0
ENSMUSG00000077295.1	Gm24122	NA	NA	NA	0	0	0	0	0	0	0
ENSMUSG00000099770.1	Gm28623	NA	NA	NA	0	0	0	0	0	0	0
ENSMUSG00000088510.1	Gm23036	NA	NA	NA	0	0	0	0	0	0	0
ENSMUSG00000101890.1	Gm3116	NA	NA	NA	0	0	0	0	0	0	0
ENSMUSG00000099989.1	Gm20281	2.0649	0.586196	NA	0	0	0	0	0	1.10802	1.4906
ENSMUSG00000087908.1	Gm22034	NA	NA	NA	0	0	0	0	0	0	0
ENSMUSG00000100955.1	Gm18728	NA	NA	NA	0	0	0	0	0	0	0
ENSMUSG00000088594.1	Gm23965	NA	NA	NA	0	0	0	0	0	0	0
ENSMUSG00000099469.1	Gm29141	NA	NA	NA	0	0	0	0	0	0	0
ENSMUSG00000102325.1	Gm37789	NA	NA	NA	0	0	0	0	0	0	0
ENSMUSG00000101297.1	Gm18447	NA	NA	NA	0	0	0	0	0	0	0
ENSMUSG00000100059.1	Gm29140	NA	NA	NA	0	0	0	0	0	0	0
ENSMUSG00000088161.1	Gm23537	NA	NA	NA	0	0	0	0	0	0	0
ENSMUSG00000099464.1	Gm5260	NA	NA	NA	0	0	0	0	0	0	0
ENSMUSG00000100935.1	Gm29592	NA	NA	NA	0	0	0	0	0	0	0
ENSMUSG00000099801.1	Gm29011	NA	NA	NA	0	0	0	0	0	0	0
ENSMUSG00000050840.8	Cdh20	-0.408661	0.883039	NA	56.9318	0	0	8.88117	0	33.2406	14.906
ENSMUSG00000103991.1	Gm38031	NA	NA	NA	0	0	0	0	0	0	0
ENSMUSG00000084704.1	n-R5s216	NA	NA	NA	0	0	0	0	0	0	0
ENSMUSG00000103060.1	Gm36969	NA	NA	NA	0	0	0	0	0	0	0
ENSMUSG00000089866.1	Gm15699	NA	NA	NA	0	0	0	0	0	0	0
ENSMUSG00000099669.1	Gm29012	NA	NA	NA	0	0	0	0	0	0	0
ENSMUSG00000099702.1	Gm29013	NA	NA	NA	0	0	0	0	0	0	0
ENSMUSG00000047496.6	Rnf152	-0.35966	0.802664	NA	7.81417	17.463	19.8812	0	23.7668	14.4042	8.94358
ENSMUSG00000099582.1	Gm29014	NA	NA	NA	0	0	0	0	0	0	0
ENSMUSG00000097482.2	Gm17634	NA	NA	NA	0	0	0	0	0	0	0
ENSMUSG00000101214.1	Gm28403	NA	NA	NA	0	0	0	0	0	0	0
ENSMUSG00000067017.5	Capza1-ps1	0.391225	0.814957	NA	2.23262	11.1128	4.41804	13.9561	9.24266	4.43207	3.72649
ENSMUSG00000100672.1	Gm28404	NA	NA	NA	0	0	0	0	0	0	0
ENSMUSG00000101219.1	Gm20302	NA	NA	NA	0	0	0	0	0	0	0
ENSMUSG00000076999.1	Gm22426	NA	NA	NA	0	0	0	0	0	0	0
ENSMUSG00000101656.1	Gm8004	NA	NA	NA	0	0	0	0	0	0	0
ENSMUSG00000104044.1	Gm37566	NA	NA	NA	0	0	0	0	0	0	0
ENSMUSG00000101330.1	Gm10193	-1.7371	0.57542	NA	5.58155	0.793773	0.73634	1.26874	0	0	1.4906
ENSMUSG00000026321.7	Tnfrsf11a	0.172283	0.830187	NA	50.2339	11.1128	57.4345	79.9305	34.3299	8.86415	55.1521
ENSMUSG00000102690.1	Gm37779	NA	NA	NA	0	0	0	0	0	0	0
ENSMUSG00000089206.1	Gm26214	NA	NA	NA	0	0	0	0	0	0	0
ENSMUSG00000099448.1	Gm18801	NA	NA	NA	0	0	0	0	0	0	0
ENSMUSG00000099843.1	Gm7160	-0.200209	0.876308	NA	88.1885	68.2645	64.7979	64.7057	0	73.1292	118.502
ENSMUSG00000102501.1	Gm37372	NA	NA	NA	0	0	0	0	0	0	0
ENSMUSG00000097612.1	Gm26509	0.717185	0.624995	NA	35.7219	0	11.7814	13.9561	0	26.5924	62.605
ENSMUSG00000101583.1	Gm20753	NA	NA	NA	0	0	0	0	0	0	0
ENSMUSG00000103291.1	Gm38235	NA	NA	NA	0	0	0	0	0	0	0
ENSMUSG00000100247.1	A530053M12Rik	NA	NA	NA	0	0	0	0	0	0	0
ENSMUSG00000099604.1	Gm6651	NA	NA	NA	0	0	0	0	0	0	0
ENSMUSG00000054006.14	D630008O14Rik	3.3809	0.36407	NA	0	0	0	0	0	6.64811	0
ENSMUSG00000098344.1	Mir3473f	NA	NA	NA	0	0	0	0	0	0	0
ENSMUSG00000103348.1	Gm37053	NA	NA	NA	0	0	0	0	0	0	0
ENSMUSG00000067006.12	Serpinb5	0.180441	0.770056	NA	41.3035	57.1517	25.7719	50.7495	67.3394	34.3486	35.7743
ENSMUSG00000083613.1	Pou2f3-rs1	NA	NA	NA	0	0	0	0	0	0	0
ENSMUSG00000059956.14	Serpinb12	NA	NA	NA	0	0	0	0	0	0	0
ENSMUSG00000048775.10	Serpinb13	NA	NA	NA	0	0	0	0	0	0	0
ENSMUSG00000084228.1	Gm8080	NA	NA	NA	0	0	0	0	0	0	0
ENSMUSG00000044594.14	Serpinb3a	3.29955	0.376072	NA	0	0	0	6.34369	0	0	0
ENSMUSG00000058017.6	Serpinb3d	NA	NA	NA	0	0	0	0	0	0	0
ENSMUSG00000083884.1	Gm15388	NA	NA	NA	0	0	0	0	0	0	0
ENSMUSG00000073602.10	Serpinb3b	NA	NA	NA	0	0	0	0	0	0	0
ENSMUSG00000080729.1	Gm8084	NA	NA	NA	0	0	0	0	0	0	0
ENSMUSG00000081114.1	Gm15390	NA	NA	NA	0	0	0	0	0	0	0
ENSMUSG00000073601.2	Serpinb3c	NA	NA	NA	0	0	0	0	0	0	0
ENSMUSG00000084189.1	Gm8089	NA	NA	NA	0	0	0	0	0	0	0
ENSMUSG00000026327.8	Serpinb11	NA	NA	NA	0	0	0	0	0	0	0
ENSMUSG00000087210.1	Gm15391	NA	NA	NA	0	0	0	0	0	0	0
ENSMUSG00000067001.11	Serpinb7	4.93485	0.181597	NA	0	0	0	0	0	0	19.3778
ENSMUSG00000089278.1	Gm24553	NA	NA	NA	0	0	0	0	0	0	0
ENSMUSG00000062345.10	Serpinb2	4.61117	7.79892e-06	NA	0	7.14396	0	74.8556	64.6986	74.2373	26.8307
ENSMUSG00000092572.7	Serpinb10	NA	NA	NA	0	0	0	0	0	0	0
ENSMUSG00000026315.13	Serpinb8	-0.612667	0.334461	NA	42.4198	105.572	95.7242	124.336	23.7668	36.5646	29.0666
ENSMUSG00000086161.1	Gm15389	NA	NA	NA	0	0	0	0	0	0	0
ENSMUSG00000096241.1	Gm24267	NA	NA	NA	0	0	0	0	0	0	0
ENSMUSG00000077237.1	Gm22438	NA	NA	NA	0	0	0	0	0	0	0
ENSMUSG00000100457.6	D830032E09Rik	NA	NA	NA	0	0	0	0	0	0	0
ENSMUSG00000101477.1	Gm18448	NA	NA	NA	0	0	0	0	0	0	0
ENSMUSG00000099484.1	Gm28282	NA	NA	NA	0	0	0	0	0	0	0
ENSMUSG00000100041.1	Gm5702	NA	NA	NA	0	0	0	0	0	0	0
ENSMUSG00000104478.1	Gm38212	NA	NA	NA	0	0	0	0	0	0	0
ENSMUSG00000101231.1	Gm28283	NA	NA	NA	0	0	0	0	0	0	0
ENSMUSG00000101097.1	Gm6679	NA	NA	NA	0	0	0	0	0	0	0
ENSMUSG00000100831.1	Gm17847	NA	NA	NA	0	0	0	0	0	0	0
ENSMUSG00000100884.1	Gm28281	NA	NA	NA	0	0	0	0	0	0	0
ENSMUSG00000089037.1	Gm22159	NA	NA	NA	0	0	0	0	0	0	0
ENSMUSG00000084741.1	Gm25293	NA	NA	NA	0	0	0	0	0	0	0
ENSMUSG00000100025.1	Gm8141	-3.33804	0.361209	NA	10.0468	0	0	0	1.32038	0	0
ENSMUSG00000026312.17	Cdh7	-3.73394	0.307926	NA	0	7.93773	0	0	0	0	0
ENSMUSG00000100290.1	Gm18552	NA	NA	NA	0	0	0	0	0	0	0
ENSMUSG00000100758.1	Gm3332	NA	NA	NA	0	0	0	0	0	0	0
ENSMUSG00000099926.1	Gm6693	NA	NA	NA	0	0	0	0	0	0	0
ENSMUSG00000102788.1	Gm38255	-1.11831	0.702407	NA	2.23262	18.2568	0	12.6874	0	0	0
ENSMUSG00000102160.1	Gm36944	3.29955	0.376072	NA	0	0	0	6.34369	0	0	0
ENSMUSG00000101253.1	Gm29088	-1.90659	0.242958	NA	20.0936	11.9066	33.1353	0	0	15.5123	7.45298
ENSMUSG00000101846.1	Gm19927	NA	NA	NA	0	0	0	0	0	0	0
ENSMUSG00000100555.1	Gm8173	-1.09675	0.720971	NA	16.7446	0	0	0	0	8.86415	1.4906
ENSMUSG00000102728.1	Gm37934	NA	NA	NA	0	0	0	0	0	0	0
ENSMUSG00000101875.1	Gm6028	4.28841	0.24685	NA	0	0	0	11.4186	0	1.10802	0
ENSMUSG00000099732.2	Gm17752	1.04374	0.784509	NA	0	0	0	0	1.32038	0	0
ENSMUSG00000101220.1	Gm6717	NA	NA	NA	0	0	0	0	0	0	0
ENSMUSG00000100020.1	Gm19086	NA	NA	NA	0	0	0	0	0	0	0
ENSMUSG00000101054.1	Gm18406	NA	NA	NA	0	0	0	0	0	0	0
ENSMUSG00000088691.1	Gm22331	NA	NA	NA	0	0	0	0	0	0	0
ENSMUSG00000099884.1	Gm8204	NA	NA	NA	0	0	0	0	0	0	0
ENSMUSG00000100304.1	Gm28190	NA	NA	NA	0	0	0	0	0	0	0
ENSMUSG00000101453.1	Gm28189	NA	NA	NA	0	0	0	0	0	0	0
ENSMUSG00000102105.1	Gm17946	NA	NA	NA	0	0	0	0	0	0	0
ENSMUSG00000099943.1	Gm18181	NA	NA	NA	0	0	0	0	0	0	0
ENSMUSG00000084546.1	Gm24937	NA	NA	NA	0	0	0	0	0	0	0
ENSMUSG00000097648.1	9330185C12Rik	NA	NA	NA	0	0	0	0	0	0	0
ENSMUSG00000101687.1	Gm4854	NA	NA	NA	0	0	0	0	0	0	0
ENSMUSG00000100515.6	Gm17916	-4.21235	0.248906	NA	11.1631	0	0	0	0	0	0
ENSMUSG00000092948.1	Gm23393	NA	NA	NA	0	0	0	0	0	0	0
ENSMUSG00000102033.1	Gm28263	NA	NA	NA	0	0	0	0	0	0	0
ENSMUSG00000094429.2	Gm19965	NA	NA	NA	0	0	0	0	0	0	0
ENSMUSG00000101154.1	Gm17777	NA	NA	NA	0	0	0	0	0	0	0
ENSMUSG00000065865.1	Gm24030	NA	NA	NA	0	0	0	0	0	0	0
ENSMUSG00000098815.1	Gm27785	NA	NA	NA	0	0	0	0	0	0	0
ENSMUSG00000101573.1	Gm28361	NA	NA	NA	0	0	0	0	0	0	0
ENSMUSG00000107979.1	Zfp813-ps	NA	NA	NA	0	0	0	0	0	0	0
ENSMUSG00000101373.2	Zfp813-ps	NA	NA	NA	0	0	0	0	0	0	0
ENSMUSG00000099615.1	Gm28362	NA	NA	NA	0	0	0	0	0	0	0
ENSMUSG00000100265.1	Gm28363	NA	NA	NA	0	0	0	0	0	0	0
ENSMUSG00000100527.1	Gm28359	NA	NA	NA	0	0	0	0	0	0	0
ENSMUSG00000099571.1	Gm18182	NA	NA	NA	0	0	0	0	0	0	0
ENSMUSG00000101303.1	B020011L13Rik	NA	NA	NA	0	0	0	0	0	0	0
ENSMUSG00000100305.1	Gm28360	NA	NA	NA	0	0	0	0	0	0	0
ENSMUSG00000099534.1	Gm28169	NA	NA	NA	0	0	0	0	0	0	0
ENSMUSG00000100886.1	Gm7195	NA	NA	NA	0	0	0	0	0	0	0
ENSMUSG00000101415.1	Gm28168	NA	NA	NA	0	0	0	0	0	0	0
ENSMUSG00000100617.1	Gm7145	NA	NA	NA	0	0	0	0	0	0	0
ENSMUSG00000100703.6	Gm28358	NA	NA	NA	0	0	0	0	0	0	0
ENSMUSG00000100177.1	Gm29489	NA	NA	NA	0	0	0	0	0	0	0
ENSMUSG00000101363.1	Gm29490	NA	NA	NA	0	0	0	0	0	0	0
ENSMUSG00000101590.1	Gm29104	NA	NA	NA	0	0	0	0	0	0	0
ENSMUSG00000102030.1	Gm29106	NA	NA	NA	0	0	0	0	0	0	0
ENSMUSG00000099870.1	Gm7200	NA	NA	NA	0	0	0	0	0	0	0
ENSMUSG00000099936.1	Gm28867	NA	NA	NA	0	0	0	0	0	0	0
ENSMUSG00000077257.1	Gm26080	NA	NA	NA	0	0	0	0	0	0	0
ENSMUSG00000107722.1	2900060B14Rik	4.7511	0.198668	NA	0	0	0	16.4936	0	0	0.745298
ENSMUSG00000080542.1	Gm22710	NA	NA	NA	0	0	0	0	0	0	0
ENSMUSG00000100770.1	Gm28466	NA	NA	NA	0	0	0	0	0	0	0
ENSMUSG00000089601.1	Gm22094	NA	NA	NA	0	0	0	0	0	0	0
ENSMUSG00000101624.1	Gm28882	NA	NA	NA	0	0	0	0	0	0	0
ENSMUSG00000088363.1	Gm23497	NA	NA	NA	0	0	0	0	0	0	0
ENSMUSG00000100040.1	Gm28467	NA	NA	NA	0	0	0	0	0	0	0
ENSMUSG00000048402.14	Gli2	0.310789	0.930114	NA	7.81417	0	0	0	0	0	12.6701
ENSMUSG00000098273.1	Mir6346	NA	NA	NA	0	0	0	0	0	0	0
ENSMUSG00000097408.1	Gm26831	NA	NA	NA	0	0	0	0	0	0	0
ENSMUSG00000096939.1	Gm8321	NA	NA	NA	0	0	0	0	0	0	0
ENSMUSG00000100767.1	Gm3508	NA	NA	NA	0	0	0	0	0	0	0
ENSMUSG00000099860.1	Gm29456	NA	NA	NA	0	0	0	0	0	0	0
ENSMUSG00000101179.1	Gm29455	NA	NA	NA	0	0	0	0	0	0	0
ENSMUSG00000101437.1	Gm29454	NA	NA	NA	0	0	0	0	0	0	0
ENSMUSG00000098447.2	Gm27184	0.994298	0.793539	NA	1.11631	0	0	2.53748	0	0	0
ENSMUSG00000101731.1	3830432H09Rik	-0.781294	0.739193	NA	16.7446	0	13.9905	22.8373	0	1.10802	0
ENSMUSG00000084505.1	Gm25322	NA	NA	NA	0	0	0	0	0	0	0
ENSMUSG00000102687.1	Gm37219	NA	NA	NA	0	0	0	0	0	0	0
ENSMUSG00000091876.1	Gm3851	NA	NA	NA	0	0	0	0	0	0	0
ENSMUSG00000103146.1	Gm37745	-2.87762	0.43518	NA	4.46524	0	0	0	0	0	0
ENSMUSG00000100436.1	Gm29657	NA	NA	NA	0	0	0	0	0	0	0
ENSMUSG00000090277.1	Gm8338	NA	NA	NA	0	0	0	0	0	0	0
ENSMUSG00000100042.1	Gm29658	NA	NA	NA	0	0	0	0	0	0	0
ENSMUSG00000100636.1	Gm3551	NA	NA	NA	0	0	0	0	0	0	0
ENSMUSG00000101224.1	Gm28209	NA	NA	NA	0	0	0	0	0	0	0
ENSMUSG00000036962.12	Cfap221	-0.467807	0.739309	NA	1.11631	22.2257	50.0711	15.2249	46.2133	9.97217	0
ENSMUSG00000092245.1	Gm17973	NA	NA	NA	0	0	0	0	0	0	0
ENSMUSG00000026387.15	Sctr	0.64757	0.517251	NA	13.3957	26.9883	41.2351	81.1993	0	50.9689	38.7555
ENSMUSG00000050777.7	Tmem37	1.84031	0.498265	NA	22.3262	0	0	17.7623	67.3394	21.0524	0
ENSMUSG00000026388.15	3110009E18Rik	0.996701	NA	NA	0	18.2568	0	0	0	0	48.4444
ENSMUSG00000101275.1	1700012E03Rik	NA	NA	NA	0	0	0	0	0	0	0
ENSMUSG00000026390.7	Marco	NA	NA	NA	0	0	0	0	0	0	0
ENSMUSG00000058665.8	En1	4.38096	0.236603	NA	0	0	0	0	0	13.2962	0
ENSMUSG00000099957.4	2610027F03Rik	NA	NA	NA	0	0	0	0	0	0	0
ENSMUSG00000101386.1	Gm29346	NA	NA	NA	0	0	0	0	0	0	0
ENSMUSG00000101922.1	Gm29345	NA	NA	NA	0	0	0	0	0	0	0
ENSMUSG00000100761.1	Gm29344	NA	NA	NA	0	0	0	0	0	0	0
ENSMUSG00000099336.1	Gm29348	NA	NA	NA	0	0	0	0	0	0	0
ENSMUSG00000100979.1	Gm29347	NA	NA	NA	0	0	0	0	0	0	0
ENSMUSG00000102360.1	Gm37043	4.68636	0.204957	NA	0	0	0	16.4936	0	0	0
ENSMUSG00000097881.7	Celrr	NA	NA	NA	0	0	0	0	0	0	0
ENSMUSG00000101700.1	Gm29359	NA	NA	NA	0	0	0	0	0	0	0
ENSMUSG00000104332.1	Gm38283	NA	NA	NA	0	0	0	0	0	0	0
ENSMUSG00000104253.1	Gm37174	0.30647	0.831428	NA	53.5829	10.3191	0	36.7934	0	55.4009	12.6701
ENSMUSG00000101791.1	2210011K15Rik	NA	NA	NA	0	0	0	0	0	0	0
ENSMUSG00000085857.1	Gm15392	NA	NA	NA	0	0	0	0	0	0	0
ENSMUSG00000083582.1	Gm15393	NA	NA	NA	0	0	0	0	0	0	0
ENSMUSG00000050534.8	Htr5b	0.801894	0.472413	NA	37.9545	21.4319	0	36.7934	59.4171	12.1882	29.0666
ENSMUSG00000081130.1	Gm8217	NA	NA	NA	0	0	0	0	0	0	0
ENSMUSG00000102006.1	Gm28591	NA	NA	NA	0	0	0	0	0	0	0
ENSMUSG00000102488.1	Gm37920	NA	NA	NA	0	0	0	0	0	0	0
ENSMUSG00000083584.1	Gm15394	NA	NA	NA	0	0	0	0	0	0	0
ENSMUSG00000100913.1	Gm8392	-0.639378	0.866968	NA	0	0	0.73634	0	0	0	0
ENSMUSG00000080410.2	Gm26472	NA	NA	NA	0	0	0	0	0	0	0
ENSMUSG00000099960.1	Gm28590	NA	NA	NA	0	0	0	0	0	0	0
ENSMUSG00000089274.1	Gm24547	NA	NA	NA	0	0	0	0	0	0	0
ENSMUSG00000103263.1	Gm36982	NA	NA	NA	0	0	0	0	0	0	0
ENSMUSG00000089190.1	Gm25771	NA	NA	NA	0	0	0	0	0	0	0
ENSMUSG00000099451.1	Gm29192	NA	NA	NA	0	0	0	0	0	0	0
ENSMUSG00000104180.1	Gm37970	NA	NA	NA	0	0	0	0	0	0	0
ENSMUSG00000100762.1	Gm8403	NA	NA	NA	0	0	0	0	0	0	0
ENSMUSG00000100405.1	Gm28911	NA	NA	NA	0	0	0	0	0	0	0
ENSMUSG00000100525.1	Gm20058	NA	NA	NA	0	0	0	0	0	0	0
ENSMUSG00000101495.1	Gm28912	NA	NA	NA	0	0	0	0	0	0	0
ENSMUSG00000102801.1	Gm37478	NA	NA	NA	0	0	0	0	0	0	0
ENSMUSG00000102681.1	Gm37221	NA	NA	NA	0	0	0	0	0	0	0
ENSMUSG00000077472.1	Gm24791	NA	NA	NA	0	0	0	0	0	0	0
ENSMUSG00000104410.1	Gm37066	NA	NA	NA	0	0	0	0	0	0	0
ENSMUSG00000102521.1	Gm37781	NA	NA	NA	0	0	0	0	0	0	0
ENSMUSG00000104205.1	Gm37396	NA	NA	NA	0	0	0	0	0	0	0
ENSMUSG00000102902.1	Gm38263	NA	NA	NA	0	0	0	0	0	0	0
ENSMUSG00000101985.1	Gm28929	NA	NA	NA	0	0	0	0	0	0	0
ENSMUSG00000101994.1	Gm18875	NA	NA	NA	0	0	0	0	0	0	0
ENSMUSG00000102940.1	Gm37551	NA	NA	NA	0	0	0	0	0	0	0
ENSMUSG00000103914.1	Gm38073	NA	NA	NA	0	0	0	0	0	0	0
ENSMUSG00000065340.1	Gm25578	NA	NA	NA	0	0	0	0	0	0	0
ENSMUSG00000101006.1	Gm28299	NA	NA	NA	0	0	0	0	0	0	0
ENSMUSG00000102240.1	Gm37717	-4.35065	0.233441	NA	12.2794	0	0	0	0	0	0
ENSMUSG00000099574.1	1700121L03Rik	NA	NA	NA	0	0	0	0	0	0	0
ENSMUSG00000102063.1	Gm28706	NA	NA	NA	0	0	0	0	0	0	0
ENSMUSG00000101015.1	Gm18444	NA	NA	NA	0	0	0	0	0	0	0
ENSMUSG00000026343.6	Gpr39	1.26799	0.727328	NA	0	1.58755	0.73634	7.61243	0	0	0
ENSMUSG00000049690.15	Nckap5	0.420208	0.807638	NA	0	12.7004	16.9358	0	23.7668	12.1882	17.1419
ENSMUSG00000104519.1	Gm37161	NA	NA	NA	0	0	0	0	0	0	0
ENSMUSG00000102723.1	Gm37936	NA	NA	NA	0	0	0	0	0	0	0
ENSMUSG00000103824.1	Gm38177	NA	NA	NA	0	0	0	0	0	0	0
ENSMUSG00000101600.1	4930599A14Rik	NA	NA	NA	0	0	0	0	0	0	0
ENSMUSG00000101385.1	Gm5261	NA	NA	NA	0	0	0	0	0	0	0
ENSMUSG00000104039.1	Gm37772	NA	NA	NA	0	0	0	0	0	0	0
ENSMUSG00000104378.1	Gm37510	NA	NA	NA	0	0	0	0	0	0	0
ENSMUSG00000099471.1	Gm8451	NA	NA	NA	0	0	0	0	0	0	0
ENSMUSG00000106307.1	Gm23370	NA	NA	NA	0	0	0	0	0	0	0
ENSMUSG00000106489.1	Gm23370	NA	NA	NA	0	0	0	0	0	0	0
ENSMUSG00000065687.1	Gm23734	NA	NA	NA	0	0	0	0	0	0	0
ENSMUSG00000103390.1	Gm38301	NA	NA	NA	0	0	0	0	0	0	0
ENSMUSG00000026348.7	Acmsd	1.75248	0.29842	NA	13.3957	3.96887	0	0	23.7668	16.6203	36.5196
ENSMUSG00000102014.1	2900009J06Rik	1.07614	0.57788	NA	8.93048	16.6692	0	44.4059	27.728	0	0
ENSMUSG00000051590.10	Map3k19	NA	NA	NA	0	0	0	0	0	0	0
ENSMUSG00000099760.1	Gm28800	1.8724	0.493111	NA	0	7.14396	0	5.07495	0	0	29.8119
ENSMUSG00000104164.1	Gm38248	-0.596155	0.832091	NA	13.3957	6.35019	0	0	0	0	17.1419
ENSMUSG00000058603.10	Rpl28-ps1	1.95608	0.606641	NA	0	0	0	2.53748	0	0	0
ENSMUSG00000102782.1	Gm37625	NA	NA	NA	0	0	0	0	0	0	0
ENSMUSG00000103999.1	Gm38026	NA	NA	NA	0	0	0	0	0	0	0
ENSMUSG00000101535.1	Gm29383	NA	NA	NA	0	0	0	0	0	0	0
ENSMUSG00000104239.1	Gm37588	NA	NA	NA	0	0	0	0	0	0	0
ENSMUSG00000102179.1	Gm37868	4.15349	0.262347	NA	0	0	0	11.4186	0	0	0
ENSMUSG00000103497.1	Gm37407	3.79598	0.306657	NA	0	0	0	0	0	8.86415	0
ENSMUSG00000065520.2	Mir128-1	NA	NA	NA	0	0	0	0	0	0	0
ENSMUSG00000026354.8	Lct	2.22398	0.1105	NA	6.69786	7.14396	0	13.9561	34.3299	11.0802	26.0854
ENSMUSG00000088196.1	Gm23902	NA	NA	NA	0	0	0	0	0	0	0
ENSMUSG00000100152.1	Gm29598	NA	NA	NA	0	0	0	0	0	0	0
ENSMUSG00000100941.1	Gm29597	NA	NA	NA	0	0	0	0	0	0	0
ENSMUSG00000088432.1	Gm25384	NA	NA	NA	0	0	0	0	0	0	0
ENSMUSG00000100078.1	Gm6170	1.28267	0.692718	NA	0	0.793773	0.73634	2.53748	0	1.10802	1.4906
ENSMUSG00000045382.6	Cxcr4	1.1352	0.581159	NA	31.2567	30.9572	0	0	122.795	33.2406	26.0854
ENSMUSG00000099403.1	Gm29599	NA	NA	NA	0	0	0	0	0	0	0
ENSMUSG00000097283.1	Gm26686	NA	NA	NA	0	0	0	0	0	0	0
ENSMUSG00000064737.1	Gm23056	NA	NA	NA	0	0	0	0	0	0	0
ENSMUSG00000042581.14	Thsd7b	-0.0438069	0.961234	NA	48.0013	22.2257	7.3634	25.3748	27.728	24.3764	22.3589
ENSMUSG00000103742.1	Gm38240	NA	NA	NA	0	0	0	0	0	0	0
ENSMUSG00000103637.1	Gm38330	NA	NA	NA	0	0	0	0	0	0	0
ENSMUSG00000104130.1	Gm36951	NA	NA	NA	0	0	0	0	0	0	0
ENSMUSG00000089648.1	Gm15790	-0.692694	0.852709	NA	0	0.793773	1.47268	0	0	0	1.4906
ENSMUSG00000094122.1	Rpl31-ps9	-0.639378	0.866968	NA	0	0.793773	0	0	0	0	0
ENSMUSG00000102800.1	Gm37479	NA	NA	NA	0	0	0	0	0	0	0
ENSMUSG00000103803.1	Gm37064	NA	NA	NA	0	0	0	0	0	0	0
ENSMUSG00000103281.1	Gm37278	NA	NA	NA	0	0	0	0	0	0	0
ENSMUSG00000100623.1	Gm29428	NA	NA	NA	0	0	0	0	0	0	0
ENSMUSG00000086633.1	Gm16081	NA	NA	NA	0	0	0	0	0	0	0
ENSMUSG00000026401.15	Cd55b	NA	NA	NA	0	0	0	0	0	0	0
ENSMUSG00000087691.1	Cd55os	1.276	0.539387	NA	17.861	0	0	13.9561	27.728	15.5123	0
ENSMUSG00000085526.1	Gm16083	-1.37496	0.317032	NA	23.4425	17.463	26.5083	17.7623	0	3.32406	13.4154
ENSMUSG00000102139.1	Gm37109	-4.70029	0.197446	NA	15.6283	0	0	0	0	0	0
ENSMUSG00000103751.1	Gm37283	4.11792	0.266544	NA	0	0	0	0	0	11.0802	0
ENSMUSG00000042554.10	Zp3r	-4.05938	0.266839	NA	10.0468	0	0	0	0	0	0
ENSMUSG00000064395.1	Gm23623	NA	NA	NA	0	0	0	0	0	0	0
ENSMUSG00000026405.14	C4bp	1.08662	0.760378	NA	0	4.76264	0	0	0	0	13.4154
ENSMUSG00000101904.1	Gm29427	-1.2746	0.67722	NA	0	7.93773	8.09974	0	0	8.86415	0
ENSMUSG00000100257.1	C4bp-ps1	1.605	0.612148	NA	0	7.14396	0	29.181	0	0	0
ENSMUSG00000104515.1	Gm37163	-2.45576	0.507634	NA	3.34893	0	0	0	0	0	0
ENSMUSG00000099556.1	Gm28857	4.44182	0.230032	NA	0	0	0	10.1499	0	0	3.72649
ENSMUSG00000100106.1	Gm28856	-4.70029	0.197446	NA	15.6283	0	0	0	0	0	0
ENSMUSG00000026415.11	Fcamr	NA	NA	NA	0	0	0	0	0	0	0
ENSMUSG00000086706.7	Gm15848	NA	NA	NA	0	0	0	0	0	0	0
ENSMUSG00000026417.13	Pigr	0.154017	0.957554	NA	0	13.4941	0	10.1499	0	9.97217	0
ENSMUSG00000042474.6	Fcmr	5.30972	0.15022	NA	0	0	0	25.3748	0	0	0
ENSMUSG00000026420.16	Il24	-4.00586	0.27332	NA	0	0	9.57242	0	0	0	0
ENSMUSG00000026416.12	Il20	-4.3128	0.237603	NA	11.1631	0.793773	0	0	0	0	0
ENSMUSG00000016524.12	Il19	-0.716309	0.80023	NA	31.2567	0	0	25.3748	0	0	0
ENSMUSG00000016529.5	Il10	1.04374	0.784509	NA	0	0	0	0	1.32038	0	0
ENSMUSG00000088705.1	Gm25549	NA	NA	NA	0	0	0	0	0	0	0
ENSMUSG00000102856.1	Gm37084	-0.850238	0.648503	NA	26.7914	0	34.608	0	35.6502	9.97217	0
ENSMUSG00000089256.1	Gm25717	NA	NA	NA	0	0	0	0	0	0	0
ENSMUSG00000101729.1	Gm17796	NA	NA	NA	0	0	0	0	0	0	0
ENSMUSG00000042349.13	Ikbke	0.489427	0.813465	NA	0	0	27.9809	31.7185	0	2.21604	18.6325
ENSMUSG00000102027.1	Gm28914	NA	NA	NA	0	0	0	0	0	0	0
ENSMUSG00000102055.1	Gm28913	-1.16289	0.727697	NA	17.861	0	0	0	0	0	10.4342
ENSMUSG00000102733.1	Gm38262	NA	NA	NA	0	0	0	0	0	0	0
ENSMUSG00000104060.1	Gm37954	NA	NA	NA	0	0	0	0	0	0	0
ENSMUSG00000101778.1	Gm29488	NA	NA	NA	0	0	0	0	0	0	0
ENSMUSG00000099959.1	Gm29487	-2.87762	0.43518	NA	4.46524	0	0	0	0	0	0
ENSMUSG00000076287.1	Gm24273	NA	NA	NA	0	0	0	0	0	0	0
ENSMUSG00000055184.4	Fam72a	0.632603	0.374627	NA	44.6524	72.2334	5.89072	93.8867	39.6114	70.9132	49.1897
ENSMUSG00000026432.7	Avpr1b	-3.73394	0.307926	NA	0	7.93773	0	0	0	0	0
ENSMUSG00000095841.2	Gm8532	1.04374	0.784509	NA	0	0	0	1.26874	0	0	0
ENSMUSG00000004552.16	Ctse	NA	NA	NA	0	0	0	0	0	0	0
ENSMUSG00000052688.12	Rab7b	0.535758	0.543491	NA	41.3035	6.35019	41.2351	40.5996	17.1649	14.4042	98.3794
ENSMUSG00000042268.10	Slc26a9	NA	NA	NA	0	0	0	0	0	0	0
ENSMUSG00000042251.12	Pm20d1	1.99176	0.198733	NA	2.23262	38.8949	0	25.3748	126.756	39.8887	26.8307
ENSMUSG00000026433.13	Rab29	-0.591574	0.481113	NA	36.8382	22.2257	34.608	20.2998	30.3687	12.1882	20.1231
ENSMUSG00000100026.1	Gm29105	NA	NA	NA	0	0	0	0	0	0	0
ENSMUSG00000103569.1	Gm38067	-5.47084	0.0888648	NA	17.861	8.73151	0	0	0	0	0
ENSMUSG00000103975.1	Gm37676	NA	NA	NA	0	0	0	0	0	0	0
ENSMUSG00000100037.1	Gm29103	NA	NA	NA	0	0	0	0	0	0	0
ENSMUSG00000059149.17	Mfsd4a	0.0722629	0.895698	NA	65.8623	84.14	25.0356	46.9433	63.3782	76.4533	58.1333
ENSMUSG00000088779.1	Gm26034	NA	NA	NA	0	0	0	0	0	0	0
ENSMUSG00000103966.1	Gm37120	0.336053	0.908352	NA	13.3957	0	0	0	1.32038	0	20.8683
ENSMUSG00000099874.1	Gm29629	NA	NA	NA	0	0	0	0	0	0	0
ENSMUSG00000079330.9	Lemd1	NA	NA	NA	0	0	0	0	0	0	0
ENSMUSG00000118219.1	Gm29695	-0.879518	0.78338	NA	0	19.8443	0	0	0	14.4042	0
ENSMUSG00000065435.1	Mir135b	NA	NA	NA	0	0	0	0	0	0	0
ENSMUSG00000066936.4	Gm10188	NA	NA	NA	0	0	0	0	0	0	0
ENSMUSG00000101549.1	Gm29630	NA	NA	NA	0	0	0	0	0	0	0
ENSMUSG00000089808.3	Gm7241	2.07862	0.553595	NA	0	0	2.20902	11.4186	1.32038	0	0
ENSMUSG00000100658.1	F730311O21Rik	-0.567972	0.872563	NA	0	0	11.0451	0	0	9.97217	0
ENSMUSG00000090079.1	Gm15849	NA	NA	NA	0	0	0	0	0	0	0
ENSMUSG00000097760.2	6030442K20Rik	0.322913	0.851134	NA	0	3.17509	26.5083	1.26874	33.0095	4.43207	11.1795
ENSMUSG00000048174.2	Tmem81	-0.124997	0.864381	NA	27.9077	22.2257	98.6696	26.6435	67.3394	18.8363	69.3127
ENSMUSG00000101126.1	Gm10538	NA	NA	NA	0	0	0	0	0	0	0
ENSMUSG00000088911.1	Gm22609	NA	NA	NA	0	0	0	0	0	0	0
ENSMUSG00000106377.1	Gm44300	NA	NA	NA	0	0	0	0	0	0	0
ENSMUSG00000102709.1	Gm38308	-2.41821	0.514369	NA	0	3.17509	0	0	0	0	0
ENSMUSG00000100228.1	Gm29257	2.34251	0.427932	NA	0	18.2568	0	11.4186	110.912	0	1.4906
ENSMUSG00000026447.17	Pik3c2b	2.30975	0.0214554	NA	8.93048	23.8132	0	116.724	39.6114	29.9165	30.5572
ENSMUSG00000101102.1	Gm28609	NA	NA	NA	0	0	0	0	0	0	0
ENSMUSG00000102425.1	Gm26616	1.0857	0.268888	NA	0	17.463	42.7077	34.2559	63.3782	39.8887	34.2837
ENSMUSG00000101693.1	Gm19461	0.177503	0.722288	NA	75.9091	37.3073	84.6791	64.7057	104.31	46.5368	82.7281
ENSMUSG00000103421.1	Golt1a	NA	NA	NA	0	0	0	0	0	0	0
ENSMUSG00000115958.1	Gm28040	NA	NA	NA	0	0	0	0	0	0	0
ENSMUSG00000098306.9	Gm28040	NA	NA	NA	0	0	0	0	0	0	0
ENSMUSG00000116158.1	Kiss1	NA	NA	NA	0	0	0	0	0	0	0
ENSMUSG00000070645.5	Ren1	NA	NA	NA	0	0	0	0	0	0	0
ENSMUSG00000101004.1	Gm8596	NA	NA	NA	0	0	0	0	0	0	0
ENSMUSG00000064814.1	Gm23939	NA	NA	NA	0	0	0	0	0	0	0
ENSMUSG00000116275.1	Zc3h11a	NA	NA	NA	0	0	0	0	0	0	0
ENSMUSG00000098606.1	Mir6903	NA	NA	NA	0	0	0	0	0	0	0
ENSMUSG00000102509.1	Gm37368	0.570747	0.872316	NA	0	6.35019	0	12.6874	0	0	0
ENSMUSG00000103166.1	Gm10537	NA	NA	NA	0	0	0	0	0	0	0
ENSMUSG00000100830.1	Gm28441	NA	NA	NA	0	0	0	0	0	0	0
ENSMUSG00000010311.15	Optc	-3.88825	0.287944	NA	8.93048	0	0	0	0	0	0
ENSMUSG00000090208.1	Gm15851	NA	NA	NA	0	0	0	0	0	0	0
ENSMUSG00000041577.5	Prelp	5.50904	0.0995388	NA	0	0	0	0	1.32038	0	27.576
ENSMUSG00000100987.1	Gm1627	-5.36989	0.102137	NA	5.58155	0	19.1448	0	0	0	0
ENSMUSG00000099507.1	Gm18970	3.56479	0.337844	NA	0	0	0	7.61243	0	0	0
ENSMUSG00000041559.7	Fmod	NA	NA	NA	0	0	0	0	0	0	0
ENSMUSG00000102380.1	Gm38140	NA	NA	NA	0	0	0	0	0	0	0
ENSMUSG00000073559.2	Gm8618	3.11782	0.403757	NA	0	0	0	0	0	5.54009	0
ENSMUSG00000026450.14	Chit1	NA	NA	NA	0	0	0	0	0	0	0
ENSMUSG00000064246.10	Chil1	0.403702	0.703611	NA	22.3262	5.55641	67.7433	34.2559	0	70.9132	63.3503
ENSMUSG00000042451.12	Mybph	1.05515	0.694776	NA	0	5.55641	2.94536	0	0	1.10802	22.3589
ENSMUSG00000096676.1	Gm24517	NA	NA	NA	0	0	0	0	0	0	0
ENSMUSG00000026459.5	Myog	3.78877	0.307599	NA	0	0	0	8.88117	0	0	0
ENSMUSG00000050526.5	Mgat4f	-4.21148	0.249005	NA	0	0	11.0451	0	0	0	0
ENSMUSG00000101061.1	Platr1	NA	NA	NA	0	0	0	0	0	0	0
ENSMUSG00000102722.1	Gm37935	0.226766	0.94609	NA	11.1631	0	0	0	0	0	17.1419
ENSMUSG00000077202.1	Gm25612	NA	NA	NA	0	0	0	0	0	0	0
ENSMUSG00000096712.1	Gm15454	-2.73816	0.458457	NA	0	3.96887	0	0	0	0	0
ENSMUSG00000101955.1	Gm29376	-4.47685	0.219942	NA	13.3957	0	0	0	0	0	0
ENSMUSG00000046367.10	Mgat4e	-3.62932	0.32023	NA	12.2794	0	0	0	1.32038	0	0
ENSMUSG00000097435.1	Gm26783	2.86998	0.315265	NA	3.34893	0	0	11.4186	0	0	20.1231
ENSMUSG00000103614.1	Gm37949	NA	NA	NA	0	0	0	0	0	0	0
ENSMUSG00000077846.1	Gm22232	NA	NA	NA	0	0	0	0	0	0	0
ENSMUSG00000103976.1	Gm37677	0.831017	0.728998	NA	1.11631	13.4941	0	19.0311	0	0	15.6513
ENSMUSG00000101168.1	Gm28892	4.48772	0.14597	NA	0	0.793773	0	0	22.4465	5.54009	0
ENSMUSG00000026429.9	Ube2t	0.475506	0.600464	NA	93.77	24.607	8.09974	72.3181	135.999	19.9443	5.96239
ENSMUSG00000042793.13	Lgr6	-2.04027	0.0228266	NA	74.7928	51.5953	69.216	0	11.8834	33.2406	17.8872
ENSMUSG00000097993.7	Ptprv	-0.157512	0.812393	NA	46.885	23.0194	50.0711	44.4059	36.9706	35.4566	26.8307
ENSMUSG00000097988.1	Gm10535	NA	NA	NA	0	0	0	0	0	0	0
ENSMUSG00000031506.11	Ptpn7	4.40886	0.233574	NA	0	0	0	0	0	0	13.4154
ENSMUSG00000087721.1	Gm26280	NA	NA	NA	0	0	0	0	0	0	0
ENSMUSG00000085311.1	Gm15445	0.189729	0.927222	NA	25.6751	5.55641	0	32.9872	0	14.4042	0
ENSMUSG00000026424.8	Gpr37l1	-4.37851	0.00313937	NA	34.6056	28.5758	33.8717	0	1.32038	0	4.47179
ENSMUSG00000097680.1	Gm26642	1.8621	0.493064	NA	3.34893	0	0	2.53748	2.64076	2.21604	8.19828
ENSMUSG00000003051.13	Elf3	3.24314	0.0876342	NA	0	7.93773	0	0	77.9024	1.10802	22.3589
ENSMUSG00000048096.7	Lmod1	-0.660466	0.613997	NA	44.6524	11.1128	14.7268	5.07495	0	27.7005	26.0854
ENSMUSG00000087859.1	Gm22796	NA	NA	NA	0	0	0	0	0	0	0
ENSMUSG00000100620.1	Gm28277	NA	NA	NA	0	0	0	0	0	0	0
ENSMUSG00000093515.1	Mir1231	NA	NA	NA	0	0	0	0	0	0	0
ENSMUSG00000102474.1	2610012C04Rik	NA	NA	NA	0	0	0	0	0	0	0
ENSMUSG00000104524.1	Gm37333	-5.06966	0.143704	NA	0	2.38132	17.6722	0	0	0	0
ENSMUSG00000054412.5	Gm4793	0.598915	0.544997	NA	16.7446	25.4007	22.0902	34.2559	25.0872	68.6972	2.23589
ENSMUSG00000026418.16	Tnni1	-0.135405	0.847702	NA	84.8395	35.7198	31.6626	24.106	87.145	56.509	17.1419
ENSMUSG00000041782.14	Lad1	-0.728807	0.577724	NA	39.0708	8.73151	16.9358	19.0311	0	13.2962	19.3778
ENSMUSG00000026414.13	Tnnt2	-1.71594	0.00504598	NA	128.376	142.085	103.824	11.4186	80.5431	47.6448	13.4154
ENSMUSG00000101482.1	Gm28883	-1.65416	0.660146	NA	1.11631	0.793773	0	0	0	0	0
ENSMUSG00000026413.12	Pkp1	0.0732553	0.976547	NA	10.0468	6.35019	0	6.34369	0	0	16.3966
ENSMUSG00000102414.1	Gm36938	NA	NA	NA	0	0	0	0	0	0	0
ENSMUSG00000051985.12	Igfn1	-1.31037	0.636036	NA	42.4198	54.7704	8.83608	57.0932	0	0	0
ENSMUSG00000097918.1	Ascl5	4.69571	0.204039	NA	0	0	0	0	0	0	16.3966
ENSMUSG00000026407.17	Cacna1s	5.13993	0.163872	NA	0	0	0	0	0	0	22.3589
ENSMUSG00000102838.1	Gm37014	NA	NA	NA	0	0	0	0	0	0	0
ENSMUSG00000102717.1	Gm37759	NA	NA	NA	0	0	0	0	0	0	0
ENSMUSG00000086264.9	Gm15850	-3.41311	0.352375	NA	0	6.35019	0	0	0	0	0
ENSMUSG00000041642.18	Kif21b	-0.673569	0.299096	NA	116.096	37.3073	39.026	38.0622	68.6597	26.5924	27.576
ENSMUSG00000087230.10	Mroh3	-3.69405	0.313239	NA	7.81417	0	0	0	0	0	0
ENSMUSG00000041605.16	Inava	0.229006	0.884573	NA	3.34893	6.35019	21.3539	16.4936	15.8446	0	16.3966
ENSMUSG00000097315.1	Gm26568	NA	NA	NA	0	0	0	0	0	0	0
ENSMUSG00000103594.1	A430034D21Rik	NA	NA	NA	0	0	0	0	0	0	0
ENSMUSG00000102941.1	Gm37552	-2.59336	0.255351	NA	11.1631	0.793773	33.1353	0	0	9.97217	0
ENSMUSG00000097433.1	Gm26781	0.108391	0.972718	NA	5.58155	0.793773	0	0	1.32038	7.75613	0
ENSMUSG00000052759.7	Gpr25	-3.22339	0.348287	NA	14.512	0	0	1.26874	0	0	0.745298
ENSMUSG00000097403.2	9230116N13Rik	-1.08519	0.534101	NA	14.512	24.607	10.3088	19.0311	0	12.1882	0
ENSMUSG00000041498.13	Kif14	0.60557	0.617245	NA	12.2794	22.2257	13.9905	0	54.1356	24.3764	20.1231
ENSMUSG00000099337.1	Gm29486	NA	NA	NA	0	0	0	0	0	0	0
ENSMUSG00000101413.1	Gm29485	NA	NA	NA	0	0	0	0	0	0	0
ENSMUSG00000104414.1	Gm37799	-4.05938	0.266839	NA	10.0468	0	0	0	0	0	0
ENSMUSG00000104509.1	Gm33994	NA	NA	NA	0	0	0	0	0	0	0
ENSMUSG00000104366.1	4933409D19Rik	NA	NA	NA	0	0	0	0	0	0	0
ENSMUSG00000097229.1	Platr23	2.3805	0.527869	NA	0	0	0	0	0	3.32406	0
ENSMUSG00000097113.7	Gm19705	-1.36389	0.175258	NA	88.1885	20.6381	36.0807	29.181	0	27.7005	17.8872
ENSMUSG00000097448.1	Platr22	NA	NA	NA	0	0	0	0	0	0	0
ENSMUSG00000092912.1	Gm24086	NA	NA	NA	0	0	0	0	0	0	0
ENSMUSG00000096432.1	Gm22132	NA	NA	NA	0	0	0	0	0	0	0
ENSMUSG00000104360.1	Gm8762	NA	NA	NA	0	0	0	0	0	0	0
ENSMUSG00000103953.1	Gm29718	-0.639378	0.866968	NA	1.11631	0	0	0	0	0	0
ENSMUSG00000104261.1	Gm17781	NA	NA	NA	0	0	0	0	0	0	0
ENSMUSG00000026398.14	Nr5a2	4.48609	0.225336	NA	0	0	0	0	0	0	14.1607
ENSMUSG00000088970.1	Gm23763	NA	NA	NA	0	0	0	0	0	0	0
ENSMUSG00000077207.1	Gm25609	NA	NA	NA	0	0	0	0	0	0	0
ENSMUSG00000102751.1	Gm37057	NA	NA	NA	0	0	0	0	0	0	0
ENSMUSG00000102738.1	1700006P03Rik	NA	NA	NA	0	0	0	0	0	0	0
ENSMUSG00000088164.1	Gm23534	NA	NA	NA	0	0	0	0	0	0	0
ENSMUSG00000103070.1	Gm37903	NA	NA	NA	0	0	0	0	0	0	0
ENSMUSG00000088715.1	Gm22727	NA	NA	NA	0	0	0	0	0	0	0
ENSMUSG00000103728.1	Gm37099	NA	NA	NA	0	0	0	0	0	0	0
ENSMUSG00000104112.1	Gm37293	NA	NA	NA	0	0	0	0	0	0	0
ENSMUSG00000098243.3	Gm4258	NA	NA	NA	0	0	0	0	0	0	0
ENSMUSG00000104118.1	Gm37298	4.68636	0.204957	NA	0	0	0	16.4936	0	0	0
ENSMUSG00000098045.1	Gm26979	NA	NA	NA	0	0	0	0	0	0	0
ENSMUSG00000103038.1	Gm37124	NA	NA	NA	0	0	0	0	0	0	0
ENSMUSG00000102277.1	A130050O07Rik	NA	NA	NA	0	0	0	0	0	0	0
ENSMUSG00000098145.1	Gm26936	NA	NA	NA	0	0	0	0	0	0	0
ENSMUSG00000102142.1	Gm26930	-5.00272	0.16977	NA	0	0	19.1448	0	0	0	0
ENSMUSG00000104145.1	D130019J16Rik	NA	NA	NA	0	0	0	0	0	0	0
ENSMUSG00000103427.1	Gm37534	NA	NA	NA	0	0	0	0	0	0	0
ENSMUSG00000065565.1	Mir181a-1	NA	NA	NA	0	0	0	0	0	0	0
ENSMUSG00000098206.1	Mir181a-1hg	-3.22123	0.380822	NA	0	5.55641	0	0	0	0	0
ENSMUSG00000065458.1	Mir181b-1	NA	NA	NA	0	0	0	0	0	0	0
ENSMUSG00000104197.1	Gm37632	NA	NA	NA	0	0	0	0	0	0	0
ENSMUSG00000088564.1	Gm23782	NA	NA	NA	0	0	0	0	0	0	0
ENSMUSG00000026395.16	Ptprc	0.980047	0.607627	NA	1.11631	0	16.1995	1.26874	2.64076	11.0802	30.5572
ENSMUSG00000104291.1	A130071D04Rik	NA	NA	NA	0	0	0	0	0	0	0
ENSMUSG00000099656.2	Gm18667	NA	NA	NA	0	0	0	0	0	0	0
ENSMUSG00000099459.2	Gm28556	NA	NA	NA	0	0	0	0	0	0	0
ENSMUSG00000102822.1	1700113B19Rik	NA	NA	NA	0	0	0	0	0	0	0
ENSMUSG00000026394.5	Atp6v1g3	NA	NA	NA	0	0	0	0	0	0	0
ENSMUSG00000101793.1	Gm28500	NA	NA	NA	0	0	0	0	0	0	0
ENSMUSG00000099510.2	Gm28501	2.26724	NA	NA	4.46524	3.17509	0	0	48.854	0	0
ENSMUSG00000102651.1	Gm37080	NA	NA	NA	0	0	0	0	0	0	0
ENSMUSG00000102448.1	Gm37101	NA	NA	NA	0	0	0	0	0	0	0
ENSMUSG00000100459.6	Gm5833	NA	NA	NA	0	0	0	0	0	0	0
ENSMUSG00000103152.1	Gm8790	NA	NA	NA	0	0	0	0	0	0	0
ENSMUSG00000019230.14	Lhx9	3.29955	0.376072	NA	0	0	0	6.34369	0	0	0
ENSMUSG00000079283.2	2310009B15Rik	1.10387	0.43832	NA	17.861	20.6381	0	30.4497	0	42.1047	37.2649
ENSMUSG00000099808.2	1700019P21Rik	NA	NA	NA	0	0	0	0	0	0	0
ENSMUSG00000065275.1	n-R5s217	NA	NA	NA	0	0	0	0	0	0	0
ENSMUSG00000103850.1	Gm3933	NA	NA	NA	0	0	0	0	0	0	0
ENSMUSG00000102365.1	Gm37045	3.3809	0.36407	NA	0	0	0	0	0	6.64811	0
ENSMUSG00000104436.1	Gm37423	NA	NA	NA	0	0	0	0	0	0	0
ENSMUSG00000104900.1	4930596I21Rik	NA	NA	NA	0	0	0	0	0	0	0
ENSMUSG00000102626.1	Gm18553	NA	NA	NA	0	0	0	0	0	0	0
ENSMUSG00000085361.2	Gm16305	-0.639378	0.866968	NA	0	0.793773	0	0	0	0	0
ENSMUSG00000102157.1	Gm37470	NA	NA	NA	0	0	0	0	0	0	0
ENSMUSG00000105936.1	Gm43544	NA	NA	NA	0	0	0	0	0	0	0
ENSMUSG00000102451.1	Gm37655	NA	NA	NA	0	0	0	0	0	0	0
ENSMUSG00000085481.1	Gm16304	NA	NA	NA	0	0	0	0	0	0	0
ENSMUSG00000102243.1	Gm37718	NA	NA	NA	0	0	0	0	0	0	0
ENSMUSG00000063681.14	Crb1	-6.06483	0.0341406	NA	29.0241	11.1128	0	0	0	0	0
ENSMUSG00000103844.1	4933436E23Rik	-5.81338	0.0536209	NA	0	6.35019	27.2446	0	0	0	0
ENSMUSG00000102661.1	Gm34816	NA	NA	NA	0	0	0	0	0	0	0
ENSMUSG00000026368.6	F13b	-1.83412	0.354026	NA	10.0468	19.8443	25.0356	0	0	0	20.1231
ENSMUSG00000057037.8	Cfhr1	NA	NA	NA	0	0	0	0	0	0	0
ENSMUSG00000090623.3	Cfhr3	NA	NA	NA	0	0	0	0	0	0	0
ENSMUSG00000096117.1	Gm26271	NA	NA	NA	0	0	0	0	0	0	0
ENSMUSG00000070594.10	Gm4788	NA	NA	NA	0	0	0	0	0	0	0
ENSMUSG00000095393.1	Gm25619	NA	NA	NA	0	0	0	0	0	0	0
ENSMUSG00000033898.17	Cfhr2	NA	NA	NA	0	0	0	0	0	0	0
ENSMUSG00000089991.2	Gm16332	NA	NA	NA	0	0	0	0	0	0	0
ENSMUSG00000104496.1	Gm5837	-0.0856742	0.978063	NA	3.34893	0	0.73634	0	1.32038	2.21604	1.4906
ENSMUSG00000085867.1	Gm5834	NA	NA	NA	0	0	0	0	0	0	0
ENSMUSG00000102905.1	Gm38266	NA	NA	NA	0	0	0	0	0	0	0
ENSMUSG00000087930.1	Gm26048	NA	NA	NA	0	0	0	0	0	0	0
ENSMUSG00000103691.1	Gm38019	NA	NA	NA	0	0	0	0	0	0	0
ENSMUSG00000026365.15	Cfh	0.397957	0.875831	NA	0	0	20.6175	0	0	3.32406	32.7931
ENSMUSG00000102698.1	Gm37777	NA	NA	NA	0	0	0	0	0	0	0
ENSMUSG00000102368.1	4930590L20Rik	NA	NA	NA	0	0	0	0	0	0	0
ENSMUSG00000102500.1	Gm37371	NA	NA	NA	0	0	0	0	0	0	0
ENSMUSG00000095238.2	Gm4845	NA	NA	NA	0	0	0	0	0	0	0
ENSMUSG00000093879.1	Gm25457	NA	NA	NA	0	0	0	0	0	0	0
ENSMUSG00000089418.2	Gm22016	NA	NA	NA	0	0	0	0	0	0	0
ENSMUSG00000102740.1	Gm37599	NA	NA	NA	0	0	0	0	0	0	0
ENSMUSG00000104147.1	Gm37142	NA	NA	NA	0	0	0	0	0	0	0
ENSMUSG00000103858.1	Gm37604	NA	NA	NA	0	0	0	0	0	0	0
ENSMUSG00000099671.2	Gm18183	NA	NA	NA	0	0	0	0	0	0	0
ENSMUSG00000103890.1	Gm28724	NA	NA	NA	0	0	0	0	0	0	0
ENSMUSG00000101909.2	Gm28724	NA	NA	NA	0	0	0	0	0	0	0
ENSMUSG00000102818.1	Gm37796	NA	NA	NA	0	0	0	0	0	0	0
ENSMUSG00000101795.2	Gm5835	0.390561	0.807955	NA	2.23262	6.35019	10.3088	5.07495	6.6019	13.2962	8.19828
ENSMUSG00000033849.3	B3galt2	1.34861	0.221771	NA	0	22.2257	18.4085	34.2559	69.9801	16.6203	18.6325
ENSMUSG00000089640.1	Gm6397	1.04374	0.784509	NA	0	0	0	0	1.32038	0	0
ENSMUSG00000100455.1	Gm29170	1.29028	0.0214494	NA	51.3503	53.1828	13.2541	64.7057	154.484	76.4533	87.1999
ENSMUSG00000088323.1	Gm25663	NA	NA	NA	0	0	0	0	0	0	0
ENSMUSG00000051079.8	Rgs13	NA	NA	NA	0	0	0	0	0	0	0
ENSMUSG00000100389.1	Rbm6-ps2	NA	NA	NA	0	0	0	0	0	0	0
ENSMUSG00000026358.13	Rgs1	4.11792	0.266544	NA	0	0	0	0	0	11.0802	0
ENSMUSG00000100441.1	Gm7266	1.04374	0.784509	NA	0	0	0	0	1.32038	0	0
ENSMUSG00000098509.2	Rgs21	NA	NA	NA	0	0	0	0	0	0	0
ENSMUSG00000088096.1	Gm23672	NA	NA	NA	0	0	0	0	0	0	0
ENSMUSG00000026357.3	Rgs18	NA	NA	NA	0	0	0	0	0	0	0
ENSMUSG00000101049.1	Gm8856	NA	NA	NA	0	0	0	0	0	0	0
ENSMUSG00000065787.1	Gm22681	NA	NA	NA	0	0	0	0	0	0	0
ENSMUSG00000096352.1	Gm25708	NA	NA	NA	0	0	0	0	0	0	0
ENSMUSG00000099617.1	Gm6550	-0.639378	0.866968	NA	0	0	0.73634	0	0	0	0
ENSMUSG00000097130.1	Gm5262	1.69021	0.657076	NA	0	0	0	0	0	1.10802	0.745298
ENSMUSG00000088579.1	Gm25460	NA	NA	NA	0	0	0	0	0	0	0
ENSMUSG00000101661.1	Gm28392	NA	NA	NA	0	0	0	0	0	0	0
ENSMUSG00000103055.1	Gm38269	NA	NA	NA	0	0	0	0	0	0	0
ENSMUSG00000099964.6	Gm29514	NA	NA	NA	0	0	0	0	0	0	0
ENSMUSG00000090323.2	Gm5263	NA	NA	NA	0	0	0	0	0	0	0
ENSMUSG00000102403.1	Gm38187	NA	NA	NA	0	0	0	0	0	0	0
ENSMUSG00000035131.14	Brinp3	-5.94528	0.0426074	NA	12.2794	24.607	0	0	0	0	0
ENSMUSG00000080078.2	Gm15583	NA	NA	NA	0	0	0	0	0	0	0
ENSMUSG00000087627.2	A230059L01Rik	NA	NA	NA	0	0	0	0	0	0	0
ENSMUSG00000085822.2	Gm15584	NA	NA	NA	0	0	0	0	0	0	0
ENSMUSG00000104269.1	Gm37749	NA	NA	NA	0	0	0	0	0	0	0
ENSMUSG00000102134.1	Gm9931	NA	NA	NA	0	0	0	0	0	0	0
ENSMUSG00000100380.1	Gm17867	NA	NA	NA	0	0	0	0	0	0	0
ENSMUSG00000104331.1	Gm38284	NA	NA	NA	0	0	0	0	0	0	0
ENSMUSG00000101973.1	Gm29516	NA	NA	NA	0	0	0	0	0	0	0
ENSMUSG00000099629.1	Gm29515	NA	NA	NA	0	0	0	0	0	0	0
ENSMUSG00000088582.1	Gm22966	NA	NA	NA	0	0	0	0	0	0	0
ENSMUSG00000101208.1	Gm19891	NA	NA	NA	0	0	0	0	0	0	0
ENSMUSG00000101735.1	Gm18505	NA	NA	NA	0	0	0	0	0	0	0
ENSMUSG00000099842.1	Gm4034	NA	NA	NA	0	0	0	0	0	0	0
ENSMUSG00000101074.1	Gm29022	NA	NA	NA	0	0	0	0	0	0	0
ENSMUSG00000101564.1	Gm5703	NA	NA	NA	0	0	0	0	0	0	0
ENSMUSG00000082588.1	Gm15443	0.201134	0.957451	NA	0	0	1.47268	1.26874	0	1.10802	0
ENSMUSG00000100917.1	Gm18751	NA	NA	NA	0	0	0	0	0	0	0
ENSMUSG00000102074.1	Gm29020	NA	NA	NA	0	0	0	0	0	0	0
ENSMUSG00000101457.1	Gm18701	NA	NA	NA	0	0	0	0	0	0	0
ENSMUSG00000102314.1	Gm37630	NA	NA	NA	0	0	0	0	0	0	0
ENSMUSG00000102309.1	Gm38189	NA	NA	NA	0	0	0	0	0	0	0
ENSMUSG00000101011.6	Gm29398	NA	NA	NA	0	0	0	0	0	0	0
ENSMUSG00000103724.1	Gm37096	NA	NA	NA	0	0	0	0	0	0	0
ENSMUSG00000104036.1	Gm37775	NA	NA	NA	0	0	0	0	0	0	0
ENSMUSG00000088167.1	Gm23535	NA	NA	NA	0	0	0	0	0	0	0
ENSMUSG00000084532.1	n-R5s218	NA	NA	NA	0	0	0	0	0	0	0
ENSMUSG00000056220.14	Pla2g4a	-4.94908	0.0356044	NA	29.0241	19.0506	0	1.26874	0	0	0.745298
ENSMUSG00000077516.1	n-R5s219	NA	NA	NA	0	0	0	0	0	0	0
ENSMUSG00000099701.1	Gm19136	-5.25596	0.148942	NA	0	0	22.8265	0	0	0	0
ENSMUSG00000104812.1	Gm44329	NA	NA	NA	0	0	0	0	0	0	0
ENSMUSG00000097028.2	Ptgs2os	1.04374	0.784509	NA	0	0	0	0	0	1.10802	0
ENSMUSG00000032487.8	Ptgs2	-0.240809	0.862591	NA	26.7914	0	39.026	30.4497	1.32038	34.3486	8.19828
ENSMUSG00000101199.1	Gm9687	NA	NA	NA	0	0	0	0	0	0	0
ENSMUSG00000097754.1	Ptgs2os2	4.60335	0.213233	NA	0	0	0	0	0	15.5123	0
ENSMUSG00000099875.1	Rbm3-ps	-0.360735	0.87535	NA	3.34893	1.58755	3.6817	5.07495	1.32038	1.10802	1.4906
ENSMUSG00000100690.1	Gm4322	0.0819542	0.98287	NA	1.11631	0	0	0	0	1.10802	0
ENSMUSG00000006007.14	Pdc	NA	NA	NA	0	0	0	0	0	0	0
ENSMUSG00000099447.1	2310030A07Rik	NA	NA	NA	0	0	0	0	0	0	0
ENSMUSG00000102990.1	Gm37764	NA	NA	NA	0	0	0	0	0	0	0
ENSMUSG00000006014.16	Prg4	-1.08939	0.663662	NA	15.6283	9.52528	0	0	1.32038	0	14.1607
ENSMUSG00000101519.1	Ska2l-ps	NA	NA	NA	0	0	0	0	0	0	0
ENSMUSG00000066842.18	Hmcn1	1.38614	0.150392	NA	12.2794	5.55641	15.4631	16.4936	42.2521	22.1604	35.029
ENSMUSG00000093650.2	Gm20631	NA	NA	NA	0	0	0	0	0	0	0
ENSMUSG00000099622.1	Gm29188	4.87868	0.186694	NA	0	0	0	0	0	0	18.6325
ENSMUSG00000096851.1	Gm22756	NA	NA	NA	0	0	0	0	0	0	0
ENSMUSG00000102628.1	Gm37671	NA	NA	NA	0	0	0	0	0	0	0
ENSMUSG00000100595.1	Gm19087	NA	NA	NA	0	0	0	0	0	0	0
ENSMUSG00000097426.1	Gm8941	0.737299	0.812453	NA	7.81417	0	0.73634	0	0	18.8363	0
ENSMUSG00000102095.1	C730036E19Rik	NA	NA	NA	0	0	0	0	0	0	0
ENSMUSG00000114212.1	Gm47985	NA	NA	NA	0	0	0	0	0	0	0
ENSMUSG00000114943.1	Gm8947	NA	NA	NA	0	0	0	0	0	0	0
ENSMUSG00000114694.1	Gm47995	NA	NA	NA	0	0	0	0	0	0	0
ENSMUSG00000114582.1	3110040M04Rik	NA	NA	NA	0	0	0	0	0	0	0
ENSMUSG00000114591.1	Gm47996	NA	NA	NA	0	0	0	0	0	0	0
ENSMUSG00000088498.1	Gm24402	NA	NA	NA	0	0	0	0	0	0	0
ENSMUSG00000100954.4	Gm10138	1.69954	0.0877836	NA	11.1631	36.5136	0	91.3492	31.6891	46.5368	37.2649
ENSMUSG00000106406.1	Mir7682	2.3805	0.527869	NA	0	0	0	0	0	3.32406	0
ENSMUSG00000103928.1	Gm37893	-0.291606	0.875966	NA	25.6751	26.1945	0	44.4059	0	12.1882	0
ENSMUSG00000103238.1	Gm36527	-5.30612	0.110555	NA	18.9773	4.76264	0	0	0	0	0
ENSMUSG00000100981.1	Gm29072	NA	NA	NA	0	0	0	0	0	0	0
ENSMUSG00000100551.1	Gm19503	-0.638486	0.863868	NA	0	2.38132	0	1.26874	0	0	0.745298
ENSMUSG00000100357.1	Gm28181	NA	NA	NA	0	0	0	0	0	0	0
ENSMUSG00000100594.1	2810414N06Rik	3.57269	0.128661	NA	0	3.96887	0	0	0	18.8363	44.7179
ENSMUSG00000084557.1	Gm25279	NA	NA	NA	0	0	0	0	0	0	0
ENSMUSG00000100685.1	Gm28610	NA	NA	NA	0	0	0	0	0	0	0
ENSMUSG00000102090.1	Gm8964	3.94486	0.287629	NA	0	0	0	0	0	0	9.68888
ENSMUSG00000103744.1	Gm38238	NA	NA	NA	0	0	0	0	0	0	0
ENSMUSG00000080878.1	Gm15618	3.3809	0.36407	NA	0	0	0	0	0	6.64811	0
ENSMUSG00000086145.1	Gm15479	NA	NA	NA	0	0	0	0	0	0	0
ENSMUSG00000080950.1	Gm7278	1.35915	0.414349	NA	5.58155	8.73151	1.47268	17.7623	0	16.6203	19.3778
ENSMUSG00000099868.1	Gm28792	NA	NA	NA	0	0	0	0	0	0	0
ENSMUSG00000055547.4	Apobec4	NA	NA	NA	0	0	0	0	0	0	0
ENSMUSG00000026480.12	Ncf2	4.89782	0.172874	NA	0	0	0	0	0	7.75613	11.1795
ENSMUSG00000100394.1	Gm28791	NA	NA	NA	0	0	0	0	0	0	0
ENSMUSG00000103840.1	1700040K01Rik	NA	NA	NA	0	0	0	0	0	0	0
ENSMUSG00000100702.1	Gm8976	2.79578	0.455713	NA	0	0	0	0	0	4.43207	0
ENSMUSG00000099969.1	Gm28960	NA	NA	NA	0	0	0	0	0	0	0
ENSMUSG00000103818.1	Gm38009	NA	NA	NA	0	0	0	0	0	0	0
ENSMUSG00000079138.3	Gm8818	-0.599704	0.714684	NA	0	29.3696	31.6626	20.2998	2.64076	31.0245	0
ENSMUSG00000073538.10	E330020D12Rik	NA	NA	NA	0	0	0	0	0	0	0
ENSMUSG00000042708.12	Shcbp1l	-1.44516	0.361925	NA	20.0936	8.73151	30.19	22.8373	0	5.54009	0.745298
ENSMUSG00000064435.1	Gm25588	NA	NA	NA	0	0	0	0	0	0	0
ENSMUSG00000103543.1	Gm37669	-4.59289	0.208037	NA	14.512	0	0	0	0	0	0
ENSMUSG00000042684.8	Npl	-2.90567	0.139778	NA	0	27.7821	44.9168	0	0	12.1882	0.745298
ENSMUSG00000099858.1	Gm6652	-1.63659	0.532148	NA	0	0.793773	16.1995	1.26874	0	2.21604	3.72649
ENSMUSG00000042671.12	Rgs8	0.813537	0.078543	NA	62.5134	55.5641	43.4441	54.5558	99.0285	86.4255	136.39
ENSMUSG00000100945.1	Gm29529	-4.21235	0.248906	NA	11.1631	0	0	0	0	0	0
ENSMUSG00000102404.1	5530400K19Rik	NA	NA	NA	0	0	0	0	0	0	0
ENSMUSG00000100334.1	C230024C17Rik	NA	NA	NA	0	0	0	0	0	0	0
ENSMUSG00000099568.1	Gm28513	NA	NA	NA	0	0	0	0	0	0	0
ENSMUSG00000100183.1	Gm28512	0.821074	0.608354	NA	20.0936	12.7004	0	22.8373	0	42.1047	11.9248
ENSMUSG00000042641.19	Rgsl1	-3.72309	0.0862509	NA	25.6751	3.96887	19.1448	5.07495	0	0	0
ENSMUSG00000045968.7	Teddm2	0.798196	0.391132	NA	13.3957	11.1128	36.0807	19.0311	75.2616	8.86415	38.0102
ENSMUSG00000043282.3	Teddm1b	NA	NA	NA	0	0	0	0	0	0	0
ENSMUSG00000102459.1	Gm38352	-5.05705	0.165125	NA	0	0	19.8812	0	0	0	0
ENSMUSG00000047053.5	Teddm1a	NA	NA	NA	0	0	0	0	0	0	0
ENSMUSG00000099227.1	Mir8114	NA	NA	NA	0	0	0	0	0	0	0
ENSMUSG00000100014.1	Gm29290	-0.0332881	0.991781	NA	14.512	0	0	0	0	0	18.6325
ENSMUSG00000101903.1	Gm29291	4.50019	0.223855	NA	0	0	0	0	14.5242	0	0
ENSMUSG00000100502.1	Gm28286	NA	NA	NA	0	0	0	0	0	0	0
ENSMUSG00000100627.6	A830008E24Rik	NA	NA	NA	0	0	0	0	0	0	0
ENSMUSG00000088669.1	Gm25336	NA	NA	NA	0	0	0	0	0	0	0
ENSMUSG00000066797.6	Zfp648	NA	NA	NA	0	0	0	0	0	0	0
ENSMUSG00000099933.1	4930452N14Rik	NA	NA	NA	0	0	0	0	0	0	0
ENSMUSG00000100221.6	4930532M18Rik	NA	NA	NA	0	0	0	0	0	0	0
ENSMUSG00000064860.1	n-R5s220	NA	NA	NA	0	0	0	0	0	0	0
ENSMUSG00000100031.1	Gm18727	NA	NA	NA	0	0	0	0	0	0	0
ENSMUSG00000101880.1	Gm29282	NA	NA	NA	0	0	0	0	0	0	0
ENSMUSG00000101433.1	Gm29441	NA	NA	NA	0	0	0	0	0	0	0
ENSMUSG00000096950.2	Gm9530	6.31613	0.02616	NA	0	0	0	0	0	6.64811	43.9726
ENSMUSG00000026471.14	Mr1	0.993749	0.0587484	NA	60.2807	47.6264	35.3443	43.1371	158.446	64.2651	113.285
ENSMUSG00000104181.1	Gm8850	2.61817	0.475635	NA	0	0	1.47268	12.6874	0	0	0
ENSMUSG00000103670.1	Gm37622	NA	NA	NA	0	0	0	0	0	0	0
ENSMUSG00000093286.1	Gm22569	NA	NA	NA	0	0	0	0	0	0	0
ENSMUSG00000073535.5	Gm5532	0.741359	0.408684	NA	21.2099	28.5758	16.1995	54.5558	68.6597	6.64811	17.8872
ENSMUSG00000026468.14	Lhx4	4.78839	0.14232	NA	0	0	0.73634	0	0	34.3486	0
ENSMUSG00000103180.1	Gm37089	NA	NA	NA	0	0	0	0	0	0	0
ENSMUSG00000102299.1	Gm37539	NA	NA	NA	0	0	0	0	0	0	0
ENSMUSG00000102558.1	Gm37571	NA	NA	NA	0	0	0	0	0	0	0
ENSMUSG00000103717.1	Gm38038	NA	NA	NA	0	0	0	0	0	0	0
ENSMUSG00000103771.1	Gm36934	NA	NA	NA	0	0	0	0	0	0	0
ENSMUSG00000102837.1	Gm37383	NA	NA	NA	0	0	0	0	0	0	0
ENSMUSG00000077419.1	Gm23744	NA	NA	NA	0	0	0	0	0	0	0
ENSMUSG00000102833.1	Gm9694	-1.51773	0.563237	NA	0	9.52528	21.3539	0	0	0	14.1607
ENSMUSG00000102964.1	9430034N14Rik	-1.56802	0.533372	NA	0	11.1128	25.7719	0	0	16.6203	0
ENSMUSG00000015484.3	Fam163a	-5.61718	0.00187853	NA	22.3262	19.0506	41.9714	0	0	2.21604	0
ENSMUSG00000102932.1	Gm38113	NA	NA	NA	0	0	0	0	0	0	0
ENSMUSG00000060985.15	Tdrd5	0.139788	0.757596	NA	81.4906	59.533	61.8526	86.2742	72.6209	48.7528	89.4358
ENSMUSG00000102372.1	A430050A11Rik	3.11782	0.403757	NA	0	0	0	0	0	5.54009	0
ENSMUSG00000103705.1	4930518J20Rik	0.248663	0.944152	NA	0	7.14396	0	11.4186	0	0	0
ENSMUSG00000026602.9	Nphs2	NA	NA	NA	0	0	0	0	0	0	0
ENSMUSG00000026601.14	Axdnd1	-1.02668	0.423595	NA	15.6283	10.3191	48.5985	0	17.1649	14.4042	17.1419
ENSMUSG00000078193.2	Gm2000	-1.78617	0.573564	NA	2.23262	2.38132	0.73634	0	1.32038	0	0.745298
ENSMUSG00000103199.1	Gm37648	NA	NA	NA	0	0	0	0	0	0	0
ENSMUSG00000101523.2	Csnk2a3	-0.682805	0.75332	NA	4.46524	5.55641	2.20902	1.26874	2.64076	5.54009	0.745298
ENSMUSG00000104293.1	Gm38043	NA	NA	NA	0	0	0	0	0	0	0
ENSMUSG00000102961.1	Gm19918	1.27463	0.725709	NA	0	2.38132	0	0	0	7.75613	0
ENSMUSG00000046057.4	Gm15428	NA	NA	NA	0	0	0	0	0	0	0
ENSMUSG00000101964.1	Gm28693	NA	NA	NA	0	0	0	0	0	0	0
ENSMUSG00000033544.6	Angptl1	-5.06555	0.14616	NA	0	1.58755	18.4085	0	0	0	0
ENSMUSG00000103303.1	Gm37802	-4.86897	0.181624	NA	0	17.463	0	0	0	0	0
ENSMUSG00000102960.1	Gm37943	4.82023	0.192111	NA	0	0	0	0	0	0	17.8872
ENSMUSG00000101905.1	4930439D14Rik	4.40886	0.233574	NA	0	0	0	0	0	0	13.4154
ENSMUSG00000101768.1	Gm28694	-0.362448	0.918685	NA	0	8.73151	0	0	0	0	8.94358
ENSMUSG00000103325.1	Gm10531	NA	NA	NA	0	0	0	0	0	0	0
ENSMUSG00000026592.13	Tex35	0.4405	0.848312	NA	8.93048	9.52528	0	0	0	9.97217	23.1042
ENSMUSG00000109913.1	Gm30694	NA	NA	NA	0	0	0	0	0	0	0
ENSMUSG00000102326.1	Gm37788	-4.21148	0.249005	NA	0	0	11.0451	0	0	0	0
ENSMUSG00000102391.1	Gm37578	NA	NA	NA	0	0	0	0	0	0	0
ENSMUSG00000087632.1	Gm6058	-4.47361	0.22028	NA	0	0	13.2541	0	0	0	0
ENSMUSG00000103808.1	Gm37060	NA	NA	NA	0	0	0	0	0	0	0
ENSMUSG00000033488.11	Cryzl2	-1.14668	0.475193	NA	40.1872	44.4513	0	25.3748	1.32038	24.3764	0
ENSMUSG00000087093.2	Gm15486	NA	NA	NA	0	0	0	0	0	0	0
ENSMUSG00000026589.14	Sec16b	-0.939725	0.793974	NA	0	6.35019	0	0	0	4.43207	0
ENSMUSG00000103021.1	Gm37682	NA	NA	NA	0	0	0	0	0	0	0
ENSMUSG00000103501.1	Gm7412	NA	NA	NA	0	0	0	0	0	0	0
ENSMUSG00000102245.1	Gm37713	NA	NA	NA	0	0	0	0	0	0	0
ENSMUSG00000103962.1	Gm38213	NA	NA	NA	0	0	0	0	0	0	0
ENSMUSG00000102789.1	Gm38256	NA	NA	NA	0	0	0	0	0	0	0
ENSMUSG00000103762.1	Gm37861	NA	NA	NA	0	0	0	0	0	0	0
ENSMUSG00000103971.1	Gm37679	NA	NA	NA	0	0	0	0	0	0	0
ENSMUSG00000070103.2	Mir488	NA	NA	NA	0	0	0	0	0	0	0
ENSMUSG00000102508.1	Gm37367	NA	NA	NA	0	0	0	0	0	0	0
ENSMUSG00000102618.1	Gm37848	NA	NA	NA	0	0	0	0	0	0	0
ENSMUSG00000047661.9	1600012P17Rik	NA	NA	NA	0	0	0	0	0	0	0
ENSMUSG00000104014.1	4930562F17Rik	-0.639378	0.866968	NA	0	0	0.73634	0	0	0	0
ENSMUSG00000061992.2	Gm4953	NA	NA	NA	0	0	0	0	0	0	0
ENSMUSG00000104169.1	Gm7430	NA	NA	NA	0	0	0	0	0	0	0
ENSMUSG00000103572.1	Gm37115	NA	NA	NA	0	0	0	0	0	0	0
ENSMUSG00000103186.1	Gm37088	NA	NA	NA	0	0	0	0	0	0	0
ENSMUSG00000089536.1	Scarna3a	NA	NA	NA	0	0	0	0	0	0	0
ENSMUSG00000105399.1	Mir1843b	NA	NA	NA	0	0	0	0	0	0	0
ENSMUSG00000103289.1	Gm31256	NA	NA	NA	0	0	0	0	0	0	0
ENSMUSG00000103389.1	Gm37757	NA	NA	NA	0	0	0	0	0	0	0
ENSMUSG00000103225.1	Gm37731	NA	NA	NA	0	0	0	0	0	0	0
ENSMUSG00000073528.7	Gm10530	NA	NA	NA	0	0	0	0	0	0	0
ENSMUSG00000103719.1	Gm38039	NA	NA	NA	0	0	0	0	0	0	0
ENSMUSG00000088145.1	Gm24719	NA	NA	NA	0	0	0	0	0	0	0
ENSMUSG00000104111.1	Gm37294	NA	NA	NA	0	0	0	0	0	0	0
ENSMUSG00000090394.8	4930523C07Rik	1.36652	0.616008	NA	0	9.52528	0	24.106	0	8.86415	0
ENSMUSG00000026729.9	4930562F07Rik	NA	NA	NA	0	0	0	0	0	0	0
ENSMUSG00000026725.17	Tnn	1.1829	0.539322	NA	0	23.8132	0	24.106	0	5.54009	42.482
ENSMUSG00000103006.1	4933417C20Rik	-0.171766	0.917607	NA	11.1631	11.1128	11.0451	1.26874	0	17.7283	20.1231
ENSMUSG00000104302.1	Gm36975	-3.87104	0.290127	NA	0	8.73151	0	0	0	0	0
ENSMUSG00000089204.1	Mir1927	NA	NA	NA	0	0	0	0	0	0	0
ENSMUSG00000103522.1	9430087J23Rik	-3.87104	0.290127	NA	0	8.73151	0	0	0	0	0
ENSMUSG00000103693.1	Gm37529	5.23247	0.156318	NA	0	0	0	0	0	0	23.8495
ENSMUSG00000104026.1	Gm37212	NA	NA	NA	0	0	0	0	0	0	0
ENSMUSG00000118401.1	Gpr52	5.29206	0.151597	NA	0	0	0	0	25.0872	0	0
ENSMUSG00000104020.1	Gm37215	NA	NA	NA	0	0	0	0	0	0	0
ENSMUSG00000103391.1	Gm38302	NA	NA	NA	0	0	0	0	0	0	0
ENSMUSG00000103432.1	6720464F23Rik	NA	NA	NA	0	0	0	0	0	0	0
ENSMUSG00000077759.1	Gm23528	NA	NA	NA	0	0	0	0	0	0	0
ENSMUSG00000102172.1	Gm37873	NA	NA	NA	0	0	0	0	0	0	0
ENSMUSG00000103200.1	Gm37328	NA	NA	NA	0	0	0	0	0	0	0
ENSMUSG00000103632.1	Gm38329	1.54963	0.648909	NA	5.58155	0	0	21.5686	0	0	0
ENSMUSG00000104053.1	Gm38126	NA	NA	NA	0	0	0	0	0	0	0
ENSMUSG00000102852.1	Gm37083	-4.59289	0.208037	NA	14.512	0	0	0	0	0	0
ENSMUSG00000103631.1	Gm38060	2.97437	0.426449	NA	0	0	0	5.07495	0	0	0
ENSMUSG00000077648.1	Gm24988	NA	NA	NA	0	0	0	0	0	0	0
ENSMUSG00000057499.3	Gm6177	1.04374	0.784509	NA	0	0	0	0	0	0	0.745298
ENSMUSG00000103343.1	Gm37052	NA	NA	NA	0	0	0	0	0	0	0
ENSMUSG00000103846.1	Gm37809	NA	NA	NA	0	0	0	0	0	0	0
ENSMUSG00000103739.1	Gm37653	NA	NA	NA	0	0	0	0	0	0	0
ENSMUSG00000103222.1	Gm37729	0.700313	0.701493	NA	5.58155	5.55641	13.2541	38.0622	0	0	14.906
ENSMUSG00000103680.1	Gm37072	-4.21235	0.248906	NA	11.1631	0	0	0	0	0	0
ENSMUSG00000104016.1	Gm37362	2.32661	0.508268	NA	0	9.52528	0	0	46.2133	17.7283	0
ENSMUSG00000064440.1	Gm26224	NA	NA	NA	0	0	0	0	0	0	0
ENSMUSG00000080463.1	Gm22489	NA	NA	NA	0	0	0	0	0	0	0
ENSMUSG00000064816.1	Gm22357	NA	NA	NA	0	0	0	0	0	0	0
ENSMUSG00000084667.1	Gm23212	NA	NA	NA	0	0	0	0	0	0	0
ENSMUSG00000077220.1	Snord78	NA	NA	NA	0	0	0	0	0	0	0
ENSMUSG00000065160.1	Gm50452	NA	NA	NA	0	0	0	0	0	0	0
ENSMUSG00000065735.1	Snord80	NA	NA	NA	0	0	0	0	0	0	0
ENSMUSG00000105780.1	Snord80	NA	NA	NA	0	0	0	0	0	0	0
ENSMUSG00000064968.1	Snord47	NA	NA	NA	0	0	0	0	0	0	0
ENSMUSG00000065228.1	Gm25789	NA	NA	NA	0	0	0	0	0	0	0
ENSMUSG00000102864.1	Gm37634	NA	NA	NA	0	0	0	0	0	0	0
ENSMUSG00000049160.15	Tex50	-4.98151	0.17161	NA	18.9773	0	0	0	0	0	0
ENSMUSG00000102817.2	Gm6185	-5.64497	0.0691731	NA	12.2794	0	17.6722	0	0	0	0
ENSMUSG00000104163.1	Gm19057	NA	NA	NA	0	0	0	0	0	0	0
ENSMUSG00000026700.4	Tnfsf4	NA	NA	NA	0	0	0	0	0	0	0
ENSMUSG00000066755.2	Tnfsf18	NA	NA	NA	0	0	0	0	0	0	0
ENSMUSG00000089353.1	Gm25488	NA	NA	NA	0	0	0	0	0	0	0
ENSMUSG00000102860.1	Gm37638	NA	NA	NA	0	0	0	0	0	0	0
ENSMUSG00000040323.13	Gm15429	-4.94626	0.1747	NA	0	0	18.4085	0	0	0	0
ENSMUSG00000102399.1	Gm5049	-3.86178	0.291307	NA	0	7.93773	0.73634	0	0	0	0
ENSMUSG00000000817.10	Fasl	-0.630793	0.705222	NA	29.0241	0	23.5629	15.2249	0	6.64811	23.1042
ENSMUSG00000103625.1	Gm37357	NA	NA	NA	0	0	0	0	0	0	0
ENSMUSG00000102254.1	Gm7496	NA	NA	NA	0	0	0	0	0	0	0
ENSMUSG00000103158.5	Gm31925	NA	NA	NA	0	0	0	0	0	0	0
ENSMUSG00000086277.2	4930558K02Rik	NA	NA	NA	0	0	0	0	0	0	0
ENSMUSG00000103393.1	Gm38304	2.3805	0.527869	NA	0	0	0	0	0	3.32406	0
ENSMUSG00000090260.1	2810442N19Rik	NA	NA	NA	0	0	0	0	0	0	0
ENSMUSG00000102994.1	Gm37767	NA	NA	NA	0	0	0	0	0	0	0
ENSMUSG00000078190.7	Dnm3os	1.58664	0.438914	NA	0	4.76264	11.0451	49.4808	0	14.4042	0
ENSMUSG00000070126.1	Mir199a-2	NA	NA	NA	0	0	0	0	0	0	0
ENSMUSG00000065516.1	Mir214	NA	NA	NA	0	0	0	0	0	0	0
ENSMUSG00000089933.1	Gm16101	NA	NA	NA	0	0	0	0	0	0	0
ENSMUSG00000066752.4	Gm10176	5.04391	0.172	NA	0	0	0	0	0	21.0524	0
ENSMUSG00000091743.2	Gm5705	-4.59289	0.208037	NA	14.512	0	0	0	0	0	0
ENSMUSG00000026697.10	Myoc	-1.15029	0.638681	NA	1.11631	25.4007	2.94536	0	0	17.7283	0
ENSMUSG00000091060.2	Myocos	-1.35154	0.639489	NA	22.3262	0	0	0	0	5.54009	5.96239
ENSMUSG00000098259.1	Gm27616	NA	NA	NA	0	0	0	0	0	0	0
ENSMUSG00000026692.12	Fmo4	NA	NA	NA	0	0	0	0	0	0	0
ENSMUSG00000040181.14	Fmo1	6.94315	0.00150989	NA	0	0	0	20.2998	0	38.7807	19.3778
ENSMUSG00000040170.13	Fmo2	5.52778	0.0888047	NA	0	0	0	0	0	12.1882	17.1419
ENSMUSG00000095576.5	Fmo6	NA	NA	NA	0	0	0	0	0	0	0
ENSMUSG00000026691.10	Fmo3	NA	NA	NA	0	0	0	0	0	0	0
ENSMUSG00000103288.1	Gm37273	NA	NA	NA	0	0	0	0	0	0	0
ENSMUSG00000071890.4	Mroh9	NA	NA	NA	0	0	0	0	0	0	0
ENSMUSG00000077608.1	Gm22671	NA	NA	NA	0	0	0	0	0	0	0
ENSMUSG00000103102.1	Gm37049	NA	NA	NA	0	0	0	0	0	0	0
ENSMUSG00000089174.1	Gm22434	NA	NA	NA	0	0	0	0	0	0	0
ENSMUSG00000026586.16	Prrx1	-1.62959	0.211132	NA	17.861	26.9883	51.5438	17.7623	0	1.10802	22.3589
ENSMUSG00000092188.1	Gm20471	NA	NA	NA	0	0	0	0	0	0	0
ENSMUSG00000103195.1	Gm37644	NA	NA	NA	0	0	0	0	0	0	0
ENSMUSG00000088951.1	Gm24940	NA	NA	NA	0	0	0	0	0	0	0
ENSMUSG00000101869.1	Gm29500	NA	NA	NA	0	0	0	0	0	0	0
ENSMUSG00000102117.1	Rpsa-ps1	1.69021	0.657076	NA	0	0	0	0	0	1.10802	0.745298
ENSMUSG00000040113.14	Mettl11b	NA	NA	NA	0	0	0	0	0	0	0
ENSMUSG00000089700.1	Gm2343	NA	NA	NA	0	0	0	0	0	0	0
ENSMUSG00000041406.14	BC055324	0.35447	0.824768	NA	7.81417	18.2568	3.6817	13.9561	9.24266	27.7005	0
ENSMUSG00000103960.1	Gm37119	NA	NA	NA	0	0	0	0	0	0	0
ENSMUSG00000026582.6	Sele	0.485643	0.787313	NA	0	4.76264	23.5629	12.6874	0	6.64811	33.5384
ENSMUSG00000026581.14	Sell	3.29364	0.373858	NA	1.11631	0	0	0	0	12.1882	0
ENSMUSG00000026580.16	Selp	3.06385	0.376389	NA	0	6.35019	0	0	0	21.0524	49.935
ENSMUSG00000090081.1	Gm16587	NA	NA	NA	0	0	0	0	0	0	0
ENSMUSG00000086593.2	Gm16548	NA	NA	NA	0	0	0	0	0	0	0
ENSMUSG00000026579.8	F5	-4.35065	0.233441	NA	12.2794	0	0	0	0	0	0
ENSMUSG00000089790.1	Gm16588	NA	NA	NA	0	0	0	0	0	0	0
ENSMUSG00000103493.1	Gm37411	NA	NA	NA	0	0	0	0	0	0	0
ENSMUSG00000104011.1	Gm32391	1.73149	0.387375	NA	12.2794	3.96887	0	0	44.8929	26.5924	0
ENSMUSG00000103226.1	Gm37732	NA	NA	NA	0	0	0	0	0	0	0
ENSMUSG00000097281.2	Gm26685	3.11782	0.403757	NA	0	0	0	0	0	5.54009	0
ENSMUSG00000102389.1	D630023O14Rik	3.60332	0.332507	NA	0	0	0	0	0	7.75613	0
ENSMUSG00000103383.1	Gm37754	NA	NA	NA	0	0	0	0	0	0	0
ENSMUSG00000102897.1	Gm37853	NA	NA	NA	0	0	0	0	0	0	0
ENSMUSG00000102761.1	Gm37184	NA	NA	NA	0	0	0	0	0	0	0
ENSMUSG00000102163.1	Gm36945	NA	NA	NA	0	0	0	0	0	0	0
ENSMUSG00000026574.5	Dpt	-4.05938	0.266839	NA	10.0468	0	0	0	0	0	0
ENSMUSG00000103659.1	Gm32569	NA	NA	NA	0	0	0	0	0	0	0
ENSMUSG00000104117.5	Gm20743	NA	NA	NA	0	0	0	0	0	0	0
ENSMUSG00000103320.1	Gm37403	NA	NA	NA	0	0	0	0	0	0	0
ENSMUSG00000026573.7	Xcl1	0.0819542	0.98287	NA	0	0.793773	0	0	0	1.10802	0
ENSMUSG00000101189.1	1700029M03Rik	NA	NA	NA	0	0	0	0	0	0	0
ENSMUSG00000080561.1	Gm26042	NA	NA	NA	0	0	0	0	0	0	0
ENSMUSG00000102408.1	4930568G15Rik	NA	NA	NA	0	0	0	0	0	0	0
ENSMUSG00000026572.11	Tbx19	5.05378	0.151505	NA	0	0	0	10.1499	0	11.0802	0
ENSMUSG00000089967.1	Gm16550	NA	NA	NA	0	0	0	0	0	0	0
ENSMUSG00000102302.1	Gm38190	-1.04928	0.0938485	NA	49.1176	106.366	143.586	101.499	52.8152	22.1604	17.8872
ENSMUSG00000104427.1	Gm38368	NA	NA	NA	0	0	0	0	0	0	0
ENSMUSG00000089299.1	Gm24637	NA	NA	NA	0	0	0	0	0	0	0
ENSMUSG00000102401.1	Gm37864	4.48609	0.225336	NA	0	0	0	0	0	0	14.1607
ENSMUSG00000103763.1	Gm37860	-1.30096	0.662721	NA	11.1631	7.14396	0	0	0	0	9.68888
ENSMUSG00000026567.16	Adcy10	1.05569	0.464973	NA	17.861	9.52528	2.94536	35.5247	39.6114	8.86415	0
ENSMUSG00000103059.1	Gm18186	NA	NA	NA	0	0	0	0	0	0	0
ENSMUSG00000103583.1	Gm38325	NA	NA	NA	0	0	0	0	0	0	0
ENSMUSG00000087886.1	Gm23599	NA	NA	NA	0	0	0	0	0	0	0
ENSMUSG00000089291.1	Gm23208	NA	NA	NA	0	0	0	0	0	0	0
ENSMUSG00000104474.1	Gm38210	-0.197471	0.955764	NA	0	7.14396	0	0	0	0	8.19828
ENSMUSG00000103098.1	Gm37559	-5.1094	0.160742	NA	0	0	20.6175	0	0	0	0
ENSMUSG00000104517.1	Gm18407	NA	NA	NA	0	0	0	0	0	0	0
ENSMUSG00000040723.14	Rcsd1	0.247589	0.722164	NA	37.9545	35.7198	22.8265	48.2121	33.0095	21.0524	49.935
ENSMUSG00000105249.1	Gm44458	NA	NA	NA	0	0	0	0	0	0	0
ENSMUSG00000103686.1	Gm37073	NA	NA	NA	0	0	0	0	0	0	0
ENSMUSG00000103242.1	Gm34767	NA	NA	NA	0	0	0	0	0	0	0
ENSMUSG00000104306.1	Gm36972	NA	NA	NA	0	0	0	0	0	0	0
ENSMUSG00000089829.2	Gm16565	NA	NA	NA	0	0	0	0	0	0	0
ENSMUSG00000088618.1	Gm24808	NA	NA	NA	0	0	0	0	0	0	0
ENSMUSG00000005763.15	Cd247	3.15614	0.39446	NA	0	0	0.73634	0	0	11.0802	0
ENSMUSG00000094394.1	Gm23402	1.04374	0.784509	NA	0	0	0	1.26874	0	0	0
ENSMUSG00000102363.1	Gm32999	NA	NA	NA	0	0	0	0	0	0	0
ENSMUSG00000103768.1	Gm37856	NA	NA	NA	0	0	0	0	0	0	0
ENSMUSG00000102154.1	Gm37469	NA	NA	NA	0	0	0	0	0	0	0
ENSMUSG00000099008.1	Gm17976	NA	NA	NA	0	0	0	0	0	0	0
ENSMUSG00000097196.2	Gm26665	NA	NA	NA	0	0	0	0	0	0	0
ENSMUSG00000102890.1	Gm7626	NA	NA	NA	0	0	0	0	0	0	0
ENSMUSG00000102484.1	Gm37923	NA	NA	NA	0	0	0	0	0	0	0
ENSMUSG00000026564.9	Dusp27	5.23553	0.156073	NA	0	0	0	24.106	0	0	0
ENSMUSG00000000544.14	Gpa33	NA	NA	NA	0	0	0	0	0	0	0
ENSMUSG00000040629.8	Mael	NA	NA	NA	0	0	0	0	0	0	0
ENSMUSG00000040612.13	Ildr2	-0.748867	0.185695	NA	50.2339	68.2645	83.9428	45.6746	40.9318	21.0524	52.9162
ENSMUSG00000091393.1	5330438I03Rik	-3.20374	0.383483	NA	5.58155	0	0	0	0	0	0
ENSMUSG00000103400.2	Gm15853	-1.7302	0.532418	NA	1.11631	9.52528	1.47268	0	0	3.32406	1.4906
ENSMUSG00000084093.1	Gm16418	0.961637	0.792402	NA	0	0	2.20902	2.53748	0	3.32406	0
ENSMUSG00000104194.1	Gm33354	NA	NA	NA	0	0	0	0	0	0	0
ENSMUSG00000086056.1	Gm4846	NA	NA	NA	0	0	0	0	0	0	0
ENSMUSG00000096172.1	Gm22992	NA	NA	NA	0	0	0	0	0	0	0
ENSMUSG00000051081.7	Gm4847	1.51127	0.666254	NA	17.861	0	0	35.5247	0	32.1325	0
ENSMUSG00000026560.13	Fmo9	NA	NA	NA	0	0	0	0	0	0	0
ENSMUSG00000085841.1	Gm4954	NA	NA	NA	0	0	0	0	0	0	0
ENSMUSG00000103073.1	Gm37904	-4.21235	0.248906	NA	11.1631	0	0	0	0	0	0
ENSMUSG00000086925.1	Gm6286	0.899759	0.812959	NA	0	0.793773	0	0	0	2.21604	0
ENSMUSG00000102548.1	Gm16701	0.930431	0.445726	NA	23.4425	3.96887	24.2992	24.106	76.582	31.0245	0
ENSMUSG00000102870.1	Gm17868	NA	NA	NA	0	0	0	0	0	0	0
ENSMUSG00000103333.1	Gm37994	NA	NA	NA	0	0	0	0	0	0	0
ENSMUSG00000103139.1	Gm37982	NA	NA	NA	0	0	0	0	0	0	0
ENSMUSG00000102909.1	Gm2453	-0.46625	0.875872	NA	7.81417	7.14396	0	0	0	14.4042	0
ENSMUSG00000098379.1	Mir6347	NA	NA	NA	0	0	0	0	0	0	0
ENSMUSG00000102337.1	Gm37232	-4.88751	0.179945	NA	0	0	17.6722	0	0	0	0
ENSMUSG00000088246.1	Gm25911	1.04374	0.784509	NA	0	0	0	0	0	0	0.745298
ENSMUSG00000095752.1	Gm24182	-4.85762	0.180745	NA	1.11631	0	16.1995	0	0	0	0
ENSMUSG00000026688.5	Mgst3	-0.331832	0.525853	NA	103.817	46.0388	104.56	95.1554	27.728	67.5891	78.2563
ENSMUSG00000040485.5	Lrrc52	NA	NA	NA	0	0	0	0	0	0	0
ENSMUSG00000015843.10	Rxrg	0.209015	0.748369	NA	53.5829	85.7275	44.9168	13.9561	50.1744	65.3731	152.786
ENSMUSG00000026686.14	Lmx1a	4.62916	0.210633	NA	0	0	0	0	0	0	15.6513
ENSMUSG00000093538.2	Gm20711	-2.99983	0.415353	NA	0	4.76264	0	0	0	0	0
ENSMUSG00000103780.1	Gm37524	NA	NA	NA	0	0	0	0	0	0	0
ENSMUSG00000102594.1	Gm38381	NA	NA	NA	0	0	0	0	0	0	0
ENSMUSG00000098407.1	Mir6348	NA	NA	NA	0	0	0	0	0	0	0
ENSMUSG00000103463.1	1700063I16Rik	NA	NA	NA	0	0	0	0	0	0	0
ENSMUSG00000098829.1	Mir6354	NA	NA	NA	0	0	0	0	0	0	0
ENSMUSG00000103530.1	Gm37839	NA	NA	NA	0	0	0	0	0	0	0
ENSMUSG00000058622.1	Gm5265	1.04374	0.784509	NA	0	0	0	1.26874	0	0	0
ENSMUSG00000026683.14	Nuf2	-0.212174	0.942718	NA	8.93048	5.55641	0	0	0	16.6203	0
ENSMUSG00000103526.1	Gm18900	4.11792	0.266544	NA	0	0	0	0	0	11.0802	0
ENSMUSG00000103267.1	Gm36980	NA	NA	NA	0	0	0	0	0	0	0
ENSMUSG00000026678.10	Rgs5	-0.22905	0.707362	NA	25.6751	141.292	39.7624	45.6746	54.1356	58.725	76.7657
ENSMUSG00000096772.1	Gm22114	NA	NA	NA	0	0	0	0	0	0	0
ENSMUSG00000103110.1	Gm37586	4.48609	0.225336	NA	0	0	0	0	0	0	14.1607
ENSMUSG00000070532.5	Ccdc190	-6.23797	0.0228883	NA	0	12.7004	32.399	0	0	0	0
ENSMUSG00000089990.1	Gm15852	-6.16724	0.0296858	NA	0	3.17509	39.7624	0	0	0	0
ENSMUSG00000097503.2	3110045C21Rik	-1.2464	0.669316	NA	0	7.14396	12.5178	0	0	11.0802	0
ENSMUSG00000104266.1	Gm37748	NA	NA	NA	0	0	0	0	0	0	0
ENSMUSG00000103908.1	Gm37502	1.94786	0.250701	NA	0	14.2879	0	15.2249	6.6019	17.7283	34.2837
ENSMUSG00000044306.4	4930500M09Rik	-1.33849	0.715536	NA	4.46524	0	0	0	0	2.21604	0
ENSMUSG00000073494.5	Sh2d1b2	4.05463	0.170771	NA	2.23262	0	0	0	47.5337	0	0
ENSMUSG00000096964.1	Gm6345	-0.0819249	0.976244	NA	6.69786	4.76264	0	7.61243	0	0	6.70768
ENSMUSG00000102418.1	Sh2d1b1	3.3809	0.36407	NA	0	0	0	0	0	6.64811	0
ENSMUSG00000102752.1	Gm7694	0.91383	0.659309	NA	20.0936	17.463	20.6175	22.8373	0	0	122.974
ENSMUSG00000038473.14	Nos1ap	-2.02697	0.0461094	NA	64.746	42.07	47.8621	19.0311	21.1261	11.0802	0
ENSMUSG00000042800.5	Spata46	NA	NA	NA	0	0	0	0	0	0	0
ENSMUSG00000102193.1	Gm7299	0.888569	0.755922	NA	2.23262	0	2.20902	7.61243	2.64076	0	0.745298
ENSMUSG00000096310.1	Gm23523	1.04374	0.784509	NA	0	0	0	1.26874	0	0	0
ENSMUSG00000096547.1	Gm25235	NA	NA	NA	0	0	0	0	0	0	0
ENSMUSG00000053925.4	Gm9929	-1.34802	0.71051	NA	0	0	5.89072	0	0	0	2.98119
ENSMUSG00000096968.1	Gm26620	6.20838	0.0328111	NA	0	0	0	38.0622	9.24266	0	0
ENSMUSG00000070524.1	Fcrlb	3.98263	0.282933	NA	0	0	0	10.1499	0	0	0
ENSMUSG00000038421.13	Fcrla	NA	NA	NA	0	0	0	0	0	0	0
ENSMUSG00000089838.1	Gm2962	0.128757	0.960216	NA	2.23262	3.17509	0.73634	2.53748	2.64076	0	3.72649
ENSMUSG00000104386.1	Gm37030	NA	NA	NA	0	0	0	0	0	0	0
ENSMUSG00000026656.15	Fcgr2b	4.62916	0.210633	NA	0	0	0	0	0	0	15.6513
ENSMUSG00000103676.1	Gm38204	NA	NA	NA	0	0	0	0	0	0	0
ENSMUSG00000104340.1	Gm10522	NA	NA	NA	0	0	0	0	0	0	0
ENSMUSG00000059089.4	Fcgr4	NA	NA	NA	0	0	0	0	0	0	0
ENSMUSG00000065905.1	Gm26110	NA	NA	NA	0	0	0	0	0	0	0
ENSMUSG00000059498.13	Fcgr3	2.11182	0.307937	NA	3.34893	3.96887	0	0	15.8446	11.0802	14.906
ENSMUSG00000099119.1	Mir6546	NA	NA	NA	0	0	0	0	0	0	0
ENSMUSG00000098356.1	Gm27552	NA	NA	NA	0	0	0	0	0	0	0
ENSMUSG00000098965.1	Gm27844	NA	NA	NA	0	0	0	0	0	0	0
ENSMUSG00000026649.14	Cfap126	0.740215	0.526337	NA	27.9077	22.2257	0	39.3309	29.0483	28.8085	14.1607
ENSMUSG00000005677.14	Nr1i3	1.82501	0.337359	NA	11.1631	2.38132	0.73634	36.7934	0	0	29.8119
ENSMUSG00000005681.12	Apoa2	1.99493	0.40093	NA	11.1631	0	0	0	40.9318	17.7283	0
ENSMUSG00000058715.11	Fcer1g	0.994298	0.793539	NA	1.11631	0	0	0	2.64076	0	0
ENSMUSG00000006403.13	Adamts4	1.19486	0.0961432	NA	29.0241	24.607	20.6175	77.3931	29.0483	100.83	19.3778
ENSMUSG00000079137.3	Rpl27-ps1	-1.24441	0.636306	NA	0	0	22.8265	8.88117	0	3.32406	0.745298
ENSMUSG00000087747.1	Gm25151	NA	NA	NA	0	0	0	0	0	0	0
ENSMUSG00000103983.1	Gm20045	0.327353	0.664337	NA	63.6297	18.2568	25.0356	36.7934	13.2038	65.3731	61.8597
ENSMUSG00000102929.1	Gm37154	-1.05572	0.47588	NA	29.0241	19.0506	14.7268	15.2249	0	24.3764	0.745298
ENSMUSG00000045259.4	Klhdc9	-0.61876	0.724415	NA	12.2794	7.93773	22.0902	0	0	13.2962	23.1042
ENSMUSG00000103727.1	Gm37097	4.83249	0.185258	NA	0	0	0	12.6874	0	5.54009	0
ENSMUSG00000048865.16	Arhgap30	2.34922	0.178202	NA	1.11631	7.93773	0	20.2998	1.32038	15.5123	24.5948
ENSMUSG00000103711.1	Tstd1	7.55593	1.4347e-05	NA	0	0	0	24.106	44.8929	5.54009	45.4632
ENSMUSG00000091993.2	B930036N10Rik	0.191719	0.864678	NA	42.4198	35.7198	0	16.4936	35.6502	15.5123	50.6803
ENSMUSG00000094668.1	Gm24871	NA	NA	NA	0	0	0	0	0	0	0
ENSMUSG00000038218.3	Gm9765	NA	NA	NA	0	0	0	0	0	0	0
ENSMUSG00000038209.12	Itln1	NA	NA	NA	0	0	0	0	0	0	0
ENSMUSG00000103980.1	Gm37450	NA	NA	NA	0	0	0	0	0	0	0
ENSMUSG00000004709.14	Cd244a	NA	NA	NA	0	0	0	0	0	0	0
ENSMUSG00000004707.14	Ly9	NA	NA	NA	0	0	0	0	0	0	0
ENSMUSG00000038179.13	Slamf7	-3.87104	0.290127	NA	0	8.73151	0	0	0	0	0
ENSMUSG00000103219.1	Gm37787	NA	NA	NA	0	0	0	0	0	0	0
ENSMUSG00000098316.1	Mir7683	NA	NA	NA	0	0	0	0	0	0	0
ENSMUSG00000103083.1	A630035G10Rik	NA	NA	NA	0	0	0	0	0	0	0
ENSMUSG00000103137.1	Gm37981	NA	NA	NA	0	0	0	0	0	0	0
ENSMUSG00000015355.13	Cd48	3.79844	0.306336	NA	0	0	0	0	1.32038	0	7.45298
ENSMUSG00000103883.1	Gm37010	NA	NA	NA	0	0	0	0	0	0	0
ENSMUSG00000059058.7	Tma7-ps	2.32255	0.394704	NA	0	0	2.20902	3.80622	3.96114	4.43207	2.98119
ENSMUSG00000104224.1	Gm37693	NA	NA	NA	0	0	0	0	0	0	0
ENSMUSG00000104440.1	Gm19030	NA	NA	NA	0	0	0	0	0	0	0
ENSMUSG00000088291.1	Gm26412	NA	NA	NA	0	0	0	0	0	0	0
ENSMUSG00000095636.1	Gm22950	NA	NA	NA	0	0	0	0	0	0	0
ENSMUSG00000015316.11	Slamf1	-2.38917	0.196302	NA	7.81417	15.8755	34.608	13.9561	0	1.10802	0
ENSMUSG00000038147.13	Cd84	5.13133	0.148392	NA	0	0	0	0	1.32038	21.0524	0
ENSMUSG00000073492.2	Gm10521	NA	NA	NA	0	0	0	0	0	0	0
ENSMUSG00000104413.1	Gm37065	0.927441	0.807263	NA	1.11631	0	0	0	1.32038	1.10802	0
ENSMUSG00000015314.10	Slamf6	NA	NA	NA	0	0	0	0	0	0	0
ENSMUSG00000026556.15	Vangl2	1.59408	0.404965	NA	18.9773	0	0	20.2998	0	43.2127	11.9248
ENSMUSG00000051251.3	Nhlh1	-1.31652	0.399013	NA	24.5588	15.0817	30.19	0	0	7.75613	29.0666
ENSMUSG00000102779.1	Gm38164	3.60332	0.332507	NA	0	0	0	0	0	7.75613	0
ENSMUSG00000103380.1	Gm37756	0.822509	0.766431	NA	1.11631	2.38132	0	3.80622	2.64076	1.10802	0.745298
ENSMUSG00000089803.3	Gm10171	NA	NA	NA	0	0	0	0	0	0	0
ENSMUSG00000007122.11	Casq1	NA	NA	NA	0	0	0	0	0	0	0
ENSMUSG00000092085.1	Gm17224	-2.99983	0.415353	NA	0	4.76264	0	0	0	0	0
ENSMUSG00000007107.6	Atp1a4	-0.639378	0.866968	NA	0	0.793773	0	0	0	0	0
ENSMUSG00000103617.1	Gm37950	NA	NA	NA	0	0	0	0	0	0	0
ENSMUSG00000038026.12	Kcnj9	-0.0308432	0.956831	NA	68.0949	37.3073	77.3157	27.9123	100.349	47.6448	62.605
ENSMUSG00000102413.1	Gm36937	NA	NA	NA	0	0	0	0	0	0	0
ENSMUSG00000044708.5	Kcnj10	1.19787	0.0559587	NA	26.7914	24.607	44.9168	64.7057	145.242	28.8085	57.388
ENSMUSG00000102278.1	Gm37145	-4.49762	0.217775	NA	0	13.4941	0	0	0	0	0
ENSMUSG00000103357.1	Gm7804	NA	NA	NA	0	0	0	0	0	0	0
ENSMUSG00000026548.4	Slamf9	1.04374	0.784509	NA	0	0	0	0	0	1.10802	0
ENSMUSG00000037995.15	Igsf9	0.112881	0.971346	NA	0	15.0817	0	0	0	0	21.6136
ENSMUSG00000104351.1	Gm37125	1.04374	0.784509	NA	0	0	0	0	0	0	0.745298
ENSMUSG00000026546.16	Cfap45	6.36561	0.00992866	NA	0	0	0	13.9561	0	19.9443	18.6325
ENSMUSG00000085184.9	4933439K11Rik	0.857833	0.331303	NA	8.93048	26.1945	22.0902	32.9872	9.24266	43.2127	52.9162
ENSMUSG00000049598.9	Vsig8	-0.111447	0.961507	NA	7.81417	15.0817	0	0	0	19.9443	8.19828
ENSMUSG00000053318.7	Slamf8	-2.2598	0.00316614	NA	116.096	79.3773	126.651	40.5996	0	36.5646	12.6701
ENSMUSG00000070504.9	Fcrl6	NA	NA	NA	0	0	0	0	0	0	0
ENSMUSG00000026544.6	Dusp23	0.396394	0.647388	NA	8.93048	27.7821	31.6626	21.5686	50.1744	32.1325	17.1419
ENSMUSG00000060128.5	Gm2710	0.0819542	0.98287	NA	1.11631	0	0	1.26874	0	0	0
ENSMUSG00000088813.1	Gm22383	NA	NA	NA	0	0	0	0	0	0	0
ENSMUSG00000037942.5	Crp	-5.30168	0.145401	NA	0	0	23.5629	0	0	0	0
ENSMUSG00000102430.1	Gm38051	NA	NA	NA	0	0	0	0	0	0	0
ENSMUSG00000070182.1	Gm24817	NA	NA	NA	0	0	0	0	0	0	0
ENSMUSG00000102701.1	9430083B18Rik	NA	NA	NA	0	0	0	0	0	0	0
ENSMUSG00000026542.6	Apcs	NA	NA	NA	0	0	0	0	0	0	0
ENSMUSG00000077252.1	Gm26077	NA	NA	NA	0	0	0	0	0	0	0
ENSMUSG00000037924.6	Olfr16	NA	NA	NA	0	0	0	0	0	0	0
ENSMUSG00000106730.1	Gm42472	NA	NA	NA	0	0	0	0	0	0	0
ENSMUSG00000107139.1	Gm42475	NA	NA	NA	0	0	0	0	0	0	0
ENSMUSG00000103338.1	Olfr1409-ps1	NA	NA	NA	0	0	0	0	0	0	0
ENSMUSG00000062527.6	Olfr1408	NA	NA	NA	0	0	0	0	0	0	0
ENSMUSG00000066680.4	Olfr1407-ps1	NA	NA	NA	0	0	0	0	0	0	0
ENSMUSG00000058981.4	Olfr1406	NA	NA	NA	0	0	0	0	0	0	0
ENSMUSG00000046643.2	Olfr218	NA	NA	NA	0	0	0	0	0	0	0
ENSMUSG00000049456.3	Olfr1404	NA	NA	NA	0	0	0	0	0	0	0
ENSMUSG00000005339.10	Fcer1a	2.14267	0.546586	NA	0	3.17509	0	0	0	18.8363	0
ENSMUSG00000049605.3	Olfr418	NA	NA	NA	0	0	0	0	0	0	0
ENSMUSG00000079180.4	Mptx2	-2.52874	0.477616	NA	0	16.6692	0	0	0	0	3.72649
ENSMUSG00000037860.15	Aim2	-2.31633	0.22423	NA	75.9091	65.0894	189.239	0	48.854	0	39.5008
ENSMUSG00000037849.8	Ifi206	3.3809	0.36407	NA	0	0	0	0	0	6.64811	0
ENSMUSG00000070501.14	Ifi214	NA	NA	NA	0	0	0	0	0	0	0
ENSMUSG00000104989.1	Gm44481	NA	NA	NA	0	0	0	0	0	0	0
ENSMUSG00000073491.11	Ifi213	4.46465	0.0536206	NA	0	2.38132	0	0	0	49.8608	21.6136
ENSMUSG00000043263.13	Ifi209	4.702	0.110153	NA	1.11631	0	0	0	0	18.8363	13.4154
ENSMUSG00000106299.1	Gm44339	NA	NA	NA	0	0	0	0	0	0	0
ENSMUSG00000066677.12	Ifi208	NA	NA	NA	0	0	0	0	0	0	0
ENSMUSG00000103105.5	Gm18752	NA	NA	NA	0	0	0	0	0	0	0
ENSMUSG00000103051.1	Gm7871	NA	NA	NA	0	0	0	0	0	0	0
ENSMUSG00000073490.11	Ifi207	0.811746	0.659688	NA	33.4893	0	0	0	35.6502	31.0245	11.1795
ENSMUSG00000090222.2	Ifi203-ps	1.42613	0.207676	NA	58.0481	50.8015	0.73634	102.768	39.6114	100.83	148.314
ENSMUSG00000102187.1	Gm7897	1.04374	0.784509	NA	0	0	0	1.26874	0	0	0
ENSMUSG00000102433.1	Gm38050	NA	NA	NA	0	0	0	0	0	0	0
ENSMUSG00000026535.9	Ifi202b	1.02522	0.190261	NA	55.8155	5.55641	36.0807	87.543	125.436	24.3764	26.8307
ENSMUSG00000103588.1	Gm18445	4.25543	0.250578	NA	0	0	0	0	0	12.1882	0
ENSMUSG00000054203.7	Ifi205	-1.27844	0.561763	NA	10.0468	19.8443	0	1.26874	0	2.21604	12.6701
ENSMUSG00000045381.6	Olfr433	NA	NA	NA	0	0	0	0	0	0	0
ENSMUSG00000047048.4	Olfr432	-0.639378	0.866968	NA	0	0.793773	0	0	0	0	0
ENSMUSG00000102603.2	Olfr431-ps1	NA	NA	NA	0	0	0	0	0	0	0
ENSMUSG00000050134.7	Olfr430	NA	NA	NA	0	0	0	0	0	0	0
ENSMUSG00000049528.7	Olfr429	NA	NA	NA	0	0	0	0	0	0	0
ENSMUSG00000106975.1	Olfr428-ps1	NA	NA	NA	0	0	0	0	0	0	0
ENSMUSG00000059371.4	Olfr427	NA	NA	NA	0	0	0	0	0	0	0
ENSMUSG00000103863.2	Gm37417	NA	NA	NA	0	0	0	0	0	0	0
ENSMUSG00000046486.4	Olfr231	NA	NA	NA	0	0	0	0	0	0	0
ENSMUSG00000051528.4	Olfr424	NA	NA	NA	0	0	0	0	0	0	0
ENSMUSG00000102371.4	Olfr258-ps1	NA	NA	NA	0	0	0	0	0	0	0
ENSMUSG00000091950.3	Olfr421-ps1	NA	NA	NA	0	0	0	0	0	0	0
ENSMUSG00000055033.4	Olfr420	NA	NA	NA	0	0	0	0	0	0	0
ENSMUSG00000107114.1	Gm43440	NA	NA	NA	0	0	0	0	0	0	0
ENSMUSG00000026532.7	Spta1	NA	NA	NA	0	0	0	0	0	0	0
ENSMUSG00000050788.5	Olfr419	NA	NA	NA	0	0	0	0	0	0	0
ENSMUSG00000026531.4	Mptx1	NA	NA	NA	0	0	0	0	0	0	0
ENSMUSG00000066672.2	Olfr417	NA	NA	NA	0	0	0	0	0	0	0
ENSMUSG00000102920.1	Olfr416-ps1	NA	NA	NA	0	0	0	0	0	0	0
ENSMUSG00000059503.2	Olfr248	NA	NA	NA	0	0	0	0	0	0	0
ENSMUSG00000051509.6	Olfr414	NA	NA	NA	0	0	0	0	0	0	0
ENSMUSG00000066671.4	Olfr220	NA	NA	NA	0	0	0	0	0	0	0
ENSMUSG00000104343.1	5730408A14Rik	NA	NA	NA	0	0	0	0	0	0	0
ENSMUSG00000103079.1	Gm36307	0.830577	0.791575	NA	11.1631	0	0	0	0	0	26.0854
ENSMUSG00000039783.15	Kmo	2.59507	0.489894	NA	0	0	0	0	0	0	3.72649
ENSMUSG00000026523.14	Wdr64	0.443799	0.867959	NA	0	5.55641	11.0451	0	30.3687	0	0
ENSMUSG00000077794.1	Gm25560	NA	NA	NA	0	0	0	0	0	0	0
ENSMUSG00000039748.11	Exo1	-5.21676	0.152031	NA	22.3262	0	0	0	0	0	0
ENSMUSG00000094820.1	Gm23805	NA	NA	NA	0	0	0	0	0	0	0
ENSMUSG00000104158.2	Gm38100	2.3805	0.527869	NA	0	0	0	0	0	3.32406	0
ENSMUSG00000103540.1	Gm37668	NA	NA	NA	0	0	0	0	0	0	0
ENSMUSG00000078184.1	Rbm8a2	0.767541	0.737712	NA	3.34893	1.58755	0.73634	1.26874	3.96114	2.21604	5.21709
ENSMUSG00000104363.1	Gm38081	NA	NA	NA	0	0	0	0	0	0	0
ENSMUSG00000103277.1	Gm37916	NA	NA	NA	0	0	0	0	0	0	0
ENSMUSG00000104157.1	Gm38101	0.769829	0.502653	NA	31.2567	19.0506	0.73634	26.6435	35.6502	4.43207	48.4444
ENSMUSG00000102446.1	Gm17965	1.04374	0.784509	NA	0	0	0	0	0	0	0.745298
ENSMUSG00000104248.1	Gm38152	NA	NA	NA	0	0	0	0	0	0	0
ENSMUSG00000104021.1	Gm36536	NA	NA	NA	0	0	0	0	0	0	0
ENSMUSG00000103471.1	Gm17966	NA	NA	NA	0	0	0	0	0	0	0
ENSMUSG00000087875.1	Gm26104	-0.639378	0.866968	NA	0	0.793773	0	0	0	0	0
ENSMUSG00000103634.1	3110062G12Rik	NA	NA	NA	0	0	0	0	0	0	0
ENSMUSG00000104154.1	Gm38104	-4.49762	0.217775	NA	0	13.4941	0	0	0	0	0
ENSMUSG00000103435.1	Gm36992	-1.85773	0.619852	NA	2.23262	0	0	0	0	0	0
ENSMUSG00000065573.1	Mir350	NA	NA	NA	0	0	0	0	0	0	0
ENSMUSG00000084749.1	Gm25288	NA	NA	NA	0	0	0	0	0	0	0
ENSMUSG00000103367.1	Gm38158	-1.43906	0.703475	NA	0	1.58755	0	0	0	0	0
ENSMUSG00000103584.1	Gm38053	NA	NA	NA	0	0	0	0	0	0	0
ENSMUSG00000093132.1	Gm25993	NA	NA	NA	0	0	0	0	0	0	0
ENSMUSG00000102475.1	Gm37246	NA	NA	NA	0	0	0	0	0	0	0
ENSMUSG00000102211.1	Gm37490	2.35678	0.532154	NA	0	0	0	2.53748	0	0	0.745298
ENSMUSG00000087082.1	Gm15423	4.93485	0.181597	NA	0	0	0	0	0	0	19.3778
ENSMUSG00000103251.1	Gm37519	NA	NA	NA	0	0	0	0	0	0	0
ENSMUSG00000104391.1	Gm37960	-2.73816	0.458457	NA	0	3.96887	0	0	0	0	0
ENSMUSG00000102133.1	Gm37106	NA	NA	NA	0	0	0	0	0	0	0
ENSMUSG00000102749.1	Gm37598	NA	NA	NA	0	0	0	0	0	0	0
ENSMUSG00000103163.1	Gm38146	NA	NA	NA	0	0	0	0	0	0	0
ENSMUSG00000103646.1	Gm37706	-2.41821	0.514369	NA	0	3.17509	0	0	0	0	0
ENSMUSG00000102427.1	Gm37463	NA	NA	NA	0	0	0	0	0	0	0
ENSMUSG00000103633.1	Gm38328	NA	NA	NA	0	0	0	0	0	0	0
ENSMUSG00000097892.2	Gm26801	-1.58296	0.56224	NA	21.2099	7.14396	0	12.6874	0	0	0
ENSMUSG00000102432.1	Gm29856	3.41917	0.355646	NA	1.11631	0	0	0	0	13.2962	0
ENSMUSG00000103043.1	Gm37306	NA	NA	NA	0	0	0	0	0	0	0
ENSMUSG00000102885.1	Gm37280	NA	NA	NA	0	0	0	0	0	0	0
ENSMUSG00000103767.1	Gm37858	NA	NA	NA	0	0	0	0	0	0	0
ENSMUSG00000101746.1	2310043L19Rik	NA	NA	NA	0	0	0	0	0	0	0
ENSMUSG00000015962.5	1700016C15Rik	NA	NA	NA	0	0	0	0	0	0	0
ENSMUSG00000089657.1	Gm16585	1.04374	0.784509	NA	0	0	0	0	1.32038	0	0
ENSMUSG00000102483.2	Catspere1	NA	NA	NA	0	0	0	0	0	0	0
ENSMUSG00000091476.8	Catspere2	1.19217	0.0311624	NA	26.7914	30.9572	30.19	41.8684	85.8247	62.049	78.2563
ENSMUSG00000104097.1	Gm37313	NA	NA	NA	0	0	0	0	0	0	0
ENSMUSG00000095731.1	Gm25312	NA	NA	NA	0	0	0	0	0	0	0
ENSMUSG00000102493.1	Gm8010	0.0819542	0.98287	NA	0	0	0.73634	0	0	1.10802	0
ENSMUSG00000103958.1	Gm8023	6.28679	0.0295149	NA	0	0	0	5.07495	44.8929	0	0
ENSMUSG00000070489.5	4930527J03Rik	NA	NA	NA	0	0	0	0	0	0	0
ENSMUSG00000104126.1	Gm37486	-1.62264	0.452537	NA	14.512	1.58755	1.47268	2.53748	1.32038	2.21604	1.4906
ENSMUSG00000086350.1	B230369F24Rik	0.00408996	0.995611	NA	51.3503	42.8638	16.1995	48.2121	42.2521	43.2127	14.1607
ENSMUSG00000104279.1	Gm38300	0.582148	0.508881	NA	26.7914	11.1128	19.1448	15.2249	40.9318	34.3486	23.1042
ENSMUSG00000099303.1	Gm27458	NA	NA	NA	0	0	0	0	0	0	0
ENSMUSG00000064954.1	Gm24919	NA	NA	NA	0	0	0	0	0	0	0
ENSMUSG00000064967.1	Gm24405	NA	NA	NA	0	0	0	0	0	0	0
ENSMUSG00000102922.1	Gm34176	NA	NA	NA	0	0	0	0	0	0	0
ENSMUSG00000089713.1	Gm16564	1.95608	0.606641	NA	0	0	0	0	2.64076	0	0
ENSMUSG00000096474.2	Gm5561	NA	NA	NA	0	0	0	0	0	0	0
ENSMUSG00000082395.1	Gm15480	NA	NA	NA	0	0	0	0	0	0	0
ENSMUSG00000087236.3	Kif28	-0.293565	0.913478	NA	0	12.7004	1.47268	8.88117	0	6.64811	0
ENSMUSG00000073486.2	Gm10518	-0.639378	0.866968	NA	1.11631	0	0	0	0	0	0
ENSMUSG00000104418.1	Gm37070	-1.25307	0.737336	NA	0	1.58755	0.73634	1.26874	0	0	0
ENSMUSG00000102194.1	Gm38169	NA	NA	NA	0	0	0	0	0	0	0
ENSMUSG00000103636.1	Gm38331	2.91833	0.251239	NA	0	4.76264	0	0	39.6114	0	8.94358
ENSMUSG00000104520.1	Gm37336	NA	NA	NA	0	0	0	0	0	0	0
ENSMUSG00000102923.1	Gm31728	-0.523682	0.880712	NA	12.2794	0	0	0	0	0	11.1795
ENSMUSG00000055676.4	Gm5069	0.595524	0.507578	NA	14.512	22.2257	44.9168	52.0183	62.0578	48.7528	2.98119
ENSMUSG00000104388.1	Gm37033	NA	NA	NA	0	0	0	0	0	0	0
ENSMUSG00000103123.1	Gm37390	NA	NA	NA	0	0	0	0	0	0	0
ENSMUSG00000103772.1	Gm36933	NA	NA	NA	0	0	0	0	0	0	0
ENSMUSG00000104210.1	Gm37984	NA	NA	NA	0	0	0	0	0	0	0
ENSMUSG00000102608.1	Gm37267	NA	NA	NA	0	0	0	0	0	0	0
ENSMUSG00000098926.1	Mir6904	NA	NA	NA	0	0	0	0	0	0	0
ENSMUSG00000026497.7	Mixl1	3.79598	0.306657	NA	0	0	0	0	0	8.86415	0
ENSMUSG00000104202.1	Gm8101	1.04374	0.784509	NA	0	0	0	0	0	1.10802	0
ENSMUSG00000103649.1	Gm37768	-1.43912	0.685441	NA	0	13.4941	0	0	0	6.64811	0
ENSMUSG00000103156.1	Gm38293	NA	NA	NA	0	0	0	0	0	0	0
ENSMUSG00000073485.3	H3f3aos	0.5044	0.757937	NA	10.0468	0	28.7173	22.8373	40.9318	9.97217	0
ENSMUSG00000084558.1	Gm24836	NA	NA	NA	0	0	0	0	0	0	0
ENSMUSG00000103979.1	Gm20305	NA	NA	NA	0	0	0	0	0	0	0
ENSMUSG00000104251.1	Gm18036	NA	NA	NA	0	0	0	0	0	0	0
ENSMUSG00000066652.5	Lefty2	-4.59289	0.208037	NA	14.512	0	0	0	0	0	0
ENSMUSG00000038793.8	Lefty1	3.29364	0.373858	NA	1.11631	0	0	0	0	12.1882	0
ENSMUSG00000085563.2	2210411M09Rik	NA	NA	NA	0	0	0	0	0	0	0
ENSMUSG00000103930.1	Gm36961	NA	NA	NA	0	0	0	0	0	0	0
ENSMUSG00000103516.1	Gm37431	NA	NA	NA	0	0	0	0	0	0	0
ENSMUSG00000102858.1	Gm37086	NA	NA	NA	0	0	0	0	0	0	0
ENSMUSG00000038768.8	9130409I23Rik	NA	NA	NA	0	0	0	0	0	0	0
ENSMUSG00000104390.1	Gm17967	-0.639378	0.866968	NA	1.11631	0	0	0	0	0	0
ENSMUSG00000103328.1	Gm37406	NA	NA	NA	0	0	0	0	0	0	0
ENSMUSG00000102219.1	Gm6606	NA	NA	NA	0	0	0	0	0	0	0
ENSMUSG00000103178.1	Fgfr3-ps	3.831	0.302107	NA	0	0	0	0	0	0	8.94358
ENSMUSG00000054135.2	A430110L20Rik	1.57379	0.290937	NA	1.11631	0	19.8812	8.88117	36.9706	12.1882	26.0854
ENSMUSG00000081214.3	Rpl35a-ps2	NA	NA	NA	0	0	0	0	0	0	0
ENSMUSG00000103260.1	Gm8146	1.04374	0.784509	NA	0	0	0	1.26874	0	0	0
ENSMUSG00000026514.14	Cnih3	5.74546	0.102537	NA	0	0	0	0	34.3299	0	0
ENSMUSG00000102276.1	2900069G24Rik	NA	NA	NA	0	0	0	0	0	0	0
ENSMUSG00000089888.1	Gm16547	NA	NA	NA	0	0	0	0	0	0	0
ENSMUSG00000089927.1	Gm16539	NA	NA	NA	0	0	0	0	0	0	0
ENSMUSG00000050625.4	Ccdc121	-0.790646	0.742388	NA	0	7.14396	17.6722	11.4186	7.92228	0	0
ENSMUSG00000047369.17	Dnah14	-2.14576	0.554914	NA	8.93048	0	0	0	0	1.10802	1.4906
ENSMUSG00000103100.1	Gm37664	NA	NA	NA	0	0	0	0	0	0	0
ENSMUSG00000064970.1	Gm23690	6.68973	NA	NA	0	0	0	0	66.019	0	0
ENSMUSG00000089429.1	Gm26004	NA	NA	NA	0	0	0	0	0	0	0
ENSMUSG00000056699.7	Gm5533	NA	NA	NA	0	0	0	0	0	0	0
ENSMUSG00000103722.1	2700078F05Rik	-5.15993	0.156596	NA	0	0	21.3539	0	0	0	0
ENSMUSG00000103317.1	Gm38359	-2.87354	0.244874	NA	4.46524	0	44.1804	0	0	8.86415	0
ENSMUSG00000102950.1	Gm37018	-5.40887	0.137353	NA	0	25.4007	0	0	0	0	0
ENSMUSG00000102760.1	Gm37258	-3.76596	0.303705	NA	0	0	8.09974	0	0	0	0
ENSMUSG00000103379.1	Gm37177	-5.20874	0.152668	NA	0	0	22.0902	0	0	0	0
ENSMUSG00000103018.1	Gm17968	NA	NA	NA	0	0	0	0	0	0	0
ENSMUSG00000091013.3	Vmn1r1	NA	NA	NA	0	0	0	0	0	0	0
ENSMUSG00000100147.2	1700047M11Rik	NA	NA	NA	0	0	0	0	0	0	0
ENSMUSG00000097260.1	Gm5706	-0.644355	0.864834	NA	0	0	1.47268	0	0	1.10802	0
ENSMUSG00000073482.2	Gm10517	-1.52764	0.435514	NA	6.69786	10.3191	26.5083	0	0	1.10802	18.6325
ENSMUSG00000102234.1	Gm37885	0.0474628	0.973259	NA	12.2794	35.7198	0	15.2249	3.96114	22.1604	24.5948
ENSMUSG00000104415.1	Gm37069	NA	NA	NA	0	0	0	0	0	0	0
ENSMUSG00000103878.1	Gm8197	NA	NA	NA	0	0	0	0	0	0	0
ENSMUSG00000038599.14	Capn8	0.222087	0.948572	NA	10.0468	0	0	0	0	15.5123	0
ENSMUSG00000104376.1	Gm37516	NA	NA	NA	0	0	0	0	0	0	0
ENSMUSG00000102688.1	Gm37218	NA	NA	NA	0	0	0	0	0	0	0
ENSMUSG00000043429.7	Ccdc185	NA	NA	NA	0	0	0	0	0	0	0
ENSMUSG00000102291.1	Gm37542	NA	NA	NA	0	0	0	0	0	0	0
ENSMUSG00000079164.8	Tlr5	4.48609	0.225336	NA	0	0	0	0	0	0	14.1607
ENSMUSG00000104367.1	Gm38079	NA	NA	NA	0	0	0	0	0	0	0
ENSMUSG00000094807.2	Gm24975	NA	NA	NA	0	0	0	0	0	0	0
ENSMUSG00000102478.1	BC085271	1.39474	0.689801	NA	1.11631	0.793773	0	1.26874	0	0	5.21709
ENSMUSG00000118599.1	AC122792,1	-4.31741	0.237093	NA	0	11.9066	0	0	0	0	0
ENSMUSG00000103415.1	Gm37339	2.25773	0.283661	NA	0	8.73151	0	12.6874	0	27.7005	15.6513
ENSMUSG00000104212.1	Gm37986	-0.0997688	0.968728	NA	0	24.607	0	15.2249	0	15.5123	0
ENSMUSG00000053461.9	Hhipl2	-0.71429	0.399118	NA	22.3262	68.2645	30.9263	10.1499	51.4948	24.3764	13.4154
ENSMUSG00000104022.1	Gm37214	5.04103	0.172248	NA	0	0	0	0	0	0	20.8683
ENSMUSG00000103451.1	Gm33973	NA	NA	NA	0	0	0	0	0	0	0
ENSMUSG00000090533.2	Gm8214	NA	NA	NA	0	0	0	0	0	0	0
ENSMUSG00000103305.1	Gm34068	NA	NA	NA	0	0	0	0	0	0	0
ENSMUSG00000104007.1	Gm38332	NA	NA	NA	0	0	0	0	0	0	0
ENSMUSG00000102743.1	Gm38108	-4.31741	0.237093	NA	0	11.9066	0	0	0	0	0
ENSMUSG00000044854.7	1700056E22Rik	-0.51297	0.463951	NA	56.9318	27.7821	37.5534	22.8373	35.6502	31.0245	24.5948
ENSMUSG00000102682.5	Gm37223	NA	NA	NA	0	0	0	0	0	0	0
ENSMUSG00000102794.1	Gm37712	NA	NA	NA	0	0	0	0	0	0	0
ENSMUSG00000104419.1	2900092O11Rik	NA	NA	NA	0	0	0	0	0	0	0
ENSMUSG00000101574.1	1700112H15Rik	NA	NA	NA	0	0	0	0	0	0	0
ENSMUSG00000089057.1	Gm23349	NA	NA	NA	0	0	0	0	0	0	0
ENSMUSG00000103308.5	Gm37800	NA	NA	NA	0	0	0	0	0	0	0
ENSMUSG00000102606.1	Rpl21-ps1	4.52119	0.221662	NA	0	0	0	0	0	1.10802	13.4154
ENSMUSG00000103314.1	Gm38358	NA	NA	NA	0	0	0	0	0	0	0
ENSMUSG00000092578.1	4930488B22Rik	NA	NA	NA	0	0	0	0	0	0	0
ENSMUSG00000039377.7	Hlx	6.06296	NA	NA	0	0	0	0	0	0	42.482
ENSMUSG00000102158.1	Gm34342	NA	NA	NA	0	0	0	0	0	0	0
ENSMUSG00000026621.13	Mtarc1	0.222338	0.930631	NA	2.23262	12.7004	0	8.88117	14.5242	0	0
ENSMUSG00000088559.1	Mir1981	NA	NA	NA	0	0	0	0	0	0	0
ENSMUSG00000088562.2	Gm23780	NA	NA	NA	0	0	0	0	0	0	0
ENSMUSG00000102784.1	Gm38251	NA	NA	NA	0	0	0	0	0	0	0
ENSMUSG00000103942.1	Gm34732	NA	NA	NA	0	0	0	0	0	0	0
ENSMUSG00000103478.1	4930433J02Rik	NA	NA	NA	0	0	0	0	0	0	0
ENSMUSG00000104461.1	Gm37662	NA	NA	NA	0	0	0	0	0	0	0
ENSMUSG00000077571.1	Snora36b	NA	NA	NA	0	0	0	0	0	0	0
ENSMUSG00000105770.1	Mir664	NA	NA	NA	0	0	0	0	0	0	0
ENSMUSG00000103613.1	Gm34882	NA	NA	NA	0	0	0	0	0	0	0
ENSMUSG00000104368.1	2010103J01Rik	NA	NA	NA	0	0	0	0	0	0	0
ENSMUSG00000065581.1	Mir194-1	NA	NA	NA	0	0	0	0	0	0	0
ENSMUSG00000065562.1	Mir215	NA	NA	NA	0	0	0	0	0	0	0
ENSMUSG00000102526.1	Gm37785	0.546629	0.746446	NA	15.6283	15.0817	0	0	22.4465	17.7283	19.3778
ENSMUSG00000097261.2	4930532G15Rik	-0.296531	0.870382	NA	0	11.1128	42.7077	0	36.9706	0	21.6136
ENSMUSG00000051295.8	9630028B13Rik	NA	NA	NA	0	0	0	0	0	0	0
ENSMUSG00000118510.1	AC131980,1	-4.69535	0.197924	NA	0	0	15.4631	0	0	0	0
ENSMUSG00000097615.1	Gm2061	-0.874906	0.693012	NA	8.93048	0	25.7719	16.4936	0	8.86415	0
ENSMUSG00000026614.7	Slc30a10	1.00209	0.42297	NA	29.0241	8.73151	0	20.2998	30.3687	32.1325	17.1419
ENSMUSG00000102185.1	5033404E19Rik	NA	NA	NA	0	0	0	0	0	0	0
ENSMUSG00000103799.1	Gm38093	NA	NA	NA	0	0	0	0	0	0	0
ENSMUSG00000102546.1	Gm9722	NA	NA	NA	0	0	0	0	0	0	0
ENSMUSG00000039246.8	Lyplal1	-1.04255	0.331056	NA	51.3503	61.9143	19.1448	22.8373	0	55.4009	7.45298
ENSMUSG00000103056.1	Gm38268	-4.6578	0.201587	NA	0	15.0817	0	0	0	0	0
ENSMUSG00000089363.1	Gm23821	NA	NA	NA	0	0	0	0	0	0	0
ENSMUSG00000103449.1	Gm37134	NA	NA	NA	0	0	0	0	0	0	0
ENSMUSG00000102790.1	Gm37272	NA	NA	NA	0	0	0	0	0	0	0
ENSMUSG00000102217.1	Gm37491	NA	NA	NA	0	0	0	0	0	0	0
ENSMUSG00000103690.1	A730004F24Rik	NA	NA	NA	0	0	0	0	0	0	0
ENSMUSG00000089045.1	Gm26169	NA	NA	NA	0	0	0	0	0	0	0
ENSMUSG00000100393.1	Gm29491	3.96592	0.285004	NA	0	0	0	0	0	9.97217	0
ENSMUSG00000102619.1	Gm37849	4.5594	0.217712	NA	0	0	0	0	0	0	14.906
ENSMUSG00000097784.1	A430105J06Rik	-0.628886	0.535032	NA	37.9545	32.5447	58.1709	26.6435	0	70.9132	13.4154
ENSMUSG00000103503.1	1700023G09Rik	3.96592	0.285004	NA	0	0	0	0	0	9.97217	0
ENSMUSG00000097935.1	Gm3809	-0.287563	0.883071	NA	7.81417	5.55641	2.20902	3.80622	9.24266	3.32406	0.745298
ENSMUSG00000104312.1	Gm37912	NA	NA	NA	0	0	0	0	0	0	0
ENSMUSG00000039224.1	D1Pas1	-3.20374	0.383483	NA	5.58155	0	0	0	0	0	0
ENSMUSG00000104424.1	Gm19058	NA	NA	NA	0	0	0	0	0	0	0
ENSMUSG00000026611.17	Spata17	-0.464964	0.858658	NA	25.6751	0	0	12.6874	0	0	11.9248
ENSMUSG00000089831.1	Gm15508	NA	NA	NA	0	0	0	0	0	0	0
ENSMUSG00000106839.1	Gm43497	NA	NA	NA	0	0	0	0	0	0	0
ENSMUSG00000107163.1	Gm43496	-5.00272	0.16977	NA	0	0	19.1448	0	0	0	0
ENSMUSG00000089947.1	Gm15509	NA	NA	NA	0	0	0	0	0	0	0
ENSMUSG00000089730.2	1700007P06Rik	NA	NA	NA	0	0	0	0	0	0	0
ENSMUSG00000104394.2	Gm37254	0.92522	0.676068	NA	1.11631	45.2451	0	24.106	0	29.9165	63.3503
ENSMUSG00000104245.1	Gm38155	NA	NA	NA	0	0	0	0	0	0	0
ENSMUSG00000103923.1	Gm37896	NA	NA	NA	0	0	0	0	0	0	0
ENSMUSG00000026610.13	Esrrg	1.26519	0.343827	NA	51.3503	27.7821	0.73634	19.0311	121.475	105.262	9.68888
ENSMUSG00000103961.1	Gm36388	-2.44097	0.421348	NA	0	5.55641	14.7268	5.07495	0	0	0
ENSMUSG00000103401.1	Gm37929	NA	NA	NA	0	0	0	0	0	0	0
ENSMUSG00000118492.1	AC121143,1	NA	NA	NA	0	0	0	0	0	0	0
ENSMUSG00000103577.1	9330162B11Rik	NA	NA	NA	0	0	0	0	0	0	0
ENSMUSG00000103732.1	Gm38315	NA	NA	NA	0	0	0	0	0	0	0
ENSMUSG00000104482.1	Gm38064	NA	NA	NA	0	0	0	0	0	0	0
ENSMUSG00000026609.15	Ush2a	3.96592	0.285004	NA	0	0	0	0	0	9.97217	0
ENSMUSG00000077235.1	Gm25095	NA	NA	NA	0	0	0	0	0	0	0
ENSMUSG00000084550.1	Gm25269	NA	NA	NA	0	0	0	0	0	0	0
ENSMUSG00000103370.1	Gm37178	NA	NA	NA	0	0	0	0	0	0	0
ENSMUSG00000104464.1	Gm18698	NA	NA	NA	0	0	0	0	0	0	0
ENSMUSG00000103669.1	2900042K21Rik	NA	NA	NA	0	0	0	0	0	0	0
ENSMUSG00000102824.1	Pdcd5-ps	1.0689	0.489066	NA	8.93048	3.96887	5.89072	1.26874	5.28152	11.0802	34.2837
ENSMUSG00000104507.1	A430027H14Rik	-2.56971	0.0751434	NA	16.7446	22.2257	57.4345	0	0	7.75613	13.4154
ENSMUSG00000093791.1	Gm24092	NA	NA	NA	0	0	0	0	0	0	0
ENSMUSG00000103087.1	Gm38122	NA	NA	NA	0	0	0	0	0	0	0
ENSMUSG00000026605.14	Cenpf	0.284841	0.890697	NA	0	9.52528	19.1448	13.9561	33.0095	0	0
ENSMUSG00000103374.1	Gm37239	NA	NA	NA	0	0	0	0	0	0	0
ENSMUSG00000102248.1	Gm30280	NA	NA	NA	0	0	0	0	0	0	0
ENSMUSG00000097925.1	Gm26574	-5.82475	NA	NA	0	0	33.8717	0	0	0	0
ENSMUSG00000104435.1	Gm37422	-0.53643	0.777307	NA	36.8382	1.58755	0	7.61243	1.32038	25.4844	0.745298
ENSMUSG00000103467.1	Gm38245	0.293789	0.933075	NA	0	8.73151	24.2992	0	54.1356	0	0
ENSMUSG00000010175.13	Prox1	-2.52516	0.214526	NA	5.58155	12.7004	39.026	0	0	13.2962	0
ENSMUSG00000099404.1	Gm28172	NA	NA	NA	0	0	0	0	0	0	0
ENSMUSG00000079045.3	Prox1os	NA	NA	NA	0	0	0	0	0	0	0
ENSMUSG00000103644.1	Gm29678	NA	NA	NA	0	0	0	0	0	0	0
ENSMUSG00000103510.1	Gm30725	NA	NA	NA	0	0	0	0	0	0	0
ENSMUSG00000093064.2	Gm23153	-3.76596	0.303705	NA	0	0	8.09974	0	0	0	0
ENSMUSG00000106474.1	Gm47294	NA	NA	NA	0	0	0	0	0	0	0
ENSMUSG00000103963.1	Gm30932	NA	NA	NA	0	0	0	0	0	0	0
ENSMUSG00000104487.1	Gm31373	-1.90882	0.609887	NA	0	0	2.20902	0	0	0	0
ENSMUSG00000103723.1	Gm37095	1.52436	0.561136	NA	10.0468	0	0	0	0	13.2962	24.5948
ENSMUSG00000103964.1	Gm8407	2.18989	0.317586	NA	0	7.93773	0	15.2249	0	17.7283	15.6513
ENSMUSG00000097845.2	A230020J21Rik	-3.22123	0.380822	NA	0	5.55641	0	0	0	0	0
ENSMUSG00000057072.11	Spata45	NA	NA	NA	0	0	0	0	0	0	0
ENSMUSG00000062510.12	Nsl1	0.24061	0.907788	NA	36.8382	45.2451	0	16.4936	54.1356	58.725	0
ENSMUSG00000103576.1	Gm38188	NA	NA	NA	0	0	0	0	0	0	0
ENSMUSG00000026630.9	Batf3	NA	NA	NA	0	0	0	0	0	0	0
ENSMUSG00000102777.1	Gm38161	NA	NA	NA	0	0	0	0	0	0	0
ENSMUSG00000091017.1	Fam71a	-1.85302	0.013599	NA	84.8395	57.9454	115.605	20.2998	2.64076	16.6203	54.4068
ENSMUSG00000088461.1	Gm24748	NA	NA	NA	0	0	0	0	0	0	0
ENSMUSG00000073478.6	D730003I15Rik	-0.632645	0.676691	NA	27.9077	27.7821	11.7814	30.4497	0	27.7005	0
ENSMUSG00000103685.1	Gm37074	-0.536127	0.74032	NA	14.512	15.0817	25.0356	21.5686	29.0483	0	0
ENSMUSG00000103174.1	Gm37168	-0.351786	0.586465	NA	64.746	62.7081	84.6791	25.3748	99.0285	84.2094	14.1607
ENSMUSG00000103433.1	Gm2272	NA	NA	NA	0	0	0	0	0	0	0
ENSMUSG00000103114.1	Gm32200	5.70634	0.010194	NA	0	0	0.73634	11.4186	0	33.2406	20.1231
ENSMUSG00000104341.1	Gm37688	-0.639378	0.866968	NA	0	0.793773	0	0	0	0	0
ENSMUSG00000103517.1	Gm37432	2.3805	0.527869	NA	0	0	0	0	0	3.32406	0
ENSMUSG00000102246.1	9430037O13Rik	NA	NA	NA	0	0	0	0	0	0	0
ENSMUSG00000037474.13	Dtl	-0.489234	0.809215	NA	22.3262	8.73151	0	0	1.32038	12.1882	15.6513
ENSMUSG00000102970.1	Gm37349	4.68636	0.204957	NA	0	0	0	16.4936	0	0	0
ENSMUSG00000095504.1	Gm22446	NA	NA	NA	0	0	0	0	0	0	0
ENSMUSG00000064845.1	Gm26203	NA	NA	NA	0	0	0	0	0	0	0
ENSMUSG00000102596.1	Gm20203	NA	NA	NA	0	0	0	0	0	0	0
ENSMUSG00000102840.1	Gm38037	0.17878	0.958655	NA	10.0468	0	0	0	0	0	14.906
ENSMUSG00000026622.15	Nek2	-0.598452	0.71437	NA	14.512	15.8755	21.3539	0	33.0095	0	12.6701
ENSMUSG00000055833.14	1700034H15Rik	-0.636376	0.633002	NA	66.9786	83.3462	83.2065	73.5868	73.9413	53.1849	0
ENSMUSG00000049353.17	Rd3	NA	NA	NA	0	0	0	0	0	0	0
ENSMUSG00000097416.3	Gm26670	-5.08696	0.138214	NA	10.0468	0	10.3088	0	0	0	0
ENSMUSG00000102915.1	Gm32460	1.04374	0.784509	NA	0	0	0	0	1.32038	0	0
ENSMUSG00000026637.13	Traf5	-4.21235	0.248906	NA	11.1631	0	0	0	0	0	0
ENSMUSG00000093003.1	Mir3473c	NA	NA	NA	0	0	0	0	0	0	0
ENSMUSG00000103653.1	Gstp-ps	-0.418822	0.814437	NA	5.58155	4.76264	8.09974	3.80622	5.28152	3.32406	5.96239
ENSMUSG00000097089.2	Gm26879	1.04374	0.784509	NA	0	0	0	0	0	0	0.745298
ENSMUSG00000102755.1	Gm37055	NA	NA	NA	0	0	0	0	0	0	0
ENSMUSG00000037375.16	Hhat	-7.13668	0.0495236	NA	63.6297	20.6381	0	0	0	0	0
ENSMUSG00000094131.1	Gm22265	NA	NA	NA	0	0	0	0	0	0	0
ENSMUSG00000103874.1	Gm38360	NA	NA	NA	0	0	0	0	0	0	0
ENSMUSG00000047384.3	A730013G03Rik	1.20403	0.477695	NA	12.2794	10.3191	0	0	38.291	12.1882	18.6325
ENSMUSG00000100872.2	1700065J18Rik	NA	NA	NA	0	0	0	0	0	0	0
ENSMUSG00000089812.2	Gm15867	-0.738118	0.826634	NA	0	15.0817	0	0	0	0	11.9248
ENSMUSG00000102162.1	Gm2367	NA	NA	NA	0	0	0	0	0	0	0
ENSMUSG00000089158.1	Gm23583	NA	NA	NA	0	0	0	0	0	0	0
ENSMUSG00000103640.1	Gm31406	NA	NA	NA	0	0	0	0	0	0	0
ENSMUSG00000102442.1	Gm37103	NA	NA	NA	0	0	0	0	0	0	0
ENSMUSG00000037318.10	Traf3ip3	-0.954765	0.592511	NA	15.6283	17.463	17.6722	0	33.0095	2.21604	0
ENSMUSG00000090080.2	Gm15872	NA	NA	NA	0	0	0	0	0	0	0
ENSMUSG00000089683.2	4930570N18Rik	3.98263	0.282933	NA	0	0	0	10.1499	0	0	0
ENSMUSG00000026639.18	Lamb3	0.366927	0.482706	NA	41.3035	96.8403	55.9619	43.1371	118.834	56.509	115.521
ENSMUSG00000016194.14	Hsd11b1	0.645184	0.31534	NA	53.5829	23.0194	22.8265	72.3181	33.0095	45.4288	55.1521
ENSMUSG00000103089.1	Gm38118	NA	NA	NA	0	0	0	0	0	0	0
ENSMUSG00000009633.3	G0s2	0.684015	0.685335	NA	11.1631	0	17.6722	15.2249	0	23.2684	23.1042
ENSMUSG00000104348.1	Gm37691	6.21728	0.0311566	NA	0	0	0	39.3309	0	0	8.19828
ENSMUSG00000103736.1	Gm37650	NA	NA	NA	0	0	0	0	0	0	0
ENSMUSG00000016179.11	Camk1g	0.719532	0.370003	NA	35.7219	27.7821	44.1804	72.3181	99.0285	63.1571	2.98119
ENSMUSG00000103895.1	Gm37942	NA	NA	NA	0	0	0	0	0	0	0
ENSMUSG00000102648.1	Gm38022	NA	NA	NA	0	0	0	0	0	0	0
ENSMUSG00000102981.1	Gm38322	NA	NA	NA	0	0	0	0	0	0	0
ENSMUSG00000097850.2	Mir205hg	NA	NA	NA	0	0	0	0	0	0	0
ENSMUSG00000065533.1	Mir205	NA	NA	NA	0	0	0	0	0	0	0
ENSMUSG00000104182.1	Gm21362	NA	NA	NA	0	0	0	0	0	0	0
ENSMUSG00000103692.1	4930503O07Rik	NA	NA	NA	0	0	0	0	0	0	0
ENSMUSG00000102523.1	Gm37783	3.06774	0.411596	NA	0	0	0	0	0	0	5.21709
ENSMUSG00000102621.1	Gm37674	5.8525	0.0901094	NA	0	0	0	0	36.9706	0	0
ENSMUSG00000102841.1	Gm38036	NA	NA	NA	0	0	0	0	0	0	0
ENSMUSG00000103776.1	2900035J10Rik	NA	NA	NA	0	0	0	0	0	0	0
ENSMUSG00000103597.1	Gm19777	NA	NA	NA	0	0	0	0	0	0	0
ENSMUSG00000092633.1	Mir3962	NA	NA	NA	0	0	0	0	0	0	0
ENSMUSG00000084631.1	Gm23885	NA	NA	NA	0	0	0	0	0	0	0
ENSMUSG00000016494.9	Cd34	-0.620462	0.260064	NA	119.445	114.303	47.8621	90.0804	35.6502	89.7495	29.0666
ENSMUSG00000097325.2	Gm16897	-1.20847	0.449941	NA	32.373	7.14396	28.7173	13.9561	0	25.4844	0
ENSMUSG00000104206.1	Gm32250	NA	NA	NA	0	0	0	0	0	0	0
ENSMUSG00000104525.1	Gm37334	NA	NA	NA	0	0	0	0	0	0	0
ENSMUSG00000103867.1	9630010A21Rik	-4.98151	0.17161	NA	18.9773	0	0	0	0	0	0
ENSMUSG00000104077.1	Gm37027	2.79578	0.455713	NA	0	0	0	0	0	4.43207	0
ENSMUSG00000065412.3	Mir29b-2	NA	NA	NA	0	0	0	0	0	0	0
ENSMUSG00000065548.1	Mir29c	NA	NA	NA	0	0	0	0	0	0	0
ENSMUSG00000104010.1	Gm37366	6.53263	0.00714389	NA	0	0	0	32.9872	0	4.43207	21.6136
ENSMUSG00000103443.1	Gm37132	2.0324	0.200986	NA	0	0.793773	18.4085	52.0183	0	27.7005	26.0854
ENSMUSG00000026616.16	Cr2	0.21937	0.896651	NA	1.11631	12.7004	32.399	40.5996	31.6891	0	0
ENSMUSG00000102236.1	Gm37887	NA	NA	NA	0	0	0	0	0	0	0
ENSMUSG00000093823.1	Gm24802	NA	NA	NA	0	0	0	0	0	0	0
ENSMUSG00000099208.1	Gm27940	NA	NA	NA	0	0	0	0	0	0	0
ENSMUSG00000104297.1	Gm38046	NA	NA	NA	0	0	0	0	0	0	0
ENSMUSG00000102307.1	Gm38194	-0.639378	0.866968	NA	1.11631	0	0	0	0	0	0
ENSMUSG00000103120.1	Gm37392	NA	NA	NA	0	0	0	0	0	0	0
ENSMUSG00000099154.1	Gm27306	NA	NA	NA	0	0	0	0	0	0	0
ENSMUSG00000075837.1	Gm22005	NA	NA	NA	0	0	0	0	0	0	0
ENSMUSG00000026644.7	Acbd7	-0.344289	0.860642	NA	4.46524	8.73151	16.1995	17.7623	0	13.2962	0
ENSMUSG00000026645.11	Olah	-4.35065	0.233441	NA	12.2794	0	0	0	0	0	0
ENSMUSG00000103786.1	Gm37525	NA	NA	NA	0	0	0	0	0	0	0
ENSMUSG00000026650.15	Meig1	-0.525678	0.698965	NA	17.861	18.2568	22.0902	12.6874	31.6891	9.97217	0
ENSMUSG00000026646.16	Suv39h2	-0.128501	0.806534	NA	85.9559	57.9454	58.9072	55.8245	46.2133	106.37	38.7555
ENSMUSG00000085043.1	Gm13184	-0.450546	0.878497	NA	12.2794	0	3.6817	0	0	15.5123	0
ENSMUSG00000081278.1	Gm13186	NA	NA	NA	0	0	0	0	0	0	0
ENSMUSG00000082580.3	Gm13182	NA	NA	NA	0	0	0	0	0	0	0
ENSMUSG00000080703.2	Gm13183	-0.639378	0.866968	NA	0	0	0.73634	0	0	0	0
ENSMUSG00000081070.1	Gm13181	0.579206	0.860947	NA	1.11631	0	0.73634	1.26874	1.32038	1.10802	0
ENSMUSG00000085205.1	Gm13185	NA	NA	NA	0	0	0	0	0	0	0
ENSMUSG00000085656.1	Gm13180	-3.88825	0.287944	NA	8.93048	0	0	0	0	0	0
ENSMUSG00000086445.1	Gm13191	NA	NA	NA	0	0	0	0	0	0	0
ENSMUSG00000086458.1	Gm2639	NA	NA	NA	0	0	0	0	0	0	0
ENSMUSG00000081889.1	Gm13188	NA	NA	NA	0	0	0	0	0	0	0
ENSMUSG00000104284.1	Gm10862	NA	NA	NA	0	0	0	0	0	0	0
ENSMUSG00000102517.1	Gm38085	-4.47685	0.219942	NA	13.3957	0	0	0	0	0	0
ENSMUSG00000084859.7	1700080N15Rik	NA	NA	NA	0	0	0	0	0	0	0
ENSMUSG00000086921.1	Gm13189	NA	NA	NA	0	0	0	0	0	0	0
ENSMUSG00000102816.1	Gm37814	3.60332	0.332507	NA	0	0	0	0	0	7.75613	0
ENSMUSG00000102136.1	Gm37107	1.04374	0.784509	NA	0	0	0	0	0	1.10802	0
ENSMUSG00000102357.1	Gm38348	NA	NA	NA	0	0	0	0	0	0	0
ENSMUSG00000087355.7	Gm13187	NA	NA	NA	0	0	0	0	0	0	0
ENSMUSG00000102494.1	Gm36988	3.63115	0.328688	NA	0	0	0	1.26874	0	6.64811	0
ENSMUSG00000075826.1	Gm23691	NA	NA	NA	0	0	0	0	0	0	0
ENSMUSG00000086874.1	Gm13175	NA	NA	NA	0	0	0	0	0	0	0
ENSMUSG00000086018.7	Gm13179	-0.860536	0.66238	NA	15.6283	19.0506	0	0	15.8446	4.43207	5.21709
ENSMUSG00000083378.3	Gm13196	-1.36569	0.718261	NA	0	0	1.47268	0	0	0	0
ENSMUSG00000083407.1	Gm13176	NA	NA	NA	0	0	0	0	0	0	0
ENSMUSG00000086670.1	Gm13194	-1.77478	0.518877	NA	11.1631	0	16.1995	0	0	0	10.4342
ENSMUSG00000082795.1	Gm13193	NA	NA	NA	0	0	0	0	0	0	0
ENSMUSG00000069188.5	Gm13192	NA	NA	NA	0	0	0	0	0	0	0
ENSMUSG00000026668.10	Ucma	NA	NA	NA	0	0	0	0	0	0	0
ENSMUSG00000086430.1	4930551O13Rik	-0.526448	0.884105	NA	0	4.76264	0	0	0	4.43207	0
ENSMUSG00000026676.7	Ccdc3	3.98263	0.282933	NA	0	0	0	10.1499	0	0	0
ENSMUSG00000081005.1	Gm13198	NA	NA	NA	0	0	0	0	0	0	0
ENSMUSG00000084606.1	Gm23118	NA	NA	NA	0	0	0	0	0	0	0
ENSMUSG00000080820.1	Gm13197	NA	NA	NA	0	0	0	0	0	0	0
ENSMUSG00000082013.1	Gm13216	NA	NA	NA	0	0	0	0	0	0	0
ENSMUSG00000056718.2	Gm13199	-1.82288	0.618122	NA	0	3.17509	2.94536	0	0	2.21604	0
ENSMUSG00000085818.7	Gm13267	NA	NA	NA	0	0	0	0	0	0	0
ENSMUSG00000025815.13	Dhtkd1	0.800885	0.22015	NA	23.4425	35.7198	20.6175	55.8245	39.6114	35.4566	54.4068
ENSMUSG00000082332.2	Gm13384	NA	NA	NA	0	0	0	0	0	0	0
ENSMUSG00000102887.1	Gm10857	NA	NA	NA	0	0	0	0	0	0	0
ENSMUSG00000039063.5	Echdc3	NA	NA	NA	0	0	0	0	0	0	0
ENSMUSG00000087125.1	A230108P19Rik	NA	NA	NA	0	0	0	0	0	0	0
ENSMUSG00000087485.1	Gm13383	NA	NA	NA	0	0	0	0	0	0	0
ENSMUSG00000118578.1	AL845275,1	NA	NA	NA	0	0	0	0	0	0	0
ENSMUSG00000085716.1	Gm13388	NA	NA	NA	0	0	0	0	0	0	0
ENSMUSG00000086109.2	Gm13391	4.93485	0.181597	NA	0	0	0	0	0	0	19.3778
ENSMUSG00000102599.1	Gm38386	NA	NA	NA	0	0	0	0	0	0	0
ENSMUSG00000087079.1	Gm13389	NA	NA	NA	0	0	0	0	0	0	0
ENSMUSG00000075538.2	Gm10855	NA	NA	NA	0	0	0	0	0	0	0
ENSMUSG00000103412.1	Gm37340	NA	NA	NA	0	0	0	0	0	0	0
ENSMUSG00000062319.2	Gm10115	NA	NA	NA	0	0	0	0	0	0	0
ENSMUSG00000065824.1	Gm26315	NA	NA	NA	0	0	0	0	0	0	0
ENSMUSG00000077396.1	Gm24340	NA	NA	NA	0	0	0	0	0	0	0
ENSMUSG00000099424.1	Gm28641	NA	NA	NA	0	0	0	0	0	0	0
ENSMUSG00000083252.1	Gm13210	NA	NA	NA	0	0	0	0	0	0	0
ENSMUSG00000085070.1	Gm13211	NA	NA	NA	0	0	0	0	0	0	0
ENSMUSG00000083269.1	Gm13254	NA	NA	NA	0	0	0	0	0	0	0
ENSMUSG00000088574.1	Gm24534	NA	NA	NA	0	0	0	0	0	0	0
ENSMUSG00000084374.1	Gm13255	NA	NA	NA	0	0	0	0	0	0	0
ENSMUSG00000082953.3	Gm13217	-1.36569	0.718261	NA	0	0	1.47268	0	0	0	0
ENSMUSG00000085580.1	1700061F12Rik	NA	NA	NA	0	0	0	0	0	0	0
ENSMUSG00000095951.1	Gm23963	NA	NA	NA	0	0	0	0	0	0	0
ENSMUSG00000083423.1	Gm13221	NA	NA	NA	0	0	0	0	0	0	0
ENSMUSG00000079604.9	Gm13219	NA	NA	NA	0	0	0	0	0	0	0
ENSMUSG00000081202.1	Gm13220	NA	NA	NA	0	0	0	0	0	0	0
ENSMUSG00000079603.3	Gm13218	NA	NA	NA	0	0	0	0	0	0	0
ENSMUSG00000104276.1	Gm37866	NA	NA	NA	0	0	0	0	0	0	0
ENSMUSG00000015619.10	Gata3	NA	NA	NA	0	0	0	0	0	0	0
ENSMUSG00000086618.1	Gm13256	NA	NA	NA	0	0	0	0	0	0	0
ENSMUSG00000025783.2	4930412O13Rik	-0.639378	0.866968	NA	1.11631	0	0	0	0	0	0
ENSMUSG00000079602.2	9230102O04Rik	-2.00629	0.591054	NA	0	2.38132	0	0	0	0	0
ENSMUSG00000075534.5	Gm13262	NA	NA	NA	0	0	0	0	0	0	0
ENSMUSG00000103570.1	C630004M23Rik	0.465384	0.827465	NA	12.2794	11.1128	0	0	0	16.6203	26.0854
ENSMUSG00000077733.1	Gm23608	4.05038	0.274641	NA	0	0	0	0	0	0	10.4342
ENSMUSG00000037254.18	Itih2	NA	NA	NA	0	0	0	0	0	0	0
ENSMUSG00000025780.7	Itih5	-0.316291	0.776473	NA	23.4425	33.3385	34.608	25.3748	0	9.97217	61.8597
ENSMUSG00000086748.1	Gm13261	NA	NA	NA	0	0	0	0	0	0	0
ENSMUSG00000061186.15	Sfmbt2	-1.52022	0.302944	NA	31.2567	9.52528	45.6531	15.2249	0	0	24.5948
ENSMUSG00000080500.1	Gm22072	NA	NA	NA	0	0	0	0	0	0	0
ENSMUSG00000080627.1	Gm22677	NA	NA	NA	0	0	0	0	0	0	0
ENSMUSG00000092793.1	Mir466m	NA	NA	NA	0	0	0	0	0	0	0
ENSMUSG00000077972.1	Mir466f-1	NA	NA	NA	0	0	0	0	0	0	0
ENSMUSG00000077038.1	Mir669f	NA	NA	NA	0	0	0	0	0	0	0
ENSMUSG00000080653.1	Mir669e	NA	NA	NA	0	0	0	0	0	0	0
ENSMUSG00000076126.1	Mir669b	NA	NA	NA	0	0	0	0	0	0	0
ENSMUSG00000077131.1	Gm23578	NA	NA	NA	0	0	0	0	0	0	0
ENSMUSG00000077834.1	Mir669d	NA	NA	NA	0	0	0	0	0	0	0
ENSMUSG00000077998.1	Mir466f-2	NA	NA	NA	0	0	0	0	0	0	0
ENSMUSG00000076959.1	Mir669l	NA	NA	NA	0	0	0	0	0	0	0
ENSMUSG00000080504.1	Mir669d-2	NA	NA	NA	0	0	0	0	0	0	0
ENSMUSG00000077981.1	Mir466f-3	NA	NA	NA	0	0	0	0	0	0	0
ENSMUSG00000076983.2	Mir297a-2	NA	NA	NA	0	0	0	0	0	0	0
ENSMUSG00000078026.1	Mir466o	NA	NA	NA	0	0	0	0	0	0	0
ENSMUSG00000094165.1	Gm26073	NA	NA	NA	0	0	0	0	0	0	0
ENSMUSG00000077049.2	Mir467c	NA	NA	NA	0	0	0	0	0	0	0
ENSMUSG00000106608.1	Mir466b-1	NA	NA	NA	0	0	0	0	0	0	0
ENSMUSG00000076028.1	Mir669a-3	NA	NA	NA	0	0	0	0	0	0	0
ENSMUSG00000094297.1	Mir669k	NA	NA	NA	0	0	0	0	0	0	0
ENSMUSG00000095843.1	Gm26491	NA	NA	NA	0	0	0	0	0	0	0
ENSMUSG00000096624.1	Mir467a-1	NA	NA	NA	0	0	0	0	0	0	0
ENSMUSG00000095269.1	Mir466b-8	NA	NA	NA	0	0	0	0	0	0	0
ENSMUSG00000096583.1	Mir669a-1	NA	NA	NA	0	0	0	0	0	0	0
ENSMUSG00000080459.1	Mir669g	NA	NA	NA	0	0	0	0	0	0	0
ENSMUSG00000095938.1	Gm25701	NA	NA	NA	0	0	0	0	0	0	0
ENSMUSG00000095340.1	Mir669j	NA	NA	NA	0	0	0	0	0	0	0
ENSMUSG00000096027.1	Mir467a-2	NA	NA	NA	0	0	0	0	0	0	0
ENSMUSG00000104933.1	Mir466e	NA	NA	NA	0	0	0	0	0	0	0
ENSMUSG00000105546.1	Mir669a-4	NA	NA	NA	0	0	0	0	0	0	0
ENSMUSG00000095336.1	Gm24315	NA	NA	NA	0	0	0	0	0	0	0
ENSMUSG00000094190.1	Gm25451	NA	NA	NA	0	0	0	0	0	0	0
ENSMUSG00000095509.1	Mir467b	NA	NA	NA	0	0	0	0	0	0	0
ENSMUSG00000104561.1	Mir466c-1	NA	NA	NA	0	0	0	0	0	0	0
ENSMUSG00000104734.1	Mir669a-5	NA	NA	NA	0	0	0	0	0	0	0
ENSMUSG00000094927.1	Gm24761	NA	NA	NA	0	0	0	0	0	0	0
ENSMUSG00000080405.1	Gm23651	NA	NA	NA	0	0	0	0	0	0	0
ENSMUSG00000095198.1	Mir467a-3	NA	NA	NA	0	0	0	0	0	0	0
ENSMUSG00000094659.1	Mir466c-2	NA	NA	NA	0	0	0	0	0	0	0
ENSMUSG00000105330.1	Mir669a-6	NA	NA	NA	0	0	0	0	0	0	0
ENSMUSG00000096264.1	Gm23108	NA	NA	NA	0	0	0	0	0	0	0
ENSMUSG00000096651.1	Gm25680	NA	NA	NA	0	0	0	0	0	0	0
ENSMUSG00000094101.1	Gm22775	NA	NA	NA	0	0	0	0	0	0	0
ENSMUSG00000096492.1	Mir467a-4	NA	NA	NA	0	0	0	0	0	0	0
ENSMUSG00000096239.1	Mir466b-4	NA	NA	NA	0	0	0	0	0	0	0
ENSMUSG00000106027.1	Mir669a-7	NA	NA	NA	0	0	0	0	0	0	0
ENSMUSG00000094363.1	Gm26060	NA	NA	NA	0	0	0	0	0	0	0
ENSMUSG00000095884.1	Gm26431	NA	NA	NA	0	0	0	0	0	0	0
ENSMUSG00000094506.1	Gm26229	NA	NA	NA	0	0	0	0	0	0	0
ENSMUSG00000094159.1	Mir467a-5	NA	NA	NA	0	0	0	0	0	0	0
ENSMUSG00000096113.1	Mir466b-5	NA	NA	NA	0	0	0	0	0	0	0
ENSMUSG00000096134.1	Mir669p-1	NA	NA	NA	0	0	0	0	0	0	0
ENSMUSG00000094009.1	Gm24167	NA	NA	NA	0	0	0	0	0	0	0
ENSMUSG00000096782.1	Gm24640	NA	NA	NA	0	0	0	0	0	0	0
ENSMUSG00000096835.1	Gm23288	NA	NA	NA	0	0	0	0	0	0	0
ENSMUSG00000096587.1	Mir467a-6	NA	NA	NA	0	0	0	0	0	0	0
ENSMUSG00000095536.1	Gm25285	NA	NA	NA	0	0	0	0	0	0	0
ENSMUSG00000104652.1	Mir669a-8	NA	NA	NA	0	0	0	0	0	0	0
ENSMUSG00000095786.1	Gm24673	NA	NA	NA	0	0	0	0	0	0	0
ENSMUSG00000096748.1	Gm22635	NA	NA	NA	0	0	0	0	0	0	0
ENSMUSG00000096880.1	Gm23569	NA	NA	NA	0	0	0	0	0	0	0
ENSMUSG00000094688.1	Mir467a-7	NA	NA	NA	0	0	0	0	0	0	0
ENSMUSG00000094261.1	Mir466b-6	NA	NA	NA	0	0	0	0	0	0	0
ENSMUSG00000105182.1	Mir669a-9	NA	NA	NA	0	0	0	0	0	0	0
ENSMUSG00000093995.1	Gm26426	NA	NA	NA	0	0	0	0	0	0	0
ENSMUSG00000094709.1	Gm24488	NA	NA	NA	0	0	0	0	0	0	0
ENSMUSG00000094067.1	Gm25158	NA	NA	NA	0	0	0	0	0	0	0
ENSMUSG00000096512.1	Mir467a-8	NA	NA	NA	0	0	0	0	0	0	0
ENSMUSG00000096360.1	Mir466b-7	NA	NA	NA	0	0	0	0	0	0	0
ENSMUSG00000093900.1	Mir669p-2	NA	NA	NA	0	0	0	0	0	0	0
ENSMUSG00000095151.1	Gm24028	NA	NA	NA	0	0	0	0	0	0	0
ENSMUSG00000094457.1	Gm22626	NA	NA	NA	0	0	0	0	0	0	0
ENSMUSG00000093914.1	Gm22166	NA	NA	NA	0	0	0	0	0	0	0
ENSMUSG00000095222.1	Mir467a-9	NA	NA	NA	0	0	0	0	0	0	0
ENSMUSG00000076966.2	Mir466b-2	NA	NA	NA	0	0	0	0	0	0	0
ENSMUSG00000105365.1	Mir669a-10	NA	NA	NA	0	0	0	0	0	0	0
ENSMUSG00000080649.1	Gm26156	NA	NA	NA	0	0	0	0	0	0	0
ENSMUSG00000096889.1	Gm23571	NA	NA	NA	0	0	0	0	0	0	0
ENSMUSG00000080476.1	Gm25316	NA	NA	NA	0	0	0	0	0	0	0
ENSMUSG00000093907.1	Gm25022	NA	NA	NA	0	0	0	0	0	0	0
ENSMUSG00000096053.1	Gm25943	NA	NA	NA	0	0	0	0	0	0	0
ENSMUSG00000106488.1	Mir669a-11	NA	NA	NA	0	0	0	0	0	0	0
ENSMUSG00000080684.1	Gm23988	NA	NA	NA	0	0	0	0	0	0	0
ENSMUSG00000095051.1	Gm25673	NA	NA	NA	0	0	0	0	0	0	0
ENSMUSG00000094943.1	Gm25753	NA	NA	NA	0	0	0	0	0	0	0
ENSMUSG00000096894.1	Mir467a-10	NA	NA	NA	0	0	0	0	0	0	0
ENSMUSG00000076994.2	Mir466b-3	NA	NA	NA	0	0	0	0	0	0	0
ENSMUSG00000105783.1	Mir669a-12	NA	NA	NA	0	0	0	0	0	0	0
ENSMUSG00000094327.1	Gm26398	NA	NA	NA	0	0	0	0	0	0	0
ENSMUSG00000076948.2	Mir467e	NA	NA	NA	0	0	0	0	0	0	0
ENSMUSG00000077113.2	Mir466p	NA	NA	NA	0	0	0	0	0	0	0
ENSMUSG00000094330.1	Gm22051	NA	NA	NA	0	0	0	0	0	0	0
ENSMUSG00000080624.1	Gm22678	NA	NA	NA	0	0	0	0	0	0	0
ENSMUSG00000077021.2	Mir467d	NA	NA	NA	0	0	0	0	0	0	0
ENSMUSG00000070099.1	Mir466	NA	NA	NA	0	0	0	0	0	0	0
ENSMUSG00000080558.1	Gm22091	NA	NA	NA	0	0	0	0	0	0	0
ENSMUSG00000076976.2	Mir297c	NA	NA	NA	0	0	0	0	0	0	0
ENSMUSG00000076118.1	Mir669c	NA	NA	NA	0	0	0	0	0	0	0
ENSMUSG00000077095.1	Gm24342	NA	NA	NA	0	0	0	0	0	0	0
ENSMUSG00000077104.1	Gm25263	NA	NA	NA	0	0	0	0	0	0	0
ENSMUSG00000076014.1	Mir669a-2	NA	NA	NA	0	0	0	0	0	0	0
ENSMUSG00000092961.1	Gm22239	NA	NA	NA	0	0	0	0	0	0	0
ENSMUSG00000092697.1	Gm22925	NA	NA	NA	0	0	0	0	0	0	0
ENSMUSG00000088833.1	Gm23542	NA	NA	NA	0	0	0	0	0	0	0
ENSMUSG00000076222.1	Mir297b	NA	NA	NA	0	0	0	0	0	0	0
ENSMUSG00000078031.1	Mir466d	NA	NA	NA	0	0	0	0	0	0	0
ENSMUSG00000095699.1	Gm26092	NA	NA	NA	0	0	0	0	0	0	0
ENSMUSG00000089570.1	Mir669m-1	NA	NA	NA	0	0	0	0	0	0	0
ENSMUSG00000088980.1	Mir669m-2	NA	NA	NA	0	0	0	0	0	0	0
ENSMUSG00000077991.1	Mir466n	NA	NA	NA	0	0	0	0	0	0	0
ENSMUSG00000077086.1	Mir669o	NA	NA	NA	0	0	0	0	0	0	0
ENSMUSG00000078025.1	Mir466g	NA	NA	NA	0	0	0	0	0	0	0
ENSMUSG00000077941.1	Mir466h	NA	NA	NA	0	0	0	0	0	0	0
ENSMUSG00000076956.2	Mir297a-3	NA	NA	NA	0	0	0	0	0	0	0
ENSMUSG00000078060.1	Mir466l	NA	NA	NA	0	0	0	0	0	0	0
ENSMUSG00000077954.1	Mir297a-4	NA	NA	NA	0	0	0	0	0	0	0
ENSMUSG00000080686.1	Gm24806	NA	NA	NA	0	0	0	0	0	0	0
ENSMUSG00000080657.1	Mir669i	NA	NA	NA	0	0	0	0	0	0	0
ENSMUSG00000080594.1	Mir669h	NA	NA	NA	0	0	0	0	0	0	0
ENSMUSG00000103237.1	Gm18547	-0.639378	0.866968	NA	0	0.793773	0	0	0	0	0
ENSMUSG00000081367.2	Gm13265	NA	NA	NA	0	0	0	0	0	0	0
ENSMUSG00000082871.2	Gm13263	NA	NA	NA	0	0	0	0	0	0	0
ENSMUSG00000102734.1	Gm37343	NA	NA	NA	0	0	0	0	0	0	0
ENSMUSG00000089007.1	Gm23877	NA	NA	NA	0	0	0	0	0	0	0
ENSMUSG00000085257.2	Gm13264	NA	NA	NA	0	0	0	0	0	0	0
ENSMUSG00000084560.1	Gm26478	NA	NA	NA	0	0	0	0	0	0	0
ENSMUSG00000081693.2	Gm13297	NA	NA	NA	0	0	0	0	0	0	0
ENSMUSG00000083900.2	Gm13294	-1.36569	0.718261	NA	0	0	1.47268	0	0	0	0
ENSMUSG00000026778.13	Prkcq	1.44845	0.173619	NA	24.5588	19.8443	0	21.5686	75.2616	26.5924	37.2649
ENSMUSG00000103774.1	Gm36932	NA	NA	NA	0	0	0	0	0	0	0
ENSMUSG00000103253.1	Gm37520	NA	NA	NA	0	0	0	0	0	0	0
ENSMUSG00000102992.1	Gm37766	NA	NA	NA	0	0	0	0	0	0	0
ENSMUSG00000102196.1	Gm38171	NA	NA	NA	0	0	0	0	0	0	0
ENSMUSG00000102894.1	Gm37851	NA	NA	NA	0	0	0	0	0	0	0
ENSMUSG00000102674.1	8030442B05Rik	NA	NA	NA	0	0	0	0	0	0	0
ENSMUSG00000086006.2	Gm13293	-4.47685	0.219942	NA	13.3957	0	0	0	0	0	0
ENSMUSG00000103223.1	Gm37730	4.57044	0.216581	NA	0	0	0	15.2249	0	0	0
ENSMUSG00000103321.1	4933403L11Rik	NA	NA	NA	0	0	0	0	0	0	0
ENSMUSG00000086491.1	Gm13291	NA	NA	NA	0	0	0	0	0	0	0
ENSMUSG00000082424.4	Gm13292	-2.95395	0.18394	NA	1.11631	0.793773	23.5629	1.26874	1.32038	1.10802	0.745298
ENSMUSG00000082314.2	Gm13296	NA	NA	NA	0	0	0	0	0	0	0
ENSMUSG00000102329.1	Gm10851	NA	NA	NA	0	0	0	0	0	0	0
ENSMUSG00000102376.1	Gm37975	NA	NA	NA	0	0	0	0	0	0	0
ENSMUSG00000082727.2	Gm13260	NA	NA	NA	0	0	0	0	0	0	0
ENSMUSG00000091312.1	Gm17490	NA	NA	NA	0	0	0	0	0	0	0
ENSMUSG00000026770.5	Il2ra	-3.14971	0.38939	NA	0	8.73151	0	0	0	0	0.745298
ENSMUSG00000104101.1	Gm37881	NA	NA	NA	0	0	0	0	0	0	0
ENSMUSG00000023206.16	Il15ra	0.65699	0.218213	NA	51.3503	61.1205	39.7624	71.0494	137.319	76.4533	36.5196
ENSMUSG00000103542.1	Gm34768	NA	NA	NA	0	0	0	0	0	0	0
ENSMUSG00000080801.2	Gm13310	NA	NA	NA	0	0	0	0	0	0	0
ENSMUSG00000026768.10	Itga8	-0.756652	0.759699	NA	18.9773	4.76264	0	16.4936	0	0	2.23589
ENSMUSG00000104174.1	Gm37701	NA	NA	NA	0	0	0	0	0	0	0
ENSMUSG00000086843.3	E030013I19Rik	NA	NA	NA	0	0	0	0	0	0	0
ENSMUSG00000102630.1	Gm37289	NA	NA	NA	0	0	0	0	0	0	0
ENSMUSG00000104449.1	Gm37255	1.63362	0.610602	NA	0	0	6.62706	0	27.728	0	0
ENSMUSG00000104406.1	Gm38014	-4.47685	0.219942	NA	13.3957	0	0	0	0	0	0
ENSMUSG00000083547.2	Gm13321	NA	NA	NA	0	0	0	0	0	0	0
ENSMUSG00000104045.1	Gm37565	NA	NA	NA	0	0	0	0	0	0	0
ENSMUSG00000026730.12	Pter	-0.167874	0.841624	NA	1.11631	73.8209	86.8882	45.6746	47.5337	27.7005	71.5486
ENSMUSG00000104459.1	Gm37824	-4.09203	0.175401	NA	8.93048	0	15.4631	0	0	0	1.4906
ENSMUSG00000102900.1	Gm37811	0.0923188	0.939937	NA	0	7.93773	57.4345	19.0311	15.8446	23.2684	35.029
ENSMUSG00000103599.1	Gm37356	NA	NA	NA	0	0	0	0	0	0	0
ENSMUSG00000103143.1	Gm37742	-2.00629	0.591054	NA	0	2.38132	0	0	0	0	0
ENSMUSG00000103360.1	Gm38156	NA	NA	NA	0	0	0	0	0	0	0
ENSMUSG00000102691.1	Gm37780	-0.482036	0.892545	NA	0	7.14396	0	0	0	0	6.70768
ENSMUSG00000099246.1	Gm27540	NA	NA	NA	0	0	0	0	0	0	0
ENSMUSG00000103232.1	Gm37160	-4.21809	0.24825	NA	0	11.1128	0	0	0	0	0
ENSMUSG00000086358.2	Gm13270	-1.01985	0.297528	NA	18.9773	18.2568	84.6791	15.2249	23.7668	38.7807	2.98119
ENSMUSG00000026726.10	Cubn	0.212493	0.742988	NA	20.0936	80.9649	94.2516	71.0494	132.038	83.1014	17.8872
ENSMUSG00000003418.11	St8sia6	0.977712	0.550933	NA	23.4425	7.14396	0	6.34369	0	34.3486	38.7555
ENSMUSG00000104354.1	Gm37126	NA	NA	NA	0	0	0	0	0	0	0
ENSMUSG00000102553.1	D930036K23Rik	NA	NA	NA	0	0	0	0	0	0	0
ENSMUSG00000103926.1	Gm37894	NA	NA	NA	0	0	0	0	0	0	0
ENSMUSG00000086657.2	Stamos	-0.363405	0.883618	NA	0	0	30.19	5.07495	0	0	26.0854
ENSMUSG00000103901.1	Gm37499	-0.875072	0.570234	NA	17.861	23.8132	5.89072	8.88117	9.24266	16.6203	0
ENSMUSG00000083545.2	Gm13320	NA	NA	NA	0	0	0	0	0	0	0
ENSMUSG00000026712.3	Mrc1	-1.46172	0.317412	NA	40.1872	38.8949	14.7268	8.88117	0	36.5646	0
ENSMUSG00000077897.1	Mir511	NA	NA	NA	0	0	0	0	0	0	0
ENSMUSG00000103475.1	Gm37697	NA	NA	NA	0	0	0	0	0	0	0
ENSMUSG00000036949.16	Slc39a12	-2.1208	NA	NA	0	0	36.0807	0	0	11.0802	0
ENSMUSG00000084901.6	Gm13266	NA	NA	NA	0	0	0	0	0	0	0
ENSMUSG00000057914.15	Cacnb2	-1.23119	0.167306	NA	90.4211	33.3385	71.425	44.4059	0	18.8363	46.9538
ENSMUSG00000075525.3	Gm10849	NA	NA	NA	0	0	0	0	0	0	0
ENSMUSG00000104153.1	Gm38105	NA	NA	NA	0	0	0	0	0	0	0
ENSMUSG00000070271.7	Gm13268	0.0819542	0.98287	NA	0	0	0.73634	1.26874	0	0	0
ENSMUSG00000083633.2	Gm13312	NA	NA	NA	0	0	0	0	0	0	0
ENSMUSG00000104034.1	2900092N22Rik	NA	NA	NA	0	0	0	0	0	0	0
ENSMUSG00000081008.2	Gm13314	NA	NA	NA	0	0	0	0	0	0	0
ENSMUSG00000082542.2	Gm13311	NA	NA	NA	0	0	0	0	0	0	0
ENSMUSG00000104106.1	Gm10848	NA	NA	NA	0	0	0	0	0	0	0
ENSMUSG00000103885.1	Gm37006	NA	NA	NA	0	0	0	0	0	0	0
ENSMUSG00000083305.2	Gm13315	NA	NA	NA	0	0	0	0	0	0	0
ENSMUSG00000103050.1	Gm38273	NA	NA	NA	0	0	0	0	0	0	0
ENSMUSG00000087086.7	Gm13269	NA	NA	NA	0	0	0	0	0	0	0
ENSMUSG00000085281.3	Gm13316	NA	NA	NA	0	0	0	0	0	0	0
ENSMUSG00000102673.1	Gm37437	NA	NA	NA	0	0	0	0	0	0	0
ENSMUSG00000104271.1	Gm37891	NA	NA	NA	0	0	0	0	0	0	0
ENSMUSG00000103778.1	Gm36930	-4.69535	0.197924	NA	0	0	15.4631	0	0	0	0
ENSMUSG00000102258.1	Gm38257	1.04374	0.784509	NA	0	0	0	0	0	1.10802	0
ENSMUSG00000083860.2	Gm13313	-0.639378	0.866968	NA	1.11631	0	0	0	0	0	0
ENSMUSG00000080930.2	Gm13367	NA	NA	NA	0	0	0	0	0	0	0
ENSMUSG00000083631.2	Gm13366	NA	NA	NA	0	0	0	0	0	0	0
ENSMUSG00000082632.2	Gm13365	NA	NA	NA	0	0	0	0	0	0	0
ENSMUSG00000081389.2	Gm13368	NA	NA	NA	0	0	0	0	0	0	0
ENSMUSG00000075520.5	Malrd1	0.359301	0.91386	NA	11.1631	0	0	19.0311	0	0	0
ENSMUSG00000103356.1	Gm37595	NA	NA	NA	0	0	0	0	0	0	0
ENSMUSG00000081245.2	Gm6587	NA	NA	NA	0	0	0	0	0	0	0
ENSMUSG00000103865.1	Gm37416	NA	NA	NA	0	0	0	0	0	0	0
ENSMUSG00000076950.1	Gm24933	NA	NA	NA	0	0	0	0	0	0	0
ENSMUSG00000082235.3	Gm13326	-0.639378	0.866968	NA	0	0.793773	0	0	0	0	0
ENSMUSG00000081525.1	Gm13325	NA	NA	NA	0	0	0	0	0	0	0
ENSMUSG00000085193.1	Gm13322	NA	NA	NA	0	0	0	0	0	0	0
ENSMUSG00000085100.1	Gm13324	NA	NA	NA	0	0	0	0	0	0	0
ENSMUSG00000099161.1	Mir6419	NA	NA	NA	0	0	0	0	0	0	0
ENSMUSG00000081851.1	Gm13323	NA	NA	NA	0	0	0	0	0	0	0
ENSMUSG00000062651.4	H2al2a	NA	NA	NA	0	0	0	0	0	0	0
ENSMUSG00000081116.1	Gm13329	-4.05938	0.266839	NA	10.0468	0	0	0	0	0	0
ENSMUSG00000054057.2	A930004D18Rik	1.399	0.0130406	NA	59.1644	26.1945	21.3539	49.4808	153.164	103.046	67.0768
ENSMUSG00000085319.1	Gm13330	5.07464	0.169366	NA	0	0	0	21.5686	0	0	0
ENSMUSG00000054074.9	Skida1	-0.400429	0.477774	NA	45.7687	67.4707	64.0616	24.106	46.2133	48.7528	59.6239
ENSMUSG00000086340.1	1810059C17Rik	NA	NA	NA	0	0	0	0	0	0	0
ENSMUSG00000099050.1	Mir7655	NA	NA	NA	0	0	0	0	0	0	0
ENSMUSG00000092814.1	Gm23638	NA	NA	NA	0	0	0	0	0	0	0
ENSMUSG00000064964.1	Gm25147	NA	NA	NA	0	0	0	0	0	0	0
ENSMUSG00000081619.1	Gm13351	NA	NA	NA	0	0	0	0	0	0	0
ENSMUSG00000083070.2	Gm13350	NA	NA	NA	0	0	0	0	0	0	0
ENSMUSG00000082520.2	Gm13349	NA	NA	NA	0	0	0	0	0	0	0
ENSMUSG00000081181.1	Gm13353	NA	NA	NA	0	0	0	0	0	0	0
ENSMUSG00000082943.1	Gm13355	NA	NA	NA	0	0	0	0	0	0	0
ENSMUSG00000086882.4	Gm13352	-0.639378	0.866968	NA	0	0.793773	0	0	0	0	0
ENSMUSG00000092353.1	Gm20539	-0.639378	0.866968	NA	1.11631	0	0	0	0	0	0
ENSMUSG00000081139.1	Gm13333	NA	NA	NA	0	0	0	0	0	0	0
ENSMUSG00000097638.1	Carlr	0.494873	0.816514	NA	0	0	22.8265	15.2249	0	14.4042	13.4154
ENSMUSG00000026736.2	4930426L09Rik	4.26882	0.249059	NA	0	0	0	0	7.92228	4.43207	0
ENSMUSG00000083281.1	Gm13332	NA	NA	NA	0	0	0	0	0	0	0
ENSMUSG00000037683.14	Armc3	-3.41311	0.352375	NA	0	6.35019	0	0	0	0	0
ENSMUSG00000087674.7	4930447M23Rik	-0.340316	0.625318	NA	25.6751	53.1828	55.9619	21.5686	55.4559	46.5368	19.3778
ENSMUSG00000109733.1	Gm33940	-2.66043	0.0917592	NA	26.7914	11.9066	42.7077	5.07495	0	12.1882	0
ENSMUSG00000087103.1	Gm13344	NA	NA	NA	0	0	0	0	0	0	0
ENSMUSG00000085388.1	Ptf1aos	NA	NA	NA	0	0	0	0	0	0	0
ENSMUSG00000026735.2	Ptf1a	NA	NA	NA	0	0	0	0	0	0	0
ENSMUSG00000056329.3	1810010K12Rik	-3.22123	0.380822	NA	0	5.55641	0	0	0	0	0
ENSMUSG00000026734.9	4921504E06Rik	NA	NA	NA	0	0	0	0	0	0	0
ENSMUSG00000084160.1	Gm13345	NA	NA	NA	0	0	0	0	0	0	0
ENSMUSG00000086621.1	Gm13348	4.60335	0.213233	NA	0	0	0	0	0	15.5123	0
ENSMUSG00000080227.2	Gm13343	NA	NA	NA	0	0	0	0	0	0	0
ENSMUSG00000087246.1	Gm13346	NA	NA	NA	0	0	0	0	0	0	0
ENSMUSG00000083893.1	Gm13347	NA	NA	NA	0	0	0	0	0	0	0
ENSMUSG00000077342.1	Gm24670	NA	NA	NA	0	0	0	0	0	0	0
ENSMUSG00000105927.1	Gm44457	NA	NA	NA	0	0	0	0	0	0	0
ENSMUSG00000065644.1	Gm25859	NA	NA	NA	0	0	0	0	0	0	0
ENSMUSG00000083777.1	Gm13361	NA	NA	NA	0	0	0	0	0	0	0
ENSMUSG00000060795.5	Gm13363	-1.9744	0.597189	NA	0	1.58755	0.73634	0	0	0	0
ENSMUSG00000082164.1	Gm13360	NA	NA	NA	0	0	0	0	0	0	0
ENSMUSG00000081128.1	Gm13328	0.584385	0.859757	NA	0	0.793773	0.73634	0	1.32038	1.10802	0.745298
ENSMUSG00000065253.1	Gm23970	NA	NA	NA	0	0	0	0	0	0	0
ENSMUSG00000091457.1	Gm17171	NA	NA	NA	0	0	0	0	0	0	0
ENSMUSG00000085477.7	Gm13335	NA	NA	NA	0	0	0	0	0	0	0
ENSMUSG00000098575.1	Gm27446	NA	NA	NA	0	0	0	0	0	0	0
ENSMUSG00000086418.1	Gm13362	-4.11233	0.260532	NA	0	0	10.3088	0	0	0	0
ENSMUSG00000085206.1	Gm13380	NA	NA	NA	0	0	0	0	0	0	0
ENSMUSG00000075514.4	Gm13375	-0.0671301	0.896213	NA	54.6992	55.5641	67.007	39.3309	66.019	77.5613	43.2273
ENSMUSG00000086821.3	Gm13377	NA	NA	NA	0	0	0	0	0	0	0
ENSMUSG00000087219.1	Gm13376	NA	NA	NA	0	0	0	0	0	0	0
ENSMUSG00000089472.1	Gm25368	NA	NA	NA	0	0	0	0	0	0	0
ENSMUSG00000026679.3	Enkur	-0.243241	0.690875	NA	56.9318	38.8949	42.7077	25.3748	35.6502	46.5368	47.6991
ENSMUSG00000089576.1	Gm23007	NA	NA	NA	0	0	0	0	0	0	0
ENSMUSG00000084071.1	Gm13378	-1.61336	0.668327	NA	1.11631	0	0.73634	0	0	0	0
ENSMUSG00000085680.1	Gm13327	-1.10962	0.653535	NA	0	0	36.817	0	0	9.97217	12.6701
ENSMUSG00000080846.1	Gm13379	0.0819542	0.98287	NA	0	0.793773	0	0	1.32038	0	0
ENSMUSG00000077572.1	Gm24886	NA	NA	NA	0	0	0	0	0	0	0
ENSMUSG00000081467.1	Gm13337	NA	NA	NA	0	0	0	0	0	0	0
ENSMUSG00000025716.14	Myo3a	NA	NA	NA	0	0	0	0	0	0	0
ENSMUSG00000082516.1	Gm13342	-0.639378	0.866968	NA	0	0.793773	0	0	0	0	0
ENSMUSG00000083863.1	Gm13341	-1.55159	0.338531	NA	5.58155	6.35019	25.7719	6.34369	3.96114	5.54009	1.4906
ENSMUSG00000083563.1	Gm13340	-0.433079	0.633676	NA	48.0013	22.2257	13.2541	17.7623	13.2038	25.4844	25.3401
ENSMUSG00000082884.1	Gm13339	4.11792	0.266544	NA	0	0	0	0	0	11.0802	0
ENSMUSG00000026787.3	Gad2	NA	NA	NA	0	0	0	0	0	0	0
ENSMUSG00000106199.1	Mir3967	NA	NA	NA	0	0	0	0	0	0	0
ENSMUSG00000092811.1	Gm23636	NA	NA	NA	0	0	0	0	0	0	0
ENSMUSG00000083453.1	Gm13338	NA	NA	NA	0	0	0	0	0	0	0
ENSMUSG00000085353.2	1700092C17Rik	NA	NA	NA	0	0	0	0	0	0	0
ENSMUSG00000083057.1	Gm13356	-4.59289	0.208037	NA	14.512	0	0	0	0	0	0
ENSMUSG00000026786.14	Apbb1ip	NA	NA	NA	0	0	0	0	0	0	0
ENSMUSG00000069136.4	A130006I12Rik	-0.316531	0.881894	NA	16.7446	15.0817	0	0	0	14.4042	19.3778
ENSMUSG00000084625.1	Gm25544	NA	NA	NA	0	0	0	0	0	0	0
ENSMUSG00000081861.1	Gm14441	-6.33309	0.00727152	NA	30.1404	7.14396	11.0451	0	0	0	0
ENSMUSG00000083650.1	Gm13357	-2.92638	0.133796	NA	14.512	25.4007	8.83608	7.61243	0	1.10802	0
ENSMUSG00000081648.1	Gm13423	-5.40313	0.0186926	NA	10.0468	10.3191	21.3539	0	0	1.10802	0
ENSMUSG00000026774.11	Potegl	3.42055	0.0260732	NA	7.81417	0	0.73634	11.4186	80.5431	25.4844	0.745298
ENSMUSG00000084098.1	Gm13422	0.871679	0.765756	NA	0	0	3.6817	1.26874	2.64076	2.21604	2.98119
ENSMUSG00000069132.3	Nxph2	NA	NA	NA	0	0	0	0	0	0	0
ENSMUSG00000102704.1	Gm38309	NA	NA	NA	0	0	0	0	0	0	0
ENSMUSG00000081519.1	Gm13331	-1.00956	0.749813	NA	2.23262	1.58755	0.73634	0	0	2.21604	0.745298
ENSMUSG00000083729.1	Sh3d2c-ps1	NA	NA	NA	0	0	0	0	0	0	0
ENSMUSG00000088368.1	Gm26323	NA	NA	NA	0	0	0	0	0	0	0
ENSMUSG00000083373.1	Gm13392	NA	NA	NA	0	0	0	0	0	0	0
ENSMUSG00000026986.14	Hnmt	-0.115507	0.832638	NA	82.6069	60.3268	51.5438	58.362	34.3299	105.262	40.9914
ENSMUSG00000061809.8	Tbpl2	NA	NA	NA	0	0	0	0	0	0	0
ENSMUSG00000026985.1	Il1f8	NA	NA	NA	0	0	0	0	0	0	0
ENSMUSG00000083116.1	Gm13410	3.29249	0.377125	NA	0	0	0	2.53748	0	2.21604	1.4906
ENSMUSG00000044103.4	Il1f9	-0.75649	0.68717	NA	0	24.607	16.9358	15.2249	0	1.10802	16.3966
ENSMUSG00000026984.4	Il1f6	NA	NA	NA	0	0	0	0	0	0	0
ENSMUSG00000104173.1	Gm37703	NA	NA	NA	0	0	0	0	0	0	0
ENSMUSG00000083172.1	Gm13409	NA	NA	NA	0	0	0	0	0	0	0
ENSMUSG00000026983.10	Il1f5	NA	NA	NA	0	0	0	0	0	0	0
ENSMUSG00000046845.1	Il1f10	NA	NA	NA	0	0	0	0	0	0	0
ENSMUSG00000085999.1	Gm13411	NA	NA	NA	0	0	0	0	0	0	0
ENSMUSG00000026976.15	Pax8	0.428293	0.568097	NA	12.2794	30.1634	44.9168	38.0622	54.1356	19.9443	45.4632
ENSMUSG00000085057.7	Gm13415	0.14467	0.769793	NA	53.5829	50.8015	82.4701	100.23	43.5725	64.2651	67.8221
ENSMUSG00000099120.1	Gm27193	NA	NA	NA	0	0	0	0	0	0	0
ENSMUSG00000082307.3	Gm13418	1.82561	0.489289	NA	0	8.73151	0	0	38.291	3.32406	0
ENSMUSG00000085330.1	Gm13417	NA	NA	NA	0	0	0	0	0	0	0
ENSMUSG00000102591.1	Gm38383	NA	NA	NA	0	0	0	0	0	0	0
ENSMUSG00000084241.1	Gm13416	-1.38456	0.259222	NA	16.7446	26.9883	40.4987	8.88117	0	14.4042	19.3778
ENSMUSG00000088571.1	Gm25455	NA	NA	NA	0	0	0	0	0	0	0
ENSMUSG00000083973.1	Gm13459	NA	NA	NA	0	0	0	0	0	0	0
ENSMUSG00000103162.1	Gm38147	NA	NA	NA	0	0	0	0	0	0	0
ENSMUSG00000102875.1	Gm37139	-1.82892	0.582275	NA	0	0	20.6175	0	0	7.75613	0
ENSMUSG00000093190.1	Gm22875	NA	NA	NA	0	0	0	0	0	0	0
ENSMUSG00000084383.1	Gm13370	NA	NA	NA	0	0	0	0	0	0	0
ENSMUSG00000083796.3	Gm13369	-4.39788	0.228321	NA	0	0.793773	11.7814	0	0	0	0
ENSMUSG00000065798.1	Gm25518	NA	NA	NA	0	0	0	0	0	0	0
ENSMUSG00000089513.1	Gm24875	NA	NA	NA	0	0	0	0	0	0	0
ENSMUSG00000092845.1	Gm24328	1.86154	0.624465	NA	0	0	0	0	0	2.21604	0
ENSMUSG00000099320.1	Mir7664	-3.88825	0.287944	NA	8.93048	0	0	0	0	0	0
ENSMUSG00000036813.11	Entpd8	NA	NA	NA	0	0	0	0	0	0	0
ENSMUSG00000036805.13	Noxa1	NA	NA	NA	0	0	0	0	0	0	0
ENSMUSG00000118563.1	AL732309,1	NA	NA	NA	0	0	0	0	0	0	0
ENSMUSG00000087028.7	Gm13387	NA	NA	NA	0	0	0	0	0	0	0
ENSMUSG00000078202.3	Nrarp	0.511638	0.370908	NA	46.885	44.4513	53.0165	26.6435	121.475	68.6972	58.1333
ENSMUSG00000103217.1	Gm38287	3.0273	0.417992	NA	0	0	0	0	5.28152	0	0
ENSMUSG00000059555.6	Tor4a	-0.792843	0.754758	NA	7.81417	7.93773	4.41804	0	0	15.5123	0
ENSMUSG00000064919.1	Gm22572	NA	NA	NA	0	0	0	0	0	0	0
ENSMUSG00000036770.11	Stpg3	4.38011	0.126999	NA	1.11631	0	0	1.26874	15.8446	8.86415	0
ENSMUSG00000026969.3	Fam166a	2.41712	0.473213	NA	2.23262	0	0	0	0	3.32406	11.9248
ENSMUSG00000006469.13	Slc34a3	-4.21235	0.248906	NA	11.1631	0	0	0	0	0	0
ENSMUSG00000089953.3	Rnf224	0.698299	0.782056	NA	11.1631	1.58755	0	15.2249	0	12.1882	0
ENSMUSG00000036731.7	Cysrt1	-2.45576	0.507634	NA	3.34893	0	0	0	0	0	0
ENSMUSG00000115018.2	Ndor1	NA	NA	NA	0	0	0	0	0	0	0
ENSMUSG00000115074.1	Ndor1	NA	NA	NA	0	0	0	0	0	0	0
ENSMUSG00000078201.5	Tmem203	-0.337915	0.671865	NA	60.2807	37.3073	92.7789	85.0055	1.32038	38.7807	75.2751
ENSMUSG00000026963.4	Tmem210	NA	NA	NA	0	0	0	0	0	0	0
ENSMUSG00000026961.6	Lrrc26	NA	NA	NA	0	0	0	0	0	0	0
ENSMUSG00000085830.1	Grin1os	-1.17729	0.540783	NA	2.23262	30.1634	13.9905	25.3748	0	2.21604	0
ENSMUSG00000088171.1	Gm25220	-2.99983	0.415353	NA	0	4.76264	0	0	0	0	0
ENSMUSG00000026955.13	Sapcd2	NA	NA	NA	0	0	0	0	0	0	0
ENSMUSG00000015085.8	Entpd2	-1.50634	0.556215	NA	0	13.4941	9.57242	7.61243	0	3.32406	0
ENSMUSG00000036587.13	Fut7	0.109157	0.884999	NA	14.512	50.0077	38.2897	22.8373	35.6502	24.3764	64.8409
ENSMUSG00000104741.1	Mir3087	NA	NA	NA	0	0	0	0	0	0	0
ENSMUSG00000015093.15	Clic3	-5.16403	0.156262	NA	0	21.4319	0	0	0	0	0
ENSMUSG00000015090.13	Ptgds	-1.12422	NA	NA	0	0	45.6531	25.3748	2.64076	0	0
ENSMUSG00000026943.12	Lcn12	NA	NA	NA	0	0	0	0	0	0	0
ENSMUSG00000015083.11	C8g	6.16277	0.0353453	NA	0	0	0	0	36.9706	8.86415	0
ENSMUSG00000083043.1	Gm13433	NA	NA	NA	0	0	0	0	0	0	0
ENSMUSG00000083528.1	Gm13432	NA	NA	NA	0	0	0	0	0	0	0
ENSMUSG00000026941.16	Mamdc4	0.276999	0.90279	NA	15.6283	0	5.89072	20.2998	0	14.4042	0
ENSMUSG00000036504.6	Phpt1	2.3418	0.231823	NA	0	10.3191	0	34.2559	0	16.6203	19.3778
ENSMUSG00000052403.11	Fcnaos	-6.7455	0.00155169	NA	13.3957	9.52528	41.2351	0	0	0	0
ENSMUSG00000026940.3	Ccdc183	NA	NA	NA	0	0	0	0	0	0	0
ENSMUSG00000026938.10	Fcna	5.89827	0.0317737	NA	0	0	0	19.0311	0	3.32406	15.6513
ENSMUSG00000118473.1	Lcn15	NA	NA	NA	0	0	0	0	0	0	0
ENSMUSG00000036449.6	Lcn8	NA	NA	NA	0	0	0	0	0	0	0
ENSMUSG00000026937.12	Lcn5	NA	NA	NA	0	0	0	0	0	0	0
ENSMUSG00000045684.10	Lcn6	NA	NA	NA	0	0	0	0	0	0	0
ENSMUSG00000047356.2	Lcn10	NA	NA	NA	0	0	0	0	0	0	0
ENSMUSG00000062061.3	Obp2a	NA	NA	NA	0	0	0	0	0	0	0
ENSMUSG00000087612.1	A230005M16Rik	-1.05162	0.699194	NA	0	6.35019	11.0451	1.26874	0	9.97217	0
ENSMUSG00000079539.2	Obp2b	-1.90882	0.609887	NA	0	0	2.20902	0	0	0	0
ENSMUSG00000026936.4	Lcn3	NA	NA	NA	0	0	0	0	0	0	0
ENSMUSG00000069080.5	Lcn11	4.84982	0.189354	NA	0	0	0	0	18.4853	0	0
ENSMUSG00000085484.2	Gm13539	3.79598	0.306657	NA	0	0	0	0	0	8.86415	0
ENSMUSG00000090073.1	Gm13538	NA	NA	NA	0	0	0	0	0	0	0
ENSMUSG00000036401.5	Glt6d1	NA	NA	NA	0	0	0	0	0	0	0
ENSMUSG00000023210.2	Lcn9	NA	NA	NA	0	0	0	0	0	0	0
ENSMUSG00000059625.6	Sohlh1	NA	NA	NA	0	0	0	0	0	0	0
ENSMUSG00000082357.1	Gm13542	-1.54265	0.611682	NA	0	28.5758	0	0	13.2038	0	0
ENSMUSG00000087515.1	Gm13554	1.04374	0.784509	NA	0	0	0	0	0	1.10802	0
ENSMUSG00000087595.1	1810012K08Rik	-0.639378	0.866968	NA	0	0.793773	0	0	0	0	0
ENSMUSG00000085545.1	Gm13553	NA	NA	NA	0	0	0	0	0	0	0
ENSMUSG00000026934.15	Lhx3	0.992287	0.628376	NA	0	0	20.6175	10.1499	0	32.1325	12.6701
ENSMUSG00000098977.1	Gm27196	4.87868	0.186694	NA	0	0	0	0	0	0	18.6325
ENSMUSG00000048038.8	Ccdc187	0.912938	0.676989	NA	1.11631	13.4941	0	0	1.32038	14.4042	20.8683
ENSMUSG00000026928.14	Card9	5.47427	0.095513	NA	0	0	0	0	0	8.86415	19.3778
ENSMUSG00000086779.1	Gm13562	1.3721	0.706238	NA	0	0	2.20902	0	0	7.75613	0
ENSMUSG00000085767.1	Gm13563	0.80552	0.326178	NA	11.1631	14.2879	31.6626	31.7185	43.5725	26.5924	32.0478
ENSMUSG00000085543.1	Gm13568	-3.78904	0.300687	NA	1.11631	7.14396	0	0	0	0	0
ENSMUSG00000098548.1	Mir6996	NA	NA	NA	0	0	0	0	0	0	0
ENSMUSG00000082864.1	Gm13358	NA	NA	NA	0	0	0	0	0	0	0
ENSMUSG00000092356.2	Gm20532	NA	NA	NA	0	0	0	0	0	0	0
ENSMUSG00000065540.1	Mir126a	NA	NA	NA	0	0	0	0	0	0	0
ENSMUSG00000105799.1	Mir126b	NA	NA	NA	0	0	0	0	0	0	0
ENSMUSG00000036186.5	Dipk1b	1.44282	0.105068	NA	2.23262	37.3073	15.4631	63.4369	55.4559	69.8052	12.6701
ENSMUSG00000097052.2	Snora43	NA	NA	NA	0	0	0	0	0	0	0
ENSMUSG00000064858.2	Snora43	NA	NA	NA	0	0	0	0	0	0	0
ENSMUSG00000077192.3	Snora17	-0.26553	0.779842	NA	22.3262	57.1517	50.8075	0	29.0483	50.9689	64.0956
ENSMUSG00000086775.7	Snhg7os	-5.06432	0.141861	NA	8.93048	11.1128	0	0	0	0	0
ENSMUSG00000026919.1	Lcn4	NA	NA	NA	0	0	0	0	0	0	0
ENSMUSG00000082951.1	Gm13359	NA	NA	NA	0	0	0	0	0	0	0
ENSMUSG00000015787.15	Abo	NA	NA	NA	0	0	0	0	0	0	0
ENSMUSG00000065258.1	Gm23969	-0.488495	0.753908	NA	2.23262	16.6692	22.8265	11.4186	0	13.2962	14.906
ENSMUSG00000064829.3	Gm22879	NA	NA	NA	0	0	0	0	0	0	0
ENSMUSG00000065295.1	Gm24134	NA	NA	NA	0	0	0	0	0	0	0
ENSMUSG00000049897.14	Stkld1	1.19055	0.734081	NA	0	18.2568	0	0	50.1744	5.54009	0
ENSMUSG00000014852.16	Adamts13	4.97045	0.11947	NA	0	0	0	8.88117	0	6.64811	4.47179
ENSMUSG00000083335.1	Gm13397	1.54276	0.506757	NA	5.58155	5.55641	0	7.61243	35.6502	0	0
ENSMUSG00000087364.1	Gm13398	1.40307	0.376693	NA	0	2.38132	19.8812	29.181	39.6114	9.97217	0.745298
ENSMUSG00000009214.9	Mymk	1.93368	NA	NA	0	0	11.0451	0	56.7763	0	0
ENSMUSG00000036040.14	Adamtsl2	-0.662418	0.710975	NA	12.2794	15.8755	17.6722	35.5247	0	3.32406	0
ENSMUSG00000009216.7	Fam163b	4.9296	0.170497	NA	0	0	0	13.9561	0	5.54009	0
ENSMUSG00000085008.1	Dbhos	-2.73816	0.458457	NA	0	3.96887	0	0	0	0	0
ENSMUSG00000009614.16	Sardh	0.234285	0.858088	NA	31.2567	25.4007	0	30.4497	43.5725	4.43207	10.4342
ENSMUSG00000091192.1	Sardhos	NA	NA	NA	0	0	0	0	0	0	0
ENSMUSG00000086669.1	AA645442	NA	NA	NA	0	0	0	0	0	0	0
ENSMUSG00000076364.1	Gm24049	NA	NA	NA	0	0	0	0	0	0	0
ENSMUSG00000098812.1	Mir7578	NA	NA	NA	0	0	0	0	0	0	0
ENSMUSG00000080538.1	Gm25541	-1.21919	0.512228	NA	22.3262	0	44.1804	12.6874	0	25.4844	0
ENSMUSG00000085929.1	Gm13421	-0.151291	0.946096	NA	14.512	11.1128	0	0	0	11.0802	19.3778
ENSMUSG00000085766.1	2810430I11Rik	5.9312	0.0499555	NA	0	0	0	16.4936	0	0	22.3589
ENSMUSG00000086560.1	Gm13372	NA	NA	NA	0	0	0	0	0	0	0
ENSMUSG00000026835.15	Fcnb	NA	NA	NA	0	0	0	0	0	0	0
ENSMUSG00000085693.1	Gm13371	NA	NA	NA	0	0	0	0	0	0	0
ENSMUSG00000086425.7	F730016J06Rik	-4.80196	0.187792	NA	0	16.6692	0	0	0	0	0
ENSMUSG00000087196.1	Gm13373	-0.639378	0.866968	NA	0	0.793773	0	0	0	0	0
ENSMUSG00000082895.1	Rpsa-ps9	0.0805631	0.968123	NA	1.11631	9.52528	2.20902	7.61243	6.6019	1.10802	2.98119
ENSMUSG00000026829.9	Gbgt1	-1.24555	0.611403	NA	11.1631	0	17.6722	15.2249	0	1.10802	0
ENSMUSG00000063611.5	Gm10134	1.69159	0.468863	NA	0	8.73151	0	11.4186	0	12.1882	14.1607
ENSMUSG00000026818.5	Cel	1.02648	0.730355	NA	0	7.93773	0	13.9561	0	7.75613	0
ENSMUSG00000087667.8	Gm13381	NA	NA	NA	0	0	0	0	0	0	0
ENSMUSG00000089055.1	Gm22675	NA	NA	NA	0	0	0	0	0	0	0
ENSMUSG00000078061.1	Gm22824	NA	NA	NA	0	0	0	0	0	0	0
ENSMUSG00000026815.14	Gfi1b	4.75931	0.19788	NA	0	0	0	0	0	0	17.1419
ENSMUSG00000026809.15	Spaca9	-3.58243	0.328429	NA	0	7.14396	0	0	0	0	0
ENSMUSG00000026807.8	Ak8	-2.35754	0.0418053	NA	41.3035	38.1011	37.5534	2.53748	0	15.5123	11.9248
ENSMUSG00000092832.1	Mir3088	NA	NA	NA	0	0	0	0	0	0	0
ENSMUSG00000082796.1	Gm13385	NA	NA	NA	0	0	0	0	0	0	0
ENSMUSG00000083115.1	Gm13386	NA	NA	NA	0	0	0	0	0	0	0
ENSMUSG00000026805.14	Barhl1	NA	NA	NA	0	0	0	0	0	0	0
ENSMUSG00000079502.8	Cfap77	NA	NA	NA	0	0	0	0	0	0	0
ENSMUSG00000083773.4	Gm13394	-0.125603	0.945884	NA	8.93048	5.55641	1.47268	5.07495	3.96114	6.64811	3.72649
ENSMUSG00000086519.1	Gm13393	-4.76229	0.191516	NA	0	0	16.1995	0	0	0	0
ENSMUSG00000082788.1	Gm13396	NA	NA	NA	0	0	0	0	0	0	0
ENSMUSG00000035513.19	Ntng2	0.56557	0.359886	NA	21.2099	31.7509	66.2706	93.8867	56.7763	45.4288	40.9914
ENSMUSG00000079499.9	6530402F18Rik	0.813249	0.42414	NA	18.9773	26.9883	21.3539	73.5868	0	45.4288	38.7555
ENSMUSG00000086994.1	Gm13402	4.5594	0.217712	NA	0	0	0	0	0	0	14.906
ENSMUSG00000089597.1	Gm24976	NA	NA	NA	0	0	0	0	0	0	0
ENSMUSG00000098539.1	Mir133c	NA	NA	NA	0	0	0	0	0	0	0
ENSMUSG00000082413.1	Gm13401	NA	NA	NA	0	0	0	0	0	0	0
ENSMUSG00000048316.3	Gm9823	3.79598	0.306657	NA	0	0	0	0	0	8.86415	0
ENSMUSG00000079497.4	Gm13420	NA	NA	NA	0	0	0	0	0	0	0
ENSMUSG00000075425.10	Gm13547	NA	NA	NA	0	0	0	0	0	0	0
ENSMUSG00000065485.1	Mir219a-2	NA	NA	NA	0	0	0	0	0	0	0
ENSMUSG00000105010.1	Mir219b	NA	NA	NA	0	0	0	0	0	0	0
ENSMUSG00000039798.2	2600006K01Rik	1.62791	0.313803	NA	0	0	22.0902	3.80622	52.8152	12.1882	23.1042
ENSMUSG00000088348.1	Gm23865	-2.00629	0.591054	NA	0	2.38132	0	0	0	0	0
ENSMUSG00000098453.1	Mir6997	NA	NA	NA	0	0	0	0	0	0	0
ENSMUSG00000026785.14	Pkn3	0.0436808	0.973351	NA	44.6524	0.793773	13.2541	1.26874	29.0483	36.5646	13.4154
ENSMUSG00000085401.2	Slc39a1-ps	NA	NA	NA	0	0	0	0	0	0	0
ENSMUSG00000015337.5	Endog	1.07039	0.547225	NA	6.69786	0	15.4631	10.1499	21.1261	31.0245	0
ENSMUSG00000100747.4	1700084E18Rik	-1.03329	0.694118	NA	17.861	11.1128	0	0	0	18.8363	0
ENSMUSG00000099041.1	Gm28035	-4.57993	0.209342	NA	0	14.2879	0	0	0	0	0
ENSMUSG00000079484.12	Phyhd1	0.723297	0.825938	NA	0	9.52528	0	0	0	0	20.8683
ENSMUSG00000098794.1	Gm28038	NA	NA	NA	0	0	0	0	0	0	0
ENSMUSG00000084892.1	Gm14471	NA	NA	NA	0	0	0	0	0	0	0
ENSMUSG00000105537.1	Gm47292	NA	NA	NA	0	0	0	0	0	0	0
ENSMUSG00000087435.1	Gm16323	-3.58243	0.328429	NA	0	7.14396	0	0	0	0	0
ENSMUSG00000089762.3	Ier5l	0.771543	0.187522	NA	52.4666	21.4319	68.4796	126.874	40.9318	47.6448	108.068
ENSMUSG00000085275.1	Gm14487	NA	NA	NA	0	0	0	0	0	0	0
ENSMUSG00000047363.4	Cstad	4.34418	0.240638	NA	0	0	0	6.34369	0	6.64811	0
ENSMUSG00000086405.1	9330198N18Rik	4.90899	0.172861	NA	0	0	0	0	9.24266	9.97217	0
ENSMUSG00000087268.1	Gm14486	2.66807	0.351647	NA	0	5.55641	0	0	47.5337	0	0
ENSMUSG00000075416.5	Gm14488	-0.0682666	0.974085	NA	0	0	80.9974	26.6435	48.854	18.8363	8.94358
ENSMUSG00000093091.1	Mir3089	NA	NA	NA	0	0	0	0	0	0	0
ENSMUSG00000044320.14	1700001O22Rik	NA	NA	NA	0	0	0	0	0	0	0
ENSMUSG00000085491.1	4930527E20Rik	3.56479	0.337844	NA	0	0	0	7.61243	0	0	0
ENSMUSG00000039476.13	Prrx2	0.800748	0.633714	NA	8.93048	7.14396	14.7268	50.7495	0	21.0524	0
ENSMUSG00000050737.13	Ptges	-0.0235949	0.962526	NA	51.3503	71.4396	54.4892	55.8245	40.9318	77.5613	58.1333
ENSMUSG00000084143.1	Gm13400	0.331815	NA	NA	0	0	16.9358	0	0	0	28.3213
ENSMUSG00000088891.1	Gm22516	NA	NA	NA	0	0	0	0	0	0	0
ENSMUSG00000087430.1	Gm13405	NA	NA	NA	0	0	0	0	0	0	0
ENSMUSG00000084226.1	Gm13426	NA	NA	NA	0	0	0	0	0	0	0
ENSMUSG00000098904.1	Mir6998	3.11782	0.403757	NA	0	0	0	0	0	5.54009	0
ENSMUSG00000085224.2	Gm13425	0.797075	0.367287	NA	6.69786	81.7586	7.3634	15.2249	105.63	49.8608	52.1709
ENSMUSG00000079466.2	Prdm12	3.2086	0.0663814	NA	3.34893	3.17509	0	10.1499	0	37.6726	31.3025
ENSMUSG00000083143.2	Gm13424	3.29955	0.376072	NA	0	0	0	6.34369	0	0	0
ENSMUSG00000087549.1	Gm13427	NA	NA	NA	0	0	0	0	0	0	0
ENSMUSG00000118600.1	AL929275,1	NA	NA	NA	0	0	0	0	0	0	0
ENSMUSG00000043102.2	Qrfp	NA	NA	NA	0	0	0	0	0	0	0
ENSMUSG00000026841.7	Fibcd1	-0.0619348	0.92085	NA	66.9786	23.0194	49.3348	57.0932	30.3687	42.1047	47.6991
ENSMUSG00000086356.1	Gm13441	NA	NA	NA	0	0	0	0	0	0	0
ENSMUSG00000026840.14	Lamc3	-2.35323	0.436394	NA	4.46524	0	16.1995	0	0	0	5.21709
ENSMUSG00000001864.13	Aif1l	-0.503813	0.295543	NA	116.096	79.3773	78.7884	67.2432	35.6502	103.046	51.4256
ENSMUSG00000085737.1	Gm13442	NA	NA	NA	0	0	0	0	0	0	0
ENSMUSG00000081480.1	Gm13608	NA	NA	NA	0	0	0	0	0	0	0
ENSMUSG00000086192.1	Gm13609	1.04374	0.784509	NA	0	0	0	0	0	0	0.745298
ENSMUSG00000050592.8	Fam78a	-6.06892	0.0146792	NA	14.512	8.73151	16.9358	0	0	0	0
ENSMUSG00000090157.7	Gm16534	NA	NA	NA	0	0	0	0	0	0	0
ENSMUSG00000099075.1	Mir7674	NA	NA	NA	0	0	0	0	0	0	0
ENSMUSG00000099155.1	Gm27805	NA	NA	NA	0	0	0	0	0	0	0
ENSMUSG00000094382.1	Gm22192	NA	NA	NA	0	0	0	0	0	0	0
ENSMUSG00000094251.1	Gm25632	NA	NA	NA	0	0	0	0	0	0	0
ENSMUSG00000086216.1	Gm13610	1.87232	0.222851	NA	6.69786	8.73151	0	2.53748	40.9318	14.4042	17.1419
ENSMUSG00000066068.5	Gm13611	NA	NA	NA	0	0	0	0	0	0	0
ENSMUSG00000092765.3	Gm23363	NA	NA	NA	0	0	0	0	0	0	0
ENSMUSG00000092807.1	Mir199b	NA	NA	NA	0	0	0	0	0	0	0
ENSMUSG00000026822.14	Lcn2	4.48609	0.225336	NA	0	0	0	0	0	0	14.1607
ENSMUSG00000083004.1	Gm13413	-0.318579	0.931944	NA	2.23262	0	0	0	0	2.21604	0
ENSMUSG00000103175.1	Gm37169	3.11782	0.403757	NA	0	0	0	0	0	5.54009	0
ENSMUSG00000085017.1	Gm13412	NA	NA	NA	0	0	0	0	0	0	0
ENSMUSG00000075405.3	9430097D07Rik	0.42189	0.780633	NA	11.1631	16.6692	25.0356	0	80.5431	14.4042	0
ENSMUSG00000093147.1	Gm23369	NA	NA	NA	0	0	0	0	0	0	0
ENSMUSG00000026814.16	Eng	0.419027	0.470321	NA	84.8395	41.2762	40.4987	65.9744	138.64	62.049	30.5572
ENSMUSG00000093336.1	Mir1954	NA	NA	NA	0	0	0	0	0	0	0
ENSMUSG00000105312.1	Gm47291	NA	NA	NA	0	0	0	0	0	0	0
ENSMUSG00000093277.1	Gm26236	NA	NA	NA	0	0	0	0	0	0	0
ENSMUSG00000098972.1	Mir8093	NA	NA	NA	0	0	0	0	0	0	0
ENSMUSG00000093280.1	Mir2861	NA	NA	NA	0	0	0	0	0	0	0
ENSMUSG00000105841.1	Mir3960	NA	NA	NA	0	0	0	0	0	0	0
ENSMUSG00000009551.2	6330409D20Rik	0.262453	0.885896	NA	7.81417	2.38132	22.0902	15.2249	0	36.5646	0
ENSMUSG00000039021.15	Ttc16	-0.315045	0.724647	NA	54.6992	70.6458	26.5083	50.7495	0	65.3731	46.2085
ENSMUSG00000009563.16	Tor2a	0.546708	0.223521	NA	55.8155	66.677	45.6531	77.3931	93.7469	59.833	96.1435
ENSMUSG00000038987.8	Cfap157	0.689152	0.536933	NA	12.2794	14.2879	8.09974	10.1499	19.8057	14.4042	29.8119
ENSMUSG00000064652.1	Gm24165	NA	NA	NA	0	0	0	0	0	0	0
ENSMUSG00000085397.1	Gm13524	2.34845	0.270141	NA	0	7.93773	0	21.5686	0	11.0802	21.6136
ENSMUSG00000087496.1	Gm13523	5.94659	0.0308297	NA	0	0	0	10.1499	0	2.21604	26.8307
ENSMUSG00000065124.1	Snora65	NA	NA	NA	0	0	0	0	0	0	0
ENSMUSG00000026791.14	Slc2a8	0.307083	0.542651	NA	61.397	74.6147	50.0711	129.411	58.0967	76.4533	43.9726
ENSMUSG00000104277.1	Gm38299	-0.621318	0.577433	NA	7.81417	31.7509	27.9809	13.9561	15.8446	25.4844	3.72649
ENSMUSG00000085087.1	Gm13528	NA	NA	NA	0	0	0	0	0	0	0
ENSMUSG00000088836.1	Gm23546	NA	NA	NA	0	0	0	0	0	0	0
ENSMUSG00000082844.1	Gm13537	NA	NA	NA	0	0	0	0	0	0	0
ENSMUSG00000093138.1	Gm25998	NA	NA	NA	0	0	0	0	0	0	0
ENSMUSG00000085742.1	Gm13536	NA	NA	NA	0	0	0	0	0	0	0
ENSMUSG00000086939.1	Gm13530	NA	NA	NA	0	0	0	0	0	0	0
ENSMUSG00000038765.14	Lmx1b	NA	NA	NA	0	0	0	0	0	0	0
ENSMUSG00000104403.1	Gm38011	NA	NA	NA	0	0	0	0	0	0	0
ENSMUSG00000052951.5	C130021I20Rik	-0.985833	0.742618	NA	8.93048	7.93773	0	11.4186	0	0	0
ENSMUSG00000081244.3	Gm13529	0.0819542	0.98287	NA	1.11631	0	0	0	1.32038	0	0
ENSMUSG00000085463.1	9430024E24Rik	4.38096	0.236603	NA	0	0	0	0	0	13.2962	0
ENSMUSG00000086484.1	Nron	NA	NA	NA	0	0	0	0	0	0	0
ENSMUSG00000089596.1	Nron	NA	NA	NA	0	0	0	0	0	0	0
ENSMUSG00000085987.2	Gm13403	NA	NA	NA	0	0	0	0	0	0	0
ENSMUSG00000086904.1	Gm13404	NA	NA	NA	0	0	0	0	0	0	0
ENSMUSG00000087461.2	C230014O12Rik	3.96592	0.285004	NA	0	0	0	0	0	9.97217	0
ENSMUSG00000103413.1	Gm38389	NA	NA	NA	0	0	0	0	0	0	0
ENSMUSG00000084908.2	C79798	NA	NA	NA	0	0	0	0	0	0	0
ENSMUSG00000083503.1	Gm13407	NA	NA	NA	0	0	0	0	0	0	0
ENSMUSG00000083233.1	Gm13406	NA	NA	NA	0	0	0	0	0	0	0
ENSMUSG00000081992.1	Gm13408	1.04374	0.784509	NA	0	0	0	0	0	1.10802	0
ENSMUSG00000087635.3	Gm13414	NA	NA	NA	0	0	0	0	0	0	0
ENSMUSG00000081904.2	Gm13419	NA	NA	NA	0	0	0	0	0	0	0
ENSMUSG00000107167.3	Gm34653	2.56695	0.136374	NA	0	7.14396	2.94536	40.5996	30.3687	9.97217	0
ENSMUSG00000026870.19	Cutal	0.875207	0.724849	NA	0	10.3191	7.3634	0	43.5725	0	0
ENSMUSG00000026873.9	Phf19	0.4247	0.879458	NA	7.81417	6.35019	0	25.3748	0	0	0
ENSMUSG00000086001.1	Gm13448	-3.22123	0.380822	NA	0	5.55641	0	0	0	0	0
ENSMUSG00000088754.1	Gm24905	NA	NA	NA	0	0	0	0	0	0	0
ENSMUSG00000026875.14	Traf1	0.320336	0.929059	NA	0	3.96887	0	0	0	6.64811	0
ENSMUSG00000083533.2	Gm13450	NA	NA	NA	0	0	0	0	0	0	0
ENSMUSG00000026874.10	Hc	0.313432	NA	NA	0	26.1945	0	0	0	2.21604	40.9914
ENSMUSG00000085599.1	Gm13449	NA	NA	NA	0	0	0	0	0	0	0
ENSMUSG00000035875.15	AI182371	-1.50132	0.302005	NA	31.2567	8.73151	30.9263	1.26874	0	9.97217	21.6136
ENSMUSG00000084768.2	Gm13605	NA	NA	NA	0	0	0	0	0	0	0
ENSMUSG00000106961.1	Gm43128	-0.577486	0.822431	NA	21.2099	7.14396	0	25.3748	0	0	0
ENSMUSG00000075391.6	Glo1-ps	-0.423151	0.455065	NA	49.1176	102.397	41.2351	41.8684	51.4948	65.3731	33.5384
ENSMUSG00000026882.1	4930568D16Rik	-4.94626	0.1747	NA	0	0	18.4085	0	0	0	0
ENSMUSG00000079421.8	4930402F06Rik	-0.305488	0.891876	NA	0	7.14396	19.1448	12.6874	0	0	15.6513
ENSMUSG00000106856.1	Gm43761	NA	NA	NA	0	0	0	0	0	0	0
ENSMUSG00000081841.1	Gm13444	NA	NA	NA	0	0	0	0	0	0	0
ENSMUSG00000081421.1	Gm13445	NA	NA	NA	0	0	0	0	0	0	0
ENSMUSG00000085668.2	Gm35202	NA	NA	NA	0	0	0	0	0	0	0
ENSMUSG00000086555.2	Gm13446	1.33864	0.504274	NA	18.9773	0	0	11.4186	0	16.6203	35.029
ENSMUSG00000107106.1	Gm43760	-5.80882	0.0283861	NA	18.9773	8.73151	5.89072	0	0	0	0
ENSMUSG00000086449.1	9030204H09Rik	NA	NA	NA	0	0	0	0	0	0	0
ENSMUSG00000106994.1	Gm10829	NA	NA	NA	0	0	0	0	0	0	0
ENSMUSG00000026894.4	Morn5	-5.05267	0.143488	NA	11.1631	8.73151	0	0	0	0	0
ENSMUSG00000107351.1	Gm43764	NA	NA	NA	0	0	0	0	0	0	0
ENSMUSG00000026890.19	Lhx6	-0.228339	0.86766	NA	7.81417	0	62.5889	38.0622	23.7668	16.6203	2.23589
ENSMUSG00000098312.1	Gm27953	NA	NA	NA	0	0	0	0	0	0	0
ENSMUSG00000081496.1	Gm13428	NA	NA	NA	0	0	0	0	0	0	0
ENSMUSG00000085141.1	Gm13429	NA	NA	NA	0	0	0	0	0	0	0
ENSMUSG00000087187.1	Gm13431	NA	NA	NA	0	0	0	0	0	0	0
ENSMUSG00000047250.13	Ptgs1	0.896987	0.686125	NA	0	17.463	0	3.80622	0	27.7005	11.9248
ENSMUSG00000106933.1	Gm43621	NA	NA	NA	0	0	0	0	0	0	0
ENSMUSG00000083034.2	Olfr334-ps1	3.56479	0.337844	NA	0	0	0	7.61243	0	0	0
ENSMUSG00000113163.1	Olfr335-ps	NA	NA	NA	0	0	0	0	0	0	0
ENSMUSG00000082583.2	Olfr336-ps1	NA	NA	NA	0	0	0	0	0	0	0
ENSMUSG00000080936.2	Olfr337-ps1	NA	NA	NA	0	0	0	0	0	0	0
ENSMUSG00000068950.3	Olfr338	NA	NA	NA	0	0	0	0	0	0	0
ENSMUSG00000083101.1	Gm13430	NA	NA	NA	0	0	0	0	0	0	0
ENSMUSG00000094464.2	Olfr339	NA	NA	NA	0	0	0	0	0	0	0
ENSMUSG00000094266.1	Olfr340	NA	NA	NA	0	0	0	0	0	0	0
ENSMUSG00000075387.2	Olfr341	NA	NA	NA	0	0	0	0	0	0	0
ENSMUSG00000111869.1	Olfr342	NA	NA	NA	0	0	0	0	0	0	0
ENSMUSG00000110769.1	Gm47783	NA	NA	NA	0	0	0	0	0	0	0
ENSMUSG00000080960.1	Olfr343-ps1	NA	NA	NA	0	0	0	0	0	0	0
ENSMUSG00000096822.2	Olfr344	NA	NA	NA	0	0	0	0	0	0	0
ENSMUSG00000059251.1	Olfr345	NA	NA	NA	0	0	0	0	0	0	0
ENSMUSG00000094764.2	Olfr346	NA	NA	NA	0	0	0	0	0	0	0
ENSMUSG00000111863.2	Olfr347	NA	NA	NA	0	0	0	0	0	0	0
ENSMUSG00000082251.1	Gm13438	NA	NA	NA	0	0	0	0	0	0	0
ENSMUSG00000049315.4	Olfr348	NA	NA	NA	0	0	0	0	0	0	0
ENSMUSG00000111021.2	Olfr50	NA	NA	NA	0	0	0	0	0	0	0
ENSMUSG00000083716.4	Gm13436	0.172405	0.942945	NA	1.11631	2.38132	2.20902	1.26874	1.32038	2.21604	3.72649
ENSMUSG00000075384.2	Olfr3	NA	NA	NA	0	0	0	0	0	0	0
ENSMUSG00000084078.2	Olfr349-ps1	NA	NA	NA	0	0	0	0	0	0	0
ENSMUSG00000050015.3	Olfr350	NA	NA	NA	0	0	0	0	0	0	0
ENSMUSG00000075383.4	Olfr351	NA	NA	NA	0	0	0	0	0	0	0
ENSMUSG00000053146.2	Olfr352	NA	NA	NA	0	0	0	0	0	0	0
ENSMUSG00000075382.3	Olfr353	NA	NA	NA	0	0	0	0	0	0	0
ENSMUSG00000055088.5	Olfr354	NA	NA	NA	0	0	0	0	0	0	0
ENSMUSG00000081591.1	Gm13440	NA	NA	NA	0	0	0	0	0	0	0
ENSMUSG00000075380.2	Olfr355	NA	NA	NA	0	0	0	0	0	0	0
ENSMUSG00000070943.3	Olfr356	NA	NA	NA	0	0	0	0	0	0	0
ENSMUSG00000055838.4	Olfr357	NA	NA	NA	0	0	0	0	0	0	0
ENSMUSG00000075379.4	Olfr358	NA	NA	NA	0	0	0	0	0	0	0
ENSMUSG00000081737.2	Olfr359-ps1	NA	NA	NA	0	0	0	0	0	0	0
ENSMUSG00000081174.1	Gm13439	NA	NA	NA	0	0	0	0	0	0	0
ENSMUSG00000083361.4	Olfr360	NA	NA	NA	0	0	0	0	0	0	0
ENSMUSG00000083431.1	Gm13437	NA	NA	NA	0	0	0	0	0	0	0
ENSMUSG00000075378.2	Olfr361	NA	NA	NA	0	0	0	0	0	0	0
ENSMUSG00000075377.2	Olfr362	NA	NA	NA	0	0	0	0	0	0	0
ENSMUSG00000068948.4	Olfr363-ps	NA	NA	NA	0	0	0	0	0	0	0
ENSMUSG00000078198.2	Olfr364-ps1	NA	NA	NA	0	0	0	0	0	0	0
ENSMUSG00000059429.3	Olfr365	NA	NA	NA	0	0	0	0	0	0	0
ENSMUSG00000083815.1	Gm13435	NA	NA	NA	0	0	0	0	0	0	0
ENSMUSG00000068947.2	Olfr366	NA	NA	NA	0	0	0	0	0	0	0
ENSMUSG00000049094.7	Olfr367-ps	NA	NA	NA	0	0	0	0	0	0	0
ENSMUSG00000064626.1	Gm22306	NA	NA	NA	0	0	0	0	0	0	0
ENSMUSG00000049018.8	Olfr368	NA	NA	NA	0	0	0	0	0	0	0
ENSMUSG00000077756.1	Snord90	NA	NA	NA	0	0	0	0	0	0	0
ENSMUSG00000107491.1	Gm17893	4.72622	0.201067	NA	0	0	0	0	0	1.10802	15.6513
ENSMUSG00000053164.6	Gpr21	0.249911	0.943769	NA	0	7.93773	0	12.6874	0	0	0
ENSMUSG00000108226.1	Gm44063	NA	NA	NA	0	0	0	0	0	0	0
ENSMUSG00000083745.1	Gm13543	NA	NA	NA	0	0	0	0	0	0	0
ENSMUSG00000092958.1	Mir5128	NA	NA	NA	0	0	0	0	0	0	0
ENSMUSG00000035403.10	Crb2	NA	NA	NA	0	0	0	0	0	0	0
ENSMUSG00000107586.1	Gm44283	-5.1094	0.160742	NA	0	0	20.6175	0	0	0	0
ENSMUSG00000108155.1	Gm44443	-4.11142	0.260639	NA	0	10.3191	0	0	0	0	0
ENSMUSG00000107529.1	Gm44291	NA	NA	NA	0	0	0	0	0	0	0
ENSMUSG00000105046.1	Gm44455	NA	NA	NA	0	0	0	0	0	0	0
ENSMUSG00000087294.2	Gm13556	NA	NA	NA	0	0	0	0	0	0	0
ENSMUSG00000000247.11	Lhx2	-2.99983	0.415353	NA	0	4.76264	0	0	0	0	0
ENSMUSG00000098383.1	Gm27197	NA	NA	NA	0	0	0	0	0	0	0
ENSMUSG00000087539.1	Gm13584	NA	NA	NA	0	0	0	0	0	0	0
ENSMUSG00000085950.1	Gm13589	4.98692	0.176966	NA	0	0	0	20.2998	0	0	0
ENSMUSG00000064468.1	Gm25081	NA	NA	NA	0	0	0	0	0	0	0
ENSMUSG00000084124.1	Gm13588	-1.13639	0.76155	NA	2.23262	0	0	0	0	0	0.745298
ENSMUSG00000107883.1	Gm44062	NA	NA	NA	0	0	0	0	0	0	0
ENSMUSG00000108210.1	Gm35808	1.04374	0.784509	NA	0	0	0	0	1.32038	0	0
ENSMUSG00000107535.1	Gm44183	NA	NA	NA	0	0	0	0	0	0	0
ENSMUSG00000082931.1	Gm13586	NA	NA	NA	0	0	0	0	0	0	0
ENSMUSG00000095278.2	Gm27634	-3.20374	0.383483	NA	5.58155	0	0	0	0	0	0
ENSMUSG00000083722.2	Adgrd2-ps	NA	NA	NA	0	0	0	0	0	0	0
ENSMUSG00000026751.14	Nr5a1	-4.12246	0.116895	NA	10.0468	0	21.3539	1.26874	1.32038	0	0
ENSMUSG00000087164.1	Nr5a1os	NA	NA	NA	0	0	0	0	0	0	0
ENSMUSG00000108124.1	Gm44146	NA	NA	NA	0	0	0	0	0	0	0
ENSMUSG00000082508.1	Rpl15-ps4	NA	NA	NA	0	0	0	0	0	0	0
ENSMUSG00000085201.1	Nr6a1os	NA	NA	NA	0	0	0	0	0	0	0
ENSMUSG00000065423.1	Mir181a-2	NA	NA	NA	0	0	0	0	0	0	0
ENSMUSG00000107884.1	Gm44144	NA	NA	NA	0	0	0	0	0	0	0
ENSMUSG00000065578.1	Mir181b-2	NA	NA	NA	0	0	0	0	0	0	0
ENSMUSG00000107468.1	5730507A11Rik	NA	NA	NA	0	0	0	0	0	0	0
ENSMUSG00000083776.1	Gm13473	NA	NA	NA	0	0	0	0	0	0	0
ENSMUSG00000084184.1	Gm13474	NA	NA	NA	0	0	0	0	0	0	0
ENSMUSG00000085755.1	Gm13496	NA	NA	NA	0	0	0	0	0	0	0
ENSMUSG00000035295.10	Wdr38	-1.03101	0.659662	NA	24.5588	18.2568	0	0	0	0	27.576
ENSMUSG00000065127.1	Gm26127	NA	NA	NA	0	0	0	0	0	0	0
ENSMUSG00000107833.1	Gm18791	NA	NA	NA	0	0	0	0	0	0	0
ENSMUSG00000082315.2	Gm16523	1.7937	0.549906	NA	0	7.93773	0	0	36.9706	0	0
ENSMUSG00000107955.1	Gm44027	NA	NA	NA	0	0	0	0	0	0	0
ENSMUSG00000083157.1	Gm13511	NA	NA	NA	0	0	0	0	0	0	0
ENSMUSG00000083686.2	Gm13504	NA	NA	NA	0	0	0	0	0	0	0
ENSMUSG00000081144.1	Vmn2r-ps2	NA	NA	NA	0	0	0	0	0	0	0
ENSMUSG00000083401.1	Gm13506	NA	NA	NA	0	0	0	0	0	0	0
ENSMUSG00000081839.1	Gm13454	NA	NA	NA	0	0	0	0	0	0	0
ENSMUSG00000084285.1	Gm13451	NA	NA	NA	0	0	0	0	0	0	0
ENSMUSG00000082015.1	Gm13452	NA	NA	NA	0	0	0	0	0	0	0
ENSMUSG00000108203.1	Gm43944	NA	NA	NA	0	0	0	0	0	0	0
ENSMUSG00000107699.1	Gm43970	NA	NA	NA	0	0	0	0	0	0	0
ENSMUSG00000083240.3	Gm13453	0.429694	0.851679	NA	1.11631	1.58755	3.6817	5.07495	3.96114	1.10802	1.4906
ENSMUSG00000084171.1	Gm13457	NA	NA	NA	0	0	0	0	0	0	0
ENSMUSG00000083398.1	Gm13458	NA	NA	NA	0	0	0	0	0	0	0
ENSMUSG00000081577.1	Gm13455	NA	NA	NA	0	0	0	0	0	0	0
ENSMUSG00000088512.1	Gm24467	NA	NA	NA	0	0	0	0	0	0	0
ENSMUSG00000082536.1	Gm13456	0.242162	0.680987	NA	37.9545	51.5953	32.399	38.0622	36.9706	60.941	55.8974
ENSMUSG00000098953.1	Gm27348	NA	NA	NA	0	0	0	0	0	0	0
ENSMUSG00000082930.1	Gm13462	NA	NA	NA	0	0	0	0	0	0	0
ENSMUSG00000083260.1	Gm13460	NA	NA	NA	0	0	0	0	0	0	0
ENSMUSG00000081999.3	Gm13461	-0.670329	0.661492	NA	5.58155	5.55641	22.0902	2.53748	7.92228	9.97217	7.45298
ENSMUSG00000081085.1	Gm13463	NA	NA	NA	0	0	0	0	0	0	0
ENSMUSG00000098660.1	Mir6336	NA	NA	NA	0	0	0	0	0	0	0
ENSMUSG00000105844.1	Gm24350	NA	NA	NA	0	0	0	0	0	0	0
ENSMUSG00000077351.2	Gm24350	NA	NA	NA	0	0	0	0	0	0	0
ENSMUSG00000080994.2	Gm13464	0.114831	0.969613	NA	0	0.793773	3.6817	1.26874	0	2.21604	2.98119
ENSMUSG00000026866.16	Kynu	3.79598	0.306657	NA	0	0	0	0	0	8.86415	0
ENSMUSG00000085089.1	Arhgap15os	5.30972	0.15022	NA	0	0	0	25.3748	0	0	0
ENSMUSG00000088124.1	Gm22867	NA	NA	NA	0	0	0	0	0	0	0
ENSMUSG00000083849.1	Gm13477	NA	NA	NA	0	0	0	0	0	0	0
ENSMUSG00000092679.1	Mir5129	NA	NA	NA	0	0	0	0	0	0	0
ENSMUSG00000052248.16	Zeb2os	0.0862805	0.950216	NA	2.23262	23.8132	25.0356	10.1499	0	42.1047	20.1231
ENSMUSG00000098566.1	Gm27761	NA	NA	NA	0	0	0	0	0	0	0
ENSMUSG00000099117.1	Gm27404	NA	NA	NA	0	0	0	0	0	0	0
ENSMUSG00000098367.1	Gm27645	NA	NA	NA	0	0	0	0	0	0	0
ENSMUSG00000100135.1	Gm28643	NA	NA	NA	0	0	0	0	0	0	0
ENSMUSG00000098320.1	Vis1	NA	NA	NA	0	0	0	0	0	0	0
ENSMUSG00000081830.1	Gm13475	NA	NA	NA	0	0	0	0	0	0	0
ENSMUSG00000085591.1	Gm13479	-3.46962	0.344262	NA	6.69786	0	0	0	0	0	0
ENSMUSG00000083510.1	Gm13478	NA	NA	NA	0	0	0	0	0	0	0
ENSMUSG00000086202.1	1700019E08Rik	NA	NA	NA	0	0	0	0	0	0	0
ENSMUSG00000086710.1	Gm13465	NA	NA	NA	0	0	0	0	0	0	0
ENSMUSG00000086830.1	Gm13467	NA	NA	NA	0	0	0	0	0	0	0
ENSMUSG00000083807.1	Gm13466	-0.489907	0.895644	NA	2.23262	0	0	0	1.32038	0	0.745298
ENSMUSG00000088868.1	Gm23072	NA	NA	NA	0	0	0	0	0	0	0
ENSMUSG00000082679.1	Gm13469	NA	NA	NA	0	0	0	0	0	0	0
ENSMUSG00000086644.1	Gm13470	0.59953	0.860454	NA	0	8.73151	0	17.7623	0	0	0
ENSMUSG00000089144.1	Gm25264	NA	NA	NA	0	0	0	0	0	0	0
ENSMUSG00000092853.1	Gm25959	NA	NA	NA	0	0	0	0	0	0	0
ENSMUSG00000086353.1	Gm13481	-4.05938	0.266839	NA	10.0468	0	0	0	0	0	0
ENSMUSG00000082278.1	Gm13471	NA	NA	NA	0	0	0	0	0	0	0
ENSMUSG00000083966.1	Gm13482	NA	NA	NA	0	0	0	0	0	0	0
ENSMUSG00000080499.1	Gm25338	NA	NA	NA	0	0	0	0	0	0	0
ENSMUSG00000083866.1	Gm13472	NA	NA	NA	0	0	0	0	0	0	0
ENSMUSG00000082114.2	Gm13489	NA	NA	NA	0	0	0	0	0	0	0
ENSMUSG00000080937.1	Gm13510	NA	NA	NA	0	0	0	0	0	0	0
ENSMUSG00000084177.1	Gm13508	1.04374	0.784509	NA	0	0	0	1.26874	0	0	0
ENSMUSG00000077769.1	Gm25215	NA	NA	NA	0	0	0	0	0	0	0
ENSMUSG00000082879.1	Gm13525	NA	NA	NA	0	0	0	0	0	0	0
ENSMUSG00000026765.12	Lypd6b	-0.448425	0.597673	NA	50.2339	58.7392	19.1448	48.2121	40.9318	3.32406	32.7931
ENSMUSG00000085357.1	Gm13480	NA	NA	NA	0	0	0	0	0	0	0
ENSMUSG00000088825.1	Gm25223	NA	NA	NA	0	0	0	0	0	0	0
ENSMUSG00000050447.15	Lypd6	-1.40853	0.420791	NA	41.3035	26.1945	0.73634	26.6435	0	7.75613	0
ENSMUSG00000085862.2	Gm13483	0.892935	0.642059	NA	21.2099	34.1322	0	54.5558	0	44.3207	38.0102
ENSMUSG00000115545.1	Gm48908	1.08501	0.753949	NA	0	6.35019	0	0	0	0	17.8872
ENSMUSG00000082483.1	Gm13486	-4.30426	0.23855	NA	0	0	11.7814	0	0	0	0
ENSMUSG00000081457.1	Gm13488	-0.639378	0.866968	NA	0	0.793773	0	0	0	0	0
ENSMUSG00000083449.1	Gm13487	1.04374	0.784509	NA	0	0	0	1.26874	0	0	0
ENSMUSG00000085429.1	Gm13485	0.193249	0.946102	NA	14.512	0	0	16.4936	0	5.54009	0
ENSMUSG00000082846.1	Gm13484	NA	NA	NA	0	0	0	0	0	0	0
ENSMUSG00000083270.1	Gm13498	-0.537857	0.797319	NA	2.23262	1.58755	11.0451	1.26874	1.32038	8.86415	2.23589
ENSMUSG00000100496.1	Gm28639	NA	NA	NA	0	0	0	0	0	0	0
ENSMUSG00000081173.1	Gm13500	NA	NA	NA	0	0	0	0	0	0	0
ENSMUSG00000086349.1	Gm13497	NA	NA	NA	0	0	0	0	0	0	0
ENSMUSG00000086523.1	Gm13499	4.74243	0.199502	NA	0	0	0	0	17.1649	0	0
ENSMUSG00000086007.1	1700057H21Rik	5.32787	0.114556	NA	0	0	0	10.1499	0	15.5123	0
ENSMUSG00000089614.1	Gm23505	NA	NA	NA	0	0	0	0	0	0	0
ENSMUSG00000084334.1	Gm13494	NA	NA	NA	0	0	0	0	0	0	0
ENSMUSG00000083472.1	Gm13491	NA	NA	NA	0	0	0	0	0	0	0
ENSMUSG00000056115.2	Tas2r134	NA	NA	NA	0	0	0	0	0	0	0
ENSMUSG00000085014.1	Gm13490	NA	NA	NA	0	0	0	0	0	0	0
ENSMUSG00000081484.1	Gm13492	NA	NA	NA	0	0	0	0	0	0	0
ENSMUSG00000087701.4	Gm13493	0.712324	0.752441	NA	2.23262	1.58755	5.15438	3.80622	14.5242	0	1.4906
ENSMUSG00000080782.1	Gm13495	1.92314	0.612826	NA	0	0	0	0	0	0	2.23589
ENSMUSG00000053475.5	Tnfaip6	0.660225	0.160441	NA	75.9091	56.3579	39.026	86.2742	54.1356	96.3976	121.484
ENSMUSG00000026950.18	Neb	-0.4001	0.489822	NA	66.9786	81.7586	37.5534	55.8245	22.4465	48.7528	60.3692
ENSMUSG00000089609.1	Gm22095	NA	NA	NA	0	0	0	0	0	0	0
ENSMUSG00000081158.1	Gm13521	NA	NA	NA	0	0	0	0	0	0	0
ENSMUSG00000086447.2	Gm13522	-1.08835	0.749692	NA	0	15.8755	0	0	0	9.97217	0
ENSMUSG00000085315.7	A430018G15Rik	1.49303	0.0716315	NA	13.3957	5.55641	32.399	43.1371	93.7469	24.3764	32.7931
ENSMUSG00000082132.1	Gm13541	NA	NA	NA	0	0	0	0	0	0	0
ENSMUSG00000025201.7	Bloc1s2-ps	-0.751468	0.789746	NA	3.34893	1.58755	0.73634	0	2.64076	1.10802	0.745298
ENSMUSG00000085815.1	Gm13548	NA	NA	NA	0	0	0	0	0	0	0
ENSMUSG00000088928.1	Gm25898	NA	NA	NA	0	0	0	0	0	0	0
ENSMUSG00000082472.1	Gm13501	2.2296	0.555411	NA	0	0	0	0	0	2.21604	0.745298
ENSMUSG00000080716.1	Gm13503	NA	NA	NA	0	0	0	0	0	0	0
ENSMUSG00000083287.4	Gm13502	1.18735	0.67656	NA	1.11631	0.793773	0.73634	5.07495	0	2.21604	0.745298
ENSMUSG00000088628.1	Gm23315	NA	NA	NA	0	0	0	0	0	0	0
ENSMUSG00000064596.1	Gm22298	NA	NA	NA	0	0	0	0	0	0	0
ENSMUSG00000082096.1	Gm13505	NA	NA	NA	0	0	0	0	0	0	0
ENSMUSG00000080742.1	Gm14035	NA	NA	NA	0	0	0	0	0	0	0
ENSMUSG00000083684.1	Gm14034	NA	NA	NA	0	0	0	0	0	0	0
ENSMUSG00000089272.1	Gm24549	NA	NA	NA	0	0	0	0	0	0	0
ENSMUSG00000089352.1	Gm25489	NA	NA	NA	0	0	0	0	0	0	0
ENSMUSG00000082301.1	Gm14032	NA	NA	NA	0	0	0	0	0	0	0
ENSMUSG00000087040.1	Gm14033	1.12869	0.684616	NA	10.0468	0	0	17.7623	0	0	11.1795
ENSMUSG00000082971.1	Gm13517	NA	NA	NA	0	0	0	0	0	0	0
ENSMUSG00000082499.1	Gm13615	NA	NA	NA	0	0	0	0	0	0	0
ENSMUSG00000082142.1	Gm13518	NA	NA	NA	0	0	0	0	0	0	0
ENSMUSG00000098437.1	Mir195b	NA	NA	NA	0	0	0	0	0	0	0
ENSMUSG00000082578.1	Gm13527	NA	NA	NA	0	0	0	0	0	0	0
ENSMUSG00000084938.1	BB557941	NA	NA	NA	0	0	0	0	0	0	0
ENSMUSG00000086396.1	4930555B11Rik	-4.35065	0.233441	NA	12.2794	0	0	0	0	0	0
ENSMUSG00000080812.1	Gm13526	NA	NA	NA	0	0	0	0	0	0	0
ENSMUSG00000054181.11	A930012O16Rik	0.0282393	0.984978	NA	31.2567	23.8132	0	30.4497	0	23.2684	20.8683
ENSMUSG00000084292.1	Gm13535	NA	NA	NA	0	0	0	0	0	0	0
ENSMUSG00000084338.5	Gm13531	NA	NA	NA	0	0	0	0	0	0	0
ENSMUSG00000081642.1	Gm13532	NA	NA	NA	0	0	0	0	0	0	0
ENSMUSG00000084294.1	Gm13533	NA	NA	NA	0	0	0	0	0	0	0
ENSMUSG00000087964.1	Gm25388	NA	NA	NA	0	0	0	0	0	0	0
ENSMUSG00000110205.1	Gm33594	-5.14207	0.131852	NA	15.6283	5.55641	0	0	0	0	0
ENSMUSG00000026830.9	Ermn	-0.639378	0.866968	NA	0	0	0.73634	0	0	0	0
ENSMUSG00000053472.3	Gm13534	NA	NA	NA	0	0	0	0	0	0	0
ENSMUSG00000026832.12	Cytip	NA	NA	NA	0	0	0	0	0	0	0
ENSMUSG00000086862.1	Gm13546	NA	NA	NA	0	0	0	0	0	0	0
ENSMUSG00000026834.13	Acvr1c	1.30132	0.550453	NA	0	15.0817	0	3.80622	0	12.1882	33.5384
ENSMUSG00000086995.1	Gm13544	NA	NA	NA	0	0	0	0	0	0	0
ENSMUSG00000082408.1	Gm13545	NA	NA	NA	0	0	0	0	0	0	0
ENSMUSG00000091922.1	Gm17409	NA	NA	NA	0	0	0	0	0	0	0
ENSMUSG00000086129.1	Gm13558	-1.35004	0.420861	NA	16.7446	15.0817	22.8265	0	0	11.0802	17.1419
ENSMUSG00000080985.1	Gm13559	NA	NA	NA	0	0	0	0	0	0	0
ENSMUSG00000079353.2	Gm11099	NA	NA	NA	0	0	0	0	0	0	0
ENSMUSG00000082800.1	Gm13560	NA	NA	NA	0	0	0	0	0	0	0
ENSMUSG00000082989.1	Gm13557	NA	NA	NA	0	0	0	0	0	0	0
ENSMUSG00000084250.1	Gm13550	-5.43074	0.135755	NA	0	0	25.7719	0	0	0	0
ENSMUSG00000087455.7	5330411J11Rik	-2.99983	0.415353	NA	0	4.76264	0	0	0	0	0
ENSMUSG00000083276.1	Gm13551	NA	NA	NA	0	0	0	0	0	0	0
ENSMUSG00000080982.1	Gm13549	NA	NA	NA	0	0	0	0	0	0	0
ENSMUSG00000026989.5	Dapl1	NA	NA	NA	0	0	0	0	0	0	0
ENSMUSG00000081157.1	Gm13552	-0.639378	0.866968	NA	0	0.793773	0	0	0	0	0
ENSMUSG00000081236.1	Gm13574	NA	NA	NA	0	0	0	0	0	0	0
ENSMUSG00000085975.1	Gm13572	NA	NA	NA	0	0	0	0	0	0	0
ENSMUSG00000087181.3	Gm13570	NA	NA	NA	0	0	0	0	0	0	0
ENSMUSG00000086603.1	Gm13620	NA	NA	NA	0	0	0	0	0	0	0
ENSMUSG00000082330.1	Ldha-ps	NA	NA	NA	0	0	0	0	0	0	0
ENSMUSG00000060703.12	Cd302	-0.0300198	0.979262	NA	24.5588	21.4319	21.3539	0	44.8929	19.9443	23.1042
ENSMUSG00000080198.2	Rpl10a-ps4	NA	NA	NA	0	0	0	0	0	0	0
ENSMUSG00000026980.15	Ly75	0.265911	0.814525	NA	62.5134	21.4319	5.15438	0	79.2228	47.6448	15.6513
ENSMUSG00000086196.7	Gm13571	-5.45664	0.0899614	NA	0	6.35019	19.8812	0	0	0	0
ENSMUSG00000087283.1	Gm13580	NA	NA	NA	0	0	0	0	0	0	0
ENSMUSG00000086578.2	Gm13583	7.4522	1.22682e-05	NA	0	0	0	27.9123	38.291	21.0524	24.5948
ENSMUSG00000084115.1	Gm13566	NA	NA	NA	0	0	0	0	0	0	0
ENSMUSG00000083195.1	Gm13567	4.70288	0.203338	NA	0	0	0	0	0	16.6203	0
ENSMUSG00000026971.15	Itgb6	-0.0359074	0.959935	NA	33.4893	59.533	36.0807	69.7806	42.2521	46.5368	10.4342
ENSMUSG00000083334.1	Gm13579	NA	NA	NA	0	0	0	0	0	0	0
ENSMUSG00000083197.1	Gm13581	NA	NA	NA	0	0	0	0	0	0	0
ENSMUSG00000077464.1	Gm26422	NA	NA	NA	0	0	0	0	0	0	0
ENSMUSG00000088340.1	Gm22338	NA	NA	NA	0	0	0	0	0	0	0
ENSMUSG00000081954.1	Gm13626	NA	NA	NA	0	0	0	0	0	0	0
ENSMUSG00000092660.1	Gm22403	NA	NA	NA	0	0	0	0	0	0	0
ENSMUSG00000087794.1	Gm25966	NA	NA	NA	0	0	0	0	0	0	0
ENSMUSG00000035033.15	Tbr1	5.11791	0.16571	NA	0	0	0	0	0	22.1604	0
ENSMUSG00000083018.1	Gm13555	NA	NA	NA	0	0	0	0	0	0	0
ENSMUSG00000035000.8	Dpp4	NA	NA	NA	0	0	0	0	0	0	0
ENSMUSG00000087518.1	Gm13561	6.08978	0.0655832	NA	0	0	0	0	43.5725	0	0
ENSMUSG00000087681.1	Gm13565	NA	NA	NA	0	0	0	0	0	0	0
ENSMUSG00000087422.1	Gm13564	3.98263	0.282933	NA	0	0	0	10.1499	0	0	0
ENSMUSG00000000394.15	Gcg	1.05537	0.769519	NA	0	3.17509	0	0	0	8.86415	0
ENSMUSG00000000392.17	Fap	0.438984	0.584537	NA	63.6297	38.8949	3.6817	34.2559	71.3005	33.2406	52.1709
ENSMUSG00000081817.1	Gm13590	NA	NA	NA	0	0	0	0	0	0	0
ENSMUSG00000077546.1	Gm22020	NA	NA	NA	0	0	0	0	0	0	0
ENSMUSG00000085029.1	Gm13569	NA	NA	NA	0	0	0	0	0	0	0
ENSMUSG00000118517.1	AL772407,1	NA	NA	NA	0	0	0	0	0	0	0
ENSMUSG00000065837.1	Gm23503	NA	NA	NA	0	0	0	0	0	0	0
ENSMUSG00000075324.13	Fign	-0.902363	0.170974	NA	79.258	69.852	63.3253	38.0622	73.9413	8.86415	31.3025
ENSMUSG00000087702.1	Gm13575	NA	NA	NA	0	0	0	0	0	0	0
ENSMUSG00000082127.2	Gm13577	0.554164	0.799442	NA	1.11631	8.73151	1.47268	12.6874	5.28152	4.43207	0
ENSMUSG00000081065.1	Gm13576	NA	NA	NA	0	0	0	0	0	0	0
ENSMUSG00000084104.1	Gm13578	0.13442	0.969989	NA	1.11631	0	0.73634	0	0	1.10802	1.4906
ENSMUSG00000086881.1	Gm13594	NA	NA	NA	0	0	0	0	0	0	0
ENSMUSG00000083707.1	Gm13592	NA	NA	NA	0	0	0	0	0	0	0
ENSMUSG00000080766.1	Gm13593	NA	NA	NA	0	0	0	0	0	0	0
ENSMUSG00000061171.15	Slc38a11	0.191655	0.893506	NA	4.46524	48.4202	0	19.0311	35.6502	2.21604	23.8495
ENSMUSG00000099184.1	Mir6337	NA	NA	NA	0	0	0	0	0	0	0
ENSMUSG00000088197.1	Gm24138	NA	NA	NA	0	0	0	0	0	0	0
ENSMUSG00000086701.1	Gm13595	NA	NA	NA	0	0	0	0	0	0	0
ENSMUSG00000118566.1	BX284648,1	NA	NA	NA	0	0	0	0	0	0	0
ENSMUSG00000052865.5	Gm13619	NA	NA	NA	0	0	0	0	0	0	0
ENSMUSG00000085160.1	Gm13617	1.04374	0.784509	NA	0	0	0	0	0	0	0.745298
ENSMUSG00000100197.1	Gm28638	-4.31741	0.237093	NA	0	11.9066	0	0	0	0	0
ENSMUSG00000080728.1	Gm13616	NA	NA	NA	0	0	0	0	0	0	0
ENSMUSG00000086671.1	Gm13618	NA	NA	NA	0	0	0	0	0	0	0
ENSMUSG00000085386.1	Gm13630	4.70288	0.203338	NA	0	0	0	0	0	16.6203	0
ENSMUSG00000087301.7	Gm13629	-0.325482	0.908647	NA	6.69786	11.1128	0	19.0311	0	0	0
ENSMUSG00000080855.3	Rpl35-ps1	-4.08063	0.263019	NA	0	16.6692	0	0	1.32038	0	0
ENSMUSG00000081307.1	Gm13627	NA	NA	NA	0	0	0	0	0	0	0
ENSMUSG00000088994.1	Gm23046	NA	NA	NA	0	0	0	0	0	0	0
ENSMUSG00000081973.1	Gm13600	-1.40281	0.710769	NA	0	0.793773	0.73634	0	0	0	0
ENSMUSG00000082218.1	Gm13602	-0.639378	0.866968	NA	1.11631	0	0	0	0	0	0
ENSMUSG00000086908.1	Gm13598	NA	NA	NA	0	0	0	0	0	0	0
ENSMUSG00000027022.14	Xirp2	-4.37651	0.00461831	NA	15.6283	7.93773	114.133	0	0	8.86415	0
ENSMUSG00000087043.1	Gm13599	NA	NA	NA	0	0	0	0	0	0	0
ENSMUSG00000096240.1	Gm21830	NA	NA	NA	0	0	0	0	0	0	0
ENSMUSG00000088043.1	Gm23328	NA	NA	NA	0	0	0	0	0	0	0
ENSMUSG00000087467.1	Gm13601	NA	NA	NA	0	0	0	0	0	0	0
ENSMUSG00000098299.1	Mir7224	NA	NA	NA	0	0	0	0	0	0	0
ENSMUSG00000097067.1	Gm26743	NA	NA	NA	0	0	0	0	0	0	0
ENSMUSG00000083910.1	Gm13604	-0.639378	0.866968	NA	0	0	0.73634	0	0	0	0
ENSMUSG00000081299.1	Gm13603	NA	NA	NA	0	0	0	0	0	0	0
ENSMUSG00000098734.1	Mir6335	NA	NA	NA	0	0	0	0	0	0	0
ENSMUSG00000104398.1	Gm37964	NA	NA	NA	0	0	0	0	0	0	0
ENSMUSG00000081257.1	Gm13607	NA	NA	NA	0	0	0	0	0	0	0
ENSMUSG00000085182.1	Gm13596	NA	NA	NA	0	0	0	0	0	0	0
ENSMUSG00000088365.1	Gm26321	NA	NA	NA	0	0	0	0	0	0	0
ENSMUSG00000075312.4	Gm13597	-0.577687	0.860529	NA	1.11631	0.793773	0.73634	0	1.32038	1.10802	0
ENSMUSG00000116244.1	Gm49461	NA	NA	NA	0	0	0	0	0	0	0
ENSMUSG00000115996.1	Gm49462	NA	NA	NA	0	0	0	0	0	0	0
ENSMUSG00000115973.1	Gm36002	NA	NA	NA	0	0	0	0	0	0	0
ENSMUSG00000053896.14	4933409G03Rik	NA	NA	NA	0	0	0	0	0	0	0
ENSMUSG00000079324.11	4932414N04Rik	NA	NA	NA	0	0	0	0	0	0	0
ENSMUSG00000109667.1	Gm36231	NA	NA	NA	0	0	0	0	0	0	0
ENSMUSG00000082836.1	Gm13612	2.68125	0.475054	NA	0	0	0	0	0	3.32406	0.745298
ENSMUSG00000103233.1	Gm37159	NA	NA	NA	0	0	0	0	0	0	0
ENSMUSG00000103747.1	Gm38236	NA	NA	NA	0	0	0	0	0	0	0
ENSMUSG00000103734.1	Gm37651	NA	NA	NA	0	0	0	0	0	0	0
ENSMUSG00000104262.1	Gm37747	NA	NA	NA	0	0	0	0	0	0	0
ENSMUSG00000103546.1	Gm37666	NA	NA	NA	0	0	0	0	0	0	0
ENSMUSG00000102662.1	Gm38377	NA	NA	NA	0	0	0	0	0	0	0
ENSMUSG00000034738.8	Nostrin	NA	NA	NA	0	0	0	0	0	0	0
ENSMUSG00000005233.16	Spc25	0.842375	0.110684	NA	58.0481	46.8326	36.0807	64.7057	145.242	84.2094	43.2273
ENSMUSG00000005232.11	G6pc2	-0.637277	0.848412	NA	0	0	15.4631	0	0	13.2962	0
ENSMUSG00000027048.15	Abcb11	-1.07638	0.747978	NA	0	11.1128	0	6.34369	0	0	0.745298
ENSMUSG00000086819.1	Gm13613	NA	NA	NA	0	0	0	0	0	0	0
ENSMUSG00000083592.1	Gm13614	NA	NA	NA	0	0	0	0	0	0	0
ENSMUSG00000027068.6	Dhrs9	-2.99983	0.415353	NA	0	4.76264	0	0	0	0	0
ENSMUSG00000027070.14	Lrp2	-0.574946	0.694127	NA	56.9318	9.52528	0.73634	12.6874	0	15.5123	31.3025
ENSMUSG00000075307.3	Klhl41	-0.83809	0.531154	NA	17.861	34.926	53.0165	39.3309	0	39.8887	0
ENSMUSG00000082345.1	Gm13622	1.04374	0.784509	NA	0	0	0	0	0	1.10802	0
ENSMUSG00000070883.3	Ccdc173	-0.35305	0.503221	NA	130.608	48.4202	63.3253	68.5119	96.3877	48.7528	39.5008
ENSMUSG00000083007.1	Gm13623	NA	NA	NA	0	0	0	0	0	0	0
ENSMUSG00000081857.1	Gm13624	NA	NA	NA	0	0	0	0	0	0	0
ENSMUSG00000089902.1	Gm13625	NA	NA	NA	0	0	0	0	0	0	0
ENSMUSG00000085735.1	Mettl5os	0.86715	0.76424	NA	10.0468	0	0	16.4936	0	7.75613	0
ENSMUSG00000086132.1	Gm13631	NA	NA	NA	0	0	0	0	0	0	0
ENSMUSG00000042064.13	Myo3b	0.0574356	0.967296	NA	23.4425	29.3696	13.9905	0	0	35.4566	56.6427
ENSMUSG00000047965.9	Rpl9-ps7	-1.4181	0.68763	NA	1.11631	0.793773	0.73634	0	0	1.10802	0
ENSMUSG00000075304.2	Sp5	-3.69405	0.313239	NA	7.81417	0	0	0	0	0	0
ENSMUSG00000087264.1	Gad1os	NA	NA	NA	0	0	0	0	0	0	0
ENSMUSG00000086515.1	Erich2os	4.38096	0.236603	NA	0	0	0	0	0	13.2962	0
ENSMUSG00000075302.10	Erich2	0.945127	0.686977	NA	12.2794	2.38132	0	15.2249	0	22.1604	0
ENSMUSG00000104076.1	Gm37026	NA	NA	NA	0	0	0	0	0	0	0
ENSMUSG00000070880.10	Gad1	-0.511956	0.615136	NA	40.1872	21.4319	75.1067	10.1499	0	49.8608	67.0768
ENSMUSG00000086699.3	Gm16510	NA	NA	NA	0	0	0	0	0	0	0
ENSMUSG00000097025.2	Gm26558	0.498108	0.850465	NA	0	0	11.7814	0	10.563	11.0802	0.745298
ENSMUSG00000082303.1	Gm13633	NA	NA	NA	0	0	0	0	0	0	0
ENSMUSG00000085868.1	Gm13632	NA	NA	NA	0	0	0	0	0	0	0
ENSMUSG00000027015.4	Cybrd1	0.442595	0.477285	NA	112.747	46.0388	17.6722	62.1682	135.999	38.7807	81.2375
ENSMUSG00000082190.1	Gm13641	-1.61336	0.668327	NA	1.11631	0	0.73634	0	0	0	0
ENSMUSG00000086846.2	Gm13642	NA	NA	NA	0	0	0	0	0	0	0
ENSMUSG00000087789.1	Gm23166	NA	NA	NA	0	0	0	0	0	0	0
ENSMUSG00000088066.1	Gm23253	-4.76229	0.191516	NA	0	0	16.1995	0	0	0	0
ENSMUSG00000084946.2	Dlx1as	-2.6636	0.47118	NA	2.23262	1.58755	0	0	0	0	0
ENSMUSG00000041911.3	Dlx1	0.216346	0.89436	NA	18.9773	23.8132	0	7.61243	36.9706	0	21.6136
ENSMUSG00000023391.8	Dlx2	1.60471	0.353022	NA	17.861	0	0	12.6874	38.291	7.75613	12.6701
ENSMUSG00000064263.6	Platr26	NA	NA	NA	0	0	0	0	0	0	0
ENSMUSG00000087570.1	Gm13647	NA	NA	NA	0	0	0	0	0	0	0
ENSMUSG00000086641.1	Gm13663	NA	NA	NA	0	0	0	0	0	0	0
ENSMUSG00000084794.1	Gm13662	NA	NA	NA	0	0	0	0	0	0	0
ENSMUSG00000081878.1	Gm13739	NA	NA	NA	0	0	0	0	0	0	0
ENSMUSG00000087345.1	Gm13746	NA	NA	NA	0	0	0	0	0	0	0
ENSMUSG00000088297.1	Gm26408	4.24074	0.252251	NA	0	0	0	0	0	0	11.9248
ENSMUSG00000085439.1	Rapgef4os1	3.56479	0.337844	NA	0	0	0	7.61243	0	0	0
ENSMUSG00000085001.1	Rapgef4os2	2.79578	0.455713	NA	0	0	0	0	0	4.43207	0
ENSMUSG00000086231.1	Rapgef4os3	NA	NA	NA	0	0	0	0	0	0	0
ENSMUSG00000088302.1	Zakit	3.3809	0.36407	NA	0	0	0	0	0	6.64811	0
ENSMUSG00000084261.1	Rpl36a-ps4	NA	NA	NA	0	0	0	0	0	0	0
ENSMUSG00000055612.15	Cdca7	-0.264792	0.84863	NA	92.6537	47.6264	10.3088	50.7495	0	44.3207	71.5486
ENSMUSG00000081538.1	Rps13-ps8	NA	NA	NA	0	0	0	0	0	0	0
ENSMUSG00000080865.1	Eif1-ps3	NA	NA	NA	0	0	0	0	0	0	0
ENSMUSG00000083279.1	Pex13-ps	NA	NA	NA	0	0	0	0	0	0	0
ENSMUSG00000081957.5	Ak3l2-ps	0.0819542	0.98287	NA	0	0.793773	0	0	0	0	0.745298
ENSMUSG00000085252.1	8430437L04Rik	NA	NA	NA	0	0	0	0	0	0	0
ENSMUSG00000085427.7	6430710C18Rik	4.1487	0.26291	NA	0	0	0	0	0	0	11.1795
ENSMUSG00000092851.1	Gm25960	NA	NA	NA	0	0	0	0	0	0	0
ENSMUSG00000084213.1	Hspe1-ps5	NA	NA	NA	0	0	0	0	0	0	0
ENSMUSG00000079286.1	Gm11084	NA	NA	NA	0	0	0	0	0	0	0
ENSMUSG00000063714.15	Sp3os	0.0742201	0.904562	NA	78.1417	35.7198	33.8717	86.2742	27.728	50.9689	41.7367
ENSMUSG00000082455.3	Gm13665	NA	NA	NA	0	0	0	0	0	0	0
ENSMUSG00000083569.1	Gm13666	-0.639378	0.866968	NA	1.11631	0	0	0	0	0	0
ENSMUSG00000083976.1	Gm13664	NA	NA	NA	0	0	0	0	0	0	0
ENSMUSG00000068859.5	Sp9	NA	NA	NA	0	0	0	0	0	0	0
ENSMUSG00000085519.1	Gm13703	2.60558	0.488071	NA	0	0	0	0	3.96114	0	0
ENSMUSG00000086546.1	Gm13709	NA	NA	NA	0	0	0	0	0	0	0
ENSMUSG00000087176.1	D230022J07Rik	-2.45982	0.275446	NA	3.34893	14.2879	23.5629	10.1499	0	0	0
ENSMUSG00000085768.1	Gm13707	-0.905333	0.653511	NA	29.0241	0	16.1995	0	0	15.5123	16.3966
ENSMUSG00000086069.1	Gm13708	NA	NA	NA	0	0	0	0	0	0	0
ENSMUSG00000027107.3	Chrna1	0.54689	0.875687	NA	0	7.93773	0	0	0	15.5123	0
ENSMUSG00000086382.1	Chrna1os	-5.16175	0.129979	NA	4.46524	0	16.9358	0	0	0	0
ENSMUSG00000086544.1	Chn1os3	1.20171	0.534498	NA	11.1631	5.55641	0	10.1499	34.3299	6.64811	0
ENSMUSG00000085838.1	Chn1os1	0.784913	0.728744	NA	17.861	1.58755	0	8.88117	35.6502	0	0
ENSMUSG00000081062.1	Gm13640	NA	NA	NA	0	0	0	0	0	0	0
ENSMUSG00000099302.1	Gm27421	NA	NA	NA	0	0	0	0	0	0	0
ENSMUSG00000083072.2	Gm13668	-0.323897	0.891372	NA	8.93048	1.58755	0.73634	2.53748	0	5.54009	3.72649
ENSMUSG00000085387.1	A630050E04Rik	NA	NA	NA	0	0	0	0	0	0	0
ENSMUSG00000099502.1	Gm28640	NA	NA	NA	0	0	0	0	0	0	0
ENSMUSG00000084791.1	Gm13667	NA	NA	NA	0	0	0	0	0	0	0
ENSMUSG00000085405.1	4930441J16Rik	NA	NA	NA	0	0	0	0	0	0	0
ENSMUSG00000087205.1	4930445N08Rik	NA	NA	NA	0	0	0	0	0	0	0
ENSMUSG00000075279.5	Mrpl23-ps1	-2.16907	0.560166	NA	1.11631	1.58755	0	0	0	0	0
ENSMUSG00000065237.1	Gm22975	NA	NA	NA	0	0	0	0	0	0	0
ENSMUSG00000082973.1	Gm13672	NA	NA	NA	0	0	0	0	0	0	0
ENSMUSG00000001815.15	Evx2	NA	NA	NA	0	0	0	0	0	0	0
ENSMUSG00000001819.4	Hoxd13	NA	NA	NA	0	0	0	0	0	0	0
ENSMUSG00000001823.5	Hoxd12	NA	NA	NA	0	0	0	0	0	0	0
ENSMUSG00000042499.13	Hoxd11	NA	NA	NA	0	0	0	0	0	0	0
ENSMUSG00000099521.1	Gm28309	NA	NA	NA	0	0	0	0	0	0	0
ENSMUSG00000050368.4	Hoxd10	NA	NA	NA	0	0	0	0	0	0	0
ENSMUSG00000086077.7	Gm14396	NA	NA	NA	0	0	0	0	0	0	0
ENSMUSG00000100209.1	Gm28793	NA	NA	NA	0	0	0	0	0	0	0
ENSMUSG00000043342.9	Hoxd9	NA	NA	NA	0	0	0	0	0	0	0
ENSMUSG00000104570.1	Gm44463	NA	NA	NA	0	0	0	0	0	0	0
ENSMUSG00000052371.5	Hoxd3os1	-1.85773	0.619852	NA	2.23262	0	0	0	0	0	0
ENSMUSG00000027102.4	Hoxd8	0.87293	0.756411	NA	0	16.6692	0	0	40.9318	0	0
ENSMUSG00000079277.9	Hoxd3	-2.73816	0.458457	NA	0	3.96887	0	0	0	0	0
ENSMUSG00000101174.8	Hoxd4	NA	NA	NA	0	0	0	0	0	0	0
ENSMUSG00000065500.3	Mir10b	NA	NA	NA	0	0	0	0	0	0	0
ENSMUSG00000100642.1	Gm28230	NA	NA	NA	0	0	0	0	0	0	0
ENSMUSG00000075277.5	Haglr	-4.47685	0.219942	NA	13.3957	0	0	0	0	0	0
ENSMUSG00000085015.1	Gm14424	NA	NA	NA	0	0	0	0	0	0	0
ENSMUSG00000086559.1	Gm14426	NA	NA	NA	0	0	0	0	0	0	0
ENSMUSG00000042448.5	Hoxd1	-0.766445	0.830765	NA	6.69786	0	0	0	0	4.43207	0.745298
ENSMUSG00000081156.1	Gm14425	NA	NA	NA	0	0	0	0	0	0	0
ENSMUSG00000083837.1	Gm14427	NA	NA	NA	0	0	0	0	0	0	0
ENSMUSG00000084574.1	n-R5s198	NA	NA	NA	0	0	0	0	0	0	0
ENSMUSG00000087333.1	Gm13652	4.57044	0.216581	NA	0	0	0	15.2249	0	0	0
ENSMUSG00000100303.3	2600014E21Rik	NA	NA	NA	0	0	0	0	0	0	0
ENSMUSG00000086044.1	A330043C09Rik	NA	NA	NA	0	0	0	0	0	0	0
ENSMUSG00000081406.4	Rps6-ps4	-1.40105	0.43835	NA	6.69786	19.8443	1.47268	2.53748	2.64076	4.43207	4.47179
ENSMUSG00000075276.5	Gm13653	0.349149	0.920965	NA	0	2.38132	0	1.26874	1.32038	0	1.4906
ENSMUSG00000115959.1	Gm18494	NA	NA	NA	0	0	0	0	0	0	0
ENSMUSG00000102473.1	Gm37243	NA	NA	NA	0	0	0	0	0	0	0
ENSMUSG00000087504.1	Gm13658	NA	NA	NA	0	0	0	0	0	0	0
ENSMUSG00000086576.1	Gm13660	NA	NA	NA	0	0	0	0	0	0	0
ENSMUSG00000082152.1	Gm13655	NA	NA	NA	0	0	0	0	0	0	0
ENSMUSG00000093242.1	Gm24574	NA	NA	NA	0	0	0	0	0	0	0
ENSMUSG00000089015.1	Gm24996	NA	NA	NA	0	0	0	0	0	0	0
ENSMUSG00000087222.1	E030042O20Rik	0.235932	0.914196	NA	0	3.96887	19.8812	0	0	21.0524	16.3966
ENSMUSG00000087527.1	Gm13656	NA	NA	NA	0	0	0	0	0	0	0
ENSMUSG00000086813.1	Gm13657	4.62916	0.210633	NA	0	0	0	0	0	0	15.6513
ENSMUSG00000081833.1	Gm13669	NA	NA	NA	0	0	0	0	0	0	0
ENSMUSG00000082187.1	Gm13670	NA	NA	NA	0	0	0	0	0	0	0
ENSMUSG00000075273.4	Ttc30b	0.119432	0.941945	NA	0	35.7198	71.425	34.2559	102.99	15.5123	2.98119
ENSMUSG00000075272.4	Ttc30a2	-0.829513	0.800051	NA	0	0	17.6722	0	0	13.2962	0
ENSMUSG00000075271.4	Ttc30a1	1.05362	0.443481	NA	5.58155	8.73151	19.1448	69.7806	0	12.1882	11.1795
ENSMUSG00000105164.1	Gm44337	NA	NA	NA	0	0	0	0	0	0	0
ENSMUSG00000056436.4	Cyct	NA	NA	NA	0	0	0	0	0	0	0
ENSMUSG00000092825.1	Gm23164	NA	NA	NA	0	0	0	0	0	0	0
ENSMUSG00000075267.9	Pjvk	0.0720814	0.981723	NA	0	9.52528	0	0	0	8.86415	4.47179
ENSMUSG00000002732.14	Fkbp7	0.655111	0.351762	NA	12.2794	37.3073	66.2706	79.9305	76.582	16.6203	71.5486
ENSMUSG00000086354.2	Gm13938	NA	NA	NA	0	0	0	0	0	0	0
ENSMUSG00000105724.1	Gm44360	NA	NA	NA	0	0	0	0	0	0	0
ENSMUSG00000084087.1	Gm13650	NA	NA	NA	0	0	0	0	0	0	0
ENSMUSG00000081611.1	Gm13651	0.752052	0.840436	NA	0	0	1.47268	1.26874	0	2.21604	0
ENSMUSG00000085277.1	Gm13943	NA	NA	NA	0	0	0	0	0	0	0
ENSMUSG00000082006.1	Gm13649	NA	NA	NA	0	0	0	0	0	0	0
ENSMUSG00000027016.17	Zfp385b	-0.528384	0.528082	NA	62.5134	56.3579	26.5083	16.4936	93.7469	12.1882	12.6701
ENSMUSG00000085845.7	Gm13944	NA	NA	NA	0	0	0	0	0	0	0
ENSMUSG00000087102.1	Gm13661	NA	NA	NA	0	0	0	0	0	0	0
ENSMUSG00000087353.1	Gm13727	-5.15993	0.156596	NA	0	0	21.3539	0	0	0	0
ENSMUSG00000081719.1	Gm13726	NA	NA	NA	0	0	0	0	0	0	0
ENSMUSG00000085431.7	4930440I19Rik	NA	NA	NA	0	0	0	0	0	0	0
ENSMUSG00000054510.5	Gm14461	-4.05938	0.266839	NA	10.0468	0	0	0	0	0	0
ENSMUSG00000082701.1	Gm14460	NA	NA	NA	0	0	0	0	0	0	0
ENSMUSG00000089462.1	Gm23149	NA	NA	NA	0	0	0	0	0	0	0
ENSMUSG00000082046.1	Gm14464	NA	NA	NA	0	0	0	0	0	0	0
ENSMUSG00000084239.1	Gm14463	NA	NA	NA	0	0	0	0	0	0	0
ENSMUSG00000084101.1	Gm17014	NA	NA	NA	0	0	0	0	0	0	0
ENSMUSG00000102286.1	Gm37004	NA	NA	NA	0	0	0	0	0	0	0
ENSMUSG00000083950.1	Gm14466	NA	NA	NA	0	0	0	0	0	0	0
ENSMUSG00000080984.1	Gm14469	NA	NA	NA	0	0	0	0	0	0	0
ENSMUSG00000083691.1	Gm14465	-3.58243	0.328429	NA	0	7.14396	0	0	0	0	0
ENSMUSG00000027009.18	Itga4	1.11722	0.0475454	NA	30.1404	66.677	25.0356	79.9305	64.6986	52.0769	155.022
ENSMUSG00000075256.9	Cerkl	-0.386108	0.507134	NA	111.631	38.1011	37.5534	46.9433	50.1744	49.8608	43.2273
ENSMUSG00000088915.1	Gm22606	NA	NA	NA	0	0	0	0	0	0	0
ENSMUSG00000081284.1	Gm13673	NA	NA	NA	0	0	0	0	0	0	0
ENSMUSG00000083519.1	Gm13674	NA	NA	NA	0	0	0	0	0	0	0
ENSMUSG00000050114.7	Prdx6b	NA	NA	NA	0	0	0	0	0	0	0
ENSMUSG00000085921.1	Gm13752	NA	NA	NA	0	0	0	0	0	0	0
ENSMUSG00000027004.3	Frzb	-0.287841	0.617405	NA	101.584	61.9143	60.3799	16.4936	95.0673	57.617	74.5298
ENSMUSG00000082494.1	Gm13687	NA	NA	NA	0	0	0	0	0	0	0
ENSMUSG00000081487.1	Gm13689	NA	NA	NA	0	0	0	0	0	0	0
ENSMUSG00000064669.1	Gm24461	NA	NA	NA	0	0	0	0	0	0	0
ENSMUSG00000083284.1	Gm13688	-0.0826024	0.947196	NA	14.512	7.93773	38.2897	30.4497	0	22.1604	23.8495
ENSMUSG00000027001.10	Dusp19	-0.865213	0.404658	NA	81.4906	71.4396	7.3634	52.0183	0	13.2962	51.4256
ENSMUSG00000106252.1	Mir684-1	NA	NA	NA	0	0	0	0	0	0	0
ENSMUSG00000086436.2	Gm13690	1.95608	0.606641	NA	0	0	0	2.53748	0	0	0
ENSMUSG00000077404.1	Gm25420	NA	NA	NA	0	0	0	0	0	0	0
ENSMUSG00000064193.8	Gm4735	-1.00753	0.719672	NA	16.7446	0	0	2.53748	0	7.75613	0.745298
ENSMUSG00000065141.1	Gm22652	NA	NA	NA	0	0	0	0	0	0	0
ENSMUSG00000084107.1	Gm13700	NA	NA	NA	0	0	0	0	0	0	0
ENSMUSG00000084297.1	Gm13755	NA	NA	NA	0	0	0	0	0	0	0
ENSMUSG00000081566.1	Gm13756	NA	NA	NA	0	0	0	0	0	0	0
ENSMUSG00000065261.1	Gm23452	NA	NA	NA	0	0	0	0	0	0	0
ENSMUSG00000088194.1	Gm23900	NA	NA	NA	0	0	0	0	0	0	0
ENSMUSG00000082666.1	Gm13677	NA	NA	NA	0	0	0	0	0	0	0
ENSMUSG00000087061.1	A130030D18Rik	NA	NA	NA	0	0	0	0	0	0	0
ENSMUSG00000080979.3	Gm13675	NA	NA	NA	0	0	0	0	0	0	0
ENSMUSG00000083804.1	Gm13676	NA	NA	NA	0	0	0	0	0	0	0
ENSMUSG00000081122.1	Gm13678	NA	NA	NA	0	0	0	0	0	0	0
ENSMUSG00000075249.12	Fsip2	NA	NA	NA	0	0	0	0	0	0	0
ENSMUSG00000102082.1	Gm28675	NA	NA	NA	0	0	0	0	0	0	0
ENSMUSG00000081400.1	Gm13680	0.347253	0.874883	NA	4.46524	1.58755	1.47268	1.26874	3.96114	4.43207	2.98119
ENSMUSG00000083291.3	Gm13679	NA	NA	NA	0	0	0	0	0	0	0
ENSMUSG00000080925.1	Gm13682	NA	NA	NA	0	0	0	0	0	0	0
ENSMUSG00000083389.1	Gm13681	NA	NA	NA	0	0	0	0	0	0	0
ENSMUSG00000080949.1	Gm13683	NA	NA	NA	0	0	0	0	0	0	0
ENSMUSG00000082460.1	Gm13685	NA	NA	NA	0	0	0	0	0	0	0
ENSMUSG00000085450.1	Gm13686	NA	NA	NA	0	0	0	0	0	0	0
ENSMUSG00000085335.1	Gm13684	NA	NA	NA	0	0	0	0	0	0	0
ENSMUSG00000081801.1	Dnmt3l-ps1	NA	NA	NA	0	0	0	0	0	0	0
ENSMUSG00000034552.8	Zswim2	NA	NA	NA	0	0	0	0	0	0	0
ENSMUSG00000094125.1	Gm13698	NA	NA	NA	0	0	0	0	0	0	0
ENSMUSG00000094336.1	Gm13693	NA	NA	NA	0	0	0	0	0	0	0
ENSMUSG00000096729.1	Gm13695	NA	NA	NA	0	0	0	0	0	0	0
ENSMUSG00000096484.1	Gm13696	NA	NA	NA	0	0	0	0	0	0	0
ENSMUSG00000096337.1	Gm13694	NA	NA	NA	0	0	0	0	0	0	0
ENSMUSG00000095824.1	Gm13697	NA	NA	NA	0	0	0	0	0	0	0
ENSMUSG00000079247.2	Gm13691	NA	NA	NA	0	0	0	0	0	0	0
ENSMUSG00000084359.1	Gm13692	NA	NA	NA	0	0	0	0	0	0	0
ENSMUSG00000081980.1	Gm13702	-2.99983	0.415353	NA	0	4.76264	0	0	0	0	0
ENSMUSG00000093115.1	Gm25972	NA	NA	NA	0	0	0	0	0	0	0
ENSMUSG00000084198.1	Gm13711	NA	NA	NA	0	0	0	0	0	0	0
ENSMUSG00000059588.13	Calcrl	0.775275	0.136542	NA	51.3503	55.5641	34.608	85.0055	35.6502	91.9655	108.814
ENSMUSG00000027082.15	Tfpi	0.928045	0.130885	NA	49.1176	57.9454	36.0807	27.9123	211.261	59.833	64.8409
ENSMUSG00000087362.7	Gm13710	-2.46368	0.492299	NA	0	0	15.4631	3.80622	0	0	0
ENSMUSG00000118570.1	AL928616,2	NA	NA	NA	0	0	0	0	0	0	0
ENSMUSG00000118521.1	AL928616,1	NA	NA	NA	0	0	0	0	0	0	0
ENSMUSG00000101645.1	Gm28635	NA	NA	NA	0	0	0	0	0	0	0
ENSMUSG00000086598.9	Btbd18	NA	NA	NA	0	0	0	0	0	0	0
ENSMUSG00000076437.10	Selenoh	0.333505	0.689028	NA	46.885	36.5136	19.8812	87.543	23.7668	56.509	5.96239
ENSMUSG00000077382.1	n-R5s200	NA	NA	NA	0	0	0	0	0	0	0
ENSMUSG00000099206.1	Gm27942	NA	NA	NA	0	0	0	0	0	0	0
ENSMUSG00000065484.1	Mir130a	NA	NA	NA	0	0	0	0	0	0	0
ENSMUSG00000097187.1	Gm19426	4.98692	0.176966	NA	0	0	0	20.2998	0	0	0
ENSMUSG00000027077.7	Smtnl1	0.263333	0.619593	NA	39.0708	42.8638	75.8431	45.6746	58.0967	91.9655	57.388
ENSMUSG00000027075.16	Slc43a1	-0.323301	0.883284	NA	0	3.17509	26.5083	0	0	14.4042	17.1419
ENSMUSG00000050896.12	Rtn4rl2	0.738823	0.346879	NA	8.93048	38.1011	28.7173	43.1371	75.2616	21.0524	30.5572
ENSMUSG00000092843.1	Gm24332	NA	NA	NA	0	0	0	0	0	0	0
ENSMUSG00000027073.5	Prg2	-4.47361	0.22028	NA	0	0	13.2541	0	0	0	0
ENSMUSG00000027072.13	Prg3	4.18847	0.247261	NA	0	0	0	1.26874	0	8.86415	1.4906
ENSMUSG00000086969.1	4930443O20Rik	NA	NA	NA	0	0	0	0	0	0	0
ENSMUSG00000044338.9	Aplnr	NA	NA	NA	0	0	0	0	0	0	0
ENSMUSG00000082534.1	Gm13712	-4.21809	0.24825	NA	0	11.1128	0	0	0	0	0
ENSMUSG00000085135.7	Gm13713	NA	NA	NA	0	0	0	0	0	0	0
ENSMUSG00000086905.1	Gm13716	NA	NA	NA	0	0	0	0	0	0	0
ENSMUSG00000085025.1	Gm13715	-2.87762	0.43518	NA	4.46524	0	0	0	0	0	0
ENSMUSG00000081014.1	Gm13714	NA	NA	NA	0	0	0	0	0	0	0
ENSMUSG00000075223.4	Olfr987	NA	NA	NA	0	0	0	0	0	0	0
ENSMUSG00000075222.5	Olfr988	NA	NA	NA	0	0	0	0	0	0	0
ENSMUSG00000111597.1	Olfr989-ps1	NA	NA	NA	0	0	0	0	0	0	0
ENSMUSG00000082712.2	Olfr990-ps1	NA	NA	NA	0	0	0	0	0	0	0
ENSMUSG00000110978.1	Olfr991-ps1	NA	NA	NA	0	0	0	0	0	0	0
ENSMUSG00000075221.3	Olfr992	NA	NA	NA	0	0	0	0	0	0	0
ENSMUSG00000075220.1	Olfr993	NA	NA	NA	0	0	0	0	0	0	0
ENSMUSG00000087973.1	Gm23716	NA	NA	NA	0	0	0	0	0	0	0
ENSMUSG00000075219.3	Olfr994	NA	NA	NA	0	0	0	0	0	0	0
ENSMUSG00000075218.3	Olfr995	NA	NA	NA	0	0	0	0	0	0	0
ENSMUSG00000075217.1	Fads2b	-5.79469	0.0548213	NA	18.9773	14.2879	0	0	0	0	0
ENSMUSG00000111179.1	Olfr996	NA	NA	NA	0	0	0	0	0	0	0
ENSMUSG00000081047.2	Olfr997-ps1	NA	NA	NA	0	0	0	0	0	0	0
ENSMUSG00000111454.2	Olfr998	NA	NA	NA	0	0	0	0	0	0	0
ENSMUSG00000081955.2	Olfr999-ps1	NA	NA	NA	0	0	0	0	0	0	0
ENSMUSG00000075215.2	Olfr1000	NA	NA	NA	0	0	0	0	0	0	0
ENSMUSG00000111566.1	Olfr1001-ps1	NA	NA	NA	0	0	0	0	0	0	0
ENSMUSG00000075214.3	Olfr1002	NA	NA	NA	0	0	0	0	0	0	0
ENSMUSG00000082577.2	Olfr1003-ps1	NA	NA	NA	0	0	0	0	0	0	0
ENSMUSG00000083358.2	Olfr1004-ps1	NA	NA	NA	0	0	0	0	0	0	0
ENSMUSG00000075212.5	Olfr154	NA	NA	NA	0	0	0	0	0	0	0
ENSMUSG00000110810.1	Olfr1005-ps1	NA	NA	NA	0	0	0	0	0	0	0
ENSMUSG00000075211.4	Olfr1006	NA	NA	NA	0	0	0	0	0	0	0
ENSMUSG00000110855.1	Olfr1007-ps1	NA	NA	NA	0	0	0	0	0	0	0
ENSMUSG00000050603.1	Olfr1008	NA	NA	NA	0	0	0	0	0	0	0
ENSMUSG00000043226.5	Olfr1009	NA	NA	NA	0	0	0	0	0	0	0
ENSMUSG00000110879.2	Olfr1010	NA	NA	NA	0	0	0	0	0	0	0
ENSMUSG00000075210.4	Olfr1012	NA	NA	NA	0	0	0	0	0	0	0
ENSMUSG00000053287.4	Olfr1013	NA	NA	NA	0	0	0	0	0	0	0
ENSMUSG00000059379.3	Olfr1014	NA	NA	NA	0	0	0	0	0	0	0
ENSMUSG00000111120.1	Gm49332	NA	NA	NA	0	0	0	0	0	0	0
ENSMUSG00000033850.5	Olfr1015	NA	NA	NA	0	0	0	0	0	0	0
ENSMUSG00000075209.3	Olfr1016	NA	NA	NA	0	0	0	0	0	0	0
ENSMUSG00000081057.2	Olfr1017-ps1	NA	NA	NA	0	0	0	0	0	0	0
ENSMUSG00000083029.1	Gm13720	NA	NA	NA	0	0	0	0	0	0	0
ENSMUSG00000043892.3	Olfr1018	NA	NA	NA	0	0	0	0	0	0	0
ENSMUSG00000075208.6	Olfr1019	NA	NA	NA	0	0	0	0	0	0	0
ENSMUSG00000046975.7	Olfr1020	NA	NA	NA	0	0	0	0	0	0	0
ENSMUSG00000082754.2	Olfr1021-ps1	NA	NA	NA	0	0	0	0	0	0	0
ENSMUSG00000057761.1	Olfr1022	NA	NA	NA	0	0	0	0	0	0	0
ENSMUSG00000064805.1	Gm24037	NA	NA	NA	0	0	0	0	0	0	0
ENSMUSG00000050128.5	Olfr1023	NA	NA	NA	0	0	0	0	0	0	0
ENSMUSG00000111834.1	Gm40020	NA	NA	NA	0	0	0	0	0	0	0
ENSMUSG00000075206.1	Olfr1024	NA	NA	NA	0	0	0	0	0	0	0
ENSMUSG00000058884.6	Olfr1025-ps1	NA	NA	NA	0	0	0	0	0	0	0
ENSMUSG00000042863.5	Olfr1026	NA	NA	NA	0	0	0	0	0	0	0
ENSMUSG00000082892.2	Olfr1027-ps1	NA	NA	NA	0	0	0	0	0	0	0
ENSMUSG00000057207.2	Olfr1028	NA	NA	NA	0	0	0	0	0	0	0
ENSMUSG00000059873.4	Olfr1029	NA	NA	NA	0	0	0	0	0	0	0
ENSMUSG00000044923.4	Olfr1030	NA	NA	NA	0	0	0	0	0	0	0
ENSMUSG00000043267.3	Olfr1031	NA	NA	NA	0	0	0	0	0	0	0
ENSMUSG00000042796.2	Olfr1032	NA	NA	NA	0	0	0	0	0	0	0
ENSMUSG00000045392.8	Olfr1033	4.75931	0.19788	NA	0	0	0	0	0	0	17.1419
ENSMUSG00000102091.2	Olfr1034	NA	NA	NA	0	0	0	0	0	0	0
ENSMUSG00000083418.2	Olfr1035-ps1	NA	NA	NA	0	0	0	0	0	0	0
ENSMUSG00000099820.2	Olfr1036	NA	NA	NA	0	0	0	0	0	0	0
ENSMUSG00000075205.5	Olfr1037	NA	NA	NA	0	0	0	0	0	0	0
ENSMUSG00000083594.1	Gm13722	NA	NA	NA	0	0	0	0	0	0	0
ENSMUSG00000050577.8	Olfr1038-ps	NA	NA	NA	0	0	0	0	0	0	0
ENSMUSG00000075204.3	Olfr1039	NA	NA	NA	0	0	0	0	0	0	0
ENSMUSG00000075203.1	Olfr1040	NA	NA	NA	0	0	0	0	0	0	0
ENSMUSG00000111802.1	Olfr1041-ps1	NA	NA	NA	0	0	0	0	0	0	0
ENSMUSG00000075202.5	Olfr1042	NA	NA	NA	0	0	0	0	0	0	0
ENSMUSG00000075201.2	Olfr1043	NA	NA	NA	0	0	0	0	0	0	0
ENSMUSG00000075200.2	Olfr1044	NA	NA	NA	0	0	0	0	0	0	0
ENSMUSG00000075199.3	Olfr52	NA	NA	NA	0	0	0	0	0	0	0
ENSMUSG00000075198.2	Olfr1045	NA	NA	NA	0	0	0	0	0	0	0
ENSMUSG00000075197.3	Olfr1046	NA	NA	NA	0	0	0	0	0	0	0
ENSMUSG00000075196.3	Olfr1047	NA	NA	NA	0	0	0	0	0	0	0
ENSMUSG00000075195.3	Olfr1048	NA	NA	NA	0	0	0	0	0	0	0
ENSMUSG00000075194.3	Olfr1049	NA	NA	NA	0	0	0	0	0	0	0
ENSMUSG00000083969.1	Olfr1050-ps1	NA	NA	NA	0	0	0	0	0	0	0
ENSMUSG00000075193.2	Olfr1051	NA	NA	NA	0	0	0	0	0	0	0
ENSMUSG00000047149.5	Olfr1052	NA	NA	NA	0	0	0	0	0	0	0
ENSMUSG00000075192.4	Olfr1053	NA	NA	NA	0	0	0	0	0	0	0
ENSMUSG00000083864.1	Gm13719	0.927441	0.807263	NA	1.11631	0	0	1.26874	0	1.10802	0
ENSMUSG00000075190.2	Olfr1054	NA	NA	NA	0	0	0	0	0	0	0
ENSMUSG00000111716.1	Gm48554	NA	NA	NA	0	0	0	0	0	0	0
ENSMUSG00000075189.5	Olfr1055	NA	NA	NA	0	0	0	0	0	0	0
ENSMUSG00000075188.4	Olfr1056	NA	NA	NA	0	0	0	0	0	0	0
ENSMUSG00000075187.2	Olfr1057	NA	NA	NA	0	0	0	0	0	0	0
ENSMUSG00000075186.4	Olfr1058	NA	NA	NA	0	0	0	0	0	0	0
ENSMUSG00000111384.1	Olfr1059-ps1	NA	NA	NA	0	0	0	0	0	0	0
ENSMUSG00000111010.1	Gm20734	NA	NA	NA	0	0	0	0	0	0	0
ENSMUSG00000100458.2	Olfr1060-ps1	NA	NA	NA	0	0	0	0	0	0	0
ENSMUSG00000075185.1	Olfr1061	NA	NA	NA	0	0	0	0	0	0	0
ENSMUSG00000090059.4	Olfr1062	NA	NA	NA	0	0	0	0	0	0	0
ENSMUSG00000084117.3	Olfr1063-ps1	NA	NA	NA	0	0	0	0	0	0	0
ENSMUSG00000110878.1	Olfr1064-ps1	NA	NA	NA	0	0	0	0	0	0	0
ENSMUSG00000111306.2	Olfr1065	NA	NA	NA	0	0	0	0	0	0	0
ENSMUSG00000075181.1	Olfr1066	NA	NA	NA	0	0	0	0	0	0	0
ENSMUSG00000080752.2	Olfr1069-ps1	NA	NA	NA	0	0	0	0	0	0	0
ENSMUSG00000111643.1	Gm48628	NA	NA	NA	0	0	0	0	0	0	0
ENSMUSG00000111736.1	Olfr1070-ps1	NA	NA	NA	0	0	0	0	0	0	0
ENSMUSG00000111772.2	Olfr228	NA	NA	NA	0	0	0	0	0	0	0
ENSMUSG00000111518.1	Olfr1073-ps1	NA	NA	NA	0	0	0	0	0	0	0
ENSMUSG00000082547.2	Olfr1073-ps1	NA	NA	NA	0	0	0	0	0	0	0
ENSMUSG00000110999.1	Olfr1075-ps1	NA	NA	NA	0	0	0	0	0	0	0
ENSMUSG00000111105.1	Gm5023	NA	NA	NA	0	0	0	0	0	0	0
ENSMUSG00000060742.1	Olfr1076	NA	NA	NA	0	0	0	0	0	0	0
ENSMUSG00000111678.2	Olfr1077-ps1	NA	NA	NA	0	0	0	0	0	0	0
ENSMUSG00000080924.1	Olfr1078-ps1	NA	NA	NA	0	0	0	0	0	0	0
ENSMUSG00000075179.3	Olfr1079	NA	NA	NA	0	0	0	0	0	0	0
ENSMUSG00000110912.1	Olfr1080	NA	NA	NA	0	0	0	0	0	0	0
ENSMUSG00000080986.1	Olfr1081-ps1	NA	NA	NA	0	0	0	0	0	0	0
ENSMUSG00000111689.1	Olfr1082	NA	NA	NA	0	0	0	0	0	0	0
ENSMUSG00000068824.4	Olfr1083-ps	NA	NA	NA	0	0	0	0	0	0	0
ENSMUSG00000110804.1	Olfr1084	NA	NA	NA	0	0	0	0	0	0	0
ENSMUSG00000075176.3	Olfr1085	NA	NA	NA	0	0	0	0	0	0	0
ENSMUSG00000075175.2	Olfr1086	NA	NA	NA	0	0	0	0	0	0	0
ENSMUSG00000075174.2	Olfr1087	NA	NA	NA	0	0	0	0	0	0	0
ENSMUSG00000110953.1	Olfr1088-ps1	NA	NA	NA	0	0	0	0	0	0	0
ENSMUSG00000111711.1	Olfr1089	NA	NA	NA	0	0	0	0	0	0	0
ENSMUSG00000075172.3	Olfr1090	1.04374	0.784509	NA	0	0	0	0	1.32038	0	0
ENSMUSG00000111493.1	Olfr1091-ps1	NA	NA	NA	0	0	0	0	0	0	0
ENSMUSG00000111295.1	Olfr1092-ps1	NA	NA	NA	0	0	0	0	0	0	0
ENSMUSG00000047969.5	Olfr1093	NA	NA	NA	0	0	0	0	0	0	0
ENSMUSG00000078420.6	Olfr141	NA	NA	NA	0	0	0	0	0	0	0
ENSMUSG00000044213.4	Olfr1094	NA	NA	NA	0	0	0	0	0	0	0
ENSMUSG00000075171.3	Olfr1095	NA	NA	NA	0	0	0	0	0	0	0
ENSMUSG00000086338.2	Gm13723	NA	NA	NA	0	0	0	0	0	0	0
ENSMUSG00000075170.4	Olfr1097	NA	NA	NA	0	0	0	0	0	0	0
ENSMUSG00000075169.5	Olfr1098	NA	NA	NA	0	0	0	0	0	0	0
ENSMUSG00000111322.1	Gm48002	NA	NA	NA	0	0	0	0	0	0	0
ENSMUSG00000075168.4	Olfr1099	NA	NA	NA	0	0	0	0	0	0	0
ENSMUSG00000070875.5	Olfr1100	NA	NA	NA	0	0	0	0	0	0	0
ENSMUSG00000075167.3	Olfr1101	NA	NA	NA	0	0	0	0	0	0	0
ENSMUSG00000049843.6	Olfr1102	NA	NA	NA	0	0	0	0	0	0	0
ENSMUSG00000083147.2	Olfr1103-ps1	NA	NA	NA	0	0	0	0	0	0	0
ENSMUSG00000075166.2	Olfr1104	NA	NA	NA	0	0	0	0	0	0	0
ENSMUSG00000075165.3	Olfr1105	NA	NA	NA	0	0	0	0	0	0	0
ENSMUSG00000075164.2	Olfr1106	NA	NA	NA	0	0	0	0	0	0	0
ENSMUSG00000075163.5	Olfr1107	NA	NA	NA	0	0	0	0	0	0	0
ENSMUSG00000110886.1	Olfr1108-ps1	NA	NA	NA	0	0	0	0	0	0	0
ENSMUSG00000075161.3	Olfr1109	NA	NA	NA	0	0	0	0	0	0	0
ENSMUSG00000075160.3	Olfr259	NA	NA	NA	0	0	0	0	0	0	0
ENSMUSG00000081610.1	Gm13733	NA	NA	NA	0	0	0	0	0	0	0
ENSMUSG00000075159.5	Olfr1110	NA	NA	NA	0	0	0	0	0	0	0
ENSMUSG00000075158.5	Olfr1111	NA	NA	NA	0	0	0	0	0	0	0
ENSMUSG00000081041.1	Nlk-ps1	NA	NA	NA	0	0	0	0	0	0	0
ENSMUSG00000044487.2	Olfr1112	NA	NA	NA	0	0	0	0	0	0	0
ENSMUSG00000081168.1	Gm13730	NA	NA	NA	0	0	0	0	0	0	0
ENSMUSG00000070857.4	Olfr1113	NA	NA	NA	0	0	0	0	0	0	0
ENSMUSG00000111248.1	Olfr1114-ps1	NA	NA	NA	0	0	0	0	0	0	0
ENSMUSG00000081853.1	Gm13735	NA	NA	NA	0	0	0	0	0	0	0
ENSMUSG00000070856.5	Olfr1115	NA	NA	NA	0	0	0	0	0	0	0
ENSMUSG00000098776.1	Gm27438	NA	NA	NA	0	0	0	0	0	0	0
ENSMUSG00000084043.1	Gm13732	NA	NA	NA	0	0	0	0	0	0	0
ENSMUSG00000070855.8	Olfr1116	NA	NA	NA	0	0	0	0	0	0	0
ENSMUSG00000082225.1	Gm13728	NA	NA	NA	0	0	0	0	0	0	0
ENSMUSG00000089732.5	Olfr1117-ps1	NA	NA	NA	0	0	0	0	0	0	0
ENSMUSG00000083550.1	Gm13729	NA	NA	NA	0	0	0	0	0	0	0
ENSMUSG00000083706.3	Olfr1118	NA	NA	NA	0	0	0	0	0	0	0
ENSMUSG00000083211.1	Gm13737	NA	NA	NA	0	0	0	0	0	0	0
ENSMUSG00000081907.1	Gm13731	1.04374	0.784509	NA	0	0	0	0	0	1.10802	0
ENSMUSG00000111093.1	Olfr1119-ps1	NA	NA	NA	0	0	0	0	0	0	0
ENSMUSG00000081234.3	Olfr1120	NA	NA	NA	0	0	0	0	0	0	0
ENSMUSG00000070852.2	Olfr1121	NA	NA	NA	0	0	0	0	0	0	0
ENSMUSG00000047594.4	Olfr1122	NA	NA	NA	0	0	0	0	0	0	0
ENSMUSG00000082028.1	Gm1826	-0.639378	0.866968	NA	0	0	0.73634	0	0	0	0
ENSMUSG00000043274.4	Olfr1123	NA	NA	NA	0	0	0	0	0	0	0
ENSMUSG00000050772.2	Olfr1124	NA	NA	NA	0	0	0	0	0	0	0
ENSMUSG00000058194.3	Olfr1126	NA	NA	NA	0	0	0	0	0	0	0
ENSMUSG00000025839.3	Pramel7	NA	NA	NA	0	0	0	0	0	0	0
ENSMUSG00000025838.12	Pramel6	NA	NA	NA	0	0	0	0	0	0	0
ENSMUSG00000081762.1	Gm13738	NA	NA	NA	0	0	0	0	0	0	0
ENSMUSG00000083267.2	Olfr1127-ps1	NA	NA	NA	0	0	0	0	0	0	0
ENSMUSG00000082908.4	Gm13736	-0.443941	0.843011	NA	1.11631	5.55641	2.94536	1.26874	2.64076	3.32406	2.23589
ENSMUSG00000061520.4	Olfr153	NA	NA	NA	0	0	0	0	0	0	0
ENSMUSG00000075156.4	Olfr1128	NA	NA	NA	0	0	0	0	0	0	0
ENSMUSG00000082417.1	Gm13740	NA	NA	NA	0	0	0	0	0	0	0
ENSMUSG00000081132.1	Gm13744	NA	NA	NA	0	0	0	0	0	0	0
ENSMUSG00000083688.1	Gm13743	0.0819542	0.98287	NA	0	0.793773	0	0	0	1.10802	0
ENSMUSG00000062272.4	Olfr1129	NA	NA	NA	0	0	0	0	0	0	0
ENSMUSG00000059205.5	Olfr1130	NA	NA	NA	0	0	0	0	0	0	0
ENSMUSG00000068819.3	Olfr1131	NA	NA	NA	0	0	0	0	0	0	0
ENSMUSG00000068818.5	Olfr1132	NA	NA	NA	0	0	0	0	0	0	0
ENSMUSG00000082428.1	Gm13742	NA	NA	NA	0	0	0	0	0	0	0
ENSMUSG00000075155.2	Olfr1133	NA	NA	NA	0	0	0	0	0	0	0
ENSMUSG00000111747.2	Olfr1134	NA	NA	NA	0	0	0	0	0	0	0
ENSMUSG00000075153.2	Olfr1135	NA	NA	NA	0	0	0	0	0	0	0
ENSMUSG00000075151.6	Olfr1136	NA	NA	NA	0	0	0	0	0	0	0
ENSMUSG00000075150.2	Olfr1137	NA	NA	NA	0	0	0	0	0	0	0
ENSMUSG00000075149.2	Olfr1138	NA	NA	NA	0	0	0	0	0	0	0
ENSMUSG00000068817.5	Olfr1140	NA	NA	NA	0	0	0	0	0	0	0
ENSMUSG00000111543.1	Olfr1139-ps1	NA	NA	NA	0	0	0	0	0	0	0
ENSMUSG00000075148.1	Olfr1141	NA	NA	NA	0	0	0	0	0	0	0
ENSMUSG00000068816.3	Olfr152	NA	NA	NA	0	0	0	0	0	0	0
ENSMUSG00000111455.1	Olfr1142-ps1	NA	NA	NA	0	0	0	0	0	0	0
ENSMUSG00000068815.3	Olfr1143	NA	NA	NA	0	0	0	0	0	0	0
ENSMUSG00000082227.4	Olfr1144-ps1	NA	NA	NA	0	0	0	0	0	0	0
ENSMUSG00000068814.2	Olfr1145	NA	NA	NA	0	0	0	0	0	0	0
ENSMUSG00000083185.2	Olfr1146-ps1	NA	NA	NA	0	0	0	0	0	0	0
ENSMUSG00000081908.2	Olfr1147-ps1	NA	NA	NA	0	0	0	0	0	0	0
ENSMUSG00000061875.2	Olfr1148	NA	NA	NA	0	0	0	0	0	0	0
ENSMUSG00000082982.2	Olfr1149-ps1	NA	NA	NA	0	0	0	0	0	0	0
ENSMUSG00000070853.5	Olfr1150-ps1	NA	NA	NA	0	0	0	0	0	0	0
ENSMUSG00000047039.4	Olfr1151	NA	NA	NA	0	0	0	0	0	0	0
ENSMUSG00000045225.4	Olfr1152	1.04374	0.784509	NA	0	0	0	0	0	0	0.745298
ENSMUSG00000082056.1	Gm13745	NA	NA	NA	0	0	0	0	0	0	0
ENSMUSG00000048197.4	Olfr1153	NA	NA	NA	0	0	0	0	0	0	0
ENSMUSG00000075146.2	Olfr1154	NA	NA	NA	0	0	0	0	0	0	0
ENSMUSG00000075145.2	Olfr1155	NA	NA	NA	0	0	0	0	0	0	0
ENSMUSG00000075144.5	Olfr1156	NA	NA	NA	0	0	0	0	0	0	0
ENSMUSG00000075143.5	Olfr1157	NA	NA	NA	0	0	0	0	0	0	0
ENSMUSG00000075142.1	Olfr74	NA	NA	NA	0	0	0	0	0	0	0
ENSMUSG00000062793.6	Olfr1158	NA	NA	NA	0	0	0	0	0	0	0
ENSMUSG00000081345.2	Olfr1159-ps1	NA	NA	NA	0	0	0	0	0	0	0
ENSMUSG00000075141.5	Olfr1160	NA	NA	NA	0	0	0	0	0	0	0
ENSMUSG00000045150.5	Olfr1161	3.98263	0.282933	NA	0	0	0	10.1499	0	0	0
ENSMUSG00000075140.4	Olfr73	NA	NA	NA	0	0	0	0	0	0	0
ENSMUSG00000075139.3	Olfr1162	NA	NA	NA	0	0	0	0	0	0	0
ENSMUSG00000075137.4	Olfr1163	NA	NA	NA	0	0	0	0	0	0	0
ENSMUSG00000075136.4	Olfr1164	NA	NA	NA	0	0	0	0	0	0	0
ENSMUSG00000046590.3	Olfr1165-ps	NA	NA	NA	0	0	0	0	0	0	0
ENSMUSG00000101078.3	Olfr1166	NA	NA	NA	0	0	0	0	0	0	0
ENSMUSG00000100899.2	Olfr1167	NA	NA	NA	0	0	0	0	0	0	0
ENSMUSG00000061342.5	Olfr1168	NA	NA	NA	0	0	0	0	0	0	0
ENSMUSG00000084405.2	Olfr1169-ps1	NA	NA	NA	0	0	0	0	0	0	0
ENSMUSG00000075133.2	Olfr1170	NA	NA	NA	0	0	0	0	0	0	0
ENSMUSG00000082010.3	Olfr1171-ps1	NA	NA	NA	0	0	0	0	0	0	0
ENSMUSG00000082237.2	Olfr1172-ps1	NA	NA	NA	0	0	0	0	0	0	0
ENSMUSG00000075132.2	Olfr1173	NA	NA	NA	0	0	0	0	0	0	0
ENSMUSG00000080713.3	Olfr1174	NA	NA	NA	0	0	0	0	0	0	0
ENSMUSG00000083855.6	Olfr1175	NA	NA	NA	0	0	0	0	0	0	0
ENSMUSG00000050023.4	Olfr1176	NA	NA	NA	0	0	0	0	0	0	0
ENSMUSG00000075128.7	Olfr1177-ps	NA	NA	NA	0	0	0	0	0	0	0
ENSMUSG00000056995.3	Olfr1178	NA	NA	NA	0	0	0	0	0	0	0
ENSMUSG00000075127.2	Olfr1179	NA	NA	NA	0	0	0	0	0	0	0
ENSMUSG00000081836.3	Olfr1180	NA	NA	NA	0	0	0	0	0	0	0
ENSMUSG00000075125.2	Olfr1181	NA	NA	NA	0	0	0	0	0	0	0
ENSMUSG00000090097.8	Olfr1182	NA	NA	NA	0	0	0	0	0	0	0
ENSMUSG00000049372.11	Olfr1183	NA	NA	NA	0	0	0	0	0	0	0
ENSMUSG00000051424.2	Olfr1184	NA	NA	NA	0	0	0	0	0	0	0
ENSMUSG00000057735.6	Olfr1185-ps1	NA	NA	NA	0	0	0	0	0	0	0
ENSMUSG00000082882.2	Olfr1186	NA	NA	NA	0	0	0	0	0	0	0
ENSMUSG00000068810.5	Olfr1187-ps1	NA	NA	NA	0	0	0	0	0	0	0
ENSMUSG00000068809.4	Olfr1188	NA	NA	NA	0	0	0	0	0	0	0
ENSMUSG00000081073.1	Gm13758	NA	NA	NA	0	0	0	0	0	0	0
ENSMUSG00000068808.2	Olfr1189	NA	NA	NA	0	0	0	0	0	0	0
ENSMUSG00000111196.1	Gm47581	NA	NA	NA	0	0	0	0	0	0	0
ENSMUSG00000075126.4	Olfr475-ps1	NA	NA	NA	0	0	0	0	0	0	0
ENSMUSG00000081948.4	Olfr1191-ps1	NA	NA	NA	0	0	0	0	0	0	0
ENSMUSG00000111590.2	Olfr1192-ps1	NA	NA	NA	0	0	0	0	0	0	0
ENSMUSG00000060827.2	Olfr1193	NA	NA	NA	0	0	0	0	0	0	0
ENSMUSG00000075121.2	Olfr1195	NA	NA	NA	0	0	0	0	0	0	0
ENSMUSG00000075120.4	Olfr1196	NA	NA	NA	0	0	0	0	0	0	0
ENSMUSG00000075119.2	Olfr1197	NA	NA	NA	0	0	0	0	0	0	0
ENSMUSG00000075117.3	Olfr1198	NA	NA	NA	0	0	0	0	0	0	0
ENSMUSG00000089892.3	Olfr1199	NA	NA	NA	0	0	0	0	0	0	0
ENSMUSG00000075115.3	Olfr1200	NA	NA	NA	0	0	0	0	0	0	0
ENSMUSG00000059023.2	Olfr1201	NA	NA	NA	0	0	0	0	0	0	0
ENSMUSG00000064084.2	Olfr1202	NA	NA	NA	0	0	0	0	0	0	0
ENSMUSG00000057447.2	Olfr1205	NA	NA	NA	0	0	0	0	0	0	0
ENSMUSG00000061798.2	Olfr1204	NA	NA	NA	0	0	0	0	0	0	0
ENSMUSG00000062757.2	Olfr1206	NA	NA	NA	0	0	0	0	0	0	0
ENSMUSG00000075114.4	Olfr1208	NA	NA	NA	0	0	0	0	0	0	0
ENSMUSG00000075113.2	Olfr1209	NA	NA	NA	0	0	0	0	0	0	0
ENSMUSG00000075112.2	Olfr1211	NA	NA	NA	0	0	0	0	0	0	0
ENSMUSG00000048226.5	Olfr1212	NA	NA	NA	0	0	0	0	0	0	0
ENSMUSG00000075111.11	Olfr1213	NA	NA	NA	0	0	0	0	0	0	0
ENSMUSG00000075110.2	Olfr1214	NA	NA	NA	0	0	0	0	0	0	0
ENSMUSG00000100016.3	Olfr1215	NA	NA	NA	0	0	0	0	0	0	0
ENSMUSG00000075107.3	Olfr1216	NA	NA	NA	0	0	0	0	0	0	0
ENSMUSG00000101391.3	Olfr1217	1.04374	0.784509	NA	0	0	0	0	0	1.10802	0
ENSMUSG00000075105.3	Olfr1218	NA	NA	NA	0	0	0	0	0	0	0
ENSMUSG00000075104.3	Olfr1219	NA	NA	NA	0	0	0	0	0	0	0
ENSMUSG00000101480.3	Olfr1220	NA	NA	NA	0	0	0	0	0	0	0
ENSMUSG00000075102.2	Olfr1221	NA	NA	NA	0	0	0	0	0	0	0
ENSMUSG00000075101.4	Olfr1222	NA	NA	NA	0	0	0	0	0	0	0
ENSMUSG00000075100.4	Olfr1223	NA	NA	NA	0	0	0	0	0	0	0
ENSMUSG00000075099.2	Olfr1224-ps1	NA	NA	NA	0	0	0	0	0	0	0
ENSMUSG00000101918.2	Olfr1225	NA	NA	NA	0	0	0	0	0	0	0
ENSMUSG00000082581.2	Gm13761	NA	NA	NA	0	0	0	0	0	0	0
ENSMUSG00000075097.3	Olfr1226	NA	NA	NA	0	0	0	0	0	0	0
ENSMUSG00000111787.1	Gm5035	NA	NA	NA	0	0	0	0	0	0	0
ENSMUSG00000111557.1	Gm18164	NA	NA	NA	0	0	0	0	0	0	0
ENSMUSG00000111095.1	Gm18165	NA	NA	NA	0	0	0	0	0	0	0
ENSMUSG00000111578.1	Gm18166	NA	NA	NA	0	0	0	0	0	0	0
ENSMUSG00000111460.1	Olfr1227-ps1	NA	NA	NA	0	0	0	0	0	0	0
ENSMUSG00000099486.3	Olfr1228	NA	NA	NA	0	0	0	0	0	0	0
ENSMUSG00000075095.5	Olfr1229	NA	NA	NA	0	0	0	0	0	0	0
ENSMUSG00000075094.1	Olfr1230	NA	NA	NA	0	0	0	0	0	0	0
ENSMUSG00000075093.3	Olfr1231	NA	NA	NA	0	0	0	0	0	0	0
ENSMUSG00000075092.2	Olfr1232	NA	NA	NA	0	0	0	0	0	0	0
ENSMUSG00000075091.5	Olfr1233	NA	NA	NA	0	0	0	0	0	0	0
ENSMUSG00000075090.4	Olfr1234	NA	NA	NA	0	0	0	0	0	0	0
ENSMUSG00000084295.2	Olfr1235-ps1	NA	NA	NA	0	0	0	0	0	0	0
ENSMUSG00000111302.1	AL929555,1	NA	NA	NA	0	0	0	0	0	0	0
ENSMUSG00000111517.1	Olfr1238	NA	NA	NA	0	0	0	0	0	0	0
ENSMUSG00000075088.2	Olfr1239	NA	NA	NA	0	0	0	0	0	0	0
ENSMUSG00000111174.1	Olfr1240	NA	NA	NA	0	0	0	0	0	0	0
ENSMUSG00000075086.2	Olfr1241	NA	NA	NA	0	0	0	0	0	0	0
ENSMUSG00000075085.6	Olfr1242	NA	NA	NA	0	0	0	0	0	0	0
ENSMUSG00000075084.3	Olfr1243	NA	NA	NA	0	0	0	0	0	0	0
ENSMUSG00000111029.1	Olfr1244-ps1	NA	NA	NA	0	0	0	0	0	0	0
ENSMUSG00000111456.1	Olfr1245	NA	NA	NA	0	0	0	0	0	0	0
ENSMUSG00000111715.1	Olfr1246	NA	NA	NA	0	0	0	0	0	0	0
ENSMUSG00000075081.6	Olfr1247	NA	NA	NA	0	0	0	0	0	0	0
ENSMUSG00000111239.1	Olfr1248	NA	NA	NA	0	0	0	0	0	0	0
ENSMUSG00000075079.3	Olfr1249	NA	NA	NA	0	0	0	0	0	0	0
ENSMUSG00000075078.5	Olfr1250	NA	NA	NA	0	0	0	0	0	0	0
ENSMUSG00000111567.1	Olfr1251	NA	NA	NA	0	0	0	0	0	0	0
ENSMUSG00000110819.1	Olfr1252	NA	NA	NA	0	0	0	0	0	0	0
ENSMUSG00000075075.2	Olfr1253	NA	NA	NA	0	0	0	0	0	0	0
ENSMUSG00000075074.3	Olfr1254	NA	NA	NA	0	0	0	0	0	0	0
ENSMUSG00000045148.5	Olfr1255	NA	NA	NA	0	0	0	0	0	0	0
ENSMUSG00000075073.3	Olfr1256	NA	NA	NA	0	0	0	0	0	0	0
ENSMUSG00000075072.3	Olfr48	NA	NA	NA	0	0	0	0	0	0	0
ENSMUSG00000049057.4	Olfr1257	NA	NA	NA	0	0	0	0	0	0	0
ENSMUSG00000049149.9	Olfr1258	NA	NA	NA	0	0	0	0	0	0	0
ENSMUSG00000068806.5	Olfr1259	NA	NA	NA	0	0	0	0	0	0	0
ENSMUSG00000042894.11	Olfr1260	NA	NA	NA	0	0	0	0	0	0	0
ENSMUSG00000061295.5	Olfr1261	NA	NA	NA	0	0	0	0	0	0	0
ENSMUSG00000051313.12	Olfr1262	NA	NA	NA	0	0	0	0	0	0	0
ENSMUSG00000059112.6	Olfr1263	NA	NA	NA	0	0	0	0	0	0	0
ENSMUSG00000075069.3	Olfr1264	NA	NA	NA	0	0	0	0	0	0	0
ENSMUSG00000059910.4	Olfr1265	NA	NA	NA	0	0	0	0	0	0	0
ENSMUSG00000075068.3	Olfr140	NA	NA	NA	0	0	0	0	0	0	0
ENSMUSG00000111071.1	Olfr1266-ps1	NA	NA	NA	0	0	0	0	0	0	0
ENSMUSG00000075067.4	Olfr1267-ps1	NA	NA	NA	0	0	0	0	0	0	0
ENSMUSG00000082574.3	Olfr1268-ps1	NA	NA	NA	0	0	0	0	0	0	0
ENSMUSG00000084336.2	Olfr1269	NA	NA	NA	0	0	0	0	0	0	0
ENSMUSG00000075066.7	Olfr32	3.11782	0.403757	NA	0	0	0	0	0	5.54009	0
ENSMUSG00000075065.5	Olfr1270	NA	NA	NA	0	0	0	0	0	0	0
ENSMUSG00000091703.2	Gm4222	NA	NA	NA	0	0	0	0	0	0	0
ENSMUSG00000080223.2	Gm13768	NA	NA	NA	0	0	0	0	0	0	0
ENSMUSG00000075064.5	Olfr1506	NA	NA	NA	0	0	0	0	0	0	0
ENSMUSG00000093625.1	Gm18953	NA	NA	NA	0	0	0	0	0	0	0
ENSMUSG00000075063.2	Olfr142	NA	NA	NA	0	0	0	0	0	0	0
ENSMUSG00000075062.4	Olfr1271	NA	NA	NA	0	0	0	0	0	0	0
ENSMUSG00000075061.2	Olfr1272	NA	NA	NA	0	0	0	0	0	0	0
ENSMUSG00000080809.3	Olfr1273-ps	NA	NA	NA	0	0	0	0	0	0	0
ENSMUSG00000089859.5	Olfr1565	NA	NA	NA	0	0	0	0	0	0	0
ENSMUSG00000085547.4	Gm13767	NA	NA	NA	0	0	0	0	0	0	0
ENSMUSG00000082980.5	Olfr1274	NA	NA	NA	0	0	0	0	0	0	0
ENSMUSG00000085471.1	4933423P22Rik	4.44438	0.229758	NA	0	0	0	13.9561	0	0	0
ENSMUSG00000080873.3	Rpl30-ps3	NA	NA	NA	0	0	0	0	0	0	0
ENSMUSG00000040812.14	Agbl2	-6.64681	0.00196965	NA	15.6283	22.2257	22.0902	0	0	0	0
ENSMUSG00000080977.1	Gm13772	NA	NA	NA	0	0	0	0	0	0	0
ENSMUSG00000040794.5	C1qtnf4	-0.113639	0.934693	NA	25.6751	4.76264	25.7719	52.0183	0	12.1882	5.21709
ENSMUSG00000118479.1	Gm32514	NA	NA	NA	0	0	0	0	0	0	0
ENSMUSG00000091037.1	Gm17661	5.47914	NA	NA	0	0	0	0	0	0	28.3213
ENSMUSG00000082108.3	Gm13777	3.60332	0.332507	NA	0	0	0	0	0	7.75613	0
ENSMUSG00000002104.11	Rapsn	0.344651	0.877052	NA	0	21.4319	0	11.4186	0	9.97217	14.906
ENSMUSG00000086495.7	Gm13778	-1.73032	NA	NA	0	35.7198	0	0	0	0	14.1607
ENSMUSG00000002111.8	Spi1	1.10346	0.711338	NA	0	11.9066	0	0	34.3299	0	0
ENSMUSG00000002100.15	Mybpc3	NA	NA	NA	0	0	0	0	0	0	0
ENSMUSG00000002108.10	Nr1h3	-0.100124	0.902589	NA	32.373	24.607	26.5083	40.5996	22.4465	27.7005	13.4154
ENSMUSG00000086206.1	Gm13783	-1.87947	0.569474	NA	0	0	21.3539	0	0	7.75613	0
ENSMUSG00000088018.1	Gm23390	NA	NA	NA	0	0	0	0	0	0	0
ENSMUSG00000002109.14	Ddb2	-1.11363	0.0422262	NA	102.701	62.7081	63.3253	41.8684	33.0095	43.2127	23.1042
ENSMUSG00000027257.13	Pacsin3	0.809851	0.207094	NA	21.2099	41.2762	75.1067	96.4241	151.844	24.3764	51.4256
ENSMUSG00000081248.1	Gm13787	NA	NA	NA	0	0	0	0	0	0	0
ENSMUSG00000080507.2	Gm22071	NA	NA	NA	0	0	0	0	0	0	0
ENSMUSG00000081834.1	Gm13770	NA	NA	NA	0	0	0	0	0	0	0
ENSMUSG00000077221.1	Snord67	NA	NA	NA	0	0	0	0	0	0	0
ENSMUSG00000027249.15	F2	4.75482	0.19831	NA	0	0	0	13.9561	0	3.32406	0
ENSMUSG00000083832.1	Gm13771	-0.644355	0.864834	NA	0	0	1.47268	0	0	1.10802	0
ENSMUSG00000082457.1	Gm13776	NA	NA	NA	0	0	0	0	0	0	0
ENSMUSG00000075036.1	Gm10805	-4.21235	0.248906	NA	11.1631	0	0	0	0	0	0
ENSMUSG00000098651.1	Mir6999	4.75931	0.19788	NA	0	0	0	0	0	0	17.1419
ENSMUSG00000095332.2	Gm9821	-3.47804	0.343063	NA	0	0	6.62706	0	0	0	0
ENSMUSG00000087197.1	Gm13780	NA	NA	NA	0	0	0	0	0	0	0
ENSMUSG00000087018.1	2900072N19Rik	4.11792	0.266544	NA	0	0	0	0	0	11.0802	0
ENSMUSG00000088639.1	Mir1955	NA	NA	NA	0	0	0	0	0	0	0
ENSMUSG00000083951.1	Gm13786	NA	NA	NA	0	0	0	0	0	0	0
ENSMUSG00000081730.1	Gm13785	1.04374	0.784509	NA	0	0	0	0	1.32038	0	0
ENSMUSG00000040434.16	Large2	0.356595	0.833482	NA	4.46524	36.5136	0	24.106	39.6114	6.64811	0
ENSMUSG00000044916.10	1700029I15Rik	-0.225589	0.690465	NA	59.1644	53.1828	45.6531	54.5558	29.0483	37.6726	58.1333
ENSMUSG00000099093.1	Mir7000	NA	NA	NA	0	0	0	0	0	0	0
ENSMUSG00000084781.1	D930015M05Rik	-2.15629	0.558718	NA	4.46524	0	0	0	0	0	0.745298
ENSMUSG00000085261.1	Gm13814	NA	NA	NA	0	0	0	0	0	0	0
ENSMUSG00000085293.2	Gm13817	NA	NA	NA	0	0	0	0	0	0	0
ENSMUSG00000080860.1	Gm13815	1.04374	0.784509	NA	0	0	0	0	0	0	0.745298
ENSMUSG00000099223.1	Mir7221	NA	NA	NA	0	0	0	0	0	0	0
ENSMUSG00000098406.1	Mir7222	NA	NA	NA	0	0	0	0	0	0	0
ENSMUSG00000027221.5	Chst1	-0.749362	0.707611	NA	29.0241	19.0506	0	30.4497	0	7.75613	0
ENSMUSG00000085976.1	Gm13816	5.79997	0.096107	NA	0	0	0	0	35.6502	0	0
ENSMUSG00000086980.1	Gm13791	-3.41311	0.352375	NA	0	6.35019	0	0	0	0	0
ENSMUSG00000082700.1	Gm13792	NA	NA	NA	0	0	0	0	0	0	0
ENSMUSG00000027220.2	Syt13	0.229737	0.814517	NA	74.7928	41.2762	87.6245	101.499	102.99	110.802	3.72649
ENSMUSG00000075028.12	Prdm11	0.681176	0.287946	NA	61.397	22.2257	19.1448	54.5558	66.019	59.833	38.0102
ENSMUSG00000075027.10	4631405J19Rik	NA	NA	NA	0	0	0	0	0	0	0
ENSMUSG00000087559.1	Gm13802	NA	NA	NA	0	0	0	0	0	0	0
ENSMUSG00000089073.1	Gm23380	NA	NA	NA	0	0	0	0	0	0	0
ENSMUSG00000085852.1	Gm13807	NA	NA	NA	0	0	0	0	0	0	0
ENSMUSG00000099238.1	Mir7001	NA	NA	NA	0	0	0	0	0	0	0
ENSMUSG00000075025.10	Gm10804	1.86154	0.624465	NA	0	0	0	0	0	2.21604	0
ENSMUSG00000040310.12	Alx4	-4.49492	0.194456	NA	22.3262	0	0	0	0	1.10802	0
ENSMUSG00000081353.2	Gm13818	NA	NA	NA	0	0	0	0	0	0	0
ENSMUSG00000040272.14	Accs	0.329218	0.59511	NA	46.885	52.389	56.6982	90.0804	23.7668	117.45	30.5572
ENSMUSG00000075023.11	Accsl	-1.37114	0.590711	NA	16.7446	0	17.6722	0	0	17.7283	0
ENSMUSG00000083009.1	Gm1335	NA	NA	NA	0	0	0	0	0	0	0
ENSMUSG00000098004.1	Gm27027	3.60332	0.332507	NA	0	0	0	0	0	7.75613	0
ENSMUSG00000075020.6	Mir670hg	0.0475899	0.928615	NA	116.096	58.7392	47.8621	64.7057	139.96	45.4288	56.6427
ENSMUSG00000093033.1	Gm23630	NA	NA	NA	0	0	0	0	0	0	0
ENSMUSG00000065511.1	Mir129-2	NA	NA	NA	0	0	0	0	0	0	0
ENSMUSG00000106336.1	Mir129b	NA	NA	NA	0	0	0	0	0	0	0
ENSMUSG00000076335.1	Mir670	NA	NA	NA	0	0	0	0	0	0	0
ENSMUSG00000081476.1	Itpa-ps1	-0.507152	0.742318	NA	34.6056	12.7004	0	13.9561	2.64076	13.2962	14.1607
ENSMUSG00000045464.5	2810002D19Rik	-1.87392	0.0494515	NA	53.5829	43.6575	106.033	50.7495	0	7.75613	15.6513
ENSMUSG00000106196.1	Gm44461	NA	NA	NA	0	0	0	0	0	0	0
ENSMUSG00000083204.1	Gm13788	4.15349	0.262347	NA	0	0	0	11.4186	0	0	0
ENSMUSG00000077678.1	Gm24318	NA	NA	NA	0	0	0	0	0	0	0
ENSMUSG00000087069.1	Gm13793	NA	NA	NA	0	0	0	0	0	0	0
ENSMUSG00000077281.1	Gm26396	NA	NA	NA	0	0	0	0	0	0	0
ENSMUSG00000084906.1	Gm13794	NA	NA	NA	0	0	0	0	0	0	0
ENSMUSG00000081757.1	Gm13798	NA	NA	NA	0	0	0	0	0	0	0
ENSMUSG00000083846.1	Gm13797	NA	NA	NA	0	0	0	0	0	0	0
ENSMUSG00000087537.1	Gm13799	NA	NA	NA	0	0	0	0	0	0	0
ENSMUSG00000104258.1	Gm37175	NA	NA	NA	0	0	0	0	0	0	0
ENSMUSG00000082327.1	Gm13801	NA	NA	NA	0	0	0	0	0	0	0
ENSMUSG00000091061.1	4930445B16Rik	NA	NA	NA	0	0	0	0	0	0	0
ENSMUSG00000091288.1	Gm17075	NA	NA	NA	0	0	0	0	0	0	0
ENSMUSG00000090449.1	Gm17076	NA	NA	NA	0	0	0	0	0	0	0
ENSMUSG00000084460.1	Gm22957	NA	NA	NA	0	0	0	0	0	0	0
ENSMUSG00000088633.1	Gm22313	NA	NA	NA	0	0	0	0	0	0	0
ENSMUSG00000088624.1	Gm23317	NA	NA	NA	0	0	0	0	0	0	0
ENSMUSG00000105133.1	Gm44320	NA	NA	NA	0	0	0	0	0	0	0
ENSMUSG00000082820.3	Gm13803	0.991915	0.658916	NA	4.46524	6.35019	0	19.0311	0	6.64811	2.98119
ENSMUSG00000080802.1	Gm13804	NA	NA	NA	0	0	0	0	0	0	0
ENSMUSG00000082862.1	Gm13806	NA	NA	NA	0	0	0	0	0	0	0
ENSMUSG00000075015.3	Gm10801	NA	NA	NA	0	0	0	0	0	0	0
ENSMUSG00000075014.1	Gm10800	NA	NA	NA	0	0	0	0	0	0	0
ENSMUSG00000101186.1	Gm29235	NA	NA	NA	0	0	0	0	0	0	0
ENSMUSG00000084313.1	Gm13809	NA	NA	NA	0	0	0	0	0	0	0
ENSMUSG00000082259.1	Gm13808	NA	NA	NA	0	0	0	0	0	0	0
ENSMUSG00000084209.1	Gm13811	NA	NA	NA	0	0	0	0	0	0	0
ENSMUSG00000082435.1	Gm13813	NA	NA	NA	0	0	0	0	0	0	0
ENSMUSG00000094873.1	Gm13812	NA	NA	NA	0	0	0	0	0	0	0
ENSMUSG00000095203.1	Gm13810	NA	NA	NA	0	0	0	0	0	0	0
ENSMUSG00000093614.1	Gm20693	NA	NA	NA	0	0	0	0	0	0	0
ENSMUSG00000032864.4	Rag2	NA	NA	NA	0	0	0	0	0	0	0
ENSMUSG00000061311.6	Rag1	1.04374	0.784509	NA	0	0	0	0	1.32038	0	0
ENSMUSG00000032841.15	Prr5l	-0.641754	0.695432	NA	8.93048	13.4941	30.19	0	0	29.9165	14.906
ENSMUSG00000087465.1	Gm13905	NA	NA	NA	0	0	0	0	0	0	0
ENSMUSG00000085417.1	Gm13919	NA	NA	NA	0	0	0	0	0	0	0
ENSMUSG00000085110.1	Gm13920	NA	NA	NA	0	0	0	0	0	0	0
ENSMUSG00000082328.1	Gm13921	-0.639378	0.866968	NA	0	0.793773	0	0	0	0	0
ENSMUSG00000081774.1	Gm13866	NA	NA	NA	0	0	0	0	0	0	0
ENSMUSG00000083306.1	Gm13868	NA	NA	NA	0	0	0	0	0	0	0
ENSMUSG00000027188.8	Pamr1	1.74786	0.290229	NA	0	20.6381	2.20902	44.4059	55.4559	3.32406	0
ENSMUSG00000005089.15	Slc1a2	-1.98924	0.14034	NA	5.58155	53.9766	22.0902	7.61243	2.64076	16.6203	0.745298
ENSMUSG00000087185.1	Gm13872	-3.22123	0.380822	NA	0	5.55641	0	0	0	0	0
ENSMUSG00000065683.1	Gm23731	0.37839	0.904857	NA	0	0	2.94536	1.26874	1.32038	1.10802	1.4906
ENSMUSG00000058281.1	Gm10038	NA	NA	NA	0	0	0	0	0	0	0
ENSMUSG00000087032.1	Gm13874	NA	NA	NA	0	0	0	0	0	0	0
ENSMUSG00000086957.1	Gm13869	NA	NA	NA	0	0	0	0	0	0	0
ENSMUSG00000084385.1	Gm13873	NA	NA	NA	0	0	0	0	0	0	0
ENSMUSG00000012350.15	Ehf	1.08662	0.760378	NA	0	4.76264	0	0	0	0	13.4154
ENSMUSG00000087278.1	A930006I01Rik	NA	NA	NA	0	0	0	0	0	0	0
ENSMUSG00000102686.1	Gm37220	NA	NA	NA	0	0	0	0	0	0	0
ENSMUSG00000070794.11	BC016548	NA	NA	NA	0	0	0	0	0	0	0
ENSMUSG00000027186.15	Elf5	NA	NA	NA	0	0	0	0	0	0	0
ENSMUSG00000081687.1	Gm13996	NA	NA	NA	0	0	0	0	0	0	0
ENSMUSG00000086687.1	4930547E08Rik	5.23247	0.156318	NA	0	0	0	0	0	0	23.8495
ENSMUSG00000081348.1	Gm13878	NA	NA	NA	0	0	0	0	0	0	0
ENSMUSG00000081010.3	Gm13880	-1.59695	0.667221	NA	0	0	2.94536	0	1.32038	0	0
ENSMUSG00000083495.1	Gm13877	NA	NA	NA	0	0	0	0	0	0	0
ENSMUSG00000081275.1	Gm13875	NA	NA	NA	0	0	0	0	0	0	0
ENSMUSG00000076234.1	Gm22757	NA	NA	NA	0	0	0	0	0	0	0
ENSMUSG00000082845.1	Gm13879	NA	NA	NA	0	0	0	0	0	0	0
ENSMUSG00000076233.1	Gm22761	NA	NA	NA	0	0	0	0	0	0	0
ENSMUSG00000083643.1	Gm13876	NA	NA	NA	0	0	0	0	0	0	0
ENSMUSG00000084756.1	Gm13881	-4.47685	0.219942	NA	13.3957	0	0	0	0	0	0
ENSMUSG00000046085.7	4931422A03Rik	NA	NA	NA	0	0	0	0	0	0	0
ENSMUSG00000087739.1	Gm24644	NA	NA	NA	0	0	0	0	0	0	0
ENSMUSG00000078091.2	Gm10912	-1.53692	0.268936	NA	24.5588	26.9883	44.9168	0	26.4076	0	17.8872
ENSMUSG00000075006.2	Gm10799	NA	NA	NA	0	0	0	0	0	0	0
ENSMUSG00000068686.12	Cd59b	-1.60116	0.257551	NA	24.5588	34.926	15.4631	22.8373	2.64076	7.75613	0
ENSMUSG00000032671.5	A930018P22Rik	-4.49762	0.217775	NA	0	13.4941	0	0	0	0	0
ENSMUSG00000089606.1	Gm22501	NA	NA	NA	0	0	0	0	0	0	0
ENSMUSG00000087473.7	Gm13883	-1.52433	0.673511	NA	0	7.14396	0	0	0	3.32406	0
ENSMUSG00000088700.1	Gm25554	NA	NA	NA	0	0	0	0	0	0	0
ENSMUSG00000081721.3	Gm13882	1.02731	0.624243	NA	3.34893	1.58755	1.47268	2.53748	6.6019	4.43207	3.72649
ENSMUSG00000084516.1	Mir1902	NA	NA	NA	0	0	0	0	0	0	0
ENSMUSG00000081447.1	Gm13870	NA	NA	NA	0	0	0	0	0	0	0
ENSMUSG00000082379.1	Gm13884	NA	NA	NA	0	0	0	0	0	0	0
ENSMUSG00000086454.7	Platr14	0.517671	0.682716	NA	8.93048	14.2879	20.6175	24.106	0	22.1604	37.2649
ENSMUSG00000077236.1	Gm22439	NA	NA	NA	0	0	0	0	0	0	0
ENSMUSG00000082276.1	Gm13885	NA	NA	NA	0	0	0	0	0	0	0
ENSMUSG00000074997.3	Pin1rt1	1.57163	0.679928	NA	0	0	0	0	0	0	1.4906
ENSMUSG00000083856.1	Gm13886	-1.9213	0.596806	NA	0	7.93773	0	1.26874	0	0	1.4906
ENSMUSG00000045106.12	Ccdc73	-0.0781324	0.961735	NA	27.9077	17.463	0	13.9561	0	24.3764	18.6325
ENSMUSG00000082934.1	Gm13887	NA	NA	NA	0	0	0	0	0	0	0
ENSMUSG00000083487.1	Gm13888	NA	NA	NA	0	0	0	0	0	0	0
ENSMUSG00000074987.9	Wt1os	NA	NA	NA	0	0	0	0	0	0	0
ENSMUSG00000079175.1	Gm11060	NA	NA	NA	0	0	0	0	0	0	0
ENSMUSG00000099166.1	Gm27715	NA	NA	NA	0	0	0	0	0	0	0
ENSMUSG00000099243.1	Gm27538	NA	NA	NA	0	0	0	0	0	0	0
ENSMUSG00000098946.1	Gm27636	NA	NA	NA	0	0	0	0	0	0	0
ENSMUSG00000098459.1	Gm27308	NA	NA	NA	0	0	0	0	0	0	0
ENSMUSG00000016458.15	Wt1	-1.2013	0.507264	NA	0	13.4941	40.4987	11.4186	0	1.10802	18.6325
ENSMUSG00000055312.2	Them7	NA	NA	NA	0	0	0	0	0	0	0
ENSMUSG00000086764.1	4930527A07Rik	NA	NA	NA	0	0	0	0	0	0	0
ENSMUSG00000086029.7	Pax6os1	NA	NA	NA	0	0	0	0	0	0	0
ENSMUSG00000081701.1	Gm13890	NA	NA	NA	0	0	0	0	0	0	0
ENSMUSG00000080859.1	Rpl10-ps1	NA	NA	NA	0	0	0	0	0	0	0
ENSMUSG00000102424.2	Paupar	NA	NA	NA	0	0	0	0	0	0	0
ENSMUSG00000027168.21	Pax6	1.88922	0.619224	NA	0	0	0	1.26874	0	1.10802	0
ENSMUSG00000084870.1	Gm13954	NA	NA	NA	0	0	0	0	0	0	0
ENSMUSG00000027166.14	Dnajc24	0.948454	0.162911	NA	16.7446	47.6264	44.9168	59.6307	151.844	49.8608	22.3589
ENSMUSG00000093363.1	Gm22002	NA	NA	NA	0	0	0	0	0	0	0
ENSMUSG00000084571.1	n-R5s201	NA	NA	NA	0	0	0	0	0	0	0
ENSMUSG00000074981.13	Dcdc5	-1.19015	0.335099	NA	42.4198	25.4007	22.0902	6.34369	0	8.86415	36.5196
ENSMUSG00000083425.1	Gm13992	NA	NA	NA	0	0	0	0	0	0	0
ENSMUSG00000100156.1	Gm29053	NA	NA	NA	0	0	0	0	0	0	0
ENSMUSG00000081258.1	Gm14013	NA	NA	NA	0	0	0	0	0	0	0
ENSMUSG00000087226.1	Gm14015	0.250541	0.880102	NA	35.7219	0	9.57242	0	35.6502	2.21604	33.5384
ENSMUSG00000087225.1	Gm14014	NA	NA	NA	0	0	0	0	0	0	0
ENSMUSG00000085218.7	BB218582	-0.35086	0.77	NA	16.7446	22.2257	29.4536	36.7934	0	19.9443	14.906
ENSMUSG00000105886.1	Gm22813	NA	NA	NA	0	0	0	0	0	0	0
ENSMUSG00000105450.1	Gm22813	NA	NA	NA	0	0	0	0	0	0	0
ENSMUSG00000085530.1	Gm13901	NA	NA	NA	0	0	0	0	0	0	0
ENSMUSG00000084164.1	Gm13902	NA	NA	NA	0	0	0	0	0	0	0
ENSMUSG00000081966.1	Gm13900	NA	NA	NA	0	0	0	0	0	0	0
ENSMUSG00000082066.1	Gm13904	-0.639378	0.866968	NA	0	0	0.73634	0	0	0	0
ENSMUSG00000027120.6	Fshb	NA	NA	NA	0	0	0	0	0	0	0
ENSMUSG00000089408.1	Gm24885	NA	NA	NA	0	0	0	0	0	0	0
ENSMUSG00000083181.1	Gm13903	NA	NA	NA	0	0	0	0	0	0	0
ENSMUSG00000052005.8	Gm9864	-0.639378	0.866968	NA	0	0	0.73634	0	0	0	0
ENSMUSG00000077480.1	Gm23439	NA	NA	NA	0	0	0	0	0	0	0
ENSMUSG00000077411.1	Gm23749	NA	NA	NA	0	0	0	0	0	0	0
ENSMUSG00000086758.1	Gm13912	NA	NA	NA	0	0	0	0	0	0	0
ENSMUSG00000083590.1	Gm13916	NA	NA	NA	0	0	0	0	0	0	0
ENSMUSG00000082113.1	Gm13915	1.04374	0.784509	NA	0	0	0	1.26874	0	0	0
ENSMUSG00000083347.1	Gm13913	NA	NA	NA	0	0	0	0	0	0	0
ENSMUSG00000083697.1	Gm13914	NA	NA	NA	0	0	0	0	0	0	0
ENSMUSG00000083424.3	Rpl35a-ps4	NA	NA	NA	0	0	0	0	0	0	0
ENSMUSG00000063684.9	Hadhb-ps	0.409211	0.778844	NA	5.58155	16.6692	2.20902	8.88117	14.5242	11.0802	8.94358
ENSMUSG00000087544.1	Gm13923	NA	NA	NA	0	0	0	0	0	0	0
ENSMUSG00000057234.9	Mettl15	0.412962	0.409125	NA	60.2807	53.9766	53.7528	82.468	102.99	35.4566	77.511
ENSMUSG00000076987.1	Gm24115	NA	NA	NA	0	0	0	0	0	0	0
ENSMUSG00000027115.14	Kif18a	0.060195	0.919346	NA	69.2112	56.3579	31.6626	69.7806	22.4465	54.2929	70.8033
ENSMUSG00000084167.1	Gm13924	NA	NA	NA	0	0	0	0	0	0	0
ENSMUSG00000081746.2	Gm13925	NA	NA	NA	0	0	0	0	0	0	0
ENSMUSG00000109604.1	Gm45346	0.0735492	0.940181	NA	17.861	31.7509	19.1448	32.9872	34.3299	3.32406	26.0854
ENSMUSG00000093410.1	Gm20638	NA	NA	NA	0	0	0	0	0	0	0
ENSMUSG00000083915.1	Gm13932	3.60332	0.332507	NA	0	0	0	0	0	7.75613	0
ENSMUSG00000063751.6	Platr8	3.96592	0.285004	NA	0	0	0	0	0	9.97217	0
ENSMUSG00000086186.1	Ccdc34os	NA	NA	NA	0	0	0	0	0	0	0
ENSMUSG00000085444.1	Gm13936	NA	NA	NA	0	0	0	0	0	0	0
ENSMUSG00000082512.1	Gm13937	1.04374	0.784509	NA	0	0	0	0	0	0	0.745298
ENSMUSG00000064779.1	Gm22997	NA	NA	NA	0	0	0	0	0	0	0
ENSMUSG00000041660.8	Bbox1	2.07936	0.523335	NA	0	4.76264	0	0	0	0	26.8307
ENSMUSG00000074971.4	Fibin	1.20531	0.555766	NA	2.23262	11.9066	0	7.61243	10.563	25.4844	0
ENSMUSG00000083320.1	Gm13935	NA	NA	NA	0	0	0	0	0	0	0
ENSMUSG00000074970.1	Gm10794	NA	NA	NA	0	0	0	0	0	0	0
ENSMUSG00000041644.14	Slc5a12	NA	NA	NA	0	0	0	0	0	0	0
ENSMUSG00000050808.13	Muc15	2.24174	0.534958	NA	0	2.38132	0	15.2249	0	0	0
ENSMUSG00000079171.3	Gm13942	NA	NA	NA	0	0	0	0	0	0	0
ENSMUSG00000079170.3	Gm13941	NA	NA	NA	0	0	0	0	0	0	0
ENSMUSG00000079169.3	Gm15130	NA	NA	NA	0	0	0	0	0	0	0
ENSMUSG00000027157.10	A26c3	NA	NA	NA	0	0	0	0	0	0	0
ENSMUSG00000084094.1	Gm13961	-2.08404	0.549973	NA	1.11631	1.58755	1.47268	0	1.32038	0	0
ENSMUSG00000074966.5	Olfr1275	NA	NA	NA	0	0	0	0	0	0	0
ENSMUSG00000084933.1	Gm13962	NA	NA	NA	0	0	0	0	0	0	0
ENSMUSG00000063844.5	Olfr1276	NA	NA	NA	0	0	0	0	0	0	0
ENSMUSG00000074965.5	Olfr1277	NA	NA	NA	0	0	0	0	0	0	0
ENSMUSG00000068647.2	Olfr1278	NA	NA	NA	0	0	0	0	0	0	0
ENSMUSG00000109813.2	Olfr1279	NA	NA	NA	0	0	0	0	0	0	0
ENSMUSG00000109449.3	Olfr1280	NA	NA	NA	0	0	0	0	0	0	0
ENSMUSG00000095156.2	Olfr1281	NA	NA	NA	0	0	0	0	0	0	0
ENSMUSG00000096554.1	Olfr1282	NA	NA	NA	0	0	0	0	0	0	0
ENSMUSG00000109322.2	Olfr1283	NA	NA	NA	0	0	0	0	0	0	0
ENSMUSG00000108931.2	Olfr1284	NA	NA	NA	0	0	0	0	0	0	0
ENSMUSG00000109521.3	Olfr1285	NA	NA	NA	0	0	0	0	0	0	0
ENSMUSG00000096703.3	Olfr1286	NA	NA	NA	0	0	0	0	0	0	0
ENSMUSG00000095586.1	Olfr1287	NA	NA	NA	0	0	0	0	0	0	0
ENSMUSG00000044039.4	Olfr1288	NA	NA	NA	0	0	0	0	0	0	0
ENSMUSG00000061195.8	Olfr1289	NA	NA	NA	0	0	0	0	0	0	0
ENSMUSG00000095809.3	Olfr1290	NA	NA	NA	0	0	0	0	0	0	0
ENSMUSG00000108891.4	Olfr1291-ps1	NA	NA	NA	0	0	0	0	0	0	0
ENSMUSG00000094074.1	Olfr1292-ps1	NA	NA	NA	0	0	0	0	0	0	0
ENSMUSG00000108908.4	Olfr1293-ps	NA	NA	NA	0	0	0	0	0	0	0
ENSMUSG00000109287.1	Gm44713	NA	NA	NA	0	0	0	0	0	0	0
ENSMUSG00000109547.2	Olfr1294	NA	NA	NA	0	0	0	0	0	0	0
ENSMUSG00000108919.3	Olfr1295	NA	NA	NA	0	0	0	0	0	0	0
ENSMUSG00000096690.1	Olfr1296-ps1	NA	NA	NA	0	0	0	0	0	0	0
ENSMUSG00000094858.3	Olfr1297	NA	NA	NA	0	0	0	0	0	0	0
ENSMUSG00000109487.3	Olfr1298	NA	NA	NA	0	0	0	0	0	0	0
ENSMUSG00000109219.2	Olfr1299	NA	NA	NA	0	0	0	0	0	0	0
ENSMUSG00000109071.1	Gm44840	NA	NA	NA	0	0	0	0	0	0	0
ENSMUSG00000109389.1	Olfr1300-ps1	NA	NA	NA	0	0	0	0	0	0	0
ENSMUSG00000082091.1	Gm13922	NA	NA	NA	0	0	0	0	0	0	0
ENSMUSG00000084134.1	Gm13930	NA	NA	NA	0	0	0	0	0	0	0
ENSMUSG00000057149.4	Olfr1301	NA	NA	NA	0	0	0	0	0	0	0
ENSMUSG00000044560.3	Olfr1302	NA	NA	NA	0	0	0	0	0	0	0
ENSMUSG00000093804.3	Olfr1303	NA	NA	NA	0	0	0	0	0	0	0
ENSMUSG00000109423.1	Olfr1304-ps1	NA	NA	NA	0	0	0	0	0	0	0
ENSMUSG00000077467.1	Gm26421	NA	NA	NA	0	0	0	0	0	0	0
ENSMUSG00000083059.3	Olfr268-ps1	NA	NA	NA	0	0	0	0	0	0	0
ENSMUSG00000074955.3	Olfr1305	NA	NA	NA	0	0	0	0	0	0	0
ENSMUSG00000096566.2	Olfr1306	NA	NA	NA	0	0	0	0	0	0	0
ENSMUSG00000081069.1	Gm13928	NA	NA	NA	0	0	0	0	0	0	0
ENSMUSG00000094747.3	Olfr1307	NA	NA	NA	0	0	0	0	0	0	0
ENSMUSG00000074952.3	Olfr1308	NA	NA	NA	0	0	0	0	0	0	0
ENSMUSG00000109528.2	Olfr1309	NA	NA	NA	0	0	0	0	0	0	0
ENSMUSG00000081037.3	Gm13929	NA	NA	NA	0	0	0	0	0	0	0
ENSMUSG00000108827.3	Olfr1310	NA	NA	NA	0	0	0	0	0	0	0
ENSMUSG00000109403.2	Olfr1311	NA	NA	NA	0	0	0	0	0	0	0
ENSMUSG00000074947.3	Olfr1312	NA	NA	NA	0	0	0	0	0	0	0
ENSMUSG00000074946.5	Olfr1313	NA	NA	NA	0	0	0	0	0	0	0
ENSMUSG00000074945.3	Olfr1314	NA	NA	NA	0	0	0	0	0	0	0
ENSMUSG00000109033.2	Olfr1315-ps1	NA	NA	NA	0	0	0	0	0	0	0
ENSMUSG00000109801.2	Olfr1316	NA	NA	NA	0	0	0	0	0	0	0
ENSMUSG00000050776.3	Olfr1317	NA	NA	NA	0	0	0	0	0	0	0
ENSMUSG00000049758.7	Olfr1318	NA	NA	NA	0	0	0	0	0	0	0
ENSMUSG00000109522.1	Olfr1319-ps1	NA	NA	NA	0	0	0	0	0	0	0
ENSMUSG00000041358.1	Nutm1	NA	NA	NA	0	0	0	0	0	0	0
ENSMUSG00000096764.1	Gm21985	-5.15993	0.156596	NA	0	0	21.3539	0	0	0	0
ENSMUSG00000081541.1	Gm13940	NA	NA	NA	0	0	0	0	0	0	0
ENSMUSG00000077705.1	n-R5s202	NA	NA	NA	0	0	0	0	0	0	0
ENSMUSG00000074939.3	Chrm5	-3.41311	0.352375	NA	0	6.35019	0	0	0	0	0
ENSMUSG00000080622.1	Gm22676	NA	NA	NA	0	0	0	0	0	0	0
ENSMUSG00000105420.1	Gm44374	NA	NA	NA	0	0	0	0	0	0	0
ENSMUSG00000041255.2	Tmco5b	NA	NA	NA	0	0	0	0	0	0	0
ENSMUSG00000093660.1	Gm26505	NA	NA	NA	0	0	0	0	0	0	0
ENSMUSG00000084391.1	Gm13967	1.9082	0.59435	NA	3.34893	0	0	16.4936	0	0	0
ENSMUSG00000085448.1	Gm13963	NA	NA	NA	0	0	0	0	0	0	0
ENSMUSG00000087545.1	Gm13966	NA	NA	NA	0	0	0	0	0	0	0
ENSMUSG00000105821.1	Gm44465	NA	NA	NA	0	0	0	0	0	0	0
ENSMUSG00000087106.1	Gm13964	NA	NA	NA	0	0	0	0	0	0	0
ENSMUSG00000084798.1	4930533B01Rik	NA	NA	NA	0	0	0	0	0	0	0
ENSMUSG00000096006.1	Gm21596	-1.65416	0.660146	NA	1.11631	0.793773	0	0	0	0	0
ENSMUSG00000068615.4	Gjd2	-5.39834e-05	0.99997	NA	20.0936	23.0194	1.47268	19.0311	0	17.7283	22.3589
ENSMUSG00000092201.7	A530058N18Rik	NA	NA	NA	0	0	0	0	0	0	0
ENSMUSG00000087694.8	A530058N18Rik	0.0963137	0.944848	NA	10.0468	6.35019	27.9809	15.2249	30.3687	0	17.8872
ENSMUSG00000068614.7	Actc1	-2.19795	0.438471	NA	21.2099	5.55641	0	0	0	7.75613	0
ENSMUSG00000092397.7	C130080G10Rik	NA	NA	NA	0	0	0	0	0	0	0
ENSMUSG00000098464.1	Mir7002	NA	NA	NA	0	0	0	0	0	0	0
ENSMUSG00000084620.1	Gm25103	NA	NA	NA	0	0	0	0	0	0	0
ENSMUSG00000101266.1	Gm29234	NA	NA	NA	0	0	0	0	0	0	0
ENSMUSG00000084785.1	Gm13972	NA	NA	NA	0	0	0	0	0	0	0
ENSMUSG00000082997.1	Gm13975	NA	NA	NA	0	0	0	0	0	0	0
ENSMUSG00000085222.1	Gm13974	NA	NA	NA	0	0	0	0	0	0	0
ENSMUSG00000101448.1	Gm28494	NA	NA	NA	0	0	0	0	0	0	0
ENSMUSG00000099361.1	Gm28492	NA	NA	NA	0	0	0	0	0	0	0
ENSMUSG00000084222.1	Gm13973	NA	NA	NA	0	0	0	0	0	0	0
ENSMUSG00000099802.1	Gm28493	NA	NA	NA	0	0	0	0	0	0	0
ENSMUSG00000087309.1	4930528P14Rik	NA	NA	NA	0	0	0	0	0	0	0
ENSMUSG00000086197.1	Gm13976	NA	NA	NA	0	0	0	0	0	0	0
ENSMUSG00000085582.7	3110099E03Rik	NA	NA	NA	0	0	0	0	0	0	0
ENSMUSG00000086735.1	Gm13977	NA	NA	NA	0	0	0	0	0	0	0
ENSMUSG00000040282.13	BC052040	0.461236	0.752392	NA	23.4425	5.55641	11.7814	5.07495	0	7.75613	61.1144
ENSMUSG00000088606.1	Mir1951	NA	NA	NA	0	0	0	0	0	0	0
ENSMUSG00000027210.20	Meis2	0.642799	0.428554	NA	18.9773	24.607	37.5534	57.0932	76.582	27.7005	8.94358
ENSMUSG00000086328.1	2700033N17Rik	NA	NA	NA	0	0	0	0	0	0	0
ENSMUSG00000086308.1	G630016G05Rik	NA	NA	NA	0	0	0	0	0	0	0
ENSMUSG00000103562.1	2810405F15Rik	NA	NA	NA	0	0	0	0	0	0	0
ENSMUSG00000081787.1	Gm13991	0.719686	0.805793	NA	1.11631	0	1.47268	2.53748	1.32038	1.10802	0.745298
ENSMUSG00000086462.1	Gm13990	NA	NA	NA	0	0	0	0	0	0	0
ENSMUSG00000027355.15	Tmco5	NA	NA	NA	0	0	0	0	0	0	0
ENSMUSG00000085316.1	D330050G23Rik	0.691415	0.776874	NA	0	0	19.8812	0	0	33.2406	9.68888
ENSMUSG00000087910.1	Gm24914	NA	NA	NA	0	0	0	0	0	0	0
ENSMUSG00000065794.1	Gm25514	2.3805	0.527869	NA	0	0	0	0	0	3.32406	0
ENSMUSG00000099470.1	Gm29340	2.98347	0.0038274	NA	2.23262	17.463	0	22.8373	72.6209	58.725	55.1521
ENSMUSG00000074930.5	Gm13981	NA	NA	NA	0	0	0	0	0	0	0
ENSMUSG00000076376.1	Mir674	-3.73394	0.307926	NA	0	7.93773	0	0	0	0	0
ENSMUSG00000081842.1	Rap1a-ps2	5.55297	NA	NA	0	0	0	0	0	0	29.8119
ENSMUSG00000065845.1	Gm25189	NA	NA	NA	0	0	0	0	0	0	0
ENSMUSG00000085681.1	Gm13982	NA	NA	NA	0	0	0	0	0	0	0
ENSMUSG00000101394.1	Gm28183	NA	NA	NA	0	0	0	0	0	0	0
ENSMUSG00000086203.1	Gm13985	NA	NA	NA	0	0	0	0	0	0	0
ENSMUSG00000086221.1	4930412B13Rik	NA	NA	NA	0	0	0	0	0	0	0
ENSMUSG00000087203.7	Gm13986	3.60332	0.332507	NA	0	0	0	0	0	7.75613	0
ENSMUSG00000103266.1	Gm36979	NA	NA	NA	0	0	0	0	0	0	0
ENSMUSG00000077359.1	Gm25308	NA	NA	NA	0	0	0	0	0	0	0
ENSMUSG00000101859.1	Gm29233	NA	NA	NA	0	0	0	0	0	0	0
ENSMUSG00000027344.14	Fsip1	-1.71954	0.203174	NA	30.1404	33.3385	44.1804	31.7185	0	0	11.9248
ENSMUSG00000093368.1	Gm22800	NA	NA	NA	0	0	0	0	0	0	0
ENSMUSG00000100046.1	Gm29232	NA	NA	NA	0	0	0	0	0	0	0
ENSMUSG00000045339.7	A930104D05Rik	4.97625	0.162646	NA	0	0	0	10.1499	0	9.97217	0
ENSMUSG00000085889.1	1700054M17Rik	NA	NA	NA	0	0	0	0	0	0	0
ENSMUSG00000088497.1	Gm22651	NA	NA	NA	0	0	0	0	0	0	0
ENSMUSG00000084028.1	Gm13983	NA	NA	NA	0	0	0	0	0	0	0
ENSMUSG00000040093.16	Bmf	-0.917507	0.510452	NA	11.1631	61.1205	21.3539	0	0	29.9165	35.7743
ENSMUSG00000080747.1	Gm14016	NA	NA	NA	0	0	0	0	0	0	0
ENSMUSG00000040084.9	Bub1b	0.403507	0.55686	NA	15.6283	80.9649	65.5343	54.5558	130.718	86.4255	16.3966
ENSMUSG00000078137.1	Ankrd63	5.18174	0.132878	NA	0	0	0	0	0	6.64811	16.3966
ENSMUSG00000040061.17	Plcb2	-0.200208	0.881038	NA	41.3035	31.7509	0.73634	44.4059	0	11.0802	29.8119
ENSMUSG00000046804.13	Phgr1	NA	NA	NA	0	0	0	0	0	0	0
ENSMUSG00000027331.15	Knstrn	-0.0203035	0.984952	NA	16.7446	8.73151	27.9809	20.2998	26.4076	6.64811	17.1419
ENSMUSG00000086421.1	Gm14091	NA	NA	NA	0	0	0	0	0	0	0
ENSMUSG00000084802.1	Gm14089	NA	NA	NA	0	0	0	0	0	0	0
ENSMUSG00000081413.3	Uqcrh-ps2	-1.4181	0.68763	NA	1.11631	0.793773	0.73634	0	0	1.10802	0
ENSMUSG00000027326.13	Knl1	-0.445432	0.874695	NA	0	0	20.6175	19.0311	1.32038	0	0
ENSMUSG00000027323.10	Rad51	-1.27734	0.0743081	NA	55.8155	104.778	80.9974	2.53748	39.6114	50.9689	39.5008
ENSMUSG00000046814.3	Gchfr	0.176168	0.933284	NA	0	28.5758	0	10.1499	21.1261	0	11.9248
ENSMUSG00000034278.3	Dnajc17	0.259338	0.573304	NA	75.9091	48.4202	75.1067	60.8995	118.834	66.4811	72.2939
ENSMUSG00000055926.3	Gm14137	5.65936	0.000402464	NA	0	1.58755	0	43.1371	35.6502	18.8363	14.906
ENSMUSG00000081572.3	Gm14138	1.04374	0.784509	NA	0	0	0	0	1.32038	0	0
ENSMUSG00000027317.8	Ppp1r14d	4.11792	0.266544	NA	0	0	0	0	0	11.0802	0
ENSMUSG00000027315.13	Spint1	0.316368	0.876175	NA	58.0481	22.2257	0	57.0932	0	17.7283	58.1333
ENSMUSG00000084015.1	Gm14175	NA	NA	NA	0	0	0	0	0	0	0
ENSMUSG00000074912.10	Gm14207	NA	NA	NA	0	0	0	0	0	0	0
ENSMUSG00000027314.6	Dll4	0.477015	0.887914	NA	0	9.52528	0	0	0	17.7283	0
ENSMUSG00000082369.1	Gm14208	NA	NA	NA	0	0	0	0	0	0	0
ENSMUSG00000048647.9	Exd1	1.80547	0.0626406	NA	21.2099	20.6381	0	38.0622	36.9706	73.1292	45.4632
ENSMUSG00000072980.3	Oip5	1.37749	0.495605	NA	17.861	0	0	12.6874	0	17.7283	30.5572
ENSMUSG00000064906.1	n-R5s204	NA	NA	NA	0	0	0	0	0	0	0
ENSMUSG00000082029.1	H3f3c	NA	NA	NA	0	0	0	0	0	0	0
ENSMUSG00000081416.1	Gm14383	-2.00629	0.591054	NA	0	2.38132	0	0	0	0	0
ENSMUSG00000064722.1	Gm25857	NA	NA	NA	0	0	0	0	0	0	0
ENSMUSG00000027296.7	Itpka	-0.159151	0.947091	NA	23.4425	0	0	1.26874	0	9.97217	16.3966
ENSMUSG00000065164.1	Gm23814	-5.43074	0.135755	NA	0	0	25.7719	0	0	0	0
ENSMUSG00000081056.1	Gm13998	1.19227	0.73566	NA	1.11631	0.793773	0	0	1.32038	4.43207	0
ENSMUSG00000098632.1	Mir7665	NA	NA	NA	0	0	0	0	0	0	0
ENSMUSG00000087458.1	Gm13999	1.57163	0.679928	NA	0	0	0	0	0	0	1.4906
ENSMUSG00000098789.7	Jmjd7	4.30626	0.24485	NA	0	0	0	12.6874	0	0	0
ENSMUSG00000033852.16	Gm28042	NA	NA	NA	0	0	0	0	0	0	0
ENSMUSG00000098488.7	Pla2g4b	-1.56781	0.409971	NA	16.7446	19.0506	25.7719	27.9123	0	0	0
ENSMUSG00000074899.6	Sptbn5	-1.84047	0.494037	NA	0	26.1945	4.41804	0	0	0	11.1795
ENSMUSG00000087555.1	Gm13997	NA	NA	NA	0	0	0	0	0	0	0
ENSMUSG00000070719.4	Pla2g4d	5.49641	0.134144	NA	0	0	0	0	0	28.8085	0
ENSMUSG00000046971.7	Pla2g4f	0.989046	0.724525	NA	0	15.8755	0	0	42.2521	0	0
ENSMUSG00000118623.1	AL935121,1	NA	NA	NA	0	0	0	0	0	0	0
ENSMUSG00000079110.12	Capn3	4.98892	0.17679	NA	0	0	0	0	0	0	20.1231
ENSMUSG00000065083.1	n-R5s205	NA	NA	NA	0	0	0	0	0	0	0
ENSMUSG00000087519.8	AV039307	-0.88734	0.554535	NA	29.0241	22.2257	18.4085	32.9872	0	0	17.1419
ENSMUSG00000105465.1	Gm44325	1.04374	0.784509	NA	0	0	0	0	0	0	0.745298
ENSMUSG00000065883.2	Gm22865	-0.35133	0.85652	NA	3.34893	6.35019	22.0902	19.0311	0	14.4042	0
ENSMUSG00000023216.13	Epb42	0.514239	0.884815	NA	6.69786	0	0	12.6874	0	0	0
ENSMUSG00000053675.8	Tgm5	-0.581264	0.864767	NA	0	7.93773	0.73634	0	0	7.75613	0
ENSMUSG00000081313.1	Gm14213	NA	NA	NA	0	0	0	0	0	0	0
ENSMUSG00000079103.3	Tgm7	0.173598	0.936725	NA	0	11.9066	11.7814	17.7623	0	0	17.8872
ENSMUSG00000089009.1	Gm23858	4.1487	0.26291	NA	0	0	0	0	0	0	11.1795
ENSMUSG00000087704.1	Gm14978	NA	NA	NA	0	0	0	0	0	0	0
ENSMUSG00000033498.14	Strc	-5.86253	0.0250861	NA	10.0468	6.35019	18.4085	0	0	0	0
ENSMUSG00000033486.14	Catsper2	0.397519	0.594879	NA	43.5361	73.0271	13.9905	34.2559	13.2038	104.154	76.7657
ENSMUSG00000082651.1	Gm14001	NA	NA	NA	0	0	0	0	0	0	0
ENSMUSG00000084140.1	Gm14000	0.0819542	0.98287	NA	1.11631	0	0	0	1.32038	0	0
ENSMUSG00000027246.12	Ell3	-3.22123	0.380822	NA	0	5.55641	0	0	0	0	0
ENSMUSG00000046110.15	Serinc4	-0.347319	0.724407	NA	46.885	13.4941	20.6175	19.0311	40.9318	19.9443	5.21709
ENSMUSG00000080374.1	Gm22953	2.59507	0.489894	NA	0	0	0	0	0	0	3.72649
ENSMUSG00000081967.1	Gm14017	-0.261628	0.940997	NA	3.34893	0	0	1.26874	1.32038	1.10802	0
ENSMUSG00000084407.1	Gm14018	NA	NA	NA	0	0	0	0	0	0	0
ENSMUSG00000027242.14	Wdr76	0.0145181	0.987172	NA	62.5134	57.1517	22.8265	45.6746	0	94.1816	51.4256
ENSMUSG00000027238.17	Frmd5	-0.675484	0.628119	NA	87.0722	33.3385	64.0616	110.38	0	26.5924	17.1419
ENSMUSG00000081264.1	Gm14021	NA	NA	NA	0	0	0	0	0	0	0
ENSMUSG00000084244.1	Gm14020	NA	NA	NA	0	0	0	0	0	0	0
ENSMUSG00000086913.1	Gm14019	NA	NA	NA	0	0	0	0	0	0	0
ENSMUSG00000087767.1	Gm23983	NA	NA	NA	0	0	0	0	0	0	0
ENSMUSG00000074881.4	Mageb3	2.55408	0.497036	NA	0	0	0	3.80622	0	0	0
ENSMUSG00000104603.1	Gm47314	NA	NA	NA	0	0	0	0	0	0	0
ENSMUSG00000027233.4	Patl2	-5.83566	0.0528162	NA	27.9077	6.35019	0	0	0	0	0
ENSMUSG00000033368.8	Trim69	3.67257	0.0886609	NA	0	3.96887	0	25.3748	42.2521	1.10802	0
ENSMUSG00000027229.5	Terb2	NA	NA	NA	0	0	0	0	0	0	0
ENSMUSG00000082670.1	Gm14050	NA	NA	NA	0	0	0	0	0	0	0
ENSMUSG00000079966.2	Gm14058	NA	NA	NA	0	0	0	0	0	0	0
ENSMUSG00000070692.6	Rps12-ps10	1.04374	0.784509	NA	0	0	0	0	0	1.10802	0
ENSMUSG00000068452.8	Duox2	-4.68678	0.198755	NA	6.69786	8.73151	0	0	0	0	0
ENSMUSG00000027225.7	Duoxa2	5.8525	0.0901094	NA	0	0	0	0	36.9706	0	0
ENSMUSG00000027224.14	Duoxa1	2.62955	0.229386	NA	6.69786	0	0	21.5686	22.4465	9.97217	0
ENSMUSG00000033268.8	Duox1	0.0457475	0.989957	NA	3.34893	0	0	0	0	2.21604	2.23589
ENSMUSG00000088506.1	Gm24409	NA	NA	NA	0	0	0	0	0	0	0
ENSMUSG00000027219.13	Slc28a2	-0.174309	0.94113	NA	5.58155	8.73151	8.09974	26.6435	0	0	0
ENSMUSG00000083645.1	Gm14086	NA	NA	NA	0	0	0	0	0	0	0
ENSMUSG00000081219.1	Bambi-ps1	-0.304111	0.747584	NA	29.0241	47.6264	51.5438	43.1371	0	27.7005	67.0768
ENSMUSG00000079071.2	Slc28a2b	-5.67507	0.0388812	NA	6.69786	3.96887	19.8812	0	0	0	0
ENSMUSG00000074876.6	Spata5l1	0.157754	0.780681	NA	68.0949	75.4085	23.5629	69.7806	62.0578	78.6693	38.0102
ENSMUSG00000033213.16	AA467197	-0.24692	0.855527	NA	1.11631	10.3191	61.8526	0	35.6502	13.2962	33.5384
ENSMUSG00000076309.2	Mir147	NA	NA	NA	0	0	0	0	0	0	0
ENSMUSG00000087017.7	4930417H01Rik	0.440413	0.832322	NA	15.6283	0	11.7814	11.4186	38.291	0	0
ENSMUSG00000085633.1	Bloc1s6os	3.60332	0.332507	NA	0	0	0	0	0	7.75613	0
ENSMUSG00000084372.1	Gm13988	NA	NA	NA	0	0	0	0	0	0	0
ENSMUSG00000085496.1	4930517E11Rik	NA	NA	NA	0	0	0	0	0	0	0
ENSMUSG00000086954.1	4930583P06Rik	NA	NA	NA	0	0	0	0	0	0	0
ENSMUSG00000087450.1	Gm13994	NA	NA	NA	0	0	0	0	0	0	0
ENSMUSG00000035183.14	Slc24a5	-5.06399	0.142726	NA	14.512	5.55641	0	0	0	0	0
ENSMUSG00000065851.1	Gm22352	NA	NA	NA	0	0	0	0	0	0	0
ENSMUSG00000087056.1	Gm14004	-0.062231	0.983679	NA	12.2794	0.793773	0	0	0	0	16.3966
ENSMUSG00000074872.3	Ctxn2	0.709678	0.507272	NA	0	42.07	37.5534	57.0932	34.3299	4.43207	78.2563
ENSMUSG00000027202.12	Slc12a1	-1.55126	0.236723	NA	22.3262	36.5136	59.6436	36.7934	0	0	17.1419
ENSMUSG00000086416.1	Gm14002	0.401425	0.909887	NA	0	7.14396	0	12.6874	0	0	0
ENSMUSG00000085797.1	A530010F05Rik	NA	NA	NA	0	0	0	0	0	0	0
ENSMUSG00000087682.1	Gm14003	NA	NA	NA	0	0	0	0	0	0	0
ENSMUSG00000053615.1	Gm9913	NA	NA	NA	0	0	0	0	0	0	0
ENSMUSG00000027209.17	Fam227b	NA	NA	NA	0	0	0	0	0	0	0
ENSMUSG00000027208.14	Fgf7	1.14303	0.476653	NA	0	7.93773	18.4085	29.181	0	12.1882	36.5196
ENSMUSG00000065084.1	Gm26496	NA	NA	NA	0	0	0	0	0	0	0
ENSMUSG00000090353.2	Gm17555	4.40886	0.233574	NA	0	0	0	0	0	0	13.4154
ENSMUSG00000089480.1	Gm24739	NA	NA	NA	0	0	0	0	0	0	0
ENSMUSG00000060131.11	Atp8b4	-3.39009	0.353654	NA	0	10.3191	0	0	0	1.10802	0
ENSMUSG00000027359.16	Slc27a2	-0.702235	0.838914	NA	0	13.4941	0	0	0	11.0802	0
ENSMUSG00000088200.1	Gm23753	NA	NA	NA	0	0	0	0	0	0	0
ENSMUSG00000098024.1	Gm27003	1.65585	0.0817853	NA	8.93048	9.52528	11.0451	58.362	29.0483	17.7283	19.3778
ENSMUSG00000027364.14	Usp50	-4.59289	0.208037	NA	14.512	0	0	0	0	0	0
ENSMUSG00000074846.3	Gm10774	NA	NA	NA	0	0	0	0	0	0	0
ENSMUSG00000081894.1	Gm14212	NA	NA	NA	0	0	0	0	0	0	0
ENSMUSG00000098896.1	Mir3473g	NA	NA	NA	0	0	0	0	0	0	0
ENSMUSG00000092918.1	Gm24081	NA	NA	NA	0	0	0	0	0	0	0
ENSMUSG00000034906.15	Ncaph	-0.776721	0.639994	NA	0	41.2762	26.5083	13.9561	1.32038	37.6726	0
ENSMUSG00000044145.2	1810024B03Rik	-0.805315	0.732308	NA	3.34893	0	29.4536	24.106	0	1.10802	0
ENSMUSG00000103957.1	Gm10766	4.79365	0.194613	NA	0	0	0	17.7623	0	0	0
ENSMUSG00000027368.6	Dusp2	0.719279	0.807906	NA	0	9.52528	0	0	0	4.43207	16.3966
ENSMUSG00000050468.12	Astl	NA	NA	NA	0	0	0	0	0	0	0
ENSMUSG00000058620.5	Adra2b	1.30414	0.687918	NA	0	4.76264	0	0	0	2.21604	13.4154
ENSMUSG00000046338.4	Gpat2	-0.682626	0.848868	NA	0	0	6.62706	0	0	5.54009	0
ENSMUSG00000084628.1	Gm22613	-0.219446	0.939323	NA	8.93048	7.14396	0	0	18.4853	0	0
ENSMUSG00000118630.1	AL731831,1	NA	NA	NA	0	0	0	0	0	0	0
ENSMUSG00000027376.15	Prom2	0.765026	0.641248	NA	0	17.463	11.7814	20.2998	27.728	0	18.6325
ENSMUSG00000083648.1	Gm14229	NA	NA	NA	0	0	0	0	0	0	0
ENSMUSG00000089264.1	Gm22889	NA	NA	NA	0	0	0	0	0	0	0
ENSMUSG00000084006.1	Gm14245	NA	NA	NA	0	0	0	0	0	0	0
ENSMUSG00000087162.1	Gm14244	NA	NA	NA	0	0	0	0	0	0	0
ENSMUSG00000027377.2	Mall	5.47253	0.0952385	NA	0	0	0	0	0	11.0802	17.1419
ENSMUSG00000027379.13	Bub1	1.08858	0.4653	NA	32.373	20.6381	47.8621	27.9123	69.9801	0	187.815
ENSMUSG00000027380.10	Acoxl	NA	NA	NA	0	0	0	0	0	0	0
ENSMUSG00000093203.1	Gm22411	NA	NA	NA	0	0	0	0	0	0	0
ENSMUSG00000088175.1	Gm23101	NA	NA	NA	0	0	0	0	0	0	0
ENSMUSG00000027381.16	Bcl2l11	0.012749	0.983602	NA	55.8155	46.0388	27.2446	55.8245	39.6114	27.7005	49.935
ENSMUSG00000074813.14	Morrbid	-0.847469	0.568343	NA	23.4425	60.3268	0	0	30.3687	24.3764	7.45298
ENSMUSG00000085750.1	Gm14009	NA	NA	NA	0	0	0	0	0	0	0
ENSMUSG00000079053.3	Gm14010	NA	NA	NA	0	0	0	0	0	0	0
ENSMUSG00000114963.1	Gm29010	NA	NA	NA	0	0	0	0	0	0	0
ENSMUSG00000082671.2	Gm14006	NA	NA	NA	0	0	0	0	0	0	0
ENSMUSG00000082350.1	Gm14008	NA	NA	NA	0	0	0	0	0	0	0
ENSMUSG00000074812.12	Spdye4c	NA	NA	NA	0	0	0	0	0	0	0
ENSMUSG00000109931.1	Gm39929	-5.46627	0.0568444	NA	5.58155	3.17509	17.6722	0	0	0	0
ENSMUSG00000080789.1	Gm14007	NA	NA	NA	0	0	0	0	0	0	0
ENSMUSG00000085036.1	Gm14011	NA	NA	NA	0	0	0	0	0	0	0
ENSMUSG00000087785.1	Gm23172	NA	NA	NA	0	0	0	0	0	0	0
ENSMUSG00000027386.9	Fbln7	-4.88751	0.179945	NA	0	0	17.6722	0	0	0	0
ENSMUSG00000092719.1	Gm22859	NA	NA	NA	0	0	0	0	0	0	0
ENSMUSG00000082339.1	Gm14028	NA	NA	NA	0	0	0	0	0	0	0
ENSMUSG00000087267.1	4933427J07Rik	NA	NA	NA	0	0	0	0	0	0	0
ENSMUSG00000074807.3	Gm10762	-0.01277	0.987355	NA	30.1404	75.4085	13.9905	30.4497	19.8057	21.0524	85.7093
ENSMUSG00000090248.1	Gm14027	0.384431	0.767987	NA	14.512	13.4941	21.3539	0	62.0578	7.75613	16.3966
ENSMUSG00000079051.5	Vinac1	1.17901	0.211378	NA	21.2099	8.73151	9.57242	53.287	25.0872	23.2684	17.1419
ENSMUSG00000087151.1	Gm14022	5.13407	0.106783	NA	0	0	0	13.9561	0	7.75613	0.745298
ENSMUSG00000084826.7	AI847159	1.77472	0.256864	NA	12.2794	3.17509	0	15.2249	27.728	3.32406	23.1042
ENSMUSG00000082274.1	Gm14026	1.25211	0.554368	NA	3.34893	1.58755	1.47268	1.26874	5.28152	12.1882	1.4906
ENSMUSG00000086652.1	Gm14029	1.91435	0.13923	NA	11.1631	0	13.2541	21.5686	3.96114	21.0524	75.2751
ENSMUSG00000103532.1	Gm4430	-0.43679	0.782444	NA	0	41.2762	16.1995	8.88117	0	34.3486	13.4154
ENSMUSG00000103009.1	Gm4430	0.581468	0.194647	NA	60.2807	56.3579	47.1258	83.7368	56.7763	94.1816	90.9264
ENSMUSG00000087528.1	9830144P21Rik	-0.479052	0.823596	NA	16.7446	8.73151	0	0	3.96114	18.8363	1.4906
ENSMUSG00000056738.11	A730036I17Rik	-2.99983	0.415353	NA	0	4.76264	0	0	0	0	0
ENSMUSG00000085485.1	Gm14024	NA	NA	NA	0	0	0	0	0	0	0
ENSMUSG00000048327.6	Ckap2l	0.487661	0.870209	NA	10.0468	55.5641	0	0	0	9.97217	112.54
ENSMUSG00000085498.1	Gm14023	3.19171	0.389065	NA	0	0.793773	0	11.4186	0	0	0
ENSMUSG00000027399.1	Il1a	0.284144	0.918239	NA	3.34893	7.14396	0	0	2.64076	14.4042	0
ENSMUSG00000065057.1	Gm25703	NA	NA	NA	0	0	0	0	0	0	0
ENSMUSG00000082097.1	Gm14039	NA	NA	NA	0	0	0	0	0	0	0
ENSMUSG00000027398.13	Il1b	2.59079	0.330376	NA	1.11631	1.58755	0	13.9561	6.6019	1.10802	0
ENSMUSG00000074805.5	Il1bos	NA	NA	NA	0	0	0	0	0	0	0
ENSMUSG00000081888.1	Spcs2-ps	-0.616596	0.846134	NA	1.11631	0.793773	2.20902	2.53748	0	1.10802	0
ENSMUSG00000043727.5	F830045P16Rik	NA	NA	NA	0	0	0	0	0	0	0
ENSMUSG00000086637.1	Gm14040	NA	NA	NA	0	0	0	0	0	0	0
ENSMUSG00000087015.1	Gm14041	NA	NA	NA	0	0	0	0	0	0	0
ENSMUSG00000084328.1	Gm14046	NA	NA	NA	0	0	0	0	0	0	0
ENSMUSG00000100255.1	Gm28196	NA	NA	NA	0	0	0	0	0	0	0
ENSMUSG00000027401.9	Tgm3	-1.79798	0.547298	NA	0	31.7509	0	0	0	12.1882	0
ENSMUSG00000098347.1	Mir6339	NA	NA	NA	0	0	0	0	0	0	0
ENSMUSG00000089152.1	Gm22424	NA	NA	NA	0	0	0	0	0	0	0
ENSMUSG00000077348.1	Gm24665	NA	NA	NA	0	0	0	0	0	0	0
ENSMUSG00000074804.3	AU015228	NA	NA	NA	0	0	0	0	0	0	0
ENSMUSG00000027403.12	Tgm6	-5.15993	0.156596	NA	0	0	21.3539	0	0	0	0
ENSMUSG00000060332.9	Tmc2	0.750804	0.790181	NA	7.81417	3.96887	0	0	0	0	26.0854
ENSMUSG00000080610.1	Snord110	NA	NA	NA	0	0	0	0	0	0	0
ENSMUSG00000065287.1	Gm24451	NA	NA	NA	0	0	0	0	0	0	0
ENSMUSG00000093645.1	Gm23187	NA	NA	NA	0	0	0	0	0	0	0
ENSMUSG00000065289.1	Gm23650	NA	NA	NA	0	0	0	0	0	0	0
ENSMUSG00000065272.1	Snord57	NA	NA	NA	0	0	0	0	0	0	0
ENSMUSG00000053552.14	Ebf4	0.0150579	0.976148	NA	56.9318	79.3773	53.0165	82.468	36.9706	55.4009	79.7469
ENSMUSG00000083483.3	Gm14044	NA	NA	NA	0	0	0	0	0	0	0
ENSMUSG00000082985.2	Gm14042	5.08296	0.102558	NA	0	0.793773	0	0	42.2521	0	0
ENSMUSG00000100963.1	Gm28372	-0.00324914	0.999272	NA	6.69786	0	0	8.88117	0	0	0
ENSMUSG00000027409.5	1700020A23Rik	6.67902	0.0113117	NA	0	0	0	0	0	9.97217	55.1521
ENSMUSG00000049692.7	Tmem239	NA	NA	NA	0	0	0	0	0	0	0
ENSMUSG00000115955.1	9530056E24Rik	4.50019	0.223855	NA	0	0	0	0	14.5242	0	0
ENSMUSG00000077004.1	Gm23876	NA	NA	NA	0	0	0	0	0	0	0
ENSMUSG00000060029.13	4930473A02Rik	-0.451502	0.635432	NA	20.0936	43.6575	22.8265	19.0311	47.5337	8.86415	9.68888
ENSMUSG00000027301.7	Oxt	4.32725	0.242513	NA	0	0	0	0	0	0	12.6701
ENSMUSG00000037727.6	Avp	5.63165	0.0797024	NA	0	0	0	22.8373	0	8.86415	0
ENSMUSG00000084694.1	Gm24893	-4.21809	0.24825	NA	0	11.1128	0	0	0	0	0
ENSMUSG00000089662.1	Gm14057	0.863018	0.205638	NA	22.3262	33.3385	22.8265	43.1371	27.728	80.8854	38.7555
ENSMUSG00000080989.1	Gm14048	-1.48585	0.567438	NA	2.23262	11.1128	2.20902	0	0	6.64811	0.745298
ENSMUSG00000083953.1	Gm14049	NA	NA	NA	0	0	0	0	0	0	0
ENSMUSG00000098686.1	Mir6973b	NA	NA	NA	0	0	0	0	0	0	0
ENSMUSG00000027318.17	Adam33	-0.877071	0.804472	NA	12.2794	0	0	0	0	8.86415	0
ENSMUSG00000027322.11	Siglec1	-3.88825	0.287944	NA	8.93048	0	0	0	0	0	0
ENSMUSG00000074793.10	Hspa12b	-0.778376	0.506149	NA	48.0013	19.8443	22.8265	45.6746	0	14.4042	10.4342
ENSMUSG00000079039.1	Gm11037	NA	NA	NA	0	0	0	0	0	0	0
ENSMUSG00000087405.1	Gm14232	-0.422327	0.87431	NA	10.0468	12.7004	0	0	0	0	22.3589
ENSMUSG00000027330.16	Cdc25b	1.07188	0.19754	NA	18.9773	33.3385	10.3088	34.2559	29.0483	16.6203	94.6529
ENSMUSG00000068264.11	Ap5s1	-0.133107	0.79174	NA	121.678	77.7898	33.1353	60.8995	69.9801	69.8052	80.4922
ENSMUSG00000065563.1	Mir103-2	-2.45576	0.507634	NA	3.34893	0	0	0	0	0	0
ENSMUSG00000086329.1	Gm14233	NA	NA	NA	0	0	0	0	0	0	0
ENSMUSG00000082044.1	Snrpert	0.230399	0.810201	NA	26.7914	32.5447	17.6722	32.9872	72.6209	8.86415	6.70768
ENSMUSG00000089113.1	Gm22902	NA	NA	NA	0	0	0	0	0	0	0
ENSMUSG00000081652.1	Gm14283	NA	NA	NA	0	0	0	0	0	0	0
ENSMUSG00000083671.1	Gm14304	NA	NA	NA	0	0	0	0	0	0	0
ENSMUSG00000027335.9	Adra1d	3.3809	0.36407	NA	0	0	0	0	0	6.64811	0
ENSMUSG00000087524.1	Gm14285	NA	NA	NA	0	0	0	0	0	0	0
ENSMUSG00000086831.1	Gm14280	NA	NA	NA	0	0	0	0	0	0	0
ENSMUSG00000086822.2	5330413P13Rik	NA	NA	NA	0	0	0	0	0	0	0
ENSMUSG00000081422.1	Gm14282	NA	NA	NA	0	0	0	0	0	0	0
ENSMUSG00000083469.1	Gm14281	NA	NA	NA	0	0	0	0	0	0	0
ENSMUSG00000037482.2	Erv3	NA	NA	NA	0	0	0	0	0	0	0
ENSMUSG00000081229.1	Lamr1-ps1	NA	NA	NA	0	0	0	0	0	0	0
ENSMUSG00000098754.7	Prn	NA	NA	NA	0	0	0	0	0	0	0
ENSMUSG00000027338.16	Prnd	NA	NA	NA	0	0	0	0	0	0	0
ENSMUSG00000027339.15	Rassf2	1.50463	0.185936	NA	10.0468	9.52528	18.4085	67.2432	0	24.3764	52.1709
ENSMUSG00000082990.1	Gm14052	1.04374	0.784509	NA	0	0	0	1.26874	0	0	0
ENSMUSG00000086756.1	Gm14051	0.683499	0.803303	NA	13.3957	0	0	0	0	6.64811	21.6136
ENSMUSG00000087377.1	AV099323	4.60294	0.126344	NA	1.11631	0	0	20.2998	0	9.97217	0
ENSMUSG00000050558.13	Prokr2	-1.29645	0.11497	NA	62.5134	26.9883	63.3253	5.07495	13.2038	28.8085	35.029
ENSMUSG00000027345.6	4921508D12Rik	NA	NA	NA	0	0	0	0	0	0	0
ENSMUSG00000086250.1	Gm14095	NA	NA	NA	0	0	0	0	0	0	0
ENSMUSG00000086379.7	1700026D11Rik	3.57209	0.336829	NA	0	0	0	0	0	0	7.45298
ENSMUSG00000074783.10	AU019990	3.79598	0.306657	NA	0	0	0	0	0	8.86415	0
ENSMUSG00000081445.1	Rpl23a-ps4	NA	NA	NA	0	0	0	0	0	0	0
ENSMUSG00000084089.1	Gm14099	NA	NA	NA	0	0	0	0	0	0	0
ENSMUSG00000081662.1	Gm14098	NA	NA	NA	0	0	0	0	0	0	0
ENSMUSG00000044991.10	Shld1	-0.476769	0.391242	NA	64.746	50.0077	55.2255	39.3309	35.6502	54.2929	33.5384
ENSMUSG00000084839.1	Gm14097	NA	NA	NA	0	0	0	0	0	0	0
ENSMUSG00000064413.1	Gm22245	NA	NA	NA	0	0	0	0	0	0	0
ENSMUSG00000086575.1	Gm14104	-5.14252	0.158014	NA	21.2099	0	0	0	0	0	0
ENSMUSG00000043110.2	Lrrn4	NA	NA	NA	0	0	0	0	0	0	0
ENSMUSG00000027356.8	Fermt1	-3.20374	0.383483	NA	5.58155	0	0	0	0	0	0
ENSMUSG00000086478.1	Gm14102	2.3805	0.527869	NA	0	0	0	0	0	3.32406	0
ENSMUSG00000084393.1	Gm14101	NA	NA	NA	0	0	0	0	0	0	0
ENSMUSG00000065050.1	Gm25704	NA	NA	NA	0	0	0	0	0	0	0
ENSMUSG00000082940.1	Gm14103	NA	NA	NA	0	0	0	0	0	0	0
ENSMUSG00000083689.1	Gm14094	-0.639378	0.866968	NA	1.11631	0	0	0	0	0	0
ENSMUSG00000098578.1	Gm27449	NA	NA	NA	0	0	0	0	0	0	0
ENSMUSG00000086650.1	A430048G15Rik	NA	NA	NA	0	0	0	0	0	0	0
ENSMUSG00000087585.1	Gm14100	NA	NA	NA	0	0	0	0	0	0	0
ENSMUSG00000093338.1	Mir3090	NA	NA	NA	0	0	0	0	0	0	0
ENSMUSG00000064983.1	Gm25258	NA	NA	NA	0	0	0	0	0	0	0
ENSMUSG00000027261.2	Hao1	-0.163317	0.875316	NA	13.3957	29.3696	78.7884	63.4369	35.6502	46.5368	0
ENSMUSG00000081243.1	Gm14037	NA	NA	NA	0	0	0	0	0	0	0
ENSMUSG00000083879.4	Gm14038	0.0819542	0.98287	NA	0	0	0.73634	0	1.32038	0	0
ENSMUSG00000082399.1	Gm14036	NA	NA	NA	0	0	0	0	0	0	0
ENSMUSG00000085247.1	4930545L23Rik	5.95214	0.0792847	NA	0	0	0	0	39.6114	0	0
ENSMUSG00000085631.1	9630028H03Rik	-4.80196	0.187792	NA	0	16.6692	0	0	0	0	0
ENSMUSG00000084762.1	Platr3	NA	NA	NA	0	0	0	0	0	0	0
ENSMUSG00000085908.1	Gm14209	NA	NA	NA	0	0	0	0	0	0	0
ENSMUSG00000085709.1	Gm14211	NA	NA	NA	0	0	0	0	0	0	0
ENSMUSG00000086928.1	Gm14210	NA	NA	NA	0	0	0	0	0	0	0
ENSMUSG00000064444.1	Gm26227	NA	NA	NA	0	0	0	0	0	0	0
ENSMUSG00000039913.12	Pak7	-0.109689	0.916913	NA	43.5361	29.3696	22.8265	65.9744	0	15.5123	36.5196
ENSMUSG00000085383.1	Gm14218	NA	NA	NA	0	0	0	0	0	0	0
ENSMUSG00000082647.1	Gm14056	NA	NA	NA	0	0	0	0	0	0	0
ENSMUSG00000081310.1	Gm14054	NA	NA	NA	0	0	0	0	0	0	0
ENSMUSG00000074771.10	Ankef1	3.62311	0.105547	NA	0	3.17509	0	32.9872	0	4.43207	15.6513
ENSMUSG00000103066.1	Gm36967	NA	NA	NA	0	0	0	0	0	0	0
ENSMUSG00000082849.1	Gm14053	NA	NA	NA	0	0	0	0	0	0	0
ENSMUSG00000115423.2	AL731706,1	NA	NA	NA	0	0	0	0	0	0	0
ENSMUSG00000116563.1	AL731706,2	NA	NA	NA	0	0	0	0	0	0	0
ENSMUSG00000099683.1	Gm28214	NA	NA	NA	0	0	0	0	0	0	0
ENSMUSG00000085504.1	Gm14055	NA	NA	NA	0	0	0	0	0	0	0
ENSMUSG00000085640.1	Gm14064	4.30626	0.24485	NA	0	0	0	12.6874	0	0	0
ENSMUSG00000086214.1	Gm14062	-3.22123	0.380822	NA	0	5.55641	0	0	0	0	0
ENSMUSG00000085911.1	Gm14061	0.502752	0.883583	NA	0	8.73151	0	0	0	0	16.3966
ENSMUSG00000088983.1	Mir1952	NA	NA	NA	0	0	0	0	0	0	0
ENSMUSG00000081009.1	Gm14065	NA	NA	NA	0	0	0	0	0	0	0
ENSMUSG00000082526.1	Gm14067	NA	NA	NA	0	0	0	0	0	0	0
ENSMUSG00000082285.1	Gm14069	NA	NA	NA	0	0	0	0	0	0	0
ENSMUSG00000085071.1	Gm14066	6.40995	0.008981	NA	0	0	0	0	23.7668	11.0802	19.3778
ENSMUSG00000081799.1	Gm14071	NA	NA	NA	0	0	0	0	0	0	0
ENSMUSG00000039092.9	Sptlc3	NA	NA	NA	0	0	0	0	0	0	0
ENSMUSG00000098486.1	Gm27385	NA	NA	NA	0	0	0	0	0	0	0
ENSMUSG00000074766.10	Ism1	0.904519	0.256529	NA	14.512	17.463	34.608	44.4059	76.582	31.0245	15.6513
ENSMUSG00000084207.1	Gm14070	NA	NA	NA	0	0	0	0	0	0	0
ENSMUSG00000080006.4	Rps19-ps7	NA	NA	NA	0	0	0	0	0	0	0
ENSMUSG00000083110.1	Gm14073	NA	NA	NA	0	0	0	0	0	0	0
ENSMUSG00000078197.2	Gm17374	NA	NA	NA	0	0	0	0	0	0	0
ENSMUSG00000074764.11	Sel1l2	0.4492	0.892801	NA	0	10.3191	0	0	0	18.8363	0
ENSMUSG00000065769.1	Gm23846	NA	NA	NA	0	0	0	0	0	0	0
ENSMUSG00000081731.1	Calr-ps	0.0819542	0.98287	NA	0	0	0.73634	0	1.32038	0	0
ENSMUSG00000083274.1	Zcchc9-ps	NA	NA	NA	0	0	0	0	0	0	0
ENSMUSG00000074763.5	Macrod2os2	NA	NA	NA	0	0	0	0	0	0	0
ENSMUSG00000086450.1	Macrod2os1	NA	NA	NA	0	0	0	0	0	0	0
ENSMUSG00000065347.1	Gm25583	-3.69405	0.313239	NA	7.81417	0	0	0	0	0	0
ENSMUSG00000082412.1	Fau-ps1	NA	NA	NA	0	0	0	0	0	0	0
ENSMUSG00000089318.1	Gm23179	NA	NA	NA	0	0	0	0	0	0	0
ENSMUSG00000081125.3	Rpl26-ps5	NA	NA	NA	0	0	0	0	0	0	0
ENSMUSG00000083215.3	Rbmx2-ps	1.69021	0.657076	NA	0	0	0	1.26874	0	0	0.745298
ENSMUSG00000088134.1	Gm22310	NA	NA	NA	0	0	0	0	0	0	0
ENSMUSG00000086504.1	Kif16bos	4.79365	0.194613	NA	0	0	0	17.7623	0	0	0
ENSMUSG00000027416.2	Otor	5.13993	0.163872	NA	0	0	0	0	0	0	22.3589
ENSMUSG00000082903.1	Gm14083	NA	NA	NA	0	0	0	0	0	0	0
ENSMUSG00000083047.1	Gm14082	NA	NA	NA	0	0	0	0	0	0	0
ENSMUSG00000083787.1	Gm11644	NA	NA	NA	0	0	0	0	0	0	0
ENSMUSG00000080895.1	Gm11645	NA	NA	NA	0	0	0	0	0	0	0
ENSMUSG00000086171.7	Pcsk2os1	-0.951297	0.103173	NA	116.096	80.1711	92.0425	11.4186	72.6209	77.5613	37.2649
ENSMUSG00000087115.7	Pcsk2os2	2.62542	0.313226	NA	5.58155	0	0	0	38.291	0	6.70768
ENSMUSG00000027420.13	Bfsp1	1.02089	0.365057	NA	26.7914	19.0506	0	36.7934	27.728	22.1604	36.5196
ENSMUSG00000082987.1	Rps13-ps6	NA	NA	NA	0	0	0	0	0	0	0
ENSMUSG00000081293.1	Gm11673	NA	NA	NA	0	0	0	0	0	0	0
ENSMUSG00000080711.3	Gm11686	NA	NA	NA	0	0	0	0	0	0	0
ENSMUSG00000037307.11	Banf2	NA	NA	NA	0	0	0	0	0	0	0
ENSMUSG00000086384.1	Banf2os	NA	NA	NA	0	0	0	0	0	0	0
ENSMUSG00000074758.10	Gm5535	NA	NA	NA	0	0	0	0	0	0	0
ENSMUSG00000082480.1	Gm11687	1.04374	0.784509	NA	0	0	0	0	0	0	0.745298
ENSMUSG00000085127.1	4930444E06Rik	NA	NA	NA	0	0	0	0	0	0	0
ENSMUSG00000082436.1	Gm11688	1.02681	0.772564	NA	0	5.55641	0	15.2249	0	0	0
ENSMUSG00000065725.1	Gm26165	NA	NA	NA	0	0	0	0	0	0	0
ENSMUSG00000077714.1	Snord17	NA	NA	NA	0	0	0	0	0	0	0
ENSMUSG00000037279.13	Ovol2	NA	NA	NA	0	0	0	0	0	0	0
ENSMUSG00000084837.1	1700108N11Rik	NA	NA	NA	0	0	0	0	0	0	0
ENSMUSG00000081450.1	Gm11700	NA	NA	NA	0	0	0	0	0	0	0
ENSMUSG00000082313.1	Gm11701	0.377447	0.899633	NA	0	16.6692	0	0	29.0483	0	0
ENSMUSG00000098387.2	Pet117	NA	NA	NA	0	0	0	0	0	0	0
ENSMUSG00000083674.3	Zfp133-ps	-0.486196	0.649864	NA	53.5829	23.0194	22.0902	20.2998	0	26.5924	46.2085
ENSMUSG00000074754.4	Smim26	0.704811	0.214564	NA	72.5601	62.7081	15.4631	67.2432	63.3782	120.774	74.5298
ENSMUSG00000092833.1	Gm24823	NA	NA	NA	0	0	0	0	0	0	0
ENSMUSG00000084306.1	Gm11743	NA	NA	NA	0	0	0	0	0	0	0
ENSMUSG00000027431.5	Scp2d1	NA	NA	NA	0	0	0	0	0	0	0
ENSMUSG00000082858.1	Gm11746	NA	NA	NA	0	0	0	0	0	0	0
ENSMUSG00000087158.1	Gm14093	NA	NA	NA	0	0	0	0	0	0	0
ENSMUSG00000088711.1	Gm22731	NA	NA	NA	0	0	0	0	0	0	0
ENSMUSG00000088213.1	Gm22390	NA	NA	NA	0	0	0	0	0	0	0
ENSMUSG00000084178.1	Gm11759	NA	NA	NA	0	0	0	0	0	0	0
ENSMUSG00000074753.5	Gm14092	NA	NA	NA	0	0	0	0	0	0	0
ENSMUSG00000081722.1	Gm11763	NA	NA	NA	0	0	0	0	0	0	0
ENSMUSG00000092758.1	Gm25026	NA	NA	NA	0	0	0	0	0	0	0
ENSMUSG00000083014.1	Gm11764	-0.451649	0.891994	NA	0	0	14.7268	0	0	14.4042	0
ENSMUSG00000037143.17	Cfap61	-2.05185	0.176711	NA	35.7219	15.8755	9.57242	0	2.64076	7.75613	8.94358
ENSMUSG00000068154.5	Insm1	0.193963	0.699367	NA	117.213	62.7081	31.6626	72.3181	87.145	66.4811	94.6529
ENSMUSG00000085958.1	A930019D19Rik	-1.85773	0.619852	NA	2.23262	0	0	0	0	0	0
ENSMUSG00000042938.8	Gm14117	-0.0766529	0.979118	NA	1.11631	0.793773	1.47268	0	1.32038	2.21604	0.745298
ENSMUSG00000085796.1	4933406D12Rik	NA	NA	NA	0	0	0	0	0	0	0
ENSMUSG00000080870.1	Gm14111	-1.08505	0.716939	NA	0	3.96887	2.94536	2.53748	0	1.10802	0.745298
ENSMUSG00000087618.1	Gm14114	NA	NA	NA	0	0	0	0	0	0	0
ENSMUSG00000054160.2	Nkx2-4	NA	NA	NA	0	0	0	0	0	0	0
ENSMUSG00000082158.1	Gm14116	NA	NA	NA	0	0	0	0	0	0	0
ENSMUSG00000027434.11	Nkx2-2	-2.87762	0.43518	NA	4.46524	0	0	0	0	0	0
ENSMUSG00000086509.2	Nkx2-2os	NA	NA	NA	0	0	0	0	0	0	0
ENSMUSG00000053545.6	6430503K07Rik	NA	NA	NA	0	0	0	0	0	0	0
ENSMUSG00000089316.1	Gm22261	NA	NA	NA	0	0	0	0	0	0	0
ENSMUSG00000081971.1	Gm14115	-4.94626	0.1747	NA	0	0	18.4085	0	0	0	0
ENSMUSG00000084371.1	Gm14113	0.0819542	0.98287	NA	0	0.793773	0	0	0	0	0.745298
ENSMUSG00000098763.1	Nkx2-2os	NA	NA	NA	0	0	0	0	0	0	0
ENSMUSG00000084774.1	Gm14110	NA	NA	NA	0	0	0	0	0	0	0
ENSMUSG00000087521.2	AI646519	NA	NA	NA	0	0	0	0	0	0	0
ENSMUSG00000037034.16	Pax1	3.3809	0.36407	NA	0	0	0	0	0	6.64811	0
ENSMUSG00000083126.1	Gm14109	NA	NA	NA	0	0	0	0	0	0	0
ENSMUSG00000080844.1	Gm14107	NA	NA	NA	0	0	0	0	0	0	0
ENSMUSG00000081741.1	Gm14106	NA	NA	NA	0	0	0	0	0	0	0
ENSMUSG00000051986.6	A530006G24Rik	NA	NA	NA	0	0	0	0	0	0	0
ENSMUSG00000065791.1	Gm25516	NA	NA	NA	0	0	0	0	0	0	0
ENSMUSG00000086141.7	9030622O22Rik	NA	NA	NA	0	0	0	0	0	0	0
ENSMUSG00000037025.11	Foxa2	0.802814	0.571661	NA	23.4425	23.0194	0	27.9123	0	26.5924	52.9162
ENSMUSG00000099304.1	Gm27420	NA	NA	NA	0	0	0	0	0	0	0
ENSMUSG00000083750.1	Gm14108	1.37095	0.0229589	NA	31.2567	23.0194	27.2446	30.4497	83.1839	56.509	109.559
ENSMUSG00000089458.1	Gm24221	NA	NA	NA	0	0	0	0	0	0	0
ENSMUSG00000037014.4	Sstr4	0.580588	0.436768	NA	25.6751	65.8832	8.83608	26.6435	43.5725	73.1292	56.6427
ENSMUSG00000082911.1	Gm14119	NA	NA	NA	0	0	0	0	0	0	0
ENSMUSG00000027435.8	Cd93	0.584251	0.325285	NA	81.4906	23.0194	47.1258	31.7185	114.873	58.725	96.1435
ENSMUSG00000087678.1	Gm14120	NA	NA	NA	0	0	0	0	0	0	0
ENSMUSG00000088870.1	Gm25866	NA	NA	NA	0	0	0	0	0	0	0
ENSMUSG00000036992.10	Nxt1	-0.791232	0.243755	NA	96.0026	44.4513	90.5699	48.2121	13.2038	18.8363	96.1435
ENSMUSG00000055177.15	Cstl1	-0.160856	0.922947	NA	0	33.3385	11.7814	6.34369	0	28.8085	18.6325
ENSMUSG00000036958.5	Cst11	NA	NA	NA	0	0	0	0	0	0	0
ENSMUSG00000027444.2	Cstdc1	NA	NA	NA	0	0	0	0	0	0	0
ENSMUSG00000027443.10	Cst12	NA	NA	NA	0	0	0	0	0	0	0
ENSMUSG00000027442.10	Cst8	-2.99983	0.415353	NA	0	4.76264	0	0	0	0	0
ENSMUSG00000036924.3	Cst13	NA	NA	NA	0	0	0	0	0	0	0
ENSMUSG00000027445.3	Cst9	NA	NA	NA	0	0	0	0	0	0	0
ENSMUSG00000027446.2	Cstdc2	NA	NA	NA	0	0	0	0	0	0	0
ENSMUSG00000103559.1	Gm38221	NA	NA	NA	0	0	0	0	0	0	0
ENSMUSG00000081580.1	Gm14129	NA	NA	NA	0	0	0	0	0	0	0
ENSMUSG00000063507.5	Gm1330	NA	NA	NA	0	0	0	0	0	0	0
ENSMUSG00000074739.2	Gm10750	NA	NA	NA	0	0	0	0	0	0	0
ENSMUSG00000086963.1	Gm14135	NA	NA	NA	0	0	0	0	0	0	0
ENSMUSG00000081314.1	Gm14132	4.82023	0.192111	NA	0	0	0	0	0	0	17.8872
ENSMUSG00000081470.1	Gm14131	1.69021	0.657076	NA	0	0	0	0	0	1.10802	0.745298
ENSMUSG00000033156.9	Cst10	NA	NA	NA	0	0	0	0	0	0	0
ENSMUSG00000089270.1	Gm24551	NA	NA	NA	0	0	0	0	0	0	0
ENSMUSG00000081494.1	Gm14130	-0.775514	0.794057	NA	1.11631	0	5.89072	2.53748	0	2.21604	0.745298
ENSMUSG00000087029.1	Gm14133	NA	NA	NA	0	0	0	0	0	0	0
ENSMUSG00000074737.2	C530025M09Rik	NA	NA	NA	0	0	0	0	0	0	0
ENSMUSG00000074736.10	Syndig1	2.58848	0.076496	NA	4.46524	6.35019	0	13.9561	35.6502	4.43207	32.0478
ENSMUSG00000083055.1	Gm14140	-0.354605	0.920971	NA	0	6.35019	0	0	0	6.64811	0
ENSMUSG00000074837.2	Gm10770	NA	NA	NA	0	0	0	0	0	0	0
ENSMUSG00000079009.8	Gm14139	NA	NA	NA	0	0	0	0	0	0	0
ENSMUSG00000060336.6	Zfp937	0.978576	0.0783022	NA	21.2099	28.5758	62.5889	52.0183	88.4654	81.9934	74.5298
ENSMUSG00000074735.2	Gm21994	NA	NA	NA	0	0	0	0	0	0	0
ENSMUSG00000079008.2	Gm14124	NA	NA	NA	0	0	0	0	0	0	0
ENSMUSG00000084320.2	Gm14125	NA	NA	NA	0	0	0	0	0	0	0
ENSMUSG00000063364.10	3300002I08Rik	-0.195939	0.868235	NA	16.7446	25.4007	25.0356	16.4936	0	37.6726	23.8495
ENSMUSG00000095315.2	Gm10130	0.98317	0.322012	NA	12.2794	5.55641	46.3894	2.53748	48.854	46.5368	71.5486
ENSMUSG00000083077.1	Gm14126	-3.73394	0.307926	NA	0	7.93773	0	0	0	0	0
ENSMUSG00000083964.1	Gm14122	-0.0631579	0.964744	NA	16.7446	39.6887	0	1.26874	35.6502	23.2684	11.9248
ENSMUSG00000068130.11	Zfp442	-0.17805	0.869691	NA	34.6056	46.0388	19.8812	17.7623	35.6502	65.3731	0
ENSMUSG00000082740.1	Gm14127	NA	NA	NA	0	0	0	0	0	0	0
ENSMUSG00000074731.3	Zfp345	NA	NA	NA	0	0	0	0	0	0	0
ENSMUSG00000083325.3	Gm14121	-0.288932	0.928631	NA	1.11631	0	2.20902	1.26874	1.32038	1.10802	0
ENSMUSG00000081092.1	Gm14128	NA	NA	NA	0	0	0	0	0	0	0
ENSMUSG00000068129.5	Cst7	NA	NA	NA	0	0	0	0	0	0	0
ENSMUSG00000086407.1	Gm14123	-0.502631	0.888568	NA	1.11631	4.76264	0	0	0	5.54009	0
ENSMUSG00000027452.11	Acss1	-0.399541	0.711192	NA	58.0481	30.1634	16.9358	40.5996	38.291	27.7005	0
ENSMUSG00000087406.1	E130215H24Rik	NA	NA	NA	0	0	0	0	0	0	0
ENSMUSG00000033080.9	Vsx1	NA	NA	NA	0	0	0	0	0	0	0
ENSMUSG00000086563.1	Platr15	NA	NA	NA	0	0	0	0	0	0	0
ENSMUSG00000100630.1	Gm28450	NA	NA	NA	0	0	0	0	0	0	0
ENSMUSG00000087887.1	Gm23598	NA	NA	NA	0	0	0	0	0	0	0
ENSMUSG00000027454.10	Gins1	-0.271864	0.667734	NA	59.1644	45.2451	33.8717	34.2559	59.4171	33.2406	26.0854
ENSMUSG00000082341.1	Gm14143	-2.87762	0.43518	NA	4.46524	0	0	0	0	0	0
ENSMUSG00000068115.13	Ninl	-0.871984	0.540647	NA	39.0708	58.7392	145.795	92.6179	0	70.9132	14.1607
ENSMUSG00000084264.1	Gm14142	NA	NA	NA	0	0	0	0	0	0	0
ENSMUSG00000082375.1	Gm14141	NA	NA	NA	0	0	0	0	0	0	0
ENSMUSG00000053916.4	Nanp	NA	NA	NA	0	0	0	0	0	0	0
ENSMUSG00000088444.1	Gm22187	NA	NA	NA	0	0	0	0	0	0	0
ENSMUSG00000088433.1	Gm24199	NA	NA	NA	0	0	0	0	0	0	0
ENSMUSG00000079006.3	Gm14151	NA	NA	NA	0	0	0	0	0	0	0
ENSMUSG00000079005.3	Gm14147	NA	NA	NA	0	0	0	0	0	0	0
ENSMUSG00000085805.1	Gm14145	NA	NA	NA	0	0	0	0	0	0	0
ENSMUSG00000088890.1	Gm22517	NA	NA	NA	0	0	0	0	0	0	0
ENSMUSG00000067352.6	Gm14149	NA	NA	NA	0	0	0	0	0	0	0
ENSMUSG00000087337.1	Gm14144	NA	NA	NA	0	0	0	0	0	0	0
ENSMUSG00000089575.1	Gm23005	NA	NA	NA	0	0	0	0	0	0	0
ENSMUSG00000088808.1	Gm24077	NA	NA	NA	0	0	0	0	0	0	0
ENSMUSG00000087609.1	4930442J19Rik	NA	NA	NA	0	0	0	0	0	0	0
ENSMUSG00000088941.1	Gm23261	NA	NA	NA	0	0	0	0	0	0	0
ENSMUSG00000083391.2	Gm14148	0.710831	0.771456	NA	4.46524	2.38132	0.73634	1.26874	0	14.4042	0.745298
ENSMUSG00000087495.7	Gm14152	NA	NA	NA	0	0	0	0	0	0	0
ENSMUSG00000087890.1	Gm24868	NA	NA	NA	0	0	0	0	0	0	0
ENSMUSG00000082809.3	Gm14150	-0.400698	0.779131	NA	10.0468	18.2568	16.9358	30.4497	2.64076	12.1882	0.745298
ENSMUSG00000086659.1	Gm14146	NA	NA	NA	0	0	0	0	0	0	0
ENSMUSG00000061525.2	4921509C19Rik	NA	NA	NA	0	0	0	0	0	0	0
ENSMUSG00000087433.1	Gm14167	0.566706	0.822589	NA	0	0	18.4085	21.5686	0	0	14.906
ENSMUSG00000074704.9	Rad21l	0.112892	0.917277	NA	10.0468	30.1634	38.2897	32.9872	0	37.6726	42.482
ENSMUSG00000087035.1	Tmem74bos	-3.81802	0.242816	NA	29.0241	0	53.0165	0	0	7.75613	0
ENSMUSG00000081777.1	Gm14159	4.88345	0.186258	NA	0	0	0	0	0	18.8363	0
ENSMUSG00000044364.5	Tmem74b	-1.3015	0.0877176	NA	81.4906	129.385	24.2992	55.8245	13.2038	7.75613	49.935
ENSMUSG00000086800.1	4930556L07Rik	-4.95786	0.165852	NA	1.11631	17.463	0	0	0	0	0
ENSMUSG00000083088.1	Gm14153	NA	NA	NA	0	0	0	0	0	0	0
ENSMUSG00000087033.1	Gm14155	NA	NA	NA	0	0	0	0	0	0	0
ENSMUSG00000086620.1	Rspo4os	NA	NA	NA	0	0	0	0	0	0	0
ENSMUSG00000027460.7	Angpt4	0.904219	0.669951	NA	7.81417	7.14396	0.73634	29.181	0	9.97217	0
ENSMUSG00000087004.1	Gm14154	NA	NA	NA	0	0	0	0	0	0	0
ENSMUSG00000088491.1	Mir1953	NA	NA	NA	0	0	0	0	0	0	0
ENSMUSG00000027459.16	Fam110a	1.26281	0.0146981	NA	62.5134	46.8326	16.9358	134.486	109.591	67.5891	90.1811
ENSMUSG00000027463.14	Slc52a3	0.667041	0.36132	NA	10.0468	40.4824	38.2897	54.5558	75.2616	35.4566	24.5948
ENSMUSG00000085946.1	AA387200	-0.38667	0.828479	NA	7.81417	12.7004	16.9358	0	0	13.2962	24.5948
ENSMUSG00000068079.5	Tcf15	2.20574	0.0714864	NA	14.512	4.76264	0	29.181	36.9706	16.6203	33.5384
ENSMUSG00000081087.1	Rps15a-ps7	1.4133	0.694231	NA	0	0.793773	0	1.26874	1.32038	0	0.745298
ENSMUSG00000068062.3	Gm14164	-4.17238	0.25213	NA	17.861	0	0	0	0	0	0.745298
ENSMUSG00000081434.3	Gm14165	-1.8369	0.594874	NA	0	5.55641	0.73634	0	1.32038	1.10802	0
ENSMUSG00000032680.11	6820408C15Rik	-0.20136	0.893294	NA	29.0241	22.2257	13.2541	58.362	0	16.6203	0
ENSMUSG00000088139.2	Gm27343	NA	NA	NA	0	0	0	0	0	0	0
ENSMUSG00000083230.1	Gm14158	NA	NA	NA	0	0	0	0	0	0	0
ENSMUSG00000074681.2	Defb23	NA	NA	NA	0	0	0	0	0	0	0
ENSMUSG00000082689.1	Gm14156	1.95608	0.606641	NA	0	0	0	0	2.64076	0	0
ENSMUSG00000049560.4	Defb20	NA	NA	NA	0	0	0	0	0	0	0
ENSMUSG00000027468.2	Defb22	NA	NA	NA	0	0	0	0	0	0	0
ENSMUSG00000074680.1	Defb26	-1.43906	0.703475	NA	0	1.58755	0	0	0	0	0
ENSMUSG00000074679.3	Defb28	NA	NA	NA	0	0	0	0	0	0	0
ENSMUSG00000044249.3	Defb29	NA	NA	NA	0	0	0	0	0	0	0
ENSMUSG00000084935.1	Gm14161	NA	NA	NA	0	0	0	0	0	0	0
ENSMUSG00000090485.2	Gm17416	-3.87104	0.290127	NA	0	8.73151	0	0	0	0	0
ENSMUSG00000056544.2	Defb21	NA	NA	NA	0	0	0	0	0	0	0
ENSMUSG00000050645.3	Defb19	NA	NA	NA	0	0	0	0	0	0	0
ENSMUSG00000118649.1	AL845162,1	NA	NA	NA	0	0	0	0	0	0	0
ENSMUSG00000062124.7	Defb45	NA	NA	NA	0	0	0	0	0	0	0
ENSMUSG00000044863.7	Defb36	NA	NA	NA	0	0	0	0	0	0	0
ENSMUSG00000089684.1	Gm14163	NA	NA	NA	0	0	0	0	0	0	0
ENSMUSG00000074678.1	Defb25	NA	NA	NA	0	0	0	0	0	0	0
ENSMUSG00000000359.3	Rem1	-3.99624	0.274497	NA	0	9.52528	0	0	0	0	0
ENSMUSG00000087148.1	1700030C14Rik	-3.99624	0.274497	NA	0	9.52528	0	0	0	0	0
ENSMUSG00000042745.9	Id1	1.17912	0.101646	NA	12.2794	12.7004	39.026	43.1371	51.4948	62.049	38.0102
ENSMUSG00000082318.3	Gm14162	NA	NA	NA	0	0	0	0	0	0	0
ENSMUSG00000009876.13	Cox4i2	4.31506	NA	NA	0	1.58755	0	0	0	43.2127	0
ENSMUSG00000093306.1	Gm23802	NA	NA	NA	0	0	0	0	0	0	0
ENSMUSG00000093746.1	Mir5622	NA	NA	NA	0	0	0	0	0	0	0
ENSMUSG00000027470.9	Mylk2	3.96592	0.285004	NA	0	0	0	0	0	9.97217	0
ENSMUSG00000074676.2	Foxs1	2.27746	0.381494	NA	0	6.35019	0	0	0	18.8363	22.3589
ENSMUSG00000074673.15	Ttll9	0.456254	0.397563	NA	45.7687	55.5641	57.4345	101.499	93.7469	68.6972	28.3213
ENSMUSG00000089898.2	Gm14199	-0.82145	0.719916	NA	6.69786	7.14396	16.1995	22.8373	0	0	0
ENSMUSG00000042631.7	Xkr7	-0.999014	0.325921	NA	36.8382	43.6575	41.2351	43.1371	0	23.2684	14.906
ENSMUSG00000027474.13	Ccm2l	-0.948924	0.704006	NA	10.0468	23.8132	0	0	0	0	23.1042
ENSMUSG00000003283.15	Hck	-4.59289	0.208037	NA	14.512	0	0	0	0	0	0
ENSMUSG00000089499.1	Gm25643	NA	NA	NA	0	0	0	0	0	0	0
ENSMUSG00000074671.6	Tspyl3	0.696557	0.297365	NA	32.373	37.3073	36.817	64.7057	110.912	36.5646	19.3778
ENSMUSG00000073236.4	2500004C02Rik	0.387976	0.608256	NA	48.0013	33.3385	16.1995	64.7057	44.8929	48.7528	11.9248
ENSMUSG00000082283.1	Gm14472	NA	NA	NA	0	0	0	0	0	0	0
ENSMUSG00000079001.1	4930404H24Rik	NA	NA	NA	0	0	0	0	0	0	0
ENSMUSG00000079000.3	Dnmt3bos	NA	NA	NA	0	0	0	0	0	0	0
ENSMUSG00000027478.15	Dnmt3b	0.616227	0.413698	NA	31.2567	23.8132	41.2351	12.6874	51.4948	28.8085	102.851
ENSMUSG00000082079.2	Dnmt3c	4.68636	0.204957	NA	0	0	0	16.4936	0	0	0
ENSMUSG00000044083.12	Efcab8	-0.841553	0.205004	NA	66.9786	61.9143	81.7338	24.106	89.7858	29.9165	14.1607
ENSMUSG00000083097.3	Gm14494	0.222767	0.925703	NA	2.23262	0.793773	2.94536	1.26874	1.32038	4.43207	2.23589
ENSMUSG00000027480.12	Sun5	-2.73816	0.458457	NA	0	3.96887	0	0	0	0	0
ENSMUSG00000027481.2	Bpifb2	0.33915	0.643526	NA	11.1631	38.8949	38.2897	44.4059	34.3299	37.6726	33.5384
ENSMUSG00000068009.11	Bpifb6	-1.17063	0.209957	NA	77.0254	46.8326	22.8265	43.1371	1.32038	12.1882	29.8119
ENSMUSG00000068008.8	Bpifb3	NA	NA	NA	0	0	0	0	0	0	0
ENSMUSG00000074665.11	Bpifb4	-2.26672	0.332276	NA	0	15.0817	36.817	0	0	14.4042	0
ENSMUSG00000078998.3	Bpifa6	-0.960932	0.552543	NA	15.6283	10.3191	18.4085	13.9561	14.5242	2.21604	0
ENSMUSG00000042459.8	Bpifa2	3.63115	0.328688	NA	0	0	0	1.26874	0	6.64811	0
ENSMUSG00000118490.1	AL732466,1	NA	NA	NA	0	0	0	0	0	0	0
ENSMUSG00000096084.2	Gm21850	NA	NA	NA	0	0	0	0	0	0	0
ENSMUSG00000081013.1	Gm14497	1.04374	0.784509	NA	0	0	0	0	0	1.10802	0
ENSMUSG00000027482.12	Bpifa3	NA	NA	NA	0	0	0	0	0	0	0
ENSMUSG00000027483.7	Bpifa1	NA	NA	NA	0	0	0	0	0	0	0
ENSMUSG00000027484.2	Bpifa5	4.79365	0.194613	NA	0	0	0	17.7623	0	0	0
ENSMUSG00000027485.15	Bpifb1	NA	NA	NA	0	0	0	0	0	0	0
ENSMUSG00000038572.7	Bpifb5	-3.33804	0.361209	NA	10.0468	0	0	1.26874	0	0	0
ENSMUSG00000067998.11	Bpifb9a	0.553931	0.85153	NA	2.23262	8.73151	0	21.5686	0	0	0
ENSMUSG00000083732.1	Gm14197	1.04374	0.784509	NA	0	0	0	0	0	1.10802	0
ENSMUSG00000067996.5	Bpifb9b	-5.60898	0.0728983	NA	12.2794	0	16.9358	0	0	0	0
ENSMUSG00000027489.15	Necab3	0.283284	0.693564	NA	60.2807	51.5953	29.4536	63.4369	126.756	26.5924	13.4154
ENSMUSG00000038523.10	1700003F12Rik	-1.74325	0.571436	NA	18.9773	0	0.73634	0	7.92228	0	0
ENSMUSG00000078129.3	Actl10	NA	NA	NA	0	0	0	0	0	0	0
ENSMUSG00000097602.2	4930519P11Rik	0.832528	0.710306	NA	0	4.76264	11.7814	17.7623	0	0	21.6136
ENSMUSG00000059842.12	Zfp341	0.867252	0.357761	NA	30.1404	40.4824	18.4085	96.4241	0	37.6726	81.9828
ENSMUSG00000085483.1	Gm14198	3.60332	0.332507	NA	0	0	0	0	0	7.75613	0
ENSMUSG00000082064.3	Rpl5-ps2	-5.23329	0.126842	NA	1.11631	0	21.3539	0	0	0	0
ENSMUSG00000083975.1	Gm14215	NA	NA	NA	0	0	0	0	0	0	0
ENSMUSG00000085691.1	Gm14216	NA	NA	NA	0	0	0	0	0	0	0
ENSMUSG00000098640.1	Gm14214	NA	NA	NA	0	0	0	0	0	0	0
ENSMUSG00000027596.10	a	NA	NA	NA	0	0	0	0	0	0	0
ENSMUSG00000084897.1	Gm14226	-6.17663	0.0264456	NA	23.4425	0	19.8812	0	0	0	0
ENSMUSG00000109877.1	Gm45609	6.42732	0.0194359	NA	0	0	0	35.5247	0	0	19.3778
ENSMUSG00000087254.1	2310005A03Rik	NA	NA	NA	0	0	0	0	0	0	0
ENSMUSG00000082596.1	Gm14227	-4.79984	0.112893	NA	26.7914	0.793773	0	0	0	1.10802	0
ENSMUSG00000076216.1	Mir695	NA	NA	NA	0	0	0	0	0	0	0
ENSMUSG00000080237.2	Gm14239	-0.147189	0.935617	NA	0	22.2257	16.1995	15.2249	0	1.10802	29.8119
ENSMUSG00000083341.1	Gm14238	NA	NA	NA	0	0	0	0	0	0	0
ENSMUSG00000093624.1	Mipep-ps	NA	NA	NA	0	0	0	0	0	0	0
ENSMUSG00000093687.1	Gm20637	NA	NA	NA	0	0	0	0	0	0	0
ENSMUSG00000086529.1	Acss2os	-0.639378	0.866968	NA	1.11631	0	0	0	0	0	0
ENSMUSG00000085317.1	Gssos2	NA	NA	NA	0	0	0	0	0	0	0
ENSMUSG00000085010.1	Gssos1	-4.47685	0.219942	NA	13.3957	0	0	0	0	0	0
ENSMUSG00000087616.1	Gm14257	4.69571	0.204039	NA	0	0	0	0	0	0	16.3966
ENSMUSG00000074652.3	Myh7b	1.29783	0.297696	NA	16.7446	21.4319	0	22.8373	79.2228	6.64811	16.3966
ENSMUSG00000076312.1	Mir499	NA	NA	NA	0	0	0	0	0	0	0
ENSMUSG00000088695.1	Gm22334	NA	NA	NA	0	0	0	0	0	0	0
ENSMUSG00000092123.1	Gm17581	NA	NA	NA	0	0	0	0	0	0	0
ENSMUSG00000086754.1	Gm16098	0.611925	0.458322	NA	12.2794	48.4202	12.5178	43.1371	58.0967	26.5924	22.3589
ENSMUSG00000074647.4	Fam83c	-0.464969	0.844623	NA	22.3262	3.17509	0	10.1499	14.5242	0	0
ENSMUSG00000078972.1	Gm15557	NA	NA	NA	0	0	0	0	0	0	0
ENSMUSG00000038259.4	Gdf5	-1.44357	0.422088	NA	6.69786	10.3191	34.608	17.7623	0	7.75613	0
ENSMUSG00000074646.10	6430550D23Rik	-0.566699	0.650357	NA	36.8382	8.73151	25.0356	20.2998	0	12.1882	30.5572
ENSMUSG00000013338.16	Fer1l4	-2.7622	0.249939	NA	0	7.93773	42.7077	0	0	9.97217	0
ENSMUSG00000081002.1	Gm14240	0.994298	0.793539	NA	1.11631	0	0	0	2.64076	0	0
ENSMUSG00000038180.11	Spag4	-0.555919	0.569161	NA	27.9077	55.5641	48.5985	71.0494	0	24.3764	24.5948
ENSMUSG00000074643.12	Cpne1	NA	NA	NA	0	0	0	0	0	0	0
ENSMUSG00000098950.7	Gm28036	NA	NA	NA	0	0	0	0	0	0	0
ENSMUSG00000103285.1	Gm37274	-0.219561	0.908274	NA	27.9077	0	19.8812	0	44.8929	9.97217	0
ENSMUSG00000081751.1	Gm14251	1.30033	0.642063	NA	8.93048	0	0	17.7623	0	0	11.1795
ENSMUSG00000076231.1	Gm22759	NA	NA	NA	0	0	0	0	0	0	0
ENSMUSG00000085546.1	Gm14252	1.95608	0.606641	NA	0	0	0	2.53748	0	0	0
ENSMUSG00000082321.3	Gm14253	0.929043	0.621453	NA	1.11631	3.96887	4.41804	8.88117	6.6019	4.43207	4.47179
ENSMUSG00000087323.1	Gm14170	6.19572	NA	NA	0	0	0	0	0	3.32406	43.2273
ENSMUSG00000088637.1	Gm22316	NA	NA	NA	0	0	0	0	0	0	0
ENSMUSG00000084017.1	Rpl21-ps9	-0.639378	0.866968	NA	0	0	0.73634	0	0	0	0
ENSMUSG00000061272.8	Gm14173	NA	NA	NA	0	0	0	0	0	0	0
ENSMUSG00000076230.1	Gm22758	NA	NA	NA	0	0	0	0	0	0	0
ENSMUSG00000086872.1	Gm14225	NA	NA	NA	0	0	0	0	0	0	0
ENSMUSG00000085524.1	Gm14224	-0.419713	0.842163	NA	13.3957	7.93773	2.94536	16.4936	0	7.75613	0
ENSMUSG00000055494.5	Gm14168	0.0992018	0.961617	NA	37.9545	49.2139	0	0	60.7375	9.97217	53.6615
ENSMUSG00000086118.1	Gm14169	2.66276	0.4208	NA	3.34893	0	0	0	27.728	0	0
ENSMUSG00000087508.1	Gm14174	NA	NA	NA	0	0	0	0	0	0	0
ENSMUSG00000083498.1	Gm14172	-0.639378	0.866968	NA	0	0.793773	0	0	0	0	0
ENSMUSG00000086638.7	4930405A21Rik	-1.1379	0.201122	NA	39.0708	48.4202	94.9879	0	29.0483	43.2127	38.0102
ENSMUSG00000067818.6	Myl9	0.210898	0.893937	NA	3.34893	15.8755	13.9905	3.80622	0	14.4042	32.7931
ENSMUSG00000082196.3	Gm14231	NA	NA	NA	0	0	0	0	0	0	0
ENSMUSG00000087179.8	Gm14230	-0.497022	0.832114	NA	15.6283	9.52528	0	12.6874	0	11.0802	0
ENSMUSG00000062175.13	Tgif2	1.52123	0.129602	NA	3.34893	15.0817	15.4631	24.106	63.3782	9.97217	33.5384
ENSMUSG00000102323.1	Gm37790	6.02288	0.0474368	NA	0	0	0	0	38.291	3.32406	0
ENSMUSG00000074629.3	4930518I15Rik	0.273605	0.773425	NA	5.58155	21.4319	37.5534	32.9872	22.4465	13.2962	35.7743
ENSMUSG00000098755.1	Gm27651	NA	NA	NA	0	0	0	0	0	0	0
ENSMUSG00000027636.11	Sla2	-2.31835	0.532499	NA	2.23262	0.793773	0	0	0	0	0
ENSMUSG00000080880.1	Gm14278	NA	NA	NA	0	0	0	0	0	0	0
ENSMUSG00000083831.1	Gm14248	NA	NA	NA	0	0	0	0	0	0	0
ENSMUSG00000081616.1	Gm14247	NA	NA	NA	0	0	0	0	0	0	0
ENSMUSG00000098750.1	Gm27653	NA	NA	NA	0	0	0	0	0	0	0
ENSMUSG00000082163.2	Gm14276	-1.89967	0.414085	NA	16.7446	19.0506	0	5.07495	0	7.75613	0
ENSMUSG00000074628.9	Tldc2	-0.750378	0.533702	NA	33.4893	12.7004	39.026	7.61243	0	40.9967	18.6325
ENSMUSG00000027641.13	Rbl1	0.271843	0.612347	NA	90.4211	46.0388	57.4345	81.1993	126.756	74.2373	30.5572
ENSMUSG00000084113.1	Gm14277	1.02228	0.764831	NA	0	1.58755	0.73634	0	0	3.32406	2.98119
ENSMUSG00000074627.11	Mroh8	-2.01314	0.352554	NA	34.6056	9.52528	2.94536	0	0	15.5123	0
ENSMUSG00000027643.9	Ghrh	1.83979	0.617224	NA	0	1.58755	0	2.53748	5.28152	0	0
ENSMUSG00000081740.3	Gm14279	NA	NA	NA	0	0	0	0	0	0	0
ENSMUSG00000082329.1	Gm14287	NA	NA	NA	0	0	0	0	0	0	0
ENSMUSG00000087445.1	Gm14286	-0.551159	0.561527	NA	48.0013	41.2762	36.817	0	42.2521	40.9967	31.3025
ENSMUSG00000077990.1	Gm23134	0.465335	0.70999	NA	14.512	0.793773	25.7719	26.6435	10.563	9.97217	28.3213
ENSMUSG00000087547.1	Platr27	-4.94626	0.1747	NA	0	0	18.4085	0	0	0	0
ENSMUSG00000077290.1	Gm25407	NA	NA	NA	0	0	0	0	0	0	0
ENSMUSG00000084417.1	Gm23463	NA	NA	NA	0	0	0	0	0	0	0
ENSMUSG00000062846.7	Gm14176	0.615303	0.816224	NA	3.34893	0.793773	0.73634	5.07495	2.64076	2.21604	0
ENSMUSG00000100860.1	2010009K17Rik	-4.21148	0.249005	NA	0	0	11.0451	0	0	0	0
ENSMUSG00000037820.15	Tgm2	0.869469	0.0657098	NA	45.7687	42.07	48.5985	98.9616	105.63	75.3453	53.6615
ENSMUSG00000092283.1	Gm20412	5.72732	0.029955	NA	0	0	0	1.26874	23.7668	6.64811	2.23589
ENSMUSG00000037813.13	D630003M21Rik	-4.55138	0.21224	NA	0	0	13.9905	0	0	0	0
ENSMUSG00000078957.3	1700060C20Rik	NA	NA	NA	0	0	0	0	0	0	0
ENSMUSG00000098765.1	Mir7685	NA	NA	NA	0	0	0	0	0	0	0
ENSMUSG00000052922.9	Bpi	NA	NA	NA	0	0	0	0	0	0	0
ENSMUSG00000016024.9	Lbp	1.24419	0.732786	NA	0	0	2.20902	3.80622	0	3.32406	0
ENSMUSG00000065362.1	Gm24411	NA	NA	NA	0	0	0	0	0	0	0
ENSMUSG00000064995.1	Gm26003	NA	NA	NA	0	0	0	0	0	0	0
ENSMUSG00000100992.1	Gm23925	NA	NA	NA	0	0	0	0	0	0	0
ENSMUSG00000064405.1	Gm23925	NA	NA	NA	0	0	0	0	0	0	0
ENSMUSG00000065840.1	Gm25187	NA	NA	NA	0	0	0	0	0	0	0
ENSMUSG00000064585.1	Gm25129	-1.06483	0.721046	NA	12.2794	5.55641	0	11.4186	0	0	0
ENSMUSG00000083168.1	Gm14201	NA	NA	NA	0	0	0	0	0	0	0
ENSMUSG00000083715.1	Gm14202	NA	NA	NA	0	0	0	0	0	0	0
ENSMUSG00000081800.3	Gm14200	1.69021	0.657076	NA	0	0	0	0	0	1.10802	0.745298
ENSMUSG00000084644.1	Gm24379	NA	NA	NA	0	0	0	0	0	0	0
ENSMUSG00000044405.4	Adig	0.725806	0.71332	NA	13.3957	14.2879	0	26.6435	0	34.3486	0
ENSMUSG00000074625.10	Arhgap40	-0.65701	0.681407	NA	7.81417	18.2568	33.8717	0	27.728	23.2684	0
ENSMUSG00000086496.1	Gm14204	NA	NA	NA	0	0	0	0	0	0	0
ENSMUSG00000037771.11	Slc32a1	0.344199	0.910685	NA	15.6283	0	0	0	26.4076	0	0
ENSMUSG00000087563.1	Gm14205	NA	NA	NA	0	0	0	0	0	0	0
ENSMUSG00000037761.16	Actr5	0.460217	0.29297	NA	50.2339	56.3579	76.5794	68.5119	76.582	84.2094	106.578
ENSMUSG00000093120.1	Mir3474	NA	NA	NA	0	0	0	0	0	0	0
ENSMUSG00000093040.1	Gm26141	NA	NA	NA	0	0	0	0	0	0	0
ENSMUSG00000027654.2	Fam83d	0.537672	0.446819	NA	42.4198	22.2257	35.3443	44.4059	83.1839	14.4042	51.4256
ENSMUSG00000104628.1	Gm44319	NA	NA	NA	0	0	0	0	0	0	0
ENSMUSG00000077188.1	Gm25090	NA	NA	NA	0	0	0	0	0	0	0
ENSMUSG00000083913.1	Gm14219	NA	NA	NA	0	0	0	0	0	0	0
ENSMUSG00000083451.1	Gm11445	NA	NA	NA	0	0	0	0	0	0	0
ENSMUSG00000081215.1	Gm11446	NA	NA	NA	0	0	0	0	0	0	0
ENSMUSG00000086558.1	Gm14223	NA	NA	NA	0	0	0	0	0	0	0
ENSMUSG00000085198.1	4933416E03Rik	NA	NA	NA	0	0	0	0	0	0	0
ENSMUSG00000083329.1	Gm14220	NA	NA	NA	0	0	0	0	0	0	0
ENSMUSG00000086653.1	9130015L21Rik	NA	NA	NA	0	0	0	0	0	0	0
ENSMUSG00000074623.4	Gm826	NA	NA	NA	0	0	0	0	0	0	0
ENSMUSG00000074622.4	Mafb	-2.20912	0.259264	NA	24.5588	0	40.4987	8.88117	0	9.97217	0
ENSMUSG00000078955.3	Gm14222	NA	NA	NA	0	0	0	0	0	0	0
ENSMUSG00000094247.1	Gm23968	NA	NA	NA	0	0	0	0	0	0	0
ENSMUSG00000098889.1	Gm27206	3.29955	0.376072	NA	0	0	0	6.34369	0	0	0
ENSMUSG00000085303.3	Gm16751	-0.887999	0.76792	NA	0	0	25.0356	0	0	0	17.8872
ENSMUSG00000081854.1	Gm11447	NA	NA	NA	0	0	0	0	0	0	0
ENSMUSG00000050700.11	Emilin3	NA	NA	NA	0	0	0	0	0	0	0
ENSMUSG00000087147.1	Gm14228	4.30626	0.24485	NA	0	0	0	12.6874	0	0	0
ENSMUSG00000077795.1	Gm25561	NA	NA	NA	0	0	0	0	0	0	0
ENSMUSG00000109780.1	Gm45447	1.03743	0.345725	NA	33.4893	20.6381	5.15438	0	83.1839	32.1325	46.2085
ENSMUSG00000067745.4	Gm14243	NA	NA	NA	0	0	0	0	0	0	0
ENSMUSG00000085469.1	Gm14242	NA	NA	NA	0	0	0	0	0	0	0
ENSMUSG00000081099.2	Gm5270	-2.96633	0.180043	NA	4.46524	3.17509	25.7719	0	2.64076	0	2.98119
ENSMUSG00000081151.1	Gm11448	NA	NA	NA	0	0	0	0	0	0	0
ENSMUSG00000087031.1	Gm14241	NA	NA	NA	0	0	0	0	0	0	0
ENSMUSG00000083374.1	Gm11449	NA	NA	NA	0	0	0	0	0	0	0
ENSMUSG00000100943.1	Gm29229	NA	NA	NA	0	0	0	0	0	0	0
ENSMUSG00000084919.1	Ptprtos	NA	NA	NA	0	0	0	0	0	0	0
ENSMUSG00000054457.5	9430021M05Rik	-1.82121	0.117928	NA	30.1404	16.6692	66.2706	16.4936	0	21.0524	5.21709
ENSMUSG00000087536.1	Gm14246	0.615527	NA	NA	0	30.9572	0	0	63.3782	0	0
ENSMUSG00000077143.1	Gm22936	NA	NA	NA	0	0	0	0	0	0	0
ENSMUSG00000082296.1	Gm11450	0.0819542	0.98287	NA	1.11631	0	0	0	1.32038	0	0
ENSMUSG00000088064.1	Gm24478	NA	NA	NA	0	0	0	0	0	0	0
ENSMUSG00000086030.1	Gm14255	NA	NA	NA	0	0	0	0	0	0	0
ENSMUSG00000083567.3	Gm11451	1.65251	0.315394	NA	0	13.4941	1.47268	2.53748	30.3687	17.7283	12.6701
ENSMUSG00000082514.1	Gm11452	NA	NA	NA	0	0	0	0	0	0	0
ENSMUSG00000080962.1	Gm11453	0.0515068	0.983902	NA	1.11631	0.793773	2.94536	1.26874	1.32038	1.10802	2.98119
ENSMUSG00000017868.16	Sgk2	-1.28601	0.31145	NA	48.0013	34.1322	36.0807	0	0	36.5646	27.576
ENSMUSG00000017861.11	Mybl2	0.0210712	0.98714	NA	25.6751	15.8755	28.7173	0	1.32038	22.1604	70.8033
ENSMUSG00000099091.1	Mir7003	NA	NA	NA	0	0	0	0	0	0	0
ENSMUSG00000070708.5	Gtsf1l	NA	NA	NA	0	0	0	0	0	0	0
ENSMUSG00000096635.1	Gm22174	NA	NA	NA	0	0	0	0	0	0	0
ENSMUSG00000086152.1	Gm11454	0.50028	NA	NA	0	16.6692	0	0	0	0	31.3025
ENSMUSG00000086036.1	Gm14254	NA	NA	NA	0	0	0	0	0	0	0
ENSMUSG00000017817.11	Jph2	-2.06218	0.40891	NA	12.2794	29.3696	0	0	0	13.2962	0
ENSMUSG00000099632.1	2900093K20Rik	-0.167513	0.903419	NA	50.2339	27.7821	0	35.5247	0	32.1325	24.5948
ENSMUSG00000053353.5	2310001K24Rik	-2.41821	0.514369	NA	0	3.17509	0	0	0	0	0
ENSMUSG00000078949.2	R3hdml	-5.30168	0.145401	NA	0	0	23.5629	0	0	0	0
ENSMUSG00000046840.16	Hnf4aos	NA	NA	NA	0	0	0	0	0	0	0
ENSMUSG00000017950.16	Hnf4a	-4.39145	0.229013	NA	2.23262	10.3191	0	0	0	0	0
ENSMUSG00000088408.1	Gm25881	NA	NA	NA	0	0	0	0	0	0	0
ENSMUSG00000058812.2	0610039K10Rik	-3.22123	0.380822	NA	0	5.55641	0	0	0	0	0
ENSMUSG00000087129.1	Gm16316	NA	NA	NA	0	0	0	0	0	0	0
ENSMUSG00000017697.3	Ada	0.654161	0.24037	NA	69.2112	75.4085	16.1995	117.993	76.582	81.9934	60.3692
ENSMUSG00000027656.7	Ccn5	-3.73394	0.307926	NA	0	7.93773	0	0	0	0	0
ENSMUSG00000035238.4	Kcnk15	NA	NA	NA	0	0	0	0	0	0	0
ENSMUSG00000085538.1	Gm11455	NA	NA	NA	0	0	0	0	0	0	0
ENSMUSG00000084446.1	n-R5s207	NA	NA	NA	0	0	0	0	0	0	0
ENSMUSG00000040164.3	Kcns1	1.84127	0.226488	NA	0	19.8443	0	30.4497	34.3299	14.4042	16.3966
ENSMUSG00000040154.11	Wfdc5	NA	NA	NA	0	0	0	0	0	0	0
ENSMUSG00000085649.7	A730032A03Rik	NA	NA	NA	0	0	0	0	0	0	0
ENSMUSG00000042845.7	Wfdc12	NA	NA	NA	0	0	0	0	0	0	0
ENSMUSG00000051769.2	Wfdc15a	NA	NA	NA	0	0	0	0	0	0	0
ENSMUSG00000018211.13	Wfdc15b	NA	NA	NA	0	0	0	0	0	0	0
ENSMUSG00000040132.6	Svs2	NA	NA	NA	0	0	0	0	0	0	0
ENSMUSG00000050383.5	Svs3b	NA	NA	NA	0	0	0	0	0	0	0
ENSMUSG00000016998.2	Svs4	NA	NA	NA	0	0	0	0	0	0	0
ENSMUSG00000017003.7	Svs3a	NA	NA	NA	0	0	0	0	0	0	0
ENSMUSG00000017000.2	Svs6	NA	NA	NA	0	0	0	0	0	0	0
ENSMUSG00000017004.7	Svs5	2.79578	0.455713	NA	0	0	0	0	0	4.43207	0
ENSMUSG00000017002.14	Slpi	0.397828	0.877511	NA	0	0	18.4085	0	0	12.1882	20.1231
ENSMUSG00000098489.1	Mir7678	NA	NA	NA	0	0	0	0	0	0	0
ENSMUSG00000016995.17	Matn4	0.960441	0.158392	NA	37.9545	72.2334	13.2541	92.6179	109.591	16.6203	101.361
ENSMUSG00000017007.9	Rbpjl	-4.47361	0.22028	NA	0	0	13.2541	0	0	0	0
ENSMUSG00000085760.1	Gm14302	0.233759	0.947195	NA	8.93048	0	0	13.9561	0	0	0
ENSMUSG00000090996.1	Gm20458	NA	NA	NA	0	0	0	0	0	0	0
ENSMUSG00000017720.2	Trp53tg5	NA	NA	NA	0	0	0	0	0	0	0
ENSMUSG00000086179.1	Gm14317	NA	NA	NA	0	0	0	0	0	0	0
ENSMUSG00000017723.11	Wfdc2	1.86524	0.579271	NA	0	4.76264	0	0	0	23.2684	0
ENSMUSG00000074596.3	Spint3	NA	NA	NA	0	0	0	0	0	0	0
ENSMUSG00000074595.9	Wfdc6a	NA	NA	NA	0	0	0	0	0	0	0
ENSMUSG00000017733.4	Eppin	NA	NA	NA	0	0	0	0	0	0	0
ENSMUSG00000070533.11	Wfdc8	NA	NA	NA	0	0	0	0	0	0	0
ENSMUSG00000065797.1	Gm25512	NA	NA	NA	0	0	0	0	0	0	0
ENSMUSG00000070531.4	Wfdc6b	NA	NA	NA	0	0	0	0	0	0	0
ENSMUSG00000077671.1	Gm24473	NA	NA	NA	0	0	0	0	0	0	0
ENSMUSG00000070530.5	Wfdc16	NA	NA	NA	0	0	0	0	0	0	0
ENSMUSG00000083740.1	Gm11456	NA	NA	NA	0	0	0	0	0	0	0
ENSMUSG00000074594.9	Wfdc9	NA	NA	NA	0	0	0	0	0	0	0
ENSMUSG00000070529.7	Wfdc10	NA	NA	NA	0	0	0	0	0	0	0
ENSMUSG00000078940.8	Wfdc11	NA	NA	NA	0	0	0	0	0	0	0
ENSMUSG00000067704.1	Wfdc13	NA	NA	NA	0	0	0	0	0	0	0
ENSMUSG00000017310.7	Spint4	NA	NA	NA	0	0	0	0	0	0	0
ENSMUSG00000074593.11	Spint5	NA	NA	NA	0	0	0	0	0	0	0
ENSMUSG00000076434.9	Wfdc3	-0.659417	0.531692	NA	14.512	88.1088	157.577	10.1499	25.0872	58.725	125.21
ENSMUSG00000086453.7	Gm11457	-1.01629	0.634607	NA	12.2794	13.4941	1.47268	0	0	11.0802	6.70768
ENSMUSG00000088226.1	Gm22596	-1.60415	0.399676	NA	1.11631	7.14396	41.9714	0	0	12.1882	9.68888
ENSMUSG00000001403.13	Ube2c	0.628629	0.358061	NA	81.4906	40.4824	32.399	63.4369	199.377	26.5924	29.0666
ENSMUSG00000017300.9	Tnnc2	NA	NA	NA	0	0	0	0	0	0	0
ENSMUSG00000017767.3	Spata25	3.76969	0.0946235	NA	0	3.96887	0	0	39.6114	0	33.5384
ENSMUSG00000039873.4	Neurl2	3.79598	0.306657	NA	0	0	0	0	0	8.86415	0
ENSMUSG00000017754.13	Pltp	2.13189	0.124992	NA	17.861	42.8638	0	48.2121	209.94	43.2127	53.6615
ENSMUSG00000085436.1	Zfp335os	0.45127	0.671476	NA	14.512	16.6692	53.0165	0	35.6502	26.5924	90.9264
ENSMUSG00000017737.2	Mmp9	-2.05165	0.194815	NA	22.3262	10.3191	44.1804	12.6874	0	12.1882	0
ENSMUSG00000017740.17	Slc12a5	0.0264467	0.991087	NA	3.34893	0	16.9358	0	0	13.2962	14.1607
ENSMUSG00000017652.16	Cd40	1.82694	0.0570087	NA	17.861	0	26.5083	35.5247	30.3687	55.4009	87.9452
ENSMUSG00000078935.1	1700025C18Rik	-3.20374	0.383483	NA	5.58155	0	0	0	0	0	0
ENSMUSG00000053166.14	Cdh22	-0.529968	0.336663	NA	136.19	42.8638	55.9619	38.0622	43.5725	72.0212	61.8597
ENSMUSG00000086630.1	Gm14397	NA	NA	NA	0	0	0	0	0	0	0
ENSMUSG00000087800.1	Gm25569	NA	NA	NA	0	0	0	0	0	0	0
ENSMUSG00000056824.15	Zfp663	5.79997	0.096107	NA	0	0	0	0	35.6502	0	0
ENSMUSG00000027670.4	Ocstamp	NA	NA	NA	0	0	0	0	0	0	0
ENSMUSG00000018459.15	Slc13a3	0.775816	0.508502	NA	33.4893	0	25.7719	6.34369	29.0483	22.1604	76.7657
ENSMUSG00000085358.1	Gm14437	NA	NA	NA	0	0	0	0	0	0	0
ENSMUSG00000027661.4	Slc2a10	3.52003	0.0781029	NA	0	4.76264	0	13.9561	43.5725	16.6203	0
ENSMUSG00000017897.18	Eya2	1.75531	0.182463	NA	3.34893	21.4319	0	6.34369	33.0095	29.9165	42.482
ENSMUSG00000100796.1	Gm28163	NA	NA	NA	0	0	0	0	0	0	0
ENSMUSG00000081758.1	Gm11460	0.0819542	0.98287	NA	0	0.793773	0	0	0	1.10802	0
ENSMUSG00000085274.1	BC046401	3.70736	0.318376	NA	0	0	0	0	0	0	8.19828
ENSMUSG00000086820.1	Gm11465	NA	NA	NA	0	0	0	0	0	0	0
ENSMUSG00000092796.1	Gm22692	NA	NA	NA	0	0	0	0	0	0	0
ENSMUSG00000083264.1	Gm11461	NA	NA	NA	0	0	0	0	0	0	0
ENSMUSG00000082924.1	Gm11462	NA	NA	NA	0	0	0	0	0	0	0
ENSMUSG00000084816.1	Platr29	NA	NA	NA	0	0	0	0	0	0	0
ENSMUSG00000087351.1	Gm11464	4.32725	0.242513	NA	0	0	0	0	0	0	12.6701
ENSMUSG00000088926.1	Gm22687	NA	NA	NA	0	0	0	0	0	0	0
ENSMUSG00000085618.1	Gm11466	NA	NA	NA	0	0	0	0	0	0	0
ENSMUSG00000085046.1	Gm11467	NA	NA	NA	0	0	0	0	0	0	0
ENSMUSG00000084840.1	Gm11468	NA	NA	NA	0	0	0	0	0	0	0
ENSMUSG00000087617.1	Gm14268	NA	NA	NA	0	0	0	0	0	0	0
ENSMUSG00000085129.1	5031425F14Rik	NA	NA	NA	0	0	0	0	0	0	0
ENSMUSG00000085682.2	Gm14267	0.0819542	0.98287	NA	0	0	0.73634	1.26874	0	0	0
ENSMUSG00000093063.1	Gm23152	NA	NA	NA	0	0	0	0	0	0	0
ENSMUSG00000089145.1	Gm25265	NA	NA	NA	0	0	0	0	0	0	0
ENSMUSG00000088063.1	Gm24477	NA	NA	NA	0	0	0	0	0	0	0
ENSMUSG00000042854.9	Trp53rkb	0.38978	0.811525	NA	5.58155	30.1634	6.62706	44.4059	0	29.9165	0
ENSMUSG00000090397.1	Gm17096	-0.109374	0.968363	NA	5.58155	12.7004	0	0	0	0	22.3589
ENSMUSG00000082665.1	Gm11470	1.04374	0.784509	NA	0	0	0	0	0	1.10802	0
ENSMUSG00000098430.1	Gm27494	NA	NA	NA	0	0	0	0	0	0	0
ENSMUSG00000077515.1	Gm25878	NA	NA	NA	0	0	0	0	0	0	0
ENSMUSG00000077565.1	Gm23201	2.07873	0.474162	NA	7.81417	0	0	0	43.5725	0	0
ENSMUSG00000077698.1	Snord12	NA	NA	NA	0	0	0	0	0	0	0
ENSMUSG00000081946.1	Gm11472	1.04374	0.784509	NA	0	0	0	0	1.32038	0	0
ENSMUSG00000083436.1	Gm11471	NA	NA	NA	0	0	0	0	0	0	0
ENSMUSG00000017969.13	Ptgis	-4.33516	0.235138	NA	3.34893	8.73151	0	0	0	0	0
ENSMUSG00000086098.1	Gm14291	-2.76808	0.184233	NA	24.5588	9.52528	16.9358	10.1499	0	0	0
ENSMUSG00000083661.1	Gm11473	NA	NA	NA	0	0	0	0	0	0	0
ENSMUSG00000082687.1	Gm11474	NA	NA	NA	0	0	0	0	0	0	0
ENSMUSG00000042821.7	Snai1	3.73792	0.314301	NA	0	0	0	6.34369	0	2.21604	0
ENSMUSG00000085596.1	Gm11476	NA	NA	NA	0	0	0	0	0	0	0
ENSMUSG00000081511.1	Gm11475	NA	NA	NA	0	0	0	0	0	0	0
ENSMUSG00000078923.10	Ube2v1	-0.534199	0.698044	NA	22.3262	23.0194	15.4631	10.1499	39.6114	6.64811	0
ENSMUSG00000089739.2	Gm20431	NA	NA	NA	0	0	0	0	0	0	0
ENSMUSG00000093476.1	Gm22355	-4.05938	0.266839	NA	10.0468	0	0	0	0	0	0
ENSMUSG00000085914.1	Gm14320	0.23897	0.946255	NA	7.81417	0	0	0	0	12.1882	0
ENSMUSG00000006462.6	A530013C23Rik	2.85076	0.446587	NA	0	0	0	0	0	0	4.47179
ENSMUSG00000084797.1	Gm14321	0.348444	0.869414	NA	0	7.14396	17.6722	22.8373	0	0	19.3778
ENSMUSG00000087624.1	9230111E07Rik	-0.852016	0.628447	NA	29.0241	5.55641	15.4631	30.4497	0	6.64811	0
ENSMUSG00000087684.1	1200007C13Rik	-0.883339	0.762757	NA	0	19.0506	0	0	10.563	3.32406	0
ENSMUSG00000085411.1	Gm14319	NA	NA	NA	0	0	0	0	0	0	0
ENSMUSG00000074577.9	Ripor3	-0.530159	0.80101	NA	0	19.8443	16.1995	10.1499	0	23.2684	0
ENSMUSG00000086411.1	Gm14236	-0.675424	0.727427	NA	2.23262	10.3191	22.0902	13.9561	0	0	14.906
ENSMUSG00000092849.1	Gm24327	NA	NA	NA	0	0	0	0	0	0	0
ENSMUSG00000118526.2	AL831766,1	NA	NA	NA	0	0	0	0	0	0	0
ENSMUSG00000085267.1	Gm14235	NA	NA	NA	0	0	0	0	0	0	0
ENSMUSG00000087648.1	E130018N17Rik	NA	NA	NA	0	0	0	0	0	0	0
ENSMUSG00000092923.1	Gm24561	3.47239	0.235991	NA	2.23262	0	0	0	25.0872	6.64811	0
ENSMUSG00000051149.15	Adnp	-1.56843	0.152899	NA	56.9318	37.3073	18.4085	20.2998	0	14.4042	15.6513
ENSMUSG00000093752.1	Gm20716	NA	NA	NA	0	0	0	0	0	0	0
ENSMUSG00000078919.10	Dpm1	-0.0438015	0.930652	NA	88.1885	53.1828	80.2611	104.037	96.3877	40.9967	46.2085
ENSMUSG00000083342.1	Gm14237	NA	NA	NA	0	0	0	0	0	0	0
ENSMUSG00000074575.4	Kcng1	0.807921	0.606423	NA	18.9773	0	16.9358	32.9872	34.3299	16.6203	0
ENSMUSG00000086783.1	Gm14262	NA	NA	NA	0	0	0	0	0	0	0
ENSMUSG00000064961.1	Gm22704	NA	NA	NA	0	0	0	0	0	0	0
ENSMUSG00000082239.1	Gm14234	NA	NA	NA	0	0	0	0	0	0	0
ENSMUSG00000027544.16	Nfatc2	-0.12799	0.899819	NA	45.7687	35.7198	34.608	20.2998	96.3877	0	25.3401
ENSMUSG00000105496.1	Mir7004	NA	NA	NA	0	0	0	0	0	0	0
ENSMUSG00000027547.17	Sall4	-0.288361	0.735152	NA	6.69786	65.0894	64.7979	11.4186	71.3005	48.7528	18.6325
ENSMUSG00000085322.2	Gm14261	1.36334	0.537359	NA	13.3957	0	0	11.4186	0	12.1882	21.6136
ENSMUSG00000077761.1	Gm25214	NA	NA	NA	0	0	0	0	0	0	0
ENSMUSG00000086348.1	1700017J07Rik	NA	NA	NA	0	0	0	0	0	0	0
ENSMUSG00000086658.1	Gm14260	NA	NA	NA	0	0	0	0	0	0	0
ENSMUSG00000052368.2	Gm9873	NA	NA	NA	0	0	0	0	0	0	0
ENSMUSG00000080415.1	Gm26469	NA	NA	NA	0	0	0	0	0	0	0
ENSMUSG00000086238.1	Gm14258	3.56479	0.337844	NA	0	0	0	7.61243	0	0	0
ENSMUSG00000085369.1	9430093N23Rik	NA	NA	NA	0	0	0	0	0	0	0
ENSMUSG00000086840.1	Gm14250	NA	NA	NA	0	0	0	0	0	0	0
ENSMUSG00000085350.1	4930529I22Rik	5.23247	0.156318	NA	0	0	0	0	0	0	23.8495
ENSMUSG00000087074.1	Gm14249	3.79598	0.306657	NA	0	0	0	0	0	8.86415	0
ENSMUSG00000078912.2	Gm11011	NA	NA	NA	0	0	0	0	0	0	0
ENSMUSG00000103662.1	Gm34294	-0.68948	0.757082	NA	17.861	13.4941	2.20902	0	0	27.7005	0
ENSMUSG00000103935.1	AY702102	-4.47685	0.219942	NA	13.3957	0	0	0	0	0	0
ENSMUSG00000052056.14	Zfp217	0.184816	0.668339	NA	66.9786	67.4707	80.2611	85.0055	81.8635	105.262	54.4068
ENSMUSG00000084013.1	Gm14270	-0.219996	0.889384	NA	7.81417	7.93773	7.3634	6.34369	5.28152	8.86415	5.96239
ENSMUSG00000013523.13	Bcas1	-0.352333	0.767926	NA	16.7446	19.0506	44.9168	0	44.8929	6.64811	32.7931
ENSMUSG00000086999.1	Bcas1os2	NA	NA	NA	0	0	0	0	0	0	0
ENSMUSG00000086970.1	Bcas1os1	NA	NA	NA	0	0	0	0	0	0	0
ENSMUSG00000084067.3	Gm14269	2.32324	0.404402	NA	1.11631	0	1.47268	0	1.32038	14.4042	1.4906
ENSMUSG00000038567.5	Cyp24a1	-0.330819	0.691933	NA	53.5829	47.6264	19.1448	10.1499	52.8152	11.0802	52.9162
ENSMUSG00000085495.1	Gm16796	-0.112117	0.835804	NA	107.166	69.852	44.9168	105.305	30.3687	85.3174	52.1709
ENSMUSG00000085225.1	Gm14637	NA	NA	NA	0	0	0	0	0	0	0
ENSMUSG00000043583.1	4930470P17Rik	NA	NA	NA	0	0	0	0	0	0	0
ENSMUSG00000085158.1	Gm14264	NA	NA	NA	0	0	0	0	0	0	0
ENSMUSG00000080955.1	Gm14263	-0.639378	0.866968	NA	1.11631	0	0	0	0	0	0
ENSMUSG00000084829.7	Gm14266	4.25543	0.250578	NA	0	0	0	0	0	12.1882	0
ENSMUSG00000084818.1	Gm14640	NA	NA	NA	0	0	0	0	0	0	0
ENSMUSG00000086613.1	1700007M16Rik	NA	NA	NA	0	0	0	0	0	0	0
ENSMUSG00000088505.1	Gm26489	NA	NA	NA	0	0	0	0	0	0	0
ENSMUSG00000086823.7	1700028P15Rik	NA	NA	NA	0	0	0	0	0	0	0
ENSMUSG00000085426.1	Gm14272	NA	NA	NA	0	0	0	0	0	0	0
ENSMUSG00000087100.1	Gm14641	NA	NA	NA	0	0	0	0	0	0	0
ENSMUSG00000067578.3	Cbln4	0.634657	0.34481	NA	35.7219	79.3773	13.9905	126.874	51.4948	55.4009	34.2837
ENSMUSG00000087409.1	Gm14271	NA	NA	NA	0	0	0	0	0	0	0
ENSMUSG00000083793.1	Gm14274	NA	NA	NA	0	0	0	0	0	0	0
ENSMUSG00000105205.1	Gm44301	NA	NA	NA	0	0	0	0	0	0	0
ENSMUSG00000038537.1	Mc3r	3.91517	0.291358	NA	0	0	0	6.34369	0	3.32406	0
ENSMUSG00000085949.1	Gm14275	NA	NA	NA	0	0	0	0	0	0	0
ENSMUSG00000085905.1	Gm14273	5.7494	0.0682858	NA	0	0	0	26.6435	0	7.75613	0
ENSMUSG00000027496.15	Aurka	0.408661	0.760776	NA	62.5134	61.9143	60.3799	114.186	0	62.049	150.55
ENSMUSG00000074570.14	Cass4	-0.542602	0.8294	NA	0	30.1634	0	17.7623	0	9.97217	0
ENSMUSG00000087633.1	Gm14455	-1.99462	0.219217	NA	22.3262	22.2257	23.5629	15.2249	0	7.75613	0
ENSMUSG00000074569.4	Gcnt7	0.576297	0.872091	NA	0	0	4.41804	0	0	8.86415	0
ENSMUSG00000027505.2	Fam209	0.582671	0.330508	NA	22.3262	43.6575	41.9714	58.362	73.9413	49.8608	35.029
ENSMUSG00000081344.5	Gm14303	-0.848621	0.737434	NA	2.23262	2.38132	4.41804	2.53748	0	1.10802	2.98119
ENSMUSG00000028640.11	Tfap2c	-0.363595	0.907944	NA	0	18.2568	0	19.0311	0	0	0
ENSMUSG00000093160.1	Gm22773	NA	NA	NA	0	0	0	0	0	0	0
ENSMUSG00000008999.7	Bmp7	0.412196	0.741767	NA	13.3957	7.14396	36.817	8.88117	0	34.3486	58.1333
ENSMUSG00000005883.15	Spo11	NA	NA	NA	0	0	0	0	0	0	0
ENSMUSG00000027510.17	Rbm38	-0.348529	0.619221	NA	33.4893	59.533	31.6626	52.0183	26.4076	18.8363	33.5384
ENSMUSG00000092596.1	Gm20490	NA	NA	NA	0	0	0	0	0	0	0
ENSMUSG00000087442.1	Gm14453	NA	NA	NA	0	0	0	0	0	0	0
ENSMUSG00000070495.11	Ctcfl	4.87868	0.186694	NA	0	0	0	0	0	0	18.6325
ENSMUSG00000087382.7	Ctcflos	NA	NA	NA	0	0	0	0	0	0	0
ENSMUSG00000027513.11	Pck1	NA	NA	NA	0	0	0	0	0	0	0
ENSMUSG00000027514.14	Zbp1	0.728944	0.468067	NA	30.1404	28.5758	2.94536	69.7806	34.3299	25.4844	6.70768
ENSMUSG00000087600.1	Pmepa1os	NA	NA	NA	0	0	0	0	0	0	0
ENSMUSG00000086114.1	Gm14642	NA	NA	NA	0	0	0	0	0	0	0
ENSMUSG00000027518.3	1700021F07Rik	-4.59289	0.208037	NA	14.512	0	0	0	0	0	0
ENSMUSG00000027517.14	Ankrd60	3.25619	0.382568	NA	0	0	0	0	0	0	5.96239
ENSMUSG00000098588.1	Mir6340	0.751253	0.788104	NA	7.81417	0	0	8.88117	3.96114	0	4.47179
ENSMUSG00000057047.5	1700010B08Rik	NA	NA	NA	0	0	0	0	0	0	0
ENSMUSG00000118399.1	Gm18917	NA	NA	NA	0	0	0	0	0	0	0
ENSMUSG00000085938.1	Gm14371	NA	NA	NA	0	0	0	0	0	0	0
ENSMUSG00000082543.1	Gm14336	0.927441	0.807263	NA	0	0	0.73634	0	1.32038	1.10802	0
ENSMUSG00000081700.1	Atp5k-ps2	1.57163	0.679928	NA	0	0	0	0	0	0	1.4906
ENSMUSG00000082519.1	Vamp7-ps	-0.644355	0.864834	NA	0	0	1.47268	0	0	1.10802	0
ENSMUSG00000074555.5	Gm10714	NA	NA	NA	0	0	0	0	0	0	0
ENSMUSG00000098467.1	Gm27591	NA	NA	NA	0	0	0	0	0	0	0
ENSMUSG00000065521.1	Mir296	NA	NA	NA	0	0	0	0	0	0	0
ENSMUSG00000065410.1	Mir298	NA	NA	NA	0	0	0	0	0	0	0
ENSMUSG00000086537.7	Gnasas1	-1.45807	0.685807	NA	7.81417	0	0	0	0	2.21604	1.4906
ENSMUSG00000099106.1	Gm27899	NA	NA	NA	0	0	0	0	0	0	0
ENSMUSG00000098535.1	Gm27869	NA	NA	NA	0	0	0	0	0	0	0
ENSMUSG00000098342.1	Gm27849	NA	NA	NA	0	0	0	0	0	0	0
ENSMUSG00000082641.1	Rpl30-ps5	NA	NA	NA	0	0	0	0	0	0	0
ENSMUSG00000016255.5	Tubb1	4.98746	0.161171	NA	0	0	0	11.4186	0	8.86415	0
ENSMUSG00000080158.2	Gm14385	NA	NA	NA	0	0	0	0	0	0	0
ENSMUSG00000082353.1	Vmn1r-ps1	NA	NA	NA	0	0	0	0	0	0	0
ENSMUSG00000050600.5	Zfp831	6.24161	0.0149523	NA	0	0	0	0	31.6891	9.97217	6.70768
ENSMUSG00000084795.1	Gm14617	NA	NA	NA	0	0	0	0	0	0	0
ENSMUSG00000087215.1	Gm14618	NA	NA	NA	0	0	0	0	0	0	0
ENSMUSG00000086177.1	Gm14616	NA	NA	NA	0	0	0	0	0	0	0
ENSMUSG00000078906.9	Gm14444	NA	NA	NA	0	0	0	0	0	0	0
ENSMUSG00000085608.1	Gm16354	NA	NA	NA	0	0	0	0	0	0	0
ENSMUSG00000082112.1	Gm14445	NA	NA	NA	0	0	0	0	0	0	0
ENSMUSG00000078905.8	Gm14393	0.795315	0.737396	NA	8.93048	5.55641	0	19.0311	0	14.4042	0
ENSMUSG00000084050.3	Gm14439	NA	NA	NA	0	0	0	0	0	0	0
ENSMUSG00000080888.3	Gm14387	-1.58889	0.531059	NA	20.0936	15.8755	0	0	0	0	15.6513
ENSMUSG00000081949.3	Gm14392	NA	NA	NA	0	0	0	0	0	0	0
ENSMUSG00000090093.8	Gm14399	-0.647592	0.504097	NA	68.0949	32.5447	30.9263	22.8373	0	42.1047	46.2085
ENSMUSG00000087588.1	Gm16355	NA	NA	NA	0	0	0	0	0	0	0
ENSMUSG00000078902.3	Gm14443	-0.258143	0.800088	NA	44.6524	19.0506	53.0165	0	81.8635	27.7005	20.8683
ENSMUSG00000078903.10	Gm14391	NA	NA	NA	0	0	0	0	0	0	0
ENSMUSG00000082376.1	Gm14442	NA	NA	NA	0	0	0	0	0	0	0
ENSMUSG00000084323.4	Gm14438	NA	NA	NA	0	0	0	0	0	0	0
ENSMUSG00000078901.8	Gm14440	NA	NA	NA	0	0	0	0	0	0	0
ENSMUSG00000085699.1	Gm14298	NA	NA	NA	0	0	0	0	0	0	0
ENSMUSG00000078899.9	Gm4631	NA	NA	NA	0	0	0	0	0	0	0
ENSMUSG00000078898.9	Zfp968	NA	NA	NA	0	0	0	0	0	0	0
ENSMUSG00000095231.1	Gm14297	NA	NA	NA	0	0	0	0	0	0	0
ENSMUSG00000078897.10	Gm4724	-0.0505413	0.988644	NA	7.81417	0	0	0	0	9.97217	0
ENSMUSG00000078896.11	Zfp965	NA	NA	NA	0	0	0	0	0	0	0
ENSMUSG00000094475.7	Gm11007	NA	NA	NA	0	0	0	0	0	0	0
ENSMUSG00000084852.1	Gm16359	NA	NA	NA	0	0	0	0	0	0	0
ENSMUSG00000095545.7	Zfp969	NA	NA	NA	0	0	0	0	0	0	0
ENSMUSG00000094932.7	Gm2007	NA	NA	NA	0	0	0	0	0	0	0
ENSMUSG00000085366.1	Gm16358	NA	NA	NA	0	0	0	0	0	0	0
ENSMUSG00000078889.11	Gm14288	NA	NA	NA	0	0	0	0	0	0	0
ENSMUSG00000083481.4	Rps8-ps2	NA	NA	NA	0	0	0	0	0	0	0
ENSMUSG00000086941.1	Gm2020	NA	NA	NA	0	0	0	0	0	0	0
ENSMUSG00000078887.10	Gm6710	NA	NA	NA	0	0	0	0	0	0	0
ENSMUSG00000085288.1	Gm16356	NA	NA	NA	0	0	0	0	0	0	0
ENSMUSG00000089756.2	Zfp966	NA	NA	NA	0	0	0	0	0	0	0
ENSMUSG00000078886.12	Gm2026	NA	NA	NA	0	0	0	0	0	0	0
ENSMUSG00000078891.4	Gm11008	NA	NA	NA	0	0	0	0	0	0	0
ENSMUSG00000085103.3	Gm16357	NA	NA	NA	0	0	0	0	0	0	0
ENSMUSG00000095648.7	Gm2004	NA	NA	NA	0	0	0	0	0	0	0
ENSMUSG00000086367.1	Gm6182	NA	NA	NA	0	0	0	0	0	0	0
ENSMUSG00000078894.9	2210418O10Rik	-0.639378	0.866968	NA	0	0.793773	0	0	0	0	0
ENSMUSG00000094108.1	Gm17258	NA	NA	NA	0	0	0	0	0	0	0
ENSMUSG00000084858.1	Gm1980	NA	NA	NA	0	0	0	0	0	0	0
ENSMUSG00000078895.4	Gm11009	NA	NA	NA	0	0	0	0	0	0	0
ENSMUSG00000089951.8	Zfp968-ps	NA	NA	NA	0	0	0	0	0	0	0
ENSMUSG00000086489.1	Gm16362	NA	NA	NA	0	0	0	0	0	0	0
ENSMUSG00000078881.10	Gm14434	NA	NA	NA	0	0	0	0	0	0	0
ENSMUSG00000095199.8	Zfp967	2.37736	NA	NA	1.11631	8.73151	0	2.53748	0	0	65.5862
ENSMUSG00000094360.1	Gm14307	NA	NA	NA	0	0	0	0	0	0	0
ENSMUSG00000078880.10	Gm14308	NA	NA	NA	0	0	0	0	0	0	0
ENSMUSG00000078879.10	Zfp973	-4.05938	0.266839	NA	10.0468	0	0	0	0	0	0
ENSMUSG00000081003.1	Gm14301	NA	NA	NA	0	0	0	0	0	0	0
ENSMUSG00000081599.1	Gm14390	NA	NA	NA	0	0	0	0	0	0	0
ENSMUSG00000078876.10	Gm14408	NA	NA	NA	0	0	0	0	0	0	0
ENSMUSG00000083170.1	Gm14405	NA	NA	NA	0	0	0	0	0	0	0
ENSMUSG00000074527.11	Gm14296	-0.0375336	0.989257	NA	0	0.793773	17.6722	0	0	0	23.8495
ENSMUSG00000081326.1	Gm14417	NA	NA	NA	0	0	0	0	0	0	0
ENSMUSG00000078875.10	Gm14419	NA	NA	NA	0	0	0	0	0	0	0
ENSMUSG00000083317.1	Gm14402	NA	NA	NA	0	0	0	0	0	0	0
ENSMUSG00000083111.1	Gm14421	-0.639378	0.866968	NA	0	0.793773	0	0	0	0	0
ENSMUSG00000078872.9	Gm14401	-4.05938	0.266839	NA	10.0468	0	0	0	0	0	0
ENSMUSG00000082023.3	Gm14407	4.7837	0.159905	NA	0	0	0	0	1.32038	15.5123	0.745298
ENSMUSG00000082377.1	Gm14415	NA	NA	NA	0	0	0	0	0	0	0
ENSMUSG00000082765.3	Gm14411	-0.23507	0.897576	NA	0	33.3385	19.1448	43.1371	0	16.6203	0
ENSMUSG00000082724.3	Gm14416	NA	NA	NA	0	0	0	0	0	0	0
ENSMUSG00000081590.1	Gm14413	NA	NA	NA	0	0	0	0	0	0	0
ENSMUSG00000083817.1	Gm14400	1.04374	0.784509	NA	0	0	0	0	1.32038	0	0
ENSMUSG00000078869.2	Gm14409	3.92057	0.196901	NA	0	0.793773	0	1.26874	0	7.75613	9.68888
ENSMUSG00000078868.3	Gm14412	0.480199	0.714012	NA	16.7446	42.8638	0.73634	60.8995	0	17.7283	33.5384
ENSMUSG00000078867.9	Gm14418	-1.12899	0.507114	NA	17.861	4.76264	32.399	17.7623	0	0	15.6513
ENSMUSG00000082343.1	Gm14404	NA	NA	NA	0	0	0	0	0	0	0
ENSMUSG00000083619.3	Gm14414	NA	NA	NA	0	0	0	0	0	0	0
ENSMUSG00000094786.1	Gm14403	0.304719	0.570114	NA	92.6537	27.7821	72.1614	97.6929	39.6114	75.3453	102.851
ENSMUSG00000085513.1	Gm16363	NA	NA	NA	0	0	0	0	0	0	0
ENSMUSG00000078865.8	Gm14406	1.04374	0.784509	NA	0	0	0	0	0	0	0.745298
ENSMUSG00000080709.1	Gm14324	NA	NA	NA	0	0	0	0	0	0	0
ENSMUSG00000078864.10	Gm14322	-0.120876	0.931182	NA	35.7219	40.4824	0	52.0183	0	14.4042	26.8307
ENSMUSG00000081574.1	Gm14429	5.77896	0.0630198	NA	0	0	0	0	0	13.2962	21.6136
ENSMUSG00000082901.1	Rps8-ps5	-0.308082	0.934069	NA	0	0	2.20902	0	0	0	2.23589
ENSMUSG00000074521.9	Gm14327	-0.243122	NA	NA	0	33.3385	0	35.5247	0	2.21604	0
ENSMUSG00000074529.10	Zfp972	-2.41821	0.514369	NA	0	3.17509	0	0	0	0	0
ENSMUSG00000083702.1	Gm14428	NA	NA	NA	0	0	0	0	0	0	0
ENSMUSG00000060445.11	Sycp2	-0.471245	0.36679	NA	65.8623	90.4901	58.1709	74.8556	34.3299	36.5646	60.3692
ENSMUSG00000039155.15	Cdh26	-5.72431	0.0195231	NA	27.9077	0	24.2992	1.26874	0	0	0
ENSMUSG00000082215.3	Gm14314	NA	NA	NA	0	0	0	0	0	0	0
ENSMUSG00000061897.5	Gm14292	-1.18749	0.750925	NA	0	0	2.20902	0	0	1.10802	0
ENSMUSG00000081481.1	Gm14293	NA	NA	NA	0	0	0	0	0	0	0
ENSMUSG00000081882.1	Gm14294	NA	NA	NA	0	0	0	0	0	0	0
ENSMUSG00000039138.1	4930591A17Rik	NA	NA	NA	0	0	0	0	0	0	0
ENSMUSG00000083410.1	Gm14300	NA	NA	NA	0	0	0	0	0	0	0
ENSMUSG00000085704.1	4921531C22Rik	-1.28392	0.0343972	NA	96.0026	42.8638	62.5889	22.8373	23.7668	31.0245	32.0478
ENSMUSG00000082850.1	Gm14299	-4.11142	0.260639	NA	0	10.3191	0	0	0	0	0
ENSMUSG00000039059.11	Hrh3	0.098285	0.952128	NA	35.7219	8.73151	0	0	19.8057	32.1325	11.1795
ENSMUSG00000090589.1	Gm17180	NA	NA	NA	0	0	0	0	0	0	0
ENSMUSG00000098735.1	Mir7005	NA	NA	NA	0	0	0	0	0	0	0
ENSMUSG00000092827.1	Mir3091	5.11791	0.16571	NA	0	0	0	0	0	22.1604	0
ENSMUSG00000038980.1	Rbbp8nl	-4.82626	0.185538	NA	0	0	16.9358	0	0	0	0
ENSMUSG00000015627.5	Gata5	NA	NA	NA	0	0	0	0	0	0	0
ENSMUSG00000056061.3	Gata5os	NA	NA	NA	0	0	0	0	0	0	0
ENSMUSG00000084843.1	B230312C02Rik	0.0180698	0.99085	NA	13.3957	2.38132	19.1448	8.88117	0	11.0802	26.8307
ENSMUSG00000070144.1	Mir1a-1	NA	NA	NA	0	0	0	0	0	0	0
ENSMUSG00000065460.1	Mir133a-2	NA	NA	NA	0	0	0	0	0	0	0
ENSMUSG00000038963.15	Slco4a1	1.44715	0.122053	NA	15.6283	6.35019	26.5083	21.5686	63.3782	85.3174	6.70768
ENSMUSG00000027570.15	Col9a3	-0.867364	0.310149	NA	13.3957	34.1322	69.9523	13.9561	35.6502	16.6203	20.1231
ENSMUSG00000064422.1	Gm22502	NA	NA	NA	0	0	0	0	0	0	0
ENSMUSG00000023393.15	Slc17a9	5.37937	0.0755075	NA	0	0	0	0	2.64076	6.64811	17.1419
ENSMUSG00000087550.1	Gm14343	NA	NA	NA	0	0	0	0	0	0	0
ENSMUSG00000045493.4	Bhlhe23	NA	NA	NA	0	0	0	0	0	0	0
ENSMUSG00000074507.6	Gm14340	-5.00272	0.16977	NA	0	0	19.1448	0	0	0	0
ENSMUSG00000086166.1	Gm14342	0.542755	0.879871	NA	0	3.96887	0	0	0	7.75613	0
ENSMUSG00000085428.1	Gm14344	NA	NA	NA	0	0	0	0	0	0	0
ENSMUSG00000088334.2	Gm22842	NA	NA	NA	0	0	0	0	0	0	0
ENSMUSG00000085728.1	Gm14339	NA	NA	NA	0	0	0	0	0	0	0
ENSMUSG00000065454.2	Mir124a-3	NA	NA	NA	0	0	0	0	0	0	0
ENSMUSG00000098051.1	Gm27032	5.54251	0.0886568	NA	0	0	0	16.4936	0	13.2962	0
ENSMUSG00000038840.7	Birc7	NA	NA	NA	0	0	0	0	0	0	0
ENSMUSG00000027574.15	Nkain4	-1.15959	0.744425	NA	0	11.1128	0	0	0	6.64811	0
ENSMUSG00000087293.1	Gm14341	NA	NA	NA	0	0	0	0	0	0	0
ENSMUSG00000070461.3	9230112E08Rik	0.223266	0.647307	NA	58.0481	60.3268	73.634	85.0055	35.6502	77.5613	99.87
ENSMUSG00000016356.18	Col20a1	1.4981	0.434795	NA	21.2099	23.8132	0	43.1371	0	68.6972	57.388
ENSMUSG00000027577.14	Chrna4	0.542023	0.386293	NA	35.7219	17.463	51.5438	53.287	63.3782	45.4288	41.7367
ENSMUSG00000084696.1	Gm24892	NA	NA	NA	0	0	0	0	0	0	0
ENSMUSG00000038751.5	Ptk6	-0.405381	0.855848	NA	4.46524	0	25.7719	13.9561	0	16.6203	0
ENSMUSG00000027579.6	Srms	0.361455	0.859526	NA	8.93048	12.7004	0.73634	0	0	8.86415	29.0666
ENSMUSG00000083993.1	Gm14398	NA	NA	NA	0	0	0	0	0	0	0
ENSMUSG00000047841.8	Fndc11	NA	NA	NA	0	0	0	0	0	0	0
ENSMUSG00000084033.3	Gm7645	-4.89372	0.179385	NA	17.861	0	0	0	0	0	0
ENSMUSG00000118593.1	AL928965,1	NA	NA	NA	0	0	0	0	0	0	0
ENSMUSG00000090077.9	Lime1	-4.94626	0.1747	NA	0	0	18.4085	0	0	0	0
ENSMUSG00000085028.2	Slc2a4rg-ps	1.91106	0.118471	NA	0	8.73151	19.8812	5.07495	73.9413	9.97217	55.8974
ENSMUSG00000089612.1	Gm22708	NA	NA	NA	0	0	0	0	0	0	0
ENSMUSG00000055882.8	Abhd16b	NA	NA	NA	0	0	0	0	0	0	0
ENSMUSG00000088378.1	Gm25184	NA	NA	NA	0	0	0	0	0	0	0
ENSMUSG00000010492.10	Uckl1os	0.19132	0.901907	NA	15.6283	39.6887	0	16.4936	58.0967	9.97217	0
ENSMUSG00000098824.1	Mir7006	NA	NA	NA	0	0	0	0	0	0	0
ENSMUSG00000108976.1	Gm29797	-6.3494	0.00624616	NA	12.2794	15.8755	20.6175	0	0	0	0
ENSMUSG00000077518.1	Gm25879	NA	NA	NA	0	0	0	0	0	0	0
ENSMUSG00000046470.5	Sox18	2.41128	0.11655	NA	10.0468	5.55641	0	44.4059	0	11.0802	53.6615
ENSMUSG00000045794.3	Lkaaear1	NA	NA	NA	0	0	0	0	0	0	0
ENSMUSG00000027584.17	Oprl1	-0.268033	0.857216	NA	4.46524	33.3385	33.8717	34.2559	0	45.4288	0
ENSMUSG00000082786.1	Gm14489	NA	NA	NA	0	0	0	0	0	0	0
ENSMUSG00000083397.1	Gm5466	0.193101	0.816504	NA	22.3262	65.0894	30.9263	31.7185	121.475	16.6203	11.9248
ENSMUSG00000098505.3	Gm14496	NA	NA	NA	0	0	0	0	0	0	0
ENSMUSG00000098982.1	Gm28002	NA	NA	NA	0	0	0	0	0	0	0
ENSMUSG00000098307.1	Gm27460	NA	NA	NA	0	0	0	0	0	0	0
ENSMUSG00000103416.1	Gm37338	NA	NA	NA	0	0	0	0	0	0	0
ENSMUSG00000103028.1	Gm8747	NA	NA	NA	0	0	0	0	0	0	0
ENSMUSG00000017688.14	Hnf4g	-1.96074	0.422691	NA	13.3957	0	19.1448	10.1499	0	1.10802	0
ENSMUSG00000102283.1	Gm37000	NA	NA	NA	0	0	0	0	0	0	0
ENSMUSG00000077829.1	Gm23237	NA	NA	NA	0	0	0	0	0	0	0
ENSMUSG00000069125.2	Rps24-ps2	1.04374	0.784509	NA	0	0	0	0	0	1.10802	0
ENSMUSG00000103245.1	Gm2071	NA	NA	NA	0	0	0	0	0	0	0
ENSMUSG00000103224.1	Gm2077	NA	NA	NA	0	0	0	0	0	0	0
ENSMUSG00000091223.2	Gm8775	NA	NA	NA	0	0	0	0	0	0	0
ENSMUSG00000096480.1	Gm23976	NA	NA	NA	0	0	0	0	0	0	0
ENSMUSG00000094830.1	n-R5s194	NA	NA	NA	0	0	0	0	0	0	0
ENSMUSG00000104233.1	Gm34023	NA	NA	NA	0	0	0	0	0	0	0
ENSMUSG00000104054.1	Gm38131	NA	NA	NA	0	0	0	0	0	0	0
ENSMUSG00000104073.1	Gm37029	NA	NA	NA	0	0	0	0	0	0	0
ENSMUSG00000089287.1	Gm22944	NA	NA	NA	0	0	0	0	0	0	0
ENSMUSG00000102998.1	Gm37763	NA	NA	NA	0	0	0	0	0	0	0
ENSMUSG00000103306.1	Gm37801	NA	NA	NA	0	0	0	0	0	0	0
ENSMUSG00000098659.7	1110015O18Rik	NA	NA	NA	0	0	0	0	0	0	0
ENSMUSG00000104141.1	Gm6140	NA	NA	NA	0	0	0	0	0	0	0
ENSMUSG00000096922.1	Gm17308	NA	NA	NA	0	0	0	0	0	0	0
ENSMUSG00000086224.8	2700069I18Rik	0.273347	0.836326	NA	10.0468	7.93773	26.5083	21.5686	0	25.4844	24.5948
ENSMUSG00000103881.1	Gm10748	NA	NA	NA	0	0	0	0	0	0	0
ENSMUSG00000093557.1	4930555M17Rik	NA	NA	NA	0	0	0	0	0	0	0
ENSMUSG00000103034.1	Gm8797	-0.483433	0.806668	NA	2.23262	3.96887	9.57242	3.80622	1.32038	7.75613	2.23589
ENSMUSG00000102979.1	Gm37350	NA	NA	NA	0	0	0	0	0	0	0
ENSMUSG00000096384.1	Gm25352	NA	NA	NA	0	0	0	0	0	0	0
ENSMUSG00000096130.1	Gm25144	NA	NA	NA	0	0	0	0	0	0	0
ENSMUSG00000103848.1	Gm17934	1.04374	0.784509	NA	0	0	0	1.26874	0	0	0
ENSMUSG00000103733.1	Gm6162	NA	NA	NA	0	0	0	0	0	0	0
ENSMUSG00000104270.1	Gm38298	NA	NA	NA	0	0	0	0	0	0	0
ENSMUSG00000093835.1	Gm23147	NA	NA	NA	0	0	0	0	0	0	0
ENSMUSG00000103852.1	Gm18658	NA	NA	NA	0	0	0	0	0	0	0
ENSMUSG00000098226.1	Gm5272	0.927441	0.807263	NA	0	0.793773	0	1.26874	0	1.10802	0
ENSMUSG00000103150.1	Gm38291	NA	NA	NA	0	0	0	0	0	0	0
ENSMUSG00000069118.3	1700008P02Rik	3.11782	0.403757	NA	0	0	0	0	0	5.54009	0
ENSMUSG00000103538.3	Olfr289-ps1	-3.46962	0.344262	NA	6.69786	0	0	0	0	0	0
ENSMUSG00000089220.1	Gm22074	NA	NA	NA	0	0	0	0	0	0	0
ENSMUSG00000104274.1	Gm8823	NA	NA	NA	0	0	0	0	0	0	0
ENSMUSG00000103274.1	Gm37918	NA	NA	NA	0	0	0	0	0	0	0
ENSMUSG00000102268.1	Gm8826	-0.835325	0.811218	NA	0	7.14396	47.8621	0	0	0	40.9914
ENSMUSG00000088484.1	Gm23592	NA	NA	NA	0	0	0	0	0	0	0
ENSMUSG00000097804.1	Gm16685	1.23766	0.363617	NA	0	8.73151	16.1995	22.8373	22.4465	26.5924	7.45298
ENSMUSG00000103399.1	Gm29747	NA	NA	NA	0	0	0	0	0	0	0
ENSMUSG00000100010.5	1700010I02Rik	NA	NA	NA	0	0	0	0	0	0	0
ENSMUSG00000103725.1	Gm7103	NA	NA	NA	0	0	0	0	0	0	0
ENSMUSG00000103921.1	Gm5841	1.88922	0.619224	NA	0	0	0	0	1.32038	1.10802	0
ENSMUSG00000065203.1	Gm24614	NA	NA	NA	0	0	0	0	0	0	0
ENSMUSG00000102463.1	1700003N22Rik	0.0819542	0.98287	NA	1.11631	0	0	0	0	1.10802	0
ENSMUSG00000098047.1	Gm18822	4.4261	0.0998116	NA	0	1.58755	0	0	36.9706	9.97217	0
ENSMUSG00000104102.1	Gm32496	-5.33775	0.0449991	NA	11.1631	0	28.7173	0	0	1.10802	0
ENSMUSG00000103814.1	Gm38007	-3.87104	0.290127	NA	0	8.73151	0	0	0	0	0
ENSMUSG00000088094.1	Gm23670	NA	NA	NA	0	0	0	0	0	0	0
ENSMUSG00000103346.1	C230057A21Rik	-4.21148	0.249005	NA	0	0	11.0451	0	0	0	0
ENSMUSG00000103256.1	Gm37647	NA	NA	NA	0	0	0	0	0	0	0
ENSMUSG00000040269.5	Mrps28	1.018	0.432266	NA	41.3035	60.3268	0	74.8556	68.6597	87.5335	43.2273
ENSMUSG00000081594.1	Gm15467	NA	NA	NA	0	0	0	0	0	0	0
ENSMUSG00000081657.1	Gm15466	4.36114	0.163129	NA	1.11631	0	0	0	5.28152	0	20.1231
ENSMUSG00000103461.1	Gm37616	NA	NA	NA	0	0	0	0	0	0	0
ENSMUSG00000103116.1	4930539M17Rik	NA	NA	NA	0	0	0	0	0	0	0
ENSMUSG00000103011.1	Gm8860	NA	NA	NA	0	0	0	0	0	0	0
ENSMUSG00000088229.1	Gm22604	NA	NA	NA	0	0	0	0	0	0	0
ENSMUSG00000097365.7	C030034L19Rik	4.89432	0.174953	NA	0	0	0	10.1499	0	8.86415	0
ENSMUSG00000103485.1	Gm38001	NA	NA	NA	0	0	0	0	0	0	0
ENSMUSG00000103876.1	Gm17806	NA	NA	NA	0	0	0	0	0	0	0
ENSMUSG00000089794.1	Gm16337	NA	NA	NA	0	0	0	0	0	0	0
ENSMUSG00000088004.1	Gm24786	NA	NA	NA	0	0	0	0	0	0	0
ENSMUSG00000102795.1	Gm6236	NA	NA	NA	0	0	0	0	0	0	0
ENSMUSG00000103698.1	Gm17877	NA	NA	NA	0	0	0	0	0	0	0
ENSMUSG00000104000.1	Gm38335	4.25543	0.250578	NA	0	0	0	0	0	12.1882	0
ENSMUSG00000049230.8	Gm9833	0.217008	0.789287	NA	41.3035	11.9066	27.2446	17.7623	35.6502	43.2127	27.576
ENSMUSG00000103045.1	Gm37308	NA	NA	NA	0	0	0	0	0	0	0
ENSMUSG00000052468.7	Pmp2	NA	NA	NA	0	0	0	0	0	0	0
ENSMUSG00000103124.1	Gm37389	NA	NA	NA	0	0	0	0	0	0	0
ENSMUSG00000027528.12	Fabp9	NA	NA	NA	0	0	0	0	0	0	0
ENSMUSG00000062515.3	Fabp4	20.8682	NA	NA	0	0	0	0	0	0	65.5862
ENSMUSG00000102705.2	4632432E15Rik	-3.69405	0.313239	NA	7.81417	0	0	0	0	0	0
ENSMUSG00000104434.1	Gm37421	-0.639378	0.866968	NA	0	0	0.73634	0	0	0	0
ENSMUSG00000102834.2	1700029B24Rik	NA	NA	NA	0	0	0	0	0	0	0
ENSMUSG00000027530.15	Fabp12	2.80369	0.140916	NA	0	8.73151	0	13.9561	31.6891	36.5646	0
ENSMUSG00000104092.2	A930014E01Rik	NA	NA	NA	0	0	0	0	0	0	0
ENSMUSG00000103592.1	Gm38364	NA	NA	NA	0	0	0	0	0	0	0
ENSMUSG00000103392.1	Gm38303	NA	NA	NA	0	0	0	0	0	0	0
ENSMUSG00000058921.3	Slc10a5	3.831	0.302107	NA	0	0	0	0	0	0	8.94358
ENSMUSG00000027536.6	Chmp4c	-1.77479	0.270272	NA	74.7928	24.607	0.73634	0	30.3687	8.86415	0
ENSMUSG00000104451.1	Gm37831	NA	NA	NA	0	0	0	0	0	0	0
ENSMUSG00000104185.1	Gm18692	NA	NA	NA	0	0	0	0	0	0	0
ENSMUSG00000102470.1	Gm37244	NA	NA	NA	0	0	0	0	0	0	0
ENSMUSG00000087858.1	Gm22795	NA	NA	NA	0	0	0	0	0	0	0
ENSMUSG00000103323.1	Gm21631	NA	NA	NA	0	0	0	0	0	0	0
ENSMUSG00000081537.2	Gm37832	NA	NA	NA	0	0	0	0	0	0	0
ENSMUSG00000095289.1	Gm22547	NA	NA	NA	0	0	0	0	0	0	0
ENSMUSG00000098085.1	Gm8919	-0.639378	0.866968	NA	0	0.793773	0	0	0	0	0
ENSMUSG00000104015.1	Gm10745	NA	NA	NA	0	0	0	0	0	0	0
ENSMUSG00000103339.1	Gm37996	NA	NA	NA	0	0	0	0	0	0	0
ENSMUSG00000104177.1	Gm2429	NA	NA	NA	0	0	0	0	0	0	0
ENSMUSG00000095661.1	Gm8935	1.04374	0.784509	NA	0	0	0	0	0	0	0.745298
ENSMUSG00000103950.1	Gm8939	NA	NA	NA	0	0	0	0	0	0	0
ENSMUSG00000103735.1	Gm38317	NA	NA	NA	0	0	0	0	0	0	0
ENSMUSG00000102815.1	Gm37813	NA	NA	NA	0	0	0	0	0	0	0
ENSMUSG00000104065.1	Gm37197	NA	NA	NA	0	0	0	0	0	0	0
ENSMUSG00000102215.1	Gm2464	0.367766	0.79611	NA	32.373	11.1128	1.47268	10.1499	0	32.1325	34.2837
ENSMUSG00000104514.1	Gm37164	-1.36569	0.718261	NA	0	0	1.47268	0	0	0	0
ENSMUSG00000103856.1	Gm2474	NA	NA	NA	0	0	0	0	0	0	0
ENSMUSG00000102891.1	Gm19114	NA	NA	NA	0	0	0	0	0	0	0
ENSMUSG00000088546.1	Gm25981	NA	NA	NA	0	0	0	0	0	0	0
ENSMUSG00000084684.1	Gm22026	NA	NA	NA	0	0	0	0	0	0	0
ENSMUSG00000089231.1	Gm23112	NA	NA	NA	0	0	0	0	0	0	0
ENSMUSG00000102707.1	Gm38311	NA	NA	NA	0	0	0	0	0	0	0
ENSMUSG00000104375.1	Gm6300	NA	NA	NA	0	0	0	0	0	0	0
ENSMUSG00000103626.1	Gm37358	NA	NA	NA	0	0	0	0	0	0	0
ENSMUSG00000098036.1	Gm8955	4.44438	0.229758	NA	0	0	0	13.9561	0	0	0
ENSMUSG00000039710.14	Slc7a12	NA	NA	NA	0	0	0	0	0	0	0
ENSMUSG00000098083.1	Gm8957	1.04374	0.784509	NA	0	0	0	1.26874	0	0	0
ENSMUSG00000090300.1	Gm17119	NA	NA	NA	0	0	0	0	0	0	0
ENSMUSG00000078784.8	Rbis	0.664445	0.246123	NA	65.8623	38.1011	41.2351	53.287	154.484	57.617	41.7367
ENSMUSG00000104249.1	Gm38151	NA	NA	NA	0	0	0	0	0	0	0
ENSMUSG00000084092.1	Gm5843	NA	NA	NA	0	0	0	0	0	0	0
ENSMUSG00000027556.15	Car1	3.90816	0.292243	NA	0	0	0	8.88117	0	0	0.745298
ENSMUSG00000097790.1	Gm16399	1.04374	0.784509	NA	0	0	0	0	0	0	0.745298
ENSMUSG00000027559.5	Car3	-5.1094	0.160742	NA	0	0	20.6175	0	0	0	0
ENSMUSG00000098008.1	A930001A20Rik	-1.9138	0.515515	NA	15.6283	6.35019	0	0	0	7.75613	0
ENSMUSG00000098186.1	Gm7132	NA	NA	NA	0	0	0	0	0	0	0
ENSMUSG00000103912.1	Gm33819	NA	NA	NA	0	0	0	0	0	0	0
ENSMUSG00000078783.1	Gm9733	NA	NA	NA	0	0	0	0	0	0	0
ENSMUSG00000095788.6	Sirpb1a	NA	NA	NA	0	0	0	0	0	0	0
ENSMUSG00000095028.6	Sirpb1b	NA	NA	NA	0	0	0	0	0	0	0
ENSMUSG00000102155.1	Gm37468	-2.41821	0.514369	NA	0	3.17509	0	0	0	0	0
ENSMUSG00000074677.11	Sirpb1c	NA	NA	NA	0	0	0	0	0	0	0
ENSMUSG00000103688.1	Gm6321	NA	NA	NA	0	0	0	0	0	0	0
ENSMUSG00000103769.1	Gm7343	NA	NA	NA	0	0	0	0	0	0	0
ENSMUSG00000078780.7	Gm5150	NA	NA	NA	0	0	0	0	0	0	0
ENSMUSG00000094598.1	Gm24694	NA	NA	NA	0	0	0	0	0	0	0
ENSMUSG00000103535.1	Gm37836	NA	NA	NA	0	0	0	0	0	0	0
ENSMUSG00000088874.1	Gm25863	NA	NA	NA	0	0	0	0	0	0	0
ENSMUSG00000088644.1	Gm26485	NA	NA	NA	0	0	0	0	0	0	0
ENSMUSG00000095827.2	Gm5283	NA	NA	NA	0	0	0	0	0	0	0
ENSMUSG00000088541.1	Gm24963	NA	NA	NA	0	0	0	0	0	0	0
ENSMUSG00000103351.1	Gm6350	1.04374	0.784509	NA	0	0	0	0	1.32038	0	0
ENSMUSG00000104411.1	Gm30340	NA	NA	NA	0	0	0	0	0	0	0
ENSMUSG00000102646.1	Gm19694	NA	NA	NA	0	0	0	0	0	0	0
ENSMUSG00000104242.1	Gm38154	NA	NA	NA	0	0	0	0	0	0	0
ENSMUSG00000100252.6	Mir124-2hg	NA	NA	NA	0	0	0	0	0	0	0
ENSMUSG00000093073.1	Mir124a-2	NA	NA	NA	0	0	0	0	0	0	0
ENSMUSG00000087893.1	Gm23441	NA	NA	NA	0	0	0	0	0	0	0
ENSMUSG00000105262.1	Gm19175	NA	NA	NA	0	0	0	0	0	0	0
ENSMUSG00000027564.4	Cypt12	NA	NA	NA	0	0	0	0	0	0	0
ENSMUSG00000082896.1	Gm5844	-0.148377	0.881529	NA	22.3262	16.6692	21.3539	21.5686	11.8834	28.8085	10.4342
ENSMUSG00000025128.7	Bhlhe22	1.73813	0.387495	NA	1.11631	0	16.1995	36.7934	40.9318	0	0
ENSMUSG00000094983.1	Gm23726	NA	NA	NA	0	0	0	0	0	0	0
ENSMUSG00000039519.6	Cyp7b1	1.27289	0.199767	NA	25.6751	0	27.2446	41.8684	34.3299	52.0769	41.7367
ENSMUSG00000096391.1	Gm23686	NA	NA	NA	0	0	0	0	0	0	0
ENSMUSG00000104801.1	Gm43834	NA	NA	NA	0	0	0	0	0	0	0
ENSMUSG00000102886.1	Gm30667	NA	NA	NA	0	0	0	0	0	0	0
ENSMUSG00000102699.1	4930433B08Rik	NA	NA	NA	0	0	0	0	0	0	0
ENSMUSG00000040217.7	Gm6369	NA	NA	NA	0	0	0	0	0	0	0
ENSMUSG00000105280.1	Pgk1-ps3	NA	NA	NA	0	0	0	0	0	0	0
ENSMUSG00000104091.1	Gm37317	NA	NA	NA	0	0	0	0	0	0	0
ENSMUSG00000104918.1	Gm42944	NA	NA	NA	0	0	0	0	0	0	0
ENSMUSG00000103264.1	Gm30341	NA	NA	NA	0	0	0	0	0	0	0
ENSMUSG00000103135.1	Gm37979	NA	NA	NA	0	0	0	0	0	0	0
ENSMUSG00000087108.1	Gm16093	NA	NA	NA	0	0	0	0	0	0	0
ENSMUSG00000089149.1	Gm22282	NA	NA	NA	0	0	0	0	0	0	0
ENSMUSG00000027606.12	Dnajc5b	4.69571	0.204039	NA	0	0	0	0	0	0	16.3966
ENSMUSG00000096211.1	Gm23330	NA	NA	NA	0	0	0	0	0	0	0
ENSMUSG00000084339.1	Gm6141	NA	NA	NA	0	0	0	0	0	0	0
ENSMUSG00000082766.1	1700064H15Rik	NA	NA	NA	0	0	0	0	0	0	0
ENSMUSG00000060913.6	Trim55	6.04534	0.0698362	NA	0	0	0	0	42.2521	0	0
ENSMUSG00000104465.1	BC002189	NA	NA	NA	0	0	0	0	0	0	0
ENSMUSG00000049796.4	Crh	1.68517	0.547924	NA	11.1631	0	0	0	47.5337	0	0
ENSMUSG00000102261.1	Gm18864	NA	NA	NA	0	0	0	0	0	0	0
ENSMUSG00000106182.1	Gm7442	NA	NA	NA	0	0	0	0	0	0	0
ENSMUSG00000103781.1	Gm37523	NA	NA	NA	0	0	0	0	0	0	0
ENSMUSG00000104031.1	Gm17771	0.388519	0.887159	NA	1.11631	1.58755	1.47268	2.53748	2.64076	2.21604	0
ENSMUSG00000001865.2	Cpa3	NA	NA	NA	0	0	0	0	0	0	0
ENSMUSG00000099105.1	Mir7007	NA	NA	NA	0	0	0	0	0	0	0
ENSMUSG00000011463.5	Cpb1	-1.69337	0.459635	NA	0	0.793773	41.9714	8.88117	0	8.86415	0
ENSMUSG00000105208.1	Gm43525	NA	NA	NA	0	0	0	0	0	0	0
ENSMUSG00000054988.9	Agtr1b	0.807841	0.353027	NA	4.46524	30.1634	22.0902	34.2559	38.291	28.8085	32.0478
ENSMUSG00000103573.1	Gm18426	NA	NA	NA	0	0	0	0	0	0	0
ENSMUSG00000106442.1	Gm42594	NA	NA	NA	0	0	0	0	0	0	0
ENSMUSG00000102636.1	Gm31466	NA	NA	NA	0	0	0	0	0	0	0
ENSMUSG00000103460.1	Gm18491	NA	NA	NA	0	0	0	0	0	0	0
ENSMUSG00000102986.1	Gm38323	NA	NA	NA	0	0	0	0	0	0	0
ENSMUSG00000103533.1	Gm18493	NA	NA	NA	0	0	0	0	0	0	0
ENSMUSG00000102807.1	Gm37480	NA	NA	NA	0	0	0	0	0	0	0
ENSMUSG00000039617.8	Gm7488	1.35861	0.65307	NA	1.11631	0	1.47268	0	3.96114	1.10802	3.72649
ENSMUSG00000106051.1	Gm43160	NA	NA	NA	0	0	0	0	0	0	0
ENSMUSG00000101897.1	Gm29137	NA	NA	NA	0	0	0	0	0	0	0
ENSMUSG00000106085.1	Gm43675	NA	NA	NA	0	0	0	0	0	0	0
ENSMUSG00000106460.1	Gm17935	NA	NA	NA	0	0	0	0	0	0	0
ENSMUSG00000105440.1	Gm31693	NA	NA	NA	0	0	0	0	0	0	0
ENSMUSG00000103441.1	7530428D23Rik	NA	NA	NA	0	0	0	0	0	0	0
ENSMUSG00000106321.1	Gm43674	1.63981	0.491357	NA	13.3957	0	0	0	40.9318	0	14.1607
ENSMUSG00000106527.1	Gm43671	NA	NA	NA	0	0	0	0	0	0	0
ENSMUSG00000106019.1	Gm43672	-2.92239	0.0085368	NA	39.0708	41.2762	117.814	0	0	23.2684	11.1795
ENSMUSG00000103293.1	Gm5842	NA	NA	NA	0	0	0	0	0	0	0
ENSMUSG00000087775.1	Rprl2	NA	NA	NA	0	0	0	0	0	0	0
ENSMUSG00000102987.1	Gm38324	NA	NA	NA	0	0	0	0	0	0	0
ENSMUSG00000102866.1	Gm37636	NA	NA	NA	0	0	0	0	0	0	0
ENSMUSG00000088846.1	Gm26354	NA	NA	NA	0	0	0	0	0	0	0
ENSMUSG00000103801.1	Spin3-ps	2.55408	0.497036	NA	0	0	0	3.80622	0	0	0
ENSMUSG00000102233.1	Gm37889	NA	NA	NA	0	0	0	0	0	0	0
ENSMUSG00000103275.1	Gm36983	NA	NA	NA	0	0	0	0	0	0	0
ENSMUSG00000103607.1	Gm37021	NA	NA	NA	0	0	0	0	0	0	0
ENSMUSG00000102214.1	Gm37492	NA	NA	NA	0	0	0	0	0	0	0
ENSMUSG00000102203.1	4930412E21Rik	NA	NA	NA	0	0	0	0	0	0	0
ENSMUSG00000102758.3	Naaladl2	-0.900405	0.422869	NA	48.0013	19.0506	23.5629	7.61243	1.32038	44.3207	11.1795
ENSMUSG00000057036.7	Gm7536	1.37218	0.625881	NA	0	1.58755	0.73634	1.26874	1.32038	3.32406	2.23589
ENSMUSG00000070227.1	Gm24704	NA	NA	NA	0	0	0	0	0	0	0
ENSMUSG00000088115.1	Gm24062	NA	NA	NA	0	0	0	0	0	0	0
ENSMUSG00000105009.1	Gm42774	NA	NA	NA	0	0	0	0	0	0	0
ENSMUSG00000102876.1	Gm37136	NA	NA	NA	0	0	0	0	0	0	0
ENSMUSG00000102855.1	Gm38002	NA	NA	NA	0	0	0	0	0	0	0
ENSMUSG00000069083.4	Gm10259	NA	NA	NA	0	0	0	0	0	0	0
ENSMUSG00000063887.13	Nlgn1	-1.32873	0.263022	NA	39.0708	29.3696	54.4892	24.106	0	1.10802	39.5008
ENSMUSG00000087945.1	Gm24250	NA	NA	NA	0	0	0	0	0	0	0
ENSMUSG00000102397.1	Gm37573	NA	NA	NA	0	0	0	0	0	0	0
ENSMUSG00000104295.1	Gm6197	NA	NA	NA	0	0	0	0	0	0	0
ENSMUSG00000074664.3	A830092H15Rik	-1.52003	0.498944	NA	0	9.52528	27.2446	12.6874	0	0	4.47179
ENSMUSG00000102274.1	Gm4855	NA	NA	NA	0	0	0	0	0	0	0
ENSMUSG00000080368.1	Gm25773	NA	NA	NA	0	0	0	0	0	0	0
ENSMUSG00000039335.11	Spata16	-2.41821	0.514369	NA	0	3.17509	0	0	0	0	0
ENSMUSG00000103712.1	Gm37659	NA	NA	NA	0	0	0	0	0	0	0
ENSMUSG00000105670.1	Gm44464	NA	NA	NA	0	0	0	0	0	0	0
ENSMUSG00000102908.1	Gm7558	-0.639378	0.866968	NA	1.11631	0	0	0	0	0	0
ENSMUSG00000027699.19	Ect2	0.343986	0.657064	NA	25.6751	44.4513	19.8812	36.7934	69.9801	13.2962	32.7931
ENSMUSG00000087742.1	Gm25152	NA	NA	NA	0	0	0	0	0	0	0
ENSMUSG00000097584.1	1700125G22Rik	NA	NA	NA	0	0	0	0	0	0	0
ENSMUSG00000102186.1	Gm37191	-3.46962	0.344262	NA	6.69786	0	0	0	0	0	0
ENSMUSG00000105806.1	Gm43345	NA	NA	NA	0	0	0	0	0	0	0
ENSMUSG00000039304.11	Tnfsf10	-0.00766282	0.996374	NA	16.7446	26.1945	0	8.88117	0	8.86415	38.7555
ENSMUSG00000051136.1	Ghsr	1.62442	0.0397074	NA	15.6283	5.55641	23.5629	26.6435	67.3394	43.2127	46.9538
ENSMUSG00000106625.1	Gm43344	NA	NA	NA	0	0	0	0	0	0	0
ENSMUSG00000092695.1	Mir3092	NA	NA	NA	0	0	0	0	0	0	0
ENSMUSG00000043164.3	Tmem212	-4.89372	0.179385	NA	17.861	0	0	0	0	0	0
ENSMUSG00000088772.1	Gm26040	NA	NA	NA	0	0	0	0	0	0	0
ENSMUSG00000109716.1	Gm42196	NA	NA	NA	0	0	0	0	0	0	0
ENSMUSG00000103729.1	Gm37098	NA	NA	NA	0	0	0	0	0	0	0
ENSMUSG00000103420.1	Gm37537	NA	NA	NA	0	0	0	0	0	0	0
ENSMUSG00000092990.1	Mir466q	NA	NA	NA	0	0	0	0	0	0	0
ENSMUSG00000027690.13	Slc2a2	-0.180695	0.943634	NA	7.81417	0	8.83608	15.2249	0	4.43207	0
ENSMUSG00000091329.2	1700112D23Rik	6.4238	0.0210682	NA	0	0	0	12.6874	42.2521	0	0
ENSMUSG00000070522.4	Gm6505	1.04374	0.784509	NA	0	0	0	0	0	1.10802	0
ENSMUSG00000103827.1	Gm32950	2.3805	0.527869	NA	0	0	0	0	0	3.32406	0
ENSMUSG00000104444.1	Gm33051	0.177677	0.959298	NA	0	9.52528	0	0	0	14.4042	0
ENSMUSG00000104275.1	Gm37867	NA	NA	NA	0	0	0	0	0	0	0
ENSMUSG00000102482.1	Gm37924	NA	NA	NA	0	0	0	0	0	0	0
ENSMUSG00000074655.1	Gm1527	-3.62918	0.322009	NA	0	0	7.3634	0	0	0	0
ENSMUSG00000063600.14	Egfem1	-0.224648	0.799364	NA	46.885	34.1322	27.2446	17.7623	31.6891	69.8052	4.47179
ENSMUSG00000103992.1	Gm38029	NA	NA	NA	0	0	0	0	0	0	0
ENSMUSG00000102579.1	Gm37965	NA	NA	NA	0	0	0	0	0	0	0
ENSMUSG00000076120.1	Mir551b	NA	NA	NA	0	0	0	0	0	0	0
ENSMUSG00000098315.1	Mir21b	NA	NA	NA	0	0	0	0	0	0	0
ENSMUSG00000103095.1	Gm37557	NA	NA	NA	0	0	0	0	0	0	0
ENSMUSG00000102574.1	Gm33206	NA	NA	NA	0	0	0	0	0	0	0
ENSMUSG00000102590.1	Mannr	NA	NA	NA	0	0	0	0	0	0	0
ENSMUSG00000102884.1	Gm37281	NA	NA	NA	0	0	0	0	0	0	0
ENSMUSG00000027684.16	Mecom	-1.76263	0.418527	NA	0	4.76264	46.3894	0	1.32038	18.8363	0
ENSMUSG00000085702.8	Mecomos	NA	NA	NA	0	0	0	0	0	0	0
ENSMUSG00000104486.1	Gm38066	NA	NA	NA	0	0	0	0	0	0	0
ENSMUSG00000102460.1	Gm38197	NA	NA	NA	0	0	0	0	0	0	0
ENSMUSG00000069074.2	Gm10258	NA	NA	NA	0	0	0	0	0	0	0
ENSMUSG00000103870.1	Gm38362	NA	NA	NA	0	0	0	0	0	0	0
ENSMUSG00000104079.1	Gm37024	NA	NA	NA	0	0	0	0	0	0	0
ENSMUSG00000103738.1	Gm37652	NA	NA	NA	0	0	0	0	0	0	0
ENSMUSG00000102256.1	Gm38258	NA	NA	NA	0	0	0	0	0	0	0
ENSMUSG00000104243.1	Gm38153	NA	NA	NA	0	0	0	0	0	0	0
ENSMUSG00000102505.1	1600017P15Rik	NA	NA	NA	0	0	0	0	0	0	0
ENSMUSG00000065361.1	1600017P15Rik	NA	NA	NA	0	0	0	0	0	0	0
ENSMUSG00000037737.6	Actrt3	0.57111	0.735936	NA	4.46524	0	27.9809	25.3748	0	14.4042	24.5948
ENSMUSG00000027702.7	Lrrc34	NA	NA	NA	0	0	0	0	0	0	0
ENSMUSG00000027703.16	Lrriq4	NA	NA	NA	0	0	0	0	0	0	0
ENSMUSG00000074653.10	Lrrc31	-1.32672	0.689976	NA	1.11631	11.1128	0	0	6.6019	0	0
ENSMUSG00000086189.1	Gm15462	-0.639378	0.866968	NA	0	0.793773	0	0	0	0	0
ENSMUSG00000051860.13	Samd7	NA	NA	NA	0	0	0	0	0	0	0
ENSMUSG00000097786.3	4933429H19Rik	-1.02405	0.752623	NA	4.46524	0	7.3634	0	0	7.75613	0
ENSMUSG00000104361.1	Gm38080	NA	NA	NA	0	0	0	0	0	0	0
ENSMUSG00000102369.1	9530022L04Rik	NA	NA	NA	0	0	0	0	0	0	0
ENSMUSG00000102741.1	Gm2979	NA	NA	NA	0	0	0	0	0	0	0
ENSMUSG00000098890.1	Mir7008	NA	NA	NA	0	0	0	0	0	0	0
ENSMUSG00000037625.7	Cldn11	3.25859	0.184027	NA	0	10.3191	0	0	52.8152	63.1571	16.3966
ENSMUSG00000103998.1	Gm38025	5.4169	0.102586	NA	0	0	0	0	0	7.75613	19.3778
ENSMUSG00000103499.5	Gm6558	NA	NA	NA	0	0	0	0	0	0	0
ENSMUSG00000037610.15	Kcnmb2	-0.426906	0.691692	NA	7.81417	91.2839	22.0902	32.9872	0	31.0245	55.8974
ENSMUSG00000103539.1	Gm37834	-2.86393	0.430217	NA	0	13.4941	0	0	2.64076	0	0
ENSMUSG00000103643.1	Gm37770	NA	NA	NA	0	0	0	0	0	0	0
ENSMUSG00000102825.1	Gm36990	NA	NA	NA	0	0	0	0	0	0	0
ENSMUSG00000103039.1	Gm37123	-2.98629	0.369188	NA	6.69786	7.93773	0	2.53748	0	0	0
ENSMUSG00000091091.2	Kcnmb3	5.56585	0.08495	NA	0	0	0	19.0311	0	0	11.1795
ENSMUSG00000104231.1	Gm37592	NA	NA	NA	0	0	0	0	0	0	0
ENSMUSG00000102862.1	Gm37640	NA	NA	NA	0	0	0	0	0	0	0
ENSMUSG00000103590.1	Gm37353	NA	NA	NA	0	0	0	0	0	0	0
ENSMUSG00000081883.2	Gm15574	NA	NA	NA	0	0	0	0	0	0	0
ENSMUSG00000104283.1	Gm37459	1.4053	0.0899808	NA	39.0708	1.58755	23.5629	74.8556	67.3394	28.8085	54.4068
ENSMUSG00000084665.1	Gm23214	NA	NA	NA	0	0	0	0	0	0	0
ENSMUSG00000087625.1	4930419G24Rik	2.13526	NA	NA	0	11.9066	0	0	69.9801	0	0
ENSMUSG00000102581.1	Gm37443	-4.30426	0.23855	NA	0	0	11.7814	0	0	0	0
ENSMUSG00000102498.1	Gm19445	1.38064	0.698025	NA	0	4.76264	0	0	0	16.6203	0
ENSMUSG00000103896.1	Gm37128	NA	NA	NA	0	0	0	0	0	0	0
ENSMUSG00000098622.1	Gm27974	NA	NA	NA	0	0	0	0	0	0	0
ENSMUSG00000104384.1	Gm37031	NA	NA	NA	0	0	0	0	0	0	0
ENSMUSG00000088260.1	Gm24780	NA	NA	NA	0	0	0	0	0	0	0
ENSMUSG00000104203.1	Gm37398	NA	NA	NA	0	0	0	0	0	0	0
ENSMUSG00000103423.1	Gm5845	NA	NA	NA	0	0	0	0	0	0	0
ENSMUSG00000104954.1	Gm42694	NA	NA	NA	0	0	0	0	0	0	0
ENSMUSG00000104588.1	Gm43666	NA	NA	NA	0	0	0	0	0	0	0
ENSMUSG00000106231.1	Gm18611	NA	NA	NA	0	0	0	0	0	0	0
ENSMUSG00000105286.1	Gm43140	0.652365	0.85409	NA	6.69786	0	0	13.9561	0	0	0
ENSMUSG00000105475.1	4930431L21Rik	NA	NA	NA	0	0	0	0	0	0	0
ENSMUSG00000106584.1	4930502C17Rik	NA	NA	NA	0	0	0	0	0	0	0
ENSMUSG00000077559.1	Gm23175	NA	NA	NA	0	0	0	0	0	0	0
ENSMUSG00000044434.5	Gm9791	-2.67916	0.465427	NA	0	5.55641	0.73634	0	0	0	0.745298
ENSMUSG00000105535.1	Gm43077	NA	NA	NA	0	0	0	0	0	0	0
ENSMUSG00000105135.1	Gm43667	0.999633	0.623513	NA	8.93048	12.7004	0	0	0	15.5123	41.7367
ENSMUSG00000105176.1	Gm43668	0.225793	0.688464	NA	53.5829	56.3579	69.9523	83.7368	75.2616	19.9443	101.361
ENSMUSG00000105265.4	Sox2ot	0.26131	0.695022	NA	36.8382	26.1945	58.1709	81.1993	58.0967	21.0524	34.2837
ENSMUSG00000105739.1	Gm5708	NA	NA	NA	0	0	0	0	0	0	0
ENSMUSG00000092196.2	Gm38505	NA	NA	NA	0	0	0	0	0	0	0
ENSMUSG00000105577.1	Gm34599	NA	NA	NA	0	0	0	0	0	0	0
ENSMUSG00000092242.1	Gm20515	7.42259	0.000199019	NA	0	0	0	19.0311	55.4559	0	35.029
ENSMUSG00000099437.1	Gm29135	NA	NA	NA	0	0	0	0	0	0	0
ENSMUSG00000098795.1	Gm27403	NA	NA	NA	0	0	0	0	0	0	0
ENSMUSG00000106525.1	Gm42695	NA	NA	NA	0	0	0	0	0	0	0
ENSMUSG00000105222.1	Gm42205	NA	NA	NA	0	0	0	0	0	0	0
ENSMUSG00000084530.2	AC137708,1	NA	NA	NA	0	0	0	0	0	0	0
ENSMUSG00000104797.1	Mir1897	NA	NA	NA	0	0	0	0	0	0	0
ENSMUSG00000104901.1	Gm42692	NA	NA	NA	0	0	0	0	0	0	0
ENSMUSG00000098254.1	Gm27611	NA	NA	NA	0	0	0	0	0	0	0
ENSMUSG00000105284.1	Gm42693	NA	NA	NA	0	0	0	0	0	0	0
ENSMUSG00000105101.1	Gm43206	NA	NA	NA	0	0	0	0	0	0	0
ENSMUSG00000105153.4	Gm3143	NA	NA	NA	0	0	0	0	0	0	0
ENSMUSG00000106519.1	Gm38509	NA	NA	NA	0	0	0	0	0	0	0
ENSMUSG00000114832.2	Gm21388	4.49643	0.224249	NA	0	0	0	0	0	14.4042	0
ENSMUSG00000098862.1	Mir6378	NA	NA	NA	0	0	0	0	0	0	0
ENSMUSG00000105651.1	1700017M07Rik	-1.59894	0.214617	NA	32.373	8.73151	62.5889	2.53748	0	33.2406	9.68888
ENSMUSG00000093499.1	Gm25442	NA	NA	NA	0	0	0	0	0	0	0
ENSMUSG00000106512.1	Gm43078	NA	NA	NA	0	0	0	0	0	0	0
ENSMUSG00000106496.1	Gm7733	0.609845	0.872812	NA	0	0	0.73634	0	0	0	1.4906
ENSMUSG00000105040.1	Ube2l3-ps1	NA	NA	NA	0	0	0	0	0	0	0
ENSMUSG00000105662.4	Gm6639	NA	NA	NA	0	0	0	0	0	0	0
ENSMUSG00000064834.1	Gm25696	NA	NA	NA	0	0	0	0	0	0	0
ENSMUSG00000104897.1	Gm43203	0.49088	0.871803	NA	0	0	14.7268	0	0	27.7005	0
ENSMUSG00000097713.1	Gm7741	-1.47835	0.528361	NA	5.58155	2.38132	2.94536	1.26874	1.32038	1.10802	1.4906
ENSMUSG00000085655.5	Gm15952	-0.416838	0.906202	NA	11.1631	0	0	0	0	11.0802	0
ENSMUSG00000105095.1	8430422M14Rik	-1.70293	0.62681	NA	23.4425	0	36.0807	0	0	24.3764	0
ENSMUSG00000105556.1	Gm43080	0.996261	0.570324	NA	8.93048	12.7004	3.6817	26.6435	40.9318	0	0
ENSMUSG00000106096.1	B230207O21Rik	-2.73816	0.458457	NA	0	3.96887	0	0	0	0	0
ENSMUSG00000086392.9	Mccc1os	-0.959178	0.551071	NA	20.0936	20.6381	6.62706	13.9561	0	1.10802	17.1419
ENSMUSG00000047696.16	Ccdc144b	NA	NA	NA	0	0	0	0	0	0	0
ENSMUSG00000105055.1	Gm43079	NA	NA	NA	0	0	0	0	0	0	0
ENSMUSG00000105419.1	Gm43205	-0.818373	0.582563	NA	54.6992	5.55641	21.3539	0	0	15.5123	45.4632
ENSMUSG00000058400.13	Qrfpr	-5.14182	0.000213304	NA	31.2567	53.9766	50.8075	0	0	0	4.47179
ENSMUSG00000104568.1	Gm43255	NA	NA	NA	0	0	0	0	0	0	0
ENSMUSG00000106180.1	Gm18893	-4.55138	0.21224	NA	0	0	13.9905	0	0	0	0
ENSMUSG00000106140.1	Gm42208	NA	NA	NA	0	0	0	0	0	0	0
ENSMUSG00000105281.1	Gm17835	NA	NA	NA	0	0	0	0	0	0	0
ENSMUSG00000105792.1	Gm17887	NA	NA	NA	0	0	0	0	0	0	0
ENSMUSG00000098808.1	Mir7009	-2.41821	0.514369	NA	0	3.17509	0	0	0	0	0
ENSMUSG00000027713.6	1810062G17Rik	0.621657	0.632544	NA	14.512	11.9066	13.2541	12.6874	0	33.2406	35.029
ENSMUSG00000085320.1	Gm11548	-6.10055	0.0135639	NA	10.0468	11.1128	19.8812	0	0	0	0
ENSMUSG00000083388.1	Gm11550	1.04374	0.784509	NA	0	0	0	1.26874	0	0	0
ENSMUSG00000027715.9	Ccna2	0.11099	0.870651	NA	26.7914	25.4007	80.2611	29.181	33.0095	45.4288	82.7281
ENSMUSG00000027716.13	Trpc3	2.58887	0.0111378	NA	8.93048	15.8755	0	39.3309	89.7858	53.1849	16.3966
ENSMUSG00000082548.1	Gm12377	NA	NA	NA	0	0	0	0	0	0	0
ENSMUSG00000084027.1	Gm12376	NA	NA	NA	0	0	0	0	0	0	0
ENSMUSG00000086090.1	Gm12531	-4.84157	0.175536	NA	10.0468	7.14396	0	0	0	0	0
ENSMUSG00000027719.15	Adad1	-0.639378	0.866968	NA	0	0.793773	0	0	0	0	0
ENSMUSG00000081705.1	Gm12582	-0.892023	0.812744	NA	1.11631	0	0.73634	0	1.32038	0	0
ENSMUSG00000082878.1	Gm12583	-0.639378	0.866968	NA	1.11631	0	0	0	0	0	0
ENSMUSG00000083857.1	Gm12584	NA	NA	NA	0	0	0	0	0	0	0
ENSMUSG00000027720.7	Il2	-1.41929	0.649379	NA	10.0468	5.55641	0	0	0	7.75613	0
ENSMUSG00000084754.1	Gm12532	NA	NA	NA	0	0	0	0	0	0	0
ENSMUSG00000027718.8	Il21	0.529533	0.821147	NA	7.81417	11.1128	0	0	34.3299	2.21604	0
ENSMUSG00000086517.1	Gm12534	-0.917839	0.795547	NA	0	0	12.5178	0	0	8.86415	0
ENSMUSG00000104998.1	Gm43822	NA	NA	NA	0	0	0	0	0	0	0
ENSMUSG00000094007.1	Gm24169	NA	NA	NA	0	0	0	0	0	0	0
ENSMUSG00000045031.18	Cetn4	0.779025	0.226106	NA	49.1176	46.0388	27.9809	55.8245	135.999	72.0212	18.6325
ENSMUSG00000106407.1	Gm43439	NA	NA	NA	0	0	0	0	0	0	0
ENSMUSG00000051444.9	Bbs12	-0.889811	0.0956367	NA	43.5361	79.3773	154.631	46.9433	46.2133	68.6972	38.7555
ENSMUSG00000083353.1	Gm12540	NA	NA	NA	0	0	0	0	0	0	0
ENSMUSG00000054779.5	Fgf2os	NA	NA	NA	0	0	0	0	0	0	0
ENSMUSG00000105063.1	Gm43488	3.17361	0.215987	NA	0	3.96887	0	0	40.9318	0	7.45298
ENSMUSG00000105134.1	Gm42923	NA	NA	NA	0	0	0	0	0	0	0
ENSMUSG00000050174.15	Nudt6	0.23228	0.789177	NA	49.1176	30.1634	19.8812	6.34369	36.9706	18.8363	91.6717
ENSMUSG00000106166.1	Gm43484	-4.68764	0.198672	NA	1.11631	14.2879	0	0	0	0	0
ENSMUSG00000080723.1	Gm12564	NA	NA	NA	0	0	0	0	0	0	0
ENSMUSG00000081093.1	Gm12565	NA	NA	NA	0	0	0	0	0	0	0
ENSMUSG00000085677.7	4930594O21Rik	NA	NA	NA	0	0	0	0	0	0	0
ENSMUSG00000104605.1	Gm42922	NA	NA	NA	0	0	0	0	0	0	0
ENSMUSG00000037211.12	Spry1	-0.235329	0.800827	NA	29.0241	20.6381	18.4085	12.6874	22.4465	15.5123	26.0854
ENSMUSG00000106062.1	Gm43820	NA	NA	NA	0	0	0	0	0	0	0
ENSMUSG00000104935.1	Gm43414	NA	NA	NA	0	0	0	0	0	0	0
ENSMUSG00000058174.7	Gm5148	2.79578	0.455713	NA	0	0	0	0	0	4.43207	0
ENSMUSG00000100755.1	Rps23-ps1	-1.13639	0.76155	NA	2.23262	0	0	0	0	0	0.745298
ENSMUSG00000097304.1	Rpl31-ps15	0.667494	0.852318	NA	0	0.793773	0.73634	0	2.64076	0	0.745298
ENSMUSG00000106441.1	Gm42921	NA	NA	NA	0	0	0	0	0	0	0
ENSMUSG00000089123.1	Gm26404	NA	NA	NA	0	0	0	0	0	0	0
ENSMUSG00000106621.1	Gm42752	NA	NA	NA	0	0	0	0	0	0	0
ENSMUSG00000105252.1	Gm42753	NA	NA	NA	0	0	0	0	0	0	0
ENSMUSG00000106461.1	Gm20755	NA	NA	NA	0	0	0	0	0	0	0
ENSMUSG00000087457.1	Gm7799	NA	NA	NA	0	0	0	0	0	0	0
ENSMUSG00000105099.1	Gm42751	NA	NA	NA	0	0	0	0	0	0	0
ENSMUSG00000077728.1	Gm22899	NA	NA	NA	0	0	0	0	0	0	0
ENSMUSG00000105219.1	Gm43821	NA	NA	NA	0	0	0	0	0	0	0
ENSMUSG00000105359.1	Rpl21-ps10	-0.508541	0.864327	NA	1.11631	0.793773	1.47268	0	1.32038	1.10802	0.745298
ENSMUSG00000106002.1	5430434I15Rik	NA	NA	NA	0	0	0	0	0	0	0
ENSMUSG00000105943.1	Gm2965	1.04374	0.784509	NA	0	0	0	0	0	1.10802	0
ENSMUSG00000092986.2	Gm25574	NA	NA	NA	0	0	0	0	0	0	0
ENSMUSG00000106008.1	Gm42920	NA	NA	NA	0	0	0	0	0	0	0
ENSMUSG00000106485.1	3830422I06Rik	NA	NA	NA	0	0	0	0	0	0	0
ENSMUSG00000105516.4	Gm36823	NA	NA	NA	0	0	0	0	0	0	0
ENSMUSG00000106201.1	Gm7815	NA	NA	NA	0	0	0	0	0	0	0
ENSMUSG00000076385.1	Gm24462	NA	NA	NA	0	0	0	0	0	0	0
ENSMUSG00000105360.1	Gm7824	NA	NA	NA	0	0	0	0	0	0	0
ENSMUSG00000106168.1	Gm43538	NA	NA	NA	0	0	0	0	0	0	0
ENSMUSG00000086181.1	C230034O21Rik	-0.565016	0.75491	NA	12.2794	0	30.9263	27.9123	0	4.43207	6.70768
ENSMUSG00000105910.1	Gm43539	NA	NA	NA	0	0	0	0	0	0	0
ENSMUSG00000104792.1	Gm43308	NA	NA	NA	0	0	0	0	0	0	0
ENSMUSG00000107333.1	Gm43008	NA	NA	NA	0	0	0	0	0	0	0
ENSMUSG00000050533.3	Gm9845	NA	NA	NA	0	0	0	0	0	0	0
ENSMUSG00000093952.1	n-R5s195	NA	NA	NA	0	0	0	0	0	0	0
ENSMUSG00000106786.1	Gm42781	NA	NA	NA	0	0	0	0	0	0	0
ENSMUSG00000065945.1	Gm23796	NA	NA	NA	0	0	0	0	0	0	0
ENSMUSG00000089520.1	Gm23831	NA	NA	NA	0	0	0	0	0	0	0
ENSMUSG00000106846.1	Gm42786	NA	NA	NA	0	0	0	0	0	0	0
ENSMUSG00000106948.1	Gm42785	NA	NA	NA	0	0	0	0	0	0	0
ENSMUSG00000037884.6	1700017G19Rik	-3.58243	0.328429	NA	0	7.14396	0	0	0	0	0
ENSMUSG00000092891.1	Gm23810	NA	NA	NA	0	0	0	0	0	0	0
ENSMUSG00000060798.7	Intu	-0.626656	0.271385	NA	77.0254	84.9337	123.705	65.9744	11.8834	85.3174	82.7281
ENSMUSG00000089932.1	Gm16114	NA	NA	NA	0	0	0	0	0	0	0
ENSMUSG00000069041.8	Slc25a31	0.208115	0.921941	NA	4.46524	24.607	0	0	31.6891	13.2962	0
ENSMUSG00000107741.2	Gm2011	0.374879	0.696793	NA	53.5829	25.4007	20.6175	0	63.3782	45.4288	62.605
ENSMUSG00000074620.6	Gm10731	NA	NA	NA	0	0	0	0	0	0	0
ENSMUSG00000107524.1	Gm44136	0.547545	0.798709	NA	7.81417	11.1128	0.73634	0	36.9706	0	1.4906
ENSMUSG00000107892.1	Gm44524	NA	NA	NA	0	0	0	0	0	0	0
ENSMUSG00000097583.2	6430590A07Rik	1.34929	0.359102	NA	17.861	15.0817	0	45.6746	0	11.0802	54.4068
ENSMUSG00000074619.5	1700034I23Rik	NA	NA	NA	0	0	0	0	0	0	0
ENSMUSG00000064927.1	Gm22043	NA	NA	NA	0	0	0	0	0	0	0
ENSMUSG00000105517.1	Gm42436	-5.60726	0.0737705	NA	0	5.55641	23.5629	0	0	0	0
ENSMUSG00000105674.1	Gm42437	NA	NA	NA	0	0	0	0	0	0	0
ENSMUSG00000105258.1	Gm40038	-3.73394	0.307926	NA	0	7.93773	0	0	0	0	0
ENSMUSG00000106000.1	Gm16508	NA	NA	NA	0	0	0	0	0	0	0
ENSMUSG00000105297.1	1700052H01Rik	NA	NA	NA	0	0	0	0	0	0	0
ENSMUSG00000089350.1	Gm25487	NA	NA	NA	0	0	0	0	0	0	0
ENSMUSG00000105260.1	Gm40040	NA	NA	NA	0	0	0	0	0	0	0
ENSMUSG00000097639.2	Platr4	NA	NA	NA	0	0	0	0	0	0	0
ENSMUSG00000104616.1	Gm6069	-2.89729	0.431953	NA	0	0	4.41804	0	0	0	0
ENSMUSG00000106223.1	2400006E01Rik	NA	NA	NA	0	0	0	0	0	0	0
ENSMUSG00000103843.1	Gm31266	-4.35065	0.233441	NA	12.2794	0	0	0	0	0	0
ENSMUSG00000102436.1	Gm38047	NA	NA	NA	0	0	0	0	0	0	0
ENSMUSG00000103952.1	Gm37268	3.98263	0.282933	NA	0	0	0	10.1499	0	0	0
ENSMUSG00000103823.1	Gm7899	1.04374	0.784509	NA	0	0	0	0	0	0	0.745298
ENSMUSG00000102972.1	Gm37348	-0.639378	0.866968	NA	0	0.793773	0	0	0	0	0
ENSMUSG00000102610.1	Gm37846	NA	NA	NA	0	0	0	0	0	0	0
ENSMUSG00000104089.1	Gm38274	NA	NA	NA	0	0	0	0	0	0	0
ENSMUSG00000103426.1	Gm37533	NA	NA	NA	0	0	0	0	0	0	0
ENSMUSG00000104294.1	Gm38044	NA	NA	NA	0	0	0	0	0	0	0
ENSMUSG00000102149.1	Gm9723	NA	NA	NA	0	0	0	0	0	0	0
ENSMUSG00000102334.1	Gm18865	NA	NA	NA	0	0	0	0	0	0	0
ENSMUSG00000104303.1	Gm36976	NA	NA	NA	0	0	0	0	0	0	0
ENSMUSG00000104083.1	Gm29739	1.04374	0.784509	NA	0	0	0	0	0	1.10802	0
ENSMUSG00000089251.1	Gm25714	NA	NA	NA	0	0	0	0	0	0	0
ENSMUSG00000102792.1	Gm32175	NA	NA	NA	0	0	0	0	0	0	0
ENSMUSG00000103148.1	Gm37746	NA	NA	NA	0	0	0	0	0	0	0
ENSMUSG00000104013.1	Gm37365	NA	NA	NA	0	0	0	0	0	0	0
ENSMUSG00000104051.1	Gm38128	NA	NA	NA	0	0	0	0	0	0	0
ENSMUSG00000103353.1	Gm37597	NA	NA	NA	0	0	0	0	0	0	0
ENSMUSG00000088535.1	Gm24997	NA	NA	NA	0	0	0	0	0	0	0
ENSMUSG00000099285.1	Gm27989	NA	NA	NA	0	0	0	0	0	0	0
ENSMUSG00000103082.1	Gm38124	1.95608	0.606641	NA	0	0	0	2.53748	0	0	0
ENSMUSG00000103477.1	5930409G06Rik	-0.104201	0.958983	NA	17.861	18.2568	0	10.1499	0	0	34.2837
ENSMUSG00000097040.6	2610316D01Rik	-0.89012	0.705212	NA	22.3262	8.73151	0	0	0	1.10802	20.8683
ENSMUSG00000103430.1	Gm36996	NA	NA	NA	0	0	0	0	0	0	0
ENSMUSG00000100799.2	1700027H10Rik	NA	NA	NA	0	0	0	0	0	0	0
ENSMUSG00000103713.1	Gm2136	-1.63595	0.650896	NA	7.81417	0	0	0	0	3.32406	0
ENSMUSG00000103947.1	Gm37345	NA	NA	NA	0	0	0	0	0	0	0
ENSMUSG00000103534.1	Gm37835	NA	NA	NA	0	0	0	0	0	0	0
ENSMUSG00000102190.1	Gm38166	NA	NA	NA	0	0	0	0	0	0	0
ENSMUSG00000104491.1	Gm32340	NA	NA	NA	0	0	0	0	0	0	0
ENSMUSG00000064579.1	Gm25796	NA	NA	NA	0	0	0	0	0	0	0
ENSMUSG00000089584.1	Gm23337	NA	NA	NA	0	0	0	0	0	0	0
ENSMUSG00000077256.1	Gm26081	NA	NA	NA	0	0	0	0	0	0	0
ENSMUSG00000104511.1	Gm18843	NA	NA	NA	0	0	0	0	0	0	0
ENSMUSG00000090919.6	Pabpc4l	-4.21235	0.248906	NA	11.1631	0	0	0	0	0	0
ENSMUSG00000102589.1	Gm37445	NA	NA	NA	0	0	0	0	0	0	0
ENSMUSG00000098417.1	Mir6379	NA	NA	NA	0	0	0	0	0	0	0
ENSMUSG00000072387.3	Gm10356	1.06196	0.652185	NA	2.23262	0	4.41804	1.26874	1.32038	12.1882	3.72649
ENSMUSG00000097985.1	Gm5274	NA	NA	NA	0	0	0	0	0	0	0
ENSMUSG00000088739.1	Gm23891	NA	NA	NA	0	0	0	0	0	0	0
ENSMUSG00000102220.1	Rpl23a-ps5	NA	NA	NA	0	0	0	0	0	0	0
ENSMUSG00000103491.1	Gm10730	NA	NA	NA	0	0	0	0	0	0	0
ENSMUSG00000103798.1	Gm2229	NA	NA	NA	0	0	0	0	0	0	0
ENSMUSG00000103257.1	Gm7977	-0.638486	0.863868	NA	0	2.38132	0	0	0	1.10802	0.745298
ENSMUSG00000104110.1	Gm37295	NA	NA	NA	0	0	0	0	0	0	0
ENSMUSG00000037910.2	1700018B24Rik	NA	NA	NA	0	0	0	0	0	0	0
ENSMUSG00000102181.1	Gm37190	NA	NA	NA	0	0	0	0	0	0	0
ENSMUSG00000065018.1	Gm23511	NA	NA	NA	0	0	0	0	0	0	0
ENSMUSG00000102263.1	Gm31415	NA	NA	NA	0	0	0	0	0	0	0
ENSMUSG00000104186.1	Gm37819	NA	NA	NA	0	0	0	0	0	0	0
ENSMUSG00000103027.1	Gm37684	NA	NA	NA	0	0	0	0	0	0	0
ENSMUSG00000102679.1	Gm20557	NA	NA	NA	0	0	0	0	0	0	0
ENSMUSG00000104309.1	Gm5846	-0.354318	0.911654	NA	1.11631	1.58755	0.73634	1.26874	0	0	2.23589
ENSMUSG00000084517.1	Gm22480	NA	NA	NA	0	0	0	0	0	0	0
ENSMUSG00000104437.1	Gm37424	NA	NA	NA	0	0	0	0	0	0	0
ENSMUSG00000102731.1	Gm38261	NA	NA	NA	0	0	0	0	0	0	0
ENSMUSG00000103249.1	Gm38088	NA	NA	NA	0	0	0	0	0	0	0
ENSMUSG00000104134.1	Gm2328	NA	NA	NA	0	0	0	0	0	0	0
ENSMUSG00000103568.1	Gm29741	NA	NA	NA	0	0	0	0	0	0	0
ENSMUSG00000065381.1	Gm23096	NA	NA	NA	0	0	0	0	0	0	0
ENSMUSG00000037892.13	Pcdh18	0.776472	0.74001	NA	0	0	22.0902	13.9561	0	0	36.5196
ENSMUSG00000102943.1	Gm37550	NA	NA	NA	0	0	0	0	0	0	0
ENSMUSG00000102892.1	Gm37854	NA	NA	NA	0	0	0	0	0	0	0
ENSMUSG00000104457.1	Gm37826	NA	NA	NA	0	0	0	0	0	0	0
ENSMUSG00000104349.1	Gm37692	NA	NA	NA	0	0	0	0	0	0	0
ENSMUSG00000102167.1	Gm2345	NA	NA	NA	0	0	0	0	0	0	0
ENSMUSG00000103907.1	Gm37498	NA	NA	NA	0	0	0	0	0	0	0
ENSMUSG00000102715.1	Gm6209	NA	NA	NA	0	0	0	0	0	0	0
ENSMUSG00000102895.1	5830415G21Rik	NA	NA	NA	0	0	0	0	0	0	0
ENSMUSG00000103745.1	Gm38237	NA	NA	NA	0	0	0	0	0	0	0
ENSMUSG00000104068.1	Gm37199	NA	NA	NA	0	0	0	0	0	0	0
ENSMUSG00000104281.1	Gm37461	NA	NA	NA	0	0	0	0	0	0	0
ENSMUSG00000089079.1	Gm24503	NA	NA	NA	0	0	0	0	0	0	0
ENSMUSG00000103012.1	Gm37548	NA	NA	NA	0	0	0	0	0	0	0
ENSMUSG00000102614.1	Gm37843	NA	NA	NA	0	0	0	0	0	0	0
ENSMUSG00000103652.1	Gm37209	NA	NA	NA	0	0	0	0	0	0	0
ENSMUSG00000102067.1	Gm29230	NA	NA	NA	0	0	0	0	0	0	0
ENSMUSG00000103464.1	Gm38246	NA	NA	NA	0	0	0	0	0	0	0
ENSMUSG00000103313.1	Gm38357	-1.1946	0.291873	NA	21.2099	25.4007	63.3253	13.9561	0	9.97217	39.5008
ENSMUSG00000087440.2	4930577N17Rik	2.75143	0.0296221	NA	0	17.463	0	45.6746	22.4465	62.049	28.3213
ENSMUSG00000077420.1	Gm24282	NA	NA	NA	0	0	0	0	0	0	0
ENSMUSG00000104200.1	Gm37399	NA	NA	NA	0	0	0	0	0	0	0
ENSMUSG00000103654.1	Gm37203	NA	NA	NA	0	0	0	0	0	0	0
ENSMUSG00000102544.1	Gm5103	3.96592	0.285004	NA	0	0	0	0	0	9.97217	0
ENSMUSG00000037161.14	Mgarp	-1.05395	0.403091	NA	15.6283	30.1634	28.7173	25.3748	0	14.4042	8.19828
ENSMUSG00000104241.1	Gm9442	-0.415865	0.906574	NA	10.0468	0	0	0	0	9.97217	0
ENSMUSG00000103191.1	Gm37646	NA	NA	NA	0	0	0	0	0	0	0
ENSMUSG00000102775.1	Gm38160	-2.2785	0.536144	NA	0	4.76264	0	0	1.32038	0	0
ENSMUSG00000102570.1	Gm37968	-5.61082	0.0739197	NA	7.81417	21.4319	0	0	0	0	0
ENSMUSG00000102466.1	Gm38200	0.108045	0.971538	NA	17.861	0	0	0	0	0	25.3401
ENSMUSG00000097885.7	5031434O11Rik	0.265259	0.733998	NA	6.69786	34.926	64.7979	45.6746	21.1261	47.6448	56.6427
ENSMUSG00000104001.1	Gm38334	NA	NA	NA	0	0	0	0	0	0	0
ENSMUSG00000104075.1	5430433H01Rik	NA	NA	NA	0	0	0	0	0	0	0
ENSMUSG00000104166.1	Gm38247	NA	NA	NA	0	0	0	0	0	0	0
ENSMUSG00000074604.9	Mgst2	1.54476	0.515655	NA	0	0	13.9905	0	38.291	16.6203	0
ENSMUSG00000103527.1	Gm37261	NA	NA	NA	0	0	0	0	0	0	0
ENSMUSG00000061143.15	Maml3	0.215367	0.751994	NA	42.4198	65.8832	43.4441	32.9872	146.562	32.1325	24.5948
ENSMUSG00000074603.3	Gm10729	NA	NA	NA	0	0	0	0	0	0	0
ENSMUSG00000102732.1	Gm37342	NA	NA	NA	0	0	0	0	0	0	0
ENSMUSG00000102539.1	Gm37229	-2.73816	0.458457	NA	0	3.96887	0	0	0	0	0
ENSMUSG00000065070.1	n-R5s196	NA	NA	NA	0	0	0	0	0	0	0
ENSMUSG00000103284.1	3110080O07Rik	NA	NA	NA	0	0	0	0	0	0	0
ENSMUSG00000103484.1	Gm38000	NA	NA	NA	0	0	0	0	0	0	0
ENSMUSG00000102620.1	Gm37675	NA	NA	NA	0	0	0	0	0	0	0
ENSMUSG00000102786.1	Gm38252	NA	NA	NA	0	0	0	0	0	0	0
ENSMUSG00000103701.1	Gm10728	NA	NA	NA	0	0	0	0	0	0	0
ENSMUSG00000104161.1	Gm20089	NA	NA	NA	0	0	0	0	0	0	0
ENSMUSG00000102147.1	Gm38055	NA	NA	NA	0	0	0	0	0	0	0
ENSMUSG00000103784.1	Gm37526	NA	NA	NA	0	0	0	0	0	0	0
ENSMUSG00000102423.1	Gm37465	NA	NA	NA	0	0	0	0	0	0	0
ENSMUSG00000104339.1	C130089K02Rik	1.80333	0.624314	NA	0	1.58755	0	7.61243	0	0	0
ENSMUSG00000102808.1	5430420F09Rik	NA	NA	NA	0	0	0	0	0	0	0
ENSMUSG00000103655.1	Gm37202	NA	NA	NA	0	0	0	0	0	0	0
ENSMUSG00000103726.1	Gm30074	-2.87762	0.43518	NA	4.46524	0	0	0	0	0	0
ENSMUSG00000104055.1	Gm38132	NA	NA	NA	0	0	0	0	0	0	0
ENSMUSG00000103170.1	Gm37170	NA	NA	NA	0	0	0	0	0	0	0
ENSMUSG00000102510.2	Olfr1398-ps1	NA	NA	NA	0	0	0	0	0	0	0
ENSMUSG00000092405.1	Gm20402	NA	NA	NA	0	0	0	0	0	0	0
ENSMUSG00000102844.1	Gm38034	NA	NA	NA	0	0	0	0	0	0	0
ENSMUSG00000103454.1	Gm38098	0.9106	0.794739	NA	0	0	25.0356	20.2998	0	0	42.482
ENSMUSG00000103965.1	Gm30173	NA	NA	NA	0	0	0	0	0	0	0
ENSMUSG00000070490.4	Gm10293	-0.130298	0.942493	NA	4.46524	10.3191	3.6817	12.6874	1.32038	3.32406	5.21709
ENSMUSG00000065926.1	Gm22798	NA	NA	NA	0	0	0	0	0	0	0
ENSMUSG00000102785.5	Gm2447	NA	NA	NA	0	0	0	0	0	0	0
ENSMUSG00000104109.1	Gm30292	NA	NA	NA	0	0	0	0	0	0	0
ENSMUSG00000104401.1	Gm20750	NA	NA	NA	0	0	0	0	0	0	0
ENSMUSG00000103886.1	Gm37007	NA	NA	NA	0	0	0	0	0	0	0
ENSMUSG00000104850.1	Gm42901	2.13809	0.546791	NA	0	3.17509	0	0	0	0	18.6325
ENSMUSG00000104828.1	Gm42898	NA	NA	NA	0	0	0	0	0	0	0
ENSMUSG00000104687.1	Gm42899	NA	NA	NA	0	0	0	0	0	0	0
ENSMUSG00000104735.1	C130075A20Rik	NA	NA	NA	0	0	0	0	0	0	0
ENSMUSG00000104615.1	Gm43804	NA	NA	NA	0	0	0	0	0	0	0
ENSMUSG00000104968.1	Gm43803	NA	NA	NA	0	0	0	0	0	0	0
ENSMUSG00000105971.1	Gm43805	NA	NA	NA	0	0	0	0	0	0	0
ENSMUSG00000106660.1	Gm43472	NA	NA	NA	0	0	0	0	0	0	0
ENSMUSG00000105397.1	Gm43471	3.03219	0.407193	NA	0	1.58755	0	17.7623	0	0	0
ENSMUSG00000085174.1	Gm16206	NA	NA	NA	0	0	0	0	0	0	0
ENSMUSG00000027744.4	Stoml3	-0.678317	0.837211	NA	16.7446	0	0	13.9561	0	0	0
ENSMUSG00000105481.1	6430500D05Rik	NA	NA	NA	0	0	0	0	0	0	0
ENSMUSG00000087936.1	Gm23675	NA	NA	NA	0	0	0	0	0	0	0
ENSMUSG00000037016.11	Frem2	-0.85886	0.435825	NA	22.3262	18.2568	67.007	41.8684	0	23.2684	14.1607
ENSMUSG00000105840.1	Gm6073	NA	NA	NA	0	0	0	0	0	0	0
ENSMUSG00000105879.1	Gm6204	0.253165	0.892791	NA	1.11631	2.38132	11.0451	5.07495	10.563	5.54009	2.23589
ENSMUSG00000105168.1	Gm30735	NA	NA	NA	0	0	0	0	0	0	0
ENSMUSG00000105444.1	Gm10727	NA	NA	NA	0	0	0	0	0	0	0
ENSMUSG00000106270.1	C820005J03Rik	NA	NA	NA	0	0	0	0	0	0	0
ENSMUSG00000088653.1	Gm24851	NA	NA	NA	0	0	0	0	0	0	0
ENSMUSG00000078742.1	Gm10985	NA	NA	NA	0	0	0	0	0	0	0
ENSMUSG00000106577.1	Gm31026	NA	NA	NA	0	0	0	0	0	0	0
ENSMUSG00000103155.1	Gm8109	1.04374	0.784509	NA	0	0	0	1.26874	0	0	0
ENSMUSG00000105067.1	Gm18018	NA	NA	NA	0	0	0	0	0	0	0
ENSMUSG00000069014.4	Gm5641	NA	NA	NA	0	0	0	0	0	0	0
ENSMUSG00000104831.1	B020017C02Rik	NA	NA	NA	0	0	0	0	0	0	0
ENSMUSG00000094487.1	Gm21958	0.570747	0.872316	NA	0	6.35019	0	12.6874	0	0	0
ENSMUSG00000069011.5	Gm10254	0.0722606	0.981447	NA	2.23262	0	1.47268	2.53748	0	1.10802	1.4906
ENSMUSG00000027793.6	Ccna1	1.04374	0.784509	NA	0	0	0	0	0	0	0.745298
ENSMUSG00000106589.1	4931419H13Rik	NA	NA	NA	0	0	0	0	0	0	0
ENSMUSG00000105977.1	Gm43555	NA	NA	NA	0	0	0	0	0	0	0
ENSMUSG00000048655.17	Ccdc169	-0.117073	0.838113	NA	68.0949	35.7198	45.6531	58.362	40.9318	35.4566	48.4444
ENSMUSG00000080590.1	Gm22029	NA	NA	NA	0	0	0	0	0	0	0
ENSMUSG00000027794.4	Sohlh2	-0.550789	0.511883	NA	14.512	47.6264	57.4345	17.7623	47.5337	8.86415	35.029
ENSMUSG00000064586.1	Gm25132	NA	NA	NA	0	0	0	0	0	0	0
ENSMUSG00000105302.1	Gm19817	-4.21235	0.248906	NA	11.1631	0	0	0	0	0	0
ENSMUSG00000105975.4	Gm42609	-3.58243	0.328429	NA	0	7.14396	0	0	0	0	0
ENSMUSG00000094962.1	Gm21954	NA	NA	NA	0	0	0	0	0	0	0
ENSMUSG00000106354.1	Gm42607	NA	NA	NA	0	0	0	0	0	0	0
ENSMUSG00000106651.1	Gm42608	1.0578	0.630675	NA	12.2794	0.793773	0.73634	0	0	24.3764	13.4154
ENSMUSG00000064904.1	Gm25404	1.04374	0.784509	NA	0	0	0	1.26874	0	0	0
ENSMUSG00000105627.1	Gm43548	NA	NA	NA	0	0	0	0	0	0	0
ENSMUSG00000106334.1	Gm43549	2.27058	0.487905	NA	2.23262	0	0.73634	0	0	0	18.6325
ENSMUSG00000106572.1	4933417G07Rik	NA	NA	NA	0	0	0	0	0	0	0
ENSMUSG00000077276.1	Gm22784	NA	NA	NA	0	0	0	0	0	0	0
ENSMUSG00000104938.1	Gm42840	-0.639378	0.866968	NA	0	0.793773	0	0	0	0	0
ENSMUSG00000106211.1	Gm42842	NA	NA	NA	0	0	0	0	0	0	0
ENSMUSG00000106528.1	Gm42841	-4.05938	0.266839	NA	10.0468	0	0	0	0	0	0
ENSMUSG00000105293.1	Gm42843	NA	NA	NA	0	0	0	0	0	0	0
ENSMUSG00000077710.1	Gm25727	NA	NA	NA	0	0	0	0	0	0	0
ENSMUSG00000105113.1	Gm2622	NA	NA	NA	0	0	0	0	0	0	0
ENSMUSG00000077190.1	Gm22269	NA	NA	NA	0	0	0	0	0	0	0
ENSMUSG00000097366.1	Gm8177	-2.69177	0.463286	NA	0	6.35019	0	1.26874	0	0	0
ENSMUSG00000106286.1	Gm43424	NA	NA	NA	0	0	0	0	0	0	0
ENSMUSG00000104534.1	Gm18660	NA	NA	NA	0	0	0	0	0	0	0
ENSMUSG00000105452.1	Gm5276	0.701029	0.621011	NA	4.46524	7.93773	11.0451	7.61243	30.3687	8.86415	4.47179
ENSMUSG00000083538.1	Gm16016	NA	NA	NA	0	0	0	0	0	0	0
ENSMUSG00000097339.5	Gm26671	NA	NA	NA	0	0	0	0	0	0	0
ENSMUSG00000098401.1	Mir6377	NA	NA	NA	0	0	0	0	0	0	0
ENSMUSG00000104965.1	Gm43437	-3.99624	0.274497	NA	0	9.52528	0	0	0	0	0
ENSMUSG00000105389.1	BB187690	NA	NA	NA	0	0	0	0	0	0	0
ENSMUSG00000074591.8	Ankub1	NA	NA	NA	0	0	0	0	0	0	0
ENSMUSG00000106635.1	Gm43098	NA	NA	NA	0	0	0	0	0	0	0
ENSMUSG00000104623.1	Gm6394	-0.00990127	0.997297	NA	1.11631	1.58755	0.73634	2.53748	1.32038	0	0.745298
ENSMUSG00000106421.1	Gm9645	NA	NA	NA	0	0	0	0	0	0	0
ENSMUSG00000106006.1	Gm17951	NA	NA	NA	0	0	0	0	0	0	0
ENSMUSG00000088570.1	Gm24531	NA	NA	NA	0	0	0	0	0	0	0
ENSMUSG00000104730.1	Gm42511	NA	NA	NA	0	0	0	0	0	0	0
ENSMUSG00000105003.1	Gm40055	NA	NA	NA	0	0	0	0	0	0	0
ENSMUSG00000106246.1	Gm18867	-4.55909	0.176763	NA	8.93048	0.793773	4.41804	0	0	0	0
ENSMUSG00000105065.1	Gm42513	-2.98371	0.1754	NA	23.4425	0	25.0356	3.80622	0	4.43207	0
ENSMUSG00000069008.3	Gm5537	NA	NA	NA	0	0	0	0	0	0	0
ENSMUSG00000104586.1	4921539H07Rik	NA	NA	NA	0	0	0	0	0	0	0
ENSMUSG00000100666.1	1700007F19Rik	-4.59289	0.208037	NA	14.512	0	0	0	0	0	0
ENSMUSG00000065722.1	Gm26166	NA	NA	NA	0	0	0	0	0	0	0
ENSMUSG00000106176.1	Gm43730	NA	NA	NA	0	0	0	0	0	0	0
ENSMUSG00000105154.1	Gm20128	5.94084	0.0325675	NA	0	0	0	0	33.0095	3.32406	2.98119
ENSMUSG00000106553.1	6720482G16Rik	NA	NA	NA	0	0	0	0	0	0	0
ENSMUSG00000070471.3	Erich6	0.132355	0.81698	NA	40.1872	65.8832	83.9428	74.8556	21.1261	73.1292	108.068
ENSMUSG00000105021.1	Gm8234	1.61506	0.509185	NA	12.2794	0	0	0	31.6891	0	17.8872
ENSMUSG00000105336.1	AU022133	NA	NA	NA	0	0	0	0	0	0	0
ENSMUSG00000097725.4	4930593A02Rik	-1.46238	0.684948	NA	7.81417	0	0	3.80622	0	0	0
ENSMUSG00000105226.1	A930028O11Rik	6.02631	0.0226186	NA	0	0	0	15.2249	0	14.4042	11.9248
ENSMUSG00000101860.4	Mindy4b-ps	2.15563	0.0392708	NA	16.7446	13.4941	0	39.3309	71.3005	14.4042	52.9162
ENSMUSG00000043850.15	Clrn1	-1.16895	0.333277	NA	41.3035	31.7509	19.8812	15.2249	30.3687	9.97217	0
ENSMUSG00000087815.1	Gm22491	NA	NA	NA	0	0	0	0	0	0	0
ENSMUSG00000088152.1	Gm25572	NA	NA	NA	0	0	0	0	0	0	0
ENSMUSG00000059776.7	Rpl13-ps6	-0.892023	0.812744	NA	1.11631	0	0.73634	0	1.32038	0	0
ENSMUSG00000099052.1	Gm27793	NA	NA	NA	0	0	0	0	0	0	0
ENSMUSG00000105945.1	Gm43570	0.572212	0.870083	NA	0	30.1634	0	17.7623	0	42.1047	0
ENSMUSG00000050075.8	Gpr171	NA	NA	NA	0	0	0	0	0	0	0
ENSMUSG00000036381.13	P2ry14	-1.90933	0.348799	NA	0	28.5758	25.0356	11.4186	0	7.75613	0
ENSMUSG00000051431.7	Gpr87	NA	NA	NA	0	0	0	0	0	0	0
ENSMUSG00000036362.2	P2ry13	4.40886	0.233574	NA	0	0	0	0	0	0	13.4154
ENSMUSG00000036353.13	P2ry12	-0.657531	0.771985	NA	17.861	7.93773	4.41804	0	0	25.4844	0
ENSMUSG00000104550.1	Gm43589	NA	NA	NA	0	0	0	0	0	0	0
ENSMUSG00000103668.1	Gm38186	-3.62918	0.322009	NA	0	0	7.3634	0	0	0	0
ENSMUSG00000102247.1	Gm37715	NA	NA	NA	0	0	0	0	0	0	0
ENSMUSG00000102550.1	Gm8276	-0.040712	0.982047	NA	4.46524	3.96887	8.09974	2.53748	7.92228	8.86415	2.23589
ENSMUSG00000103211.1	Gm38288	NA	NA	NA	0	0	0	0	0	0	0
ENSMUSG00000104038.1	Gm37771	NA	NA	NA	0	0	0	0	0	0	0
ENSMUSG00000103598.1	Gm4856	NA	NA	NA	0	0	0	0	0	0	0
ENSMUSG00000095128.2	Gm5709	NA	NA	NA	0	0	0	0	0	0	0
ENSMUSG00000102480.1	Gm37926	NA	NA	NA	0	0	0	0	0	0	0
ENSMUSG00000090527.2	Aadacl2fm2	NA	NA	NA	0	0	0	0	0	0	0
ENSMUSG00000104471.1	Gm38208	NA	NA	NA	0	0	0	0	0	0	0
ENSMUSG00000102390.1	Gm37579	1.04374	0.784509	NA	0	0	0	0	0	1.10802	0
ENSMUSG00000103986.1	Gm5539	2.64979	0.414168	NA	0	0	1.47268	1.26874	0	1.10802	10.4342
ENSMUSG00000074589.4	4930449A18Rik	NA	NA	NA	0	0	0	0	0	0	0
ENSMUSG00000102757.1	Gm2756	NA	NA	NA	0	0	0	0	0	0	0
ENSMUSG00000095522.2	Aadacl2fm3	NA	NA	NA	0	0	0	0	0	0	0
ENSMUSG00000036951.2	Aadacl2fm1	NA	NA	NA	0	0	0	0	0	0	0
ENSMUSG00000070465.9	Gm9696	NA	NA	NA	0	0	0	0	0	0	0
ENSMUSG00000091376.1	Aadacl2	NA	NA	NA	0	0	0	0	0	0	0
ENSMUSG00000103177.1	Gm18427	NA	NA	NA	0	0	0	0	0	0	0
ENSMUSG00000027761.4	Aadac	NA	NA	NA	0	0	0	0	0	0	0
ENSMUSG00000027762.6	Sucnr1	1.94938	0.474433	NA	4.46524	0	2.94536	38.0622	0	0	0
ENSMUSG00000084647.1	Gm24382	NA	NA	NA	0	0	0	0	0	0	0
ENSMUSG00000107270.1	Tgif1-ps	NA	NA	NA	0	0	0	0	0	0	0
ENSMUSG00000104235.1	Gm37589	-4.49762	0.217775	NA	0	13.4941	0	0	0	0	0
ENSMUSG00000104125.1	Gm37488	NA	NA	NA	0	0	0	0	0	0	0
ENSMUSG00000104337.1	Gm38280	4.68636	0.204957	NA	0	0	0	16.4936	0	0	0
ENSMUSG00000102298.1	Gm33707	NA	NA	NA	0	0	0	0	0	0	0
ENSMUSG00000103587.1	Gm38326	NA	NA	NA	0	0	0	0	0	0	0
ENSMUSG00000102490.1	Gm36985	NA	NA	NA	0	0	0	0	0	0	0
ENSMUSG00000027694.9	Gm8325	NA	NA	NA	0	0	0	0	0	0	0
ENSMUSG00000102564.1	Gm37035	6.07935	0.0399207	NA	0	0	0	0	27.728	15.5123	0
ENSMUSG00000102242.1	Gm37719	NA	NA	NA	0	0	0	0	0	0	0
ENSMUSG00000102667.1	Gm19901	NA	NA	NA	0	0	0	0	0	0	0
ENSMUSG00000103473.1	Gm37696	-1.37234	0.514412	NA	4.46524	15.8755	9.57242	8.88117	0	6.64811	0
ENSMUSG00000053706.2	B430305J03Rik	1.45313	0.215781	NA	24.5588	12.7004	0	10.1499	31.6891	25.4844	67.0768
ENSMUSG00000098208.1	Gm8349	0.186547	0.940892	NA	2.23262	0.793773	3.6817	3.80622	2.64076	0	3.72649
ENSMUSG00000104489.1	Gm9700	NA	NA	NA	0	0	0	0	0	0	0
ENSMUSG00000103322.1	Gm37404	NA	NA	NA	0	0	0	0	0	0	0
ENSMUSG00000103502.1	9330121J05Rik	-1.90882	0.609887	NA	0	0	2.20902	0	0	0	0
ENSMUSG00000103764.1	Gm18382	NA	NA	NA	0	0	0	0	0	0	0
ENSMUSG00000063001.10	Gm9701	-0.0360796	0.991924	NA	0	0.793773	0.73634	0	0	1.10802	0.745298
ENSMUSG00000089175.1	Gm22433	NA	NA	NA	0	0	0	0	0	0	0
ENSMUSG00000102270.1	Gm8388	1.48532	0.40865	NA	3.34893	1.58755	3.6817	6.34369	9.24266	14.4042	2.23589
ENSMUSG00000027820.12	Mme	0.704623	0.810384	NA	33.4893	9.52528	0	7.61243	85.8247	0	0
ENSMUSG00000104336.1	Gm34240	NA	NA	NA	0	0	0	0	0	0	0
ENSMUSG00000103476.1	Strit1	NA	NA	NA	0	0	0	0	0	0	0
ENSMUSG00000102883.1	Gm37279	NA	NA	NA	0	0	0	0	0	0	0
ENSMUSG00000088957.1	Gm24946	NA	NA	NA	0	0	0	0	0	0	0
ENSMUSG00000088360.1	Gm23500	NA	NA	NA	0	0	0	0	0	0	0
ENSMUSG00000090131.1	Gm16162	NA	NA	NA	0	0	0	0	0	0	0
ENSMUSG00000085290.1	Gm16129	NA	NA	NA	0	0	0	0	0	0	0
ENSMUSG00000103905.1	Gm34379	NA	NA	NA	0	0	0	0	0	0	0
ENSMUSG00000097724.2	Gm26850	1.66401	0.623129	NA	0	3.17509	0	0	0	2.21604	11.1795
ENSMUSG00000090303.3	Vmn2r-ps3	-2.31829	0.532512	NA	0	0	2.94536	0	0	0	0
ENSMUSG00000027824.5	Vmn2r1	1.78381	0.130711	NA	8.93048	7.14396	19.1448	83.7368	11.8834	0	66.3315
ENSMUSG00000089039.1	Gm22165	NA	NA	NA	0	0	0	0	0	0	0
ENSMUSG00000043897.13	Vmn2r2	6.25499	NA	NA	0	0	0	0	48.854	0	0
ENSMUSG00000093447.1	Gm5139	-0.0233865	0.994822	NA	1.11631	0.793773	0	1.26874	1.32038	0	0
ENSMUSG00000093416.1	Gm18294	-3.88825	0.287944	NA	8.93048	0	0	0	0	0	0
ENSMUSG00000091572.9	Vmn2r3	3.11782	0.403757	NA	0	0	0	0	0	5.54009	0
ENSMUSG00000088735.1	Gm23897	NA	NA	NA	0	0	0	0	0	0	0
ENSMUSG00000093503.1	Vmn2r-ps4	NA	NA	NA	0	0	0	0	0	0	0
ENSMUSG00000091967.5	Vmn2r128	NA	NA	NA	0	0	0	0	0	0	0
ENSMUSG00000092049.9	Vmn2r4	NA	NA	NA	0	0	0	0	0	0	0
ENSMUSG00000093395.1	Vmn2r-ps6	NA	NA	NA	0	0	0	0	0	0	0
ENSMUSG00000093546.1	Vmn2r-ps7	NA	NA	NA	0	0	0	0	0	0	0
ENSMUSG00000093671.1	Gm20656	NA	NA	NA	0	0	0	0	0	0	0
ENSMUSG00000094482.1	Vmn2r-ps8	NA	NA	NA	0	0	0	0	0	0	0
ENSMUSG00000068999.13	Vmn2r5	-1.38063	0.589572	NA	8.93048	0	25.0356	0	0	0	17.1419
ENSMUSG00000090581.9	Vmn2r6	NA	NA	NA	0	0	0	0	0	0	0
ENSMUSG00000093699.1	Vmn2r-ps9	NA	NA	NA	0	0	0	0	0	0	0
ENSMUSG00000093484.1	Gm20657	0.72843	0.848267	NA	0	0	0.73634	1.26874	0	0	0.745298
ENSMUSG00000095107.1	Vmn2r-ps10	NA	NA	NA	0	0	0	0	0	0	0
ENSMUSG00000093434.3	Vmn2r-ps11	NA	NA	NA	0	0	0	0	0	0	0
ENSMUSG00000097538.1	Gm26939	NA	NA	NA	0	0	0	0	0	0	0
ENSMUSG00000062200.14	Vmn2r7	-3.73394	0.307926	NA	0	7.93773	0	0	0	0	0
ENSMUSG00000093474.1	Vmn2r-ps12	NA	NA	NA	0	0	0	0	0	0	0
ENSMUSG00000088824.1	Gm25222	NA	NA	NA	0	0	0	0	0	0	0
ENSMUSG00000093767.2	Vmn2r-ps13	NA	NA	NA	0	0	0	0	0	0	0
ENSMUSG00000104093.1	A330015K06Rik	-0.913415	0.541091	NA	8.93048	15.0817	34.608	1.26874	0	24.3764	15.6513
ENSMUSG00000090120.1	A730090N16Rik	-2.99983	0.415353	NA	0	4.76264	0	0	0	0	0
ENSMUSG00000048916.7	Gm5540	4.24074	0.252251	NA	0	0	0	0	0	0	11.9248
ENSMUSG00000103513.1	Gm34780	-4.04261	0.268858	NA	1.11631	8.73151	0	0	0	0	0
ENSMUSG00000103880.1	Gm37009	1.04374	0.784509	NA	0	0	0	0	0	1.10802	0
ENSMUSG00000074580.11	4931440P22Rik	-1.3186	0.572875	NA	34.6056	12.7004	0	25.3748	0	0	0
ENSMUSG00000087825.1	Gm22279	NA	NA	NA	0	0	0	0	0	0	0
ENSMUSG00000082280.4	Gm5847	NA	NA	NA	0	0	0	0	0	0	0
ENSMUSG00000103294.1	Gm38233	NA	NA	NA	0	0	0	0	0	0	0
ENSMUSG00000098944.1	Mir8120	NA	NA	NA	0	0	0	0	0	0	0
ENSMUSG00000074579.14	Lekr1	0.317797	0.642842	NA	74.7928	43.6575	10.3088	31.7185	58.0967	65.3731	57.388
ENSMUSG00000104037.1	Gm37776	2.88818	0.411965	NA	0	7.14396	0	17.7623	0	0	52.9162
ENSMUSG00000065330.1	Gm25755	NA	NA	NA	0	0	0	0	0	0	0
ENSMUSG00000103620.1	Gm37359	NA	NA	NA	0	0	0	0	0	0	0
ENSMUSG00000103440.1	Gm37131	-3.22123	0.380822	NA	0	5.55641	0	0	0	0	0
ENSMUSG00000102566.1	Gm37037	3.79598	0.306657	NA	0	0	0	0	0	8.86415	0
ENSMUSG00000102914.1	Gm35106	NA	NA	NA	0	0	0	0	0	0	0
ENSMUSG00000102652.1	Gm37078	1.10932	0.248445	NA	2.23262	23.8132	19.1448	16.4936	43.5725	32.1325	38.7555
ENSMUSG00000103641.1	Gm19024	NA	NA	NA	0	0	0	0	0	0	0
ENSMUSG00000103369.1	Gm6546	-0.639378	0.866968	NA	1.11631	0	0	0	0	0	0
ENSMUSG00000027831.9	Veph1	NA	NA	NA	0	0	0	0	0	0	0
ENSMUSG00000104189.1	Gm37822	NA	NA	NA	0	0	0	0	0	0	0
ENSMUSG00000064522.1	Gm26442	NA	NA	NA	0	0	0	0	0	0	0
ENSMUSG00000104307.1	Gm36973	NA	NA	NA	0	0	0	0	0	0	0
ENSMUSG00000097968.1	Tpi-rs2	NA	NA	NA	0	0	0	0	0	0	0
ENSMUSG00000103208.1	Gm37330	NA	NA	NA	0	0	0	0	0	0	0
ENSMUSG00000027832.5	Ptx3	0.38221	0.895429	NA	0	0	61.1162	0	81.8635	8.86415	15.6513
ENSMUSG00000117623.1	Gm50014	NA	NA	NA	0	0	0	0	0	0	0
ENSMUSG00000103600.1	Gm17952	NA	NA	NA	0	0	0	0	0	0	0
ENSMUSG00000103700.1	Gm6555	NA	NA	NA	0	0	0	0	0	0	0
ENSMUSG00000103318.1	Gm38356	NA	NA	NA	0	0	0	0	0	0	0
ENSMUSG00000105794.1	Gm43516	NA	NA	NA	0	0	0	0	0	0	0
ENSMUSG00000027833.16	Shox2	-0.522518	0.631358	NA	21.2099	8.73151	94.2516	48.2121	0	17.7283	49.1897
ENSMUSG00000065245.1	Gm22295	NA	NA	NA	0	0	0	0	0	0	0
ENSMUSG00000090408.1	Gm17402	NA	NA	NA	0	0	0	0	0	0	0
ENSMUSG00000103703.2	Gm42568	1.13888	0.328077	NA	26.7914	8.73151	0.73634	10.1499	36.9706	34.3486	23.8495
ENSMUSG00000103718.1	Gm35299	-3.22123	0.380822	NA	0	5.55641	0	0	0	0	0
ENSMUSG00000104382.1	4930402C01Rik	NA	NA	NA	0	0	0	0	0	0	0
ENSMUSG00000077459.1	Gm25919	NA	NA	NA	0	0	0	0	0	0	0
ENSMUSG00000103206.1	Gm8515	0.995753	0.779375	NA	1.11631	0.793773	0	0	3.96114	1.10802	0
ENSMUSG00000103606.1	Gm412	NA	NA	NA	0	0	0	0	0	0	0
ENSMUSG00000102746.1	Gm37601	NA	NA	NA	0	0	0	0	0	0	0
ENSMUSG00000104477.1	Gm18717	NA	NA	NA	0	0	0	0	0	0	0
ENSMUSG00000051777.6	Iqcj	-0.417418	0.840042	NA	0	9.52528	27.2446	27.9123	0	0	8.94358
ENSMUSG00000102422.1	Iqschfp	NA	NA	NA	0	0	0	0	0	0	0
ENSMUSG00000027777.15	Schip1	-0.909433	0.172071	NA	66.9786	30.1634	99.4059	26.6435	18.4853	29.9165	63.3503
ENSMUSG00000102846.1	Gm10292	NA	NA	NA	0	0	0	0	0	0	0
ENSMUSG00000103345.1	Gm10723	NA	NA	NA	0	0	0	0	0	0	0
ENSMUSG00000084617.1	Gm22073	NA	NA	NA	0	0	0	0	0	0	0
ENSMUSG00000027776.12	Il12a	-5.45351	0.0907415	NA	0	5.55641	20.6175	0	0	0	0
ENSMUSG00000058360.5	Gm10040	1.88922	0.619224	NA	0	0	0	0	1.32038	1.10802	0
ENSMUSG00000102677.1	4930535E02Rik	NA	NA	NA	0	0	0	0	0	0	0
ENSMUSG00000102936.1	Gm35584	NA	NA	NA	0	0	0	0	0	0	0
ENSMUSG00000102853.1	Gm7270	NA	NA	NA	0	0	0	0	0	0	0
ENSMUSG00000103218.1	Gm7270	NA	NA	NA	0	0	0	0	0	0	0
ENSMUSG00000091272.2	Gm17641	6.75143	0.00329653	NA	0	0	0	0	33.0095	8.86415	26.8307
ENSMUSG00000093384.1	Gm20689	-0.116992	0.973186	NA	1.11631	0	2.20902	0	0	3.32406	0.745298
ENSMUSG00000103007.1	Gm20690	NA	NA	NA	0	0	0	0	0	0	0
ENSMUSG00000093730.1	Gm20690	NA	NA	NA	0	0	0	0	0	0	0
ENSMUSG00000093402.1	Gm18588	2.30378	0.267952	NA	1.11631	0.793773	4.41804	11.4186	0	29.9165	0.745298
ENSMUSG00000093505.1	Gm20691	-1.85773	0.619852	NA	2.23262	0	0	0	0	0	0
ENSMUSG00000111756.1	Gm48183	NA	NA	NA	0	0	0	0	0	0	0
ENSMUSG00000065580.2	Mir15b	NA	NA	NA	0	0	0	0	0	0	0
ENSMUSG00000065606.1	Mir16-2	NA	NA	NA	0	0	0	0	0	0	0
ENSMUSG00000089417.1	Gm22009	-1.05785	0.750283	NA	0	0	17.6722	11.4186	0	0	0
ENSMUSG00000103094.1	Gm37558	-3.28777	0.329627	NA	0	0	22.8265	0	0	0	2.98119
ENSMUSG00000094763.3	Gm1647	NA	NA	NA	0	0	0	0	0	0	0
ENSMUSG00000098207.1	Arl14	NA	NA	NA	0	0	0	0	0	0	0
ENSMUSG00000091315.1	Gm17214	NA	NA	NA	0	0	0	0	0	0	0
ENSMUSG00000090941.1	Gm17212	NA	NA	NA	0	0	0	0	0	0	0
ENSMUSG00000090743.1	Gm17213	4.87868	0.186694	NA	0	0	0	0	0	0	18.6325
ENSMUSG00000098006.1	Gm8565	-0.531698	0.679946	NA	3.34893	7.14396	47.1258	3.80622	9.24266	19.9443	20.1231
ENSMUSG00000102342.1	Gm37380	NA	NA	NA	0	0	0	0	0	0	0
ENSMUSG00000087848.1	Gm25621	NA	NA	NA	0	0	0	0	0	0	0
ENSMUSG00000068969.3	Rpl32-ps	NA	NA	NA	0	0	0	0	0	0	0
ENSMUSG00000043461.13	Sptssb	NA	NA	NA	0	0	0	0	0	0	0
ENSMUSG00000103549.1	Gm17895	NA	NA	NA	0	0	0	0	0	0	0
ENSMUSG00000077366.1	Gm23484	NA	NA	NA	0	0	0	0	0	0	0
ENSMUSG00000102525.1	Gm37784	0.72843	0.848267	NA	0	0.793773	0	0	0	1.10802	0.745298
ENSMUSG00000027788.6	Otol1	-2.41821	0.514369	NA	0	3.17509	0	0	0	0	0
ENSMUSG00000103020.1	Gm37681	NA	NA	NA	0	0	0	0	0	0	0
ENSMUSG00000103113.1	Gm37585	NA	NA	NA	0	0	0	0	0	0	0
ENSMUSG00000089507.1	Gm23477	NA	NA	NA	0	0	0	0	0	0	0
ENSMUSG00000102663.1	Gm6631	NA	NA	NA	0	0	0	0	0	0	0
ENSMUSG00000104023.1	Gm37213	NA	NA	NA	0	0	0	0	0	0	0
ENSMUSG00000074877.3	Gm10780	NA	NA	NA	0	0	0	0	0	0	0
ENSMUSG00000102666.1	Gm8599	NA	NA	NA	0	0	0	0	0	0	0
ENSMUSG00000103396.1	Gm38305	NA	NA	NA	0	0	0	0	0	0	0
ENSMUSG00000103815.1	Gm19194	-5.43074	0.135755	NA	0	0	25.7719	0	0	0	0
ENSMUSG00000098189.1	Gm8604	NA	NA	NA	0	0	0	0	0	0	0
ENSMUSG00000103465.1	Gm37617	NA	NA	NA	0	0	0	0	0	0	0
ENSMUSG00000103279.1	Gm3351	NA	NA	NA	0	0	0	0	0	0	0
ENSMUSG00000103859.1	Gm37603	NA	NA	NA	0	0	0	0	0	0	0
ENSMUSG00000098869.1	Gm27465	NA	NA	NA	0	0	0	0	0	0	0
ENSMUSG00000103078.1	Gm37901	NA	NA	NA	0	0	0	0	0	0	0
ENSMUSG00000084752.1	Gm22451	NA	NA	NA	0	0	0	0	0	0	0
ENSMUSG00000027790.14	Sis	-4.68999	0.198314	NA	0	9.52528	5.89072	0	0	0	0
ENSMUSG00000102753.1	Gm37056	NA	NA	NA	0	0	0	0	0	0	0
ENSMUSG00000103428.1	Gm20754	NA	NA	NA	0	0	0	0	0	0	0
ENSMUSG00000077050.1	Gm24544	NA	NA	NA	0	0	0	0	0	0	0
ENSMUSG00000102916.1	Gm37725	NA	NA	NA	0	0	0	0	0	0	0
ENSMUSG00000088794.1	Gm22538	NA	NA	NA	0	0	0	0	0	0	0
ENSMUSG00000102820.1	Gm38353	NA	NA	NA	0	0	0	0	0	0	0
ENSMUSG00000102362.1	4930509J09Rik	NA	NA	NA	0	0	0	0	0	0	0
ENSMUSG00000102859.1	Gm8625	NA	NA	NA	0	0	0	0	0	0	0
ENSMUSG00000104096.1	Gm20356	NA	NA	NA	0	0	0	0	0	0	0
ENSMUSG00000096400.2	Gm6098	NA	NA	NA	0	0	0	0	0	0	0
ENSMUSG00000104227.1	Gm37050	NA	NA	NA	0	0	0	0	0	0	0
ENSMUSG00000102809.1	Gm8643	NA	NA	NA	0	0	0	0	0	0	0
ENSMUSG00000102420.1	Gm37464	NA	NA	NA	0	0	0	0	0	0	0
ENSMUSG00000034151.13	Zbbx	3.68871	0.222308	NA	0	1.58755	0	11.4186	0	16.6203	0
ENSMUSG00000034139.4	Serpini2	-3.46962	0.344262	NA	6.69786	0	0	0	0	0	0
ENSMUSG00000104301.3	Wdr49	0.101465	0.977183	NA	7.81417	0	0	0	0	11.0802	0
ENSMUSG00000103444.1	Gm17836	NA	NA	NA	0	0	0	0	0	0	0
ENSMUSG00000102625.1	Gm37672	NA	NA	NA	0	0	0	0	0	0	0
ENSMUSG00000099370.1	Platr10	1.04083	0.677895	NA	0	0	15.4631	0	31.6891	11.0802	0
ENSMUSG00000102188.1	Gm37193	NA	NA	NA	0	0	0	0	0	0	0
ENSMUSG00000088638.1	Gm25846	NA	NA	NA	0	0	0	0	0	0	0
ENSMUSG00000100962.3	Gm29133	-0.830503	0.815123	NA	0	10.3191	0	0	0	7.75613	0
ENSMUSG00000103024.1	Gm37685	NA	NA	NA	0	0	0	0	0	0	0
ENSMUSG00000104448.1	Gm37256	NA	NA	NA	0	0	0	0	0	0	0
ENSMUSG00000104223.1	Gm18428	NA	NA	NA	0	0	0	0	0	0	0
ENSMUSG00000103920.1	Gm37897	NA	NA	NA	0	0	0	0	0	0	0
ENSMUSG00000103702.1	Gm37290	NA	NA	NA	0	0	0	0	0	0	0
ENSMUSG00000102216.1	Gm19231	NA	NA	NA	0	0	0	0	0	0	0
ENSMUSG00000088481.1	Gm23644	NA	NA	NA	0	0	0	0	0	0	0
ENSMUSG00000102489.1	Dnmt3a-ps1	NA	NA	NA	0	0	0	0	0	0	0
ENSMUSG00000103849.1	Gm37806	NA	NA	NA	0	0	0	0	0	0	0
ENSMUSG00000102872.1	Gm38195	NA	NA	NA	0	0	0	0	0	0	0
ENSMUSG00000102393.1	Gm37576	NA	NA	NA	0	0	0	0	0	0	0
ENSMUSG00000105026.1	Gm18719	NA	NA	NA	0	0	0	0	0	0	0
ENSMUSG00000103312.1	Gm6677	NA	NA	NA	0	0	0	0	0	0	0
ENSMUSG00000102637.1	Gm8684	NA	NA	NA	0	0	0	0	0	0	0
ENSMUSG00000103817.1	Gm6680	NA	NA	NA	0	0	0	0	0	0	0
ENSMUSG00000104782.1	Gm43326	NA	NA	NA	0	0	0	0	0	0	0
ENSMUSG00000084370.3	Gm15442	-4.35065	0.233441	NA	12.2794	0	0	0	0	0	0
ENSMUSG00000102341.1	Gm18952	NA	NA	NA	0	0	0	0	0	0	0
ENSMUSG00000088463.1	Gm24749	NA	NA	NA	0	0	0	0	0	0	0
ENSMUSG00000102438.1	Gm17953	NA	NA	NA	0	0	0	0	0	0	0
ENSMUSG00000091361.2	Gm5277	NA	NA	NA	0	0	0	0	0	0	0
ENSMUSG00000070443.6	Gm10291	0.403823	0.854738	NA	3.34893	1.58755	2.94536	1.26874	5.28152	6.64811	0.745298
ENSMUSG00000037096.6	Gm9762	-0.00672363	0.994089	NA	32.373	38.1011	26.5083	46.9433	51.4948	28.8085	2.23589
ENSMUSG00000077487.1	Gm23440	NA	NA	NA	0	0	0	0	0	0	0
ENSMUSG00000064693.1	Gm24150	NA	NA	NA	0	0	0	0	0	0	0
ENSMUSG00000104585.1	4921511C10Rik	1.04374	0.784509	NA	0	0	0	0	0	0	0.745298
ENSMUSG00000102545.1	6430573P05Rik	-1.16092	0.290616	NA	31.2567	26.1945	61.8526	12.6874	29.0483	29.9165	0
ENSMUSG00000091685.6	Gm17359	NA	NA	NA	0	0	0	0	0	0	0
ENSMUSG00000089746.1	Gm3513	-5.1094	0.160742	NA	0	0	20.6175	0	0	0	0
ENSMUSG00000068957.1	4930589L23Rik	NA	NA	NA	0	0	0	0	0	0	0
ENSMUSG00000103564.1	Gm35067	NA	NA	NA	0	0	0	0	0	0	0
ENSMUSG00000102370.1	Gm37973	4.62916	0.210633	NA	0	0	0	0	0	0	15.6513
ENSMUSG00000027811.9	4930579G24Rik	-0.161413	0.876351	NA	52.4666	23.8132	38.2897	12.6874	0	31.0245	91.6717
ENSMUSG00000034009.14	Rxfp1	3.50256	0.118171	NA	0	4.76264	0	0	0	39.8887	32.7931
ENSMUSG00000098204.1	Gm26984	NA	NA	NA	0	0	0	0	0	0	0
ENSMUSG00000077461.1	Gm26420	NA	NA	NA	0	0	0	0	0	0	0
ENSMUSG00000102191.1	Gm36569	4.15349	0.262347	NA	0	0	0	11.4186	0	0	0
ENSMUSG00000103181.1	A330069K06Rik	NA	NA	NA	0	0	0	0	0	0	0
ENSMUSG00000103193.1	Gm19066	NA	NA	NA	0	0	0	0	0	0	0
ENSMUSG00000105307.1	Gm43839	NA	NA	NA	0	0	0	0	0	0	0
ENSMUSG00000103154.1	Gm38295	NA	NA	NA	0	0	0	0	0	0	0
ENSMUSG00000103929.1	Gm37892	NA	NA	NA	0	0	0	0	0	0	0
ENSMUSG00000102379.1	Gm37971	NA	NA	NA	0	0	0	0	0	0	0
ENSMUSG00000087123.1	Gm6706	NA	NA	NA	0	0	0	0	0	0	0
ENSMUSG00000093226.1	Gm25749	NA	NA	NA	0	0	0	0	0	0	0
ENSMUSG00000105092.1	Gm42468	NA	NA	NA	0	0	0	0	0	0	0
ENSMUSG00000103419.1	Gm29808	0.0819542	0.98287	NA	1.11631	0	0	1.26874	0	0	0
ENSMUSG00000106293.1	Gm42476	NA	NA	NA	0	0	0	0	0	0	0
ENSMUSG00000028019.9	Pdgfc	-0.332798	0.607043	NA	44.6524	53.1828	34.608	25.3748	48.854	40.9967	25.3401
ENSMUSG00000085106.1	Gm16000	NA	NA	NA	0	0	0	0	0	0	0
ENSMUSG00000102223.1	Gm37300	NA	NA	NA	0	0	0	0	0	0	0
ENSMUSG00000102710.1	Gm4857	NA	NA	NA	0	0	0	0	0	0	0
ENSMUSG00000104732.1	Gm43346	NA	NA	NA	0	0	0	0	0	0	0
ENSMUSG00000103695.1	A830029E22Rik	NA	NA	NA	0	0	0	0	0	0	0
ENSMUSG00000089444.1	Gm22531	NA	NA	NA	0	0	0	0	0	0	0
ENSMUSG00000056023.3	Gm9989	NA	NA	NA	0	0	0	0	0	0	0
ENSMUSG00000028011.16	Tdo2	NA	NA	NA	0	0	0	0	0	0	0
ENSMUSG00000028008.10	Asic5	1.58663	0.658587	NA	0	3.17509	0	0	0	0	12.6701
ENSMUSG00000033910.13	Gucy1a1	0.427545	0.552117	NA	31.2567	20.6381	45.6531	34.2559	77.9024	17.7283	45.4632
ENSMUSG00000098712.1	Mir7010	NA	NA	NA	0	0	0	0	0	0	0
ENSMUSG00000102514.1	Gm35323	NA	NA	NA	0	0	0	0	0	0	0
ENSMUSG00000102629.1	Gm29999	0.364988	NA	NA	0	10.3191	11.0451	0	0	0	36.5196
ENSMUSG00000104772.1	Gm43347	NA	NA	NA	0	0	0	0	0	0	0
ENSMUSG00000104898.1	Gm30043	NA	NA	NA	0	0	0	0	0	0	0
ENSMUSG00000087902.1	Gm22038	NA	NA	NA	0	0	0	0	0	0	0
ENSMUSG00000105034.1	Gm43348	NA	NA	NA	0	0	0	0	0	0	0
ENSMUSG00000086273.7	Rbm46os	NA	NA	NA	0	0	0	0	0	0	0
ENSMUSG00000028003.6	Lrat	-2.99983	0.415353	NA	0	4.76264	0	0	0	0	0
ENSMUSG00000102595.1	Gm30097	NA	NA	NA	0	0	0	0	0	0	0
ENSMUSG00000033860.13	Fgg	1.41617	0.477928	NA	0	7.93773	10.3088	0	15.8446	0	49.1897
ENSMUSG00000028001.16	Fga	NA	NA	NA	0	0	0	0	0	0	0
ENSMUSG00000033831.5	Fgb	NA	NA	NA	0	0	0	0	0	0	0
ENSMUSG00000074517.2	Gm10710	NA	NA	NA	0	0	0	0	0	0	0
ENSMUSG00000102692.1	Dchs2	-1.00456	0.764798	NA	4.46524	5.55641	0	0	0	6.64811	0
ENSMUSG00000103459.1	Gm38096	NA	NA	NA	0	0	0	0	0	0	0
ENSMUSG00000101334.1	1700028M03Rik	NA	NA	NA	0	0	0	0	0	0	0
ENSMUSG00000084596.1	Gm22342	NA	NA	NA	0	0	0	0	0	0	0
ENSMUSG00000102137.1	Rpl28-ps2	NA	NA	NA	0	0	0	0	0	0	0
ENSMUSG00000088597.1	Gm24584	NA	NA	NA	0	0	0	0	0	0	0
ENSMUSG00000027996.13	Sfrp2	NA	NA	NA	0	0	0	0	0	0	0
ENSMUSG00000097250.1	Gm26771	-2.11307	0.364943	NA	0	9.52528	43.4441	16.4936	0	0	0
ENSMUSG00000104082.2	Gm7115	NA	NA	NA	0	0	0	0	0	0	0
ENSMUSG00000027995.10	Tlr2	-0.00881325	0.993188	NA	13.3957	25.4007	26.5083	25.3748	2.64076	23.2684	35.029
ENSMUSG00000103261.1	Gm36981	NA	NA	NA	0	0	0	0	0	0	0
ENSMUSG00000033752.7	Mnd1	-0.478326	0.861722	NA	0	35.7198	48.5985	43.1371	0	37.6726	0
ENSMUSG00000104043.1	Gm6525	4.11792	0.266544	NA	0	0	0	0	0	11.0802	0
ENSMUSG00000104004.1	4930565D16Rik	NA	NA	NA	0	0	0	0	0	0	0
ENSMUSG00000041842.15	Fhdc1	-0.516741	0.376536	NA	51.3503	54.7704	88.3608	71.0494	27.728	26.5924	55.8974
ENSMUSG00000074513.9	Arfip1	-0.212482	0.811524	NA	103.817	38.1011	17.6722	36.7934	67.3394	1.10802	77.511
ENSMUSG00000102805.5	Gm37240	NA	NA	NA	0	0	0	0	0	0	0
ENSMUSG00000085625.1	Gm8813	NA	NA	NA	0	0	0	0	0	0	0
ENSMUSG00000103741.1	Gm38241	NA	NA	NA	0	0	0	0	0	0	0
ENSMUSG00000047819.3	Tigd4	-5.50501	0.0854306	NA	20.0936	7.14396	0	0	0	0	0
ENSMUSG00000056498.13	Tmem154	0.530596	0.282331	NA	29.0241	56.3579	69.216	65.9744	85.8247	65.3731	81.9828
ENSMUSG00000102919.1	Gm37726	-0.586271	0.85856	NA	0	0	16.1995	0	14.5242	0	0
ENSMUSG00000104290.1	Gm38041	NA	NA	NA	0	0	0	0	0	0	0
ENSMUSG00000102703.1	Gm38313	NA	NA	NA	0	0	0	0	0	0	0
ENSMUSG00000099995.1	1700036G14Rik	NA	NA	NA	0	0	0	0	0	0	0
ENSMUSG00000105012.1	Gm42813	NA	NA	NA	0	0	0	0	0	0	0
ENSMUSG00000110441.1	Gm45790	1.04374	0.784509	NA	0	0	0	0	0	1.10802	0
ENSMUSG00000080424.1	Mir466k	NA	NA	NA	0	0	0	0	0	0	0
ENSMUSG00000106422.1	Gm42812	NA	NA	NA	0	0	0	0	0	0	0
ENSMUSG00000085527.1	Gm15535	-1.17825	0.404734	NA	29.0241	17.463	46.3894	0	42.2521	0	12.6701
ENSMUSG00000031286.6	Glt28d2	0.0607637	0.940702	NA	10.0468	42.8638	96.4606	20.2998	60.7375	13.2962	113.285
ENSMUSG00000106508.1	4933425M03Rik	4.68636	0.204957	NA	0	0	0	16.4936	0	0	0
ENSMUSG00000064840.1	Gm26204	NA	NA	NA	0	0	0	0	0	0	0
ENSMUSG00000103993.1	Gm38030	NA	NA	NA	0	0	0	0	0	0	0
ENSMUSG00000044330.8	Gm9790	0.675673	0.827472	NA	2.23262	2.38132	0.73634	0	0	0	11.1795
ENSMUSG00000077517.1	Gm25876	NA	NA	NA	0	0	0	0	0	0	0
ENSMUSG00000089077.1	Gm24501	NA	NA	NA	0	0	0	0	0	0	0
ENSMUSG00000098444.1	Gm27811	NA	NA	NA	0	0	0	0	0	0	0
ENSMUSG00000049013.3	Prss48	NA	NA	NA	0	0	0	0	0	0	0
ENSMUSG00000065847.1	Gm25188	NA	NA	NA	0	0	0	0	0	0	0
ENSMUSG00000064984.1	Snord73a	0.042745	0.987531	NA	14.512	3.96887	0	25.3748	0	0	0
ENSMUSG00000064390.1	Rnu73b	4.89352	0.185338	NA	0	0	0	19.0311	0	0	0
ENSMUSG00000103408.1	Gm37933	-2.44575	0.371745	NA	14.512	0	16.1995	7.61243	0	0	0
ENSMUSG00000102218.1	Gm37493	NA	NA	NA	0	0	0	0	0	0	0
ENSMUSG00000089394.1	Gm23025	NA	NA	NA	0	0	0	0	0	0	0
ENSMUSG00000103759.1	Gm37288	-0.639378	0.866968	NA	0	0.793773	0	0	0	0	0
ENSMUSG00000077744.1	Gm26343	NA	NA	NA	0	0	0	0	0	0	0
ENSMUSG00000065764.1	Gm23850	NA	NA	NA	0	0	0	0	0	0	0
ENSMUSG00000064867.1	Gm25039	NA	NA	NA	0	0	0	0	0	0	0
ENSMUSG00000094392.1	Gm3788	-0.242799	0.708058	NA	45.7687	40.4824	33.1353	27.9123	31.6891	38.7807	35.7743
ENSMUSG00000104108.1	Gm37876	NA	NA	NA	0	0	0	0	0	0	0
ENSMUSG00000104074.1	Gm37025	-0.639378	0.866968	NA	0	0	0.73634	0	0	0	0
ENSMUSG00000064872.1	Gm23376	NA	NA	NA	0	0	0	0	0	0	0
ENSMUSG00000103650.1	Gm37207	NA	NA	NA	0	0	0	0	0	0	0
ENSMUSG00000041750.13	Cd1d2	NA	NA	NA	0	0	0	0	0	0	0
ENSMUSG00000028076.12	Cd1d1	-0.730473	0.108216	NA	77.0254	97.6341	122.232	50.7495	42.2521	89.7495	55.8974
ENSMUSG00000104265.1	Gm8869	NA	NA	NA	0	0	0	0	0	0	0
ENSMUSG00000103913.1	Gm18403	NA	NA	NA	0	0	0	0	0	0	0
ENSMUSG00000102394.1	Gm37575	NA	NA	NA	0	0	0	0	0	0	0
ENSMUSG00000077672.1	Gm24472	NA	NA	NA	0	0	0	0	0	0	0
ENSMUSG00000102893.1	Gm37855	6.84929	0.0628827	NA	0	0	0	0	64.6986	0	8.94358
ENSMUSG00000074506.4	Gm10705	-0.911592	0.80455	NA	1.11631	2.38132	0	0	2.64076	0	0
ENSMUSG00000015852.13	Fcrls	NA	NA	NA	0	0	0	0	0	0	0
ENSMUSG00000015854.7	Cd5l	3.11782	0.403757	NA	0	0	0	0	0	5.54009	0
ENSMUSG00000059994.10	Fcrl1	NA	NA	NA	0	0	0	0	0	0	0
ENSMUSG00000048031.15	Fcrl5	NA	NA	NA	0	0	0	0	0	0	0
ENSMUSG00000118505.1	ETV3L	3.48016	0.147756	NA	0	3.96887	0	45.6746	0	0	14.1607
ENSMUSG00000077376.1	Gm25167	NA	NA	NA	0	0	0	0	0	0	0
ENSMUSG00000093230.1	Gm24109	NA	NA	NA	0	0	0	0	0	0	0
ENSMUSG00000023084.11	Lrrc71	4.60331	0.171973	NA	0	0	0	5.07495	0	4.43207	5.96239
ENSMUSG00000028073.15	Pear1	3.70797	0.0128375	NA	0	5.55641	0	34.2559	25.0872	21.0524	18.6325
ENSMUSG00000005640.11	Insrr	-2.15192	0.437358	NA	4.46524	0	25.0356	0	0	8.86415	0
ENSMUSG00000028071.12	Sh2d2a	-0.639378	0.866968	NA	1.11631	0	0	0	0	0	0
ENSMUSG00000004885.5	Crabp2	0.128456	0.804137	NA	68.0949	70.6458	62.5889	36.7934	100.349	44.3207	111.049
ENSMUSG00000103792.1	Gm3745	NA	NA	NA	0	0	0	0	0	0	0
ENSMUSG00000004892.13	Bcan	0.419797	0.466735	NA	48.0013	52.389	36.0807	49.4808	27.728	73.1292	91.6717
ENSMUSG00000004894.10	Hapln2	NA	NA	NA	0	0	0	0	0	0	0
ENSMUSG00000105843.1	Gm19439	NA	NA	NA	0	0	0	0	0	0	0
ENSMUSG00000051036.13	Ttc24	NA	NA	NA	0	0	0	0	0	0	0
ENSMUSG00000028068.14	Iqgap3	-1.72728	0.330882	NA	12.2794	21.4319	43.4441	0	0	0	30.5572
ENSMUSG00000096935.5	1700113A16Rik	-5.59953	0.0108241	NA	14.512	23.0194	10.3088	0	0	1.10802	0
ENSMUSG00000097280.1	AI849053	NA	NA	NA	0	0	0	0	0	0	0
ENSMUSG00000097428.1	AW047730	-0.854193	0.806496	NA	0	13.4941	0	0	0	9.97217	0
ENSMUSG00000097156.7	Gm3764	0.665575	0.85076	NA	0	7.14396	0	15.2249	0	0	0
ENSMUSG00000092988.1	Mir3093	NA	NA	NA	0	0	0	0	0	0	0
ENSMUSG00000092876.1	Gm25641	NA	NA	NA	0	0	0	0	0	0	0
ENSMUSG00000106493.1	Mir9-1	NA	NA	NA	0	0	0	0	0	0	0
ENSMUSG00000104445.1	Rhbg	-4.35065	0.233441	NA	12.2794	0	0	0	0	0	0
ENSMUSG00000103766.5	Gm38392	NA	NA	NA	0	0	0	0	0	0	0
ENSMUSG00000010538.14	Tsacc	2.52254	0.151083	NA	8.93048	1.58755	0	21.5686	34.3299	23.2684	0
ENSMUSG00000103574.1	Gm37116	1.24719	0.54382	NA	0	5.55641	7.3634	0	2.64076	9.97217	28.3213
ENSMUSG00000041423.16	Paqr6	0.656377	0.843896	NA	4.46524	1.58755	0	12.6874	0	0	0
ENSMUSG00000074489.9	Bglap3	3.98263	0.282933	NA	0	0	0	10.1499	0	0	0
ENSMUSG00000096792.2	Gm21956	NA	NA	NA	0	0	0	0	0	0	0
ENSMUSG00000074486.2	Bglap2	-4.75939	0.188594	NA	6.69786	9.52528	0	0	0	0	0
ENSMUSG00000078691.3	Gm6821	NA	NA	NA	0	0	0	0	0	0	0
ENSMUSG00000074483.2	Bglap	5.18694	0.160001	NA	0	0	0	0	0	0	23.1042
ENSMUSG00000028066.15	Pmf1	-0.0668084	0.9302	NA	17.861	48.4202	97.9333	62.1682	7.92228	38.7807	99.87
ENSMUSG00000106568.1	Gm42814	3.34447	0.366415	NA	1.11631	0	0	12.6874	0	0	0
ENSMUSG00000098655.1	Mir7011	NA	NA	NA	0	0	0	0	0	0	0
ENSMUSG00000103304.1	Gm5979	NA	NA	NA	0	0	0	0	0	0	0
ENSMUSG00000103115.1	Gm37584	5.45422	0.097568	NA	0	0	0	0	0	9.97217	17.8872
ENSMUSG00000084728.1	Mir1905	NA	NA	NA	0	0	0	0	0	0	0
ENSMUSG00000008601.12	Rab25	3.98263	0.282933	NA	0	0	0	10.1499	0	0	0
ENSMUSG00000074479.3	Rtraf-ps	0.557586	0.327143	NA	30.1404	47.6264	41.9714	38.0622	52.8152	90.8575	53.6615
ENSMUSG00000093390.1	Gm20652	0.751555	0.821934	NA	5.58155	0	0	10.1499	0	0	2.23589
ENSMUSG00000049741.4	Rxfp4	NA	NA	NA	0	0	0	0	0	0	0
ENSMUSG00000105512.1	Gm43714	NA	NA	NA	0	0	0	0	0	0	0
ENSMUSG00000105448.1	Gm25820	NA	NA	NA	0	0	0	0	0	0	0
ENSMUSG00000105288.1	Gm25820	NA	NA	NA	0	0	0	0	0	0	0
ENSMUSG00000084433.1	Gm25945	2.86663	0.239547	NA	0	3.96887	0	13.9561	2.64076	0	22.3589
ENSMUSG00000091881.1	Gm17146	2.28358	0.545483	NA	0	0	0	0	0	0	2.98119
ENSMUSG00000104333.1	Gm10253	0.979706	0.598341	NA	2.23262	7.93773	12.5178	0	50.1744	9.97217	0
ENSMUSG00000106218.1	Gm43713	-4.74418	0.193234	NA	14.512	1.58755	0	0	0	0	0
ENSMUSG00000064738.1	Gm23054	NA	NA	NA	0	0	0	0	0	0	0
ENSMUSG00000065236.1	n-R5s197	NA	NA	NA	0	0	0	0	0	0	0
ENSMUSG00000095712.1	Gm26465	4.30626	0.24485	NA	0	0	0	12.6874	0	0	0
ENSMUSG00000077804.1	Gm24403	NA	NA	NA	0	0	0	0	0	0	0
ENSMUSG00000105204.1	Gm43738	NA	NA	NA	0	0	0	0	0	0	0
ENSMUSG00000077148.1	Gm22935	NA	NA	NA	0	0	0	0	0	0	0
ENSMUSG00000105654.1	Gm29704	NA	NA	NA	0	0	0	0	0	0	0
ENSMUSG00000041237.12	Pklr	3.70736	0.318376	NA	0	0	0	0	0	0	8.19828
ENSMUSG00000086718.1	Gm16069	5.79889	0.0633503	NA	0	0	0	0	0	5.54009	29.8119
ENSMUSG00000094489.1	Gm23269	NA	NA	NA	0	0	0	0	0	0	0
ENSMUSG00000076255.2	Mir92b	NA	NA	NA	0	0	0	0	0	0	0
ENSMUSG00000042784.9	Muc1	-1.31336	0.636326	NA	14.512	10.3191	0	0	0	13.2962	0
ENSMUSG00000042737.9	Dpm3	1.16777	0.389862	NA	0	18.2568	22.0902	40.5996	0	46.5368	34.2837
ENSMUSG00000093093.2	Gm22642	NA	NA	NA	0	0	0	0	0	0	0
ENSMUSG00000028039.11	Efna3	0.44616	0.821208	NA	33.4893	0	0	15.2249	34.3299	11.0802	0
ENSMUSG00000086389.1	Gm15998	-2.49989	0.496421	NA	0	5.55641	0	0	1.32038	0	0
ENSMUSG00000028040.7	Efna4	-0.497553	0.871419	NA	21.2099	0	0	0	0	19.9443	0
ENSMUSG00000097004.1	4731419I09Rik	1.42104	0.628985	NA	0	4.76264	0	2.53748	1.32038	13.2962	0
ENSMUSG00000042672.15	Dcst1	-0.821355	0.665946	NA	44.6524	12.7004	0	0	21.1261	22.1604	0
ENSMUSG00000074467.4	Gm10702	-0.369187	0.821791	NA	27.9077	22.2257	0	10.1499	0	16.6203	24.5948
ENSMUSG00000109293.1	Dcst2	0.864562	0.487051	NA	17.861	28.5758	2.20902	43.1371	27.728	0	46.9538
ENSMUSG00000074466.12	Gm15417	0.73191	0.336426	NA	23.4425	42.8638	40.4987	17.7623	13.2038	95.2896	109.559
ENSMUSG00000078173.3	Lenep	NA	NA	NA	0	0	0	0	0	0	0
ENSMUSG00000028044.6	Cks1b	0.370602	0.729491	NA	25.6751	51.5953	16.9358	25.3748	105.63	32.1325	0
ENSMUSG00000118654.1	AC102392,1	NA	NA	NA	0	0	0	0	0	0	0
ENSMUSG00000106564.1	Gm8969	NA	NA	NA	0	0	0	0	0	0	0
ENSMUSG00000046280.9	She	-2.10746	0.205801	NA	12.2794	16.6692	35.3443	13.9561	0	0	5.96239
ENSMUSG00000105941.1	Gm42809	-4.35671	0.116471	NA	4.46524	0	30.9263	0	0	2.21604	0
ENSMUSG00000105082.2	Aqp10-ps	NA	NA	NA	0	0	0	0	0	0	0
ENSMUSG00000065045.1	Gm24046	NA	NA	NA	0	0	0	0	0	0	0
ENSMUSG00000105552.1	Gm19710	2.44567	0.0940991	NA	0	5.55641	5.89072	16.4936	46.2133	3.32406	18.6325
ENSMUSG00000077569.1	Gm24608	3.19171	0.389065	NA	1.11631	0	0	11.4186	0	0	0
ENSMUSG00000098397.1	Mir7669	NA	NA	NA	0	0	0	0	0	0	0
ENSMUSG00000118504.1	4933434E20Rik	-0.080198	0.964265	NA	8.93048	6.35019	21.3539	34.2559	0	12.1882	0
ENSMUSG00000090005.1	Gm16540	2.55408	0.497036	NA	0	0	0	3.80622	0	0	0
ENSMUSG00000118506.1	1700094D03Rik	-0.317494	0.581843	NA	44.6524	52.389	51.5438	35.5247	36.9706	35.4566	50.6803
ENSMUSG00000077996.1	Mir190b	NA	NA	NA	0	0	0	0	0	0	0
ENSMUSG00000064930.1	Gm23723	NA	NA	NA	0	0	0	0	0	0	0
ENSMUSG00000104649.1	Gm43712	0.325731	0.870039	NA	1.11631	11.1128	0.73634	5.07495	2.64076	11.0802	2.98119
ENSMUSG00000084527.1	Gm24185	NA	NA	NA	0	0	0	0	0	0	0
ENSMUSG00000090733.6	Rps27	-1.74663	0.0595715	NA	74.7928	60.3268	36.817	13.9561	0	29.9165	23.8495
ENSMUSG00000027935.14	Rab13	0.246649	0.623265	NA	87.0722	51.5953	55.9619	68.5119	58.0967	130.746	49.935
ENSMUSG00000027938.11	Creb3l4	0.520323	0.617834	NA	25.6751	19.0506	3.6817	35.5247	26.4076	15.5123	14.906
ENSMUSG00000099199.1	Mir7012	NA	NA	NA	0	0	0	0	0	0	0
ENSMUSG00000105350.1	4930537H20Rik	5.03939	0.1568	NA	0	0	0	0	0	2.21604	18.6325
ENSMUSG00000108394.1	Gm45477	-0.240574	0.938056	NA	12.2794	0	0	3.80622	0	9.97217	0
ENSMUSG00000108689.1	Gm45354	NA	NA	NA	0	0	0	0	0	0	0
ENSMUSG00000027932.14	Slc27a3	0.602836	0.320971	NA	11.1631	71.4396	94.2516	110.38	50.1744	67.5891	131.172
ENSMUSG00000027931.12	Npr1	1.61833	0.0429705	NA	20.0936	8.73151	14.7268	19.0311	76.582	43.2127	38.7555
ENSMUSG00000087411.1	Gm16048	-0.023732	0.992831	NA	0	0	20.6175	7.61243	0	0	19.3778
ENSMUSG00000105746.1	Gm43595	NA	NA	NA	0	0	0	0	0	0	0
ENSMUSG00000042306.11	S100a14	4.98692	0.176966	NA	0	0	0	20.2998	0	0	0
ENSMUSG00000084456.1	Gm24593	NA	NA	NA	0	0	0	0	0	0	0
ENSMUSG00000094018.2	S100a2	-0.522656	0.88291	NA	0	9.52528	0	0	0	8.86415	0
ENSMUSG00000065079.1	Gm23464	NA	NA	NA	0	0	0	0	0	0	0
ENSMUSG00000001021.13	S100a3	0.502747	0.880764	NA	10.0468	0	0	0	0	18.8363	0
ENSMUSG00000105518.1	Gm42674	NA	NA	NA	0	0	0	0	0	0	0
ENSMUSG00000001020.8	S100a4	1.88922	0.619224	NA	0	0	0	0	1.32038	1.10802	0
ENSMUSG00000001023.10	S100a5	NA	NA	NA	0	0	0	0	0	0	0
ENSMUSG00000105644.1	Gm19739	1.04374	0.784509	NA	0	0	0	0	1.32038	0	0
ENSMUSG00000063767.4	S100a7a	-2.06702	0.277544	NA	10.0468	5.55641	39.026	16.4936	0	1.10802	0
ENSMUSG00000056054.9	S100a8	0.311982	0.86768	NA	3.34893	30.1634	0	43.1371	2.64076	9.97217	0
ENSMUSG00000056071.12	S100a9	-3.20374	0.383483	NA	5.58155	0	0	0	0	0	0
ENSMUSG00000105819.1	Gm42579	NA	NA	NA	0	0	0	0	0	0	0
ENSMUSG00000106117.1	Gm5284	NA	NA	NA	0	0	0	0	0	0	0
ENSMUSG00000042250.13	Pglyrp4	-3.41311	0.352375	NA	0	6.35019	0	0	0	0	0
ENSMUSG00000105892.1	Gm35013	NA	NA	NA	0	0	0	0	0	0	0
ENSMUSG00000096621.2	Gm5849	NA	NA	NA	0	0	0	0	0	0	0
ENSMUSG00000106174.1	Gm43235	NA	NA	NA	0	0	0	0	0	0	0
ENSMUSG00000106257.1	Gm9023	NA	NA	NA	0	0	0	0	0	0	0
ENSMUSG00000105919.1	Gm7166	NA	NA	NA	0	0	0	0	0	0	0
ENSMUSG00000086377.1	4930529C04Rik	NA	NA	NA	0	0	0	0	0	0	0
ENSMUSG00000091175.2	S100a7l2	NA	NA	NA	0	0	0	0	0	0	0
ENSMUSG00000077085.1	Gm23697	NA	NA	NA	0	0	0	0	0	0	0
ENSMUSG00000042244.4	Pglyrp3	NA	NA	NA	0	0	0	0	0	0	0
ENSMUSG00000082826.1	Mif-ps3	NA	NA	NA	0	0	0	0	0	0	0
ENSMUSG00000096133.1	Gm25145	NA	NA	NA	0	0	0	0	0	0	0
ENSMUSG00000043165.7	Lor	4.32725	0.242513	NA	0	0	0	0	0	0	12.6701
ENSMUSG00000104981.1	Gm43736	NA	NA	NA	0	0	0	0	0	0	0
ENSMUSG00000104791.1	4930511M18Rik	NA	NA	NA	0	0	0	0	0	0	0
ENSMUSG00000106143.1	Gm43735	NA	NA	NA	0	0	0	0	0	0	0
ENSMUSG00000056270.3	Prr9	0.132242	0.97026	NA	7.81417	0	0	0	0	0	11.1795
ENSMUSG00000027927.5	Lelp1	-5.96994	0.0402372	NA	0	8.73151	28.7173	0	0	0	0
ENSMUSG00000105476.1	Gm35439	NA	NA	NA	0	0	0	0	0	0	0
ENSMUSG00000118547.1	AC138676,1	NA	NA	NA	0	0	0	0	0	0	0
ENSMUSG00000078664.2	Sprr2a1	NA	NA	NA	0	0	0	0	0	0	0
ENSMUSG00000068893.5	Sprr2a2	NA	NA	NA	0	0	0	0	0	0	0
ENSMUSG00000103286.1	Gm5850	NA	NA	NA	0	0	0	0	0	0	0
ENSMUSG00000103187.1	Gm37087	NA	NA	NA	0	0	0	0	0	0	0
ENSMUSG00000104028.1	Gm5851	NA	NA	NA	0	0	0	0	0	0	0
ENSMUSG00000103385.1	Gm37752	NA	NA	NA	0	0	0	0	0	0	0
ENSMUSG00000074445.4	Sprr2a3	NA	NA	NA	0	0	0	0	0	0	0
ENSMUSG00000050092.3	Sprr2b	NA	NA	NA	0	0	0	0	0	0	0
ENSMUSG00000103518.1	Gm37428	NA	NA	NA	0	0	0	0	0	0	0
ENSMUSG00000103221.1	Sprr2c-ps	NA	NA	NA	0	0	0	0	0	0	0
ENSMUSG00000042212.3	Sprr2d	NA	NA	NA	0	0	0	0	0	0	0
ENSMUSG00000055030.1	Sprr2e	NA	NA	NA	0	0	0	0	0	0	0
ENSMUSG00000050635.1	Sprr2f	NA	NA	NA	0	0	0	0	0	0	0
ENSMUSG00000046203.11	Sprr2g	-6.18822	0.0258091	NA	20.0936	0	23.5629	0	0	0	0
ENSMUSG00000046259.2	Sprr2h	NA	NA	NA	0	0	0	0	0	0	0
ENSMUSG00000042157.2	Sprr2i	-2.0355	0.400049	NA	3.34893	10.3191	16.9358	0	0	9.97217	0
ENSMUSG00000027925.2	Sprr2j-ps	1.03592	0.531628	NA	13.3957	1.58755	16.9358	0	0	16.6203	70.058
ENSMUSG00000042165.8	Gm9774	-0.0268587	0.989153	NA	7.81417	1.58755	4.41804	2.53748	5.28152	1.10802	8.94358
ENSMUSG00000054215.2	Sprr2k	NA	NA	NA	0	0	0	0	0	0	0
ENSMUSG00000048455.9	Sprr1b	NA	NA	NA	0	0	0	0	0	0	0
ENSMUSG00000045539.3	Sprr3	NA	NA	NA	0	0	0	0	0	0	0
ENSMUSG00000102345.1	Gm37377	NA	NA	NA	0	0	0	0	0	0	0
ENSMUSG00000045566.1	Sprr4	NA	NA	NA	0	0	0	0	0	0	0
ENSMUSG00000102308.1	2310046K23Rik	NA	NA	NA	0	0	0	0	0	0	0
ENSMUSG00000049128.7	Ivl	NA	NA	NA	0	0	0	0	0	0	0
ENSMUSG00000074435.10	Smcp	-1.85773	0.619852	NA	2.23262	0	0	0	0	0	0
ENSMUSG00000086848.3	Lce6a	-5.65694	0.0672309	NA	0	9.52528	20.6175	0	0	0	0
ENSMUSG00000057609.6	Lce1a1	NA	NA	NA	0	0	0	0	0	0	0
ENSMUSG00000027923.3	Lce1b	NA	NA	NA	0	0	0	0	0	0	0
ENSMUSG00000104215.1	Rpl13-ps4	NA	NA	NA	0	0	0	0	0	0	0
ENSMUSG00000068890.8	Lce1a2	0.989102	0.377025	NA	15.6283	19.0506	15.4631	31.7185	0	26.5924	73.7845
ENSMUSG00000042092.5	Lce1c	1.04374	0.784509	NA	0	0	0	0	0	0	0.745298
ENSMUSG00000103243.1	Lce1d	2.52302	0.31016	NA	0	0	6.62706	39.3309	0	12.1882	0
ENSMUSG00000091421.3	Gm4202	0.0878034	0.891701	NA	51.3503	27.7821	37.5534	40.5996	35.6502	27.7005	60.3692
ENSMUSG00000068889.1	Lce1e	-2.44117	0.410033	NA	12.2794	10.3191	0	0	0	5.54009	0
ENSMUSG00000042124.5	Lce1f	5.97375	0.0474744	NA	0	0	0	10.1499	0	0	29.8119
ENSMUSG00000103084.1	Gm38119	NA	NA	NA	0	0	0	0	0	0	0
ENSMUSG00000049593.8	Lce1h	NA	NA	NA	0	0	0	0	0	0	0
ENSMUSG00000068888.3	Lce1i	2.79578	0.455713	NA	0	0	0	0	0	4.43207	0
ENSMUSG00000068887.4	Lce1j	3.3809	0.36407	NA	0	0	0	0	0	6.64811	0
ENSMUSG00000095870.1	Lce1k	NA	NA	NA	0	0	0	0	0	0	0
ENSMUSG00000059832.4	Kprp	2.21011	0.271251	NA	8.93048	22.2257	0	0	117.514	21.0524	53.6615
ENSMUSG00000102469.1	Gm38201	NA	NA	NA	0	0	0	0	0	0	0
ENSMUSG00000046676.4	Lce1l	NA	NA	NA	0	0	0	0	0	0	0
ENSMUSG00000090314.2	2310050C09Rik	NA	NA	NA	0	0	0	0	0	0	0
ENSMUSG00000054325.5	Lce3a	NA	NA	NA	0	0	0	0	0	0	0
ENSMUSG00000042031.4	Lce3b	NA	NA	NA	0	0	0	0	0	0	0
ENSMUSG00000104364.1	Gm38078	NA	NA	NA	0	0	0	0	0	0	0
ENSMUSG00000045475.5	Lce3c	NA	NA	NA	0	0	0	0	0	0	0
ENSMUSG00000087835.1	Gm24481	NA	NA	NA	0	0	0	0	0	0	0
ENSMUSG00000043472.10	Lce3d	NA	NA	NA	0	0	0	0	0	0	0
ENSMUSG00000065665.1	Gm22577	NA	NA	NA	0	0	0	0	0	0	0
ENSMUSG00000074433.4	Lce3e	NA	NA	NA	0	0	0	0	0	0	0
ENSMUSG00000068885.4	Lce3f	1.04374	0.784509	NA	0	0	0	0	0	1.10802	0
ENSMUSG00000027913.5	Crct1	NA	NA	NA	0	0	0	0	0	0	0
ENSMUSG00000027912.8	Lce1m	NA	NA	NA	0	0	0	0	0	0	0
ENSMUSG00000104298.1	Gm38040	-1.85342	0.613106	NA	0	5.55641	0	1.26874	0	0	0.745298
ENSMUSG00000096879.2	Tdpoz8	NA	NA	NA	0	0	0	0	0	0	0
ENSMUSG00000103628.1	Gm37361	NA	NA	NA	0	0	0	0	0	0	0
ENSMUSG00000078657.6	Crnn	NA	NA	NA	0	0	0	0	0	0	0
ENSMUSG00000103902.1	Gm37501	NA	NA	NA	0	0	0	0	0	0	0
ENSMUSG00000049133.7	Flg2	NA	NA	NA	0	0	0	0	0	0	0
ENSMUSG00000102609.1	Gm18432	-1.40281	0.710769	NA	0	0.793773	0.73634	0	0	0	0
ENSMUSG00000102439.4	Flg	NA	NA	NA	0	0	0	0	0	0	0
ENSMUSG00000081640.1	Rplp0-ps1	-0.681477	0.85704	NA	0	0.793773	0.73634	0	0	0	0.745298
ENSMUSG00000102485.1	Gm37922	NA	NA	NA	0	0	0	0	0	0	0
ENSMUSG00000103273.1	Gm37913	NA	NA	NA	0	0	0	0	0	0	0
ENSMUSG00000102476.1	Gm37245	NA	NA	NA	0	0	0	0	0	0	0
ENSMUSG00000041991.18	Hrnr	NA	NA	NA	0	0	0	0	0	0	0
ENSMUSG00000106242.1	Gm44353	NA	NA	NA	0	0	0	0	0	0	0
ENSMUSG00000103765.1	Gm37857	NA	NA	NA	0	0	0	0	0	0	0
ENSMUSG00000041984.2	Rptn	NA	NA	NA	0	0	0	0	0	0	0
ENSMUSG00000104171.1	Gm18296	NA	NA	NA	0	0	0	0	0	0	0
ENSMUSG00000076037.1	Gm22752	NA	NA	NA	0	0	0	0	0	0	0
ENSMUSG00000057829.5	Gm5278	5.13127	0.139503	NA	0	0	0	8.88117	0	0	13.4154
ENSMUSG00000027908.2	Tchhl1	NA	NA	NA	0	0	0	0	0	0	0
ENSMUSG00000104135.1	Gm36953	NA	NA	NA	0	0	0	0	0	0	0
ENSMUSG00000103031.1	Gm29950	NA	NA	NA	0	0	0	0	0	0	0
ENSMUSG00000103406.1	Gm5541	NA	NA	NA	0	0	0	0	0	0	0
ENSMUSG00000104470.1	Gm38207	NA	NA	NA	0	0	0	0	0	0	0
ENSMUSG00000103362.1	Tdpoz2	NA	NA	NA	0	0	0	0	0	0	0
ENSMUSG00000094084.2	Tdpoz1	NA	NA	NA	0	0	0	0	0	0	0
ENSMUSG00000104144.1	Gm18433	NA	NA	NA	0	0	0	0	0	0	0
ENSMUSG00000103350.1	Tdpoz6	NA	NA	NA	0	0	0	0	0	0	0
ENSMUSG00000104229.1	Gm18433	NA	NA	NA	0	0	0	0	0	0	0
ENSMUSG00000102511.1	Gm38086	NA	NA	NA	0	0	0	0	0	0	0
ENSMUSG00000103210.1	Gm5852	NA	NA	NA	0	0	0	0	0	0	0
ENSMUSG00000068879.4	Gm5773	NA	NA	NA	0	0	0	0	0	0	0
ENSMUSG00000060256.1	Tdpoz4	NA	NA	NA	0	0	0	0	0	0	0
ENSMUSG00000058005.3	Tdpoz3	NA	NA	NA	0	0	0	0	0	0	0
ENSMUSG00000103512.1	Gm37430	NA	NA	NA	0	0	0	0	0	0	0
ENSMUSG00000102169.1	Gm9113	NA	NA	NA	0	0	0	0	0	0	0
ENSMUSG00000102933.1	Gm9116	NA	NA	NA	0	0	0	0	0	0	0
ENSMUSG00000102769.1	Gm37185	NA	NA	NA	0	0	0	0	0	0	0
ENSMUSG00000095822.2	Gm9117	NA	NA	NA	0	0	0	0	0	0	0
ENSMUSG00000102445.1	Gm37104	NA	NA	NA	0	0	0	0	0	0	0
ENSMUSG00000094163.1	Tdpoz5	NA	NA	NA	0	0	0	0	0	0	0
ENSMUSG00000103841.1	Gm37807	NA	NA	NA	0	0	0	0	0	0	0
ENSMUSG00000102804.1	Gm37481	NA	NA	NA	0	0	0	0	0	0	0
ENSMUSG00000104460.1	Gm9121	NA	NA	NA	0	0	0	0	0	0	0
ENSMUSG00000104059.1	Gm9124	NA	NA	NA	0	0	0	0	0	0	0
ENSMUSG00000102857.1	Gm37085	NA	NA	NA	0	0	0	0	0	0	0
ENSMUSG00000094328.2	Tdpoz9	NA	NA	NA	0	0	0	0	0	0	0
ENSMUSG00000102655.1	Gm37081	NA	NA	NA	0	0	0	0	0	0	0
ENSMUSG00000095251.1	Tdpoz7	NA	NA	NA	0	0	0	0	0	0	0
ENSMUSG00000102696.1	Gm37778	NA	NA	NA	0	0	0	0	0	0	0
ENSMUSG00000103239.1	Gm37155	NA	NA	NA	0	0	0	0	0	0	0
ENSMUSG00000102462.1	Gm5542	NA	NA	NA	0	0	0	0	0	0	0
ENSMUSG00000104338.1	Gm9131	NA	NA	NA	0	0	0	0	0	0	0
ENSMUSG00000102949.1	Gm37882	NA	NA	NA	0	0	0	0	0	0	0
ENSMUSG00000102311.1	Gm5543	NA	NA	NA	0	0	0	0	0	0	0
ENSMUSG00000102285.1	Gm37001	NA	NA	NA	0	0	0	0	0	0	0
ENSMUSG00000089826.1	Gm16560	NA	NA	NA	0	0	0	0	0	0	0
ENSMUSG00000074424.3	Spopfm2	NA	NA	NA	0	0	0	0	0	0	0
ENSMUSG00000090268.1	Spopfm3	NA	NA	NA	0	0	0	0	0	0	0
ENSMUSG00000090111.1	Gm16584	NA	NA	NA	0	0	0	0	0	0	0
ENSMUSG00000089689.1	Gm4982	NA	NA	NA	0	0	0	0	0	0	0
ENSMUSG00000089893.1	Gm9141	NA	NA	NA	0	0	0	0	0	0	0
ENSMUSG00000089696.3	Spopfm1	NA	NA	NA	0	0	0	0	0	0	0
ENSMUSG00000089891.1	Gm16561	NA	NA	NA	0	0	0	0	0	0	0
ENSMUSG00000105506.1	Gm43743	NA	NA	NA	0	0	0	0	0	0	0
ENSMUSG00000028148.11	Them5	-4.62516	0.204811	NA	0	0	14.7268	0	0	0	0
ENSMUSG00000105708.1	Gm36070	0.516117	0.54755	NA	39.0708	11.9066	22.0902	44.4059	33.0095	8.86415	52.1709
ENSMUSG00000091648.2	C2cd4d	4.30626	0.24485	NA	0	0	0	12.6874	0	0	0
ENSMUSG00000104669.1	Gm38411	NA	NA	NA	0	0	0	0	0	0	0
ENSMUSG00000028150.14	Rorc	-1.6048	0.4072	NA	8.93048	10.3191	20.6175	7.61243	0	9.97217	0
ENSMUSG00000105391.1	Gm43401	1.95608	0.606641	NA	0	0	0	2.53748	0	0	0
ENSMUSG00000044505.5	Lingo4	NA	NA	NA	0	0	0	0	0	0	0
ENSMUSG00000097515.2	1700040D17Rik	-0.886438	0.759277	NA	8.93048	10.3191	0	13.9561	0	0	0
ENSMUSG00000106032.1	Gm42463	0.886332	NA	NA	0	0	22.0902	0	0	0	54.4068
ENSMUSG00000104756.1	Gm42464	NA	NA	NA	0	0	0	0	0	0	0
ENSMUSG00000028141.12	Oaz3	0.770114	0.830064	NA	0	0.793773	0.73634	2.53748	0	1.10802	0
ENSMUSG00000104695.1	Gm30023	NA	NA	NA	0	0	0	0	0	0	0
ENSMUSG00000028139.5	Riiad1	0.291885	0.88448	NA	12.2794	14.2879	0	39.3309	0	1.10802	2.98119
ENSMUSG00000106061.1	Gm43773	NA	NA	NA	0	0	0	0	0	0	0
ENSMUSG00000104631.1	Gm43774	NA	NA	NA	0	0	0	0	0	0	0
ENSMUSG00000105412.1	Gm43768	NA	NA	NA	0	0	0	0	0	0	0
ENSMUSG00000105522.1	Gm15235	1.04374	0.784509	NA	0	0	0	0	1.32038	0	0
ENSMUSG00000062896.3	Rpl31-ps11	1.04374	0.784509	NA	0	0	0	1.26874	0	0	0
ENSMUSG00000118474.1	Gm10972	NA	NA	NA	0	0	0	0	0	0	0
ENSMUSG00000085250.1	Gm15234	NA	NA	NA	0	0	0	0	0	0	0
ENSMUSG00000085006.7	BC021767	NA	NA	NA	0	0	0	0	0	0	0
ENSMUSG00000068877.12	Selenbp2	-4.05938	0.266839	NA	10.0468	0	0	0	0	0	0
ENSMUSG00000081355.1	Gm15264	3.79598	0.306657	NA	0	0	0	0	0	8.86415	0
ENSMUSG00000104881.1	Gm43711	NA	NA	NA	0	0	0	0	0	0	0
ENSMUSG00000068876.16	Cgn	0.228	0.831385	NA	21.2099	13.4941	57.4345	79.9305	0	48.7528	15.6513
ENSMUSG00000084058.1	Gm15263	NA	NA	NA	0	0	0	0	0	0	0
ENSMUSG00000087720.1	Gm26279	NA	NA	NA	0	0	0	0	0	0	0
ENSMUSG00000068874.13	Selenbp1	NA	NA	NA	0	0	0	0	0	0	0
ENSMUSG00000087660.1	B230398E01Rik	-0.846096	0.642265	NA	23.4425	3.96887	14.7268	0	0	9.97217	20.8683
ENSMUSG00000084846.1	A730011C13Rik	-0.838549	0.622079	NA	8.93048	21.4319	17.6722	0	0	19.9443	15.6513
ENSMUSG00000086288.1	Gm15265	1.06395	0.329721	NA	13.3957	21.4319	16.1995	41.8684	42.2521	0	58.1333
ENSMUSG00000099033.1	Mir7013	-0.639378	0.866968	NA	1.11631	0	0	0	0	0	0
ENSMUSG00000085956.1	4930481B07Rik	-1.69868	0.634276	NA	12.2794	0	0	5.07495	0	0	0
ENSMUSG00000064952.1	Gm24920	4.68636	0.204957	NA	0	0	0	16.4936	0	0	0
ENSMUSG00000064590.1	Gm22301	NA	NA	NA	0	0	0	0	0	0	0
ENSMUSG00000005628.12	Tmod4	1.09195	0.548966	NA	7.81417	12.7004	0	5.07495	33.0095	0	20.1231
ENSMUSG00000053769.5	Lysmd1	-0.819779	0.484007	NA	31.2567	24.607	24.2992	0	15.8446	26.5924	17.8872
ENSMUSG00000098498.1	Mir8099-1	NA	NA	NA	0	0	0	0	0	0	0
ENSMUSG00000013707.3	Tnfaip8l2	-1.94874	0.593121	NA	0	7.14396	0	2.53748	0	0	0
ENSMUSG00000098198.1	Gm9169	-1.06664	0.744482	NA	0	6.35019	0.73634	0	0	2.21604	2.23589
ENSMUSG00000038777.19	Sema6c	-0.463269	0.428886	NA	68.0949	89.6964	37.5534	32.9872	26.4076	62.049	66.3315
ENSMUSG00000097167.1	Gm16740	0.152347	0.929778	NA	22.3262	15.8755	0	21.5686	0	3.32406	31.3025
ENSMUSG00000068860.5	Gm128	NA	NA	NA	0	0	0	0	0	0	0
ENSMUSG00000028115.16	Bnipl	-0.235283	0.89025	NA	26.7914	15.0817	0	15.2249	0	15.5123	16.3966
ENSMUSG00000015702.13	Anxa9	0.893977	0.617278	NA	0	1.58755	23.5629	7.61243	0	28.8085	26.0854
ENSMUSG00000093424.3	6330562C20Rik	-1.83377	0.218612	NA	21.2099	8.73151	58.1709	0	0	17.7283	14.906
ENSMUSG00000105860.1	Gm42578	NA	NA	NA	0	0	0	0	0	0	0
ENSMUSG00000103900.1	Gm37500	5.22337	0.126241	NA	0	0	0	0	0	11.0802	12.6701
ENSMUSG00000105734.1	4930558C23Rik	NA	NA	NA	0	0	0	0	0	0	0
ENSMUSG00000096177.2	Gm5070	NA	NA	NA	0	0	0	0	0	0	0
ENSMUSG00000104646.1	Gm9173	NA	NA	NA	0	0	0	0	0	0	0
ENSMUSG00000097532.2	Gm4349	NA	NA	NA	0	0	0	0	0	0	0
ENSMUSG00000105395.1	Gm42672	-0.641735	0.845911	NA	0	0	16.1995	13.9561	0	0	0
ENSMUSG00000028111.4	Ctsk	-0.278508	0.672258	NA	82.6069	73.8209	17.6722	36.7934	83.1839	40.9967	30.5572
ENSMUSG00000038642.10	Ctss	2.17448	0.534348	NA	21.2099	0	0	0	109.591	17.7283	0
ENSMUSG00000083822.1	Hmgb1-ps5	1.04374	0.784509	NA	0	0	0	0	0	0	0.745298
ENSMUSG00000028109.14	Hormad1	NA	NA	NA	0	0	0	0	0	0	0
ENSMUSG00000105460.1	Gm42671	-3.47804	0.343063	NA	0	0	6.62706	0	0	0	0
ENSMUSG00000060438.5	Rps10-ps1	1.95097	0.602176	NA	0	0.793773	0	2.53748	0	0	2.23589
ENSMUSG00000106383.1	E330034L11Rik	-0.479175	0.626595	NA	49.1176	29.3696	55.2255	12.6874	0	65.3731	49.1897
ENSMUSG00000015850.11	Adamtsl4	0.307257	0.828844	NA	21.2099	17.463	19.8812	38.0622	0	0	58.1333
ENSMUSG00000098737.1	Mir7014	NA	NA	NA	0	0	0	0	0	0	0
ENSMUSG00000104967.1	Gm43436	NA	NA	NA	0	0	0	0	0	0	0
ENSMUSG00000089493.1	Gm26361	NA	NA	NA	0	0	0	0	0	0	0
ENSMUSG00000105093.1	Gm17815	4.48609	0.225336	NA	0	0	0	0	0	0	14.1607
ENSMUSG00000097189.1	Gm26594	-4.55138	0.21224	NA	0	0	13.9905	0	0	0	0
ENSMUSG00000080727.2	C920021L13Rik	1.21702	0.156525	NA	29.0241	16.6692	14.7268	10.1499	106.951	49.8608	20.1231
ENSMUSG00000038550.10	Ciart	2.41234	0.00534939	NA	17.861	19.0506	0	41.8684	81.8635	57.617	78.2563
ENSMUSG00000038543.13	BC028528	0.646253	0.567548	NA	44.6524	23.0194	6.62706	11.4186	0	52.0769	90.1811
ENSMUSG00000015750.15	Aph1a	-0.268293	0.588264	NA	55.8155	120.654	80.9974	31.7185	80.5431	80.8854	91.6717
ENSMUSG00000038526.14	Car14	NA	NA	NA	0	0	0	0	0	0	0
ENSMUSG00000106262.1	Gm43375	-1.39429	0.51733	NA	8.93048	0	34.608	8.88117	0	13.2962	0
ENSMUSG00000106640.1	Gm20940	NA	NA	NA	0	0	0	0	0	0	0
ENSMUSG00000105995.1	Gm43554	NA	NA	NA	0	0	0	0	0	0	0
ENSMUSG00000097204.2	Gm17690	0.40251	0.648321	NA	27.9077	65.8832	14.7268	81.1993	2.64076	31.0245	76.0204
ENSMUSG00000084686.1	Gm22027	NA	NA	NA	0	0	0	0	0	0	0
ENSMUSG00000015943.11	Bola1	0.0599974	0.908581	NA	85.9559	74.6147	52.2802	46.9433	142.601	53.1849	53.6615
ENSMUSG00000086556.2	Gm15444	-1.60049	0.51987	NA	0	24.607	13.2541	0	0	0	16.3966
ENSMUSG00000063689.4	H2ac21	NA	NA	NA	0	0	0	0	0	0	0
ENSMUSG00000068855.3	H2ac20	-5.23805	0.118398	NA	16.7446	0	5.89072	0	0	0	0
ENSMUSG00000106431.1	Gm44492	NA	NA	NA	0	0	0	0	0	0	0
ENSMUSG00000081058.5	H3c15	-1.1526	0.253469	NA	70.3275	53.9766	19.1448	21.5686	0	16.6203	46.9538
ENSMUSG00000093577.1	Gm20632	0.481893	0.74905	NA	25.6751	19.8443	0	44.4059	0	19.9443	20.1231
ENSMUSG00000063954.7	H2ac19	NA	NA	NA	0	0	0	0	0	0	0
ENSMUSG00000106587.1	Gm47311	NA	NA	NA	0	0	0	0	0	0	0
ENSMUSG00000093553.1	Gm20633	-0.176978	0.869547	NA	50.2339	19.8443	25.0356	40.5996	0	58.725	12.6701
ENSMUSG00000064220.6	H2ac18	NA	NA	NA	0	0	0	0	0	0	0
ENSMUSG00000070392.5	Gm20634	0.0358811	0.977573	NA	8.93048	12.7004	44.1804	13.9561	56.7763	19.9443	0
ENSMUSG00000105610.1	Gm47313	NA	NA	NA	0	0	0	0	0	0	0
ENSMUSG00000093769.4	H3c14	NA	NA	NA	0	0	0	0	0	0	0
ENSMUSG00000103940.1	Gm38227	3.96592	0.285004	NA	0	0	0	0	0	9.97217	0
ENSMUSG00000093656.1	Gm20628	0.729468	0.571883	NA	7.81417	17.463	19.8812	62.1682	25.0872	13.2962	0
ENSMUSG00000074403.2	H3c13	4.62916	0.210633	NA	0	0	0	0	0	0	15.6513
ENSMUSG00000050936.5	Gm42743	4.44438	0.229758	NA	0	0	0	13.9561	0	0	0
ENSMUSG00000105827.1	H2bc18	-4.00586	0.27332	NA	0	0	9.57242	0	0	0	0
ENSMUSG00000015947.10	Fcgr1	4.88632	0.178167	NA	0	0	0	0	0	16.6203	2.23589
ENSMUSG00000095701.1	Gm24830	NA	NA	NA	0	0	0	0	0	0	0
ENSMUSG00000097851.5	Platr30	NA	NA	NA	0	0	0	0	0	0	0
ENSMUSG00000097807.1	Gm26553	NA	NA	NA	0	0	0	0	0	0	0
ENSMUSG00000095580.1	Rnu1b1	NA	NA	NA	0	0	0	0	0	0	0
ENSMUSG00000093834.1	Rnu1b2	NA	NA	NA	0	0	0	0	0	0	0
ENSMUSG00000097539.1	4930477E14Rik	NA	NA	NA	0	0	0	0	0	0	0
ENSMUSG00000097299.1	Gm26654	NA	NA	NA	0	0	0	0	0	0	0
ENSMUSG00000097041.1	Pafah1b1-ps1	0.495874	0.875758	NA	1.11631	1.58755	0	0	1.32038	2.21604	1.4906
ENSMUSG00000095836.3	Gm21960	1.64535	0.582812	NA	8.93048	0	0	0	36.9706	0	0
ENSMUSG00000118406.1	Terc	NA	NA	NA	0	0	0	0	0	0	0
ENSMUSG00000064796.1	Terc	NA	NA	NA	0	0	0	0	0	0	0
ENSMUSG00000095513.1	Gm24136	NA	NA	NA	0	0	0	0	0	0	0
ENSMUSG00000046317.14	BC107364	-2.99983	0.415353	NA	0	4.76264	0	0	0	0	0
ENSMUSG00000096838.1	Gm26232	NA	NA	NA	0	0	0	0	0	0	0
ENSMUSG00000104642.1	Gm9207	2.45852	0.513895	NA	0	0	0	0	1.32038	2.21604	0
ENSMUSG00000106429.1	Gm10685	NA	NA	NA	0	0	0	0	0	0	0
ENSMUSG00000065773.1	Rnu1b6	NA	NA	NA	0	0	0	0	0	0	0
ENSMUSG00000106641.1	Gm43534	NA	NA	NA	0	0	0	0	0	0	0
ENSMUSG00000098392.1	Gm28001	NA	NA	NA	0	0	0	0	0	0	0
ENSMUSG00000095260.1	Gm25890	NA	NA	NA	0	0	0	0	0	0	0
ENSMUSG00000094812.1	Gm22614	NA	NA	NA	0	0	0	0	0	0	0
ENSMUSG00000038403.10	Hjv	NA	NA	NA	0	0	0	0	0	0	0
ENSMUSG00000074398.5	Gm15441	-0.269221	0.931991	NA	7.81417	3.17509	0	0	0	0	11.9248
ENSMUSG00000087610.1	Gm16253	-0.108445	0.964063	NA	5.58155	0.793773	16.9358	0	29.0483	0	0
ENSMUSG00000049097.9	Ankrd34a	0.836985	0.610958	NA	16.7446	12.7004	0	19.0311	0	15.5123	35.029
ENSMUSG00000045327.7	6330549D23Rik	-0.21206	0.90981	NA	32.373	16.6692	0	25.3748	0	31.0245	0
ENSMUSG00000106447.1	Gm42957	NA	NA	NA	0	0	0	0	0	0	0
ENSMUSG00000090210.7	Itga10	0.838647	0.23854	NA	15.6283	37.3073	67.007	97.6929	139.96	23.2684	27.576
ENSMUSG00000105144.1	Rpl21-ps11	-0.639378	0.866968	NA	1.11631	0	0	0	0	0	0
ENSMUSG00000065669.1	Gm22581	NA	NA	NA	0	0	0	0	0	0	0
ENSMUSG00000104795.1	Gm42783	-0.671708	0.813792	NA	0	11.1128	1.47268	5.07495	0	5.54009	0
ENSMUSG00000105976.1	Gm42782	NA	NA	NA	0	0	0	0	0	0	0
ENSMUSG00000038304.14	Cd160	2.79578	0.455713	NA	0	0	0	0	0	4.43207	0
ENSMUSG00000038298.14	Pdzk1	-2.58857	0.114789	NA	13.3957	42.8638	48.5985	0	0	23.2684	0
ENSMUSG00000087223.2	4930442L01Rik	NA	NA	NA	0	0	0	0	0	0	0
ENSMUSG00000057123.14	Gja5	-4.88759	0.0893963	NA	12.2794	0	16.9358	1.26874	0	0	0
ENSMUSG00000049908.6	Gja8	-4.13136	0.258292	NA	3.34893	7.14396	0	0	0	0	0
ENSMUSG00000105385.1	9230114J08Rik	NA	NA	NA	0	0	0	0	0	0	0
ENSMUSG00000104766.1	4930573H18Rik	NA	NA	NA	0	0	0	0	0	0	0
ENSMUSG00000106324.1	Gm43222	NA	NA	NA	0	0	0	0	0	0	0
ENSMUSG00000088511.1	Gm24435	NA	NA	NA	0	0	0	0	0	0	0
ENSMUSG00000106536.1	Gm42508	3.06774	0.411596	NA	0	0	0	0	0	0	5.21709
ENSMUSG00000104745.1	Gm43073	NA	NA	NA	0	0	0	0	0	0	0
ENSMUSG00000051392.5	Olfr1402	NA	NA	NA	0	0	0	0	0	0	0
ENSMUSG00000105004.1	Gm43075	NA	NA	NA	0	0	0	0	0	0	0
ENSMUSG00000090441.2	Gm17651	NA	NA	NA	0	0	0	0	0	0	0
ENSMUSG00000098381.1	Mir7225	NA	NA	NA	0	0	0	0	0	0	0
ENSMUSG00000105245.1	Gm31305	-0.244163	0.913237	NA	0	1.58755	27.2446	0	0	9.97217	22.3589
ENSMUSG00000086557.1	Gm15999	NA	NA	NA	0	0	0	0	0	0	0
ENSMUSG00000074388.3	Gm5544	-0.562067	0.525485	NA	36.8382	42.8638	75.8431	8.88117	2.64076	56.509	71.5486
ENSMUSG00000105728.1	Gm42819	NA	NA	NA	0	0	0	0	0	0	0
ENSMUSG00000106427.1	Gm42820	NA	NA	NA	0	0	0	0	0	0	0
ENSMUSG00000043468.4	Adam30	NA	NA	NA	0	0	0	0	0	0	0
ENSMUSG00000106486.1	Gm9771	NA	NA	NA	0	0	0	0	0	0	0
ENSMUSG00000027876.4	Reg4	-5.25931	0.0823147	NA	1.11631	5.55641	16.1995	0	0	0	0
ENSMUSG00000104842.1	Gm42821	NA	NA	NA	0	0	0	0	0	0	0
ENSMUSG00000027875.12	Hmgcs2	0.477862	0.721554	NA	22.3262	9.52528	19.1448	55.8245	36.9706	0	2.23589
ENSMUSG00000105909.1	Gm43189	NA	NA	NA	0	0	0	0	0	0	0
ENSMUSG00000090817.7	Gm4450	NA	NA	NA	0	0	0	0	0	0	0
ENSMUSG00000106107.1	Gm43190	NA	NA	NA	0	0	0	0	0	0	0
ENSMUSG00000106129.1	Gm19210	NA	NA	NA	0	0	0	0	0	0	0
ENSMUSG00000095143.5	Hsd3b4	NA	NA	NA	0	0	0	0	0	0	0
ENSMUSG00000105696.1	Gm19211	NA	NA	NA	0	0	0	0	0	0	0
ENSMUSG00000095388.7	Gm10681	NA	NA	NA	0	0	0	0	0	0	0
ENSMUSG00000105641.1	Gm5853	NA	NA	NA	0	0	0	0	0	0	0
ENSMUSG00000106456.1	Gm9678	NA	NA	NA	0	0	0	0	0	0	0
ENSMUSG00000038092.6	Hsd3b5	3.96592	0.285004	NA	0	0	0	0	0	9.97217	0
ENSMUSG00000081919.2	Gm12399	NA	NA	NA	0	0	0	0	0	0	0
ENSMUSG00000083331.1	Gm12400	NA	NA	NA	0	0	0	0	0	0	0
ENSMUSG00000063730.13	Hsd3b2	NA	NA	NA	0	0	0	0	0	0	0
ENSMUSG00000062410.14	Hsd3b3	NA	NA	NA	0	0	0	0	0	0	0
ENSMUSG00000027869.14	Hsd3b6	NA	NA	NA	0	0	0	0	0	0	0
ENSMUSG00000083222.1	Gm12427	NA	NA	NA	0	0	0	0	0	0	0
ENSMUSG00000082185.1	Gm12428	0.887464	0.76249	NA	0	0.793773	1.47268	1.26874	2.64076	1.10802	0.745298
ENSMUSG00000082089.1	Gm12431	NA	NA	NA	0	0	0	0	0	0	0
ENSMUSG00000083577.1	Gm12432	NA	NA	NA	0	0	0	0	0	0	0
ENSMUSG00000082589.1	Gm12433	NA	NA	NA	0	0	0	0	0	0	0
ENSMUSG00000027871.16	Hsd3b1	NA	NA	NA	0	0	0	0	0	0	0
ENSMUSG00000027870.8	Hao2	NA	NA	NA	0	0	0	0	0	0	0
ENSMUSG00000085121.2	5730437C11Rik	NA	NA	NA	0	0	0	0	0	0	0
ENSMUSG00000086833.2	Gm12440	NA	NA	NA	0	0	0	0	0	0	0
ENSMUSG00000083888.1	Gm12441	NA	NA	NA	0	0	0	0	0	0	0
ENSMUSG00000065709.1	Gm22341	NA	NA	NA	0	0	0	0	0	0	0
ENSMUSG00000088884.1	Gm24216	NA	NA	NA	0	0	0	0	0	0	0
ENSMUSG00000105472.1	Gm43024	-3.69405	0.313239	NA	7.81417	0	0	0	0	0	0
ENSMUSG00000105798.1	Gm18982	NA	NA	NA	0	0	0	0	0	0	0
ENSMUSG00000098918.1	Mir6481	NA	NA	NA	0	0	0	0	0	0	0
ENSMUSG00000106197.1	Gm42717	1.27469	0.608673	NA	7.81417	2.38132	0	6.34369	26.4076	0	0
ENSMUSG00000027868.11	Tbx15	2.30047	0.524217	NA	0	2.38132	0	0	0	0	15.6513
ENSMUSG00000105689.1	Gm43120	NA	NA	NA	0	0	0	0	0	0	0
ENSMUSG00000081183.1	Gm12449	NA	NA	NA	0	0	0	0	0	0	0
ENSMUSG00000080832.4	M6pr-ps	-1.35088	0.701989	NA	0	3.17509	0.73634	0	0	1.10802	0.745298
ENSMUSG00000083938.2	Gm12448	NA	NA	NA	0	0	0	0	0	0	0
ENSMUSG00000064890.1	Gm22505	NA	NA	NA	0	0	0	0	0	0	0
ENSMUSG00000027867.10	Spag17	2.7685	0.456132	NA	0	0.793773	0	0	3.96114	0	4.47179
ENSMUSG00000080754.1	Rpl36-ps7	NA	NA	NA	0	0	0	0	0	0	0
ENSMUSG00000082763.1	Tra2b-ps	NA	NA	NA	0	0	0	0	0	0	0
ENSMUSG00000085244.8	Spag17os	NA	NA	NA	0	0	0	0	0	0	0
ENSMUSG00000064573.1	Gm25802	NA	NA	NA	0	0	0	0	0	0	0
ENSMUSG00000081440.2	Gm12464	1.04374	0.784509	NA	0	0	0	0	0	0	0.745298
ENSMUSG00000086923.1	4930406D18Rik	NA	NA	NA	0	0	0	0	0	0	0
ENSMUSG00000106639.1	Gm43121	NA	NA	NA	0	0	0	0	0	0	0
ENSMUSG00000044468.14	Tent5c	-0.234587	0.828496	NA	51.3503	7.14396	42.7077	26.6435	0	32.1325	55.1521
ENSMUSG00000053957.5	Gm12474	NA	NA	NA	0	0	0	0	0	0	0
ENSMUSG00000104943.1	Gm42868	NA	NA	NA	0	0	0	0	0	0	0
ENSMUSG00000105824.1	Gm43466	NA	NA	NA	0	0	0	0	0	0	0
ENSMUSG00000105137.1	Gm42869	NA	NA	NA	0	0	0	0	0	0	0
ENSMUSG00000105561.1	Gm43462	-2.99983	0.415353	NA	0	4.76264	0	0	0	0	0
ENSMUSG00000106184.1	Gm43463	NA	NA	NA	0	0	0	0	0	0	0
ENSMUSG00000083842.1	Gm12485	NA	NA	NA	0	0	0	0	0	0	0
ENSMUSG00000106227.1	Gm43464	NA	NA	NA	0	0	0	0	0	0	0
ENSMUSG00000087759.1	Gm23465	NA	NA	NA	0	0	0	0	0	0	0
ENSMUSG00000051076.8	Vtcn1	4.62916	0.210633	NA	0	0	0	0	0	0	15.6513
ENSMUSG00000082000.1	Gm12488	NA	NA	NA	0	0	0	0	0	0	0
ENSMUSG00000086564.9	Cd101	4.15349	0.262347	NA	0	0	0	11.4186	0	0	0
ENSMUSG00000105717.1	Gm43465	NA	NA	NA	0	0	0	0	0	0	0
ENSMUSG00000082415.1	Gm12486	NA	NA	NA	0	0	0	0	0	0	0
ENSMUSG00000083546.1	Tpt1-ps1	NA	NA	NA	0	0	0	0	0	0	0
ENSMUSG00000081569.1	Gm12490	0.101223	0.958917	NA	13.3957	0.793773	14.7268	0	0	6.64811	34.2837
ENSMUSG00000027863.8	Cd2	NA	NA	NA	0	0	0	0	0	0	0
ENSMUSG00000072381.3	Gm10355	4.13372	0.264674	NA	0	0	0	10.1499	0	1.10802	0
ENSMUSG00000106316.1	Gm43467	NA	NA	NA	0	0	0	0	0	0	0
ENSMUSG00000104639.1	Gm42939	5.29206	0.151597	NA	0	0	0	0	25.0872	0	0
ENSMUSG00000105611.1	Gm42938	NA	NA	NA	0	0	0	0	0	0	0
ENSMUSG00000106137.1	Gm42538	NA	NA	NA	0	0	0	0	0	0	0
ENSMUSG00000104737.1	Gm42937	0.587944	0.706267	NA	21.2099	4.76264	16.9358	0	25.0872	0	60.3692
ENSMUSG00000104693.1	Gm42941	0.113877	0.970404	NA	11.1631	0	0	3.80622	0	12.1882	0
ENSMUSG00000106070.1	Gm43135	NA	NA	NA	0	0	0	0	0	0	0
ENSMUSG00000105642.1	Gm43134	NA	NA	NA	0	0	0	0	0	0	0
ENSMUSG00000104930.1	Gm43243	NA	NA	NA	0	0	0	0	0	0	0
ENSMUSG00000105346.1	Gm18894	NA	NA	NA	0	0	0	0	0	0	0
ENSMUSG00000027861.13	Casq2	0.852985	0.67982	NA	20.0936	0	3.6817	24.106	33.0095	0	0
ENSMUSG00000105342.1	Gm43244	NA	NA	NA	0	0	0	0	0	0	0
ENSMUSG00000106296.1	4632404M16Rik	NA	NA	NA	0	0	0	0	0	0	0
ENSMUSG00000089916.1	Gm16160	NA	NA	NA	0	0	0	0	0	0	0
ENSMUSG00000105151.1	Gm43241	NA	NA	NA	0	0	0	0	0	0	0
ENSMUSG00000105891.4	A230001M10Rik	NA	NA	NA	0	0	0	0	0	0	0
ENSMUSG00000105966.1	Gm43242	NA	NA	NA	0	0	0	0	0	0	0
ENSMUSG00000106459.1	Gm43245	NA	NA	NA	0	0	0	0	0	0	0
ENSMUSG00000027859.10	Ngf	1.0524	0.523388	NA	13.3957	12.7004	0	0	14.5242	26.5924	30.5572
ENSMUSG00000106121.1	Gm42679	4.5594	0.217712	NA	0	0	0	0	0	0	14.906
ENSMUSG00000104619.1	Gm42678	NA	NA	NA	0	0	0	0	0	0	0
ENSMUSG00000104685.1	Gm19202	NA	NA	NA	0	0	0	0	0	0	0
ENSMUSG00000105498.1	Gm42677	NA	NA	NA	0	0	0	0	0	0	0
ENSMUSG00000105570.1	Gm42682	NA	NA	NA	0	0	0	0	0	0	0
ENSMUSG00000086745.1	Tspan2os	-0.136709	0.902214	NA	43.5361	14.2879	22.0902	31.7185	0	43.2127	21.6136
ENSMUSG00000027857.10	Tshb	NA	NA	NA	0	0	0	0	0	0	0
ENSMUSG00000105855.1	Gm42681	NA	NA	NA	0	0	0	0	0	0	0
ENSMUSG00000027855.13	Sycp1	-1.43906	0.703475	NA	0	1.58755	0	0	0	0	0
ENSMUSG00000105672.1	Gm42816	NA	NA	NA	0	0	0	0	0	0	0
ENSMUSG00000106545.1	Gm33952	NA	NA	NA	0	0	0	0	0	0	0
ENSMUSG00000105938.1	Gm33866	NA	NA	NA	0	0	0	0	0	0	0
ENSMUSG00000048938.12	Nr1h5	-0.280334	0.936856	NA	0	10.3191	0	11.4186	0	0	0
ENSMUSG00000065708.1	Gm22826	NA	NA	NA	0	0	0	0	0	0	0
ENSMUSG00000104671.1	Gm43062	-0.664745	0.608028	NA	51.3503	53.1828	123.705	60.8995	0	93.0736	38.0102
ENSMUSG00000089075.1	Gm23820	-3.87104	0.290127	NA	0	8.73151	0	0	0	0	0
ENSMUSG00000105731.1	Gm43063	2.54311	0.469843	NA	8.93048	0	0	25.3748	43.5725	0	0
ENSMUSG00000098153.1	Gm27024	NA	NA	NA	0	0	0	0	0	0	0
ENSMUSG00000054379.7	2410024N13Rik	NA	NA	NA	0	0	0	0	0	0	0
ENSMUSG00000104976.1	Gm43060	NA	NA	NA	0	0	0	0	0	0	0
ENSMUSG00000104925.1	Gm43061	4.27358	0.248521	NA	0	0	0	1.26874	0	11.0802	0
ENSMUSG00000089029.1	Gm25009	NA	NA	NA	0	0	0	0	0	0	0
ENSMUSG00000065789.1	Gm25869	1.04374	0.784509	NA	0	0	0	1.26874	0	0	0
ENSMUSG00000065029.1	Gm25199	NA	NA	NA	0	0	0	0	0	0	0
ENSMUSG00000104764.1	Gm43066	NA	NA	NA	0	0	0	0	0	0	0
ENSMUSG00000087119.4	Atg4a-ps	0.210073	0.931735	NA	0	28.5758	0	0	43.5725	0	0.745298
ENSMUSG00000084508.1	Gm25325	NA	NA	NA	0	0	0	0	0	0	0
ENSMUSG00000081910.1	Gm15986	NA	NA	NA	0	0	0	0	0	0	0
ENSMUSG00000078620.1	Gm10964	NA	NA	NA	0	0	0	0	0	0	0
ENSMUSG00000105229.1	Gm43149	NA	NA	NA	0	0	0	0	0	0	0
ENSMUSG00000085754.7	Gm15886	4.91332	0.175921	NA	0	0	0	0	0	17.7283	1.4906
ENSMUSG00000104874.1	Gm43387	NA	NA	NA	0	0	0	0	0	0	0
ENSMUSG00000084997.7	Gm15471	NA	NA	NA	0	0	0	0	0	0	0
ENSMUSG00000032952.11	Ap4b1	-0.0598051	0.937971	NA	61.397	32.5447	20.6175	26.6435	11.8834	45.4288	61.1144
ENSMUSG00000105053.1	Gm43064	5.13745	0.139671	NA	0	0	0	11.4186	0	11.0802	0
ENSMUSG00000044165.12	Bcl2l15	1.80945	0.486329	NA	0	24.607	0	21.5686	0	39.8887	53.6615
ENSMUSG00000027843.13	Ptpn22	-0.655419	0.564506	NA	49.1176	20.6381	29.4536	26.6435	0	6.64811	49.935
ENSMUSG00000084760.1	Gm15472	NA	NA	NA	0	0	0	0	0	0	0
ENSMUSG00000105986.1	Gm43065	NA	NA	NA	0	0	0	0	0	0	0
ENSMUSG00000083630.2	Gm15602	NA	NA	NA	0	0	0	0	0	0	0
ENSMUSG00000089998.2	Phtf1os	0.828074	0.619957	NA	26.7914	9.52528	76.5794	0	154.484	104.154	8.94358
ENSMUSG00000104721.1	Gm42696	NA	NA	NA	0	0	0	0	0	0	0
ENSMUSG00000106371.1	9530097N15Rik	NA	NA	NA	0	0	0	0	0	0	0
ENSMUSG00000088016.1	Gm23830	NA	NA	NA	0	0	0	0	0	0	0
ENSMUSG00000105148.1	Gm42700	NA	NA	NA	0	0	0	0	0	0	0
ENSMUSG00000105083.1	Gm42699	NA	NA	NA	0	0	0	0	0	0	0
ENSMUSG00000105793.1	Gm17956	-5.66179	0.0681145	NA	8.93048	0	21.3539	0	0	0	0
ENSMUSG00000106443.1	Gm42702	NA	NA	NA	0	0	0	0	0	0	0
ENSMUSG00000104583.1	Gm42701	NA	NA	NA	0	0	0	0	0	0	0
ENSMUSG00000105846.1	Gm43258	NA	NA	NA	0	0	0	0	0	0	0
ENSMUSG00000106063.1	C030032O16Rik	NA	NA	NA	0	0	0	0	0	0	0
ENSMUSG00000106432.1	Gm43259	NA	NA	NA	0	0	0	0	0	0	0
ENSMUSG00000105933.1	Gm43260	NA	NA	NA	0	0	0	0	0	0	0
ENSMUSG00000105818.1	Gm43256	5.74546	0.102537	NA	0	0	0	0	34.3299	0	0
ENSMUSG00000088479.1	Gm23077	NA	NA	NA	0	0	0	0	0	0	0
ENSMUSG00000022187.2	Gm5546	4.93485	0.181597	NA	0	0	0	0	0	0	19.3778
ENSMUSG00000104768.1	Gm38412	NA	NA	NA	0	0	0	0	0	0	0
ENSMUSG00000106453.1	Gm9273	NA	NA	NA	0	0	0	0	0	0	0
ENSMUSG00000105304.1	Gm43696	-4.1123	0.260535	NA	2.23262	0	8.09974	0	0	0	0
ENSMUSG00000104973.1	A530041M06Rik	1.13604	0.612514	NA	7.81417	7.14396	0	35.5247	0	0	8.19828
ENSMUSG00000105659.1	4930509H03Rik	-4.76007	0.191726	NA	1.11631	15.0817	0	0	0	0	0
ENSMUSG00000084653.1	Gm26091	NA	NA	NA	0	0	0	0	0	0	0
ENSMUSG00000106565.1	Gm43582	NA	NA	NA	0	0	0	0	0	0	0
ENSMUSG00000105199.1	Gm43581	-0.232032	0.933773	NA	17.861	0	1.47268	0	0	0	21.6136
ENSMUSG00000106287.1	Gm43585	NA	NA	NA	0	0	0	0	0	0	0
ENSMUSG00000100188.1	Gm29561	NA	NA	NA	0	0	0	0	0	0	0
ENSMUSG00000101641.1	Gm29560	-3.58243	0.328429	NA	0	7.14396	0	0	0	0	0
ENSMUSG00000089452.1	Gm24223	NA	NA	NA	0	0	0	0	0	0	0
ENSMUSG00000100466.1	Gm29572	NA	NA	NA	0	0	0	0	0	0	0
ENSMUSG00000089999.1	Gm6485	2.51308	0.22012	NA	1.11631	1.58755	2.20902	0	3.96114	11.0802	22.3589
ENSMUSG00000105195.1	Gm43584	NA	NA	NA	0	0	0	0	0	0	0
ENSMUSG00000055865.8	Tafa3	-0.85612	0.753152	NA	10.0468	6.35019	0.73634	12.6874	0	0	0
ENSMUSG00000106251.1	Gm42658	-2.76289	0.162731	NA	6.69786	11.9066	44.9168	12.6874	0	0	0
ENSMUSG00000105655.1	Gm42659	1.83584	0.267704	NA	0	16.6692	0	15.2249	33.0095	26.5924	5.21709
ENSMUSG00000106105.1	Gm4525	NA	NA	NA	0	0	0	0	0	0	0
ENSMUSG00000105925.1	Gm43846	NA	NA	NA	0	0	0	0	0	0	0
ENSMUSG00000105355.1	Gm40117	-5.19073	0.123386	NA	0	6.35019	15.4631	0	0	0	0
ENSMUSG00000051788.4	4930564D02Rik	NA	NA	NA	0	0	0	0	0	0	0
ENSMUSG00000074346.6	Kcnd3os	NA	NA	NA	0	0	0	0	0	0	0
ENSMUSG00000105753.1	Gm43847	NA	NA	NA	0	0	0	0	0	0	0
ENSMUSG00000106317.1	Gm43848	0.72053	0.732479	NA	22.3262	0	0	20.2998	0	8.86415	19.3778
ENSMUSG00000105677.1	Gm43328	0.591916	0.78232	NA	0	18.2568	0.73634	31.7185	0	2.21604	4.47179
ENSMUSG00000105842.1	Gm43329	5.79997	0.096107	NA	0	0	0	0	35.6502	0	0
ENSMUSG00000106341.1	Gm43330	NA	NA	NA	0	0	0	0	0	0	0
ENSMUSG00000104910.1	Gm43331	1.86154	0.624465	NA	0	0	0	0	0	2.21604	0
ENSMUSG00000104835.4	Gm5547	-4.05938	0.266839	NA	10.0468	0	0	0	0	0	0
ENSMUSG00000000562.5	Adora3	4.30626	0.24485	NA	0	0	0	12.6874	0	0	0
ENSMUSG00000074344.7	Tmigd3	NA	NA	NA	0	0	0	0	0	0	0
ENSMUSG00000118531.1	Tmigd3	NA	NA	NA	0	0	0	0	0	0	0
ENSMUSG00000074342.3	I830077J02Rik	-3.22123	0.380822	NA	0	5.55641	0	0	0	0	0
ENSMUSG00000105852.4	Gm42890	-1.32046	0.519692	NA	31.2567	16.6692	0	0	0	8.86415	16.3966
ENSMUSG00000010136.14	Pifo	NA	NA	NA	0	0	0	0	0	0	0
ENSMUSG00000106093.1	Gm42722	-1.66461	0.649365	NA	5.58155	0	0	0	0	2.21604	0
ENSMUSG00000104592.1	Gm42721	NA	NA	NA	0	0	0	0	0	0	0
ENSMUSG00000043873.11	Chil5	NA	NA	NA	0	0	0	0	0	0	0
ENSMUSG00000092072.3	Gm4540	1.09871	0.725586	NA	0	1.58755	0.73634	3.80622	0	2.21604	0.745298
ENSMUSG00000105277.1	Gm9504	NA	NA	NA	0	0	0	0	0	0	0
ENSMUSG00000105051.1	Gm4248	3.57209	0.336829	NA	0	0	0	0	0	0	7.45298
ENSMUSG00000062778.12	Chia1	3.1091	0.211007	NA	0	4.76264	0	0	48.854	6.64811	0
ENSMUSG00000040809.10	Chil3	1.04374	0.784509	NA	0	0	0	0	1.32038	0	0
ENSMUSG00000104855.1	Gm43709	NA	NA	NA	0	0	0	0	0	0	0
ENSMUSG00000063779.6	Chil4	NA	NA	NA	0	0	0	0	0	0	0
ENSMUSG00000106373.1	Gm6522	-0.639378	0.866968	NA	0	0.793773	0	0	0	0	0
ENSMUSG00000105436.1	Gm43212	NA	NA	NA	0	0	0	0	0	0	0
ENSMUSG00000027902.8	Chil6	-2.29774	0.215827	NA	15.6283	17.463	15.4631	8.88117	0	4.43207	0
ENSMUSG00000104350.1	Gm38244	-0.639378	0.866968	NA	1.11631	0	0	0	0	0	0
ENSMUSG00000091575.2	2010016I18Rik	0.266723	0.822718	NA	13.3957	29.3696	16.9358	12.6874	0	40.9967	41.7367
ENSMUSG00000027901.12	Dennd2d	-0.170073	0.803705	NA	24.5588	50.8015	47.1258	35.5247	19.8057	34.3486	55.1521
ENSMUSG00000106592.1	Gm43070	NA	NA	NA	0	0	0	0	0	0	0
ENSMUSG00000105272.1	Gm43071	1.37211	0.263043	NA	13.3957	30.9572	0	6.34369	105.63	9.97217	31.3025
ENSMUSG00000103053.1	Gm38271	NA	NA	NA	0	0	0	0	0	0	0
ENSMUSG00000102780.1	Gm38253	-2.69551	0.0701869	NA	11.1631	42.8638	62.5889	0	0	23.2684	0.745298
ENSMUSG00000040747.9	Cd53	4.8966	0.0880423	NA	1.11631	0	0	0	0	7.75613	29.0666
ENSMUSG00000043529.4	Olfr266	NA	NA	NA	0	0	0	0	0	0	0
ENSMUSG00000105102.1	Gm35507	NA	NA	NA	0	0	0	0	0	0	0
ENSMUSG00000098108.7	Gm27008	4.44438	0.229758	NA	0	0	0	13.9561	0	0	0
ENSMUSG00000047959.4	Kcna3	0.123894	0.886406	NA	59.1644	38.1011	45.6531	46.9433	0	83.1014	76.7657
ENSMUSG00000050179.3	A930002I21Rik	NA	NA	NA	0	0	0	0	0	0	0
ENSMUSG00000042861.7	Kcna10	NA	NA	NA	0	0	0	0	0	0	0
ENSMUSG00000046213.9	Cym	-1.41835	0.689767	NA	13.3957	0	0	0	0	6.64811	0
ENSMUSG00000094613.2	A630076J17Rik	NA	NA	NA	0	0	0	0	0	0	0
ENSMUSG00000070368.9	Prok1	3.7449	0.268862	NA	0	0	1.47268	0	27.728	0	0
ENSMUSG00000027896.15	Slc16a4	-3.20374	0.383483	NA	5.58155	0	0	0	0	0	0
ENSMUSG00000105532.1	Gm5279	NA	NA	NA	0	0	0	0	0	0	0
ENSMUSG00000084640.1	Gm24383	NA	NA	NA	0	0	0	0	0	0	0
ENSMUSG00000055891.7	Ubl4b	NA	NA	NA	0	0	0	0	0	0	0
ENSMUSG00000014603.3	Alx3	NA	NA	NA	0	0	0	0	0	0	0
ENSMUSG00000078604.1	Gm10961	NA	NA	NA	0	0	0	0	0	0	0
ENSMUSG00000106531.1	Gm43233	NA	NA	NA	0	0	0	0	0	0	0
ENSMUSG00000106426.1	Gm36211	4.20892	0.255901	NA	0	0	0	0	11.8834	0	0
ENSMUSG00000105944.1	Gm5075	0.0819542	0.98287	NA	0	0	0.73634	1.26874	0	0	0
ENSMUSG00000106359.1	4930554G22Rik	NA	NA	NA	0	0	0	0	0	0	0
ENSMUSG00000040600.9	Eps8l3	1.19524	0.706435	NA	8.93048	0	0	0	0	0	26.8307
ENSMUSG00000105456.1	Gm43745	NA	NA	NA	0	0	0	0	0	0	0
ENSMUSG00000105872.1	Gm9515	NA	NA	NA	0	0	0	0	0	0	0
ENSMUSG00000082720.1	Gm12489	NA	NA	NA	0	0	0	0	0	0	0
ENSMUSG00000004035.12	Gstm7	0.696881	0.433138	NA	30.1404	46.0388	14.7268	77.3931	40.9318	76.4533	2.23589
ENSMUSG00000089664.2	Gm12494	NA	NA	NA	0	0	0	0	0	0	0
ENSMUSG00000004038.9	Gstm3	NA	NA	NA	0	0	0	0	0	0	0
ENSMUSG00000049231.6	Gm12497	NA	NA	NA	0	0	0	0	0	0	0
ENSMUSG00000040562.12	Gstm2	-1.64036	0.226849	NA	26.7914	42.07	22.0902	0	1.32038	5.54009	31.3025
ENSMUSG00000106614.1	Gm43746	NA	NA	NA	0	0	0	0	0	0	0
ENSMUSG00000087357.1	Gm12498	-4.33088	0.171614	NA	11.1631	8.73151	0	0	0	0	0.745298
ENSMUSG00000083627.1	Gm12502	NA	NA	NA	0	0	0	0	0	0	0
ENSMUSG00000081688.1	Gm12499	NA	NA	NA	0	0	0	0	0	0	0
ENSMUSG00000064569.1	Gm25592	NA	NA	NA	0	0	0	0	0	0	0
ENSMUSG00000056411.2	Gm12500	1.56202	0.548621	NA	0	10.3191	0	34.2559	0	6.64811	0
ENSMUSG00000009108.15	Gnat2	2.56445	0.216369	NA	0	8.73151	0	30.4497	36.9706	2.21604	0
ENSMUSG00000085318.1	Gm12524	1.95608	0.606641	NA	0	0	0	2.53748	0	0	0
ENSMUSG00000048997.17	Atxn7l2	-0.612111	0.644813	NA	117.213	116.685	37.5534	97.6929	0	57.617	81.2375
ENSMUSG00000027887.11	Sypl2	NA	NA	NA	0	0	0	0	0	0	0
ENSMUSG00000105961.1	Gm40123	NA	NA	NA	0	0	0	0	0	0	0
ENSMUSG00000083462.1	Gm12501	NA	NA	NA	0	0	0	0	0	0	0
ENSMUSG00000085102.1	1700010K24Rik	-4.30426	0.23855	NA	0	0	11.7814	0	0	0	0
ENSMUSG00000084863.1	Gm12523	-3.22123	0.380822	NA	0	5.55641	0	0	0	0	0
ENSMUSG00000105358.1	Gm43099	NA	NA	NA	0	0	0	0	0	0	0
ENSMUSG00000078601.4	Gm12525	3.3809	0.36407	NA	0	0	0	0	0	6.64811	0
ENSMUSG00000068745.6	Mybphl	NA	NA	NA	0	0	0	0	0	0	0
ENSMUSG00000074281.3	Gm12522	NA	NA	NA	0	0	0	0	0	0	0
ENSMUSG00000089188.1	Gm22942	NA	NA	NA	0	0	0	0	0	0	0
ENSMUSG00000106101.1	Gm43438	-3.47804	0.343063	NA	0	0	6.62706	0	0	0	0
ENSMUSG00000080673.1	Gm23336	NA	NA	NA	0	0	0	0	0	0	0
ENSMUSG00000103761.1	Gm37859	NA	NA	NA	0	0	0	0	0	0	0
ENSMUSG00000027886.7	1700013F07Rik	1.87769	0.314265	NA	4.46524	8.73151	0	3.80622	34.3299	26.5924	0
ENSMUSG00000088185.1	Scarna2	4.11792	0.266544	NA	0	0	0	0	0	11.0802	0
ENSMUSG00000105810.1	Gm43435	-0.879078	0.811899	NA	0	3.17509	0	0	0	2.21604	0
ENSMUSG00000092718.1	Gm22860	NA	NA	NA	0	0	0	0	0	0	0
ENSMUSG00000081499.1	Gm12517	1.04374	0.784509	NA	0	0	0	0	0	0	0.745298
ENSMUSG00000098800.1	Gm27244	NA	NA	NA	0	0	0	0	0	0	0
ENSMUSG00000049565.16	Aknad1	0.313556	0.913067	NA	14.512	0	0	0	1.32038	0	22.3589
ENSMUSG00000045326.13	Fndc7	6.30421	0.0259982	NA	0	0	0	0	0	9.97217	40.2461
ENSMUSG00000105175.1	Gm43097	1.04374	0.784509	NA	0	0	0	0	0	1.10802	0
ENSMUSG00000051638.2	Gm9857	0.00284252	0.999191	NA	10.0468	6.35019	0	0	0	0	21.6136
ENSMUSG00000045662.17	Henmt1	3.00413	0.418018	NA	1.11631	0	0	0	0	9.97217	0
ENSMUSG00000106108.1	Gm43221	NA	NA	NA	0	0	0	0	0	0	0
ENSMUSG00000105371.1	Gm44384	NA	NA	NA	0	0	0	0	0	0	0
ENSMUSG00000105638.1	4930408K08Rik	NA	NA	NA	0	0	0	0	0	0	0
ENSMUSG00000027880.6	Slc25a54	NA	NA	NA	0	0	0	0	0	0	0
ENSMUSG00000105139.1	Gm19391	1.12526	0.069033	NA	31.2567	20.6381	55.2255	97.6929	23.7668	117.45	73.0392
ENSMUSG00000083717.1	Gm13865	NA	NA	NA	0	0	0	0	0	0	0
ENSMUSG00000033721.16	Vav3	-1.18172	0.117982	NA	52.4666	71.4396	66.2706	38.0622	6.6019	11.0802	55.1521
ENSMUSG00000065872.1	Gm25681	-0.639378	0.866968	NA	0	0	0.73634	0	0	0	0
ENSMUSG00000082624.1	Gm12535	NA	NA	NA	0	0	0	0	0	0	0
ENSMUSG00000105639.1	Gm42516	NA	NA	NA	0	0	0	0	0	0	0
ENSMUSG00000104944.1	Gm43405	NA	NA	NA	0	0	0	0	0	0	0
ENSMUSG00000105859.1	Gm19185	NA	NA	NA	0	0	0	0	0	0	0
ENSMUSG00000105121.1	Gm43406	NA	NA	NA	0	0	0	0	0	0	0
ENSMUSG00000077253.1	Gm26076	NA	NA	NA	0	0	0	0	0	0	0
ENSMUSG00000106650.1	Gm43404	NA	NA	NA	0	0	0	0	0	0	0
ENSMUSG00000106487.1	Gm43407	NA	NA	NA	0	0	0	0	0	0	0
ENSMUSG00000106100.1	Gm9314	NA	NA	NA	0	0	0	0	0	0	0
ENSMUSG00000105882.1	Gm42905	NA	NA	NA	0	0	0	0	0	0	0
ENSMUSG00000104711.1	Gm43854	NA	NA	NA	0	0	0	0	0	0	0
ENSMUSG00000104543.1	Gm6602	NA	NA	NA	0	0	0	0	0	0	0
ENSMUSG00000089017.1	Gm25519	NA	NA	NA	0	0	0	0	0	0	0
ENSMUSG00000105507.1	Gm43853	NA	NA	NA	0	0	0	0	0	0	0
ENSMUSG00000105077.1	Gm4859	0.730973	0.838538	NA	0	0.793773	0.73634	0	1.32038	2.21604	0
ENSMUSG00000105073.1	Gm9317	NA	NA	NA	0	0	0	0	0	0	0
ENSMUSG00000105785.1	Gm42526	NA	NA	NA	0	0	0	0	0	0	0
ENSMUSG00000106666.1	Gm43587	-0.639378	0.866968	NA	0	0	0.73634	0	0	0	0
ENSMUSG00000105588.1	Utp14b-ps1	NA	NA	NA	0	0	0	0	0	0	0
ENSMUSG00000045952.3	Gm5548	NA	NA	NA	0	0	0	0	0	0	0
ENSMUSG00000105665.1	Gm38395	NA	NA	NA	0	0	0	0	0	0	0
ENSMUSG00000083079.4	Amy2b	NA	NA	NA	0	0	0	0	0	0	0
ENSMUSG00000081506.1	Amy2-ps1	NA	NA	NA	0	0	0	0	0	0	0
ENSMUSG00000074268.4	Amy2a5	NA	NA	NA	0	0	0	0	0	0	0
ENSMUSG00000096770.2	Amy2a4	NA	NA	NA	0	0	0	0	0	0	0
ENSMUSG00000093931.2	Amy2a3	NA	NA	NA	0	0	0	0	0	0	0
ENSMUSG00000096569.2	Amy2a2	NA	NA	NA	0	0	0	0	0	0	0
ENSMUSG00000070360.5	Amy2a1	NA	NA	NA	0	0	0	0	0	0	0
ENSMUSG00000105836.1	Gm17954	NA	NA	NA	0	0	0	0	0	0	0
ENSMUSG00000106454.1	Gm17775	NA	NA	NA	0	0	0	0	0	0	0
ENSMUSG00000106084.1	Gm18163	NA	NA	NA	0	0	0	0	0	0	0
ENSMUSG00000106452.1	Gm43749	NA	NA	NA	0	0	0	0	0	0	0
ENSMUSG00000077410.1	Gm23750	NA	NA	NA	0	0	0	0	0	0	0
ENSMUSG00000105225.1	Gm19147	NA	NA	NA	0	0	0	0	0	0	0
ENSMUSG00000106510.1	Gm18429	NA	NA	NA	0	0	0	0	0	0	0
ENSMUSG00000088346.1	Gm22337	NA	NA	NA	0	0	0	0	0	0	0
ENSMUSG00000080676.1	Gm25347	NA	NA	NA	0	0	0	0	0	0	0
ENSMUSG00000105829.1	Gm43669	NA	NA	NA	0	0	0	0	0	0	0
ENSMUSG00000045092.8	S1pr1	-0.255904	0.845166	NA	43.5361	5.55641	114.133	35.5247	1.32038	88.6415	56.6427
ENSMUSG00000052769.7	Gm9889	NA	NA	NA	0	0	0	0	0	0	0
ENSMUSG00000054426.11	A930005H10Rik	-0.552369	0.251388	NA	93.77	56.3579	106.769	57.0932	38.291	56.509	80.4922
ENSMUSG00000105108.1	Gm42687	NA	NA	NA	0	0	0	0	0	0	0
ENSMUSG00000105017.1	Gm43107	NA	NA	NA	0	0	0	0	0	0	0
ENSMUSG00000104803.1	Gm43108	NA	NA	NA	0	0	0	0	0	0	0
ENSMUSG00000104723.1	Gm43106	NA	NA	NA	0	0	0	0	0	0	0
ENSMUSG00000105645.1	Gm6649	-5.94812	0.0423659	NA	11.1631	0	25.7719	0	0	0	0
ENSMUSG00000089261.1	Mir669n	NA	NA	NA	0	0	0	0	0	0	0
ENSMUSG00000077741.1	Gm26344	NA	NA	NA	0	0	0	0	0	0	0
ENSMUSG00000104653.1	Gm43109	NA	NA	NA	0	0	0	0	0	0	0
ENSMUSG00000105729.1	5330425B07Rik	5.30972	0.15022	NA	0	0	0	25.3748	0	0	0
ENSMUSG00000097362.1	Gm26544	NA	NA	NA	0	0	0	0	0	0	0
ENSMUSG00000104607.1	Gm31651	NA	NA	NA	0	0	0	0	0	0	0
ENSMUSG00000068696.6	Gpr88	5.04391	0.172	NA	0	0	0	0	0	21.0524	0
ENSMUSG00000033502.15	Cdc14a	0.204163	0.771933	NA	128.376	69.852	4.41804	62.1682	109.591	84.2094	54.4068
ENSMUSG00000106005.1	Gm29151	NA	NA	NA	0	0	0	0	0	0	0
ENSMUSG00000089060.1	Gm22361	NA	NA	NA	0	0	0	0	0	0	0
ENSMUSG00000088840.1	Gm26358	NA	NA	NA	0	0	0	0	0	0	0
ENSMUSG00000082394.1	Gm4596	-0.959154	0.659674	NA	3.34893	1.58755	8.09974	1.26874	1.32038	3.32406	2.98119
ENSMUSG00000105992.1	Gm43651	6.04534	0.0698362	NA	0	0	0	0	42.2521	0	0
ENSMUSG00000034437.8	Gm9761	-0.000392168	0.9999	NA	2.23262	0.793773	0.73634	0	0	1.10802	3.72649
ENSMUSG00000027961.7	Lrrc39	6.88876	0.00259574	NA	0	0	0	13.9561	54.1356	7.75613	0
ENSMUSG00000106025.1	Gm42940	-1.26922	0.0902995	NA	59.1644	57.9454	57.4345	13.9561	11.8834	56.509	14.1607
ENSMUSG00000106415.1	Gm42893	NA	NA	NA	0	0	0	0	0	0	0
ENSMUSG00000105339.1	Gm42457	-0.0474084	0.986022	NA	0	1.58755	11.0451	5.07495	0	0	11.1795
ENSMUSG00000105103.1	Gm43191	NA	NA	NA	0	0	0	0	0	0	0
ENSMUSG00000106125.1	4930512P04Rik	NA	NA	NA	0	0	0	0	0	0	0
ENSMUSG00000106128.1	Gm43520	NA	NA	NA	0	0	0	0	0	0	0
ENSMUSG00000106511.1	Gm43521	NA	NA	NA	0	0	0	0	0	0	0
ENSMUSG00000105250.1	Gm29736	NA	NA	NA	0	0	0	0	0	0	0
ENSMUSG00000105241.1	Gm43542	NA	NA	NA	0	0	0	0	0	0	0
ENSMUSG00000106073.1	Gm42892	-3.89089	0.287609	NA	0	0	8.83608	0	0	0	0
ENSMUSG00000080907.1	4930455H04Rik	-0.639378	0.866968	NA	1.11631	0	0	0	0	0	0
ENSMUSG00000105221.1	Gm9332	NA	NA	NA	0	0	0	0	0	0	0
ENSMUSG00000028009.7	1700061I17Rik	4.17512	0.259818	NA	0	0	0	0	0	7.75613	3.72649
ENSMUSG00000106343.1	Gm18430	NA	NA	NA	0	0	0	0	0	0	0
ENSMUSG00000106314.1	Gm9632	NA	NA	NA	0	0	0	0	0	0	0
ENSMUSG00000105914.1	Gm19243	NA	NA	NA	0	0	0	0	0	0	0
ENSMUSG00000106342.1	Gm42891	NA	NA	NA	0	0	0	0	0	0	0
ENSMUSG00000092666.1	Gm22408	NA	NA	NA	0	0	0	0	0	0	0
ENSMUSG00000093054.1	Gm24811	NA	NA	NA	0	0	0	0	0	0	0
ENSMUSG00000104678.1	Gm4321	NA	NA	NA	0	0	0	0	0	0	0
ENSMUSG00000104703.1	4921521D15Rik	NA	NA	NA	0	0	0	0	0	0	0
ENSMUSG00000097311.7	Gm26871	0.838264	0.372934	NA	25.6751	24.607	32.399	79.9305	0	49.8608	67.0768
ENSMUSG00000065569.2	Mir137	NA	NA	NA	0	0	0	0	0	0	0
ENSMUSG00000093000.1	Gm24155	5.07464	0.169366	NA	0	0	0	21.5686	0	0	0
ENSMUSG00000104178.1	Gm9916	1.02238	0.631482	NA	12.2794	6.35019	26.5083	0	100.349	22.1604	0
ENSMUSG00000104033.1	Gm37773	-3.15465	0.0736426	NA	27.9077	6.35019	54.4892	0	0	13.2962	0
ENSMUSG00000102729.1	Gm32444	-1.07342	0.320916	NA	34.6056	29.3696	40.4987	34.2559	0	15.5123	16.3966
ENSMUSG00000106542.1	Gm43410	NA	NA	NA	0	0	0	0	0	0	0
ENSMUSG00000087806.1	Gm23432	NA	NA	NA	0	0	0	0	0	0	0
ENSMUSG00000106037.1	Gm4332	-0.287945	0.869308	NA	10.0468	3.17509	5.89072	7.61243	3.96114	5.54009	3.72649
ENSMUSG00000105572.1	Gm43300	-1.82993	0.482615	NA	0	14.2879	79.5248	16.4936	0	0	18.6325
ENSMUSG00000106099.1	Gm42664	-1.04365	0.125297	NA	71.4438	24.607	77.3157	39.3309	31.6891	22.1604	19.3778
ENSMUSG00000106075.1	Gm42804	NA	NA	NA	0	0	0	0	0	0	0
ENSMUSG00000094593.1	Gm24744	NA	NA	NA	0	0	0	0	0	0	0
ENSMUSG00000096196.1	Gm26137	NA	NA	NA	0	0	0	0	0	0	0
ENSMUSG00000104726.1	Gm18384	NA	NA	NA	0	0	0	0	0	0	0
ENSMUSG00000065684.1	Gm23733	NA	NA	NA	0	0	0	0	0	0	0
ENSMUSG00000098097.7	6530403H02Rik	-0.413133	0.907619	NA	7.81417	0	0	0	0	7.75613	0
ENSMUSG00000089027.1	Gm25013	NA	NA	NA	0	0	0	0	0	0	0
ENSMUSG00000105207.1	Gm42927	NA	NA	NA	0	0	0	0	0	0	0
ENSMUSG00000105243.1	Gm43444	NA	NA	NA	0	0	0	0	0	0	0
ENSMUSG00000104749.1	Gm42926	NA	NA	NA	0	0	0	0	0	0	0
ENSMUSG00000028133.17	Rwdd3	-0.430589	0.458588	NA	83.7232	30.9572	122.232	105.305	38.291	44.3207	46.9538
ENSMUSG00000106329.1	Gm10652	NA	NA	NA	0	0	0	0	0	0	0
ENSMUSG00000098042.1	Gm5710	NA	NA	NA	0	0	0	0	0	0	0
ENSMUSG00000106619.1	Gm9353	NA	NA	NA	0	0	0	0	0	0	0
ENSMUSG00000104902.1	Gm30517	NA	NA	NA	0	0	0	0	0	0	0
ENSMUSG00000084674.1	Gm26027	NA	NA	NA	0	0	0	0	0	0	0
ENSMUSG00000106455.1	Gm5711	NA	NA	NA	0	0	0	0	0	0	0
ENSMUSG00000105813.1	Gm42928	3.01331	0.129269	NA	2.23262	3.17509	0	0	23.7668	3.32406	30.5572
ENSMUSG00000106022.1	Gm42929	-1.65897	0.399162	NA	31.2567	28.5758	0	16.4936	0	8.86415	0
ENSMUSG00000039865.8	Slc44a3	0.186511	0.881623	NA	0	19.8443	47.1258	40.5996	2.64076	43.2127	15.6513
ENSMUSG00000097124.2	A530020G20Rik	NA	NA	NA	0	0	0	0	0	0	0
ENSMUSG00000044522.8	A730020M07Rik	NA	NA	NA	0	0	0	0	0	0	0
ENSMUSG00000074248.7	4930432M17Rik	NA	NA	NA	0	0	0	0	0	0	0
ENSMUSG00000106036.1	Gm43608	NA	NA	NA	0	0	0	0	0	0	0
ENSMUSG00000105767.1	Gm43607	-5.00272	0.16977	NA	0	0	19.1448	0	0	0	0
ENSMUSG00000106224.1	Gm43823	NA	NA	NA	0	0	0	0	0	0	0
ENSMUSG00000028128.13	F3	1.24665	0.339234	NA	58.0481	66.677	0	95.1554	100.349	113.018	85.7093
ENSMUSG00000104676.1	Gm42777	-3.99624	0.274497	NA	0	9.52528	0	0	0	0	0
ENSMUSG00000106087.1	Gm43609	1.29633	0.717338	NA	0	0	3.6817	0	0	12.1882	0
ENSMUSG00000105597.1	4633401B06Rik	-3.41311	0.352375	NA	0	6.35019	0	0	0	0	0
ENSMUSG00000105889.1	Gm42776	NA	NA	NA	0	0	0	0	0	0	0
ENSMUSG00000104595.1	Gm42593	NA	NA	NA	0	0	0	0	0	0	0
ENSMUSG00000104869.1	Gm42544	0.601137	0.825324	NA	0	21.4319	0	0	43.5725	0	0
ENSMUSG00000028125.14	Abca4	-0.197877	0.819827	NA	29.0241	30.1634	24.2992	7.61243	25.0872	38.7807	25.3401
ENSMUSG00000104887.1	Gm43158	NA	NA	NA	0	0	0	0	0	0	0
ENSMUSG00000105351.1	Gm43157	NA	NA	NA	0	0	0	0	0	0	0
ENSMUSG00000104799.1	Gm9361	-4.88751	0.179945	NA	0	0	17.6722	0	0	0	0
ENSMUSG00000078592.2	Gm4609	0.274901	0.862095	NA	4.46524	7.14396	8.09974	3.80622	7.92228	8.86415	11.1795
ENSMUSG00000092934.1	Gm22903	NA	NA	NA	0	0	0	0	0	0	0
ENSMUSG00000057359.7	Gm17494	2.64913	0.0907648	NA	1.11631	8.73151	0.73634	0	26.4076	34.3486	28.3213
ENSMUSG00000093392.1	Gm6061	-1.21846	0.631137	NA	7.81417	8.73151	0.73634	8.88117	0	1.10802	0
ENSMUSG00000105057.1	Gm40190	-5.33087	0.0746573	NA	10.0468	0.793773	13.2541	0	0	0	0
ENSMUSG00000076456.1	Mir760	NA	NA	NA	0	0	0	0	0	0	0
ENSMUSG00000104554.1	Gm4610	NA	NA	NA	0	0	0	0	0	0	0
ENSMUSG00000104574.1	Gm42836	NA	NA	NA	0	0	0	0	0	0	0
ENSMUSG00000087743.1	Gm25153	NA	NA	NA	0	0	0	0	0	0	0
ENSMUSG00000104773.1	Mir7657	NA	NA	NA	0	0	0	0	0	0	0
ENSMUSG00000106194.1	Gm43569	NA	NA	NA	0	0	0	0	0	0	0
ENSMUSG00000106364.1	Gm42994	4.79365	0.194613	NA	0	0	0	17.7623	0	0	0
ENSMUSG00000106365.1	Gm43568	NA	NA	NA	0	0	0	0	0	0	0
ENSMUSG00000106562.1	Gm5981	2.88733	0.440574	NA	0	0	0	2.53748	0	2.21604	0
ENSMUSG00000106583.1	4930447N08Rik	NA	NA	NA	0	0	0	0	0	0	0
ENSMUSG00000106376.1	Gm34139	NA	NA	NA	0	0	0	0	0	0	0
ENSMUSG00000106059.1	Gm9364	4.28203	0.247569	NA	0	0	0	0	0	1.10802	11.1795
ENSMUSG00000097852.5	4933405D12Rik	0.199081	0.955204	NA	0	7.93773	0	0	0	12.1882	0
ENSMUSG00000023057.5	Fabp2	-2.00629	0.591054	NA	0	2.38132	0	0	0	0	0
ENSMUSG00000078590.1	Gm10959	NA	NA	NA	0	0	0	0	0	0	0
ENSMUSG00000105478.1	Gm43285	NA	NA	NA	0	0	0	0	0	0	0
ENSMUSG00000028116.13	Myoz2	NA	NA	NA	0	0	0	0	0	0	0
ENSMUSG00000076949.1	Gm22066	NA	NA	NA	0	0	0	0	0	0	0
ENSMUSG00000106114.1	Gm43286	NA	NA	NA	0	0	0	0	0	0	0
ENSMUSG00000050315.14	Synpo2	0.583821	0.224592	NA	58.0481	43.6575	67.7433	50.7495	120.155	65.3731	102.106
ENSMUSG00000106012.1	Gm43744	NA	NA	NA	0	0	0	0	0	0	0
ENSMUSG00000105562.1	Gm43287	NA	NA	NA	0	0	0	0	0	0	0
ENSMUSG00000106220.1	Gm43288	NA	NA	NA	0	0	0	0	0	0	0
ENSMUSG00000106490.1	Gm43283	NA	NA	NA	0	0	0	0	0	0	0
ENSMUSG00000080545.1	Gm22713	NA	NA	NA	0	0	0	0	0	0	0
ENSMUSG00000105784.1	Gm35065	NA	NA	NA	0	0	0	0	0	0	0
ENSMUSG00000027978.9	Prss12	0.748176	0.465972	NA	39.0708	40.4824	0	76.1243	60.7375	18.8363	22.3589
ENSMUSG00000105058.1	Gm43590	NA	NA	NA	0	0	0	0	0	0	0
ENSMUSG00000092730.1	Snora24	NA	NA	NA	0	0	0	0	0	0	0
ENSMUSG00000104670.1	Gm9369	6.27341	0.0281398	NA	0	0	0	16.4936	33.0095	0	0
ENSMUSG00000104860.1	Gm42510	-3.73394	0.307926	NA	0	7.93773	0	0	0	0	0
ENSMUSG00000065132.1	Gm24456	NA	NA	NA	0	0	0	0	0	0	0
ENSMUSG00000080842.2	Gm15400	NA	NA	NA	0	0	0	0	0	0	0
ENSMUSG00000081939.2	Gm15399	NA	NA	NA	0	0	0	0	0	0	0
ENSMUSG00000104531.1	Gm43731	NA	NA	NA	0	0	0	0	0	0	0
ENSMUSG00000090474.3	Gm9372	NA	NA	NA	0	0	0	0	0	0	0
ENSMUSG00000106238.1	Gm42824	NA	NA	NA	0	0	0	0	0	0	0
ENSMUSG00000096544.2	Gm4617	0.394801	0.738286	NA	8.93048	13.4941	11.7814	10.1499	21.1261	17.7283	11.1795
ENSMUSG00000106150.2	4921527H02Rik	NA	NA	NA	0	0	0	0	0	0	0
ENSMUSG00000027973.11	1700006A11Rik	NA	NA	NA	0	0	0	0	0	0	0
ENSMUSG00000064915.1	Gm22575	NA	NA	NA	0	0	0	0	0	0	0
ENSMUSG00000106413.1	Gm42823	NA	NA	NA	0	0	0	0	0	0	0
ENSMUSG00000077726.1	Gm22900	NA	NA	NA	0	0	0	0	0	0	0
ENSMUSG00000039174.14	1700003H04Rik	NA	NA	NA	0	0	0	0	0	0	0
ENSMUSG00000106009.1	Gm9379	NA	NA	NA	0	0	0	0	0	0	0
ENSMUSG00000106423.1	Gm42825	NA	NA	NA	0	0	0	0	0	0	0
ENSMUSG00000088099.1	Gm23673	NA	NA	NA	0	0	0	0	0	0	0
ENSMUSG00000098033.2	Gm9381	-0.961665	0.767487	NA	1.11631	1.58755	0.73634	1.26874	0	1.10802	0
ENSMUSG00000106001.1	Gm42826	NA	NA	NA	0	0	0	0	0	0	0
ENSMUSG00000027971.16	Ndst4	-0.365165	0.640717	NA	122.794	49.2139	10.3088	59.6307	88.4654	24.3764	16.3966
ENSMUSG00000032854.12	Ugt8a	-1.14017	0.40039	NA	4.46524	16.6692	57.4345	8.88117	0	9.97217	28.3213
ENSMUSG00000087726.1	Gm26275	NA	NA	NA	0	0	0	0	0	0	0
ENSMUSG00000106503.1	Gm42827	NA	NA	NA	0	0	0	0	0	0	0
ENSMUSG00000106094.1	Gm18916	NA	NA	NA	0	0	0	0	0	0	0
ENSMUSG00000046561.9	Arsj	-1.36569	0.718261	NA	0	0	1.47268	0	0	0	0
ENSMUSG00000090427.1	Gm17225	NA	NA	NA	0	0	0	0	0	0	0
ENSMUSG00000105695.1	Gm43327	NA	NA	NA	0	0	0	0	0	0	0
ENSMUSG00000105233.1	Gm20568	NA	NA	NA	0	0	0	0	0	0	0
ENSMUSG00000106475.1	Gm43011	-5.03487	0.0196273	NA	13.3957	2.38132	41.9714	2.53748	0	0	0
ENSMUSG00000104571.1	Gm43010	-1.48364	0.645942	NA	1.11631	0	13.2541	0	0	0	6.70768
ENSMUSG00000105586.1	Gm43009	-5.76066	NA	NA	0	0	32.399	0	0	0	0
ENSMUSG00000105774.1	Gm43006	NA	NA	NA	0	0	0	0	0	0	0
ENSMUSG00000104906.1	Gm43005	NA	NA	NA	0	0	0	0	0	0	0
ENSMUSG00000086679.2	Gm15551	0.0735245	0.962629	NA	8.93048	7.93773	14.7268	0	25.0872	6.64811	12.6701
ENSMUSG00000105378.1	Gm42515	NA	NA	NA	0	0	0	0	0	0	0
ENSMUSG00000105553.1	Gm42514	4.79365	0.194613	NA	0	0	0	17.7623	0	0	0
ENSMUSG00000105469.1	A930036I15Rik	NA	NA	NA	0	0	0	0	0	0	0
ENSMUSG00000105939.1	Gm43322	-5.43074	0.135755	NA	0	0	25.7719	0	0	0	0
ENSMUSG00000105119.1	Gm43765	-2.99983	0.415353	NA	0	4.76264	0	0	0	0	0
ENSMUSG00000077617.1	Gm25501	NA	NA	NA	0	0	0	0	0	0	0
ENSMUSG00000106612.1	Gm43750	-3.99624	0.274497	NA	0	9.52528	0	0	0	0	0
ENSMUSG00000105322.1	Gm43751	-3.73394	0.307926	NA	0	7.93773	0	0	0	0	0
ENSMUSG00000104963.1	Gm42974	NA	NA	NA	0	0	0	0	0	0	0
ENSMUSG00000097456.7	Gm16958	-1.78725	0.149284	NA	21.2099	19.0506	50.0711	6.34369	0	13.2962	14.906
ENSMUSG00000105202.1	C230031I18Rik	-3.87104	0.290127	NA	0	8.73151	0	0	0	0	0
ENSMUSG00000105733.1	Gm42973	-5.47134	0.130926	NA	0	0	26.5083	0	0	0	0
ENSMUSG00000105445.1	Gm42972	-0.386874	0.906706	NA	0	0	14.7268	0	0	0	14.906
ENSMUSG00000105568.1	Gm42971	NA	NA	NA	0	0	0	0	0	0	0
ENSMUSG00000106446.1	Gm42970	1.39973	0.543012	NA	0	11.9066	0	11.4186	26.4076	4.43207	0
ENSMUSG00000105822.1	Gm42969	1.0339	0.698624	NA	12.2794	0	0	15.2249	0	0	17.8872
ENSMUSG00000106369.1	Gm43355	-4.99433	0.170496	NA	0	19.0506	0	0	0	0	0
ENSMUSG00000105969.1	Gm42525	NA	NA	NA	0	0	0	0	0	0	0
ENSMUSG00000105116.1	Gm44494	NA	NA	NA	0	0	0	0	0	0	0
ENSMUSG00000104957.1	Gm43354	NA	NA	NA	0	0	0	0	0	0	0
ENSMUSG00000076252.1	Mir302b	NA	NA	NA	0	0	0	0	0	0	0
ENSMUSG00000065482.1	Mir302c	NA	NA	NA	0	0	0	0	0	0	0
ENSMUSG00000065552.1	Mir302a	NA	NA	NA	0	0	0	0	0	0	0
ENSMUSG00000065447.1	Mir302d	NA	NA	NA	0	0	0	0	0	0	0
ENSMUSG00000065413.2	Mir367	NA	NA	NA	0	0	0	0	0	0	0
ENSMUSG00000105104.1	Gm43729	NA	NA	NA	0	0	0	0	0	0	0
ENSMUSG00000027967.8	Neurog2	4.07122	0.272125	NA	0	0	0	0	0	9.97217	0.745298
ENSMUSG00000089988.2	Gm16238	-3.0621	0.387727	NA	11.1631	0.793773	0	0	0	0	1.4906
ENSMUSG00000104888.1	1500005C15Rik	-4.21235	0.248906	NA	11.1631	0	0	0	0	0	0
ENSMUSG00000105701.1	Gm42587	NA	NA	NA	0	0	0	0	0	0	0
ENSMUSG00000088537.1	Gm23279	NA	NA	NA	0	0	0	0	0	0	0
ENSMUSG00000105804.1	Gm43654	-2.19677	0.164976	NA	26.7914	15.8755	32.399	0	13.2038	8.86415	0
ENSMUSG00000105447.1	Gm43653	3.09638	0.296108	NA	0	2.38132	0	0	0	15.5123	11.9248
ENSMUSG00000105550.1	Gm35585	0.904448	0.703261	NA	13.3957	0	0	15.2249	0	8.86415	8.94358
ENSMUSG00000105008.1	Gm43652	-0.812542	0.819623	NA	0	8.73151	0	0	0	6.64811	0
ENSMUSG00000104763.1	9830132P13Rik	NA	NA	NA	0	0	0	0	0	0	0
ENSMUSG00000106437.1	Gm35667	NA	NA	NA	0	0	0	0	0	0	0
ENSMUSG00000074237.3	Gm10650	NA	NA	NA	0	0	0	0	0	0	0
ENSMUSG00000105816.4	D030025E07Rik	NA	NA	NA	0	0	0	0	0	0	0
ENSMUSG00000106119.1	Gm43656	NA	NA	NA	0	0	0	0	0	0	0
ENSMUSG00000065248.1	Gm22293	NA	NA	NA	0	0	0	0	0	0	0
ENSMUSG00000106245.1	Gm43824	NA	NA	NA	0	0	0	0	0	0	0
ENSMUSG00000105527.1	4933424H11Rik	NA	NA	NA	0	0	0	0	0	0	0
ENSMUSG00000106029.1	Gm4410	NA	NA	NA	0	0	0	0	0	0	0
ENSMUSG00000074236.3	Gm9387	-0.314864	0.929717	NA	0	0.793773	1.47268	1.26874	1.32038	0	0
ENSMUSG00000099640.1	Gm28543	NA	NA	NA	0	0	0	0	0	0	0
ENSMUSG00000028023.16	Pitx2	-4.62516	0.204811	NA	0	0	14.7268	0	0	0	0
ENSMUSG00000098515.1	Gm27195	NA	NA	NA	0	0	0	0	0	0	0
ENSMUSG00000106078.1	Gm43697	NA	NA	NA	0	0	0	0	0	0	0
ENSMUSG00000028024.14	Enpep	4.15349	0.262347	NA	0	0	0	11.4186	0	0	0
ENSMUSG00000106417.1	Gm42628	NA	NA	NA	0	0	0	0	0	0	0
ENSMUSG00000105166.1	Gm42629	NA	NA	NA	0	0	0	0	0	0	0
ENSMUSG00000105278.1	Gm42630	NA	NA	NA	0	0	0	0	0	0	0
ENSMUSG00000105712.1	Gm5712	NA	NA	NA	0	0	0	0	0	0	0
ENSMUSG00000106258.1	Rpl7a-ps7	-0.411043	0.908178	NA	0	1.58755	0.73634	1.26874	0	1.10802	0
ENSMUSG00000105837.4	Gm35986	-4.11142	0.260639	NA	0	10.3191	0	0	0	0	0
ENSMUSG00000106092.1	Gm43072	NA	NA	NA	0	0	0	0	0	0	0
ENSMUSG00000092701.1	Gm24515	NA	NA	NA	0	0	0	0	0	0	0
ENSMUSG00000106120.1	Gm42697	NA	NA	NA	0	0	0	0	0	0	0
ENSMUSG00000105596.1	Gm42650	NA	NA	NA	0	0	0	0	0	0	0
ENSMUSG00000105960.1	6330410L21Rik	-3.22123	0.380822	NA	0	5.55641	0	0	0	0	0
ENSMUSG00000093865.7	Lrit3	0.675058	0.81556	NA	5.58155	5.55641	0	0	23.7668	0	0
ENSMUSG00000028012.15	Rrh	-0.0632124	0.985748	NA	0	9.52528	0	0	0	12.1882	0
ENSMUSG00000058952.12	Cfi	-0.651103	0.462414	NA	29.0241	32.5447	39.026	13.9561	31.6891	34.3486	5.96239
ENSMUSG00000063328.6	Gm9396	NA	NA	NA	0	0	0	0	0	0	0
ENSMUSG00000106072.1	Gm42663	-2.99983	0.415353	NA	0	4.76264	0	0	0	0	0
ENSMUSG00000058897.18	Col25a1	-0.0423649	0.982116	NA	0	17.463	23.5629	0	0	27.7005	25.3401
ENSMUSG00000106276.1	Gm9397	NA	NA	NA	0	0	0	0	0	0	0
ENSMUSG00000065788.1	Gm22682	NA	NA	NA	0	0	0	0	0	0	0
ENSMUSG00000105011.1	Gm43210	NA	NA	NA	0	0	0	0	0	0	0
ENSMUSG00000105760.1	Gm43211	NA	NA	NA	0	0	0	0	0	0	0
ENSMUSG00000105520.1	Gm42837	NA	NA	NA	0	0	0	0	0	0	0
ENSMUSG00000019232.14	Etnppl	NA	NA	NA	0	0	0	0	0	0	0
ENSMUSG00000105466.1	Gm42998	1.02887	0.758909	NA	7.81417	0	0	0	0	21.0524	0
ENSMUSG00000105789.1	Gm42997	3.60332	0.332507	NA	0	0	0	0	0	7.75613	0
ENSMUSG00000106260.1	Gm43524	NA	NA	NA	0	0	0	0	0	0	0
ENSMUSG00000105716.1	Gm43522	NA	NA	NA	0	0	0	0	0	0	0
ENSMUSG00000106095.2	2010110G14Rik	NA	NA	NA	0	0	0	0	0	0	0
ENSMUSG00000104984.1	Gm5982	1.04374	0.784509	NA	0	0	0	0	1.32038	0	0
ENSMUSG00000104557.1	Gm36520	-4.05938	0.266839	NA	10.0468	0	0	0	0	0	0
ENSMUSG00000088522.1	Gm26090	NA	NA	NA	0	0	0	0	0	0	0
ENSMUSG00000105769.1	Gm43351	NA	NA	NA	0	0	0	0	0	0	0
ENSMUSG00000105628.1	Gm43350	NA	NA	NA	0	0	0	0	0	0	0
ENSMUSG00000104579.1	5830437K03Rik	NA	NA	NA	0	0	0	0	0	0	0
ENSMUSG00000106249.1	Gm43349	NA	NA	NA	0	0	0	0	0	0	0
ENSMUSG00000105558.1	Gm5855	2.85487	0.445909	NA	0	0	0	1.26874	2.64076	0	0.745298
ENSMUSG00000104859.1	A430072C10Rik	NA	NA	NA	0	0	0	0	0	0	0
ENSMUSG00000106086.1	Lef1os1	NA	NA	NA	0	0	0	0	0	0	0
ENSMUSG00000027985.14	Lef1	1.01424	0.721561	NA	1.11631	5.55641	0	8.88117	9.24266	0	0
ENSMUSG00000104612.1	Gm42449	NA	NA	NA	0	0	0	0	0	0	0
ENSMUSG00000106268.1	Gm18492	NA	NA	NA	0	0	0	0	0	0	0
ENSMUSG00000097761.1	4930534D22Rik	-3.88825	0.287944	NA	8.93048	0	0	0	0	0	0
ENSMUSG00000104754.1	Gm43116	NA	NA	NA	0	0	0	0	0	0	0
ENSMUSG00000105973.1	Gm42881	NA	NA	NA	0	0	0	0	0	0	0
ENSMUSG00000105331.1	Gm29865	NA	NA	NA	0	0	0	0	0	0	0
ENSMUSG00000104853.2	Olfr375-ps1	NA	NA	NA	0	0	0	0	0	0	0
ENSMUSG00000087877.1	Gm26103	NA	NA	NA	0	0	0	0	0	0	0
ENSMUSG00000064992.1	Gm22421	NA	NA	NA	0	0	0	0	0	0	0
ENSMUSG00000028031.6	Dkk2	1.04374	0.784509	NA	0	0	0	0	0	1.10802	0
ENSMUSG00000106280.1	Gm42880	NA	NA	NA	0	0	0	0	0	0	0
ENSMUSG00000089510.1	Gm25307	NA	NA	NA	0	0	0	0	0	0	0
ENSMUSG00000091721.4	Gimd1	NA	NA	NA	0	0	0	0	0	0	0
ENSMUSG00000106313.1	Gm9402	NA	NA	NA	0	0	0	0	0	0	0
ENSMUSG00000105719.1	Gm42872	NA	NA	NA	0	0	0	0	0	0	0
ENSMUSG00000087776.1	Gm22322	NA	NA	NA	0	0	0	0	0	0	0
ENSMUSG00000105691.1	Gm42876	-4.41033	0.226985	NA	0	12.7004	0	0	0	0	0
ENSMUSG00000106230.1	Gm29811	NA	NA	NA	0	0	0	0	0	0	0
ENSMUSG00000106499.1	Gm9403	-1.89977	0.26774	NA	52.4666	20.6381	16.9358	0	0	32.1325	0
ENSMUSG00000040998.18	Npnt	-0.0896836	0.969403	NA	18.9773	3.96887	0	16.4936	0	12.1882	0
ENSMUSG00000089431.1	Gm23196	NA	NA	NA	0	0	0	0	0	0	0
ENSMUSG00000104787.1	Gm19148	NA	NA	NA	0	0	0	0	0	0	0
ENSMUSG00000105259.1	Gm42874	NA	NA	NA	0	0	0	0	0	0	0
ENSMUSG00000105217.1	Gm42873	NA	NA	NA	0	0	0	0	0	0	0
ENSMUSG00000040969.14	Arhgef38	0.722229	0.731079	NA	0	16.6692	5.15438	0	0	16.6203	31.3025
ENSMUSG00000105957.1	Gm43254	0.898785	0.226454	NA	25.6751	52.389	16.1995	35.5247	19.8057	46.5368	131.172
ENSMUSG00000080506.1	Gm25042	NA	NA	NA	0	0	0	0	0	0	0
ENSMUSG00000105085.1	Gm42567	NA	NA	NA	0	0	0	0	0	0	0
ENSMUSG00000105595.1	Gm49316	NA	NA	NA	0	0	0	0	0	0	0
ENSMUSG00000077336.1	Gm23011	NA	NA	NA	0	0	0	0	0	0	0
ENSMUSG00000102530.1	Gm37228	NA	NA	NA	0	0	0	0	0	0	0
ENSMUSG00000105952.1	Gm40153	NA	NA	NA	0	0	0	0	0	0	0
ENSMUSG00000106069.1	Gm6135	NA	NA	NA	0	0	0	0	0	0	0
ENSMUSG00000104645.1	Gm30484	NA	NA	NA	0	0	0	0	0	0	0
ENSMUSG00000097911.2	Gm26691	NA	NA	NA	0	0	0	0	0	0	0
ENSMUSG00000106130.1	Gm44361	NA	NA	NA	0	0	0	0	0	0	0
ENSMUSG00000104556.1	Gm43192	NA	NA	NA	0	0	0	0	0	0	0
ENSMUSG00000105523.1	Gm43193	NA	NA	NA	0	0	0	0	0	0	0
ENSMUSG00000106139.1	Gm30648	1.6746	0.0435983	NA	5.58155	26.1945	14.7268	50.7495	17.1649	96.3976	35.029
ENSMUSG00000084564.1	Mir1895	NA	NA	NA	0	0	0	0	0	0	0
ENSMUSG00000104779.1	Gm43559	NA	NA	NA	0	0	0	0	0	0	0
ENSMUSG00000106628.1	Gm43558	NA	NA	NA	0	0	0	0	0	0	0
ENSMUSG00000104530.1	Gm6077	NA	NA	NA	0	0	0	0	0	0	0
ENSMUSG00000105765.1	4930539C22Rik	NA	NA	NA	0	0	0	0	0	0	0
ENSMUSG00000097031.2	Gm26820	2.79578	0.455713	NA	0	0	0	0	0	4.43207	0
ENSMUSG00000105559.1	Gm4860	NA	NA	NA	0	0	0	0	0	0	0
ENSMUSG00000106569.1	Gm43036	NA	NA	NA	0	0	0	0	0	0	0
ENSMUSG00000104539.1	Gm43035	NA	NA	NA	0	0	0	0	0	0	0
ENSMUSG00000105538.1	Gm2142	NA	NA	NA	0	0	0	0	0	0	0
ENSMUSG00000076366.1	Gm24048	NA	NA	NA	0	0	0	0	0	0	0
ENSMUSG00000105266.1	Gm18546	NA	NA	NA	0	0	0	0	0	0	0
ENSMUSG00000106079.1	Gm43033	NA	NA	NA	0	0	0	0	0	0	0
ENSMUSG00000028167.15	Bdh2	0.381074	0.733884	NA	30.1404	23.0194	26.5083	90.0804	13.2038	35.4566	0
ENSMUSG00000050150.16	Slc9b1	-0.308761	0.890972	NA	32.373	0	0	19.0311	1.32038	14.4042	0
ENSMUSG00000105981.1	2810428J06Rik	-0.681611	0.712046	NA	12.2794	0	27.2446	8.88117	0	6.64811	17.1419
ENSMUSG00000105449.1	Gm43379	0.826556	0.615755	NA	10.0468	26.9883	0	41.8684	2.64076	43.2127	0
ENSMUSG00000097032.2	4930539J05Rik	1.49605	0.240699	NA	5.58155	5.55641	20.6175	3.80622	77.9024	1.10802	37.2649
ENSMUSG00000105404.1	Gm42807	NA	NA	NA	0	0	0	0	0	0	0
ENSMUSG00000028164.15	Manba	-1.29334	0.292871	NA	102.701	90.4901	156.104	63.4369	0	46.5368	79.7469
ENSMUSG00000083045.1	Gm16100	NA	NA	NA	0	0	0	0	0	0	0
ENSMUSG00000083610.1	Oaz2-ps	0.0953528	0.965667	NA	3.34893	3.17509	1.47268	1.26874	2.64076	4.43207	2.98119
ENSMUSG00000106149.1	Gm43430	-1.82975	0.607377	NA	0	0	14.7268	0	0	5.54009	0
ENSMUSG00000053897.15	Slc39a8	-1.28145	0.548673	NA	11.1631	9.52528	20.6175	22.8373	0	0	0
ENSMUSG00000106306.4	4933401H06Rik	NA	NA	NA	0	0	0	0	0	0	0
ENSMUSG00000106290.1	Gm43429	-3.99624	0.274497	NA	0	9.52528	0	0	0	0	0
ENSMUSG00000105681.1	Gm43428	-5.20874	0.152668	NA	0	0	22.0902	0	0	0	0
ENSMUSG00000106141.1	Gm18330	NA	NA	NA	0	0	0	0	0	0	0
ENSMUSG00000104710.1	Gm31243	NA	NA	NA	0	0	0	0	0	0	0
ENSMUSG00000105937.1	Gm43602	NA	NA	NA	0	0	0	0	0	0	0
ENSMUSG00000105244.1	Gm5281	NA	NA	NA	0	0	0	0	0	0	0
ENSMUSG00000037922.13	Bank1	-1.24148	0.107356	NA	54.6992	49.2139	50.8075	21.5686	39.6114	5.54009	20.8683
ENSMUSG00000105869.1	Gm9408	NA	NA	NA	0	0	0	0	0	0	0
ENSMUSG00000106363.1	Gm43402	NA	NA	NA	0	0	0	0	0	0	0
ENSMUSG00000099508.1	1700030L20Rik	-3.41311	0.352375	NA	0	6.35019	0	0	0	0	0
ENSMUSG00000106596.1	Gm42822	NA	NA	NA	0	0	0	0	0	0	0
ENSMUSG00000105545.1	4930599N24Rik	NA	NA	NA	0	0	0	0	0	0	0
ENSMUSG00000106439.1	Gm44327	NA	NA	NA	0	0	0	0	0	0	0
ENSMUSG00000106398.1	Gm43357	NA	NA	NA	0	0	0	0	0	0	0
ENSMUSG00000105327.1	Gm9409	NA	NA	NA	0	0	0	0	0	0	0
ENSMUSG00000104617.1	Gm43356	NA	NA	NA	0	0	0	0	0	0	0
ENSMUSG00000065906.1	Gm26107	NA	NA	NA	0	0	0	0	0	0	0
ENSMUSG00000104610.1	Gm567	5.66528	0.074706	NA	0	0	0	11.4186	0	0	20.8683
ENSMUSG00000054690.17	Emcn	-0.152846	0.78261	NA	82.6069	50.0077	97.9333	62.1682	27.728	54.2929	130.427
ENSMUSG00000055138.10	Gm4861	-4.55138	0.21224	NA	0	0	13.9905	0	0	0	0
ENSMUSG00000080330.1	Gm22468	NA	NA	NA	0	0	0	0	0	0	0
ENSMUSG00000105325.1	Gm30946	NA	NA	NA	0	0	0	0	0	0	0
ENSMUSG00000094856.1	Gm21962	NA	NA	NA	0	0	0	0	0	0	0
ENSMUSG00000106122.1	Gm42610	NA	NA	NA	0	0	0	0	0	0	0
ENSMUSG00000064460.1	Gm25080	1.04374	0.784509	NA	0	0	0	0	0	1.10802	0
ENSMUSG00000099011.1	Mir6380	NA	NA	NA	0	0	0	0	0	0	0
ENSMUSG00000105427.1	Gm31678	5.29206	0.151597	NA	0	0	0	0	25.0872	0	0
ENSMUSG00000105676.1	Gm43403	-2.45576	0.507634	NA	3.34893	0	0	0	0	0	0
ENSMUSG00000037894.13	H2az1	1.38522	0.0281078	NA	33.4893	28.5758	20.6175	35.5247	34.3299	101.938	114.031
ENSMUSG00000106629.1	Gm40155	NA	NA	NA	0	0	0	0	0	0	0
ENSMUSG00000105748.1	Gm43088	6.88016	NA	NA	0	0	0	0	75.2616	0	0
ENSMUSG00000081829.1	Gm15460	NA	NA	NA	0	0	0	0	0	0	0
ENSMUSG00000088932.1	Gm25920	NA	NA	NA	0	0	0	0	0	0	0
ENSMUSG00000104675.1	Gm43689	5.09584	0.146192	NA	0	0	0	15.2249	0	6.64811	0
ENSMUSG00000028159.14	Dapp1	-1.21735	0.515235	NA	12.2794	7.14396	21.3539	0	0	6.64811	16.3966
ENSMUSG00000105296.1	Gm19708	NA	NA	NA	0	0	0	0	0	0	0
ENSMUSG00000049349.3	Gm5105	-1.01048	0.775271	NA	13.3957	0	0	8.88117	0	0	0
ENSMUSG00000090066.2	1110002E22Rik	NA	NA	NA	0	0	0	0	0	0	0
ENSMUSG00000104776.1	Gm43691	1.04374	0.784509	NA	0	0	0	0	0	1.10802	0
ENSMUSG00000012042.9	4930579F01Rik	-3.88825	0.287944	NA	8.93048	0	0	0	0	0	0
ENSMUSG00000099146.7	0610031O16Rik	NA	NA	NA	0	0	0	0	0	0	0
ENSMUSG00000055301.8	Adh7	0.98282	0.322605	NA	25.6751	19.0506	22.0902	58.362	0	40.9967	76.0204
ENSMUSG00000074207.10	Adh1	1.61908	0.533764	NA	0	9.52528	0	0	0	12.1882	26.8307
ENSMUSG00000089635.1	Gm16559	NA	NA	NA	0	0	0	0	0	0	0
ENSMUSG00000053054.13	Adh6a	NA	NA	NA	0	0	0	0	0	0	0
ENSMUSG00000074206.7	Adh6b	NA	NA	NA	0	0	0	0	0	0	0
ENSMUSG00000087752.1	Gm23467	NA	NA	NA	0	0	0	0	0	0	0
ENSMUSG00000090306.5	Adh6-ps1	NA	NA	NA	0	0	0	0	0	0	0
ENSMUSG00000037797.14	Adh4	NA	NA	NA	0	0	0	0	0	0	0
ENSMUSG00000105751.1	Gm43724	NA	NA	NA	0	0	0	0	0	0	0
ENSMUSG00000106462.1	Gm43725	-2.5747	0.0800056	NA	34.6056	50.0077	20.6175	2.53748	0	21.0524	0
ENSMUSG00000088373.3	Mir1956	NA	NA	NA	0	0	0	0	0	0	0
ENSMUSG00000106353.1	Gm43726	NA	NA	NA	0	0	0	0	0	0	0
ENSMUSG00000104680.1	Gm9415	NA	NA	NA	0	0	0	0	0	0	0
ENSMUSG00000105396.1	Gm6057	NA	NA	NA	0	0	0	0	0	0	0
ENSMUSG00000105126.1	Gm43723	NA	NA	NA	0	0	0	0	0	0	0
ENSMUSG00000105838.1	4930425O10Rik	NA	NA	NA	0	0	0	0	0	0	0
ENSMUSG00000086123.3	Gm16060	NA	NA	NA	0	0	0	0	0	0	0
ENSMUSG00000104724.1	Gm43162	1.03084	0.736493	NA	0	11.1128	0	30.4497	0	0	0
ENSMUSG00000090801.1	Gm4862	NA	NA	NA	0	0	0	0	0	0	0
ENSMUSG00000047940.13	Stpg2	2.82354	0.330663	NA	3.34893	0	0	24.106	0	6.64811	0
ENSMUSG00000104992.1	Gm43163	NA	NA	NA	0	0	0	0	0	0	0
ENSMUSG00000065675.1	Gm24260	NA	NA	NA	0	0	0	0	0	0	0
ENSMUSG00000106574.1	Gm2451	0.827366	0.701482	NA	2.23262	2.38132	2.20902	5.07495	2.64076	7.75613	0.745298
ENSMUSG00000106505.1	Gm32693	NA	NA	NA	0	0	0	0	0	0	0
ENSMUSG00000105880.1	Gm43678	NA	NA	NA	0	0	0	0	0	0	0
ENSMUSG00000099169.1	Mir7j	NA	NA	NA	0	0	0	0	0	0	0
ENSMUSG00000105180.1	Gm4863	NA	NA	NA	0	0	0	0	0	0	0
ENSMUSG00000106207.1	Gm19184	NA	NA	NA	0	0	0	0	0	0	0
ENSMUSG00000104596.1	Gm19080	NA	NA	NA	0	0	0	0	0	0	0
ENSMUSG00000106159.1	Gm31211	NA	NA	NA	0	0	0	0	0	0	0
ENSMUSG00000105777.1	Gm43049	NA	NA	NA	0	0	0	0	0	0	0
ENSMUSG00000095465.2	Gm6214	NA	NA	NA	0	0	0	0	0	0	0
ENSMUSG00000104790.1	Gm43276	NA	NA	NA	0	0	0	0	0	0	0
ENSMUSG00000104544.4	Gm32754	NA	NA	NA	0	0	0	0	0	0	0
ENSMUSG00000118659.1	AC158307,1	NA	NA	NA	0	0	0	0	0	0	0
ENSMUSG00000106540.1	4930590L14Rik	NA	NA	NA	0	0	0	0	0	0	0
ENSMUSG00000047674.2	Pdha2	NA	NA	NA	0	0	0	0	0	0	0
ENSMUSG00000089737.1	Gm15688	-0.795042	0.729412	NA	5.58155	15.0817	8.83608	22.8373	0	0	0
ENSMUSG00000089924.1	Gm15689	NA	NA	NA	0	0	0	0	0	0	0
ENSMUSG00000106071.1	Gm43826	NA	NA	NA	0	0	0	0	0	0	0
ENSMUSG00000052430.15	Bmpr1b	-1.0099	0.606395	NA	0	8.73151	30.19	5.07495	2.64076	0	17.8872
ENSMUSG00000105015.1	Gm6059	0.252485	0.93239	NA	7.81417	0	0.73634	1.26874	0	12.1882	0
ENSMUSG00000105504.4	Gbp5	-0.991034	0.0660647	NA	87.0722	134.148	67.7433	19.0311	58.0967	74.2373	42.482
ENSMUSG00000105338.1	Gm43802	NA	NA	NA	0	0	0	0	0	0	0
ENSMUSG00000040264.10	Gbp2b	4.02498	0.268216	NA	1.11631	0	0	20.2998	0	0	0
ENSMUSG00000098871.1	Mir6381	NA	NA	NA	0	0	0	0	0	0	0
ENSMUSG00000105317.2	Gbp2-ps	NA	NA	NA	0	0	0	0	0	0	0
ENSMUSG00000105170.1	Gm19166	NA	NA	NA	0	0	0	0	0	0	0
ENSMUSG00000040213.13	Kyat3	-0.535945	0.338349	NA	93.77	63.5019	70.6887	24.106	55.4559	94.1816	35.7743
ENSMUSG00000086561.1	Gm15540	NA	NA	NA	0	0	0	0	0	0	0
ENSMUSG00000065130.1	Gm24457	NA	NA	NA	0	0	0	0	0	0	0
ENSMUSG00000087795.1	Gm25965	NA	NA	NA	0	0	0	0	0	0	0
ENSMUSG00000106550.1	Gm43646	NA	NA	NA	0	0	0	0	0	0	0
ENSMUSG00000097858.2	9530052C20Rik	NA	NA	NA	0	0	0	0	0	0	0
ENSMUSG00000105671.1	Gm31306	1.66526	0.652085	NA	0	0	1.47268	0	6.6019	0	0
ENSMUSG00000078162.6	Gm2574	0.812418	0.827656	NA	0	0	1.47268	0	1.32038	0	2.23589
ENSMUSG00000105652.1	4930519L02Rik	NA	NA	NA	0	0	0	0	0	0	0
ENSMUSG00000106052.1	Gm43614	NA	NA	NA	0	0	0	0	0	0	0
ENSMUSG00000105923.4	A830019L24Rik	-3.87104	0.290127	NA	0	8.73151	0	0	0	0	0
ENSMUSG00000106162.1	Gm43613	NA	NA	NA	0	0	0	0	0	0	0
ENSMUSG00000105917.1	Gm43612	NA	NA	NA	0	0	0	0	0	0	0
ENSMUSG00000106210.1	1700001N15Rik	NA	NA	NA	0	0	0	0	0	0	0
ENSMUSG00000105000.1	Gm43616	NA	NA	NA	0	0	0	0	0	0	0
ENSMUSG00000104939.1	Gm33651	NA	NA	NA	0	0	0	0	0	0	0
ENSMUSG00000105511.1	Gm33758	NA	NA	NA	0	0	0	0	0	0	0
ENSMUSG00000103816.1	Gm38006	NA	NA	NA	0	0	0	0	0	0	0
ENSMUSG00000106109.1	Gm42704	NA	NA	NA	0	0	0	0	0	0	0
ENSMUSG00000105279.1	Gm6260	NA	NA	NA	0	0	0	0	0	0	0
ENSMUSG00000088851.1	Gm24728	NA	NA	NA	0	0	0	0	0	0	0
ENSMUSG00000105324.1	Gm42705	NA	NA	NA	0	0	0	0	0	0	0
ENSMUSG00000106524.1	Gm42706	NA	NA	NA	0	0	0	0	0	0	0
ENSMUSG00000105492.1	Gm2505	NA	NA	NA	0	0	0	0	0	0	0
ENSMUSG00000105811.1	Gm42707	NA	NA	NA	0	0	0	0	0	0	0
ENSMUSG00000104865.1	Gm42708	NA	NA	NA	0	0	0	0	0	0	0
ENSMUSG00000106367.1	Gm34078	NA	NA	NA	0	0	0	0	0	0	0
ENSMUSG00000104969.1	Gm43445	3.34447	0.366415	NA	0	0	0.73634	12.6874	0	0	0
ENSMUSG00000105197.1	Gm43446	NA	NA	NA	0	0	0	0	0	0	0
ENSMUSG00000106266.1	Gm43447	NA	NA	NA	0	0	0	0	0	0	0
ENSMUSG00000106416.1	Gm5857	0.224362	0.832513	NA	13.3957	12.7004	66.2706	53.287	0	33.2406	57.388
ENSMUSG00000104903.1	Gm43707	NA	NA	NA	0	0	0	0	0	0	0
ENSMUSG00000106057.1	Gm43560	NA	NA	NA	0	0	0	0	0	0	0
ENSMUSG00000064960.1	Gm24406	NA	NA	NA	0	0	0	0	0	0	0
ENSMUSG00000105045.1	Rpl9-ps8	3.76489	0.310735	NA	0	0	0	0	2.64076	0	5.96239
ENSMUSG00000106089.1	Gm9419	3.12886	0.217349	NA	3.34893	0	0	1.26874	0	7.75613	28.3213
ENSMUSG00000056025.12	Clca3a1	-3.73394	0.307926	NA	0	7.93773	0	0	0	0	0
ENSMUSG00000106424.1	Gm34866	NA	NA	NA	0	0	0	0	0	0	0
ENSMUSG00000104841.1	Gm17743	-0.227531	0.948854	NA	0	8.73151	0	0	0	9.97217	0
ENSMUSG00000028262.13	Clca3a2	2.79411	0.170687	NA	0	7.14396	0	22.8373	33.0095	11.0802	0
ENSMUSG00000105900.1	Gm43240	NA	NA	NA	0	0	0	0	0	0	0
ENSMUSG00000037033.9	Clca3b	0.350595	0.921278	NA	0	7.14396	0	0	0	12.1882	0
ENSMUSG00000089950.2	Gm16215	NA	NA	NA	0	0	0	0	0	0	0
ENSMUSG00000074196.10	Clca4c-ps	NA	NA	NA	0	0	0	0	0	0	0
ENSMUSG00000074195.3	Clca4b	-3.22123	0.380822	NA	0	5.55641	0	0	0	0	0
ENSMUSG00000085773.3	Gm16233	NA	NA	NA	0	0	0	0	0	0	0
ENSMUSG00000068547.7	Clca4a	-4.2555	0.244005	NA	6.69786	4.76264	0	0	0	0	0
ENSMUSG00000106361.1	Gm35066	NA	NA	NA	0	0	0	0	0	0	0
ENSMUSG00000028255.6	Clca1	1.031	0.147576	NA	13.3957	26.9883	41.2351	41.8684	112.232	44.3207	26.0854
ENSMUSG00000036960.10	Clca2	0.211314	0.731696	NA	41.3035	31.7509	83.2065	25.3748	66.019	104.154	46.2085
ENSMUSG00000105619.1	9530034A14Rik	NA	NA	NA	0	0	0	0	0	0	0
ENSMUSG00000105959.1	D530037P16Rik	NA	NA	NA	0	0	0	0	0	0	0
ENSMUSG00000097183.2	Gm17501	1.56765	0.285964	NA	5.58155	23.0194	0	39.3309	0	43.2127	30.5572
ENSMUSG00000105608.1	Gm43408	NA	NA	NA	0	0	0	0	0	0	0
ENSMUSG00000105388.1	Rpl36a-ps2	0.501495	0.870433	NA	1.11631	2.38132	0	3.80622	1.32038	0	1.4906
ENSMUSG00000036863.12	Syde2	-0.144274	0.884803	NA	117.213	95.2528	23.5629	8.88117	154.484	86.4255	35.029
ENSMUSG00000105146.1	Gm35409	NA	NA	NA	0	0	0	0	0	0	0
ENSMUSG00000043020.13	Wdr63	-0.232056	0.856912	NA	75.9091	84.9337	0.73634	27.9123	35.6502	104.154	15.6513
ENSMUSG00000065937.1	Gm25627	NA	NA	NA	0	0	0	0	0	0	0
ENSMUSG00000036853.5	Mcoln3	-3.73394	0.307926	NA	0	7.93773	0	0	0	0	0
ENSMUSG00000011008.13	Mcoln2	-0.226957	0.877603	NA	16.7446	10.3191	41.9714	36.7934	0	42.1047	0
ENSMUSG00000036832.5	Lpar3	0.59806	0.43099	NA	22.3262	57.1517	18.4085	55.8245	38.291	90.8575	13.4154
ENSMUSG00000105209.1	Gm43334	NA	NA	NA	0	0	0	0	0	0	0
ENSMUSG00000105602.1	Gm10636	NA	NA	NA	0	0	0	0	0	0	0
ENSMUSG00000088218.1	Gm22078	NA	NA	NA	0	0	0	0	0	0	0
ENSMUSG00000077892.1	Gm22901	NA	NA	NA	0	0	0	0	0	0	0
ENSMUSG00000028189.12	Ctbs	-0.3023	0.615353	NA	101.584	28.5758	54.4892	50.7495	76.582	38.7807	33.5384
ENSMUSG00000028188.13	Spata1	-0.905411	0.209003	NA	132.841	36.5136	75.1067	44.4059	3.96114	54.2929	70.058
ENSMUSG00000105407.1	Gm36259	NA	NA	NA	0	0	0	0	0	0	0
ENSMUSG00000028186.14	Uox	0.794108	0.419311	NA	39.0708	35.7198	11.7814	40.5996	0	50.9689	107.323
ENSMUSG00000028185.12	Dnase2b	5.04391	0.172	NA	0	0	0	0	0	21.0524	0
ENSMUSG00000085810.7	Gm16325	5.59341	0.0843031	NA	0	0	0	0	26.4076	0	4.47179
ENSMUSG00000090202.1	4930503B20Rik	NA	NA	NA	0	0	0	0	0	0	0
ENSMUSG00000048652.12	Samd13	NA	NA	NA	0	0	0	0	0	0	0
ENSMUSG00000105529.1	Gm9480	NA	NA	NA	0	0	0	0	0	0	0
ENSMUSG00000104946.1	Gm19104	NA	NA	NA	0	0	0	0	0	0	0
ENSMUSG00000070343.3	Gm10288	0.321477	0.906664	NA	2.23262	0.793773	1.47268	3.80622	2.64076	1.10802	0
ENSMUSG00000103334.1	Gm29771	3.56479	0.337844	NA	0	0	0	7.61243	0	0	0
ENSMUSG00000103099.1	Gm6074	NA	NA	NA	0	0	0	0	0	0	0
ENSMUSG00000106023.1	Gm36831	NA	NA	NA	0	0	0	0	0	0	0
ENSMUSG00000103302.1	Gm37803	NA	NA	NA	0	0	0	0	0	0	0
ENSMUSG00000102569.1	Gm37041	NA	NA	NA	0	0	0	0	0	0	0
ENSMUSG00000103349.1	Gm36888	NA	NA	NA	0	0	0	0	0	0	0
ENSMUSG00000106285.1	Gm43574	NA	NA	NA	0	0	0	0	0	0	0
ENSMUSG00000077441.1	Gm23131	NA	NA	NA	0	0	0	0	0	0	0
ENSMUSG00000105718.1	Gm43576	NA	NA	NA	0	0	0	0	0	0	0
ENSMUSG00000103566.1	Gm38068	NA	NA	NA	0	0	0	0	0	0	0
ENSMUSG00000105934.1	Gm43575	NA	NA	NA	0	0	0	0	0	0	0
ENSMUSG00000104786.1	Gm43573	2.97437	0.426449	NA	0	0	0	5.07495	0	0	0
ENSMUSG00000105876.1	Gm43572	NA	NA	NA	0	0	0	0	0	0	0
ENSMUSG00000065270.1	Gm25127	NA	NA	NA	0	0	0	0	0	0	0
ENSMUSG00000105357.1	Gm42647	NA	NA	NA	0	0	0	0	0	0	0
ENSMUSG00000070342.3	Gm10287	NA	NA	NA	0	0	0	0	0	0	0
ENSMUSG00000106515.4	Gm30382	NA	NA	NA	0	0	0	0	0	0	0
ENSMUSG00000105797.1	Gm5149	NA	NA	NA	0	0	0	0	0	0	0
ENSMUSG00000089269.1	Gm26468	NA	NA	NA	0	0	0	0	0	0	0
ENSMUSG00000104785.1	Gm31121	NA	NA	NA	0	0	0	0	0	0	0
ENSMUSG00000047676.6	Rpsa-ps10	-0.33445	0.871334	NA	4.46524	3.17509	4.41804	1.26874	3.96114	2.21604	5.21709
ENSMUSG00000105779.1	Gm6439	-1.44869	0.571527	NA	1.11631	2.38132	7.3634	2.53748	1.32038	0	1.4906
ENSMUSG00000105190.1	Gm43470	NA	NA	NA	0	0	0	0	0	0	0
ENSMUSG00000092830.1	Mir3963	NA	NA	NA	0	0	0	0	0	0	0
ENSMUSG00000105125.1	Gm43468	NA	NA	NA	0	0	0	0	0	0	0
ENSMUSG00000105425.1	Gm43469	NA	NA	NA	0	0	0	0	0	0	0
ENSMUSG00000104816.1	Gm43473	NA	NA	NA	0	0	0	0	0	0	0
ENSMUSG00000106157.1	4930555A03Rik	NA	NA	NA	0	0	0	0	0	0	0
ENSMUSG00000105401.1	Gm42949	NA	NA	NA	0	0	0	0	0	0	0
ENSMUSG00000065138.1	Gm24458	-3.73394	0.307926	NA	0	7.93773	0	0	0	0	0
ENSMUSG00000039146.5	Ifi44l	-0.639378	0.866968	NA	0	0.793773	0	0	0	0	0
ENSMUSG00000028036.6	Ptgfr	-0.758721	0.753468	NA	23.4425	13.4941	0	29.181	0	0	0
ENSMUSG00000105403.1	Gm43618	NA	NA	NA	0	0	0	0	0	0	0
ENSMUSG00000104909.1	Gm43617	NA	NA	NA	0	0	0	0	0	0	0
ENSMUSG00000087997.1	Gm25056	NA	NA	NA	0	0	0	0	0	0	0
ENSMUSG00000104770.1	Gm2939	NA	NA	NA	0	0	0	0	0	0	0
ENSMUSG00000104725.1	Gm2860	1.64119	0.571334	NA	0	6.35019	0	17.7623	0	8.86415	0
ENSMUSG00000104659.1	Gm43619	3.60332	0.332507	NA	0	0	0	0	0	7.75613	0
ENSMUSG00000105035.1	Gm9682	NA	NA	NA	0	0	0	0	0	0	0
ENSMUSG00000039131.15	Gipc2	0.268544	0.848565	NA	97.119	26.1945	16.1995	72.3181	0	88.6415	62.605
ENSMUSG00000105698.1	Gm31881	NA	NA	NA	0	0	0	0	0	0	0
ENSMUSG00000084343.1	Gm16198	-0.639378	0.866968	NA	0	0	0.73634	0	0	0	0
ENSMUSG00000097293.1	D630002J18Rik	-1.18301	0.679525	NA	11.1631	10.3191	0	12.6874	0	0	0
ENSMUSG00000104621.1	Gm43185	0.708285	0.73506	NA	7.81417	8.73151	0	8.88117	0	2.21604	24.5948
ENSMUSG00000104822.1	Gm42967	1.12615	0.720592	NA	0	6.35019	0	1.26874	0	0	17.1419
ENSMUSG00000105710.1	Gm43859	-1.82825	0.610884	NA	0	10.3191	0	0	3.96114	0	0
ENSMUSG00000104546.1	Gm43858	0.139749	0.847577	NA	71.4438	24.607	18.4085	46.9433	30.3687	24.3764	64.8409
ENSMUSG00000104548.1	Gm43857	-0.254684	0.895882	NA	1.11631	24.607	6.62706	0	0	16.6203	19.3778
ENSMUSG00000097745.1	AI115009	NA	NA	NA	0	0	0	0	0	0	0
ENSMUSG00000090095.1	Rpl29-ps1	NA	NA	NA	0	0	0	0	0	0	0
ENSMUSG00000039037.5	St6galnac5	-2.28342	0.0979716	NA	29.0241	20.6381	53.7528	0	0	12.1882	15.6513
ENSMUSG00000090040.1	Gm16232	NA	NA	NA	0	0	0	0	0	0	0
ENSMUSG00000090017.1	Gm16213	NA	NA	NA	0	0	0	0	0	0	0
ENSMUSG00000090163.1	Gm16231	NA	NA	NA	0	0	0	0	0	0	0
ENSMUSG00000105894.1	Gm42710	NA	NA	NA	0	0	0	0	0	0	0
ENSMUSG00000105337.4	1700094M23Rik	NA	NA	NA	0	0	0	0	0	0	0
ENSMUSG00000052544.9	St6galnac3	-1.12511	0.442811	NA	21.2099	18.2568	17.6722	3.80622	15.8446	15.5123	0
ENSMUSG00000105023.1	1700012D16Rik	NA	NA	NA	0	0	0	0	0	0	0
ENSMUSG00000106024.1	A530083M17Rik	NA	NA	NA	0	0	0	0	0	0	0
ENSMUSG00000099114.1	Gm27405	NA	NA	NA	0	0	0	0	0	0	0
ENSMUSG00000104908.1	1700015C17Rik	NA	NA	NA	0	0	0	0	0	0	0
ENSMUSG00000104964.1	4930597L12Rik	NA	NA	NA	0	0	0	0	0	0	0
ENSMUSG00000089376.1	Gm22136	NA	NA	NA	0	0	0	0	0	0	0
ENSMUSG00000089237.1	Gm22206	NA	NA	NA	0	0	0	0	0	0	0
ENSMUSG00000106011.1	Gm43833	NA	NA	NA	0	0	0	0	0	0	0
ENSMUSG00000058508.1	Gm10042	NA	NA	NA	0	0	0	0	0	0	0
ENSMUSG00000062046.1	5730460C07Rik	NA	NA	NA	0	0	0	0	0	0	0
ENSMUSG00000077174.1	Gm25757	NA	NA	NA	0	0	0	0	0	0	0
ENSMUSG00000086438.2	Asb17os	NA	NA	NA	0	0	0	0	0	0	0
ENSMUSG00000038997.4	Asb17	-4.62516	0.204811	NA	0	0	14.7268	0	0	0	0
ENSMUSG00000005493.15	Msh4	0.663491	0.770586	NA	8.93048	8.73151	0	10.1499	0	0	26.8307
ENSMUSG00000088764.1	Gm24395	NA	NA	NA	0	0	0	0	0	0	0
ENSMUSG00000064731.1	Snord45b	NA	NA	NA	0	0	0	0	0	0	0
ENSMUSG00000065738.1	Gm24494	4.25543	0.250578	NA	0	0	0	0	0	12.1882	0
ENSMUSG00000065463.1	Snord45c	NA	NA	NA	0	0	0	0	0	0	0
ENSMUSG00000105820.1	Gm43400	NA	NA	NA	0	0	0	0	0	0	0
ENSMUSG00000090114.1	Gm3076	1.04374	0.784509	NA	0	0	0	0	0	0	0.745298
ENSMUSG00000104622.1	Gm42541	NA	NA	NA	0	0	0	0	0	0	0
ENSMUSG00000106500.1	Gm42540	NA	NA	NA	0	0	0	0	0	0	0
ENSMUSG00000096225.7	Lhx8	NA	NA	NA	0	0	0	0	0	0	0
ENSMUSG00000093738.2	AI606473	4.5594	0.217712	NA	0	0	0	0	0	0	14.906
ENSMUSG00000103204.1	Gm38139	NA	NA	NA	0	0	0	0	0	0	0
ENSMUSG00000092522.1	Gm20389	NA	NA	NA	0	0	0	0	0	0	0
ENSMUSG00000040086.13	Tnni3k	-1.87609	0.301355	NA	41.3035	9.52528	4.41804	10.1499	0	9.97217	0
ENSMUSG00000118443.1	Gm18589	-3.88825	0.287944	NA	8.93048	0	0	0	0	0	0
ENSMUSG00000102238.1	Gm37890	NA	NA	NA	0	0	0	0	0	0	0
ENSMUSG00000064765.1	Gm26456	NA	NA	NA	0	0	0	0	0	0	0
ENSMUSG00000028182.14	Lrriq3	-0.719249	0.197198	NA	61.397	82.5524	72.1614	30.4497	71.3005	24.3764	49.1897
ENSMUSG00000104122.1	Gm37482	NA	NA	NA	0	0	0	0	0	0	0
ENSMUSG00000103511.1	Gm5285	NA	NA	NA	0	0	0	0	0	0	0
ENSMUSG00000103295.1	Scp2-ps1	NA	NA	NA	0	0	0	0	0	0	0
ENSMUSG00000103981.1	Gm37449	NA	NA	NA	0	0	0	0	0	0	0
ENSMUSG00000104329.1	Gm37324	NA	NA	NA	0	0	0	0	0	0	0
ENSMUSG00000065807.1	Gm23038	NA	NA	NA	0	0	0	0	0	0	0
ENSMUSG00000102443.1	Gm37102	NA	NA	NA	0	0	0	0	0	0	0
ENSMUSG00000104377.1	Gm37515	1.04374	0.784509	NA	0	0	0	1.26874	0	0	0
ENSMUSG00000104553.1	9330178D15Rik	0.550129	0.789416	NA	18.9773	7.93773	0	0	36.9706	15.5123	0
ENSMUSG00000104826.1	Gm42947	NA	NA	NA	0	0	0	0	0	0	0
ENSMUSG00000105949.1	Gm6510	NA	NA	NA	0	0	0	0	0	0	0
ENSMUSG00000104573.1	Gm42886	NA	NA	NA	0	0	0	0	0	0	0
ENSMUSG00000085084.7	4930570G19Rik	-0.216316	0.683424	NA	66.9786	83.3462	76.5794	104.037	62.0578	72.0212	23.8495
ENSMUSG00000104696.1	Gm42946	NA	NA	NA	0	0	0	0	0	0	0
ENSMUSG00000106047.1	Gm42942	NA	NA	NA	0	0	0	0	0	0	0
ENSMUSG00000106385.1	Gm42943	-4.05938	0.266839	NA	10.0468	0	0	0	0	0	0
ENSMUSG00000105290.1	Gm43528	NA	NA	NA	0	0	0	0	0	0	0
ENSMUSG00000083122.1	Gm15578	NA	NA	NA	0	0	0	0	0	0	0
ENSMUSG00000086708.1	Gm15577	NA	NA	NA	0	0	0	0	0	0	0
ENSMUSG00000106018.1	Gm43527	NA	NA	NA	0	0	0	0	0	0	0
ENSMUSG00000105803.1	Gm43526	NA	NA	NA	0	0	0	0	0	0	0
ENSMUSG00000102322.1	4930566N20Rik	NA	NA	NA	0	0	0	0	0	0	0
ENSMUSG00000077581.1	Gm24373	NA	NA	NA	0	0	0	0	0	0	0
ENSMUSG00000094982.1	Gm23725	NA	NA	NA	0	0	0	0	0	0	0
ENSMUSG00000064510.1	Gm22458	NA	NA	NA	0	0	0	0	0	0	0
ENSMUSG00000096848.1	Gm23379	NA	NA	NA	0	0	0	0	0	0	0
ENSMUSG00000104555.1	Gm5983	NA	NA	NA	0	0	0	0	0	0	0
ENSMUSG00000105834.1	4930592C13Rik	-1.49262	0.324378	NA	53.5829	15.0817	2.94536	20.2998	0	12.1882	1.4906
ENSMUSG00000065431.1	Mir186	5.3974	0.105774	NA	0	0	0	11.4186	0	15.5123	0
ENSMUSG00000106632.1	Gm33466	NA	NA	NA	0	0	0	0	0	0	0
ENSMUSG00000106419.1	Gm5550	NA	NA	NA	0	0	0	0	0	0	0
ENSMUSG00000104862.1	Gm6520	NA	NA	NA	0	0	0	0	0	0	0
ENSMUSG00000028179.12	Cth	0.00314964	0.997507	NA	32.373	57.1517	13.9905	62.1682	0	40.9967	35.029
ENSMUSG00000104528.1	Gm43314	0.252355	0.943613	NA	0	5.55641	0	0	0	8.86415	0
ENSMUSG00000028177.13	1810013D15Rik	3.96592	0.285004	NA	0	0	0	0	0	9.97217	0
ENSMUSG00000105643.1	Gm42611	-2.04964	0.132187	NA	11.1631	34.1322	71.425	20.2998	0	0	17.1419
ENSMUSG00000105201.1	Gm43362	3.77376	0.12452	NA	3.34893	0	0	11.4186	0	0	46.9538
ENSMUSG00000104597.1	B230334C09Rik	0.252355	0.943613	NA	0	5.55641	0	0	0	8.86415	0
ENSMUSG00000028176.13	Lrrc7	NA	NA	NA	0	0	0	0	0	0	0
ENSMUSG00000106043.1	Gm42968	NA	NA	NA	0	0	0	0	0	0	0
ENSMUSG00000104647.1	Gm43485	NA	NA	NA	0	0	0	0	0	0	0
ENSMUSG00000106448.1	Gm43486	NA	NA	NA	0	0	0	0	0	0	0
ENSMUSG00000105683.1	Gm43487	NA	NA	NA	0	0	0	0	0	0	0
ENSMUSG00000097966.1	Gm9423	-1.25307	0.737336	NA	0	1.58755	0.73634	0	0	1.10802	0
ENSMUSG00000106053.1	Gm20752	NA	NA	NA	0	0	0	0	0	0	0
ENSMUSG00000104864.1	Gm43655	-1.4817	0.64155	NA	1.11631	1.58755	2.20902	0	1.32038	1.10802	0
ENSMUSG00000028175.15	Depdc1a	NA	NA	NA	0	0	0	0	0	0	0
ENSMUSG00000028174.12	Rpe65	NA	NA	NA	0	0	0	0	0	0	0
ENSMUSG00000105990.1	Gm43307	5.60249	0.081697	NA	0	0	0	0	0	7.75613	23.1042
ENSMUSG00000075903.1	Gm23941	NA	NA	NA	0	0	0	0	0	0	0
ENSMUSG00000099186.1	Gm27878	NA	NA	NA	0	0	0	0	0	0	0
ENSMUSG00000081279.1	Vmn1r-ps2	-4.82626	0.185538	NA	0	0	16.9358	0	0	0	0
ENSMUSG00000083742.2	Vmn1r-ps3	NA	NA	NA	0	0	0	0	0	0	0
ENSMUSG00000115072.1	Vmn1r2	NA	NA	NA	0	0	0	0	0	0	0
ENSMUSG00000115466.1	Vmn1r3	NA	NA	NA	0	0	0	0	0	0	0
ENSMUSG00000085180.1	AI838599	NA	NA	NA	0	0	0	0	0	0	0
ENSMUSG00000081165.1	Gm11783	NA	NA	NA	0	0	0	0	0	0	0
ENSMUSG00000083632.1	Gm11786	NA	NA	NA	0	0	0	0	0	0	0
ENSMUSG00000083489.1	Gm11784	NA	NA	NA	0	0	0	0	0	0	0
ENSMUSG00000081711.1	Gm11785	NA	NA	NA	0	0	0	0	0	0	0
ENSMUSG00000081660.1	Gm11787	-0.460883	0.821755	NA	11.1631	0	27.2446	0	0	22.1604	14.906
ENSMUSG00000094253.1	Mir3471-2	NA	NA	NA	0	0	0	0	0	0	0
ENSMUSG00000088790.1	Gm22541	-0.639378	0.866968	NA	1.11631	0	0	0	0	0	0
ENSMUSG00000085394.1	2210414B05Rik	NA	NA	NA	0	0	0	0	0	0	0
ENSMUSG00000042228.14	Lyn	-0.189416	0.809222	NA	48.0013	23.0194	37.5534	52.0183	31.6891	8.86415	34.2837
ENSMUSG00000083186.1	Gm11805	1.04374	0.784509	NA	0	0	0	0	0	0	0.745298
ENSMUSG00000077271.1	Gm22781	NA	NA	NA	0	0	0	0	0	0	0
ENSMUSG00000055216.3	9430025C20Rik	NA	NA	NA	0	0	0	0	0	0	0
ENSMUSG00000088351.1	Gm24016	NA	NA	NA	0	0	0	0	0	0	0
ENSMUSG00000077293.1	Gm24125	NA	NA	NA	0	0	0	0	0	0	0
ENSMUSG00000078365.5	Mos	-0.260362	0.941601	NA	0	7.93773	0	0	0	8.86415	0
ENSMUSG00000003282.9	Plag1	-0.449342	0.592171	NA	68.0949	69.852	13.9905	41.8684	3.96114	32.1325	69.3127
ENSMUSG00000068240.5	Gm11808	-0.161229	0.963664	NA	0	1.58755	0.73634	1.26874	0	0	1.4906
ENSMUSG00000082991.1	Rps10-ps3	NA	NA	NA	0	0	0	0	0	0	0
ENSMUSG00000028236.3	Sdr16c5	NA	NA	NA	0	0	0	0	0	0	0
ENSMUSG00000071019.11	Sdr16c6	NA	NA	NA	0	0	0	0	0	0	0
ENSMUSG00000045573.9	Penk	0.477198	0.811757	NA	20.0936	0	2.20902	0	25.0872	3.32406	12.6701
ENSMUSG00000085996.1	A830012C17Rik	NA	NA	NA	0	0	0	0	0	0	0
ENSMUSG00000085155.3	Gm11780	NA	NA	NA	0	0	0	0	0	0	0
ENSMUSG00000095971.1	Gm26436	NA	NA	NA	0	0	0	0	0	0	0
ENSMUSG00000083228.1	Gm11779	NA	NA	NA	0	0	0	0	0	0	0
ENSMUSG00000087099.1	Gm11782	NA	NA	NA	0	0	0	0	0	0	0
ENSMUSG00000084237.1	Gm11781	NA	NA	NA	0	0	0	0	0	0	0
ENSMUSG00000086066.7	4930423M02Rik	NA	NA	NA	0	0	0	0	0	0	0
ENSMUSG00000077392.1	Gm24337	NA	NA	NA	0	0	0	0	0	0	0
ENSMUSG00000083232.1	Gm11796	NA	NA	NA	0	0	0	0	0	0	0
ENSMUSG00000084360.1	Gm11797	NA	NA	NA	0	0	0	0	0	0	0
ENSMUSG00000080961.1	Gm11798	NA	NA	NA	0	0	0	0	0	0	0
ENSMUSG00000028240.2	Cyp7a1	4.93485	0.181597	NA	0	0	0	0	0	0	19.3778
ENSMUSG00000085295.7	4930430E12Rik	0.522655	0.795287	NA	0	9.52528	17.6722	0	0	38.7807	13.4154
ENSMUSG00000104347.1	Gm37689	NA	NA	NA	0	0	0	0	0	0	0
ENSMUSG00000081913.1	Gm11803	NA	NA	NA	0	0	0	0	0	0	0
ENSMUSG00000081388.1	Gm11801	NA	NA	NA	0	0	0	0	0	0	0
ENSMUSG00000077302.1	Gm22473	NA	NA	NA	0	0	0	0	0	0	0
ENSMUSG00000041272.11	Tox	0.877601	0.802174	NA	0	21.4319	0	21.5686	0	31.0245	0
ENSMUSG00000086052.1	Gm11802	NA	NA	NA	0	0	0	0	0	0	0
ENSMUSG00000083023.1	Gm11804	NA	NA	NA	0	0	0	0	0	0	0
ENSMUSG00000086070.1	8430436N08Rik	NA	NA	NA	0	0	0	0	0	0	0
ENSMUSG00000085630.1	Gm11795	NA	NA	NA	0	0	0	0	0	0	0
ENSMUSG00000082024.1	Gm11794	NA	NA	NA	0	0	0	0	0	0	0
ENSMUSG00000094771.1	Gm23860	NA	NA	NA	0	0	0	0	0	0	0
ENSMUSG00000083068.1	Gm11800	NA	NA	NA	0	0	0	0	0	0	0
ENSMUSG00000079993.2	Gm11799	NA	NA	NA	0	0	0	0	0	0	0
ENSMUSG00000096388.1	Gm25355	NA	NA	NA	0	0	0	0	0	0	0
ENSMUSG00000103127.1	Gm37386	NA	NA	NA	0	0	0	0	0	0	0
ENSMUSG00000082151.3	Gm11810	NA	NA	NA	0	0	0	0	0	0	0
ENSMUSG00000082122.1	Gm11809	NA	NA	NA	0	0	0	0	0	0	0
ENSMUSG00000083786.1	Rps18-ps2	NA	NA	NA	0	0	0	0	0	0	0
ENSMUSG00000075958.1	Gm23423	NA	NA	NA	0	0	0	0	0	0	0
ENSMUSG00000086233.1	Gm11816	7.65367	4.77746e-05	NA	0	0	0	41.8684	0	40.9967	45.4632
ENSMUSG00000087564.1	Gm11817	NA	NA	NA	0	0	0	0	0	0	0
ENSMUSG00000092724.1	Gm25677	NA	NA	NA	0	0	0	0	0	0	0
ENSMUSG00000064698.1	Gm24152	NA	NA	NA	0	0	0	0	0	0	0
ENSMUSG00000085558.7	4930412C18Rik	0.357196	0.691926	NA	52.4666	45.2451	22.8265	49.4808	0	76.4533	79.0016
ENSMUSG00000051279.2	Gdf6	NA	NA	NA	0	0	0	0	0	0	0
ENSMUSG00000082843.2	4930448K20Rik	NA	NA	NA	0	0	0	0	0	0	0
ENSMUSG00000084095.1	Gm11834	NA	NA	NA	0	0	0	0	0	0	0
ENSMUSG00000082501.1	Gm11835	NA	NA	NA	0	0	0	0	0	0	0
ENSMUSG00000084215.3	Gm11814	-1.22058	0.74406	NA	0	0.793773	1.47268	0	0	0	0.745298
ENSMUSG00000086080.7	1700123O12Rik	NA	NA	NA	0	0	0	0	0	0	0
ENSMUSG00000086455.1	Gm11815	NA	NA	NA	0	0	0	0	0	0	0
ENSMUSG00000081361.1	Gm11813	NA	NA	NA	0	0	0	0	0	0	0
ENSMUSG00000083997.1	Gm12920	2.00925	0.571861	NA	0	0.793773	0	1.26874	0	2.21604	1.4906
ENSMUSG00000092880.1	Mir3471-1	NA	NA	NA	0	0	0	0	0	0	0
ENSMUSG00000066315.9	Gm12918	NA	NA	NA	0	0	0	0	0	0	0
ENSMUSG00000083220.1	Gm12919	-0.639378	0.866968	NA	1.11631	0	0	0	0	0	0
ENSMUSG00000106355.1	n-TSaga9	NA	NA	NA	0	0	0	0	0	0	0
ENSMUSG00000081715.1	Rps11-ps3	1.04374	0.784509	NA	0	0	0	0	0	0	0.745298
ENSMUSG00000086765.7	Gm11827	NA	NA	NA	0	0	0	0	0	0	0
ENSMUSG00000083025.1	Gm11829	NA	NA	NA	0	0	0	0	0	0	0
ENSMUSG00000105333.1	Mir684-2	NA	NA	NA	0	0	0	0	0	0	0
ENSMUSG00000081490.1	Gm11830	NA	NA	NA	0	0	0	0	0	0	0
ENSMUSG00000089185.1	Gm22940	NA	NA	NA	0	0	0	0	0	0	0
ENSMUSG00000040728.15	Esrp1	NA	NA	NA	0	0	0	0	0	0	0
ENSMUSG00000081884.1	Gm11821	NA	NA	NA	0	0	0	0	0	0	0
ENSMUSG00000082255.1	Gm11822	1.04374	0.784509	NA	0	0	0	0	1.32038	0	0
ENSMUSG00000086625.1	Gm11831	NA	NA	NA	0	0	0	0	0	0	0
ENSMUSG00000078773.11	Rad54b	-0.0561428	0.957056	NA	18.9773	29.3696	39.7624	27.9123	0	47.6448	37.2649
ENSMUSG00000094595.1	Fsbp	5.18694	0.160001	NA	0	0	0	0	0	0	23.1042
ENSMUSG00000086103.1	Gm11832	NA	NA	NA	0	0	0	0	0	0	0
ENSMUSG00000084046.1	Gm11833	NA	NA	NA	0	0	0	0	0	0	0
ENSMUSG00000028217.11	Cdh17	0.781158	0.488344	NA	15.6283	38.8949	0	21.5686	40.9318	26.5924	35.7743
ENSMUSG00000084518.1	Gm22477	NA	NA	NA	0	0	0	0	0	0	0
ENSMUSG00000080663.2	Gm25002	NA	NA	NA	0	0	0	0	0	0	0
ENSMUSG00000085614.1	1700123M08Rik	-0.363106	0.775819	NA	30.1404	28.5758	16.1995	46.9433	0	2.21604	28.3213
ENSMUSG00000085027.1	Gm11840	NA	NA	NA	0	0	0	0	0	0	0
ENSMUSG00000085467.1	Gm11842	NA	NA	NA	0	0	0	0	0	0	0
ENSMUSG00000083246.1	Gm11839	-1.46946	0.309075	NA	29.0241	17.463	41.2351	0	0	11.0802	30.5572
ENSMUSG00000081593.1	Gm11841	-4.81737	0.143118	NA	27.9077	0	0	1.26874	0	0	0
ENSMUSG00000082676.1	Gm11843	-4.01035	0.271428	NA	0	15.8755	0	0	0	1.10802	0
ENSMUSG00000060989.8	Gm11847	-0.364133	0.922809	NA	1.11631	0	0.73634	0	0	0	1.4906
ENSMUSG00000085909.1	Gm11846	NA	NA	NA	0	0	0	0	0	0	0
ENSMUSG00000104211.1	Gm37985	NA	NA	NA	0	0	0	0	0	0	0
ENSMUSG00000065823.1	n-R5s182	NA	NA	NA	0	0	0	0	0	0	0
ENSMUSG00000086227.1	Gm11820	NA	NA	NA	0	0	0	0	0	0	0
ENSMUSG00000080359.2	Gm26250	NA	NA	NA	0	0	0	0	0	0	0
ENSMUSG00000081327.1	Gm11819	NA	NA	NA	0	0	0	0	0	0	0
ENSMUSG00000083328.3	Gm11826	1.5923	0.671995	NA	0	0	0.73634	3.80622	0	0	0
ENSMUSG00000081063.1	Gm11825	NA	NA	NA	0	0	0	0	0	0	0
ENSMUSG00000092822.2	Gm23162	NA	NA	NA	0	0	0	0	0	0	0
ENSMUSG00000086927.1	Gm11823	5.48714	0.093326	NA	0	0	0	0	0	16.6203	11.9248
ENSMUSG00000077701.1	Gm24068	NA	NA	NA	0	0	0	0	0	0	0
ENSMUSG00000082128.1	Gm11824	1.04374	0.784509	NA	0	0	0	0	0	0	0.745298
ENSMUSG00000086068.1	1700120G11Rik	NA	NA	NA	0	0	0	0	0	0	0
ENSMUSG00000087919.1	Gm24908	NA	NA	NA	0	0	0	0	0	0	0
ENSMUSG00000081239.3	Gm11836	1.19478	0.752343	NA	0	0.793773	0	0	1.32038	0	1.4906
ENSMUSG00000023151.9	Lrrc69	-0.704349	0.564614	NA	18.9773	36.5136	25.0356	13.9561	36.9706	15.5123	0
ENSMUSG00000083280.1	Gm11838	-0.00966345	0.997229	NA	2.23262	0.793773	1.47268	2.53748	0	1.10802	2.23589
ENSMUSG00000086587.7	Gm11837	1.78264	0.16432	NA	8.93048	11.9066	0	25.3748	21.1261	25.4844	23.1042
ENSMUSG00000087241.1	Gm11844	NA	NA	NA	0	0	0	0	0	0	0
ENSMUSG00000083073.1	Gm11845	4.25543	0.250578	NA	0	0	0	0	0	12.1882	0
ENSMUSG00000096738.1	Gm24317	NA	NA	NA	0	0	0	0	0	0	0
ENSMUSG00000080869.1	Gm11856	NA	NA	NA	0	0	0	0	0	0	0
ENSMUSG00000083330.1	Gm11859	NA	NA	NA	0	0	0	0	0	0	0
ENSMUSG00000082673.1	Gm11857	NA	NA	NA	0	0	0	0	0	0	0
ENSMUSG00000084181.1	Gm11858	NA	NA	NA	0	0	0	0	0	0	0
ENSMUSG00000081026.1	Gm11855	NA	NA	NA	0	0	0	0	0	0	0
ENSMUSG00000094515.1	Gm24567	NA	NA	NA	0	0	0	0	0	0	0
ENSMUSG00000088055.1	Gm26148	NA	NA	NA	0	0	0	0	0	0	0
ENSMUSG00000098929.1	Mir6400	NA	NA	NA	0	0	0	0	0	0	0
ENSMUSG00000084190.1	Gm11869	NA	NA	NA	0	0	0	0	0	0	0
ENSMUSG00000084408.1	Gm11870	-1.16856	0.738071	NA	0	32.5447	49.3348	0	0	0	48.4444
ENSMUSG00000081679.1	Gm11874	-1.45831	0.607769	NA	0	9.52528	13.2541	0	0	11.0802	0
ENSMUSG00000092795.2	Gm22690	NA	NA	NA	0	0	0	0	0	0	0
ENSMUSG00000085112.1	A530072M11Rik	0.592615	0.686584	NA	32.373	14.2879	0	38.0622	0	32.1325	23.1042
ENSMUSG00000083725.1	Gm11865	0.0819542	0.98287	NA	0	0.793773	0	0	0	0	0.745298
ENSMUSG00000103595.1	Gm37355	NA	NA	NA	0	0	0	0	0	0	0
ENSMUSG00000080065.2	Gm11864	NA	NA	NA	0	0	0	0	0	0	0
ENSMUSG00000086072.1	Gm11861	NA	NA	NA	0	0	0	0	0	0	0
ENSMUSG00000096423.1	Gm24978	-3.87104	0.290127	NA	0	8.73151	0	0	0	0	0
ENSMUSG00000083229.1	Gm11862	NA	NA	NA	0	0	0	0	0	0	0
ENSMUSG00000064619.1	Gm23975	NA	NA	NA	0	0	0	0	0	0	0
ENSMUSG00000082994.1	Gm11848	NA	NA	NA	0	0	0	0	0	0	0
ENSMUSG00000082552.1	Gm11850	NA	NA	NA	0	0	0	0	0	0	0
ENSMUSG00000083572.1	Gm11849	NA	NA	NA	0	0	0	0	0	0	0
ENSMUSG00000089218.1	Gm23384	NA	NA	NA	0	0	0	0	0	0	0
ENSMUSG00000085478.1	Gm11851	NA	NA	NA	0	0	0	0	0	0	0
ENSMUSG00000083387.1	Gm11860	NA	NA	NA	0	0	0	0	0	0	0
ENSMUSG00000083150.1	Gm11852	NA	NA	NA	0	0	0	0	0	0	0
ENSMUSG00000087402.1	Gm11867	NA	NA	NA	0	0	0	0	0	0	0
ENSMUSG00000080919.1	Gm11854	NA	NA	NA	0	0	0	0	0	0	0
ENSMUSG00000083660.1	Gm11853	NA	NA	NA	0	0	0	0	0	0	0
ENSMUSG00000089578.1	Gm25971	NA	NA	NA	0	0	0	0	0	0	0
ENSMUSG00000088500.1	Gm24419	NA	NA	NA	0	0	0	0	0	0	0
ENSMUSG00000050550.7	Gm11868	-0.139093	0.934136	NA	27.9077	7.14396	0	3.80622	2.64076	22.1604	13.4154
ENSMUSG00000073991.4	Cnbd1	NA	NA	NA	0	0	0	0	0	0	0
ENSMUSG00000083005.1	Gm12392	NA	NA	NA	0	0	0	0	0	0	0
ENSMUSG00000083105.1	Gm12393	NA	NA	NA	0	0	0	0	0	0	0
ENSMUSG00000056494.7	Cngb3	NA	NA	NA	0	0	0	0	0	0	0
ENSMUSG00000082320.1	Gm11877	NA	NA	NA	0	0	0	0	0	0	0
ENSMUSG00000089090.1	Gm25655	NA	NA	NA	0	0	0	0	0	0	0
ENSMUSG00000028229.11	Rmdn1	0.710116	0.365219	NA	30.1404	8.73151	83.9428	58.362	158.446	26.5924	26.0854
ENSMUSG00000078772.2	Gm12353	-4.31741	0.237093	NA	0	11.9066	0	0	0	0	0
ENSMUSG00000086071.7	Gm12354	NA	NA	NA	0	0	0	0	0	0	0
ENSMUSG00000041052.8	Slc7a13	0.441364	0.896359	NA	0	9.52528	0	0	0	0	17.1419
ENSMUSG00000028238.6	Atp6v0d2	-4.08387	0.263909	NA	7.81417	2.38132	0	0	0	0	0
ENSMUSG00000086332.2	4930480G23Rik	-5.80373	0.052829	NA	0	13.4941	19.8812	0	0	0	0
ENSMUSG00000073988.13	Ttpa	NA	NA	NA	0	0	0	0	0	0	0
ENSMUSG00000055761.14	Nkain3	-4.89372	0.179385	NA	17.861	0	0	0	0	0	0
ENSMUSG00000086017.1	Gm11872	-4.41033	0.226985	NA	0	12.7004	0	0	0	0	0
ENSMUSG00000081964.1	Gm11873	NA	NA	NA	0	0	0	0	0	0	0
ENSMUSG00000083315.1	Gm11871	NA	NA	NA	0	0	0	0	0	0	0
ENSMUSG00000088073.1	Gm22817	NA	NA	NA	0	0	0	0	0	0	0
ENSMUSG00000089322.1	Gm25977	NA	NA	NA	0	0	0	0	0	0	0
ENSMUSG00000083654.1	Gm11875	NA	NA	NA	0	0	0	0	0	0	0
ENSMUSG00000082672.1	Gm11876	NA	NA	NA	0	0	0	0	0	0	0
ENSMUSG00000040478.14	Prdm13	5.18391	0.133948	NA	0	0	0	0	0	4.43207	18.6325
ENSMUSG00000080997.1	Gm11885	NA	NA	NA	0	0	0	0	0	0	0
ENSMUSG00000082490.1	Gm11880	NA	NA	NA	0	0	0	0	0	0	0
ENSMUSG00000083376.1	Gm11882	NA	NA	NA	0	0	0	0	0	0	0
ENSMUSG00000077561.1	Gm24607	NA	NA	NA	0	0	0	0	0	0	0
ENSMUSG00000103000.1	Gm37900	3.96592	0.285004	NA	0	0	0	0	0	9.97217	0
ENSMUSG00000095139.2	Pou3f2	0.110945	0.937717	NA	6.69786	12.7004	25.0356	30.4497	0	4.43207	29.0666
ENSMUSG00000107859.1	Gm30731	NA	NA	NA	0	0	0	0	0	0	0
ENSMUSG00000081810.1	Gm11878	NA	NA	NA	0	0	0	0	0	0	0
ENSMUSG00000083514.1	Gm11881	NA	NA	NA	0	0	0	0	0	0	0
ENSMUSG00000080762.1	Gm11879	NA	NA	NA	0	0	0	0	0	0	0
ENSMUSG00000088809.1	Gm24078	NA	NA	NA	0	0	0	0	0	0	0
ENSMUSG00000028244.6	1700025O08Rik	NA	NA	NA	0	0	0	0	0	0	0
ENSMUSG00000087098.1	Gm11884	NA	NA	NA	0	0	0	0	0	0	0
ENSMUSG00000083785.1	Gm11888	NA	NA	NA	0	0	0	0	0	0	0
ENSMUSG00000082876.1	Gm11889	-0.644355	0.864834	NA	0	0	1.47268	1.26874	0	0	0
ENSMUSG00000089323.1	Gm25978	NA	NA	NA	0	0	0	0	0	0	0
ENSMUSG00000084179.1	Gm11890	NA	NA	NA	0	0	0	0	0	0	0
ENSMUSG00000100395.1	Gm28448	NA	NA	NA	0	0	0	0	0	0	0
ENSMUSG00000083154.1	Gm11892	NA	NA	NA	0	0	0	0	0	0	0
ENSMUSG00000081148.1	Gm11891	NA	NA	NA	0	0	0	0	0	0	0
ENSMUSG00000099150.1	Gm27243	NA	NA	NA	0	0	0	0	0	0	0
ENSMUSG00000045751.16	Mms22l	0.345228	0.800587	NA	73.6764	26.9883	19.8812	71.0494	46.2133	0	86.4546
ENSMUSG00000087399.1	Gm11899	NA	NA	NA	0	0	0	0	0	0	0
ENSMUSG00000046219.9	C230012O17Rik	-0.744861	0.596857	NA	4.46524	50.0077	39.7624	0	0	32.1325	42.482
ENSMUSG00000040372.2	Gpr63	-0.882299	0.165512	NA	70.3275	79.3773	150.95	11.4186	108.271	72.0212	26.8307
ENSMUSG00000085885.1	Gm11906	2.79578	0.455713	NA	0	0	0	0	0	4.43207	0
ENSMUSG00000028259.13	Fhl5	-0.260242	0.920401	NA	13.3957	10.3191	0	0	0	0	26.0854
ENSMUSG00000083737.1	Prdx6-ps2	NA	NA	NA	0	0	0	0	0	0	0
ENSMUSG00000081786.1	Gm11897	NA	NA	NA	0	0	0	0	0	0	0
ENSMUSG00000082451.1	Gm11894	NA	NA	NA	0	0	0	0	0	0	0
ENSMUSG00000089327.1	Gm25975	NA	NA	NA	0	0	0	0	0	0	0
ENSMUSG00000081369.1	Gm11896	NA	NA	NA	0	0	0	0	0	0	0
ENSMUSG00000081789.1	Gm11893	1.86154	0.624465	NA	0	0	0	0	0	2.21604	0
ENSMUSG00000065040.1	Gm24977	NA	NA	NA	0	0	0	0	0	0	0
ENSMUSG00000055373.8	Fut9	-1.84563	0.0455026	NA	71.4438	52.389	96.4606	2.53748	1.32038	22.1604	54.4068
ENSMUSG00000065048.1	Gm24042	NA	NA	NA	0	0	0	0	0	0	0
ENSMUSG00000083835.1	Gm11898	NA	NA	NA	0	0	0	0	0	0	0
ENSMUSG00000076977.1	Gm26067	NA	NA	NA	0	0	0	0	0	0	0
ENSMUSG00000084018.1	Gm11895	NA	NA	NA	0	0	0	0	0	0	0
ENSMUSG00000088547.1	Gm24965	NA	NA	NA	0	0	0	0	0	0	0
ENSMUSG00000096105.1	Bhmt-ps1	NA	NA	NA	0	0	0	0	0	0	0
ENSMUSG00000082573.1	Gm11903	NA	NA	NA	0	0	0	0	0	0	0
ENSMUSG00000081985.1	Gng2-ps1	NA	NA	NA	0	0	0	0	0	0	0
ENSMUSG00000082138.1	Gm11905	NA	NA	NA	0	0	0	0	0	0	0
ENSMUSG00000086257.1	4930548K13Rik	NA	NA	NA	0	0	0	0	0	0	0
ENSMUSG00000083447.1	Gm11904	NA	NA	NA	0	0	0	0	0	0	0
ENSMUSG00000080958.1	Gm11902	NA	NA	NA	0	0	0	0	0	0	0
ENSMUSG00000084163.1	Gm11901	NA	NA	NA	0	0	0	0	0	0	0
ENSMUSG00000095003.1	Gm25173	NA	NA	NA	0	0	0	0	0	0	0
ENSMUSG00000082674.1	Gm11914	0.41617	0.90399	NA	0	0	8.83608	0	0	0	15.6513
ENSMUSG00000080175.2	Tpm3-rs2	NA	NA	NA	0	0	0	0	0	0	0
ENSMUSG00000082977.1	Gm11911	NA	NA	NA	0	0	0	0	0	0	0
ENSMUSG00000082703.1	Gm11907	NA	NA	NA	0	0	0	0	0	0	0
ENSMUSG00000077521.1	Gm25378	NA	NA	NA	0	0	0	0	0	0	0
ENSMUSG00000082359.1	Gm11908	NA	NA	NA	0	0	0	0	0	0	0
ENSMUSG00000081579.1	Gm11909	NA	NA	NA	0	0	0	0	0	0	0
ENSMUSG00000084073.1	Gm11910	NA	NA	NA	0	0	0	0	0	0	0
ENSMUSG00000083214.1	Gm11912	NA	NA	NA	0	0	0	0	0	0	0
ENSMUSG00000081011.1	Gm11913	NA	NA	NA	0	0	0	0	0	0	0
ENSMUSG00000028289.12	Epha7	1.00138	0.339436	NA	22.3262	7.93773	43.4441	85.0055	0	91.9655	20.1231
ENSMUSG00000086774.1	Gm11915	-2.45576	0.507634	NA	3.34893	0	0	0	0	0	0
ENSMUSG00000087316.1	Gm11917	NA	NA	NA	0	0	0	0	0	0	0
ENSMUSG00000086339.1	Gm11916	NA	NA	NA	0	0	0	0	0	0	0
ENSMUSG00000080911.1	Gm11918	NA	NA	NA	0	0	0	0	0	0	0
ENSMUSG00000082486.1	Gm11919	NA	NA	NA	0	0	0	0	0	0	0
ENSMUSG00000082058.1	Gm11923	NA	NA	NA	0	0	0	0	0	0	0
ENSMUSG00000080771.1	Gm11925	NA	NA	NA	0	0	0	0	0	0	0
ENSMUSG00000087180.1	Gm11924	NA	NA	NA	0	0	0	0	0	0	0
ENSMUSG00000085522.1	4930556G01Rik	NA	NA	NA	0	0	0	0	0	0	0
ENSMUSG00000093947.1	Gm22831	NA	NA	NA	0	0	0	0	0	0	0
ENSMUSG00000082949.1	Gm11920	NA	NA	NA	0	0	0	0	0	0	0
ENSMUSG00000065053.1	Gm25705	NA	NA	NA	0	0	0	0	0	0	0
ENSMUSG00000082254.1	Gm11922	NA	NA	NA	0	0	0	0	0	0	0
ENSMUSG00000084201.1	Gm11926	NA	NA	NA	0	0	0	0	0	0	0
ENSMUSG00000084440.1	Gm26254	NA	NA	NA	0	0	0	0	0	0	0
ENSMUSG00000082398.1	Gm11927	NA	NA	NA	0	0	0	0	0	0	0
ENSMUSG00000083872.1	Gm11928	NA	NA	NA	0	0	0	0	0	0	0
ENSMUSG00000083564.1	Gm11929	1.69021	0.657076	NA	0	0	0	1.26874	0	0	0.745298
ENSMUSG00000040270.16	Bach2	0.26622	0.58947	NA	92.6537	61.9143	36.817	58.362	81.8635	60.941	103.596
ENSMUSG00000087049.1	Bach2it1	-1.05608	0.73352	NA	0	0	23.5629	15.2249	0	0	0
ENSMUSG00000084611.1	Gm24371	NA	NA	NA	0	0	0	0	0	0	0
ENSMUSG00000086150.1	Bach2os	-0.0101782	0.997489	NA	0	14.2879	0	19.0311	0	0	0
ENSMUSG00000051056.5	Gja10	3.70736	0.318376	NA	0	0	0	0	0	0	8.19828
ENSMUSG00000081879.1	Gm11933	NA	NA	NA	0	0	0	0	0	0	0
ENSMUSG00000081592.1	Gm11936	NA	NA	NA	0	0	0	0	0	0	0
ENSMUSG00000083565.1	Gm11941	NA	NA	NA	0	0	0	0	0	0	0
ENSMUSG00000094344.1	Gm11942	5.6608	0.00224099	NA	1.11631	0.793773	0	1.26874	52.8152	0	68.5674
ENSMUSG00000081025.1	Gm11943	NA	NA	NA	0	0	0	0	0	0	0
ENSMUSG00000082851.1	Gm11931	NA	NA	NA	0	0	0	0	0	0	0
ENSMUSG00000023267.10	Gabrr2	-0.720458	0.728122	NA	7.81417	15.0817	4.41804	8.88117	0	13.2962	0
ENSMUSG00000028280.9	Gabrr1	NA	NA	NA	0	0	0	0	0	0	0
ENSMUSG00000054659.13	Pm20d2	0.541786	0.311211	NA	44.6524	48.4202	52.2802	59.6307	122.795	60.941	40.2461
ENSMUSG00000083887.1	Gm11930	NA	NA	NA	0	0	0	0	0	0	0
ENSMUSG00000086127.1	Gm11934	-1.59702	0.667208	NA	2.23262	0.793773	0	0	0	0	0.745298
ENSMUSG00000098310.1	Mir8118	NA	NA	NA	0	0	0	0	0	0	0
ENSMUSG00000081206.1	Gm11935	NA	NA	NA	0	0	0	0	0	0	0
ENSMUSG00000096184.1	Gm23304	NA	NA	NA	0	0	0	0	0	0	0
ENSMUSG00000077397.1	Gm24341	NA	NA	NA	0	0	0	0	0	0	0
ENSMUSG00000089414.1	Gm22010	NA	NA	NA	0	0	0	0	0	0	0
ENSMUSG00000028264.16	Spaca1	1.59397	0.520951	NA	0	11.9066	0	0	38.291	9.97217	0
ENSMUSG00000087841.1	Gm25623	NA	NA	NA	0	0	0	0	0	0	0
ENSMUSG00000087602.1	Gm12753	NA	NA	NA	0	0	0	0	0	0	0
ENSMUSG00000062554.7	Gm12751	-3.26285	0.233521	NA	0	7.93773	15.4631	2.53748	0	0	0.745298
ENSMUSG00000081384.1	Gm12752	NA	NA	NA	0	0	0	0	0	0	0
ENSMUSG00000082649.1	Gm12754	NA	NA	NA	0	0	0	0	0	0	0
ENSMUSG00000087758.1	Gm23466	NA	NA	NA	0	0	0	0	0	0	0
ENSMUSG00000084119.1	Gm12351	-3.88825	0.287944	NA	8.93048	0	0	0	0	0	0
ENSMUSG00000095588.1	Gm12350	0.844839	0.669055	NA	4.46524	3.96887	0.73634	2.53748	9.24266	3.32406	6.70768
ENSMUSG00000088338.1	Gm22849	-3.73858	0.240941	NA	11.1631	7.93773	0	0	0	0	1.4906
ENSMUSG00000028294.15	Cfap206	-0.573851	0.406168	NA	53.5829	40.4824	113.396	78.6618	75.2616	17.7283	15.6513
ENSMUSG00000071015.2	Gm136	0.51527	0.838064	NA	4.46524	0	16.1995	0	39.6114	0	0
ENSMUSG00000082367.1	Gm12363	NA	NA	NA	0	0	0	0	0	0	0
ENSMUSG00000028298.10	Cga	NA	NA	NA	0	0	0	0	0	0	0
ENSMUSG00000085824.7	Platr9	NA	NA	NA	0	0	0	0	0	0	0
ENSMUSG00000083956.1	Gm12361	NA	NA	NA	0	0	0	0	0	0	0
ENSMUSG00000082709.1	Gm12362	-1.43906	0.703475	NA	0	1.58755	0	0	0	0	0
ENSMUSG00000073910.10	Mob3b	-0.272359	0.893793	NA	0	16.6692	21.3539	0	35.6502	6.64811	0
ENSMUSG00000086792.1	Gm12364	NA	NA	NA	0	0	0	0	0	0	0
ENSMUSG00000042993.6	Ifnk	NA	NA	NA	0	0	0	0	0	0	0
ENSMUSG00000082762.1	Gm12366	-1.43906	0.703475	NA	0	1.58755	0	0	0	0	0
ENSMUSG00000084828.1	Gm12367	-1.66903	0.352605	NA	12.2794	20.6381	19.8812	19.0311	0	3.32406	0
ENSMUSG00000083934.1	Gm12368	NA	NA	NA	0	0	0	0	0	0	0
ENSMUSG00000083851.1	Gm12365	NA	NA	NA	0	0	0	0	0	0	0
ENSMUSG00000082169.1	Gm12369	NA	NA	NA	0	0	0	0	0	0	0
ENSMUSG00000084352.1	Gm12370	NA	NA	NA	0	0	0	0	0	0	0
ENSMUSG00000077851.1	Mir876	NA	NA	NA	0	0	0	0	0	0	0
ENSMUSG00000078057.1	Mir873a	NA	NA	NA	0	0	0	0	0	0	0
ENSMUSG00000106425.1	Mir873b	NA	NA	NA	0	0	0	0	0	0	0
ENSMUSG00000087843.1	Gm23314	NA	NA	NA	0	0	0	0	0	0	0
ENSMUSG00000084898.1	Gm12371	0.481809	0.592643	NA	12.2794	21.4319	20.6175	21.5686	17.1649	26.5924	35.7743
ENSMUSG00000080969.1	Taf9-ps	NA	NA	NA	0	0	0	0	0	0	0
ENSMUSG00000082732.1	Rpl23a-ps6	NA	NA	NA	0	0	0	0	0	0	0
ENSMUSG00000086026.1	Gm12374	NA	NA	NA	0	0	0	0	0	0	0
ENSMUSG00000088718.1	Gm22732	NA	NA	NA	0	0	0	0	0	0	0
ENSMUSG00000083983.1	Gm12375	NA	NA	NA	0	0	0	0	0	0	0
ENSMUSG00000080057.2	Gm12378	NA	NA	NA	0	0	0	0	0	0	0
ENSMUSG00000082899.1	Gm12379	NA	NA	NA	0	0	0	0	0	0	0
ENSMUSG00000084148.1	Gm12380	0.994298	0.793539	NA	0	0.793773	0	1.26874	1.32038	0	0
ENSMUSG00000085632.1	Gm12381	NA	NA	NA	0	0	0	0	0	0	0
ENSMUSG00000081427.1	Gm12382	NA	NA	NA	0	0	0	0	0	0	0
ENSMUSG00000065344.1	Gm25581	NA	NA	NA	0	0	0	0	0	0	0
ENSMUSG00000082238.1	Gm12383	NA	NA	NA	0	0	0	0	0	0	0
ENSMUSG00000077738.1	Gm23607	NA	NA	NA	0	0	0	0	0	0	0
ENSMUSG00000090839.1	Gm17094	NA	NA	NA	0	0	0	0	0	0	0
ENSMUSG00000028287.4	1700009N14Rik	NA	NA	NA	0	0	0	0	0	0	0
ENSMUSG00000082302.1	Gm12385	NA	NA	NA	0	0	0	0	0	0	0
ENSMUSG00000083271.1	Gm12384	NA	NA	NA	0	0	0	0	0	0	0
ENSMUSG00000082022.1	Gm12386	NA	NA	NA	0	0	0	0	0	0	0
ENSMUSG00000088339.1	Gm22850	NA	NA	NA	0	0	0	0	0	0	0
ENSMUSG00000084220.1	Gm12387	NA	NA	NA	0	0	0	0	0	0	0
ENSMUSG00000088526.1	Gm26087	NA	NA	NA	0	0	0	0	0	0	0
ENSMUSG00000083202.1	Gm12388	NA	NA	NA	0	0	0	0	0	0	0
ENSMUSG00000081352.1	Gm12389	0.584385	0.859757	NA	0	0.793773	0.73634	0	1.32038	1.10802	0.745298
ENSMUSG00000028407.4	Smim27	-1.61371	0.376677	NA	37.9545	7.14396	28.7173	0	0	32.1325	0
ENSMUSG00000087137.1	4930509K18Rik	NA	NA	NA	0	0	0	0	0	0	0
ENSMUSG00000089585.1	Gm23338	NA	NA	NA	0	0	0	0	0	0	0
ENSMUSG00000046593.3	Tmem215	-1.75874	0.201555	NA	20.0936	40.4824	39.7624	0	0	14.4042	24.5948
ENSMUSG00000086355.1	4933428C19Rik	NA	NA	NA	0	0	0	0	0	0	0
ENSMUSG00000081720.1	Gm12391	NA	NA	NA	0	0	0	0	0	0	0
ENSMUSG00000082008.1	Gm12390	NA	NA	NA	0	0	0	0	0	0	0
ENSMUSG00000065452.1	Mir207	NA	NA	NA	0	0	0	0	0	0	0
ENSMUSG00000056412.6	Psenen-ps	-0.153587	0.96755	NA	0	0.793773	0.73634	0	0	0	1.4906
ENSMUSG00000096377.1	Mir5123	NA	NA	NA	0	0	0	0	0	0	0
ENSMUSG00000094959.1	Gm24112	NA	NA	NA	0	0	0	0	0	0	0
ENSMUSG00000095871.1	Gm25931	-3.88825	0.287944	NA	8.93048	0	0	0	0	0	0
ENSMUSG00000081309.3	Gm12397	NA	NA	NA	0	0	0	0	0	0	0
ENSMUSG00000028415.4	Spink4	1.04374	0.784509	NA	0	0	0	0	0	1.10802	0
ENSMUSG00000092862.1	Mir3094	NA	NA	NA	0	0	0	0	0	0	0
ENSMUSG00000028427.13	Aqp7	NA	NA	NA	0	0	0	0	0	0	0
ENSMUSG00000088154.1	Gm25637	NA	NA	NA	0	0	0	0	0	0	0
ENSMUSG00000028435.8	Aqp3	-5.78004	0.0565663	NA	10.0468	0	22.8265	0	0	0	0
ENSMUSG00000081437.1	Gm12402	-4.47685	0.219942	NA	13.3957	0	0	0	0	0	0
ENSMUSG00000082186.2	Gm12403	3.19563	0.0278967	NA	2.23262	2.38132	1.47268	13.9561	42.2521	12.1882	5.96239
ENSMUSG00000087730.1	Gm24650	NA	NA	NA	0	0	0	0	0	0	0
ENSMUSG00000089265.1	Gm22888	NA	NA	NA	0	0	0	0	0	0	0
ENSMUSG00000089308.1	Gm24837	-4.39142	0.229017	NA	0	0	12.5178	0	0	0	0
ENSMUSG00000093562.1	Gm23090	NA	NA	NA	0	0	0	0	0	0	0
ENSMUSG00000081866.1	Gm12401	NA	NA	NA	0	0	0	0	0	0	0
ENSMUSG00000065873.1	n-R5s183	NA	NA	NA	0	0	0	0	0	0	0
ENSMUSG00000087938.1	Gm26049	-5.00272	0.16977	NA	0	0	19.1448	0	0	0	0
ENSMUSG00000088528.1	Gm26084	NA	NA	NA	0	0	0	0	0	0	0
ENSMUSG00000028438.16	Kif24	2.06438	0.547294	NA	0	2.38132	0	10.1499	0	3.32406	0
ENSMUSG00000046312.4	Myorg	-0.162769	0.749114	NA	90.4211	65.0894	62.5889	97.6929	30.3687	73.1292	58.1333
ENSMUSG00000036162.3	Fam219aos	0.38886	0.811694	NA	4.46524	23.0194	0	6.34369	9.24266	12.1882	20.1231
ENSMUSG00000087623.1	Gm12404	-0.870165	0.640839	NA	16.7446	11.1128	2.20902	15.2249	0	2.21604	4.47179
ENSMUSG00000061322.15	Dnaic1	-0.763781	0.715358	NA	18.9773	11.9066	0	15.2249	1.32038	7.75613	0
ENSMUSG00000084761.1	Gm12406	NA	NA	NA	0	0	0	0	0	0	0
ENSMUSG00000087054.1	Gm12405	-4.59289	0.208037	NA	14.512	0	0	0	0	0	0
ENSMUSG00000066224.14	Arid3c	NA	NA	NA	0	0	0	0	0	0	0
ENSMUSG00000095298.2	Gm12407	NA	NA	NA	0	0	0	0	0	0	0
ENSMUSG00000082962.3	Gm10601	-0.279398	0.911067	NA	5.58155	14.2879	0.73634	0	0	0	22.3589
ENSMUSG00000085730.7	Gm13307	-4.04096	0.267743	NA	0	0	16.1995	0	0	0	0.745298
ENSMUSG00000084010.1	Gm13302	NA	NA	NA	0	0	0	0	0	0	0
ENSMUSG00000094065.1	Ccl21d	NA	NA	NA	0	0	0	0	0	0	0
ENSMUSG00000082902.3	Ccl19-ps1	NA	NA	NA	0	0	0	0	0	0	0
ENSMUSG00000078747.9	Gm20878	-2.87762	0.43518	NA	4.46524	0	0	0	0	0	0
ENSMUSG00000078746.2	Fam205a4	NA	NA	NA	0	0	0	0	0	0	0
ENSMUSG00000082414.2	Gm13303	NA	NA	NA	0	0	0	0	0	0	0
ENSMUSG00000096256.2	Gm21093	NA	NA	NA	0	0	0	0	0	0	0
ENSMUSG00000103694.1	Gm37530	NA	NA	NA	0	0	0	0	0	0	0
ENSMUSG00000095348.1	Gm3892	NA	NA	NA	0	0	0	0	0	0	0
ENSMUSG00000118633.1	CT868690,1	NA	NA	NA	0	0	0	0	0	0	0
ENSMUSG00000094293.1	Gm3893	NA	NA	NA	0	0	0	0	0	0	0
ENSMUSG00000073878.3	Gm13304	NA	NA	NA	0	0	0	0	0	0	0
ENSMUSG00000087577.1	Gm13299	NA	NA	NA	0	0	0	0	0	0	0
ENSMUSG00000094162.1	Ccl19-ps3	NA	NA	NA	0	0	0	0	0	0	0
ENSMUSG00000073877.10	Gm13306	NA	NA	NA	0	0	0	0	0	0	0
ENSMUSG00000073876.3	Gm13305	NA	NA	NA	0	0	0	0	0	0	0
ENSMUSG00000104526.1	1700045I11Rik	NA	NA	NA	0	0	0	0	0	0	0
ENSMUSG00000091542.1	Gm17167	NA	NA	NA	0	0	0	0	0	0	0
ENSMUSG00000118434.1	Gm13301	NA	NA	NA	0	0	0	0	0	0	0
ENSMUSG00000083929.4	Gm10600	NA	NA	NA	0	0	0	0	0	0	0
ENSMUSG00000096862.3	Gm13301	NA	NA	NA	0	0	0	0	0	0	0
ENSMUSG00000073879.4	Gm5859	NA	NA	NA	0	0	0	0	0	0	0
ENSMUSG00000090338.2	Gm17081	NA	NA	NA	0	0	0	0	0	0	0
ENSMUSG00000118458.1	Gm10599	NA	NA	NA	0	0	0	0	0	0	0
ENSMUSG00000118425.1	Gm50470	NA	NA	NA	0	0	0	0	0	0	0
ENSMUSG00000095675.2	Ccl21b	NA	NA	NA	0	0	0	0	0	0	0
ENSMUSG00000118433.1	Gm50471	NA	NA	NA	0	0	0	0	0	0	0
ENSMUSG00000096327.1	Gm21980	NA	NA	NA	0	0	0	0	0	0	0
ENSMUSG00000094695.2	Gm21953	NA	NA	NA	0	0	0	0	0	0	0
ENSMUSG00000093996.2	Fam205a3	NA	NA	NA	0	0	0	0	0	0	0
ENSMUSG00000095234.2	Gm21586	NA	NA	NA	0	0	0	0	0	0	0
ENSMUSG00000093909.2	Gm3883	NA	NA	NA	0	0	0	0	0	0	0
ENSMUSG00000095779.2	Gm2163	NA	NA	NA	0	0	0	0	0	0	0
ENSMUSG00000094066.1	Fam205a2	NA	NA	NA	0	0	0	0	0	0	0
ENSMUSG00000095258.2	Gm10593	NA	NA	NA	0	0	0	0	0	0	0
ENSMUSG00000118603.1	BX666061,1	NA	NA	NA	0	0	0	0	0	0	0
ENSMUSG00000096596.2	Gm10591	NA	NA	NA	0	0	0	0	0	0	0
ENSMUSG00000091938.3	Gm2564	NA	NA	NA	0	0	0	0	0	0	0
ENSMUSG00000096826.2	Ccl27b	NA	NA	NA	0	0	0	0	0	0	0
ENSMUSG00000078735.4	Il11ra2	NA	NA	NA	0	0	0	0	0	0	0
ENSMUSG00000102504.1	Gm21955	NA	NA	NA	0	0	0	0	0	0	0
ENSMUSG00000054885.11	4930578G10Rik	2.3805	0.527869	NA	0	0	0	0	0	3.32406	0
ENSMUSG00000085910.1	Gm12395	NA	NA	NA	0	0	0	0	0	0	0
ENSMUSG00000071005.7	Ccl19	NA	NA	NA	0	0	0	0	0	0	0
ENSMUSG00000094686.1	Ccl21a	4.25543	0.250578	NA	0	0	0	0	0	12.1882	0
ENSMUSG00000078722.2	Gm12394	2.55408	0.497036	NA	0	0	0	3.80622	0	0	0
ENSMUSG00000078721.1	Fam205a1	1.02782	0.712978	NA	1.11631	6.35019	0	16.4936	3.96114	0	0
ENSMUSG00000050141.13	Fam205c	-6.75161	0.00124942	NA	16.7446	18.2568	29.4536	0	0	0	0
ENSMUSG00000028451.12	1700022I11Rik	-1.12289	0.599929	NA	24.5588	2.38132	0.73634	1.26874	0	1.10802	14.1607
ENSMUSG00000096974.2	Gm26881	3.79598	0.306657	NA	0	0	0	0	0	8.86415	0
ENSMUSG00000077552.1	Gm23709	NA	NA	NA	0	0	0	0	0	0	0
ENSMUSG00000089028.1	Gm25010	NA	NA	NA	0	0	0	0	0	0	0
ENSMUSG00000028457.18	Atp8b5	-0.910468	0.237424	NA	37.9545	44.4513	31.6626	20.2998	26.4076	18.8363	15.6513
ENSMUSG00000042788.12	Fam166b	3.78877	0.307599	NA	0	0	0	8.88117	0	0	0
ENSMUSG00000028459.11	Cd72	-3.30919	0.36761	NA	0	0	5.89072	0	0	0	0
ENSMUSG00000028460.6	Sit1	NA	NA	NA	0	0	0	0	0	0	0
ENSMUSG00000115420.1	Rmrp	NA	NA	NA	0	0	0	0	0	0	0
ENSMUSG00000088088.1	Rmrp	NA	NA	NA	0	0	0	0	0	0	0
ENSMUSG00000051517.14	Arhgef39	2.13791	0.408755	NA	0	7.14396	0	0	0	12.1882	29.8119
ENSMUSG00000087142.7	Gm12454	1.35032	0.625569	NA	0	8.73151	0	0	0	13.2962	16.3966
ENSMUSG00000028463.14	Car9	NA	NA	NA	0	0	0	0	0	0	0
ENSMUSG00000028464.16	Tpm2	-0.274856	0.565959	NA	70.3275	59.533	89.0972	72.3181	77.9024	42.1047	49.935
ENSMUSG00000078719.2	Msmp	-2.99983	0.415353	NA	0	4.76264	0	0	0	0	0
ENSMUSG00000085351.1	Gm12472	-1.2167	0.731507	NA	0	13.4941	0	0	0	7.75613	0
ENSMUSG00000092675.1	Gm25262	3.3809	0.36407	NA	0	0	0	0	0	6.64811	0
ENSMUSG00000086043.1	Gm12473	-0.467158	0.900048	NA	0	2.38132	0	0	0	2.21604	0
ENSMUSG00000066196.11	Spag8	0.8015	0.761422	NA	0	0	13.9905	13.9561	0	0	18.6325
ENSMUSG00000043633.6	Fam221b	0.241725	0.818177	NA	20.0936	84.9337	0	38.0622	76.582	34.3486	17.1419
ENSMUSG00000043770.10	Gm12481	-1.41807	0.6866	NA	1.11631	0.793773	0.73634	0	0	0	0.745298
ENSMUSG00000088947.1	Gm23257	0.333937	0.835326	NA	0	9.52528	29.4536	0	19.8057	28.8085	17.1419
ENSMUSG00000050215.6	Olfr70	NA	NA	NA	0	0	0	0	0	0	0
ENSMUSG00000046450.3	Olfr71	NA	NA	NA	0	0	0	0	0	0	0
ENSMUSG00000071001.4	Hrct1	-0.796665	0.747245	NA	10.0468	12.7004	0	0	0	14.4042	2.98119
ENSMUSG00000028475.9	Spaar	NA	NA	NA	0	0	0	0	0	0	0
ENSMUSG00000083417.1	Olfr269-ps1	NA	NA	NA	0	0	0	0	0	0	0
ENSMUSG00000044801.1	Olfr159	NA	NA	NA	0	0	0	0	0	0	0
ENSMUSG00000111338.1	Olfr29-ps1	NA	NA	NA	0	0	0	0	0	0	0
ENSMUSG00000081329.1	Gm12492	-0.639378	0.866968	NA	1.11631	0	0	0	0	0	0
ENSMUSG00000110970.2	Olfr156	NA	NA	NA	0	0	0	0	0	0	0
ENSMUSG00000111611.1	Olfr157	5.04103	0.172248	NA	0	0	0	0	0	0	20.8683
ENSMUSG00000071000.3	Olfr155	NA	NA	NA	0	0	0	0	0	0	0
ENSMUSG00000099252.1	Gm27265	NA	NA	NA	0	0	0	0	0	0	0
ENSMUSG00000070999.2	Ccin	1.63847	0.193115	NA	14.512	16.6692	0	26.6435	84.5043	9.97217	8.19828
ENSMUSG00000088532.1	Gm22706	NA	NA	NA	0	0	0	0	0	0	0
ENSMUSG00000087326.1	Gm12503	NA	NA	NA	0	0	0	0	0	0	0
ENSMUSG00000084274.2	Gm12504	0.567589	0.804131	NA	4.46524	2.38132	0.73634	1.26874	11.8834	1.10802	0.745298
ENSMUSG00000092677.1	Mir5106	NA	NA	NA	0	0	0	0	0	0	0
ENSMUSG00000035683.13	Melk	0.0583383	0.970109	NA	8.93048	0	40.4987	1.26874	42.2521	23.2684	2.23589
ENSMUSG00000081127.1	Gm12677	NA	NA	NA	0	0	0	0	0	0	0
ENSMUSG00000083803.1	Gm12455	4.69571	0.204039	NA	0	0	0	0	0	0	16.3966
ENSMUSG00000077587.1	Gm24376	NA	NA	NA	0	0	0	0	0	0	0
ENSMUSG00000014030.15	Pax5	0.918192	0.327893	NA	26.7914	27.7821	30.19	57.0932	0	45.4288	110.304
ENSMUSG00000092761.1	Mir5120	NA	NA	NA	0	0	0	0	0	0	0
ENSMUSG00000086211.1	Gm12462	-4.82626	0.185538	NA	0	0	16.9358	0	0	0	0
ENSMUSG00000102880.1	4930517J16Rik	5.95214	0.0792847	NA	0	0	0	0	39.6114	0	0
ENSMUSG00000103995.1	5730488B01Rik	NA	NA	NA	0	0	0	0	0	0	0
ENSMUSG00000080916.3	Gm12463	NA	NA	NA	0	0	0	0	0	0	0
ENSMUSG00000094842.1	Gm22639	NA	NA	NA	0	0	0	0	0	0	0
ENSMUSG00000084854.1	Gm12678	NA	NA	NA	0	0	0	0	0	0	0
ENSMUSG00000086000.1	Gm12493	NA	NA	NA	0	0	0	0	0	0	0
ENSMUSG00000086205.1	Gm12679	6.40321	NA	NA	0	0	0	0	54.1356	0	0
ENSMUSG00000035637.14	Grhpr	0.333141	0.723125	NA	15.6283	57.1517	37.5534	59.6307	0	65.3731	60.3692
ENSMUSG00000082628.1	Gm12566	NA	NA	NA	0	0	0	0	0	0	0
ENSMUSG00000086284.1	Frmpd1os	NA	NA	NA	0	0	0	0	0	0	0
ENSMUSG00000083541.1	Gm12585	NA	NA	NA	0	0	0	0	0	0	0
ENSMUSG00000093185.1	Gm25692	NA	NA	NA	0	0	0	0	0	0	0
ENSMUSG00000044813.15	Shb	1.15747	0.364606	NA	43.5361	51.5953	0	50.7495	95.0673	78.6693	58.1333
ENSMUSG00000088892.1	Gm22518	NA	NA	NA	0	0	0	0	0	0	0
ENSMUSG00000065322.1	Gm22055	NA	NA	NA	0	0	0	0	0	0	0
ENSMUSG00000081559.3	Gm12411	NA	NA	NA	0	0	0	0	0	0	0
ENSMUSG00000085980.2	Gm12408	4.30626	0.24485	NA	0	0	0	12.6874	0	0	0
ENSMUSG00000073860.12	Gm829	NA	NA	NA	0	0	0	0	0	0	0
ENSMUSG00000085305.1	Gm12410	NA	NA	NA	0	0	0	0	0	0	0
ENSMUSG00000085876.1	Gm12409	NA	NA	NA	0	0	0	0	0	0	0
ENSMUSG00000083685.1	Gm12412	NA	NA	NA	0	0	0	0	0	0	0
ENSMUSG00000035551.6	Igfbpl1	NA	NA	NA	0	0	0	0	0	0	0
ENSMUSG00000028327.14	Stra6l	0.0179729	0.995901	NA	20.0936	15.0817	0	0	47.5337	0	0
ENSMUSG00000035539.14	Ccdc180	-4.21235	0.248906	NA	11.1631	0	0	0	0	0	0
ENSMUSG00000088069.1	Gm23250	NA	NA	NA	0	0	0	0	0	0	0
ENSMUSG00000082194.3	Gm12444	1.49674	0.691063	NA	0	0	0.73634	0	1.32038	2.21604	0
ENSMUSG00000081483.1	Gm12445	NA	NA	NA	0	0	0	0	0	0	0
ENSMUSG00000087383.7	Gm12446	NA	NA	NA	0	0	0	0	0	0	0
ENSMUSG00000080816.1	Gm12447	-0.833636	0.758068	NA	8.93048	0	6.62706	6.34369	0	0	5.21709
ENSMUSG00000070990.2	Foxe1	NA	NA	NA	0	0	0	0	0	0	0
ENSMUSG00000028331.12	Trmo	1.46806	0.236328	NA	0	48.4202	41.2351	131.949	91.1062	73.1292	35.7743
ENSMUSG00000028332.13	Hemgn	5.29206	0.151597	NA	0	0	0	0	25.0872	0	0
ENSMUSG00000082242.1	Gm12443	NA	NA	NA	0	0	0	0	0	0	0
ENSMUSG00000039853.18	Trim14	-0.658783	0.514135	NA	34.6056	49.2139	41.2351	0	21.1261	18.8363	64.8409
ENSMUSG00000064410.1	Gm22247	NA	NA	NA	0	0	0	0	0	0	0
ENSMUSG00000085990.1	Gm16731	-0.895844	0.80129	NA	0	9.52528	0	0	0	0	6.70768
ENSMUSG00000048824.7	Gm568	3.60332	0.332507	NA	0	0	0	0	0	7.75613	0
ENSMUSG00000066191.12	Anks6	-0.487429	0.707803	NA	90.4211	70.6458	92.0425	129.411	0	55.4009	55.8974
ENSMUSG00000081561.1	Gm12425	NA	NA	NA	0	0	0	0	0	0	0
ENSMUSG00000084199.1	Gm12422	NA	NA	NA	0	0	0	0	0	0	0
ENSMUSG00000039774.12	Galnt12	-4.93221	0.161552	NA	11.1631	7.14396	0	0	0	0	0
ENSMUSG00000094286.1	Gm12424	NA	NA	NA	0	0	0	0	0	0	0
ENSMUSG00000083491.1	Gm12423	NA	NA	NA	0	0	0	0	0	0	0
ENSMUSG00000087500.1	Gm12426	-4.05938	0.266839	NA	10.0468	0	0	0	0	0	0
ENSMUSG00000081152.1	Gm12430	-1.1496	0.717286	NA	2.23262	0.793773	1.47268	0	0	1.10802	1.4906
ENSMUSG00000098999.1	Gm27601	NA	NA	NA	0	0	0	0	0	0	0
ENSMUSG00000098518.1	Gm27668	NA	NA	NA	0	0	0	0	0	0	0
ENSMUSG00000102450.1	Gm38343	NA	NA	NA	0	0	0	0	0	0	0
ENSMUSG00000089349.1	Gm22670	NA	NA	NA	0	0	0	0	0	0	0
ENSMUSG00000085660.1	Gm12434	NA	NA	NA	0	0	0	0	0	0	0
ENSMUSG00000087844.1	Mir1958	NA	NA	NA	0	0	0	0	0	0	0
ENSMUSG00000081953.1	Gm12435	0.0819542	0.98287	NA	0	0.793773	0	0	0	0	0.745298
ENSMUSG00000080850.1	Gm12439	1.87728	0.248954	NA	11.1631	7.14396	0	15.2249	39.6114	34.3486	0
ENSMUSG00000083091.1	Gm12438	NA	NA	NA	0	0	0	0	0	0	0
ENSMUSG00000093240.1	Gm24573	NA	NA	NA	0	0	0	0	0	0	0
ENSMUSG00000077417.1	Gm23746	NA	NA	NA	0	0	0	0	0	0	0
ENSMUSG00000084787.1	Gm12436	NA	NA	NA	0	0	0	0	0	0	0
ENSMUSG00000083869.1	Gm12442	NA	NA	NA	0	0	0	0	0	0	0
ENSMUSG00000063446.4	Plppr1	-4.65913	0.156218	NA	2.23262	4.76264	8.09974	0	0	0	0
ENSMUSG00000064782.1	Gm22685	-0.639378	0.866968	NA	0	0.793773	0	0	0	0	0
ENSMUSG00000096476.1	Gm12453	NA	NA	NA	0	0	0	0	0	0	0
ENSMUSG00000081770.1	Rbpj-ps1	NA	NA	NA	0	0	0	0	0	0	0
ENSMUSG00000060317.9	Acnat2	NA	NA	NA	0	0	0	0	0	0	0
ENSMUSG00000082725.1	Gm12451	NA	NA	NA	0	0	0	0	0	0	0
ENSMUSG00000094082.1	Gm12452	2.60558	0.488071	NA	0	0	0	0	3.96114	0	0
ENSMUSG00000070985.3	Acnat1	-4.47685	0.219942	NA	13.3957	0	0	0	0	0	0
ENSMUSG00000084479.1	Gm26424	NA	NA	NA	0	0	0	0	0	0	0
ENSMUSG00000039653.9	Baat	0.861489	0.579637	NA	2.23262	10.3191	13.9905	15.2249	11.8834	37.6726	0
ENSMUSG00000028307.9	Aldob	-7.21102	0.000101085	NA	49.1176	19.0506	20.6175	0	0	0	0
ENSMUSG00000028310.2	Ppp3r2	4.44438	0.229758	NA	0	0	0	13.9561	0	0	0
ENSMUSG00000083153.1	Gm12459	NA	NA	NA	0	0	0	0	0	0	0
ENSMUSG00000081120.1	Gm12458	-0.639378	0.866968	NA	0	0	0.73634	0	0	0	0
ENSMUSG00000095394.1	Gm25485	NA	NA	NA	0	0	0	0	0	0	0
ENSMUSG00000084116.1	Gm12460	-0.639378	0.866968	NA	1.11631	0	0	0	0	0	0
ENSMUSG00000039555.15	Cylc2	NA	NA	NA	0	0	0	0	0	0	0
ENSMUSG00000019836.5	Amd-ps4	NA	NA	NA	0	0	0	0	0	0	0
ENSMUSG00000087958.1	Gm22563	NA	NA	NA	0	0	0	0	0	0	0
ENSMUSG00000088515.1	Gm23043	NA	NA	NA	0	0	0	0	0	0	0
ENSMUSG00000088954.1	Gm24943	NA	NA	NA	0	0	0	0	0	0	0
ENSMUSG00000064923.1	Gm22042	NA	NA	NA	0	0	0	0	0	0	0
ENSMUSG00000081050.1	Gm12461	NA	NA	NA	0	0	0	0	0	0	0
ENSMUSG00000085515.1	C630028M04Rik	NA	NA	NA	0	0	0	0	0	0	0
ENSMUSG00000082963.1	Gm12465	NA	NA	NA	0	0	0	0	0	0	0
ENSMUSG00000083539.1	Gm12466	1.43335	0.703806	NA	0	0	0.73634	0	2.64076	0	0.745298
ENSMUSG00000082267.1	Gm12467	NA	NA	NA	0	0	0	0	0	0	0
ENSMUSG00000083338.1	Gm12475	1.04374	0.784509	NA	0	0	0	0	0	0	0.745298
ENSMUSG00000085763.1	Smc2os	-0.853735	0.789315	NA	4.46524	7.93773	0	0	9.24266	0	0
ENSMUSG00000084380.1	Tmc4-ps	NA	NA	NA	0	0	0	0	0	0	0
ENSMUSG00000061619.3	Vma21-ps	NA	NA	NA	0	0	0	0	0	0	0
ENSMUSG00000028314.6	Toporsl	NA	NA	NA	0	0	0	0	0	0	0
ENSMUSG00000089717.2	Olfr275	NA	NA	NA	0	0	0	0	0	0	0
ENSMUSG00000081975.1	Gm12482	-1.75503	0.635772	NA	1.11631	0	2.20902	0	0	0	0.745298
ENSMUSG00000110940.1	Olfr274-ps1	NA	NA	NA	0	0	0	0	0	0	0
ENSMUSG00000049648.4	Olfr273	NA	NA	NA	0	0	0	0	0	0	0
ENSMUSG00000110756.1	Gm47786	NA	NA	NA	0	0	0	0	0	0	0
ENSMUSG00000083937.3	Cct3-ps1	-1.65416	0.660146	NA	1.11631	0.793773	0	0	0	0	0
ENSMUSG00000051593.4	Olfr272	5.8525	0.0901094	NA	0	0	0	0	36.9706	0	0
ENSMUSG00000082216.4	Olfr271-ps1	-5.21282	0.129543	NA	0	0.793773	21.3539	0	0	0	0
ENSMUSG00000070983.3	Olfr270	NA	NA	NA	0	0	0	0	0	0	0
ENSMUSG00000015242.14	Nipsnap3a	NA	NA	NA	0	0	0	0	0	0	0
ENSMUSG00000087192.7	4930412L05Rik	-0.146436	0.960772	NA	14.512	0	0	15.2249	0	2.21604	0
ENSMUSG00000086947.1	4930522O17Rik	NA	NA	NA	0	0	0	0	0	0	0
ENSMUSG00000086712.2	AI427809	0.86557	0.543554	NA	0	15.8755	33.8717	13.9561	0	14.4042	92.417
ENSMUSG00000083735.1	Gm12495	NA	NA	NA	0	0	0	0	0	0	0
ENSMUSG00000086267.1	Gm12496	NA	NA	NA	0	0	0	0	0	0	0
ENSMUSG00000084970.1	1700060J05Rik	-0.854829	0.669507	NA	15.6283	0.793773	19.8812	0	0	5.54009	20.8683
ENSMUSG00000081516.1	Gm12470	2.0649	0.586196	NA	0	0	0	0	0	1.10802	1.4906
ENSMUSG00000089621.1	Gm25445	NA	NA	NA	0	0	0	0	0	0	0
ENSMUSG00000028417.3	Tal2	-0.412875	0.659942	NA	66.9786	26.9883	47.8621	44.4059	0	72.0212	25.3401
ENSMUSG00000084403.1	Rps15a-ps8	-1.40281	0.710769	NA	0	0.793773	0.73634	0	0	0	0
ENSMUSG00000065887.1	n-R5s185	NA	NA	NA	0	0	0	0	0	0	0
ENSMUSG00000083985.3	Gm12468	1.04374	0.784509	NA	0	0	0	0	0	0	0.745298
ENSMUSG00000077418.1	Gm23745	NA	NA	NA	0	0	0	0	0	0	0
ENSMUSG00000089552.1	Gm24177	NA	NA	NA	0	0	0	0	0	0	0
ENSMUSG00000086987.1	Gm12484	NA	NA	NA	0	0	0	0	0	0	0
ENSMUSG00000083624.1	Gm12469	NA	NA	NA	0	0	0	0	0	0	0
ENSMUSG00000093183.2	Gm25687	NA	NA	NA	0	0	0	0	0	0	0
ENSMUSG00000081428.1	Tpt1-ps2	1.04374	0.784509	NA	0	0	0	1.26874	0	0	0
ENSMUSG00000099421.1	Gm29067	NA	NA	NA	0	0	0	0	0	0	0
ENSMUSG00000086371.1	Gm12478	NA	NA	NA	0	0	0	0	0	0	0
ENSMUSG00000087077.1	Gm12480	NA	NA	NA	0	0	0	0	0	0	0
ENSMUSG00000083868.1	Gm12477	NA	NA	NA	0	0	0	0	0	0	0
ENSMUSG00000084710.1	Gm24628	NA	NA	NA	0	0	0	0	0	0	0
ENSMUSG00000082111.1	Gm12479	NA	NA	NA	0	0	0	0	0	0	0
ENSMUSG00000082704.1	Gm12515	NA	NA	NA	0	0	0	0	0	0	0
ENSMUSG00000087614.1	Gm12514	-3.41311	0.352375	NA	0	6.35019	0	0	0	0	0
ENSMUSG00000081177.1	Gm12509	NA	NA	NA	0	0	0	0	0	0	0
ENSMUSG00000081504.3	Gm12508	4.51682	0.222117	NA	0	0	0	0	1.32038	13.2962	0
ENSMUSG00000081542.1	Gm12512	NA	NA	NA	0	0	0	0	0	0	0
ENSMUSG00000077403.2	Gm25419	NA	NA	NA	0	0	0	0	0	0	0
ENSMUSG00000084144.1	Gm12516	NA	NA	NA	0	0	0	0	0	0	0
ENSMUSG00000084404.1	Gm12513	NA	NA	NA	0	0	0	0	0	0	0
ENSMUSG00000087070.1	Gm12505	NA	NA	NA	0	0	0	0	0	0	0
ENSMUSG00000086346.1	Gm12510	NA	NA	NA	0	0	0	0	0	0	0
ENSMUSG00000077635.1	Gm22150	NA	NA	NA	0	0	0	0	0	0	0
ENSMUSG00000082952.1	Gm12507	NA	NA	NA	0	0	0	0	0	0	0
ENSMUSG00000066176.3	Gm12511	0.486385	0.887513	NA	8.93048	0	0	0	0	0	16.3966
ENSMUSG00000085375.1	Gm12506	-1.51146	0.572354	NA	10.0468	0	19.1448	0	0	0	13.4154
ENSMUSG00000085643.1	Gm12519	NA	NA	NA	0	0	0	0	0	0	0
ENSMUSG00000081290.1	Gm12520	NA	NA	NA	0	0	0	0	0	0	0
ENSMUSG00000085020.1	2310081O03Rik	NA	NA	NA	0	0	0	0	0	0	0
ENSMUSG00000082613.1	Gm12518	NA	NA	NA	0	0	0	0	0	0	0
ENSMUSG00000077663.1	Gm26144	NA	NA	NA	0	0	0	0	0	0	0
ENSMUSG00000070980.4	Actl7b	-5.20874	0.152668	NA	0	0	22.0902	0	0	0	0
ENSMUSG00000096930.1	Gm26657	NA	NA	NA	0	0	0	0	0	0	0
ENSMUSG00000070979.5	Actl7a	NA	NA	NA	0	0	0	0	0	0	0
ENSMUSG00000080370.1	Gm22952	NA	NA	NA	0	0	0	0	0	0	0
ENSMUSG00000065544.1	Mir32	NA	NA	NA	0	0	0	0	0	0	0
ENSMUSG00000099002.1	Gm25053	NA	NA	NA	0	0	0	0	0	0	0
ENSMUSG00000106585.1	Gm25053	NA	NA	NA	0	0	0	0	0	0	0
ENSMUSG00000064595.1	Gm22300	NA	NA	NA	0	0	0	0	0	0	0
ENSMUSG00000085967.1	Gm12530	NA	NA	NA	0	0	0	0	0	0	0
ENSMUSG00000085654.1	Gm12536	4.62916	0.210633	NA	0	0	0	0	0	0	15.6513
ENSMUSG00000087044.1	1700042G15Rik	0.89431	0.774212	NA	0	11.1128	0	0	27.728	0	0
ENSMUSG00000095042.1	Gm12537	-0.947564	0.766622	NA	1.11631	0.793773	2.20902	0	1.32038	0	1.4906
ENSMUSG00000081540.3	Gm12538	0.0819542	0.98287	NA	1.11631	0	0	0	1.32038	0	0
ENSMUSG00000081615.1	Gm12539	NA	NA	NA	0	0	0	0	0	0	0
ENSMUSG00000089945.13	Pakap	NA	NA	NA	0	0	0	0	0	0	0
ENSMUSG00000038729.24	Pakap	NA	NA	NA	0	0	0	0	0	0	0
ENSMUSG00000073846.4	Gm12526	NA	NA	NA	0	0	0	0	0	0	0
ENSMUSG00000089286.1	Gm24277	NA	NA	NA	0	0	0	0	0	0	0
ENSMUSG00000096195.1	Gm26138	NA	NA	NA	0	0	0	0	0	0	0
ENSMUSG00000052117.5	D630039A03Rik	NA	NA	NA	0	0	0	0	0	0	0
ENSMUSG00000038709.15	Txndc8	NA	NA	NA	0	0	0	0	0	0	0
ENSMUSG00000028369.15	Svep1	-5.30168	0.145401	NA	0	0	23.5629	0	0	0	0
ENSMUSG00000057280.15	Musk	NA	NA	NA	0	0	0	0	0	0	0
ENSMUSG00000093293.1	Mir3095	NA	NA	NA	0	0	0	0	0	0	0
ENSMUSG00000083834.1	Gm12577	NA	NA	NA	0	0	0	0	0	0	0
ENSMUSG00000081186.1	Gm12578	NA	NA	NA	0	0	0	0	0	0	0
ENSMUSG00000083145.1	Gm12579	NA	NA	NA	0	0	0	0	0	0	0
ENSMUSG00000086470.1	Gm12580	1.92314	0.612826	NA	0	0	0	0	0	0	2.23589
ENSMUSG00000043385.4	Olfr267	4.98692	0.176966	NA	0	0	0	20.2998	0	0	0
ENSMUSG00000092753.1	Gm26400	NA	NA	NA	0	0	0	0	0	0	0
ENSMUSG00000038630.8	Zkscan16	-6.47001	0.01344	NA	0	9.52528	43.4441	0	0	0	0
ENSMUSG00000092345.1	Gm20503	NA	NA	NA	0	0	0	0	0	0	0
ENSMUSG00000038607.12	Gng10	-1.74959	0.467471	NA	0	12.7004	19.8812	0	0	12.1882	0.745298
ENSMUSG00000038598.9	Shoc1	-0.281159	0.868859	NA	17.861	8.73151	16.1995	0	0	12.1882	34.2837
ENSMUSG00000081432.1	Gm12593	NA	NA	NA	0	0	0	0	0	0	0
ENSMUSG00000086660.1	Gm12594	NA	NA	NA	0	0	0	0	0	0	0
ENSMUSG00000082978.1	Rpsa-ps11	-1.43906	0.703475	NA	0	1.58755	0	0	0	0	0
ENSMUSG00000086952.1	Gm12596	4.79365	0.194613	NA	0	0	0	17.7623	0	0	0
ENSMUSG00000038578.15	Susd1	-0.153868	0.938013	NA	15.6283	30.9572	38.2897	43.1371	0	58.725	0
ENSMUSG00000083979.1	Gm12527	NA	NA	NA	0	0	0	0	0	0	0
ENSMUSG00000080831.1	Gm12529	NA	NA	NA	0	0	0	0	0	0	0
ENSMUSG00000046145.7	1700018M17Rik	NA	NA	NA	0	0	0	0	0	0	0
ENSMUSG00000080772.1	Gm12543	NA	NA	NA	0	0	0	0	0	0	0
ENSMUSG00000073843.3	Gm12542	NA	NA	NA	0	0	0	0	0	0	0
ENSMUSG00000028386.1	Slc46a2	NA	NA	NA	0	0	0	0	0	0	0
ENSMUSG00000041333.6	Mup4	NA	NA	NA	0	0	0	0	0	0	0
ENSMUSG00000078689.8	Mup6	NA	NA	NA	0	0	0	0	0	0	0
ENSMUSG00000073842.10	Mup7	NA	NA	NA	0	0	0	0	0	0	0
ENSMUSG00000083239.1	Mup-ps1	NA	NA	NA	0	0	0	0	0	0	0
ENSMUSG00000078688.11	Mup2	NA	NA	NA	0	0	0	0	0	0	0
ENSMUSG00000073840.6	Mup-ps2	NA	NA	NA	0	0	0	0	0	0	0
ENSMUSG00000078687.9	Mup8	NA	NA	NA	0	0	0	0	0	0	0
ENSMUSG00000095455.1	Mup-ps3	NA	NA	NA	0	0	0	0	0	0	0
ENSMUSG00000096654.1	Mup-ps29	NA	NA	NA	0	0	0	0	0	0	0
ENSMUSG00000083293.1	Mup-ps28	NA	NA	NA	0	0	0	0	0	0	0
ENSMUSG00000078686.11	Mup9	NA	NA	NA	0	0	0	0	0	0	0
ENSMUSG00000078685.6	Mup-ps4	NA	NA	NA	0	0	0	0	0	0	0
ENSMUSG00000094202.1	Mup-ps26	NA	NA	NA	0	0	0	0	0	0	0
ENSMUSG00000078683.9	Mup1	NA	NA	NA	0	0	0	0	0	0	0
ENSMUSG00000086253.1	Gm13773	NA	NA	NA	0	0	0	0	0	0	0
ENSMUSG00000094222.1	Mup-ps6	NA	NA	NA	0	0	0	0	0	0	0
ENSMUSG00000094235.1	Mup-ps24	NA	NA	NA	0	0	0	0	0	0	0
ENSMUSG00000078680.3	Mup10	NA	NA	NA	0	0	0	0	0	0	0
ENSMUSG00000082868.1	Mup-ps5	NA	NA	NA	0	0	0	0	0	0	0
ENSMUSG00000073834.10	Mup11	NA	NA	NA	0	0	0	0	0	0	0
ENSMUSG00000094743.2	Mup-ps7	NA	NA	NA	0	0	0	0	0	0	0
ENSMUSG00000094793.1	Mup12	NA	NA	NA	0	0	0	0	0	0	0
ENSMUSG00000096891.1	Mup-ps8	NA	NA	NA	0	0	0	0	0	0	0
ENSMUSG00000110439.1	Mup22	NA	NA	NA	0	0	0	0	0	0	0
ENSMUSG00000094948.2	Gm21286	NA	NA	NA	0	0	0	0	0	0	0
ENSMUSG00000096652.1	Mup-ps9	NA	NA	NA	0	0	0	0	0	0	0
ENSMUSG00000089873.8	Mup13	NA	NA	NA	0	0	0	0	0	0	0
ENSMUSG00000082173.1	Mup-ps10	NA	NA	NA	0	0	0	0	0	0	0
ENSMUSG00000073830.11	Mup14	NA	NA	NA	0	0	0	0	0	0	0
ENSMUSG00000095978.1	Mup-ps11	NA	NA	NA	0	0	0	0	0	0	0
ENSMUSG00000096674.1	Mup15	NA	NA	NA	0	0	0	0	0	0	0
ENSMUSG00000073835.5	Mup-ps12	NA	NA	NA	0	0	0	0	0	0	0
ENSMUSG00000078675.9	Mup16	NA	NA	NA	0	0	0	0	0	0	0
ENSMUSG00000095532.1	Mup-ps13	NA	NA	NA	0	0	0	0	0	0	0
ENSMUSG00000096688.1	Mup17	NA	NA	NA	0	0	0	0	0	0	0
ENSMUSG00000082065.1	Mup-ps14	NA	NA	NA	0	0	0	0	0	0	0
ENSMUSG00000078674.2	Mup18	NA	NA	NA	0	0	0	0	0	0	0
ENSMUSG00000083304.1	Mup-ps15	NA	NA	NA	0	0	0	0	0	0	0
ENSMUSG00000095307.1	Gm12573	NA	NA	NA	0	0	0	0	0	0	0
ENSMUSG00000078673.10	Mup19	NA	NA	NA	0	0	0	0	0	0	0
ENSMUSG00000081207.4	Gm13775	NA	NA	NA	0	0	0	0	0	0	0
ENSMUSG00000090090.1	Mup-ps16	NA	NA	NA	0	0	0	0	0	0	0
ENSMUSG00000058523.2	Mup5	NA	NA	NA	0	0	0	0	0	0	0
ENSMUSG00000081755.1	Mup-ps23	NA	NA	NA	0	0	0	0	0	0	0
ENSMUSG00000081053.1	Mup-ps17	NA	NA	NA	0	0	0	0	0	0	0
ENSMUSG00000082363.1	Mup-ps18	NA	NA	NA	0	0	0	0	0	0	0
ENSMUSG00000082644.1	Mup-ps19	NA	NA	NA	0	0	0	0	0	0	0
ENSMUSG00000084309.1	Mup-ps20	NA	NA	NA	0	0	0	0	0	0	0
ENSMUSG00000083524.1	Mup-ps21	NA	NA	NA	0	0	0	0	0	0	0
ENSMUSG00000078672.2	Mup20	NA	NA	NA	0	0	0	0	0	0	0
ENSMUSG00000066154.11	Mup3	3.96592	0.285004	NA	0	0	0	0	0	9.97217	0
ENSMUSG00000085404.1	Gm12909	NA	NA	NA	0	0	0	0	0	0	0
ENSMUSG00000086530.1	Gm12910	NA	NA	NA	0	0	0	0	0	0	0
ENSMUSG00000066153.2	Mup21	-3.41311	0.352375	NA	0	6.35019	0	0	0	0	0
ENSMUSG00000096713.1	Gm23148	NA	NA	NA	0	0	0	0	0	0	0
ENSMUSG00000028391.16	Wdr31	-0.796774	0.541929	NA	48.0013	37.3073	103.824	22.8373	0	86.4255	35.7743
ENSMUSG00000028392.15	Bspry	0.0143666	0.994921	NA	0	52.389	12.5178	1.26874	0	14.4042	71.5486
ENSMUSG00000038422.2	Hdhd3	0.881787	0.743519	NA	25.6751	10.3191	0	0	0	57.617	30.5572
ENSMUSG00000028393.10	Alad	-0.155634	0.74529	NA	80.3743	67.4707	74.3704	71.0494	99.0285	37.6726	58.8786
ENSMUSG00000058046.1	4933430I17Rik	5.92487	0.0514139	NA	0	0	0	17.7623	0	21.0524	0
ENSMUSG00000085177.1	Gm11209	NA	NA	NA	0	0	0	0	0	0	0
ENSMUSG00000085223.1	Gm11210	4.74005	0.198649	NA	0	0	0	0	0	13.2962	3.72649
ENSMUSG00000086139.1	Gm11211	NA	NA	NA	0	0	0	0	0	0	0
ENSMUSG00000077161.1	Gm24117	NA	NA	NA	0	0	0	0	0	0	0
ENSMUSG00000087967.1	Gm25391	NA	NA	NA	0	0	0	0	0	0	0
ENSMUSG00000082048.1	Gm11481	NA	NA	NA	0	0	0	0	0	0	0
ENSMUSG00000083635.1	Gm11480	NA	NA	NA	0	0	0	0	0	0	0
ENSMUSG00000028356.4	Ambp	NA	NA	NA	0	0	0	0	0	0	0
ENSMUSG00000028357.13	Kif12	NA	NA	NA	0	0	0	0	0	0	0
ENSMUSG00000070102.1	Mir455	NA	NA	NA	0	0	0	0	0	0	0
ENSMUSG00000039196.2	Orm1	NA	NA	NA	0	0	0	0	0	0	0
ENSMUSG00000082141.1	Gm11212	NA	NA	NA	0	0	0	0	0	0	0
ENSMUSG00000028359.4	Orm3	3.11782	0.403757	NA	0	0	0	0	0	5.54009	0
ENSMUSG00000061540.3	Orm2	5.62985	0.116842	NA	0	0	0	0	31.6891	0	0
ENSMUSG00000039158.11	Akna	0.954146	0.498576	NA	8.93048	19.0506	5.89072	13.9561	0	6.64811	66.3315
ENSMUSG00000086953.1	Aknaos	NA	NA	NA	0	0	0	0	0	0	0
ENSMUSG00000083943.1	Gm11483	NA	NA	NA	0	0	0	0	0	0	0
ENSMUSG00000065913.1	Gm24448	NA	NA	NA	0	0	0	0	0	0	0
ENSMUSG00000084782.2	Gm11213	NA	NA	NA	0	0	0	0	0	0	0
ENSMUSG00000058935.14	Tex48	NA	NA	NA	0	0	0	0	0	0	0
ENSMUSG00000077504.1	Gm24234	NA	NA	NA	0	0	0	0	0	0	0
ENSMUSG00000086817.1	Gm11482	NA	NA	NA	0	0	0	0	0	0	0
ENSMUSG00000099294.1	Gm11214	-0.681477	0.85704	NA	0	0.793773	0.73634	0	0	1.10802	0
ENSMUSG00000050395.9	Tnfsf15	NA	NA	NA	0	0	0	0	0	0	0
ENSMUSG00000028362.2	Tnfsf8	NA	NA	NA	0	0	0	0	0	0	0
ENSMUSG00000084345.3	Rpl17-ps4	1.30908	0.683667	NA	1.11631	0.793773	0	1.26874	0	1.10802	3.72649
ENSMUSG00000073821.11	8030451A03Rik	4.2307	0.0267558	NA	0	0	3.6817	0	58.0967	2.21604	35.029
ENSMUSG00000086755.1	Gm11216	NA	NA	NA	0	0	0	0	0	0	0
ENSMUSG00000085032.1	Gm11217	NA	NA	NA	0	0	0	0	0	0	0
ENSMUSG00000077214.1	Gm23950	NA	NA	NA	0	0	0	0	0	0	0
ENSMUSG00000081941.1	Gm11218	NA	NA	NA	0	0	0	0	0	0	0
ENSMUSG00000080805.1	Gm11219	NA	NA	NA	0	0	0	0	0	0	0
ENSMUSG00000083080.1	Gm11484	NA	NA	NA	0	0	0	0	0	0	0
ENSMUSG00000065151.1	Gm25480	NA	NA	NA	0	0	0	0	0	0	0
ENSMUSG00000082053.1	Gm11220	NA	NA	NA	0	0	0	0	0	0	0
ENSMUSG00000039005.13	Tlr4	0.562956	0.474601	NA	53.5829	11.9066	18.4085	40.5996	60.7375	45.4288	17.8872
ENSMUSG00000081435.1	Gm11403	NA	NA	NA	0	0	0	0	0	0	0
ENSMUSG00000080815.1	Hmgb1-rs18	NA	NA	NA	0	0	0	0	0	0	0
ENSMUSG00000106523.1	Gm44497	NA	NA	NA	0	0	0	0	0	0	0
ENSMUSG00000083087.1	Gm11249	-5.00272	0.16977	NA	0	0	19.1448	0	0	0	0
ENSMUSG00000086364.1	Gm11751	NA	NA	NA	0	0	0	0	0	0	0
ENSMUSG00000064762.1	Gm23738	NA	NA	NA	0	0	0	0	0	0	0
ENSMUSG00000081231.1	Tcp1-ps1	NA	NA	NA	0	0	0	0	0	0	0
ENSMUSG00000086790.1	Gm12911	NA	NA	NA	0	0	0	0	0	0	0
ENSMUSG00000065815.1	Gm24697	NA	NA	NA	0	0	0	0	0	0	0
ENSMUSG00000082553.1	Gm11404	NA	NA	NA	0	0	0	0	0	0	0
ENSMUSG00000082998.3	Gm11221	1.14335	0.653825	NA	2.23262	0.793773	1.47268	1.26874	0	8.86415	2.98119
ENSMUSG00000085627.2	Gm11222	NA	NA	NA	0	0	0	0	0	0	0
ENSMUSG00000046341.5	Gm11223	0.560723	0.702874	NA	3.34893	4.76264	13.2541	7.61243	13.2038	13.2962	8.19828
ENSMUSG00000084342.1	Gm11224	0.72843	0.848267	NA	0	0.793773	0	0	0	1.10802	0.745298
ENSMUSG00000082368.1	Gm11225	NA	NA	NA	0	0	0	0	0	0	0
ENSMUSG00000080902.1	Ywhaq-ps3	1.19671	0.710823	NA	1.11631	0	0.73634	0	2.64076	2.21604	0.745298
ENSMUSG00000088367.1	Gm26320	NA	NA	NA	0	0	0	0	0	0	0
ENSMUSG00000083549.1	Gm11227	-1.83074	0.539534	NA	4.46524	0	16.1995	0	0	7.75613	0
ENSMUSG00000084937.1	Gm11228	NA	NA	NA	0	0	0	0	0	0	0
ENSMUSG00000082017.1	Gm11229	NA	NA	NA	0	0	0	0	0	0	0
ENSMUSG00000083914.3	Rps18-ps1	4.83568	0.151719	NA	0	0	0	0	1.32038	1.10802	15.6513
ENSMUSG00000082432.1	Gm11231	NA	NA	NA	0	0	0	0	0	0	0
ENSMUSG00000066141.2	Gm11232	-2.69177	0.463286	NA	0	6.35019	0	0	0	1.10802	0
ENSMUSG00000081117.1	Gm11233	NA	NA	NA	0	0	0	0	0	0	0
ENSMUSG00000086696.1	Gm11234	NA	NA	NA	0	0	0	0	0	0	0
ENSMUSG00000086027.1	Gm11250	NA	NA	NA	0	0	0	0	0	0	0
ENSMUSG00000084910.1	C630043F03Rik	-0.622963	0.820455	NA	27.9077	47.6264	0	26.6435	0	38.7807	0
ENSMUSG00000083372.1	Gm11235	NA	NA	NA	0	0	0	0	0	0	0
ENSMUSG00000059343.4	Aldoart1	-2.25316	0.335923	NA	2.23262	0.793773	17.6722	1.26874	0	2.21604	2.23589
ENSMUSG00000084173.1	Gm5287	NA	NA	NA	0	0	0	0	0	0	0
ENSMUSG00000089098.1	Gm25653	NA	NA	NA	0	0	0	0	0	0	0
ENSMUSG00000084162.1	Gm11251	NA	NA	NA	0	0	0	0	0	0	0
ENSMUSG00000089194.1	Gm25769	NA	NA	NA	0	0	0	0	0	0	0
ENSMUSG00000066137.12	Gm11487	NA	NA	NA	0	0	0	0	0	0	0
ENSMUSG00000080222.2	Gm11486	NA	NA	NA	0	0	0	0	0	0	0
ENSMUSG00000082566.1	Gm11485	4.30626	0.24485	NA	0	0	0	12.6874	0	0	0
ENSMUSG00000081871.1	Gm11488	-1.61336	0.668327	NA	1.11631	0	0.73634	0	0	0	0
ENSMUSG00000077312.1	Gm24170	NA	NA	NA	0	0	0	0	0	0	0
ENSMUSG00000095935.1	Gm11238	NA	NA	NA	0	0	0	0	0	0	0
ENSMUSG00000094116.1	Gm11237	NA	NA	NA	0	0	0	0	0	0	0
ENSMUSG00000096700.1	Gm11236	NA	NA	NA	0	0	0	0	0	0	0
ENSMUSG00000095048.7	Gm11239	NA	NA	NA	0	0	0	0	0	0	0
ENSMUSG00000095341.1	Gm428	NA	NA	NA	0	0	0	0	0	0	0
ENSMUSG00000085034.1	Gm11240	NA	NA	NA	0	0	0	0	0	0	0
ENSMUSG00000083530.1	Gm13867	-3.20374	0.383483	NA	5.58155	0	0	0	0	0	0
ENSMUSG00000096530.7	Gm11758	NA	NA	NA	0	0	0	0	0	0	0
ENSMUSG00000096750.7	Gm11757	NA	NA	NA	0	0	0	0	0	0	0
ENSMUSG00000096333.7	Gm13871	NA	NA	NA	0	0	0	0	0	0	0
ENSMUSG00000093962.7	Gm11756	NA	NA	NA	0	0	0	0	0	0	0
ENSMUSG00000028396.5	2310002L09Rik	NA	NA	NA	0	0	0	0	0	0	0
ENSMUSG00000081048.1	Gm11760	-1.85773	0.619852	NA	2.23262	0	0	0	0	0	0
ENSMUSG00000083767.1	Gm11405	-1.68143	0.636983	NA	13.3957	0	0	0	0	5.54009	0
ENSMUSG00000085482.1	A230083N12Rik	4.68636	0.204957	NA	0	0	0	16.4936	0	0	0
ENSMUSG00000099334.1	Gm26379	NA	NA	NA	0	0	0	0	0	0	0
ENSMUSG00000104700.1	Gm26379	NA	NA	NA	0	0	0	0	0	0	0
ENSMUSG00000081438.1	Gm11254	NA	NA	NA	0	0	0	0	0	0	0
ENSMUSG00000083659.1	Gm11258	NA	NA	NA	0	0	0	0	0	0	0
ENSMUSG00000082533.1	Gm11253	NA	NA	NA	0	0	0	0	0	0	0
ENSMUSG00000084311.1	Gm11257	NA	NA	NA	0	0	0	0	0	0	0
ENSMUSG00000081067.1	Gm12912	2.83983	0.410841	NA	1.11631	0	0	1.26874	6.6019	1.10802	0
ENSMUSG00000065884.1	Gm22864	NA	NA	NA	0	0	0	0	0	0	0
ENSMUSG00000083224.1	Gm11255	NA	NA	NA	0	0	0	0	0	0	0
ENSMUSG00000084026.1	Gm11259	NA	NA	NA	0	0	0	0	0	0	0
ENSMUSG00000084253.1	Gm11256	NA	NA	NA	0	0	0	0	0	0	0
ENSMUSG00000081844.1	Gm11241	NA	NA	NA	0	0	0	0	0	0	0
ENSMUSG00000080780.1	Gm11252	NA	NA	NA	0	0	0	0	0	0	0
ENSMUSG00000110373.1	Gm42303	NA	NA	NA	0	0	0	0	0	0	0
ENSMUSG00000083050.1	Gm11242	NA	NA	NA	0	0	0	0	0	0	0
ENSMUSG00000081890.1	Gm11243	NA	NA	NA	0	0	0	0	0	0	0
ENSMUSG00000081936.1	Gm11244	NA	NA	NA	0	0	0	0	0	0	0
ENSMUSG00000084090.1	Gm11245	NA	NA	NA	0	0	0	0	0	0	0
ENSMUSG00000081656.1	Gm11246	0.927441	0.807263	NA	0	0.793773	0	1.26874	0	1.10802	0
ENSMUSG00000092829.1	Gm23159	NA	NA	NA	0	0	0	0	0	0	0
ENSMUSG00000092492.1	B230208B08Rik	NA	NA	NA	0	0	0	0	0	0	0
ENSMUSG00000082351.1	Gm11260	NA	NA	NA	0	0	0	0	0	0	0
ENSMUSG00000085840.1	Gm11261	NA	NA	NA	0	0	0	0	0	0	0
ENSMUSG00000089338.1	Gm22262	NA	NA	NA	0	0	0	0	0	0	0
ENSMUSG00000083629.1	Gm11262	NA	NA	NA	0	0	0	0	0	0	0
ENSMUSG00000089543.1	Gm25836	NA	NA	NA	0	0	0	0	0	0	0
ENSMUSG00000083496.1	Gm11263	NA	NA	NA	0	0	0	0	0	0	0
ENSMUSG00000084248.1	Gm11409	NA	NA	NA	0	0	0	0	0	0	0
ENSMUSG00000082179.1	Gm11407	1.04374	0.784509	NA	0	0	0	0	0	0	0.745298
ENSMUSG00000083076.1	Gm11408	NA	NA	NA	0	0	0	0	0	0	0
ENSMUSG00000083219.1	Gm11410	0.0819542	0.98287	NA	0	0.793773	0	0	0	0	0.745298
ENSMUSG00000082555.1	Gm11406	NA	NA	NA	0	0	0	0	0	0	0
ENSMUSG00000005994.14	Tyrp1	-1.22329	0.567971	NA	0	8.73151	33.1353	5.07495	0	0	18.6325
ENSMUSG00000099273.1	Gm27452	NA	NA	NA	0	0	0	0	0	0	0
ENSMUSG00000077607.1	Gm25803	NA	NA	NA	0	0	0	0	0	0	0
ENSMUSG00000081391.1	Gm11765	NA	NA	NA	0	0	0	0	0	0	0
ENSMUSG00000083385.1	Gm11411	NA	NA	NA	0	0	0	0	0	0	0
ENSMUSG00000087540.1	Gm11412	-4.11142	0.260639	NA	0	10.3191	0	0	0	0	0
ENSMUSG00000084718.1	n-R5s187	NA	NA	NA	0	0	0	0	0	0	0
ENSMUSG00000087608.1	Gm12914	NA	NA	NA	0	0	0	0	0	0	0
ENSMUSG00000087110.1	Gm11264	NA	NA	NA	0	0	0	0	0	0	0
ENSMUSG00000092661.1	Gm22402	NA	NA	NA	0	0	0	0	0	0	0
ENSMUSG00000085022.2	Gm5860	NA	NA	NA	0	0	0	0	0	0	0
ENSMUSG00000084595.1	n-R5s188	NA	NA	NA	0	0	0	0	0	0	0
ENSMUSG00000087413.1	Gm11266	-2.41821	0.514369	NA	0	3.17509	0	0	0	0	0
ENSMUSG00000084851.1	Gm11267	NA	NA	NA	0	0	0	0	0	0	0
ENSMUSG00000084357.1	Gm11268	NA	NA	NA	0	0	0	0	0	0	0
ENSMUSG00000086293.1	Gm11269	NA	NA	NA	0	0	0	0	0	0	0
ENSMUSG00000038192.5	Cer1	0.796063	0.730445	NA	0	3.17509	13.2541	31.7185	0	6.64811	0
ENSMUSG00000059049.14	Frem1	-0.286156	0.889299	NA	72.5601	35.7198	0	48.2121	0	13.2962	56.6427
ENSMUSG00000089409.1	Gm24884	NA	NA	NA	0	0	0	0	0	0	0
ENSMUSG00000082637.2	Gm11248	NA	NA	NA	0	0	0	0	0	0	0
ENSMUSG00000083245.1	Gm11185	-0.723739	0.781098	NA	2.23262	3.17509	2.20902	1.26874	2.64076	0	2.23589
ENSMUSG00000096801.1	Gm23412	NA	NA	NA	0	0	0	0	0	0	0
ENSMUSG00000086321.1	Gm11413	-2.91386	0.118883	NA	18.9773	27.7821	22.0902	0	0	12.1882	0
ENSMUSG00000087592.1	Gm11184	NA	NA	NA	0	0	0	0	0	0	0
ENSMUSG00000082416.1	Gm11414	NA	NA	NA	0	0	0	0	0	0	0
ENSMUSG00000066116.3	Gm10154	NA	NA	NA	0	0	0	0	0	0	0
ENSMUSG00000052407.17	Ccdc171	-0.360439	0.629047	NA	58.0481	42.8638	19.8812	31.7185	43.5725	13.2962	36.5196
ENSMUSG00000064606.1	Gm25899	NA	NA	NA	0	0	0	0	0	0	0
ENSMUSG00000098217.1	Gm27046	NA	NA	NA	0	0	0	0	0	0	0
ENSMUSG00000080793.1	Cbx3-ps3	NA	NA	NA	0	0	0	0	0	0	0
ENSMUSG00000097942.1	Gm26968	1.04374	0.784509	NA	0	0	0	1.26874	0	0	0
ENSMUSG00000085378.1	Gm11415	NA	NA	NA	0	0	0	0	0	0	0
ENSMUSG00000085217.1	6030471H07Rik	NA	NA	NA	0	0	0	0	0	0	0
ENSMUSG00000083044.1	Gm12416	-0.32248	0.889863	NA	3.34893	3.17509	4.41804	5.07495	1.32038	0	5.21709
ENSMUSG00000087378.1	Gm12414	NA	NA	NA	0	0	0	0	0	0	0
ENSMUSG00000028487.18	Bnc2	-0.180822	0.86397	NA	32.373	35.7198	31.6626	40.5996	54.1356	23.2684	0
ENSMUSG00000083743.1	Gm12421	NA	NA	NA	0	0	0	0	0	0	0
ENSMUSG00000081775.1	Gm12420	NA	NA	NA	0	0	0	0	0	0	0
ENSMUSG00000086413.1	Gm12415	NA	NA	NA	0	0	0	0	0	0	0
ENSMUSG00000083139.1	Gm12418	0.692415	0.853083	NA	0	0	1.47268	0	0	3.32406	0
ENSMUSG00000080303.2	Gm12419	-0.636656	0.856123	NA	1.11631	2.38132	0	0	0	2.21604	0.745298
ENSMUSG00000084267.1	Gm12417	NA	NA	NA	0	0	0	0	0	0	0
ENSMUSG00000081862.1	Gm12413	NA	NA	NA	0	0	0	0	0	0	0
ENSMUSG00000066113.16	Adamtsl1	1.53101	0.559759	NA	0	1.58755	5.15438	15.2249	0	11.0802	0
ENSMUSG00000088122.2	Gm26069	NA	NA	NA	0	0	0	0	0	0	0
ENSMUSG00000064687.1	Gm25811	NA	NA	NA	0	0	0	0	0	0	0
ENSMUSG00000083272.1	Gm12550	NA	NA	NA	0	0	0	0	0	0	0
ENSMUSG00000028492.13	Saxo1	NA	NA	NA	0	0	0	0	0	0	0
ENSMUSG00000077597.1	Gm26017	NA	NA	NA	0	0	0	0	0	0	0
ENSMUSG00000085108.1	Saxo1os	NA	NA	NA	0	0	0	0	0	0	0
ENSMUSG00000088958.1	Scarna8	NA	NA	NA	0	0	0	0	0	0	0
ENSMUSG00000081169.1	Gm12551	NA	NA	NA	0	0	0	0	0	0	0
ENSMUSG00000082969.1	Gm12630	-0.639378	0.866968	NA	1.11631	0	0	0	0	0	0
ENSMUSG00000028495.14	Rps6	-0.9123	0.347672	NA	27.9077	65.0894	41.9714	25.3748	0	43.2127	26.8307
ENSMUSG00000038007.14	Acer2	1.66278	0.213239	NA	15.6283	0	19.1448	38.0622	0	34.3486	73.7845
ENSMUSG00000086512.1	Gm12600	NA	NA	NA	0	0	0	0	0	0	0
ENSMUSG00000093065.1	Gm23154	NA	NA	NA	0	0	0	0	0	0	0
ENSMUSG00000082443.1	Gm12604	NA	NA	NA	0	0	0	0	0	0	0
ENSMUSG00000084809.1	Gm12631	NA	NA	NA	0	0	0	0	0	0	0
ENSMUSG00000081530.1	Gm12646	NA	NA	NA	0	0	0	0	0	0	0
ENSMUSG00000070077.2	Mir491	NA	NA	NA	0	0	0	0	0	0	0
ENSMUSG00000082597.1	Gm12645	NA	NA	NA	0	0	0	0	0	0	0
ENSMUSG00000028497.12	Hacd4	-0.466051	0.564745	NA	90.4211	69.852	27.9809	19.0311	3.96114	106.37	51.4256
ENSMUSG00000048806.4	Ifnb1	NA	NA	NA	0	0	0	0	0	0	0
ENSMUSG00000096011.1	Ifna15	NA	NA	NA	0	0	0	0	0	0	0
ENSMUSG00000095896.1	Ifna14	NA	NA	NA	0	0	0	0	0	0	0
ENSMUSG00000080964.1	Ifna-ps1	NA	NA	NA	0	0	0	0	0	0	0
ENSMUSG00000095270.1	Ifna9	NA	NA	NA	0	0	0	0	0	0	0
ENSMUSG00000078480.3	Mrpl48-ps	-0.369503	0.671047	NA	73.6764	32.5447	56.6982	43.1371	73.9413	50.9689	0.745298
ENSMUSG00000073811.4	Ifna12	NA	NA	NA	0	0	0	0	0	0	0
ENSMUSG00000083958.1	Gm12601	NA	NA	NA	0	0	0	0	0	0	0
ENSMUSG00000038330.10	C87499	NA	NA	NA	0	0	0	0	0	0	0
ENSMUSG00000063376.6	Ifna13	NA	NA	NA	0	0	0	0	0	0	0
ENSMUSG00000081784.1	Gm13281	NA	NA	NA	0	0	0	0	0	0	0
ENSMUSG00000078355.1	Ifna16	-4.31741	0.237093	NA	0	11.9066	0	0	0	0	0
ENSMUSG00000078354.1	Ifna2	NA	NA	NA	0	0	0	0	0	0	0
ENSMUSG00000100079.1	Ifnab	-1.12736	0.637853	NA	31.2567	0	0	3.80622	5.28152	9.97217	0
ENSMUSG00000081893.1	Gm13273	NA	NA	NA	0	0	0	0	0	0	0
ENSMUSG00000084192.1	Gm13282	-0.165145	0.962798	NA	0	9.52528	0	11.4186	0	0	0
ENSMUSG00000097078.1	Gm26566	-5.33504	0.104992	NA	12.2794	11.9066	0	0	0	0	0
ENSMUSG00000086074.2	Gm13274	0.443665	0.567338	NA	26.7914	21.4319	29.4536	25.3748	31.6891	65.3731	18.6325
ENSMUSG00000117268.1	Gm49884	NA	NA	NA	0	0	0	0	0	0	0
ENSMUSG00000094618.1	Gm13271	NA	NA	NA	0	0	0	0	0	0	0
ENSMUSG00000081501.5	Gm13286	NA	NA	NA	0	0	0	0	0	0	0
ENSMUSG00000073809.1	Gm10583	-4.62516	0.204811	NA	0	0	14.7268	0	0	0	0
ENSMUSG00000100505.1	Gm13283	1.05221	0.772522	NA	0	2.38132	0	0	0	6.64811	0
ENSMUSG00000094498.1	Gm10582	3.98263	0.282933	NA	0	0	0	10.1499	0	0	0
ENSMUSG00000082789.3	Gm13284	NA	NA	NA	0	0	0	0	0	0	0
ENSMUSG00000073807.1	Gm10581	-4.6578	0.201587	NA	0	15.0817	0	0	0	0	0
ENSMUSG00000094271.1	Gm13290	NA	NA	NA	0	0	0	0	0	0	0
ENSMUSG00000094167.1	Gm10580	NA	NA	NA	0	0	0	0	0	0	0
ENSMUSG00000096582.1	Gm13289	NA	NA	NA	0	0	0	0	0	0	0
ENSMUSG00000096591.1	Gm13272	NA	NA	NA	0	0	0	0	0	0	0
ENSMUSG00000096854.1	Ifnz	NA	NA	NA	0	0	0	0	0	0	0
ENSMUSG00000099545.1	Gm13276	NA	NA	NA	0	0	0	0	0	0	0
ENSMUSG00000100234.1	Gm13277	NA	NA	NA	0	0	0	0	0	0	0
ENSMUSG00000101163.1	Gm13278	NA	NA	NA	0	0	0	0	0	0	0
ENSMUSG00000099518.1	Gm13275	NA	NA	NA	0	0	0	0	0	0	0
ENSMUSG00000099420.1	Gm13279	NA	NA	NA	0	0	0	0	0	0	0
ENSMUSG00000095101.2	Gm13285	NA	NA	NA	0	0	0	0	0	0	0
ENSMUSG00000094648.1	Gm13287	NA	NA	NA	0	0	0	0	0	0	0
ENSMUSG00000070908.1	Gm13288	NA	NA	NA	0	0	0	0	0	0	0
ENSMUSG00000100713.1	Ifna7	NA	NA	NA	0	0	0	0	0	0	0
ENSMUSG00000100549.1	Ifna11	NA	NA	NA	0	0	0	0	0	0	0
ENSMUSG00000101252.1	Ifna6	NA	NA	NA	0	0	0	0	0	0	0
ENSMUSG00000096682.1	Ifna5	NA	NA	NA	0	0	0	0	0	0	0
ENSMUSG00000070904.4	Ifna4	NA	NA	NA	0	0	0	0	0	0	0
ENSMUSG00000095498.1	Ifna1	NA	NA	NA	0	0	0	0	0	0	0
ENSMUSG00000054351.2	4930553M12Rik	NA	NA	NA	0	0	0	0	0	0	0
ENSMUSG00000045364.2	Ifne	NA	NA	NA	0	0	0	0	0	0	0
ENSMUSG00000117123.1	Gm49890	-2.96947	0.373012	NA	8.93048	5.55641	0	2.53748	0	0	0
ENSMUSG00000065408.1	Mir31	NA	NA	NA	0	0	0	0	0	0	0
ENSMUSG00000117251.1	Gm49891	NA	NA	NA	0	0	0	0	0	0	0
ENSMUSG00000085183.1	Wincr1	1.06927	0.558199	NA	3.34893	18.2568	0	21.5686	30.3687	8.86415	0
ENSMUSG00000085569.1	Gm12602	NA	NA	NA	0	0	0	0	0	0	0
ENSMUSG00000083989.2	Gm12607	NA	NA	NA	0	0	0	0	0	0	0
ENSMUSG00000088504.1	Gm26490	NA	NA	NA	0	0	0	0	0	0	0
ENSMUSG00000107513.1	Tgif2-ps1	NA	NA	NA	0	0	0	0	0	0	0
ENSMUSG00000087659.7	Gm12606	NA	NA	NA	0	0	0	0	0	0	0
ENSMUSG00000044303.6	Cdkn2a	NA	NA	NA	0	0	0	0	0	0	0
ENSMUSG00000073802.5	Cdkn2b	-1.05783	0.476533	NA	14.512	15.8755	21.3539	13.9561	0	3.32406	15.6513
ENSMUSG00000085147.1	Gm12609	NA	NA	NA	0	0	0	0	0	0	0
ENSMUSG00000086035.1	Gm12610	NA	NA	NA	0	0	0	0	0	0	0
ENSMUSG00000080808.1	Gm12608	NA	NA	NA	0	0	0	0	0	0	0
ENSMUSG00000098669.1	Gm27580	NA	NA	NA	0	0	0	0	0	0	0
ENSMUSG00000043753.2	Dmrta1	NA	NA	NA	0	0	0	0	0	0	0
ENSMUSG00000085690.1	Gm12629	NA	NA	NA	0	0	0	0	0	0	0
ENSMUSG00000070902.5	Zfp352	NA	NA	NA	0	0	0	0	0	0	0
ENSMUSG00000080756.1	Gm12633	-4.73693	0.190632	NA	0	6.35019	9.57242	0	0	0	0
ENSMUSG00000082569.1	Gm12634	-0.639378	0.866968	NA	0	0	0.73634	0	0	0	0
ENSMUSG00000081563.1	Gm12635	NA	NA	NA	0	0	0	0	0	0	0
ENSMUSG00000082502.1	Gm12636	NA	NA	NA	0	0	0	0	0	0	0
ENSMUSG00000082622.1	Gm12632	NA	NA	NA	0	0	0	0	0	0	0
ENSMUSG00000096896.1	Gm25244	NA	NA	NA	0	0	0	0	0	0	0
ENSMUSG00000079962.2	Gm12643	1.04374	0.784509	NA	0	0	0	0	0	1.10802	0
ENSMUSG00000081876.1	Gm12644	NA	NA	NA	0	0	0	0	0	0	0
ENSMUSG00000083377.1	Gm12653	NA	NA	NA	0	0	0	0	0	0	0
ENSMUSG00000098563.1	Mir6402	NA	NA	NA	0	0	0	0	0	0	0
ENSMUSG00000085817.1	Gm12668	NA	NA	NA	0	0	0	0	0	0	0
ENSMUSG00000086042.1	Gm12670	NA	NA	NA	0	0	0	0	0	0	0
ENSMUSG00000082523.1	Gm12667	NA	NA	NA	0	0	0	0	0	0	0
ENSMUSG00000100863.1	Gm12669	0.104283	0.937758	NA	13.3957	5.55641	12.5178	13.9561	10.563	5.54009	14.906
ENSMUSG00000095937.1	Gm12671	0.0494656	0.989357	NA	2.23262	0	0	0	0	2.21604	0.745298
ENSMUSG00000087517.1	4930577H14Rik	NA	NA	NA	0	0	0	0	0	0	0
ENSMUSG00000028533.10	Izumo3	NA	NA	NA	0	0	0	0	0	0	0
ENSMUSG00000066107.6	Gm12666	NA	NA	NA	0	0	0	0	0	0	0
ENSMUSG00000083296.1	Gm12638	NA	NA	NA	0	0	0	0	0	0	0
ENSMUSG00000085209.1	Gm12637	NA	NA	NA	0	0	0	0	0	0	0
ENSMUSG00000088914.1	Gm22605	NA	NA	NA	0	0	0	0	0	0	0
ENSMUSG00000081987.1	Gm12639	NA	NA	NA	0	0	0	0	0	0	0
ENSMUSG00000082919.1	Gm12641	NA	NA	NA	0	0	0	0	0	0	0
ENSMUSG00000082325.1	Gm12642	-4.76229	0.191516	NA	0	0	16.1995	0	0	0	0
ENSMUSG00000054000.5	Tusc1	-0.0609682	0.928773	NA	30.1404	53.9766	47.8621	17.7623	25.0872	66.4811	58.8786
ENSMUSG00000084833.1	Gm12649	NA	NA	NA	0	0	0	0	0	0	0
ENSMUSG00000064850.1	Gm23443	NA	NA	NA	0	0	0	0	0	0	0
ENSMUSG00000083607.1	Gm12640	NA	NA	NA	0	0	0	0	0	0	0
ENSMUSG00000095898.1	Gm24796	NA	NA	NA	0	0	0	0	0	0	0
ENSMUSG00000095856.1	Gm22619	NA	NA	NA	0	0	0	0	0	0	0
ENSMUSG00000073797.5	Gm12650	NA	NA	NA	0	0	0	0	0	0	0
ENSMUSG00000081685.1	Gm12647	NA	NA	NA	0	0	0	0	0	0	0
ENSMUSG00000085931.1	Gm12648	0.23649	0.939001	NA	0	0	15.4631	0	0	24.3764	0
ENSMUSG00000077622.1	Gm23836	NA	NA	NA	0	0	0	0	0	0	0
ENSMUSG00000081508.1	Gm12654	NA	NA	NA	0	0	0	0	0	0	0
ENSMUSG00000088295.1	Gm26410	NA	NA	NA	0	0	0	0	0	0	0
ENSMUSG00000087128.7	Gm12655	0.799987	0.311482	NA	43.5361	9.52528	17.6722	54.5558	51.4948	22.1604	35.029
ENSMUSG00000088677.1	Gm22804	NA	NA	NA	0	0	0	0	0	0	0
ENSMUSG00000083359.1	Gm12656	NA	NA	NA	0	0	0	0	0	0	0
ENSMUSG00000028578.8	Caap1	0.000983883	0.998332	NA	98.2353	51.5953	58.9072	92.6179	64.6986	58.725	61.8597
ENSMUSG00000063314.5	Gm12657	1.04374	0.784509	NA	0	0	0	0	0	1.10802	0
ENSMUSG00000049799.13	Lrrc19	-4.47685	0.219942	NA	13.3957	0	0	0	0	0	0
ENSMUSG00000077921.1	Mir872	NA	NA	NA	0	0	0	0	0	0	0
ENSMUSG00000006386.15	Tek	-0.164414	0.905386	NA	56.9318	34.1322	114.133	45.6746	0	60.941	137.135
ENSMUSG00000028575.11	Eqtn	-0.102517	0.894113	NA	46.885	25.4007	41.9714	21.5686	80.5431	23.2684	17.1419
ENSMUSG00000083179.3	Gm12693	-1.49509	0.676884	NA	5.58155	2.38132	0	3.80622	0	0	0
ENSMUSG00000086251.1	Gm12694	NA	NA	NA	0	0	0	0	0	0	0
ENSMUSG00000052767.5	Gm12703	3.60332	0.332507	NA	0	0	0	0	0	7.75613	0
ENSMUSG00000081030.1	Gm12704	1.04374	0.784509	NA	0	0	0	0	1.32038	0	0
ENSMUSG00000087366.7	Junos	0.0622503	0.954136	NA	12.2794	41.2762	16.1995	38.0622	38.291	1.10802	20.1231
ENSMUSG00000084624.1	n-R5s189	NA	NA	NA	0	0	0	0	0	0	0
ENSMUSG00000085377.1	4930551L18Rik	NA	NA	NA	0	0	0	0	0	0	0
ENSMUSG00000100189.1	Gm28096	NA	NA	NA	0	0	0	0	0	0	0
ENSMUSG00000084918.1	Gm12708	NA	NA	NA	0	0	0	0	0	0	0
ENSMUSG00000100129.1	Gm29064	NA	NA	NA	0	0	0	0	0	0	0
ENSMUSG00000084939.2	Gm830	-3.69405	0.313239	NA	7.81417	0	0	0	0	0	0
ENSMUSG00000085835.1	Gm12707	NA	NA	NA	0	0	0	0	0	0	0
ENSMUSG00000065745.1	Gm25004	NA	NA	NA	0	0	0	0	0	0	0
ENSMUSG00000093492.1	Gm20651	4.38096	0.236603	NA	0	0	0	0	0	13.2962	0
ENSMUSG00000044125.6	9530080O11Rik	-1.642	0.320255	NA	5.58155	9.52528	40.4987	12.6874	1.32038	9.97217	0
ENSMUSG00000028571.15	Cyp2j13	NA	NA	NA	0	0	0	0	0	0	0
ENSMUSG00000118637.1	AL772212,1	NA	NA	NA	0	0	0	0	0	0	0
ENSMUSG00000083880.1	Hspe1-ps6	NA	NA	NA	0	0	0	0	0	0	0
ENSMUSG00000081225.3	Cyp2j12	0.494189	0.745972	NA	4.46524	0	44.1804	0	39.6114	19.9443	32.0478
ENSMUSG00000080884.1	Cyp2j7-ps3	NA	NA	NA	0	0	0	0	0	0	0
ENSMUSG00000083801.1	Cyp2j7-ps2	NA	NA	NA	0	0	0	0	0	0	0
ENSMUSG00000082681.1	Cyp2j7-ps1	NA	NA	NA	0	0	0	0	0	0	0
ENSMUSG00000081362.3	Cyp2j7	NA	NA	NA	0	0	0	0	0	0	0
ENSMUSG00000084286.1	Cyp2j15-ps	NA	NA	NA	0	0	0	0	0	0	0
ENSMUSG00000066097.6	Cyp2j11	NA	NA	NA	0	0	0	0	0	0	0
ENSMUSG00000082119.1	Cyp2j14-ps	NA	NA	NA	0	0	0	0	0	0	0
ENSMUSG00000082932.3	Cyp2j8	2.52123	0.418022	NA	0	0	4.41804	0	34.3299	0	0
ENSMUSG00000052520.7	Cyp2j5	NA	NA	NA	0	0	0	0	0	0	0
ENSMUSG00000078639.1	Gm12695	NA	NA	NA	0	0	0	0	0	0	0
ENSMUSG00000088738.2	Gm27579	NA	NA	NA	0	0	0	0	0	0	0
ENSMUSG00000098261.1	Gm27521	NA	NA	NA	0	0	0	0	0	0	0
ENSMUSG00000084159.1	Gm12696	0.0438563	0.979606	NA	6.69786	1.58755	11.0451	12.6874	3.96114	5.54009	4.47179
ENSMUSG00000082683.1	Gm12697	NA	NA	NA	0	0	0	0	0	0	0
ENSMUSG00000048747.14	E130114P18Rik	-5.14252	0.158014	NA	21.2099	0	0	0	0	0	0
ENSMUSG00000085710.1	Gm12676	NA	NA	NA	0	0	0	0	0	0	0
ENSMUSG00000081096.2	Gm12691	-4.59289	0.208037	NA	14.512	0	0	0	0	0	0
ENSMUSG00000082388.1	Gm12692	NA	NA	NA	0	0	0	0	0	0	0
ENSMUSG00000083644.1	Gm12787	NA	NA	NA	0	0	0	0	0	0	0
ENSMUSG00000064883.1	Gm24203	NA	NA	NA	0	0	0	0	0	0	0
ENSMUSG00000046683.16	0610025J13Rik	NA	NA	NA	0	0	0	0	0	0	0
ENSMUSG00000082144.1	Gm12788	NA	NA	NA	0	0	0	0	0	0	0
ENSMUSG00000088548.1	Gm24960	NA	NA	NA	0	0	0	0	0	0	0
ENSMUSG00000094456.1	Gm22625	NA	NA	NA	0	0	0	0	0	0	0
ENSMUSG00000076294.1	Gm26154	NA	NA	NA	0	0	0	0	0	0	0
ENSMUSG00000081046.1	Gm12846	NA	NA	NA	0	0	0	0	0	0	0
ENSMUSG00000087166.9	L1td1	NA	NA	NA	0	0	0	0	0	0	0
ENSMUSG00000090718.1	Gm17376	NA	NA	NA	0	0	0	0	0	0	0
ENSMUSG00000085843.1	Kank4os	-0.264784	0.941724	NA	0	3.96887	0	0	0	4.43207	0
ENSMUSG00000073794.3	I0C0044D17Rik	NA	NA	NA	0	0	0	0	0	0	0
ENSMUSG00000084188.1	Gm12851	NA	NA	NA	0	0	0	0	0	0	0
ENSMUSG00000028553.12	Angptl3	3.79598	0.306657	NA	0	0	0	0	0	8.86415	0
ENSMUSG00000081733.1	Gm12852	-1.65416	0.660146	NA	1.11631	0.793773	0	0	0	0	0
ENSMUSG00000087395.1	Gm12705	NA	NA	NA	0	0	0	0	0	0	0
ENSMUSG00000086498.1	Gm12681	NA	NA	NA	0	0	0	0	0	0	0
ENSMUSG00000104479.1	Gm10305	3.84361	0.30048	NA	0	0	0	0	9.24266	0	0
ENSMUSG00000070891.2	Gm12689	0.353546	0.851574	NA	22.3262	15.0817	0	45.6746	0	0	17.8872
ENSMUSG00000103097.1	Gm37556	NA	NA	NA	0	0	0	0	0	0	0
ENSMUSG00000081184.1	Gm12685	NA	NA	NA	0	0	0	0	0	0	0
ENSMUSG00000082442.1	Gm12686	NA	NA	NA	0	0	0	0	0	0	0
ENSMUSG00000081150.1	Gm12684	NA	NA	NA	0	0	0	0	0	0	0
ENSMUSG00000080803.1	Gm12683	NA	NA	NA	0	0	0	0	0	0	0
ENSMUSG00000103575.1	Gm37117	NA	NA	NA	0	0	0	0	0	0	0
ENSMUSG00000087332.1	Gm12690	NA	NA	NA	0	0	0	0	0	0	0
ENSMUSG00000083698.1	Gm12687	NA	NA	NA	0	0	0	0	0	0	0
ENSMUSG00000086096.1	Gm12688	-0.238645	0.91169	NA	20.0936	10.3191	0	17.7623	0	0	16.3966
ENSMUSG00000067261.4	Foxd3	0.00144288	0.997969	NA	107.166	48.4202	48.5985	36.7934	122.795	39.8887	72.2939
ENSMUSG00000092763.1	Gm23366	NA	NA	NA	0	0	0	0	0	0	0
ENSMUSG00000086592.1	Gm12682	NA	NA	NA	0	0	0	0	0	0	0
ENSMUSG00000084478.1	Gm26425	NA	NA	NA	0	0	0	0	0	0	0
ENSMUSG00000085142.1	Gm12702	NA	NA	NA	0	0	0	0	0	0	0
ENSMUSG00000035305.5	Ror1	-3.87104	0.290127	NA	0	8.73151	0	0	0	0	0
ENSMUSG00000086385.1	Gm12701	NA	NA	NA	0	0	0	0	0	0	0
ENSMUSG00000080967.1	Gm12706	NA	NA	NA	0	0	0	0	0	0	0
ENSMUSG00000069733.11	Ube2u	-3.46962	0.344262	NA	6.69786	0	0	0	0	0	0
ENSMUSG00000085871.1	Ube2uos	NA	NA	NA	0	0	0	0	0	0	0
ENSMUSG00000081553.1	Ccdc50-ps	2.82391	0.451032	NA	0	0	0	0	0	2.21604	2.23589
ENSMUSG00000082601.1	Gm12700	NA	NA	NA	0	0	0	0	0	0	0
ENSMUSG00000073789.2	Gm10577	NA	NA	NA	0	0	0	0	0	0	0
ENSMUSG00000102578.1	Gm10576	NA	NA	NA	0	0	0	0	0	0	0
ENSMUSG00000035275.14	Raver2	-0.033605	0.987328	NA	11.1631	0	18.4085	19.0311	0	0	19.3778
ENSMUSG00000088551.1	Gm22100	NA	NA	NA	0	0	0	0	0	0	0
ENSMUSG00000077677.1	Gm24468	NA	NA	NA	0	0	0	0	0	0	0
ENSMUSG00000082928.1	Gm12785	NA	NA	NA	0	0	0	0	0	0	0
ENSMUSG00000065279.1	Gm25124	NA	NA	NA	0	0	0	0	0	0	0
ENSMUSG00000085863.1	Gm12801	NA	NA	NA	0	0	0	0	0	0	0
ENSMUSG00000085721.1	Gm12796	NA	NA	NA	0	0	0	0	0	0	0
ENSMUSG00000081621.1	Gm12793	NA	NA	NA	0	0	0	0	0	0	0
ENSMUSG00000086782.2	E130102H24Rik	0.114094	0.914724	NA	36.8382	11.9066	18.4085	64.7057	10.563	4.43207	17.1419
ENSMUSG00000065451.1	Mir101a	NA	NA	NA	0	0	0	0	0	0	0
ENSMUSG00000087361.7	0610043K17Rik	-2.45163	0.158759	NA	25.6751	3.17509	45.6531	1.26874	0	0	16.3966
ENSMUSG00000083614.1	Gm12795	NA	NA	NA	0	0	0	0	0	0	0
ENSMUSG00000084758.1	Gm12798	NA	NA	NA	0	0	0	0	0	0	0
ENSMUSG00000089446.1	Gm22533	NA	NA	NA	0	0	0	0	0	0	0
ENSMUSG00000057722.17	Lepr	0.631092	0.173332	NA	68.0949	43.6575	52.2802	101.499	55.4559	74.2373	105.832
ENSMUSG00000035201.15	B020004J07Rik	NA	NA	NA	0	0	0	0	0	0	0
ENSMUSG00000081121.1	Gm12791	0.826658	0.745365	NA	0	2.38132	2.20902	1.26874	2.64076	3.32406	3.72649
ENSMUSG00000081045.1	Gm12797	NA	NA	NA	0	0	0	0	0	0	0
ENSMUSG00000046133.3	C130073F10Rik	NA	NA	NA	0	0	0	0	0	0	0
ENSMUSG00000084208.1	Gm12792	1.04374	0.784509	NA	0	0	0	0	1.32038	0	0
ENSMUSG00000037028.7	Gm12800	NA	NA	NA	0	0	0	0	0	0	0
ENSMUSG00000070890.3	Gm12794	NA	NA	NA	0	0	0	0	0	0	0
ENSMUSG00000078626.2	Gm12790	NA	NA	NA	0	0	0	0	0	0	0
ENSMUSG00000078625.10	Gm12789	3.60332	0.332507	NA	0	0	0	0	0	7.75613	0
ENSMUSG00000082264.1	Gm12799	-0.0236161	0.994215	NA	1.11631	0.793773	0.73634	1.26874	0	2.21604	0
ENSMUSG00000077260.1	Gm24869	NA	NA	NA	0	0	0	0	0	0	0
ENSMUSG00000085181.1	Gm12709	3.39518	0.361988	NA	0	0	0	0	0	4.43207	2.23589
ENSMUSG00000028523.14	Tctex1d1	-1.13864	0.622771	NA	0	7.93773	23.5629	12.6874	6.6019	0	0
ENSMUSG00000085041.1	BB031773	-3.62918	0.322009	NA	0	0	7.3634	0	0	0	0
ENSMUSG00000066090.5	Insl5	-1.81381	0.453658	NA	27.9077	6.35019	0	0	0	12.1882	0.745298
ENSMUSG00000080744.1	Gm12710	NA	NA	NA	0	0	0	0	0	0	0
ENSMUSG00000107726.1	Gm44037	-0.0171598	0.986268	NA	13.3957	50.8015	40.4987	52.0183	0	46.5368	39.5008
ENSMUSG00000028520.12	4921539E11Rik	NA	NA	NA	0	0	0	0	0	0	0
ENSMUSG00000078618.3	4930456L15Rik	NA	NA	NA	0	0	0	0	0	0	0
ENSMUSG00000086136.1	Gm12718	NA	NA	NA	0	0	0	0	0	0	0
ENSMUSG00000094477.1	Gm23064	NA	NA	NA	0	0	0	0	0	0	0
ENSMUSG00000087482.1	Gm12720	NA	NA	NA	0	0	0	0	0	0	0
ENSMUSG00000081584.1	Gm12716	NA	NA	NA	0	0	0	0	0	0	0
ENSMUSG00000059195.10	Gm12715	2.22912	0.0868886	NA	3.34893	4.76264	4.41804	21.5686	39.6114	11.0802	6.70768
ENSMUSG00000093365.2	Gm22801	NA	NA	NA	0	0	0	0	0	0	0
ENSMUSG00000077514.1	Gm25877	NA	NA	NA	0	0	0	0	0	0	0
ENSMUSG00000028519.16	Dab1	-0.0964469	0.92572	NA	16.7446	7.93773	47.1258	6.34369	38.291	12.1882	32.7931
ENSMUSG00000080913.1	Gm12719	NA	NA	NA	0	0	0	0	0	0	0
ENSMUSG00000081696.2	Gm12717	NA	NA	NA	0	0	0	0	0	0	0
ENSMUSG00000029656.13	C8b	1.04374	0.784509	NA	0	0	0	0	0	1.10802	0
ENSMUSG00000035031.15	C8a	-4.21809	0.24825	NA	0	11.1128	0	0	0	0	0
ENSMUSG00000095386.1	Gm17662	NA	NA	NA	0	0	0	0	0	0	0
ENSMUSG00000078612.9	Fyb2	-0.19328	0.898286	NA	14.512	32.5447	26.5083	0	81.8635	4.43207	0
ENSMUSG00000083791.1	Gm12721	NA	NA	NA	0	0	0	0	0	0	0
ENSMUSG00000081819.1	Gm12722	-0.639378	0.866968	NA	0	0.793773	0	0	0	0	0
ENSMUSG00000083128.1	Gm12723	NA	NA	NA	0	0	0	0	0	0	0
ENSMUSG00000082061.1	Gm12726	1.04374	0.784509	NA	0	0	0	0	0	0	0.745298
ENSMUSG00000083780.8	Gm12728	-0.719667	0.805041	NA	2.23262	0.793773	1.47268	1.26874	1.32038	1.10802	0
ENSMUSG00000089065.1	Gm24363	NA	NA	NA	0	0	0	0	0	0	0
ENSMUSG00000085790.1	Gm12729	NA	NA	NA	0	0	0	0	0	0	0
ENSMUSG00000082768.1	Gm12727	-1.13639	0.76155	NA	2.23262	0	0	0	1.32038	0	0
ENSMUSG00000087933.1	Gm26047	NA	NA	NA	0	0	0	0	0	0	0
ENSMUSG00000106163.1	Gm26047	NA	NA	NA	0	0	0	0	0	0	0
ENSMUSG00000081189.1	Hspd1-ps4	NA	NA	NA	0	0	0	0	0	0	0
ENSMUSG00000086249.1	Gm12724	NA	NA	NA	0	0	0	0	0	0	0
ENSMUSG00000082958.1	Gm12731	NA	NA	NA	0	0	0	0	0	0	0
ENSMUSG00000087051.1	Gm12730	NA	NA	NA	0	0	0	0	0	0	0
ENSMUSG00000104192.1	Gm37253	NA	NA	NA	0	0	0	0	0	0	0
ENSMUSG00000044254.6	Pcsk9	1.44254	0.674056	NA	0	5.55641	0	20.2998	0	0	0
ENSMUSG00000025418.7	Bsnd	NA	NA	NA	0	0	0	0	0	0	0
ENSMUSG00000118551.1	AL954352,1	NA	NA	NA	0	0	0	0	0	0	0
ENSMUSG00000085933.3	Tmem61	3.78877	0.307599	NA	0	0	0	8.88117	0	0	0
ENSMUSG00000086172.1	2700068H02Rik	6.92625	0.00206987	NA	0	0	0	0	51.4948	21.0524	5.21709
ENSMUSG00000085023.1	Gm12744	-0.710622	0.797501	NA	12.2794	9.52528	0	0	0	17.7283	0
ENSMUSG00000054362.9	Lexm	-0.710308	0.807019	NA	8.93048	8.73151	0	0	0	0	14.1607
ENSMUSG00000034919.2	Ttc22	NA	NA	NA	0	0	0	0	0	0	0
ENSMUSG00000043572.7	Pars2	-0.607953	0.578778	NA	22.3262	15.8755	59.6436	21.5686	0	33.2406	30.5572
ENSMUSG00000047502.14	Mroh7	-1.67111	0.11598	NA	59.1644	38.1011	23.5629	19.0311	0	13.2962	17.8872
ENSMUSG00000034871.2	Fam151a	-5.62442	0.0766987	NA	2.23262	0	27.2446	0	0	0	0
ENSMUSG00000081110.1	Gm12745	NA	NA	NA	0	0	0	0	0	0	0
ENSMUSG00000086940.1	Gm12746	NA	NA	NA	0	0	0	0	0	0	0
ENSMUSG00000085581.1	Gm12786	NA	NA	NA	0	0	0	0	0	0	0
ENSMUSG00000028621.17	Cyb5rl	-0.762316	0.308294	NA	45.7687	42.8638	69.216	6.34369	22.4465	47.6448	46.9538
ENSMUSG00000047636.3	Cdcp2	4.79365	0.194613	NA	0	0	0	17.7623	0	0	0
ENSMUSG00000085304.1	Gm12802	1.66689	0.628276	NA	0	4.76264	0	0	0	0	20.1231
ENSMUSG00000070877.4	Ldlrad1	NA	NA	NA	0	0	0	0	0	0	0
ENSMUSG00000082941.1	Gm12850	-3.41311	0.352375	NA	0	6.35019	0	0	0	0	0
ENSMUSG00000034785.14	Dio1	NA	NA	NA	0	0	0	0	0	0	0
ENSMUSG00000082279.1	Gm12870	-0.639378	0.866968	NA	0	0	0.73634	0	0	0	0
ENSMUSG00000086041.1	Gm12869	NA	NA	NA	0	0	0	0	0	0	0
ENSMUSG00000092723.1	Gm24804	NA	NA	NA	0	0	0	0	0	0	0
ENSMUSG00000034762.9	Glis1	-0.112642	0.972993	NA	13.3957	0	0	16.4936	0	0	0
ENSMUSG00000028610.16	Dmrtb1	0.558619	0.876372	NA	0	3.96887	0	0	7.92228	0	0
ENSMUSG00000081916.1	Gm12899	NA	NA	NA	0	0	0	0	0	0	0
ENSMUSG00000085549.7	1700047F07Rik	NA	NA	NA	0	0	0	0	0	0	0
ENSMUSG00000094267.1	Gm25123	NA	NA	NA	0	0	0	0	0	0	0
ENSMUSG00000084874.4	Gm12906	-1.18749	0.750925	NA	0	0	2.20902	0	0	1.10802	0
ENSMUSG00000087195.1	Gm12907	NA	NA	NA	0	0	0	0	0	0	0
ENSMUSG00000087289.2	4933424M12Rik	NA	NA	NA	0	0	0	0	0	0	0
ENSMUSG00000087200.1	Lrp8os3	-3.36612	0.293035	NA	0	12.7004	5.15438	0	0	2.21604	0
ENSMUSG00000073779.7	Lrp8os2	NA	NA	NA	0	0	0	0	0	0	0
ENSMUSG00000028612.10	Lrp8os1	NA	NA	NA	0	0	0	0	0	0	0
ENSMUSG00000086713.1	4930407G08Rik	NA	NA	NA	0	0	0	0	0	0	0
ENSMUSG00000008932.10	Slc1a7	0.0217065	0.984085	NA	0	49.2139	49.3348	11.4186	79.2228	14.4042	29.0666
ENSMUSG00000028600.15	Podn	-0.354697	0.684202	NA	59.1644	11.9066	56.6982	59.6307	21.1261	47.6448	5.21709
ENSMUSG00000089051.1	Gm23354	NA	NA	NA	0	0	0	0	0	0	0
ENSMUSG00000098980.1	Mir6397	NA	NA	NA	0	0	0	0	0	0	0
ENSMUSG00000028601.18	Echdc2	-0.264963	0.699714	NA	104.933	38.8949	66.2706	41.8684	139.96	38.7807	13.4154
ENSMUSG00000034645.14	Zyg11a	-5.70017	0.0416073	NA	13.3957	0.793773	16.9358	0	0	0	0
ENSMUSG00000083957.1	Gm12742	NA	NA	NA	0	0	0	0	0	0	0
ENSMUSG00000081734.1	Gm12740	NA	NA	NA	0	0	0	0	0	0	0
ENSMUSG00000028597.11	Gpx7	0.0240607	0.964819	NA	55.8155	46.8326	75.8431	59.6307	71.3005	26.5924	84.2187
ENSMUSG00000083255.1	Gm12738	3.79598	0.306657	NA	0	0	0	0	0	8.86415	0
ENSMUSG00000095361.1	Gm24967	4.26374	0.177604	NA	1.11631	0	0	13.9561	0	9.97217	0
ENSMUSG00000083783.1	Gm12739	20.7053	NA	NA	0	0	0	0	0	0	58.1333
ENSMUSG00000065299.1	Gm23138	NA	NA	NA	0	0	0	0	0	0	0
ENSMUSG00000085093.1	Gm12737	-3.58243	0.328429	NA	0	7.14396	0	0	0	0	0
ENSMUSG00000087714.1	Gm25827	NA	NA	NA	0	0	0	0	0	0	0
ENSMUSG00000084593.1	Gm22345	NA	NA	NA	0	0	0	0	0	0	0
ENSMUSG00000084968.1	Gm12743	-1.03416	0.114392	NA	29.0241	51.5953	113.396	38.0622	36.9706	32.1325	20.1231
ENSMUSG00000102912.1	Gm20731	-0.368298	0.839453	NA	0	0.793773	44.1804	22.8373	0	11.0802	12.6701
ENSMUSG00000091985.1	Gm17354	0.208553	0.88234	NA	53.5829	15.0817	0	19.0311	0	25.4844	60.3692
ENSMUSG00000094958.1	3110021N24Rik	-1.19347	0.269201	NA	62.5134	23.0194	5.15438	7.61243	13.2038	12.1882	19.3778
ENSMUSG00000082374.1	Gm12741	NA	NA	NA	0	0	0	0	0	0	0
ENSMUSG00000082699.1	Gm12736	-4.86897	0.181624	NA	0	17.463	0	0	0	0	0
ENSMUSG00000086483.1	8030443G20Rik	-6.06497	0.0328352	NA	0	13.4941	26.5083	0	0	0	0
ENSMUSG00000088285.1	Gm23589	NA	NA	NA	0	0	0	0	0	0	0
ENSMUSG00000076444.1	Mir761	NA	NA	NA	0	0	0	0	0	0	0
ENSMUSG00000088014.1	Gm23743	NA	NA	NA	0	0	0	0	0	0	0
ENSMUSG00000028558.14	Calr4	-0.191707	0.855458	NA	29.0241	46.8326	16.9358	48.2121	0	35.4566	24.5948
ENSMUSG00000083512.1	Gm12749	0.845606	0.773297	NA	0	1.58755	0.73634	2.53748	1.32038	1.10802	0.745298
ENSMUSG00000085873.1	Ttc39aos1	-0.201334	0.763049	NA	43.5361	43.6575	44.1804	54.5558	18.4853	24.3764	54.4068
ENSMUSG00000028555.15	Ttc39a	-0.345147	0.594905	NA	125.027	50.8015	19.1448	59.6307	71.3005	42.1047	31.3025
ENSMUSG00000060491.14	4930522H14Rik	NA	NA	NA	0	0	0	0	0	0	0
ENSMUSG00000077687.1	Gm22497	NA	NA	NA	0	0	0	0	0	0	0
ENSMUSG00000087641.1	Gm12811	NA	NA	NA	0	0	0	0	0	0	0
ENSMUSG00000082771.1	Gm12803	NA	NA	NA	0	0	0	0	0	0	0
ENSMUSG00000059027.14	9630013D21Rik	NA	NA	NA	0	0	0	0	0	0	0
ENSMUSG00000028551.14	Cdkn2c	0.213292	0.879491	NA	72.5601	47.6264	0	68.5119	26.4076	69.8052	20.8683
ENSMUSG00000083995.1	Gm12808	NA	NA	NA	0	0	0	0	0	0	0
ENSMUSG00000085256.1	Dmrta2os	NA	NA	NA	0	0	0	0	0	0	0
ENSMUSG00000047143.3	Dmrta2	-0.0400653	0.983751	NA	0	13.4941	24.2992	30.4497	0	18.8363	0
ENSMUSG00000061298.14	Agbl4	0.0372665	0.951612	NA	59.1644	57.9454	75.1067	128.143	22.4465	28.8085	83.4734
ENSMUSG00000081813.1	Gm12806	NA	NA	NA	0	0	0	0	0	0	0
ENSMUSG00000082348.1	Gm12807	2.64154	0.477447	NA	1.11631	0	0	0	0	7.75613	0
ENSMUSG00000081068.1	Gm12804	1.04374	0.784509	NA	0	0	0	0	1.32038	0	0
ENSMUSG00000083904.1	Gm12805	-2.46673	0.49821	NA	0	0	9.57242	0	0	2.21604	0
ENSMUSG00000028545.13	Bend5	0.0489779	0.921179	NA	54.6992	60.3268	69.9523	72.3181	69.9801	35.4566	77.511
ENSMUSG00000084673.1	n-R5s191	NA	NA	NA	0	0	0	0	0	0	0
ENSMUSG00000082686.1	Gm12961	NA	NA	NA	0	0	0	0	0	0	0
ENSMUSG00000100514.1	Gm12960	NA	NA	NA	0	0	0	0	0	0	0
ENSMUSG00000028544.14	Slc5a9	NA	NA	NA	0	0	0	0	0	0	0
ENSMUSG00000078599.9	Skint8	NA	NA	NA	0	0	0	0	0	0	0
ENSMUSG00000049214.13	Skint7	2.97437	0.426449	NA	0	0	0	5.07495	0	0	0
ENSMUSG00000084536.1	Gm25844	NA	NA	NA	0	0	0	0	0	0	0
ENSMUSG00000089773.7	Skint1	NA	NA	NA	0	0	0	0	0	0	0
ENSMUSG00000055960.12	Skint4	NA	NA	NA	0	0	0	0	0	0	0
ENSMUSG00000084326.1	Gm12820	NA	NA	NA	0	0	0	0	0	0	0
ENSMUSG00000082638.1	Gm12815	NA	NA	NA	0	0	0	0	0	0	0
ENSMUSG00000070868.11	Skint3	NA	NA	NA	0	0	0	0	0	0	0
ENSMUSG00000049972.4	Skint9	NA	NA	NA	0	0	0	0	0	0	0
ENSMUSG00000081166.1	Gm12819	NA	NA	NA	0	0	0	0	0	0	0
ENSMUSG00000083599.1	Gm12821	NA	NA	NA	0	0	0	0	0	0	0
ENSMUSG00000034359.16	Skint2	NA	NA	NA	0	0	0	0	0	0	0
ENSMUSG00000083753.1	Gm12814	NA	NA	NA	0	0	0	0	0	0	0
ENSMUSG00000096564.1	Gm24099	NA	NA	NA	0	0	0	0	0	0	0
ENSMUSG00000081066.1	Gm12817	NA	NA	NA	0	0	0	0	0	0	0
ENSMUSG00000048766.6	Skint10	NA	NA	NA	0	0	0	0	0	0	0
ENSMUSG00000087194.9	Skint6	NA	NA	NA	0	0	0	0	0	0	0
ENSMUSG00000085878.1	Gm12823	NA	NA	NA	0	0	0	0	0	0	0
ENSMUSG00000083011.1	Gm12816	-0.283582	0.936824	NA	1.11631	0.793773	0	1.26874	0	0	0.745298
ENSMUSG00000082678.1	Gm12818	NA	NA	NA	0	0	0	0	0	0	0
ENSMUSG00000083384.1	Gm12813	NA	NA	NA	0	0	0	0	0	0	0
ENSMUSG00000078598.11	Skint5	NA	NA	NA	0	0	0	0	0	0	0
ENSMUSG00000080696.1	Gm12825	NA	NA	NA	0	0	0	0	0	0	0
ENSMUSG00000118515.1	AL627257,1	NA	NA	NA	0	0	0	0	0	0	0
ENSMUSG00000057977.10	Skint11	NA	NA	NA	0	0	0	0	0	0	0
ENSMUSG00000082825.1	Gm15741	NA	NA	NA	0	0	0	0	0	0	0
ENSMUSG00000100998.1	Gm28864	NA	NA	NA	0	0	0	0	0	0	0
ENSMUSG00000085870.1	Gm12829	NA	NA	NA	0	0	0	0	0	0	0
ENSMUSG00000085323.1	9130410C08Rik	-3.08829	0.401338	NA	1.11631	3.96887	0	0	0	0	0
ENSMUSG00000055198.3	Gm12830	NA	NA	NA	0	0	0	0	0	0	0
ENSMUSG00000087923.1	Gm23230	NA	NA	NA	0	0	0	0	0	0	0
ENSMUSG00000055210.4	Foxd2	6.47942	0.00844008	NA	0	0	0	25.3748	25.0872	6.64811	0
ENSMUSG00000085399.7	Foxd2os	-3.12922	0.198623	NA	7.81417	4.76264	19.8812	5.07495	0	0	0
ENSMUSG00000044518.3	Foxe3	NA	NA	NA	0	0	0	0	0	0	0
ENSMUSG00000065047.1	Gm24045	-5.65884	0.106081	NA	0	0	30.19	0	0	0	0
ENSMUSG00000028718.16	Stil	1.30926	0.371878	NA	6.69786	17.463	0	29.181	38.291	4.43207	8.19828
ENSMUSG00000028717.12	Tal1	-0.639378	0.866968	NA	1.11631	0	0	0	0	0	0
ENSMUSG00000028716.15	Pdzk1ip1	NA	NA	NA	0	0	0	0	0	0	0
ENSMUSG00000086896.1	Cyp4x1os	0.201783	0.942163	NA	0	0	16.9358	1.26874	0	0	24.5948
ENSMUSG00000081823.1	Cyp4a28-ps	NA	NA	NA	0	0	0	0	0	0	0
ENSMUSG00000082889.1	Cyp4a29-ps1	NA	NA	NA	0	0	0	0	0	0	0
ENSMUSG00000118615.1	AL645473,1	NA	NA	NA	0	0	0	0	0	0	0
ENSMUSG00000081138.1	Gm12834	1.55222	0.66675	NA	0	0.793773	0	1.26874	1.32038	1.10802	0
ENSMUSG00000083138.3	Cyp4a29	NA	NA	NA	0	0	0	0	0	0	0
ENSMUSG00000066071.6	Cyp4a12a	NA	NA	NA	0	0	0	0	0	0	0
ENSMUSG00000083190.1	Cyp4a30-ps	NA	NA	NA	0	0	0	0	0	0	0
ENSMUSG00000078597.2	Cyp4a12b	NA	NA	NA	0	0	0	0	0	0	0
ENSMUSG00000084415.1	Gm12837	NA	NA	NA	0	0	0	0	0	0	0
ENSMUSG00000084346.4	Cyp4a30b	NA	NA	NA	0	0	0	0	0	0	0
ENSMUSG00000080142.2	Gm12838	NA	NA	NA	0	0	0	0	0	0	0
ENSMUSG00000086724.1	Gm12833	NA	NA	NA	0	0	0	0	0	0	0
ENSMUSG00000028715.2	Cyp4a14	NA	NA	NA	0	0	0	0	0	0	0
ENSMUSG00000066072.13	Cyp4a10	NA	NA	NA	0	0	0	0	0	0	0
ENSMUSG00000081006.1	Cyp4b1-ps1	NA	NA	NA	0	0	0	0	0	0	0
ENSMUSG00000028712.12	Cyp4a31	NA	NA	NA	0	0	0	0	0	0	0
ENSMUSG00000083457.1	Cyp4b1-ps2	NA	NA	NA	0	0	0	0	0	0	0
ENSMUSG00000063929.6	Cyp4a32	NA	NA	NA	0	0	0	0	0	0	0
ENSMUSG00000028713.17	Cyp4b1	0.828334	0.187569	NA	7.81417	80.1711	44.9168	63.4369	73.9413	103.046	76.0204
ENSMUSG00000082043.1	Gm12848	NA	NA	NA	0	0	0	0	0	0	0
ENSMUSG00000081172.1	Gm12849	NA	NA	NA	0	0	0	0	0	0	0
ENSMUSG00000044556.3	Tex38	-3.20374	0.383483	NA	5.58155	0	0	0	0	0	0
ENSMUSG00000028710.18	Atpaf1	0.917072	0.476687	NA	0	64.2956	67.007	57.0932	113.553	113.018	47.6991
ENSMUSG00000100081.1	Gm29434	1.95608	0.606641	NA	0	0	0	0	2.64076	0	0
ENSMUSG00000073774.2	Kncn	NA	NA	NA	0	0	0	0	0	0	0
ENSMUSG00000034185.9	6430628N08Rik	5.15732	0.162431	NA	0	0	0	22.8373	0	0	0
ENSMUSG00000028707.15	Dmbx1	0.633354	0.696132	NA	17.861	17.463	0	0	46.2133	11.0802	15.6513
ENSMUSG00000078238.4	Gm12854	0.126569	0.956976	NA	2.23262	2.38132	1.47268	2.53748	2.64076	2.21604	1.4906
ENSMUSG00000028702.15	Rad54l	0.760255	0.682065	NA	22.3262	0	0	15.2249	13.2038	13.2962	8.19828
ENSMUSG00000028701.4	Lurap1	0.165632	0.746238	NA	42.4198	58.7392	69.216	52.0183	83.1839	40.9967	79.0016
ENSMUSG00000028699.9	Tspan1	NA	NA	NA	0	0	0	0	0	0	0
ENSMUSG00000078593.2	1700042G07Rik	NA	NA	NA	0	0	0	0	0	0	0
ENSMUSG00000111410.1	Gm49337	NA	NA	NA	0	0	0	0	0	0	0
ENSMUSG00000085920.1	Gm12951	NA	NA	NA	0	0	0	0	0	0	0
ENSMUSG00000081459.3	Llph-ps1	-2.16907	0.560166	NA	1.11631	1.58755	0	0	0	0	0
ENSMUSG00000082592.1	Gm12950	NA	NA	NA	0	0	0	0	0	0	0
ENSMUSG00000087299.1	Gm12953	-0.387563	0.892435	NA	1.11631	11.1128	0	2.53748	0	9.97217	0
ENSMUSG00000085408.1	C530005A16Rik	-0.538241	0.327231	NA	71.4438	58.7392	59.6436	29.181	31.6891	56.509	55.8974
ENSMUSG00000034035.18	Ccdc17	-0.360309	0.695513	NA	34.6056	19.0506	19.1448	26.6435	15.8446	16.6203	16.3966
ENSMUSG00000065185.1	Gm25137	NA	NA	NA	0	0	0	0	0	0	0
ENSMUSG00000033985.17	Tesk2	0.452109	0.606793	NA	26.7914	10.3191	36.817	27.9123	19.8057	73.1292	14.1607
ENSMUSG00000098491.1	Gm27688	NA	NA	NA	0	0	0	0	0	0	0
ENSMUSG00000028687.17	Mutyh	0.143839	0.943804	NA	10.0468	5.55641	5.89072	13.9561	0	17.7283	0
ENSMUSG00000043155.4	Hpdl	1.39734	0.153576	NA	12.2794	5.55641	19.1448	20.2998	72.6209	14.4042	23.1042
ENSMUSG00000086417.1	Gm12996	-5.51084	0.125605	NA	0	0	27.2446	0	0	0	0
ENSMUSG00000075390.5	Rpl36-ps8	NA	NA	NA	0	0	0	0	0	0	0
ENSMUSG00000082841.1	Gm12994	NA	NA	NA	0	0	0	0	0	0	0
ENSMUSG00000082063.1	Gm12993	-5.35389	0.102625	NA	13.3957	11.1128	0	0	0	0	0
ENSMUSG00000088845.1	Gm26355	NA	NA	NA	0	0	0	0	0	0	0
ENSMUSG00000088902.1	Gm25435	NA	NA	NA	0	0	0	0	0	0	0
ENSMUSG00000095805.1	Gm22092	NA	NA	NA	0	0	0	0	0	0	0
ENSMUSG00000082207.1	Gm12998	NA	NA	NA	0	0	0	0	0	0	0
ENSMUSG00000086890.1	1700021J08Rik	NA	NA	NA	0	0	0	0	0	0	0
ENSMUSG00000082249.1	Gm12997	NA	NA	NA	0	0	0	0	0	0	0
ENSMUSG00000088349.1	Gm22335	NA	NA	NA	0	0	0	0	0	0	0
ENSMUSG00000028681.11	Ptch2	2.66936	0.47273	NA	1.11631	0	0	1.26874	0	6.64811	0
ENSMUSG00000047671.8	Tctex1d4	-1.41694	0.691179	NA	11.1631	0	0	0	0	5.54009	0
ENSMUSG00000033872.6	Best4-ps	5.30168	0.116347	NA	0	0	0	13.9561	0	0	11.1795
ENSMUSG00000070834.5	Gm13015	NA	NA	NA	0	0	0	0	0	0	0
ENSMUSG00000064542.1	Gm22980	-3.87104	0.290127	NA	0	8.73151	0	0	0	0	0
ENSMUSG00000065680.1	Snord38a	NA	NA	NA	0	0	0	0	0	0	0
ENSMUSG00000064751.1	Gm26330	NA	NA	NA	0	0	0	0	0	0	0
ENSMUSG00000092680.1	Snord55	-5.11687	0.0986579	NA	11.1631	0.793773	8.83608	0	0	0	0
ENSMUSG00000095209.1	Gm22398	NA	NA	NA	0	0	0	0	0	0	0
ENSMUSG00000028678.13	Kif2c	-3.86256	0.130203	NA	0	19.8443	97.1969	0	0	9.97217	0.745298
ENSMUSG00000095676.1	Gm25099	NA	NA	NA	0	0	0	0	0	0	0
ENSMUSG00000094405.1	Gm23143	NA	NA	NA	0	0	0	0	0	0	0
ENSMUSG00000096280.1	Gm23287	NA	NA	NA	0	0	0	0	0	0	0
ENSMUSG00000086482.1	1700012C08Rik	NA	NA	NA	0	0	0	0	0	0	0
ENSMUSG00000060268.12	Armh1	-1.91664	0.305445	NA	5.58155	17.463	50.8075	0	26.4076	0	0
ENSMUSG00000048772.15	Tmem53	-1.02293	0.350371	NA	63.6297	7.93773	30.19	6.34369	2.64076	18.8363	38.0102
ENSMUSG00000085749.1	Gm12843	-1.31741	0.384781	NA	21.2099	19.0506	39.026	0	31.6891	11.0802	0
ENSMUSG00000086876.1	Gm12828	NA	NA	NA	0	0	0	0	0	0	0
ENSMUSG00000087228.1	Gm12827	NA	NA	NA	0	0	0	0	0	0	0
ENSMUSG00000083446.1	Gm12826	NA	NA	NA	0	0	0	0	0	0	0
ENSMUSG00000087807.1	Gm25559	NA	NA	NA	0	0	0	0	0	0	0
ENSMUSG00000086320.1	Gm12840	1.04374	0.784509	NA	0	0	0	0	0	1.10802	0
ENSMUSG00000108127.1	Gm12845	-1.36614	0.709295	NA	0	4.76264	0	2.53748	0	0	0
ENSMUSG00000084260.1	Gm12844	0.540374	0.877162	NA	0	2.38132	0	1.26874	0	1.10802	2.23589
ENSMUSG00000048626.5	Klf17	1.26759	0.62659	NA	7.81417	0	0	10.1499	0	5.54009	8.94358
ENSMUSG00000083507.1	Gm12842	NA	NA	NA	0	0	0	0	0	0	0
ENSMUSG00000091237.1	Gm17114	NA	NA	NA	0	0	0	0	0	0	0
ENSMUSG00000078588.10	Ccdc24	0.249012	0.923856	NA	0	22.2257	0	0	34.3299	1.10802	0
ENSMUSG00000085278.1	Gm12841	-5.91707	0.0235215	NA	18.9773	14.2879	2.94536	0	0	0	0
ENSMUSG00000028539.14	Artn	0.958473	0.48427	NA	16.7446	0	19.1448	19.0311	47.5337	24.3764	2.23589
ENSMUSG00000086554.1	9530034E10Rik	-3.99624	0.274497	NA	0	9.52528	0	0	0	0	0
ENSMUSG00000088303.1	Gm23382	NA	NA	NA	0	0	0	0	0	0	0
ENSMUSG00000098596.1	Mir7226	NA	NA	NA	0	0	0	0	0	0	0
ENSMUSG00000006398.15	Cdc20	0.102184	0.958483	NA	23.4425	6.35019	0	19.0311	1.32038	22.1604	0
ENSMUSG00000081921.1	Gm12858	NA	NA	NA	0	0	0	0	0	0	0
ENSMUSG00000006389.13	Mpl	NA	NA	NA	0	0	0	0	0	0	0
ENSMUSG00000033191.14	Tie1	-1.41637	0.565769	NA	0	13.4941	24.2992	0	0	0	18.6325
ENSMUSG00000080857.1	Gm12859	NA	NA	NA	0	0	0	0	0	0	0
ENSMUSG00000081233.1	Gm12857	NA	NA	NA	0	0	0	0	0	0	0
ENSMUSG00000028536.12	2610528J11Rik	NA	NA	NA	0	0	0	0	0	0	0
ENSMUSG00000050854.9	Tmem125	3.11782	0.403757	NA	0	0	0	0	0	5.54009	0
ENSMUSG00000028730.14	Cfap57	0.182258	0.716849	NA	83.7232	48.4202	48.5985	40.5996	80.5431	86.4255	64.8409
ENSMUSG00000085292.1	Gm12853	NA	NA	NA	0	0	0	0	0	0	0
ENSMUSG00000043698.9	Olfr62	3.94486	0.287629	NA	0	0	0	0	0	0	9.68888
ENSMUSG00000086521.3	Olfr1343-ps1	NA	NA	NA	0	0	0	0	0	0	0
ENSMUSG00000043383.5	Olfr1342	NA	NA	NA	0	0	0	0	0	0	0
ENSMUSG00000046790.7	Olfr1341	1.64963	0.452862	NA	10.0468	2.38132	0	0	34.3299	0	17.1419
ENSMUSG00000070821.6	Olfr1340	-3.41311	0.352375	NA	0	6.35019	0	0	0	0	0
ENSMUSG00000070820.3	Olfr1339	NA	NA	NA	0	0	0	0	0	0	0
ENSMUSG00000095218.3	Olfr1338	NA	NA	NA	0	0	0	0	0	0	0
ENSMUSG00000111159.1	Olfr1337	NA	NA	NA	0	0	0	0	0	0	0
ENSMUSG00000081474.1	Gm12855	NA	NA	NA	0	0	0	0	0	0	0
ENSMUSG00000066061.6	Olfr1335	NA	NA	NA	0	0	0	0	0	0	0
ENSMUSG00000110947.1	Olfr1333	NA	NA	NA	0	0	0	0	0	0	0
ENSMUSG00000083336.2	Olfr1332-ps1	NA	NA	NA	0	0	0	0	0	0	0
ENSMUSG00000073769.4	Olfr1331	NA	NA	NA	0	0	0	0	0	0	0
ENSMUSG00000073768.3	Olfr1330	NA	NA	NA	0	0	0	0	0	0	0
ENSMUSG00000096705.1	Olfr1329	NA	NA	NA	0	0	0	0	0	0	0
ENSMUSG00000111259.2	Olfr1328	NA	NA	NA	0	0	0	0	0	0	0
ENSMUSG00000084133.1	Gm12856	NA	NA	NA	0	0	0	0	0	0	0
ENSMUSG00000073765.6	Gm12863	NA	NA	NA	0	0	0	0	0	0	0
ENSMUSG00000024903.10	Lao1	NA	NA	NA	0	0	0	0	0	0	0
ENSMUSG00000085895.1	Gm12861	NA	NA	NA	0	0	0	0	0	0	0
ENSMUSG00000089591.1	Gm24352	NA	NA	NA	0	0	0	0	0	0	0
ENSMUSG00000087238.1	Gm12865	NA	NA	NA	0	0	0	0	0	0	0
ENSMUSG00000082143.1	Gm12864	0.0819542	0.98287	NA	0	0.793773	0	0	0	0	0.745298
ENSMUSG00000087464.1	Gm12862	NA	NA	NA	0	0	0	0	0	0	0
ENSMUSG00000066060.5	Gm12866	NA	NA	NA	0	0	0	0	0	0	0
ENSMUSG00000088552.1	Mir1957a	NA	NA	NA	0	0	0	0	0	0	0
ENSMUSG00000086683.1	Gm12867	NA	NA	NA	0	0	0	0	0	0	0
ENSMUSG00000085505.1	Gm12868	NA	NA	NA	0	0	0	0	0	0	0
ENSMUSG00000028644.17	Ermap	0.0794639	0.960633	NA	1.11631	11.9066	22.0902	13.9561	27.728	0	8.19828
ENSMUSG00000028642.7	Tmem269	3.96592	0.285004	NA	0	0	0	0	0	9.97217	0
ENSMUSG00000085626.1	Gm12898	NA	NA	NA	0	0	0	0	0	0	0
ENSMUSG00000085203.1	Gm12927	NA	NA	NA	0	0	0	0	0	0	0
ENSMUSG00000066058.11	Cldn19	3.46996	0.0281446	NA	0	3.96887	2.94536	16.4936	58.0967	0	29.8119
ENSMUSG00000102819.1	Gm37817	NA	NA	NA	0	0	0	0	0	0	0
ENSMUSG00000060288.13	Ppih	0.663173	0.750132	NA	44.6524	21.4319	0	22.8373	84.5043	32.1325	0
ENSMUSG00000028637.16	Ccdc30	0.722214	0.291626	NA	42.4198	16.6692	38.2897	26.6435	40.9318	44.3207	100.615
ENSMUSG00000083836.1	Ldha-ps2	-1.65416	0.660146	NA	1.11631	0.793773	0	0	0	0	0
ENSMUSG00000118403.1	Gm50484	NA	NA	NA	0	0	0	0	0	0	0
ENSMUSG00000070806.5	Zmynd12	3.6036	0.0853846	NA	4.46524	0	0	21.5686	43.5725	4.43207	0
ENSMUSG00000082009.1	Gm12954	NA	NA	NA	0	0	0	0	0	0	0
ENSMUSG00000082814.1	Gm12956	NA	NA	NA	0	0	0	0	0	0	0
ENSMUSG00000080773.1	Gm12955	-5.05705	0.165125	NA	0	0	19.8812	0	0	0	0
ENSMUSG00000084379.1	Gm12957	NA	NA	NA	0	0	0	0	0	0	0
ENSMUSG00000094494.1	Rnu6-ps2	NA	NA	NA	0	0	0	0	0	0	0
ENSMUSG00000081678.1	Gm12959	NA	NA	NA	0	0	0	0	0	0	0
ENSMUSG00000023247.2	Guca2a	0.276084	0.931907	NA	0	0	12.5178	0	0	0	20.1231
ENSMUSG00000032978.14	Guca2b	NA	NA	NA	0	0	0	0	0	0	0
ENSMUSG00000115115.1	AL607142,1	NA	NA	NA	0	0	0	0	0	0	0
ENSMUSG00000028635.7	Edn2	0.336753	0.881418	NA	8.93048	12.7004	0	10.1499	26.4076	0	0
ENSMUSG00000052135.8	Foxo6	0.457235	0.350464	NA	42.4198	49.2139	79.5248	64.7057	102.99	50.9689	95.3982
ENSMUSG00000084929.1	Foxo6os	-4.11142	0.260639	NA	0	10.3191	0	0	0	0	0
ENSMUSG00000047518.3	Slfnl1	6.00528	0.024167	NA	0	0	0	19.0311	0	7.75613	14.1607
ENSMUSG00000091297.2	Gm8439	NA	NA	NA	0	0	0	0	0	0	0
ENSMUSG00000086187.1	Gm12860	NA	NA	NA	0	0	0	0	0	0	0
ENSMUSG00000110389.1	Gm45579	NA	NA	NA	0	0	0	0	0	0	0
ENSMUSG00000070803.6	Cited4	2.82389	0.420061	NA	0	16.6692	0	0	72.6209	0	84.964
ENSMUSG00000028631.7	Kcnq4	-0.852228	0.500208	NA	101.584	61.1205	114.869	69.7806	0	43.2127	91.6717
ENSMUSG00000032897.17	Nfyc	-0.43694	0.306205	NA	87.0722	76.2022	107.506	52.0183	69.9801	59.833	84.2187
ENSMUSG00000065490.1	Mir30c-1	NA	NA	NA	0	0	0	0	0	0	0
ENSMUSG00000065409.1	Mir30e	NA	NA	NA	0	0	0	0	0	0	0
ENSMUSG00000105585.1	Mir30f	NA	NA	NA	0	0	0	0	0	0	0
ENSMUSG00000096876.1	Gm23936	NA	NA	NA	0	0	0	0	0	0	0
ENSMUSG00000082200.1	Gm12871	NA	NA	NA	0	0	0	0	0	0	0
ENSMUSG00000089381.1	Gm24678	NA	NA	NA	0	0	0	0	0	0	0
ENSMUSG00000064141.14	Zfp69	0.213945	0.918856	NA	49.1176	30.9572	0	32.9872	0	7.75613	82.7281
ENSMUSG00000106436.1	Mir7015	NA	NA	NA	0	0	0	0	0	0	0
ENSMUSG00000088314.1	Gm26186	NA	NA	NA	0	0	0	0	0	0	0
ENSMUSG00000088168.1	Gm23540	NA	NA	NA	0	0	0	0	0	0	0
ENSMUSG00000078577.3	Tmco2	NA	NA	NA	0	0	0	0	0	0	0
ENSMUSG00000081423.1	Gm12882	NA	NA	NA	0	0	0	0	0	0	0
ENSMUSG00000082891.1	Gm12881	NA	NA	NA	0	0	0	0	0	0	0
ENSMUSG00000081305.1	Gm12879	NA	NA	NA	0	0	0	0	0	0	0
ENSMUSG00000064547.1	Gm22982	NA	NA	NA	0	0	0	0	0	0	0
ENSMUSG00000080706.1	Gm12890	NA	NA	NA	0	0	0	0	0	0	0
ENSMUSG00000073764.2	Gm12888	NA	NA	NA	0	0	0	0	0	0	0
ENSMUSG00000083941.1	Gm12889	NA	NA	NA	0	0	0	0	0	0	0
ENSMUSG00000083901.1	Gm12885	NA	NA	NA	0	0	0	0	0	0	0
ENSMUSG00000081465.1	Gm12884	NA	NA	NA	0	0	0	0	0	0	0
ENSMUSG00000081667.1	Gm12883	NA	NA	NA	0	0	0	0	0	0	0
ENSMUSG00000078576.1	Gm12886	NA	NA	NA	0	0	0	0	0	0	0
ENSMUSG00000082821.1	Gm12880	NA	NA	NA	0	0	0	0	0	0	0
ENSMUSG00000088418.1	Gm26162	NA	NA	NA	0	0	0	0	0	0	0
ENSMUSG00000078575.2	Gm12887	NA	NA	NA	0	0	0	0	0	0	0
ENSMUSG00000083615.1	Gm12878	NA	NA	NA	0	0	0	0	0	0	0
ENSMUSG00000083679.1	Gm12892	-0.223148	0.924926	NA	4.46524	0.793773	2.20902	3.80622	1.32038	1.10802	2.23589
ENSMUSG00000083558.1	Gm12896	NA	NA	NA	0	0	0	0	0	0	0
ENSMUSG00000083949.1	Gm12897	NA	NA	NA	0	0	0	0	0	0	0
ENSMUSG00000083867.1	Gm12893	NA	NA	NA	0	0	0	0	0	0	0
ENSMUSG00000083365.1	Gm12895	NA	NA	NA	0	0	0	0	0	0	0
ENSMUSG00000081377.1	Gm12877	NA	NA	NA	0	0	0	0	0	0	0
ENSMUSG00000084196.1	Gm12874	NA	NA	NA	0	0	0	0	0	0	0
ENSMUSG00000080871.1	Gm12875	NA	NA	NA	0	0	0	0	0	0	0
ENSMUSG00000083109.3	Gm12876	NA	NA	NA	0	0	0	0	0	0	0
ENSMUSG00000023263.3	9530002B09Rik	NA	NA	NA	0	0	0	0	0	0	0
ENSMUSG00000084082.1	Gm12872	NA	NA	NA	0	0	0	0	0	0	0
ENSMUSG00000083494.1	Gm12873	NA	NA	NA	0	0	0	0	0	0	0
ENSMUSG00000080929.1	Gm12891	NA	NA	NA	0	0	0	0	0	0	0
ENSMUSG00000028655.11	Mfsd2a	0.413245	0.450662	NA	59.1644	49.2139	48.5985	62.1682	34.3299	56.509	123.719
ENSMUSG00000086443.1	4933421A08Rik	-1.19593	0.735939	NA	13.3957	0	0	0	0	7.75613	0
ENSMUSG00000028654.13	Mycl	0.0498622	0.949017	NA	24.5588	57.9454	19.8812	64.7057	35.6502	15.5123	26.0854
ENSMUSG00000086153.1	Gm12923	NA	NA	NA	0	0	0	0	0	0	0
ENSMUSG00000002384.2	Bmp8b	-5.60409	0.0434106	NA	8.93048	3.96887	16.1995	0	0	0	0
ENSMUSG00000102997.1	Gm17244	-4.47841	0.219778	NA	7.81417	5.55641	0	0	0	0	0
ENSMUSG00000076438.5	Oxct2b	4.38096	0.236603	NA	0	0	0	0	0	13.2962	0
ENSMUSG00000054958.6	Nt5c1a	-1.70933	0.0785948	NA	59.1644	51.5953	42.7077	15.2249	30.3687	0	17.1419
ENSMUSG00000032744.4	Heyl	-0.229146	0.866957	NA	34.6056	9.52528	12.5178	13.9561	39.6114	11.0802	0
ENSMUSG00000083720.1	Gm12901	NA	NA	NA	0	0	0	0	0	0	0
ENSMUSG00000082634.1	Gm12900	-4.49762	0.217775	NA	0	13.4941	0	0	0	0	0
ENSMUSG00000064655.1	Gm25788	-4.80025	0.187952	NA	16.7446	0	0	0	0	0	0
ENSMUSG00000065778.1	Gm22154	5.90318	0.0845118	NA	0	0	0	0	38.291	0	0
ENSMUSG00000118657.1	AL606917,1	NA	NA	NA	0	0	0	0	0	0	0
ENSMUSG00000032726.12	Bmp8a	0.803429	0.311587	NA	14.512	14.2879	30.9263	24.106	38.291	32.1325	44.7179
ENSMUSG00000076436.1	Oxct2a	0.371207	0.915569	NA	26.7914	0	0	40.5996	0	5.54009	0
ENSMUSG00000081528.1	Gm12924	NA	NA	NA	0	0	0	0	0	0	0
ENSMUSG00000089588.1	Gm23548	NA	NA	NA	0	0	0	0	0	0	0
ENSMUSG00000099005.1	Mir6398	NA	NA	NA	0	0	0	0	0	0	0
ENSMUSG00000081585.1	Gm12926	NA	NA	NA	0	0	0	0	0	0	0
ENSMUSG00000087307.1	Gm12925	1.86154	0.624465	NA	0	0	0	0	0	2.21604	0
ENSMUSG00000081170.1	Gm12922	2.13505	0.572995	NA	0	0	0	1.26874	0	0	1.4906
ENSMUSG00000043333.12	Rhbdl2	-0.634046	0.773994	NA	11.1631	6.35019	14.7268	0	0	27.7005	0
ENSMUSG00000086275.1	1700121C08Rik	-0.595506	0.793866	NA	23.4425	6.35019	0	5.07495	0	0	20.8683
ENSMUSG00000082310.1	Gm12904	NA	NA	NA	0	0	0	0	0	0	0
ENSMUSG00000073761.2	4933427I04Rik	NA	NA	NA	0	0	0	0	0	0	0
ENSMUSG00000054304.3	D130007C19Rik	0.180271	0.744559	NA	59.1644	50.0077	43.4441	34.2559	69.9801	40.9967	84.2187
ENSMUSG00000080993.1	Gm12903	NA	NA	NA	0	0	0	0	0	0	0
ENSMUSG00000082515.1	Gm12902	4.57044	0.216581	NA	0	0	0	15.2249	0	0	0
ENSMUSG00000103541.1	Gm37667	NA	NA	NA	0	0	0	0	0	0	0
ENSMUSG00000086087.1	Gm12916	NA	NA	NA	0	0	0	0	0	0	0
ENSMUSG00000086955.1	1700021L23Rik	NA	NA	NA	0	0	0	0	0	0	0
ENSMUSG00000086978.1	4933435F18Rik	NA	NA	NA	0	0	0	0	0	0	0
ENSMUSG00000088933.1	Gm22983	NA	NA	NA	0	0	0	0	0	0	0
ENSMUSG00000084757.7	1700057H15Rik	NA	NA	NA	0	0	0	0	0	0	0
ENSMUSG00000098760.1	Gm2164	NA	NA	NA	0	0	0	0	0	0	0
ENSMUSG00000073759.6	4933407E24Rik	NA	NA	NA	0	0	0	0	0	0	0
ENSMUSG00000090125.3	Pou3f1	2.7546	0.249102	NA	0	6.35019	0	0	27.728	0	29.8119
ENSMUSG00000088067.1	Gm24480	NA	NA	NA	0	0	0	0	0	0	0
ENSMUSG00000032643.12	Fhl3	-0.0851013	0.903287	NA	18.9773	46.0388	63.3253	30.4497	22.4465	38.7807	69.3127
ENSMUSG00000083104.1	Gm12917	4.24074	0.252251	NA	0	0	0	0	0	0	11.9248
ENSMUSG00000076271.1	Mir697	NA	NA	NA	0	0	0	0	0	0	0
ENSMUSG00000086589.1	Gm12915	2.15944	0.169285	NA	0	0	14.7268	16.4936	30.3687	9.97217	32.0478
ENSMUSG00000096411.1	Gm24721	NA	NA	NA	0	0	0	0	0	0	0
ENSMUSG00000076119.1	Mir698	NA	NA	NA	0	0	0	0	0	0	0
ENSMUSG00000084526.1	n-R5s192	NA	NA	NA	0	0	0	0	0	0	0
ENSMUSG00000085263.1	1700125G02Rik	NA	NA	NA	0	0	0	0	0	0	0
ENSMUSG00000028873.16	Cdca8	0.397917	0.60274	NA	20.0936	23.0194	31.6626	29.181	19.8057	44.3207	38.0102
ENSMUSG00000087011.1	Gm12930	NA	NA	NA	0	0	0	0	0	0	0
ENSMUSG00000028871.7	Rspo1	-0.499371	0.728444	NA	16.7446	55.5641	8.09974	0	0	48.7528	26.8307
ENSMUSG00000080934.1	Gm12931	NA	NA	NA	0	0	0	0	0	0	0
ENSMUSG00000042707.6	Dnali1	NA	NA	NA	0	0	0	0	0	0	0
ENSMUSG00000086342.1	Gm12932	0.361137	0.880112	NA	15.6283	10.3191	0	0	0	44.3207	0
ENSMUSG00000042677.7	Zc3h12a	0.866881	0.532982	NA	43.5361	45.2451	0	17.7623	109.591	42.1047	46.2085
ENSMUSG00000087010.1	1700041M05Rik	NA	NA	NA	0	0	0	0	0	0	0
ENSMUSG00000082062.1	Ftl2-ps	NA	NA	NA	0	0	0	0	0	0	0
ENSMUSG00000094403.1	Mir692-2	NA	NA	NA	0	0	0	0	0	0	0
ENSMUSG00000085562.7	2610028E06Rik	-1.43906	0.703475	NA	0	1.58755	0	0	0	0	0
ENSMUSG00000028859.14	Csf3r	4.48609	0.225336	NA	0	0	0	0	0	0	14.1607
ENSMUSG00000079942.5	Rpl28-ps3	NA	NA	NA	0	0	0	0	0	0	0
ENSMUSG00000086961.1	Gm12946	-0.702214	0.641516	NA	27.9077	0	45.6531	12.6874	0	12.1882	35.029
ENSMUSG00000050212.4	Eva1b	-1.64309	0.255293	NA	56.9318	37.3073	151.686	13.9561	0	9.97217	80.4922
ENSMUSG00000073758.10	Sh3d21	3.04505	0.10061	NA	0	7.93773	0	36.7934	0	8.86415	42.482
ENSMUSG00000084504.1	Gm25323	NA	NA	NA	0	0	0	0	0	0	0
ENSMUSG00000056174.8	Col8a2	-4.49762	0.217775	NA	0	13.4941	0	0	0	0	0
ENSMUSG00000087394.1	Gm12945	-0.301507	0.93256	NA	0	7.14396	0	0	0	7.75613	0
ENSMUSG00000084099.1	Gm12929	1.88922	0.619224	NA	0	0	0	1.26874	0	1.10802	0
ENSMUSG00000082381.1	Gm12928	NA	NA	NA	0	0	0	0	0	0	0
ENSMUSG00000083461.1	Gm12935	NA	NA	NA	0	0	0	0	0	0	0
ENSMUSG00000082888.1	Gm12934	NA	NA	NA	0	0	0	0	0	0	0
ENSMUSG00000042489.15	Clspn	-1.56603	0.218406	NA	49.1176	25.4007	25.7719	31.7185	0	12.1882	1.4906
ENSMUSG00000098831.1	Mir7119	NA	NA	NA	0	0	0	0	0	0	0
ENSMUSG00000081319.1	Gm12936	NA	NA	NA	0	0	0	0	0	0	0
ENSMUSG00000081210.1	Gm12933	1.95608	0.606641	NA	0	0	0	0	2.64076	0	0
ENSMUSG00000042477.7	Tfap2e	0.639282	0.700757	NA	8.93048	23.8132	0	0	35.6502	9.97217	22.3589
ENSMUSG00000082498.1	Gm12937	NA	NA	NA	0	0	0	0	0	0	0
ENSMUSG00000077780.1	Gm24161	NA	NA	NA	0	0	0	0	0	0	0
ENSMUSG00000088984.1	Gm25604	6.80823	0.00264142	NA	0	0	0	15.2249	36.9706	0	19.3778
ENSMUSG00000081609.1	Gm12939	NA	NA	NA	0	0	0	0	0	0	0
ENSMUSG00000084088.1	Gm12941	-1.18433	0.732694	NA	0	15.0817	0	0	0	8.86415	0
ENSMUSG00000084149.1	Gm12944	6.29797	0.0304385	NA	0	0	0	0	48.854	0	1.4906
ENSMUSG00000088982.1	Gm25600	NA	NA	NA	0	0	0	0	0	0	0
ENSMUSG00000070737.10	Tmem35b	-1.39974	0.470063	NA	93.77	30.1634	34.608	38.0622	0	42.1047	0
ENSMUSG00000082220.3	Gm12943	NA	NA	NA	0	0	0	0	0	0	0
ENSMUSG00000087987.1	Gm22221	NA	NA	NA	0	0	0	0	0	0	0
ENSMUSG00000082047.1	Gm12948	NA	NA	NA	0	0	0	0	0	0	0
ENSMUSG00000050234.7	Gja4	NA	NA	NA	0	0	0	0	0	0	0
ENSMUSG00000042367.12	Gjb3	NA	NA	NA	0	0	0	0	0	0	0
ENSMUSG00000046623.8	Gjb4	NA	NA	NA	0	0	0	0	0	0	0
ENSMUSG00000042357.2	Gjb5	-4.11142	0.260639	NA	0	10.3191	0	0	0	0	0
ENSMUSG00000079998.2	Gm12947	0.0819542	0.98287	NA	0	0.793773	0	0	0	0	0.745298
ENSMUSG00000087470.2	A630031M04Rik	0.12605	0.958739	NA	0	1.58755	27.2446	0	42.2521	0	0
ENSMUSG00000087510.1	1700112K13Rik	NA	NA	NA	0	0	0	0	0	0	0
ENSMUSG00000028813.2	CK137956	-0.90284	0.575778	NA	15.6283	25.4007	27.2446	45.6746	0	3.32406	0
ENSMUSG00000087459.8	Csmd2os	NA	NA	NA	0	0	0	0	0	0	0
ENSMUSG00000048686.4	Hmgb4	-0.33491	0.749458	NA	31.2567	37.3073	34.608	31.7185	0	13.2962	63.3503
ENSMUSG00000085717.1	Hmgb4os	NA	NA	NA	0	0	0	0	0	0	0
ENSMUSG00000062545.4	Tlr12	3.79598	0.306657	NA	0	0	0	0	0	8.86415	0
ENSMUSG00000084891.1	Gm12958	NA	NA	NA	0	0	0	0	0	0	0
ENSMUSG00000028794.13	A3galt2	-0.517822	0.435223	NA	41.3035	51.5953	78.7884	10.1499	52.8152	47.6448	49.1897
ENSMUSG00000085701.1	Gm12968	NA	NA	NA	0	0	0	0	0	0	0
ENSMUSG00000084011.1	Gm12969	0.0819542	0.98287	NA	1.11631	0	0	0	0	0	0.745298
ENSMUSG00000085961.1	Gm15904	NA	NA	NA	0	0	0	0	0	0	0
ENSMUSG00000085085.2	1700086P04Rik	-0.68511	0.618098	NA	8.93048	15.0817	53.7528	30.4497	0	1.10802	32.7931
ENSMUSG00000087416.1	Gm15906	NA	NA	NA	0	0	0	0	0	0	0
ENSMUSG00000001334.9	Fndc5	0.776125	0.144732	NA	42.4198	50.0077	32.399	100.23	40.9318	84.2094	59.6239
ENSMUSG00000087575.7	Gm12976	1.33462	0.266227	NA	36.8382	6.35019	0	10.1499	77.9024	19.9443	35.7743
ENSMUSG00000093163.1	Gm22994	NA	NA	NA	0	0	0	0	0	0	0
ENSMUSG00000028807.2	Zbtb8a	-0.188156	0.845887	NA	22.3262	19.8443	67.7433	73.5868	1.32038	31.0245	23.1042
ENSMUSG00000082468.1	Gm12980	NA	NA	NA	0	0	0	0	0	0	0
ENSMUSG00000048485.12	Zbtb8b	0.938869	0.376727	NA	18.9773	5.55641	21.3539	7.61243	72.6209	27.7005	9.68888
ENSMUSG00000064613.1	Gm24621	NA	NA	NA	0	0	0	0	0	0	0
ENSMUSG00000000411.7	Tssk3	-5.17572	0.124805	NA	0	13.4941	8.09974	0	0	0	0
ENSMUSG00000078554.2	Fam229a	2.78894	0.278507	NA	0	3.17509	0	11.4186	0	7.75613	10.4342
ENSMUSG00000086336.1	Gm12979	NA	NA	NA	0	0	0	0	0	0	0
ENSMUSG00000099070.1	Mir8119	NA	NA	NA	0	0	0	0	0	0	0
ENSMUSG00000050493.8	Fam167b	NA	NA	NA	0	0	0	0	0	0	0
ENSMUSG00000078552.10	Dcdc2b	-1.10879	0.498389	NA	16.7446	19.8443	21.3539	0	0	7.75613	27.576
ENSMUSG00000098422.1	Mir7016	NA	NA	NA	0	0	0	0	0	0	0
ENSMUSG00000080944.1	Gm12967	NA	NA	NA	0	0	0	0	0	0	0
ENSMUSG00000099322.1	Gm28017	NA	NA	NA	0	0	0	0	0	0	0
ENSMUSG00000073753.4	Gm10571	0.0481237	0.983991	NA	8.93048	20.6381	0	0	40.9318	0	0
ENSMUSG00000065768.1	Gm23845	NA	NA	NA	0	0	0	0	0	0	0
ENSMUSG00000070729.5	Gm12966	0.895889	0.630206	NA	2.23262	3.96887	3.6817	3.80622	7.92228	9.97217	2.98119
ENSMUSG00000086369.7	E330017L17Rik	NA	NA	NA	0	0	0	0	0	0	0
ENSMUSG00000028784.14	Spocd1	-2.38464	0.25823	NA	14.512	11.1128	22.0902	0	0	12.1882	0
ENSMUSG00000085389.7	1700003M07Rik	1.23945	0.541531	NA	21.2099	23.8132	0	21.5686	85.8247	34.3486	0
ENSMUSG00000028782.14	Adgrb2	-0.0565132	0.921378	NA	73.6764	46.8326	45.6531	72.3181	72.6209	26.5924	41.7367
ENSMUSG00000085517.7	Gm12963	4.89352	0.185338	NA	0	0	0	19.0311	0	0	0
ENSMUSG00000028778.15	Hcrtr1	5.0044	0.0760781	NA	0	0.793773	0	11.4186	0	0	28.3213
ENSMUSG00000028776.14	Tinagl1	1.35503	0.494248	NA	15.6283	34.1322	0	26.6435	0	67.5891	75.2751
ENSMUSG00000023120.9	Ldc1	-4.76229	0.191516	NA	0	0	16.1995	0	0	0	0
ENSMUSG00000073752.2	Gm10570	-0.0376767	0.985027	NA	0	38.1011	0	15.2249	0	29.9165	4.47179
ENSMUSG00000065196.1	Snord85	1.95608	0.606641	NA	0	0	0	2.53748	0	0	0
ENSMUSG00000087449.1	Gm12971	1.04374	0.784509	NA	0	0	0	0	0	0	0.745298
ENSMUSG00000093793.1	Gm24091	NA	NA	NA	0	0	0	0	0	0	0
ENSMUSG00000095119.1	Gm23711	NA	NA	NA	0	0	0	0	0	0	0
ENSMUSG00000086548.1	Gm12972	NA	NA	NA	0	0	0	0	0	0	0
ENSMUSG00000087451.1	Gm12970	NA	NA	NA	0	0	0	0	0	0	0
ENSMUSG00000097224.1	Gm26716	0.0118982	0.996375	NA	1.11631	9.52528	0	0	2.64076	1.10802	10.4342
ENSMUSG00000077381.1	Gm22660	NA	NA	NA	0	0	0	0	0	0	0
ENSMUSG00000028581.17	Laptm5	-1.22545	0.409992	NA	17.861	43.6575	16.1995	0	0	15.5123	28.3213
ENSMUSG00000040533.7	Matn1	NA	NA	NA	0	0	0	0	0	0	0
ENSMUSG00000085804.1	Gm12973	NA	NA	NA	0	0	0	0	0	0	0
ENSMUSG00000086262.7	A930031H19Rik	NA	NA	NA	0	0	0	0	0	0	0
ENSMUSG00000088041.1	Gm25261	NA	NA	NA	0	0	0	0	0	0	0
ENSMUSG00000078531.3	Gm831	NA	NA	NA	0	0	0	0	0	0	0
ENSMUSG00000087171.1	Gm12962	NA	NA	NA	0	0	0	0	0	0	0
ENSMUSG00000086856.1	Gm16080	NA	NA	NA	0	0	0	0	0	0	0
ENSMUSG00000028909.17	Ptpru	0.701995	0.473365	NA	30.1404	29.3696	20.6175	44.4059	0	44.3207	84.2187
ENSMUSG00000085667.1	Gm12992	0.893858	0.348067	NA	26.7914	10.3191	21.3539	73.5868	3.96114	43.2127	23.8495
ENSMUSG00000083013.1	Gm12978	NA	NA	NA	0	0	0	0	0	0	0
ENSMUSG00000118394.1	Gm50475	NA	NA	NA	0	0	0	0	0	0	0
ENSMUSG00000070720.4	Tmem200b	-0.144291	0.955577	NA	0	0	22.8265	0	0	11.0802	16.3966
ENSMUSG00000098577.1	Gm27445	NA	NA	NA	0	0	0	0	0	0	0
ENSMUSG00000084869.1	Gm13063	NA	NA	NA	0	0	0	0	0	0	0
ENSMUSG00000070717.1	Gm10300	-1.55857	NA	NA	0	0	52.2802	0	23.7668	0	0
ENSMUSG00000083368.1	Gm13214	NA	NA	NA	0	0	0	0	0	0	0
ENSMUSG00000102796.1	Gm37711	-0.728994	0.661366	NA	8.93048	23.0194	19.8812	0	0	9.97217	31.3025
ENSMUSG00000050511.1	Oprd1	-0.753266	0.618152	NA	14.512	27.7821	30.19	40.5996	17.1649	0	0
ENSMUSG00000081394.1	Gm13215	-0.639378	0.866968	NA	0	0.793773	0	0	0	0	0
ENSMUSG00000080597.2	Gm22033	-3.73394	0.307926	NA	0	7.93773	0	0	0	0	0
ENSMUSG00000083757.2	Rps15a-ps4	-1.05348	0.749549	NA	0	6.35019	0.73634	1.26874	0	3.32406	0
ENSMUSG00000084105.1	Gm13252	5.23247	0.156318	NA	0	0	0	0	0	0	23.8495
ENSMUSG00000100813.1	Gm28874	0.43969	0.838488	NA	16.7446	7.14396	0	25.3748	0	17.7283	0
ENSMUSG00000099937.1	Gm28872	NA	NA	NA	0	0	0	0	0	0	0
ENSMUSG00000077323.1	Rnu11	NA	NA	NA	0	0	0	0	0	0	0
ENSMUSG00000089687.2	Rab42	-0.266888	0.927738	NA	15.6283	0	0	13.9561	0	3.32406	0
ENSMUSG00000105911.1	Snora16a	NA	NA	NA	0	0	0	0	0	0	0
ENSMUSG00000065097.1	Snora16a	NA	NA	NA	0	0	0	0	0	0	0
ENSMUSG00000064604.1	Snora44	NA	NA	NA	0	0	0	0	0	0	0
ENSMUSG00000064949.1	Snora61	NA	NA	NA	0	0	0	0	0	0	0
ENSMUSG00000080615.1	Snord99	NA	NA	NA	0	0	0	0	0	0	0
ENSMUSG00000091021.1	Gm17300	-2.45576	0.507634	NA	3.34893	0	0	0	0	0	0
ENSMUSG00000065353.1	Snora73b	-1.2814	0.448919	NA	13.3957	15.8755	25.0356	0	0	7.75613	21.6136
ENSMUSG00000064387.1	Snora73a	-1.90882	0.609887	NA	0	0	2.20902	0	0	0	0
ENSMUSG00000096350.1	Gm25707	NA	NA	NA	0	0	0	0	0	0	0
ENSMUSG00000064739.1	Gm23055	NA	NA	NA	0	0	0	0	0	0	0
ENSMUSG00000066042.4	Med18	-0.545608	0.321302	NA	53.5829	103.984	71.425	29.181	88.4654	57.617	35.029
ENSMUSG00000086997.1	Gm12981	-1.87457	0.422835	NA	0	8.73151	41.2351	0	0	0	17.8872
ENSMUSG00000087352.1	Gm12999	0.353532	0.674901	NA	29.0241	8.73151	35.3443	35.5247	44.8929	26.5924	17.8872
ENSMUSG00000065623.1	Gm24762	NA	NA	NA	0	0	0	0	0	0	0
ENSMUSG00000056529.7	Ptafr	7.57034	0.000103734	NA	0	0	0	21.5686	0	21.0524	78.2563
ENSMUSG00000028885.8	Smpdl3b	-0.98806	0.159112	NA	58.0481	42.07	63.3253	19.0311	17.1649	18.8363	53.6615
ENSMUSG00000037731.5	Themis2	6.69063	0.00394629	NA	0	0	0	0	29.0483	9.97217	26.8307
ENSMUSG00000081647.1	Gm13022	NA	NA	NA	0	0	0	0	0	0	0
ENSMUSG00000088990.1	Gm22767	NA	NA	NA	0	0	0	0	0	0	0
ENSMUSG00000087911.1	Gm24913	NA	NA	NA	0	0	0	0	0	0	0
ENSMUSG00000028874.14	Fgr	NA	NA	NA	0	0	0	0	0	0	0
ENSMUSG00000089298.1	Gm24636	NA	NA	NA	0	0	0	0	0	0	0
ENSMUSG00000099202.1	Mir7017	NA	NA	NA	0	0	0	0	0	0	0
ENSMUSG00000028865.14	Cd164l2	-0.140149	0.86838	NA	34.6056	20.6381	23.5629	34.2559	18.4853	15.5123	26.8307
ENSMUSG00000028860.13	Sytl1	1.53262	0.028148	NA	37.9545	6.35019	31.6626	41.8684	143.921	52.0769	54.4068
ENSMUSG00000083241.1	Gm13259	2.64154	0.477447	NA	0	0.793773	0	0	0	7.75613	0
ENSMUSG00000092745.1	Mir5122	NA	NA	NA	0	0	0	0	0	0	0
ENSMUSG00000086850.1	Gm13257	-1.50634	0.524412	NA	0	8.73151	22.8265	3.80622	0	11.0802	0
ENSMUSG00000046694.6	Tent5b	NA	NA	NA	0	0	0	0	0	0	0
ENSMUSG00000037600.16	Kdf1	NA	NA	NA	0	0	0	0	0	0	0
ENSMUSG00000037583.2	Nr0b2	NA	NA	NA	0	0	0	0	0	0	0
ENSMUSG00000093886.1	Gm23158	NA	NA	NA	0	0	0	0	0	0	0
ENSMUSG00000028848.13	Gpn2	0.260048	0.628273	NA	69.2112	61.1205	56.6982	58.362	118.834	94.1816	28.3213
ENSMUSG00000083885.1	Gm13213	NA	NA	NA	0	0	0	0	0	0	0
ENSMUSG00000093031.2	Gm22662	-3.22123	0.380822	NA	0	5.55641	0	0	0	0	0
ENSMUSG00000104566.1	Mir7227	NA	NA	NA	0	0	0	0	0	0	0
ENSMUSG00000084555.1	Gm25270	NA	NA	NA	0	0	0	0	0	0	0
ENSMUSG00000084789.1	Gm12974	NA	NA	NA	0	0	0	0	0	0	0
ENSMUSG00000085009.1	Gm12977	NA	NA	NA	0	0	0	0	0	0	0
ENSMUSG00000080946.1	Gm12985	NA	NA	NA	0	0	0	0	0	0	0
ENSMUSG00000089321.1	Gm22523	NA	NA	NA	0	0	0	0	0	0	0
ENSMUSG00000050966.9	Lin28a	0.0748734	0.962361	NA	8.93048	10.3191	30.19	34.2559	0	35.4566	0
ENSMUSG00000087288.1	Gm13061	NA	NA	NA	0	0	0	0	0	0	0
ENSMUSG00000049410.8	Zfp683	NA	NA	NA	0	0	0	0	0	0	0
ENSMUSG00000012123.17	Crybg2	-0.697743	0.807909	NA	2.23262	0	17.6722	16.4936	0	0	0
ENSMUSG00000000682.7	Cd52	NA	NA	NA	0	0	0	0	0	0	0
ENSMUSG00000012126.16	Ubxn11	2.37024	0.0125289	NA	13.3957	16.6692	0	38.0622	75.2616	55.4009	37.2649
ENSMUSG00000098693.1	Gm27619	NA	NA	NA	0	0	0	0	0	0	0
ENSMUSG00000073747.2	Zpld2	3.11782	0.403757	NA	0	0	0	0	0	5.54009	0
ENSMUSG00000081772.1	Gm13131	1.04374	0.784509	NA	0	0	0	0	1.32038	0	0
ENSMUSG00000048003.12	Catsper4	-0.784915	0.810883	NA	1.11631	10.3191	0	0	0	8.86415	0
ENSMUSG00000028841.14	Cnksr1	-0.331056	0.576724	NA	64.746	69.852	49.3348	54.5558	83.1839	19.9443	38.0102
ENSMUSG00000086322.7	E130218I03Rik	-1.52692	0.669224	NA	3.34893	4.76264	0	3.80622	0	0	0
ENSMUSG00000108398.1	Gm30191	NA	NA	NA	0	0	0	0	0	0	0
ENSMUSG00000050105.5	Grrp1	NA	NA	NA	0	0	0	0	0	0	0
ENSMUSG00000028834.13	Trim63	4.84982	0.189354	NA	0	0	0	0	18.4853	0	0
ENSMUSG00000083065.1	Gm13195	3.96592	0.285004	NA	0	0	0	0	0	9.97217	0
ENSMUSG00000028836.14	Slc30a2	-3.41311	0.352375	NA	0	6.35019	0	0	0	0	0
ENSMUSG00000028838.11	Extl1	-0.249068	0.755689	NA	20.0936	105.572	16.9358	11.4186	42.2521	48.7528	57.388
ENSMUSG00000087343.1	1700021N21Rik	-0.416279	0.884633	NA	0	0	26.5083	26.6435	0	0	0
ENSMUSG00000092812.1	Gm23634	NA	NA	NA	0	0	0	0	0	0	0
ENSMUSG00000083001.1	Gm13250	NA	NA	NA	0	0	0	0	0	0	0
ENSMUSG00000078521.2	Aunip	-3.64478	0.24914	NA	31.2567	0	0	0	0	3.32406	0
ENSMUSG00000099289.1	Mir6403	-4.21235	0.248906	NA	11.1631	0	0	0	0	0	0
ENSMUSG00000028825.7	Rhd	-4.30426	0.23855	NA	0	0	11.7814	0	0	0	0
ENSMUSG00000086884.1	Gm16225	NA	NA	NA	0	0	0	0	0	0	0
ENSMUSG00000070691.10	Runx3	1.34339	0.594176	NA	8.93048	0	0	16.4936	0	11.0802	2.23589
ENSMUSG00000084986.1	Gm16224	-2.31829	0.532512	NA	0	0	2.94536	0	0	0	0
ENSMUSG00000087270.2	Gm12983	NA	NA	NA	0	0	0	0	0	0	0
ENSMUSG00000085002.1	Gm12984	NA	NA	NA	0	0	0	0	0	0	0
ENSMUSG00000082833.1	Gm12982	NA	NA	NA	0	0	0	0	0	0	0
ENSMUSG00000043924.16	Ncmap	-3.6349	0.0757745	NA	43.5361	24.607	0	6.34369	0	1.10802	0
ENSMUSG00000084032.1	Gm12991	NA	NA	NA	0	0	0	0	0	0	0
ENSMUSG00000081136.1	Gm12990	1.69666	NA	NA	0	8.73151	1.47268	0	0	44.3207	0
ENSMUSG00000076123.1	Mir700	NA	NA	NA	0	0	0	0	0	0	0
ENSMUSG00000087016.1	Gm15979	NA	NA	NA	0	0	0	0	0	0	0
ENSMUSG00000103955.1	Gm37270	-3.70351	0.284612	NA	8.93048	3.96887	0	0	0	0	0.745298
ENSMUSG00000080474.1	Gm25317	NA	NA	NA	0	0	0	0	0	0	0
ENSMUSG00000088179.1	Gm23106	NA	NA	NA	0	0	0	0	0	0	0
ENSMUSG00000086788.2	1700029M20Rik	NA	NA	NA	0	0	0	0	0	0	0
ENSMUSG00000062157.6	Ifnlr1	-0.596006	0.518365	NA	40.1872	44.4513	56.6982	26.6435	0	52.0769	45.4632
ENSMUSG00000083678.3	Gm12989	-2.1236	0.498501	NA	4.46524	1.58755	0.73634	0	0	1.10802	0.745298
ENSMUSG00000082743.1	Gm12988	-0.139125	0.956588	NA	1.11631	1.58755	2.20902	1.26874	1.32038	1.10802	2.23589
ENSMUSG00000037139.15	Myom3	-1.3263	0.0364008	NA	62.5134	74.6147	84.6791	8.88117	46.2133	35.4566	27.576
ENSMUSG00000081672.1	Gm13000	NA	NA	NA	0	0	0	0	0	0	0
ENSMUSG00000083430.1	Gm13006	NA	NA	NA	0	0	0	0	0	0	0
ENSMUSG00000062585.11	Cnr2	0.199081	0.955204	NA	0	7.93773	0	0	0	12.1882	0
ENSMUSG00000083852.1	Gm13007	NA	NA	NA	0	0	0	0	0	0	0
ENSMUSG00000085714.1	Gm13008	-3.57295	0.306854	NA	7.81417	3.96887	0	0	0	1.10802	0
ENSMUSG00000097995.1	Gm24362	-0.639378	0.866968	NA	1.11631	0	0	0	0	0	0
ENSMUSG00000059291.15	Rpl11	-0.0855795	0.865049	NA	65.8623	65.8832	60.3799	31.7185	73.9413	59.833	75.2751
ENSMUSG00000082877.1	Gm13009	NA	NA	NA	0	0	0	0	0	0	0
ENSMUSG00000088614.1	Gm26001	NA	NA	NA	0	0	0	0	0	0	0
ENSMUSG00000007872.3	Id3	0.667892	0.624242	NA	11.1631	23.0194	1.47268	12.6874	1.32038	15.5123	45.4632
ENSMUSG00000018983.9	E2f2	0.364594	0.463495	NA	61.397	47.6264	63.3253	110.38	39.6114	76.4533	69.3127
ENSMUSG00000036995.7	Asap3	0.384407	0.430707	NA	77.0254	39.6887	68.4796	90.0804	43.5725	106.37	81.2375
ENSMUSG00000001604.14	Tcea3	2.113	0.0697874	NA	11.1631	15.0817	0	12.6874	89.7858	32.1325	16.3966
ENSMUSG00000081330.1	Gm13013	NA	NA	NA	0	0	0	0	0	0	0
ENSMUSG00000098155.1	Gm27022	NA	NA	NA	0	0	0	0	0	0	0
ENSMUSG00000070687.11	Htr1d	-2.23478	0.363885	NA	18.9773	25.4007	0	12.6874	0	0	0
ENSMUSG00000066178.4	6030445D17Rik	5.12666	0.144205	NA	0	0	0	19.0311	0	3.32406	0
ENSMUSG00000082711.1	Gm12987	NA	NA	NA	0	0	0	0	0	0	0
ENSMUSG00000083054.1	Gm12986	NA	NA	NA	0	0	0	0	0	0	0
ENSMUSG00000092747.1	Gm22180	NA	NA	NA	0	0	0	0	0	0	0
ENSMUSG00000036921.2	Tex46	-3.99624	0.274497	NA	0	9.52528	0	0	0	0	0
ENSMUSG00000070683.7	Lactbl1	NA	NA	NA	0	0	0	0	0	0	0
ENSMUSG00000103119.1	Gm37583	NA	NA	NA	0	0	0	0	0	0	0
ENSMUSG00000036905.8	C1qb	5.66901	NA	NA	0	0.793773	0	0	0	5.54009	57.388
ENSMUSG00000036896.5	C1qc	5.82117	0.0588813	NA	0	0	0	0	0	18.8363	17.1419
ENSMUSG00000036887.5	C1qa	4.94978	0.18026	NA	0	0	0	0	19.8057	0	0
ENSMUSG00000028661.8	Epha8	6.4827	0.0074026	NA	0	0	0	12.6874	0	14.4042	29.8119
ENSMUSG00000077624.1	Gm23834	NA	NA	NA	0	0	0	0	0	0	0
ENSMUSG00000085542.1	1700037C06Rik	NA	NA	NA	0	0	0	0	0	0	0
ENSMUSG00000087417.1	Gm13001	NA	NA	NA	0	0	0	0	0	0	0
ENSMUSG00000085833.2	Gm13003	NA	NA	NA	0	0	0	0	0	0	0
ENSMUSG00000093294.1	Gm25399	NA	NA	NA	0	0	0	0	0	0	0
ENSMUSG00000092848.1	Gm23263	NA	NA	NA	0	0	0	0	0	0	0
ENSMUSG00000080806.1	Gm13005	NA	NA	NA	0	0	0	0	0	0	0
ENSMUSG00000082149.1	Gm13002	3.3809	0.36407	NA	0	0	0	0	0	6.64811	0
ENSMUSG00000036856.4	Wnt4	1.01604	0.0517037	NA	52.4666	35.7198	44.9168	69.7806	141.281	107.478	40.9914
ENSMUSG00000089199.1	Gm25772	NA	NA	NA	0	0	0	0	0	0	0
ENSMUSG00000101493.1	2810405F17Rik	-1.13939	0.288723	NA	18.9773	31.7509	63.3253	15.2249	0	24.3764	29.0666
ENSMUSG00000070667.7	Rpl31-ps10	1.57163	0.679928	NA	0	0	0	0	0	0	1.4906
ENSMUSG00000078520.3	Cela3a	NA	NA	NA	0	0	0	0	0	0	0
ENSMUSG00000023433.8	Cela3b	NA	NA	NA	0	0	0	0	0	0	0
ENSMUSG00000086845.1	Gm13010	-2.73816	0.458457	NA	0	3.96887	0	0	0	0	0
ENSMUSG00000041399.3	1700013G24Rik	NA	NA	NA	0	0	0	0	0	0	0
ENSMUSG00000099134.1	Mir7018	NA	NA	NA	0	0	0	0	0	0	0
ENSMUSG00000094035.3	Ldlrad2	NA	NA	NA	0	0	0	0	0	0	0
ENSMUSG00000087476.1	Rap1gapos	NA	NA	NA	0	0	0	0	0	0	0
ENSMUSG00000028766.10	Alpl	0.699443	0.33451	NA	17.861	32.5447	22.0902	29.181	31.6891	59.833	36.5196
ENSMUSG00000085823.7	Gm13012	NA	NA	NA	0	0	0	0	0	0	0
ENSMUSG00000084804.1	1700095J12Rik	NA	NA	NA	0	0	0	0	0	0	0
ENSMUSG00000098513.1	Mir6399	NA	NA	NA	0	0	0	0	0	0	0
ENSMUSG00000078519.3	2310026L22Rik	1.39678	0.584499	NA	12.2794	0	0	0	0	6.64811	35.7743
ENSMUSG00000028758.12	Kif17	0.378142	0.540248	NA	78.1417	57.9454	40.4987	62.1682	146.562	80.8854	17.1419
ENSMUSG00000099200.1	Mir7019	NA	NA	NA	0	0	0	0	0	0	0
ENSMUSG00000098364.1	Gm27646	NA	NA	NA	0	0	0	0	0	0	0
ENSMUSG00000046109.6	AB041806	-0.0230461	0.993602	NA	1.11631	9.52528	0	0	11.8834	2.21604	0
ENSMUSG00000083326.4	Rpl38-ps1	NA	NA	NA	0	0	0	0	0	0	0
ENSMUSG00000028753.12	Vwa5b1	-1.62127	0.65465	NA	0	7.14396	0	0	0	0	2.98119
ENSMUSG00000088589.1	Gm22961	NA	NA	NA	0	0	0	0	0	0	0
ENSMUSG00000043621.13	Ubxn10	NA	NA	NA	0	0	0	0	0	0	0
ENSMUSG00000028750.12	Pla2g2c	NA	NA	NA	0	0	0	0	0	0	0
ENSMUSG00000028749.7	Pla2g2f	NA	NA	NA	0	0	0	0	0	0	0
ENSMUSG00000041202.12	Pla2g2d	5.68164	0.075002	NA	0	0	0	0	25.0872	7.75613	0
ENSMUSG00000087894.1	Gm25280	NA	NA	NA	0	0	0	0	0	0	0
ENSMUSG00000058908.14	Pla2g2a	NA	NA	NA	0	0	0	0	0	0	0
ENSMUSG00000078518.1	Gm13030	NA	NA	NA	0	0	0	0	0	0	0
ENSMUSG00000028751.13	Pla2g2e	NA	NA	NA	0	0	0	0	0	0	0
ENSMUSG00000070661.7	Rnf186	NA	NA	NA	0	0	0	0	0	0	0
ENSMUSG00000041143.16	Tmco4	0.547388	0.41093	NA	13.3957	31.7509	71.425	55.8245	69.9801	31.0245	71.5486
ENSMUSG00000028747.10	Htr6	-0.224531	0.877712	NA	8.93048	13.4941	23.5629	24.106	25.0872	0	3.72649
ENSMUSG00000110296.1	Gm45533	-5.66161	0.0382305	NA	14.512	4.76264	11.0451	0	0	0	0
ENSMUSG00000083238.1	Hspe1-ps4	NA	NA	NA	0	0	0	0	0	0	0
ENSMUSG00000118507.1	AL807811,1	NA	NA	NA	0	0	0	0	0	0	0
ENSMUSG00000092909.1	Gm25732	NA	NA	NA	0	0	0	0	0	0	0
ENSMUSG00000087943.1	Gm24245	1.05965	0.699261	NA	0	0.793773	2.20902	2.53748	2.64076	1.10802	2.23589
ENSMUSG00000083404.1	Gm13019	NA	NA	NA	0	0	0	0	0	0	0
ENSMUSG00000080708.1	Ccnd3-ps	1.04374	0.784509	NA	0	0	0	0	1.32038	0	0
ENSMUSG00000094359.1	Gm25571	NA	NA	NA	0	0	0	0	0	0	0
ENSMUSG00000094439.1	Gm21969	NA	NA	NA	0	0	0	0	0	0	0
ENSMUSG00000098569.1	Mir7020	NA	NA	NA	0	0	0	0	0	0	0
ENSMUSG00000028738.14	Tas1r2	-1.02178	0.667895	NA	0	7.14396	20.6175	13.9561	0	4.43207	0
ENSMUSG00000028736.13	Pax7	5.4369	0.14058	NA	0	0	0	0	27.728	0	0
ENSMUSG00000087646.1	Gm1667	NA	NA	NA	0	0	0	0	0	0	0
ENSMUSG00000087628.1	Gm13028	NA	NA	NA	0	0	0	0	0	0	0
ENSMUSG00000085928.1	4933427I22Rik	-4.41033	0.226985	NA	0	12.7004	0	0	0	0	0
ENSMUSG00000078234.6	Klhdc7a	1.61108	0.251862	NA	13.3957	11.1128	0	2.53748	63.3782	13.2962	20.1231
ENSMUSG00000089294.1	Mir2139	NA	NA	NA	0	0	0	0	0	0	0
ENSMUSG00000040972.8	Igsf21	3.12579	0.193626	NA	0	11.1128	0	48.2121	0	33.2406	48.4444
ENSMUSG00000085968.1	Gm13027	NA	NA	NA	0	0	0	0	0	0	0
ENSMUSG00000086164.1	Gm13029	NA	NA	NA	0	0	0	0	0	0	0
ENSMUSG00000103107.1	Gm9867	NA	NA	NA	0	0	0	0	0	0	0
ENSMUSG00000087084.1	Gm13016	2.80898	0.442961	NA	0	1.58755	0	15.2249	0	0	0
ENSMUSG00000086960.1	Gm13017	NA	NA	NA	0	0	0	0	0	0	0
ENSMUSG00000086437.2	Gm13021	NA	NA	NA	0	0	0	0	0	0	0
ENSMUSG00000085047.1	Gm13026	NA	NA	NA	0	0	0	0	0	0	0
ENSMUSG00000118416.1	Gm50453	NA	NA	NA	0	0	0	0	0	0	0
ENSMUSG00000086159.1	Gm13025	3.11782	0.403757	NA	0	0	0	0	0	5.54009	0
ENSMUSG00000095878.1	Gm23045	NA	NA	NA	0	0	0	0	0	0	0
ENSMUSG00000093071.1	Gm25951	NA	NA	NA	0	0	0	0	0	0	0
ENSMUSG00000040935.12	Padi6	-3.22123	0.380822	NA	0	5.55641	0	0	0	0	0
ENSMUSG00000025330.6	Padi4	NA	NA	NA	0	0	0	0	0	0	0
ENSMUSG00000025328.9	Padi3	NA	NA	NA	0	0	0	0	0	0	0
ENSMUSG00000085918.1	Gm13032	NA	NA	NA	0	0	0	0	0	0	0
ENSMUSG00000025329.3	Padi1	-1.32627	0.698646	NA	16.7446	0	0	0	0	8.86415	0
ENSMUSG00000087045.1	4930515B02Rik	NA	NA	NA	0	0	0	0	0	0	0
ENSMUSG00000028927.6	Padi2	1.35009	0.649053	NA	39.0708	3.96887	0	50.7495	0	95.2896	0
ENSMUSG00000064443.1	Gm26226	NA	NA	NA	0	0	0	0	0	0	0
ENSMUSG00000087698.1	Gm13031	NA	NA	NA	0	0	0	0	0	0	0
ENSMUSG00000060572.17	Mfap2	-5.00272	0.16977	NA	0	0	19.1448	0	0	0	0
ENSMUSG00000040860.16	Crocc	1.59166	0.124378	NA	29.0241	17.463	0	15.2249	80.5431	34.3486	55.1521
ENSMUSG00000082246.1	Gm13047	NA	NA	NA	0	0	0	0	0	0	0
ENSMUSG00000045004.3	Spata21	NA	NA	NA	0	0	0	0	0	0	0
ENSMUSG00000097620.7	4921514A10Rik	NA	NA	NA	0	0	0	0	0	0	0
ENSMUSG00000073733.4	Cplane2	-0.503601	0.518558	NA	33.4893	28.5758	50.8075	27.9123	38.291	31.0245	9.68888
ENSMUSG00000103366.1	C630004L07Rik	1.57525	0.604929	NA	5.58155	0	0	15.2249	0	6.64811	0
ENSMUSG00000085774.1	Gm13055	NA	NA	NA	0	0	0	0	0	0	0
ENSMUSG00000085395.1	Gm13056	NA	NA	NA	0	0	0	0	0	0	0
ENSMUSG00000093180.1	Gm25690	NA	NA	NA	0	0	0	0	0	0	0
ENSMUSG00000085836.1	Gm13074	NA	NA	NA	0	0	0	0	0	0	0
ENSMUSG00000084238.1	Gm13076	NA	NA	NA	0	0	0	0	0	0	0
ENSMUSG00000006218.4	Fam131c	-0.839012	0.53324	NA	2.23262	31.7509	43.4441	0	33.0095	7.75613	17.1419
ENSMUSG00000033770.13	Clcnka	-3.58243	0.328429	NA	0	7.14396	0	0	0	0	0
ENSMUSG00000086061.7	Gm13075	1.04374	0.784509	NA	0	0	0	0	0	1.10802	0
ENSMUSG00000006216.10	Clcnkb	NA	NA	NA	0	0	0	0	0	0	0
ENSMUSG00000006221.7	Hspb7	-0.959217	0.359112	NA	15.6283	32.5447	43.4441	19.0311	31.6891	2.21604	10.4342
ENSMUSG00000070637.2	Srarp	NA	NA	NA	0	0	0	0	0	0	0
ENSMUSG00000048406.5	B330016D10Rik	0.20616	0.863091	NA	13.3957	38.8949	15.4631	13.9561	0	73.1292	17.1419
ENSMUSG00000006219.12	Fblim1	0.949072	0.365972	NA	10.0468	12.7004	15.4631	44.4059	33.0095	6.64811	14.906
ENSMUSG00000043085.14	Tmem82	-3.32117	0.119338	NA	14.512	13.4941	19.8812	0	6.6019	0	0
ENSMUSG00000073731.12	AI507597	NA	NA	NA	0	0	0	0	0	0	0
ENSMUSG00000040740.7	Slc25a34	1.43325	0.567913	NA	0	12.7004	0	0	38.291	7.75613	0
ENSMUSG00000040715.12	Rsc1a1	NA	NA	NA	0	0	0	0	0	0	0
ENSMUSG00000040706.4	Agmat	NA	NA	NA	0	0	0	0	0	0	0
ENSMUSG00000058579.5	Cela2a	NA	NA	NA	0	0	0	0	0	0	0
ENSMUSG00000062478.16	Ctrc	NA	NA	NA	0	0	0	0	0	0	0
ENSMUSG00000086818.1	Ctrcos	NA	NA	NA	0	0	0	0	0	0	0
ENSMUSG00000100396.1	Gm29367	NA	NA	NA	0	0	0	0	0	0	0
ENSMUSG00000085922.1	Fhad1os2	NA	NA	NA	0	0	0	0	0	0	0
ENSMUSG00000051435.11	Fhad1	0.209858	0.793236	NA	39.0708	7.93773	56.6982	69.7806	39.6114	33.2406	17.8872
ENSMUSG00000081079.1	Gm13059	-3.22123	0.380822	NA	0	5.55641	0	0	0	0	0
ENSMUSG00000085424.1	Fhad1os1	NA	NA	NA	0	0	0	0	0	0	0
ENSMUSG00000085761.1	4930455G09Rik	-0.235933	0.907702	NA	0	22.2257	16.1995	0	38.291	5.54009	0
ENSMUSG00000085574.1	Gm13053	6.50662	0.00895689	NA	0	0	0	13.9561	40.9318	3.32406	0
ENSMUSG00000073728.10	Tmem51os1	2.4713	0.282304	NA	2.23262	0	4.41804	17.7623	31.6891	0	0
ENSMUSG00000087525.1	Gm13062	NA	NA	NA	0	0	0	0	0	0	0
ENSMUSG00000085816.1	Gm13052	NA	NA	NA	0	0	0	0	0	0	0
ENSMUSG00000110067.2	6330411D24Rik	NA	NA	NA	0	0	0	0	0	0	0
ENSMUSG00000103678.1	Gm37624	NA	NA	NA	0	0	0	0	0	0	0
ENSMUSG00000106597.1	Mir7021	NA	NA	NA	0	0	0	0	0	0	0
ENSMUSG00000081838.1	Gm13038	NA	NA	NA	0	0	0	0	0	0	0
ENSMUSG00000083826.1	Gm13039	0.0819542	0.98287	NA	1.11631	0	0	0	0	1.10802	0
ENSMUSG00000087903.1	Gm22039	NA	NA	NA	0	0	0	0	0	0	0
ENSMUSG00000082575.1	Eef2-ps2	-0.0818377	0.962568	NA	7.81417	5.55641	4.41804	2.53748	5.28152	7.75613	6.70768
ENSMUSG00000088395.1	Gm26313	NA	NA	NA	0	0	0	0	0	0	0
ENSMUSG00000028584.3	Lrrc38	1.92704	0.0350033	NA	8.93048	3.96887	16.9358	19.0311	64.6986	35.4566	32.7931
ENSMUSG00000081792.4	Anp32b-ps1	-0.164001	0.941492	NA	1.11631	11.9066	2.94536	1.26874	0	1.10802	16.3966
ENSMUSG00000041805.3	Pramel1	NA	NA	NA	0	0	0	0	0	0	0
ENSMUSG00000082407.1	Gm13045	NA	NA	NA	0	0	0	0	0	0	0
ENSMUSG00000047799.15	Oog4	NA	NA	NA	0	0	0	0	0	0	0
ENSMUSG00000083930.1	Gm13042	NA	NA	NA	0	0	0	0	0	0	0
ENSMUSG00000084059.1	Gm13046	NA	NA	NA	0	0	0	0	0	0	0
ENSMUSG00000083403.1	Gm13041	NA	NA	NA	0	0	0	0	0	0	0
ENSMUSG00000095409.1	Gm13043	NA	NA	NA	0	0	0	0	0	0	0
ENSMUSG00000070616.13	Gm13040	NA	NA	NA	0	0	0	0	0	0	0
ENSMUSG00000070618.10	BC080695	NA	NA	NA	0	0	0	0	0	0	0
ENSMUSG00000096154.1	Gm13057	NA	NA	NA	0	0	0	0	0	0	0
ENSMUSG00000081523.1	Gm13058	NA	NA	NA	0	0	0	0	0	0	0
ENSMUSG00000044377.3	Gm13080	-1.00202	0.776199	NA	0	1.58755	1.47268	0	0	1.10802	0.745298
ENSMUSG00000066688.4	Gm13083	-3.88825	0.287944	NA	8.93048	0	0	0	0	0	0
ENSMUSG00000078513.2	Gm13088	NA	NA	NA	0	0	0	0	0	0	0
ENSMUSG00000084351.1	Gm13085	NA	NA	NA	0	0	0	0	0	0	0
ENSMUSG00000081227.1	Gm13082	-0.356176	0.907875	NA	4.46524	0	0.73634	1.26874	0	3.32406	0.745298
ENSMUSG00000070617.2	Gm13089	NA	NA	NA	0	0	0	0	0	0	0
ENSMUSG00000046435.7	Gm13078	NA	NA	NA	0	0	0	0	0	0	0
ENSMUSG00000082717.1	Gm13087	NA	NA	NA	0	0	0	0	0	0	0
ENSMUSG00000082030.1	Gm13081	NA	NA	NA	0	0	0	0	0	0	0
ENSMUSG00000066031.13	Gm13023	NA	NA	NA	0	0	0	0	0	0	0
ENSMUSG00000059218.14	Gm13084	NA	NA	NA	0	0	0	0	0	0	0
ENSMUSG00000029451.14	Gm13103	NA	NA	NA	0	0	0	0	0	0	0
ENSMUSG00000078512.8	Pramef6	NA	NA	NA	0	0	0	0	0	0	0
ENSMUSG00000083749.1	Gm13100	NA	NA	NA	0	0	0	0	0	0	0
ENSMUSG00000084123.1	Gm13106	NA	NA	NA	0	0	0	0	0	0	0
ENSMUSG00000078511.3	Pramef25	NA	NA	NA	0	0	0	0	0	0	0
ENSMUSG00000078510.3	Gm13101	NA	NA	NA	0	0	0	0	0	0	0
ENSMUSG00000078509.1	Pramef17	NA	NA	NA	0	0	0	0	0	0	0
ENSMUSG00000083456.1	Gm13108	NA	NA	NA	0	0	0	0	0	0	0
ENSMUSG00000095987.1	Gm13104	NA	NA	NA	0	0	0	0	0	0	0
ENSMUSG00000073724.12	Pramel4	NA	NA	NA	0	0	0	0	0	0	0
ENSMUSG00000073723.10	Gm13102	NA	NA	NA	0	0	0	0	0	0	0
ENSMUSG00000050810.8	Oog3	NA	NA	NA	0	0	0	0	0	0	0
ENSMUSG00000066030.6	Oog2	NA	NA	NA	0	0	0	0	0	0	0
ENSMUSG00000046262.14	C87977	NA	NA	NA	0	0	0	0	0	0	0
ENSMUSG00000083708.1	Gm13123	1.04374	0.784509	NA	0	0	0	0	0	1.10802	0
ENSMUSG00000036749.15	Pramel5	NA	NA	NA	0	0	0	0	0	0	0
ENSMUSG00000095960.1	Gm13120	NA	NA	NA	0	0	0	0	0	0	0
ENSMUSG00000080943.1	Gm13130	NA	NA	NA	0	0	0	0	0	0	0
ENSMUSG00000078508.1	Gm13128	NA	NA	NA	0	0	0	0	0	0	0
ENSMUSG00000084312.1	Gm13122	NA	NA	NA	0	0	0	0	0	0	0
ENSMUSG00000070619.5	Gm13119	NA	NA	NA	0	0	0	0	0	0	0
ENSMUSG00000073721.5	Pramef20	-1.43906	0.703475	NA	0	1.58755	0	0	0	0	0
ENSMUSG00000028591.11	Pramef12	NA	NA	NA	0	0	0	0	0	0	0
ENSMUSG00000028590.6	Pramef12os	NA	NA	NA	0	0	0	0	0	0	0
ENSMUSG00000028589.2	1700012P22Rik	NA	NA	NA	0	0	0	0	0	0	0
ENSMUSG00000095213.2	Gm9944	NA	NA	NA	0	0	0	0	0	0	0
ENSMUSG00000078507.1	Aadacl3	NA	NA	NA	0	0	0	0	0	0	0
ENSMUSG00000118540.1	AL607073,1	NA	NA	NA	0	0	0	0	0	0	0
ENSMUSG00000082835.1	Gm13118	NA	NA	NA	0	0	0	0	0	0	0
ENSMUSG00000028593.5	Aadacl4fm1	NA	NA	NA	0	0	0	0	0	0	0
ENSMUSG00000083390.1	Gm13121	NA	NA	NA	0	0	0	0	0	0	0
ENSMUSG00000082418.1	Gm13126	NA	NA	NA	0	0	0	0	0	0	0
ENSMUSG00000078506.1	Aadacl4fm2	NA	NA	NA	0	0	0	0	0	0	0
ENSMUSG00000070610.4	Gm13127	-3.08061	0.0493282	NA	29.0241	10.3191	19.8812	6.34369	1.32038	1.10802	0.745298
ENSMUSG00000070609.3	Aadacl4	NA	NA	NA	0	0	0	0	0	0	0
ENSMUSG00000078505.1	Aadacl4fm4	NA	NA	NA	0	0	0	0	0	0	0
ENSMUSG00000041735.8	AAdacl4fm3	NA	NA	NA	0	0	0	0	0	0	0
ENSMUSG00000077327.1	Gm25938	NA	NA	NA	0	0	0	0	0	0	0
ENSMUSG00000078504.2	Aadacl4fm5	NA	NA	NA	0	0	0	0	0	0	0
ENSMUSG00000083998.1	Prdx2-ps2	NA	NA	NA	0	0	0	0	0	0	0
ENSMUSG00000066026.14	Dhrs3	1.08092	0.681543	NA	0	8.73151	0	0	1.32038	14.4042	8.94358
ENSMUSG00000103911.1	Gm38074	NA	NA	NA	0	0	0	0	0	0	0
ENSMUSG00000028602.12	Tnfrsf8	4.62638	0.210912	NA	0	0	0	0	15.8446	0	0
ENSMUSG00000082758.1	Gm13024	NA	NA	NA	0	0	0	0	0	0	0
ENSMUSG00000084272.1	Gm13224	NA	NA	NA	0	0	0	0	0	0	0
ENSMUSG00000085101.7	Platr16	NA	NA	NA	0	0	0	0	0	0	0
ENSMUSG00000082082.1	Gm13230	1.86154	0.624465	NA	0	0	0	0	0	2.21604	0
ENSMUSG00000083081.1	Gm13223	NA	NA	NA	0	0	0	0	0	0	0
ENSMUSG00000052912.7	Smarca5-ps	-0.366698	0.81034	NA	21.2099	0.793773	18.4085	11.4186	1.32038	5.54009	23.1042
ENSMUSG00000087076.2	Gm13229	NA	NA	NA	0	0	0	0	0	0	0
ENSMUSG00000078503.9	Zfp990	-2.64219	0.46283	NA	15.6283	0	0	0	0	3.32406	0
ENSMUSG00000096864.1	Gm21978	NA	NA	NA	0	0	0	0	0	0	0
ENSMUSG00000082352.1	Gm13228	NA	NA	NA	0	0	0	0	0	0	0
ENSMUSG00000083454.1	Gm13226	1.69021	0.657076	NA	0	0	0	0	1.32038	0	0.745298
ENSMUSG00000080732.1	Gm13222	NA	NA	NA	0	0	0	0	0	0	0
ENSMUSG00000078502.10	Gm13212	1.86154	0.624465	NA	0	0	0	0	0	2.21604	0
ENSMUSG00000083562.1	Gm13234	NA	NA	NA	0	0	0	0	0	0	0
ENSMUSG00000081885.1	Gm13231	NA	NA	NA	0	0	0	0	0	0	0
ENSMUSG00000095517.1	Gm13249	NA	NA	NA	0	0	0	0	0	0	0
ENSMUSG00000058186.13	Zfp980	NA	NA	NA	0	0	0	0	0	0	0
ENSMUSG00000082615.1	Gm13239	NA	NA	NA	0	0	0	0	0	0	0
ENSMUSG00000084279.1	Gm13232	NA	NA	NA	0	0	0	0	0	0	0
ENSMUSG00000082334.1	Gm13244	-0.554981	0.874127	NA	12.2794	0	0	0	0	11.0802	0
ENSMUSG00000087513.1	Gm13236	NA	NA	NA	0	0	0	0	0	0	0
ENSMUSG00000094417.1	Gm13243	-4.47685	0.219942	NA	13.3957	0	0	0	0	0	0
ENSMUSG00000094177.1	Vmn2r-ps15	NA	NA	NA	0	0	0	0	0	0	0
ENSMUSG00000084350.1	Znf41-ps	0.927312	0.445073	NA	39.0708	18.2568	0	2.53748	69.9801	52.0769	20.1231
ENSMUSG00000096233.1	Gm13238	5.27661	0.152811	NA	0	0	0	0	0	0	24.5948
ENSMUSG00000083235.1	Gm13246	NA	NA	NA	0	0	0	0	0	0	0
ENSMUSG00000078500.3	Zfp986	-3.62932	0.32023	NA	12.2794	0	0	1.26874	0	0	0
ENSMUSG00000081595.1	Gm13036	NA	NA	NA	0	0	0	0	0	0	0
ENSMUSG00000082195.3	Gm13034	NA	NA	NA	0	0	0	0	0	0	0
ENSMUSG00000083733.3	Gm13035	NA	NA	NA	0	0	0	0	0	0	0
ENSMUSG00000066009.8	Zfp987	NA	NA	NA	0	0	0	0	0	0	0
ENSMUSG00000066007.15	Zfp600	NA	NA	NA	0	0	0	0	0	0	0
ENSMUSG00000086654.1	Gm13165	NA	NA	NA	0	0	0	0	0	0	0
ENSMUSG00000081522.1	Gm13170	1.04374	0.784509	NA	0	0	0	1.26874	0	0	0
ENSMUSG00000081671.1	Gm13167	NA	NA	NA	0	0	0	0	0	0	0
ENSMUSG00000084127.1	Gm13169	NA	NA	NA	0	0	0	0	0	0	0
ENSMUSG00000085525.7	Gm13166	-2.87762	0.43518	NA	4.46524	0	0	0	0	0	0
ENSMUSG00000081460.1	Gm13168	4.15349	0.262347	NA	0	0	0	11.4186	0	0	0
ENSMUSG00000095096.1	Vmn2r-ps17	NA	NA	NA	0	0	0	0	0	0	0
ENSMUSG00000070605.4	Zfp992	0.409926	0.741083	NA	16.7446	20.6381	1.47268	12.6874	9.24266	18.8363	27.576
ENSMUSG00000073716.6	Gm13241	-0.639378	0.866968	NA	0	0.793773	0	0	0	0	0
ENSMUSG00000081998.1	Gm13245	-2.73816	0.458457	NA	0	3.96887	0	0	0	0	0
ENSMUSG00000056300.14	Zfp981	-2.67259	0.158889	NA	34.6056	2.38132	22.0902	11.4186	0	1.10802	0
ENSMUSG00000086046.1	1700095A21Rik	1.70793	0.633886	NA	3.34893	0	0	0	0	0	14.1607
ENSMUSG00000095865.1	Gm13237	NA	NA	NA	0	0	0	0	0	0	0
ENSMUSG00000083038.1	Gm13233	-4.94626	0.1747	NA	0	0	18.4085	0	0	0	0
ENSMUSG00000096366.1	Gm13240	-4.59289	0.208037	NA	14.512	0	0	0	0	0	0
ENSMUSG00000095460.1	Vmn2r-ps16	NA	NA	NA	0	0	0	0	0	0	0
ENSMUSG00000063245.11	Zfp993	4.60335	0.213233	NA	0	0	0	0	0	15.5123	0
ENSMUSG00000045699.4	Gm21411	NA	NA	NA	0	0	0	0	0	0	0
ENSMUSG00000093919.1	Gm20760	2.21117	0.305767	NA	0	8.73151	0	38.0622	0	8.86415	7.45298
ENSMUSG00000083027.1	Gm13140	0.0819542	0.98287	NA	0	0.793773	0	1.26874	0	0	0
ENSMUSG00000081260.1	Gm13149	NA	NA	NA	0	0	0	0	0	0	0
ENSMUSG00000086147.2	Zfp989	NA	NA	NA	0	0	0	0	0	0	0
ENSMUSG00000067919.8	Rex2	NA	NA	NA	0	0	0	0	0	0	0
ENSMUSG00000083704.1	Gm13153	NA	NA	NA	0	0	0	0	0	0	0
ENSMUSG00000093617.1	4933438K21Rik	NA	NA	NA	0	0	0	0	0	0	0
ENSMUSG00000094017.1	Gm13160	NA	NA	NA	0	0	0	0	0	0	0
ENSMUSG00000081405.1	Gm13142	6.82157	0.00757523	NA	0	0	0	0	29.0483	43.2127	0
ENSMUSG00000082779.1	Gm13162	4.94075	0.121239	NA	0	0	0.73634	0	38.291	0	0
ENSMUSG00000094849.1	Vmn2r-ps18	NA	NA	NA	0	0	0	0	0	0	0
ENSMUSG00000067916.9	Zfp991	0.283978	0.668014	NA	34.6056	55.5641	19.8812	29.181	60.7375	53.1849	35.7743
ENSMUSG00000095054.1	Gm13146	3.25096	0.183071	NA	0	0	4.41804	13.9561	0	43.2127	0
ENSMUSG00000082176.1	Gm13163	NA	NA	NA	0	0	0	0	0	0	0
ENSMUSG00000087207.8	Gm13147	-0.639378	0.866968	NA	0	0	0.73634	0	0	0	0
ENSMUSG00000081627.1	Gm13158	NA	NA	NA	0	0	0	0	0	0	0
ENSMUSG00000082925.1	Gm13135	1.86154	0.624465	NA	0	0	0	0	0	2.21604	0
ENSMUSG00000094318.1	Gm13144	NA	NA	NA	0	0	0	0	0	0	0
ENSMUSG00000078498.5	Zfp988	-0.00525083	0.998729	NA	13.3957	0	0	17.7623	0	0	0
ENSMUSG00000078497.9	Zfp978	3.96592	0.285004	NA	0	0	0	0	0	9.97217	0
ENSMUSG00000096354.1	Gm8178	NA	NA	NA	0	0	0	0	0	0	0
ENSMUSG00000082248.1	Gm13161	0.285324	0.866965	NA	3.34893	23.0194	12.5178	25.3748	38.291	0	0
ENSMUSG00000093975.1	Vmn2r-ps19	NA	NA	NA	0	0	0	0	0	0	0
ENSMUSG00000078496.9	Zfp982	-0.421437	0.445899	NA	91.5374	105.572	58.9072	17.7623	71.3005	65.3731	99.1247
ENSMUSG00000081301.1	Gm15951	NA	NA	NA	0	0	0	0	0	0	0
ENSMUSG00000096440.1	Vmn2r-ps20	NA	NA	NA	0	0	0	0	0	0	0
ENSMUSG00000082599.3	Gm13141	1.04374	0.784509	NA	0	0	0	0	0	0	0.745298
ENSMUSG00000065999.13	Zfp985	3.73778	0.31432	NA	0	0	0	0	0	7.75613	0.745298
ENSMUSG00000096065.1	Gm13155	NA	NA	NA	0	0	0	0	0	0	0
ENSMUSG00000086130.1	Gm16211	NA	NA	NA	0	0	0	0	0	0	0
ENSMUSG00000062518.7	Zfp534	-3.73394	0.307926	NA	0	7.93773	0	0	0	0	0
ENSMUSG00000096521.1	Gm13137	NA	NA	NA	0	0	0	0	0	0	0
ENSMUSG00000081179.1	Gm13136	-2.8794	0.192503	NA	2.23262	8.73151	22.0902	0	0	4.43207	1.4906
ENSMUSG00000083642.1	Gm13148	-2.45576	0.507634	NA	3.34893	0	0	0	0	0	0
ENSMUSG00000078495.10	Zfp984	0.16144	0.902793	NA	78.1417	23.8132	61.8526	92.6179	0	75.3453	76.0204
ENSMUSG00000093594.1	Gm20707	1.39794	0.520373	NA	0	11.1128	3.6817	0	43.5725	8.86415	0
ENSMUSG00000080059.4	Rps19-ps3	-1.23628	0.729754	NA	8.93048	0	0	5.07495	0	0	0
ENSMUSG00000083340.1	Gm13156	-1.29215	0.716251	NA	12.2794	0	0	0	0	6.64811	0
ENSMUSG00000029019.8	Nppb	-2.35971	0.464722	NA	25.6751	0	0	0	0	6.64811	0
ENSMUSG00000041616.9	Nppa	0.59935	0.841967	NA	3.34893	6.35019	0	0	0	0	19.3778
ENSMUSG00000086806.1	Gm13054	-0.592432	0.787554	NA	0	22.2257	9.57242	0	0	5.54009	22.3589
ENSMUSG00000083473.1	Gm13207	NA	NA	NA	0	0	0	0	0	0	0
ENSMUSG00000094320.1	Chchd2-ps	1.96548	0.581907	NA	0	0.793773	0	1.26874	1.32038	0	2.23589
ENSMUSG00000078494.5	Gm13201	-1.43906	0.703475	NA	0	1.58755	0	0	0	0	0
ENSMUSG00000029005.4	Draxin	1.15501	0.40786	NA	21.2099	20.6381	0	46.9433	0	17.7283	58.8786
ENSMUSG00000099043.1	Mir7022	NA	NA	NA	0	0	0	0	0	0	0
ENSMUSG00000087027.2	Gm13206	NA	NA	NA	0	0	0	0	0	0	0
ENSMUSG00000086326.1	Gm13200	NA	NA	NA	0	0	0	0	0	0	0
ENSMUSG00000064648.2	Gm23303	NA	NA	NA	0	0	0	0	0	0	0
ENSMUSG00000028989.3	Angptl7	NA	NA	NA	0	0	0	0	0	0	0
ENSMUSG00000089081.1	Gm24002	NA	NA	NA	0	0	0	0	0	0	0
ENSMUSG00000088625.1	Gm23318	NA	NA	NA	0	0	0	0	0	0	0
ENSMUSG00000082860.1	Gm13204	3.60332	0.332507	NA	0	0	0	0	0	7.75613	0
ENSMUSG00000087217.1	Gm13209	NA	NA	NA	0	0	0	0	0	0	0
ENSMUSG00000028979.17	Masp2	0.659658	0.807253	NA	1.11631	9.52528	0	2.53748	0	19.9443	0
ENSMUSG00000070577.5	Gm572	-1.47582	0.595676	NA	11.1631	14.2879	0	0	0	12.1882	0
ENSMUSG00000087273.1	Gm13203	1.44469	0.608274	NA	0	7.93773	0	10.1499	0	18.8363	0
ENSMUSG00000086766.1	Gm15969	NA	NA	NA	0	0	0	0	0	0	0
ENSMUSG00000086606.1	Gm13205	-0.704534	0.758563	NA	8.93048	20.6381	0	7.61243	0	16.6203	0
ENSMUSG00000086740.1	Gm17029	1.59958	0.432472	NA	6.69786	0.793773	2.20902	16.4936	1.32038	21.0524	0
ENSMUSG00000081086.1	Gm9506	NA	NA	NA	0	0	0	0	0	0	0
ENSMUSG00000028971.4	Cort	NA	NA	NA	0	0	0	0	0	0	0
ENSMUSG00000073705.10	Cenps	1.22276	0.287985	NA	0	32.5447	14.7268	24.106	88.4654	6.64811	29.0666
ENSMUSG00000080746.3	Rpsa-ps12	1.30387	0.647154	NA	1.11631	0.793773	0.73634	1.26874	0	6.64811	0.745298
ENSMUSG00000085286.1	Ube4bos3	NA	NA	NA	0	0	0	0	0	0	0
ENSMUSG00000085807.1	Ube4bos2	NA	NA	NA	0	0	0	0	0	0	0
ENSMUSG00000085819.7	Ube4bos1	1.35313	0.597317	NA	0	7.93773	0	6.34369	13.2038	7.75613	0
ENSMUSG00000028996.9	Rbp7	1.22383	0.596692	NA	0	13.4941	0	1.26874	0	22.1604	18.6325
ENSMUSG00000070572.7	Trmt112-ps2	-0.65806	0.858738	NA	2.23262	0	0.73634	0	2.64076	0	0
ENSMUSG00000087198.4	Tmem274	NA	NA	NA	0	0	0	0	0	0	0
ENSMUSG00000083811.1	Gm13071	0.56062	0.820423	NA	11.1631	3.17509	0	22.8373	0	0	5.21709
ENSMUSG00000084646.1	Gm24381	NA	NA	NA	0	0	0	0	0	0	0
ENSMUSG00000093403.1	Mir5616	NA	NA	NA	0	0	0	0	0	0	0
ENSMUSG00000086949.1	Gm13066	1.27725	0.672748	NA	6.69786	0	0	11.4186	0	9.97217	0
ENSMUSG00000098580.1	Mir7023	NA	NA	NA	0	0	0	0	0	0	0
ENSMUSG00000085403.1	Gm13068	0.155072	0.962538	NA	7.81417	0	0	0	0	9.97217	1.4906
ENSMUSG00000085368.1	Gm16188	NA	NA	NA	0	0	0	0	0	0	0
ENSMUSG00000084807.1	Gm13073	NA	NA	NA	0	0	0	0	0	0	0
ENSMUSG00000081601.1	Gm13065	NA	NA	NA	0	0	0	0	0	0	0
ENSMUSG00000083173.1	Gm13064	NA	NA	NA	0	0	0	0	0	0	0
ENSMUSG00000064798.1	n-R5s193	NA	NA	NA	0	0	0	0	0	0	0
ENSMUSG00000106221.1	Gm47301	NA	NA	NA	0	0	0	0	0	0	0
ENSMUSG00000086767.1	Gm13070	1.78124	0.619286	NA	3.34893	0	0	0	0	0	14.906
ENSMUSG00000086665.1	Gm13067	3.56479	0.337844	NA	0	0	0	7.61243	0	0	0
ENSMUSG00000065493.1	Mir34a	NA	NA	NA	0	0	0	0	0	0	0
ENSMUSG00000102813.1	Gm37795	-0.103284	0.869238	NA	43.5361	20.6381	90.5699	60.8995	39.6114	46.5368	45.4632
ENSMUSG00000118596.1	AL606971,1	NA	NA	NA	0	0	0	0	0	0	0
ENSMUSG00000087094.1	Gm13093	NA	NA	NA	0	0	0	0	0	0	0
ENSMUSG00000028976.10	Slc2a5	1.06285	0.605536	NA	3.34893	10.3191	0	0	18.4853	12.1882	7.45298
ENSMUSG00000062064.6	Slc2a7	-2.41821	0.514369	NA	0	3.17509	0	0	0	0	0
ENSMUSG00000028972.11	Car6	0.810735	0.216698	NA	20.0936	64.2956	16.1995	73.5868	46.2133	73.1292	43.2273
ENSMUSG00000082140.1	Gm13094	NA	NA	NA	0	0	0	0	0	0	0
ENSMUSG00000085787.3	Gm13092	-3.03319	0.410035	NA	3.34893	1.58755	0	0	0	0	0
ENSMUSG00000089292.1	Gm23209	NA	NA	NA	0	0	0	0	0	0	0
ENSMUSG00000085213.1	Gm13091	0.11938	0.947386	NA	2.23262	6.35019	30.19	0	48.854	7.75613	0
ENSMUSG00000085869.1	Gm16079	NA	NA	NA	0	0	0	0	0	0	0
ENSMUSG00000085097.1	Gm13049	NA	NA	NA	0	0	0	0	0	0	0
ENSMUSG00000078492.3	1700045H11Rik	NA	NA	NA	0	0	0	0	0	0	0
ENSMUSG00000084314.1	Rps15a-ps3	1.395	0.711548	NA	1.11631	0	0	2.53748	0	0	0.745298
ENSMUSG00000028965.13	Tnfrsf9	-0.224594	0.859598	NA	26.7914	61.1205	0.73634	6.34369	42.2521	52.0769	0.745298
ENSMUSG00000064476.1	Gm23405	NA	NA	NA	0	0	0	0	0	0	0
ENSMUSG00000028963.1	Uts2	NA	NA	NA	0	0	0	0	0	0	0
ENSMUSG00000078491.2	Gm13090	3.65414	0.0190292	NA	0	0	5.15438	21.5686	35.6502	17.7283	14.906
ENSMUSG00000085593.1	4930589P08Rik	NA	NA	NA	0	0	0	0	0	0	0
ENSMUSG00000104142.1	Gm37141	NA	NA	NA	0	0	0	0	0	0	0
ENSMUSG00000039759.10	Thap3	-0.112363	0.89747	NA	43.5361	62.7081	49.3348	53.287	1.32038	17.7283	118.502
ENSMUSG00000108391.1	Gm9768	2.8342	0.445313	NA	0	0.793773	0	0	0	8.86415	0
ENSMUSG00000028952.12	Zbtb48	-1.27685	0.0171979	NA	127.259	69.0583	100.142	59.6307	50.1744	36.5646	17.8872
ENSMUSG00000028950.3	Tas1r1	-2.41448	0.378218	NA	0	17.463	12.5178	7.61243	0	0	0
ENSMUSG00000024793.14	Tnfrsf25	NA	NA	NA	0	0	0	0	0	0	0
ENSMUSG00000028943.18	Espn	1.02401	0.408704	NA	27.9077	11.9066	0	30.4497	19.8057	46.5368	10.4342
ENSMUSG00000081544.1	Gm13077	NA	NA	NA	0	0	0	0	0	0	0
ENSMUSG00000028940.2	Hes2	NA	NA	NA	0	0	0	0	0	0	0
ENSMUSG00000098385.1	Gm27500	NA	NA	NA	0	0	0	0	0	0	0
ENSMUSG00000085724.1	Gm13096	NA	NA	NA	0	0	0	0	0	0	0
ENSMUSG00000028946.7	Hes3	-0.662383	0.8304	NA	0	0	14.7268	11.4186	0	1.10802	0
ENSMUSG00000085179.1	Gm13645	-1.19814	0.570663	NA	20.0936	11.1128	0	8.88117	0	7.75613	1.4906
ENSMUSG00000090057.1	Gm16333	NA	NA	NA	0	0	0	0	0	0	0
ENSMUSG00000083078.1	Gm13172	5.50415	0.133423	NA	0	0	0	0	29.0483	0	0
ENSMUSG00000073699.3	Gm833	NA	NA	NA	0	0	0	0	0	0	0
ENSMUSG00000080360.1	Gm25779	NA	NA	NA	0	0	0	0	0	0	0
ENSMUSG00000085648.1	Gm13173	NA	NA	NA	0	0	0	0	0	0	0
ENSMUSG00000087454.1	Gm13174	NA	NA	NA	0	0	0	0	0	0	0
ENSMUSG00000039546.9	Ajap1	2.8272	0.177446	NA	0	6.35019	0	15.2249	29.0483	16.6203	0
ENSMUSG00000077519.1	Gm25880	NA	NA	NA	0	0	0	0	0	0	0
ENSMUSG00000085390.1	Gm13115	NA	NA	NA	0	0	0	0	0	0	0
ENSMUSG00000086272.1	BC039966	NA	NA	NA	0	0	0	0	0	0	0
ENSMUSG00000078350.11	Smim1	1.80647	0.00805031	NA	22.3262	30.9572	5.89072	96.4241	38.291	56.509	83.4734
ENSMUSG00000039492.7	Ccdc27	1.95608	0.606641	NA	0	0	0	2.53748	0	0	0
ENSMUSG00000080807.1	Gm13117	NA	NA	NA	0	0	0	0	0	0	0
ENSMUSG00000082073.1	Gm13114	NA	NA	NA	0	0	0	0	0	0	0
ENSMUSG00000029026.17	Trp73	-0.452263	0.491411	NA	26.7914	49.2139	83.2065	57.0932	26.4076	48.7528	23.8495
ENSMUSG00000087071.1	Trp73os	-3.88825	0.287944	NA	8.93048	0	0	0	0	0	0
ENSMUSG00000088774.1	Gm26036	NA	NA	NA	0	0	0	0	0	0	0
ENSMUSG00000057751.14	Megf6	0.106439	0.940449	NA	12.2794	14.2879	13.2541	10.1499	33.0095	0	14.1607
ENSMUSG00000081276.1	Gm13132	NA	NA	NA	0	0	0	0	0	0	0
ENSMUSG00000029032.12	Arhgef16	-1.59575	0.48321	NA	20.0936	7.14396	7.3634	0	0	0	14.906
ENSMUSG00000039410.16	Prdm16	0.301416	0.591193	NA	44.6524	34.926	48.5985	48.2121	38.291	50.9689	72.2939
ENSMUSG00000097871.1	B230104I21Rik	NA	NA	NA	0	0	0	0	0	0	0
ENSMUSG00000086565.1	Gm13133	NA	NA	NA	0	0	0	0	0	0	0
ENSMUSG00000084987.1	Gm13134	NA	NA	NA	0	0	0	0	0	0	0
ENSMUSG00000085069.2	Prdm16os	0.510283	0.814308	NA	15.6283	7.93773	0	38.0622	0	6.64811	0
ENSMUSG00000098424.1	Gm27202	NA	NA	NA	0	0	0	0	0	0	0
ENSMUSG00000086810.1	Gm13110	NA	NA	NA	0	0	0	0	0	0	0
ENSMUSG00000051276.4	Actrt2	NA	NA	NA	0	0	0	0	0	0	0
ENSMUSG00000046637.3	Ttc34	-0.69742	0.732794	NA	24.5588	3.96887	16.1995	0	36.9706	0	0
ENSMUSG00000087437.7	Gm13112	NA	NA	NA	0	0	0	0	0	0	0
ENSMUSG00000058183.14	Mmel1	1.88026	0.448583	NA	10.0468	0	0	0	33.0095	0	15.6513
ENSMUSG00000042333.16	Tnfrsf14	1.25229	0.691914	NA	0	8.73151	0	27.9123	0	0	0
ENSMUSG00000092483.1	Gm20421	-3.58243	0.328429	NA	0	7.14396	0	0	0	0	0
ENSMUSG00000048001.7	Hes5	NA	NA	NA	0	0	0	0	0	0	0
ENSMUSG00000029055.17	Plch2	0.130522	0.869163	NA	46.885	10.3191	36.817	20.2998	51.4948	25.4844	39.5008
ENSMUSG00000073686.2	Gm10564	NA	NA	NA	0	0	0	0	0	0	0
ENSMUSG00000029047.13	Pex10	-0.793561	0.216184	NA	66.9786	33.3385	68.4796	40.5996	43.5725	27.7005	18.6325
ENSMUSG00000029049.14	Morn1	-0.83439	0.452735	NA	13.3957	30.1634	48.5985	1.26874	46.2133	9.97217	11.9248
ENSMUSG00000098729.1	Gm27200	-4.31741	0.237093	NA	0	11.9066	0	0	0	0	0
ENSMUSG00000029054.8	Gabrd	-0.876646	0.62813	NA	6.69786	0	39.026	10.1499	0	11.0802	11.9248
ENSMUSG00000084803.8	5830444B04Rik	-1.02613	0.494118	NA	24.5588	11.1128	22.0902	0	27.728	8.86415	1.4906
ENSMUSG00000023153.9	Tmem52	-2.15338	0.550324	NA	0	0	11.0451	0	0	3.32406	0
ENSMUSG00000118647.1	AL670227,1	NA	NA	NA	0	0	0	0	0	0	0
ENSMUSG00000082429.1	Gm13171	NA	NA	NA	0	0	0	0	0	0	0
ENSMUSG00000086682.1	Gm16023	1.82525	NA	NA	0	0	19.1448	0	0	3.32406	87.1999
ENSMUSG00000073682.3	Gm10563	NA	NA	NA	0	0	0	0	0	0	0
ENSMUSG00000085063.1	Gm16024	-1.43906	0.703475	NA	0	1.58755	0	0	0	0	0
ENSMUSG00000029061.2	Mmp23	-2.86121	0.175373	NA	12.2794	19.0506	16.9358	0	0	8.86415	0
ENSMUSG00000064916.1	Gm22573	NA	NA	NA	0	0	0	0	0	0	0
ENSMUSG00000096221.3	1500002C15Rik	-1.21567	0.164618	NA	58.0481	56.3579	66.2706	26.6435	0	47.6448	29.0666
ENSMUSG00000084845.9	Tmem240	0.0970992	0.888004	NA	42.4198	18.2568	63.3253	78.6618	34.3299	37.6726	26.8307
ENSMUSG00000054514.3	Atad3aos	-5.61864	0.0731128	NA	22.3262	7.14396	0	0	0	0	0
ENSMUSG00000098638.1	Gm27743	NA	NA	NA	0	0	0	0	0	0	0
ENSMUSG00000078487.8	Ankrd65	6.24048	0.0305169	NA	0	0	0	11.4186	36.9706	0	0
ENSMUSG00000073679.2	Mxra8os	NA	NA	NA	0	0	0	0	0	0	0
ENSMUSG00000029070.9	Mxra8	0.0162259	0.983209	NA	31.2567	50.0077	26.5083	36.7934	71.3005	11.0802	26.8307
ENSMUSG00000029072.3	Tas1r3	-0.829265	0.649019	NA	7.81417	12.7004	9.57242	1.26874	0	12.1882	8.94358
ENSMUSG00000096174.1	Gm22991	NA	NA	NA	0	0	0	0	0	0	0
ENSMUSG00000023571.4	C1qtnf12	0.791441	0.167973	NA	50.2339	47.6264	21.3539	71.0494	102.99	63.1571	38.0102
ENSMUSG00000050796.4	B3galt6	-0.380837	0.479672	NA	89.3048	66.677	75.8431	25.3748	39.6114	79.7773	90.9264
ENSMUSG00000029075.6	Tnfrsf4	-0.860038	0.735232	NA	21.2099	0	1.47268	8.88117	0	7.75613	0
ENSMUSG00000103183.1	Gm37090	0.0494329	0.922047	NA	61.397	75.4085	41.9714	43.1371	80.5431	68.6972	54.4068
ENSMUSG00000087381.8	Gm16008	0.273483	0.808474	NA	24.5588	23.0194	16.9358	49.4808	0	19.9443	34.2837
ENSMUSG00000088545.1	Gm25982	NA	NA	NA	0	0	0	0	0	0	0
ENSMUSG00000041954.18	Tnfrsf18	2.68436	0.165285	NA	0	8.73151	0	11.4186	0	24.3764	39.5008
ENSMUSG00000029074.14	Ttll10	NA	NA	NA	0	0	0	0	0	0	0
ENSMUSG00000086549.1	Gm13648	NA	NA	NA	0	0	0	0	0	0	0
ENSMUSG00000065427.1	Mir429	NA	NA	NA	0	0	0	0	0	0	0
ENSMUSG00000065400.1	Mir200a	NA	NA	NA	0	0	0	0	0	0	0
ENSMUSG00000065549.3	Mir200b	NA	NA	NA	0	0	0	0	0	0	0
ENSMUSG00000110404.1	Rnf223	-1.49597	0.35006	NA	8.93048	24.607	33.1353	16.4936	0	0	14.906
ENSMUSG00000078349.3	AW011738	0.3525	0.572231	NA	68.0949	63.5019	62.5889	88.8117	10.563	77.5613	152.041
ENSMUSG00000078486.3	Perm1	0.109251	0.915056	NA	13.3957	29.3696	16.1995	8.88117	39.6114	8.86415	27.576
ENSMUSG00000098954.1	Mir7658	NA	NA	NA	0	0	0	0	0	0	0
ENSMUSG00000111895.1	Gm47252	5.69757	0.0705944	NA	0	0	0	0	0	16.6203	16.3966
ENSMUSG00000057021.13	Vmn2r-ps159	-3.58243	0.328429	NA	0	7.14396	0	0	0	0	0
ENSMUSG00000096042.2	Vmn2r125	NA	NA	NA	0	0	0	0	0	0	0
ENSMUSG00000098947.2	V1rg10	NA	NA	NA	0	0	0	0	0	0	0
ENSMUSG00000090577.1	Gm3027	NA	NA	NA	0	0	0	0	0	0	0
ENSMUSG00000105722.1	Gm18187	NA	NA	NA	0	0	0	0	0	0	0
ENSMUSG00000106520.1	Gm8706	NA	NA	NA	0	0	0	0	0	0	0
ENSMUSG00000106504.1	Gm43529	NA	NA	NA	0	0	0	0	0	0	0
ENSMUSG00000090701.1	Gm6486	NA	NA	NA	0	0	0	0	0	0	0
ENSMUSG00000091936.1	Gm3053	NA	NA	NA	0	0	0	0	0	0	0
ENSMUSG00000106399.1	Gm43530	NA	NA	NA	0	0	0	0	0	0	0
ENSMUSG00000091483.1	Gm8715	NA	NA	NA	0	0	0	0	0	0	0
ENSMUSG00000105800.1	Gm18985	NA	NA	NA	0	0	0	0	0	0	0
ENSMUSG00000062353.6	Gm15772	0.233775	0.937552	NA	2.23262	1.58755	0.73634	2.53748	0	0	4.47179
ENSMUSG00000106658.1	Gm36548	NA	NA	NA	0	0	0	0	0	0	0
ENSMUSG00000106588.1	Gm17590	6.21543	0.0543658	NA	0	0	0	0	47.5337	0	0
ENSMUSG00000105534.1	Gm42435	NA	NA	NA	0	0	0	0	0	0	0
ENSMUSG00000105656.1	Gm43017	NA	NA	NA	0	0	0	0	0	0	0
ENSMUSG00000065044.1	n-R5s169	NA	NA	NA	0	0	0	0	0	0	0
ENSMUSG00000104891.1	2510017J16Rik	-1.27058	0.453208	NA	11.1631	18.2568	9.57242	0	10.563	8.86415	2.23589
ENSMUSG00000105130.1	Gm43825	4.98692	0.176966	NA	0	0	0	20.2998	0	0	0
ENSMUSG00000104950.1	4833413G10Rik	-0.487076	0.615165	NA	17.861	38.1011	83.9428	31.7185	0	39.8887	61.1144
ENSMUSG00000014529.9	Tmbim7	-4.3059	0.238368	NA	11.1631	0	0.73634	0	0	0	0
ENSMUSG00000093279.1	Gm26238	NA	NA	NA	0	0	0	0	0	0	0
ENSMUSG00000092698.1	Gm22926	NA	NA	NA	0	0	0	0	0	0	0
ENSMUSG00000105950.1	Gm43679	-1.17646	0.700775	NA	25.6751	0	0	0	0	0	14.906
ENSMUSG00000040367.2	Lrrd1	-0.568845	0.872368	NA	11.1631	0	0	0	0	9.97217	0
ENSMUSG00000104699.1	Rps4x-ps	-0.116074	0.97157	NA	1.11631	1.58755	0	1.26874	1.32038	0	0.745298
ENSMUSG00000040429.6	Mterf1a	0.376364	0.746432	NA	10.0468	44.4513	33.1353	76.1243	5.28152	70.9132	0
ENSMUSG00000105893.1	Wdr46-ps	3.29955	0.376072	NA	0	0	0	6.34369	0	0	0
ENSMUSG00000106535.1	Gm43031	-1.41694	0.691179	NA	11.1631	0	0	0	0	5.54009	0
ENSMUSG00000053178.5	Mterf1b	2.00867	0.117198	NA	4.46524	0	15.4631	25.3748	46.2133	24.3764	11.9248
ENSMUSG00000044674.6	Fzd1	-0.473127	0.50389	NA	74.7928	30.9572	52.2802	15.2249	77.9024	22.1604	36.5196
ENSMUSG00000083921.2	Gm15750	NA	NA	NA	0	0	0	0	0	0	0
ENSMUSG00000105560.1	Gm42744	NA	NA	NA	0	0	0	0	0	0	0
ENSMUSG00000104656.1	Gm44483	NA	NA	NA	0	0	0	0	0	0	0
ENSMUSG00000106212.1	Gm43112	NA	NA	NA	0	0	0	0	0	0	0
ENSMUSG00000105062.1	Gm43113	NA	NA	NA	0	0	0	0	0	0	0
ENSMUSG00000093159.1	Gm25037	NA	NA	NA	0	0	0	0	0	0	0
ENSMUSG00000106472.1	Gm43111	NA	NA	NA	0	0	0	0	0	0	0
ENSMUSG00000106272.1	Gm22897	NA	NA	NA	0	0	0	0	0	0	0
ENSMUSG00000105400.1	Gm22897	NA	NA	NA	0	0	0	0	0	0	0
ENSMUSG00000106054.1	Gm43623	NA	NA	NA	0	0	0	0	0	0	0
ENSMUSG00000105287.1	Gm43577	NA	NA	NA	0	0	0	0	0	0	0
ENSMUSG00000105864.1	Gm10484	NA	NA	NA	0	0	0	0	0	0	0
ENSMUSG00000106202.1	Gm43727	NA	NA	NA	0	0	0	0	0	0	0
ENSMUSG00000104867.1	Gm43728	1.04374	0.784509	NA	0	0	0	1.26874	0	0	0
ENSMUSG00000079666.8	1700015F17Rik	4.20892	0.255901	NA	0	0	0	0	11.8834	0	0
ENSMUSG00000040464.15	Gtpbp10	-0.0300556	0.957763	NA	42.4198	47.6264	52.2802	55.8245	29.0483	50.9689	49.935
ENSMUSG00000104716.1	Gm30652	NA	NA	NA	0	0	0	0	0	0	0
ENSMUSG00000073234.4	Gm8773	1.14092	0.406626	NA	17.861	18.2568	0.73634	13.9561	56.7763	0	37.2649
ENSMUSG00000105996.1	Gm43219	NA	NA	NA	0	0	0	0	0	0	0
ENSMUSG00000100801.1	Gm15459	-0.0485995	0.951117	NA	30.1404	31.7509	19.1448	22.8373	26.4076	24.3764	30.5572
ENSMUSG00000104952.1	Gm38697	NA	NA	NA	0	0	0	0	0	0	0
ENSMUSG00000088692.1	Gm23838	NA	NA	NA	0	0	0	0	0	0	0
ENSMUSG00000105370.1	Gm42718	NA	NA	NA	0	0	0	0	0	0	0
ENSMUSG00000106308.1	Gm42719	NA	NA	NA	0	0	0	0	0	0	0
ENSMUSG00000088380.1	Gm24686	NA	NA	NA	0	0	0	0	0	0	0
ENSMUSG00000106064.1	Gm40263	NA	NA	NA	0	0	0	0	0	0	0
ENSMUSG00000104663.1	Gm3203	-2.11041	0.571213	NA	1.11631	0	1.47268	0	0	0	0
ENSMUSG00000105487.1	Gm43324	NA	NA	NA	0	0	0	0	0	0	0
ENSMUSG00000106532.1	Gm5714	NA	NA	NA	0	0	0	0	0	0	0
ENSMUSG00000092094.5	Zfp804b	NA	NA	NA	0	0	0	0	0	0	0
ENSMUSG00000064851.1	Gm24525	NA	NA	NA	0	0	0	0	0	0	0
ENSMUSG00000095159.2	Tubb4b-ps1	-0.283582	0.936824	NA	1.11631	0.793773	0	1.26874	0	0	0.745298
ENSMUSG00000105711.1	Gm42598	NA	NA	NA	0	0	0	0	0	0	0
ENSMUSG00000105980.1	Gm42597	NA	NA	NA	0	0	0	0	0	0	0
ENSMUSG00000105832.1	Gm43841	NA	NA	NA	0	0	0	0	0	0	0
ENSMUSG00000040514.6	Tex47	NA	NA	NA	0	0	0	0	0	0	0
ENSMUSG00000098077.1	Gm4960	-0.681477	0.85704	NA	0	0.793773	0.73634	0	1.32038	0	0
ENSMUSG00000105068.1	Gm30835	NA	NA	NA	0	0	0	0	0	0	0
ENSMUSG00000081226.1	Gm8802	NA	NA	NA	0	0	0	0	0	0	0
ENSMUSG00000080515.1	Gm22196	NA	NA	NA	0	0	0	0	0	0	0
ENSMUSG00000104624.1	Gm43478	NA	NA	NA	0	0	0	0	0	0	0
ENSMUSG00000012428.9	Steap4	5.99038	0.046888	NA	0	0	0	7.61243	0	0	32.7931
ENSMUSG00000086528.1	Gm15731	-2.87762	0.43518	NA	4.46524	0	0	0	0	0	0
ENSMUSG00000082867.1	Gm15730	NA	NA	NA	0	0	0	0	0	0	0
ENSMUSG00000094226.3	Gm21759	NA	NA	NA	0	0	0	0	0	0	0
ENSMUSG00000095290.1	Gm24196	NA	NA	NA	0	0	0	0	0	0	0
ENSMUSG00000088103.1	Gm23993	NA	NA	NA	0	0	0	0	0	0	0
ENSMUSG00000106265.1	Gm42490	NA	NA	NA	0	0	0	0	0	0	0
ENSMUSG00000002297.16	Dbf4	-0.724023	0.204662	NA	53.5829	134.941	111.924	73.5868	35.6502	22.1604	110.304
ENSMUSG00000105740.1	Gm42685	NA	NA	NA	0	0	0	0	0	0	0
ENSMUSG00000105392.1	Gm42684	NA	NA	NA	0	0	0	0	0	0	0
ENSMUSG00000104535.1	Gm42686	1.50428	0.596938	NA	3.34893	0.793773	1.47268	0	0	0	20.8683
ENSMUSG00000097279.1	Gm5106	-0.0154365	0.993642	NA	0	19.0506	18.4085	0	0	25.4844	23.8495
ENSMUSG00000105870.1	7330423F06Rik	-4.19319	0.251104	NA	7.81417	3.17509	0	0	0	0	0
ENSMUSG00000106664.1	Gm17936	-0.609918	0.841771	NA	2.23262	1.58755	1.47268	0	1.32038	3.32406	0
ENSMUSG00000078183.3	Gm15610	-1.11893	0.0695743	NA	70.3275	49.2139	83.2065	29.181	40.9318	40.9967	14.1607
ENSMUSG00000102921.1	Gm37153	NA	NA	NA	0	0	0	0	0	0	0
ENSMUSG00000099209.1	Gm27941	NA	NA	NA	0	0	0	0	0	0	0
ENSMUSG00000084923.1	Gm15611	NA	NA	NA	0	0	0	0	0	0	0
ENSMUSG00000114430.1	Gm40264	NA	NA	NA	0	0	0	0	0	0	0
ENSMUSG00000089562.1	Gm24666	NA	NA	NA	0	0	0	0	0	0	0
ENSMUSG00000080875.4	Gm7332	0.0788123	0.959284	NA	6.69786	8.73151	30.19	1.26874	0	8.86415	53.6615
ENSMUSG00000089926.1	Gm15734	NA	NA	NA	0	0	0	0	0	0	0
ENSMUSG00000086115.1	Gm15733	NA	NA	NA	0	0	0	0	0	0	0
ENSMUSG00000077896.1	Mir879	NA	NA	NA	0	0	0	0	0	0	0
ENSMUSG00000003974.6	Grm3	5.44091	NA	NA	1.11631	0	0	0	54.1356	0	0
ENSMUSG00000106637.1	Gm42455	NA	NA	NA	0	0	0	0	0	0	0
ENSMUSG00000089399.1	Gm23312	NA	NA	NA	0	0	0	0	0	0	0
ENSMUSG00000105348.1	Gm35212	NA	NA	NA	0	0	0	0	0	0	0
ENSMUSG00000106661.1	Gm42832	NA	NA	NA	0	0	0	0	0	0	0
ENSMUSG00000091487.1	Gm6586	NA	NA	NA	0	0	0	0	0	0	0
ENSMUSG00000105173.1	Gm5715	NA	NA	NA	0	0	0	0	0	0	0
ENSMUSG00000073226.9	Gm10482	NA	NA	NA	0	0	0	0	0	0	0
ENSMUSG00000100895.1	Gm28685	NA	NA	NA	0	0	0	0	0	0	0
ENSMUSG00000069355.12	Gm5152	-0.321362	0.772682	NA	33.4893	13.4941	36.817	41.8684	0	26.5924	20.8683
ENSMUSG00000105157.1	Gm31831	-1.6471	0.321962	NA	11.1631	11.9066	50.0711	3.80622	27.728	0	0
ENSMUSG00000091817.1	Gm17091	NA	NA	NA	0	0	0	0	0	0	0
ENSMUSG00000105536.1	Gm4959	1.04374	0.784509	NA	0	0	0	0	0	1.10802	0
ENSMUSG00000106274.1	Gm42828	NA	NA	NA	0	0	0	0	0	0	0
ENSMUSG00000105295.1	Gm42834	NA	NA	NA	0	0	0	0	0	0	0
ENSMUSG00000105657.1	Gm42833	NA	NA	NA	0	0	0	0	0	0	0
ENSMUSG00000091422.8	Gm6455	NA	NA	NA	0	0	0	0	0	0	0
ENSMUSG00000104942.1	Gm3321	NA	NA	NA	0	0	0	0	0	0	0
ENSMUSG00000106652.1	Gm43358	NA	NA	NA	0	0	0	0	0	0	0
ENSMUSG00000095710.7	Gm8871	NA	NA	NA	0	0	0	0	0	0	0
ENSMUSG00000091933.2	Gm8857	-6.41181	0.0153456	NA	0	11.1128	39.7624	0	0	0	0
ENSMUSG00000104834.1	Gm8861	NA	NA	NA	0	0	0	0	0	0	0
ENSMUSG00000105978.1	Gm43492	NA	NA	NA	0	0	0	0	0	0	0
ENSMUSG00000106477.1	Gm8874	NA	NA	NA	0	0	0	0	0	0	0
ENSMUSG00000106506.1	4930558F17Rik	NA	NA	NA	0	0	0	0	0	0	0
ENSMUSG00000094025.7	Gm8879	-5.78771	0.0560994	NA	10.0468	23.0194	0	0	0	0	0
ENSMUSG00000105705.1	AC174780,1	NA	NA	NA	0	0	0	0	0	0	0
ENSMUSG00000104982.1	Gm32554	NA	NA	NA	0	0	0	0	0	0	0
ENSMUSG00000095918.7	Gm5861	-1.53055	0.609354	NA	11.1631	7.93773	0	8.88117	0	0	0
ENSMUSG00000104811.1	Gm33093	NA	NA	NA	0	0	0	0	0	0	0
ENSMUSG00000096846.7	Gm8890	-4.30426	0.23855	NA	0	0	11.7814	0	0	0	0
ENSMUSG00000105564.1	Gm8891	NA	NA	NA	0	0	0	0	0	0	0
ENSMUSG00000106148.1	Gm32877	NA	NA	NA	0	0	0	0	0	0	0
ENSMUSG00000095829.8	Speer1	NA	NA	NA	0	0	0	0	0	0	0
ENSMUSG00000106351.1	Gm8896	NA	NA	NA	0	0	0	0	0	0	0
ENSMUSG00000106034.1	1700108N06Rik	NA	NA	NA	0	0	0	0	0	0	0
ENSMUSG00000096732.7	Gm8897	-6.37636	0.00762596	NA	3.34893	8.73151	37.5534	0	0	0	0
ENSMUSG00000104601.1	Gm29745	NA	NA	NA	0	0	0	0	0	0	0
ENSMUSG00000105549.1	Gm43540	NA	NA	NA	0	0	0	0	0	0	0
ENSMUSG00000105688.1	4930437M23Rik	NA	NA	NA	0	0	0	0	0	0	0
ENSMUSG00000095296.7	Gm8906	-0.827982	0.681705	NA	0	15.0817	19.1448	10.1499	1.32038	14.4042	0
ENSMUSG00000106156.1	Gm21040	NA	NA	NA	0	0	0	0	0	0	0
ENSMUSG00000104789.1	Gm43640	NA	NA	NA	0	0	0	0	0	0	0
ENSMUSG00000091903.8	Gm6460	NA	NA	NA	0	0	0	0	0	0	0
ENSMUSG00000104774.1	Gm8920	NA	NA	NA	0	0	0	0	0	0	0
ENSMUSG00000105299.1	Gm33847	NA	NA	NA	0	0	0	0	0	0	0
ENSMUSG00000094105.7	Gm8922	NA	NA	NA	0	0	0	0	0	0	0
ENSMUSG00000099391.2	1700003C15Rik	NA	NA	NA	0	0	0	0	0	0	0
ENSMUSG00000105364.1	Gm8924	NA	NA	NA	0	0	0	0	0	0	0
ENSMUSG00000094205.7	Gm8926	NA	NA	NA	0	0	0	0	0	0	0
ENSMUSG00000104578.1	Gm8929	NA	NA	NA	0	0	0	0	0	0	0
ENSMUSG00000105479.1	Gm43132	NA	NA	NA	0	0	0	0	0	0	0
ENSMUSG00000094036.1	Gm6465	NA	NA	NA	0	0	0	0	0	0	0
ENSMUSG00000106410.1	Gm29755	-0.639378	0.866968	NA	0	0	0.73634	0	0	0	0
ENSMUSG00000106026.1	Gm43131	NA	NA	NA	0	0	0	0	0	0	0
ENSMUSG00000067848.12	4933402N22Rik	-1.15386	0.745651	NA	11.1631	0	0	0	0	6.64811	0
ENSMUSG00000105171.1	Gm5288	NA	NA	NA	0	0	0	0	0	0	0
ENSMUSG00000099516.1	Gm29066	NA	NA	NA	0	0	0	0	0	0	0
ENSMUSG00000103740.1	Gm38242	NA	NA	NA	0	0	0	0	0	0	0
ENSMUSG00000105155.1	Gm42910	NA	NA	NA	0	0	0	0	0	0	0
ENSMUSG00000104941.1	Gm8953	NA	NA	NA	0	0	0	0	0	0	0
ENSMUSG00000105854.1	Gm8925	0.388519	0.887159	NA	1.11631	1.58755	1.47268	2.53748	2.64076	2.21604	0
ENSMUSG00000104632.1	Gm42909	NA	NA	NA	0	0	0	0	0	0	0
ENSMUSG00000105237.1	Gm42580	NA	NA	NA	0	0	0	0	0	0	0
ENSMUSG00000094310.1	Gm23243	NA	NA	NA	0	0	0	0	0	0	0
ENSMUSG00000096810.1	Gm10481	-0.153587	0.96755	NA	0	0.793773	0.73634	0	0	0	1.4906
ENSMUSG00000104577.1	Gm6641	NA	NA	NA	0	0	0	0	0	0	0
ENSMUSG00000062038.5	Gm10108	NA	NA	NA	0	0	0	0	0	0	0
ENSMUSG00000028883.17	Sema3a	3.08078	0.0596227	NA	0	7.14396	0	38.0622	19.8057	14.4042	9.68888
ENSMUSG00000105334.1	Gm42680	NA	NA	NA	0	0	0	0	0	0	0
ENSMUSG00000105750.1	Gm43130	NA	NA	NA	0	0	0	0	0	0	0
ENSMUSG00000105041.1	Gm42676	NA	NA	NA	0	0	0	0	0	0	0
ENSMUSG00000104626.1	Gm42675	NA	NA	NA	0	0	0	0	0	0	0
ENSMUSG00000105366.1	Gm43719	4.79365	0.194613	NA	0	0	0	17.7623	0	0	0
ENSMUSG00000104905.1	Gm43718	NA	NA	NA	0	0	0	0	0	0	0
ENSMUSG00000104638.1	4930568A13Rik	NA	NA	NA	0	0	0	0	0	0	0
ENSMUSG00000105833.1	Gm4751	NA	NA	NA	0	0	0	0	0	0	0
ENSMUSG00000090991.1	Gm6647	NA	NA	NA	0	0	0	0	0	0	0
ENSMUSG00000067855.7	Speer3	NA	NA	NA	0	0	0	0	0	0	0
ENSMUSG00000090793.2	Gm6650	NA	NA	NA	0	0	0	0	0	0	0
ENSMUSG00000106615.1	Gm8968	NA	NA	NA	0	0	0	0	0	0	0
ENSMUSG00000105521.1	Gm35702	NA	NA	NA	0	0	0	0	0	0	0
ENSMUSG00000105614.1	Dnd1-ps	NA	NA	NA	0	0	0	0	0	0	0
ENSMUSG00000089244.1	Gm24054	NA	NA	NA	0	0	0	0	0	0	0
ENSMUSG00000105528.1	Gm43519	NA	NA	NA	0	0	0	0	0	0	0
ENSMUSG00000085352.1	Gm4128	NA	NA	NA	0	0	0	0	0	0	0
ENSMUSG00000106310.1	Gm43523	NA	NA	NA	0	0	0	0	0	0	0
ENSMUSG00000097976.1	Gm26918	-2.00629	0.591054	NA	0	2.38132	0	0	0	0	0
ENSMUSG00000106491.1	Gm42446	NA	NA	NA	0	0	0	0	0	0	0
ENSMUSG00000105485.1	Gm42447	1.04374	0.784509	NA	0	0	0	0	0	1.10802	0
ENSMUSG00000104625.1	Gm42448	NA	NA	NA	0	0	0	0	0	0	0
ENSMUSG00000106048.1	Gm42444	NA	NA	NA	0	0	0	0	0	0	0
ENSMUSG00000106411.1	Gm42445	NA	NA	NA	0	0	0	0	0	0	0
ENSMUSG00000105578.1	Gm43663	NA	NA	NA	0	0	0	0	0	0	0
ENSMUSG00000098233.1	Gm26954	-4.23327	0.246521	NA	0	2.38132	8.83608	0	0	0	0
ENSMUSG00000105571.1	Gm43662	-2.73816	0.458457	NA	0	3.96887	0	0	0	0	0
ENSMUSG00000104672.1	Gm43665	0.501027	0.857734	NA	0	0	13.2541	15.2249	0	9.97217	0
ENSMUSG00000033219.8	Gm9758	5.47914	NA	NA	0	0	0	0	0	0	28.3213
ENSMUSG00000091255.1	Speer4e	-5.31261	0.111096	NA	0	2.38132	21.3539	0	0	0	0
ENSMUSG00000072188.4	Gm10354	-5.94498	NA	NA	0	0	36.817	0	0	0	0
ENSMUSG00000091897.1	Gm17019	1.34889	0.553291	NA	13.3957	0	0	0	34.3299	7.75613	2.98119
ENSMUSG00000106004.4	Gm43391	4.60335	0.213233	NA	0	0	0	0	0	15.5123	0
ENSMUSG00000099762.3	Gm21149	6.40321	NA	NA	0	0	0	0	54.1356	0	0
ENSMUSG00000094230.5	Gm21847	-0.611281	0.863325	NA	0	9.52528	0	0	0	0	8.19828
ENSMUSG00000106445.1	Gm21190	NA	NA	NA	0	0	0	0	0	0	0
ENSMUSG00000105300.1	Gm30613	6.04534	0.0698362	NA	0	0	0	0	42.2521	0	0
ENSMUSG00000096878.2	Gm21083	-4.30782	0.172664	NA	0	4.76264	14.7268	1.26874	0	0	0
ENSMUSG00000070933.10	Speer4d	-3.87104	0.290127	NA	0	8.73151	0	0	0	0	0
ENSMUSG00000069720.4	4930572O03Rik	NA	NA	NA	0	0	0	0	0	0	0
ENSMUSG00000089871.1	Speer4cos	3.60332	0.332507	NA	0	0	0	0	0	7.75613	0
ENSMUSG00000073208.12	Speer4c	-2.99983	0.415353	NA	0	4.76264	0	0	0	0	0
ENSMUSG00000106083.1	Gm42452	NA	NA	NA	0	0	0	0	0	0	0
ENSMUSG00000105515.1	Gm42454	NA	NA	NA	0	0	0	0	0	0	0
ENSMUSG00000105185.4	4930519H02Rik	NA	NA	NA	0	0	0	0	0	0	0
ENSMUSG00000105916.1	Gm42453	NA	NA	NA	0	0	0	0	0	0	0
ENSMUSG00000105310.1	Gm42451	NA	NA	NA	0	0	0	0	0	0	0
ENSMUSG00000096936.1	Gm3510	2.90984	0.171785	NA	0	5.55641	0	0	19.8057	11.0802	25.3401
ENSMUSG00000104886.1	Gm43000	NA	NA	NA	0	0	0	0	0	0	0
ENSMUSG00000105526.1	Gm43490	NA	NA	NA	0	0	0	0	0	0	0
ENSMUSG00000106177.1	Gm43491	NA	NA	NA	0	0	0	0	0	0	0
ENSMUSG00000097941.1	Gm8984	0.899759	0.812959	NA	0	0	0.73634	0	0	2.21604	0
ENSMUSG00000106339.1	Gm43489	NA	NA	NA	0	0	0	0	0	0	0
ENSMUSG00000105660.1	Gm42975	NA	NA	NA	0	0	0	0	0	0	0
ENSMUSG00000059179.6	Gm8991	NA	NA	NA	0	0	0	0	0	0	0
ENSMUSG00000109903.1	Gm28710	-3.22123	0.380822	NA	0	5.55641	0	0	0	0	0
ENSMUSG00000099854.1	Gm28710	NA	NA	NA	0	0	0	0	0	0	0
ENSMUSG00000105706.1	Gm42855	NA	NA	NA	0	0	0	0	0	0	0
ENSMUSG00000091273.1	Gm6673	NA	NA	NA	0	0	0	0	0	0	0
ENSMUSG00000091827.2	Speer4f2	NA	NA	NA	0	0	0	0	0	0	0
ENSMUSG00000090750.1	Gm21999	NA	NA	NA	0	0	0	0	0	0	0
ENSMUSG00000058643.3	Speer4f1	NA	NA	NA	0	0	0	0	0	0	0
ENSMUSG00000106358.1	Gm7047	NA	NA	NA	0	0	0	0	0	0	0
ENSMUSG00000002944.15	Cd36	5.31607	0.0455537	NA	0	0.793773	0	0	0	23.2684	26.0854
ENSMUSG00000028777.8	Gnat3	NA	NA	NA	0	0	0	0	0	0	0
ENSMUSG00000104540.1	Gm3527	NA	NA	NA	0	0	0	0	0	0	0
ENSMUSG00000104718.1	Gm31752	NA	NA	NA	0	0	0	0	0	0	0
ENSMUSG00000105930.1	Gm17889	NA	NA	NA	0	0	0	0	0	0	0
ENSMUSG00000089364.1	Gm23822	NA	NA	NA	0	0	0	0	0	0	0
ENSMUSG00000106498.1	Gm43032	-4.06477	0.0192583	NA	18.9773	33.3385	30.9263	0	0	6.64811	0
ENSMUSG00000097626.5	4921504A21Rik	0.39441	0.594003	NA	30.1404	19.0506	26.5083	35.5247	33.0095	38.7807	25.3401
ENSMUSG00000106433.1	Gm32102	NA	NA	NA	0	0	0	0	0	0	0
ENSMUSG00000106204.1	Gm21009	NA	NA	NA	0	0	0	0	0	0	0
ENSMUSG00000088668.1	Gm25335	NA	NA	NA	0	0	0	0	0	0	0
ENSMUSG00000096882.1	Gm23570	NA	NA	NA	0	0	0	0	0	0	0
ENSMUSG00000077171.1	Gm25761	NA	NA	NA	0	0	0	0	0	0	0
ENSMUSG00000106559.1	Gm43680	NA	NA	NA	0	0	0	0	0	0	0
ENSMUSG00000087768.1	Gm22755	NA	NA	NA	0	0	0	0	0	0	0
ENSMUSG00000106240.1	Gm3544	NA	NA	NA	0	0	0	0	0	0	0
ENSMUSG00000073174.6	Gm29254	-0.494655	0.871957	NA	0	0	20.6175	0	0	0	19.3778
ENSMUSG00000105036.1	1110060G06Rik	NA	NA	NA	0	0	0	0	0	0	0
ENSMUSG00000082716.1	Rpl31-ps5	-3.58243	0.328429	NA	0	7.14396	0	0	0	0	0
ENSMUSG00000106158.1	Gm43216	NA	NA	NA	0	0	0	0	0	0	0
ENSMUSG00000087813.1	Gm22490	NA	NA	NA	0	0	0	0	0	0	0
ENSMUSG00000096269.3	Rpl31-ps21	NA	NA	NA	0	0	0	0	0	0	0
ENSMUSG00000106116.1	Gm18830	-0.71773	0.803066	NA	0	19.0506	0	8.88117	0	6.64811	0
ENSMUSG00000106104.1	Gm42660	NA	NA	NA	0	0	0	0	0	0	0
ENSMUSG00000104920.1	Gm43215	NA	NA	NA	0	0	0	0	0	0	0
ENSMUSG00000105275.1	Gm43214	NA	NA	NA	0	0	0	0	0	0	0
ENSMUSG00000064280.14	Ccdc146	1.49334	0.625324	NA	0	8.73151	0	32.9872	0	0	0
ENSMUSG00000039899.5	Fgl2	-1.43887	0.275577	NA	108.282	125.416	51.5438	65.9744	36.9706	37.6726	0
ENSMUSG00000048520.16	Fbxl13	4.98892	0.17679	NA	0	0	0	0	0	0	20.1231
ENSMUSG00000039883.5	Lrrc17	2.67826	0.0394188	NA	0	0	17.6722	30.4497	73.9413	34.3486	14.906
ENSMUSG00000106135.1	Gm6543	0.0819542	0.98287	NA	1.11631	0	0	0	0	0	0.745298
ENSMUSG00000106294.1	Gm8539	0.0807011	0.980627	NA	0	7.93773	0	1.26874	0	9.97217	0
ENSMUSG00000081242.1	Gm15719	NA	NA	NA	0	0	0	0	0	0	0
ENSMUSG00000083006.1	Gm15715	NA	NA	NA	0	0	0	0	0	0	0
ENSMUSG00000029015.9	Slc26a5	-4.35065	0.233441	NA	12.2794	0	0	0	0	0	0
ENSMUSG00000090008.1	Gm16111	NA	NA	NA	0	0	0	0	0	0	0
ENSMUSG00000073152.4	Gm10475	-5.14252	0.158014	NA	21.2099	0	0	0	0	0	0
ENSMUSG00000090197.1	Dnaja1-ps	NA	NA	NA	0	0	0	0	0	0	0
ENSMUSG00000105766.1	Gm19666	NA	NA	NA	0	0	0	0	0	0	0
ENSMUSG00000089910.1	Gm16113	NA	NA	NA	0	0	0	0	0	0	0
ENSMUSG00000089793.1	Gm16112	NA	NA	NA	0	0	0	0	0	0	0
ENSMUSG00000090226.1	Gm16110	NA	NA	NA	0	0	0	0	0	0	0
ENSMUSG00000088578.1	Gm25459	NA	NA	NA	0	0	0	0	0	0	0
ENSMUSG00000105106.1	Gm43657	NA	NA	NA	0	0	0	0	0	0	0
ENSMUSG00000065660.1	n-R5s170	NA	NA	NA	0	0	0	0	0	0	0
ENSMUSG00000105081.1	Gm43110	1.04374	0.784509	NA	0	0	0	1.26874	0	0	0
ENSMUSG00000084235.2	Gm15421	1.71727	0.631453	NA	0	0.793773	0	1.26874	1.32038	0	1.4906
ENSMUSG00000096346.1	Gm22887	NA	NA	NA	0	0	0	0	0	0	0
ENSMUSG00000097207.7	6030443J06Rik	-0.568685	0.709666	NA	39.0708	32.5447	0	20.2998	0	38.7807	5.21709
ENSMUSG00000105156.1	Gm9057	6.19511	0.0172635	NA	0	0	0	11.4186	27.728	7.75613	0
ENSMUSG00000081855.4	Rpl17-ps5	NA	NA	NA	0	0	0	0	0	0	0
ENSMUSG00000092704.1	Gm24512	NA	NA	NA	0	0	0	0	0	0	0
ENSMUSG00000106181.1	Gm9523	1.36551	0.542556	NA	3.34893	0.793773	0.73634	5.07495	6.6019	1.10802	3.72649
ENSMUSG00000104913.1	Gm6560	0.492698	0.616328	NA	20.0936	9.52528	19.1448	34.2559	18.4853	27.7005	11.1795
ENSMUSG00000105076.1	A930003O13Rik	-1.99462	0.364699	NA	20.0936	0	24.2992	3.80622	0	11.0802	0
ENSMUSG00000105029.1	Gm44363	NA	NA	NA	0	0	0	0	0	0	0
ENSMUSG00000106379.1	Lhfpl3	1.27429	0.215734	NA	56.9318	56.3579	1.47268	76.1243	161.086	69.8052	62.605
ENSMUSG00000094832.1	Gm21846	NA	NA	NA	0	0	0	0	0	0	0
ENSMUSG00000105543.1	Gm43169	NA	NA	NA	0	0	0	0	0	0	0
ENSMUSG00000060879.3	Gm6564	NA	NA	NA	0	0	0	0	0	0	0
ENSMUSG00000104866.1	Gm42948	NA	NA	NA	0	0	0	0	0	0	0
ENSMUSG00000098903.1	Gm28022	NA	NA	NA	0	0	0	0	0	0	0
ENSMUSG00000105254.1	Gm42951	3.3809	0.36407	NA	0	0	0	0	0	6.64811	0
ENSMUSG00000105091.1	Gm43722	NA	NA	NA	0	0	0	0	0	0	0
ENSMUSG00000106269.1	4930580E04Rik	NA	NA	NA	0	0	0	0	0	0	0
ENSMUSG00000104765.1	Gm43058	-0.646041	0.50044	NA	35.7219	26.9883	73.634	36.7934	0	50.9689	28.3213
ENSMUSG00000105042.1	Gm42509	3.06774	0.411596	NA	0	0	0	0	0	0	5.21709
ENSMUSG00000088170.1	Gm25219	5.29151	0.119028	NA	0	0	0	13.9561	0	11.0802	0
ENSMUSG00000088359.1	Gm24009	2.59507	0.489894	NA	0	0	0	0	0	0	3.72649
ENSMUSG00000105565.1	Gm43566	-1.58753	0.664217	NA	0	5.55641	0	2.53748	0	0	0
ENSMUSG00000096832.1	Gm50451	NA	NA	NA	0	0	0	0	0	0	0
ENSMUSG00000104569.1	Gm43054	-4.57993	0.209342	NA	0	14.2879	0	0	0	0	0
ENSMUSG00000086697.2	4933427G23Rik	4.38096	0.236603	NA	0	0	0	0	0	13.2962	0
ENSMUSG00000118636.1	AC117663,3	NA	NA	NA	0	0	0	0	0	0	0
ENSMUSG00000118627.1	AC117663,2	NA	NA	NA	0	0	0	0	0	0	0
ENSMUSG00000065329.1	Gm22054	NA	NA	NA	0	0	0	0	0	0	0
ENSMUSG00000097180.5	2700038G22Rik	-0.0530325	0.908942	NA	77.0254	95.2528	50.8075	58.362	52.8152	86.4255	87.9452
ENSMUSG00000095205.1	Snord93	4.69571	0.204039	NA	0	0	0	0	0	0	16.3966
ENSMUSG00000118576.1	AC117663,1	NA	NA	NA	0	0	0	0	0	0	0
ENSMUSG00000105866.1	Gm6745	1.69021	0.657076	NA	0	0	0	1.26874	0	0	0.745298
ENSMUSG00000106118.1	Gm18038	NA	NA	NA	0	0	0	0	0	0	0
ENSMUSG00000106133.1	Gm3724	-0.0520875	0.973753	NA	7.81417	5.55641	8.83608	6.34369	3.96114	9.97217	8.19828
ENSMUSG00000106665.1	Gm43389	-2.09714	0.219281	NA	23.4425	27.7821	10.3088	12.6874	0	6.64811	0
ENSMUSG00000099891.1	Gm5575	3.82054	0.303462	NA	0	0	0	1.26874	0	7.75613	0
ENSMUSG00000105141.1	Gm43828	NA	NA	NA	0	0	0	0	0	0	0
ENSMUSG00000105713.1	Gm43827	NA	NA	NA	0	0	0	0	0	0	0
ENSMUSG00000081071.1	Gm9836	NA	NA	NA	0	0	0	0	0	0	0
ENSMUSG00000086729.1	Gm15589	NA	NA	NA	0	0	0	0	0	0	0
ENSMUSG00000028978.12	Nos3	2.6313	0.35187	NA	0	15.8755	0	2.53748	0	19.9443	108.814
ENSMUSG00000086769.7	Gm15587	0.88382	0.529001	NA	20.0936	10.3191	0	29.181	14.5242	23.2684	7.45298
ENSMUSG00000088696.1	Gm22333	NA	NA	NA	0	0	0	0	0	0	0
ENSMUSG00000105858.1	2310074N15Rik	1.24715	0.606555	NA	0	15.8755	0	0	10.563	39.8887	0
ENSMUSG00000104190.1	Gm10472	-4.51445	0.216031	NA	5.58155	0	8.09974	0	0	0	0
ENSMUSG00000067724.5	Gbx1	-1.25539	0.568853	NA	0	11.1128	25.0356	0	0	8.86415	11.1795
ENSMUSG00000038204.13	Asb10	NA	NA	NA	0	0	0	0	0	0	0
ENSMUSG00000038199.12	Iqca1l	1.65803	0.494662	NA	0	11.9066	0	0	31.6891	0	18.6325
ENSMUSG00000067719.5	Gm10221	0.182002	0.919703	NA	4.46524	9.52528	2.20902	10.1499	1.32038	5.54009	7.45298
ENSMUSG00000076387.1	Mir671	NA	NA	NA	0	0	0	0	0	0	0
ENSMUSG00000038165.8	1700022A21Rik	NA	NA	NA	0	0	0	0	0	0	0
ENSMUSG00000097275.1	Gm26648	0.614882	0.377903	NA	46.885	27.7821	16.9358	43.1371	22.4465	70.9132	49.1897
ENSMUSG00000055235.11	Wdr86	NA	NA	NA	0	0	0	0	0	0	0
ENSMUSG00000038135.4	Crygn	3.57209	0.336829	NA	0	0	0	0	0	0	7.45298
ENSMUSG00000089475.1	Gm25363	NA	NA	NA	0	0	0	0	0	0	0
ENSMUSG00000087314.1	Prkag2os2	2.03723	0.446392	NA	4.46524	0	0.73634	20.2998	0	7.75613	0
ENSMUSG00000086446.1	Prkag2os1	NA	NA	NA	0	0	0	0	0	0	0
ENSMUSG00000059631.6	1500035N22Rik	6.52939	0.0153473	NA	0	0	0	0	34.3299	0	24.5948
ENSMUSG00000043833.6	2900005J15Rik	-1.30828	0.154609	NA	39.0708	30.9572	38.2897	20.2998	7.92228	24.3764	5.96239
ENSMUSG00000105763.1	Gm19088	NA	NA	NA	0	0	0	0	0	0	0
ENSMUSG00000077832.1	Gm26051	NA	NA	NA	0	0	0	0	0	0	0
ENSMUSG00000028938.9	Galntl5	NA	NA	NA	0	0	0	0	0	0	0
ENSMUSG00000088842.1	Gm26356	NA	NA	NA	0	0	0	0	0	0	0
ENSMUSG00000054116.1	E130116L18Rik	NA	NA	NA	0	0	0	0	0	0	0
ENSMUSG00000106457.1	Gm42585	NA	NA	NA	0	0	0	0	0	0	0
ENSMUSG00000092344.1	Hspe1-ps3	NA	NA	NA	0	0	0	0	0	0	0
ENSMUSG00000092181.1	Gm20432	NA	NA	NA	0	0	0	0	0	0	0
ENSMUSG00000092510.1	Gm18343	NA	NA	NA	0	0	0	0	0	0	0
ENSMUSG00000077387.1	Gm22656	-3.22123	0.380822	NA	0	5.55641	0	0	0	0	0
ENSMUSG00000038044.8	Cct8l1	-3.49102	0.33929	NA	11.1631	0	0	0	1.32038	0	0
ENSMUSG00000101856.1	1700096K18Rik	0.359084	0.803523	NA	36.8382	22.2257	0	65.9744	0	22.1604	12.6701
ENSMUSG00000105744.1	Gm43141	NA	NA	NA	0	0	0	0	0	0	0
ENSMUSG00000059244.6	Gm10062	0.0819542	0.98287	NA	0	0.793773	0	0	0	0	0.745298
ENSMUSG00000106144.1	Gm43972	NA	NA	NA	0	0	0	0	0	0	0
ENSMUSG00000106241.1	Gm43143	-0.976219	0.394077	NA	7.81417	25.4007	74.3704	0	30.3687	21.0524	21.6136
ENSMUSG00000028933.11	Xrcc2	0.676895	0.170675	NA	40.1872	72.2334	43.4441	123.068	91.1062	63.1571	56.6427
ENSMUSG00000104549.1	Gm43142	2.79578	0.455713	NA	0	0	0	0	0	4.43207	0
ENSMUSG00000105052.4	Gm21655	NA	NA	NA	0	0	0	0	0	0	0
ENSMUSG00000104824.1	Gm21663	NA	NA	NA	0	0	0	0	0	0	0
ENSMUSG00000095550.2	Gm21671	-0.639378	0.866968	NA	0	0	0.73634	0	0	0	0
ENSMUSG00000104651.1	Gm21168	-5.00272	0.16977	NA	0	0	19.1448	0	0	0	0
ENSMUSG00000106627.1	Gm21680	-4.21235	0.248906	NA	11.1631	0	0	0	0	0	0
ENSMUSG00000096045.7	Gm21698	5.13993	0.163872	NA	0	0	0	0	0	0	22.3589
ENSMUSG00000091049.8	Gm1979	NA	NA	NA	0	0	0	0	0	0	0
ENSMUSG00000090671.1	Gm5067	5.07464	0.169366	NA	0	0	0	21.5686	0	0	0
ENSMUSG00000067700.5	Gm5862	NA	NA	NA	0	0	0	0	0	0	0
ENSMUSG00000073119.3	Speer4a	NA	NA	NA	0	0	0	0	0	0	0
ENSMUSG00000073117.2	Gm7347	NA	NA	NA	0	0	0	0	0	0	0
ENSMUSG00000105422.1	Gm6089	NA	NA	NA	0	0	0	0	0	0	0
ENSMUSG00000073116.4	Gm10471	-1.77607	0.516306	NA	10.0468	0	18.4085	0	0	11.0802	0
ENSMUSG00000051940.2	5031410I06Rik	NA	NA	NA	0	0	0	0	0	0	0
ENSMUSG00000067698.4	Gm10220	NA	NA	NA	0	0	0	0	0	0	0
ENSMUSG00000059645.6	Gm7361	NA	NA	NA	0	0	0	0	0	0	0
ENSMUSG00000105786.1	Gm18957	NA	NA	NA	0	0	0	0	0	0	0
ENSMUSG00000029044.9	4930584F24Rik	NA	NA	NA	0	0	0	0	0	0	0
ENSMUSG00000105491.1	Gm42844	NA	NA	NA	0	0	0	0	0	0	0
ENSMUSG00000104733.1	Gm29784	NA	NA	NA	0	0	0	0	0	0	0
ENSMUSG00000080941.1	Gm16056	NA	NA	NA	0	0	0	0	0	0	0
ENSMUSG00000081970.1	Gm16057	NA	NA	NA	0	0	0	0	0	0	0
ENSMUSG00000105946.1	Gm43776	-3.41311	0.352375	NA	0	6.35019	0	0	0	0	0
ENSMUSG00000106537.1	Gm43502	NA	NA	NA	0	0	0	0	0	0	0
ENSMUSG00000048703.9	Speer4b	-1.20082	0.736637	NA	0	9.52528	0	0	0	5.54009	0
ENSMUSG00000086505.1	Gm16058	NA	NA	NA	0	0	0	0	0	0	0
ENSMUSG00000105223.1	Gm43433	NA	NA	NA	0	0	0	0	0	0	0
ENSMUSG00000105375.1	Gm20239	1.04374	0.784509	NA	0	0	0	0	0	1.10802	0
ENSMUSG00000104882.1	Gm43096	-0.892023	0.812744	NA	1.11631	0	0.73634	0	1.32038	0	0
ENSMUSG00000106390.1	Gm5551	-0.639378	0.866968	NA	1.11631	0	0	0	0	0	0
ENSMUSG00000118586.1	AC156021,1	-1.77257	0.541203	NA	15.6283	7.14396	0	0	0	8.86415	0
ENSMUSG00000104777.1	Gm4865	0.994298	0.793539	NA	0	0	0.73634	2.53748	0	0	0
ENSMUSG00000097673.1	Gm26608	3.11782	0.403757	NA	0	0	0	0	0	5.54009	0
ENSMUSG00000106030.1	Gm43611	-3.41311	0.352375	NA	0	6.35019	0	0	0	0	0
ENSMUSG00000039095.8	En2	NA	NA	NA	0	0	0	0	0	0	0
ENSMUSG00000106160.1	Gm43610	NA	NA	NA	0	0	0	0	0	0	0
ENSMUSG00000044681.19	Cnpy1	NA	NA	NA	0	0	0	0	0	0	0
ENSMUSG00000002633.4	Shh	-1.55559	0.000744772	NA	88.1885	138.91	143.586	35.5247	30.3687	64.2651	38.0102
ENSMUSG00000097726.7	9530036O11Rik	-2.15011	0.375656	NA	6.69786	9.52528	13.2541	0	0	8.86415	0
ENSMUSG00000105775.1	Gm10290	-1.07201	0.768415	NA	3.34893	1.58755	0	0	0	0	2.98119
ENSMUSG00000104587.1	Gm43161	5.09133	0.167949	NA	0	0	0	0	0	0	21.6136
ENSMUSG00000089975.2	Gm7420	NA	NA	NA	0	0	0	0	0	0	0
ENSMUSG00000105741.1	C79130	-0.425282	0.824512	NA	0	36.5136	15.4631	0	47.5337	4.43207	0
ENSMUSG00000093302.1	Gm23801	NA	NA	NA	0	0	0	0	0	0	0
ENSMUSG00000097561.1	4632411P08Rik	5.95214	0.0792847	NA	0	0	0	0	39.6114	0	0
ENSMUSG00000001566.9	Mnx1	NA	NA	NA	0	0	0	0	0	0	0
ENSMUSG00000093875.1	Gm24538	NA	NA	NA	0	0	0	0	0	0	0
ENSMUSG00000078182.4	Gm6083	NA	NA	NA	0	0	0	0	0	0	0
ENSMUSG00000104648.1	Gm42570	NA	NA	NA	0	0	0	0	0	0	0
ENSMUSG00000088150.1	Gm26346	NA	NA	NA	0	0	0	0	0	0	0
ENSMUSG00000105032.1	Gm43117	NA	NA	NA	0	0	0	0	0	0	0
ENSMUSG00000053121.4	Gm5129	NA	NA	NA	0	0	0	0	0	0	0
ENSMUSG00000106558.1	Gm5552	NA	NA	NA	0	0	0	0	0	0	0
ENSMUSG00000105999.1	Gm2213	-0.639378	0.866968	NA	0	0.793773	0	0	0	0	0
ENSMUSG00000106551.1	Gm1969	-0.639378	0.866968	NA	0	0.793773	0	0	0	0	0
ENSMUSG00000105437.1	Gm42450	NA	NA	NA	0	0	0	0	0	0	0
ENSMUSG00000105926.1	Gm43386	NA	NA	NA	0	0	0	0	0	0	0
ENSMUSG00000105439.1	A230098N10Rik	NA	NA	NA	0	0	0	0	0	0	0
ENSMUSG00000025747.12	Tyms	1.66144	0.201004	NA	43.5361	38.8949	0	95.1554	66.019	43.2127	142.352
ENSMUSG00000104667.1	Gm4961	NA	NA	NA	0	0	0	0	0	0	0
ENSMUSG00000086815.4	3110082J24Rik	NA	NA	NA	0	0	0	0	0	0	0
ENSMUSG00000044576.6	Garem2	-0.366138	0.817866	NA	0	3.17509	60.3799	11.4186	0	19.9443	34.2837
ENSMUSG00000088113.1	Mir1960	NA	NA	NA	0	0	0	0	0	0	0
ENSMUSG00000067642.11	Adgrf3	-3.88825	0.287944	NA	8.93048	0	0	0	0	0	0
ENSMUSG00000085099.1	Gm16288	-0.639378	0.866968	NA	0	0.793773	0	0	0	0	0
ENSMUSG00000106311.1	Gm43755	3.98263	0.282933	NA	0	0	0	10.1499	0	0	0
ENSMUSG00000062372.13	Otof	0.827089	0.522457	NA	22.3262	0	14.7268	36.7934	22.4465	15.5123	12.6701
ENSMUSG00000029182.10	Fam166c	NA	NA	NA	0	0	0	0	0	0	0
ENSMUSG00000053194.2	Cib4	-0.810751	0.804944	NA	0	17.463	0	0	0	13.2962	0
ENSMUSG00000088327.1	Gm25666	NA	NA	NA	0	0	0	0	0	0	0
ENSMUSG00000106300.1	Gm42765	5.44082	0.1043	NA	0	0	0	0	0	2.21604	25.3401
ENSMUSG00000093710.1	Mir5625	NA	NA	NA	0	0	0	0	0	0	0
ENSMUSG00000029177.9	Cenpa	0.921496	0.674186	NA	10.0468	7.93773	0	16.4936	0	28.8085	0
ENSMUSG00000106173.1	Gm42764	NA	NA	NA	0	0	0	0	0	0	0
ENSMUSG00000106229.1	Gm19409	0.918576	0.732307	NA	23.4425	13.4941	0	0	0	39.8887	52.9162
ENSMUSG00000087258.1	Gm15461	NA	NA	NA	0	0	0	0	0	0	0
ENSMUSG00000107086.1	Gm43808	0.150487	0.941806	NA	11.1631	12.7004	0	0	22.4465	12.1882	0.745298
ENSMUSG00000107201.1	5930420M18Rik	-1.85577	0.324888	NA	23.4425	7.14396	14.7268	10.1499	0	6.64811	0
ENSMUSG00000029163.9	Emilin1	1.06435	0.251292	NA	11.1631	8.73151	19.8812	38.0622	30.3687	22.1604	20.8683
ENSMUSG00000006642.3	Tcf23	-2.16174	0.374995	NA	0	19.8443	23.5629	0	0	0	12.6701
ENSMUSG00000029151.14	Slc30a3	NA	NA	NA	0	0	0	0	0	0	0
ENSMUSG00000104299.1	Gm9924	NA	NA	NA	0	0	0	0	0	0	0
ENSMUSG00000053856.7	Dnajc5g	NA	NA	NA	0	0	0	0	0	0	0
ENSMUSG00000062077.14	Trim54	-3.16691	0.386762	NA	8.93048	0	0	0	0	1.10802	0
ENSMUSG00000107265.1	Gm15469	-4.46716	0.220957	NA	0	9.52528	3.6817	0	0	0	0
ENSMUSG00000038676.6	Ucn	NA	NA	NA	0	0	0	0	0	0	0
ENSMUSG00000101678.3	Gm29609	1.00265	0.459072	NA	18.9773	11.1128	0	19.0311	30.3687	11.0802	19.3778
ENSMUSG00000106717.1	Gm42798	-3.88027	0.19112	NA	12.2794	0	13.2541	0	0	2.21604	0
ENSMUSG00000055424.4	Gm9970	5.10618	0.145255	NA	0	0	0	16.4936	0	5.54009	0
ENSMUSG00000029149.14	Krtcap3	4.80318	0.150933	NA	0	0	0	12.6874	0	4.43207	0.745298
ENSMUSG00000059434.9	Gckr	-0.227285	0.841402	NA	35.7219	4.76264	50.8075	36.7934	0	43.2127	23.8495
ENSMUSG00000106935.1	Gm19457	NA	NA	NA	0	0	0	0	0	0	0
ENSMUSG00000106866.1	Gm43659	NA	NA	NA	0	0	0	0	0	0	0
ENSMUSG00000106950.1	4930478M09Rik	5.74546	0.102537	NA	0	0	0	0	34.3299	0	0
ENSMUSG00000107120.1	Gm43059	0.897499	0.735352	NA	6.69786	0	2.20902	0	0	14.4042	7.45298
ENSMUSG00000029138.4	4930548H24Rik	0.642568	0.364692	NA	16.7446	30.1634	44.9168	38.0622	92.4266	35.4566	26.8307
ENSMUSG00000107142.1	4930566F21Rik	5.43389	0.0997613	NA	0	0	0	0	0	11.0802	16.3966
ENSMUSG00000107352.1	Gm43660	2.60169	0.266538	NA	4.46524	1.58755	0	11.4186	36.9706	0	0
ENSMUSG00000107355.1	AI839979	2.81634	0.185582	NA	1.11631	6.35019	0	16.4936	54.1356	0	0
ENSMUSG00000107015.1	2900076G11Rik	3.98263	0.282933	NA	0	0	0	10.1499	0	0	0
ENSMUSG00000105617.4	Gm43809	NA	NA	NA	0	0	0	0	0	0	0
ENSMUSG00000029136.9	Rbks	0.301803	0.692368	NA	24.5588	15.0817	42.7077	27.9123	35.6502	25.4844	46.2085
ENSMUSG00000099301.1	Mir3473e	NA	NA	NA	0	0	0	0	0	0	0
ENSMUSG00000107151.1	Gm43810	NA	NA	NA	0	0	0	0	0	0	0
ENSMUSG00000088514.1	Gm24436	NA	NA	NA	0	0	0	0	0	0	0
ENSMUSG00000107140.1	Gm43811	NA	NA	NA	0	0	0	0	0	0	0
ENSMUSG00000106894.1	Gm17130	NA	NA	NA	0	0	0	0	0	0	0
ENSMUSG00000102759.1	Gm10463	5.36103	0.146271	NA	0	0	0	0	0	0	26.0854
ENSMUSG00000096091.1	Gm26335	NA	NA	NA	0	0	0	0	0	0	0
ENSMUSG00000107220.1	Gm9555	NA	NA	NA	0	0	0	0	0	0	0
ENSMUSG00000081200.1	Gm15615	NA	NA	NA	0	0	0	0	0	0	0
ENSMUSG00000107078.1	Gm36840	NA	NA	NA	0	0	0	0	0	0	0
ENSMUSG00000107036.1	Gm7596	NA	NA	NA	0	0	0	0	0	0	0
ENSMUSG00000107211.1	Gm5864	-0.780291	0.825937	NA	0	0.793773	2.20902	0	1.32038	1.10802	0
ENSMUSG00000107197.1	Gm43312	NA	NA	NA	0	0	0	0	0	0	0
ENSMUSG00000107083.1	Gm43313	NA	NA	NA	0	0	0	0	0	0	0
ENSMUSG00000080753.1	Gm15613	NA	NA	NA	0	0	0	0	0	0	0
ENSMUSG00000085234.1	Gm15614	NA	NA	NA	0	0	0	0	0	0	0
ENSMUSG00000107316.1	Gm42964	NA	NA	NA	0	0	0	0	0	0	0
ENSMUSG00000106835.3	Gm43812	-2.50154	0.337899	NA	12.2794	13.4941	0.73634	6.34369	0	0	0
ENSMUSG00000107277.1	Gm10461	-0.3035	NA	NA	0	36.5136	0	1.26874	38.291	0	0
ENSMUSG00000107018.1	Gm43694	NA	NA	NA	0	0	0	0	0	0	0
ENSMUSG00000118435.2	Gm50482	2.60301	0.484022	NA	0	0.793773	0	7.61243	0	0	0
ENSMUSG00000106680.1	Gm43852	-0.14539	0.942624	NA	0	0	39.7624	15.2249	0	29.9165	2.98119
ENSMUSG00000082305.4	Gm2420	NA	NA	NA	0	0	0	0	0	0	0
ENSMUSG00000093574.1	Gm20671	NA	NA	NA	0	0	0	0	0	0	0
ENSMUSG00000105647.1	Gm43695	NA	NA	NA	0	0	0	0	0	0	0
ENSMUSG00000105429.1	Gm43692	6.60369	0.0125905	NA	0	0	0	0	0	34.3486	27.576
ENSMUSG00000106654.1	Gm2623	NA	NA	NA	0	0	0	0	0	0	0
ENSMUSG00000089080.1	Gm24003	NA	NA	NA	0	0	0	0	0	0	0
ENSMUSG00000105929.1	Gm43693	-3.84029	0.255698	NA	7.81417	6.35019	0	0	0	1.10802	0
ENSMUSG00000107046.1	Gm43849	NA	NA	NA	0	0	0	0	0	0	0
ENSMUSG00000093885.2	Rpl35a-ps5	-2.2785	0.536144	NA	0	4.76264	0	0	1.32038	0	0
ENSMUSG00000011034.6	Slc5a1	-0.391722	0.80566	NA	13.3957	30.1634	16.1995	53.287	0	7.75613	0
ENSMUSG00000081022.1	Gm15936	NA	NA	NA	0	0	0	0	0	0	0
ENSMUSG00000081618.2	5033423K11Rik	-4.47685	0.219942	NA	13.3957	0	0	0	0	0	0
ENSMUSG00000037379.7	Spon2	NA	NA	NA	0	0	0	0	0	0	0
ENSMUSG00000107161.1	Gm43850	NA	NA	NA	0	0	0	0	0	0	0
ENSMUSG00000092275.1	Gm20465	NA	NA	NA	0	0	0	0	0	0	0
ENSMUSG00000029112.5	Nkx1-1	3.96592	0.285004	NA	0	0	0	0	0	9.97217	0
ENSMUSG00000107248.1	Gm43851	NA	NA	NA	0	0	0	0	0	0	0
ENSMUSG00000097271.1	Gm9903	-1.40414	0.508107	NA	7.81417	0	41.2351	21.5686	0	3.32406	0
ENSMUSG00000106834.1	Gm10459	1.51369	0.598565	NA	4.46524	3.17509	0	0	29.0483	0	0
ENSMUSG00000106971.1	Gm42965	0.201134	0.957451	NA	0	0	1.47268	0	1.32038	1.10802	0
ENSMUSG00000106896.1	G630022F23Rik	-5.23698	0.118766	NA	6.69786	15.8755	0	0	0	0	0
ENSMUSG00000054252.18	Fgfr3	0.40213	0.577106	NA	15.6283	44.4513	50.0711	22.8373	75.2616	74.2373	23.1042
ENSMUSG00000059064.8	Gm10059	1.04374	0.784509	NA	0	0	0	0	1.32038	0	0
ENSMUSG00000107149.1	Gm30708	NA	NA	NA	0	0	0	0	0	0	0
ENSMUSG00000098830.1	Mir7024	NA	NA	NA	0	0	0	0	0	0	0
ENSMUSG00000107043.1	Gm42849	-2.73816	0.458457	NA	0	3.96887	0	0	0	0	0
ENSMUSG00000106688.1	Gm42851	0.354007	0.768302	NA	0	24.607	35.3443	45.6746	22.4465	5.54009	29.0666
ENSMUSG00000070858.12	Gm1673	0.385432	0.745254	NA	2.23262	32.5447	20.6175	1.26874	25.0872	44.3207	26.0854
ENSMUSG00000106743.1	Gm42847	-0.404988	0.749302	NA	32.373	19.0506	32.399	44.4059	38.291	2.21604	0
ENSMUSG00000045102.12	Poln	-0.0943947	0.978373	NA	0	3.96887	2.20902	0	0	7.75613	0
ENSMUSG00000106868.1	Gm19798	-0.639378	0.866968	NA	0	0	0.73634	0	0	0	0
ENSMUSG00000106771.1	Gm43459	NA	NA	NA	0	0	0	0	0	0	0
ENSMUSG00000106902.1	4930557J02Rik	NA	NA	NA	0	0	0	0	0	0	0
ENSMUSG00000077454.1	Gm25918	NA	NA	NA	0	0	0	0	0	0	0
ENSMUSG00000106702.1	Gm42846	NA	NA	NA	0	0	0	0	0	0	0
ENSMUSG00000086291.1	Gm15513	-1.78268	0.152399	NA	42.4198	26.9883	27.2446	8.88117	0	3.32406	24.5948
ENSMUSG00000106888.1	Gm42848	NA	NA	NA	0	0	0	0	0	0	0
ENSMUSG00000109572.1	Cfap99	-0.905705	0.658946	NA	40.1872	7.14396	0	0	23.7668	9.97217	0
ENSMUSG00000107006.1	Gm43105	-2.99983	0.415353	NA	0	4.76264	0	0	0	0	0
ENSMUSG00000107287.1	Gm43458	NA	NA	NA	0	0	0	0	0	0	0
ENSMUSG00000107227.1	Gm42559	NA	NA	NA	0	0	0	0	0	0	0
ENSMUSG00000098062.1	Gm26931	0.0819542	0.98287	NA	0	0	0.73634	1.26874	0	0	0
ENSMUSG00000106678.1	Gm43457	2.24226	0.281728	NA	10.0468	0	0	7.61243	0	13.2962	40.9914
ENSMUSG00000088332.1	Gm22847	NA	NA	NA	0	0	0	0	0	0	0
ENSMUSG00000099082.1	Mir7036b	NA	NA	NA	0	0	0	0	0	0	0
ENSMUSG00000107128.1	Gm42867	-1.36569	0.718261	NA	0	0	1.47268	0	0	0	0
ENSMUSG00000085166.1	Gm15522	-1.31213	0.474184	NA	22.3262	6.35019	14.7268	0	0	11.0802	11.9248
ENSMUSG00000052783.16	Grk4	-0.761739	0.52681	NA	74.7928	96.0466	71.425	59.6307	0	62.049	68.5674
ENSMUSG00000107246.1	Gm42560	NA	NA	NA	0	0	0	0	0	0	0
ENSMUSG00000080556.1	Mir467g	NA	NA	NA	0	0	0	0	0	0	0
ENSMUSG00000051246.3	Msantd1	0.483793	0.357151	NA	46.885	69.0583	40.4987	45.6746	120.155	73.1292	53.6615
ENSMUSG00000093097.1	Mir3097	NA	NA	NA	0	0	0	0	0	0	0
ENSMUSG00000107040.1	Gm43791	-1.52415	0.569278	NA	15.6283	0.793773	0	1.26874	0	5.54009	0.745298
ENSMUSG00000029102.9	Hgfac	1.31173	0.603223	NA	0	12.7004	0	0	0	12.1882	29.8119
ENSMUSG00000045318.6	Adra2c	0.416775	0.679656	NA	12.2794	24.607	62.5889	0	81.8635	67.5891	28.3213
ENSMUSG00000106762.3	4930478P22Rik	NA	NA	NA	0	0	0	0	0	0	0
ENSMUSG00000055944.3	E130018O15Rik	NA	NA	NA	0	0	0	0	0	0	0
ENSMUSG00000067438.5	Hmx1	-1.43906	0.703475	NA	0	1.58755	0	0	0	0	0
ENSMUSG00000103608.1	4930442P19Rik	NA	NA	NA	0	0	0	0	0	0	0
ENSMUSG00000106970.1	Gm43377	NA	NA	NA	0	0	0	0	0	0	0
ENSMUSG00000036596.6	Cpz	NA	NA	NA	0	0	0	0	0	0	0
ENSMUSG00000106928.1	Gm43860	-0.42446	0.514497	NA	41.3035	35.7198	69.216	19.0311	54.1356	34.3486	38.0102
ENSMUSG00000083907.2	Plk-ps1	NA	NA	NA	0	0	0	0	0	0	0
ENSMUSG00000055061.5	4931431C16Rik	0.355396	NA	NA	3.34893	11.9066	14.7268	0	51.4948	0	0
ENSMUSG00000029096.15	Htra3	-4.69535	0.197924	NA	0	0	15.4631	0	0	0	0
ENSMUSG00000036553.16	Sh3tc1	2.01218	0.205209	NA	13.3957	5.55641	0	0	31.6891	7.75613	61.1144
ENSMUSG00000087703.1	Gm15650	NA	NA	NA	0	0	0	0	0	0	0
ENSMUSG00000082692.2	H2af-ps	NA	NA	NA	0	0	0	0	0	0	0
ENSMUSG00000043430.5	Psapl1	NA	NA	NA	0	0	0	0	0	0	0
ENSMUSG00000098884.1	Mir7689	NA	NA	NA	0	0	0	0	0	0	0
ENSMUSG00000039563.6	2210406O10Rik	0.587655	0.206459	NA	51.3503	43.6575	47.8621	67.2432	76.582	77.5613	64.8409
ENSMUSG00000050677.2	Ccdc96	-2.13131	0.116107	NA	54.6992	42.07	19.1448	27.9123	0	0	7.45298
ENSMUSG00000106797.1	Gm42936	NA	NA	NA	0	0	0	0	0	0	0
ENSMUSG00000107168.1	Gm42507	-0.995676	0.786092	NA	0	3.96887	0	0	0	1.10802	1.4906
ENSMUSG00000089407.1	Gm24878	NA	NA	NA	0	0	0	0	0	0	0
ENSMUSG00000089197.1	Gm25767	NA	NA	NA	0	0	0	0	0	0	0
ENSMUSG00000060708.4	Bloc1s4	0.384814	0.589305	NA	30.1404	30.1634	50.8075	77.3931	10.563	58.725	46.9538
ENSMUSG00000107081.1	Gm43701	NA	NA	NA	0	0	0	0	0	0	0
ENSMUSG00000115557.1	Gm40318	NA	NA	NA	0	0	0	0	0	0	0
ENSMUSG00000087487.1	Ppp2r2cos	NA	NA	NA	0	0	0	0	0	0	0
ENSMUSG00000106934.1	Gm42506	NA	NA	NA	0	0	0	0	0	0	0
ENSMUSG00000063646.18	Jakmip1	0.639843	0.217891	NA	49.1176	57.9454	25.0356	72.3181	59.4171	74.2373	67.8221
ENSMUSG00000097686.1	Gm26647	3.08666	0.234092	NA	4.46524	0	0	0	44.8929	4.43207	0
ENSMUSG00000088707.1	Gm25551	NA	NA	NA	0	0	0	0	0	0	0
ENSMUSG00000113373.1	Jakmip1	NA	NA	NA	0	0	0	0	0	0	0
ENSMUSG00000029122.11	Evc	0.122306	0.936852	NA	14.512	0	42.7077	19.0311	0	5.54009	58.1333
ENSMUSG00000107307.1	Gm42935	NA	NA	NA	0	0	0	0	0	0	0
ENSMUSG00000050248.11	Evc2	0.58492	0.556233	NA	23.4425	46.0388	0.73634	39.3309	34.3299	21.0524	45.4632
ENSMUSG00000057290.5	Gm15732	NA	NA	NA	0	0	0	0	0	0	0
ENSMUSG00000029123.8	Stk32b	-2.73816	0.458457	NA	0	3.96887	0	0	0	0	0
ENSMUSG00000062329.4	Cytl1	NA	NA	NA	0	0	0	0	0	0	0
ENSMUSG00000107131.1	Gm43763	NA	NA	NA	0	0	0	0	0	0	0
ENSMUSG00000048450.10	Msx1	5.79997	0.096107	NA	0	0	0	0	35.6502	0	0
ENSMUSG00000106718.1	Gm20052	-0.00324914	0.999272	NA	6.69786	0	0	8.88117	0	0	0
ENSMUSG00000107126.1	Gm40289	NA	NA	NA	0	0	0	0	0	0	0
ENSMUSG00000107129.1	Gm43762	NA	NA	NA	0	0	0	0	0	0	0
ENSMUSG00000107276.1	Gm42858	0.690375	0.388439	NA	20.0936	38.1011	13.2541	73.5868	27.728	32.1325	20.8683
ENSMUSG00000029127.15	Zbtb49	0.140339	0.808632	NA	33.4893	40.4824	111.187	110.38	64.6986	60.941	38.0102
ENSMUSG00000051596.13	Otop1	1.14799	0.253944	NA	18.9773	19.8443	21.3539	43.1371	0	49.8608	84.2187
ENSMUSG00000097029.2	Gm26560	-4.21235	0.248906	NA	11.1631	0	0	0	0	0	0
ENSMUSG00000039358.3	Drd5	-0.358114	0.856462	NA	0	14.2879	14.7268	2.53748	0	8.86415	18.6325
ENSMUSG00000106932.1	4930487D11Rik	NA	NA	NA	0	0	0	0	0	0	0
ENSMUSG00000089646.1	Gm15796	-1.10057	0.705464	NA	1.11631	1.58755	5.15438	0	2.64076	0	2.23589
ENSMUSG00000064419.1	Gm22249	NA	NA	NA	0	0	0	0	0	0	0
ENSMUSG00000086422.1	4930421P07Rik	NA	NA	NA	0	0	0	0	0	0	0
ENSMUSG00000077273.1	Gm22779	NA	NA	NA	0	0	0	0	0	0	0
ENSMUSG00000039315.15	Clnk	NA	NA	NA	0	0	0	0	0	0	0
ENSMUSG00000079528.9	Clnkos	NA	NA	NA	0	0	0	0	0	0	0
ENSMUSG00000106924.1	Gm42857	1.04374	0.784509	NA	0	0	0	0	0	1.10802	0
ENSMUSG00000106794.1	Gm40293	NA	NA	NA	0	0	0	0	0	0	0
ENSMUSG00000107031.1	Gm40292	NA	NA	NA	0	0	0	0	0	0	0
ENSMUSG00000106876.1	Gm43456	NA	NA	NA	0	0	0	0	0	0	0
ENSMUSG00000087845.2	Gm25505	NA	NA	NA	0	0	0	0	0	0	0
ENSMUSG00000107030.1	Gm5291	NA	NA	NA	0	0	0	0	0	0	0
ENSMUSG00000106851.1	4930421C12Rik	NA	NA	NA	0	0	0	0	0	0	0
ENSMUSG00000106679.1	Gm42524	NA	NA	NA	0	0	0	0	0	0	0
ENSMUSG00000106741.3	4930513D17Rik	NA	NA	NA	0	0	0	0	0	0	0
ENSMUSG00000077522.1	Gm25377	NA	NA	NA	0	0	0	0	0	0	0
ENSMUSG00000107134.1	Gm42528	-4.57993	0.209342	NA	0	14.2879	0	0	0	0	0
ENSMUSG00000051022.7	Hs3st1	1.58575	0.205232	NA	0	6.35019	19.1448	21.5686	29.0483	12.1882	40.2461
ENSMUSG00000083261.4	Gm7816	-0.486872	0.805064	NA	4.46524	9.52528	1.47268	3.80622	2.64076	2.21604	5.96239
ENSMUSG00000107070.1	Gm35191	NA	NA	NA	0	0	0	0	0	0	0
ENSMUSG00000082938.1	Gm2810	-2.41413	0.39455	NA	1.11631	11.9066	0.73634	1.26874	0	2.21604	0
ENSMUSG00000089393.1	Gm23022	NA	NA	NA	0	0	0	0	0	0	0
ENSMUSG00000106865.1	4930519E07Rik	NA	NA	NA	0	0	0	0	0	0	0
ENSMUSG00000106895.1	Gm4754	-1.43587	0.6544	NA	1.11631	1.58755	1.47268	0	1.32038	0	0.745298
ENSMUSG00000107135.1	Gm43806	NA	NA	NA	0	0	0	0	0	0	0
ENSMUSG00000049691.8	Nkx3-2	-3.69405	0.313239	NA	7.81417	0	0	0	0	0	0
ENSMUSG00000107259.1	Gm5298	-0.639378	0.866968	NA	0	0.793773	0	0	0	0	0
ENSMUSG00000098264.1	Mir6414	NA	NA	NA	0	0	0	0	0	0	0
ENSMUSG00000106884.1	Gm20156	NA	NA	NA	0	0	0	0	0	0	0
ENSMUSG00000067285.4	Gm16223	-4.86897	0.181624	NA	0	17.463	0	0	0	0	0
ENSMUSG00000106813.1	Gm7181	NA	NA	NA	0	0	0	0	0	0	0
ENSMUSG00000106622.2	Gm5554	NA	NA	NA	0	0	0	0	0	0	0
ENSMUSG00000107193.1	Gm43700	NA	NA	NA	0	0	0	0	0	0	0
ENSMUSG00000106501.1	Gm42711	NA	NA	NA	0	0	0	0	0	0	0
ENSMUSG00000105416.1	Gm42553	NA	NA	NA	0	0	0	0	0	0	0
ENSMUSG00000105087.1	Gm42552	-2.41821	0.514369	NA	0	3.17509	0	0	0	0	0
ENSMUSG00000085720.8	Gm7854	3.78877	0.307599	NA	0	0	0	8.88117	0	0	0
ENSMUSG00000105374.1	Gm42551	NA	NA	NA	0	0	0	0	0	0	0
ENSMUSG00000105326.1	6030400A10Rik	1.48477	NA	NA	8.93048	0	0	0	0	0	32.7931
ENSMUSG00000104846.1	Gm43020	NA	NA	NA	0	0	0	0	0	0	0
ENSMUSG00000107244.1	Gm43699	4.68636	0.204957	NA	0	0	0	16.4936	0	0	0
ENSMUSG00000104691.1	Gm43021	-4.51362	0.216117	NA	3.34893	10.3191	0	0	0	0	0
ENSMUSG00000104547.1	Gm43022	-4.76229	0.191516	NA	0	0	16.1995	0	0	0	0
ENSMUSG00000087290.2	Gm15866	NA	NA	NA	0	0	0	0	0	0	0
ENSMUSG00000104912.1	Gm43023	NA	NA	NA	0	0	0	0	0	0	0
ENSMUSG00000104728.1	Gm42462	-4.62516	0.204811	NA	0	0	14.7268	0	0	0	0
ENSMUSG00000104823.1	Gm43182	-4.73168	0.194427	NA	0	15.8755	0	0	0	0	0
ENSMUSG00000106609.1	Gm43181	NA	NA	NA	0	0	0	0	0	0	0
ENSMUSG00000104701.1	Gm42555	NA	NA	NA	0	0	0	0	0	0	0
ENSMUSG00000029082.17	Bst1	-1.40094	0.66573	NA	10.0468	3.17509	0	0	0	6.64811	0
ENSMUSG00000029084.5	Cd38	-0.444248	0.787189	NA	23.4425	3.17509	27.2446	0	35.6502	0	17.1419
ENSMUSG00000086479.2	Gm16014	NA	NA	NA	0	0	0	0	0	0	0
ENSMUSG00000087281.1	Gm16015	NA	NA	NA	0	0	0	0	0	0	0
ENSMUSG00000033036.9	Gm7879	NA	NA	NA	0	0	0	0	0	0	0
ENSMUSG00000093859.2	Gm7882	NA	NA	NA	0	0	0	0	0	0	0
ENSMUSG00000059565.4	Gm5292	-0.726104	0.665763	NA	0	14.2879	36.0807	16.4936	0	9.97217	14.1607
ENSMUSG00000106573.1	Gm43183	NA	NA	NA	0	0	0	0	0	0	0
ENSMUSG00000105831.1	Gm43184	NA	NA	NA	0	0	0	0	0	0	0
ENSMUSG00000048373.8	Fgfbp1	2.63753	0.427954	NA	0	3.17509	0	26.6435	0	0	0
ENSMUSG00000105264.1	Gm42716	NA	NA	NA	0	0	0	0	0	0	0
ENSMUSG00000072962.3	Gm16401	-4.41033	0.226985	NA	0	12.7004	0	0	0	0	0
ENSMUSG00000105048.1	Gm42966	NA	NA	NA	0	0	0	0	0	0	0
ENSMUSG00000105373.1	Gm42429	NA	NA	NA	0	0	0	0	0	0	0
ENSMUSG00000105353.1	Gm42428	NA	NA	NA	0	0	0	0	0	0	0
ENSMUSG00000105263.1	Gm42427	NA	NA	NA	0	0	0	0	0	0	0
ENSMUSG00000105519.1	E430021H15Rik	NA	NA	NA	0	0	0	0	0	0	0
ENSMUSG00000105503.1	Gm42982	NA	NA	NA	0	0	0	0	0	0	0
ENSMUSG00000105149.1	Gm42983	NA	NA	NA	0	0	0	0	0	0	0
ENSMUSG00000104784.1	Gm42984	2.26301	0.242648	NA	1.11631	12.7004	0	46.9433	0	0	41.7367
ENSMUSG00000106394.1	Gm42698	NA	NA	NA	0	0	0	0	0	0	0
ENSMUSG00000104541.1	Gm43114	NA	NA	NA	0	0	0	0	0	0	0
ENSMUSG00000104923.1	Gm5865	-1.17028	0.622794	NA	4.46524	4.76264	3.6817	5.07495	0	1.10802	1.4906
ENSMUSG00000104800.1	Gm36017	NA	NA	NA	0	0	0	0	0	0	0
ENSMUSG00000105282.1	Gm42981	-5.34599	0.142031	NA	0	0	24.2992	0	0	0	0
ENSMUSG00000105136.1	8030487O14Rik	NA	NA	NA	0	0	0	0	0	0	0
ENSMUSG00000106332.1	Gm43506	NA	NA	NA	0	0	0	0	0	0	0
ENSMUSG00000105648.1	Gm43505	NA	NA	NA	0	0	0	0	0	0	0
ENSMUSG00000105861.1	Gm43508	NA	NA	NA	0	0	0	0	0	0	0
ENSMUSG00000104894.4	Gm43507	NA	NA	NA	0	0	0	0	0	0	0
ENSMUSG00000104990.1	Gm43504	4.25543	0.250578	NA	0	0	0	0	0	12.1882	0
ENSMUSG00000105347.1	Gm43503	NA	NA	NA	0	0	0	0	0	0	0
ENSMUSG00000105224.1	Gm3364	NA	NA	NA	0	0	0	0	0	0	0
ENSMUSG00000104851.1	E030026E10Rik	NA	NA	NA	0	0	0	0	0	0	0
ENSMUSG00000106603.1	Gm43509	4.44438	0.229758	NA	0	0	0	13.9561	0	0	0
ENSMUSG00000106656.1	Gm42750	NA	NA	NA	0	0	0	0	0	0	0
ENSMUSG00000062496.9	4930431F12Rik	NA	NA	NA	0	0	0	0	0	0	0
ENSMUSG00000067331.5	Gm10205	NA	NA	NA	0	0	0	0	0	0	0
ENSMUSG00000029092.9	D5Ertd615e	0.951934	0.73609	NA	0	10.3191	0	19.0311	0	7.75613	0
ENSMUSG00000104781.1	Gm43303	-5.15993	0.156596	NA	0	0	21.3539	0	0	0	0
ENSMUSG00000105247.1	Gm42519	NA	NA	NA	0	0	0	0	0	0	0
ENSMUSG00000105255.1	Gm42413	1.57714	0.518264	NA	4.46524	1.58755	0	2.53748	0	14.4042	6.70768
ENSMUSG00000049530.6	Clrn2	0.128056	0.818803	NA	29.0241	114.303	65.5343	95.1554	117.514	47.6448	46.2085
ENSMUSG00000015879.8	Fam184b	-0.0165446	0.987339	NA	39.0708	30.9572	36.817	86.2742	33.0095	22.1604	0
ENSMUSG00000105745.1	Gm42521	-4.21235	0.248906	NA	11.1631	0	0	0	0	0	0
ENSMUSG00000104837.1	Gm42520	NA	NA	NA	0	0	0	0	0	0	0
ENSMUSG00000097825.5	9630001P10Rik	-0.1185	0.972994	NA	11.1631	0	22.0902	0	40.9318	0	0
ENSMUSG00000105634.1	Gm43367	NA	NA	NA	0	0	0	0	0	0	0
ENSMUSG00000104665.1	Gm43366	NA	NA	NA	0	0	0	0	0	0	0
ENSMUSG00000104986.1	1600023N17Rik	0.400871	0.84553	NA	37.9545	0	33.8717	25.3748	77.9024	23.2684	0
ENSMUSG00000015880.13	Ncapg	-0.441041	0.628343	NA	37.9545	27.7821	21.3539	21.5686	39.6114	6.64811	17.8872
ENSMUSG00000104342.1	Gm36401	-0.639378	0.866968	NA	1.11631	0	0	0	0	0	0
ENSMUSG00000104852.1	Gm43201	NA	NA	NA	0	0	0	0	0	0	0
ENSMUSG00000101587.2	Gm29036	3.11782	0.403757	NA	0	0	0	0	0	5.54009	0
ENSMUSG00000105457.1	Gm43200	NA	NA	NA	0	0	0	0	0	0	0
ENSMUSG00000105459.1	4930449I04Rik	NA	NA	NA	0	0	0	0	0	0	0
ENSMUSG00000106602.1	4930405L22Rik	NA	NA	NA	0	0	0	0	0	0	0
ENSMUSG00000067321.5	Gm7931	NA	NA	NA	0	0	0	0	0	0	0
ENSMUSG00000106875.1	Gm43093	NA	NA	NA	0	0	0	0	0	0	0
ENSMUSG00000107113.1	Gm43092	NA	NA	NA	0	0	0	0	0	0	0
ENSMUSG00000104660.1	Gm43601	NA	NA	NA	0	0	0	0	0	0	0
ENSMUSG00000106402.1	Gm17824	NA	NA	NA	0	0	0	0	0	0	0
ENSMUSG00000105616.1	Gm3010	NA	NA	NA	0	0	0	0	0	0	0
ENSMUSG00000105994.1	Gm43427	NA	NA	NA	0	0	0	0	0	0	0
ENSMUSG00000092309.2	4930518C09Rik	NA	NA	NA	0	0	0	0	0	0	0
ENSMUSG00000092559.1	Gm20475	NA	NA	NA	0	0	0	0	0	0	0
ENSMUSG00000106214.1	Gm43426	NA	NA	NA	0	0	0	0	0	0	0
ENSMUSG00000105502.1	Gm42536	NA	NA	NA	0	0	0	0	0	0	0
ENSMUSG00000105184.1	Gm42537	NA	NA	NA	0	0	0	0	0	0	0
ENSMUSG00000065603.1	Mir218-1	NA	NA	NA	0	0	0	0	0	0	0
ENSMUSG00000105086.1	Gm42534	NA	NA	NA	0	0	0	0	0	0	0
ENSMUSG00000106604.1	Gm42535	-4.59289	0.208037	NA	14.512	0	0	0	0	0	0
ENSMUSG00000105653.1	Gm43831	NA	NA	NA	0	0	0	0	0	0	0
ENSMUSG00000093502.2	Gm20700	NA	NA	NA	0	0	0	0	0	0	0
ENSMUSG00000105574.1	Gm43648	NA	NA	NA	0	0	0	0	0	0	0
ENSMUSG00000093748.1	Gm19031	NA	NA	NA	0	0	0	0	0	0	0
ENSMUSG00000105530.1	Gm43829	NA	NA	NA	0	0	0	0	0	0	0
ENSMUSG00000105454.1	Gm43830	NA	NA	NA	0	0	0	0	0	0	0
ENSMUSG00000105958.1	Gm43319	NA	NA	NA	0	0	0	0	0	0	0
ENSMUSG00000106404.1	Gm42919	NA	NA	NA	0	0	0	0	0	0	0
ENSMUSG00000106408.1	Gm43321	NA	NA	NA	0	0	0	0	0	0	0
ENSMUSG00000106414.1	Gm43320	NA	NA	NA	0	0	0	0	0	0	0
ENSMUSG00000057577.2	Gm10025	NA	NA	NA	0	0	0	0	0	0	0
ENSMUSG00000103544.2	Gm10048	NA	NA	NA	0	0	0	0	0	0	0
ENSMUSG00000105974.1	Gm43318	NA	NA	NA	0	0	0	0	0	0	0
ENSMUSG00000105791.1	Gm43341	-4.47685	0.219942	NA	13.3957	0	0	0	0	0	0
ENSMUSG00000106469.1	C030015E24Rik	NA	NA	NA	0	0	0	0	0	0	0
ENSMUSG00000104655.1	Gm43317	NA	NA	NA	0	0	0	0	0	0	0
ENSMUSG00000105332.1	Gm43316	NA	NA	NA	0	0	0	0	0	0	0
ENSMUSG00000104929.1	Gm42766	NA	NA	NA	0	0	0	0	0	0	0
ENSMUSG00000106244.1	Gm43046	NA	NA	NA	0	0	0	0	0	0	0
ENSMUSG00000105620.1	Gm43047	NA	NA	NA	0	0	0	0	0	0	0
ENSMUSG00000104562.1	Gm42767	NA	NA	NA	0	0	0	0	0	0	0
ENSMUSG00000104661.1	Gm42768	NA	NA	NA	0	0	0	0	0	0	0
ENSMUSG00000105922.1	Gm42769	-0.414668	0.907033	NA	8.93048	0	0	0	0	8.86415	0
ENSMUSG00000105983.1	Gm42770	NA	NA	NA	0	0	0	0	0	0	0
ENSMUSG00000105828.1	Gm43048	NA	NA	NA	0	0	0	0	0	0	0
ENSMUSG00000106579.1	Gm42771	-4.21809	0.24825	NA	0	11.1128	0	0	0	0	0
ENSMUSG00000105700.1	Gm42772	NA	NA	NA	0	0	0	0	0	0	0
ENSMUSG00000093490.2	Gm19932	NA	NA	NA	0	0	0	0	0	0	0
ENSMUSG00000106539.1	Gm43670	NA	NA	NA	0	0	0	0	0	0	0
ENSMUSG00000105771.1	2900064K03Rik	NA	NA	NA	0	0	0	0	0	0	0
ENSMUSG00000083477.2	Gm5555	-0.152279	0.95084	NA	4.46524	1.58755	2.20902	1.26874	0	5.54009	2.98119
ENSMUSG00000105540.1	Gm7988	NA	NA	NA	0	0	0	0	0	0	0
ENSMUSG00000104634.1	Gm42461	NA	NA	NA	0	0	0	0	0	0	0
ENSMUSG00000106430.1	Gm42460	-0.301507	0.93256	NA	0	7.14396	0	0	0	7.75613	0
ENSMUSG00000104870.1	4930448I18Rik	NA	NA	NA	0	0	0	0	0	0	0
ENSMUSG00000105020.1	Gm7205	NA	NA	NA	0	0	0	0	0	0	0
ENSMUSG00000099124.1	Mir8117	NA	NA	NA	0	0	0	0	0	0	0
ENSMUSG00000095857.1	Gm22618	NA	NA	NA	0	0	0	0	0	0	0
ENSMUSG00000105423.4	Gm36814	NA	NA	NA	0	0	0	0	0	0	0
ENSMUSG00000106345.1	Gm42459	NA	NA	NA	0	0	0	0	0	0	0
ENSMUSG00000105320.1	Gm43016	NA	NA	NA	0	0	0	0	0	0	0
ENSMUSG00000106038.1	Gm4962	0.0819542	0.98287	NA	1.11631	0	0	1.26874	0	0	0
ENSMUSG00000105931.1	Gm43014	NA	NA	NA	0	0	0	0	0	0	0
ENSMUSG00000105273.1	Gm43015	NA	NA	NA	0	0	0	0	0	0	0
ENSMUSG00000106267.1	Gm40319	NA	NA	NA	0	0	0	0	0	0	0
ENSMUSG00000104635.1	Gm44377	NA	NA	NA	0	0	0	0	0	0	0
ENSMUSG00000029167.13	Ppargc1a	1.09188	0.145454	NA	40.1872	32.5447	9.57242	58.362	102.99	14.4042	57.388
ENSMUSG00000105442.1	Gm42614	NA	NA	NA	0	0	0	0	0	0	0
ENSMUSG00000105622.1	Gm42615	NA	NA	NA	0	0	0	0	0	0	0
ENSMUSG00000106575.1	Gm42613	NA	NA	NA	0	0	0	0	0	0	0
ENSMUSG00000105762.1	Gm43605	NA	NA	NA	0	0	0	0	0	0	0
ENSMUSG00000105663.1	Gm43606	NA	NA	NA	0	0	0	0	0	0	0
ENSMUSG00000106010.1	Gm42616	NA	NA	NA	0	0	0	0	0	0	0
ENSMUSG00000104919.1	Gm42617	NA	NA	NA	0	0	0	0	0	0	0
ENSMUSG00000105942.1	Gm43175	-1.43906	0.703475	NA	0	1.58755	0	0	0	0	0
ENSMUSG00000106292.1	Gm43174	NA	NA	NA	0	0	0	0	0	0	0
ENSMUSG00000104847.1	Gm43177	NA	NA	NA	0	0	0	0	0	0	0
ENSMUSG00000098726.1	Mir6417	NA	NA	NA	0	0	0	0	0	0	0
ENSMUSG00000106648.1	Gm43176	NA	NA	NA	0	0	0	0	0	0	0
ENSMUSG00000106607.1	Gm43178	NA	NA	NA	0	0	0	0	0	0	0
ENSMUSG00000106464.1	C130083M11Rik	-5.1094	0.160742	NA	0	0	20.6175	0	0	0	0
ENSMUSG00000105328.1	Gm43180	1.04374	0.784509	NA	0	0	0	1.26874	0	0	0
ENSMUSG00000104751.1	Gm43179	NA	NA	NA	0	0	0	0	0	0	0
ENSMUSG00000088981.1	Gm25601	NA	NA	NA	0	0	0	0	0	0	0
ENSMUSG00000072941.5	Sod3	-1.93061	0.420012	NA	23.4425	11.9066	0	1.26874	0	11.0802	0
ENSMUSG00000106380.1	Gm3519	NA	NA	NA	0	0	0	0	0	0	0
ENSMUSG00000104829.1	Gm43685	NA	NA	NA	0	0	0	0	0	0	0
ENSMUSG00000104974.1	Gm43686	4.93485	0.181597	NA	0	0	0	0	0	0	19.3778
ENSMUSG00000095078.2	Gm5866	NA	NA	NA	0	0	0	0	0	0	0
ENSMUSG00000052295.4	8030423F21Rik	NA	NA	NA	0	0	0	0	0	0	0
ENSMUSG00000105054.1	Gm43664	NA	NA	NA	0	0	0	0	0	0	0
ENSMUSG00000077757.1	Gm23532	NA	NA	NA	0	0	0	0	0	0	0
ENSMUSG00000106352.4	5033403H07Rik	NA	NA	NA	0	0	0	0	0	0	0
ENSMUSG00000106538.1	Gm30301	NA	NA	NA	0	0	0	0	0	0	0
ENSMUSG00000029188.14	Slc34a2	NA	NA	NA	0	0	0	0	0	0	0
ENSMUSG00000090642.2	Gm17182	NA	NA	NA	0	0	0	0	0	0	0
ENSMUSG00000077316.1	n-R5s171	NA	NA	NA	0	0	0	0	0	0	0
ENSMUSG00000106981.1	Gm45495	-0.148879	0.793107	NA	58.0481	69.852	32.399	67.2432	44.8929	42.1047	38.7555
ENSMUSG00000077696.1	n-R5s172	NA	NA	NA	0	0	0	0	0	0	0
ENSMUSG00000106808.1	Gm42745	-4.47685	0.219942	NA	13.3957	0	0	0	0	0	0
ENSMUSG00000088646.1	Gm26486	NA	NA	NA	0	0	0	0	0	0	0
ENSMUSG00000106807.1	Gm10441	NA	NA	NA	0	0	0	0	0	0	0
ENSMUSG00000107111.1	Gm40304	NA	NA	NA	0	0	0	0	0	0	0
ENSMUSG00000107182.1	Gm43268	-0.362878	0.80592	NA	8.93048	46.0388	17.6722	0	0	14.4042	60.3692
ENSMUSG00000107173.1	Gm43266	NA	NA	NA	0	0	0	0	0	0	0
ENSMUSG00000107105.1	Gm15820	NA	NA	NA	0	0	0	0	0	0	0
ENSMUSG00000105912.1	Gm10440	4.30626	0.24485	NA	0	0	0	12.6874	0	0	0
ENSMUSG00000106529.1	Gm18451	NA	NA	NA	0	0	0	0	0	0	0
ENSMUSG00000105143.1	Gm8069	1.90744	0.610488	NA	0	0	0.73634	0	3.96114	0	0.745298
ENSMUSG00000106126.1	Gm43781	NA	NA	NA	0	0	0	0	0	0	0
ENSMUSG00000077507.1	Gm24235	NA	NA	NA	0	0	0	0	0	0	0
ENSMUSG00000106113.1	Gm43779	NA	NA	NA	0	0	0	0	0	0	0
ENSMUSG00000065795.1	Gm25513	NA	NA	NA	0	0	0	0	0	0	0
ENSMUSG00000105702.1	Gm43780	NA	NA	NA	0	0	0	0	0	0	0
ENSMUSG00000105384.1	Gm43396	NA	NA	NA	0	0	0	0	0	0	0
ENSMUSG00000105551.1	Gm43199	NA	NA	NA	0	0	0	0	0	0	0
ENSMUSG00000083902.2	Gm15975	0.859255	0.803645	NA	0	0.793773	1.47268	2.53748	0	0	2.98119
ENSMUSG00000105186.1	Gm43778	NA	NA	NA	0	0	0	0	0	0	0
ENSMUSG00000106335.1	Gm20223	NA	NA	NA	0	0	0	0	0	0	0
ENSMUSG00000105678.1	Gm43705	NA	NA	NA	0	0	0	0	0	0	0
ENSMUSG00000105685.1	Gm43315	NA	NA	NA	0	0	0	0	0	0	0
ENSMUSG00000106326.1	Gm42977	NA	NA	NA	0	0	0	0	0	0	0
ENSMUSG00000088734.1	Gm23896	NA	NA	NA	0	0	0	0	0	0	0
ENSMUSG00000088751.1	Gm24902	NA	NA	NA	0	0	0	0	0	0	0
ENSMUSG00000077333.1	Gm23015	NA	NA	NA	0	0	0	0	0	0	0
ENSMUSG00000104739.1	Gm3283	NA	NA	NA	0	0	0	0	0	0	0
ENSMUSG00000104560.1	Gm8115	1.04374	0.784509	NA	0	0	0	0	1.32038	0	0
ENSMUSG00000105291.1	Gm18901	NA	NA	NA	0	0	0	0	0	0	0
ENSMUSG00000105693.1	Gm43706	NA	NA	NA	0	0	0	0	0	0	0
ENSMUSG00000104892.1	Gm6615	-1.61336	0.668327	NA	1.11631	0	0.73634	0	0	0	0
ENSMUSG00000097216.3	4932441J04Rik	1.281	0.628703	NA	2.23262	5.55641	0	0	19.8057	5.54009	0
ENSMUSG00000051116.6	Gm8121	1.04374	0.784509	NA	0	0	0	0	1.32038	0	0
ENSMUSG00000104924.1	Gm43002	NA	NA	NA	0	0	0	0	0	0	0
ENSMUSG00000106517.1	Gm42634	1.04374	0.784509	NA	0	0	0	0	0	1.10802	0
ENSMUSG00000105940.1	Gm42635	NA	NA	NA	0	0	0	0	0	0	0
ENSMUSG00000104821.1	Gm42481	NA	NA	NA	0	0	0	0	0	0	0
ENSMUSG00000105637.1	Gm42480	NA	NA	NA	0	0	0	0	0	0	0
ENSMUSG00000105050.1	Gm42482	NA	NA	NA	0	0	0	0	0	0	0
ENSMUSG00000104564.1	Gm17977	NA	NA	NA	0	0	0	0	0	0	0
ENSMUSG00000105079.1	Gm43715	NA	NA	NA	0	0	0	0	0	0	0
ENSMUSG00000105877.1	Gm42479	NA	NA	NA	0	0	0	0	0	0	0
ENSMUSG00000106337.1	Gm42478	NA	NA	NA	0	0	0	0	0	0	0
ENSMUSG00000104871.1	Gm42639	NA	NA	NA	0	0	0	0	0	0	0
ENSMUSG00000105431.1	Gm42640	NA	NA	NA	0	0	0	0	0	0	0
ENSMUSG00000104709.1	Gm42484	NA	NA	NA	0	0	0	0	0	0	0
ENSMUSG00000103959.2	Gm37720	NA	NA	NA	0	0	0	0	0	0	0
ENSMUSG00000106646.1	Gm42483	NA	NA	NA	0	0	0	0	0	0	0
ENSMUSG00000105049.1	Gm42486	NA	NA	NA	0	0	0	0	0	0	0
ENSMUSG00000105525.1	Gm42976	NA	NA	NA	0	0	0	0	0	0	0
ENSMUSG00000106146.1	Gm43045	NA	NA	NA	0	0	0	0	0	0	0
ENSMUSG00000105269.1	Gm42999	NA	NA	NA	0	0	0	0	0	0	0
ENSMUSG00000088796.1	Gm22536	NA	NA	NA	0	0	0	0	0	0	0
ENSMUSG00000105234.1	4930459L07Rik	NA	NA	NA	0	0	0	0	0	0	0
ENSMUSG00000100557.1	1700029E06Rik	NA	NA	NA	0	0	0	0	0	0	0
ENSMUSG00000106509.1	Gm43394	NA	NA	NA	0	0	0	0	0	0	0
ENSMUSG00000094696.1	Gm6632	NA	NA	NA	0	0	0	0	0	0	0
ENSMUSG00000106467.1	Gm43395	NA	NA	NA	0	0	0	0	0	0	0
ENSMUSG00000096124.1	Gm22308	NA	NA	NA	0	0	0	0	0	0	0
ENSMUSG00000105038.1	Gm43044	NA	NA	NA	0	0	0	0	0	0	0
ENSMUSG00000106634.1	Gm43042	NA	NA	NA	0	0	0	0	0	0	0
ENSMUSG00000104889.1	Gm43043	NA	NA	NA	0	0	0	0	0	0	0
ENSMUSG00000104563.1	Gm43041	NA	NA	NA	0	0	0	0	0	0	0
ENSMUSG00000106013.4	4933402J10Rik	NA	NA	NA	0	0	0	0	0	0	0
ENSMUSG00000105158.1	Gm42862	NA	NA	NA	0	0	0	0	0	0	0
ENSMUSG00000106250.1	Gm43392	NA	NA	NA	0	0	0	0	0	0	0
ENSMUSG00000106170.1	Gm43393	NA	NA	NA	0	0	0	0	0	0	0
ENSMUSG00000106042.1	Gm42861	NA	NA	NA	0	0	0	0	0	0	0
ENSMUSG00000087034.4	Cbfa2t2-ps1	NA	NA	NA	0	0	0	0	0	0	0
ENSMUSG00000088048.1	Gm23331	NA	NA	NA	0	0	0	0	0	0	0
ENSMUSG00000106548.1	Gm43390	NA	NA	NA	0	0	0	0	0	0	0
ENSMUSG00000105486.1	Gm3372	NA	NA	NA	0	0	0	0	0	0	0
ENSMUSG00000077555.1	Gm23708	NA	NA	NA	0	0	0	0	0	0	0
ENSMUSG00000106044.2	Gm42860	-2.45576	0.507634	NA	3.34893	0	0	0	0	0	0
ENSMUSG00000104775.1	Gm8182	NA	NA	NA	0	0	0	0	0	0	0
ENSMUSG00000105903.1	1700014F14Rik	NA	NA	NA	0	0	0	0	0	0	0
ENSMUSG00000106370.2	Gm43382	NA	NA	NA	0	0	0	0	0	0	0
ENSMUSG00000105675.1	Gm43383	NA	NA	NA	0	0	0	0	0	0	0
ENSMUSG00000105573.2	Gm43384	NA	NA	NA	0	0	0	0	0	0	0
ENSMUSG00000089992.3	G6pd2	0.8	0.806954	NA	1.11631	0	0.73634	1.26874	0	2.21604	0.745298
ENSMUSG00000106530.2	Gm42430	NA	NA	NA	0	0	0	0	0	0	0
ENSMUSG00000077228.1	Gm22273	NA	NA	NA	0	0	0	0	0	0	0
ENSMUSG00000105285.1	Gm43238	NA	NA	NA	0	0	0	0	0	0	0
ENSMUSG00000094239.1	Gm24079	NA	NA	NA	0	0	0	0	0	0	0
ENSMUSG00000105694.1	Gm43237	-3.88825	0.287944	NA	8.93048	0	0	0	0	0	0
ENSMUSG00000105707.1	Gm43753	NA	NA	NA	0	0	0	0	0	0	0
ENSMUSG00000090326.2	Dthd1	NA	NA	NA	0	0	0	0	0	0	0
ENSMUSG00000104868.1	Gm9954	0.271717	0.866789	NA	14.512	26.1945	0	16.4936	0	14.4042	34.2837
ENSMUSG00000090138.2	Gm3687	NA	NA	NA	0	0	0	0	0	0	0
ENSMUSG00000060512.7	0610040J01Rik	0.636129	0.379232	NA	30.1404	18.2568	26.5083	48.2121	40.9318	45.4288	20.8683
ENSMUSG00000087552.2	Gm15819	2.55408	0.497036	NA	0	0	0	3.80622	0	0	0
ENSMUSG00000106076.1	Gm43840	NA	NA	NA	0	0	0	0	0	0	0
ENSMUSG00000077209.1	Gm25608	NA	NA	NA	0	0	0	0	0	0	0
ENSMUSG00000106219.1	5830416I19Rik	NA	NA	NA	0	0	0	0	0	0	0
ENSMUSG00000094244.1	Gm23967	NA	NA	NA	0	0	0	0	0	0	0
ENSMUSG00000093780.1	Gm22395	NA	NA	NA	0	0	0	0	0	0	0
ENSMUSG00000087954.1	Gm22559	NA	NA	NA	0	0	0	0	0	0	0
ENSMUSG00000083435.2	Gm15824	NA	NA	NA	0	0	0	0	0	0	0
ENSMUSG00000104947.1	Gm43721	NA	NA	NA	0	0	0	0	0	0	0
ENSMUSG00000081143.2	Gm15823	NA	NA	NA	0	0	0	0	0	0	0
ENSMUSG00000083100.1	Gm6044	-4.16624	0.249054	NA	0	0	17.6722	1.26874	0	0	0
ENSMUSG00000105730.1	Gm43838	NA	NA	NA	0	0	0	0	0	0	0
ENSMUSG00000105443.1	Gm43837	NA	NA	NA	0	0	0	0	0	0	0
ENSMUSG00000105105.1	Gm31363	NA	NA	NA	0	0	0	0	0	0	0
ENSMUSG00000100911.2	1700027F09Rik	NA	NA	NA	0	0	0	0	0	0	0
ENSMUSG00000105251.1	4930526M16Rik	NA	NA	NA	0	0	0	0	0	0	0
ENSMUSG00000105352.4	C030018K13Rik	NA	NA	NA	0	0	0	0	0	0	0
ENSMUSG00000106566.1	Gm43836	NA	NA	NA	0	0	0	0	0	0	0
ENSMUSG00000104961.1	Gm43835	NA	NA	NA	0	0	0	0	0	0	0
ENSMUSG00000104806.1	Gm42566	0.219124	0.95043	NA	0	0.793773	1.47268	1.26874	0	0	2.23589
ENSMUSG00000105402.4	Gm3716	-0.675226	0.823407	NA	5.58155	9.52528	0	12.6874	0	0	0
ENSMUSG00000105183.1	Gm42564	NA	NA	NA	0	0	0	0	0	0	0
ENSMUSG00000104928.1	Gm42565	NA	NA	NA	0	0	0	0	0	0	0
ENSMUSG00000093029.1	Gm25306	NA	NA	NA	0	0	0	0	0	0	0
ENSMUSG00000097668.2	Gm26761	-1.29547	0.683257	NA	11.1631	3.17509	0	0	0	7.75613	0
ENSMUSG00000097640.7	Gm20033	-0.121543	0.950369	NA	17.861	0	22.8265	0	0	9.97217	39.5008
ENSMUSG00000106205.1	C230096K16Rik	-1.6295	0.44837	NA	7.81417	8.73151	25.7719	0	0	0	17.8872
ENSMUSG00000118495.1	AC161757,1	NA	NA	NA	0	0	0	0	0	0	0
ENSMUSG00000044827.10	Tlr1	-3.20374	0.383483	NA	5.58155	0	0	0	0	0	0
ENSMUSG00000051498.7	Tlr6	-0.045926	0.986738	NA	0	0	17.6722	15.2249	0	7.75613	0
ENSMUSG00000077042.2	Mir574	NA	NA	NA	0	0	0	0	0	0	0
ENSMUSG00000106186.1	Gm43627	NA	NA	NA	0	0	0	0	0	0	0
ENSMUSG00000037913.12	Tmem156	3.79598	0.306657	NA	0	0	0	0	0	8.86415	0
ENSMUSG00000087748.1	Gm25154	NA	NA	NA	0	0	0	0	0	0	0
ENSMUSG00000105935.1	Gm43628	NA	NA	NA	0	0	0	0	0	0	0
ENSMUSG00000029195.10	Klb	6.80706	0.00285641	NA	0	0	0	13.9561	27.728	29.9165	0
ENSMUSG00000106291.1	1110003F10Rik	1.15541	NA	NA	0	10.3191	0	0	0	0	30.5572
ENSMUSG00000105896.1	Gm43311	-2.31515	0.368445	NA	29.0241	0	82.4701	0	0	11.0802	18.6325
ENSMUSG00000105835.1	Gm43552	NA	NA	NA	0	0	0	0	0	0	0
ENSMUSG00000104917.1	Gm43289	-4.6578	0.201587	NA	0	15.0817	0	0	0	0	0
ENSMUSG00000104641.1	Gm43290	-3.22123	0.380822	NA	0	5.55641	0	0	0	0	0
ENSMUSG00000107195.1	4930589O11Rik	-4.6963	0.114856	NA	14.512	11.1128	0	0	0	1.10802	0
ENSMUSG00000105601.1	Gm42725	-0.115798	0.920488	NA	64.746	25.4007	0	20.2998	43.5725	7.75613	38.7555
ENSMUSG00000107362.1	Gm40309	-3.69967	0.168875	NA	11.1631	7.93773	4.41804	2.53748	0	0	0
ENSMUSG00000107102.1	Gm42726	NA	NA	NA	0	0	0	0	0	0	0
ENSMUSG00000106767.1	Gm42727	1.11198	0.710157	NA	1.11631	3.96887	0	11.4186	0	3.32406	0
ENSMUSG00000106696.1	Gm42729	-1.97032	0.565931	NA	0	0	18.4085	6.34369	0	0	0
ENSMUSG00000088494.1	Gm24399	NA	NA	NA	0	0	0	0	0	0	0
ENSMUSG00000107158.1	Gm42728	NA	NA	NA	0	0	0	0	0	0	0
ENSMUSG00000107050.1	C030017G13Rik	NA	NA	NA	0	0	0	0	0	0	0
ENSMUSG00000106978.1	N4bp2os	0.458972	0.639599	NA	12.2794	5.55641	41.9714	13.9561	33.0095	21.0524	41.7367
ENSMUSG00000089337.1	Gm24346	NA	NA	NA	0	0	0	0	0	0	0
ENSMUSG00000106682.1	Gm42648	-4.31741	0.237093	NA	0	11.9066	0	0	0	0	0
ENSMUSG00000106713.1	Gm42645	NA	NA	NA	0	0	0	0	0	0	0
ENSMUSG00000106776.1	Gm42646	NA	NA	NA	0	0	0	0	0	0	0
ENSMUSG00000106681.1	Gm43004	NA	NA	NA	0	0	0	0	0	0	0
ENSMUSG00000029204.7	Rhoh	1.41891	0.685339	NA	4.46524	15.8755	0	0	72.6209	0	0
ENSMUSG00000107254.1	Gm43769	-3.22123	0.380822	NA	0	5.55641	0	0	0	0	0
ENSMUSG00000029205.12	Chrna9	NA	NA	NA	0	0	0	0	0	0	0
ENSMUSG00000106768.1	4930480C01Rik	NA	NA	NA	0	0	0	0	0	0	0
ENSMUSG00000107049.1	Gm43771	NA	NA	NA	0	0	0	0	0	0	0
ENSMUSG00000054598.13	9130230L23Rik	-1.55811	0.652898	NA	16.7446	0	0	7.61243	0	0	0
ENSMUSG00000093070.1	Gm25952	NA	NA	NA	0	0	0	0	0	0	0
ENSMUSG00000070780.11	Rbm47	-3.88825	0.287944	NA	8.93048	0	0	0	0	0	0
ENSMUSG00000107304.1	Gm43775	NA	NA	NA	0	0	0	0	0	0	0
ENSMUSG00000107390.1	Gm43323	NA	NA	NA	0	0	0	0	0	0	0
ENSMUSG00000097092.2	Gm26725	NA	NA	NA	0	0	0	0	0	0	0
ENSMUSG00000093258.1	Gm22929	NA	NA	NA	0	0	0	0	0	0	0
ENSMUSG00000107014.1	1700126H18Rik	NA	NA	NA	0	0	0	0	0	0	0
ENSMUSG00000107069.1	Gm43772	NA	NA	NA	0	0	0	0	0	0	0
ENSMUSG00000084108.2	Gm15794	NA	NA	NA	0	0	0	0	0	0	0
ENSMUSG00000107125.1	Gm3822	NA	NA	NA	0	0	0	0	0	0	0
ENSMUSG00000029206.13	Nsun7	-0.179468	0.8118	NA	11.1631	57.1517	70.6887	60.8995	50.1744	39.8887	14.1607
ENSMUSG00000106818.1	Gm43790	3.60332	0.332507	NA	0	0	0	0	0	7.75613	0
ENSMUSG00000084544.1	Gm23183	NA	NA	NA	0	0	0	0	0	0	0
ENSMUSG00000107155.1	Gm43793	NA	NA	NA	0	0	0	0	0	0	0
ENSMUSG00000106910.1	Gm16273	NA	NA	NA	0	0	0	0	0	0	0
ENSMUSG00000106732.1	Gm43792	NA	NA	NA	0	0	0	0	0	0	0
ENSMUSG00000106772.1	Gm43794	NA	NA	NA	0	0	0	0	0	0	0
ENSMUSG00000107091.1	Gm43343	4.32725	0.242513	NA	0	0	0	0	0	0	12.6701
ENSMUSG00000106720.1	Gm43795	4.24074	0.252251	NA	0	0	0	0	0	0	11.9248
ENSMUSG00000106706.1	C530043K16Rik	4.66408	0.129282	NA	0	0	0.73634	1.26874	30.3687	0	0
ENSMUSG00000087601.3	Uchl1os	0.0503331	0.95457	NA	74.7928	38.8949	7.3634	8.88117	31.6891	99.7217	26.0854
ENSMUSG00000107300.1	Gm43279	-1.49231	0.208773	NA	88.1885	114.303	69.9523	30.4497	0	28.8085	69.3127
ENSMUSG00000107284.1	Gm43280	NA	NA	NA	0	0	0	0	0	0	0
ENSMUSG00000082420.2	Gm6517	-0.453272	0.887779	NA	1.11631	1.58755	0.73634	0	2.64076	0	0.745298
ENSMUSG00000106749.1	Gm43281	NA	NA	NA	0	0	0	0	0	0	0
ENSMUSG00000107290.1	Gm43282	NA	NA	NA	0	0	0	0	0	0	0
ENSMUSG00000085839.1	Gm15949	NA	NA	NA	0	0	0	0	0	0	0
ENSMUSG00000086964.1	Gm15948	3.29955	0.376072	NA	0	0	0	6.34369	0	0	0
ENSMUSG00000106785.1	Gm42713	NA	NA	NA	0	0	0	0	0	0	0
ENSMUSG00000080601.1	Gm23841	NA	NA	NA	0	0	0	0	0	0	0
ENSMUSG00000106995.1	Gm33167	-1.06523	0.414929	NA	34.6056	29.3696	51.5438	31.7185	0	42.1047	0
ENSMUSG00000107319.1	Gm42670	1.9154	0.335637	NA	0	13.4941	0	22.8373	14.5242	31.0245	0
ENSMUSG00000107266.1	Gm43698	1.72971	0.461568	NA	0	12.7004	0	0	0	37.6726	18.6325
ENSMUSG00000097840.1	Gm26756	1.0451	0.687496	NA	0	9.52528	0	1.26874	0	7.75613	17.1419
ENSMUSG00000106832.1	Gm42632	-0.949789	0.664807	NA	0	14.2879	19.8812	0	0	7.75613	15.6513
ENSMUSG00000106925.1	Gm20072	5.47914	NA	NA	0	0	0	0	0	0	28.3213
ENSMUSG00000107385.3	C330024D21Rik	-4.73019	0.193834	NA	11.1631	4.76264	0	0	0	0	0
ENSMUSG00000106947.1	1700025A08Rik	4.98692	0.176966	NA	0	0	0	20.2998	0	0	0
ENSMUSG00000050010.8	Shisa3	-0.462487	0.820917	NA	34.6056	0.793773	1.47268	0	29.0483	6.64811	0
ENSMUSG00000094435.1	Gm23617	NA	NA	NA	0	0	0	0	0	0	0
ENSMUSG00000107041.1	Gm42735	1.50163	0.647378	NA	6.69786	0	0	0	25.0872	0	0
ENSMUSG00000085363.1	Gm15478	0.917388	0.744701	NA	17.861	17.463	0	0	77.9024	11.0802	0
ENSMUSG00000106859.1	Gm42737	-3.41311	0.352375	NA	0	6.35019	0	0	0	0	0
ENSMUSG00000106837.1	D630030B08Rik	-3.76596	0.303705	NA	0	0	8.09974	0	0	0	0
ENSMUSG00000107136.1	Gm42466	NA	NA	NA	0	0	0	0	0	0	0
ENSMUSG00000087261.2	Gm15477	1.52545	0.542229	NA	0	11.9066	0	12.6874	0	33.2406	0
ENSMUSG00000107206.1	Gm42736	NA	NA	NA	0	0	0	0	0	0	0
ENSMUSG00000095346.1	Gm21905	NA	NA	NA	0	0	0	0	0	0	0
ENSMUSG00000106880.1	4930425K10Rik	NA	NA	NA	0	0	0	0	0	0	0
ENSMUSG00000094719.4	Gm5108	4.79365	0.194613	NA	0	0	0	17.7623	0	0	0
ENSMUSG00000106897.1	Gm43027	NA	NA	NA	0	0	0	0	0	0	0
ENSMUSG00000107257.1	Gm43028	2.0649	0.586196	NA	0	0	0	0	0	1.10802	1.4906
ENSMUSG00000068082.12	Grxcr1	-5.35467	0.141378	NA	24.5588	0	0	0	0	0	0
ENSMUSG00000106747.1	Gm43025	NA	NA	NA	0	0	0	0	0	0	0
ENSMUSG00000107289.1	Gm43026	NA	NA	NA	0	0	0	0	0	0	0
ENSMUSG00000087880.1	Gm23605	NA	NA	NA	0	0	0	0	0	0	0
ENSMUSG00000106854.1	Gm42850	1.04374	0.784509	NA	0	0	0	0	0	0	0.745298
ENSMUSG00000107117.1	Gm43842	NA	NA	NA	0	0	0	0	0	0	0
ENSMUSG00000107208.1	D130004A15Rik	NA	NA	NA	0	0	0	0	0	0	0
ENSMUSG00000107234.1	Gm43371	NA	NA	NA	0	0	0	0	0	0	0
ENSMUSG00000107363.1	Gm43373	NA	NA	NA	0	0	0	0	0	0	0
ENSMUSG00000106673.1	Gm43374	NA	NA	NA	0	0	0	0	0	0	0
ENSMUSG00000106753.1	Gm43230	NA	NA	NA	0	0	0	0	0	0	0
ENSMUSG00000107312.1	Gm43229	-0.639378	0.866968	NA	0	0.793773	0	0	0	0	0
ENSMUSG00000107148.1	Gm42888	-3.87104	0.290127	NA	0	8.73151	0	0	0	0	0
ENSMUSG00000093129.1	Gm24368	NA	NA	NA	0	0	0	0	0	0	0
ENSMUSG00000096290.1	Gm23932	NA	NA	NA	0	0	0	0	0	0	0
ENSMUSG00000043484.3	Gm5867	-0.526651	0.859572	NA	1.11631	0.793773	1.47268	1.26874	0	1.10802	0.745298
ENSMUSG00000106986.1	Gm42887	NA	NA	NA	0	0	0	0	0	0	0
ENSMUSG00000029158.9	Yipf7	-0.188698	0.957796	NA	6.69786	0	0	0	0	7.75613	0
ENSMUSG00000107291.1	3110031N09Rik	NA	NA	NA	0	0	0	0	0	0	0
ENSMUSG00000080566.1	Gm26044	NA	NA	NA	0	0	0	0	0	0	0
ENSMUSG00000084579.1	Gm23661	NA	NA	NA	0	0	0	0	0	0	0
ENSMUSG00000106284.1	Gm43139	NA	NA	NA	0	0	0	0	0	0	0
ENSMUSG00000088863.1	Gm23067	NA	NA	NA	0	0	0	0	0	0	0
ENSMUSG00000094803.1	Gm26072	NA	NA	NA	0	0	0	0	0	0	0
ENSMUSG00000106613.1	Gm42652	NA	NA	NA	0	0	0	0	0	0	0
ENSMUSG00000106549.1	Gm42653	-0.639378	0.866968	NA	1.11631	0	0	0	0	0	0
ENSMUSG00000049387.10	Cox7b2	NA	NA	NA	0	0	0	0	0	0	0
ENSMUSG00000029211.11	Gabra4	5.95214	0.0792847	NA	0	0	0	0	39.6114	0	0
ENSMUSG00000029212.11	Gabrb1	-0.624262	0.350618	NA	56.9318	46.8326	73.634	32.9872	48.854	62.049	10.4342
ENSMUSG00000105489.1	Gm38562	-4.39142	0.229017	NA	0	0	12.5178	0	0	0	0
ENSMUSG00000080736.1	Gm15617	NA	NA	NA	0	0	0	0	0	0	0
ENSMUSG00000082705.1	Gm15616	NA	NA	NA	0	0	0	0	0	0	0
ENSMUSG00000105016.1	Gm42569	1.04374	0.784509	NA	0	0	0	0	0	0	0.745298
ENSMUSG00000005220.10	Corin	-6.86241	0.00391777	NA	37.9545	31.7509	0	0	0	0	0
ENSMUSG00000089195.1	Gm25768	-0.639378	0.866968	NA	1.11631	0	0	0	0	0	0
ENSMUSG00000093400.1	Gm20647	NA	NA	NA	0	0	0	0	0	0	0
ENSMUSG00000093644.1	Gm19560	NA	NA	NA	0	0	0	0	0	0	0
ENSMUSG00000095112.1	Gm23712	NA	NA	NA	0	0	0	0	0	0	0
ENSMUSG00000093771.1	AU023070	NA	NA	NA	0	0	0	0	0	0	0
ENSMUSG00000105510.1	Gm43815	6.15301	0.0352614	NA	0	0	0	16.4936	29.0483	0	0
ENSMUSG00000105865.2	Gm34144	NA	NA	NA	0	0	0	0	0	0	0
ENSMUSG00000063935.3	Zar1	NA	NA	NA	0	0	0	0	0	0	0
ENSMUSG00000060204.6	Slc10a4l	-3.69405	0.313239	NA	7.81417	0	0	0	0	0	0
ENSMUSG00000067220.12	Cnga1	4.98079	0.169585	NA	0	0	0	0	1.32038	18.8363	0
ENSMUSG00000105124.2	Gm5297	3.6662	0.286202	NA	0	0	0	2.53748	2.64076	2.21604	0.745298
ENSMUSG00000106136.2	4933408A14Rik	NA	NA	NA	0	0	0	0	0	0	0
ENSMUSG00000067219.9	Nipal1	-0.342997	0.892386	NA	0	0	26.5083	0	0	14.4042	13.4154
ENSMUSG00000054892.14	Txk	NA	NA	NA	0	0	0	0	0	0	0
ENSMUSG00000105089.2	Gm43717	NA	NA	NA	0	0	0	0	0	0	0
ENSMUSG00000106739.1	Gm43499	NA	NA	NA	0	0	0	0	0	0	0
ENSMUSG00000052154.4	Gm9870	5.33149	0.112159	NA	0	0	0	0	0	12.1882	13.4154
ENSMUSG00000063656.6	Gm10135	-1.39766	0.696837	NA	0	8.73151	0	0	0	4.43207	0
ENSMUSG00000088268.1	Gm24776	NA	NA	NA	0	0	0	0	0	0	0
ENSMUSG00000029219.10	Slc10a4	0.479927	0.367187	NA	63.6297	96.8403	20.6175	86.2742	64.6986	84.2094	100.615
ENSMUSG00000081849.2	Gm15847	NA	NA	NA	0	0	0	0	0	0	0
ENSMUSG00000107373.1	Gm42668	3.78877	0.307599	NA	0	0	0	8.88117	0	0	0
ENSMUSG00000107171.1	Gm42572	-1.41835	0.689767	NA	13.3957	0	0	0	0	6.64811	0
ENSMUSG00000086376.2	1700071G01Rik	NA	NA	NA	0	0	0	0	0	0	0
ENSMUSG00000107109.1	Gm42571	NA	NA	NA	0	0	0	0	0	0	0
ENSMUSG00000090561.2	Gm17207	NA	NA	NA	0	0	0	0	0	0	0
ENSMUSG00000107087.1	Gm34411	NA	NA	NA	0	0	0	0	0	0	0
ENSMUSG00000100175.6	1700025M24Rik	NA	NA	NA	0	0	0	0	0	0	0
ENSMUSG00000106999.1	Gm42734	4.30626	0.24485	NA	0	0	0	12.6874	0	0	0
ENSMUSG00000107292.1	Gm42733	-3.87104	0.290127	NA	0	8.73151	0	0	0	0	0
ENSMUSG00000029153.11	Ociad2	1.00211	0.134772	NA	40.1872	27.7821	18.4085	72.3181	91.1062	22.1604	44.7179
ENSMUSG00000107272.1	Gm34583	-1.29716	0.623317	NA	11.1631	19.0506	0	16.4936	0	0	0
ENSMUSG00000106958.1	Gm35960	NA	NA	NA	0	0	0	0	0	0	0
ENSMUSG00000029154.13	Cwh43	1.39447	0.371901	NA	4.46524	7.93773	19.1448	0	85.8247	25.4844	0
ENSMUSG00000106675.1	Gm43798	NA	NA	NA	0	0	0	0	0	0	0
ENSMUSG00000082039.2	Gm15653	1.04374	0.784509	NA	0	0	0	0	1.32038	0	0
ENSMUSG00000106773.1	Gm43799	NA	NA	NA	0	0	0	0	0	0	0
ENSMUSG00000029155.16	Spata18	-4.05938	0.266839	NA	10.0468	0	0	0	0	0	0
ENSMUSG00000107027.1	1700019F05Rik	NA	NA	NA	0	0	0	0	0	0	0
ENSMUSG00000106968.1	C78283	NA	NA	NA	0	0	0	0	0	0	0
ENSMUSG00000087250.2	Usp46os1	NA	NA	NA	0	0	0	0	0	0	0
ENSMUSG00000086234.3	Usp46os2	NA	NA	NA	0	0	0	0	0	0	0
ENSMUSG00000106993.1	Gm43417	NA	NA	NA	0	0	0	0	0	0	0
ENSMUSG00000106973.1	Gm43415	NA	NA	NA	0	0	0	0	0	0	0
ENSMUSG00000107255.1	Gm43416	NA	NA	NA	0	0	0	0	0	0	0
ENSMUSG00000106943.2	Dancr	-0.477274	0.704913	NA	11.1631	11.1128	53.7528	29.181	19.8057	24.3764	0
ENSMUSG00000093355.1	Snora26	NA	NA	NA	0	0	0	0	0	0	0
ENSMUSG00000106735.1	A330058E17Rik	2.97437	0.426449	NA	0	0	0	5.07495	0	0	0
ENSMUSG00000107209.1	Gm42599	NA	NA	NA	0	0	0	0	0	0	0
ENSMUSG00000080700.2	Gm15981	NA	NA	NA	0	0	0	0	0	0	0
ENSMUSG00000084132.2	Gm15982	NA	NA	NA	0	0	0	0	0	0	0
ENSMUSG00000107009.1	6720475M21Rik	NA	NA	NA	0	0	0	0	0	0	0
ENSMUSG00000106992.1	Gm43167	NA	NA	NA	0	0	0	0	0	0	0
ENSMUSG00000107165.1	Gm43747	-4.88093	0.0885608	NA	0	14.2879	14.7268	1.26874	0	0	0
ENSMUSG00000085657.7	Gm15984	NA	NA	NA	0	0	0	0	0	0	0
ENSMUSG00000085497.2	Gm15985	NA	NA	NA	0	0	0	0	0	0	0
ENSMUSG00000106987.1	Gm42575	NA	NA	NA	0	0	0	0	0	0	0
ENSMUSG00000106806.1	Gm17906	NA	NA	NA	0	0	0	0	0	0	0
ENSMUSG00000072874.4	Gm6116	NA	NA	NA	0	0	0	0	0	0	0
ENSMUSG00000107306.1	Gm42577	0.0461066	0.97579	NA	10.0468	0	46.3894	30.4497	0	33.2406	14.1607
ENSMUSG00000107205.1	Gm42576	-0.0701266	0.983495	NA	0	11.9066	0	15.2249	0	0	0
ENSMUSG00000107162.1	Gm18593	NA	NA	NA	0	0	0	0	0	0	0
ENSMUSG00000035946.7	Gsx2	NA	NA	NA	0	0	0	0	0	0	0
ENSMUSG00000106900.1	Gm2040	NA	NA	NA	0	0	0	0	0	0	0
ENSMUSG00000107192.1	Gm19583	NA	NA	NA	0	0	0	0	0	0	0
ENSMUSG00000107258.2	Olfr1401-ps1	NA	NA	NA	0	0	0	0	0	0	0
ENSMUSG00000029231.15	Pdgfra	-0.796006	0.502877	NA	10.0468	54.7704	58.9072	0	76.582	3.32406	15.6513
ENSMUSG00000106760.1	Gm42802	NA	NA	NA	0	0	0	0	0	0	0
ENSMUSG00000107245.1	Gm42803	NA	NA	NA	0	0	0	0	0	0	0
ENSMUSG00000099060.1	Mir7025	NA	NA	NA	0	0	0	0	0	0	0
ENSMUSG00000106704.1	Gm42799	NA	NA	NA	0	0	0	0	0	0	0
ENSMUSG00000106689.1	Gm18345	NA	NA	NA	0	0	0	0	0	0	0
ENSMUSG00000088210.1	Gm22084	NA	NA	NA	0	0	0	0	0	0	0
ENSMUSG00000107386.1	Gm42800	NA	NA	NA	0	0	0	0	0	0	0
ENSMUSG00000089078.1	Gm24502	NA	NA	NA	0	0	0	0	0	0	0
ENSMUSG00000106754.1	Gm43101	NA	NA	NA	0	0	0	0	0	0	0
ENSMUSG00000107251.1	Gm43102	NA	NA	NA	0	0	0	0	0	0	0
ENSMUSG00000106726.1	Gm43100	NA	NA	NA	0	0	0	0	0	0	0
ENSMUSG00000107061.1	Gm19590	-4.64118	0.203224	NA	7.81417	7.14396	0	0	0	0	0
ENSMUSG00000103684.1	Gm38180	NA	NA	NA	0	0	0	0	0	0	0
ENSMUSG00000100936.1	Gm28865	NA	NA	NA	0	0	0	0	0	0	0
ENSMUSG00000088783.1	Gm25374	NA	NA	NA	0	0	0	0	0	0	0
ENSMUSG00000089481.1	Gm24738	NA	NA	NA	0	0	0	0	0	0	0
ENSMUSG00000106756.1	Gm32780	NA	NA	NA	0	0	0	0	0	0	0
ENSMUSG00000107020.1	Gm6051	0.0819542	0.98287	NA	0	0.793773	0	0	0	0	0.745298
ENSMUSG00000083152.1	Apc-ps1	3.11782	0.403757	NA	0	0	0	0	0	5.54009	0
ENSMUSG00000106831.1	Ube2n-ps1	0.0325237	0.991066	NA	1.11631	1.58755	0.73634	1.26874	0	1.10802	2.23589
ENSMUSG00000106815.1	Gm43658	-3.58243	0.328429	NA	0	7.14396	0	0	0	0	0
ENSMUSG00000098449.1	Gm7467	-1.24095	0.727393	NA	0	11.1128	0	6.34369	0	0	0
ENSMUSG00000029235.14	Pdcl2	NA	NA	NA	0	0	0	0	0	0	0
ENSMUSG00000087037.1	4930432L08Rik	1.74576	0.342826	NA	0	18.2568	0	22.8373	0	23.2684	35.7743
ENSMUSG00000029236.4	Nmu	-2.70163	0.219226	NA	11.1631	16.6692	14.7268	8.88117	0	0	0
ENSMUSG00000107160.1	Gm42666	NA	NA	NA	0	0	0	0	0	0	0
ENSMUSG00000106982.1	Gm42665	NA	NA	NA	0	0	0	0	0	0	0
ENSMUSG00000091204.8	Gm7271	-1.123	0.17062	NA	74.7928	64.2956	22.0902	11.4186	59.4171	11.0802	17.1419
ENSMUSG00000103529.1	A730089K16Rik	0.918613	0.512725	NA	26.7914	10.3191	0	26.6435	1.32038	24.3764	40.2461
ENSMUSG00000083874.1	Gm7494	NA	NA	NA	0	0	0	0	0	0	0
ENSMUSG00000072852.4	2310040G07Rik	NA	NA	NA	0	0	0	0	0	0	0
ENSMUSG00000063820.11	Arl9	0.275876	0.786597	NA	16.7446	1.58755	55.9619	13.9561	43.5725	29.9165	32.7931
ENSMUSG00000086632.1	1700112J05Rik	NA	NA	NA	0	0	0	0	0	0	0
ENSMUSG00000029248.14	Thegl	-0.279905	0.916007	NA	6.69786	8.73151	0.73634	0	0	17.7283	0
ENSMUSG00000087541.1	Hopxos	-0.352853	0.911553	NA	0	11.1128	0	3.80622	7.92228	0	0
ENSMUSG00000085858.1	Gm15831	NA	NA	NA	0	0	0	0	0	0	0
ENSMUSG00000106783.1	Chaer1	NA	NA	NA	0	0	0	0	0	0	0
ENSMUSG00000053030.11	Spink2	-2.74723	0.0736508	NA	13.3957	30.9572	36.0807	0	0	6.64811	8.94358
ENSMUSG00000107034.1	Gm19060	NA	NA	NA	0	0	0	0	0	0	0
ENSMUSG00000093061.1	Mir5098	NA	NA	NA	0	0	0	0	0	0	0
ENSMUSG00000107238.1	Gm42758	4.44438	0.229758	NA	0	0	0	13.9561	0	0	0
ENSMUSG00000106828.1	Gm34648	-4.21809	0.24825	NA	0	11.1128	0	0	0	0	0
ENSMUSG00000106906.1	Gm34728	NA	NA	NA	0	0	0	0	0	0	0
ENSMUSG00000107232.1	1700017L05Rik	NA	NA	NA	0	0	0	0	0	0	0
ENSMUSG00000106985.1	Gm42761	NA	NA	NA	0	0	0	0	0	0	0
ENSMUSG00000047652.4	Pea15b	NA	NA	NA	0	0	0	0	0	0	0
ENSMUSG00000089415.1	Gm22011	NA	NA	NA	0	0	0	0	0	0	0
ENSMUSG00000106996.1	Gm31049	NA	NA	NA	0	0	0	0	0	0	0
ENSMUSG00000106960.1	Gm42673	NA	NA	NA	0	0	0	0	0	0	0
ENSMUSG00000044058.8	Mthfr-ps1	NA	NA	NA	0	0	0	0	0	0	0
ENSMUSG00000107309.1	Gm43232	NA	NA	NA	0	0	0	0	0	0	0
ENSMUSG00000077178.1	Gm25756	NA	NA	NA	0	0	0	0	0	0	0
ENSMUSG00000107308.1	Gm43234	NA	NA	NA	0	0	0	0	0	0	0
ENSMUSG00000107183.1	Gm18452	NA	NA	NA	0	0	0	0	0	0	0
ENSMUSG00000088422.1	Gm22553	NA	NA	NA	0	0	0	0	0	0	0
ENSMUSG00000084435.1	Gm23429	NA	NA	NA	0	0	0	0	0	0	0
ENSMUSG00000095594.1	Gm24304	NA	NA	NA	0	0	0	0	0	0	0
ENSMUSG00000065235.1	Gm22974	1.04374	0.784509	NA	0	0	0	0	0	1.10802	0
ENSMUSG00000083829.1	Gm2199	0.317081	0.901187	NA	1.11631	1.58755	1.47268	2.53748	2.64076	1.10802	0.745298
ENSMUSG00000107226.1	Gm43594	NA	NA	NA	0	0	0	0	0	0	0
ENSMUSG00000107375.1	Gm43084	NA	NA	NA	0	0	0	0	0	0	0
ENSMUSG00000106611.1	Gm22048	NA	NA	NA	0	0	0	0	0	0	0
ENSMUSG00000087431.1	Gm16054	-1.78686	0.622133	NA	7.81417	0	0	0	0	2.21604	0.745298
ENSMUSG00000106746.1	2900064F13Rik	4.68636	0.204957	NA	0	0	0	16.4936	0	0	0
ENSMUSG00000106860.1	1700008H02Rik	NA	NA	NA	0	0	0	0	0	0	0
ENSMUSG00000099863.1	1700031L13Rik	NA	NA	NA	0	0	0	0	0	0	0
ENSMUSG00000106926.1	Rpl7-ps7	-0.116074	0.97157	NA	1.11631	1.58755	0	1.26874	1.32038	0	0.745298
ENSMUSG00000080586.1	Mir1187	NA	NA	NA	0	0	0	0	0	0	0
ENSMUSG00000089162.1	Gm24129	NA	NA	NA	0	0	0	0	0	0	0
ENSMUSG00000106606.1	Gm43217	NA	NA	NA	0	0	0	0	0	0	0
ENSMUSG00000049537.10	Tecrl	NA	NA	NA	0	0	0	0	0	0	0
ENSMUSG00000081822.1	Gm15626	NA	NA	NA	0	0	0	0	0	0	0
ENSMUSG00000104537.1	Gm44303	NA	NA	NA	0	0	0	0	0	0	0
ENSMUSG00000077288.1	Gm25765	NA	NA	NA	0	0	0	0	0	0	0
ENSMUSG00000084731.1	Gm25806	NA	NA	NA	0	0	0	0	0	0	0
ENSMUSG00000077474.1	Gm24792	NA	NA	NA	0	0	0	0	0	0	0
ENSMUSG00000106576.1	Gm4866	NA	NA	NA	0	0	0	0	0	0	0
ENSMUSG00000079067.5	Hmgn2-ps1	NA	NA	NA	0	0	0	0	0	0	0
ENSMUSG00000106598.1	Gm43532	5.2138	0.15782	NA	0	0	0	0	23.7668	0	0
ENSMUSG00000105658.1	Gm43531	NA	NA	NA	0	0	0	0	0	0	0
ENSMUSG00000106389.1	Gm21006	NA	NA	NA	0	0	0	0	0	0	0
ENSMUSG00000104878.1	Gm43567	NA	NA	NA	0	0	0	0	0	0	0
ENSMUSG00000064555.1	Gm24626	NA	NA	NA	0	0	0	0	0	0	0
ENSMUSG00000106225.1	Gm43564	NA	NA	NA	0	0	0	0	0	0	0
ENSMUSG00000106282.1	Gm2287	1.66373	0.448612	NA	10.0468	0.793773	0	7.61243	36.9706	0	0.745298
ENSMUSG00000029254.16	Stap1	5.11553	0.149601	NA	0	0	0	0	0	1.10802	20.8683
ENSMUSG00000064859.1	Gm24524	NA	NA	NA	0	0	0	0	0	0	0
ENSMUSG00000029255.8	Gnrhr	3.3809	0.36407	NA	0	0	0	0	0	6.64811	0
ENSMUSG00000061184.8	Tmprss11c	NA	NA	NA	0	0	0	0	0	0	0
ENSMUSG00000094833.1	Gm25473	NA	NA	NA	0	0	0	0	0	0	0
ENSMUSG00000061259.11	Tmprss11d	NA	NA	NA	0	0	0	0	0	0	0
ENSMUSG00000072845.3	Tmprss11a	-3.58243	0.328429	NA	0	7.14396	0	0	0	0	0
ENSMUSG00000079451.9	Tmprss11g	-4.11142	0.260639	NA	0	10.3191	0	0	0	0	0
ENSMUSG00000048764.16	Tmprss11f	-1.03431	0.733968	NA	15.6283	0	1.47268	0	0	11.0802	0
ENSMUSG00000035861.6	Tmprss11b	-1.49829	0.233336	NA	140.655	79.3773	125.914	34.2559	0	93.0736	35.7743
ENSMUSG00000106507.1	Gm43056	NA	NA	NA	0	0	0	0	0	0	0
ENSMUSG00000054537.8	Tmprss11e	NA	NA	NA	0	0	0	0	0	0	0
ENSMUSG00000089851.1	Gm16579	NA	NA	NA	0	0	0	0	0	0	0
ENSMUSG00000105704.1	Gm43055	NA	NA	NA	0	0	0	0	0	0	0
ENSMUSG00000104937.1	Gm43057	NA	NA	NA	0	0	0	0	0	0	0
ENSMUSG00000105309.1	Gm21461	NA	NA	NA	0	0	0	0	0	0	0
ENSMUSG00000029260.15	Ugt2b34	NA	NA	NA	0	0	0	0	0	0	0
ENSMUSG00000096303.1	Gm25211	NA	NA	NA	0	0	0	0	0	0	0
ENSMUSG00000035836.2	Ugt2b1	NA	NA	NA	0	0	0	0	0	0	0
ENSMUSG00000075983.1	Gm24121	NA	NA	NA	0	0	0	0	0	0	0
ENSMUSG00000104798.1	Gm20121	NA	NA	NA	0	0	0	0	0	0	0
ENSMUSG00000118539.1	AC160532,1	NA	NA	NA	0	0	0	0	0	0	0
ENSMUSG00000106185.1	Gm7631	NA	NA	NA	0	0	0	0	0	0	0
ENSMUSG00000104802.1	Gm5869	1.53987	0.385449	NA	5.58155	3.96887	0.73634	6.34369	1.32038	9.97217	21.6136
ENSMUSG00000035811.10	Ugt2b35	NA	NA	NA	0	0	0	0	0	0	0
ENSMUSG00000105315.1	Gm18635	-3.22123	0.380822	NA	0	5.55641	0	0	0	0	0
ENSMUSG00000106003.1	Gm42465	NA	NA	NA	0	0	0	0	0	0	0
ENSMUSG00000070704.10	Ugt2b36	NA	NA	NA	0	0	0	0	0	0	0
ENSMUSG00000105625.1	Gm31230	NA	NA	NA	0	0	0	0	0	0	0
ENSMUSG00000106502.1	Gm42795	NA	NA	NA	0	0	0	0	0	0	0
ENSMUSG00000054630.7	Ugt2b5	NA	NA	NA	0	0	0	0	0	0	0
ENSMUSG00000106111.1	Gm5717	NA	NA	NA	0	0	0	0	0	0	0
ENSMUSG00000106330.1	Gm43369	NA	NA	NA	0	0	0	0	0	0	0
ENSMUSG00000105240.1	Gm19418	NA	NA	NA	0	0	0	0	0	0	0
ENSMUSG00000057425.3	Ugt2b37	NA	NA	NA	0	0	0	0	0	0	0
ENSMUSG00000105897.2	Gm7646	NA	NA	NA	0	0	0	0	0	0	0
ENSMUSG00000035780.2	Ugt2a3	NA	NA	NA	0	0	0	0	0	0	0
ENSMUSG00000106303.1	Gm7652	NA	NA	NA	0	0	0	0	0	0	0
ENSMUSG00000105192.1	Gm42796	NA	NA	NA	0	0	0	0	0	0	0
ENSMUSG00000104664.1	Gm35570	NA	NA	NA	0	0	0	0	0	0	0
ENSMUSG00000106397.1	Gm21049	NA	NA	NA	0	0	0	0	0	0	0
ENSMUSG00000106132.1	Gm43370	NA	NA	NA	0	0	0	0	0	0	0
ENSMUSG00000061906.5	Ugt2b38	NA	NA	NA	0	0	0	0	0	0	0
ENSMUSG00000029268.14	Ugt2a2	NA	NA	NA	0	0	0	0	0	0	0
ENSMUSG00000106677.1	Ugt2a1	NA	NA	NA	0	0	0	0	0	0	0
ENSMUSG00000107180.1	Gm43638	NA	NA	NA	0	0	0	0	0	0	0
ENSMUSG00000029269.11	Sult1b1	NA	NA	NA	0	0	0	0	0	0	0
ENSMUSG00000029273.10	Sult1d1	NA	NA	NA	0	0	0	0	0	0	0
ENSMUSG00000029272.8	Sult1e1	NA	NA	NA	0	0	0	0	0	0	0
ENSMUSG00000106074.1	Mir3969	NA	NA	NA	0	0	0	0	0	0	0
ENSMUSG00000106217.1	Gm43368	NA	NA	NA	0	0	0	0	0	0	0
ENSMUSG00000105246.1	Gm21043	NA	NA	NA	0	0	0	0	0	0	0
ENSMUSG00000070702.9	Csn1s1	NA	NA	NA	0	0	0	0	0	0	0
ENSMUSG00000063157.9	Csn2	NA	NA	NA	0	0	0	0	0	0	0
ENSMUSG00000094386.1	Gm25066	NA	NA	NA	0	0	0	0	0	0	0
ENSMUSG00000105796.1	Gm42845	NA	NA	NA	0	0	0	0	0	0	0
ENSMUSG00000095333.1	Gm24314	NA	NA	NA	0	0	0	0	0	0	0
ENSMUSG00000061937.7	Csn1s2a	NA	NA	NA	0	0	0	0	0	0	0
ENSMUSG00000061388.11	Csn1s2b	NA	NA	NA	0	0	0	0	0	0	0
ENSMUSG00000002240.12	Prr27	NA	NA	NA	0	0	0	0	0	0	0
ENSMUSG00000104839.1	Gm42794	NA	NA	NA	0	0	0	0	0	0	0
ENSMUSG00000067156.5	Gm7337	NA	NA	NA	0	0	0	0	0	0	0
ENSMUSG00000009580.15	Odam	NA	NA	NA	0	0	0	0	0	0	0
ENSMUSG00000099605.1	1700066N21Rik	NA	NA	NA	0	0	0	0	0	0	0
ENSMUSG00000105888.1	BC037156	NA	NA	NA	0	0	0	0	0	0	0
ENSMUSG00000001622.15	Csn3	0.213586	0.945252	NA	15.6283	0	0	24.106	0	0	0
ENSMUSG00000055961.7	BC051076	NA	NA	NA	0	0	0	0	0	0	0
ENSMUSG00000007457.3	2310003L06Rik	NA	NA	NA	0	0	0	0	0	0	0
ENSMUSG00000100704.1	Gm28434	NA	NA	NA	0	0	0	0	0	0	0
ENSMUSG00000007907.4	Cabs1	NA	NA	NA	0	0	0	0	0	0	0
ENSMUSG00000029280.13	Smr3a	NA	NA	NA	0	0	0	0	0	0	0
ENSMUSG00000105905.1	Gm7709	1.04374	0.784509	NA	0	0	0	0	0	0	0.745298
ENSMUSG00000104640.1	Gm42623	NA	NA	NA	0	0	0	0	0	0	0
ENSMUSG00000029281.13	Smr2	NA	NA	NA	0	0	0	0	0	0	0
ENSMUSG00000079439.1	Gm11116	NA	NA	NA	0	0	0	0	0	0	0
ENSMUSG00000105807.1	Gm42622	NA	NA	NA	0	0	0	0	0	0	0
ENSMUSG00000079438.1	Gm11115	NA	NA	NA	0	0	0	0	0	0	0
ENSMUSG00000106065.1	Gm42621	6.29067	0.0261701	NA	0	0	0	0	34.3299	0	15.6513
ENSMUSG00000105576.1	Gm42164	NA	NA	NA	0	0	0	0	0	0	0
ENSMUSG00000106593.1	Gm7048	NA	NA	NA	0	0	0	0	0	0	0
ENSMUSG00000090302.1	Gm7714	NA	NA	NA	0	0	0	0	0	0	0
ENSMUSG00000064156.8	Prol1	NA	NA	NA	0	0	0	0	0	0	0
ENSMUSG00000029282.3	Amtn	NA	NA	NA	0	0	0	0	0	0	0
ENSMUSG00000106633.1	Gm43431	NA	NA	NA	0	0	0	0	0	0	0
ENSMUSG00000105013.1	Gm7721	NA	NA	NA	0	0	0	0	0	0	0
ENSMUSG00000029288.11	Ambn	NA	NA	NA	0	0	0	0	0	0	0
ENSMUSG00000029286.12	Enam	NA	NA	NA	0	0	0	0	0	0	0
ENSMUSG00000067149.6	Jchain	-0.56891	0.786878	NA	0	8.73151	29.4536	27.9123	0	6.64811	0
ENSMUSG00000106322.1	Gm43432	-3.49102	0.33929	NA	11.1631	0	0	0	0	1.10802	0
ENSMUSG00000095524.1	Gm15682	NA	NA	NA	0	0	0	0	0	0	0
ENSMUSG00000105640.1	Gm42912	5.95214	0.0792847	NA	0	0	0	0	39.6114	0	0
ENSMUSG00000106305.1	Gm42911	NA	NA	NA	0	0	0	0	0	0	0
ENSMUSG00000082389.2	Mkrn1-ps1	0.760168	0.816283	NA	1.11631	0.793773	0	1.26874	0	2.21604	0.745298
ENSMUSG00000035540.12	Gc	4.60335	0.213233	NA	0	0	0	0	0	15.5123	0
ENSMUSG00000106534.1	Gm6366	NA	NA	NA	0	0	0	0	0	0	0
ENSMUSG00000104715.1	Gm43515	NA	NA	NA	0	0	0	0	0	0	0
ENSMUSG00000035528.4	Npffr2	NA	NA	NA	0	0	0	0	0	0	0
ENSMUSG00000043635.12	Adamts3	-0.473217	0.875223	NA	8.93048	5.55641	0	13.9561	0	0	0
ENSMUSG00000084500.1	Gm25320	NA	NA	NA	0	0	0	0	0	0	0
ENSMUSG00000077175.1	Gm25758	NA	NA	NA	0	0	0	0	0	0	0
ENSMUSG00000043618.9	Eif5al3-ps	-0.60443	0.781124	NA	5.58155	3.17509	2.20902	3.80622	1.32038	2.21604	2.23589
ENSMUSG00000054945.4	Gm9958	-0.0710149	0.964608	NA	29.0241	22.2257	0	25.3748	0	34.3486	5.21709
ENSMUSG00000106725.1	Gm43363	NA	NA	NA	0	0	0	0	0	0	0
ENSMUSG00000029368.10	Alb	-0.541707	0.723478	NA	7.81417	23.0194	4.41804	16.4936	1.32038	5.54009	8.94358
ENSMUSG00000054932.6	Afp	4.68636	0.204957	NA	0	0	0	16.4936	0	0	0
ENSMUSG00000106788.1	Gm43449	NA	NA	NA	0	0	0	0	0	0	0
ENSMUSG00000029369.17	Afm	-2.45576	0.507634	NA	3.34893	0	0	0	0	0	0
ENSMUSG00000106863.3	Gm42109	-2.99983	0.415353	NA	0	4.76264	0	0	0	0	0
ENSMUSG00000106705.1	Gm2602	NA	NA	NA	0	0	0	0	0	0	0
ENSMUSG00000070690.7	Albfm1	1.60935	0.246817	NA	0	19.0506	13.2541	30.4497	63.3782	38.7807	0
ENSMUSG00000029370.10	Rassf6	-1.11582	0.628358	NA	0	18.2568	15.4631	0	0	1.10802	19.3778
ENSMUSG00000107072.1	Gm43090	NA	NA	NA	0	0	0	0	0	0	0
ENSMUSG00000029371.7	Cxcl5	NA	NA	NA	0	0	0	0	0	0	0
ENSMUSG00000029372.7	Ppbp	NA	NA	NA	0	0	0	0	0	0	0
ENSMUSG00000029373.7	Pf4	1.57163	0.679928	NA	0	0	0	0	0	0	1.4906
ENSMUSG00000029379.10	Cxcl3	1.04374	0.784509	NA	0	0	0	0	0	0	0.745298
ENSMUSG00000029375.6	Cxcl15	NA	NA	NA	0	0	0	0	0	0	0
ENSMUSG00000093082.1	Gm24322	NA	NA	NA	0	0	0	0	0	0	0
ENSMUSG00000106957.1	Gm43085	NA	NA	NA	0	0	0	0	0	0	0
ENSMUSG00000107044.1	Gm43086	NA	NA	NA	0	0	0	0	0	0	0
ENSMUSG00000029380.11	Cxcl1	1.95438	0.0404235	NA	15.6283	8.73151	6.62706	17.7623	62.0578	69.8052	9.68888
ENSMUSG00000088075.1	Gm22816	NA	NA	NA	0	0	0	0	0	0	0
ENSMUSG00000058427.10	Cxcl2	6.04343	0.0246427	NA	0	0	0	0	2.64076	19.9443	19.3778
ENSMUSG00000107218.1	Gm42530	NA	NA	NA	0	0	0	0	0	0	0
ENSMUSG00000035020.11	Epgn	-0.072765	0.977957	NA	12.2794	9.52528	0	0	27.728	0	0
ENSMUSG00000107350.1	Gm19610	1.30355	0.102657	NA	7.81417	21.4319	19.8812	24.106	30.3687	58.725	49.1897
ENSMUSG00000094938.1	Gm23092	4.30626	0.24485	NA	0	0	0	12.6874	0	0	0
ENSMUSG00000107198.1	Gm19619	1.31648	0.638514	NA	27.9077	0	0	3.80622	42.2521	0	46.2085
ENSMUSG00000107261.1	Trmt112-ps1	NA	NA	NA	0	0	0	0	0	0	0
ENSMUSG00000106917.1	Gm7832	0.0408081	0.985167	NA	1.11631	6.35019	1.47268	3.80622	2.64076	4.43207	1.4906
ENSMUSG00000099468.1	Gm28271	NA	NA	NA	0	0	0	0	0	0	0
ENSMUSG00000101978.1	1700063O14Rik	-5.34599	0.142031	NA	0	0	24.2992	0	0	0	0
ENSMUSG00000106712.1	Gm19649	NA	NA	NA	0	0	0	0	0	0	0
ENSMUSG00000107337.1	Gm43596	NA	NA	NA	0	0	0	0	0	0	0
ENSMUSG00000096726.2	Gm5558	1.04374	0.784509	NA	0	0	0	0	0	0	0.745298
ENSMUSG00000107301.1	Gm43688	NA	NA	NA	0	0	0	0	0	0	0
ENSMUSG00000107200.1	Gm43039	0.222022	0.937344	NA	4.46524	0	39.026	10.1499	0	0	57.388
ENSMUSG00000088102.1	Gm24113	NA	NA	NA	0	0	0	0	0	0	0
ENSMUSG00000096035.2	Odaph	5.33669	0.00170433	NA	0	1.58755	0	27.9123	21.1261	16.6203	23.8495
ENSMUSG00000088712.1	Gm22728	-3.22123	0.380822	NA	0	5.55641	0	0	0	0	0
ENSMUSG00000088949.1	Gm24931	NA	NA	NA	0	0	0	0	0	0	0
ENSMUSG00000084111.4	Gm15710	NA	NA	NA	0	0	0	0	0	0	0
ENSMUSG00000107354.1	Gm43040	NA	NA	NA	0	0	0	0	0	0	0
ENSMUSG00000084745.1	Gm25290	NA	NA	NA	0	0	0	0	0	0	0
ENSMUSG00000029409.7	U90926	NA	NA	NA	0	0	0	0	0	0	0
ENSMUSG00000029410.11	Ppef2	0.170356	0.912438	NA	41.3035	10.3191	0	22.8373	0	12.1882	41.7367
ENSMUSG00000106698.1	Gm43599	4.79477	0.190374	NA	0	0	0	8.88117	0	8.86415	0
ENSMUSG00000088623.1	Gm23031	NA	NA	NA	0	0	0	0	0	0	0
ENSMUSG00000029417.9	Cxcl9	-4.91941	0.164427	NA	13.3957	4.76264	0	0	0	0	0
ENSMUSG00000034842.16	Art3	0.304709	0.635299	NA	83.7232	50.8015	36.0807	104.037	118.834	16.6203	41.7367
ENSMUSG00000034855.13	Cxcl10	0.668921	0.279177	NA	40.1872	38.1011	34.608	36.7934	27.728	103.046	70.8033
ENSMUSG00000060183.6	Cxcl11	-0.0914903	0.975352	NA	14.512	0	0	2.53748	0	15.5123	0
ENSMUSG00000082068.1	Gm2673	NA	NA	NA	0	0	0	0	0	0	0
ENSMUSG00000088777.1	Gm26039	NA	NA	NA	0	0	0	0	0	0	0
ENSMUSG00000099160.1	Mir6415	NA	NA	NA	0	0	0	0	0	0	0
ENSMUSG00000057068.15	Fam47e	NA	NA	NA	0	0	0	0	0	0	0
ENSMUSG00000050050.17	Ccdc158	2.77237	0.161772	NA	0	3.17509	2.94536	5.07495	39.6114	12.1882	0
ENSMUSG00000092266.1	Gm20500	NA	NA	NA	0	0	0	0	0	0	0
ENSMUSG00000089268.1	Mir1961	NA	NA	NA	0	0	0	0	0	0	0
ENSMUSG00000106930.1	Gm6450	2.03015	0.578753	NA	1.11631	0	0.73634	0	0	9.97217	0
ENSMUSG00000089018.1	Gm25521	NA	NA	NA	0	0	0	0	0	0	0
ENSMUSG00000045314.5	Sowahb	2.16154	NA	NA	0	34.1322	0	45.6746	55.4559	57.617	45.4632
ENSMUSG00000088240.1	Gm22915	NA	NA	NA	0	0	0	0	0	0	0
ENSMUSG00000107374.1	Gm43172	NA	NA	NA	0	0	0	0	0	0	0
ENSMUSG00000107194.1	Gm43173	-0.545469	0.756484	NA	12.2794	6.35019	23.5629	15.2249	0	0	23.1042
ENSMUSG00000107019.1	Gm43682	-0.460683	0.435098	NA	77.0254	44.4513	74.3704	32.9872	42.2521	26.5924	86.4546
ENSMUSG00000106870.1	Gm43681	-0.144624	0.878806	NA	30.1404	32.5447	58.9072	0	58.0967	31.0245	57.388
ENSMUSG00000083700.1	Gm2986	NA	NA	NA	0	0	0	0	0	0	0
ENSMUSG00000029384.5	2010109A12Rik	-2.34918	NA	NA	0	0	71.425	0	0	4.43207	14.1607
ENSMUSG00000053208.10	Kat2b-ps	1.04374	0.784509	NA	0	0	0	1.26874	0	0	0
ENSMUSG00000107356.1	Gm18118	NA	NA	NA	0	0	0	0	0	0	0
ENSMUSG00000106699.1	Gm43224	NA	NA	NA	0	0	0	0	0	0	0
ENSMUSG00000096044.4	Gm16427	NA	NA	NA	0	0	0	0	0	0	0
ENSMUSG00000070686.10	C87414	NA	NA	NA	0	0	0	0	0	0	0
ENSMUSG00000107346.1	Gm43225	NA	NA	NA	0	0	0	0	0	0	0
ENSMUSG00000106954.1	Gm43226	NA	NA	NA	0	0	0	0	0	0	0
ENSMUSG00000107159.1	Gm7919	NA	NA	NA	0	0	0	0	0	0	0
ENSMUSG00000107247.1	Gm43227	NA	NA	NA	0	0	0	0	0	0	0
ENSMUSG00000107392.1	Gm7792	NA	NA	NA	0	0	0	0	0	0	0
ENSMUSG00000096230.4	Gm16429	NA	NA	NA	0	0	0	0	0	0	0
ENSMUSG00000106701.1	Gm6346	NA	NA	NA	0	0	0	0	0	0	0
ENSMUSG00000106916.1	Gm3089	NA	NA	NA	0	0	0	0	0	0	0
ENSMUSG00000072822.2	BC061212	NA	NA	NA	0	0	0	0	0	0	0
ENSMUSG00000072821.4	Gm6351	NA	NA	NA	0	0	0	0	0	0	0
ENSMUSG00000096259.2	Gm3106	NA	NA	NA	0	0	0	0	0	0	0
ENSMUSG00000094560.1	A430089I19Rik	NA	NA	NA	0	0	0	0	0	0	0
ENSMUSG00000095718.2	Gm6502	NA	NA	NA	0	0	0	0	0	0	0
ENSMUSG00000073497.6	AA792892	NA	NA	NA	0	0	0	0	0	0	0
ENSMUSG00000107315.1	BC080696	NA	NA	NA	0	0	0	0	0	0	0
ENSMUSG00000074011.4	Gm7682	NA	NA	NA	0	0	0	0	0	0	0
ENSMUSG00000095074.4	Gm3139	NA	NA	NA	0	0	0	0	0	0	0
ENSMUSG00000095503.4	Gm3147	NA	NA	NA	0	0	0	0	0	0	0
ENSMUSG00000094195.2	Gm6509	NA	NA	NA	0	0	0	0	0	0	0
ENSMUSG00000092073.8	Gm6205	NA	NA	NA	0	0	0	0	0	0	0
ENSMUSG00000107064.1	Gm42561	NA	NA	NA	0	0	0	0	0	0	0
ENSMUSG00000107187.1	Gm7663	NA	NA	NA	0	0	0	0	0	0	0
ENSMUSG00000095954.4	Gm3183	NA	NA	NA	0	0	0	0	0	0	0
ENSMUSG00000107285.1	Gm3176	NA	NA	NA	0	0	0	0	0	0	0
ENSMUSG00000073510.2	Gm7647	NA	NA	NA	0	0	0	0	0	0	0
ENSMUSG00000096742.1	Gm6367	NA	NA	NA	0	0	0	0	0	0	0
ENSMUSG00000107376.1	Gm42661	NA	NA	NA	0	0	0	0	0	0	0
ENSMUSG00000106780.1	Gm7939	NA	NA	NA	0	0	0	0	0	0	0
ENSMUSG00000092166.2	Gm7942	NA	NA	NA	0	0	0	0	0	0	0
ENSMUSG00000095996.4	Gm16513	NA	NA	NA	0	0	0	0	0	0	0
ENSMUSG00000096066.4	Gm10424	NA	NA	NA	0	0	0	0	0	0	0
ENSMUSG00000107348.1	Gm6468	NA	NA	NA	0	0	0	0	0	0	0
ENSMUSG00000079424.8	Gm3259	NA	NA	NA	0	0	0	0	0	0	0
ENSMUSG00000107122.1	Gm32072	NA	NA	NA	0	0	0	0	0	0	0
ENSMUSG00000106821.1	Gm7961	NA	NA	NA	0	0	0	0	0	0	0
ENSMUSG00000107357.1	Gm42662	NA	NA	NA	0	0	0	0	0	0	0
ENSMUSG00000070677.8	D5Ertd577e	NA	NA	NA	0	0	0	0	0	0	0
ENSMUSG00000079423.6	Gm3286	NA	NA	NA	0	0	0	0	0	0	0
ENSMUSG00000094043.2	Gm7971	NA	NA	NA	0	0	0	0	0	0	0
ENSMUSG00000106690.1	Gm6348	NA	NA	NA	0	0	0	0	0	0	0
ENSMUSG00000107213.1	Gm3302	NA	NA	NA	0	0	0	0	0	0	0
ENSMUSG00000096139.4	Gm7978	NA	NA	NA	0	0	0	0	0	0	0
ENSMUSG00000072814.10	Gm7982	NA	NA	NA	0	0	0	0	0	0	0
ENSMUSG00000072813.5	E330014E10Rik	NA	NA	NA	0	0	0	0	0	0	0
ENSMUSG00000106805.1	Gm42714	NA	NA	NA	0	0	0	0	0	0	0
ENSMUSG00000096617.3	Gm5559	-0.0516272	0.981866	NA	3.34893	4.76264	2.20902	5.07495	0	4.43207	3.72649
ENSMUSG00000094471.1	Gm25937	NA	NA	NA	0	0	0	0	0	0	0
ENSMUSG00000023078.6	Cxcl13	NA	NA	NA	0	0	0	0	0	0	0
ENSMUSG00000107092.1	Gm7993	-0.597559	0.813559	NA	2.23262	0.793773	5.89072	3.80622	2.64076	0	1.4906
ENSMUSG00000090468.3	Gm2840	-0.639378	0.866968	NA	1.11631	0	0	0	0	0	0
ENSMUSG00000034687.8	Fras1	0.413552	0.750197	NA	12.2794	16.6692	15.4631	0	47.5337	14.4042	17.1419
ENSMUSG00000106263.1	Gm33050	NA	NA	NA	0	0	0	0	0	0	0
ENSMUSG00000105446.1	Gm42605	-0.639378	0.866968	NA	0	0.793773	0	0	0	0	0
ENSMUSG00000106526.1	Gm42604	NA	NA	NA	0	0	0	0	0	0	0
ENSMUSG00000105356.1	Gm42603	NA	NA	NA	0	0	0	0	0	0	0
ENSMUSG00000104955.1	1700016F12Rik	NA	NA	NA	0	0	0	0	0	0	0
ENSMUSG00000106319.1	Gm42601	NA	NA	NA	0	0	0	0	0	0	0
ENSMUSG00000104698.1	Gm42602	NA	NA	NA	0	0	0	0	0	0	0
ENSMUSG00000064550.1	Gm24623	NA	NA	NA	0	0	0	0	0	0	0
ENSMUSG00000105283.1	Gm33370	-0.939725	0.793974	NA	0	6.35019	0	0	0	4.43207	0
ENSMUSG00000105871.1	Gm43147	NA	NA	NA	0	0	0	0	0	0	0
ENSMUSG00000106357.1	Gm8013	4.60335	0.213233	NA	0	0	0	0	0	15.5123	0
ENSMUSG00000105377.1	Gm43148	NA	NA	NA	0	0	0	0	0	0	0
ENSMUSG00000105257.1	Gm43144	NA	NA	NA	0	0	0	0	0	0	0
ENSMUSG00000105006.1	Gm9484	-0.685887	0.669256	NA	39.0708	19.8443	0	13.9561	0	14.4042	20.1231
ENSMUSG00000104591.1	Gm43145	NA	NA	NA	0	0	0	0	0	0	0
ENSMUSG00000104736.1	Gm33609	NA	NA	NA	0	0	0	0	0	0	0
ENSMUSG00000105850.1	Gm2861	NA	NA	NA	0	0	0	0	0	0	0
ENSMUSG00000067161.6	Gm5560	0.884912	0.770653	NA	0	3.17509	0	2.53748	1.32038	3.32406	0.745298
ENSMUSG00000104717.1	Gm33969	NA	NA	NA	0	0	0	0	0	0	0
ENSMUSG00000046000.5	Naa11	NA	NA	NA	0	0	0	0	0	0	0
ENSMUSG00000097516.7	4930467D21Rik	NA	NA	NA	0	0	0	0	0	0	0
ENSMUSG00000050553.3	Gk2	NA	NA	NA	0	0	0	0	0	0	0
ENSMUSG00000105801.1	C430019N01Rik	NA	NA	NA	0	0	0	0	0	0	0
ENSMUSG00000106518.1	Gm42759	NA	NA	NA	0	0	0	0	0	0	0
ENSMUSG00000105117.1	Gm42760	NA	NA	NA	0	0	0	0	0	0	0
ENSMUSG00000105441.1	Gm8041	NA	NA	NA	0	0	0	0	0	0	0
ENSMUSG00000098073.1	Gm8048	NA	NA	NA	0	0	0	0	0	0	0
ENSMUSG00000035456.9	Prdm8	1.45787	0.0336575	NA	16.7446	28.5758	41.2351	17.7623	47.5337	99.7217	152.041
ENSMUSG00000045238.9	A730035I17Rik	-4.62516	0.204811	NA	0	0	14.7268	0	0	0	0
ENSMUSG00000029337.2	Fgf5	0.0358299	0.947501	NA	60.2807	57.1517	55.2255	100.23	58.0967	32.1325	46.2085
ENSMUSG00000057816.7	Cfap299	-0.180414	0.95078	NA	11.1631	3.96887	0	0	0	17.7283	0
ENSMUSG00000104545.1	E030032P16Rik	NA	NA	NA	0	0	0	0	0	0	0
ENSMUSG00000106273.1	Gm43767	NA	NA	NA	0	0	0	0	0	0	0
ENSMUSG00000105814.1	Mir703	-1.2379	0.572569	NA	12.2794	10.3191	0.73634	11.4186	0	1.10802	0.745298
ENSMUSG00000077424.1	Gm24279	NA	NA	NA	0	0	0	0	0	0	0
ENSMUSG00000079416.1	Gm11111	NA	NA	NA	0	0	0	0	0	0	0
ENSMUSG00000067101.5	1700010H22Rik	-4.94626	0.1747	NA	0	0	18.4085	0	0	0	0
ENSMUSG00000029335.5	Bmp3	0.977972	0.349789	NA	6.69786	30.9572	17.6722	12.6874	2.64076	80.8854	49.1897
ENSMUSG00000029334.14	Prkg2	0.611153	0.428687	NA	116.096	19.0506	7.3634	125.605	76.582	59.833	26.8307
ENSMUSG00000089659.2	Gm3470	NA	NA	NA	0	0	0	0	0	0	0
ENSMUSG00000105579.2	Gm43251	NA	NA	NA	0	0	0	0	0	0	0
ENSMUSG00000105686.1	Gm35394	NA	NA	NA	0	0	0	0	0	0	0
ENSMUSG00000104753.1	Gm35172	NA	NA	NA	0	0	0	0	0	0	0
ENSMUSG00000090006.1	Gm16227	NA	NA	NA	0	0	0	0	0	0	0
ENSMUSG00000089627.1	Gm16228	NA	NA	NA	0	0	0	0	0	0	0
ENSMUSG00000090146.1	4930405H06Rik	NA	NA	NA	0	0	0	0	0	0	0
ENSMUSG00000087791.1	Gm25969	NA	NA	NA	0	0	0	0	0	0	0
ENSMUSG00000089743.7	Gm16226	NA	NA	NA	0	0	0	0	0	0	0
ENSMUSG00000029331.3	4930522N08Rik	NA	NA	NA	0	0	0	0	0	0	0
ENSMUSG00000105218.4	Gm38413	-3.41465	0.22915	NA	23.4425	6.35019	0	3.80622	0	0	0
ENSMUSG00000104731.1	Gm43249	NA	NA	NA	0	0	0	0	0	0	0
ENSMUSG00000084445.1	Gm26252	NA	NA	NA	0	0	0	0	0	0	0
ENSMUSG00000105078.2	Vamp9	-2.41045	0.501828	NA	1.11631	8.73151	0	0	2.64076	0	0
ENSMUSG00000089062.1	Gm22838	NA	NA	NA	0	0	0	0	0	0	0
ENSMUSG00000091623.2	Gm17092	0.80992	0.278192	NA	6.69786	30.1634	38.2897	40.5996	39.6114	42.1047	54.4068
ENSMUSG00000089491.1	Gm26363	NA	NA	NA	0	0	0	0	0	0	0
ENSMUSG00000086259.7	Tmem150cos	NA	NA	NA	0	0	0	0	0	0	0
ENSMUSG00000103927.1	Gm9932	NA	NA	NA	0	0	0	0	0	0	0
ENSMUSG00000100157.6	2310034O05Rik	0.350475	0.788061	NA	0	19.8443	22.8265	16.4936	23.7668	11.0802	21.6136
ENSMUSG00000085915.1	Gm8091	-1.04006	0.37639	NA	41.3035	31.7509	17.6722	29.181	0	7.75613	21.6136
ENSMUSG00000098355.1	Gm27553	NA	NA	NA	0	0	0	0	0	0	0
ENSMUSG00000098396.1	Gm27997	NA	NA	NA	0	0	0	0	0	0	0
ENSMUSG00000098711.1	Gm28030	NA	NA	NA	0	0	0	0	0	0	0
ENSMUSG00000098793.1	Gm27286	NA	NA	NA	0	0	0	0	0	0	0
ENSMUSG00000106391.1	Gm42690	-2.10866	0.510861	NA	0	0	25.0356	0	0	7.75613	0
ENSMUSG00000088742.1	Gm23222	NA	NA	NA	0	0	0	0	0	0	0
ENSMUSG00000105181.1	Gm19620	1.04374	0.784509	NA	0	0	0	1.26874	0	0	0
ENSMUSG00000087786.1	Gm23173	NA	NA	NA	0	0	0	0	0	0	0
ENSMUSG00000029322.12	Plac8	-0.639378	0.866968	NA	1.11631	0	0	0	0	0	0
ENSMUSG00000104993.1	Gm43510	NA	NA	NA	0	0	0	0	0	0	0
ENSMUSG00000085269.1	Gm15777	NA	NA	NA	0	0	0	0	0	0	0
ENSMUSG00000035273.14	Hpse	4.64959	0.000515635	NA	0	3.96887	0	20.2998	54.1356	18.8363	43.9726
ENSMUSG00000104761.1	Gm43511	-2.96027	0.294194	NA	21.2099	7.93773	0	5.07495	0	0	0
ENSMUSG00000035234.18	Abraxas1	-0.858627	0.513488	NA	108.282	30.9572	62.5889	55.8245	0	73.1292	19.3778
ENSMUSG00000105607.1	Gm43513	NA	NA	NA	0	0	0	0	0	0	0
ENSMUSG00000105755.1	Gm43514	NA	NA	NA	0	0	0	0	0	0	0
ENSMUSG00000077354.1	Gm26286	NA	NA	NA	0	0	0	0	0	0	0
ENSMUSG00000087611.1	4930458D05Rik	-1.51987	0.60109	NA	11.1631	10.3191	0	0	0	9.97217	0
ENSMUSG00000106178.1	Gm42987	NA	NA	NA	0	0	0	0	0	0	0
ENSMUSG00000106255.1	Gm36793	NA	NA	NA	0	0	0	0	0	0	0
ENSMUSG00000105965.1	Cycs-ps2	1.49674	0.691063	NA	0	0	0.73634	0	1.32038	2.21604	0
ENSMUSG00000106610.1	Gm43103	NA	NA	NA	0	0	0	0	0	0	0
ENSMUSG00000092503.1	Gm20484	NA	NA	NA	0	0	0	0	0	0	0
ENSMUSG00000035187.10	Nkx6-1	NA	NA	NA	0	0	0	0	0	0	0
ENSMUSG00000105097.1	Gm42133	NA	NA	NA	0	0	0	0	0	0	0
ENSMUSG00000106164.1	9430085M18Rik	1.35766	0.632123	NA	0	7.93773	0	0	0	9.97217	17.1419
ENSMUSG00000104966.1	Gm43273	-5.19821	0.121824	NA	0	7.93773	13.9905	0	0	0	0
ENSMUSG00000105632.1	Gm43272	1.31608	0.655737	NA	0	7.14396	0.73634	0	26.4076	0	0
ENSMUSG00000092354.7	Gm20548	2.75324	0.250531	NA	3.34893	1.58755	0	21.5686	0	22.1604	0
ENSMUSG00000106451.1	Gm42934	4.93485	0.181597	NA	0	0	0	0	0	0	19.3778
ENSMUSG00000105761.1	Gm43787	NA	NA	NA	0	0	0	0	0	0	0
ENSMUSG00000106492.1	Gm29707	0.0329379	0.989694	NA	0	23.8132	0	7.61243	25.0872	0	0
ENSMUSG00000105088.1	Gm17978	NA	NA	NA	0	0	0	0	0	0	0
ENSMUSG00000106189.1	Gm42933	NA	NA	NA	0	0	0	0	0	0	0
ENSMUSG00000106295.1	Gm42932	NA	NA	NA	0	0	0	0	0	0	0
ENSMUSG00000106586.1	1700013M08Rik	NA	NA	NA	0	0	0	0	0	0	0
ENSMUSG00000105253.1	Gm42522	NA	NA	NA	0	0	0	0	0	0	0
ENSMUSG00000105947.1	Gm43789	-4.31741	0.237093	NA	0	11.9066	0	0	0	0	0
ENSMUSG00000104956.1	4930429D17Rik	NA	NA	NA	0	0	0	0	0	0	0
ENSMUSG00000104688.1	Gm18702	NA	NA	NA	0	0	0	0	0	0	0
ENSMUSG00000104808.1	Gm42619	NA	NA	NA	0	0	0	0	0	0	0
ENSMUSG00000105426.1	1700021F02Rik	NA	NA	NA	0	0	0	0	0	0	0
ENSMUSG00000104684.1	5430427N15Rik	NA	NA	NA	0	0	0	0	0	0	0
ENSMUSG00000104580.1	Gm42620	NA	NA	NA	0	0	0	0	0	0	0
ENSMUSG00000088474.1	Gm23085	NA	NA	NA	0	0	0	0	0	0	0
ENSMUSG00000084126.1	Gm15844	NA	NA	NA	0	0	0	0	0	0	0
ENSMUSG00000105018.1	Gm43546	NA	NA	NA	0	0	0	0	0	0	0
ENSMUSG00000029320.11	1700016H13Rik	-2.58951	0.290608	NA	0	20.6381	24.2992	0	0	9.97217	0
ENSMUSG00000088121.1	Gm25721	NA	NA	NA	0	0	0	0	0	0	0
ENSMUSG00000105019.1	Gm43547	NA	NA	NA	0	0	0	0	0	0	0
ENSMUSG00000095133.1	Gm24897	NA	NA	NA	0	0	0	0	0	0	0
ENSMUSG00000034528.15	Hsd17b13	-5.39083	0.100653	NA	21.2099	3.96887	0	0	0	0	0
ENSMUSG00000082527.1	Gm8200	NA	NA	NA	0	0	0	0	0	0	0
ENSMUSG00000106035.1	Gm43545	1.75582	0.624587	NA	0	3.17509	0	0	0	14.4042	0
ENSMUSG00000093690.1	Mir5619	NA	NA	NA	0	0	0	0	0	0	0
ENSMUSG00000105261.1	Gm43333	1.95608	0.606641	NA	0	0	0	1.26874	1.32038	0	0
ENSMUSG00000091034.8	Gm17660	NA	NA	NA	0	0	0	0	0	0	0
ENSMUSG00000097877.2	Gm26703	0.00877746	0.994761	NA	13.3957	15.8755	21.3539	36.7934	17.1649	14.4042	0
ENSMUSG00000053268.7	Dspp	NA	NA	NA	0	0	0	0	0	0	0
ENSMUSG00000029307.7	Dmp1	-0.725788	0.811087	NA	0	1.58755	13.9905	12.6874	0	0	0
ENSMUSG00000105615.1	Gm31048	NA	NA	NA	0	0	0	0	0	0	0
ENSMUSG00000094432.1	Gm23616	NA	NA	NA	0	0	0	0	0	0	0
ENSMUSG00000029306.8	Ibsp	4.03686	0.276283	NA	0	0	0	0	0	4.43207	5.96239
ENSMUSG00000053863.3	Mepe	NA	NA	NA	0	0	0	0	0	0	0
ENSMUSG00000105954.1	Gm42793	NA	NA	NA	0	0	0	0	0	0	0
ENSMUSG00000118625.1	AC123687,1	NA	NA	NA	0	0	0	0	0	0	0
ENSMUSG00000048334.8	Gm8258	0.0819542	0.98287	NA	1.11631	0	0	0	0	1.10802	0
ENSMUSG00000072774.10	Zfp951	0.291549	0.73505	NA	23.4425	23.8132	22.0902	19.0311	14.5242	24.3764	54.4068
ENSMUSG00000029299.14	Abcg3	0.17267	0.925126	NA	8.93048	0	35.3443	0	0	34.3486	32.0478
ENSMUSG00000096561.1	Gm24097	NA	NA	NA	0	0	0	0	0	0	0
ENSMUSG00000105555.1	Gm43856	NA	NA	NA	0	0	0	0	0	0	0
ENSMUSG00000104899.1	Gm43855	NA	NA	NA	0	0	0	0	0	0	0
ENSMUSG00000106392.1	Gm5870	NA	NA	NA	0	0	0	0	0	0	0
ENSMUSG00000034438.16	Gbp8	NA	NA	NA	0	0	0	0	0	0	0
ENSMUSG00000029298.15	Gbp9	-1.00319	0.14345	NA	90.4211	49.2139	72.1614	6.34369	56.7763	28.8085	48.4444
ENSMUSG00000079363.7	Gbp4	-1.51478	0.256153	NA	16.7446	34.1322	43.4441	29.181	0	14.4042	0.745298
ENSMUSG00000079362.5	Gm43302	NA	NA	NA	0	0	0	0	0	0	0
ENSMUSG00000105096.1	Gbp10	NA	NA	NA	0	0	0	0	0	0	0
ENSMUSG00000104713.4	Gbp6	-1.33352	0.229497	NA	43.5361	12.7004	86.1518	16.4936	46.2133	13.2962	0
ENSMUSG00000092021.8	Gbp11	-4.47361	0.22028	NA	0	0	13.2541	0	0	0	0
ENSMUSG00000097237.1	Gm26519	NA	NA	NA	0	0	0	0	0	0	0
ENSMUSG00000106438.1	Gm32051	2.79654	0.426654	NA	8.93048	0	0	0	69.9801	12.1882	0
ENSMUSG00000105826.1	Gm42141	1.08365	0.161929	NA	18.9773	28.5758	20.6175	22.8373	18.4853	101.938	49.1897
ENSMUSG00000085771.1	C230066G23Rik	-4.94626	0.1747	NA	0	0	18.4085	0	0	0	0
ENSMUSG00000067058.7	Rps15a-ps5	1.57163	0.679928	NA	0	0	0	0	0	0	1.4906
ENSMUSG00000084878.1	Lrrc8dos	NA	NA	NA	0	0	0	0	0	0	0
ENSMUSG00000094708.1	Gm10359	-0.143264	0.939508	NA	6.69786	3.96887	3.6817	3.80622	2.64076	5.54009	5.21709
ENSMUSG00000105074.1	Gm43818	NA	NA	NA	0	0	0	0	0	0	0
ENSMUSG00000105341.1	Gm43817	NA	NA	NA	0	0	0	0	0	0	0
ENSMUSG00000105129.1	Gm19566	NA	NA	NA	0	0	0	0	0	0	0
ENSMUSG00000095052.1	Gm25672	NA	NA	NA	0	0	0	0	0	0	0
ENSMUSG00000106483.1	Gm32736	NA	NA	NA	0	0	0	0	0	0	0
ENSMUSG00000105600.1	Gm5987	1.04374	0.784509	NA	0	0	0	0	0	1.10802	0
ENSMUSG00000106669.1	Gm38433	NA	NA	NA	0	0	0	0	0	0	0
ENSMUSG00000105508.1	Gm32921	3.56479	0.337844	NA	0	0	0	7.61243	0	0	0
ENSMUSG00000105531.1	4930458A03Rik	NA	NA	NA	0	0	0	0	0	0	0
ENSMUSG00000104604.1	Gm42915	NA	NA	NA	0	0	0	0	0	0	0
ENSMUSG00000106594.1	4930432H08Rik	NA	NA	NA	0	0	0	0	0	0	0
ENSMUSG00000105618.1	Gm42916	NA	NA	NA	0	0	0	0	0	0	0
ENSMUSG00000034384.11	Barhl2	-0.0371676	0.990999	NA	13.3957	0	0	0	0	0	17.1419
ENSMUSG00000097018.2	Gm26872	-5.55012	0.0782502	NA	0	10.3191	17.6722	0	0	0	0
ENSMUSG00000099061.1	Gm28050	-1.75112	0.19362	NA	36.8382	17.463	53.7528	0	0	19.9443	22.3589
ENSMUSG00000098302.1	Gm28039	NA	NA	NA	0	0	0	0	0	0	0
ENSMUSG00000101237.1	Gm29464	NA	NA	NA	0	0	0	0	0	0	0
ENSMUSG00000091096.1	Gm17304	NA	NA	NA	0	0	0	0	0	0	0
ENSMUSG00000106142.1	Gm17937	NA	NA	NA	0	0	0	0	0	0	0
ENSMUSG00000104706.1	Gm43421	NA	NA	NA	0	0	0	0	0	0	0
ENSMUSG00000088602.2	Gm24191	NA	NA	NA	0	0	0	0	0	0	0
ENSMUSG00000106301.1	Gm8365	NA	NA	NA	0	0	0	0	0	0	0
ENSMUSG00000043410.16	Hfm1	-1.5316	0.0820785	NA	87.0722	65.8832	44.1804	46.9433	0	19.9443	23.8495
ENSMUSG00000098703.1	Gm27527	NA	NA	NA	0	0	0	0	0	0	0
ENSMUSG00000067047.4	Olfr719-ps	NA	NA	NA	0	0	0	0	0	0	0
ENSMUSG00000106554.1	Gm33474	-0.230578	0.94096	NA	0	11.9066	0	11.4186	0	2.21604	0
ENSMUSG00000106643.1	Gm43422	NA	NA	NA	0	0	0	0	0	0	0
ENSMUSG00000105033.1	Gm43423	NA	NA	NA	0	0	0	0	0	0	0
ENSMUSG00000084218.1	Gm8145	NA	NA	NA	0	0	0	0	0	0	0
ENSMUSG00000106671.1	Gm42900	-0.639378	0.866968	NA	0	0	0.73634	0	0	0	0
ENSMUSG00000088429.1	Gm22557	NA	NA	NA	0	0	0	0	0	0	0
ENSMUSG00000081798.1	Gm8152	NA	NA	NA	0	0	0	0	0	0	0
ENSMUSG00000106396.1	Gm42902	-0.279546	0.857438	NA	25.6751	15.8755	7.3634	43.1371	0	9.97217	0.745298
ENSMUSG00000064554.1	n-R5s173	NA	NA	NA	0	0	0	0	0	0	0
ENSMUSG00000090558.1	Gm17202	-0.194968	0.95447	NA	7.81417	0	0	1.26874	0	7.75613	0
ENSMUSG00000033794.6	Lpcat2b	NA	NA	NA	0	0	0	0	0	0	0
ENSMUSG00000089628.1	Gm9727	-1.75503	0.635772	NA	1.11631	0	2.20902	0	0	0	0.745298
ENSMUSG00000106631.2	Gm42669	0.0208149	0.989571	NA	13.3957	23.8132	12.5178	52.0183	0	15.5123	0
ENSMUSG00000089798.10	1700028K03Rik	-3.27669	0.0611402	NA	6.69786	36.5136	47.1258	12.6874	0	0	0
ENSMUSG00000085900.1	A930041C12Rik	2.28358	0.545483	NA	0	0	0	0	0	0	2.98119
ENSMUSG00000097035.2	Gm26692	NA	NA	NA	0	0	0	0	0	0	0
ENSMUSG00000105421.1	5830411K02Rik	4.40886	0.233574	NA	0	0	0	0	0	0	13.4154
ENSMUSG00000106333.1	4930428O21Rik	NA	NA	NA	0	0	0	0	0	0	0
ENSMUSG00000029275.18	Gfi1	-5.45345	0.0907277	NA	16.7446	9.52528	0	0	0	0	0
ENSMUSG00000090030.1	A430072P03Rik	NA	NA	NA	0	0	0	0	0	0	0
ENSMUSG00000106288.1	Gm43593	-4.30426	0.23855	NA	0	0	11.7814	0	0	0	0
ENSMUSG00000063447.7	Ube2d2b	NA	NA	NA	0	0	0	0	0	0	0
ENSMUSG00000083609.1	Gm16007	NA	NA	NA	0	0	0	0	0	0	0
ENSMUSG00000104748.1	Gm43592	NA	NA	NA	0	0	0	0	0	0	0
ENSMUSG00000064453.1	Snord21	NA	NA	NA	0	0	0	0	0	0	0
ENSMUSG00000077222.1	Gm22270	-4.89392	0.167979	NA	12.2794	5.55641	0	0	0	0	0
ENSMUSG00000077426.1	Gm26387	NA	NA	NA	0	0	0	0	0	0	0
ENSMUSG00000084855.2	Gm9850	-3.58243	0.328429	NA	0	7.14396	0	0	0	0	0
ENSMUSG00000096920.1	Rps19-ps8	NA	NA	NA	0	0	0	0	0	0	0
ENSMUSG00000056531.11	Ccdc18	2.55027	0.278005	NA	0	7.93773	0	19.0311	43.5725	0	0
ENSMUSG00000105554.1	Gm7118	-1.94192	0.603465	NA	0	0.793773	1.47268	0	0	0	0
ENSMUSG00000105188.1	Gm8190	NA	NA	NA	0	0	0	0	0	0	0
ENSMUSG00000105591.1	Gm43083	NA	NA	NA	0	0	0	0	0	0	0
ENSMUSG00000106103.1	Gm43081	0.618966	0.80787	NA	3.34893	8.73151	0	0	0	6.64811	17.8872
ENSMUSG00000104904.1	9330198I05Rik	-0.36269	0.817161	NA	15.6283	26.9883	14.7268	0	40.9318	18.8363	0
ENSMUSG00000106304.1	Gm42518	NA	NA	NA	0	0	0	0	0	0	0
ENSMUSG00000029491.7	Pde6b	-0.827724	0.752746	NA	0	3.17509	16.9358	13.9561	1.32038	0	0
ENSMUSG00000118523.1	AC158912,1	1.04374	0.784509	NA	0	0	0	0	0	0	0.745298
ENSMUSG00000029490.4	Mfsd7a	1.50503	0.0319396	NA	26.7914	23.8132	25.0356	22.8373	60.7375	35.4566	165.456
ENSMUSG00000060730.8	Gm10086	-2.48241	0.4995	NA	5.58155	0	0	0	0	0	0.745298
ENSMUSG00000105590.1	Gm43364	0.0739955	0.958411	NA	23.4425	3.17509	16.1995	19.0311	0	24.3764	16.3966
ENSMUSG00000105084.1	Gm43365	NA	NA	NA	0	0	0	0	0	0	0
ENSMUSG00000046959.16	Slc26a1	0.223653	0.938614	NA	13.3957	0	0	15.2249	0	5.54009	0
ENSMUSG00000008090.14	Fgfrl1	0.723168	0.535755	NA	7.81417	20.6381	17.6722	11.4186	1.32038	64.2651	24.5948
ENSMUSG00000055385.12	Rnf212	NA	NA	NA	0	0	0	0	0	0	0
ENSMUSG00000101762.1	1700047L14Rik	NA	NA	NA	0	0	0	0	0	0	0
ENSMUSG00000004821.1	Tmed11	NA	NA	NA	0	0	0	0	0	0	0
ENSMUSG00000090961.2	Vmn2r8	NA	NA	NA	0	0	0	0	0	0	0
ENSMUSG00000093756.1	Gm18594	-3.88825	0.287944	NA	8.93048	0	0	0	0	0	0
ENSMUSG00000091624.2	Vmn2r9	NA	NA	NA	0	0	0	0	0	0	0
ENSMUSG00000093479.1	Gm20629	6.08978	0.0655832	NA	0	0	0	0	43.5725	0	0
ENSMUSG00000103580.1	Gm10417	-1.85773	0.619852	NA	2.23262	0	0	0	0	0	0
ENSMUSG00000093510.1	Vmn2r-ps21	NA	NA	NA	0	0	0	0	0	0	0
ENSMUSG00000105808.1	Gm42627	NA	NA	NA	0	0	0	0	0	0	0
ENSMUSG00000105193.1	Gm18971	NA	NA	NA	0	0	0	0	0	0	0
ENSMUSG00000093725.1	Gm18595	NA	NA	NA	0	0	0	0	0	0	0
ENSMUSG00000067010.4	Vmn2r10	-0.639378	0.866968	NA	0	0	0.73634	0	0	0	0
ENSMUSG00000093545.1	Gm5871	0.0452056	0.98929	NA	3.34893	0.793773	0	0	0	3.32406	2.23589
ENSMUSG00000091450.2	Vmn2r11	NA	NA	NA	0	0	0	0	0	0	0
ENSMUSG00000090688.2	Vmn2r12	NA	NA	NA	0	0	0	0	0	0	0
ENSMUSG00000091635.2	Vmn2r13	NA	NA	NA	0	0	0	0	0	0	0
ENSMUSG00000091059.2	Vmn2r14	NA	NA	NA	0	0	0	0	0	0	0
ENSMUSG00000093543.1	Gm8473	NA	NA	NA	0	0	0	0	0	0	0
ENSMUSG00000091375.2	Vmn2r15	NA	NA	NA	0	0	0	0	0	0	0
ENSMUSG00000092080.2	Vmn2r16	NA	NA	NA	0	0	0	0	0	0	0
ENSMUSG00000093663.1	Gm7171	NA	NA	NA	0	0	0	0	0	0	0
ENSMUSG00000091879.2	Vmn2r17	1.04374	0.784509	NA	0	0	0	1.26874	0	0	0
ENSMUSG00000105303.1	Gm18555	4.44438	0.229758	NA	0	0	0	13.9561	0	0	0
ENSMUSG00000093688.1	Gm8488	0.427907	0.864587	NA	15.6283	0	0	12.6874	0	14.4042	0.745298
ENSMUSG00000106028.1	Gm8493	-3.13199	0.249198	NA	10.0468	23.8132	0	0	5.28152	0	0
ENSMUSG00000033467.12	Crlf2	-1.21382	0.0400479	NA	50.2339	57.1517	156.104	25.3748	26.4076	53.1849	46.2085
ENSMUSG00000094409.1	Vmn2r-ps23	NA	NA	NA	0	0	0	0	0	0	0
ENSMUSG00000098393.1	Gm28000	NA	NA	NA	0	0	0	0	0	0	0
ENSMUSG00000072763.2	5430403G16Rik	1.85196	0.0252454	NA	18.9773	1.58755	22.8265	73.5868	48.854	42.1047	43.9726
ENSMUSG00000072762.9	4930522L14Rik	0.71834	0.334267	NA	39.0708	4.76264	59.6436	77.3931	34.3299	48.7528	66.3315
ENSMUSG00000049477.5	Gm8508	1.1332	0.66739	NA	1.11631	0.793773	0.73634	3.80622	1.32038	1.10802	1.4906
ENSMUSG00000105471.1	A430073D23Rik	2.82699	0.446493	NA	1.11631	0	0	8.88117	0	0	0
ENSMUSG00000105044.1	Gm10416	2.18636	0.285633	NA	0	10.3191	0	27.9123	19.8057	15.5123	0
ENSMUSG00000097140.1	Gm26779	0.700925	0.665295	NA	17.861	18.2568	0	0	38.291	35.4566	4.47179
ENSMUSG00000097863.1	1010001B22Rik	NA	NA	NA	0	0	0	0	0	0	0
ENSMUSG00000090963.2	Gm17655	2.19149	0.12946	NA	0	17.463	0	21.5686	27.728	26.5924	31.3025
ENSMUSG00000109771.1	Gm35315	-0.349971	0.858425	NA	34.6056	9.52528	0	0	30.3687	0	15.6513
ENSMUSG00000064247.14	Plcxd1	-0.387928	0.668153	NA	35.7219	51.5953	55.9619	92.6179	1.32038	37.6726	14.906
ENSMUSG00000081865.1	Gm15484	1.35226	0.706854	NA	1.11631	0	0	0	1.32038	1.10802	0.745298
ENSMUSG00000105541.1	Gm43136	-1.15396	0.607209	NA	22.3262	17.463	0	22.8373	0	1.10802	0
ENSMUSG00000086247.7	Gm15787	-0.787859	0.248933	NA	69.2112	40.4824	38.2897	46.9433	22.4465	21.0524	23.8495
ENSMUSG00000104720.1	Gm43138	NA	NA	NA	0	0	0	0	0	0	0
ENSMUSG00000104970.1	Gm43137	NA	NA	NA	0	0	0	0	0	0	0
ENSMUSG00000087439.1	Gm15788	-1.99835	0.329898	NA	15.6283	3.17509	21.3539	0	0	1.10802	11.9248
ENSMUSG00000087722.1	Gm26277	NA	NA	NA	0	0	0	0	0	0	0
ENSMUSG00000081256.1	Gm15791	NA	NA	NA	0	0	0	0	0	0	0
ENSMUSG00000085606.1	Gm15792	4.51712	0.222085	NA	0	0	0	0	0	3.32406	11.1795
ENSMUSG00000072754.9	Lrcol1	-2.73816	0.458457	NA	0	3.96887	0	0	0	0	0
ENSMUSG00000105482.1	Gm42596	3.29955	0.376072	NA	0	0	0	6.34369	0	0	0
ENSMUSG00000105603.1	Gm32996	NA	NA	NA	0	0	0	0	0	0	0
ENSMUSG00000048215.14	A630023P12Rik	NA	NA	NA	0	0	0	0	0	0	0
ENSMUSG00000105161.1	Gm42595	-1.77592	0.294274	NA	35.7219	29.3696	2.94536	17.7623	0	8.86415	0
ENSMUSG00000099284.1	Mir7026	NA	NA	NA	0	0	0	0	0	0	0
ENSMUSG00000095178.1	Gm22716	4.38096	0.236603	NA	0	0	0	0	0	13.2962	0
ENSMUSG00000077254.1	Gm26079	NA	NA	NA	0	0	0	0	0	0	0
ENSMUSG00000096238.1	Gm22583	NA	NA	NA	0	0	0	0	0	0	0
ENSMUSG00000086401.1	Gm15559	-0.200595	0.765108	NA	37.9545	42.07	35.3443	31.7185	34.3299	46.5368	21.6136
ENSMUSG00000043510.12	Hscb	0.394685	0.457227	NA	46.885	80.1711	52.2802	115.455	84.5043	86.4255	29.8119
ENSMUSG00000029521.7	Chek2	-0.0509861	0.946113	NA	34.6056	23.0194	32.399	30.4497	38.291	28.8085	18.6325
ENSMUSG00000104602.1	Gm42779	NA	NA	NA	0	0	0	0	0	0	0
ENSMUSG00000081104.1	Gm15989	1.04374	0.784509	NA	0	0	0	0	0	0	0.745298
ENSMUSG00000105112.1	Gm42778	-0.453972	0.750384	NA	16.7446	38.8949	22.0902	17.7623	0	0	57.388
ENSMUSG00000076163.1	Mir701	NA	NA	NA	0	0	0	0	0	0	0
ENSMUSG00000083771.1	Gm15988	NA	NA	NA	0	0	0	0	0	0	0
ENSMUSG00000105890.1	Gm42780	NA	NA	NA	0	0	0	0	0	0	0
ENSMUSG00000106153.1	Gm43677	NA	NA	NA	0	0	0	0	0	0	0
ENSMUSG00000105027.1	Gm43676	NA	NA	NA	0	0	0	0	0	0	0
ENSMUSG00000099130.1	Gm27602	NA	NA	NA	0	0	0	0	0	0	0
ENSMUSG00000106374.1	Gm27680	NA	NA	NA	0	0	0	0	0	0	0
ENSMUSG00000099219.1	Gm27680	NA	NA	NA	0	0	0	0	0	0	0
ENSMUSG00000104559.1	Gm43118	-2.19602	0.509221	NA	14.512	0	0	0	0	1.10802	2.98119
ENSMUSG00000070576.4	Mn1	-2.41238	0.325853	NA	17.861	14.2879	0	2.53748	0	5.54009	0
ENSMUSG00000106560.1	Gm43119	NA	NA	NA	0	0	0	0	0	0	0
ENSMUSG00000052848.7	C130026L21Rik	NA	NA	NA	0	0	0	0	0	0	0
ENSMUSG00000104833.1	Gm42489	NA	NA	NA	0	0	0	0	0	0	0
ENSMUSG00000096949.1	Gm26897	NA	NA	NA	0	0	0	0	0	0	0
ENSMUSG00000085271.7	E130006D01Rik	NA	NA	NA	0	0	0	0	0	0	0
ENSMUSG00000085919.1	Gm16019	NA	NA	NA	0	0	0	0	0	0	0
ENSMUSG00000105376.4	Gm36535	NA	NA	NA	0	0	0	0	0	0	0
ENSMUSG00000106060.1	Gm42488	NA	NA	NA	0	0	0	0	0	0	0
ENSMUSG00000104538.1	1700016B01Rik	NA	NA	NA	0	0	0	0	0	0	0
ENSMUSG00000101683.6	1700028D13Rik	NA	NA	NA	0	0	0	0	0	0	0
ENSMUSG00000097986.2	Gm26953	1.58171	0.324801	NA	14.512	12.7004	0	3.80622	85.8247	18.8363	0
ENSMUSG00000098395.1	Gm27998	NA	NA	NA	0	0	0	0	0	0	0
ENSMUSG00000099235.1	Gm27882	NA	NA	NA	0	0	0	0	0	0	0
ENSMUSG00000098599.1	Gm27627	NA	NA	NA	0	0	0	0	0	0	0
ENSMUSG00000099010.1	Gm27357	NA	NA	NA	0	0	0	0	0	0	0
ENSMUSG00000066975.12	Cryba4	-5.21676	0.152031	NA	22.3262	0	0	0	0	0	0
ENSMUSG00000029343.17	Crybb1	NA	NA	NA	0	0	0	0	0	0	0
ENSMUSG00000051503.2	Gm6583	NA	NA	NA	0	0	0	0	0	0	0
ENSMUSG00000105368.1	Gm43759	5.18694	0.160001	NA	0	0	0	0	0	0	23.1042
ENSMUSG00000104885.1	Gm43758	NA	NA	NA	0	0	0	0	0	0	0
ENSMUSG00000093637.1	Gm20636	NA	NA	NA	0	0	0	0	0	0	0
ENSMUSG00000072722.2	Gm6588	-4.47685	0.219942	NA	13.3957	0	0	0	0	0	0
ENSMUSG00000098027.1	Gm27004	-3.22123	0.380822	NA	0	5.55641	0	0	0	0	0
ENSMUSG00000097962.7	1700034G24Rik	NA	NA	NA	0	0	0	0	0	0	0
ENSMUSG00000105735.1	4933415J04Rik	NA	NA	NA	0	0	0	0	0	0	0
ENSMUSG00000105152.1	Gm42864	NA	NA	NA	0	0	0	0	0	0	0
ENSMUSG00000104807.1	Gm42865	NA	NA	NA	0	0	0	0	0	0	0
ENSMUSG00000098230.7	1700095B10Rik	NA	NA	NA	0	0	0	0	0	0	0
ENSMUSG00000065373.1	Gm22740	NA	NA	NA	0	0	0	0	0	0	0
ENSMUSG00000042240.14	Crybb2	0.761516	0.814786	NA	10.0468	0	0	0	0	0	22.3589
ENSMUSG00000105406.1	Gm43247	1.17326	0.75676	NA	0	0	0.73634	1.26874	0	0	1.4906
ENSMUSG00000029352.14	Crybb3	0.256941	0.645606	NA	61.397	69.852	21.3539	54.5558	63.3782	66.4811	58.1333
ENSMUSG00000106541.1	Gm43246	NA	NA	NA	0	0	0	0	0	0	0
ENSMUSG00000104576.1	F830115B05Rik	5.2888	0.117602	NA	0	0	0	0	0	12.1882	12.6701
ENSMUSG00000106191.1	4930557B06Rik	NA	NA	NA	0	0	0	0	0	0	0
ENSMUSG00000106659.1	Gm42161	NA	NA	NA	0	0	0	0	0	0	0
ENSMUSG00000106206.1	Gm43094	NA	NA	NA	0	0	0	0	0	0	0
ENSMUSG00000066964.2	Tmem211	1.19816	0.673787	NA	0	7.93773	1.47268	0	29.0483	0	0
ENSMUSG00000104705.1	4930405N21Rik	1.43975	0.453747	NA	11.1631	3.17509	0	10.1499	0	11.0802	29.8119
ENSMUSG00000105174.1	Gm43353	1.14999	0.682373	NA	10.0468	0	0	0	25.0872	4.43207	0
ENSMUSG00000105778.1	Mir7229	NA	NA	NA	0	0	0	0	0	0	0
ENSMUSG00000104840.1	Mir7230	NA	NA	NA	0	0	0	0	0	0	0
ENSMUSG00000053873.1	Aym1	NA	NA	NA	0	0	0	0	0	0	0
ENSMUSG00000063430.9	Wscd2	0.285689	0.915994	NA	0	0	16.1995	15.2249	0	0	11.1795
ENSMUSG00000042190.12	Cmklr1	-0.427241	0.818919	NA	32.373	0	4.41804	10.1499	0	11.0802	14.906
ENSMUSG00000085713.1	Gm15736	NA	NA	NA	0	0	0	0	0	0	0
ENSMUSG00000042184.11	1700069L16Rik	NA	NA	NA	0	0	0	0	0	0	0
ENSMUSG00000105031.1	Gm3511	0.899759	0.812959	NA	1.11631	0	0	0	0	2.21604	0
ENSMUSG00000054675.5	Tmem119	-1.69703	0.278746	NA	16.7446	3.17509	38.2897	3.80622	0	13.2962	6.70768
ENSMUSG00000104972.1	Gm19931	NA	NA	NA	0	0	0	0	0	0	0
ENSMUSG00000048163.13	Selplg	3.60332	0.332507	NA	0	0	0	0	0	7.75613	0
ENSMUSG00000090458.1	Gm17122	1.03228	0.742596	NA	1.11631	3.17509	0	0	0	1.10802	10.4342
ENSMUSG00000106623.1	Gm43335	4.15349	0.262347	NA	0	0	0	11.4186	0	0	0
ENSMUSG00000105071.1	Gm43336	-3.87104	0.290127	NA	0	8.73151	0	0	0	0	0
ENSMUSG00000105664.1	Gm42797	1.97261	0.43645	NA	8.93048	0	0	22.8373	0	23.2684	0
ENSMUSG00000065320.1	Gm22056	3.3809	0.36407	NA	0	0	0	0	0	6.64811	0
ENSMUSG00000042096.15	Dao	0.479805	0.835202	NA	1.11631	10.3191	9.57242	39.3309	0	0	0
ENSMUSG00000106484.1	Gm17833	NA	NA	NA	0	0	0	0	0	0	0
ENSMUSG00000105514.1	Gm42913	-3.09127	NA	NA	0	0	35.3443	0	0	5.54009	0
ENSMUSG00000044339.12	Alkbh2	0.780217	0.235543	NA	26.7914	61.9143	48.5985	38.0622	182.212	70.9132	25.3401
ENSMUSG00000029591.14	Ung	-0.378451	0.717287	NA	34.6056	16.6692	19.8812	11.4186	30.3687	27.7005	3.72649
ENSMUSG00000042010.16	Acacb	0.413374	0.425889	NA	96.0026	38.8949	56.6982	90.0804	129.397	38.7807	81.2375
ENSMUSG00000084243.1	Gm13784	NA	NA	NA	0	0	0	0	0	0	0
ENSMUSG00000042002.11	Foxn4	NA	NA	NA	0	0	0	0	0	0	0
ENSMUSG00000066952.11	Myo1h	0.200314	0.834151	NA	13.3957	15.8755	29.4536	15.2249	29.0483	12.1882	33.5384
ENSMUSG00000098731.1	Mir7027	NA	NA	NA	0	0	0	0	0	0	0
ENSMUSG00000086302.1	Gm13790	NA	NA	NA	0	0	0	0	0	0	0
ENSMUSG00000041930.7	Fam222a	0.607145	0.278955	NA	49.1176	23.8132	44.1804	44.4059	75.2616	56.509	61.1144
ENSMUSG00000014158.12	Trpv4	1.84915	0.224603	NA	15.6283	8.73151	0	0	67.3394	5.54009	43.2273
ENSMUSG00000107340.1	Gm42789	4.62916	0.210633	NA	0	0	0	0	0	0	15.6513
ENSMUSG00000098656.1	Mir7028	NA	NA	NA	0	0	0	0	0	0	0
ENSMUSG00000092183.1	4930515G01Rik	0.542437	0.722847	NA	11.1631	31.7509	0	0	27.728	35.4566	20.1231
ENSMUSG00000082052.1	Ywhaq-ps2	-4.57993	0.209342	NA	0	14.2879	0	0	0	0	0
ENSMUSG00000107256.1	Gm13821	-4.41033	0.226985	NA	0	12.7004	0	0	0	0	0
ENSMUSG00000098343.1	Mir6240	-0.338637	0.9092	NA	1.11631	1.58755	0.73634	1.26874	1.32038	1.10802	0
ENSMUSG00000029564.12	4930519G04Rik	3.60332	0.332507	NA	0	0	0	0	0	7.75613	0
ENSMUSG00000107108.2	Gm9936	-0.588223	0.664098	NA	54.6992	15.0817	27.2446	0	0	18.8363	66.3315
ENSMUSG00000080707.1	Gm13823	NA	NA	NA	0	0	0	0	0	0	0
ENSMUSG00000087477.1	Gm13822	NA	NA	NA	0	0	0	0	0	0	0
ENSMUSG00000041827.15	Oasl1	1.25733	0.0908245	NA	25.6751	13.4941	19.1448	38.0622	55.4559	72.0212	20.1231
ENSMUSG00000029556.12	Hnf1a	1.95608	0.606641	NA	0	0	0	2.53748	0	0	0
ENSMUSG00000086054.2	Hnf1aos1	5.8525	0.0901094	NA	0	0	0	0	36.9706	0	0
ENSMUSG00000086140.1	Hnf1aos2	NA	NA	NA	0	0	0	0	0	0	0
ENSMUSG00000106838.1	1810017P11Rik	-3.47804	0.343063	NA	0	0	6.62706	0	0	0	0
ENSMUSG00000107054.1	C730045M19Rik	NA	NA	NA	0	0	0	0	0	0	0
ENSMUSG00000086167.3	Gm13827	1.04374	0.784509	NA	0	0	0	0	0	0	0.745298
ENSMUSG00000072693.2	Gm10401	-4.03851	0.269354	NA	6.69786	3.17509	0	0	0	0	0
ENSMUSG00000072692.7	Rpl37rt	-0.346655	0.844001	NA	8.93048	6.35019	3.6817	3.80622	7.92228	4.43207	3.72649
ENSMUSG00000083182.1	Gm13828	-4.05938	0.266839	NA	10.0468	0	0	0	0	0	0
ENSMUSG00000083875.1	Gm13831	NA	NA	NA	0	0	0	0	0	0	0
ENSMUSG00000082610.1	Gm13829	NA	NA	NA	0	0	0	0	0	0	0
ENSMUSG00000086368.2	Gm13830	0.131942	0.832729	NA	45.7687	63.5019	20.6175	45.6746	66.019	38.7807	39.5008
ENSMUSG00000107288.1	Gm42903	-4.86914	0.169727	NA	0	7.14396	10.3088	0	0	0	0
ENSMUSG00000086352.1	4930401G09Rik	-5.20874	0.152668	NA	0	0	22.0902	0	0	0	0
ENSMUSG00000087292.1	Gm13832	3.79598	0.306657	NA	0	0	0	0	0	8.86415	0
ENSMUSG00000106887.1	A930005G22Rik	-0.0904748	0.966546	NA	0	29.3696	0	15.2249	0	6.64811	14.906
ENSMUSG00000107240.1	Gm43231	-1.74634	0.416738	NA	13.3957	21.4319	7.3634	0	0	0	16.3966
ENSMUSG00000107353.1	4930430O22Rik	NA	NA	NA	0	0	0	0	0	0	0
ENSMUSG00000029522.12	Pla2g1b	NA	NA	NA	0	0	0	0	0	0	0
ENSMUSG00000096243.1	Gm24265	-2.71294	NA	NA	0	0	37.5534	0	0	0	7.45298
ENSMUSG00000094377.1	Gm24407	-3.89089	0.287609	NA	0	0	8.83608	0	0	0	0
ENSMUSG00000081282.2	Gm13836	1.04374	0.784509	NA	0	0	0	1.26874	0	0	0
ENSMUSG00000086849.1	Gm13840	NA	NA	NA	0	0	0	0	0	0	0
ENSMUSG00000099047.1	Mir7029	NA	NA	NA	0	0	0	0	0	0	0
ENSMUSG00000107121.1	1110006O24Rik	-1.76126	0.493487	NA	17.861	34.926	48.5985	0	0	39.8887	0
ENSMUSG00000099254.1	Mir7030	-0.784528	0.831645	NA	0	3.17509	0	2.53748	0	0	0
ENSMUSG00000083833.4	Gm13841	NA	NA	NA	0	0	0	0	0	0	0
ENSMUSG00000106869.1	Gm42473	NA	NA	NA	0	0	0	0	0	0	0
ENSMUSG00000107263.1	Gm42471	NA	NA	NA	0	0	0	0	0	0	0
ENSMUSG00000085376.1	Gm14508	NA	NA	NA	0	0	0	0	0	0	0
ENSMUSG00000084992.1	Gm13842	-3.22123	0.380822	NA	0	5.55641	0	0	0	0	0
ENSMUSG00000090728.1	Gm17420	NA	NA	NA	0	0	0	0	0	0	0
ENSMUSG00000086655.1	C330018A13Rik	-0.24656	0.943822	NA	20.0936	18.2568	0	43.1371	0	0	0
ENSMUSG00000043913.14	Ccdc60	-0.558036	0.795006	NA	6.69786	14.2879	2.20902	0	0	8.86415	11.9248
ENSMUSG00000086122.1	Gm14507	NA	NA	NA	0	0	0	0	0	0	0
ENSMUSG00000086055.1	Gm13837	-4.88751	0.179945	NA	0	0	17.6722	0	0	0	0
ENSMUSG00000087124.1	Gm13839	NA	NA	NA	0	0	0	0	0	0	0
ENSMUSG00000084921.1	Gm13838	NA	NA	NA	0	0	0	0	0	0	0
ENSMUSG00000086715.1	B230112J18Rik	4.11792	0.266544	NA	0	0	0	0	0	11.0802	0
ENSMUSG00000106766.1	4933424N20Rik	-0.222376	0.781807	NA	16.7446	56.3579	25.7719	20.2998	44.8929	19.9443	28.3213
ENSMUSG00000086945.1	4930562A09Rik	NA	NA	NA	0	0	0	0	0	0	0
ENSMUSG00000086219.7	Srrm4os	0.0625984	0.985313	NA	0	11.1128	0	0	0	15.5123	0
ENSMUSG00000107021.1	Gm42853	-5.88828	0.0468036	NA	21.2099	14.2879	0	0	0	0	0
ENSMUSG00000107172.1	4933430H06Rik	4.57044	0.216581	NA	0	0	0	15.2249	0	0	0
ENSMUSG00000106914.1	Gm42854	-4.21235	0.248906	NA	11.1631	0	0	0	0	0	0
ENSMUSG00000107369.1	Gstm2-ps1	-1.11764	0.761163	NA	0	3.17509	0.73634	0	0	0	2.23589
ENSMUSG00000106909.1	Gm43122	4.89352	0.185338	NA	0	0	0	19.0311	0	0	0
ENSMUSG00000107237.1	Gm29926	NA	NA	NA	0	0	0	0	0	0	0
ENSMUSG00000041512.3	4930569F06Rik	NA	NA	NA	0	0	0	0	0	0	0
ENSMUSG00000107327.1	Gm7478	-3.29805	0.369267	NA	1.11631	4.76264	0	0	0	0	0
ENSMUSG00000086047.1	9530046B11Rik	NA	NA	NA	0	0	0	0	0	0	0
ENSMUSG00000107225.1	Gm43637	4.82023	0.192111	NA	0	0	0	0	0	0	17.8872
ENSMUSG00000084587.1	n-R5s174	NA	NA	NA	0	0	0	0	0	0	0
ENSMUSG00000106829.1	Gm3786	NA	NA	NA	0	0	0	0	0	0	0
ENSMUSG00000106714.1	Gm42546	NA	NA	NA	0	0	0	0	0	0	0
ENSMUSG00000097163.2	BC051077	NA	NA	NA	0	0	0	0	0	0	0
ENSMUSG00000072688.2	Gm10399	NA	NA	NA	0	0	0	0	0	0	0
ENSMUSG00000081274.2	Gm15727	1.04374	0.784509	NA	0	0	0	1.26874	0	0	0
ENSMUSG00000029363.14	Rfc5	0.410344	0.53795	NA	10.0468	57.9454	56.6982	63.4369	33.0095	59.833	65.5862
ENSMUSG00000107199.1	Gm42550	NA	NA	NA	0	0	0	0	0	0	0
ENSMUSG00000104071.1	Gm37028	NA	NA	NA	0	0	0	0	0	0	0
ENSMUSG00000098072.1	Gm26995	2.90677	0.433534	NA	0	0	0.73634	3.80622	0	5.54009	0
ENSMUSG00000088085.1	Gm25343	NA	NA	NA	0	0	0	0	0	0	0
ENSMUSG00000107058.1	Gm42545	NA	NA	NA	0	0	0	0	0	0	0
ENSMUSG00000029359.13	Tesc	-0.462363	0.429059	NA	111.631	55.5641	72.1614	107.843	31.6891	68.6972	23.8495
ENSMUSG00000029360.3	Gm9754	2.43218	0.418203	NA	5.58155	0	0	0	39.6114	0	0
ENSMUSG00000088293.1	Gm26411	NA	NA	NA	0	0	0	0	0	0	0
ENSMUSG00000046607.6	Hrk	-0.849549	0.0767088	NA	114.98	116.685	70.6887	52.0183	29.0483	79.7773	61.8597
ENSMUSG00000089248.1	Gm24050	NA	NA	NA	0	0	0	0	0	0	0
ENSMUSG00000095477.1	Gm25076	-5.40438	0.0632672	NA	4.46524	3.17509	17.6722	0	0	0	0
ENSMUSG00000106812.1	Gm28563	NA	NA	NA	0	0	0	0	0	0	0
ENSMUSG00000093041.1	Gm26455	NA	NA	NA	0	0	0	0	0	0	0
ENSMUSG00000082365.2	Gm15754	5.2138	0.15782	NA	0	0	0	0	23.7668	0	0
ENSMUSG00000106912.1	Gm43785	NA	NA	NA	0	0	0	0	0	0	0
ENSMUSG00000107286.1	Gm43788	NA	NA	NA	0	0	0	0	0	0	0
ENSMUSG00000106798.1	Gm43275	NA	NA	NA	0	0	0	0	0	0	0
ENSMUSG00000107116.1	Gm43274	NA	NA	NA	0	0	0	0	0	0	0
ENSMUSG00000107115.1	Gm43052	NA	NA	NA	0	0	0	0	0	0	0
ENSMUSG00000107364.1	Gm43051	-4.11233	0.260532	NA	0	0	10.3088	0	0	0	0
ENSMUSG00000106708.1	Gm43782	NA	NA	NA	0	0	0	0	0	0	0
ENSMUSG00000106745.1	Gm43342	NA	NA	NA	0	0	0	0	0	0	0
ENSMUSG00000107144.1	4930413E15Rik	NA	NA	NA	0	0	0	0	0	0	0
ENSMUSG00000107371.1	Gm43784	NA	NA	NA	0	0	0	0	0	0	0
ENSMUSG00000100573.1	1700081H04Rik	NA	NA	NA	0	0	0	0	0	0	0
ENSMUSG00000107334.1	Gm7538	4.57044	0.216581	NA	0	0	0	15.2249	0	0	0
ENSMUSG00000084548.1	n-R5s175	NA	NA	NA	0	0	0	0	0	0	0
ENSMUSG00000106938.1	Gm31314	NA	NA	NA	0	0	0	0	0	0	0
ENSMUSG00000106991.1	Gm43399	NA	NA	NA	0	0	0	0	0	0	0
ENSMUSG00000085708.1	Gm16063	NA	NA	NA	0	0	0	0	0	0	0
ENSMUSG00000085345.1	Gm16064	NA	NA	NA	0	0	0	0	0	0	0
ENSMUSG00000107053.1	1700021F13Rik	NA	NA	NA	0	0	0	0	0	0	0
ENSMUSG00000106795.3	Gm43050	NA	NA	NA	0	0	0	0	0	0	0
ENSMUSG00000018263.11	Tbx5	NA	NA	NA	0	0	0	0	0	0	0
ENSMUSG00000107084.1	Gm43269	NA	NA	NA	0	0	0	0	0	0	0
ENSMUSG00000107063.1	Gm38554	NA	NA	NA	0	0	0	0	0	0	0
ENSMUSG00000064617.1	n-R5s176	NA	NA	NA	0	0	0	0	0	0	0
ENSMUSG00000097368.2	Gm10390	5.42749	0.0725409	NA	0	0	0	21.5686	0	2.21604	3.72649
ENSMUSG00000106915.1	Gm42655	-4.21809	0.24825	NA	0	11.1128	0	0	0	0	0
ENSMUSG00000080412.1	Gm26474	NA	NA	NA	0	0	0	0	0	0	0
ENSMUSG00000107141.1	Gm42654	NA	NA	NA	0	0	0	0	0	0	0
ENSMUSG00000098649.2	Gm27199	NA	NA	NA	0	0	0	0	0	0	0
ENSMUSG00000029595.9	Lhx5	-0.532007	0.837657	NA	0	12.7004	13.2541	24.106	0	0	0
ENSMUSG00000029596.13	Sdsl	-0.593918	0.309372	NA	59.1644	52.389	123.705	87.543	48.854	19.9443	52.1709
ENSMUSG00000029597.14	Sds	NA	NA	NA	0	0	0	0	0	0	0
ENSMUSG00000086165.1	Gm15690	-4.82765	0.00436332	NA	10.0468	38.8949	44.9168	0	0	4.43207	0
ENSMUSG00000106825.1	2510016D11Rik	7.39934	0.000266734	NA	0	0	0	21.5686	62.0578	24.3764	0
ENSMUSG00000029601.13	Iqcd	2.00546	0.325756	NA	12.2794	0	0	0	25.0872	6.64811	32.7931
ENSMUSG00000029600.10	Rita1	-0.342036	0.786253	NA	72.5601	53.1828	83.9428	49.4808	0	77.5613	93.1623
ENSMUSG00000107191.1	Gm43579	-0.108796	0.957433	NA	1.11631	11.9066	2.20902	11.4186	1.32038	5.54009	0.745298
ENSMUSG00000094282.1	Cfap73	NA	NA	NA	0	0	0	0	0	0	0
ENSMUSG00000107004.1	Gm42657	NA	NA	NA	0	0	0	0	0	0	0
ENSMUSG00000089830.1	Gm15749	NA	NA	NA	0	0	0	0	0	0	0
ENSMUSG00000029602.11	Rasal1	-0.69531	0.830966	NA	0	17.463	0	0	0	14.4042	0
ENSMUSG00000029603.15	Dtx1	7.24218	0.000592223	NA	0	0	0	6.34369	0	28.8085	61.1144
ENSMUSG00000032690.16	Oas2	2.83752	0.00787783	NA	0	7.93773	10.3088	8.88117	81.8635	55.4009	31.3025
ENSMUSG00000107075.1	Gm43068	NA	NA	NA	0	0	0	0	0	0	0
ENSMUSG00000032661.9	Oas3	-0.296229	0.703231	NA	20.0936	23.0194	87.6245	65.9744	27.728	17.7283	31.3025
ENSMUSG00000107179.1	Gm43069	NA	NA	NA	0	0	0	0	0	0	0
ENSMUSG00000066867.8	Oas1e	0.189469	0.882448	NA	21.2099	14.2879	18.4085	38.0622	0	5.54009	38.0102
ENSMUSG00000053765.4	Oas1f	NA	NA	NA	0	0	0	0	0	0	0
ENSMUSG00000092939.1	Gm22907	NA	NA	NA	0	0	0	0	0	0	0
ENSMUSG00000001168.16	Oas1h	NA	NA	NA	0	0	0	0	0	0	0
ENSMUSG00000032623.9	Oas1d	0.189503	0.750772	NA	51.3503	100.809	48.5985	139.561	72.6209	75.3453	19.3778
ENSMUSG00000118628.1	AC015535,1	NA	NA	NA	0	0	0	0	0	0	0
ENSMUSG00000106841.1	Gm42656	NA	NA	NA	0	0	0	0	0	0	0
ENSMUSG00000106940.1	Gm42930	4.48609	0.225336	NA	0	0	0	0	0	0	14.1607
ENSMUSG00000064841.1	Gm26205	NA	NA	NA	0	0	0	0	0	0	0
ENSMUSG00000077347.1	Gm24671	3.61919	0.330326	NA	0	0	0	0	7.92228	0	0
ENSMUSG00000104985.1	Gm42917	2.27816	0.446158	NA	2.23262	0.793773	0	0	0	1.10802	17.8872
ENSMUSG00000106209.1	Gm42918	0.529073	0.829558	NA	21.2099	0	0	0	0	23.2684	17.1419
ENSMUSG00000106115.1	Gm43420	5.16634	0.138872	NA	0	0	0	19.0311	3.96114	0	0
ENSMUSG00000029452.18	Tmem116	2.07658	0.201464	NA	8.93048	6.35019	0	20.2998	0	24.3764	40.2461
ENSMUSG00000082760.2	Gm15546	NA	NA	NA	0	0	0	0	0	0	0
ENSMUSG00000062438.4	Adam1b	-5.904	0.0460203	NA	10.0468	0	25.7719	0	0	0	0
ENSMUSG00000104999.1	4930477O15Rik	-5.15993	0.156596	NA	0	0	21.3539	0	0	0	0
ENSMUSG00000105340.5	Gm42878	NA	NA	NA	0	0	0	0	0	0	0
ENSMUSG00000029454.15	Mapkapk5	-1.3802	0.467423	NA	30.1404	14.2879	16.1995	0	0	31.0245	0
ENSMUSG00000082265.1	Gm15547	4.60335	0.213233	NA	0	0	0	0	0	15.5123	0
ENSMUSG00000106590.1	Gm42879	6.76099	0.0011813	NA	0	0	0	17.7623	31.6891	17.7283	2.23589
ENSMUSG00000042647.13	Acad12	0.188525	0.754558	NA	52.4666	49.2139	89.8335	67.2432	157.125	40.9967	27.576
ENSMUSG00000106110.1	Gm43571	0.268986	0.933591	NA	0	7.93773	0	5.07495	0	7.75613	0
ENSMUSG00000089729.1	Gm16552	NA	NA	NA	0	0	0	0	0	0	0
ENSMUSG00000105179.1	Gm42866	2.85076	0.446587	NA	0	0	0	0	0	0	4.47179
ENSMUSG00000099063.1	Mir7031	NA	NA	NA	0	0	0	0	0	0	0
ENSMUSG00000104872.1	1700008B11Rik	NA	NA	NA	0	0	0	0	0	0	0
ENSMUSG00000104719.1	4933437G19Rik	5.00068	0.158767	NA	0	0	0	15.2249	0	0	5.21709
ENSMUSG00000105795.1	Gm3970	NA	NA	NA	0	0	0	0	0	0	0
ENSMUSG00000087386.1	Gm15637	-3.41311	0.352375	NA	0	6.35019	0	0	0	0	0
ENSMUSG00000013936.12	Myl2	NA	NA	NA	0	0	0	0	0	0	0
ENSMUSG00000043036.13	Ccdc63	-0.644355	0.864834	NA	0	0	1.47268	0	0	1.10802	0
ENSMUSG00000004455.16	Ppp1cc	-0.866784	0.496314	NA	89.3048	85.7275	135.487	104.037	0	49.8608	73.0392
ENSMUSG00000105742.1	Gm42748	1.91894	0.584632	NA	0	0	12.5178	46.9433	0	0	16.3966
ENSMUSG00000064267.13	Hvcn1	0.143456	0.949958	NA	11.1631	10.3191	0	0	0	23.2684	8.19828
ENSMUSG00000082645.3	Gm15481	NA	NA	NA	0	0	0	0	0	0	0
ENSMUSG00000083909.1	Gm15842	NA	NA	NA	0	0	0	0	0	0	0
ENSMUSG00000038569.13	Rad9b	-0.309263	0.555671	NA	87.0722	73.8209	77.3157	34.2559	106.951	34.3486	80.4922
ENSMUSG00000104916.1	Gm42830	NA	NA	NA	0	0	0	0	0	0	0
ENSMUSG00000105895.1	Gm42829	0.541469	0.410672	NA	24.5588	55.5641	20.6175	57.0932	50.1744	28.8085	59.6239
ENSMUSG00000079906.2	Gm15846	NA	NA	NA	0	0	0	0	0	0	0
ENSMUSG00000105434.1	Gm43359	NA	NA	NA	0	0	0	0	0	0	0
ENSMUSG00000105970.1	Gm43360	NA	NA	NA	0	0	0	0	0	0	0
ENSMUSG00000106375.1	Gm43361	2.3805	0.527869	NA	0	0	0	0	0	3.32406	0
ENSMUSG00000088583.1	Gm22965	-2.89875	NA	NA	0	0	30.9263	0	0	5.54009	0
ENSMUSG00000105815.1	Gm43541	0.0819542	0.98287	NA	1.11631	0	0	0	0	0	0.745298
ENSMUSG00000105430.1	Gm43301	NA	NA	NA	0	0	0	0	0	0	0
ENSMUSG00000099324.1	Mir8115	NA	NA	NA	0	0	0	0	0	0	0
ENSMUSG00000059352.5	Gm10064	NA	NA	NA	0	0	0	0	0	0	0
ENSMUSG00000105613.1	Gm43684	-1.59076	0.642556	NA	0	5.55641	4.41804	0	0	4.43207	0
ENSMUSG00000105979.1	Gm43411	NA	NA	NA	0	0	0	0	0	0	0
ENSMUSG00000105311.1	Gm44574	NA	NA	NA	0	0	0	0	0	0	0
ENSMUSG00000056735.5	A930024E05Rik	-0.59882	0.721355	NA	23.4425	0	36.817	7.61243	0	43.2127	2.23589
ENSMUSG00000106555.4	Gm2479	NA	NA	NA	0	0	0	0	0	0	0
ENSMUSG00000049686.14	Orai1	0.825108	0.0656242	NA	64.746	58.7392	38.2897	72.3181	88.4654	135.178	84.964
ENSMUSG00000029477.14	Morn3	-0.639378	0.866968	NA	0	0	0.73634	0	0	0	0
ENSMUSG00000105107.1	Gm43412	-4.41033	0.226985	NA	0	12.7004	0	0	0	0	0
ENSMUSG00000080836.1	Gm6444	-1.38907	0.709359	NA	1.11631	0	1.47268	0	0	1.10802	0
ENSMUSG00000104951.1	Gm43413	-3.73394	0.307926	NA	0	7.93773	0	0	0	0	0
ENSMUSG00000104156.2	Gm38102	-0.366792	0.822134	NA	1.11631	18.2568	20.6175	7.61243	25.0872	0	8.94358
ENSMUSG00000105881.1	4932422M17Rik	0.756441	0.565905	NA	0	45.2451	65.5343	36.7934	117.514	31.0245	64.8409
ENSMUSG00000029445.13	Hpd	NA	NA	NA	0	0	0	0	0	0	0
ENSMUSG00000104606.1	Gm43409	NA	NA	NA	0	0	0	0	0	0	0
ENSMUSG00000029442.18	Wdr66	0.163304	0.932472	NA	34.6056	20.6381	20.6175	0	0	42.1047	70.8033
ENSMUSG00000094664.1	Rpl35a-ps6	NA	NA	NA	0	0	0	0	0	0	0
ENSMUSG00000087063.1	Gm15857	4.25543	0.250578	NA	0	0	0	0	0	12.1882	0
ENSMUSG00000087336.2	Gm15860	5.24692	0.123273	NA	0	0	0	0	0	9.97217	14.1607
ENSMUSG00000065191.1	Gm23458	5.07496	0.148573	NA	0	0	0	12.6874	0	8.86415	0
ENSMUSG00000104830.1	5830487J09Rik	4.25543	0.250578	NA	0	0	0	0	0	12.1882	0
ENSMUSG00000086700.2	Gm15747	NA	NA	NA	0	0	0	0	0	0	0
ENSMUSG00000106254.1	Gm42907	NA	NA	NA	0	0	0	0	0	0	0
ENSMUSG00000104940.1	Gm42908	NA	NA	NA	0	0	0	0	0	0	0
ENSMUSG00000106636.1	Gm43813	-0.639378	0.866968	NA	0	0.793773	0	0	0	0	0
ENSMUSG00000082532.1	Rpl31-ps6	-0.477002	0.880176	NA	0	0	18.4085	17.7623	0	0	0
ENSMUSG00000029437.12	Il31	-1.4331	0.543197	NA	17.861	13.4941	0	8.88117	0	6.64811	0
ENSMUSG00000063409.12	Lrrc43	NA	NA	NA	0	0	0	0	0	0	0
ENSMUSG00000086753.1	Gm15751	-0.403826	0.685232	NA	8.93048	32.5447	40.4987	36.7934	15.8446	25.4844	5.21709
ENSMUSG00000029431.5	B3gnt4	-0.81595	0.708448	NA	23.4425	11.1128	0	0	0	15.5123	10.4342
ENSMUSG00000089389.1	Gm24682	NA	NA	NA	0	0	0	0	0	0	0
ENSMUSG00000098951.1	Mir7647	-1.28146	0.554393	NA	10.0468	13.4941	15.4631	21.5686	0	0	0
ENSMUSG00000104704.1	Gm43133	4.49643	0.224249	NA	0	0	0	0	0	14.4042	0
ENSMUSG00000084552.1	Gm24840	NA	NA	NA	0	0	0	0	0	0	0
ENSMUSG00000104877.1	Gm42651	-2.09807	0.546907	NA	17.861	0	0	0	0	5.54009	0
ENSMUSG00000104694.1	Gm43797	-4.70029	0.197446	NA	15.6283	0	0	0	0	0	0
ENSMUSG00000029414.11	Kntc1	-0.967087	0.641117	NA	89.3048	61.1205	13.9905	72.3181	0	39.8887	0
ENSMUSG00000045502.6	Hcar2	NA	NA	NA	0	0	0	0	0	0	0
ENSMUSG00000049241.5	Hcar1	NA	NA	NA	0	0	0	0	0	0	0
ENSMUSG00000105875.1	Gm43518	NA	NA	NA	0	0	0	0	0	0	0
ENSMUSG00000061882.12	Ccdc62	-0.00663531	0.996301	NA	0	13.4941	52.2802	16.4936	0	36.5646	34.2837
ENSMUSG00000098454.1	Mir7032	NA	NA	NA	0	0	0	0	0	0	0
ENSMUSG00000102725.2	Gm37939	NA	NA	NA	0	0	0	0	0	0	0
ENSMUSG00000106261.1	Gm34086	NA	NA	NA	0	0	0	0	0	0	0
ENSMUSG00000104818.1	Gm43661	-0.577291	0.814321	NA	6.69786	0	14.7268	0	0	5.54009	13.4154
ENSMUSG00000085433.2	Gm16001	0.282318	0.637858	NA	32.373	53.9766	29.4536	46.9433	47.5337	56.509	37.2649
ENSMUSG00000089842.2	Pitpnm2os2	1.12593	0.647556	NA	0	0	15.4631	25.3748	0	19.9443	0
ENSMUSG00000090220.1	Pitpnm2os1	NA	NA	NA	0	0	0	0	0	0	0
ENSMUSG00000105759.1	Gm42425	NA	NA	NA	0	0	0	0	0	0	0
ENSMUSG00000087784.1	Gm23171	-3.88825	0.287944	NA	8.93048	0	0	0	0	0	0
ENSMUSG00000105382.1	Gm43339	-2.88121	0.241015	NA	0	3.96887	44.9168	0	0	8.86415	0
ENSMUSG00000105228.1	Gm43340	NA	NA	NA	0	0	0	0	0	0	0
ENSMUSG00000103864.1	Gm37415	1.62196	0.410226	NA	0	11.1128	0	13.9561	17.1649	4.43207	10.4342
ENSMUSG00000099144.1	Gm27486	NA	NA	NA	0	0	0	0	0	0	0
ENSMUSG00000029401.8	Rilpl2	0.14488	0.77161	NA	42.4198	65.0894	50.8075	58.362	63.3782	50.9689	61.1144
ENSMUSG00000082402.1	Gm15621	NA	NA	NA	0	0	0	0	0	0	0
ENSMUSG00000106662.1	Gm43034	3.20172	0.202951	NA	3.34893	0	0	7.61243	0	1.10802	30.5572
ENSMUSG00000088650.1	Gm24854	NA	NA	NA	0	0	0	0	0	0	0
ENSMUSG00000106082.4	4930404A12Rik	-1.68334	0.586597	NA	8.93048	1.58755	0.73634	0	0	0	4.47179
ENSMUSG00000105583.1	Gm43777	-0.639378	0.866968	NA	0	0	0.73634	0	0	0	0
ENSMUSG00000037962.7	Rflna	NA	NA	NA	0	0	0	0	0	0	0
ENSMUSG00000105604.1	Gm42838	NA	NA	NA	0	0	0	0	0	0	0
ENSMUSG00000106663.1	Gm42839	3.11782	0.403757	NA	0	0	0	0	0	5.54009	0
ENSMUSG00000105039.1	Gm32585	3.94486	0.287629	NA	0	0	0	0	0	0	9.68888
ENSMUSG00000106458.1	Gm42633	-5.15325	0.129658	NA	7.81417	13.4941	0	0	0	0	0
ENSMUSG00000104932.1	Gm40323	0.00288787	0.998997	NA	16.7446	7.14396	0	0	26.4076	5.54009	0
ENSMUSG00000072612.3	Gm10382	0.149632	0.85319	NA	36.8382	24.607	29.4536	12.6874	19.8057	32.1325	68.5674
ENSMUSG00000106271.1	Gm43752	0.0586716	0.986952	NA	0	4.76264	0	0	0	6.64811	0
ENSMUSG00000104793.1	Gm43756	-1.2825	0.436005	NA	20.0936	58.7392	0	24.106	0	1.10802	17.8872
ENSMUSG00000098350.1	Gm27551	NA	NA	NA	0	0	0	0	0	0	0
ENSMUSG00000091970.3	Gm4868	5.94605	0.0288473	NA	0	0	0	0	26.4076	5.54009	7.45298
ENSMUSG00000105274.1	1700048F04Rik	NA	NA	NA	0	0	0	0	0	0	0
ENSMUSG00000106378.1	Gm42945	NA	NA	NA	0	0	0	0	0	0	0
ENSMUSG00000105593.4	Gm42952	NA	NA	NA	0	0	0	0	0	0	0
ENSMUSG00000105189.1	Gm7774	0.628926	0.837279	NA	1.11631	0	2.20902	2.53748	1.32038	0	2.98119
ENSMUSG00000094875.1	Gm23151	NA	NA	NA	0	0	0	0	0	0	0
ENSMUSG00000104175.1	Gm37700	NA	NA	NA	0	0	0	0	0	0	0
ENSMUSG00000104825.1	Gm40330	NA	NA	NA	0	0	0	0	0	0	0
ENSMUSG00000084551.1	Gm24839	NA	NA	NA	0	0	0	0	0	0	0
ENSMUSG00000105673.1	1700081B01Rik	NA	NA	NA	0	0	0	0	0	0	0
ENSMUSG00000106235.1	Gm33347	NA	NA	NA	0	0	0	0	0	0	0
ENSMUSG00000105316.1	Gm42953	NA	NA	NA	0	0	0	0	0	0	0
