## Supplemental Table 4 for "Cytokines reprogram airway sensory neurons in asthma" (part 3 of 3)

### Sheet: 1_BDNF (continued)
	Gene	log2FoldChange	pvalue	padj	Vehicle 1	Vehicle 2	Vehicle 3	BDNF 1	BDNF 2	BDNF 3	BDNF 4
ENSMUSG00000106644.1	Gm40331	NA	NA	NA	0	0	0	0	0	0	0
ENSMUSG00000105782.1	Gm42955	NA	NA	NA	0	0	0	0	0	0	0
ENSMUSG00000105490.1	4933438B17Rik	NA	NA	NA	0	0	0	0	0	0	0
ENSMUSG00000105575.1	Gm43475	NA	NA	NA	0	0	0	0	0	0	0
ENSMUSG00000105308.4	4930572K03Rik	NA	NA	NA	0	0	0	0	0	0	0
ENSMUSG00000104778.1	Gm43476	NA	NA	NA	0	0	0	0	0	0	0
ENSMUSG00000034324.16	Tmem132c	-0.554242	0.633577	NA	24.5588	46.8326	11.0451	26.6435	0	18.8363	29.0666
ENSMUSG00000087104.7	Tmem132cos	NA	NA	NA	0	0	0	0	0	0	0
ENSMUSG00000104971.1	9430087B13Rik	NA	NA	NA	0	0	0	0	0	0	0
ENSMUSG00000106015.1	Gm42980	NA	NA	NA	0	0	0	0	0	0	0
ENSMUSG00000105362.1	Gm43474	-3.69405	0.313239	NA	7.81417	0	0	0	0	0	0
ENSMUSG00000034310.8	Tmem132d	3.79598	0.306657	NA	0	0	0	0	0	8.86415	0
ENSMUSG00000061331.5	Gm17132	NA	NA	NA	0	0	0	0	0	0	0
ENSMUSG00000085328.2	Gm17131	NA	NA	NA	0	0	0	0	0	0	0
ENSMUSG00000104581.1	Gm42497	NA	NA	NA	0	0	0	0	0	0	0
ENSMUSG00000105772.1	Gm42496	NA	NA	NA	0	0	0	0	0	0	0
ENSMUSG00000105857.1	Gm42817	NA	NA	NA	0	0	0	0	0	0	0
ENSMUSG00000106275.1	Gm42495	NA	NA	NA	0	0	0	0	0	0	0
ENSMUSG00000104727.1	Gm42500	NA	NA	NA	0	0	0	0	0	0	0
ENSMUSG00000104980.1	4930573I07Rik	NA	NA	NA	0	0	0	0	0	0	0
ENSMUSG00000105172.1	Gm42499	NA	NA	NA	0	0	0	0	0	0	0
ENSMUSG00000072591.10	Fzd10os	1.83348	0.23794	NA	7.81417	15.0817	0	6.34369	0	31.0245	70.8033
ENSMUSG00000105059.1	Gm42498	1.9973	0.385331	NA	3.34893	2.38132	0	5.07495	0	7.75613	17.1419
ENSMUSG00000081683.5	Fzd10	0.260447	0.864653	NA	11.1631	8.73151	17.6722	2.53748	0	9.97217	46.9538
ENSMUSG00000029423.10	Piwil1	NA	NA	NA	0	0	0	0	0	0	0
ENSMUSG00000105483.1	4930553I04Rik	NA	NA	NA	0	0	0	0	0	0	0
ENSMUSG00000105271.1	Gm42875	NA	NA	NA	0	0	0	0	0	0	0
ENSMUSG00000106522.1	Gm42871	NA	NA	NA	0	0	0	0	0	0	0
ENSMUSG00000044017.16	Adgrd1	-2.46288	0.482296	NA	22.3262	55.5641	0	0	0	18.8363	0
ENSMUSG00000060419.8	Rps16-ps2	-0.0934193	0.954465	NA	12.2794	5.55641	3.6817	3.80622	9.24266	7.75613	5.96239
ENSMUSG00000104681.1	Gm43001	NA	NA	NA	0	0	0	0	0	0	0
ENSMUSG00000104873.1	Gm40332	4.86369	0.179689	NA	0	0	0	5.07495	0	0	13.4154
ENSMUSG00000104814.1	Gm42979	0.086165	0.902982	NA	41.3035	13.4941	55.2255	48.2121	39.6114	39.8887	28.3213
ENSMUSG00000029436.9	Mmp17	1.22617	0.405243	NA	15.6283	8.73151	0	32.9872	3.96114	28.8085	9.68888
ENSMUSG00000057244.6	Gm6139	-2.41709	0.45561	NA	10.0468	0.793773	0	0	0	1.10802	1.4906
ENSMUSG00000034219.15	Septin14	NA	NA	NA	0	0	0	0	0	0	0
ENSMUSG00000086916.2	Gm15903	-1.82268	0.420835	NA	7.81417	11.1128	17.6722	13.9561	0	0	0
ENSMUSG00000065304.1	Gm23245	NA	NA	NA	0	0	0	0	0	0	0
ENSMUSG00000093413.1	Snora15	NA	NA	NA	0	0	0	0	0	0	0
ENSMUSG00000025537.12	Phkg1	1.42848	0.499938	NA	12.2794	0.793773	0	1.26874	0	25.4844	19.3778
ENSMUSG00000106840.1	Gm42790	-4.49762	0.217775	NA	0	13.4941	0	0	0	0	0
ENSMUSG00000095789.6	Nupr1l	0.511372	0.760805	NA	12.2794	11.1128	0	22.8373	6.6019	4.43207	10.4342
ENSMUSG00000107118.1	Gm42986	0.665575	0.85076	NA	0	7.14396	0	15.2249	0	0	0
ENSMUSG00000106757.1	Gm43482	0.12618	0.970648	NA	0	10.3191	0	0	0	0	14.906
ENSMUSG00000107216.1	2210412B16Rik	-1.6769	0.611433	NA	21.2099	0	0	8.88117	0	0	0
ENSMUSG00000080893.1	Ndufa12-ps	0.87214	0.762785	NA	3.34893	0	0.73634	3.80622	0	2.21604	3.72649
ENSMUSG00000094092.1	Gm15921	5.88388	NA	NA	0	0	0	0	1.32038	1.10802	35.029
ENSMUSG00000107143.1	Gm6598	-1.87327	0.592944	NA	0	9.52528	0.73634	3.80622	0	0	0
ENSMUSG00000106751.1	Gm42467	4.68782	0.204813	NA	0	0	0	7.61243	0	8.86415	0
ENSMUSG00000060371.12	Caln1	-0.547225	0.7935	NA	34.6056	76.996	0	71.0494	0	12.1882	18.6325
ENSMUSG00000052014.6	A330070K13Rik	NA	NA	NA	0	0	0	0	0	0	0
ENSMUSG00000106849.1	Gm43418	NA	NA	NA	0	0	0	0	0	0	0
ENSMUSG00000088972.2	Gm23761	NA	NA	NA	0	0	0	0	0	0	0
ENSMUSG00000106694.1	Gm42894	-1.65115	0.221361	NA	15.6283	44.4513	47.8621	0	0	17.7283	27.576
ENSMUSG00000107207.1	Gm42897	NA	NA	NA	0	0	0	0	0	0	0
ENSMUSG00000107295.1	Gm42896	NA	NA	NA	0	0	0	0	0	0	0
ENSMUSG00000106729.1	Gm43165	NA	NA	NA	0	0	0	0	0	0	0
ENSMUSG00000106710.1	Gm43166	NA	NA	NA	0	0	0	0	0	0	0
ENSMUSG00000105387.1	Gm29681	-4.30426	0.23855	NA	0	0	11.7814	0	0	0	0
ENSMUSG00000099255.1	Gm27266	NA	NA	NA	0	0	0	0	0	0	0
ENSMUSG00000105470.1	Gm42589	NA	NA	NA	0	0	0	0	0	0	0
ENSMUSG00000105584.1	Gm42588	NA	NA	NA	0	0	0	0	0	0	0
ENSMUSG00000104987.1	2810432F15Rik	NA	NA	NA	0	0	0	0	0	0	0
ENSMUSG00000105500.1	Gm42591	NA	NA	NA	0	0	0	0	0	0	0
ENSMUSG00000105289.1	Gm43483	NA	NA	NA	0	0	0	0	0	0	0
ENSMUSG00000105726.1	Gm42443	NA	NA	NA	0	0	0	0	0	0	0
ENSMUSG00000106557.1	Gm42442	NA	NA	NA	0	0	0	0	0	0	0
ENSMUSG00000105773.1	4930563F08Rik	NA	NA	NA	0	0	0	0	0	0	0
ENSMUSG00000106570.1	C230071H17Rik	NA	NA	NA	0	0	0	0	0	0	0
ENSMUSG00000106516.1	Gm42441	NA	NA	NA	0	0	0	0	0	0	0
ENSMUSG00000105720.1	Gm42440	NA	NA	NA	0	0	0	0	0	0	0
ENSMUSG00000106395.1	Gm42439	NA	NA	NA	0	0	0	0	0	0	0
ENSMUSG00000106356.1	Gm42438	NA	NA	NA	0	0	0	0	0	0	0
ENSMUSG00000106386.1	Gm42991	NA	NA	NA	0	0	0	0	0	0	0
ENSMUSG00000106320.1	Gm42992	NA	NA	NA	0	0	0	0	0	0	0
ENSMUSG00000104936.1	2610011E03Rik	NA	NA	NA	0	0	0	0	0	0	0
ENSMUSG00000105985.1	Gm42993	NA	NA	NA	0	0	0	0	0	0	0
ENSMUSG00000105495.1	Gm42995	NA	NA	NA	0	0	0	0	0	0	0
ENSMUSG00000106045.1	Gm42996	NA	NA	NA	0	0	0	0	0	0	0
ENSMUSG00000104994.1	Gm42989	NA	NA	NA	0	0	0	0	0	0	0
ENSMUSG00000106049.1	Gm43019	NA	NA	NA	0	0	0	0	0	0	0
ENSMUSG00000106450.1	Gm43018	NA	NA	NA	0	0	0	0	0	0	0
ENSMUSG00000105624.1	Gm43187	NA	NA	NA	0	0	0	0	0	0	0
ENSMUSG00000106384.1	Gm43188	NA	NA	NA	0	0	0	0	0	0	0
ENSMUSG00000105598.1	Gm43186	NA	NA	NA	0	0	0	0	0	0	0
ENSMUSG00000100420.1	Gm28616	NA	NA	NA	0	0	0	0	0	0	0
ENSMUSG00000105809.1	Gm42626	NA	NA	NA	0	0	0	0	0	0	0
ENSMUSG00000103500.1	Gm38373	NA	NA	NA	0	0	0	0	0	0	0
ENSMUSG00000088123.1	Gm25722	NA	NA	NA	0	0	0	0	0	0	0
ENSMUSG00000106097.1	Gm42625	NA	NA	NA	0	0	0	0	0	0	0
ENSMUSG00000058905.5	Gm10051	NA	NA	NA	0	0	0	0	0	0	0
ENSMUSG00000106172.1	Gm17979	NA	NA	NA	0	0	0	0	0	0	0
ENSMUSG00000105227.1	Gm36667	NA	NA	NA	0	0	0	0	0	0	0
ENSMUSG00000106067.1	Gm7902	-3.57117	0.329987	NA	0	6.35019	0.73634	0	0	0	0
ENSMUSG00000104893.1	Gm2404	NA	NA	NA	0	0	0	0	0	0	0
ENSMUSG00000106800.1	1700030N18Rik	NA	NA	NA	0	0	0	0	0	0	0
ENSMUSG00000087344.1	Gm15627	NA	NA	NA	0	0	0	0	0	0	0
ENSMUSG00000104195.1	B230377A18Rik	-0.758736	0.537989	NA	10.0468	26.9883	42.7077	36.7934	0	16.6203	9.68888
ENSMUSG00000084729.1	Gm24139	NA	NA	NA	0	0	0	0	0	0	0
ENSMUSG00000015950.13	Ncf1	3.67135	0.323222	NA	0	0	0	0	1.32038	0	6.70768
ENSMUSG00000107000.1	Gm43481	-1.84715	0.182307	NA	15.6283	20.6381	71.425	0	0	25.4844	14.1607
ENSMUSG00000107076.1	Gm43480	NA	NA	NA	0	0	0	0	0	0	0
ENSMUSG00000093311.1	Mir3965	NA	NA	NA	0	0	0	0	0	0	0
ENSMUSG00000077437.1	n-R5s178	NA	NA	NA	0	0	0	0	0	0	0
ENSMUSG00000076320.1	Gm26340	NA	NA	NA	0	0	0	0	0	0	0
ENSMUSG00000106969.1	Gm42882	NA	NA	NA	0	0	0	0	0	0	0
ENSMUSG00000072576.5	Gm16020	NA	NA	NA	0	0	0	0	0	0	0
ENSMUSG00000106802.1	Gm42885	2.35658	0.434709	NA	0	5.55641	0	0	38.291	0	0
ENSMUSG00000106691.1	2700029L08Rik	NA	NA	NA	0	0	0	0	0	0	0
ENSMUSG00000107090.1	Gm42884	1.554	0.444428	NA	0	1.58755	15.4631	0	44.8929	0	22.3589
ENSMUSG00000085957.4	Syna	-1.4723	0.572163	NA	0	34.1322	0	7.61243	0	8.86415	0
ENSMUSG00000106323.1	Mir7228	NA	NA	NA	0	0	0	0	0	0	0
ENSMUSG00000040751.12	Lat2	-0.257735	0.783794	NA	48.0013	40.4824	45.6531	49.4808	0	21.0524	78.2563
ENSMUSG00000072573.2	Gm10369	NA	NA	NA	0	0	0	0	0	0	0
ENSMUSG00000029675.12	Eln	-0.0569031	0.921772	NA	27.9077	72.2334	103.088	55.8245	29.0483	80.8854	94.6529
ENSMUSG00000107318.1	Gm30003	-4.2765	0.241645	NA	4.46524	7.14396	0	0	0	0	0
ENSMUSG00000040576.8	Tmem270	NA	NA	NA	0	0	0	0	0	0	0
ENSMUSG00000008843.4	Cldn13	NA	NA	NA	0	0	0	0	0	0	0
ENSMUSG00000118424.1	Gm50473	-2.53646	0.482033	NA	0	13.4941	0	0	0	0	2.98119
ENSMUSG00000107322.1	4933439J24Rik	NA	NA	NA	0	0	0	0	0	0	0
ENSMUSG00000118469.1	Gm50474	-5.90295	0.0222232	NA	8.93048	15.0817	11.7814	0	0	0	0
ENSMUSG00000107005.1	9030607J07Rik	-0.861815	0.614415	NA	17.861	16.6692	15.4631	10.1499	0	26.5924	0
ENSMUSG00000047501.3	Cldn4	NA	NA	NA	0	0	0	0	0	0	0
ENSMUSG00000070473.4	Cldn3	-0.899794	0.709012	NA	1.11631	7.93773	18.4085	0	0	0	19.3778
ENSMUSG00000054909.11	Wbscr25	1.69189	0.265085	NA	11.1631	11.9066	0	44.4059	0	32.1325	22.3589
ENSMUSG00000084392.1	Rps29-ps	NA	NA	NA	0	0	0	0	0	0	0
ENSMUSG00000107335.1	Gm43372	1.11817	0.649489	NA	4.46524	7.14396	0	0	30.3687	3.32406	0
ENSMUSG00000085042.8	Abhd11os	-1.17183	0.218192	NA	31.2567	42.07	77.3157	27.9123	0	38.7807	22.3589
ENSMUSG00000088008.1	Gm25492	NA	NA	NA	0	0	0	0	0	0	0
ENSMUSG00000043614.13	Vps37d	0.436031	0.525713	NA	77.0254	56.3579	27.9809	34.2559	186.174	46.5368	24.5948
ENSMUSG00000005373.13	Mlxipl	-0.528698	0.814531	NA	0	19.0506	9.57242	17.7623	0	8.86415	0
ENSMUSG00000107296.1	Gm43500	NA	NA	NA	0	0	0	0	0	0	0
ENSMUSG00000080473.1	Gm25315	NA	NA	NA	0	0	0	0	0	0	0
ENSMUSG00000049551.2	Fzd9	-0.880579	0.667563	NA	16.7446	26.1945	0	0	0	12.1882	18.6325
ENSMUSG00000106913.1	9430007M09Rik	-0.145244	0.967643	NA	5.58155	0	0	0	0	6.64811	0
ENSMUSG00000040013.11	Fkbp6	-4.47685	0.219942	NA	13.3957	0	0	0	0	0	0
ENSMUSG00000053388.10	Trim50	4.30626	0.24485	NA	0	0	0	12.6874	0	0	0
ENSMUSG00000099212.1	Mir7033	NA	NA	NA	0	0	0	0	0	0	0
ENSMUSG00000106758.1	Gm42731	4.30626	0.24485	NA	0	0	0	12.6874	0	0	0
ENSMUSG00000070464.1	Ccl26	NA	NA	NA	0	0	0	0	0	0	0
ENSMUSG00000004814.10	Ccl24	NA	NA	NA	0	0	0	0	0	0	0
ENSMUSG00000107029.1	Gm43123	1.04374	0.784509	NA	0	0	0	0	0	1.10802	0
ENSMUSG00000082001.3	Gm15607	NA	NA	NA	0	0	0	0	0	0	0
ENSMUSG00000094372.1	Gm21839	NA	NA	NA	0	0	0	0	0	0	0
ENSMUSG00000105239.1	Gm43091	NA	NA	NA	0	0	0	0	0	0	0
ENSMUSG00000080972.1	Gm16061	NA	NA	NA	0	0	0	0	0	0	0
ENSMUSG00000099197.1	Mir7034	NA	NA	NA	0	0	0	0	0	0	0
ENSMUSG00000019178.17	Styxl1	-0.953858	0.665974	NA	18.9773	18.2568	0	0	22.4465	3.32406	0
ENSMUSG00000094486.1	Gm23268	NA	NA	NA	0	0	0	0	0	0	0
ENSMUSG00000085026.1	Srrm3os	NA	NA	NA	0	0	0	0	0	0	0
ENSMUSG00000095502.1	Gm22450	NA	NA	NA	0	0	0	0	0	0	0
ENSMUSG00000105047.1	Gm42533	1.36789	0.694149	NA	5.58155	0	0	19.0311	0	0	0
ENSMUSG00000029699.13	Ssc4d	0.208521	0.897172	NA	8.93048	34.926	0	32.9872	0	12.1882	22.3589
ENSMUSG00000004948.12	Zp3	1.28101	0.647199	NA	0	8.73151	0	12.6874	0	0	15.6513
ENSMUSG00000042985.7	Upk3b	NA	NA	NA	0	0	0	0	0	0	0
ENSMUSG00000006143.12	Upk3bl	NA	NA	NA	0	0	0	0	0	0	0
ENSMUSG00000088188.1	Gm22214	NA	NA	NA	0	0	0	0	0	0	0
ENSMUSG00000086656.1	Gm15701	NA	NA	NA	0	0	0	0	0	0	0
ENSMUSG00000099003.1	Mir7035	NA	NA	NA	0	0	0	0	0	0	0
ENSMUSG00000105349.1	Gm43604	0.613821	0.860753	NA	0	28.5758	0	24.106	34.3299	0	0
ENSMUSG00000106243.1	Gm5050	NA	NA	NA	0	0	0	0	0	0	0
ENSMUSG00000086220.1	Gm16599	NA	NA	NA	0	0	0	0	0	0	0
ENSMUSG00000102415.1	A430110C17Rik	NA	NA	NA	0	0	0	0	0	0	0
ENSMUSG00000106479.1	Mir721	NA	NA	NA	0	0	0	0	0	0	0
ENSMUSG00000104369.1	Gm38082	NA	NA	NA	0	0	0	0	0	0	0
ENSMUSG00000005474.9	Myl10	NA	NA	NA	0	0	0	0	0	0	0
ENSMUSG00000004415.15	Col26a1	1.82508	0.272488	NA	10.0468	6.35019	0	26.6435	0	27.7005	22.3589
ENSMUSG00000092402.1	Gm20485	-3.49102	0.33929	NA	11.1631	0	0	1.26874	0	0	0
ENSMUSG00000104707.1	Gm43649	1.04374	0.784509	NA	0	0	0	0	0	1.10802	0
ENSMUSG00000001739.14	Cldn15	0.733173	0.707866	NA	8.93048	19.8443	0	31.7185	0	32.1325	0
ENSMUSG00000076240.1	Mir702	NA	NA	NA	0	0	0	0	0	0	0
ENSMUSG00000087244.1	Gm7284	NA	NA	NA	0	0	0	0	0	0	0
ENSMUSG00000098131.1	Gm26989	NA	NA	NA	0	0	0	0	0	0	0
ENSMUSG00000037390.12	Muc3	NA	NA	NA	0	0	0	0	0	0	0
ENSMUSG00000079174.3	Gm3054	NA	NA	NA	0	0	0	0	0	0	0
ENSMUSG00000106466.1	Gm40348	3.96592	0.285004	NA	0	0	0	0	0	9.97217	0
ENSMUSG00000118522.1	CAAA01077340,1	-2.41821	0.514369	NA	0	3.17509	0	0	0	0	0
ENSMUSG00000106190.1	Gm20768	-1.94768	0.386036	NA	0	1.58755	31.6626	0	1.32038	3.32406	6.70768
ENSMUSG00000094840.5	Muc3a	1.52809	0.449018	NA	5.58155	7.14396	0	19.0311	27.728	2.21604	0
ENSMUSG00000105736.1	Gm42456	4.53464	0.181522	NA	0	0	0.73634	0	0	28.8085	0
ENSMUSG00000099145.1	Mir8116	NA	NA	NA	0	0	0	0	0	0	0
ENSMUSG00000098624.1	Mir7036	NA	NA	NA	0	0	0	0	0	0	0
ENSMUSG00000106058.1	Gm43013	NA	NA	NA	0	0	0	0	0	0	0
ENSMUSG00000023348.11	Trip6	0.686949	0.225075	NA	34.6056	39.6887	44.9168	81.1993	27.728	75.3453	71.5486
ENSMUSG00000105802.1	Gm43012	NA	NA	NA	0	0	0	0	0	0	0
ENSMUSG00000029710.15	Ephb4	-0.093191	0.934944	NA	41.3035	18.2568	14.7268	21.5686	0	45.4288	25.3401
ENSMUSG00000079173.11	Zan	0.915311	0.66718	NA	0	5.55641	13.2541	0	0	31.0245	16.3966
ENSMUSG00000106476.1	Rpl36-ps9	NA	NA	NA	0	0	0	0	0	0	0
ENSMUSG00000029711.13	Epo	NA	NA	NA	0	0	0	0	0	0	0
ENSMUSG00000105851.1	9130604C24Rik	1.70877	0.250276	NA	0	4.76264	19.8812	38.0622	27.728	0	42.482
ENSMUSG00000106237.1	Gm8066	-1.33503	0.358755	NA	22.3262	10.3191	54.4892	0	0	21.0524	24.5948
ENSMUSG00000098597.1	Mir6418	1.86154	0.624465	NA	0	0	0	0	0	2.21604	0
ENSMUSG00000090873.1	Gm17112	NA	NA	NA	0	0	0	0	0	0	0
ENSMUSG00000029716.13	Tfr2	1.15949	0.0674772	NA	8.93048	77.7898	24.2992	72.3181	69.9801	109.694	80.4922
ENSMUSG00000105408.1	Gm7285	-0.239713	0.855925	NA	22.3262	9.52528	19.8812	20.2998	0	17.7283	20.1231
ENSMUSG00000029718.14	Pcolce	2.76833	0.308294	NA	4.46524	0	0	0	33.0095	6.64811	0
ENSMUSG00000089984.7	Fbxo24	3.60332	0.332507	NA	0	0	0	0	0	7.75613	0
ENSMUSG00000106617.1	Gm36266	0.260495	0.833781	NA	27.9077	26.1945	5.15438	45.6746	0	37.6726	11.1795
ENSMUSG00000081228.1	Gm16089	1.65084	0.644425	NA	1.11631	0	0	1.26874	0	1.10802	1.4906
ENSMUSG00000093445.7	Lrch4	-2.99983	0.415353	NA	0	4.76264	0	0	0	0	0
ENSMUSG00000029720.9	Gm20605	4.24074	0.252251	NA	0	0	0	0	0	0	11.9248
ENSMUSG00000079165.10	Sap25	NA	NA	NA	0	0	0	0	0	0	0
ENSMUSG00000047182.6	Irs3	4.82023	0.192111	NA	0	0	0	0	0	0	17.8872
ENSMUSG00000079163.3	Gm15498	NA	NA	NA	0	0	0	0	0	0	0
ENSMUSG00000082088.1	Gm15753	-1.28496	0.73075	NA	0	2.38132	0	0	0	1.10802	0
ENSMUSG00000029725.10	Ppp1r35	-1.16748	0.142177	NA	83.7232	52.389	33.8717	25.3748	3.96114	48.7528	22.3589
ENSMUSG00000066684.10	Pilrb1	-0.485568	0.793886	NA	7.81417	4.76264	25.0356	12.6874	0	23.2684	0
ENSMUSG00000106478.1	Gm36551	5.15732	0.162431	NA	0	0	0	22.8373	0	0	0
ENSMUSG00000066682.11	Pilrb2	0.774617	0.206707	NA	53.5829	41.2762	16.9358	71.0494	97.7081	38.7807	46.9538
ENSMUSG00000106155.1	Gm43495	3.60332	0.332507	NA	0	0	0	0	0	7.75613	0
ENSMUSG00000105649.1	Gm43494	NA	NA	NA	0	0	0	0	0	0	0
ENSMUSG00000106435.1	Gm3103	-4.30426	0.23855	NA	0	0	11.7814	0	0	0	0
ENSMUSG00000029727.7	Cyp3a13	0.303864	0.867676	NA	17.861	14.2879	0	0	30.3687	21.0524	1.4906
ENSMUSG00000083813.1	Gm15502	1.35226	0.706409	NA	0	0.793773	0	0	1.32038	1.10802	0.745298
ENSMUSG00000105787.1	Gm8099	0.689977	0.660353	NA	6.69786	3.96887	6.62706	6.34369	10.563	16.6203	3.72649
ENSMUSG00000037053.6	Azgp1	NA	NA	NA	0	0	0	0	0	0	0
ENSMUSG00000063739.2	Gm4963	NA	NA	NA	0	0	0	0	0	0	0
ENSMUSG00000100543.1	Gm29127	NA	NA	NA	0	0	0	0	0	0	0
ENSMUSG00000075599.4	Smok3a	NA	NA	NA	0	0	0	0	0	0	0
ENSMUSG00000079156.11	Smok3b	NA	NA	NA	0	0	0	0	0	0	0
ENSMUSG00000075598.5	Smok3c	NA	NA	NA	0	0	0	0	0	0	0
ENSMUSG00000106102.1	Gm43493	NA	NA	NA	0	0	0	0	0	0	0
ENSMUSG00000065394.1	Mir25	NA	NA	NA	0	0	0	0	0	0	0
ENSMUSG00000065527.1	Mir93	NA	NA	NA	0	0	0	0	0	0	0
ENSMUSG00000065514.1	Mir106b	NA	NA	NA	0	0	0	0	0	0	0
ENSMUSG00000049285.4	Mblac1	-0.752	0.685458	NA	13.3957	1.58755	26.5083	0	0	17.7283	14.906
ENSMUSG00000089783.2	Gm454	NA	NA	NA	0	0	0	0	0	0	0
ENSMUSG00000106338.1	Gm43645	NA	NA	NA	0	0	0	0	0	0	0
ENSMUSG00000084469.1	Gm22956	NA	NA	NA	0	0	0	0	0	0	0
ENSMUSG00000047592.17	Nxpe5	3.96592	0.285004	NA	0	0	0	0	0	9.97217	0
ENSMUSG00000085227.1	6330418K02Rik	1.19273	0.0328011	NA	31.2567	52.389	16.9358	77.3931	55.4559	101.938	71.5486
ENSMUSG00000075593.10	Gal3st4	NA	NA	NA	0	0	0	0	0	0	0
ENSMUSG00000106247.1	Gm43720	3.29955	0.376072	NA	0	0	0	6.34369	0	0	0
ENSMUSG00000029510.15	Gpc2	-1.22198	0.723395	NA	0	0	15.4631	0	0	8.86415	0
ENSMUSG00000036928.14	Stag3	-0.886438	0.759277	NA	8.93048	10.3191	0	13.9561	0	0	0
ENSMUSG00000109713.1	Pvrig	NA	NA	NA	0	0	0	0	0	0	0
ENSMUSG00000106161.1	Pvrig-ps	NA	NA	NA	0	0	0	0	0	0	0
ENSMUSG00000075591.2	Gm10874	NA	NA	NA	0	0	0	0	0	0	0
ENSMUSG00000080935.3	Got2-ps1	-0.649933	0.702179	NA	10.0468	13.4941	2.94536	6.34369	1.32038	11.0802	3.72649
ENSMUSG00000093932.1	Gm25525	NA	NA	NA	0	0	0	0	0	0	0
ENSMUSG00000112214.1	Cyp3a61-ps1	NA	NA	NA	0	0	0	0	0	0	0
ENSMUSG00000112194.1	Gm48029	NA	NA	NA	0	0	0	0	0	0	0
ENSMUSG00000046440.9	Gm5564	0.127764	0.972931	NA	0	1.58755	0	1.26874	0	1.10802	0
ENSMUSG00000104668.1	Vmn2r-ps24	NA	NA	NA	0	0	0	0	0	0	0
ENSMUSG00000029526.5	1700123K08Rik	4.75931	0.19788	NA	0	0	0	0	0	0	17.1419
ENSMUSG00000092916.1	Gm24082	NA	NA	NA	0	0	0	0	0	0	0
ENSMUSG00000081142.1	Gm15497	NA	NA	NA	0	0	0	0	0	0	0
ENSMUSG00000104686.1	Gm42815	-5.36989	0.102137	NA	5.58155	0	19.1448	0	0	0	0
ENSMUSG00000103298.1	Gm38232	NA	NA	NA	0	0	0	0	0	0	0
ENSMUSG00000094504.3	Gm5294	NA	NA	NA	0	0	0	0	0	0	0
ENSMUSG00000086873.1	Gm15672	-0.672403	0.521794	NA	35.7219	32.5447	44.1804	29.181	27.728	37.6726	0
ENSMUSG00000106127.1	4930520M14Rik	3.29955	0.376072	NA	0	0	0	6.34369	0	0	0
ENSMUSG00000098690.1	Gm27316	NA	NA	NA	0	0	0	0	0	0	0
ENSMUSG00000029541.12	Cyp2w1	NA	NA	NA	0	0	0	0	0	0	0
ENSMUSG00000053553.11	3110082I17Rik	0.956105	0.205904	NA	18.9773	14.2879	33.8717	19.0311	39.6114	45.4288	69.3127
ENSMUSG00000065593.1	Mir339	4.44438	0.229758	NA	0	0	0	13.9561	0	0	0
ENSMUSG00000044092.8	C130050O18Rik	-1.74356	0.616283	NA	0	16.6692	0	0	0	6.64811	0
ENSMUSG00000053647.4	Gper1	-2.73803	0.334902	NA	7.81417	0	19.8812	0	0	5.54009	0
ENSMUSG00000095016.1	Gm26285	NA	NA	NA	0	0	0	0	0	0	0
ENSMUSG00000106056.1	4930500L23Rik	-0.256275	0.937987	NA	6.69786	2.38132	0	10.1499	0	0	0
ENSMUSG00000029546.12	Uncx	1.34976	0.680048	NA	0	7.14396	0	0	0	24.3764	0
ENSMUSG00000104637.1	Gm42424	NA	NA	NA	0	0	0	0	0	0	0
ENSMUSG00000098574.1	Mir7037	NA	NA	NA	0	0	0	0	0	0	0
ENSMUSG00000036687.13	Tmem184a	-1.3042	0.560899	NA	31.2567	7.14396	0	17.7623	0	0	2.98119
ENSMUSG00000098140.1	Gm26938	NA	NA	NA	0	0	0	0	0	0	0
ENSMUSG00000029551.13	Psmg3	-0.432413	0.478074	NA	66.9786	34.926	89.0972	38.0622	33.0095	29.9165	86.4546
ENSMUSG00000064694.1	Gm24146	NA	NA	NA	0	0	0	0	0	0	0
ENSMUSG00000105335.1	Gm42423	1.57163	0.679928	NA	0	0	0	0	0	0	1.4906
ENSMUSG00000106090.1	Gm43704	-0.639378	0.866968	NA	0	0	0.73634	0	0	0	0
ENSMUSG00000105453.1	Gm43702	5.18694	0.160001	NA	0	0	0	0	0	0	23.1042
ENSMUSG00000085673.1	Gm16122	NA	NA	NA	0	0	0	0	0	0	0
ENSMUSG00000087606.1	Gm16121	NA	NA	NA	0	0	0	0	0	0	0
ENSMUSG00000106497.1	Gm43195	NA	NA	NA	0	0	0	0	0	0	0
ENSMUSG00000087248.7	Gm16120	NA	NA	NA	0	0	0	0	0	0	0
ENSMUSG00000105679.1	Gm43338	NA	NA	NA	0	0	0	0	0	0	0
ENSMUSG00000029557.7	Mrm2	0.535615	0.355024	NA	62.5134	63.5019	17.6722	91.3492	71.3005	73.1292	41.7367
ENSMUSG00000098319.1	Mir7038	NA	NA	NA	0	0	0	0	0	0	0
ENSMUSG00000106350.2	Gm4869	-0.714441	0.613542	NA	41.3035	15.8755	22.8265	0	0	35.4566	29.0666
ENSMUSG00000105056.1	Gm42805	NA	NA	NA	0	0	0	0	0	0	0
ENSMUSG00000105845.1	Gm42808	NA	NA	NA	0	0	0	0	0	0	0
ENSMUSG00000105633.1	Gm32158	1.04374	0.784509	NA	0	0	0	0	0	0	0.745298
ENSMUSG00000036586.6	Grifin	NA	NA	NA	0	0	0	0	0	0	0
ENSMUSG00000105699.1	Gm43703	NA	NA	NA	0	0	0	0	0	0	0
ENSMUSG00000029570.5	Lfng	5.85733	0.0564589	NA	0	0	0	0	25.0872	0	11.9248
ENSMUSG00000036526.8	Card11	0.23475	0.904994	NA	22.3262	11.9066	0	0	25.0872	0	28.3213
ENSMUSG00000104683.1	Gm44385	NA	NA	NA	0	0	0	0	0	0	0
ENSMUSG00000093344.1	Gm26113	NA	NA	NA	0	0	0	0	0	0	0
ENSMUSG00000039683.16	Sdk1	-0.519698	0.532293	NA	33.4893	67.4707	70.6887	79.9305	1.32038	27.7005	50.6803
ENSMUSG00000083382.1	Gm6433	-0.644355	0.864834	NA	0	0	1.47268	0	0	0	0.745298
ENSMUSG00000105873.1	Gm43708	NA	NA	NA	0	0	0	0	0	0	0
ENSMUSG00000105344.1	Gm43556	NA	NA	NA	0	0	0	0	0	0	0
ENSMUSG00000105212.1	Gm43557	NA	NA	NA	0	0	0	0	0	0	0
ENSMUSG00000084934.1	Gm16035	NA	NA	NA	0	0	0	0	0	0	0
ENSMUSG00000089164.1	Gm24131	NA	NA	NA	0	0	0	0	0	0	0
ENSMUSG00000085540.1	Gm16036	NA	NA	NA	0	0	0	0	0	0	0
ENSMUSG00000097947.1	Gm26970	NA	NA	NA	0	0	0	0	0	0	0
ENSMUSG00000029576.17	Radil	-0.758207	0.27561	NA	140.655	111.128	15.4631	13.9561	43.5725	84.2094	67.8221
ENSMUSG00000074817.2	Papolb	-0.60676	0.531439	NA	25.6751	51.5953	75.1067	32.9872	43.5725	57.617	0
ENSMUSG00000105213.1	Gm43037	4.25543	0.250578	NA	0	0	0	0	0	12.1882	0
ENSMUSG00000039533.8	Mmd2	0.312649	0.744023	NA	48.0013	34.926	23.5629	57.0932	0	28.8085	89.4358
ENSMUSG00000104978.1	Gm31274	0.311068	0.927768	NA	0	9.52528	0	0	0	0	15.6513
ENSMUSG00000082308.1	Gm15770	3.96592	0.285004	NA	0	0	0	0	0	9.97217	0
ENSMUSG00000097559.1	D430018E03Rik	2.14946	0.290631	NA	0	10.3191	0	16.4936	0	23.2684	21.6136
ENSMUSG00000106543.1	Gm43378	NA	NA	NA	0	0	0	0	0	0	0
ENSMUSG00000105714.1	Gm43380	NA	NA	NA	0	0	0	0	0	0	0
ENSMUSG00000090981.6	Olfr718-ps1	1.04374	0.784509	NA	0	0	0	0	0	0	0.745298
ENSMUSG00000105901.1	Gm7291	NA	NA	NA	0	0	0	0	0	0	0
ENSMUSG00000104836.1	Gm44405	NA	NA	NA	0	0	0	0	0	0	0
ENSMUSG00000104529.4	Rbakdn	NA	NA	NA	0	0	0	0	0	0	0
ENSMUSG00000029586.9	Spdye4b	NA	NA	NA	0	0	0	0	0	0	0
ENSMUSG00000039296.15	Spdye4a	-1.10905	0.757634	NA	0	7.14396	0	0	0	4.43207	0
ENSMUSG00000089879.1	4930448H16Rik	NA	NA	NA	0	0	0	0	0	0	0
ENSMUSG00000105345.1	BC030343	0.171116	0.837985	NA	44.6524	23.0194	43.4441	92.6179	7.92228	53.1849	13.4154
ENSMUSG00000093910.2	Zfp853	NA	NA	NA	0	0	0	0	0	0	0
ENSMUSG00000105609.1	Gm42501	NA	NA	NA	0	0	0	0	0	0	0
ENSMUSG00000089889.2	0610040B10Rik	0.915672	0.305124	NA	48.0013	9.52528	24.2992	5.07495	122.795	28.8085	48.4444
ENSMUSG00000104875.1	Gm43397	-5.44722	0.0926397	NA	0	3.96887	22.0902	0	0	0	0
ENSMUSG00000010825.17	Grid2ip	-0.00245037	0.996812	NA	32.373	73.8209	53.7528	50.7495	21.1261	53.1849	87.1999
ENSMUSG00000093720.1	Gm20635	5.06266	0.0713611	NA	0	0.793773	0	13.9561	27.728	0	0
ENSMUSG00000106198.1	Gm42504	3.98263	0.282933	NA	0	0	0	10.1499	0	0	0
ENSMUSG00000105594.1	Gm43398	0.40884	0.466481	NA	56.9318	61.9143	34.608	77.3931	25.0872	85.3174	82.7281
ENSMUSG00000045345.6	9530056K15Rik	5.74546	0.102537	NA	0	0	0	0	34.3299	0	0
ENSMUSG00000105206.1	Gm4870	-3.73394	0.307926	NA	0	7.93773	0	0	0	0	0
ENSMUSG00000106068.1	Gm9497	-0.639378	0.866968	NA	1.11631	0	0	0	0	0	0
ENSMUSG00000105198.1	Gm42502	-4.21809	0.24825	NA	0	11.1128	0	0	0	0	0
ENSMUSG00000118332.1	Fam220a	NA	NA	NA	0	0	0	0	0	0	0
ENSMUSG00000083012.9	Fam220a	1.9587	0.266698	NA	8.93048	4.76264	0	27.9123	34.3299	0	8.19828
ENSMUSG00000104708.1	Gm42503	-0.851131	0.456122	NA	24.5588	29.3696	32.399	17.7623	0	31.0245	14.906
ENSMUSG00000029607.14	Ankrd61	-3.86242	0.0507457	NA	30.1404	11.1128	19.1448	0	0	5.54009	0
ENSMUSG00000091351.1	Gm17135	NA	NA	NA	0	0	0	0	0	0	0
ENSMUSG00000104633.1	Gm42421	NA	NA	NA	0	0	0	0	0	0	0
ENSMUSG00000075569.10	Rsph10b	-2.25623	0.0437365	NA	59.1644	44.4513	43.4441	19.0311	21.1261	0	1.4906
ENSMUSG00000093856.1	Gm24311	NA	NA	NA	0	0	0	0	0	0	0
ENSMUSG00000029618.13	Ocm	NA	NA	NA	0	0	0	0	0	0	0
ENSMUSG00000105150.1	Gm43615	NA	NA	NA	0	0	0	0	0	0	0
ENSMUSG00000098039.1	Gm26925	NA	NA	NA	0	0	0	0	0	0	0
ENSMUSG00000052271.7	Bhlha15	1.10366	0.689167	NA	10.0468	18.2568	0	16.4936	64.6986	0	0
ENSMUSG00000104662.1	Gm43267	0.532733	0.795944	NA	17.861	8.73151	0	27.9123	0	23.2684	0
ENSMUSG00000087484.1	2900089D17Rik	1.17239	0.223759	NA	7.81417	15.0817	12.5178	13.9561	33.0095	27.7005	32.0478
ENSMUSG00000038859.7	Baiap2l1	-0.886561	0.496791	NA	61.397	115.891	127.387	115.455	0	45.4288	58.8786
ENSMUSG00000086894.2	Gm15708	0.583065	0.75561	NA	6.69786	0	28.7173	30.4497	0	0	40.2461
ENSMUSG00000104600.4	Dmrt1i	NA	NA	NA	0	0	0	0	0	0	0
ENSMUSG00000083574.1	Gm15709	NA	NA	NA	0	0	0	0	0	0	0
ENSMUSG00000082524.3	Gm6272	NA	NA	NA	0	0	0	0	0	0	0
ENSMUSG00000088685.1	Gm23995	NA	NA	NA	0	0	0	0	0	0	0
ENSMUSG00000098822.1	Mir7039	NA	NA	NA	0	0	0	0	0	0	0
ENSMUSG00000038770.17	Kpna7	-4.06332	0.266365	NA	4.46524	5.55641	0	0	0	0	0
ENSMUSG00000105177.1	Gm43563	NA	NA	NA	0	0	0	0	0	0	0
ENSMUSG00000061707.5	Gm4871	NA	NA	NA	0	0	0	0	0	0	0
ENSMUSG00000106393.1	Gm43562	NA	NA	NA	0	0	0	0	0	0	0
ENSMUSG00000105024.1	Gm43561	NA	NA	NA	0	0	0	0	0	0	0
ENSMUSG00000029620.4	1700018F24Rik	NA	NA	NA	0	0	0	0	0	0	0
ENSMUSG00000118480.1	Gm50458	NA	NA	NA	0	0	0	0	0	0	0
ENSMUSG00000106188.1	Gm9710	NA	NA	NA	0	0	0	0	0	0	0
ENSMUSG00000104682.1	Gm42636	1.29097	0.699307	NA	0	0	6.62706	0	0	0	21.6136
ENSMUSG00000070419.11	Cyp3a57	-0.754107	0.632686	NA	23.4425	31.7509	0.73634	0	31.6891	4.43207	8.19828
ENSMUSG00000104644.1	Gm2314	NA	NA	NA	0	0	0	0	0	0	0
ENSMUSG00000105764.1	Gm42859	6.04534	0.0698362	NA	0	0	0	0	42.2521	0	0
ENSMUSG00000038656.5	Cyp3a16	3.98263	0.282933	NA	0	0	0	10.1499	0	0	0
ENSMUSG00000105270.1	Gm42863	NA	NA	NA	0	0	0	0	0	0	0
ENSMUSG00000075552.4	Cyp3a41b	NA	NA	NA	0	0	0	0	0	0	0
ENSMUSG00000106033.1	Gm43381	NA	NA	NA	0	0	0	0	0	0	0
ENSMUSG00000105474.1	Selenok-ps7	NA	NA	NA	0	0	0	0	0	0	0
ENSMUSG00000106040.1	Cyp3a63-ps	NA	NA	NA	0	0	0	0	0	0	0
ENSMUSG00000075551.4	Cyp3a41a	NA	NA	NA	0	0	0	0	0	0	0
ENSMUSG00000105661.1	Gm43626	NA	NA	NA	0	0	0	0	0	0	0
ENSMUSG00000054417.5	Cyp3a44	NA	NA	NA	0	0	0	0	0	0	0
ENSMUSG00000106473.1	Gm19089	NA	NA	NA	0	0	0	0	0	0	0
ENSMUSG00000056035.8	Cyp3a11	NA	NA	NA	0	0	0	0	0	0	0
ENSMUSG00000105405.1	Gm42431	NA	NA	NA	0	0	0	0	0	0	0
ENSMUSG00000104805.1	Gm43624	NA	NA	NA	0	0	0	0	0	0	0
ENSMUSG00000105394.1	Gm43115	NA	NA	NA	0	0	0	0	0	0	0
ENSMUSG00000029630.15	Cyp3a25	NA	NA	NA	0	0	0	0	0	0	0
ENSMUSG00000104895.1	Gm8454	NA	NA	NA	0	0	0	0	0	0	0
ENSMUSG00000104636.1	Gm43239	NA	NA	NA	0	0	0	0	0	0	0
ENSMUSG00000105390.1	Gm8458	NA	NA	NA	0	0	0	0	0	0	0
ENSMUSG00000061292.10	Cyp3a59	NA	NA	NA	0	0	0	0	0	0	0
ENSMUSG00000104752.1	Gm5565	NA	NA	NA	0	0	0	0	0	0	0
ENSMUSG00000096798.1	Gm6309	0.634363	0.800236	NA	7.81417	11.9066	0	0	40.9318	0	0
ENSMUSG00000095040.2	1700001J03Rik	-0.423197	0.754289	NA	70.3275	76.2022	84.6791	69.7806	88.4654	72.0212	0
ENSMUSG00000105542.1	Gm34248	0.406006	0.78055	NA	4.46524	23.8132	22.0902	71.0494	0	17.7283	0.745298
ENSMUSG00000080957.1	Gm15739	NA	NA	NA	0	0	0	0	0	0	0
ENSMUSG00000096344.2	Gm6408	NA	NA	NA	0	0	0	0	0	0	0
ENSMUSG00000096527.5	Gm6370	NA	NA	NA	0	0	0	0	0	0	0
ENSMUSG00000079093.2	4930449I24Rik	NA	NA	NA	0	0	0	0	0	0	0
ENSMUSG00000041505.15	Gm3402	NA	NA	NA	0	0	0	0	0	0	0
ENSMUSG00000079091.1	Gm3404	NA	NA	NA	0	0	0	0	0	0	0
ENSMUSG00000096664.7	Gm3409	NA	NA	NA	0	0	0	0	0	0	0
ENSMUSG00000095557.7	Gm3415	NA	NA	NA	0	0	0	0	0	0	0
ENSMUSG00000094090.2	Gm8494	0.0819542	0.98287	NA	1.11631	0	0	1.26874	0	0	0
ENSMUSG00000041468.7	Gpr12	NA	NA	NA	0	0	0	0	0	0	0
ENSMUSG00000105907.1	Gm34333	NA	NA	NA	0	0	0	0	0	0	0
ENSMUSG00000106020.1	4930573C15Rik	NA	NA	NA	0	0	0	0	0	0	0
ENSMUSG00000104845.1	1700041I07Rik	NA	NA	NA	0	0	0	0	0	0	0
ENSMUSG00000077185.1	Gm25091	NA	NA	NA	0	0	0	0	0	0	0
ENSMUSG00000077564.1	Gm23202	NA	NA	NA	0	0	0	0	0	0	0
ENSMUSG00000016520.7	Lnx2	-0.730127	0.197187	NA	51.3503	92.8715	150.213	34.2559	25.0872	78.6693	97.6341
ENSMUSG00000083988.1	Rps10-ps4	-1.28752	0.69938	NA	0	0	18.4085	10.1499	0	0	0
ENSMUSG00000053129.5	Gsx1	-2.45576	0.507634	NA	3.34893	0	0	0	0	0	0
ENSMUSG00000077735.1	Gm24556	NA	NA	NA	0	0	0	0	0	0	0
ENSMUSG00000092570.7	Plut	NA	NA	NA	0	0	0	0	0	0	0
ENSMUSG00000029644.7	Pdx1	NA	NA	NA	0	0	0	0	0	0	0
ENSMUSG00000098053.1	Gm27033	NA	NA	NA	0	0	0	0	0	0	0
ENSMUSG00000098687.1	Mir7k	NA	NA	NA	0	0	0	0	0	0	0
ENSMUSG00000029646.3	Cdx2	NA	NA	NA	0	0	0	0	0	0	0
ENSMUSG00000075543.4	Urad	NA	NA	NA	0	0	0	0	0	0	0
ENSMUSG00000106939.1	Gm29778	NA	NA	NA	0	0	0	0	0	0	0
ENSMUSG00000042817.15	Flt3	0.103373	0.861278	NA	90.4211	23.8132	47.1258	46.9433	39.6114	72.0212	70.8033
ENSMUSG00000097228.1	Gm26597	NA	NA	NA	0	0	0	0	0	0	0
ENSMUSG00000057157.3	Gm6054	-4.46204	0.221495	NA	4.46524	8.73151	0	0	0	0	0
ENSMUSG00000107037.1	Gm29793	4.99246	0.161804	NA	0	0	0	3.80622	0	0	16.3966
ENSMUSG00000106820.1	D5Ertd605e	NA	NA	NA	0	0	0	0	0	0	0
ENSMUSG00000107336.1	Gm43461	4.30626	0.24485	NA	0	0	0	12.6874	0	0	0
ENSMUSG00000106891.1	Gm43460	2.55408	0.497036	NA	0	0	0	3.80622	0	0	0
ENSMUSG00000107085.1	Gm42883	NA	NA	NA	0	0	0	0	0	0	0
ENSMUSG00000106845.1	Gm43156	5.52717	0.0903727	NA	0	0	0	13.9561	0	15.5123	0
ENSMUSG00000107065.1	Gm43155	3.3809	0.36407	NA	0	0	0	0	0	6.64811	0
ENSMUSG00000107079.1	Gm35648	-4.82626	0.185538	NA	0	0	16.9358	0	0	0	0
ENSMUSG00000029650.10	Slc46a3	0.226554	0.776132	NA	13.3957	30.1634	55.2255	35.5247	62.0578	11.0802	46.2085
ENSMUSG00000085565.1	Gm15721	NA	NA	NA	0	0	0	0	0	0	0
ENSMUSG00000066554.6	Gm10167	0.529847	0.563579	NA	17.861	23.8132	20.6175	34.2559	62.0578	15.5123	8.94358
ENSMUSG00000107033.1	Gm43553	NA	NA	NA	0	0	0	0	0	0	0
ENSMUSG00000106956.1	Gm19617	NA	NA	NA	0	0	0	0	0	0	0
ENSMUSG00000106899.1	1700013A02Rik	NA	NA	NA	0	0	0	0	0	0	0
ENSMUSG00000107098.1	Gm29815	NA	NA	NA	0	0	0	0	0	0	0
ENSMUSG00000106733.1	Gm36186	NA	NA	NA	0	0	0	0	0	0	0
ENSMUSG00000086494.1	2210417A02Rik	NA	NA	NA	0	0	0	0	0	0	0
ENSMUSG00000084513.1	n-R5s179	NA	NA	NA	0	0	0	0	0	0	0
ENSMUSG00000085740.1	4930505K14Rik	NA	NA	NA	0	0	0	0	0	0	0
ENSMUSG00000087647.2	Gm15407	3.25619	0.382568	NA	0	0	0	0	0	0	5.96239
ENSMUSG00000106892.1	Gm42791	NA	NA	NA	0	0	0	0	0	0	0
ENSMUSG00000106810.1	Gm43600	NA	NA	NA	0	0	0	0	0	0	0
ENSMUSG00000085639.1	Gm15410	0.898694	0.784738	NA	0	8.73151	0	0	0	0	21.6136
ENSMUSG00000085237.2	Gm15406	NA	NA	NA	0	0	0	0	0	0	0
ENSMUSG00000079069.1	8430423G03Rik	NA	NA	NA	0	0	0	0	0	0	0
ENSMUSG00000108207.2	1810059H22Rik	-1.37151	0.31953	NA	49.1176	23.8132	25.0356	0	0	15.5123	34.2837
ENSMUSG00000087272.1	Gm15409	3.96592	0.285004	NA	0	0	0	0	0	9.97217	0
ENSMUSG00000106951.1	5930430L01Rik	-0.044955	0.953398	NA	56.9318	14.2879	66.2706	8.88117	73.9413	57.617	37.2649
ENSMUSG00000085971.4	Gm15411	0.492418	0.886414	NA	0	8.73151	0	16.4936	0	0	0
ENSMUSG00000086610.1	Gm15408	-0.639378	0.866968	NA	0	0	0.73634	0	0	0	0
ENSMUSG00000097191.2	Mm2pr	-3.46962	0.344262	NA	6.69786	0	0	0	0	0	0
ENSMUSG00000107133.1	Gm42787	-3.41311	0.352375	NA	0	6.35019	0	0	0	0	0
ENSMUSG00000107388.1	Gm42788	NA	NA	NA	0	0	0	0	0	0	0
ENSMUSG00000092764.1	Gm23362	NA	NA	NA	0	0	0	0	0	0	0
ENSMUSG00000024437.6	Gm8615	-0.206686	0.786242	NA	26.7914	43.6575	39.026	41.8684	47.5337	27.7005	10.4342
ENSMUSG00000107313.1	Gm43332	NA	NA	NA	0	0	0	0	0	0	0
ENSMUSG00000100783.1	2310047D07Rik	1.13424	0.618207	NA	0	13.4941	0	10.1499	0	7.75613	21.6136
ENSMUSG00000100465.1	Gm29264	NA	NA	NA	0	0	0	0	0	0	0
ENSMUSG00000105790.1	Gm24105	NA	NA	NA	0	0	0	0	0	0	0
ENSMUSG00000092674.2	Gm24105	NA	NA	NA	0	0	0	0	0	0	0
ENSMUSG00000060063.9	Alox5ap	0.586556	0.724058	NA	21.2099	13.4941	0	11.4186	36.9706	21.0524	0
ENSMUSG00000064704.1	n-R5s180	NA	NA	NA	0	0	0	0	0	0	0
ENSMUSG00000107317.1	Gm19719	0.230043	0.862191	NA	16.7446	25.4007	13.9905	29.181	0	56.509	2.23589
ENSMUSG00000107271.3	BC028471	-1.38963	0.0121705	NA	103.817	101.603	129.596	16.4936	42.2521	26.5924	83.4734
ENSMUSG00000107314.1	Gm20488	0.27516	0.890189	NA	20.0936	59.533	0	54.5558	0	32.1325	41.7367
ENSMUSG00000107152.1	Gm43152	0.00556154	0.990442	NA	73.6764	82.5524	64.7979	38.0622	93.7469	80.8854	82.7281
ENSMUSG00000029659.16	Medag	-0.550799	0.520311	NA	71.4438	41.2762	65.5343	72.3181	0	50.9689	38.7555
ENSMUSG00000106750.1	Gm43151	NA	NA	NA	0	0	0	0	0	0	0
ENSMUSG00000106777.1	Gm43150	NA	NA	NA	0	0	0	0	0	0	0
ENSMUSG00000029660.10	Tex26	0.232485	0.907359	NA	11.1631	6.35019	4.41804	13.9561	0	0	20.1231
ENSMUSG00000107164.1	4933425D22Rik	4.15349	0.262347	NA	0	0	0	11.4186	0	0	0
ENSMUSG00000107132.1	Gm15997	NA	NA	NA	0	0	0	0	0	0	0
ENSMUSG00000106879.1	Gm2566	NA	NA	NA	0	0	0	0	0	0	0
ENSMUSG00000029658.17	Wdr95	-0.948619	0.635148	NA	0	2.38132	51.5438	0	27.728	0	9.68888
ENSMUSG00000106674.1	Gm20005	-3.22123	0.380822	NA	0	5.55641	0	0	0	0	0
ENSMUSG00000080002.2	Gm5566	-1.49277	0.632067	NA	7.81417	2.38132	0	0	2.64076	2.21604	0
ENSMUSG00000106740.1	Gm21221	NA	NA	NA	0	0	0	0	0	0	0
ENSMUSG00000107214.3	4930500F04Rik	-5.67227	0.0676593	NA	23.4425	7.14396	0	0	0	0	0
ENSMUSG00000107279.1	Gm43450	NA	NA	NA	0	0	0	0	0	0	0
ENSMUSG00000107093.1	Gm43452	NA	NA	NA	0	0	0	0	0	0	0
ENSMUSG00000107112.1	Gm36241	NA	NA	NA	0	0	0	0	0	0	0
ENSMUSG00000107056.1	Gm21048	NA	NA	NA	0	0	0	0	0	0	0
ENSMUSG00000053368.13	Rxfp2	-1.1024	0.654097	NA	14.512	11.1128	0	0	0	2.21604	13.4154
ENSMUSG00000107360.1	Gm42558	NA	NA	NA	0	0	0	0	0	0	0
ENSMUSG00000107384.1	Gm42557	NA	NA	NA	0	0	0	0	0	0	0
ENSMUSG00000107082.1	Gm36378	NA	NA	NA	0	0	0	0	0	0	0
ENSMUSG00000106719.1	Gm42556	NA	NA	NA	0	0	0	0	0	0	0
ENSMUSG00000118543.1	AC154885,1	NA	NA	NA	0	0	0	0	0	0	0
ENSMUSG00000107262.1	Gm18753	NA	NA	NA	0	0	0	0	0	0	0
ENSMUSG00000106738.1	Gm5	0.846795	0.187469	NA	25.6751	38.8949	49.3348	19.0311	48.854	107.478	97.6341
ENSMUSG00000056586.8	Zar1l	-0.710734	0.813106	NA	16.7446	0	0	11.4186	0	2.21604	0
ENSMUSG00000082104.1	Gm15933	NA	NA	NA	0	0	0	0	0	0	0
ENSMUSG00000095531.1	Gm25284	NA	NA	NA	0	0	0	0	0	0	0
ENSMUSG00000088482.1	Gm23641	NA	NA	NA	0	0	0	0	0	0	0
ENSMUSG00000106764.1	Gm42529	1.51492	0.627604	NA	0	7.93773	0	30.4497	0	0	0
ENSMUSG00000107178.1	Gm42531	NA	NA	NA	0	0	0	0	0	0	0
ENSMUSG00000106980.1	Gm43690	-0.574579	0.871089	NA	0	11.1128	0	0	0	9.97217	0
ENSMUSG00000106927.1	Gm43598	-1.6417	0.641442	NA	15.6283	0	0	0	0	6.64811	0
ENSMUSG00000107096.3	Gm43597	-0.428443	0.364058	NA	94.8863	76.996	84.6791	83.7368	34.3299	83.1014	52.9162
ENSMUSG00000084717.1	Gm24630	NA	NA	NA	0	0	0	0	0	0	0
ENSMUSG00000077592.1	Gm26013	NA	NA	NA	0	0	0	0	0	0	0
ENSMUSG00000107048.1	Gm43807	NA	NA	NA	0	0	0	0	0	0	0
ENSMUSG00000106692.1	Gm36447	NA	NA	NA	0	0	0	0	0	0	0
ENSMUSG00000107047.1	Gm43298	NA	NA	NA	0	0	0	0	0	0	0
ENSMUSG00000058488.7	Kl	-0.856948	0.77684	NA	0	16.6692	0	10.1499	0	2.21604	0
ENSMUSG00000106963.1	Gm8675	-0.639378	0.866968	NA	1.11631	0	0	0	0	0	0
ENSMUSG00000107011.1	Gm42906	NA	NA	NA	0	0	0	0	0	0	0
ENSMUSG00000107387.1	5430435K18Rik	-4.75869	0.189805	NA	12.2794	3.96887	0	0	0	0	0
ENSMUSG00000107154.1	Gm7041	NA	NA	NA	0	0	0	0	0	0	0
ENSMUSG00000054622.4	D730045B01Rik	-5.81086	0.0289011	NA	8.93048	4.76264	19.8812	0	0	0	0
ENSMUSG00000097321.5	1700028E10Rik	-0.269586	0.816625	NA	13.3957	40.4824	21.3539	31.7185	0	15.5123	35.7743
ENSMUSG00000107123.1	Vmn2r-ps25	NA	NA	NA	0	0	0	0	0	0	0
ENSMUSG00000106703.1	Vmn2r-ps26	NA	NA	NA	0	0	0	0	0	0	0
ENSMUSG00000091794.3	Vmn2r18	NA	NA	NA	0	0	0	0	0	0	0
ENSMUSG00000106759.1	AC120011,1	NA	NA	NA	0	0	0	0	0	0	0
ENSMUSG00000107326.1	Gm43038	NA	NA	NA	0	0	0	0	0	0	0
ENSMUSG00000107241.1	Gm43129	NA	NA	NA	0	0	0	0	0	0	0
ENSMUSG00000095272.1	Gm24242	3.11782	0.403757	NA	0	0	0	0	0	5.54009	0
ENSMUSG00000092806.2	Gm26463	NA	NA	NA	0	0	0	0	0	0	0
ENSMUSG00000094571.1	Gm23551	NA	NA	NA	0	0	0	0	0	0	0
ENSMUSG00000106974.1	Vmn1r-ps5	NA	NA	NA	0	0	0	0	0	0	0
ENSMUSG00000107380.1	Vmn1r-ps6	NA	NA	NA	0	0	0	0	0	0	0
ENSMUSG00000106893.1	Vmn1r261	NA	NA	NA	0	0	0	0	0	0	0
ENSMUSG00000107185.1	Gm42642	NA	NA	NA	0	0	0	0	0	0	0
ENSMUSG00000107233.1	Gm42959	NA	NA	NA	0	0	0	0	0	0	0
ENSMUSG00000107601.1	Gm2651	NA	NA	NA	0	0	0	0	0	0	0
ENSMUSG00000106955.1	Gm42960	NA	NA	NA	0	0	0	0	0	0	0
ENSMUSG00000106945.1	Gm42961	NA	NA	NA	0	0	0	0	0	0	0
ENSMUSG00000106779.1	Gm8579	NA	NA	NA	0	0	0	0	0	0	0
ENSMUSG00000107184.1	Gm18222	NA	NA	NA	0	0	0	0	0	0	0
ENSMUSG00000107017.1	Gm43196	-0.021462	0.972602	NA	51.3503	61.9143	46.3894	44.4059	15.8446	58.725	89.4358
ENSMUSG00000107222.1	Gm43198	NA	NA	NA	0	0	0	0	0	0	0
ENSMUSG00000044156.14	Hepacam2	5.68164	0.073859	NA	0	0	0	13.9561	0	18.8363	0
ENSMUSG00000107094.1	Gm43294	NA	NA	NA	0	0	0	0	0	0	0
ENSMUSG00000023964.15	Calcr	NA	NA	NA	0	0	0	0	0	0	0
ENSMUSG00000076357.2	Mir653	NA	NA	NA	0	0	0	0	0	0	0
ENSMUSG00000070107.1	Mir489	NA	NA	NA	0	0	0	0	0	0	0
ENSMUSG00000108091.1	Gm44221	NA	NA	NA	0	0	0	0	0	0	0
ENSMUSG00000029664.10	Tfpi2	3.3809	0.36407	NA	0	0	0	0	0	6.64811	0
ENSMUSG00000029663.10	Gngt1	NA	NA	NA	0	0	0	0	0	0	0
ENSMUSG00000032766.9	Gng11	1.69453	0.376361	NA	36.8382	0	0	48.2121	62.0578	27.7005	20.1231
ENSMUSG00000107681.1	4930528H21Rik	NA	NA	NA	0	0	0	0	0	0	0
ENSMUSG00000108139.1	Gm44055	NA	NA	NA	0	0	0	0	0	0	0
ENSMUSG00000107510.1	Gm44057	NA	NA	NA	0	0	0	0	0	0	0
ENSMUSG00000098779.2	Gm8602	-1.36569	0.718261	NA	0	0	1.47268	0	0	0	0
ENSMUSG00000107564.1	Gm44379	NA	NA	NA	0	0	0	0	0	0	0
ENSMUSG00000108014.1	Gm44380	-1.59702	0.667208	NA	2.23262	0.793773	0	0	1.32038	0	0
ENSMUSG00000087863.1	Gm24442	NA	NA	NA	0	0	0	0	0	0	0
ENSMUSG00000107450.1	Gm2522	NA	NA	NA	0	0	0	0	0	0	0
ENSMUSG00000102946.2	Gm37883	NA	NA	NA	0	0	0	0	0	0	0
ENSMUSG00000107603.1	Gm43921	NA	NA	NA	0	0	0	0	0	0	0
ENSMUSG00000107828.1	Gm18289	NA	NA	NA	0	0	0	0	0	0	0
ENSMUSG00000097513.1	Gm26696	2.72219	0.257358	NA	6.69786	0	0	0	38.291	0	19.3778
ENSMUSG00000107932.1	Gm44432	-1.43906	0.703475	NA	0	1.58755	0	0	0	0	0
ENSMUSG00000107977.1	Gm44121	NA	NA	NA	0	0	0	0	0	0	0
ENSMUSG00000093570.3	Gm20714	NA	NA	NA	0	0	0	0	0	0	0
ENSMUSG00000097630.2	Gm26828	NA	NA	NA	0	0	0	0	0	0	0
ENSMUSG00000083041.2	Gmfg-ps	NA	NA	NA	0	0	0	0	0	0	0
ENSMUSG00000097385.1	Gm26814	1.50987	0.67243	NA	0	3.96887	0	15.2249	0	0	0
ENSMUSG00000097464.1	Gm26736	NA	NA	NA	0	0	0	0	0	0	0
ENSMUSG00000097396.1	Gm26556	NA	NA	NA	0	0	0	0	0	0	0
ENSMUSG00000002588.13	Pon1	1.04374	0.784509	NA	0	0	0	1.26874	0	0	0
ENSMUSG00000107881.1	Gm44250	-2.81498	0.237719	NA	42.4198	10.3191	0	0	0	9.97217	0
ENSMUSG00000029759.9	Pon3	6.43242	0.011975	NA	0	0	0	22.8373	1.32038	31.0245	0
ENSMUSG00000107668.1	Gm44424	NA	NA	NA	0	0	0	0	0	0	0
ENSMUSG00000042607.15	Asb4	-0.369692	0.815985	NA	13.3957	9.52528	33.8717	0	35.6502	23.2684	0
ENSMUSG00000019577.6	Pdk4	0.556214	0.245683	NA	80.3743	59.533	42.7077	87.543	114.873	45.4288	108.814
ENSMUSG00000085416.1	1700019G24Rik	NA	NA	NA	0	0	0	0	0	0	0
ENSMUSG00000015112.15	Slc25a13	-0.520596	0.640945	NA	24.5588	42.07	36.817	38.0622	48.854	9.97217	0
ENSMUSG00000093482.8	Gm20619	NA	NA	NA	0	0	0	0	0	0	0
ENSMUSG00000097669.1	Gm8649	NA	NA	NA	0	0	0	0	0	0	0
ENSMUSG00000097175.1	Gm27018	NA	NA	NA	0	0	0	0	0	0	0
ENSMUSG00000097900.1	Gm8652	2.49798	0.5069	NA	0	0	0	2.53748	0	1.10802	0
ENSMUSG00000093658.1	Gm20617	NA	NA	NA	0	0	0	0	0	0	0
ENSMUSG00000093380.1	Gm20685	NA	NA	NA	0	0	0	0	0	0	0
ENSMUSG00000093675.7	Gm20618	NA	NA	NA	0	0	0	0	0	0	0
ENSMUSG00000093581.1	Gm18006	NA	NA	NA	0	0	0	0	0	0	0
ENSMUSG00000093651.1	Gm5873	0.443396	0.86503	NA	1.11631	2.38132	1.47268	3.80622	0	2.21604	2.98119
ENSMUSG00000090063.6	Dlx6os1	NA	NA	NA	0	0	0	0	0	0	0
ENSMUSG00000098963.1	Gm27699	NA	NA	NA	0	0	0	0	0	0	0
ENSMUSG00000098846.1	Gm27905	NA	NA	NA	0	0	0	0	0	0	0
ENSMUSG00000107967.1	Gm44094	NA	NA	NA	0	0	0	0	0	0	0
ENSMUSG00000029754.13	Dlx6	NA	NA	NA	0	0	0	0	0	0	0
ENSMUSG00000094868.1	Dlx6os2	NA	NA	NA	0	0	0	0	0	0	0
ENSMUSG00000098326.1	Dlx6os1	NA	NA	NA	0	0	0	0	0	0	0
ENSMUSG00000029755.10	Dlx5	NA	NA	NA	0	0	0	0	0	0	0
ENSMUSG00000065770.1	Gm22155	NA	NA	NA	0	0	0	0	0	0	0
ENSMUSG00000097356.1	Gm26774	NA	NA	NA	0	0	0	0	0	0	0
ENSMUSG00000098421.1	Gm27190	NA	NA	NA	0	0	0	0	0	0	0
ENSMUSG00000099178.1	Gm8669	NA	NA	NA	0	0	0	0	0	0	0
ENSMUSG00000098501.7	Gm19272	NA	NA	NA	0	0	0	0	0	0	0
ENSMUSG00000107517.1	Gm44046	NA	NA	NA	0	0	0	0	0	0	0
ENSMUSG00000107493.1	Gm44048	NA	NA	NA	0	0	0	0	0	0	0
ENSMUSG00000099182.1	Gm8676	NA	NA	NA	0	0	0	0	0	0	0
ENSMUSG00000107394.1	1700012J15Rik	NA	NA	NA	0	0	0	0	0	0	0
ENSMUSG00000107844.1	Gm8686	NA	NA	NA	0	0	0	0	0	0	0
ENSMUSG00000107549.1	Gm43961	-3.46962	0.344262	NA	6.69786	0	0	0	0	0	0
ENSMUSG00000107763.1	Gm43962	NA	NA	NA	0	0	0	0	0	0	0
ENSMUSG00000084418.1	Gm22276	NA	NA	NA	0	0	0	0	0	0	0
ENSMUSG00000096403.2	Rnps1-ps	-0.36237	0.876526	NA	3.34893	3.96887	0.73634	2.53748	1.32038	2.21604	2.23589
ENSMUSG00000012483.4	Rpa3	0.548129	0.270358	NA	43.5361	69.852	33.8717	82.468	80.5431	59.833	64.8409
ENSMUSG00000107705.1	Gm45062	NA	NA	NA	0	0	0	0	0	0	0
ENSMUSG00000089890.1	Gm16055	NA	NA	NA	0	0	0	0	0	0	0
ENSMUSG00000089735.1	Gm8428	NA	NA	NA	0	0	0	0	0	0	0
ENSMUSG00000090151.1	Gm16043	NA	NA	NA	0	0	0	0	0	0	0
ENSMUSG00000088118.1	Gm24059	NA	NA	NA	0	0	0	0	0	0	0
ENSMUSG00000087305.8	A430035B10Rik	0.898461	0.650081	NA	7.81417	8.73151	0	6.34369	0	18.8363	15.6513
ENSMUSG00000077250.1	Gm26075	NA	NA	NA	0	0	0	0	0	0	0
ENSMUSG00000029638.17	Glcci1	-0.85623	0.747605	NA	0	56.3579	22.0902	0	0	14.4042	43.2273
ENSMUSG00000107724.1	Gm16042	0.956665	0.750779	NA	0	7.93773	0	0	0	3.32406	17.1419
ENSMUSG00000046178.3	Nxph1	-1.33242	0.148932	NA	53.5829	53.1828	49.3348	20.2998	43.5725	18.8363	0.745298
ENSMUSG00000107851.1	Gm35736	NA	NA	NA	0	0	0	0	0	0	0
ENSMUSG00000107459.1	Gm5110	NA	NA	NA	0	0	0	0	0	0	0
ENSMUSG00000107762.1	Gm18421	NA	NA	NA	0	0	0	0	0	0	0
ENSMUSG00000108222.1	Gm2691	NA	NA	NA	0	0	0	0	0	0	0
ENSMUSG00000108249.1	Gm43960	NA	NA	NA	0	0	0	0	0	0	0
ENSMUSG00000094367.1	Gm26058	3.79598	0.306657	NA	0	0	0	0	0	8.86415	0
ENSMUSG00000098845.1	Gm27894	NA	NA	NA	0	0	0	0	0	0	0
ENSMUSG00000108078.1	Gm8744	1.04374	0.784509	NA	0	0	0	1.26874	0	0	0
ENSMUSG00000107847.1	Gm35822	NA	NA	NA	0	0	0	0	0	0	0
ENSMUSG00000107948.2	AA545190	NA	NA	NA	0	0	0	0	0	0	0
ENSMUSG00000057223.6	Gm6578	NA	NA	NA	0	0	0	0	0	0	0
ENSMUSG00000108209.1	Gm32222	NA	NA	NA	0	0	0	0	0	0	0
ENSMUSG00000083794.1	Gm16123	NA	NA	NA	0	0	0	0	0	0	0
ENSMUSG00000107422.1	Gm44129	NA	NA	NA	0	0	0	0	0	0	0
ENSMUSG00000065030.1	n-R5s160	NA	NA	NA	0	0	0	0	0	0	0
ENSMUSG00000083620.1	Gm15529	NA	NA	NA	0	0	0	0	0	0	0
ENSMUSG00000108050.1	Gm44472	NA	NA	NA	0	0	0	0	0	0	0
ENSMUSG00000098052.1	Gm5300	3.60865	0.329242	NA	1.11631	0	0	15.2249	0	0	0
ENSMUSG00000077643.1	Gm24985	-1.90605	0.475267	NA	13.3957	0	18.4085	11.4186	0	0	0
ENSMUSG00000079679.3	Vwde	-1.13471	0.745695	NA	30.1404	26.1945	0	34.2559	0	0	0
ENSMUSG00000118525.1	AC121573,1	NA	NA	NA	0	0	0	0	0	0	0
ENSMUSG00000101894.1	1700016P04Rik	NA	NA	NA	0	0	0	0	0	0	0
ENSMUSG00000107500.1	Gm2796	-4.31741	0.237093	NA	0	11.9066	0	0	0	0	0
ENSMUSG00000095489.1	Gm25737	NA	NA	NA	0	0	0	0	0	0	0
ENSMUSG00000097616.7	1110019D14Rik	-1.12194	0.377623	NA	41.3035	31.7509	16.1995	0	2.64076	15.5123	35.7743
ENSMUSG00000107562.1	Gm44412	NA	NA	NA	0	0	0	0	0	0	0
ENSMUSG00000107942.1	Gm44411	NA	NA	NA	0	0	0	0	0	0	0
ENSMUSG00000108205.1	Gm19252	NA	NA	NA	0	0	0	0	0	0	0
ENSMUSG00000088975.1	Gm23760	NA	NA	NA	0	0	0	0	0	0	0
ENSMUSG00000107403.1	Gm8820	NA	NA	NA	0	0	0	0	0	0	0
ENSMUSG00000077334.1	Gm23013	NA	NA	NA	0	0	0	0	0	0	0
ENSMUSG00000107657.1	Gm44446	NA	NA	NA	0	0	0	0	0	0	0
ENSMUSG00000042717.5	Ppp1r3a	NA	NA	NA	0	0	0	0	0	0	0
ENSMUSG00000029563.16	Foxp2	0.292851	0.933336	NA	0	8.73151	0	0	0	0	14.1607
ENSMUSG00000093317.1	Gm25470	NA	NA	NA	0	0	0	0	0	0	0
ENSMUSG00000107703.1	Gm44039	NA	NA	NA	0	0	0	0	0	0	0
ENSMUSG00000108046.1	Gm43924	-3.73394	0.307926	NA	0	7.93773	0	0	0	0	0
ENSMUSG00000108048.1	Gm43990	NA	NA	NA	0	0	0	0	0	0	0
ENSMUSG00000108201.1	Gm43991	NA	NA	NA	0	0	0	0	0	0	0
ENSMUSG00000107885.1	Gm43993	NA	NA	NA	0	0	0	0	0	0	0
ENSMUSG00000108089.1	Gm3148	-0.639378	0.866968	NA	1.11631	0	0	0	0	0	0
ENSMUSG00000108295.2	Gm36406	NA	NA	NA	0	0	0	0	0	0	0
ENSMUSG00000108025.1	Gm36503	NA	NA	NA	0	0	0	0	0	0	0
ENSMUSG00000107022.1	Gm36669	NA	NA	NA	0	0	0	0	0	0	0
ENSMUSG00000029553.10	Tfec	4.30626	0.24485	NA	0	0	0	12.6874	0	0	0
ENSMUSG00000081744.1	Gm5721	NA	NA	NA	0	0	0	0	0	0	0
ENSMUSG00000084772.1	Gm15473	0.130015	0.933933	NA	6.69786	0	50.8075	5.07495	40.9318	0	38.0102
ENSMUSG00000054556.6	Gm4876	-3.87104	0.290127	NA	0	8.73151	0	0	0	0	0
ENSMUSG00000085171.7	D830026I12Rik	NA	NA	NA	0	0	0	0	0	0	0
ENSMUSG00000085264.1	Gm15581	-2.73816	0.458457	NA	0	3.96887	0	0	0	0	0
ENSMUSG00000100101.1	Gm29591	NA	NA	NA	0	0	0	0	0	0	0
ENSMUSG00000093902.1	Gm25021	NA	NA	NA	0	0	0	0	0	0	0
ENSMUSG00000098767.1	Gm27755	NA	NA	NA	0	0	0	0	0	0	0
ENSMUSG00000098567.1	Gm27762	NA	NA	NA	0	0	0	0	0	0	0
ENSMUSG00000098874.1	Gm27960	-3.88825	0.287944	NA	8.93048	0	0	0	0	0	0
ENSMUSG00000098525.1	Gm27365	NA	NA	NA	0	0	0	0	0	0	0
ENSMUSG00000099244.1	Gm27542	NA	NA	NA	0	0	0	0	0	0	0
ENSMUSG00000098988.1	Gm28008	NA	NA	NA	0	0	0	0	0	0	0
ENSMUSG00000086409.3	Gm13898	-0.639378	0.866968	NA	1.11631	0	0	0	0	0	0
ENSMUSG00000081077.1	Gm13899	NA	NA	NA	0	0	0	0	0	0	0
ENSMUSG00000106822.1	Gm43533	NA	NA	NA	0	0	0	0	0	0	0
ENSMUSG00000106801.1	Gm42852	NA	NA	NA	0	0	0	0	0	0	0
ENSMUSG00000097700.1	Gm26738	NA	NA	NA	0	0	0	0	0	0	0
ENSMUSG00000098570.1	Gm27444	NA	NA	NA	0	0	0	0	0	0	0
ENSMUSG00000098791.1	Gm27402	NA	NA	NA	0	0	0	0	0	0	0
ENSMUSG00000106858.1	Gm43844	-0.159653	0.95281	NA	6.69786	13.4941	0	0	0	0	23.8495
ENSMUSG00000010797.6	Wnt2	6.68529	0.00499186	NA	0	0	0	0	50.1744	4.43207	11.1795
ENSMUSG00000010796.11	Asz1	2.28358	0.545483	NA	0	0	0	0	0	0	2.98119
ENSMUSG00000107177.1	Gm43845	NA	NA	NA	0	0	0	0	0	0	0
ENSMUSG00000084203.1	Gm15593	0.927441	0.807263	NA	0	0.793773	0	1.26874	0	1.10802	0
ENSMUSG00000082289.1	Gm15596	-0.639378	0.866968	NA	0	0	0.73634	0	0	0	0
ENSMUSG00000041301.15	Cftr	0.0232688	0.989582	NA	12.2794	23.8132	0	3.80622	0	25.4844	19.3778
ENSMUSG00000087389.1	Gm15592	NA	NA	NA	0	0	0	0	0	0	0
ENSMUSG00000080767.1	Gm15595	NA	NA	NA	0	0	0	0	0	0	0
ENSMUSG00000084947.1	Gm15594	NA	NA	NA	0	0	0	0	0	0	0
ENSMUSG00000106944.1	Gm43843	-1.99468	0.463863	NA	18.9773	11.1128	0	10.1499	0	0	0
ENSMUSG00000093271.1	Gm26233	NA	NA	NA	0	0	0	0	0	0	0
ENSMUSG00000095722.1	Gm23648	NA	NA	NA	0	0	0	0	0	0	0
ENSMUSG00000107299.1	Gm43228	NA	NA	NA	0	0	0	0	0	0	0
ENSMUSG00000071568.5	Gm5874	2.60558	0.488071	NA	0	0	0	0	3.96114	0	0
ENSMUSG00000106874.1	Gm20186	-1.31093	0.120472	NA	104.933	100.015	29.4536	35.5247	0	46.5368	43.2273
ENSMUSG00000029517.13	Ankrd7	-1.82798	0.539021	NA	22.3262	0	0	5.07495	0	3.32406	0
ENSMUSG00000106819.1	Gm43498	NA	NA	NA	0	0	0	0	0	0	0
ENSMUSG00000084650.1	Gm22718	NA	NA	NA	0	0	0	0	0	0	0
ENSMUSG00000107349.1	Gm6655	NA	NA	NA	0	0	0	0	0	0	0
ENSMUSG00000107217.1	4930524B17Rik	NA	NA	NA	0	0	0	0	0	0	0
ENSMUSG00000106885.1	Eif3s6-ps4	NA	NA	NA	0	0	0	0	0	0	0
ENSMUSG00000088880.1	Gm24213	NA	NA	NA	0	0	0	0	0	0	0
ENSMUSG00000099149.1	Mir6370	NA	NA	NA	0	0	0	0	0	0	0
ENSMUSG00000065702.1	Gm22828	NA	NA	NA	0	0	0	0	0	0	0
ENSMUSG00000107100.1	Gm18482	NA	NA	NA	0	0	0	0	0	0	0
ENSMUSG00000106814.1	Gm43501	NA	NA	NA	0	0	0	0	0	0	0
ENSMUSG00000107067.1	Gm42581	NA	NA	NA	0	0	0	0	0	0	0
ENSMUSG00000106763.1	Gm19102	NA	NA	NA	0	0	0	0	0	0	0
ENSMUSG00000087831.1	Gm23960	NA	NA	NA	0	0	0	0	0	0	0
ENSMUSG00000088458.1	Gm26373	NA	NA	NA	0	0	0	0	0	0	0
ENSMUSG00000060882.5	Kcnd2	1.47101	0.349336	NA	20.0936	8.73151	0	11.4186	79.2228	15.5123	0
ENSMUSG00000106826.1	Gm42583	NA	NA	NA	0	0	0	0	0	0	0
ENSMUSG00000107097.1	Gm42584	NA	NA	NA	0	0	0	0	0	0	0
ENSMUSG00000106855.1	5330437M03Rik	NA	NA	NA	0	0	0	0	0	0	0
ENSMUSG00000106709.1	Gm30270	NA	NA	NA	0	0	0	0	0	0	0
ENSMUSG00000106871.1	Gm3289	NA	NA	NA	0	0	0	0	0	0	0
ENSMUSG00000062980.15	Cped1	-1.90199	0.109594	NA	17.861	59.533	24.2992	0	9.24266	11.0802	15.6513
ENSMUSG00000106736.1	Gm42573	-1.02653	0.771899	NA	0	2.38132	0.73634	0	0	1.10802	0.745298
ENSMUSG00000029671.15	Wnt16	0.778889	0.752789	NA	12.2794	7.14396	0	44.4059	0	0	0
ENSMUSG00000107282.1	Gm43630	NA	NA	NA	0	0	0	0	0	0	0
ENSMUSG00000098187.1	Gm8927	-0.161389	0.936167	NA	5.58155	2.38132	4.41804	6.34369	1.32038	3.32406	3.72649
ENSMUSG00000106803.1	Gm8930	1.04374	0.784509	NA	0	0	0	1.26874	0	0	0
ENSMUSG00000107303.1	Gm18861	NA	NA	NA	0	0	0	0	0	0	0
ENSMUSG00000096079.1	Gm23961	NA	NA	NA	0	0	0	0	0	0	0
ENSMUSG00000096721.1	Gm25942	NA	NA	NA	0	0	0	0	0	0	0
ENSMUSG00000107059.1	Gm43629	NA	NA	NA	0	0	0	0	0	0	0
ENSMUSG00000029695.13	Aass	2.79578	0.455713	NA	0	0	0	0	0	4.43207	0
ENSMUSG00000117306.1	Gm8945	NA	NA	NA	0	0	0	0	0	0	0
ENSMUSG00000106989.1	Gm5989	NA	NA	NA	0	0	0	0	0	0	0
ENSMUSG00000117101.1	Gm8950	NA	NA	NA	0	0	0	0	0	0	0
ENSMUSG00000107032.2	Gm5301	NA	NA	NA	0	0	0	0	0	0	0
ENSMUSG00000029697.6	Fezf1	4.79599	0.194392	NA	0	0	0	0	0	17.7283	0
ENSMUSG00000106775.1	C130093G08Rik	NA	NA	NA	0	0	0	0	0	0	0
ENSMUSG00000098877.1	Gm27959	NA	NA	NA	0	0	0	0	0	0	0
ENSMUSG00000088885.1	Gm24217	NA	NA	NA	0	0	0	0	0	0	0
ENSMUSG00000051956.4	Rnf133	NA	NA	NA	0	0	0	0	0	0	0
ENSMUSG00000078179.1	Rnf148	NA	NA	NA	0	0	0	0	0	0	0
ENSMUSG00000043865.3	Tas2r118	NA	NA	NA	0	0	0	0	0	0	0
ENSMUSG00000029700.11	Slc13a1	-2.73816	0.458457	NA	0	3.96887	0	0	0	0	0
ENSMUSG00000093580.1	Gm20706	NA	NA	NA	0	0	0	0	0	0	0
ENSMUSG00000096522.1	Gm26386	NA	NA	NA	0	0	0	0	0	0	0
ENSMUSG00000046192.4	Iqub	0.465774	0.690942	NA	2.23262	7.14396	53.7528	38.0622	56.7763	2.21604	20.1231
ENSMUSG00000029685.15	Asb15	NA	NA	NA	0	0	0	0	0	0	0
ENSMUSG00000107189.1	Gm42689	NA	NA	NA	0	0	0	0	0	0	0
ENSMUSG00000029683.7	Lmod2	-4.81199	0.133559	NA	10.0468	2.38132	4.41804	0	0	0	0
ENSMUSG00000106946.1	Gm42856	4.62916	0.210633	NA	0	0	0	0	0	0	15.6513
ENSMUSG00000029679.7	Hyal6	NA	NA	NA	0	0	0	0	0	0	0
ENSMUSG00000029680.2	Hyal4	NA	NA	NA	0	0	0	0	0	0	0
ENSMUSG00000029682.5	Spam1	NA	NA	NA	0	0	0	0	0	0	0
ENSMUSG00000107223.1	Gm18327	NA	NA	NA	0	0	0	0	0	0	0
ENSMUSG00000029678.8	Hyal5	NA	NA	NA	0	0	0	0	0	0	0
ENSMUSG00000077196.1	Gm22267	NA	NA	NA	0	0	0	0	0	0	0
ENSMUSG00000107212.1	Gm5302	NA	NA	NA	0	0	0	0	0	0	0
ENSMUSG00000087867.1	Gm24443	NA	NA	NA	0	0	0	0	0	0	0
ENSMUSG00000089442.1	Gm22529	NA	NA	NA	0	0	0	0	0	0	0
ENSMUSG00000039904.9	Gpr37	1.04355	0.363299	NA	24.5588	22.2257	0	27.9123	25.0872	60.941	14.1607
ENSMUSG00000106799.1	Gm20756	NA	NA	NA	0	0	0	0	0	0	0
ENSMUSG00000107127.1	Gm6719	NA	NA	NA	0	0	0	0	0	0	0
ENSMUSG00000088387.1	Gm24691	NA	NA	NA	0	0	0	0	0	0	0
ENSMUSG00000106742.1	Gm42474	NA	NA	NA	0	0	0	0	0	0	0
ENSMUSG00000024211.15	Grm8	-1.03663	0.525602	NA	12.2794	19.0506	30.9263	32.9872	0	7.75613	0
ENSMUSG00000107377.1	Gm42801	NA	NA	NA	0	0	0	0	0	0	0
ENSMUSG00000088391.1	Gm26310	NA	NA	NA	0	0	0	0	0	0	0
ENSMUSG00000076067.1	Mir592	NA	NA	NA	0	0	0	0	0	0	0
ENSMUSG00000043340.3	6530409C15Rik	0.409773	0.838436	NA	45.7687	33.3385	0	77.3931	0	40.9967	21.6136
ENSMUSG00000107320.1	Gm42549	0.859831	0.387733	NA	50.2339	22.2257	0.73634	24.106	71.3005	13.2962	67.0768
ENSMUSG00000106959.1	Gm42548	-2.45185	0.430322	NA	0	6.35019	11.7814	0	0	4.43207	0
ENSMUSG00000083107.1	Gm5303	0.94191	0.760288	NA	0	7.14396	0	0	0	3.32406	14.906
ENSMUSG00000029707.6	Fscn3	NA	NA	NA	0	0	0	0	0	0	0
ENSMUSG00000029706.15	Pax4	NA	NA	NA	0	0	0	0	0	0	0
ENSMUSG00000107130.1	Gm43264	NA	NA	NA	0	0	0	0	0	0	0
ENSMUSG00000104325.1	Gm37321	NA	NA	NA	0	0	0	0	0	0	0
ENSMUSG00000103132.1	Gm37978	NA	NA	NA	0	0	0	0	0	0	0
ENSMUSG00000049939.6	Lrrc4	-0.522083	0.385522	NA	84.8395	51.5953	50.0711	65.9744	52.8152	18.8363	35.7743
ENSMUSG00000103899.1	Gm37940	NA	NA	NA	0	0	0	0	0	0	0
ENSMUSG00000092090.2	Gm3294	-1.10548	0.61511	NA	25.6751	11.9066	0	8.88117	0	14.4042	0
ENSMUSG00000065469.1	Mir129-1	NA	NA	NA	0	0	0	0	0	0	0
ENSMUSG00000059201.12	Lep	1.95608	0.606641	NA	0	0	0	2.53748	0	0	0
ENSMUSG00000064436.1	Gm25589	NA	NA	NA	0	0	0	0	0	0	0
ENSMUSG00000095596.1	Gm24303	NA	NA	NA	0	0	0	0	0	0	0
ENSMUSG00000079654.3	Prrt4	0.377246	0.898949	NA	11.1631	0	0	13.9561	0	0	5.21709
ENSMUSG00000089289.1	Gm26021	NA	NA	NA	0	0	0	0	0	0	0
ENSMUSG00000079652.8	Fam71f2	-0.0940037	0.935165	NA	41.3035	38.8949	0	19.0311	34.3299	12.1882	34.2837
ENSMUSG00000039742.15	Fam71f1	NA	NA	NA	0	0	0	0	0	0	0
ENSMUSG00000090692.1	Gm17172	NA	NA	NA	0	0	0	0	0	0	0
ENSMUSG00000058831.13	Opn1sw	-0.0167019	0.9948	NA	0	3.96887	19.8812	0	31.6891	0	0
ENSMUSG00000092956.1	Gm26220	NA	NA	NA	0	0	0	0	0	0	0
ENSMUSG00000104796.1	Gm44354	NA	NA	NA	0	0	0	0	0	0	0
ENSMUSG00000090685.1	Atp6v1fnb	-0.497608	0.715244	NA	18.9773	15.8755	19.8812	13.9561	15.8446	22.1604	0
ENSMUSG00000059022.15	Kcp	0.831411	0.739216	NA	10.0468	2.38132	0	0	0	25.4844	3.72649
ENSMUSG00000088643.1	Gm26484	NA	NA	NA	0	0	0	0	0	0	0
ENSMUSG00000097137.1	Gm26627	NA	NA	NA	0	0	0	0	0	0	0
ENSMUSG00000106904.1	Gm43029	-0.40736	0.815055	NA	7.81417	23.0194	12.5178	12.6874	0	31.0245	0
ENSMUSG00000001763.14	Tspan33	1.03224	0.113062	NA	20.0936	41.2762	15.4631	67.2432	50.1744	48.7528	43.9726
ENSMUSG00000081564.1	Gm13717	1.04374	0.784509	NA	0	0	0	0	1.32038	0	0
ENSMUSG00000107012.1	4930528J11Rik	NA	NA	NA	0	0	0	0	0	0	0
ENSMUSG00000082036.1	Gm13724	NA	NA	NA	0	0	0	0	0	0	0
ENSMUSG00000065078.1	Gm24536	-0.639378	0.866968	NA	0	0.793773	0	0	0	0	0
ENSMUSG00000083961.1	Gm13725	NA	NA	NA	0	0	0	0	0	0	0
ENSMUSG00000045709.11	Smkr-ps	-1.03054	0.652335	NA	11.1631	8.73151	10.3088	0	0	0	19.3778
ENSMUSG00000095989.1	Gm23049	NA	NA	NA	0	0	0	0	0	0	0
ENSMUSG00000065343.1	Gm25580	NA	NA	NA	0	0	0	0	0	0	0
ENSMUSG00000076361.1	Mir182	4.98692	0.176966	NA	0	0	0	20.2998	0	0	0
ENSMUSG00000065586.1	Mir96	NA	NA	NA	0	0	0	0	0	0	0
ENSMUSG00000065619.2	Mir183	4.30626	0.24485	NA	0	0	0	12.6874	0	0	0
ENSMUSG00000103108.2	Rncr4	-1.37495	0.537469	NA	11.1631	26.1945	0	0	0	5.54009	13.4154
ENSMUSG00000084861.1	1700095J07Rik	NA	NA	NA	0	0	0	0	0	0	0
ENSMUSG00000087846.1	Gm25625	NA	NA	NA	0	0	0	0	0	0	0
ENSMUSG00000065662.1	n-R5s161	NA	NA	NA	0	0	0	0	0	0	0
ENSMUSG00000085470.1	1700012C14Rik	NA	NA	NA	0	0	0	0	0	0	0
ENSMUSG00000029784.13	Ssmem1	-3.87104	0.290127	NA	0	8.73151	0	0	0	0	0
ENSMUSG00000071553.10	Cpa2	-0.0885667	0.944356	NA	20.0936	22.2257	15.4631	20.2998	30.3687	22.1604	0
ENSMUSG00000039070.5	Cpa4	4.85618	0.0613391	NA	0	0.793773	0	7.61243	0	8.86415	19.3778
ENSMUSG00000086854.1	Gm13781	NA	NA	NA	0	0	0	0	0	0	0
ENSMUSG00000029788.13	Cpa5	NA	NA	NA	0	0	0	0	0	0	0
ENSMUSG00000054446.8	Cpa1	NA	NA	NA	0	0	0	0	0	0	0
ENSMUSG00000086542.1	Gm13782	NA	NA	NA	0	0	0	0	0	0	0
ENSMUSG00000083221.1	Gm14528	NA	NA	NA	0	0	0	0	0	0	0
ENSMUSG00000098260.1	Gm27522	NA	NA	NA	0	0	0	0	0	0	0
ENSMUSG00000107825.1	Gm44296	NA	NA	NA	0	0	0	0	0	0	0
ENSMUSG00000099073.1	Gm27568	NA	NA	NA	0	0	0	0	0	0	0
ENSMUSG00000065501.1	Mir335	NA	NA	NA	0	0	0	0	0	0	0
ENSMUSG00000085321.1	4930412F09Rik	NA	NA	NA	0	0	0	0	0	0	0
ENSMUSG00000039032.2	Tsga13	NA	NA	NA	0	0	0	0	0	0	0
ENSMUSG00000073209.4	Klf14	NA	NA	NA	0	0	0	0	0	0	0
ENSMUSG00000065610.1	Mir29a	NA	NA	NA	0	0	0	0	0	0	0
ENSMUSG00000065604.2	Mir29b-1	NA	NA	NA	0	0	0	0	0	0	0
ENSMUSG00000097998.1	Gm27019	NA	NA	NA	0	0	0	0	0	0	0
ENSMUSG00000087312.1	Gm13833	NA	NA	NA	0	0	0	0	0	0	0
ENSMUSG00000104030.1	5330406M23Rik	-0.736377	0.750631	NA	7.81417	0	19.8812	10.1499	0	0	11.9248
ENSMUSG00000086922.2	Gm13835	-0.514951	0.748915	NA	15.6283	3.96887	6.62706	6.34369	6.6019	7.75613	3.72649
ENSMUSG00000103220.1	Gm37728	5.50415	0.133423	NA	0	0	0	0	29.0483	0	0
ENSMUSG00000106867.1	Gm43800	3.97286	0.185893	NA	0	0.793773	0	11.4186	0	6.64811	1.4906
ENSMUSG00000086931.1	Gm14532	NA	NA	NA	0	0	0	0	0	0	0
ENSMUSG00000086212.7	Mkln1os	-0.46907	0.382875	NA	63.6297	80.1711	42.7077	48.2121	54.1356	36.5646	40.9914
ENSMUSG00000086855.1	Gm13844	1.37258	0.627442	NA	0	0	12.5178	0	43.5725	0	0
ENSMUSG00000086732.1	Gm6117	4.68636	0.204957	NA	0	0	0	16.4936	0	0	0
ENSMUSG00000086804.8	Gm43154	3.52829	0.063047	NA	0	18.2568	0	86.2742	124.116	5.54009	66.3315
ENSMUSG00000084973.2	Gm13848	6.70005	0.00364626	NA	0	0	0	17.7623	0	32.1325	16.3966
ENSMUSG00000107010.1	Gm43293	NA	NA	NA	0	0	0	0	0	0	0
ENSMUSG00000087379.1	Gm13849	NA	NA	NA	0	0	0	0	0	0	0
ENSMUSG00000029766.7	1700012A03Rik	NA	NA	NA	0	0	0	0	0	0	0
ENSMUSG00000085616.1	Gm13850	NA	NA	NA	0	0	0	0	0	0	0
ENSMUSG00000086720.1	Plxna4os3	NA	NA	NA	0	0	0	0	0	0	0
ENSMUSG00000086675.1	Plxna4os2	NA	NA	NA	0	0	0	0	0	0	0
ENSMUSG00000086763.1	Plxna4os1	NA	NA	NA	0	0	0	0	0	0	0
ENSMUSG00000084386.1	Gm13852	NA	NA	NA	0	0	0	0	0	0	0
ENSMUSG00000106873.1	BC049739	NA	NA	NA	0	0	0	0	0	0	0
ENSMUSG00000085847.1	Gm14540	NA	NA	NA	0	0	0	0	0	0	0
ENSMUSG00000106676.1	Gm42895	-4.82626	0.185538	NA	0	0	16.9358	0	0	0	0
ENSMUSG00000087777.1	Gm22321	NA	NA	NA	0	0	0	0	0	0	0
ENSMUSG00000082217.1	Gm1401	NA	NA	NA	0	0	0	0	0	0	0
ENSMUSG00000083728.1	Gm13854	NA	NA	NA	0	0	0	0	0	0	0
ENSMUSG00000107358.1	Gm43168	NA	NA	NA	0	0	0	0	0	0	0
ENSMUSG00000107103.1	Gm43164	NA	NA	NA	0	0	0	0	0	0	0
ENSMUSG00000087441.1	Gm13853	4.30626	0.24485	NA	0	0	0	12.6874	0	0	0
ENSMUSG00000087356.1	Gm13856	4.85715	0.183192	NA	0	0	0	15.2249	0	3.32406	0
ENSMUSG00000087613.1	Gm13855	NA	NA	NA	0	0	0	0	0	0	0
ENSMUSG00000086762.1	Gm14546	NA	NA	NA	0	0	0	0	0	0	0
ENSMUSG00000081991.1	Gm13859	-0.639378	0.866968	NA	1.11631	0	0	0	0	0	0
ENSMUSG00000081196.1	Gm13858	4.60294	0.126344	NA	1.11631	0	0	20.2998	0	9.97217	0
ENSMUSG00000052131.7	Akr1b7	-0.0780606	0.964751	NA	22.3262	3.17509	12.5178	32.9872	0	0	14.906
ENSMUSG00000084965.1	Gm13857	3.70736	0.318376	NA	0	0	0	0	0	0	8.19828
ENSMUSG00000085187.1	Gm13860	NA	NA	NA	0	0	0	0	0	0	0
ENSMUSG00000085382.1	Gm13861	NA	NA	NA	0	0	0	0	0	0	0
ENSMUSG00000060411.3	Npn2	NA	NA	NA	0	0	0	0	0	0	0
ENSMUSG00000086834.1	Gm14547	NA	NA	NA	0	0	0	0	0	0	0
ENSMUSG00000082920.1	Gm13864	-0.639378	0.866968	NA	1.11631	0	0	0	0	0	0
ENSMUSG00000082118.1	Gm13862	NA	NA	NA	0	0	0	0	0	0	0
ENSMUSG00000082446.1	Gm13863	NA	NA	NA	0	0	0	0	0	0	0
ENSMUSG00000106707.1	Gm43748	-6.83535	0.00445065	NA	18.9773	0	49.3348	0	0	0	0
ENSMUSG00000046806.13	Cyren	-0.821907	0.224068	NA	137.306	36.5136	23.5629	32.9872	40.9318	37.6726	36.5196
ENSMUSG00000029848.11	Stra8	5.18694	0.160001	NA	0	0	0	0	0	0	23.1042
ENSMUSG00000029847.13	Slc23a4	0.376698	0.913941	NA	0	8.73151	0	15.2249	0	0	0
ENSMUSG00000087808.1	Gm23435	NA	NA	NA	0	0	0	0	0	0	0
ENSMUSG00000029843.4	Slc13a4	3.917	0.28704	NA	1.11631	0	0	0	0	0	18.6325
ENSMUSG00000047420.8	Fam180a	NA	NA	NA	0	0	0	0	0	0	0
ENSMUSG00000107341.1	1700065J11Rik	NA	NA	NA	0	0	0	0	0	0	0
ENSMUSG00000095986.1	Gm23053	NA	NA	NA	0	0	0	0	0	0	0
ENSMUSG00000107110.1	Gm42931	NA	NA	NA	0	0	0	0	0	0	0
ENSMUSG00000107145.1	Gm43442	NA	NA	NA	0	0	0	0	0	0	0
ENSMUSG00000077246.1	Gm23273	NA	NA	NA	0	0	0	0	0	0	0
ENSMUSG00000107089.1	Gm43443	NA	NA	NA	0	0	0	0	0	0	0
ENSMUSG00000073154.10	9330158H04Rik	-1.79723	0.609021	NA	0	15.8755	0	0	0	0	5.96239
ENSMUSG00000045613.9	Chrm2	-1.0713	0.479482	NA	31.2567	20.6381	21.3539	17.7623	0	28.8085	0
ENSMUSG00000070075.1	Mir490	NA	NA	NA	0	0	0	0	0	0	0
ENSMUSG00000106817.1	Gm43441	NA	NA	NA	0	0	0	0	0	0	0
ENSMUSG00000106872.1	Gm2189	1.04374	0.784509	NA	0	0	0	0	1.32038	0	0
ENSMUSG00000080336.1	Gm25111	NA	NA	NA	0	0	0	0	0	0	0
ENSMUSG00000029837.2	1700111E14Rik	NA	NA	NA	0	0	0	0	0	0	0
ENSMUSG00000107310.1	Gm7452	NA	NA	NA	0	0	0	0	0	0	0
ENSMUSG00000038641.12	Akr1d1	NA	NA	NA	0	0	0	0	0	0	0
ENSMUSG00000106889.1	Gm7463	NA	NA	NA	0	0	0	0	0	0	0
ENSMUSG00000107035.1	Ybx1-ps2	-2.12112	0.565298	NA	1.11631	3.17509	0	0	0	1.10802	0
ENSMUSG00000080242.5	Atp6v0c-ps2	0.104014	0.95054	NA	6.69786	6.35019	5.15438	11.4186	6.6019	4.43207	3.72649
ENSMUSG00000106853.1	Gm7492	5.99828	NA	NA	0	0	0	0	0	3.32406	37.2649
ENSMUSG00000029830.15	Svopl	1.01308	0.618109	NA	0	0.793773	17.6722	0	1.32038	29.9165	18.6325
ENSMUSG00000038600.12	Atp6v0a4	2.84899	0.172204	NA	6.69786	0	0	15.2249	36.9706	0	10.4342
ENSMUSG00000029829.4	Tmem213	NA	NA	NA	0	0	0	0	0	0	0
ENSMUSG00000087924.1	Gm23231	NA	NA	NA	0	0	0	0	0	0	0
ENSMUSG00000107026.1	Gm7504	NA	NA	NA	0	0	0	0	0	0	0
ENSMUSG00000106836.1	Gm43578	0.72843	0.848267	NA	1.11631	0	0	0	1.32038	0	0.745298
ENSMUSG00000057696.4	Rpl30-ps1	1.04374	0.784509	NA	0	0	0	0	0	0	0.745298
ENSMUSG00000089905.1	Gm16563	4.48609	0.225336	NA	0	0	0	0	0	0	14.1607
ENSMUSG00000098285.1	Mir7670	NA	NA	NA	0	0	0	0	0	0	0
ENSMUSG00000019689.4	Fmc1	0.715995	0.196659	NA	49.1176	69.0583	27.2446	34.2559	72.6209	115.234	95.3982
ENSMUSG00000081670.1	Gm15697	-1.78024	0.115201	NA	13.3957	38.1011	40.4987	1.26874	11.8834	14.4042	8.19828
ENSMUSG00000071537.6	Klrg2	0.635913	NA	NA	11.1631	137.323	1.47268	55.8245	81.8635	85.3174	87.9452
ENSMUSG00000029925.13	Tbxas1	-3.73405	0.272854	NA	0	7.93773	5.15438	1.26874	0	0	0
ENSMUSG00000106737.1	Gm42962	NA	NA	NA	0	0	0	0	0	0	0
ENSMUSG00000077339.1	Gm23010	NA	NA	NA	0	0	0	0	0	0	0
ENSMUSG00000100121.1	1700025N23Rik	NA	NA	NA	0	0	0	0	0	0	0
ENSMUSG00000073144.4	4930599N23Rik	-0.213272	0.897627	NA	6.69786	19.8443	8.09974	15.2249	0	23.2684	1.4906
ENSMUSG00000106976.1	Gm42963	4.93485	0.181597	NA	0	0	0	0	0	0	19.3778
ENSMUSG00000115026.1	Gm49041	0.679018	0.721445	NA	0	7.93773	11.7814	13.9561	0	8.86415	19.3778
ENSMUSG00000107365.1	Gm43479	-0.465341	0.86539	NA	0	0	21.3539	15.2249	0	5.54009	0
ENSMUSG00000089422.1	Gm26008	NA	NA	NA	0	0	0	0	0	0	0
ENSMUSG00000029923.4	Rab19	1.04374	0.784509	NA	0	0	0	1.26874	0	0	0
ENSMUSG00000068601.2	Gm10244	3.52595	0.25248	NA	0	1.58755	0	0	0	9.97217	14.906
ENSMUSG00000064900.1	Gm25402	NA	NA	NA	0	0	0	0	0	0	0
ENSMUSG00000085058.2	8030453O22Rik	NA	NA	NA	0	0	0	0	0	0	0
ENSMUSG00000086582.1	Gm16272	-1.43906	0.703475	NA	0	1.58755	0	0	0	0	0
ENSMUSG00000107071.1	Gm42420	NA	NA	NA	0	0	0	0	0	0	0
ENSMUSG00000091313.1	Fth-ps2	-3.46962	0.344262	NA	6.69786	0	0	0	0	0	0
ENSMUSG00000106936.1	Gm7554	1.04374	0.784509	NA	0	0	0	0	0	0	0.745298
ENSMUSG00000106827.1	Gm7556	0.0819542	0.98287	NA	1.11631	0	0	0	0	1.10802	0
ENSMUSG00000097406.1	Gm26833	3.3809	0.36407	NA	0	0	0	0	0	6.64811	0
ENSMUSG00000103331.1	Gm37995	NA	NA	NA	0	0	0	0	0	0	0
ENSMUSG00000102623.1	Gm37673	NA	NA	NA	0	0	0	0	0	0	0
ENSMUSG00000097563.1	Gm26638	NA	NA	NA	0	0	0	0	0	0	0
ENSMUSG00000097484.1	Gm26807	-1.73443	0.63984	NA	3.34893	0	0	0	0	0	0.745298
ENSMUSG00000102287.1	Gm37003	NA	NA	NA	0	0	0	0	0	0	0
ENSMUSG00000037159.11	Wee2	0.445933	0.722267	NA	14.512	18.2568	19.1448	57.0932	0	6.64811	30.5572
ENSMUSG00000052850.5	Tas2r137	NA	NA	NA	0	0	0	0	0	0	0
ENSMUSG00000037140.6	Tas2r108	4.68636	0.204957	NA	0	0	0	16.4936	0	0	0
ENSMUSG00000029909.6	Prss37	0.846084	0.769223	NA	0	10.3191	0.73634	0	0	26.5924	0
ENSMUSG00000107359.1	Gm43295	NA	NA	NA	0	0	0	0	0	0	0
ENSMUSG00000068259.4	Olfr461	-1.06987	0.771382	NA	0	0	3.6817	1.26874	0	1.10802	0
ENSMUSG00000045514.5	Olfr460	NA	NA	NA	0	0	0	0	0	0	0
ENSMUSG00000029915.14	Clec5a	3.94486	0.287629	NA	0	0	0	0	0	0	9.68888
ENSMUSG00000058250.2	Tas2r138	NA	NA	NA	0	0	0	0	0	0	0
ENSMUSG00000068587.10	Mgam	-0.202459	0.905423	NA	17.861	4.76264	25.0356	7.61243	0	47.6448	0
ENSMUSG00000102802.3	Mgam2-ps	-3.33528	0.166664	NA	24.5588	0	25.7719	0	0	6.64811	0
ENSMUSG00000029885.3	Moxd2	3.96592	0.285004	NA	0	0	0	0	0	9.97217	0
ENSMUSG00000104084.1	Gm38276	NA	NA	NA	0	0	0	0	0	0	0
ENSMUSG00000076461.2	Trbv1	-2.41821	0.514369	NA	0	3.17509	0	0	0	0	0
ENSMUSG00000051936.4	Prss58	NA	NA	NA	0	0	0	0	0	0	0
ENSMUSG00000029883.12	1700074P13Rik	NA	NA	NA	0	0	0	0	0	0	0
ENSMUSG00000063252.7	Gm4744	NA	NA	NA	0	0	0	0	0	0	0
ENSMUSG00000101629.1	Gm29588	NA	NA	NA	0	0	0	0	0	0	0
ENSMUSG00000094808.2	1810009J06Rik	NA	NA	NA	0	0	0	0	0	0	0
ENSMUSG00000096525.2	Gm2663	NA	NA	NA	0	0	0	0	0	0	0
ENSMUSG00000104408.1	Gm38015	NA	NA	NA	0	0	0	0	0	0	0
ENSMUSG00000104105.1	Gm37878	NA	NA	NA	0	0	0	0	0	0	0
ENSMUSG00000103157.1	Gm38294	NA	NA	NA	0	0	0	0	0	0	0
ENSMUSG00000029882.5	2210010C04Rik	NA	NA	NA	0	0	0	0	0	0	0
ENSMUSG00000076462.2	Trbv2	NA	NA	NA	0	0	0	0	0	0	0
ENSMUSG00000076463.2	Trbv3	NA	NA	NA	0	0	0	0	0	0	0
ENSMUSG00000103586.5	5830405F06Rik	NA	NA	NA	0	0	0	0	0	0	0
ENSMUSG00000107486.1	Trbv4	NA	NA	NA	0	0	0	0	0	0	0
ENSMUSG00000076465.2	Trbv5	NA	NA	NA	0	0	0	0	0	0	0
ENSMUSG00000103807.1	Trbv6	NA	NA	NA	0	0	0	0	0	0	0
ENSMUSG00000102622.1	Trbv7	NA	NA	NA	0	0	0	0	0	0	0
ENSMUSG00000103833.1	Gm49885	NA	NA	NA	0	0	0	0	0	0	0
ENSMUSG00000102821.1	Trbv8	NA	NA	NA	0	0	0	0	0	0	0
ENSMUSG00000104198.1	Trbv9	NA	NA	NA	0	0	0	0	0	0	0
ENSMUSG00000091671.1	Trbv10	NA	NA	NA	0	0	0	0	0	0	0
ENSMUSG00000102903.1	Trbv11	NA	NA	NA	0	0	0	0	0	0	0
ENSMUSG00000095574.2	Trbv12-1	NA	NA	NA	0	0	0	0	0	0	0
ENSMUSG00000076467.3	Trbv13-1	NA	NA	NA	0	0	0	0	0	0	0
ENSMUSG00000094525.2	Trbv12-2	5.31943	0.149466	NA	0	0	0	0	0	0	25.3401
ENSMUSG00000076469.3	Trbv13-2	NA	NA	NA	0	0	0	0	0	0	0
ENSMUSG00000102327.1	Trbv12-3	NA	NA	NA	0	0	0	0	0	0	0
ENSMUSG00000076470.1	Trbv13-3	NA	NA	NA	0	0	0	0	0	0	0
ENSMUSG00000076471.3	Trbv14	NA	NA	NA	0	0	0	0	0	0	0
ENSMUSG00000076472.2	Trbv15	NA	NA	NA	0	0	0	0	0	0	0
ENSMUSG00000076473.3	Trbv16	NA	NA	NA	0	0	0	0	0	0	0
ENSMUSG00000076474.3	Trbv17	NA	NA	NA	0	0	0	0	0	0	0
ENSMUSG00000102409.1	Trbv18	NA	NA	NA	0	0	0	0	0	0	0
ENSMUSG00000076475.2	Trbv19	NA	NA	NA	0	0	0	0	0	0	0
ENSMUSG00000076476.1	Trbv20	NA	NA	NA	0	0	0	0	0	0	0
ENSMUSG00000076477.3	Trbv21	NA	NA	NA	0	0	0	0	0	0	0
ENSMUSG00000102988.1	Trbv22	NA	NA	NA	0	0	0	0	0	0	0
ENSMUSG00000076478.7	Trbv23	NA	NA	NA	0	0	0	0	0	0	0
ENSMUSG00000102955.1	Trbv24	NA	NA	NA	0	0	0	0	0	0	0
ENSMUSG00000104473.1	Trbv25	NA	NA	NA	0	0	0	0	0	0	0
ENSMUSG00000076479.3	Trbv26	NA	NA	NA	0	0	0	0	0	0	0
ENSMUSG00000103042.1	Gm2719	NA	NA	NA	0	0	0	0	0	0	0
ENSMUSG00000104254.1	Trbv27	NA	NA	NA	0	0	0	0	0	0	0
ENSMUSG00000104326.1	Trbv28	NA	NA	NA	0	0	0	0	0	0	0
ENSMUSG00000076480.2	Trbv29	NA	NA	NA	0	0	0	0	0	0	0
ENSMUSG00000076481.7	Trbv30	NA	NA	NA	0	0	0	0	0	0	0
ENSMUSG00000054106.7	Try4	NA	NA	NA	0	0	0	0	0	0	0
ENSMUSG00000103797.1	Gm18964	NA	NA	NA	0	0	0	0	0	0	0
ENSMUSG00000036938.17	Try5	NA	NA	NA	0	0	0	0	0	0	0
ENSMUSG00000071521.4	Try10	NA	NA	NA	0	0	0	0	0	0	0
ENSMUSG00000071519.6	Prss3	NA	NA	NA	0	0	0	0	0	0	0
ENSMUSG00000058119.6	Gm5771	NA	NA	NA	0	0	0	0	0	0	0
ENSMUSG00000103397.1	Gm38306	NA	NA	NA	0	0	0	0	0	0	0
ENSMUSG00000059014.8	Gm5409	NA	NA	NA	0	0	0	0	0	0	0
ENSMUSG00000071517.6	Gm10334	NA	NA	NA	0	0	0	0	0	0	0
ENSMUSG00000062751.5	Prss1	NA	NA	NA	0	0	0	0	0	0	0
ENSMUSG00000102221.1	Gm37301	NA	NA	NA	0	0	0	0	0	0	0
ENSMUSG00000104513.1	Gm29813	NA	NA	NA	0	0	0	0	0	0	0
ENSMUSG00000102616.1	Gm37841	NA	NA	NA	0	0	0	0	0	0	0
ENSMUSG00000103699.1	Gm38018	NA	NA	NA	0	0	0	0	0	0	0
ENSMUSG00000057163.3	Prss2	NA	NA	NA	0	0	0	0	0	0	0
ENSMUSG00000095668.1	Trbd1	NA	NA	NA	0	0	0	0	0	0	0
ENSMUSG00000076483.1	Trbj1-1	NA	NA	NA	0	0	0	0	0	0	0
ENSMUSG00000076484.1	Trbj1-2	NA	NA	NA	0	0	0	0	0	0	0
ENSMUSG00000076485.2	Trbj1-3	NA	NA	NA	0	0	0	0	0	0	0
ENSMUSG00000076486.1	Trbj1-4	NA	NA	NA	0	0	0	0	0	0	0
ENSMUSG00000076487.1	Trbj1-5	NA	NA	NA	0	0	0	0	0	0	0
ENSMUSG00000076488.1	Trbj1-6	NA	NA	NA	0	0	0	0	0	0	0
ENSMUSG00000076489.2	Trbj1-7	NA	NA	NA	0	0	0	0	0	0	0
ENSMUSG00000076490.6	Trbc1	NA	NA	NA	0	0	0	0	0	0	0
ENSMUSG00000094569.1	Trbd2	NA	NA	NA	0	0	0	0	0	0	0
ENSMUSG00000076492.1	Trbj2-1	NA	NA	NA	0	0	0	0	0	0	0
ENSMUSG00000076493.1	Trbj2-2	NA	NA	NA	0	0	0	0	0	0	0
ENSMUSG00000076494.1	Trbj2-3	NA	NA	NA	0	0	0	0	0	0	0
ENSMUSG00000076495.1	Trbj2-4	NA	NA	NA	0	0	0	0	0	0	0
ENSMUSG00000076496.1	Trbj2-5	NA	NA	NA	0	0	0	0	0	0	0
ENSMUSG00000090818.1	Trbj2-6	NA	NA	NA	0	0	0	0	0	0	0
ENSMUSG00000076497.1	Trbj2-7	NA	NA	NA	0	0	0	0	0	0	0
ENSMUSG00000076498.2	Trbc2	-3.99624	0.274497	NA	0	9.52528	0	0	0	0	0
ENSMUSG00000076499.3	Trbv31	NA	NA	NA	0	0	0	0	0	0	0
ENSMUSG00000098970.1	Gm27549	NA	NA	NA	0	0	0	0	0	0	0
ENSMUSG00000029868.14	Trpv6	4.89432	0.174953	NA	0	0	0	10.1499	0	8.86415	0
ENSMUSG00000036899.10	Trpv5	NA	NA	NA	0	0	0	0	0	0	0
ENSMUSG00000029867.5	Llcfc1	NA	NA	NA	0	0	0	0	0	0	0
ENSMUSG00000029866.13	Kel	NA	NA	NA	0	0	0	0	0	0	0
ENSMUSG00000103788.1	Gm37527	NA	NA	NA	0	0	0	0	0	0	0
ENSMUSG00000045479.7	Olfr459	NA	NA	NA	0	0	0	0	0	0	0
ENSMUSG00000058499.9	Pip	NA	NA	NA	0	0	0	0	0	0	0
ENSMUSG00000014104.12	Sval2	NA	NA	NA	0	0	0	0	0	0	0
ENSMUSG00000029865.4	Sval1	NA	NA	NA	0	0	0	0	0	0	0
ENSMUSG00000062833.2	Sval3	NA	NA	NA	0	0	0	0	0	0	0
ENSMUSG00000023289.11	Sva	NA	NA	NA	0	0	0	0	0	0	0
ENSMUSG00000107543.1	Gm34701	NA	NA	NA	0	0	0	0	0	0	0
ENSMUSG00000047102.4	Tas2r139	NA	NA	NA	0	0	0	0	0	0	0
ENSMUSG00000051917.3	Tas2r144	NA	NA	NA	0	0	0	0	0	0	0
ENSMUSG00000029864.7	Gstk1	0.374543	0.626846	NA	54.6992	37.3073	5.89072	38.0622	36.9706	47.6448	45.4632
ENSMUSG00000071506.4	Tmem139	NA	NA	NA	0	0	0	0	0	0	0
ENSMUSG00000084422.1	Gm25108	NA	NA	NA	0	0	0	0	0	0	0
ENSMUSG00000029862.16	Clcn1	0.306171	0.856668	NA	20.0936	8.73151	0	11.4186	29.0483	5.54009	1.4906
ENSMUSG00000108033.1	Gm44284	0.492822	0.886227	NA	8.93048	0	0	0	0	16.6203	0
ENSMUSG00000065206.1	Gm24611	NA	NA	NA	0	0	0	0	0	0	0
ENSMUSG00000029859.6	Epha1	1.95608	0.606641	NA	0	0	0	1.26874	1.32038	0	0
ENSMUSG00000101268.6	2010310C07Rik	4.2757	0.248282	NA	0	0	0	10.1499	0	0	2.23589
ENSMUSG00000046652.3	Tas2r143	NA	NA	NA	0	0	0	0	0	0	0
ENSMUSG00000056203.4	Tas2r135	NA	NA	NA	0	0	0	0	0	0	0
ENSMUSG00000048284.4	Tas2r126	NA	NA	NA	0	0	0	0	0	0	0
ENSMUSG00000108150.1	Gm44470	NA	NA	NA	0	0	0	0	0	0	0
ENSMUSG00000068574.2	Olfr458	NA	NA	NA	0	0	0	0	0	0	0
ENSMUSG00000091983.3	Olfr457	NA	NA	NA	0	0	0	0	0	0	0
ENSMUSG00000090631.3	Olfr456	NA	NA	NA	0	0	0	0	0	0	0
ENSMUSG00000078177.3	Gm4877	NA	NA	NA	0	0	0	0	0	0	0
ENSMUSG00000071494.5	Olfr455	NA	NA	NA	0	0	0	0	0	0	0
ENSMUSG00000018656.5	Tcaf3	NA	NA	NA	0	0	0	0	0	0	0
ENSMUSG00000107986.1	Olfr454-ps1	NA	NA	NA	0	0	0	0	0	0	0
ENSMUSG00000107416.1	Gm44030	NA	NA	NA	0	0	0	0	0	0	0
ENSMUSG00000107650.1	Gm44032	NA	NA	NA	0	0	0	0	0	0	0
ENSMUSG00000095831.2	Olfr453	NA	NA	NA	0	0	0	0	0	0	0
ENSMUSG00000107818.1	Gm44034	NA	NA	NA	0	0	0	0	0	0	0
ENSMUSG00000095236.2	Olfr38	NA	NA	NA	0	0	0	0	0	0	0
ENSMUSG00000065034.1	Gm22363	NA	NA	NA	0	0	0	0	0	0	0
ENSMUSG00000094192.5	Olfr452	NA	NA	NA	0	0	0	0	0	0	0
ENSMUSG00000108058.1	Olfr451-ps1	NA	NA	NA	0	0	0	0	0	0	0
ENSMUSG00000054431.4	Olfr450	NA	NA	NA	0	0	0	0	0	0	0
ENSMUSG00000087766.1	Gm23982	NA	NA	NA	0	0	0	0	0	0	0
ENSMUSG00000049168.9	Olfr449	NA	NA	NA	0	0	0	0	0	0	0
ENSMUSG00000043119.5	Olfr448	NA	NA	NA	0	0	0	0	0	0	0
ENSMUSG00000045708.4	Olfr447	NA	NA	NA	0	0	0	0	0	0	0
ENSMUSG00000073111.3	Olfr446	NA	NA	NA	0	0	0	0	0	0	0
ENSMUSG00000108157.1	Olrf445-ps1	NA	NA	NA	0	0	0	0	0	0	0
ENSMUSG00000073110.3	Olfr444	NA	NA	NA	0	0	0	0	0	0	0
ENSMUSG00000091008.1	Gm17472	NA	NA	NA	0	0	0	0	0	0	0
ENSMUSG00000091386.2	Olfr443-ps1	NA	NA	NA	0	0	0	0	0	0	0
ENSMUSG00000076500.2	Gm20730	NA	NA	NA	0	0	0	0	0	0	0
ENSMUSG00000108193.1	Olfr442-ps1	NA	NA	NA	0	0	0	0	0	0	0
ENSMUSG00000094669.3	Olfr441	NA	NA	NA	0	0	0	0	0	0	0
ENSMUSG00000107889.1	Olfr440-ps1	NA	NA	NA	0	0	0	0	0	0	0
ENSMUSG00000108149.1	Olfr439-ps1	NA	NA	NA	0	0	0	0	0	0	0
ENSMUSG00000094200.2	Olfr237	NA	NA	NA	0	0	0	0	0	0	0
ENSMUSG00000071481.4	Olfr437	NA	NA	NA	0	0	0	0	0	0	0
ENSMUSG00000043605.5	Olfr13	NA	NA	NA	0	0	0	0	0	0	0
ENSMUSG00000107469.1	Olfr436-ps1	NA	NA	NA	0	0	0	0	0	0	0
ENSMUSG00000048693.5	Olfr435	NA	NA	NA	0	0	0	0	0	0	0
ENSMUSG00000096158.1	Gm21827	-0.639378	0.866968	NA	0	0.793773	0	0	0	0	0
ENSMUSG00000059411.6	Olfr434	NA	NA	NA	0	0	0	0	0	0	0
ENSMUSG00000061210.4	Olfr47	NA	NA	NA	0	0	0	0	0	0	0
ENSMUSG00000108190.1	Gm44731	NA	NA	NA	0	0	0	0	0	0	0
ENSMUSG00000033542.13	Arhgef5	-1.6164	0.200391	NA	26.7914	38.1011	68.4796	0	0	42.1047	15.6513
ENSMUSG00000107861.1	Gm44253	NA	NA	NA	0	0	0	0	0	0	0
ENSMUSG00000029736.15	Nobox	-2.73816	0.458457	NA	0	3.96887	0	0	0	0	0
ENSMUSG00000084325.2	Gm15550	NA	NA	NA	0	0	0	0	0	0	0
ENSMUSG00000107709.1	9430018G01Rik	NA	NA	NA	0	0	0	0	0	0	0
ENSMUSG00000107465.1	Gm5990	0.72843	0.848267	NA	0	0.793773	0	1.26874	0	0	0.745298
ENSMUSG00000107920.1	Gm7783	NA	NA	NA	0	0	0	0	0	0	0
ENSMUSG00000077146.1	Gm22939	NA	NA	NA	0	0	0	0	0	0	0
ENSMUSG00000107598.1	Gm35216	NA	NA	NA	0	0	0	0	0	0	0
ENSMUSG00000107953.1	Gm44211	NA	NA	NA	0	0	0	0	0	0	0
ENSMUSG00000107845.1	Gm44212	NA	NA	NA	0	0	0	0	0	0	0
ENSMUSG00000107904.1	Gm44213	NA	NA	NA	0	0	0	0	0	0	0
ENSMUSG00000107729.1	B230112I24Rik	NA	NA	NA	0	0	0	0	0	0	0
ENSMUSG00000107858.1	Gm43879	2.14318	0.489534	NA	3.34893	0.793773	0	24.106	0	0	0
ENSMUSG00000108070.1	Gm43872	-4.21235	0.248906	NA	11.1631	0	0	0	0	0	0
ENSMUSG00000107643.1	Gm43885	1.04374	0.784509	NA	0	0	0	0	0	1.10802	0
ENSMUSG00000108146.1	Gm43889	-2.95801	0.364042	NA	0	0	25.7719	0	0	4.43207	0
ENSMUSG00000107779.1	Gm43874	-4.62516	0.204811	NA	0	0	14.7268	0	0	0	0
ENSMUSG00000108008.1	Gm43869	NA	NA	NA	0	0	0	0	0	0	0
ENSMUSG00000107414.1	6330419E04Rik	NA	NA	NA	0	0	0	0	0	0	0
ENSMUSG00000107433.1	Gm43882	NA	NA	NA	0	0	0	0	0	0	0
ENSMUSG00000108123.1	Gm43884	NA	NA	NA	0	0	0	0	0	0	0
ENSMUSG00000107886.1	Gm43880	NA	NA	NA	0	0	0	0	0	0	0
ENSMUSG00000108055.1	Gm43876	NA	NA	NA	0	0	0	0	0	0	0
ENSMUSG00000107515.1	Gm43886	NA	NA	NA	0	0	0	0	0	0	0
ENSMUSG00000089061.1	Gm22839	NA	NA	NA	0	0	0	0	0	0	0
ENSMUSG00000107913.1	Gm43871	NA	NA	NA	0	0	0	0	0	0	0
ENSMUSG00000107606.1	Gm43873	NA	NA	NA	0	0	0	0	0	0	0
ENSMUSG00000107571.1	Gm43877	NA	NA	NA	0	0	0	0	0	0	0
ENSMUSG00000107782.1	Gm43888	NA	NA	NA	0	0	0	0	0	0	0
ENSMUSG00000108189.1	Gm43887	NA	NA	NA	0	0	0	0	0	0	0
ENSMUSG00000107712.1	Gm43870	NA	NA	NA	0	0	0	0	0	0	0
ENSMUSG00000107442.1	Gm43881	NA	NA	NA	0	0	0	0	0	0	0
ENSMUSG00000089538.1	Gm25161	NA	NA	NA	0	0	0	0	0	0	0
ENSMUSG00000107454.1	Gm43875	NA	NA	NA	0	0	0	0	0	0	0
ENSMUSG00000079575.3	Rbpj-ps3	1.41413	0.0277857	NA	48.0013	10.3191	24.2992	38.0622	110.912	65.3731	76.7657
ENSMUSG00000107725.1	Gm18484	NA	NA	NA	0	0	0	0	0	0	0
ENSMUSG00000107532.1	Gm35931	NA	NA	NA	0	0	0	0	0	0	0
ENSMUSG00000108217.1	Gm43883	NA	NA	NA	0	0	0	0	0	0	0
ENSMUSG00000107952.1	Gm6352	-1.36569	0.718261	NA	0	0	1.47268	0	0	0	0
ENSMUSG00000107853.1	Gm18584	1.99536	0.57791	NA	0	0.793773	0	1.26874	2.64076	1.10802	0
ENSMUSG00000052241.3	A930035D04Rik	1.40218	NA	NA	6.69786	8.73151	0	53.287	0	1.10802	0
ENSMUSG00000029687.16	Ezh2	-1.84368	0.000332899	NA	177.493	130.973	80.9974	19.0311	31.6891	31.0245	61.1144
ENSMUSG00000107628.1	Gm44282	NA	NA	NA	0	0	0	0	0	0	0
ENSMUSG00000108180.1	Gm44141	NA	NA	NA	0	0	0	0	0	0	0
ENSMUSG00000087897.1	Gm25283	NA	NA	NA	0	0	0	0	0	0	0
ENSMUSG00000064945.1	Rny3	NA	NA	NA	0	0	0	0	0	0	0
ENSMUSG00000097255.1	Rpl31-ps7	NA	NA	NA	0	0	0	0	0	0	0
ENSMUSG00000065701.1	Rny1	3.79598	0.306657	NA	0	0	0	0	0	8.86415	0
ENSMUSG00000076060.1	Mir704	NA	NA	NA	0	0	0	0	0	0	0
ENSMUSG00000094557.1	Rpl35a-ps7	-0.489907	0.895644	NA	2.23262	0	0	0	1.32038	0	0.745298
ENSMUSG00000051499.7	Zfp786	-1.39395	0.446223	NA	12.2794	11.1128	48.5985	0	0	36.5646	0
ENSMUSG00000107604.1	Gm44041	-2.11579	0.350907	NA	0	10.3191	46.3894	0	0	0	17.1419
ENSMUSG00000045466.18	Zfp956	-0.0269199	0.956932	NA	42.4198	75.4085	97.1969	60.8995	105.63	45.4288	70.8033
ENSMUSG00000107824.1	Gm6443	1.04374	0.784509	NA	0	0	0	0	0	0	0.745298
ENSMUSG00000108101.1	Gm45738	-4.88751	0.179945	NA	0	0	17.6722	0	0	0	0
ENSMUSG00000092928.1	Gm24563	NA	NA	NA	0	0	0	0	0	0	0
ENSMUSG00000097434.2	Gm16630	-0.459481	0.834803	NA	23.4425	7.14396	0	0	0	12.1882	17.1419
ENSMUSG00000092888.1	Gm22122	NA	NA	NA	0	0	0	0	0	0	0
ENSMUSG00000107875.1	Gm44696	0.765692	0.735183	NA	0	5.55641	11.0451	0	0	28.8085	8.94358
ENSMUSG00000108275.1	Gm7880	NA	NA	NA	0	0	0	0	0	0	0
ENSMUSG00000093085.1	Gm24325	NA	NA	NA	0	0	0	0	0	0	0
ENSMUSG00000068551.12	Zfp467	0.333122	0.553809	NA	94.8863	65.8832	18.4085	64.7057	56.7763	84.2094	93.1623
ENSMUSG00000029797.13	Sspo	0.465112	0.784083	NA	0	10.3191	20.6175	0	29.0483	13.2962	14.906
ENSMUSG00000095526.2	Gm10243	NA	NA	NA	0	0	0	0	0	0	0
ENSMUSG00000044211.9	Gm7887	-1.69634	0.587614	NA	3.34893	3.17509	2.94536	0	0	0	3.72649
ENSMUSG00000097716.1	1700026J14Rik	NA	NA	NA	0	0	0	0	0	0	0
ENSMUSG00000118619.1	AC154013,1	NA	NA	NA	0	0	0	0	0	0	0
ENSMUSG00000009281.6	Rarres2	2.48023	0.142911	NA	6.69786	5.55641	0	6.34369	55.4559	28.8085	0
ENSMUSG00000052730.7	Gm5111	NA	NA	NA	0	0	0	0	0	0	0
ENSMUSG00000107588.1	Gm45021	NA	NA	NA	0	0	0	0	0	0	0
ENSMUSG00000107789.1	Gm44965	NA	NA	NA	0	0	0	0	0	0	0
ENSMUSG00000107640.1	Gm38804	-4.65591	0.201772	NA	11.1631	3.96887	0	0	0	0	0
ENSMUSG00000064262.7	Gimap8	-0.491372	0.687938	NA	15.6283	20.6381	32.399	0	33.0095	16.6203	15.6513
ENSMUSG00000108117.1	Gm44262	NA	NA	NA	0	0	0	0	0	0	0
ENSMUSG00000051124.6	Gimap9	0.412037	0.859727	NA	6.69786	0	11.0451	16.4936	0	0	14.906
ENSMUSG00000054435.16	Gimap4	2.2674	0.543277	NA	1.11631	0	0	3.80622	0	2.21604	0
ENSMUSG00000098715.6	Gm28053	NA	NA	NA	0	0	0	0	0	0	0
ENSMUSG00000043931.10	Gimap7	NA	NA	NA	0	0	0	0	0	0	0
ENSMUSG00000044867.5	Gimap1os	NA	NA	NA	0	0	0	0	0	0	0
ENSMUSG00000090019.5	Gimap1	-4.80196	0.187792	NA	0	16.6692	0	0	0	0	0
ENSMUSG00000043505.8	Gimap5	0.724724	0.826025	NA	0	9.52528	0	0	0	21.0524	0
ENSMUSG00000108298.1	Gm44226	NA	NA	NA	0	0	0	0	0	0	0
ENSMUSG00000107481.1	4833403J16Rik	-4.47685	0.219942	NA	13.3957	0	0	0	0	0	0
ENSMUSG00000039264.9	Gimap3	NA	NA	NA	0	0	0	0	0	0	0
ENSMUSG00000108130.1	Gm30781	NA	NA	NA	0	0	0	0	0	0	0
ENSMUSG00000107574.1	Gm17834	NA	NA	NA	0	0	0	0	0	0	0
ENSMUSG00000107597.1	Gm44764	NA	NA	NA	0	0	0	0	0	0	0
ENSMUSG00000108084.1	Gm7932	0.600053	0.684844	NA	0	8.73151	38.2897	17.7623	0	22.1604	55.1521
ENSMUSG00000029811.14	Aoc1	-0.726078	0.820772	NA	0	12.7004	0	0	9.24266	1.10802	0
ENSMUSG00000029813.8	Doxl1	NA	NA	NA	0	0	0	0	0	0	0
ENSMUSG00000089335.1	Gm24348	NA	NA	NA	0	0	0	0	0	0	0
ENSMUSG00000068537.2	Gm10242	NA	NA	NA	0	0	0	0	0	0	0
ENSMUSG00000107943.1	Gm18538	NA	NA	NA	0	0	0	0	0	0	0
ENSMUSG00000107692.1	Gm19172	NA	NA	NA	0	0	0	0	0	0	0
ENSMUSG00000068536.11	Doxl2	4.30626	0.24485	NA	0	0	0	12.6874	0	0	0
ENSMUSG00000108017.1	Gm18539	-4.11233	0.260532	NA	0	0	10.3088	0	0	0	0
ENSMUSG00000107656.1	4930563H07Rik	NA	NA	NA	0	0	0	0	0	0	0
ENSMUSG00000039215.5	Svs1	NA	NA	NA	0	0	0	0	0	0	0
ENSMUSG00000107457.1	Gm19173	NA	NA	NA	0	0	0	0	0	0	0
ENSMUSG00000107758.1	Gm19253	-3.46962	0.344262	NA	6.69786	0	0	0	0	0	0
ENSMUSG00000107990.1	Gm7890	-3.99624	0.274497	NA	0	9.52528	0	0	0	0	0
ENSMUSG00000029814.10	Igf2bp3	3.96592	0.285004	NA	0	0	0	0	0	9.97217	0
ENSMUSG00000107727.1	Gm18010	NA	NA	NA	0	0	0	0	0	0	0
ENSMUSG00000107962.1	Gm43980	NA	NA	NA	0	0	0	0	0	0	0
ENSMUSG00000107916.1	Gm18011	NA	NA	NA	0	0	0	0	0	0	0
ENSMUSG00000047115.15	Fam221a	0.137381	0.81653	NA	48.0013	33.3385	51.5438	38.0622	30.3687	67.5891	58.1333
ENSMUSG00000023403.14	Stk31	3.88114	0.20282	NA	2.23262	0	0	0	42.2521	0	0
ENSMUSG00000090624.1	Gm17060	-0.717725	0.849435	NA	0	1.58755	0	0	1.32038	0	0
ENSMUSG00000108266.1	Gm5305	1.95608	0.606641	NA	0	0	0	0	2.64076	0	0
ENSMUSG00000107982.1	Gm44219	NA	NA	NA	0	0	0	0	0	0	0
ENSMUSG00000029819.6	Npy	2.46524	0.347909	NA	0	19.0506	0	15.2249	0	38.7807	86.4546
ENSMUSG00000107664.1	Gm18007	NA	NA	NA	0	0	0	0	0	0	0
ENSMUSG00000108071.1	Gm3455	NA	NA	NA	0	0	0	0	0	0	0
ENSMUSG00000077357.1	Gm26289	NA	NA	NA	0	0	0	0	0	0	0
ENSMUSG00000085776.8	5430402O13Rik	5.73664	0.0702026	NA	0	0	0	6.34369	0	27.7005	0
ENSMUSG00000099221.1	Mir6371	NA	NA	NA	0	0	0	0	0	0	0
ENSMUSG00000029828.4	4921507P07Rik	5.28569	0.00172967	NA	0	2.38132	0	26.6435	0	52.0769	49.1897
ENSMUSG00000107447.1	Gm44054	NA	NA	NA	0	0	0	0	0	0	0
ENSMUSG00000107418.1	Gm4782	1.04374	0.784509	NA	0	0	0	0	0	0	0.745298
ENSMUSG00000108135.1	Gm8035	NA	NA	NA	0	0	0	0	0	0	0
ENSMUSG00000107821.1	Gm8038	NA	NA	NA	0	0	0	0	0	0	0
ENSMUSG00000108016.1	Gm8039	NA	NA	NA	0	0	0	0	0	0	0
ENSMUSG00000107740.1	Gm18765	NA	NA	NA	0	0	0	0	0	0	0
ENSMUSG00000029831.7	Npvf	NA	NA	NA	0	0	0	0	0	0	0
ENSMUSG00000107672.1	Gm3017	NA	NA	NA	0	0	0	0	0	0	0
ENSMUSG00000107667.2	C530044C16Rik	0.34054	0.541187	NA	63.6297	39.6887	64.0616	26.6435	112.232	59.833	83.4734
ENSMUSG00000107978.1	Gm44109	NA	NA	NA	0	0	0	0	0	0	0
ENSMUSG00000118645.1	AC153376,1	NA	NA	NA	0	0	0	0	0	0	0
ENSMUSG00000107993.3	G930045G22Rik	NA	NA	NA	0	0	0	0	0	0	0
ENSMUSG00000107488.1	Gm31579	NA	NA	NA	0	0	0	0	0	0	0
ENSMUSG00000108153.1	Gm44402	NA	NA	NA	0	0	0	0	0	0	0
ENSMUSG00000065505.1	Mir148a	NA	NA	NA	0	0	0	0	0	0	0
ENSMUSG00000107619.1	Gm32479	-5.68064	0.0654032	NA	14.512	0	16.1995	0	0	0	0
ENSMUSG00000107660.1	Gm6559	-0.641118	0.718836	NA	7.81417	10.3191	23.5629	0	0	9.97217	25.3401
ENSMUSG00000108236.1	0610033M10Rik	-4.82626	0.185538	NA	0	0	16.9358	0	0	0	0
ENSMUSG00000029832.16	Nfe2l3	0.0167692	0.991221	NA	14.512	41.2762	0	13.9561	0	38.7807	22.3589
ENSMUSG00000094528.1	Gm22914	NA	NA	NA	0	0	0	0	0	0	0
ENSMUSG00000108145.1	Gm38811	NA	NA	NA	0	0	0	0	0	0	0
ENSMUSG00000108244.1	Gm44077	-3.73394	0.307926	NA	0	7.93773	0	0	0	0	0
ENSMUSG00000085412.7	Halr1	-1.36569	0.718261	NA	0	0	1.47268	0	0	0	0
ENSMUSG00000081979.1	Rps8-ps3	NA	NA	NA	0	0	0	0	0	0	0
ENSMUSG00000082781.1	Rps19-ps14	NA	NA	NA	0	0	0	0	0	0	0
ENSMUSG00000029844.9	Hoxa1	0.669173	0.548253	NA	6.69786	23.0194	15.4631	22.8373	59.4171	7.75613	6.70768
ENSMUSG00000087658.2	Hotairm1	1.49681	NA	NA	0	7.93773	0.73634	1.26874	0	0	31.3025
ENSMUSG00000098537.1	Gm27867	NA	NA	NA	0	0	0	0	0	0	0
ENSMUSG00000099068.1	Gm27861	-3.47804	0.343063	NA	0	0	6.62706	0	0	0	0
ENSMUSG00000098536.1	Gm27868	NA	NA	NA	0	0	0	0	0	0	0
ENSMUSG00000098749.1	Gm27477	NA	NA	NA	0	0	0	0	0	0	0
ENSMUSG00000014704.10	Hoxa2	1.40541	0.683374	NA	0	5.55641	0	0	19.8057	0	0
ENSMUSG00000101298.1	Gm28308	NA	NA	NA	0	0	0	0	0	0	0
ENSMUSG00000056445.8	Hoxaas2	-0.830409	0.139215	NA	54.6992	55.5641	127.387	38.0622	62.0578	53.1849	26.0854
ENSMUSG00000079560.13	Hoxa3	-0.0173409	0.991319	NA	13.3957	0	44.1804	35.5247	0	2.21604	38.0102
ENSMUSG00000087626.1	Gm15050	2.12889	0.388732	NA	8.93048	0	0	20.2998	0	31.0245	0
ENSMUSG00000085696.8	Hoxaas3	4.80531	0.187129	NA	0	0	0	0	0	11.0802	6.70768
ENSMUSG00000056468.3	5730596B20Rik	-1.66474	0.636675	NA	0	0	15.4631	0	6.6019	0	0
ENSMUSG00000101451.1	Gm29430	NA	NA	NA	0	0	0	0	0	0	0
ENSMUSG00000000942.10	Hoxa4	0.0433465	0.96504	NA	14.512	38.8949	53.0165	64.7057	0	35.4566	46.2085
ENSMUSG00000038253.6	Hoxa5	-2.41821	0.514369	NA	0	3.17509	0	0	0	0	0
ENSMUSG00000043219.9	Hoxa6	NA	NA	NA	0	0	0	0	0	0	0
ENSMUSG00000038236.8	Hoxa7	NA	NA	NA	0	0	0	0	0	0	0
ENSMUSG00000038227.15	Hoxa9	NA	NA	NA	0	0	0	0	0	0	0
ENSMUSG00000065443.1	Mir196b	NA	NA	NA	0	0	0	0	0	0	0
ENSMUSG00000000938.11	Hoxa10	NA	NA	NA	0	0	0	0	0	0	0
ENSMUSG00000038210.10	Hoxa11	NA	NA	NA	0	0	0	0	0	0	0
ENSMUSG00000086427.8	Hoxa11os	NA	NA	NA	0	0	0	0	0	0	0
ENSMUSG00000098717.1	Gm28032	NA	NA	NA	0	0	0	0	0	0	0
ENSMUSG00000098435.1	Gm27492	NA	NA	NA	0	0	0	0	0	0	0
ENSMUSG00000098969.1	Gm27695	NA	NA	NA	0	0	0	0	0	0	0
ENSMUSG00000098683.1	Gm27817	NA	NA	NA	0	0	0	0	0	0	0
ENSMUSG00000099270.1	Gm27454	NA	NA	NA	0	0	0	0	0	0	0
ENSMUSG00000099248.1	Gm27543	NA	NA	NA	0	0	0	0	0	0	0
ENSMUSG00000102373.1	9530018H14Rik	NA	NA	NA	0	0	0	0	0	0	0
ENSMUSG00000038203.18	Hoxa13	NA	NA	NA	0	0	0	0	0	0	0
ENSMUSG00000098484.1	Gm27280	NA	NA	NA	0	0	0	0	0	0	0
ENSMUSG00000099173.1	Gm27985	NA	NA	NA	0	0	0	0	0	0	0
ENSMUSG00000055408.7	Hottip	NA	NA	NA	0	0	0	0	0	0	0
ENSMUSG00000099229.1	Gm27383	NA	NA	NA	0	0	0	0	0	0	0
ENSMUSG00000098538.1	Gm27866	NA	NA	NA	0	0	0	0	0	0	0
ENSMUSG00000107463.1	Gm44294	NA	NA	NA	0	0	0	0	0	0	0
ENSMUSG00000086126.1	Evx1os	NA	NA	NA	0	0	0	0	0	0	0
ENSMUSG00000005503.8	Evx1	NA	NA	NA	0	0	0	0	0	0	0
ENSMUSG00000059159.6	Gm8129	-0.639378	0.866968	NA	0	0	0.73634	0	0	0	0
ENSMUSG00000084282.1	Gm15054	NA	NA	NA	0	0	0	0	0	0	0
ENSMUSG00000107895.1	1700094M24Rik	NA	NA	NA	0	0	0	0	0	0	0
ENSMUSG00000108062.1	Gm44028	NA	NA	NA	0	0	0	0	0	0	0
ENSMUSG00000107647.1	Gm44445	NA	NA	NA	0	0	0	0	0	0	0
ENSMUSG00000107813.1	Gm44434	-3.87104	0.290127	NA	0	8.73151	0	0	0	0	0
ENSMUSG00000064792.1	Gm24355	NA	NA	NA	0	0	0	0	0	0	0
ENSMUSG00000108170.1	Gm43966	2.4394	0.171644	NA	2.23262	0	4.41804	5.07495	9.24266	14.4042	19.3778
ENSMUSG00000108036.1	Gm43967	NA	NA	NA	0	0	0	0	0	0	0
ENSMUSG00000081872.1	Gm15572	1.04374	0.784509	NA	0	0	0	1.26874	0	0	0
ENSMUSG00000089209.1	Gm26215	NA	NA	NA	0	0	0	0	0	0	0
ENSMUSG00000080759.1	Gm15573	0.883107	0.73576	NA	0	10.3191	0	16.4936	1.32038	7.75613	0
ENSMUSG00000108028.1	Gm8143	NA	NA	NA	0	0	0	0	0	0	0
ENSMUSG00000107935.1	Gm4872	NA	NA	NA	0	0	0	0	0	0	0
ENSMUSG00000096147.1	Gm25818	NA	NA	NA	0	0	0	0	0	0	0
ENSMUSG00000108004.1	Gm44080	NA	NA	NA	0	0	0	0	0	0	0
ENSMUSG00000107984.1	Gm5306	NA	NA	NA	0	0	0	0	0	0	0
ENSMUSG00000043496.7	Tril	0.911848	0.63044	NA	12.2794	6.35019	0	13.9561	0	12.1882	20.1231
ENSMUSG00000108175.1	Gm16499	NA	NA	NA	0	0	0	0	0	0	0
ENSMUSG00000108255.1	Gm16499	NA	NA	NA	0	0	0	0	0	0	0
ENSMUSG00000094527.1	Gm22910	NA	NA	NA	0	0	0	0	0	0	0
ENSMUSG00000052955.5	Cpvl	0.0721241	0.982083	NA	14.512	0	0	20.2998	0	0	0
ENSMUSG00000108060.2	4921529L05Rik	NA	NA	NA	0	0	0	0	0	0	0
ENSMUSG00000004633.17	Chn2	-0.180915	0.821532	NA	97.119	58.7392	4.41804	65.9744	35.6502	66.4811	20.1231
ENSMUSG00000087670.1	9530036M11Rik	NA	NA	NA	0	0	0	0	0	0	0
ENSMUSG00000080205.2	Gm15526	NA	NA	NA	0	0	0	0	0	0	0
ENSMUSG00000086946.7	Gm15527	5.47976	0.0958123	NA	0	0	0	15.2249	0	13.2962	0
ENSMUSG00000073067.10	9130019P16Rik	0.397411	0.802506	NA	30.1404	3.17509	0	34.2559	5.28152	8.86415	9.68888
ENSMUSG00000108081.1	Gm44026	NA	NA	NA	0	0	0	0	0	0	0
ENSMUSG00000101651.1	Gm28402	3.56479	0.337844	NA	0	0	0	7.61243	0	0	0
ENSMUSG00000108283.1	Gm44008	-3.99624	0.274497	NA	0	9.52528	0	0	0	0	0
ENSMUSG00000107841.1	Gm44185	-1.93695	0.588306	NA	0	12.7004	0	0	0	4.43207	0
ENSMUSG00000038058.14	Nod1	0.132323	0.81576	NA	44.6524	80.9649	39.026	83.7368	52.8152	28.8085	75.2751
ENSMUSG00000077501.1	Gm24230	NA	NA	NA	0	0	0	0	0	0	0
ENSMUSG00000108285.1	Gm34358	NA	NA	NA	0	0	0	0	0	0	0
ENSMUSG00000003477.5	Inmt	NA	NA	NA	0	0	0	0	0	0	0
ENSMUSG00000038022.11	Mindy4	-0.661615	0.239424	NA	81.4906	43.6575	72.8977	31.7185	29.0483	47.6448	57.388
ENSMUSG00000107766.1	Gm44073	NA	NA	NA	0	0	0	0	0	0	0
ENSMUSG00000093878.1	Gm25458	NA	NA	NA	0	0	0	0	0	0	0
ENSMUSG00000004654.6	Ghrhr	NA	NA	NA	0	0	0	0	0	0	0
ENSMUSG00000108228.2	6430584L05Rik	NA	NA	NA	0	0	0	0	0	0	0
ENSMUSG00000029778.12	Adcyap1r1	0.114559	0.925663	NA	35.7219	25.4007	4.41804	0	15.8446	47.6448	30.5572
ENSMUSG00000104746.1	Gm44352	NA	NA	NA	0	0	0	0	0	0	0
ENSMUSG00000037984.9	Neurod6	NA	NA	NA	0	0	0	0	0	0	0
ENSMUSG00000108063.1	Gm3279	-0.639378	0.866968	NA	0	0.793773	0	0	0	0	0
ENSMUSG00000037973.6	Itprid1	0.589131	0.747937	NA	5.58155	1.58755	20.6175	26.6435	0	0	29.0666
ENSMUSG00000002930.6	Ppp1r17	NA	NA	NA	0	0	0	0	0	0	0
ENSMUSG00000106152.1	Gm44413	NA	NA	NA	0	0	0	0	0	0	0
ENSMUSG00000096087.1	Gm24709	NA	NA	NA	0	0	0	0	0	0	0
ENSMUSG00000077682.1	Gm22493	NA	NA	NA	0	0	0	0	0	0	0
ENSMUSG00000091625.8	Lsm5	0.53759	0.421251	NA	55.8155	47.6264	19.8812	67.2432	56.7763	97.5056	17.1419
ENSMUSG00000108080.1	Gm10209	0.34465	0.921511	NA	8.93048	0	25.0356	0	0	0	57.388
ENSMUSG00000108260.1	Gm3793	NA	NA	NA	0	0	0	0	0	0	0
ENSMUSG00000071893.7	Vmn1r4	-0.254424	0.892461	NA	10.0468	0	21.3539	10.1499	0	12.1882	12.6701
ENSMUSG00000108021.1	Gm44049	NA	NA	NA	0	0	0	0	0	0	0
ENSMUSG00000090346.2	Vmn1r5	NA	NA	NA	0	0	0	0	0	0	0
ENSMUSG00000115701.1	Vmn1r6	-2.40816	0.379535	NA	34.6056	0.793773	0	0	0	8.86415	0
ENSMUSG00000093696.1	Vmn1r7	NA	NA	NA	0	0	0	0	0	0	0
ENSMUSG00000061208.6	Vmn1r8	NA	NA	NA	0	0	0	0	0	0	0
ENSMUSG00000091541.2	Vmn1r9	NA	NA	NA	0	0	0	0	0	0	0
ENSMUSG00000115181.1	Vmn1r10	NA	NA	NA	0	0	0	0	0	0	0
ENSMUSG00000115236.1	Vmn1r11	NA	NA	NA	0	0	0	0	0	0	0
ENSMUSG00000057981.5	Vmn1r12	5.36103	0.146271	NA	0	0	0	0	0	0	26.0854
ENSMUSG00000093728.1	Vmn1r-ps8	NA	NA	NA	0	0	0	0	0	0	0
ENSMUSG00000064259.2	Vmn1r13	NA	NA	NA	0	0	0	0	0	0	0
ENSMUSG00000114982.1	Vmn1r14	NA	NA	NA	0	0	0	0	0	0	0
ENSMUSG00000115199.1	Vmn1r15	1.04374	0.784509	NA	0	0	0	0	0	0	0.745298
ENSMUSG00000093520.2	Vmn1r-ps9	NA	NA	NA	0	0	0	0	0	0	0
ENSMUSG00000093621.1	Vmn1r-ps10	NA	NA	NA	0	0	0	0	0	0	0
ENSMUSG00000115792.1	Vmn1r16	NA	NA	NA	0	0	0	0	0	0	0
ENSMUSG00000115644.1	Vmn1r17	NA	NA	NA	0	0	0	0	0	0	0
ENSMUSG00000091382.2	Vmn1r18	-4.82626	0.185538	NA	0	0	16.9358	0	0	0	0
ENSMUSG00000115799.1	Vmn1r19	NA	NA	NA	0	0	0	0	0	0	0
ENSMUSG00000115253.1	Vmn1r20	NA	NA	NA	0	0	0	0	0	0	0
ENSMUSG00000093398.1	Vmn1r-ps11	NA	NA	NA	0	0	0	0	0	0	0
ENSMUSG00000093535.1	4930533I22Rik	NA	NA	NA	0	0	0	0	0	0	0
ENSMUSG00000108112.1	Gm45193	NA	NA	NA	0	0	0	0	0	0	0
ENSMUSG00000092903.2	Gm27896	NA	NA	NA	0	0	0	0	0	0	0
ENSMUSG00000107627.1	Gm19244	NA	NA	NA	0	0	0	0	0	0	0
ENSMUSG00000104204.1	Gm37397	-6.08202	0.033899	NA	33.4893	7.14396	0	0	0	0	0
ENSMUSG00000097656.1	Gm26712	NA	NA	NA	0	0	0	0	0	0	0
ENSMUSG00000115343.1	Vmn1r21	NA	NA	NA	0	0	0	0	0	0	0
ENSMUSG00000107431.1	Gm44114	4.62638	0.210912	NA	0	0	0	0	15.8446	0	0
ENSMUSG00000077717.1	Gm25726	NA	NA	NA	0	0	0	0	0	0	0
ENSMUSG00000093530.1	Vmn1r-ps12	NA	NA	NA	0	0	0	0	0	0	0
ENSMUSG00000115091.1	Vmn1r22	-2.73816	0.458457	NA	0	3.96887	0	0	0	0	0
ENSMUSG00000093376.1	Vmn1r23	NA	NA	NA	0	0	0	0	0	0	0
ENSMUSG00000093541.1	Gm20660	NA	NA	NA	0	0	0	0	0	0	0
ENSMUSG00000115507.1	Vmn1r24	NA	NA	NA	0	0	0	0	0	0	0
ENSMUSG00000115668.1	Vmn1r25	NA	NA	NA	0	0	0	0	0	0	0
ENSMUSG00000107678.1	Vmn1r-ps13	NA	NA	NA	0	0	0	0	0	0	0
ENSMUSG00000048697.4	Vmn1r26	NA	NA	NA	0	0	0	0	0	0	0
ENSMUSG00000071419.7	Rps15-ps2	-0.168664	0.932263	NA	2.23262	3.96887	6.62706	2.53748	5.28152	2.21604	5.21709
ENSMUSG00000093382.2	Vmn1r-ps14	NA	NA	NA	0	0	0	0	0	0	0
ENSMUSG00000093666.2	Vmn1r-ps15	NA	NA	NA	0	0	0	0	0	0	0
ENSMUSG00000093560.2	Gm6695	1.04374	0.784509	NA	0	0	0	0	0	1.10802	0
ENSMUSG00000107530.1	Vmn1r-ps16	NA	NA	NA	0	0	0	0	0	0	0
ENSMUSG00000093743.1	Vmn1r-ps17	NA	NA	NA	0	0	0	0	0	0	0
ENSMUSG00000093708.1	Gm20718	NA	NA	NA	0	0	0	0	0	0	0
ENSMUSG00000107521.1	Gm43994	NA	NA	NA	0	0	0	0	0	0	0
ENSMUSG00000093731.1	Vmn1r-ps18	NA	NA	NA	0	0	0	0	0	0	0
ENSMUSG00000071428.2	Vmn1r27	NA	NA	NA	0	0	0	0	0	0	0
ENSMUSG00000093522.1	Vmn1r-ps19	NA	NA	NA	0	0	0	0	0	0	0
ENSMUSG00000115705.1	Vmn1r28	NA	NA	NA	0	0	0	0	0	0	0
ENSMUSG00000091734.2	Vmn1r29	NA	NA	NA	0	0	0	0	0	0	0
ENSMUSG00000093547.1	Gm20674	NA	NA	NA	0	0	0	0	0	0	0
ENSMUSG00000093702.1	Vmn1r-ps20	NA	NA	NA	0	0	0	0	0	0	0
ENSMUSG00000095670.2	Vmn1r30	NA	NA	NA	0	0	0	0	0	0	0
ENSMUSG00000107518.1	Gm44016	NA	NA	NA	0	0	0	0	0	0	0
ENSMUSG00000093461.1	Vmn1r-ps21	NA	NA	NA	0	0	0	0	0	0	0
ENSMUSG00000107960.1	Gm35077	NA	NA	NA	0	0	0	0	0	0	0
ENSMUSG00000093747.1	Gm20673	NA	NA	NA	0	0	0	0	0	0	0
ENSMUSG00000115404.1	Vmn1r31	NA	NA	NA	0	0	0	0	0	0	0
ENSMUSG00000093518.1	Vmn1r-ps22	NA	NA	NA	0	0	0	0	0	0	0
ENSMUSG00000093588.1	Vmn1r-ps23	NA	NA	NA	0	0	0	0	0	0	0
ENSMUSG00000093741.1	Gm20672	NA	NA	NA	0	0	0	0	0	0	0
ENSMUSG00000108164.1	Gm43899	NA	NA	NA	0	0	0	0	0	0	0
ENSMUSG00000107439.1	Gm45060	-0.545688	0.851697	NA	0	16.6692	0	0	0	9.97217	5.21709
ENSMUSG00000092323.1	BB365896	-3.87104	0.290127	NA	0	8.73151	0	0	0	0	0
ENSMUSG00000108075.1	Gm45061	-3.58243	0.328429	NA	0	7.14396	0	0	0	0	0
ENSMUSG00000107449.1	Gm19165	NA	NA	NA	0	0	0	0	0	0	0
ENSMUSG00000096371.1	Gm22367	NA	NA	NA	0	0	0	0	0	0	0
ENSMUSG00000107987.1	Gm43905	NA	NA	NA	0	0	0	0	0	0	0
ENSMUSG00000045441.5	Gprin3	0.509982	0.694215	NA	20.0936	49.2139	49.3348	57.0932	0	78.6693	89.4358
ENSMUSG00000094183.1	Gm22622	NA	NA	NA	0	0	0	0	0	0	0
ENSMUSG00000108110.1	Gm18012	NA	NA	NA	0	0	0	0	0	0	0
ENSMUSG00000073045.9	Gm5570	NA	NA	NA	0	0	0	0	0	0	0
ENSMUSG00000095176.1	Gm22723	NA	NA	NA	0	0	0	0	0	0	0
ENSMUSG00000064515.1	n-R5s162	NA	NA	NA	0	0	0	0	0	0	0
ENSMUSG00000046764.8	A530053G22Rik	NA	NA	NA	0	0	0	0	0	0	0
ENSMUSG00000107863.1	Gm44389	1.04374	0.784509	NA	0	0	0	0	0	0	0.745298
ENSMUSG00000108192.1	Gm44410	NA	NA	NA	0	0	0	0	0	0	0
ENSMUSG00000108003.1	Gm35386	3.25619	0.382568	NA	0	0	0	0	0	0	5.96239
ENSMUSG00000107755.1	Mageb16-ps2	NA	NA	NA	0	0	0	0	0	0	0
ENSMUSG00000108168.1	Gm43864	NA	NA	NA	0	0	0	0	0	0	0
ENSMUSG00000108262.1	Gm43867	NA	NA	NA	0	0	0	0	0	0	0
ENSMUSG00000054641.10	Mmrn1	NA	NA	NA	0	0	0	0	0	0	0
ENSMUSG00000108098.1	Gm18838	NA	NA	NA	0	0	0	0	0	0	0
ENSMUSG00000108299.1	Gm43892	NA	NA	NA	0	0	0	0	0	0	0
ENSMUSG00000108087.1	Gm43893	NA	NA	NA	0	0	0	0	0	0	0
ENSMUSG00000107652.1	Gm43894	NA	NA	NA	0	0	0	0	0	0	0
ENSMUSG00000097924.2	A730020E08Rik	0.45182	0.523516	NA	27.9077	50.8015	51.5438	10.1499	118.834	42.1047	67.0768
ENSMUSG00000107757.1	Gm43898	NA	NA	NA	0	0	0	0	0	0	0
ENSMUSG00000108246.1	Gm43896	NA	NA	NA	0	0	0	0	0	0	0
ENSMUSG00000107590.1	Gm43897	NA	NA	NA	0	0	0	0	0	0	0
ENSMUSG00000107908.1	Gm43895	NA	NA	NA	0	0	0	0	0	0	0
ENSMUSG00000108160.1	Gm19237	NA	NA	NA	0	0	0	0	0	0	0
ENSMUSG00000107957.1	Gm44088	NA	NA	NA	0	0	0	0	0	0	0
ENSMUSG00000108174.1	Gm44092	NA	NA	NA	0	0	0	0	0	0	0
ENSMUSG00000108007.1	Gm18540	NA	NA	NA	0	0	0	0	0	0	0
ENSMUSG00000107854.1	Gm5001	NA	NA	NA	0	0	0	0	0	0	0
ENSMUSG00000107708.1	Gm19131	NA	NA	NA	0	0	0	0	0	0	0
ENSMUSG00000107484.1	Nasp-ps1	NA	NA	NA	0	0	0	0	0	0	0
ENSMUSG00000088721.2	Gm22212	NA	NA	NA	0	0	0	0	0	0	0
ENSMUSG00000108242.1	9330118I20Rik	4.68636	0.204957	NA	0	0	0	16.4936	0	0	0
ENSMUSG00000071424.10	Grid2	0.415909	0.633584	NA	22.3262	34.926	33.1353	2.53748	44.8929	39.8887	73.0392
ENSMUSG00000107525.1	Gm44071	NA	NA	NA	0	0	0	0	0	0	0
ENSMUSG00000108068.1	Gm44075	1.04374	0.784509	NA	0	0	0	0	0	1.10802	0
ENSMUSG00000107864.1	Gm44072	NA	NA	NA	0	0	0	0	0	0	0
ENSMUSG00000107700.1	Gm20144	NA	NA	NA	0	0	0	0	0	0	0
ENSMUSG00000064775.1	Gm25205	NA	NA	NA	0	0	0	0	0	0	0
ENSMUSG00000073043.5	Atoh1	NA	NA	NA	0	0	0	0	0	0	0
ENSMUSG00000107424.1	Gm18839	NA	NA	NA	0	0	0	0	0	0	0
ENSMUSG00000107783.1	Gm44038	NA	NA	NA	0	0	0	0	0	0	0
ENSMUSG00000086176.4	Gm15534	NA	NA	NA	0	0	0	0	0	0	0
ENSMUSG00000090939.1	Gm17147	2.16201	0.285689	NA	0	12.7004	0	0	52.8152	1.10802	22.3589
ENSMUSG00000107968.1	Gm44419	1.04374	0.784509	NA	0	0	0	0	1.32038	0	0
ENSMUSG00000108230.1	Gm3549	NA	NA	NA	0	0	0	0	0	0	0
ENSMUSG00000107490.1	Gm44058	NA	NA	NA	0	0	0	0	0	0	0
ENSMUSG00000108252.1	Gm44059	NA	NA	NA	0	0	0	0	0	0	0
ENSMUSG00000107609.1	Gm20177	NA	NA	NA	0	0	0	0	0	0	0
ENSMUSG00000108097.1	Gm44060	NA	NA	NA	0	0	0	0	0	0	0
ENSMUSG00000107630.1	Gm44061	NA	NA	NA	0	0	0	0	0	0	0
ENSMUSG00000108052.1	Gm8479	NA	NA	NA	0	0	0	0	0	0	0
ENSMUSG00000029917.15	Qrfprl	-2.56957	0.00883123	NA	39.0708	21.4319	125.914	11.4186	0	14.4042	15.6513
ENSMUSG00000107584.1	Gm18716	NA	NA	NA	0	0	0	0	0	0	0
ENSMUSG00000107596.1	Gm18913	1.71727	0.631453	NA	0	0.793773	0	1.26874	1.32038	0	1.4906
ENSMUSG00000044162.12	Tnip3	NA	NA	NA	0	0	0	0	0	0	0
ENSMUSG00000049001.5	Ndnf	3.45231	0.0449421	NA	0	7.93773	0	38.0622	67.3394	12.1882	0
ENSMUSG00000082115.2	Gm15490	NA	NA	NA	0	0	0	0	0	0	0
ENSMUSG00000085689.1	Gm16838	NA	NA	NA	0	0	0	0	0	0	0
ENSMUSG00000029913.14	Prdm5	0.288064	0.852532	NA	12.2794	42.07	0	69.7806	0	9.97217	8.94358
ENSMUSG00000088832.1	Gm23543	NA	NA	NA	0	0	0	0	0	0	0
ENSMUSG00000092394.1	Gm20445	NA	NA	NA	0	0	0	0	0	0	0
ENSMUSG00000036463.8	4930544G11Rik	NA	NA	NA	0	0	0	0	0	0	0
ENSMUSG00000107649.1	Gm44404	NA	NA	NA	0	0	0	0	0	0	0
ENSMUSG00000064391.1	Gm23625	NA	NA	NA	0	0	0	0	0	0	0
ENSMUSG00000108100.1	Gm5876	NA	NA	NA	0	0	0	0	0	0	0
ENSMUSG00000107695.1	Gm44289	NA	NA	NA	0	0	0	0	0	0	0
ENSMUSG00000107653.1	Gm31520	NA	NA	NA	0	0	0	0	0	0	0
ENSMUSG00000107837.1	Gm44281	NA	NA	NA	0	0	0	0	0	0	0
ENSMUSG00000107631.1	Gm44233	NA	NA	NA	0	0	0	0	0	0	0
ENSMUSG00000107479.1	2610300M13Rik	4.49643	0.224249	NA	0	0	0	0	0	14.4042	0
ENSMUSG00000107775.1	Gm19764	NA	NA	NA	0	0	0	0	0	0	0
ENSMUSG00000108086.1	Gm6786	-0.994697	0.69759	NA	15.6283	15.8755	0	0	0	21.0524	0
ENSMUSG00000062905.2	Vmn1r32	NA	NA	NA	0	0	0	0	0	0	0
ENSMUSG00000107710.1	Gm5307	NA	NA	NA	0	0	0	0	0	0	0
ENSMUSG00000059375.5	Vmn1r33	NA	NA	NA	0	0	0	0	0	0	0
ENSMUSG00000091012.2	Vmn1r34	NA	NA	NA	0	0	0	0	0	0	0
ENSMUSG00000060699.2	Vmn1r35	3.06774	0.411596	NA	0	0	0	0	0	0	5.21709
ENSMUSG00000107591.1	Gm6794	-0.639378	0.866968	NA	0	0	0.73634	0	0	0	0
ENSMUSG00000115482.1	Vmn1r36	NA	NA	NA	0	0	0	0	0	0	0
ENSMUSG00000115467.1	Vmn1r37	NA	NA	NA	0	0	0	0	0	0	0
ENSMUSG00000107721.1	Gm44261	NA	NA	NA	0	0	0	0	0	0	0
ENSMUSG00000108231.1	Gm4045	-0.86538	0.736324	NA	1.11631	2.38132	19.1448	0	0	16.6203	0
ENSMUSG00000093504.2	Vmn1r-ps24	NA	NA	NA	0	0	0	0	0	0	0
ENSMUSG00000115170.1	Vmn1r38	NA	NA	NA	0	0	0	0	0	0	0
ENSMUSG00000093755.2	Vmn1r39	NA	NA	NA	0	0	0	0	0	0	0
ENSMUSG00000107176.1	Gm9794	1.45952	0.266356	NA	5.58155	4.76264	7.3634	13.9561	31.6891	12.1882	7.45298
ENSMUSG00000053442.4	4930597O21Rik	3.59762	0.330743	NA	1.11631	0	0	0	0	0	14.906
ENSMUSG00000107634.1	Gm36816	NA	NA	NA	0	0	0	0	0	0	0
ENSMUSG00000084154.1	Gm15644	NA	NA	NA	0	0	0	0	0	0	0
ENSMUSG00000107869.1	Gm29848	4.70288	0.203338	NA	0	0	0	0	0	16.6203	0
ENSMUSG00000064987.2	Gm25260	NA	NA	NA	0	0	0	0	0	0	0
ENSMUSG00000087231.7	E230016M11Rik	-0.677033	0.605235	NA	17.861	34.1322	19.1448	1.26874	42.2521	15.5123	0.745298
ENSMUSG00000097603.3	A430010J10Rik	1.37534	0.545529	NA	24.5588	9.52528	0	16.4936	99.0285	2.21604	0
ENSMUSG00000107799.1	Gm38825	NA	NA	NA	0	0	0	0	0	0	0
ENSMUSG00000047905.10	Gm8566	-0.834574	0.601563	NA	4.46524	14.2879	10.3088	5.07495	5.28152	7.75613	3.72649
ENSMUSG00000108013.1	Gm44052	NA	NA	NA	0	0	0	0	0	0	0
ENSMUSG00000108292.1	Gm44050	-1.76456	0.623849	NA	0	9.52528	0	3.80622	0	0	0
ENSMUSG00000018341.12	Il12rb2	4.05038	0.274641	NA	0	0	0	0	0	0	10.4342
ENSMUSG00000107907.1	Gm8574	NA	NA	NA	0	0	0	0	0	0	0
ENSMUSG00000108000.1	Gm44208	NA	NA	NA	0	0	0	0	0	0	0
ENSMUSG00000096086.1	Gm4761	NA	NA	NA	0	0	0	0	0	0	0
ENSMUSG00000107508.1	Gm44083	NA	NA	NA	0	0	0	0	0	0	0
ENSMUSG00000049093.9	Il23r	NA	NA	NA	0	0	0	0	0	0	0
ENSMUSG00000105650.1	Gm42889	NA	NA	NA	0	0	0	0	0	0	0
ENSMUSG00000051397.5	Tacstd2	NA	NA	NA	0	0	0	0	0	0	0
ENSMUSG00000076501.2	Igkv2-137	NA	NA	NA	0	0	0	0	0	0	0
ENSMUSG00000104819.1	4930515G16Rik	NA	NA	NA	0	0	0	0	0	0	0
ENSMUSG00000104931.1	Igkv1-136	NA	NA	NA	0	0	0	0	0	0	0
ENSMUSG00000096336.2	Igkv1-135	-0.639378	0.866968	NA	0	0.793773	0	0	0	0	0
ENSMUSG00000106248.1	Gm9728	NA	NA	NA	0	0	0	0	0	0	0
ENSMUSG00000105464.1	Rpl18a-ps2	NA	NA	NA	0	0	0	0	0	0	0
ENSMUSG00000104883.1	Igkv14-134-1	NA	NA	NA	0	0	0	0	0	0	0
ENSMUSG00000091268.2	Igkv17-134	NA	NA	NA	0	0	0	0	0	0	0
ENSMUSG00000094491.2	Igkv1-133	NA	NA	NA	0	0	0	0	0	0	0
ENSMUSG00000104843.1	Gm5308	NA	NA	NA	0	0	0	0	0	0	0
ENSMUSG00000104584.1	Rpl18a-ps3	NA	NA	NA	0	0	0	0	0	0	0
ENSMUSG00000106401.1	Gm43284	NA	NA	NA	0	0	0	0	0	0	0
ENSMUSG00000096580.1	Igkv1-132	NA	NA	NA	0	0	0	0	0	0	0
ENSMUSG00000076505.1	Igkv1-131	NA	NA	NA	0	0	0	0	0	0	0
ENSMUSG00000104744.1	Gm18980	NA	NA	NA	0	0	0	0	0	0	0
ENSMUSG00000096461.5	Igkv14-130	NA	NA	NA	0	0	0	0	0	0	0
ENSMUSG00000089157.1	Gm22425	NA	NA	NA	0	0	0	0	0	0	0
ENSMUSG00000087917.1	Gm24911	NA	NA	NA	0	0	0	0	0	0	0
ENSMUSG00000093906.5	Igkv9-129	NA	NA	NA	0	0	0	0	0	0	0
ENSMUSG00000104742.1	Igkv9-128	NA	NA	NA	0	0	0	0	0	0	0
ENSMUSG00000076508.3	Igkv17-127	NA	NA	NA	0	0	0	0	0	0	0
ENSMUSG00000106372.1	Igkv14-126-1	NA	NA	NA	0	0	0	0	0	0	0
ENSMUSG00000105005.1	Gm9729	NA	NA	NA	0	0	0	0	0	0	0
ENSMUSG00000094345.2	Igkv14-126	NA	NA	NA	0	0	0	0	0	0	0
ENSMUSG00000088245.1	Gm25910	NA	NA	NA	0	0	0	0	0	0	0
ENSMUSG00000095737.5	Igkv11-125	-3.1179	0.396712	NA	0	0	5.15438	0	0	0	0
ENSMUSG00000096632.2	Igkv9-124	NA	NA	NA	0	0	0	0	0	0	0
ENSMUSG00000076512.2	Igkv9-123	NA	NA	NA	0	0	0	0	0	0	0
ENSMUSG00000095497.2	Igkv1-122	NA	NA	NA	0	0	0	0	0	0	0
ENSMUSG00000076514.3	Igkv17-121	NA	NA	NA	0	0	0	0	0	0	0
ENSMUSG00000094872.1	Igkv9-120	NA	NA	NA	0	0	0	0	0	0	0
ENSMUSG00000104575.1	Igkv9-119	NA	NA	NA	0	0	0	0	0	0	0
ENSMUSG00000106098.1	Igkv14-118-2	NA	NA	NA	0	0	0	0	0	0	0
ENSMUSG00000106480.1	Igkv14-118-1	NA	NA	NA	0	0	0	0	0	0	0
ENSMUSG00000104532.1	Gm43739	NA	NA	NA	0	0	0	0	0	0	0
ENSMUSG00000106331.1	Gm5309	NA	NA	NA	0	0	0	0	0	0	0
ENSMUSG00000104934.1	Igkv11-118	NA	NA	NA	0	0	0	0	0	0	0
ENSMUSG00000094335.2	Igkv1-117	NA	NA	NA	0	0	0	0	0	0	0
ENSMUSG00000105306.1	Gm43171	NA	NA	NA	0	0	0	0	0	0	0
ENSMUSG00000105007.1	Gm43170	NA	NA	NA	0	0	0	0	0	0	0
ENSMUSG00000106630.1	Igkv2-116	NA	NA	NA	0	0	0	0	0	0	0
ENSMUSG00000091800.2	Igkv1-115	NA	NA	NA	0	0	0	0	0	0	0
ENSMUSG00000105363.1	Igkv11-114	NA	NA	NA	0	0	0	0	0	0	0
ENSMUSG00000105463.1	Igkv2-113	NA	NA	NA	0	0	0	0	0	0	0
ENSMUSG00000105163.1	Gm4873	1.04374	0.784509	NA	0	0	0	0	0	0	0.745298
ENSMUSG00000076518.6	Igkv2-112	NA	NA	NA	0	0	0	0	0	0	0
ENSMUSG00000095771.2	Igkv14-111	NA	NA	NA	0	0	0	0	0	0	0
ENSMUSG00000088900.1	Gm25436	NA	NA	NA	0	0	0	0	0	0	0
ENSMUSG00000093861.2	Igkv1-110	NA	NA	NA	0	0	0	0	0	0	0
ENSMUSG00000104722.1	Gm43007	NA	NA	NA	0	0	0	0	0	0	0
ENSMUSG00000105684.1	Gm42612	NA	NA	NA	0	0	0	0	0	0	0
ENSMUSG00000105606.1	Igkv2-109	NA	NA	NA	0	0	0	0	0	0	0
ENSMUSG00000105043.1	Igkv1-108	NA	NA	NA	0	0	0	0	0	0	0
ENSMUSG00000106494.1	Igkv2-107	NA	NA	NA	0	0	0	0	0	0	0
ENSMUSG00000076530.4	Igkv11-106	NA	NA	NA	0	0	0	0	0	0	0
ENSMUSG00000106066.1	Igkv2-105	NA	NA	NA	0	0	0	0	0	0	0
ENSMUSG00000105248.1	Gm5310	NA	NA	NA	0	0	0	0	0	0	0
ENSMUSG00000076522.2	Igkv16-104	NA	NA	NA	0	0	0	0	0	0	0
ENSMUSG00000076523.2	Igkv15-103	NA	NA	NA	0	0	0	0	0	0	0
ENSMUSG00000104832.1	Igkv15-102	NA	NA	NA	0	0	0	0	0	0	0
ENSMUSG00000106403.1	Igkv20-101-2	NA	NA	NA	0	0	0	0	0	0	0
ENSMUSG00000106187.1	Igkv15-101-1	NA	NA	NA	0	0	0	0	0	0	0
ENSMUSG00000105319.1	Igkv15-101	NA	NA	NA	0	0	0	0	0	0	0
ENSMUSG00000096515.5	Igkv14-100	NA	NA	NA	0	0	0	0	0	0	0
ENSMUSG00000077325.1	Gm25833	NA	NA	NA	0	0	0	0	0	0	0
ENSMUSG00000076525.3	Igkv1-99	NA	NA	NA	0	0	0	0	0	0	0
ENSMUSG00000076526.6	Igkv12-98	NA	NA	NA	0	0	0	0	0	0	0
ENSMUSG00000105817.1	Igkv15-97	NA	NA	NA	0	0	0	0	0	0	0
ENSMUSG00000094420.2	Igkv10-96	NA	NA	NA	0	0	0	0	0	0	0
ENSMUSG00000090781.2	Igkv2-95-2	NA	NA	NA	0	0	0	0	0	0	0
ENSMUSG00000106381.1	Igkv2-95-1	NA	NA	NA	0	0	0	0	0	0	0
ENSMUSG00000094902.2	Igkv10-95	NA	NA	NA	0	0	0	0	0	0	0
ENSMUSG00000096490.1	Igkv10-94	NA	NA	NA	0	0	0	0	0	0	0
ENSMUSG00000106318.1	Igkv2-93-1	NA	NA	NA	0	0	0	0	0	0	0
ENSMUSG00000106309.1	Gm40414	-2.45576	0.507634	NA	3.34893	0	0	0	0	0	0
ENSMUSG00000098814.2	Igkv19-93	NA	NA	NA	0	0	0	0	0	0	0
ENSMUSG00000076531.1	Igkv4-92	NA	NA	NA	0	0	0	0	0	0	0
ENSMUSG00000104995.1	Gm42925	NA	NA	NA	0	0	0	0	0	0	0
ENSMUSG00000076532.3	Igkv4-91	NA	NA	NA	0	0	0	0	0	0	0
ENSMUSG00000076533.3	Igkv4-90	NA	NA	NA	0	0	0	0	0	0	0
ENSMUSG00000104849.1	Gm42924	NA	NA	NA	0	0	0	0	0	0	0
ENSMUSG00000076534.6	Igkv12-89	NA	NA	NA	0	0	0	0	0	0	0
ENSMUSG00000076535.1	Igkv1-88	NA	NA	NA	0	0	0	0	0	0	0
ENSMUSG00000106124.1	Gm42539	NA	NA	NA	0	0	0	0	0	0	0
ENSMUSG00000105630.1	Gm42543	NA	NA	NA	0	0	0	0	0	0	0
ENSMUSG00000105267.1	Gm42542	NA	NA	NA	0	0	0	0	0	0	0
ENSMUSG00000079544.2	Igkv13-87	NA	NA	NA	0	0	0	0	0	0	0
ENSMUSG00000104838.1	Gm43710	NA	NA	NA	0	0	0	0	0	0	0
ENSMUSG00000076536.3	Igkv4-86	NA	NA	NA	0	0	0	0	0	0	0
ENSMUSG00000079543.3	Igkv13-85	NA	NA	NA	0	0	0	0	0	0	0
ENSMUSG00000076538.1	Igkv13-84	NA	NA	NA	0	0	0	0	0	0	0
ENSMUSG00000076557.2	Igkv4-83	NA	NA	NA	0	0	0	0	0	0	0
ENSMUSG00000105752.1	Igkv13-82	NA	NA	NA	0	0	0	0	0	0	0
ENSMUSG00000076539.3	Igkv4-81	NA	NA	NA	0	0	0	0	0	0	0
ENSMUSG00000105539.1	Igkv13-80-1	NA	NA	NA	0	0	0	0	0	0	0
ENSMUSG00000076540.3	Igkv4-80	NA	NA	NA	0	0	0	0	0	0	0
ENSMUSG00000076541.3	Igkv4-79	NA	NA	NA	0	0	0	0	0	0	0
ENSMUSG00000105480.1	Igkv13-78-1	NA	NA	NA	0	0	0	0	0	0	0
ENSMUSG00000094315.2	Igkv4-78	NA	NA	NA	0	0	0	0	0	0	0
ENSMUSG00000105313.1	Gm43583	NA	NA	NA	0	0	0	0	0	0	0
ENSMUSG00000105462.1	Igkv4-77	NA	NA	NA	0	0	0	0	0	0	0
ENSMUSG00000104609.1	Igkv13-76	NA	NA	NA	0	0	0	0	0	0	0
ENSMUSG00000104712.1	Igkv4-75	NA	NA	NA	0	0	0	0	0	0	0
ENSMUSG00000104922.1	Igkv13-74-1	NA	NA	NA	0	0	0	0	0	0	0
ENSMUSG00000076543.2	Igkv4-74	NA	NA	NA	0	0	0	0	0	0	0
ENSMUSG00000105989.1	Igkv13-73-1	NA	NA	NA	0	0	0	0	0	0	0
ENSMUSG00000106387.1	Igkv4-73	NA	NA	NA	0	0	0	0	0	0	0
ENSMUSG00000076545.2	Igkv4-72	NA	NA	NA	0	0	0	0	0	0	0
ENSMUSG00000105968.1	Igkv13-71-1	NA	NA	NA	0	0	0	0	0	0	0
ENSMUSG00000073028.4	Igkv4-71	NA	NA	NA	0	0	0	0	0	0	0
ENSMUSG00000076547.2	Igkv4-70	NA	NA	NA	0	0	0	0	0	0	0
ENSMUSG00000076548.1	Igkv4-69	NA	NA	NA	0	0	0	0	0	0	0
ENSMUSG00000076549.2	Igkv4-68	NA	NA	NA	0	0	0	0	0	0	0
ENSMUSG00000104697.1	Igkv12-67	NA	NA	NA	0	0	0	0	0	0	0
ENSMUSG00000088675.1	Rprl1	NA	NA	NA	0	0	0	0	0	0	0
ENSMUSG00000106222.1	Rprl1	NA	NA	NA	0	0	0	0	0	0	0
ENSMUSG00000105110.1	Igkv12-66	NA	NA	NA	0	0	0	0	0	0	0
ENSMUSG00000105883.1	Igkv4-65	NA	NA	NA	0	0	0	0	0	0	0
ENSMUSG00000105747.1	Igkv13-64	NA	NA	NA	0	0	0	0	0	0	0
ENSMUSG00000076550.3	Igkv4-63	NA	NA	NA	0	0	0	0	0	0	0
ENSMUSG00000105323.1	Igkv13-62-1	NA	NA	NA	0	0	0	0	0	0	0
ENSMUSG00000094262.2	Igkv4-62	NA	NA	NA	0	0	0	0	0	0	0
ENSMUSG00000106216.1	Igkv13-61-1	NA	NA	NA	0	0	0	0	0	0	0
ENSMUSG00000076552.3	Igkv4-61	NA	NA	NA	0	0	0	0	0	0	0
ENSMUSG00000094006.2	Igkv4-59	NA	NA	NA	0	0	0	0	0	0	0
ENSMUSG00000104679.1	Igkv4-60	NA	NA	NA	0	0	0	0	0	0	0
ENSMUSG00000095633.2	Igkv4-58	NA	NA	NA	0	0	0	0	0	0	0
ENSMUSG00000092746.2	Rn7s6	NA	NA	NA	0	0	0	0	0	0	0
ENSMUSG00000104690.1	Gm47304	NA	NA	NA	0	0	0	0	0	0	0
ENSMUSG00000104551.1	Igkv13-57-2	NA	NA	NA	0	0	0	0	0	0	0
ENSMUSG00000076555.3	Igkv4-57-1	NA	NA	NA	0	0	0	0	0	0	0
ENSMUSG00000105369.1	Igkv13-57-1	NA	NA	NA	0	0	0	0	0	0	0
ENSMUSG00000076556.3	Igkv4-57	NA	NA	NA	0	0	0	0	0	0	0
ENSMUSG00000106546.1	Igkv13-56-1	NA	NA	NA	0	0	0	0	0	0	0
ENSMUSG00000106016.1	Igkv4-56	NA	NA	NA	0	0	0	0	0	0	0
ENSMUSG00000106213.1	Igkv13-55-1	NA	NA	NA	0	0	0	0	0	0	0
ENSMUSG00000096833.2	Igkv4-55	NA	NA	NA	0	0	0	0	0	0	0
ENSMUSG00000105301.1	Igkv13-54-1	NA	NA	NA	0	0	0	0	0	0	0
ENSMUSG00000094319.2	Igkv4-54	NA	NA	NA	0	0	0	0	0	0	0
ENSMUSG00000095753.2	Igkv4-53	NA	NA	NA	0	0	0	0	0	0	0
ENSMUSG00000079542.3	Gm42606	NA	NA	NA	0	0	0	0	0	0	0
ENSMUSG00000094993.2	Igkv4-51	NA	NA	NA	0	0	0	0	0	0	0
ENSMUSG00000106298.1	Gm42958	NA	NA	NA	0	0	0	0	0	0	0
ENSMUSG00000076562.1	Igkv4-50	NA	NA	NA	0	0	0	0	0	0	0
ENSMUSG00000105725.1	Igkv12-49	NA	NA	NA	0	0	0	0	0	0	0
ENSMUSG00000076563.2	Igkv5-48	NA	NA	NA	0	0	0	0	0	0	0
ENSMUSG00000106256.1	Igkv12-47	3.3809	0.36407	NA	0	0	0	0	0	6.64811	0
ENSMUSG00000076564.2	Igkv12-46	NA	NA	NA	0	0	0	0	0	0	0
ENSMUSG00000094094.2	Igkv5-45	NA	NA	NA	0	0	0	0	0	0	0
ENSMUSG00000096422.2	Igkv12-44	NA	NA	NA	0	0	0	0	0	0	0
ENSMUSG00000094433.2	Igkv5-43	NA	NA	NA	0	0	0	0	0	0	0
ENSMUSG00000105915.1	Igkv12-42	NA	NA	NA	0	0	0	0	0	0	0
ENSMUSG00000095007.1	Igkv12-41	NA	NA	NA	0	0	0	0	0	0	0
ENSMUSG00000104533.1	Igkv5-40-1	NA	NA	NA	0	0	0	0	0	0	0
ENSMUSG00000105955.1	Igkv12-40	NA	NA	NA	0	0	0	0	0	0	0
ENSMUSG00000076569.3	Igkv5-39	NA	NA	NA	0	0	0	0	0	0	0
ENSMUSG00000105451.1	Gm43220	NA	NA	NA	0	0	0	0	0	0	0
ENSMUSG00000076570.6	Igkv12-38	NA	NA	NA	0	0	0	0	0	0	0
ENSMUSG00000076571.2	Igkv5-37	NA	NA	NA	0	0	0	0	0	0	0
ENSMUSG00000076572.6	Igkv18-36	NA	NA	NA	0	0	0	0	0	0	0
ENSMUSG00000076573.6	Igkv1-35	NA	NA	NA	0	0	0	0	0	0	0
ENSMUSG00000094641.1	Gm23694	NA	NA	NA	0	0	0	0	0	0	0
ENSMUSG00000106226.1	Gm43586	NA	NA	NA	0	0	0	0	0	0	0
ENSMUSG00000104769.1	Igkv8-34	NA	NA	NA	0	0	0	0	0	0	0
ENSMUSG00000076575.6	Igkv7-33	NA	NA	NA	0	0	0	0	0	0	0
ENSMUSG00000076576.2	Igkv6-32	NA	NA	NA	0	0	0	0	0	0	0
ENSMUSG00000105781.1	Igkv8-31	NA	NA	NA	0	0	0	0	0	0	0
ENSMUSG00000076577.2	Igkv8-30	NA	NA	NA	0	0	0	0	0	0	0
ENSMUSG00000106192.1	Gm42818	NA	NA	NA	0	0	0	0	0	0	0
ENSMUSG00000076578.3	Igkv6-29	NA	NA	NA	0	0	0	0	0	0	0
ENSMUSG00000094356.2	Igkv8-28	NA	NA	NA	0	0	0	0	0	0	0
ENSMUSG00000096560.1	Gm24096	NA	NA	NA	0	0	0	0	0	0	0
ENSMUSG00000076580.3	Igkv8-27	NA	NA	NA	0	0	0	0	0	0	0
ENSMUSG00000076581.1	Igkv8-26	NA	NA	NA	0	0	0	0	0	0	0
ENSMUSG00000105727.1	Gm8828	NA	NA	NA	0	0	0	0	0	0	0
ENSMUSG00000094930.2	Igkv6-25	NA	NA	NA	0	0	0	0	0	0	0
ENSMUSG00000076583.1	Igkv8-24	NA	NA	NA	0	0	0	0	0	0	0
ENSMUSG00000105432.1	Gm43218	NA	NA	NA	0	0	0	0	0	0	0
ENSMUSG00000095630.2	Igkv6-23	NA	NA	NA	0	0	0	0	0	0	0
ENSMUSG00000106080.1	Gm8836	NA	NA	NA	0	0	0	0	0	0	0
ENSMUSG00000079230.1	Gm11065	NA	NA	NA	0	0	0	0	0	0	0
ENSMUSG00000105668.1	Igkv8-22	NA	NA	NA	0	0	0	0	0	0	0
ENSMUSG00000076586.2	Igkv8-21	NA	NA	NA	0	0	0	0	0	0	0
ENSMUSG00000105114.1	Amd-ps5	NA	NA	NA	0	0	0	0	0	0	0
ENSMUSG00000076587.3	Igkv6-20	NA	NA	NA	0	0	0	0	0	0	0
ENSMUSG00000096594.2	Igkv8-19	-0.639378	0.866968	NA	0	0.793773	0	0	0	0	0
ENSMUSG00000076589.2	Igkv8-18	NA	NA	NA	0	0	0	0	0	0	0
ENSMUSG00000106031.1	Gm8848	NA	NA	NA	0	0	0	0	0	0	0
ENSMUSG00000095794.2	Igkv6-17	NA	NA	NA	0	0	0	0	0	0	0
ENSMUSG00000076591.3	Igkv8-16	NA	NA	NA	0	0	0	0	0	0	0
ENSMUSG00000106428.1	Gm42667	NA	NA	NA	0	0	0	0	0	0	0
ENSMUSG00000094797.1	Igkv6-15	NA	NA	NA	0	0	0	0	0	0	0
ENSMUSG00000106624.1	Gm8853	NA	NA	NA	0	0	0	0	0	0	0
ENSMUSG00000072477.5	Gm10360	NA	NA	NA	0	0	0	0	0	0	0
ENSMUSG00000105687.1	Gm6157	-0.932829	0.80416	NA	1.11631	0.793773	0	0	0	1.10802	0
ENSMUSG00000096844.1	Igkv6-14	NA	NA	NA	0	0	0	0	0	0	0
ENSMUSG00000104643.1	Gm8862	NA	NA	NA	0	0	0	0	0	0	0
ENSMUSG00000076594.2	Igkv6-13	NA	NA	NA	0	0	0	0	0	0	0
ENSMUSG00000105305.1	Gm8872	NA	NA	NA	0	0	0	0	0	0	0
ENSMUSG00000106315.1	Gm42720	NA	NA	NA	0	0	0	0	0	0	0
ENSMUSG00000104692.1	Gm42773	NA	NA	NA	0	0	0	0	0	0	0
ENSMUSG00000105862.1	Igkv3-12-1	NA	NA	NA	0	0	0	0	0	0	0
ENSMUSG00000094117.1	Igkv3-12	NA	NA	NA	0	0	0	0	0	0	0
ENSMUSG00000105499.1	Igkv3-11	NA	NA	NA	0	0	0	0	0	0	0
ENSMUSG00000076596.3	Igkv3-10	NA	NA	NA	0	0	0	0	0	0	0
ENSMUSG00000095338.1	Igkv3-9	NA	NA	NA	0	0	0	0	0	0	0
ENSMUSG00000104760.1	Igkv3-8	NA	NA	NA	0	0	0	0	0	0	0
ENSMUSG00000076598.3	Igkv3-7	NA	NA	NA	0	0	0	0	0	0	0
ENSMUSG00000106667.1	Igkv3-6	NA	NA	NA	0	0	0	0	0	0	0
ENSMUSG00000095335.2	Igkv3-5	NA	NA	NA	0	0	0	0	0	0	0
ENSMUSG00000096715.2	Igkv3-4	NA	NA	NA	0	0	0	0	0	0	0
ENSMUSG00000094478.1	Igkv3-3	NA	NA	NA	0	0	0	0	0	0	0
ENSMUSG00000095351.2	Igkv3-2	-0.639378	0.866968	NA	0	0.793773	0	0	0	0	0
ENSMUSG00000095682.1	Igkv3-1	NA	NA	NA	0	0	0	0	0	0	0
ENSMUSG00000105646.1	Gm30211	-3.88825	0.287944	NA	8.93048	0	0	0	0	0	0
ENSMUSG00000076604.1	Igkj1	NA	NA	NA	0	0	0	0	0	0	0
ENSMUSG00000076605.2	Igkj2	NA	NA	NA	0	0	0	0	0	0	0
ENSMUSG00000076606.3	Igkj3	NA	NA	NA	0	0	0	0	0	0	0
ENSMUSG00000076607.1	Igkj4	NA	NA	NA	0	0	0	0	0	0	0
ENSMUSG00000076608.2	Igkj5	NA	NA	NA	0	0	0	0	0	0	0
ENSMUSG00000076609.2	Igkc	-1.43906	0.703475	NA	0	1.58755	0	0	0	0	0
ENSMUSG00000065750.1	Gm23346	2.55408	0.497036	NA	0	0	0	3.80622	0	0	0
ENSMUSG00000105776.1	Gm43292	0.89142	0.728315	NA	11.1631	0	0	12.6874	0	1.10802	13.4154
ENSMUSG00000051896.4	Tex37	4.57044	0.216581	NA	0	0	0	15.2249	0	0	0
ENSMUSG00000055874.6	Foxi3	NA	NA	NA	0	0	0	0	0	0	0
ENSMUSG00000077369.1	Gm23485	NA	NA	NA	0	0	0	0	0	0	0
ENSMUSG00000107446.1	Gm43906	NA	NA	NA	0	0	0	0	0	0	0
ENSMUSG00000068396.9	Rpl34-ps1	-0.115233	0.975294	NA	2.23262	0	0	0	0	1.10802	1.4906
ENSMUSG00000108206.1	Gm44427	NA	NA	NA	0	0	0	0	0	0	0
ENSMUSG00000054422.7	Fabp1	-5.18697	0.124293	NA	0	5.55641	16.1995	0	0	0	0
ENSMUSG00000055027.17	Smyd1	1.37041	0.700683	NA	4.46524	0	0	15.2249	0	0	0
ENSMUSG00000098623.1	Mir8112	NA	NA	NA	0	0	0	0	0	0	0
ENSMUSG00000107749.1	Gm44321	-0.976332	0.295239	NA	44.6524	50.0077	61.8526	53.287	0	36.5646	16.3966
ENSMUSG00000073018.6	Gm1070	0.261891	0.605217	NA	87.0722	63.5019	38.2897	76.1243	114.873	46.5368	64.0956
ENSMUSG00000053044.8	Cd8b1	NA	NA	NA	0	0	0	0	0	0	0
ENSMUSG00000107855.1	Gm44110	NA	NA	NA	0	0	0	0	0	0	0
ENSMUSG00000107959.1	Gm44111	NA	NA	NA	0	0	0	0	0	0	0
ENSMUSG00000108289.1	Gm44174	NA	NA	NA	0	0	0	0	0	0	0
ENSMUSG00000108132.1	Gm44175	4.98194	0.16075	NA	0	0	0	0	0	6.64811	13.4154
ENSMUSG00000053977.13	Cd8a	-4.93301	0.175873	NA	0	18.2568	0	0	0	0	0
ENSMUSG00000108211.1	Gm44130	NA	NA	NA	0	0	0	0	0	0	0
ENSMUSG00000108213.1	Gm44172	NA	NA	NA	0	0	0	0	0	0	0
ENSMUSG00000107460.1	Gm44186	NA	NA	NA	0	0	0	0	0	0	0
ENSMUSG00000108278.1	Gm44194	NA	NA	NA	0	0	0	0	0	0	0
ENSMUSG00000107406.1	1700040L08Rik	-1.0525	0.626573	NA	2.23262	9.52528	8.09974	0	1.32038	9.97217	1.4906
ENSMUSG00000108772.1	Gm6063	-0.151577	0.890061	NA	10.0468	20.6381	18.4085	16.4936	11.8834	18.8363	11.9248
ENSMUSG00000108496.1	Gm44768	0.41056	0.908558	NA	0	0.793773	0.73634	1.26874	0	0	1.4906
ENSMUSG00000108813.1	Rpl19-ps9	-0.639378	0.866968	NA	0	0.793773	0	0	0	0	0
ENSMUSG00000108802.1	Gm44769	-2.78703	0.0974105	NA	17.861	20.6381	58.9072	0	0	18.8363	0
ENSMUSG00000108594.1	Gm44770	2.10561	0.451197	NA	0	5.55641	0	17.7623	0	14.4042	0
ENSMUSG00000108466.1	Gm44771	-0.0755191	0.98295	NA	10.0468	0	0	12.6874	0	0	0
ENSMUSG00000108681.1	Gm17825	3.35335	0.368108	NA	0	0	0	0	6.6019	0	0
ENSMUSG00000080465.1	Gm22486	-1.43906	0.703475	NA	0	1.58755	0	0	0	0	0
ENSMUSG00000108305.1	Gm19078	NA	NA	NA	0	0	0	0	0	0	0
ENSMUSG00000097133.1	Gm26628	NA	NA	NA	0	0	0	0	0	0	0
ENSMUSG00000108356.1	9130221F21Rik	NA	NA	NA	0	0	0	0	0	0	0
ENSMUSG00000108344.1	Gm8952	NA	NA	NA	0	0	0	0	0	0	0
ENSMUSG00000108355.1	Gm44604	NA	NA	NA	0	0	0	0	0	0	0
ENSMUSG00000101823.1	Gm29438	2.55408	0.497036	NA	0	0	0	3.80622	0	0	0
ENSMUSG00000108709.1	4933431G14Rik	NA	NA	NA	0	0	0	0	0	0	0
ENSMUSG00000108371.1	Gm38832	NA	NA	NA	0	0	0	0	0	0	0
ENSMUSG00000037621.8	Atoh8	-0.744511	0.833647	NA	0	11.1128	0	0	0	8.86415	0
ENSMUSG00000056370.15	Sftpb	NA	NA	NA	0	0	0	0	0	0	0
ENSMUSG00000108435.1	Gm45051	0.818201	0.408545	NA	12.2794	9.52528	22.0902	31.7185	30.3687	7.75613	33.5384
ENSMUSG00000073002.9	Vamp5	-0.84972	0.390221	NA	23.4425	21.4319	55.2255	2.53748	36.9706	19.9443	14.906
ENSMUSG00000050732.9	Vamp8	0.580653	0.303891	NA	36.8382	65.8832	39.7624	91.3492	99.0285	27.7005	67.0768
ENSMUSG00000108591.1	Particl	0.345226	0.610662	NA	71.4438	53.9766	15.4631	20.2998	101.669	67.5891	48.4444
ENSMUSG00000056666.13	Retsat	-0.160364	0.839848	NA	39.0708	46.8326	37.5534	6.34369	68.6597	19.9443	52.1709
ENSMUSG00000092386.1	Gm20536	0.273606	0.890259	NA	5.58155	1.58755	16.9358	0	0	13.2962	25.3401
ENSMUSG00000055799.13	Tcf7l1	0.740343	0.321218	NA	23.4425	15.8755	55.9619	62.1682	33.0095	17.7283	99.1247
ENSMUSG00000072999.9	Gm15401	4.05038	0.274641	NA	0	0	0	0	0	0	10.4342
ENSMUSG00000102577.1	Gm37969	NA	NA	NA	0	0	0	0	0	0	0
ENSMUSG00000102931.1	Gm38114	4.15349	0.262347	NA	0	0	0	11.4186	0	0	0
ENSMUSG00000102983.1	Gm38320	NA	NA	NA	0	0	0	0	0	0	0
ENSMUSG00000079524.2	Gm15402	NA	NA	NA	0	0	0	0	0	0	0
ENSMUSG00000104501.1	Gm37736	NA	NA	NA	0	0	0	0	0	0	0
ENSMUSG00000107610.1	D530018E20Rik	-0.336931	0.85484	NA	29.0241	0	25.0356	0	0	8.86415	47.6991
ENSMUSG00000097569.2	Gm26640	NA	NA	NA	0	0	0	0	0	0	0
ENSMUSG00000107661.1	Gm18402	NA	NA	NA	0	0	0	0	0	0	0
ENSMUSG00000107546.1	Gm20560	NA	NA	NA	0	0	0	0	0	0	0
ENSMUSG00000052861.13	Dnah6	-0.410082	0.835474	NA	12.2794	32.5447	0	8.88117	0	0	35.7743
ENSMUSG00000065072.1	Gm24533	NA	NA	NA	0	0	0	0	0	0	0
ENSMUSG00000107440.1	Gm40377	0.780217	0.82084	NA	7.81417	0	0	0	0	17.7283	0
ENSMUSG00000107931.1	Gm44475	NA	NA	NA	0	0	0	0	0	0	0
ENSMUSG00000093965.1	Gm24370	NA	NA	NA	0	0	0	0	0	0	0
ENSMUSG00000108032.1	Olfr210-ps1	NA	NA	NA	0	0	0	0	0	0	0
ENSMUSG00000107408.1	1700065L07Rik	NA	NA	NA	0	0	0	0	0	0	0
ENSMUSG00000056197.6	4931417E11Rik	NA	NA	NA	0	0	0	0	0	0	0
ENSMUSG00000107639.1	Gm4374	0.0819542	0.98287	NA	0	0.793773	0	1.26874	0	0	0
ENSMUSG00000107441.1	Gm31747	NA	NA	NA	0	0	0	0	0	0	0
ENSMUSG00000107646.1	Gm44225	NA	NA	NA	0	0	0	0	0	0	0
ENSMUSG00000093964.1	Gm26179	NA	NA	NA	0	0	0	0	0	0	0
ENSMUSG00000064408.1	Gm23924	1.04374	0.784509	NA	0	0	0	0	0	1.10802	0
ENSMUSG00000096282.1	Gm22254	NA	NA	NA	0	0	0	0	0	0	0
ENSMUSG00000107467.1	Gm8992	NA	NA	NA	0	0	0	0	0	0	0
ENSMUSG00000097957.2	Gm8993	NA	NA	NA	0	0	0	0	0	0	0
ENSMUSG00000107951.1	Gm6210	1.08564	0.443266	NA	8.93048	8.73151	5.15438	6.34369	48.854	6.64811	2.98119
ENSMUSG00000107918.1	Gm8999	NA	NA	NA	0	0	0	0	0	0	0
ENSMUSG00000107830.1	4933439N06Rik	NA	NA	NA	0	0	0	0	0	0	0
ENSMUSG00000080824.1	Gm9001	-0.153587	0.96755	NA	0	0.793773	0.73634	0	0	0	1.4906
ENSMUSG00000107880.1	Gm44113	NA	NA	NA	0	0	0	0	0	0	0
ENSMUSG00000107685.1	Gm5995	NA	NA	NA	0	0	0	0	0	0	0
ENSMUSG00000106544.1	Gm44334	NA	NA	NA	0	0	0	0	0	0	0
ENSMUSG00000064490.1	Gm22283	NA	NA	NA	0	0	0	0	0	0	0
ENSMUSG00000107770.1	Gm44126	-0.741699	0.834633	NA	1.11631	0	1.47268	1.26874	0	0	0.745298
ENSMUSG00000107612.1	Gm44163	NA	NA	NA	0	0	0	0	0	0	0
ENSMUSG00000072476.6	Gm9008	NA	NA	NA	0	0	0	0	0	0	0
ENSMUSG00000107651.1	Gm44166	NA	NA	NA	0	0	0	0	0	0	0
ENSMUSG00000108057.1	Gm44234	2.3805	0.527869	NA	0	0	0	0	0	3.32406	0
ENSMUSG00000108077.1	6330415B21Rik	-5.15993	0.156596	NA	0	0	21.3539	0	0	0	0
ENSMUSG00000108005.1	Gm44435	NA	NA	NA	0	0	0	0	0	0	0
ENSMUSG00000107512.1	Gm44433	4.70288	0.203338	NA	0	0	0	0	0	16.6203	0
ENSMUSG00000107917.1	Gm44235	NA	NA	NA	0	0	0	0	0	0	0
ENSMUSG00000107947.1	Gm44438	4.25543	0.250578	NA	0	0	0	0	0	12.1882	0
ENSMUSG00000107707.1	Gm44286	NA	NA	NA	0	0	0	0	0	0	0
ENSMUSG00000107483.1	Gm44288	NA	NA	NA	0	0	0	0	0	0	0
ENSMUSG00000108102.1	Gm44437	-3.30919	0.36761	NA	0	0	5.89072	0	0	0	0
ENSMUSG00000107473.1	Gm44255	-3.22123	0.380822	NA	0	5.55641	0	0	0	0	0
ENSMUSG00000097964.1	Gm21045	NA	NA	NA	0	0	0	0	0	0	0
ENSMUSG00000108045.1	Gm5576	1.88922	0.619224	NA	0	0	0	0	1.32038	1.10802	0
ENSMUSG00000071356.7	Reg3b	-2.69741	0.358072	NA	1.11631	0	25.7719	0	0	5.54009	0
ENSMUSG00000068341.8	Reg3d	NA	NA	NA	0	0	0	0	0	0	0
ENSMUSG00000079516.2	Reg3a	NA	NA	NA	0	0	0	0	0	0	0
ENSMUSG00000023140.4	Reg2	NA	NA	NA	0	0	0	0	0	0	0
ENSMUSG00000059654.7	Reg1	NA	NA	NA	0	0	0	0	0	0	0
ENSMUSG00000030017.2	Reg3g	NA	NA	NA	0	0	0	0	0	0	0
ENSMUSG00000097940.2	Gm21392	NA	NA	NA	0	0	0	0	0	0	0
ENSMUSG00000108073.1	Gm6072	NA	NA	NA	0	0	0	0	0	0	0
ENSMUSG00000094980.1	Gm23727	NA	NA	NA	0	0	0	0	0	0	0
ENSMUSG00000101720.1	Gm29005	NA	NA	NA	0	0	0	0	0	0	0
ENSMUSG00000108072.1	Gm20362	NA	NA	NA	0	0	0	0	0	0	0
ENSMUSG00000107772.1	Gm5311	NA	NA	NA	0	0	0	0	0	0	0
ENSMUSG00000107618.1	Gm6261	NA	NA	NA	0	0	0	0	0	0	0
ENSMUSG00000108027.1	Gm44271	NA	NA	NA	0	0	0	0	0	0	0
ENSMUSG00000096887.2	Gm20594	-0.639378	0.866968	NA	0	0	0.73634	0	0	0	0
ENSMUSG00000086739.1	Gm4409	NA	NA	NA	0	0	0	0	0	0	0
ENSMUSG00000052581.13	Lrrtm4	0.245311	0.939032	NA	13.3957	0	0	0	0	0	20.8683
ENSMUSG00000107498.1	Gm44240	NA	NA	NA	0	0	0	0	0	0	0
ENSMUSG00000107996.1	Gm44228	NA	NA	NA	0	0	0	0	0	0	0
ENSMUSG00000107905.1	Gm44230	NA	NA	NA	0	0	0	0	0	0	0
ENSMUSG00000108264.1	Gm20371	NA	NA	NA	0	0	0	0	0	0	0
ENSMUSG00000107840.1	Gm44241	NA	NA	NA	0	0	0	0	0	0	0
ENSMUSG00000108088.1	Gm44229	NA	NA	NA	0	0	0	0	0	0	0
ENSMUSG00000107826.1	Gm44242	NA	NA	NA	0	0	0	0	0	0	0
ENSMUSG00000108173.1	Gm44231	NA	NA	NA	0	0	0	0	0	0	0
ENSMUSG00000108040.1	Gm43900	NA	NA	NA	0	0	0	0	0	0	0
ENSMUSG00000107691.1	Gm43901	NA	NA	NA	0	0	0	0	0	0	0
ENSMUSG00000065212.1	Gm26264	NA	NA	NA	0	0	0	0	0	0	0
ENSMUSG00000107419.1	Gm38839	NA	NA	NA	0	0	0	0	0	0	0
ENSMUSG00000089445.1	Gm22530	NA	NA	NA	0	0	0	0	0	0	0
ENSMUSG00000108202.1	Gm4874	NA	NA	NA	0	0	0	0	0	0	0
ENSMUSG00000107817.1	Gm38840	NA	NA	NA	0	0	0	0	0	0	0
ENSMUSG00000108194.1	1700097M23Rik	NA	NA	NA	0	0	0	0	0	0	0
ENSMUSG00000106154.1	Mir7232	NA	NA	NA	0	0	0	0	0	0	0
ENSMUSG00000106253.1	Mir468	NA	NA	NA	0	0	0	0	0	0	0
ENSMUSG00000101404.1	1700009C05Rik	NA	NA	NA	0	0	0	0	0	0	0
ENSMUSG00000035125.10	Gcfc2	0.279703	0.647922	NA	96.0026	61.1205	15.4631	44.4059	104.31	77.5613	52.1709
ENSMUSG00000107412.1	Gm20383	-4.05938	0.266839	NA	10.0468	0	0	0	0	0	0
ENSMUSG00000108288.1	Gm44202	NA	NA	NA	0	0	0	0	0	0	0
ENSMUSG00000035104.14	Eva1a	-3.69405	0.313239	NA	7.81417	0	0	0	0	0	0
ENSMUSG00000087136.1	Gm15864	NA	NA	NA	0	0	0	0	0	0	0
ENSMUSG00000108224.1	Gm31861	NA	NA	NA	0	0	0	0	0	0	0
ENSMUSG00000107809.1	Gm44209	NA	NA	NA	0	0	0	0	0	0	0
ENSMUSG00000030043.11	Tacr1	2.26725	0.515719	NA	3.34893	0	0	0	0	21.0524	0
ENSMUSG00000107453.1	Gm44145	NA	NA	NA	0	0	0	0	0	0	0
ENSMUSG00000090293.1	Gm17034	NA	NA	NA	0	0	0	0	0	0	0
ENSMUSG00000109556.1	Gm38843	NA	NA	NA	0	0	0	0	0	0	0
ENSMUSG00000108015.3	Gm32591	4.24074	0.252251	NA	0	0	0	0	0	0	11.9248
ENSMUSG00000100291.6	2310069B03Rik	-0.974474	0.603753	NA	29.0241	6.35019	26.5083	0	42.2521	0	0
ENSMUSG00000107401.1	Gm6312	NA	NA	NA	0	0	0	0	0	0	0
ENSMUSG00000109076.1	Gm45145	0.296564	0.689656	NA	25.6751	15.8755	67.7433	46.9433	69.9801	16.6203	46.2085
ENSMUSG00000030041.9	M1ap	-0.0752442	0.931597	NA	43.5361	30.1634	30.9263	15.2249	87.145	23.2684	7.45298
ENSMUSG00000107701.1	Gm19287	NA	NA	NA	0	0	0	0	0	0	0
ENSMUSG00000107829.1	Gm43985	-2.00629	0.591054	NA	0	2.38132	0	0	0	0	0
ENSMUSG00000107599.1	Gm43981	NA	NA	NA	0	0	0	0	0	0	0
ENSMUSG00000068335.6	Dok1	-0.823245	0.527706	NA	110.515	50.8015	36.817	50.7495	0	77.5613	20.8683
ENSMUSG00000000693.10	Loxl3	-0.646913	0.80479	NA	15.6283	11.1128	0	22.8373	0	0	0
ENSMUSG00000099035.1	Mir7040	NA	NA	NA	0	0	0	0	0	0	0
ENSMUSG00000009145.6	Dqx1	0.205594	0.708758	NA	58.0481	28.5758	80.2611	81.1993	38.291	79.7773	57.388
ENSMUSG00000103189.1	Gm37092	-0.288425	0.900964	NA	0	17.463	6.62706	16.4936	0	9.97217	0
ENSMUSG00000034968.3	Lbx2	5.9995	0.074401	NA	0	0	0	0	40.9318	0	0
ENSMUSG00000095323.1	Mir3470a	NA	NA	NA	0	0	0	0	0	0	0
ENSMUSG00000107499.1	Ccdc142	NA	NA	NA	0	0	0	0	0	0	0
ENSMUSG00000079511.8	Gm42688	-2.54657	0.0625684	NA	35.7219	31.7509	52.2802	0	5.28152	22.1604	0
ENSMUSG00000087578.1	Ccdc142os	-1.19276	0.563163	NA	13.3957	0	32.399	13.9561	0	0	12.6701
ENSMUSG00000030037.9	Mrpl53	NA	NA	NA	0	0	0	0	0	0	0
ENSMUSG00000108109.1	Gm44287	4.38096	0.236603	NA	0	0	0	0	0	13.2962	0
ENSMUSG00000030032.12	Wdr54	0.121251	0.810707	NA	104.933	46.0388	52.2802	64.7057	105.63	78.6693	45.4632
ENSMUSG00000085782.2	Gm15624	NA	NA	NA	0	0	0	0	0	0	0
ENSMUSG00000068323.12	Slc4a5	-2.55103	0.437862	NA	0	0	23.5629	0	0	0	5.21709
ENSMUSG00000108053.1	Gm43890	-3.99624	0.274497	NA	0	9.52528	0	0	0	0	0
ENSMUSG00000099045.1	Mir6374	NA	NA	NA	0	0	0	0	0	0	0
ENSMUSG00000108780.1	5430434F05Rik	-3.69405	0.313239	NA	7.81417	0	0	0	0	0	0
ENSMUSG00000051844.13	B230319C09Rik	-0.584546	0.796518	NA	0	0	30.9263	5.07495	0	4.43207	17.8872
ENSMUSG00000059430.14	Actg2	-0.583551	0.843442	NA	0	0	25.0356	0	22.4465	0	0
ENSMUSG00000108484.1	Gm18537	-3.46962	0.344262	NA	6.69786	0	0	0	0	0	0
ENSMUSG00000108660.1	Gm21284	-0.119658	0.964162	NA	0	14.2879	0.73634	6.34369	0	12.1882	0
ENSMUSG00000088031.1	Gm24990	NA	NA	NA	0	0	0	0	0	0	0
ENSMUSG00000108609.1	Gm7424	-0.717725	0.849435	NA	0	1.58755	0	0	0	0	0.745298
ENSMUSG00000014542.3	Clec4f	6.42634	0.0238483	NA	0	0	0	0	52.8152	2.21604	0
ENSMUSG00000085794.5	Vax2os	-3.30919	0.36761	NA	0	0	5.89072	0	0	0	0
ENSMUSG00000099263.1	Gm27772	NA	NA	NA	0	0	0	0	0	0	0
ENSMUSG00000098591.1	Gm27631	NA	NA	NA	0	0	0	0	0	0	0
ENSMUSG00000098848.1	Gm27893	NA	NA	NA	0	0	0	0	0	0	0
ENSMUSG00000034777.2	Vax2	NA	NA	NA	0	0	0	0	0	0	0
ENSMUSG00000087995.1	Gm25054	NA	NA	NA	0	0	0	0	0	0	0
ENSMUSG00000006269.7	Atp6v1b1	NA	NA	NA	0	0	0	0	0	0	0
ENSMUSG00000099354.6	1700124L16Rik	1.67935	0.360274	NA	12.2794	2.38132	0	0	34.3299	11.0802	16.3966
ENSMUSG00000014747.6	Ankrd53	5.04326	0.172056	NA	0	0	0	0	21.1261	0	0
ENSMUSG00000108525.1	Gm7443	-2.00629	0.591054	NA	0	2.38132	0	0	0	0	0
ENSMUSG00000077332.1	Gm23014	NA	NA	NA	0	0	0	0	0	0	0
ENSMUSG00000108107.2	Gm5312	1.69021	0.657076	NA	0	0	0	0	1.32038	0	0.745298
ENSMUSG00000107644.2	Gm6342	NA	NA	NA	0	0	0	0	0	0	0
ENSMUSG00000108750.1	Gm44750	-2.21199	0.200659	NA	10.0468	18.2568	35.3443	15.2249	0	3.32406	0
ENSMUSG00000079501.3	Gm5138	-1.91536	0.604477	NA	0	0	3.6817	0	0	0	0.745298
ENSMUSG00000107991.1	Gm43919	NA	NA	NA	0	0	0	0	0	0	0
ENSMUSG00000107534.1	Gm43920	3.98263	0.282933	NA	0	0	0	10.1499	0	0	0
ENSMUSG00000107682.1	Gm33024	-1.62498	0.582835	NA	12.2794	0	8.09974	8.88117	0	0	0
ENSMUSG00000108142.1	Gm7498	1.04374	0.784509	NA	0	0	0	0	1.32038	0	0
ENSMUSG00000087001.2	Gm15475	-1.43906	0.703475	NA	0	1.58755	0	0	0	0	0
ENSMUSG00000107538.1	Gm44127	NA	NA	NA	0	0	0	0	0	0	0
ENSMUSG00000107797.1	Gm10445	NA	NA	NA	0	0	0	0	0	0	0
ENSMUSG00000107926.1	4930504D19Rik	NA	NA	NA	0	0	0	0	0	0	0
ENSMUSG00000098142.1	Gm7507	-0.0581335	0.973228	NA	11.1631	6.35019	1.47268	7.61243	6.6019	5.54009	4.47179
ENSMUSG00000108012.1	Gm44012	NA	NA	NA	0	0	0	0	0	0	0
ENSMUSG00000107629.1	Gm44011	NA	NA	NA	0	0	0	0	0	0	0
ENSMUSG00000088849.1	Gm26353	NA	NA	NA	0	0	0	0	0	0	0
ENSMUSG00000081669.1	Npm3-ps1	2.02597	0.587968	NA	0	0	0.73634	3.80622	1.32038	0	0
ENSMUSG00000107409.1	Gm43954	NA	NA	NA	0	0	0	0	0	0	0
ENSMUSG00000107536.1	Gm43955	NA	NA	NA	0	0	0	0	0	0	0
ENSMUSG00000107925.1	Gm43957	NA	NA	NA	0	0	0	0	0	0	0
ENSMUSG00000072952.7	Gm5878	NA	NA	NA	0	0	0	0	0	0	0
ENSMUSG00000107769.1	Gm43959	NA	NA	NA	0	0	0	0	0	0	0
ENSMUSG00000072950.5	Gm10444	NA	NA	NA	0	0	0	0	0	0	0
ENSMUSG00000107922.1	Gm44285	NA	NA	NA	0	0	0	0	0	0	0
ENSMUSG00000089262.1	Gm22893	NA	NA	NA	0	0	0	0	0	0	0
ENSMUSG00000068303.6	Spr-ps1	-0.642624	0.757167	NA	10.0468	11.1128	8.83608	0	25.0872	0	0.745298
ENSMUSG00000033726.8	Emx1	NA	NA	NA	0	0	0	0	0	0	0
ENSMUSG00000076012.1	Mir705	NA	NA	NA	0	0	0	0	0	0	0
ENSMUSG00000068302.8	Noto	NA	NA	NA	0	0	0	0	0	0	0
ENSMUSG00000030008.9	Pradc1	-0.365637	0.561267	NA	66.9786	56.3579	55.2255	17.7623	25.0872	69.8052	70.8033
ENSMUSG00000071341.4	Egr4	0.463787	0.693493	NA	39.0708	15.0817	11.0451	15.2249	0	22.1604	81.2375
ENSMUSG00000107410.1	Gm44023	NA	NA	NA	0	0	0	0	0	0	0
ENSMUSG00000107370.1	Gm43588	0.461818	0.8809	NA	0	14.2879	0	0	26.4076	0	0
ENSMUSG00000107278.1	Gm42600	NA	NA	NA	0	0	0	0	0	0	0
ENSMUSG00000089694.2	Nat8f7	NA	NA	NA	0	0	0	0	0	0	0
ENSMUSG00000090256.1	Alms1-ps1	NA	NA	NA	0	0	0	0	0	0	0
ENSMUSG00000051262.9	Nat8f3	-3.73394	0.307926	NA	0	7.93773	0	0	0	0	0
ENSMUSG00000098691.1	Gm27317	NA	NA	NA	0	0	0	0	0	0	0
ENSMUSG00000090098.7	Alms1-ps2	NA	NA	NA	0	0	0	0	0	0	0
ENSMUSG00000105002.1	Mir6375	NA	NA	NA	0	0	0	0	0	0	0
ENSMUSG00000079495.2	Nat8f6	NA	NA	NA	0	0	0	0	0	0	0
ENSMUSG00000079494.2	Nat8f5	NA	NA	NA	0	0	0	0	0	0	0
ENSMUSG00000030004.6	Nat8	NA	NA	NA	0	0	0	0	0	0	0
ENSMUSG00000040078.9	Ptges3-ps	-0.111762	0.830839	NA	75.9091	38.8949	61.1162	52.0183	51.4948	43.2127	69.3127
ENSMUSG00000033634.7	Nat8f2	4.62916	0.210633	NA	0	0	0	0	0	0	15.6513
ENSMUSG00000106784.1	Gm43309	NA	NA	NA	0	0	0	0	0	0	0
ENSMUSG00000106965.1	Gm18290	NA	NA	NA	0	0	0	0	0	0	0
ENSMUSG00000089634.1	Nat8b-ps	NA	NA	NA	0	0	0	0	0	0	0
ENSMUSG00000107203.1	Gm7542	5.95214	0.0792847	NA	0	0	0	0	39.6114	0	0
ENSMUSG00000107230.1	Gm19265	-2.13774	0.536466	NA	0	18.2568	0	0	0	5.54009	0
ENSMUSG00000106791.1	4930553P18Rik	1.15364	0.511221	NA	5.58155	12.7004	0	7.61243	40.9318	4.43207	1.4906
ENSMUSG00000030001.4	Figla	NA	NA	NA	0	0	0	0	0	0	0
ENSMUSG00000107927.1	Gm44090	6.16037	0.0338998	NA	0	0	0	0	33.0095	0	12.6701
ENSMUSG00000107842.1	Gm44089	1.79739	0.229295	NA	4.46524	15.8755	3.6817	2.53748	95.0673	14.4042	0
ENSMUSG00000107857.1	Gm19596	1.03374	0.577579	NA	8.93048	10.3191	0	13.9561	30.3687	0	8.19828
ENSMUSG00000107745.1	Gm43917	NA	NA	NA	0	0	0	0	0	0	0
ENSMUSG00000098175.1	Gm7545	0.0819542	0.98287	NA	1.11631	0	0	0	1.32038	0	0
ENSMUSG00000072940.5	Gm10443	-1.9744	0.597189	NA	0	1.58755	0.73634	0	0	0	0
ENSMUSG00000107819.1	Gm18862	NA	NA	NA	0	0	0	0	0	0	0
ENSMUSG00000057278.8	Snrpg	-0.0725353	0.943629	NA	87.0722	37.3073	0	31.7185	52.8152	58.725	14.1607
ENSMUSG00000107509.1	Gm44941	NA	NA	NA	0	0	0	0	0	0	0
ENSMUSG00000107539.1	Gm44790	NA	NA	NA	0	0	0	0	0	0	0
ENSMUSG00000085589.7	A430078I02Rik	-0.569257	0.874206	NA	0	5.55641	0	5.07495	0	0	0
ENSMUSG00000101655.1	2310040G24Rik	-1.73579	0.507688	NA	18.9773	14.2879	0	0	0	13.2962	0
ENSMUSG00000107876.1	Gm43936	-5.1094	0.160742	NA	0	0	20.6175	0	0	0	0
ENSMUSG00000101210.1	Gm28720	0.220961	0.946508	NA	12.2794	0	0	19.0311	0	0	0
ENSMUSG00000100174.1	Gm28719	0.466622	0.865643	NA	0	14.2879	0	16.4936	0	9.97217	0
ENSMUSG00000107689.1	Gm44386	NA	NA	NA	0	0	0	0	0	0	0
ENSMUSG00000093162.1	Gm22184	NA	NA	NA	0	0	0	0	0	0	0
ENSMUSG00000108059.1	Gm44369	NA	NA	NA	0	0	0	0	0	0	0
ENSMUSG00000033508.7	Asprv1	0.132811	0.945865	NA	10.0468	0	27.9809	21.5686	34.3299	0	0
ENSMUSG00000108291.1	Gm44292	3.3809	0.36407	NA	0	0	0	0	0	6.64811	0
ENSMUSG00000108197.1	Gm44214	4.99675	0.160061	NA	0	0	0	0	0	16.6203	3.72649
ENSMUSG00000107961.1	Gm44036	2.04014	0.561238	NA	0	11.9066	0	0	30.3687	0	35.029
ENSMUSG00000100164.1	2610306M01Rik	-0.176923	0.69981	NA	62.5134	99.2217	81.7338	100.23	84.5043	56.509	47.6991
ENSMUSG00000108216.1	Gm44153	-0.639378	0.866968	NA	0	0	0.73634	0	0	0	0
ENSMUSG00000108152.1	Gm44152	NA	NA	NA	0	0	0	0	0	0	0
ENSMUSG00000107576.1	Gm44093	1.92314	0.612826	NA	0	0	0	0	0	0	2.23589
ENSMUSG00000107688.1	Gm44091	5.27661	0.152811	NA	0	0	0	0	0	0	24.5948
ENSMUSG00000090891.3	D6Ertd527e	1.72879	0.316643	NA	10.0468	6.35019	0	29.181	31.6891	0	11.1795
ENSMUSG00000108195.1	Gm44415	-4.21809	0.24825	NA	0	11.1128	0	0	0	0	0
ENSMUSG00000107436.1	Gm44416	NA	NA	NA	0	0	0	0	0	0	0
ENSMUSG00000107865.1	Gm44417	NA	NA	NA	0	0	0	0	0	0	0
ENSMUSG00000108006.1	Gm44418	NA	NA	NA	0	0	0	0	0	0	0
ENSMUSG00000084613.1	n-R5s164	NA	NA	NA	0	0	0	0	0	0	0
ENSMUSG00000107780.1	9530013L04Rik	NA	NA	NA	0	0	0	0	0	0	0
ENSMUSG00000108143.1	Gm44414	NA	NA	NA	0	0	0	0	0	0	0
ENSMUSG00000030050.4	Gkn1	-3.62918	0.322009	NA	0	0	7.3634	0	0	0	0
ENSMUSG00000030049.5	Gkn2	NA	NA	NA	0	0	0	0	0	0	0
ENSMUSG00000030048.5	Gkn3	NA	NA	NA	0	0	0	0	0	0	0
ENSMUSG00000030046.6	Bmp10	NA	NA	NA	0	0	0	0	0	0	0
ENSMUSG00000030047.14	Arhgap25	0.0691964	NA	NA	30.1404	29.3696	73.634	164.936	0	4.43207	17.1419
ENSMUSG00000108184.1	Gm44198	NA	NA	NA	0	0	0	0	0	0	0
ENSMUSG00000049409.9	Prokr1	-1.133	0.578922	NA	21.2099	20.6381	5.89072	29.181	0	0	0
ENSMUSG00000108118.1	Gm34312	2.97437	0.426449	NA	0	0	0	5.07495	0	0	0
ENSMUSG00000107593.1	Gm44097	NA	NA	NA	0	0	0	0	0	0	0
ENSMUSG00000071332.12	E230015B07Rik	-3.58243	0.328429	NA	0	7.14396	0	0	0	0	0
ENSMUSG00000108079.1	Gm44210	0.469394	0.677945	NA	36.8382	34.926	0	63.4369	39.6114	9.97217	19.3778
ENSMUSG00000068263.11	Efcc1	-0.233427	0.733043	NA	17.861	64.2956	68.4796	69.7806	33.0095	21.0524	47.6991
ENSMUSG00000068262.4	Gm5879	1.80676	0.323383	NA	1.11631	7.93773	0.73634	1.26874	2.64076	8.86415	32.7931
ENSMUSG00000107849.1	Gm43904	NA	NA	NA	0	0	0	0	0	0	0
ENSMUSG00000030054.4	Gp9	NA	NA	NA	0	0	0	0	0	0	0
ENSMUSG00000030055.16	Rab43	-1.42075	0.588918	NA	14.512	16.6692	0	0	0	15.5123	0
ENSMUSG00000107928.1	Gm45140	-5.5791	0.0764695	NA	11.1631	17.463	0	0	0	0	0
ENSMUSG00000108064.1	Gm44423	-1.22356	0.610833	NA	0	18.2568	21.3539	0	0	0	22.3589
ENSMUSG00000108120.1	9930120I10Rik	-2.73886	0.421897	NA	0	7.14396	5.15438	0	2.64076	0	0
ENSMUSG00000108042.1	B130021K23Rik	1.80428	0.166857	NA	23.4425	1.58755	6.62706	85.0055	44.8929	16.6203	0
ENSMUSG00000107798.1	Gm44064	NA	NA	NA	0	0	0	0	0	0	0
ENSMUSG00000097763.1	Gm26636	0.475609	0.742046	NA	16.7446	13.4941	5.15438	0	35.6502	6.64811	23.1042
ENSMUSG00000068689.8	Rps19-ps9	NA	NA	NA	0	0	0	0	0	0	0
ENSMUSG00000084950.7	Gm5577	-0.41193	0.727753	NA	75.9091	22.2257	0.73634	1.26874	30.3687	31.0245	35.7743
ENSMUSG00000106591.1	Gm47286	NA	NA	NA	0	0	0	0	0	0	0
ENSMUSG00000108049.1	Gm44168	-0.47399	0.705534	NA	39.0708	57.9454	0.73634	41.8684	0	33.2406	18.6325
ENSMUSG00000108227.1	4933412L11Rik	-1.43906	0.703475	NA	0	1.58755	0	0	0	0	0
ENSMUSG00000108268.1	Gm44187	-4.21809	0.24825	NA	0	11.1128	0	0	0	0	0
ENSMUSG00000099095.1	Mir6376	NA	NA	NA	0	0	0	0	0	0	0
ENSMUSG00000108010.1	Gm38708	NA	NA	NA	0	0	0	0	0	0	0
ENSMUSG00000015053.14	Gata2	0.802278	0.481155	NA	18.9773	38.1011	16.9358	0	92.4266	76.4533	3.72649
ENSMUSG00000107776.1	Gm44388	NA	NA	NA	0	0	0	0	0	0	0
ENSMUSG00000048206.6	Dnajb8	NA	NA	NA	0	0	0	0	0	0	0
ENSMUSG00000047046.8	1700031F10Rik	NA	NA	NA	0	0	0	0	0	0	0
ENSMUSG00000107472.1	Gm44265	NA	NA	NA	0	0	0	0	0	0	0
ENSMUSG00000084582.1	Gm25178	NA	NA	NA	0	0	0	0	0	0	0
ENSMUSG00000107561.1	Gm44264	NA	NA	NA	0	0	0	0	0	0	0
ENSMUSG00000107659.1	Gm44170	3.00028	0.195671	NA	3.34893	0	0	11.4186	13.2038	8.86415	0.745298
ENSMUSG00000107698.1	Gm44430	-0.62035	0.83702	NA	5.58155	9.52528	0	0	13.2038	0	0
ENSMUSG00000033182.12	Kbtbd12	-0.861074	0.5067	NA	17.861	16.6692	44.9168	13.9561	38.291	6.64811	0
ENSMUSG00000097730.3	Gm26588	-3.51885	0.316853	NA	0	0	19.8812	0	0	2.21604	0
ENSMUSG00000107624.1	Gm44005	-4.57756	0.209582	NA	11.1631	3.17509	0	0	0	0	0
ENSMUSG00000107835.1	Gm43999	NA	NA	NA	0	0	0	0	0	0	0
ENSMUSG00000107719.1	Gm43937	NA	NA	NA	0	0	0	0	0	0	0
ENSMUSG00000107966.1	Gm44001	NA	NA	NA	0	0	0	0	0	0	0
ENSMUSG00000085828.1	Gm15612	-2.06882	0.36428	NA	16.7446	23.0194	0	3.80622	0	8.86415	0
ENSMUSG00000107432.1	Gm36189	2.90138	0.438276	NA	0	0	0	1.26874	1.32038	2.21604	0
ENSMUSG00000107676.1	Gm44178	NA	NA	NA	0	0	0	0	0	0	0
ENSMUSG00000055403.13	4933427D06Rik	NA	NA	NA	0	0	0	0	0	0	0
ENSMUSG00000090254.7	Gm1965	NA	NA	NA	0	0	0	0	0	0	0
ENSMUSG00000090013.1	Gm6507	NA	NA	NA	0	0	0	0	0	0	0
ENSMUSG00000108221.1	Gm44203	NA	NA	NA	0	0	0	0	0	0	0
ENSMUSG00000060416.2	Gm839	-0.272196	0.87759	NA	4.46524	38.8949	0	16.4936	0	6.64811	24.5948
ENSMUSG00000087799.1	Gm25961	NA	NA	NA	0	0	0	0	0	0	0
ENSMUSG00000107732.1	Gm44204	NA	NA	NA	0	0	0	0	0	0	0
ENSMUSG00000107622.1	4930512J16Rik	-0.311719	0.90948	NA	16.7446	3.96887	0	0	0	22.1604	0
ENSMUSG00000097816.1	Gm26811	2.33263	0.1846	NA	3.34893	2.38132	0.73634	19.0311	15.8446	2.21604	5.96239
ENSMUSG00000107570.1	Gm44207	NA	NA	NA	0	0	0	0	0	0	0
ENSMUSG00000107680.1	Gm43903	NA	NA	NA	0	0	0	0	0	0	0
ENSMUSG00000100128.1	Vmn1r-ps25	NA	NA	NA	0	0	0	0	0	0	0
ENSMUSG00000096051.2	Vmn1r40	-2.45576	0.507634	NA	3.34893	0	0	0	0	0	0
ENSMUSG00000094586.4	Vmn1r41	NA	NA	NA	0	0	0	0	0	0	0
ENSMUSG00000092311.1	Vmn1r-ps26	NA	NA	NA	0	0	0	0	0	0	0
ENSMUSG00000092237.2	Vmn1r-ps27	NA	NA	NA	0	0	0	0	0	0	0
ENSMUSG00000068232.3	Vmn1r42	NA	NA	NA	0	0	0	0	0	0	0
ENSMUSG00000068231.5	Vmn1r43	NA	NA	NA	0	0	0	0	0	0	0
ENSMUSG00000068234.7	Vmn1r44	NA	NA	NA	0	0	0	0	0	0	0
ENSMUSG00000092228.1	Vmn1r-ps28	NA	NA	NA	0	0	0	0	0	0	0
ENSMUSG00000044248.4	Vmn1r45	NA	NA	NA	0	0	0	0	0	0	0
ENSMUSG00000061653.4	Vmn1r46	NA	NA	NA	0	0	0	0	0	0	0
ENSMUSG00000092303.1	Vmn1r-ps29	NA	NA	NA	0	0	0	0	0	0	0
ENSMUSG00000060724.2	Vmn1r47	NA	NA	NA	0	0	0	0	0	0	0
ENSMUSG00000057592.1	Vmn1r48	NA	NA	NA	0	0	0	0	0	0	0
ENSMUSG00000092450.1	Vmn1r-ps31	NA	NA	NA	0	0	0	0	0	0	0
ENSMUSG00000092588.1	Gm20534	NA	NA	NA	0	0	0	0	0	0	0
ENSMUSG00000095932.3	Vmn1r49	4.68636	0.204957	NA	0	0	0	16.4936	0	0	0
ENSMUSG00000094553.3	Vmn1r50	NA	NA	NA	0	0	0	0	0	0	0
ENSMUSG00000062818.7	Vmn1r51	NA	NA	NA	0	0	0	0	0	0	0
ENSMUSG00000092247.2	Gm20426	-0.448026	0.896138	NA	1.11631	3.17509	0	0	0	1.10802	2.98119
ENSMUSG00000061843.5	Vmn1r-ps32	NA	NA	NA	0	0	0	0	0	0	0
ENSMUSG00000060816.3	Vmn1r52	NA	NA	NA	0	0	0	0	0	0	0
ENSMUSG00000062546.5	V1ra8	NA	NA	NA	0	0	0	0	0	0	0
ENSMUSG00000057697.2	Vmn1r53	-5.06426	0.164516	NA	20.0936	0	0	0	0	0	0
ENSMUSG00000092552.1	Gm4287	1.04374	0.784509	NA	0	0	0	0	0	1.10802	0
ENSMUSG00000099754.1	Vmn1r-ps34	NA	NA	NA	0	0	0	0	0	0	0
ENSMUSG00000047203.3	Vmn1r54	NA	NA	NA	0	0	0	0	0	0	0
ENSMUSG00000108119.1	Gm43891	NA	NA	NA	0	0	0	0	0	0	0
ENSMUSG00000049694.13	BC048671	NA	NA	NA	0	0	0	0	0	0	0
ENSMUSG00000056643.5	Chst13	NA	NA	NA	0	0	0	0	0	0	0
ENSMUSG00000034456.15	Uroc1	NA	NA	NA	0	0	0	0	0	0	0
ENSMUSG00000108181.1	C030015A19Rik	0.0310253	0.977738	NA	17.861	34.926	27.2446	27.9123	39.6114	42.1047	0
ENSMUSG00000048794.14	Cfap100	1.70994	0.607018	NA	5.58155	0	0	0	0	0	23.8495
ENSMUSG00000107605.1	Gm44117	1.86154	0.624465	NA	0	0	0	0	0	2.21604	0
ENSMUSG00000030087.11	Klf15	-0.423855	0.825859	NA	42.4198	46.0388	19.8812	0	0	38.7807	68.5674
ENSMUSG00000107451.1	Gm44421	-4.21148	0.249005	NA	0	0	11.0451	0	0	0	0
ENSMUSG00000108111.1	Gm45901	NA	NA	NA	0	0	0	0	0	0	0
ENSMUSG00000108271.1	Gm44236	NA	NA	NA	0	0	0	0	0	0	0
ENSMUSG00000089781.2	Gm15756	NA	NA	NA	0	0	0	0	0	0	0
ENSMUSG00000093052.2	Gm24816	NA	NA	NA	0	0	0	0	0	0	0
ENSMUSG00000107999.1	Gm44123	1.92314	0.612826	NA	0	0	0	0	0	0	2.23589
ENSMUSG00000107795.1	Gm44105	NA	NA	NA	0	0	0	0	0	0	0
ENSMUSG00000058700.2	Rpl21-ps12	-0.243079	0.945821	NA	1.11631	0	0.73634	1.26874	0	0	0.745298
ENSMUSG00000088379.1	Gm25185	NA	NA	NA	0	0	0	0	0	0	0
ENSMUSG00000099662.1	Ppp1r2-ps2	-2.67804	0.468701	NA	0	1.58755	2.20902	0	0	0	0
ENSMUSG00000107882.1	Gm44278	NA	NA	NA	0	0	0	0	0	0	0
ENSMUSG00000085624.1	Gm14573	-0.717725	0.849435	NA	0	1.58755	0	0	0	1.10802	0
ENSMUSG00000108158.1	Gm44002	-0.450848	0.696778	NA	21.2099	9.52528	25.7719	19.0311	23.7668	4.43207	8.19828
ENSMUSG00000107397.1	4930402H05Rik	NA	NA	NA	0	0	0	0	0	0	0
ENSMUSG00000030093.7	Wnt7a	0.971244	0.704933	NA	10.0468	0	0	15.2249	0	7.75613	2.98119
ENSMUSG00000108804.1	Gm30437	NA	NA	NA	0	0	0	0	0	0	0
ENSMUSG00000097693.3	4930471M09Rik	1.70993	0.509533	NA	0	9.52528	0	0	33.0095	8.86415	0
ENSMUSG00000098240.1	Gm4575	-1.12774	0.617027	NA	0	1.58755	16.1995	2.53748	3.96114	2.21604	2.23589
ENSMUSG00000100680.1	1810044D09Rik	-1.2731	0.210962	NA	25.6751	53.1828	20.6175	6.34369	10.563	32.1325	5.96239
ENSMUSG00000108810.1	Gm44629	NA	NA	NA	0	0	0	0	0	0	0
ENSMUSG00000108584.1	Gm45216	1.04374	0.784509	NA	0	0	0	1.26874	0	0	0
ENSMUSG00000108335.1	Gm45215	NA	NA	NA	0	0	0	0	0	0	0
ENSMUSG00000108308.1	Gm45218	NA	NA	NA	0	0	0	0	0	0	0
ENSMUSG00000108751.1	Gm45217	NA	NA	NA	0	0	0	0	0	0	0
ENSMUSG00000108784.1	4930517G19Rik	NA	NA	NA	0	0	0	0	0	0	0
ENSMUSG00000108526.1	Gm45828	-1.83592	0.614968	NA	6.69786	0	0	2.53748	0	0	0
ENSMUSG00000108574.1	Gm44981	NA	NA	NA	0	0	0	0	0	0	0
ENSMUSG00000030098.15	Grip2	0.795358	0.182589	NA	40.1872	33.3385	25.0356	63.4369	58.0967	31.0245	74.5298
ENSMUSG00000108310.1	Gm44712	-3.22123	0.380822	NA	0	5.55641	0	0	0	0	0
ENSMUSG00000034063.8	4930590J08Rik	-0.686016	0.345358	NA	48.0013	35.7198	44.1804	11.4186	35.6502	26.5924	32.0478
ENSMUSG00000108625.1	Gm44711	-4.70029	0.197446	NA	15.6283	0	0	0	0	0	0
ENSMUSG00000107794.1	Gm44095	NA	NA	NA	0	0	0	0	0	0	0
ENSMUSG00000087317.1	4930466I24Rik	NA	NA	NA	0	0	0	0	0	0	0
ENSMUSG00000108199.1	Gm44249	4.30626	0.24485	NA	0	0	0	12.6874	0	0	0
ENSMUSG00000005892.4	Trh	4.60335	0.213233	NA	0	0	0	0	0	15.5123	0
ENSMUSG00000108140.1	Gm44803	NA	NA	NA	0	0	0	0	0	0	0
ENSMUSG00000108279.1	Gm44024	NA	NA	NA	0	0	0	0	0	0	0
ENSMUSG00000098130.1	Gm17797	NA	NA	NA	0	0	0	0	0	0	0
ENSMUSG00000048636.7	A730049H05Rik	-0.545537	0.843479	NA	11.1631	9.52528	0	0	0	0	18.6325
ENSMUSG00000079462.1	Gm15737	NA	NA	NA	0	0	0	0	0	0	0
ENSMUSG00000097462.7	9530026P05Rik	-6.25771	0.0234778	NA	37.9545	7.93773	0	0	0	0	0
ENSMUSG00000108286.1	Gm44224	NA	NA	NA	0	0	0	0	0	0	0
ENSMUSG00000097996.1	Gm5313	0.807841	0.742048	NA	0	3.17509	2.20902	3.80622	5.28152	2.21604	1.4906
ENSMUSG00000108256.1	Gm43923	NA	NA	NA	0	0	0	0	0	0	0
ENSMUSG00000107655.1	Gm44220	0.089185	0.946292	NA	8.93048	5.55641	44.1804	54.5558	0	11.0802	17.8872
ENSMUSG00000077180.1	Gm25094	NA	NA	NA	0	0	0	0	0	0	0
ENSMUSG00000107848.1	Gm44181	NA	NA	NA	0	0	0	0	0	0	0
ENSMUSG00000088630.1	Gm22312	NA	NA	NA	0	0	0	0	0	0	0
ENSMUSG00000107739.1	Gm7812	NA	NA	NA	0	0	0	0	0	0	0
ENSMUSG00000088627.1	Gm23035	NA	NA	NA	0	0	0	0	0	0	0
ENSMUSG00000089069.1	Gm22840	NA	NA	NA	0	0	0	0	0	0	0
ENSMUSG00000107545.1	Gm44307	NA	NA	NA	0	0	0	0	0	0	0
ENSMUSG00000107435.1	Gm19908	NA	NA	NA	0	0	0	0	0	0	0
ENSMUSG00000107616.1	Gm7825	NA	NA	NA	0	0	0	0	0	0	0
ENSMUSG00000107781.1	Gm44315	NA	NA	NA	0	0	0	0	0	0	0
ENSMUSG00000045100.11	Slc25a26	0.126264	0.8733	NA	54.6992	84.14	22.8265	27.9123	110.912	91.9655	5.21709
ENSMUSG00000098531.1	Mir7041	3.79598	0.306657	NA	0	0	0	0	0	8.86415	0
ENSMUSG00000107716.1	Gm43997	NA	NA	NA	0	0	0	0	0	0	0
ENSMUSG00000097943.1	Gm7833	0.0819542	0.98287	NA	0	0.793773	0	0	0	1.10802	0
ENSMUSG00000092767.1	Gm23364	NA	NA	NA	0	0	0	0	0	0	0
ENSMUSG00000088595.1	Gm24601	NA	NA	NA	0	0	0	0	0	0	0
ENSMUSG00000107940.1	Gm44100	NA	NA	NA	0	0	0	0	0	0	0
ENSMUSG00000108187.1	4930511E03Rik	NA	NA	NA	0	0	0	0	0	0	0
ENSMUSG00000093999.1	Gm26501	NA	NA	NA	0	0	0	0	0	0	0
ENSMUSG00000085413.1	Kbtbd8os	NA	NA	NA	0	0	0	0	0	0	0
ENSMUSG00000107934.1	Gm17822	NA	NA	NA	0	0	0	0	0	0	0
ENSMUSG00000107900.1	Gm5723	NA	NA	NA	0	0	0	0	0	0	0
ENSMUSG00000068180.13	AY512915	NA	NA	NA	0	0	0	0	0	0	0
ENSMUSG00000068181.1	Gm10234	NA	NA	NA	0	0	0	0	0	0	0
ENSMUSG00000107856.1	Gm7838	NA	NA	NA	0	0	0	0	0	0	0
ENSMUSG00000107747.1	Gm5881	0.795743	0.827378	NA	0	2.38132	0	2.53748	0	0	2.98119
ENSMUSG00000059187.12	Tafa1	0.854446	0.806922	NA	0	34.1322	0	65.9744	0	0	16.3966
ENSMUSG00000072878.4	1700123L14Rik	NA	NA	NA	0	0	0	0	0	0	0
ENSMUSG00000065239.1	Gm22971	NA	NA	NA	0	0	0	0	0	0	0
ENSMUSG00000077598.1	Gm26011	NA	NA	NA	0	0	0	0	0	0	0
ENSMUSG00000046500.8	Tafa4	0.679751	0.48068	NA	29.0241	26.1945	27.2446	45.6746	0	80.8854	49.1897
ENSMUSG00000107502.1	Gm44065	4.25543	0.250578	NA	0	0	0	0	0	12.1882	0
ENSMUSG00000065728.1	Gm26175	4.78082	0.195829	NA	0	0	0	16.4936	0	1.10802	0
ENSMUSG00000044086.8	Lmod3	-4.11142	0.260639	NA	0	10.3191	0	0	0	0	0
ENSMUSG00000108185.1	Gm19653	1.04374	0.784509	NA	0	0	0	0	0	1.10802	0
ENSMUSG00000064724.1	Gm25852	NA	NA	NA	0	0	0	0	0	0	0
ENSMUSG00000065017.1	Gm23510	NA	NA	NA	0	0	0	0	0	0	0
ENSMUSG00000108093.1	Gm44102	NA	NA	NA	0	0	0	0	0	0	0
ENSMUSG00000094510.1	Gm24565	NA	NA	NA	0	0	0	0	0	0	0
ENSMUSG00000089464.1	Gm23703	NA	NA	NA	0	0	0	0	0	0	0
ENSMUSG00000035158.15	Mitf	-0.132985	NA	NA	7.81417	5.55641	75.8431	27.9123	30.3687	27.7005	23.1042
ENSMUSG00000083086.1	Gm15531	NA	NA	NA	0	0	0	0	0	0	0
ENSMUSG00000107902.1	Gm32592	4.82023	0.192111	NA	0	0	0	0	0	0	17.8872
ENSMUSG00000107614.1	Gm44196	NA	NA	NA	0	0	0	0	0	0	0
ENSMUSG00000107929.1	4930595L18Rik	NA	NA	NA	0	0	0	0	0	0	0
ENSMUSG00000107938.1	Gm32308	NA	NA	NA	0	0	0	0	0	0	0
ENSMUSG00000107514.1	Gm32381	NA	NA	NA	0	0	0	0	0	0	0
ENSMUSG00000105902.1	Gm49348	NA	NA	NA	0	0	0	0	0	0	0
ENSMUSG00000030068.4	Gm20696	4.89352	0.185338	NA	0	0	0	19.0311	0	0	0
ENSMUSG00000093559.1	Gm20705	NA	NA	NA	0	0	0	0	0	0	0
ENSMUSG00000088699.1	Gm22328	NA	NA	NA	0	0	0	0	0	0	0
ENSMUSG00000084547.1	Gm24936	NA	NA	NA	0	0	0	0	0	0	0
ENSMUSG00000107583.1	Gm44104	NA	NA	NA	0	0	0	0	0	0	0
ENSMUSG00000030069.15	Prok2	6.8123	0.00264718	NA	0	0	0	34.2559	26.4076	0	11.1795
ENSMUSG00000097548.1	Gm26748	NA	NA	NA	0	0	0	0	0	0	0
ENSMUSG00000108082.1	Gm5314	5.16141	0.136284	NA	0	0	0	6.34369	0	0	16.3966
ENSMUSG00000107713.1	Gm6681	NA	NA	NA	0	0	0	0	0	0	0
ENSMUSG00000084319.3	Tpt1-ps3	0.788578	0.405816	NA	23.4425	10.3191	13.9905	38.0622	10.563	21.0524	39.5008
ENSMUSG00000107204.1	Gm43067	NA	NA	NA	0	0	0	0	0	0	0
ENSMUSG00000087946.1	Gm24248	NA	NA	NA	0	0	0	0	0	0	0
ENSMUSG00000107528.1	Gm44442	NA	NA	NA	0	0	0	0	0	0	0
ENSMUSG00000108151.1	Gm33201	NA	NA	NA	0	0	0	0	0	0	0
ENSMUSG00000107558.1	2010109P13Rik	NA	NA	NA	0	0	0	0	0	0	0
ENSMUSG00000108269.1	Gm18422	NA	NA	NA	0	0	0	0	0	0	0
ENSMUSG00000107461.1	Gm44045	NA	NA	NA	0	0	0	0	0	0	0
ENSMUSG00000107690.1	Gm44044	NA	NA	NA	0	0	0	0	0	0	0
ENSMUSG00000087929.1	Gm23234	NA	NA	NA	0	0	0	0	0	0	0
ENSMUSG00000107663.1	Gm44107	NA	NA	NA	0	0	0	0	0	0	0
ENSMUSG00000101553.1	1700049E22Rik	NA	NA	NA	0	0	0	0	0	0	0
ENSMUSG00000079224.5	Gm6565	NA	NA	NA	0	0	0	0	0	0	0
ENSMUSG00000108019.1	Gm44108	NA	NA	NA	0	0	0	0	0	0	0
ENSMUSG00000108122.1	Gm44116	NA	NA	NA	0	0	0	0	0	0	0
ENSMUSG00000030074.9	Gxylt2	1.02059	0.24587	NA	12.2794	6.35019	35.3443	49.4808	39.6114	16.6203	40.9914
ENSMUSG00000084157.2	Gm15576	NA	NA	NA	0	0	0	0	0	0	0
ENSMUSG00000107989.1	Gm19692	NA	NA	NA	0	0	0	0	0	0	0
ENSMUSG00000108074.1	4930595O18Rik	NA	NA	NA	0	0	0	0	0	0	0
ENSMUSG00000108056.1	Gm43941	NA	NA	NA	0	0	0	0	0	0	0
ENSMUSG00000107887.1	Gm43950	NA	NA	NA	0	0	0	0	0	0	0
ENSMUSG00000107427.1	Gm43948	NA	NA	NA	0	0	0	0	0	0	0
ENSMUSG00000107954.1	Gm43942	NA	NA	NA	0	0	0	0	0	0	0
ENSMUSG00000107806.1	Gm19726	NA	NA	NA	0	0	0	0	0	0	0
ENSMUSG00000035357.17	Pdzrn3	0.243238	0.732504	NA	31.2567	17.463	41.2351	36.7934	42.2521	28.8085	34.2837
ENSMUSG00000097834.2	Gm26911	NA	NA	NA	0	0	0	0	0	0	0
ENSMUSG00000108076.1	9530086O07Rik	NA	NA	NA	0	0	0	0	0	0	0
ENSMUSG00000108067.1	Gm43953	NA	NA	NA	0	0	0	0	0	0	0
ENSMUSG00000107448.1	Gm43947	NA	NA	NA	0	0	0	0	0	0	0
ENSMUSG00000107720.1	Gm43946	NA	NA	NA	0	0	0	0	0	0	0
ENSMUSG00000108274.1	Gm44169	NA	NA	NA	0	0	0	0	0	0	0
ENSMUSG00000107696.1	Gm44171	4.57044	0.216581	NA	0	0	0	15.2249	0	0	0
ENSMUSG00000107738.1	Gm32453	NA	NA	NA	0	0	0	0	0	0	0
ENSMUSG00000052236.7	Gm9871	NA	NA	NA	0	0	0	0	0	0	0
ENSMUSG00000107579.1	Gm44176	NA	NA	NA	0	0	0	0	0	0	0
ENSMUSG00000107421.1	Gm44177	NA	NA	NA	0	0	0	0	0	0	0
ENSMUSG00000108177.1	Gm7924	NA	NA	NA	0	0	0	0	0	0	0
ENSMUSG00000108092.1	Gm44189	NA	NA	NA	0	0	0	0	0	0	0
ENSMUSG00000107563.2	4930587E11Rik	NA	NA	NA	0	0	0	0	0	0	0
ENSMUSG00000107533.1	Gm44422	NA	NA	NA	0	0	0	0	0	0	0
ENSMUSG00000098533.1	Mir6373	NA	NA	NA	0	0	0	0	0	0	0
ENSMUSG00000089288.1	Gm26022	NA	NA	NA	0	0	0	0	0	0	0
ENSMUSG00000108294.1	Gm44429	NA	NA	NA	0	0	0	0	0	0	0
ENSMUSG00000107445.1	Gm44449	NA	NA	NA	0	0	0	0	0	0	0
ENSMUSG00000108296.1	Gm44295	NA	NA	NA	0	0	0	0	0	0	0
ENSMUSG00000107804.1	Gm44439	NA	NA	NA	0	0	0	0	0	0	0
ENSMUSG00000107919.1	Gm7946	NA	NA	NA	0	0	0	0	0	0	0
ENSMUSG00000107595.1	Gm44441	NA	NA	NA	0	0	0	0	0	0	0
ENSMUSG00000088265.1	Gm24784	NA	NA	NA	0	0	0	0	0	0	0
ENSMUSG00000107511.1	Gm44440	NA	NA	NA	0	0	0	0	0	0	0
ENSMUSG00000107823.1	Gm44436	NA	NA	NA	0	0	0	0	0	0	0
ENSMUSG00000089091.1	Gm25656	NA	NA	NA	0	0	0	0	0	0	0
ENSMUSG00000108172.1	Gm21054	NA	NA	NA	0	0	0	0	0	0	0
ENSMUSG00000107074.1	Gm18100	NA	NA	NA	0	0	0	0	0	0	0
ENSMUSG00000030092.14	Cntn6	-0.133342	0.911452	NA	30.1404	30.1634	13.2541	32.9872	43.5725	13.2962	0
ENSMUSG00000107836.1	Gm5315	1.04374	0.784509	NA	0	0	0	0	0	1.10802	0
ENSMUSG00000089587.1	Gm23339	NA	NA	NA	0	0	0	0	0	0	0
ENSMUSG00000094357.1	Gm25570	NA	NA	NA	0	0	0	0	0	0	0
ENSMUSG00000108237.1	Gm19757	NA	NA	NA	0	0	0	0	0	0	0
ENSMUSG00000108270.1	Gm4602	NA	NA	NA	0	0	0	0	0	0	0
ENSMUSG00000085067.2	Gm15631	-0.415865	0.906574	NA	10.0468	0	0	0	0	9.97217	0
ENSMUSG00000005364.11	Il5ra	-4.35065	0.233441	NA	12.2794	0	0	0	0	0	0
ENSMUSG00000094963.1	Gm22418	NA	NA	NA	0	0	0	0	0	0	0
ENSMUSG00000107981.1	Gm6064	NA	NA	NA	0	0	0	0	0	0	0
ENSMUSG00000107714.1	Gm34933	NA	NA	NA	0	0	0	0	0	0	0
ENSMUSG00000107697.1	Gm44399	NA	NA	NA	0	0	0	0	0	0	0
ENSMUSG00000098494.1	Gm27690	NA	NA	NA	0	0	0	0	0	0	0
ENSMUSG00000107674.1	Gm44277	NA	NA	NA	0	0	0	0	0	0	0
ENSMUSG00000107496.1	4933431M02Rik	NA	NA	NA	0	0	0	0	0	0	0
ENSMUSG00000107475.1	Gm19177	NA	NA	NA	0	0	0	0	0	0	0
ENSMUSG00000108009.1	Gm44279	NA	NA	NA	0	0	0	0	0	0	0
ENSMUSG00000034639.7	Setmar	-0.257118	0.690592	NA	44.6524	50.0077	59.6436	12.6874	47.5337	48.7528	62.605
ENSMUSG00000091845.1	Rpl36-ps12	-1.24471	0.628173	NA	1.11631	1.58755	22.8265	0	0	14.4042	0
ENSMUSG00000098674.1	Gm27813	NA	NA	NA	0	0	0	0	0	0	0
ENSMUSG00000108219.1	Gm44101	-0.798939	0.483404	NA	17.861	57.1517	22.0902	13.9561	38.291	0	22.3589
ENSMUSG00000105697.1	Mir7661	NA	NA	NA	0	0	0	0	0	0	0
ENSMUSG00000107458.1	Gm44040	-0.639378	0.866968	NA	1.11631	0	0	0	0	0	0
ENSMUSG00000043024.6	Gm16433	-0.184206	0.946718	NA	1.11631	1.58755	2.20902	1.26874	0	2.21604	2.23589
ENSMUSG00000087341.4	0610040F04Rik	1.97674	0.351295	NA	0	10.3191	0	0	11.8834	29.9165	12.6701
ENSMUSG00000102192.1	Gm38167	NA	NA	NA	0	0	0	0	0	0	0
ENSMUSG00000090576.2	Gm17055	1.5923	0.671995	NA	0	0	0.73634	3.80622	0	0	0
ENSMUSG00000107751.1	Gm6749	NA	NA	NA	0	0	0	0	0	0	0
ENSMUSG00000107501.1	Gm29781	NA	NA	NA	0	0	0	0	0	0	0
ENSMUSG00000107641.1	Gm32858	NA	NA	NA	0	0	0	0	0	0	0
ENSMUSG00000107404.1	Gm44125	NA	NA	NA	0	0	0	0	0	0	0
ENSMUSG00000107551.1	Gm4605	NA	NA	NA	0	0	0	0	0	0	0
ENSMUSG00000108272.1	Gm44161	NA	NA	NA	0	0	0	0	0	0	0
ENSMUSG00000107930.1	Gm44162	NA	NA	NA	0	0	0	0	0	0	0
ENSMUSG00000108247.1	Gm19039	NA	NA	NA	0	0	0	0	0	0	0
ENSMUSG00000092448.1	Gm20387	-1.35845	0.318295	NA	20.0936	37.3073	49.3348	29.181	0	26.5924	0
ENSMUSG00000092603.1	Gm20386	NA	NA	NA	0	0	0	0	0	0	0
ENSMUSG00000089605.1	Gm22093	NA	NA	NA	0	0	0	0	0	0	0
ENSMUSG00000089084.1	Gm24005	NA	NA	NA	0	0	0	0	0	0	0
ENSMUSG00000089490.1	Gm26362	NA	NA	NA	0	0	0	0	0	0	0
ENSMUSG00000088572.1	Gm25454	NA	NA	NA	0	0	0	0	0	0	0
ENSMUSG00000107893.1	Gm44192	NA	NA	NA	0	0	0	0	0	0	0
ENSMUSG00000100219.1	1700054K19Rik	NA	NA	NA	0	0	0	0	0	0	0
ENSMUSG00000077262.1	n-R5s165	NA	NA	NA	0	0	0	0	0	0	0
ENSMUSG00000057604.9	Lmcd1	0.989664	0.0798729	NA	34.6056	20.6381	60.3799	65.9744	44.8929	85.3174	109.559
ENSMUSG00000044574.5	5031434C07Rik	-4.69535	0.197924	NA	0	0	15.4631	0	0	0	0
ENSMUSG00000107559.1	Gm44193	-4.00586	0.27332	NA	0	0	9.57242	0	0	0	0
ENSMUSG00000034387.13	Ssu2	1.05404	0.674627	NA	0	0	16.1995	41.8684	0	3.32406	0
ENSMUSG00000107541.1	Gm44336	NA	NA	NA	0	0	0	0	0	0	0
ENSMUSG00000062694.7	Cav3	NA	NA	NA	0	0	0	0	0	0	0
ENSMUSG00000049112.9	Oxtr	2.34766	0.0015614	NA	17.861	6.35019	7.3634	43.1371	44.8929	69.8052	52.9162
ENSMUSG00000099205.1	Gm27944	NA	NA	NA	0	0	0	0	0	0	0
ENSMUSG00000083443.1	Gm15519	0.961359	0.800295	NA	0	0.793773	0	0	0	0	2.23589
ENSMUSG00000094026.1	Gm23002	-0.639378	0.866968	NA	0	0	0.73634	0	0	0	0
ENSMUSG00000029633.9	Gm5578	2.2884	0.129277	NA	4.46524	3.17509	2.94536	5.07495	5.28152	5.54009	52.1709
ENSMUSG00000108103.1	Gm44081	-1.50785	0.488542	NA	0	18.2568	25.0356	0	2.64076	17.7283	0
ENSMUSG00000094189.1	Gm6134	NA	NA	NA	0	0	0	0	0	0	0
ENSMUSG00000108188.1	Gm43865	NA	NA	NA	0	0	0	0	0	0	0
ENSMUSG00000108215.1	Gm8083	NA	NA	NA	0	0	0	0	0	0	0
ENSMUSG00000065309.1	Gm23244	NA	NA	NA	0	0	0	0	0	0	0
ENSMUSG00000107455.1	Gm43868	2.84189	0.437577	NA	0	1.58755	0	0	0	15.5123	0
ENSMUSG00000077431.1	Gm22591	NA	NA	NA	0	0	0	0	0	0	0
ENSMUSG00000090194.1	Gm16161	NA	NA	NA	0	0	0	0	0	0	0
ENSMUSG00000030270.11	Cpne9	-0.130821	0.868918	NA	8.93048	30.9572	95.7242	60.8995	54.1356	17.7283	33.5384
ENSMUSG00000107812.1	Gm43935	0.44059	0.895808	NA	10.0468	0	0	0	0	0	17.8872
ENSMUSG00000085012.1	Gm15492	-0.639378	0.866968	NA	0	0.793773	0	0	0	0	0
ENSMUSG00000030271.14	Ogg1	0.170636	0.775775	NA	23.4425	73.0271	54.4892	35.5247	75.2616	77.5613	39.5008
ENSMUSG00000108162.1	Gm20589	1.3952	0.637999	NA	6.69786	0	0	0	0	8.86415	14.1607
ENSMUSG00000051169.14	Rpusd3	1.76415	0.145837	NA	8.93048	19.8443	0	45.6746	58.0967	8.86415	17.8872
ENSMUSG00000107944.1	Gm44280	0.290571	0.88412	NA	0	36.5136	0	13.9561	0	2.21604	43.2273
ENSMUSG00000095146.2	Gm24387	NA	NA	NA	0	0	0	0	0	0	0
ENSMUSG00000030278.11	Cidec	-3.5522	0.332624	NA	3.34893	0	3.6817	0	0	0	0
ENSMUSG00000108018.1	Gm43928	NA	NA	NA	0	0	0	0	0	0	0
ENSMUSG00000043088.16	Il17re	NA	NA	NA	0	0	0	0	0	0	0
ENSMUSG00000030281.16	Il17rc	0.665604	0.426564	NA	14.512	21.4319	23.5629	45.6746	39.6114	14.4042	26.8307
ENSMUSG00000045009.9	Prrt3	-0.533351	0.315105	NA	73.6764	58.7392	75.1067	25.3748	52.8152	46.5368	65.5862
ENSMUSG00000092760.1	Gm23365	NA	NA	NA	0	0	0	0	0	0	0
ENSMUSG00000034023.16	Fancd2	-1.42416	0.175082	NA	0	58.7392	94.2516	21.5686	22.4465	14.4042	17.8872
ENSMUSG00000107786.1	Gm44232	NA	NA	NA	0	0	0	0	0	0	0
ENSMUSG00000033963.16	Fancd2os	4.96591	0.178824	NA	0	0	0	0	0	19.9443	0
ENSMUSG00000107937.1	Gm44200	-2.45412	0.257691	NA	11.1631	6.35019	27.9809	0	0	11.0802	0
ENSMUSG00000107560.1	Gm44199	NA	NA	NA	0	0	0	0	0	0	0
ENSMUSG00000097671.2	1700015O11Rik	NA	NA	NA	0	0	0	0	0	0	0
ENSMUSG00000060477.14	Irak2	-0.00796617	0.986892	NA	37.9545	92.8715	79.5248	81.1993	83.1839	54.2929	61.8597
ENSMUSG00000107723.1	Gm43964	NA	NA	NA	0	0	0	0	0	0	0
ENSMUSG00000107846.1	Gm43963	NA	NA	NA	0	0	0	0	0	0	0
ENSMUSG00000108024.1	Gm43912	NA	NA	NA	0	0	0	0	0	0	0
ENSMUSG00000106581.1	Mir7042	NA	NA	NA	0	0	0	0	0	0	0
ENSMUSG00000097994.1	Gm26982	-3.58481	0.0364525	NA	12.2794	40.4824	36.817	0	0	9.97217	0
ENSMUSG00000064177.8	Ghrl	-1.9939	0.539372	NA	2.23262	12.7004	0	5.07495	0	0	0
ENSMUSG00000108154.1	Gm44033	-0.93046	0.795246	NA	0	7.14396	0	5.07495	0	0	0
ENSMUSG00000108137.1	Gm44053	-0.0583713	0.979648	NA	11.1631	6.35019	0	8.88117	1.32038	12.1882	0
ENSMUSG00000108297.1	Gm44167	NA	NA	NA	0	0	0	0	0	0	0
ENSMUSG00000087053.1	Gm15082	-2.87762	0.43518	NA	4.46524	0	0	0	0	0	0
ENSMUSG00000087083.2	Gm15083	NA	NA	NA	0	0	0	0	0	0	0
ENSMUSG00000107540.1	Gm43911	NA	NA	NA	0	0	0	0	0	0	0
ENSMUSG00000107474.1	Gm43932	NA	NA	NA	0	0	0	0	0	0	0
ENSMUSG00000030307.8	Slc6a11	0.804628	0.330594	NA	14.512	6.35019	67.007	25.3748	47.5337	36.5646	95.3982
ENSMUSG00000108186.1	Gm8132	NA	NA	NA	0	0	0	0	0	0	0
ENSMUSG00000030310.10	Slc6a1	5.4369	0.14058	NA	0	0	0	0	27.728	0	0
ENSMUSG00000107411.1	Gm19040	0.276484	NA	NA	22.3262	0	0	0	1.32038	0	34.2837
ENSMUSG00000118568.1	AC122843,1	NA	NA	NA	0	0	0	0	0	0	0
ENSMUSG00000107566.1	Gm44332	-3.73394	0.307926	NA	0	7.93773	0	0	0	0	0
ENSMUSG00000107395.1	Gm44331	NA	NA	NA	0	0	0	0	0	0	0
ENSMUSG00000089134.1	Gm24767	NA	NA	NA	0	0	0	0	0	0	0
ENSMUSG00000107941.1	Gm44010	NA	NA	NA	0	0	0	0	0	0	0
ENSMUSG00000097486.2	Gm17733	0.777798	0.617618	NA	16.7446	2.38132	7.3634	0	36.9706	12.1882	11.1795
ENSMUSG00000107489.1	Gm18325	NA	NA	NA	0	0	0	0	0	0	0
ENSMUSG00000092004.1	Gm17482	NA	NA	NA	0	0	0	0	0	0	0
ENSMUSG00000030317.8	Timp4	-0.000983499	0.999721	NA	0	2.38132	8.09974	0	11.8834	0	2.23589
ENSMUSG00000000440.12	Pparg	-0.163629	0.789826	NA	34.6056	42.07	83.9428	74.8556	35.6502	54.2929	27.576
ENSMUSG00000108141.1	Gm44079	NA	NA	NA	0	0	0	0	0	0	0
ENSMUSG00000107704.1	Gm36355	NA	NA	NA	0	0	0	0	0	0	0
ENSMUSG00000068011.4	Mkrn2os	NA	NA	NA	0	0	0	0	0	0	0
ENSMUSG00000107949.1	Gm44157	NA	NA	NA	0	0	0	0	0	0	0
ENSMUSG00000081805.1	Gm14335	2.25358	0.462331	NA	0	5.55641	0	0	35.6502	0	0
ENSMUSG00000107994.1	D830050J10Rik	-0.572888	0.736915	NA	0	4.76264	45.6531	13.9561	0	11.0802	20.1231
ENSMUSG00000088358.1	Gm24008	NA	NA	NA	0	0	0	0	0	0	0
ENSMUSG00000059900.14	Tmem40	-5.57105	0.0771158	NA	13.3957	15.0817	0	0	0	0	0
ENSMUSG00000098477.1	Gm27853	NA	NA	NA	0	0	0	0	0	0	0
ENSMUSG00000108204.1	Gm44180	1.04374	0.784509	NA	0	0	0	0	1.32038	0	0
ENSMUSG00000030319.8	Cand2	-0.0645329	0.951883	NA	43.5361	13.4941	39.026	0	50.1744	14.4042	57.388
ENSMUSG00000099163.1	Mir7660	NA	NA	NA	0	0	0	0	0	0	0
ENSMUSG00000064563.1	Snora7a	NA	NA	NA	0	0	0	0	0	0	0
ENSMUSG00000030321.15	Efcab12	0.761598	0.338355	NA	24.5588	19.8443	17.6722	29.181	35.6502	57.617	17.8872
ENSMUSG00000107429.2	Gm44206	NA	NA	NA	0	0	0	0	0	0	0
ENSMUSG00000030324.8	Rho	2.02881	NA	NA	5.58155	6.35019	0	0	63.3782	0	1.4906
ENSMUSG00000107548.1	Gm43866	-3.58243	0.328429	NA	0	7.14396	0	0	0	0	0
ENSMUSG00000042279.13	H1f8	-1.73815	0.527433	NA	10.0468	0	17.6722	0	0	11.0802	0
ENSMUSG00000092625.2	Gm20404	-2.13669	0.510282	NA	6.69786	7.93773	0	0	0	4.43207	0
ENSMUSG00000101878.1	Gm8203	0.178499	0.954805	NA	1.11631	0.793773	1.47268	1.26874	0	0	3.72649
ENSMUSG00000082474.3	Gm8213	-0.418467	0.849051	NA	6.69786	7.14396	17.6722	0	31.6891	0	0
ENSMUSG00000108030.1	9530062K07Rik	0.521825	0.751785	NA	15.6283	19.0506	0	10.1499	0	36.5646	19.3778
ENSMUSG00000107577.1	Gm44103	-2.75952	0.12321	NA	10.0468	16.6692	14.7268	2.53748	0	3.32406	2.23589
ENSMUSG00000042213.17	Zfand4	-0.77428	0.692435	NA	34.6056	50.8015	37.5534	0	31.6891	64.2651	0
ENSMUSG00000107497.1	Gm44957	-1.00874	0.710409	NA	0	26.1945	0	6.34369	0	11.0802	0
ENSMUSG00000077758.1	Gm23527	NA	NA	NA	0	0	0	0	0	0	0
ENSMUSG00000107556.1	Gm44237	-4.94626	0.1747	NA	0	0	18.4085	0	0	0	0
ENSMUSG00000107914.1	Gm44076	NA	NA	NA	0	0	0	0	0	0	0
ENSMUSG00000053391.5	Olfr211	NA	NA	NA	0	0	0	0	0	0	0
ENSMUSG00000053251.6	Olfr212	NA	NA	NA	0	0	0	0	0	0	0
ENSMUSG00000081649.2	Olfr213	NA	NA	NA	0	0	0	0	0	0	0
ENSMUSG00000107906.1	Eif4a3l2	0.0021217	0.999552	NA	0	0	1.47268	0	0	1.10802	0.745298
ENSMUSG00000051046.7	Olfr214	NA	NA	NA	0	0	0	0	0	0	0
ENSMUSG00000050654.5	Olfr215	NA	NA	NA	0	0	0	0	0	0	0
ENSMUSG00000108138.1	Gm18485	NA	NA	NA	0	0	0	0	0	0	0
ENSMUSG00000107428.1	Gm44154	0.498647	NA	NA	15.6283	0	0	0	0	0	29.0666
ENSMUSG00000098334.1	Mir7043	NA	NA	NA	0	0	0	0	0	0	0
ENSMUSG00000048489.12	Depp1	7.8721	0.00400567	NA	0	0	0	13.9561	0	31.0245	104.342
ENSMUSG00000048108.13	Tmem72	-0.640605	0.273459	NA	165.214	50.0077	47.8621	83.7368	48.854	26.5924	64.8409
ENSMUSG00000088374.1	Gm22882	NA	NA	NA	0	0	0	0	0	0	0
ENSMUSG00000108225.1	Gm43926	NA	NA	NA	0	0	0	0	0	0	0
ENSMUSG00000107415.1	Gm43929	NA	NA	NA	0	0	0	0	0	0	0
ENSMUSG00000107903.1	Gm43930	NA	NA	NA	0	0	0	0	0	0	0
ENSMUSG00000108038.1	D030044L04Rik	NA	NA	NA	0	0	0	0	0	0	0
ENSMUSG00000061353.11	Cxcl12	-2.21126	0.181829	NA	25.6751	11.9066	43.4441	22.8373	0	0	0.745298
ENSMUSG00000090549.2	Rpl28-ps4	NA	NA	NA	0	0	0	0	0	0	0
ENSMUSG00000107434.1	Gm4640	NA	NA	NA	0	0	0	0	0	0	0
ENSMUSG00000107852.1	Gm6227	1.04374	0.784509	NA	0	0	0	0	0	0	0.745298
ENSMUSG00000108020.1	6820426E19Rik	NA	NA	NA	0	0	0	0	0	0	0
ENSMUSG00000054488.14	Gm9946	NA	NA	NA	0	0	0	0	0	0	0
ENSMUSG00000107785.1	Gm45083	NA	NA	NA	0	0	0	0	0	0	0
ENSMUSG00000099869.6	1700030F04Rik	NA	NA	NA	0	0	0	0	0	0	0
ENSMUSG00000104222.1	Gm7292	-0.853381	0.681067	NA	4.46524	1.58755	9.57242	3.80622	1.32038	1.10802	5.21709
ENSMUSG00000071237.4	Gemin6-ps	NA	NA	NA	0	0	0	0	0	0	0
ENSMUSG00000042097.17	Zfp239	-0.421782	0.421788	NA	58.0481	77.7898	91.3062	93.8867	62.0578	34.3486	37.2649
ENSMUSG00000099810.1	Gm29509	NA	NA	NA	0	0	0	0	0	0	0
ENSMUSG00000042087.5	4933440N22Rik	-0.381804	0.808394	NA	22.3262	38.1011	0	7.61243	0	39.8887	14.1607
ENSMUSG00000107608.1	Gm43863	-6.0417	0.0354792	NA	26.7914	12.7004	0	0	0	0	0
ENSMUSG00000004988.9	Fxyd4	-0.993717	0.777559	NA	1.11631	7.14396	0	0	0	5.54009	0
ENSMUSG00000093105.1	Gm25535	NA	NA	NA	0	0	0	0	0	0	0
ENSMUSG00000082791.3	Gm4875	-4.05938	0.266839	NA	10.0468	0	0	0	0	0	0
ENSMUSG00000098583.1	Mir7044	NA	NA	NA	0	0	0	0	0	0	0
ENSMUSG00000077787.1	Gm23908	NA	NA	NA	0	0	0	0	0	0	0
ENSMUSG00000107637.1	1700069P05Rik	NA	NA	NA	0	0	0	0	0	0	0
ENSMUSG00000107791.1	Gm30557	NA	NA	NA	0	0	0	0	0	0	0
ENSMUSG00000107933.1	Gm30498	NA	NA	NA	0	0	0	0	0	0	0
ENSMUSG00000093079.1	Gm25953	2.06954	0.57336	NA	0	1.58755	0	0	0	0	8.94358
ENSMUSG00000118520.1	AC140192,1	NA	NA	NA	0	0	0	0	0	0	0
ENSMUSG00000100867.1	Gm18981	4.49643	0.224249	NA	0	0	0	0	0	14.4042	0
ENSMUSG00000089115.1	Gm25905	NA	NA	NA	0	0	0	0	0	0	0
ENSMUSG00000041460.16	Cacna2d4	4.44438	0.229758	NA	0	0	0	13.9561	0	0	0
ENSMUSG00000055003.14	Lrtm2	-0.650311	0.721831	NA	8.93048	13.4941	16.1995	15.2249	0	17.7283	0
ENSMUSG00000030170.14	Wnt5b	5.09584	0.146192	NA	0	0	0	15.2249	0	6.64811	0
ENSMUSG00000108282.1	Gm44317	2.11924	0.418159	NA	3.34893	0	0	8.88117	3.96114	4.43207	1.4906
ENSMUSG00000080719.1	Gm15532	NA	NA	NA	0	0	0	0	0	0	0
ENSMUSG00000097831.1	4930540M05Rik	0.953467	0.789537	NA	4.46524	0	0	11.4186	0	0	0
ENSMUSG00000089936.1	Gm16199	NA	NA	NA	0	0	0	0	0	0	0
ENSMUSG00000076217.1	Mir706	NA	NA	NA	0	0	0	0	0	0	0
ENSMUSG00000041377.12	Ninj2	NA	NA	NA	0	0	0	0	0	0	0
ENSMUSG00000095086.1	Gm25327	NA	NA	NA	0	0	0	0	0	0	0
ENSMUSG00000041372.10	B4galnt3	1.77108	0.349547	NA	7.81417	3.96887	0	13.9561	0	18.8363	20.1231
ENSMUSG00000084454.1	Gm24592	NA	NA	NA	0	0	0	0	0	0	0
ENSMUSG00000094626.1	Tmem121b	-3.88825	0.287944	NA	8.93048	0	0	0	0	0	0
ENSMUSG00000093739.1	Gm20692	NA	NA	NA	0	0	0	0	0	0	0
ENSMUSG00000088763.1	Gm24391	NA	NA	NA	0	0	0	0	0	0	0
ENSMUSG00000107744.1	1700072O05Rik	NA	NA	NA	0	0	0	0	0	0	0
ENSMUSG00000107901.1	Gm44074	NA	NA	NA	0	0	0	0	0	0	0
ENSMUSG00000107580.1	Gm44124	NA	NA	NA	0	0	0	0	0	0	0
ENSMUSG00000071226.11	Cecr2	-0.965847	0.133861	NA	27.9077	72.2334	92.7789	26.6435	44.8929	40.9967	20.1231
ENSMUSG00000004902.7	Slc25a18	3.25619	0.382568	NA	0	0	0	0	0	0	5.96239
ENSMUSG00000093409.1	Gm25193	NA	NA	NA	0	0	0	0	0	0	0
ENSMUSG00000108125.1	Gm17812	NA	NA	NA	0	0	0	0	0	0	0
ENSMUSG00000107971.1	Gm44260	-1.35886	0.562031	NA	20.0936	11.9066	0	10.1499	6.6019	0	0
ENSMUSG00000108232.1	Gm43916	NA	NA	NA	0	0	0	0	0	0	0
ENSMUSG00000108171.1	Gm43915	4.25543	0.250578	NA	0	0	0	0	0	12.1882	0
ENSMUSG00000097011.2	Gm4651	NA	NA	NA	0	0	0	0	0	0	0
ENSMUSG00000108096.1	Minpp1-ps	NA	NA	NA	0	0	0	0	0	0	0
ENSMUSG00000067825.11	Pex26	0.39849	0.407231	NA	41.3035	54.7704	91.3062	72.3181	113.553	55.4009	89.4358
ENSMUSG00000107915.1	Gm44014	NA	NA	NA	0	0	0	0	0	0	0
ENSMUSG00000030137.8	Tuba8	1.8813	0.0215445	NA	26.7914	25.4007	2.94536	31.7185	155.805	27.7005	54.4068
ENSMUSG00000086527.1	Gm15856	5.95214	0.0792847	NA	0	0	0	0	39.6114	0	0
ENSMUSG00000107736.1	Gm44148	2.74441	0.195707	NA	0	7.14396	0	0	50.1744	12.1882	2.23589
ENSMUSG00000030108.14	Slc6a13	-3.41311	0.352375	NA	0	6.35019	0	0	0	0	0
ENSMUSG00000078042.1	Gm24855	NA	NA	NA	0	0	0	0	0	0	0
ENSMUSG00000030109.15	Slc6a12	0.739725	0.729696	NA	0	8.73151	11.0451	0	0	27.7005	16.3966
ENSMUSG00000107923.1	Gm43922	NA	NA	NA	0	0	0	0	0	0	0
ENSMUSG00000108223.1	Gm43933	NA	NA	NA	0	0	0	0	0	0	0
ENSMUSG00000107752.1	Gm43934	NA	NA	NA	0	0	0	0	0	0	0
ENSMUSG00000107438.1	Gm43945	NA	NA	NA	0	0	0	0	0	0	0
ENSMUSG00000030111.9	A2m	-1.50999	0.608532	NA	0	22.2257	0	0	1.32038	0	8.94358
ENSMUSG00000107998.1	Gm44018	NA	NA	NA	0	0	0	0	0	0	0
ENSMUSG00000108022.1	Gm7298	5.33086	0.112683	NA	0	0	0	15.2249	0	0	10.4342
ENSMUSG00000059908.9	Mug1	NA	NA	NA	0	0	0	0	0	0	0
ENSMUSG00000107735.1	Gm44173	NA	NA	NA	0	0	0	0	0	0	0
ENSMUSG00000108083.1	Mug4-ps	NA	NA	NA	0	0	0	0	0	0	0
ENSMUSG00000030131.8	Mug2	NA	NA	NA	0	0	0	0	0	0	0
ENSMUSG00000108208.1	Gm44184	NA	NA	NA	0	0	0	0	0	0	0
ENSMUSG00000071204.10	Gm10319	NA	NA	NA	0	0	0	0	0	0	0
ENSMUSG00000101397.6	Mug-ps1	NA	NA	NA	0	0	0	0	0	0	0
ENSMUSG00000098864.1	Gm27703	NA	NA	NA	0	0	0	0	0	0	0
ENSMUSG00000030114.8	Klrg1	NA	NA	NA	0	0	0	0	0	0	0
ENSMUSG00000108090.1	Gm6637	NA	NA	NA	0	0	0	0	0	0	0
ENSMUSG00000093023.2	Gm27826	NA	NA	NA	0	0	0	0	0	0	0
ENSMUSG00000108183.1	Gm44227	NA	NA	NA	0	0	0	0	0	0	0
ENSMUSG00000118448.1	Gm50492	NA	NA	NA	0	0	0	0	0	0	0
ENSMUSG00000040657.3	1700063H04Rik	NA	NA	NA	0	0	0	0	0	0	0
ENSMUSG00000107506.1	Gm19254	NA	NA	NA	0	0	0	0	0	0	0
ENSMUSG00000040649.15	Rimklb	0.792978	0.214195	NA	65.8623	53.1828	33.1353	13.9561	68.6597	101.938	164.711
ENSMUSG00000055093.10	Gm8430	-0.717725	0.849435	NA	0	1.58755	0	0	1.32038	0	0
ENSMUSG00000030116.14	Mfap5	1.09255e-05	0.999983	NA	61.397	69.0583	68.4796	74.8556	89.7858	75.3453	26.8307
ENSMUSG00000040627.14	Aicda	NA	NA	NA	0	0	0	0	0	0	0
ENSMUSG00000090192.1	Gm16556	NA	NA	NA	0	0	0	0	0	0	0
ENSMUSG00000090044.1	Gm16557	NA	NA	NA	0	0	0	0	0	0	0
ENSMUSG00000089931.1	Gm8459	0.72843	0.848267	NA	0	0	0.73634	0	1.32038	0	0.745298
ENSMUSG00000040613.14	Apobec1	1.15504	0.0595106	NA	32.373	26.1945	40.4987	21.5686	110.912	67.5891	93.9076
ENSMUSG00000030117.5	Gdf3	NA	NA	NA	0	0	0	0	0	0	0
ENSMUSG00000065721.1	Gm26168	NA	NA	NA	0	0	0	0	0	0	0
ENSMUSG00000046323.8	Dppa3	NA	NA	NA	0	0	0	0	0	0	0
ENSMUSG00000072789.4	Gm10420	-0.717725	0.849435	NA	0	1.58755	0	0	1.32038	0	0
ENSMUSG00000080932.3	Gm10224	1.88922	0.619224	NA	0	0	0	1.26874	0	1.10802	0
ENSMUSG00000012396.12	Nanog	-4.99433	0.170496	NA	0	19.0506	0	0	0	0	0
ENSMUSG00000107066.2	Gm4482	1.22702	0.67899	NA	1.11631	1.58755	0.73634	0	0	9.97217	0.745298
ENSMUSG00000107868.1	Gm5112	-1.09908	0.59251	NA	6.69786	10.3191	15.4631	2.53748	0	17.7283	0
ENSMUSG00000097635.2	Gm26826	0.858506	0.583416	NA	0	8.73151	25.0356	49.4808	0	15.5123	17.1419
ENSMUSG00000106580.1	Mir7231	NA	NA	NA	0	0	0	0	0	0	0
ENSMUSG00000040552.8	C3ar1	1.07023	0.497515	NA	15.6283	8.73151	0	34.2559	1.32038	23.2684	8.94358
ENSMUSG00000049249.2	Gm5316	NA	NA	NA	0	0	0	0	0	0	0
ENSMUSG00000049037.8	Clec4a1	3.92611	0.00317675	NA	0	7.14396	0	8.88117	26.4076	39.8887	72.2939
ENSMUSG00000043832.13	Clec4a3	-3.62918	0.322009	NA	0	0	7.3634	0	0	0	0
ENSMUSG00000059639.2	Clec4a4	-3.88825	0.287944	NA	8.93048	0	0	0	0	0	0
ENSMUSG00000030147.12	Clec4b1	NA	NA	NA	0	0	0	0	0	0	0
ENSMUSG00000030148.15	Clec4a2	6.90897	0.00302089	NA	0	0	0	1.26874	29.0483	0	46.2085
ENSMUSG00000108212.1	Gm44132	NA	NA	NA	0	0	0	0	0	0	0
ENSMUSG00000107471.1	Gm44147	NA	NA	NA	0	0	0	0	0	0	0
ENSMUSG00000067767.5	Clec4b2	NA	NA	NA	0	0	0	0	0	0	0
ENSMUSG00000089183.1	Gm22946	NA	NA	NA	0	0	0	0	0	0	0
ENSMUSG00000083713.1	Gm5883	0.72843	0.848267	NA	0	0.793773	0	0	0	1.10802	0.745298
ENSMUSG00000023349.14	Clec4n	3.11782	0.403757	NA	0	0	0	0	0	5.54009	0
ENSMUSG00000030144.4	Clec4d	5.50027	0.0657436	NA	0	0	0	0	1.32038	13.2962	14.1607
ENSMUSG00000030142.10	Clec4e	-0.639378	0.866968	NA	1.11631	0	0	0	0	0	0
ENSMUSG00000091260.1	Vmn2r19	NA	NA	NA	0	0	0	0	0	0	0
ENSMUSG00000094145.2	Vmn2r20	NA	NA	NA	0	0	0	0	0	0	0
ENSMUSG00000093944.1	Gm22833	NA	NA	NA	0	0	0	0	0	0	0
ENSMUSG00000093652.2	Vmn2r-ps31	NA	NA	NA	0	0	0	0	0	0	0
ENSMUSG00000093820.1	Vmn2r21	NA	NA	NA	0	0	0	0	0	0	0
ENSMUSG00000096514.1	Gm25891	NA	NA	NA	0	0	0	0	0	0	0
ENSMUSG00000095175.1	Gm22722	NA	NA	NA	0	0	0	0	0	0	0
ENSMUSG00000093724.1	Vmn2r-ps32	NA	NA	NA	0	0	0	0	0	0	0
ENSMUSG00000095486.2	Vmn2r22	NA	NA	NA	0	0	0	0	0	0	0
ENSMUSG00000094384.1	Gm25065	NA	NA	NA	0	0	0	0	0	0	0
ENSMUSG00000091620.3	Vmn2r23	NA	NA	NA	0	0	0	0	0	0	0
ENSMUSG00000088716.1	Gm22724	NA	NA	NA	0	0	0	0	0	0	0
ENSMUSG00000072780.3	Vmn2r24	NA	NA	NA	0	0	0	0	0	0	0
ENSMUSG00000088472.1	Gm23079	NA	NA	NA	0	0	0	0	0	0	0
ENSMUSG00000094672.2	Vmn2r25	NA	NA	NA	0	0	0	0	0	0	0
ENSMUSG00000108240.1	Gm5317	NA	NA	NA	0	0	0	0	0	0	0
ENSMUSG00000108198.1	Gm44823	NA	NA	NA	0	0	0	0	0	0	0
ENSMUSG00000093385.3	A330044P14Rik	NA	NA	NA	0	0	0	0	0	0	0
ENSMUSG00000088999.1	Gm22763	NA	NA	NA	0	0	0	0	0	0	0
ENSMUSG00000096630.2	Vmn2r26	NA	NA	NA	0	0	0	0	0	0	0
ENSMUSG00000089307.1	Gm24843	NA	NA	NA	0	0	0	0	0	0	0
ENSMUSG00000095544.1	Vmn2r-ps33	NA	NA	NA	0	0	0	0	0	0	0
ENSMUSG00000088241.1	Gm22916	NA	NA	NA	0	0	0	0	0	0	0
ENSMUSG00000107718.2	Vmn2r-ps34	NA	NA	NA	0	0	0	0	0	0	0
ENSMUSG00000088443.1	Gm23554	NA	NA	NA	0	0	0	0	0	0	0
ENSMUSG00000072778.3	Vmn2r27	-3.87104	0.290127	NA	0	8.73151	0	0	0	0	0
ENSMUSG00000107921.1	Gm6423	1.04374	0.784509	NA	0	0	0	1.26874	0	0	0
ENSMUSG00000107773.1	Gm43971	NA	NA	NA	0	0	0	0	0	0	0
ENSMUSG00000107600.1	Gm6308	NA	NA	NA	0	0	0	0	0	0	0
ENSMUSG00000095732.1	Gm25311	NA	NA	NA	0	0	0	0	0	0	0
ENSMUSG00000008845.9	Cd163	NA	NA	NA	0	0	0	0	0	0	0
ENSMUSG00000079346.4	1700013D24Rik	-1.45647	0.62364	NA	31.2567	0	0	15.2249	0	0	0
ENSMUSG00000107737.1	1700027F06Rik	3.35335	0.368108	NA	0	0	0	0	6.6019	0	0
ENSMUSG00000107988.1	Gm44006	NA	NA	NA	0	0	0	0	0	0	0
ENSMUSG00000108026.1	Gm44007	0.359653	0.852693	NA	0	0	23.5629	11.4186	5.28152	8.86415	14.906
ENSMUSG00000118414.1	Gm50463	-5.62684	0.0699916	NA	0	11.1128	18.4085	0	0	0	0
ENSMUSG00000107552.1	Gm44096	NA	NA	NA	0	0	0	0	0	0	0
ENSMUSG00000038527.9	C1rl	-0.0831371	0.96656	NA	7.81417	17.463	0	10.1499	0	8.86415	12.6701
ENSMUSG00000055172.10	C1ra	0.754221	0.593606	NA	27.9077	21.4319	0	17.7623	0	38.7807	53.6615
ENSMUSG00000038521.17	C1s1	-0.514252	0.858559	NA	0	0	19.1448	0	1.32038	16.6203	0
ENSMUSG00000089961.1	Gm16567	NA	NA	NA	0	0	0	0	0	0	0
ENSMUSG00000107568.1	Gm18840	NA	NA	NA	0	0	0	0	0	0	0
ENSMUSG00000098470.1	C1rb	4.87868	0.186694	NA	0	0	0	0	0	0	18.6325
ENSMUSG00000079343.4	C1s2	-2.15426	0.550161	NA	11.1631	0	0	0	0	3.32406	0
ENSMUSG00000088835.1	Gm23547	NA	NA	NA	0	0	0	0	0	0	0
ENSMUSG00000087327.1	Gm15884	2.08728	0.304752	NA	0	8.73151	0	7.61243	34.3299	6.64811	1.4906
ENSMUSG00000099609.1	Gm29008	NA	NA	NA	0	0	0	0	0	0	0
ENSMUSG00000065474.1	Mir141	NA	NA	NA	0	0	0	0	0	0	0
ENSMUSG00000065462.3	Mir200c	NA	NA	NA	0	0	0	0	0	0	0
ENSMUSG00000004266.15	Ptpn6	-2.39018	0.105595	NA	17.861	38.1011	54.4892	0	1.32038	0	26.0854
ENSMUSG00000092482.1	Gm20531	NA	NA	NA	0	0	0	0	0	0	0
ENSMUSG00000107478.1	Gm45234	-0.318716	0.9104	NA	0	0	17.6722	10.1499	0	8.86415	0
ENSMUSG00000089083.1	Rnu7	NA	NA	NA	0	0	0	0	0	0	0
ENSMUSG00000004263.15	Atn1	0.196505	0.713063	NA	63.6297	38.1011	67.007	41.8684	106.951	56.509	52.9162
ENSMUSG00000030125.11	Lrrc23	6.01785	0.0448453	NA	0	0	0	0	30.3687	11.0802	0
ENSMUSG00000023505.13	Cdca3	-0.160187	0.886405	NA	45.7687	11.1128	26.5083	53.287	0	24.3764	21.6136
ENSMUSG00000023439.11	Gnb3	0.391859	0.47581	NA	32.373	57.1517	47.8621	73.5868	80.5431	49.8608	38.0102
ENSMUSG00000023274.14	Cd4	NA	NA	NA	0	0	0	0	0	0	0
ENSMUSG00000030124.2	Lag3	0.597345	0.786092	NA	11.1631	9.52528	0	13.9561	0	27.7005	0
ENSMUSG00000055818.2	A230083G16Rik	-0.528965	0.843569	NA	18.9773	4.76264	0	0	0	0	21.6136
ENSMUSG00000107578.1	Gm32536	NA	NA	NA	0	0	0	0	0	0	0
ENSMUSG00000065765.1	Gm23851	NA	NA	NA	0	0	0	0	0	0	0
ENSMUSG00000108034.1	4930557K07Rik	-3.30919	0.36761	NA	0	0	5.89072	0	0	0	0
ENSMUSG00000030330.15	Ing4	2.55168	0.0574996	NA	17.861	0	0	40.5996	38.291	24.3764	32.7931
ENSMUSG00000108037.2	Gm44597	0.948659	0.742258	NA	0	10.3191	0	0	0	1.10802	25.3401
ENSMUSG00000072770.9	Acrbp	0.692307	0.570326	NA	48.0013	6.35019	0	13.9561	46.2133	32.1325	23.8495
ENSMUSG00000067714.13	Lpar5	1.30942	0.663288	NA	0	10.3191	0	0	34.3299	0	0
ENSMUSG00000107761.1	2010008C14Rik	-1.34412	0.685019	NA	0	0	19.1448	10.1499	0	0	0
ENSMUSG00000098762.1	Mir7045	NA	NA	NA	0	0	0	0	0	0	0
ENSMUSG00000088208.1	Gm23751	NA	NA	NA	0	0	0	0	0	0	0
ENSMUSG00000089617.1	Scarna10	NA	NA	NA	0	0	0	0	0	0	0
ENSMUSG00000099587.1	Gm28967	NA	NA	NA	0	0	0	0	0	0	0
ENSMUSG00000093157.1	Mir3098	NA	NA	NA	0	0	0	0	0	0	0
ENSMUSG00000107995.1	Gm44487	NA	NA	NA	0	0	0	0	0	0	0
ENSMUSG00000030336.14	Cd27	NA	NA	NA	0	0	0	0	0	0	0
ENSMUSG00000098856.1	Mir8113	NA	NA	NA	0	0	0	0	0	0	0
ENSMUSG00000107965.1	Gm44259	NA	NA	NA	0	0	0	0	0	0	0
ENSMUSG00000089556.1	Gm24175	NA	NA	NA	0	0	0	0	0	0	0
ENSMUSG00000108129.2	4930417O13Rik	NA	NA	NA	0	0	0	0	0	0	0
ENSMUSG00000067702.5	Tuba3a	NA	NA	NA	0	0	0	0	0	0	0
ENSMUSG00000030340.16	Scnn1a	0.511551	0.401509	NA	44.6524	42.8638	19.8812	54.5558	64.6986	39.8887	44.7179
ENSMUSG00000038167.6	Plekhg6	5.31943	0.149466	NA	0	0	0	0	0	0	25.3401
ENSMUSG00000101191.6	Gm28809	6.23074	0.0294557	NA	0	0	0	16.4936	0	0	31.3025
ENSMUSG00000101162.2	Gm26728	-0.506166	0.783881	NA	24.5588	0.793773	7.3634	11.4186	2.64076	16.6203	0
ENSMUSG00000001930.17	Vwf	0.621231	0.36134	NA	61.397	48.4202	35.3443	13.9561	35.6502	90.8575	155.022
ENSMUSG00000038115.16	Ano2	-0.375135	0.744006	NA	15.6283	40.4824	29.4536	31.7185	36.9706	19.9443	0
ENSMUSG00000089834.2	Gm16303	1.04374	0.784509	NA	0	0	0	0	0	0	0.745298
ENSMUSG00000088959.1	Gm24947	NA	NA	NA	0	0	0	0	0	0	0
ENSMUSG00000049107.13	Ntf3	NA	NA	NA	0	0	0	0	0	0	0
ENSMUSG00000107623.1	Gm10415	-0.639378	0.866968	NA	0	0	0.73634	0	0	0	0
ENSMUSG00000101659.1	Gm29009	NA	NA	NA	0	0	0	0	0	0	0
ENSMUSG00000108163.1	Gm44431	NA	NA	NA	0	0	0	0	0	0	0
ENSMUSG00000045534.4	Kcna5	4.38096	0.236603	NA	0	0	0	0	0	13.2962	0
ENSMUSG00000110390.1	Gm45869	NA	NA	NA	0	0	0	0	0	0	0
ENSMUSG00000102771.1	Gm33320	NA	NA	NA	0	0	0	0	0	0	0
ENSMUSG00000097596.1	Gm26673	-1.09814	0.697305	NA	0	23.0194	0	8.88117	0	5.54009	0
ENSMUSG00000118420.1	Gm29788	4.69571	0.204039	NA	0	0	0	0	0	0	16.3966
ENSMUSG00000107368.1	1700018A23Rik	2.3805	0.527869	NA	0	0	0	0	0	3.32406	0
ENSMUSG00000030344.11	Akap3	0.314298	0.734909	NA	6.69786	34.926	45.6531	16.4936	95.0673	21.0524	13.4154
ENSMUSG00000030345.16	Dyrk4	0.195217	0.8712	NA	11.1631	9.52528	41.9714	0	46.2133	24.3764	25.3401
ENSMUSG00000030346.16	Rad51ap1	-2.29827	0.166416	NA	2.23262	13.4941	52.2802	1.26874	2.64076	0	14.1607
ENSMUSG00000106878.1	Gm17808	NA	NA	NA	0	0	0	0	0	0	0
ENSMUSG00000106898.1	Gm43125	NA	NA	NA	0	0	0	0	0	0	0
ENSMUSG00000107389.1	Gm43124	NA	NA	NA	0	0	0	0	0	0	0
ENSMUSG00000000183.6	Fgf6	NA	NA	NA	0	0	0	0	0	0	0
ENSMUSG00000000182.9	Fgf23	0.492938	0.573585	NA	3.34893	19.0506	55.9619	31.7185	40.9318	34.3486	40.9914
ENSMUSG00000097525.2	Platr31	2.36031	0.330787	NA	5.58155	0.793773	0	0	33.0095	9.97217	0
ENSMUSG00000107379.1	Gm43126	NA	NA	NA	0	0	0	0	0	0	0
ENSMUSG00000097166.1	9330179D12Rik	6.94291	0.00167852	NA	0	0	0	22.8373	30.3687	25.4844	0
ENSMUSG00000107378.1	Gm18995	NA	NA	NA	0	0	0	0	0	0	0
ENSMUSG00000106755.1	Tpi-rs11	3.13627	0.301753	NA	1.11631	0	0	1.26874	2.64076	5.54009	1.4906
ENSMUSG00000062365.4	Gm4968	NA	NA	NA	0	0	0	0	0	0	0
ENSMUSG00000107013.1	Gm43635	NA	NA	NA	0	0	0	0	0	0	0
ENSMUSG00000081113.1	Gm7308	-1.23131	0.532697	NA	12.2794	6.35019	1.47268	1.26874	2.64076	4.43207	2.98119
ENSMUSG00000107153.1	Gm38404	NA	NA	NA	0	0	0	0	0	0	0
ENSMUSG00000107045.1	Gm43636	NA	NA	NA	0	0	0	0	0	0	0
ENSMUSG00000106843.1	Gm42458	NA	NA	NA	0	0	0	0	0	0	0
ENSMUSG00000107243.1	Gm43631	NA	NA	NA	0	0	0	0	0	0	0
ENSMUSG00000106883.1	Gm34091	NA	NA	NA	0	0	0	0	0	0	0
ENSMUSG00000106962.1	Gm43633	NA	NA	NA	0	0	0	0	0	0	0
ENSMUSG00000061414.8	Cracr2a	0.401272	0.782537	NA	20.0936	0	31.6626	0	39.6114	29.9165	21.6136
ENSMUSG00000107253.1	Gm43634	NA	NA	NA	0	0	0	0	0	0	0
ENSMUSG00000030350.8	Prmt8	0.287508	0.738055	NA	11.1631	25.4007	39.7624	25.3748	62.0578	17.7283	20.1231
ENSMUSG00000106833.1	Gm42739	NA	NA	NA	0	0	0	0	0	0	0
ENSMUSG00000107219.1	Gm42738	NA	NA	NA	0	0	0	0	0	0	0
ENSMUSG00000106905.1	Gm42741	NA	NA	NA	0	0	0	0	0	0	0
ENSMUSG00000107042.1	4921513H07Rik	NA	NA	NA	0	0	0	0	0	0	0
ENSMUSG00000104804.1	Mir7233	NA	NA	NA	0	0	0	0	0	0	0
ENSMUSG00000106862.1	Gm42811	NA	NA	NA	0	0	0	0	0	0	0
ENSMUSG00000088177.1	Gm23098	NA	NA	NA	0	0	0	0	0	0	0
ENSMUSG00000107060.1	Gm38901	2.36035	0.433042	NA	0	3.96887	0	0	26.4076	1.10802	0
ENSMUSG00000030351.5	Tspan11	NA	NA	NA	0	0	0	0	0	0	0
ENSMUSG00000085813.1	Gm15870	NA	NA	NA	0	0	0	0	0	0	0
ENSMUSG00000030352.15	Tspan9	0.230003	0.714222	NA	51.3503	41.2762	71.425	34.2559	29.0483	49.8608	141.607
ENSMUSG00000076327.1	Gm26338	NA	NA	NA	0	0	0	0	0	0	0
ENSMUSG00000108220.1	Gm44056	3.69378	0.225118	NA	0	1.58755	0	0	23.7668	4.43207	0
ENSMUSG00000107810.1	Gm18609	NA	NA	NA	0	0	0	0	0	0	0
ENSMUSG00000056771.7	Gm10010	0.100758	0.865359	NA	50.2339	64.2956	25.7719	35.5247	47.5337	46.5368	70.058
ENSMUSG00000097979.2	Gm4691	-1.02098	0.446993	NA	13.3957	20.6381	11.0451	3.80622	7.92228	8.86415	8.94358
ENSMUSG00000107873.1	Gm19065	NA	NA	NA	0	0	0	0	0	0	0
ENSMUSG00000108280.1	Gm8703	-3.73394	0.307926	NA	0	7.93773	0	0	0	0	0
ENSMUSG00000030353.15	Tead4	0.334832	0.765242	NA	0	31.7509	33.8717	11.4186	31.6891	26.5924	40.9914
ENSMUSG00000095262.2	Gm21893	NA	NA	NA	0	0	0	0	0	0	0
ENSMUSG00000053173.12	Rpl18-ps2	0.229045	0.947704	NA	2.23262	0.793773	0	0	3.96114	0	0.745298
ENSMUSG00000108267.1	Gm44190	NA	NA	NA	0	0	0	0	0	0	0
ENSMUSG00000097253.2	Gm26770	-0.728522	0.81446	NA	0	8.73151	4.41804	0	0	0	10.4342
ENSMUSG00000107753.1	Gm44371	NA	NA	NA	0	0	0	0	0	0	0
ENSMUSG00000001517.14	Foxm1	0.122906	0.822844	NA	62.5134	49.2139	55.9619	72.3181	46.2133	29.9165	93.9076
ENSMUSG00000079304.5	Tex52	-3.63466	0.321262	NA	6.69786	0.793773	0	0	0	0	0
ENSMUSG00000108011.1	Gm44596	NA	NA	NA	0	0	0	0	0	0	0
ENSMUSG00000108176.1	Gm43965	5.94919	0.0485439	NA	0	0	0	0	23.7668	0	15.6513
ENSMUSG00000085739.1	Gm15862	NA	NA	NA	0	0	0	0	0	0	0
ENSMUSG00000059659.7	Gm10069	0.111004	0.895396	NA	21.2099	36.5136	39.026	46.9433	34.3299	4.43207	53.6615
ENSMUSG00000107505.1	Stambp-ps1	NA	NA	NA	0	0	0	0	0	0	0
ENSMUSG00000107896.1	Gm8719	-0.639378	0.866968	NA	0	0	0.73634	0	0	0	0
ENSMUSG00000030359.14	Pzp	3.60332	0.332507	NA	0	0	0	0	0	7.75613	0
ENSMUSG00000107764.1	Gm5318	NA	NA	NA	0	0	0	0	0	0	0
ENSMUSG00000057370.5	Gm8724	NA	NA	NA	0	0	0	0	0	0	0
ENSMUSG00000107503.1	Gm44009	-4.47361	0.22028	NA	0	0	13.2541	0	0	0	0
ENSMUSG00000030361.16	Klrb1a	NA	NA	NA	0	0	0	0	0	0	0
ENSMUSG00000107800.1	Gm44478	NA	NA	NA	0	0	0	0	0	0	0
ENSMUSG00000037827.5	Gm5884	0.0610827	0.968294	NA	15.6283	4.76264	5.15438	5.07495	11.8834	15.5123	2.98119
ENSMUSG00000107831.1	Gm44420	NA	NA	NA	0	0	0	0	0	0	0
ENSMUSG00000030363.8	Clec2j	NA	NA	NA	0	0	0	0	0	0	0
ENSMUSG00000107425.1	Gm44216	NA	NA	NA	0	0	0	0	0	0	0
ENSMUSG00000030364.6	Clec2h	NA	NA	NA	0	0	0	0	0	0	0
ENSMUSG00000107495.1	Gm44215	NA	NA	NA	0	0	0	0	0	0	0
ENSMUSG00000079299.3	Klrb1	0.84148	0.66483	NA	6.69786	11.1128	0	19.0311	0	9.97217	13.4154
ENSMUSG00000107866.1	Gm43907	NA	NA	NA	0	0	0	0	0	0	0
ENSMUSG00000030325.16	Klrb1c	NA	NA	NA	0	0	0	0	0	0	0
ENSMUSG00000107872.2	Gm44511	NA	NA	NA	0	0	0	0	0	0	0
ENSMUSG00000079298.9	Klrb1b	NA	NA	NA	0	0	0	0	0	0	0
ENSMUSG00000107946.1	Gm44066	6.66395	0.0109875	NA	0	0	0	39.3309	0	0	25.3401
ENSMUSG00000108095.1	Gm44067	0.379107	0.427469	NA	59.1644	39.6887	92.0425	98.9616	105.63	69.8052	58.1333
ENSMUSG00000090164.8	BC035044	-0.916451	0.801568	NA	4.46524	0	0	0	0	0	2.98119
ENSMUSG00000107633.1	Gm44078	NA	NA	NA	0	0	0	0	0	0	0
ENSMUSG00000107733.1	Gm8774	NA	NA	NA	0	0	0	0	0	0	0
ENSMUSG00000030365.11	Clec2i	NA	NA	NA	0	0	0	0	0	0	0
ENSMUSG00000107992.1	Gm44223	NA	NA	NA	0	0	0	0	0	0	0
ENSMUSG00000098728.1	Gm27336	NA	NA	NA	0	0	0	0	0	0	0
ENSMUSG00000000248.16	Clec2g	NA	NA	NA	0	0	0	0	0	0	0
ENSMUSG00000085786.1	Gm15987	6.65648	0.0128667	NA	0	0	0	0	56.7763	7.75613	0
ENSMUSG00000098359.1	Mir7649	NA	NA	NA	0	0	0	0	0	0	0
ENSMUSG00000079223.3	Gm8778	1.66824	0.642095	NA	0	3.17509	0	0	0	0	13.4154
ENSMUSG00000087150.7	BC064078	6.25499	NA	NA	0	0	0	0	48.854	0	0
ENSMUSG00000089728.3	Clec2f	NA	NA	NA	0	0	0	0	0	0	0
ENSMUSG00000081935.1	Gm16186	NA	NA	NA	0	0	0	0	0	0	0
ENSMUSG00000030154.10	Klrb1f	NA	NA	NA	0	0	0	0	0	0	0
ENSMUSG00000107867.1	Gm43992	NA	NA	NA	0	0	0	0	0	0	0
ENSMUSG00000107811.1	Gm44000	NA	NA	NA	0	0	0	0	0	0	0
ENSMUSG00000030155.7	Clec2e	NA	NA	NA	0	0	0	0	0	0	0
ENSMUSG00000079295.5	Klrb1-ps1	NA	NA	NA	0	0	0	0	0	0	0
ENSMUSG00000089590.1	Gm26160	NA	NA	NA	0	0	0	0	0	0	0
ENSMUSG00000030157.5	Clec2d	1.32606	0.494378	NA	0	19.8443	0	25.3748	0	21.0524	20.1231
ENSMUSG00000098268.1	Gm27514	NA	NA	NA	0	0	0	0	0	0	0
ENSMUSG00000097354.7	2310001H17Rik	1.4399	0.279406	NA	32.373	38.8949	0	76.1243	18.4853	100.83	61.8597
ENSMUSG00000112144.1	Gm47861	NA	NA	NA	0	0	0	0	0	0	0
ENSMUSG00000030156.5	Cd69	NA	NA	NA	0	0	0	0	0	0	0
ENSMUSG00000047720.7	Clec2m	NA	NA	NA	0	0	0	0	0	0	0
ENSMUSG00000053063.11	Clec12a	NA	NA	NA	0	0	0	0	0	0	0
ENSMUSG00000030158.12	Clec12b	NA	NA	NA	0	0	0	0	0	0	0
ENSMUSG00000030159.15	Clec1b	4.89352	0.185338	NA	0	0	0	19.0311	0	0	0
ENSMUSG00000046080.17	Clec9a	NA	NA	NA	0	0	0	0	0	0	0
ENSMUSG00000107792.1	Gm43914	NA	NA	NA	0	0	0	0	0	0	0
ENSMUSG00000033082.10	Clec1a	4.93485	0.181597	NA	0	0	0	0	0	0	19.3778
ENSMUSG00000079293.11	Clec7a	NA	NA	NA	0	0	0	0	0	0	0
ENSMUSG00000030162.14	Olr1	NA	NA	NA	0	0	0	0	0	0	0
ENSMUSG00000030160.7	Tmem52b	NA	NA	NA	0	0	0	0	0	0	0
ENSMUSG00000108290.1	Gm44120	NA	NA	NA	0	0	0	0	0	0	0
ENSMUSG00000107997.1	Gm44243	0.744623	0.744274	NA	16.7446	0	0	0	13.2038	8.86415	14.906
ENSMUSG00000108257.1	Gm44251	NA	NA	NA	0	0	0	0	0	0	0
ENSMUSG00000050241.8	Klre1	-1.04356	0.449191	NA	45.7687	30.1634	19.8812	0	44.8929	0	17.1419
ENSMUSG00000030165.16	Klrd1	5.30972	0.15022	NA	0	0	0	25.3748	0	0	0
ENSMUSG00000030149.15	Klrk1	-3.88825	0.287944	NA	8.93048	0	0	0	0	0	0
ENSMUSG00000033027.15	Klrc3	NA	NA	NA	0	0	0	0	0	0	0
ENSMUSG00000052736.15	Klrc2	NA	NA	NA	0	0	0	0	0	0	0
ENSMUSG00000030167.15	Klrc1	NA	NA	NA	0	0	0	0	0	0	0
ENSMUSG00000083848.1	Gm7309	NA	NA	NA	0	0	0	0	0	0	0
ENSMUSG00000076212.1	Mir680-1	NA	NA	NA	0	0	0	0	0	0	0
ENSMUSG00000107715.1	Gm44135	NA	NA	NA	0	0	0	0	0	0	0
ENSMUSG00000067610.1	Klri1	NA	NA	NA	0	0	0	0	0	0	0
ENSMUSG00000043932.5	Klri2	NA	NA	NA	0	0	0	0	0	0	0
ENSMUSG00000071158.9	Klrh1	NA	NA	NA	0	0	0	0	0	0	0
ENSMUSG00000082069.2	Gm16242	NA	NA	NA	0	0	0	0	0	0	0
ENSMUSG00000014543.14	Klra17	NA	NA	NA	0	0	0	0	0	0	0
ENSMUSG00000108235.1	Gm44248	NA	NA	NA	0	0	0	0	0	0	0
ENSMUSG00000092047.1	Gm17631	NA	NA	NA	0	0	0	0	0	0	0
ENSMUSG00000096482.1	Gm23977	NA	NA	NA	0	0	0	0	0	0	0
ENSMUSG00000030173.15	Klra5	NA	NA	NA	0	0	0	0	0	0	0
ENSMUSG00000083120.3	Gm15854	NA	NA	NA	0	0	0	0	0	0	0
ENSMUSG00000088426.1	Gm22555	NA	NA	NA	0	0	0	0	0	0	0
ENSMUSG00000061769.2	Klra6	NA	NA	NA	0	0	0	0	0	0	0
ENSMUSG00000079852.4	Klra4	NA	NA	NA	0	0	0	0	0	0	0
ENSMUSG00000089383.1	Gm24676	NA	NA	NA	0	0	0	0	0	0	0
ENSMUSG00000072717.8	Klra11-ps	NA	NA	NA	0	0	0	0	0	0	0
ENSMUSG00000108099.1	Gm43988	NA	NA	NA	0	0	0	0	0	0	0
ENSMUSG00000094188.1	Gm22621	NA	NA	NA	0	0	0	0	0	0	0
ENSMUSG00000089727.2	Klra8	NA	NA	NA	0	0	0	0	0	0	0
ENSMUSG00000096331.1	Gm24712	NA	NA	NA	0	0	0	0	0	0	0
ENSMUSG00000072721.8	Klra14-ps	NA	NA	NA	0	0	0	0	0	0	0
ENSMUSG00000094579.1	Gm23552	NA	NA	NA	0	0	0	0	0	0	0
ENSMUSG00000033024.16	Klra9	NA	NA	NA	0	0	0	0	0	0	0
ENSMUSG00000067599.13	Klra7	NA	NA	NA	0	0	0	0	0	0	0
ENSMUSG00000072718.6	Klra10	NA	NA	NA	0	0	0	0	0	0	0
ENSMUSG00000030178.15	Klra13-ps	NA	NA	NA	0	0	0	0	0	0	0
ENSMUSG00000094408.1	Gm24072	NA	NA	NA	0	0	0	0	0	0	0
ENSMUSG00000067591.12	Klra3	NA	NA	NA	0	0	0	0	0	0	0
ENSMUSG00000079853.5	Klra1	NA	NA	NA	0	0	0	0	0	0	0
ENSMUSG00000084204.2	Gm6584	NA	NA	NA	0	0	0	0	0	0	0
ENSMUSG00000082777.1	Gm15861	NA	NA	NA	0	0	0	0	0	0	0
ENSMUSG00000107492.1	Gm6590	NA	NA	NA	0	0	0	0	0	0	0
ENSMUSG00000098212.2	Gm38706	NA	NA	NA	0	0	0	0	0	0	0
ENSMUSG00000098025.2	Gm27013	NA	NA	NA	0	0	0	0	0	0	0
ENSMUSG00000107787.1	Gm44526	NA	NA	NA	0	0	0	0	0	0	0
ENSMUSG00000098115.1	Gm8816	NA	NA	NA	0	0	0	0	0	0	0
ENSMUSG00000107519.1	Gm26996	NA	NA	NA	0	0	0	0	0	0	0
ENSMUSG00000098084.1	Gm26914	NA	NA	NA	0	0	0	0	0	0	0
ENSMUSG00000098214.2	Gm27047	NA	NA	NA	0	0	0	0	0	0	0
ENSMUSG00000107898.1	Gm27013	NA	NA	NA	0	0	0	0	0	0	0
ENSMUSG00000108104.1	Gm20997	NA	NA	NA	0	0	0	0	0	0	0
ENSMUSG00000098015.3	Gm44527	NA	NA	NA	0	0	0	0	0	0	0
ENSMUSG00000108065.1	Gm18423	NA	NA	NA	0	0	0	0	0	0	0
ENSMUSG00000098071.2	Gm44525	NA	NA	NA	0	0	0	0	0	0	0
ENSMUSG00000107975.1	Gm44118	NA	NA	NA	0	0	0	0	0	0	0
ENSMUSG00000107557.1	Gm21940	NA	NA	NA	0	0	0	0	0	0	0
ENSMUSG00000098137.3	Gm33962	NA	NA	NA	0	0	0	0	0	0	0
ENSMUSG00000107575.1	Gm44128	NA	NA	NA	0	0	0	0	0	0	0
ENSMUSG00000107522.1	Gm44988	NA	NA	NA	0	0	0	0	0	0	0
ENSMUSG00000107581.1	Gm44828	NA	NA	NA	0	0	0	0	0	0	0
ENSMUSG00000107587.1	Gm44989	NA	NA	NA	0	0	0	0	0	0	0
ENSMUSG00000107582.2	Gm44133	NA	NA	NA	0	0	0	0	0	0	0
ENSMUSG00000108066.2	Gm44134	NA	NA	NA	0	0	0	0	0	0	0
ENSMUSG00000108054.1	Gm44149	NA	NA	NA	0	0	0	0	0	0	0
ENSMUSG00000107464.1	Gm44150	NA	NA	NA	0	0	0	0	0	0	0
ENSMUSG00000090099.2	Gm8837	1.04374	0.784509	NA	0	0	0	0	0	0	0.745298
ENSMUSG00000061969.8	Gm5581	-4.55138	0.21224	NA	0	0	13.9905	0	0	0	0
ENSMUSG00000030187.15	Klra2	-0.245452	NA	NA	20.0936	0	19.1448	0	0	0	43.9726
ENSMUSG00000058873.1	Gm5582	NA	NA	NA	0	0	0	0	0	0	0
ENSMUSG00000108284.1	Gm44182	NA	NA	NA	0	0	0	0	0	0	0
ENSMUSG00000030188.12	Magohb	-0.331609	0.456664	NA	74.7928	67.4707	96.4606	76.1243	64.6986	47.6448	64.8409
ENSMUSG00000107658.1	Gm44958	NA	NA	NA	0	0	0	0	0	0	0
ENSMUSG00000032899.14	Styk1	-2.81345	0.399398	NA	23.4425	0	0	0	0	4.43207	0
ENSMUSG00000065036.1	Gm22362	-4.05938	0.266839	NA	10.0468	0	0	0	0	0	0
ENSMUSG00000107832.1	Gm18688	NA	NA	NA	0	0	0	0	0	0	0
ENSMUSG00000095577.2	Gm6619	NA	NA	NA	0	0	0	0	0	0	0
ENSMUSG00000094113.7	5430401F13Rik	NA	NA	NA	0	0	0	0	0	0	0
ENSMUSG00000077015.1	Gm22190	NA	NA	NA	0	0	0	0	0	0	0
ENSMUSG00000089792.3	Gm16571	NA	NA	NA	0	0	0	0	0	0	0
ENSMUSG00000062477.5	Hmgb1l	NA	NA	NA	0	0	0	0	0	0	0
ENSMUSG00000107784.1	Gm43943	NA	NA	NA	0	0	0	0	0	0	0
ENSMUSG00000054497.5	Tas2r130	NA	NA	NA	0	0	0	0	0	0	0
ENSMUSG00000053389.4	Tas2r107	NA	NA	NA	0	0	0	0	0	0	0
ENSMUSG00000057754.2	Tas2r106	NA	NA	NA	0	0	0	0	0	0	0
ENSMUSG00000061977.2	Tas2r104	NA	NA	NA	0	0	0	0	0	0	0
ENSMUSG00000051153.5	Tas2r105	NA	NA	NA	0	0	0	0	0	0	0
ENSMUSG00000063478.2	Tas2r114	NA	NA	NA	0	0	0	0	0	0	0
ENSMUSG00000107983.1	Gm43973	NA	NA	NA	0	0	0	0	0	0	0
ENSMUSG00000107774.1	Gm43974	NA	NA	NA	0	0	0	0	0	0	0
ENSMUSG00000108245.1	Prb3-ps	NA	NA	NA	0	0	0	0	0	0	0
ENSMUSG00000108144.1	Gm43975	NA	NA	NA	0	0	0	0	0	0	0
ENSMUSG00000079276.4	Gm4736	NA	NA	NA	0	0	0	0	0	0	0
ENSMUSG00000107671.1	Gm43976	NA	NA	NA	0	0	0	0	0	0	0
ENSMUSG00000107973.1	Gm43978	NA	NA	NA	0	0	0	0	0	0	0
ENSMUSG00000067543.8	Prb1	NA	NA	NA	0	0	0	0	0	0	0
ENSMUSG00000107777.1	Gm44687	NA	NA	NA	0	0	0	0	0	0	0
ENSMUSG00000107834.1	Gm43979	NA	NA	NA	0	0	0	0	0	0	0
ENSMUSG00000107874.1	Prpmp5	NA	NA	NA	0	0	0	0	0	0	0
ENSMUSG00000107754.1	Gm44990	NA	NA	NA	0	0	0	0	0	0	0
ENSMUSG00000107626.1	Gm44727	NA	NA	NA	0	0	0	0	0	0	0
ENSMUSG00000030143.7	Gm8882	NA	NA	NA	0	0	0	0	0	0	0
ENSMUSG00000107550.1	Gm44726	NA	NA	NA	0	0	0	0	0	0	0
ENSMUSG00000107805.1	Gm44003	NA	NA	NA	0	0	0	0	0	0	0
ENSMUSG00000108041.1	Gm5154	NA	NA	NA	0	0	0	0	0	0	0
ENSMUSG00000108002.1	Gm45063	NA	NA	NA	0	0	0	0	0	0	0
ENSMUSG00000107731.1	Gm44952	NA	NA	NA	0	0	0	0	0	0	0
ENSMUSG00000107632.1	Gm44070	NA	NA	NA	0	0	0	0	0	0	0
ENSMUSG00000094823.1	n-R5s166	NA	NA	NA	0	0	0	0	0	0	0
ENSMUSG00000059934.12	Prh1	NA	NA	NA	0	0	0	0	0	0	0
ENSMUSG00000095102.1	n-R5s167	NA	NA	NA	0	0	0	0	0	0	0
ENSMUSG00000058295.6	Prp2	NA	NA	NA	0	0	0	0	0	0	0
ENSMUSG00000067541.7	A630073D07Rik	NA	NA	NA	0	0	0	0	0	0	0
ENSMUSG00000059382.2	Tas2r120	NA	NA	NA	0	0	0	0	0	0	0
ENSMUSG00000071150.1	Tas2r121	NA	NA	NA	0	0	0	0	0	0	0
ENSMUSG00000078280.1	Tas2r122	NA	NA	NA	0	0	0	0	0	0	0
ENSMUSG00000071149.3	Tas2r115	NA	NA	NA	0	0	0	0	0	0	0
ENSMUSG00000107669.1	Gm44137	NA	NA	NA	0	0	0	0	0	0	0
ENSMUSG00000060412.2	Tas2r124	NA	NA	NA	0	0	0	0	0	0	0
ENSMUSG00000107888.1	Gm44138	NA	NA	NA	0	0	0	0	0	0	0
ENSMUSG00000056901.1	Tas2r102	NA	NA	NA	0	0	0	0	0	0	0
ENSMUSG00000053217.3	Tas2r136	NA	NA	NA	0	0	0	0	0	0	0
ENSMUSG00000107592.1	Tas2r145-ps3	NA	NA	NA	0	0	0	0	0	0	0
ENSMUSG00000058349.2	Tas2r117	NA	NA	NA	0	0	0	0	0	0	0
ENSMUSG00000108250.1	Tas2r111-ps2	NA	NA	NA	0	0	0	0	0	0	0
ENSMUSG00000107683.1	Gm44139	NA	NA	NA	0	0	0	0	0	0	0
ENSMUSG00000057381.1	Tas2r123	NA	NA	NA	0	0	0	0	0	0	0
ENSMUSG00000030194.2	Tas2r116	NA	NA	NA	0	0	0	0	0	0	0
ENSMUSG00000107980.1	Gm44142	NA	NA	NA	0	0	0	0	0	0	0
ENSMUSG00000062952.1	Tas2r110	NA	NA	NA	0	0	0	0	0	0	0
ENSMUSG00000056926.2	Tas2r113	NA	NA	NA	0	0	0	0	0	0	0
ENSMUSG00000107594.1	Tas2r142-ps5	NA	NA	NA	0	0	0	0	0	0	0
ENSMUSG00000059410.5	Tas2r125	NA	NA	NA	0	0	0	0	0	0	0
ENSMUSG00000108261.1	Tas2r146-ps1	NA	NA	NA	0	0	0	0	0	0	0
ENSMUSG00000063762.5	Tas2r129	NA	NA	NA	0	0	0	0	0	0	0
ENSMUSG00000057699.5	Tas2r131	NA	NA	NA	0	0	0	0	0	0	0
ENSMUSG00000107466.1	Gm44425	NA	NA	NA	0	0	0	0	0	0	0
ENSMUSG00000062528.2	Tas2r109	NA	NA	NA	0	0	0	0	0	0	0
ENSMUSG00000107544.1	Gm44426	NA	NA	NA	0	0	0	0	0	0	0
ENSMUSG00000107808.1	Gm18689	NA	NA	NA	0	0	0	0	0	0	0
ENSMUSG00000107746.1	Gm18690	NA	NA	NA	0	0	0	0	0	0	0
ENSMUSG00000030196.3	Tas2r103	NA	NA	NA	0	0	0	0	0	0	0
ENSMUSG00000071147.2	Tas2r140	NA	NA	NA	0	0	0	0	0	0	0
ENSMUSG00000107602.1	Gm18691	-4.82626	0.185538	NA	0	0	16.9358	0	0	0	0
ENSMUSG00000107694.1	Gm8921	NA	NA	NA	0	0	0	0	0	0	0
ENSMUSG00000107642.1	Tas2r141-ps4	NA	NA	NA	0	0	0	0	0	0	0
ENSMUSG00000107838.1	Gm45769	-0.518344	0.650905	NA	11.1631	19.0506	64.0616	17.7623	0	47.6448	22.3589
ENSMUSG00000108115.1	Gm7039	NA	NA	NA	0	0	0	0	0	0	0
ENSMUSG00000095447.1	Gm23403	NA	NA	NA	0	0	0	0	0	0	0
ENSMUSG00000094750.1	Gm25019	NA	NA	NA	0	0	0	0	0	0	0
ENSMUSG00000055594.6	5530400C23Rik	2.23263	0.237933	NA	3.34893	7.14396	0	13.9561	47.5337	4.43207	0
ENSMUSG00000107625.1	Gm34149	NA	NA	NA	0	0	0	0	0	0	0
ENSMUSG00000107527.1	Gm44239	NA	NA	NA	0	0	0	0	0	0	0
ENSMUSG00000095412.3	Gm5885	NA	NA	NA	0	0	0	0	0	0	0
ENSMUSG00000108023.1	Gm44245	NA	NA	NA	0	0	0	0	0	0	0
ENSMUSG00000107765.1	Gm34224	NA	NA	NA	0	0	0	0	0	0	0
ENSMUSG00000107565.1	Gm34314	NA	NA	NA	0	0	0	0	0	0	0
ENSMUSG00000107635.1	Gm44247	NA	NA	NA	0	0	0	0	0	0	0
ENSMUSG00000108241.1	Gm44252	NA	NA	NA	0	0	0	0	0	0	0
ENSMUSG00000107950.1	Gm6375	1.92314	0.612826	NA	0	0	0	0	0	0	2.23589
ENSMUSG00000093148.1	Gm23375	NA	NA	NA	0	0	0	0	0	0	0
ENSMUSG00000108106.2	Gm5886	5.74964	0.0670291	NA	0	0	0	17.7623	0	16.6203	0
ENSMUSG00000032758.4	Kap	NA	NA	NA	0	0	0	0	0	0	0
ENSMUSG00000107890.1	Gm43968	NA	NA	NA	0	0	0	0	0	0	0
ENSMUSG00000107771.1	Gm8956	NA	NA	NA	0	0	0	0	0	0	0
ENSMUSG00000108214.1	Gm43982	NA	NA	NA	0	0	0	0	0	0	0
ENSMUSG00000108238.1	Gm43984	0.403297	0.91044	NA	4.46524	0	0	0	0	7.75613	0
ENSMUSG00000091438.1	Gm17088	NA	NA	NA	0	0	0	0	0	0	0
ENSMUSG00000092134.1	Gm17089	1.11284	0.728574	NA	8.93048	0	0	0	0	0	25.3401
ENSMUSG00000108263.1	1700051K13Rik	NA	NA	NA	0	0	0	0	0	0	0
ENSMUSG00000107666.1	4933406J09Rik	3.79598	0.306657	NA	0	0	0	0	0	8.86415	0
ENSMUSG00000030200.13	Bcl2l14	-2.99983	0.415353	NA	0	4.76264	0	0	0	0	0
ENSMUSG00000107767.1	Gm44448	NA	NA	NA	0	0	0	0	0	0	0
ENSMUSG00000107728.1	Gm38910	0.125855	0.859553	NA	23.4425	34.1322	51.5438	34.2559	27.728	23.2684	73.0392
ENSMUSG00000108121.1	Gm43952	NA	NA	NA	0	0	0	0	0	0	0
ENSMUSG00000108166.1	Gm44017	-0.153497	0.964759	NA	11.1631	0	0	0	0	13.2962	0
ENSMUSG00000108196.1	Gm36328	1.86154	0.624465	NA	0	0	0	0	0	2.21604	0
ENSMUSG00000108233.1	Gm44084	NA	NA	NA	0	0	0	0	0	0	0
ENSMUSG00000107477.1	Gm44366	4.79599	0.194392	NA	0	0	0	0	0	17.7283	0
ENSMUSG00000100876.1	2810454H06Rik	0.897911	0.241324	NA	12.2794	30.1634	27.2446	43.1371	81.8635	26.5924	23.1042
ENSMUSG00000107730.1	Gm44238	NA	NA	NA	0	0	0	0	0	0	0
ENSMUSG00000098318.7	Lockd	-1.18832	0.707192	NA	1.11631	0	13.9905	0	0	8.86415	0
ENSMUSG00000030205.15	Gprc5d	NA	NA	NA	0	0	0	0	0	0	0
ENSMUSG00000108191.1	Gm29803	-4.57756	0.209582	NA	11.1631	3.17509	0	0	0	0	0
ENSMUSG00000088372.1	Gm22881	NA	NA	NA	0	0	0	0	0	0	0
ENSMUSG00000108248.1	Gm34391	NA	NA	NA	0	0	0	0	0	0	0
ENSMUSG00000108239.1	Gm19434	NA	NA	NA	0	0	0	0	0	0	0
ENSMUSG00000030206.13	Gsg1	3.3809	0.36407	NA	0	0	0	0	0	6.64811	0
ENSMUSG00000108276.1	Gm36640	NA	NA	NA	0	0	0	0	0	0	0
ENSMUSG00000047104.5	Pbp2	NA	NA	NA	0	0	0	0	0	0	0
ENSMUSG00000108179.1	Gm44274	NA	NA	NA	0	0	0	0	0	0	0
ENSMUSG00000107768.1	Gm44275	-0.639378	0.866968	NA	0	0	0.73634	0	0	0	0
ENSMUSG00000082691.6	Dynlt1-ps1	-1.25185	0.722613	NA	2.23262	0	1.47268	0	0	1.10802	0.745298
ENSMUSG00000065187.1	Gm25136	NA	NA	NA	0	0	0	0	0	0	0
ENSMUSG00000107396.2	4930425L21Rik	NA	NA	NA	0	0	0	0	0	0	0
ENSMUSG00000030209.14	Grin2b	NA	NA	NA	0	0	0	0	0	0	0
ENSMUSG00000086239.1	Gm14329	NA	NA	NA	0	0	0	0	0	0	0
ENSMUSG00000089263.1	Gm22892	NA	NA	NA	0	0	0	0	0	0	0
ENSMUSG00000086614.2	Gm14330	NA	NA	NA	0	0	0	0	0	0	0
ENSMUSG00000097496.1	Gm26653	NA	NA	NA	0	0	0	0	0	0	0
ENSMUSG00000087878.1	Gm26105	NA	NA	NA	0	0	0	0	0	0	0
ENSMUSG00000094973.2	Eif4a3l1	NA	NA	NA	0	0	0	0	0	0	0
ENSMUSG00000083916.2	Gm15476	NA	NA	NA	0	0	0	0	0	0	0
ENSMUSG00000045291.8	E330021D16Rik	NA	NA	NA	0	0	0	0	0	0	0
ENSMUSG00000088409.1	Gm25882	NA	NA	NA	0	0	0	0	0	0	0
ENSMUSG00000091408.3	Gm6728	-0.681477	0.85704	NA	0	0.793773	0.73634	0	0	0	0.745298
ENSMUSG00000107611.1	Gm44131	NA	NA	NA	0	0	0	0	0	0	0
ENSMUSG00000071141.7	Rpl36a-ps3	3.40864	0.292244	NA	0	0.793773	0	2.53748	9.24266	0	1.4906
ENSMUSG00000107702.1	Gm44140	4.27036	0.248885	NA	0	0	0	10.1499	0	2.21604	0
ENSMUSG00000030214.7	Plbd1	-0.886767	0.759644	NA	13.3957	5.55641	0	0	0	0	13.4154
ENSMUSG00000107760.1	Gm44401	-4.70029	0.197446	NA	15.6283	0	0	0	0	0	0
ENSMUSG00000107850.1	Gm4714	NA	NA	NA	0	0	0	0	0	0	0
ENSMUSG00000042638.14	Gucy2c	1.29426	0.214378	NA	12.2794	38.8949	0	29.181	42.2521	37.6726	58.1333
ENSMUSG00000096010.2	H4f16	1.19803	0.496647	NA	11.1631	9.52528	0	16.4936	36.9706	0	9.68888
ENSMUSG00000107542.1	Gm43969	NA	NA	NA	0	0	0	0	0	0	0
ENSMUSG00000105415.1	Gm44364	0.650922	0.746351	NA	5.58155	9.52528	0.73634	20.2998	0	12.1882	0.745298
ENSMUSG00000047515.8	BC049715	1.74373	0.0957736	NA	0	18.2568	19.8812	40.5996	33.0095	12.1882	85.7093
ENSMUSG00000043298.8	Smco3	-0.705655	0.318313	NA	26.7914	28.5758	152.422	26.6435	40.9318	73.1292	29.8119
ENSMUSG00000107899.1	Gm44069	NA	NA	NA	0	0	0	0	0	0	0
ENSMUSG00000030217.2	Art4	5.63882	0.0792821	NA	0	0	0	24.106	0	7.75613	0
ENSMUSG00000030218.2	Mgp	5.38195	0.114663	NA	0	0	0	0	0	1.10802	25.3401
ENSMUSG00000030219.13	Erp27	NA	NA	NA	0	0	0	0	0	0	0
ENSMUSG00000030220.13	Arhgdib	0.898208	0.711797	NA	1.11631	8.73151	0	8.88117	1.32038	14.4042	0
ENSMUSG00000064330.9	Pde6h	4.89352	0.185338	NA	0	0	0	19.0311	0	0	0
ENSMUSG00000107734.1	Gm30055	NA	NA	NA	0	0	0	0	0	0	0
ENSMUSG00000030222.13	Rerg	-1.20113	0.419536	NA	26.7914	17.463	44.9168	6.34369	0	45.4288	0
ENSMUSG00000107567.1	4930480K02Rik	NA	NA	NA	0	0	0	0	0	0	0
ENSMUSG00000107759.1	Gm44258	NA	NA	NA	0	0	0	0	0	0	0
ENSMUSG00000107878.1	Gm44106	NA	NA	NA	0	0	0	0	0	0	0
ENSMUSG00000030225.11	Dera	-0.0410148	0.943091	NA	52.4666	50.0077	56.6982	39.3309	91.1062	31.0245	45.4632
ENSMUSG00000094466.1	Gm24308	NA	NA	NA	0	0	0	0	0	0	0
ENSMUSG00000044378.12	Slc15a5	-3.58243	0.328429	NA	0	7.14396	0	0	0	0	0
ENSMUSG00000030226.12	Lmo3	-4.17238	0.25213	NA	17.861	0	0	0	0	0	0.745298
ENSMUSG00000089957.2	A830011K09Rik	NA	NA	NA	0	0	0	0	0	0	0
ENSMUSG00000107675.1	Gm30332	NA	NA	NA	0	0	0	0	0	0	0
ENSMUSG00000100166.1	B230110G15Rik	NA	NA	NA	0	0	0	0	0	0	0
ENSMUSG00000107553.1	Gm44266	NA	NA	NA	0	0	0	0	0	0	0
ENSMUSG00000046717.5	Igbp1b	NA	NA	NA	0	0	0	0	0	0	0
ENSMUSG00000107686.1	Gm9038	NA	NA	NA	0	0	0	0	0	0	0
ENSMUSG00000108178.1	Gm44267	NA	NA	NA	0	0	0	0	0	0	0
ENSMUSG00000107569.1	Gm44268	NA	NA	NA	0	0	0	0	0	0	0
ENSMUSG00000088903.1	Gm25434	NA	NA	NA	0	0	0	0	0	0	0
ENSMUSG00000108128.1	4922502N22Rik	NA	NA	NA	0	0	0	0	0	0	0
ENSMUSG00000092164.2	Rergl	NA	NA	NA	0	0	0	0	0	0	0
ENSMUSG00000107679.1	4930404I20Rik	NA	NA	NA	0	0	0	0	0	0	0
ENSMUSG00000108147.1	4930443G03Rik	NA	NA	NA	0	0	0	0	0	0	0
ENSMUSG00000030228.18	Pik3c2g	-3.88825	0.287944	NA	8.93048	0	0	0	0	0	0
ENSMUSG00000103951.1	Gm37269	NA	NA	NA	0	0	0	0	0	0	0
ENSMUSG00000107870.1	Gm43940	NA	NA	NA	0	0	0	0	0	0	0
ENSMUSG00000030230.15	Plcz1	-4.47685	0.219942	NA	13.3957	0	0	0	0	0	0
ENSMUSG00000108251.1	Gm44112	NA	NA	NA	0	0	0	0	0	0	0
ENSMUSG00000041791.6	Capza3	NA	NA	NA	0	0	0	0	0	0	0
ENSMUSG00000107487.1	Gm44156	NA	NA	NA	0	0	0	0	0	0	0
ENSMUSG00000107936.1	Gm44155	NA	NA	NA	0	0	0	0	0	0	0
ENSMUSG00000108047.1	Gm44158	NA	NA	NA	0	0	0	0	0	0	0
ENSMUSG00000107407.1	Gm44159	NA	NA	NA	0	0	0	0	0	0	0
ENSMUSG00000089558.1	Gm24174	NA	NA	NA	0	0	0	0	0	0	0
ENSMUSG00000107572.1	Gm3961	NA	NA	NA	0	0	0	0	0	0	0
ENSMUSG00000108229.1	1700102F20Rik	NA	NA	NA	0	0	0	0	0	0	0
ENSMUSG00000065882.1	n-R5s168	NA	NA	NA	0	0	0	0	0	0	0
ENSMUSG00000107891.1	Gm5051	NA	NA	NA	0	0	0	0	0	0	0
ENSMUSG00000084477.1	Gm25780	NA	NA	NA	0	0	0	0	0	0	0
ENSMUSG00000107750.1	Gm44013	-0.940724	0.614677	NA	11.1631	9.52528	19.8812	22.8373	0	5.54009	0
ENSMUSG00000079264.1	Gm11077	4.11792	0.266544	NA	0	0	0	0	0	11.0802	0
ENSMUSG00000108039.1	Gm43925	NA	NA	NA	0	0	0	0	0	0	0
ENSMUSG00000107638.2	Gm30524	-0.833174	0.811825	NA	13.3957	0	0	0	0	9.97217	0
ENSMUSG00000107613.1	Gm43927	NA	NA	NA	0	0	0	0	0	0	0
ENSMUSG00000107462.1	Gm7384	0.72843	0.848267	NA	0	0	0.73634	0	1.32038	0	0.745298
ENSMUSG00000100707.1	Gm28523	2.83243	0.0298006	NA	0	7.14396	3.6817	15.2249	18.4853	15.5123	55.1521
ENSMUSG00000107456.1	Gm10400	NA	NA	NA	0	0	0	0	0	0	0
ENSMUSG00000108169.1	Gm43958	NA	NA	NA	0	0	0	0	0	0	0
ENSMUSG00000030235.17	Slco1c1	-4.40848	0.227182	NA	5.58155	7.14396	0	0	0	0	0
ENSMUSG00000030236.10	Slco1b2	-4.11142	0.260639	NA	0	10.3191	0	0	0	0	0
ENSMUSG00000084927.1	Gm5724	NA	NA	NA	0	0	0	0	0	0	0
ENSMUSG00000088865.1	Gm23069	NA	NA	NA	0	0	0	0	0	0	0
ENSMUSG00000030237.14	Slco1a4	NA	NA	NA	0	0	0	0	0	0	0
ENSMUSG00000107516.1	Gm30784	NA	NA	NA	0	0	0	0	0	0	0
ENSMUSG00000041698.11	Slco1a1	NA	NA	NA	0	0	0	0	0	0	0
ENSMUSG00000087904.1	Gm22036	NA	NA	NA	0	0	0	0	0	0	0
ENSMUSG00000079263.8	Gm6614	NA	NA	NA	0	0	0	0	0	0	0
ENSMUSG00000089616.1	Gm23775	NA	NA	NA	0	0	0	0	0	0	0
ENSMUSG00000079262.3	Slco1a6	NA	NA	NA	0	0	0	0	0	0	0
ENSMUSG00000092488.1	Gm18159	NA	NA	NA	0	0	0	0	0	0	0
ENSMUSG00000092500.1	Gm20400	NA	NA	NA	0	0	0	0	0	0	0
ENSMUSG00000118597.1	AC134836,1	NA	NA	NA	0	0	0	0	0	0	0
ENSMUSG00000063975.13	Slco1a5	0.73776	0.821404	NA	10.0468	0	0	0	0	22.1604	0
ENSMUSG00000088239.1	Gm25430	NA	NA	NA	0	0	0	0	0	0	0
ENSMUSG00000041681.2	Iapp	NA	NA	NA	0	0	0	0	0	0	0
ENSMUSG00000030244.7	Gys2	NA	NA	NA	0	0	0	0	0	0	0
ENSMUSG00000030247.9	Kcnj8	NA	NA	NA	0	0	0	0	0	0	0
ENSMUSG00000030249.15	Abcc9	-2.71859	0.353242	NA	1.11631	26.1945	0	0	0	5.54009	0
ENSMUSG00000104234.1	5330439B14Rik	NA	NA	NA	0	0	0	0	0	0	0
ENSMUSG00000048473.15	Sult6b2	NA	NA	NA	0	0	0	0	0	0	0
ENSMUSG00000072683.3	Gm7457	NA	NA	NA	0	0	0	0	0	0	0
ENSMUSG00000107443.1	Gm7468	NA	NA	NA	0	0	0	0	0	0	0
ENSMUSG00000108085.1	A930014E10Rik	NA	NA	NA	0	0	0	0	0	0	0
ENSMUSG00000107839.1	4930434O05Rik	NA	NA	NA	0	0	0	0	0	0	0
ENSMUSG00000108094.1	Gm31108	3.3809	0.36407	NA	0	0	0	0	0	6.64811	0
ENSMUSG00000107693.1	Gm44312	NA	NA	NA	0	0	0	0	0	0	0
ENSMUSG00000107398.1	Gm44306	NA	NA	NA	0	0	0	0	0	0	0
ENSMUSG00000107802.1	1700126G02Rik	-0.748067	0.718921	NA	3.34893	23.0194	0.73634	2.53748	1.32038	17.7283	0
ENSMUSG00000072679.10	D6Ertd474e	2.44423	NA	NA	0	0	11.0451	0	80.5431	0	0
ENSMUSG00000077241.1	Gm23272	NA	NA	NA	0	0	0	0	0	0	0
ENSMUSG00000084971.1	4930579D09Rik	NA	NA	NA	0	0	0	0	0	0	0
ENSMUSG00000086887.1	1700060C16Rik	NA	NA	NA	0	0	0	0	0	0	0
ENSMUSG00000041540.16	Sox5	-0.015636	0.992459	NA	23.4425	0	21.3539	21.5686	27.728	9.97217	0
ENSMUSG00000107796.1	Gm44068	NA	NA	NA	0	0	0	0	0	0	0
ENSMUSG00000087302.1	Sox5os1	NA	NA	NA	0	0	0	0	0	0	0
ENSMUSG00000087157.1	Sox5os2	0.230251	0.872949	NA	16.7446	19.0506	3.6817	11.4186	0	15.5123	34.2837
ENSMUSG00000072677.4	Sox5it	NA	NA	NA	0	0	0	0	0	0	0
ENSMUSG00000085785.7	Sox5os3	-3.41311	0.352375	NA	0	6.35019	0	0	0	0	0
ENSMUSG00000086282.1	Sox5os4	NA	NA	NA	0	0	0	0	0	0	0
ENSMUSG00000086731.1	Sox5os5	NA	NA	NA	0	0	0	0	0	0	0
ENSMUSG00000087850.1	Gm22792	NA	NA	NA	0	0	0	0	0	0	0
ENSMUSG00000088867.1	Gm23071	NA	NA	NA	0	0	0	0	0	0	0
ENSMUSG00000097419.1	Gm26666	5.9995	0.074401	NA	0	0	0	0	40.9318	0	0
ENSMUSG00000086643.1	Gm15687	NA	NA	NA	0	0	0	0	0	0	0
ENSMUSG00000030263.13	Lrmp	-0.252912	0.898123	NA	18.9773	0	8.83608	8.88117	0	5.54009	16.3966
ENSMUSG00000107420.1	Gm43910	NA	NA	NA	0	0	0	0	0	0	0
ENSMUSG00000086863.1	Gm15543	NA	NA	NA	0	0	0	0	0	0	0
ENSMUSG00000107756.1	Gm44164	-2.44571	0.164366	NA	27.9077	19.8443	11.7814	11.4186	0	3.32406	0
ENSMUSG00000086013.1	Gm15706	1.04173	0.127521	NA	33.4893	38.1011	17.6722	26.6435	126.756	55.4009	36.5196
ENSMUSG00000067344.7	Rps25-ps1	0.882221	0.734946	NA	1.11631	1.58755	1.47268	5.07495	0	2.21604	2.98119
ENSMUSG00000087852.1	Gm22793	NA	NA	NA	0	0	0	0	0	0	0
ENSMUSG00000087277.1	2010013B24Rik	NA	NA	NA	0	0	0	0	0	0	0
ENSMUSG00000108234.1	Gm44428	NA	NA	NA	0	0	0	0	0	0	0
ENSMUSG00000083962.1	Gm15707	NA	NA	NA	0	0	0	0	0	0	0
ENSMUSG00000054966.13	Lmntd1	-4.92859	0.170288	NA	0	17.463	0.73634	0	0	0	0
ENSMUSG00000088362.1	Gm23498	NA	NA	NA	0	0	0	0	0	0	0
ENSMUSG00000087204.1	1700073E17Rik	NA	NA	NA	0	0	0	0	0	0	0
ENSMUSG00000086722.1	Gm15499	NA	NA	NA	0	0	0	0	0	0	0
ENSMUSG00000088781.1	Gm25373	NA	NA	NA	0	0	0	0	0	0	0
ENSMUSG00000067338.6	Tuba3b	NA	NA	NA	0	0	0	0	0	0	0
ENSMUSG00000085658.1	Gm15704	-0.523927	0.883317	NA	0	7.14396	0	0	0	6.64811	0
ENSMUSG00000108126.1	Gm43909	1.01305	0.72751	NA	0	0.793773	5.15438	0	0	3.32406	12.6701
ENSMUSG00000108200.1	Gm43931	NA	NA	NA	0	0	0	0	0	0	0
ENSMUSG00000085414.1	Sspnos	NA	NA	NA	0	0	0	0	0	0	0
ENSMUSG00000108161.1	Gm32914	NA	NA	NA	0	0	0	0	0	0	0
ENSMUSG00000030287.15	Itpr2	-0.339887	0.540393	NA	61.397	113.51	47.1258	34.2559	35.6502	88.6415	74.5298
ENSMUSG00000107801.1	Gm44086	NA	NA	NA	0	0	0	0	0	0	0
ENSMUSG00000107743.1	Gm44087	NA	NA	NA	0	0	0	0	0	0	0
ENSMUSG00000082120.1	Gm15720	-1.27713	0.517576	NA	24.5588	0.793773	0.73634	2.53748	3.96114	5.54009	2.23589
ENSMUSG00000084291.3	Gm6654	NA	NA	NA	0	0	0	0	0	0	0
ENSMUSG00000085238.1	4930479D17Rik	0.211578	0.948785	NA	12.2794	0	0	0	0	18.8363	0
ENSMUSG00000108108.1	Gm44270	NA	NA	NA	0	0	0	0	0	0	0
ENSMUSG00000107788.1	Gm6266	-1.67082	0.315403	NA	6.69786	6.35019	30.19	1.26874	1.32038	13.2962	2.23589
ENSMUSG00000107964.1	4930447C11Rik	-0.639378	0.866968	NA	1.11631	0	0	0	0	0	0
ENSMUSG00000030292.10	Smco2	6.31608	0.0256005	NA	0	0	0	0	34.3299	16.6203	0
ENSMUSG00000040163.14	1700034J05Rik	NA	NA	NA	0	0	0	0	0	0	0
ENSMUSG00000107969.1	Gm44085	-1.63595	0.650896	NA	7.81417	0	0	0	0	3.32406	0
ENSMUSG00000107814.1	Gm35876	NA	NA	NA	0	0	0	0	0	0	0
ENSMUSG00000040121.5	Rep15	-0.0818455	0.92464	NA	17.861	33.3385	22.0902	27.9123	30.3687	16.6203	17.8872
ENSMUSG00000072662.2	Mansc4	-4.47685	0.219942	NA	13.3957	0	0	0	0	0	0
ENSMUSG00000080760.1	Gm7571	-0.639378	0.866968	NA	1.11631	0	0	0	0	0	0
ENSMUSG00000085600.7	E330012B07Rik	-3.4804	0.317614	NA	0	0	20.6175	2.53748	0	0	0
ENSMUSG00000086021.1	Gm15767	NA	NA	NA	0	0	0	0	0	0	0
ENSMUSG00000048776.8	Pthlh	-1.0644	0.203161	NA	42.4198	21.4319	49.3348	12.6874	22.4465	12.1882	24.5948
ENSMUSG00000081023.1	Gm15766	NA	NA	NA	0	0	0	0	0	0	0
ENSMUSG00000072660.5	Gm6288	-0.691994	0.673915	NA	23.4425	5.55641	7.3634	0	10.563	11.0802	8.19828
ENSMUSG00000107793.1	4933406L23Rik	NA	NA	NA	0	0	0	0	0	0	0
ENSMUSG00000085077.1	1700049E15Rik	NA	NA	NA	0	0	0	0	0	0	0
ENSMUSG00000086019.1	Gm15762	NA	NA	NA	0	0	0	0	0	0	0
ENSMUSG00000086777.3	Far2os2	-3.69405	0.313239	NA	7.81417	0	0	0	0	0	0
ENSMUSG00000089948.1	Far2os1	-6.53196	0.0041282	NA	12.2794	4.76264	38.2897	0	0	0	0
ENSMUSG00000107402.1	4732416N19Rik	1.36514	0.325578	NA	17.861	19.8443	0	60.8995	0	18.8363	49.1897
ENSMUSG00000084823.2	Gm17216	NA	NA	NA	0	0	0	0	0	0	0
ENSMUSG00000082199.1	Gm15763	NA	NA	NA	0	0	0	0	0	0	0
ENSMUSG00000108148.1	Gm44020	-3.76596	0.303705	NA	0	0	8.09974	0	0	0	0
ENSMUSG00000108035.1	Gm44021	-4.62516	0.204811	NA	0	0	14.7268	0	0	0	0
ENSMUSG00000107706.1	Gm44022	NA	NA	NA	0	0	0	0	0	0	0
ENSMUSG00000070995.10	Gm6313	NA	NA	NA	0	0	0	0	0	0	0
ENSMUSG00000065269.1	Gm23456	NA	NA	NA	0	0	0	0	0	0	0
ENSMUSG00000084909.1	4930528G23Rik	NA	NA	NA	0	0	0	0	0	0	0
ENSMUSG00000081556.1	Gm15778	NA	NA	NA	0	0	0	0	0	0	0
ENSMUSG00000107405.1	Gm44115	NA	NA	NA	0	0	0	0	0	0	0
ENSMUSG00000107909.1	2610017A05Rik	2.47334	0.194481	NA	7.81417	0.793773	0	16.4936	26.4076	0	19.3778
ENSMUSG00000108254.1	Gm43908	NA	NA	NA	0	0	0	0	0	0	0
ENSMUSG00000095288.1	Gm7618	-0.0371676	0.990999	NA	13.3957	0	0	0	0	0	17.1419
ENSMUSG00000108258.1	Gm43913	-1.08921	0.645401	NA	23.4425	19.0506	0	0	0	26.5924	0
ENSMUSG00000039985.14	Sinhcaf	0.0645491	0.957403	NA	16.7446	20.6381	29.4536	8.88117	0	21.0524	62.605
ENSMUSG00000085355.2	3010003L21Rik	-0.710157	NA	NA	14.512	21.4319	21.3539	46.9433	0	0	0
ENSMUSG00000080536.1	Gm25539	NA	NA	NA	0	0	0	0	0	0	0
ENSMUSG00000082633.1	Gm15779	-0.639378	0.866968	NA	0	0	0.73634	0	0	0	0
ENSMUSG00000081532.1	Gm15781	NA	NA	NA	0	0	0	0	0	0	0
ENSMUSG00000107970.1	Gm49058	NA	NA	NA	0	0	0	0	0	0	0
ENSMUSG00000065664.1	Gm22578	NA	NA	NA	0	0	0	0	0	0	0
ENSMUSG00000082829.1	Gm15780	NA	NA	NA	0	0	0	0	0	0	0
ENSMUSG00000065198.1	Gm23462	NA	NA	NA	0	0	0	0	0	0	0
ENSMUSG00000067292.3	Gm10203	NA	NA	NA	0	0	0	0	0	0	0
ENSMUSG00000039958.17	Etfbkmt	1.0736	0.0638186	NA	32.373	47.6264	20.6175	69.7806	35.6502	79.7773	96.1435
ENSMUSG00000107526.1	1700003I16Rik	NA	NA	NA	0	0	0	0	0	0	0
ENSMUSG00000107894.1	Gm10388	NA	NA	NA	0	0	0	0	0	0	0
ENSMUSG00000084083.1	Gm15782	-3.88825	0.287944	NA	8.93048	0	0	0	0	0	0
ENSMUSG00000081126.1	Gm15784	-3.49015	0.339413	NA	0	0	11.0451	1.26874	0	0	0
ENSMUSG00000081335.1	Gm15786	NA	NA	NA	0	0	0	0	0	0	0
ENSMUSG00000083351.1	Gm15783	NA	NA	NA	0	0	0	0	0	0	0
ENSMUSG00000082072.1	Gm15785	0.927441	0.807263	NA	0	0.793773	0	1.26874	0	1.10802	0
ENSMUSG00000096299.3	Gm21814	0.294182	0.887887	NA	0	0	27.2446	10.1499	0	18.8363	15.6513
ENSMUSG00000107976.1	Gm44043	0.895423	0.688327	NA	0	16.6692	0	5.07495	0	22.1604	14.1607
ENSMUSG00000094467.1	Gm24307	NA	NA	NA	0	0	0	0	0	0	0
ENSMUSG00000108287.1	Gm44473	NA	NA	NA	0	0	0	0	0	0	0
ENSMUSG00000091292.1	Gm3104	NA	NA	NA	0	0	0	0	0	0	0
ENSMUSG00000107972.1	Gm18198	NA	NA	NA	0	0	0	0	0	0	0
ENSMUSG00000108259.1	Gm6727	NA	NA	NA	0	0	0	0	0	0	0
ENSMUSG00000055452.6	Gm7353	1.04374	0.784509	NA	0	0	0	0	0	0	0.745298
ENSMUSG00000107523.1	Gm44451	NA	NA	NA	0	0	0	0	0	0	0
ENSMUSG00000108044.1	Gm44459	NA	NA	NA	0	0	0	0	0	0	0
ENSMUSG00000107956.1	Speer9-ps1	NA	NA	NA	0	0	0	0	0	0	0
ENSMUSG00000118413.1	Gm29708	NA	NA	NA	0	0	0	0	0	0	0
ENSMUSG00000054753.9	AU018091	NA	NA	NA	0	0	0	0	0	0	0
ENSMUSG00000107470.1	Gm3375	-0.284526	0.905616	NA	2.23262	1.58755	2.94536	1.26874	1.32038	3.32406	1.4906
ENSMUSG00000077815.1	Mir290a	NA	NA	NA	0	0	0	0	0	0	0
ENSMUSG00000106340.1	Mir290b	4.15349	0.262347	NA	0	0	0	11.4186	0	0	0
ENSMUSG00000078817.4	Nlrp12	-2.66833	0.0427103	NA	20.0936	21.4319	49.3348	0	9.24266	7.75613	2.23589
ENSMUSG00000078008.1	Mir291a	NA	NA	NA	0	0	0	0	0	0	0
ENSMUSG00000078041.1	Mir292	NA	NA	NA	0	0	0	0	0	0	0
ENSMUSG00000104747.1	Mir292b	NA	NA	NA	0	0	0	0	0	0	0
ENSMUSG00000078032.1	Mir291b	NA	NA	NA	0	0	0	0	0	0	0
ENSMUSG00000078035.1	Mir293	NA	NA	NA	0	0	0	0	0	0	0
ENSMUSG00000077903.1	Mir294	NA	NA	NA	0	0	0	0	0	0	0
ENSMUSG00000077886.1	Mir295	NA	NA	NA	0	0	0	0	0	0	0
ENSMUSG00000107413.1	Gm20553	NA	NA	NA	0	0	0	0	0	0	0
ENSMUSG00000108105.1	Gm5340	1.04374	0.784509	NA	0	0	0	0	1.32038	0	0
ENSMUSG00000107620.1	Gm44256	-1.12549	0.600443	NA	0	6.35019	34.608	15.2249	0	9.97217	0
ENSMUSG00000107815.1	Gm44257	NA	NA	NA	0	0	0	0	0	0	0
ENSMUSG00000053395.15	Cacng8	-4.47685	0.219942	NA	13.3957	0	0	0	0	0	0
ENSMUSG00000107862.1	Gm44151	NA	NA	NA	0	0	0	0	0	0	0
ENSMUSG00000094210.1	Gm23450	NA	NA	NA	0	0	0	0	0	0	0
ENSMUSG00000107585.1	3300002P13Rik	NA	NA	NA	0	0	0	0	0	0	0
ENSMUSG00000078815.8	Cacng6	NA	NA	NA	0	0	0	0	0	0	0
ENSMUSG00000107985.1	Gm35037	NA	NA	NA	0	0	0	0	0	0	0
ENSMUSG00000053338.9	Tarm1	-4.75939	0.188594	NA	6.69786	9.52528	0	0	0	0	0
ENSMUSG00000107480.1	Gm44165	NA	NA	NA	0	0	0	0	0	0	0
ENSMUSG00000118635.1	AC240460,1	NA	NA	NA	0	0	0	0	0	0	0
ENSMUSG00000108758.1	Gm44921	NA	NA	NA	0	0	0	0	0	0	0
ENSMUSG00000095674.1	Gm25100	NA	NA	NA	0	0	0	0	0	0	0
ENSMUSG00000108644.1	Gm44920	NA	NA	NA	0	0	0	0	0	0	0
ENSMUSG00000054594.13	Oscar	-0.389681	0.699799	NA	59.1644	12.7004	47.8621	54.5558	0	40.9967	26.0854
ENSMUSG00000085039.2	Gm15927	-4.10307	0.0404528	NA	14.512	10.3191	21.3539	0	0	1.10802	2.23589
ENSMUSG00000093290.1	Mir3572	NA	NA	NA	0	0	0	0	0	0	0
ENSMUSG00000086032.1	Gm15929	3.9373	0.288575	NA	0	0	0	0	0	2.21604	7.45298
ENSMUSG00000058818.13	Pirb	-0.350769	0.922093	NA	0	5.55641	0	2.53748	0	3.32406	0
ENSMUSG00000081665.2	Gm15922	3.11782	0.403757	NA	0	0	0	0	0	5.54009	0
ENSMUSG00000074418.4	Gm15930	NA	NA	NA	0	0	0	0	0	0	0
ENSMUSG00000080917.2	Gm15925	NA	NA	NA	0	0	0	0	0	0	0
ENSMUSG00000074419.11	Gm15448	-2.87762	0.43518	NA	4.46524	0	0	0	0	0	0
ENSMUSG00000089942.9	Pira2	NA	NA	NA	0	0	0	0	0	0	0
ENSMUSG00000074420.5	Gm10693	NA	NA	NA	0	0	0	0	0	0	0
ENSMUSG00000074417.9	Gm14548	NA	NA	NA	0	0	0	0	0	0	0
ENSMUSG00000030427.17	Lilra6	NA	NA	NA	0	0	0	0	0	0	0
ENSMUSG00000108593.1	Gm44581	NA	NA	NA	0	0	0	0	0	0	0
ENSMUSG00000108765.1	Gm44580	NA	NA	NA	0	0	0	0	0	0	0
ENSMUSG00000108712.1	Gm3189	NA	NA	NA	0	0	0	0	0	0	0
ENSMUSG00000108505.1	1700095K22Rik	NA	NA	NA	0	0	0	0	0	0	0
ENSMUSG00000083344.2	Gm7363	0.0819542	0.98287	NA	0	0	0.73634	0	0	1.10802	0
ENSMUSG00000082093.2	Gm15928	NA	NA	NA	0	0	0	0	0	0	0
ENSMUSG00000055541.17	Lair1	-2.42272	0.0881663	NA	18.9773	45.2451	31.6626	0	0	9.97217	13.4154
ENSMUSG00000086155.7	9430041J12Rik	0.962933	0.342114	NA	37.9545	36.5136	0	13.9561	87.145	55.4009	36.5196
ENSMUSG00000075719.1	Gm23741	NA	NA	NA	0	0	0	0	0	0	0
ENSMUSG00000085886.1	D030047H15Rik	-0.525288	0.71766	NA	11.1631	26.9883	18.4085	20.2998	30.3687	2.21604	0
ENSMUSG00000043432.7	Leng9	0.0283123	0.960145	NA	77.0254	45.2451	55.9619	57.0932	46.2133	29.9165	107.323
ENSMUSG00000063838.6	Cdc42ep5	6.6651	0.00402537	NA	0	0	0	22.8373	0	25.4844	16.3966
ENSMUSG00000082782.1	Gm5319	NA	NA	NA	0	0	0	0	0	0	0
ENSMUSG00000108641.1	Gm44807	NA	NA	NA	0	0	0	0	0	0	0
ENSMUSG00000083309.1	Gm15926	NA	NA	NA	0	0	0	0	0	0	0
ENSMUSG00000070873.5	Lilra5	NA	NA	NA	0	0	0	0	0	0	0
ENSMUSG00000082042.1	Gm15923	NA	NA	NA	0	0	0	0	0	0	0
ENSMUSG00000081723.1	Gm15931	NA	NA	NA	0	0	0	0	0	0	0
ENSMUSG00000108743.1	Gm44881	NA	NA	NA	0	0	0	0	0	0	0
ENSMUSG00000062524.4	Ncr1	NA	NA	NA	0	0	0	0	0	0	0
ENSMUSG00000108667.1	Gm45013	NA	NA	NA	0	0	0	0	0	0	0
ENSMUSG00000078810.4	Gp6	-3.22123	0.380822	NA	0	5.55641	0	0	0	0	0
ENSMUSG00000096075.1	Gm25349	NA	NA	NA	0	0	0	0	0	0	0
ENSMUSG00000095246.1	Gm24752	NA	NA	NA	0	0	0	0	0	0	0
ENSMUSG00000108761.1	Atp6v0c-ps1	2.31406	0.539915	NA	0	0	0	0	1.32038	1.10802	0.745298
ENSMUSG00000077965.1	Gm24605	NA	NA	NA	0	0	0	0	0	0	0
ENSMUSG00000091177.2	Gm15494	-3.54316	0.256322	NA	0	14.2879	5.89072	0	0	2.21604	0
ENSMUSG00000064179.13	Tnnt1	0.751407	0.653511	NA	12.2794	0	22.0902	32.9872	42.2521	0	2.23589
ENSMUSG00000035458.15	Tnni3	0.723419	0.731464	NA	16.7446	5.55641	0	24.106	0	0	24.5948
ENSMUSG00000055809.7	Dnaaf3	0.526184	0.690596	NA	18.9773	0	22.8265	34.2559	22.4465	15.5123	8.19828
ENSMUSG00000085725.2	Gm15873	NA	NA	NA	0	0	0	0	0	0	0
ENSMUSG00000035429.13	Ptprh	-2.66704	0.257798	NA	23.4425	29.3696	0	0	0	11.0802	0
ENSMUSG00000077138.2	Gm23577	NA	NA	NA	0	0	0	0	0	0	0
ENSMUSG00000108392.1	Gm9463	NA	NA	NA	0	0	0	0	0	0	0
ENSMUSG00000108582.1	Gm18973	2.79578	0.455713	NA	0	0	0	0	0	4.43207	0
ENSMUSG00000108320.1	Gm44877	NA	NA	NA	0	0	0	0	0	0	0
ENSMUSG00000108571.1	Gm6855	NA	NA	NA	0	0	0	0	0	0	0
ENSMUSG00000108477.1	Gm44878	1.49003	0.602462	NA	0	7.14396	0	0	0	8.86415	17.8872
ENSMUSG00000046456.14	Tmem150b	1.31381	0.466009	NA	12.2794	3.96887	0	2.53748	1.32038	13.2962	35.7743
ENSMUSG00000088575.1	Gm24537	NA	NA	NA	0	0	0	0	0	0	0
ENSMUSG00000051811.14	Cox6b2	-0.402947	0.832597	NA	12.2794	22.2257	0	5.07495	0	5.54009	23.8495
ENSMUSG00000092518.9	Fam71e2	0.761951	0.640565	NA	10.0468	5.55641	17.6722	0	46.2133	0	29.0666
ENSMUSG00000004371.15	Il11	1.73835	0.131465	NA	17.861	2.38132	9.57242	1.26874	35.6502	37.6726	56.6427
ENSMUSG00000013091.5	Tmem190	NA	NA	NA	0	0	0	0	0	0	0
ENSMUSG00000030431.8	Tmem238	1.24338	0.386766	NA	6.69786	4.76264	13.2541	12.6874	0	18.8363	46.2085
ENSMUSG00000030432.12	Rpl28	-0.193096	0.669324	NA	63.6297	78.5835	86.1518	64.7057	50.1744	59.833	90.9264
ENSMUSG00000052605.12	Isoc2b	-0.225078	0.661447	NA	78.1417	72.2334	59.6436	79.9305	69.9801	63.1571	27.576
ENSMUSG00000086784.2	Isoc2a	-0.27411	0.834609	NA	84.8395	96.0466	62.5889	115.455	0	103.046	49.935
ENSMUSG00000110221.1	Gm36210	3.11782	0.403757	NA	0	0	0	0	0	5.54009	0
ENSMUSG00000109441.1	Gm44983	5.13644	0.139296	NA	0	0	0	16.4936	0	0	5.96239
ENSMUSG00000108840.1	Gm5320	-4.70029	0.197446	NA	15.6283	0	0	0	0	0	0
ENSMUSG00000074406.5	Zfp628	-0.154745	0.913827	NA	81.4906	100.015	0	25.3748	44.8929	77.5613	69.3127
ENSMUSG00000035279.8	Ssc5d	0.220362	0.70316	NA	56.9318	19.8443	108.242	87.543	85.8247	45.4288	69.3127
ENSMUSG00000030433.15	Sbk2	3.3809	0.36407	NA	0	0	0	0	0	6.64811	0
ENSMUSG00000085272.7	Sbk3	-0.24742	0.940134	NA	0	8.73151	0	3.80622	0	0	5.96239
ENSMUSG00000051184.7	Zfp524	0.549383	0.776096	NA	7.81417	24.607	0	0	40.9318	0	22.3589
ENSMUSG00000109129.1	Gm44973	NA	NA	NA	0	0	0	0	0	0	0
ENSMUSG00000035228.15	Ccdc106	-0.700792	0.611567	NA	59.1644	36.5136	0	24.106	0	16.6203	37.2649
ENSMUSG00000116184.1	4632433K11Rik	NA	NA	NA	0	0	0	0	0	0	0
ENSMUSG00000043290.6	Zfp784	-0.160978	0.895171	NA	21.2099	8.73151	23.5629	1.26874	34.3299	11.0802	17.1419
ENSMUSG00000086604.2	Gm15510	1.14585	0.521486	NA	14.512	7.93773	0	30.4497	0	33.2406	2.23589
ENSMUSG00000109549.1	Gm38941	-0.129075	0.963555	NA	5.58155	11.1128	0	0	0	0	20.1231
ENSMUSG00000109274.1	Gm45133	0.503188	0.622592	NA	49.1176	19.8443	1.47268	12.6874	64.6986	22.1604	32.7931
ENSMUSG00000035191.15	Rfpl4	NA	NA	NA	0	0	0	0	0	0	0
ENSMUSG00000083649.5	Rasl2-9	-3.99624	0.274497	NA	0	9.52528	0	0	0	0	0
ENSMUSG00000109495.1	Gm47692	0.345038	0.86789	NA	2.23262	1.58755	5.89072	6.34369	1.32038	6.64811	2.23589
ENSMUSG00000092953.1	Gm26217	NA	NA	NA	0	0	0	0	0	0	0
ENSMUSG00000118215.1	Vmn1r55	NA	NA	NA	0	0	0	0	0	0	0
ENSMUSG00000091874.2	Vmn1r56	NA	NA	NA	0	0	0	0	0	0	0
ENSMUSG00000091652.2	Vmn1r57	NA	NA	NA	0	0	0	0	0	0	0
ENSMUSG00000109211.1	Gm45146	NA	NA	NA	0	0	0	0	0	0	0
ENSMUSG00000075906.1	Gm23942	NA	NA	NA	0	0	0	0	0	0	0
ENSMUSG00000035177.8	Nlrp2	NA	NA	NA	0	0	0	0	0	0	0
ENSMUSG00000109155.1	Gm18757	NA	NA	NA	0	0	0	0	0	0	0
ENSMUSG00000048398.7	Gm5065	-0.639378	0.866968	NA	0	0	0.73634	0	0	0	0
ENSMUSG00000108904.1	Gm45147	NA	NA	NA	0	0	0	0	0	0	0
ENSMUSG00000078808.5	Vmn1r58	NA	NA	NA	0	0	0	0	0	0	0
ENSMUSG00000109577.1	Gm44543	NA	NA	NA	0	0	0	0	0	0	0
ENSMUSG00000117744.1	Vmn1r59	NA	NA	NA	0	0	0	0	0	0	0
ENSMUSG00000066820.7	Vmn2r28	NA	NA	NA	0	0	0	0	0	0	0
ENSMUSG00000118298.1	Vmn1r60	NA	NA	NA	0	0	0	0	0	0	0
ENSMUSG00000092336.1	Vmn1r-ps40	NA	NA	NA	0	0	0	0	0	0	0
ENSMUSG00000117863.1	Vmn1r61	NA	NA	NA	0	0	0	0	0	0	0
ENSMUSG00000092579.2	Vmn1r62	NA	NA	NA	0	0	0	0	0	0	0
ENSMUSG00000109540.1	Gm44821	NA	NA	NA	0	0	0	0	0	0	0
ENSMUSG00000058631.6	Vmn1r63	NA	NA	NA	0	0	0	0	0	0	0
ENSMUSG00000109012.1	Gm44820	NA	NA	NA	0	0	0	0	0	0	0
ENSMUSG00000118388.1	Vmn1r64	NA	NA	NA	0	0	0	0	0	0	0
ENSMUSG00000092393.2	Gm20399	NA	NA	NA	0	0	0	0	0	0	0
ENSMUSG00000092580.1	Vmn1r-ps45	NA	NA	NA	0	0	0	0	0	0	0
ENSMUSG00000092271.1	Vmn1r-ps46	NA	NA	NA	0	0	0	0	0	0	0
ENSMUSG00000066850.2	Vmn1r65	NA	NA	NA	0	0	0	0	0	0	0
ENSMUSG00000064231.1	Gm5321	-0.639378	0.866968	NA	0	0	0.73634	0	0	0	0
ENSMUSG00000109197.1	4933402C05Rik	NA	NA	NA	0	0	0	0	0	0	0
ENSMUSG00000109283.1	Gm44733	NA	NA	NA	0	0	0	0	0	0	0
ENSMUSG00000034690.13	Nlrp4c	NA	NA	NA	0	0	0	0	0	0	0
ENSMUSG00000108923.1	4933431C10Rik	NA	NA	NA	0	0	0	0	0	0	0
ENSMUSG00000108894.1	Gm45841	NA	NA	NA	0	0	0	0	0	0	0
ENSMUSG00000109108.1	Gm36371	-1.15107	0.128835	NA	80.3743	45.2451	41.9714	11.4186	34.3299	45.4288	9.68888
ENSMUSG00000109165.1	Gm45148	NA	NA	NA	0	0	0	0	0	0	0
ENSMUSG00000034660.8	Galp	3.73778	0.31432	NA	0	0	0	0	0	7.75613	0.745298
ENSMUSG00000058028.14	Zscan5b	-2.87762	0.43518	NA	4.46524	0	0	0	0	0	0
ENSMUSG00000053367.15	Epp13	NA	NA	NA	0	0	0	0	0	0	0
ENSMUSG00000108949.1	Gm45069	4.79365	0.194613	NA	0	0	0	17.7623	0	0	0
ENSMUSG00000109080.1	Gm38944	5.3093	0.114946	NA	0	0	0	0	0	13.2962	11.9248
ENSMUSG00000109398.2	Gm3854	-0.294587	0.569901	NA	72.5601	68.2645	110.451	27.9123	116.193	58.725	70.8033
ENSMUSG00000055150.15	Zfp78	0.131826	0.82098	NA	43.5361	75.4085	81.7338	92.6179	84.5043	100.83	17.1419
ENSMUSG00000093536.7	Smim17	0.311065	0.78885	NA	2.23262	36.5136	23.5629	19.0311	1.32038	40.9967	41.7367
ENSMUSG00000089780.1	Gm16306	NA	NA	NA	0	0	0	0	0	0	0
ENSMUSG00000090179.1	Gm16307	NA	NA	NA	0	0	0	0	0	0	0
ENSMUSG00000045929.8	Gm20715	1.77967	0.557356	NA	5.58155	0	0	24.106	0	1.10802	0
ENSMUSG00000090824.2	Olfr1344	NA	NA	NA	0	0	0	0	0	0	0
ENSMUSG00000110323.1	Olfr1345-ps1	NA	NA	NA	0	0	0	0	0	0	0
ENSMUSG00000048620.6	Olfr1336	NA	NA	NA	0	0	0	0	0	0	0
ENSMUSG00000054938.7	Olfr1346	NA	NA	NA	0	0	0	0	0	0	0
ENSMUSG00000096228.5	Olfr5	NA	NA	NA	0	0	0	0	0	0	0
ENSMUSG00000034583.9	Olfr1347	NA	NA	NA	0	0	0	0	0	0	0
ENSMUSG00000093877.4	Olfr1348	NA	NA	NA	0	0	0	0	0	0	0
ENSMUSG00000084654.1	n-R5s150	NA	NA	NA	0	0	0	0	0	0	0
ENSMUSG00000048067.8	Olfr1349	-5.65884	0.106081	NA	0	0	30.19	0	0	0	0
ENSMUSG00000109466.1	Gm7587	NA	NA	NA	0	0	0	0	0	0	0
ENSMUSG00000056696.5	Olfr1350	NA	NA	NA	0	0	0	0	0	0	0
ENSMUSG00000108113.2	Zim2	4.15349	0.262347	NA	0	0	0	11.4186	0	0	0
ENSMUSG00000098657.1	Gm27675	NA	NA	NA	0	0	0	0	0	0	0
ENSMUSG00000109131.1	Gm44862	NA	NA	NA	0	0	0	0	0	0	0
ENSMUSG00000109416.1	Gm44863	0.169604	0.951278	NA	0	15.8755	0	13.9561	0	9.97217	0
ENSMUSG00000092815.1	Mir3099	NA	NA	NA	0	0	0	0	0	0	0
ENSMUSG00000109430.1	Gm44585	NA	NA	NA	0	0	0	0	0	0	0
ENSMUSG00000109456.1	Gm44584	NA	NA	NA	0	0	0	0	0	0	0
ENSMUSG00000092875.2	Gm22649	NA	NA	NA	0	0	0	0	0	0	0
ENSMUSG00000109082.1	Gm44586	2.28358	0.545483	NA	0	0	0	0	0	0	2.98119
ENSMUSG00000109094.1	Gm44587	-4.21235	0.248906	NA	11.1631	0	0	0	0	0	0
ENSMUSG00000108043.2	Zim3	2.08295	0.550608	NA	0	1.58755	0.73634	0	0	13.2962	0
ENSMUSG00000109176.1	Zfp264	0.55026	0.872055	NA	8.93048	0	0	0	0	0	17.1419
ENSMUSG00000070837.5	Aurkc	NA	NA	NA	0	0	0	0	0	0	0
ENSMUSG00000118617.1	AC152418,1	NA	NA	NA	0	0	0	0	0	0	0
ENSMUSG00000109177.1	Pafah1b1-ps2	0.0819542	0.98287	NA	1.11631	0	0	0	0	0	0.745298
ENSMUSG00000109488.1	Gm6828	-1.13639	0.76155	NA	2.23262	0	0	0	0	0	0.745298
ENSMUSG00000108938.1	Gm44583	NA	NA	NA	0	0	0	0	0	0	0
ENSMUSG00000108959.1	Gm44697	3.831	0.302107	NA	0	0	0	0	0	0	8.94358
ENSMUSG00000063535.7	Zfp773	6.82758	0.00247952	NA	0	0	0	0	38.291	11.0802	23.1042
ENSMUSG00000110339.1	Vmn2r-ps35	NA	NA	NA	0	0	0	0	0	0	0
ENSMUSG00000110105.1	Gm45844	-1.8932	0.523715	NA	12.2794	8.73151	0	7.61243	0	0	0
ENSMUSG00000095730.3	Vmn2r29	NA	NA	NA	0	0	0	0	0	0	0
ENSMUSG00000098900.2	Gm18190	NA	NA	NA	0	0	0	0	0	0	0
ENSMUSG00000110243.1	Gm45631	-0.18997	0.946719	NA	0	11.9066	0	11.4186	0	1.10802	1.4906
ENSMUSG00000093599.1	Mir5620	NA	NA	NA	0	0	0	0	0	0	0
ENSMUSG00000070847.13	Vmn2r30	4.30626	0.24485	NA	0	0	0	12.6874	0	0	0
ENSMUSG00000109766.1	Gm45415	4.38096	0.236603	NA	0	0	0	0	0	13.2962	0
ENSMUSG00000110139.1	Gm45783	NA	NA	NA	0	0	0	0	0	0	0
ENSMUSG00000109654.1	Gm3912	-2.00853	0.271337	NA	14.512	13.4941	23.5629	13.9561	0	3.32406	0
ENSMUSG00000096373.3	Vmn2r31	NA	NA	NA	0	0	0	0	0	0	0
ENSMUSG00000090849.3	Vmn2r-ps36	NA	NA	NA	0	0	0	0	0	0	0
ENSMUSG00000096743.3	Vmn2r32	NA	NA	NA	0	0	0	0	0	0	0
ENSMUSG00000092314.1	Gm3563	NA	NA	NA	0	0	0	0	0	0	0
ENSMUSG00000109885.1	Gm6842	NA	NA	NA	0	0	0	0	0	0	0
ENSMUSG00000096691.1	Vmn2r33	NA	NA	NA	0	0	0	0	0	0	0
ENSMUSG00000092387.1	Gm7648	NA	NA	NA	0	0	0	0	0	0	0
ENSMUSG00000092227.1	Gm7651	NA	NA	NA	0	0	0	0	0	0	0
ENSMUSG00000092439.2	Vmn2r-ps37	NA	NA	NA	0	0	0	0	0	0	0
ENSMUSG00000070841.5	Vmn2r34	NA	NA	NA	0	0	0	0	0	0	0
ENSMUSG00000092173.1	Vmn2r-ps38	NA	NA	NA	0	0	0	0	0	0	0
ENSMUSG00000096399.1	Vmn2r35	NA	NA	NA	0	0	0	0	0	0	0
ENSMUSG00000092433.1	Vmn2r-ps40	NA	NA	NA	0	0	0	0	0	0	0
ENSMUSG00000091651.3	Vmn2r36	NA	NA	NA	0	0	0	0	0	0	0
ENSMUSG00000092221.1	Gm7230	NA	NA	NA	0	0	0	0	0	0	0
ENSMUSG00000090968.2	Gm3978	NA	NA	NA	0	0	0	0	0	0	0
ENSMUSG00000092619.1	Gm20438	NA	NA	NA	0	0	0	0	0	0	0
ENSMUSG00000092294.1	Gm18200	NA	NA	NA	0	0	0	0	0	0	0
ENSMUSG00000094736.2	Gm4073	NA	NA	NA	0	0	0	0	0	0	0
ENSMUSG00000090482.3	Gm3675	NA	NA	NA	0	0	0	0	0	0	0
ENSMUSG00000092574.4	2810047C21Rik1	NA	NA	NA	0	0	0	0	0	0	0
ENSMUSG00000096668.1	Gm3665	NA	NA	NA	0	0	0	0	0	0	0
ENSMUSG00000090892.2	Vmn2r41	NA	NA	NA	0	0	0	0	0	0	0
ENSMUSG00000070844.11	Vmn2r42	NA	NA	NA	0	0	0	0	0	0	0
ENSMUSG00000053720.4	Vmn2r43	NA	NA	NA	0	0	0	0	0	0	0
ENSMUSG00000092624.2	Gm3654	NA	NA	NA	0	0	0	0	0	0	0
ENSMUSG00000092452.1	Vmn2r-ps45	-2.41821	0.514369	NA	0	3.17509	0	0	0	0	0
ENSMUSG00000092447.1	Gm7696	NA	NA	NA	0	0	0	0	0	0	0
ENSMUSG00000094098.3	Vmn2r44	NA	NA	NA	0	0	0	0	0	0	0
ENSMUSG00000092441.1	Vmn2r-ps46	NA	NA	NA	0	0	0	0	0	0	0
ENSMUSG00000090662.3	Vmn2r45	NA	NA	NA	0	0	0	0	0	0	0
ENSMUSG00000092614.2	Vmn2r-ps47	NA	NA	NA	0	0	0	0	0	0	0
ENSMUSG00000092204.1	Vmn2r-ps49	NA	NA	NA	0	0	0	0	0	0	0
ENSMUSG00000092175.1	Gm3584	NA	NA	NA	0	0	0	0	0	0	0
ENSMUSG00000090727.2	Gm3956	NA	NA	NA	0	0	0	0	0	0	0
ENSMUSG00000092264.1	Gm3585	NA	NA	NA	0	0	0	0	0	0	0
ENSMUSG00000091163.4	Gm3962	NA	NA	NA	0	0	0	0	0	0	0
ENSMUSG00000092523.1	Gm18191	NA	NA	NA	0	0	0	0	0	0	0
ENSMUSG00000096707.2	Vmn2r-ps44	NA	NA	NA	0	0	0	0	0	0	0
ENSMUSG00000110977.1	Gm48598	NA	NA	NA	0	0	0	0	0	0	0
ENSMUSG00000092490.7	Gm20482	-5.06426	0.164516	NA	20.0936	0	0	0	0	0	0
ENSMUSG00000092573.1	Vmn2r-ps43	NA	NA	NA	0	0	0	0	0	0	0
ENSMUSG00000090864.11	Vmn2r40	NA	NA	NA	0	0	0	0	0	0	0
ENSMUSG00000109978.1	Gm45530	NA	NA	NA	0	0	0	0	0	0	0
ENSMUSG00000092611.2	Vmn2r-ps42	NA	NA	NA	0	0	0	0	0	0	0
ENSMUSG00000096658.3	Vmn2r39	NA	NA	NA	0	0	0	0	0	0	0
ENSMUSG00000092312.1	Zfp419	NA	NA	NA	0	0	0	0	0	0	0
ENSMUSG00000095773.3	Vmn2r38	NA	NA	NA	0	0	0	0	0	0	0
ENSMUSG00000092575.2	Gm5583	NA	NA	NA	0	0	0	0	0	0	0
ENSMUSG00000092620.1	Gm18201	NA	NA	NA	0	0	0	0	0	0	0
ENSMUSG00000092548.1	Vmn2r-ps41	NA	NA	NA	0	0	0	0	0	0	0
ENSMUSG00000066828.5	Vmn2r37	NA	NA	NA	0	0	0	0	0	0	0
ENSMUSG00000092561.1	Gm4011	NA	NA	NA	0	0	0	0	0	0	0
ENSMUSG00000092308.3	Gm3623	NA	NA	NA	0	0	0	0	0	0	0
ENSMUSG00000096413.2	Gm3616	NA	NA	NA	0	0	0	0	0	0	0
ENSMUSG00000092551.3	Gm20287	NA	NA	NA	0	0	0	0	0	0	0
ENSMUSG00000092520.1	Gm3611	NA	NA	NA	0	0	0	0	0	0	0
ENSMUSG00000090352.3	Gm3972	NA	NA	NA	0	0	0	0	0	0	0
ENSMUSG00000092584.1	Gm18199	NA	NA	NA	0	0	0	0	0	0	0
ENSMUSG00000096294.1	Gm10302	NA	NA	NA	0	0	0	0	0	0	0
ENSMUSG00000096293.2	Gm3683	NA	NA	NA	0	0	0	0	0	0	0
ENSMUSG00000093519.3	Gm20345	NA	NA	NA	0	0	0	0	0	0	0
ENSMUSG00000109661.1	Gm3690	NA	NA	NA	0	0	0	0	0	0	0
ENSMUSG00000090342.2	Vmn2r46	NA	NA	NA	0	0	0	0	0	0	0
ENSMUSG00000110306.1	Gm18192	NA	NA	NA	0	0	0	0	0	0	0
ENSMUSG00000094107.1	Vmn2r47	NA	NA	NA	0	0	0	0	0	0	0
ENSMUSG00000092178.2	Gm45351	NA	NA	NA	0	0	0	0	0	0	0
ENSMUSG00000094280.1	Vmn2r-ps51	NA	NA	NA	0	0	0	0	0	0	0
ENSMUSG00000093681.1	Vmn2r-ps52	NA	NA	NA	0	0	0	0	0	0	0
ENSMUSG00000110003.1	Gm45403	NA	NA	NA	0	0	0	0	0	0	0
ENSMUSG00000095914.1	Vmn2r48	NA	NA	NA	0	0	0	0	0	0	0
ENSMUSG00000110108.1	Gm3702	NA	NA	NA	0	0	0	0	0	0	0
ENSMUSG00000096180.2	Vmn2r49	NA	NA	NA	0	0	0	0	0	0	0
ENSMUSG00000094606.8	Vmn2r50	NA	NA	NA	0	0	0	0	0	0	0
ENSMUSG00000109796.1	Gm6850	NA	NA	NA	0	0	0	0	0	0	0
ENSMUSG00000058685.7	Vmn2r51	NA	NA	NA	0	0	0	0	0	0	0
ENSMUSG00000091930.2	Vmn2r52	NA	NA	NA	0	0	0	0	0	0	0
ENSMUSG00000093766.1	Gm20679	NA	NA	NA	0	0	0	0	0	0	0
ENSMUSG00000043066.5	Vmn1r66	NA	NA	NA	0	0	0	0	0	0	0
ENSMUSG00000093781.2	Vmn1r-ps47	NA	NA	NA	0	0	0	0	0	0	0
ENSMUSG00000093487.2	Vmn1r-ps48	NA	NA	NA	0	0	0	0	0	0	0
ENSMUSG00000109949.1	Gm45402	NA	NA	NA	0	0	0	0	0	0	0
ENSMUSG00000110255.1	Gm45400	NA	NA	NA	0	0	0	0	0	0	0
ENSMUSG00000110098.1	Gm45401	NA	NA	NA	0	0	0	0	0	0	0
ENSMUSG00000034122.17	Nlrp4d	NA	NA	NA	0	0	0	0	0	0	0
ENSMUSG00000107520.1	Gm3726	NA	NA	NA	0	0	0	0	0	0	0
ENSMUSG00000046716.7	Vmn1r67	NA	NA	NA	0	0	0	0	0	0	0
ENSMUSG00000118408.1	Gm30645	NA	NA	NA	0	0	0	0	0	0	0
ENSMUSG00000110232.1	Gm18193	NA	NA	NA	0	0	0	0	0	0	0
ENSMUSG00000047031.5	Vmn1r68	NA	NA	NA	0	0	0	0	0	0	0
ENSMUSG00000093595.1	Vmn1r-ps49	NA	NA	NA	0	0	0	0	0	0	0
ENSMUSG00000091662.9	Vmn1r69	NA	NA	NA	0	0	0	0	0	0	0
ENSMUSG00000111440.1	Vmn1r-ps50	NA	NA	NA	0	0	0	0	0	0	0
ENSMUSG00000045340.4	Vmn1r70	NA	NA	NA	0	0	0	0	0	0	0
ENSMUSG00000093534.1	Vmn1r-ps51	NA	NA	NA	0	0	0	0	0	0	0
ENSMUSG00000093826.1	Gm6900	1.50157	0.684204	NA	0	1.58755	0	0	3.96114	2.21604	0
ENSMUSG00000093689.1	Vmn1r-ps52	NA	NA	NA	0	0	0	0	0	0	0
ENSMUSG00000034087.14	Nlrp4b	NA	NA	NA	0	0	0	0	0	0	0
ENSMUSG00000110034.1	Gm45379	NA	NA	NA	0	0	0	0	0	0	0
ENSMUSG00000059206.4	Vmn1r71	NA	NA	NA	0	0	0	0	0	0	0
ENSMUSG00000109800.1	Gm5130	NA	NA	NA	0	0	0	0	0	0	0
ENSMUSG00000109747.1	Gm45438	NA	NA	NA	0	0	0	0	0	0	0
ENSMUSG00000110097.1	Zscan4a	NA	NA	NA	0	0	0	0	0	0	0
ENSMUSG00000109924.1	Gm18781	NA	NA	NA	0	0	0	0	0	0	0
ENSMUSG00000110402.1	Gm7203	NA	NA	NA	0	0	0	0	0	0	0
ENSMUSG00000110395.1	Gm4903	NA	NA	NA	0	0	0	0	0	0	0
ENSMUSG00000109683.1	Gm7836	NA	NA	NA	0	0	0	0	0	0	0
ENSMUSG00000109900.1	Gm18638	NA	NA	NA	0	0	0	0	0	0	0
ENSMUSG00000095339.2	Zscan4b	NA	NA	NA	0	0	0	0	0	0	0
ENSMUSG00000109971.1	Gm45279	NA	NA	NA	0	0	0	0	0	0	0
ENSMUSG00000094316.1	Mir297-1	NA	NA	NA	0	0	0	0	0	0	0
ENSMUSG00000110111.1	Gm7786	NA	NA	NA	0	0	0	0	0	0	0
ENSMUSG00000110186.1	Gm7789	NA	NA	NA	0	0	0	0	0	0	0
ENSMUSG00000110346.1	Gm18122	NA	NA	NA	0	0	0	0	0	0	0
ENSMUSG00000054272.6	Zscan4c	NA	NA	NA	0	0	0	0	0	0	0
ENSMUSG00000110072.1	Gm45327	NA	NA	NA	0	0	0	0	0	0	0
ENSMUSG00000109952.1	Gm45395	NA	NA	NA	0	0	0	0	0	0	0
ENSMUSG00000110103.1	Zscan4-ps1	NA	NA	NA	0	0	0	0	0	0	0
ENSMUSG00000110196.1	Gm33601	NA	NA	NA	0	0	0	0	0	0	0
ENSMUSG00000109730.1	Gm7151	NA	NA	NA	0	0	0	0	0	0	0
ENSMUSG00000110348.1	Gm4157	NA	NA	NA	0	0	0	0	0	0	0
ENSMUSG00000109889.1	Gm3774	NA	NA	NA	0	0	0	0	0	0	0
ENSMUSG00000110066.1	Gm38430	NA	NA	NA	0	0	0	0	0	0	0
ENSMUSG00000090714.10	Zscan4d	NA	NA	NA	0	0	0	0	0	0	0
ENSMUSG00000109595.1	Gm18204	NA	NA	NA	0	0	0	0	0	0	0
ENSMUSG00000110379.1	Gm6909	NA	NA	NA	0	0	0	0	0	0	0
ENSMUSG00000110421.1	Gm9689	NA	NA	NA	0	0	0	0	0	0	0
ENSMUSG00000110112.1	Gm39481	NA	NA	NA	0	0	0	0	0	0	0
ENSMUSG00000109798.1	Gm5996	NA	NA	NA	0	0	0	0	0	0	0
ENSMUSG00000110192.1	Gm9652	NA	NA	NA	0	0	0	0	0	0	0
ENSMUSG00000109976.1	Gm19683	NA	NA	NA	0	0	0	0	0	0	0
ENSMUSG00000080350.1	Gm26248	NA	NA	NA	0	0	0	0	0	0	0
ENSMUSG00000095936.3	Zscan4e	NA	NA	NA	0	0	0	0	0	0	0
ENSMUSG00000110420.1	Gm45870	NA	NA	NA	0	0	0	0	0	0	0
ENSMUSG00000096500.1	Gm23087	NA	NA	NA	0	0	0	0	0	0	0
ENSMUSG00000109979.1	Gm45596	NA	NA	NA	0	0	0	0	0	0	0
ENSMUSG00000110215.1	Gm45598	NA	NA	NA	0	0	0	0	0	0	0
ENSMUSG00000110005.1	Gm18123	NA	NA	NA	0	0	0	0	0	0	0
ENSMUSG00000070828.10	Zscan4f	NA	NA	NA	0	0	0	0	0	0	0
ENSMUSG00000109720.1	Gm18639	NA	NA	NA	0	0	0	0	0	0	0
ENSMUSG00000109920.1	Gm9604	NA	NA	NA	0	0	0	0	0	0	0
ENSMUSG00000109786.1	Gm7839	NA	NA	NA	0	0	0	0	0	0	0
ENSMUSG00000110083.1	Gm45382	NA	NA	NA	0	0	0	0	0	0	0
ENSMUSG00000110095.1	Gm7207	NA	NA	NA	0	0	0	0	0	0	0
ENSMUSG00000109950.1	Gm45550	NA	NA	NA	0	0	0	0	0	0	0
ENSMUSG00000109916.1	Gm45551	-0.639378	0.866968	NA	0	0.793773	0	0	0	0	0
ENSMUSG00000110076.1	Gm45549	NA	NA	NA	0	0	0	0	0	0	0
ENSMUSG00000109763.1	Gm18124	NA	NA	NA	0	0	0	0	0	0	0
ENSMUSG00000110190.1	Zscan4-ps2	NA	NA	NA	0	0	0	0	0	0	0
ENSMUSG00000109985.1	Gm18640	NA	NA	NA	0	0	0	0	0	0	0
ENSMUSG00000110307.1	Gm3816	NA	NA	NA	0	0	0	0	0	0	0
ENSMUSG00000110149.1	Gm7848	NA	NA	NA	0	0	0	0	0	0	0
ENSMUSG00000110024.1	Gm7210	NA	NA	NA	0	0	0	0	0	0	0
ENSMUSG00000109694.1	Gm45500	NA	NA	NA	0	0	0	0	0	0	0
ENSMUSG00000109969.1	Zscan4-ps3	NA	NA	NA	0	0	0	0	0	0	0
ENSMUSG00000109626.1	Gm18641	NA	NA	NA	0	0	0	0	0	0	0
ENSMUSG00000092489.1	Vmn1r-ps53	NA	NA	NA	0	0	0	0	0	0	0
ENSMUSG00000110267.1	Gm45283	NA	NA	NA	0	0	0	0	0	0	0
ENSMUSG00000095430.3	Vmn1r72	NA	NA	NA	0	0	0	0	0	0	0
ENSMUSG00000109883.1	Gm18850	NA	NA	NA	0	0	0	0	0	0	0
ENSMUSG00000110385.1	Gm19093	NA	NA	NA	0	0	0	0	0	0	0
ENSMUSG00000051687.2	Vmn1r73	NA	NA	NA	0	0	0	0	0	0	0
ENSMUSG00000110398.1	Gm45616	NA	NA	NA	0	0	0	0	0	0	0
ENSMUSG00000110182.1	Gm45617	NA	NA	NA	0	0	0	0	0	0	0
ENSMUSG00000047655.2	Vmn1r74	NA	NA	NA	0	0	0	0	0	0	0
ENSMUSG00000110173.1	Gm6929	-0.639378	0.866968	NA	0	0.793773	0	0	0	0	0
ENSMUSG00000092326.1	Vmn1r-ps55	NA	NA	NA	0	0	0	0	0	0	0
ENSMUSG00000109762.1	Gm34779	NA	NA	NA	0	0	0	0	0	0	0
ENSMUSG00000043308.2	Vmn1r75	NA	NA	NA	0	0	0	0	0	0	0
ENSMUSG00000110054.1	Gm18851	NA	NA	NA	0	0	0	0	0	0	0
ENSMUSG00000092285.1	Vmn1r-ps56	NA	NA	NA	0	0	0	0	0	0	0
ENSMUSG00000109811.1	Tpt1-ps4	NA	NA	NA	0	0	0	0	0	0	0
ENSMUSG00000115267.1	Vmn1r76	NA	NA	NA	0	0	0	0	0	0	0
ENSMUSG00000110271.1	Gm45387	NA	NA	NA	0	0	0	0	0	0	0
ENSMUSG00000092466.1	Vmn1r-ps57	NA	NA	NA	0	0	0	0	0	0	0
ENSMUSG00000065368.2	Gm24414	1.04374	0.784509	NA	0	0	0	1.26874	0	0	0
ENSMUSG00000110049.1	Gm3836	NA	NA	NA	0	0	0	0	0	0	0
ENSMUSG00000092208.1	Vmn1r-ps58	NA	NA	NA	0	0	0	0	0	0	0
ENSMUSG00000109860.1	Gm17737	NA	NA	NA	0	0	0	0	0	0	0
ENSMUSG00000110184.1	Gm45429	NA	NA	NA	0	0	0	0	0	0	0
ENSMUSG00000092398.1	Vmn1r-ps59	NA	NA	NA	0	0	0	0	0	0	0
ENSMUSG00000109752.1	Gm18597	NA	NA	NA	0	0	0	0	0	0	0
ENSMUSG00000110292.1	Gm17850	NA	NA	NA	0	0	0	0	0	0	0
ENSMUSG00000092318.1	Vmn1r-ps60	NA	NA	NA	0	0	0	0	0	0	0
ENSMUSG00000109758.1	Gm18854	NA	NA	NA	0	0	0	0	0	0	0
ENSMUSG00000095864.2	Vmn1r77	NA	NA	NA	0	0	0	0	0	0	0
ENSMUSG00000066807.2	Gm10179	NA	NA	NA	0	0	0	0	0	0	0
ENSMUSG00000092535.1	Vmn1r-ps61	NA	NA	NA	0	0	0	0	0	0	0
ENSMUSG00000109686.1	Gm45562	NA	NA	NA	0	0	0	0	0	0	0
ENSMUSG00000092350.1	Vmn1r-ps62	NA	NA	NA	0	0	0	0	0	0	0
ENSMUSG00000109914.1	Gm45498	NA	NA	NA	0	0	0	0	0	0	0
ENSMUSG00000092248.1	Vmn1r-ps63	NA	NA	NA	0	0	0	0	0	0	0
ENSMUSG00000061602.3	Vmn1r78	NA	NA	NA	0	0	0	0	0	0	0
ENSMUSG00000110203.1	Gm45365	NA	NA	NA	0	0	0	0	0	0	0
ENSMUSG00000096735.3	Vmn1r79	NA	NA	NA	0	0	0	0	0	0	0
ENSMUSG00000110082.1	Gm19201	NA	NA	NA	0	0	0	0	0	0	0
ENSMUSG00000115744.1	Vmn1r80	NA	NA	NA	0	0	0	0	0	0	0
ENSMUSG00000092351.1	Vmn1r-ps64	NA	NA	NA	0	0	0	0	0	0	0
ENSMUSG00000109630.1	Gm45364	NA	NA	NA	0	0	0	0	0	0	0
ENSMUSG00000092476.1	Vmn1r-ps65	NA	NA	NA	0	0	0	0	0	0	0
ENSMUSG00000110121.1	Gm45367	NA	NA	NA	0	0	0	0	0	0	0
ENSMUSG00000110042.1	Gm4224	NA	NA	NA	0	0	0	0	0	0	0
ENSMUSG00000115027.1	Vmn1r81	NA	NA	NA	0	0	0	0	0	0	0
ENSMUSG00000058132.5	Vmn1r82	NA	NA	NA	0	0	0	0	0	0	0
ENSMUSG00000066804.3	Vmn1r83	6.21543	0.0543658	NA	0	0	0	0	47.5337	0	0
ENSMUSG00000096314.1	Gm23521	NA	NA	NA	0	0	0	0	0	0	0
ENSMUSG00000066803.2	Vmn1r84	NA	NA	NA	0	0	0	0	0	0	0
ENSMUSG00000092331.1	Vmn1r-ps66	NA	NA	NA	0	0	0	0	0	0	0
ENSMUSG00000092610.1	Vmn1r-ps67	-2.45576	0.507634	NA	3.34893	0	0	0	0	0	0
ENSMUSG00000092359.1	Vmn1r-ps68	NA	NA	NA	0	0	0	0	0	0	0
ENSMUSG00000034071.15	Zfp551	0.913147	0.0915409	NA	63.6297	59.533	30.9263	46.9433	187.494	85.3174	67.0768
ENSMUSG00000092583.1	Vmn2r-ps53	NA	NA	NA	0	0	0	0	0	0	0
ENSMUSG00000030385.4	2900092C05Rik	-3.69405	0.313239	NA	7.81417	0	0	0	0	0	0
ENSMUSG00000081550.1	Gm15877	NA	NA	NA	0	0	0	0	0	0	0
ENSMUSG00000110022.1	Gm45475	NA	NA	NA	0	0	0	0	0	0	0
ENSMUSG00000096002.2	Vmn2r53	NA	NA	NA	0	0	0	0	0	0	0
ENSMUSG00000082872.1	Gm15773	-0.681477	0.85704	NA	0	0.793773	0.73634	0	1.32038	0	0
ENSMUSG00000096593.2	Vmn2r54	NA	NA	NA	0	0	0	0	0	0	0
ENSMUSG00000117238.1	AC139131,1	-5.93222	NA	NA	0	36.5136	0	0	0	0	0
ENSMUSG00000091045.9	Vmn2r55	NA	NA	NA	0	0	0	0	0	0	0
ENSMUSG00000090762.2	Vmn2r56	-0.277702	0.927417	NA	13.3957	0.793773	0	0	0	15.5123	0
ENSMUSG00000098135.1	Gm6946	0.838906	0.78086	NA	0	1.58755	1.47268	2.53748	2.64076	0	2.23589
ENSMUSG00000110031.1	Gm18205	NA	NA	NA	0	0	0	0	0	0	0
ENSMUSG00000109594.1	1700047O18Rik	NA	NA	NA	0	0	0	0	0	0	0
ENSMUSG00000110124.1	Gm4247	0.422285	0.692368	NA	23.4425	32.5447	21.3539	58.362	38.291	42.1047	0
ENSMUSG00000109724.1	Gm18194	-0.120475	0.836784	NA	80.3743	20.6381	79.5248	67.2432	56.7763	56.509	40.9914
ENSMUSG00000109925.1	Gm45315	-0.639378	0.866968	NA	0	0	0.73634	0	0	0	0
ENSMUSG00000110119.1	Gm45593	NA	NA	NA	0	0	0	0	0	0	0
ENSMUSG00000110320.1	Gm31152	-0.237091	0.674428	NA	41.3035	43.6575	74.3704	36.7934	40.9318	56.509	46.2085
ENSMUSG00000033967.4	Rnf225	-0.508388	0.441546	NA	77.0254	46.0388	53.7528	77.3931	38.291	12.1882	38.0102
ENSMUSG00000065006.1	Gm26325	NA	NA	NA	0	0	0	0	0	0	0
ENSMUSG00000097115.2	1810019N24Rik	3.79598	0.306657	NA	0	0	0	0	0	8.86415	0
ENSMUSG00000102084.1	Gm29638	NA	NA	NA	0	0	0	0	0	0	0
ENSMUSG00000030382.15	Slc27a5	4.60161	0.213409	NA	0	0	0	8.88117	0	6.64811	0
ENSMUSG00000030380.17	Mzf1	2.9686	0.0239992	NA	0	9.52528	2.20902	55.8245	50.1744	14.4042	4.47179
ENSMUSG00000070817.3	Vmn1r85	-0.455313	0.68313	NA	33.4893	12.7004	23.5629	17.7623	21.1261	27.7005	1.4906
ENSMUSG00000110268.1	Gm45436	NA	NA	NA	0	0	0	0	0	0	0
ENSMUSG00000109707.1	Gm4270	NA	NA	NA	0	0	0	0	0	0	0
ENSMUSG00000070816.3	Vmn1r86	-3.73394	0.307926	NA	0	7.93773	0	0	0	0	0
ENSMUSG00000070815.3	Vmn1r87	NA	NA	NA	0	0	0	0	0	0	0
ENSMUSG00000109830.1	Gm7965	NA	NA	NA	0	0	0	0	0	0	0
ENSMUSG00000117853.1	Vmn1r88	5.77825	0.065048	NA	0	0	0	12.6874	22.4465	0	0
ENSMUSG00000048261.6	Gm4879	NA	NA	NA	0	0	0	0	0	0	0
ENSMUSG00000110365.1	Gm38947	NA	NA	NA	0	0	0	0	0	0	0
ENSMUSG00000109911.1	Gm45525	NA	NA	NA	0	0	0	0	0	0	0
ENSMUSG00000095629.2	Vmn1r89	NA	NA	NA	0	0	0	0	0	0	0
ENSMUSG00000092427.1	Vmn1r-ps69	NA	NA	NA	0	0	0	0	0	0	0
ENSMUSG00000033847.15	Pla2g4c	0.0394212	0.983569	NA	0	16.6692	25.7719	50.7495	0	7.75613	0
ENSMUSG00000074547.4	Rps8-ps4	NA	NA	NA	0	0	0	0	0	0	0
ENSMUSG00000087915.1	Gm24909	4.62916	0.210633	NA	0	0	0	0	0	0	15.6513
ENSMUSG00000108293.1	Pla2g4c-ps	NA	NA	NA	0	0	0	0	0	0	0
ENSMUSG00000109929.1	Gm45268	NA	NA	NA	0	0	0	0	0	0	0
ENSMUSG00000088361.1	Gm23499	NA	NA	NA	0	0	0	0	0	0	0
ENSMUSG00000005649.17	Cabp5	-4.795	0.188441	NA	1.11631	0	15.4631	0	0	0	0
ENSMUSG00000107945.1	Rpl7a-ps14	NA	NA	NA	0	0	0	0	0	0	0
ENSMUSG00000074378.5	Bsph1	NA	NA	NA	0	0	0	0	0	0	0
ENSMUSG00000107687.1	Gm44254	NA	NA	NA	0	0	0	0	0	0	0
ENSMUSG00000098644.1	Bsph2-ps	NA	NA	NA	0	0	0	0	0	0	0
ENSMUSG00000078800.5	Bsph2	NA	NA	NA	0	0	0	0	0	0	0
ENSMUSG00000078799.5	Sult2a5	6.05421	0.0418169	NA	0	0	0	29.181	0	13.2962	0
ENSMUSG00000101532.1	Zbed4-ps1	NA	NA	NA	0	0	0	0	0	0	0
ENSMUSG00000099400.1	Kat6b-ps1	NA	NA	NA	0	0	0	0	0	0	0
ENSMUSG00000100468.1	Tmem167-ps1	NA	NA	NA	0	0	0	0	0	0	0
ENSMUSG00000082586.2	Sult2a-ps1	NA	NA	NA	0	0	0	0	0	0	0
ENSMUSG00000070811.6	Sult2a2	NA	NA	NA	0	0	0	0	0	0	0
ENSMUSG00000099901.1	Zbed4-ps2	NA	NA	NA	0	0	0	0	0	0	0
ENSMUSG00000078798.4	Sult2a1	6.00999	0.0136715	NA	0	0	0	5.07495	2.64076	22.1604	11.1795
ENSMUSG00000100660.1	Kat6b-ps2	NA	NA	NA	0	0	0	0	0	0	0
ENSMUSG00000081982.5	Sult2a-ps2	NA	NA	NA	0	0	0	0	0	0	0
ENSMUSG00000100566.1	Tmem167-ps2	NA	NA	NA	0	0	0	0	0	0	0
ENSMUSG00000074377.12	Sult2a4	NA	NA	NA	0	0	0	0	0	0	0
ENSMUSG00000099596.1	Zbed4-ps3	NA	NA	NA	0	0	0	0	0	0	0
ENSMUSG00000099744.1	Tmem167-ps3	NA	NA	NA	0	0	0	0	0	0	0
ENSMUSG00000074375.3	Sult2a3	NA	NA	NA	0	0	0	0	0	0	0
ENSMUSG00000084102.2	Sult2a-ps3	NA	NA	NA	0	0	0	0	0	0	0
ENSMUSG00000080705.1	Sult2a-ps4	NA	NA	NA	0	0	0	0	0	0	0
ENSMUSG00000100378.1	Rpap3-ps1	NA	NA	NA	0	0	0	0	0	0	0
ENSMUSG00000070810.10	Sult2a6	-3.39009	0.353654	NA	0	10.3191	0	0	0	1.10802	0
ENSMUSG00000098354.1	Rpap3-ps2	NA	NA	NA	0	0	0	0	0	0	0
ENSMUSG00000098506.2	Phf20-ps	0.72843	0.848267	NA	0	0.793773	0	0	1.32038	0	0.745298
ENSMUSG00000099216.1	Obox8	NA	NA	NA	0	0	0	0	0	0	0
ENSMUSG00000098782.2	Mrps36-ps3	NA	NA	NA	0	0	0	0	0	0	0
ENSMUSG00000107673.1	Crs-ps	NA	NA	NA	0	0	0	0	0	0	0
ENSMUSG00000030378.15	Sult2a8	NA	NA	NA	0	0	0	0	0	0	0
ENSMUSG00000094156.2	Sult2a7	NA	NA	NA	0	0	0	0	0	0	0
ENSMUSG00000098290.1	Obox4-ps1	3.79598	0.306657	NA	0	0	0	0	0	8.86415	0
ENSMUSG00000098741.1	Obox4-ps2	4.49643	0.224249	NA	0	0	0	0	0	14.4042	0
ENSMUSG00000041596.12	Nlrp5-ps	-0.532013	0.640663	NA	30.1404	25.4007	23.5629	29.181	0	16.6203	26.8307
ENSMUSG00000099242.1	Obox4-ps3	NA	NA	NA	0	0	0	0	0	0	0
ENSMUSG00000100586.2	Vmn1r90	-1.46645	0.654405	NA	0	20.6381	0	0	0	9.97217	0
ENSMUSG00000099055.1	Zfp-ps	NA	NA	NA	0	0	0	0	0	0	0
ENSMUSG00000098520.1	Ranbp2-ps1	NA	NA	NA	0	0	0	0	0	0	0
ENSMUSG00000093773.1	Obox3-ps7	-0.385574	0.862103	NA	0	7.14396	22.8265	6.34369	0	24.3764	0
ENSMUSG00000055942.13	Obox7	NA	NA	NA	0	0	0	0	0	0	0
ENSMUSG00000093665.2	Obox3-ps1	NA	NA	NA	0	0	0	0	0	0	0
ENSMUSG00000105566.1	Obox4-ps4	NA	NA	NA	0	0	0	0	0	0	0
ENSMUSG00000098330.1	Gtpbp4-ps1	NA	NA	NA	0	0	0	0	0	0	0
ENSMUSG00000098508.1	Ranbp2-ps2	NA	NA	NA	0	0	0	0	0	0	0
ENSMUSG00000093549.2	Obox4-ps36	NA	NA	NA	0	0	0	0	0	0	0
ENSMUSG00000093664.2	Obox4-ps37	NA	NA	NA	0	0	0	0	0	0	0
ENSMUSG00000064977.1	Gm26056	NA	NA	NA	0	0	0	0	0	0	0
ENSMUSG00000093584.1	Obox3-ps2	NA	NA	NA	0	0	0	0	0	0	0
ENSMUSG00000106552.1	Obox4-ps5	NA	NA	NA	0	0	0	0	0	0	0
ENSMUSG00000098309.1	Gtpbp4-ps2	NA	NA	NA	0	0	0	0	0	0	0
ENSMUSG00000098564.1	Ranbp2-ps3	NA	NA	NA	0	0	0	0	0	0	0
ENSMUSG00000093736.1	Obox4-ps38	NA	NA	NA	0	0	0	0	0	0	0
ENSMUSG00000099198.1	Obox4-ps39	NA	NA	NA	0	0	0	0	0	0	0
ENSMUSG00000098469.1	Ranbp2-ps4	NA	NA	NA	0	0	0	0	0	0	0
ENSMUSG00000094555.1	Obox4-ps6	NA	NA	NA	0	0	0	0	0	0	0
ENSMUSG00000095998.1	Gm24701	NA	NA	NA	0	0	0	0	0	0	0
ENSMUSG00000093509.1	Obox3-ps3	NA	NA	NA	0	0	0	0	0	0	0
ENSMUSG00000105505.1	Obox4-ps7	NA	NA	NA	0	0	0	0	0	0	0
ENSMUSG00000099056.1	Gtpbp4-ps3	NA	NA	NA	0	0	0	0	0	0	0
ENSMUSG00000099087.1	Ranbp2-ps5	NA	NA	NA	0	0	0	0	0	0	0
ENSMUSG00000093567.1	Obox4-ps8	NA	NA	NA	0	0	0	0	0	0	0
ENSMUSG00000093707.1	Obox4-ps9	NA	NA	NA	0	0	0	0	0	0	0
ENSMUSG00000093770.1	Obox3-ps4	NA	NA	NA	0	0	0	0	0	0	0
ENSMUSG00000105094.1	Obox4-ps10	NA	NA	NA	0	0	0	0	0	0	0
ENSMUSG00000098382.1	Gtpbp4-ps4	NA	NA	NA	0	0	0	0	0	0	0
ENSMUSG00000099298.1	Ranbp2-ps6	NA	NA	NA	0	0	0	0	0	0	0
ENSMUSG00000094416.1	Obox4-ps11	NA	NA	NA	0	0	0	0	0	0	0
ENSMUSG00000095952.1	Obox4-ps12	NA	NA	NA	0	0	0	0	0	0	0
ENSMUSG00000095974.1	Obox4-ps13	NA	NA	NA	0	0	0	0	0	0	0
ENSMUSG00000093623.1	Obox4-ps14	NA	NA	NA	0	0	0	0	0	0	0
ENSMUSG00000096414.1	Obox4-ps15	NA	NA	NA	0	0	0	0	0	0	0
ENSMUSG00000094412.1	Obox4-ps16	NA	NA	NA	0	0	0	0	0	0	0
ENSMUSG00000093961.1	Obox4-ps17	NA	NA	NA	0	0	0	0	0	0	0
ENSMUSG00000094967.1	Obox4-ps18	NA	NA	NA	0	0	0	0	0	0	0
ENSMUSG00000093940.1	Obox4-ps19	NA	NA	NA	0	0	0	0	0	0	0
ENSMUSG00000096797.1	Obox4-ps20	NA	NA	NA	0	0	0	0	0	0	0
ENSMUSG00000095922.1	Obox4-ps21	NA	NA	NA	0	0	0	0	0	0	0
ENSMUSG00000094243.1	Obox4-ps22	NA	NA	NA	0	0	0	0	0	0	0
ENSMUSG00000096439.1	Obox4-ps23	NA	NA	NA	0	0	0	0	0	0	0
ENSMUSG00000098404.1	Mrip-ps	-0.213761	0.92916	NA	6.69786	2.38132	0.73634	2.53748	0	3.32406	5.21709
ENSMUSG00000093727.1	Obox3-ps5	NA	NA	NA	0	0	0	0	0	0	0
ENSMUSG00000106582.1	Obox4-ps24	NA	NA	NA	0	0	0	0	0	0	0
ENSMUSG00000098561.1	Gtpbp4-ps5	NA	NA	NA	0	0	0	0	0	0	0
ENSMUSG00000106616.1	Obox4-ps25	NA	NA	NA	0	0	0	0	0	0	0
ENSMUSG00000093554.1	Obox4-ps26	NA	NA	NA	0	0	0	0	0	0	0
ENSMUSG00000098744.1	Ranbp2-ps7	NA	NA	NA	0	0	0	0	0	0	0
ENSMUSG00000074369.12	Obox2	NA	NA	NA	0	0	0	0	0	0	0
ENSMUSG00000054310.16	Obox1	NA	NA	NA	0	0	0	0	0	0	0
ENSMUSG00000098278.1	Ranbp2-ps8	NA	NA	NA	0	0	0	0	0	0	0
ENSMUSG00000095274.1	Obox4-ps27	NA	NA	NA	0	0	0	0	0	0	0
ENSMUSG00000093913.1	Obox4-ps28	NA	NA	NA	0	0	0	0	0	0	0
ENSMUSG00000093397.1	Obox4-ps29	NA	NA	NA	0	0	0	0	0	0	0
ENSMUSG00000066772.12	Obox3	NA	NA	NA	0	0	0	0	0	0	0
ENSMUSG00000093421.1	Obox3-ps6	NA	NA	NA	0	0	0	0	0	0	0
ENSMUSG00000093719.1	Obox4-ps30	NA	NA	NA	0	0	0	0	0	0	0
ENSMUSG00000098861.1	Ranbp2-ps9	NA	NA	NA	0	0	0	0	0	0	0
ENSMUSG00000098386.1	Ranbp2-ps10	NA	NA	NA	0	0	0	0	0	0	0
ENSMUSG00000093513.1	Obox4-ps31	NA	NA	NA	0	0	0	0	0	0	0
ENSMUSG00000096381.1	Gm25354	NA	NA	NA	0	0	0	0	0	0	0
ENSMUSG00000105898.1	Obox4-ps32	NA	NA	NA	0	0	0	0	0	0	0
ENSMUSG00000106346.2	Gtpbp4-ps6	NA	NA	NA	0	0	0	0	0	0	0
ENSMUSG00000093420.1	Obox4-ps33	NA	NA	NA	0	0	0	0	0	0	0
ENSMUSG00000095116.1	Gm23714	NA	NA	NA	0	0	0	0	0	0	0
ENSMUSG00000093683.2	Obox4-ps34	NA	NA	NA	0	0	0	0	0	0	0
ENSMUSG00000105314.1	Ranbp2-ps11	NA	NA	NA	0	0	0	0	0	0	0
ENSMUSG00000074366.9	Obox5	NA	NA	NA	0	0	0	0	0	0	0
ENSMUSG00000104759.2	Ranbp2-ps12	NA	NA	NA	0	0	0	0	0	0	0
ENSMUSG00000105410.1	Gtpbp4-ps7	-0.639378	0.866968	NA	1.11631	0	0	0	0	0	0
ENSMUSG00000092576.3	Obox4-ps35	NA	NA	NA	0	0	0	0	0	0	0
ENSMUSG00000041583.8	Obox6	NA	NA	NA	0	0	0	0	0	0	0
ENSMUSG00000041578.15	Crx	-5.13634	0.134619	NA	3.34893	0	17.6722	0	0	0	0
ENSMUSG00000074365.13	Crxos	NA	NA	NA	0	0	0	0	0	0	0
ENSMUSG00000106050.1	Ass-ps1	NA	NA	NA	0	0	0	0	0	0	0
ENSMUSG00000080478.1	Snord23	NA	NA	NA	0	0	0	0	0	0	0
ENSMUSG00000093249.2	Gm24576	NA	NA	NA	0	0	0	0	0	0	0
ENSMUSG00000109984.1	Gm38948	NA	NA	NA	0	0	0	0	0	0	0
ENSMUSG00000078796.4	Zfp541	1.821	0.441953	NA	0	11.9066	0	0	42.2521	0	14.1607
ENSMUSG00000110413.1	Gm45409	NA	NA	NA	0	0	0	0	0	0	0
ENSMUSG00000074361.11	C5ar2	NA	NA	NA	0	0	0	0	0	0	0
ENSMUSG00000080413.1	Gm26473	NA	NA	NA	0	0	0	0	0	0	0
ENSMUSG00000049130.6	C5ar1	0.0819542	0.98287	NA	1.11631	0	0	0	1.32038	0	0
ENSMUSG00000110181.1	Gm45508	NA	NA	NA	0	0	0	0	0	0	0
ENSMUSG00000109781.1	Gm45509	NA	NA	NA	0	0	0	0	0	0	0
ENSMUSG00000109647.1	Gm45510	NA	NA	NA	0	0	0	0	0	0	0
ENSMUSG00000019158.9	Tmem160	0.367489	0.525608	NA	45.7687	84.9337	41.2351	64.7057	149.203	43.2127	40.2461
ENSMUSG00000001988.9	Npas1	-0.134738	0.773777	NA	79.258	89.6964	61.1162	43.1371	55.4559	90.8575	88.6905
ENSMUSG00000065893.1	n-R5s151	NA	NA	NA	0	0	0	0	0	0	0
ENSMUSG00000099423.1	Gm17826	-1.85773	0.619852	NA	2.23262	0	0	0	0	0	0
ENSMUSG00000101135.1	Gm17981	4.38096	0.236603	NA	0	0	0	0	0	13.2962	0
ENSMUSG00000100583.6	Gm29443	NA	NA	NA	0	0	0	0	0	0	0
ENSMUSG00000108316.1	Gm44589	NA	NA	NA	0	0	0	0	0	0	0
ENSMUSG00000101008.1	Gm29442	NA	NA	NA	0	0	0	0	0	0	0
ENSMUSG00000064745.1	Gm24708	NA	NA	NA	0	0	0	0	0	0	0
ENSMUSG00000108610.1	Gm29725	NA	NA	NA	0	0	0	0	0	0	0
ENSMUSG00000108307.1	Ceacam-ps1	4.89352	0.185338	NA	0	0	0	19.0311	0	0	0
ENSMUSG00000078795.2	Ceacam15	0.905347	0.800465	NA	0	3.96887	0	0	0	9.97217	0
ENSMUSG00000108370.1	Gm8209	NA	NA	NA	0	0	0	0	0	0	0
ENSMUSG00000108366.1	Gm5586	0.0819542	0.98287	NA	0	0.793773	0	0	0	1.10802	0
ENSMUSG00000007209.4	Ceacam9	NA	NA	NA	0	0	0	0	0	0	0
ENSMUSG00000097842.2	9330104G04Rik	0.411198	0.846518	NA	25.6751	0	0	22.8373	0	6.64811	15.6513
ENSMUSG00000108671.1	2700080J24Rik	-1.47689	0.596064	NA	0	4.76264	20.6175	0	0	12.1882	0
ENSMUSG00000063594.5	Gng8	0.678436	0.216127	NA	59.1644	53.1828	31.6626	67.2432	46.2133	54.2929	137.135
ENSMUSG00000064689.1	Gm25815	NA	NA	NA	0	0	0	0	0	0	0
ENSMUSG00000041117.8	Ccdc8	0.00279666	0.997978	NA	33.4893	13.4941	41.9714	29.181	29.0483	60.941	0
ENSMUSG00000004328.15	Hif3a	NA	NA	NA	0	0	0	0	0	0	0
ENSMUSG00000108807.1	4833404L02Rik	NA	NA	NA	0	0	0	0	0	0	0
ENSMUSG00000066760.12	Psg16	0.323666	0.577486	NA	40.1872	58.7392	30.19	45.6746	81.8635	49.8608	38.7555
ENSMUSG00000108561.1	Gm45219	NA	NA	NA	0	0	0	0	0	0	0
ENSMUSG00000108694.1	Gm7287	0.609845	0.872812	NA	1.11631	0	0	0	0	0	1.4906
ENSMUSG00000053228.12	Ceacam3	4.57044	0.216581	NA	0	0	0	15.2249	0	0	0
ENSMUSG00000108462.1	Gm45032	NA	NA	NA	0	0	0	0	0	0	0
ENSMUSG00000023159.8	Psg29	-0.905898	0.384702	NA	52.4666	11.9066	82.4701	26.6435	39.6114	38.7807	0
ENSMUSG00000108782.1	Gm32772	NA	NA	NA	0	0	0	0	0	0	0
ENSMUSG00000108441.1	Gm32846	NA	NA	NA	0	0	0	0	0	0	0
ENSMUSG00000096673.1	Gm24520	NA	NA	NA	0	0	0	0	0	0	0
ENSMUSG00000094381.1	Gm25068	NA	NA	NA	0	0	0	0	0	0	0
ENSMUSG00000108792.1	Gm5418	NA	NA	NA	0	0	0	0	0	0	0
ENSMUSG00000108654.1	Gm9519	NA	NA	NA	0	0	0	0	0	0	0
ENSMUSG00000108558.1	Psg-ps1	NA	NA	NA	0	0	0	0	0	0	0
ENSMUSG00000108638.1	Gm45150	1.04374	0.784509	NA	0	0	0	0	0	1.10802	0
ENSMUSG00000008789.10	Ceacam5	-2.00629	0.591054	NA	0	2.38132	0	0	0	0	0
ENSMUSG00000063830.5	Gm6065	-2.6636	0.47118	NA	2.23262	1.58755	0	0	0	0	0
ENSMUSG00000108685.1	Gm45149	NA	NA	NA	0	0	0	0	0	0	0
ENSMUSG00000023185.4	Ceacam14	NA	NA	NA	0	0	0	0	0	0	0
ENSMUSG00000078793.10	Gm5155	-0.617918	0.792275	NA	0	7.14396	18.4085	10.1499	0	12.1882	0
ENSMUSG00000030368.10	Ceacam11	NA	NA	NA	0	0	0	0	0	0	0
ENSMUSG00000057195.13	Ceacam13	NA	NA	NA	0	0	0	0	0	0	0
ENSMUSG00000093207.1	Gm22414	NA	NA	NA	0	0	0	0	0	0	0
ENSMUSG00000108331.1	Gm5322	NA	NA	NA	0	0	0	0	0	0	0
ENSMUSG00000030366.10	Ceacam12	0.0500291	0.987278	NA	10.0468	0	0	0	0	9.97217	3.72649
ENSMUSG00000108545.1	Gm44613	NA	NA	NA	0	0	0	0	0	0	0
ENSMUSG00000066756.5	Igfl3	NA	NA	NA	0	0	0	0	0	0	0
ENSMUSG00000108798.1	Gm9521	-4.90239	0.12929	NA	0	0	29.4536	0	1.32038	0	0
ENSMUSG00000054005.4	Mill1	NA	NA	NA	0	0	0	0	0	0	0
ENSMUSG00000108374.1	Gm33626	3.60332	0.332507	NA	0	0	0	0	0	7.75613	0
ENSMUSG00000003505.15	Psg18	1.04374	0.784509	NA	0	0	0	1.26874	0	0	0
ENSMUSG00000109235.1	Gm5997	3.11782	0.403757	NA	0	0	0	0	0	5.54009	0
ENSMUSG00000076332.1	Gm24715	NA	NA	NA	0	0	0	0	0	0	0
ENSMUSG00000030373.6	Psg28	0.0870389	0.974202	NA	6.69786	11.9066	0	0	0	0	26.0854
ENSMUSG00000109264.1	Gm44871	NA	NA	NA	0	0	0	0	0	0	0
ENSMUSG00000108906.1	Gm8314	-4.69535	0.197924	NA	0	0	15.4631	0	0	0	0
ENSMUSG00000070799.4	Psg26	-1.41988	0.594593	NA	0	11.9066	16.9358	0	0	14.4042	0
ENSMUSG00000109504.1	Gm45156	NA	NA	NA	0	0	0	0	0	0	0
ENSMUSG00000109355.1	Gm4880	1.87811	0.610133	NA	0	0.793773	0.73634	0	0	7.75613	0
ENSMUSG00000070798.4	Psg25	2.97437	0.426449	NA	0	0	0	5.07495	0	0	0
ENSMUSG00000065313.1	Gm26062	NA	NA	NA	0	0	0	0	0	0	0
ENSMUSG00000070797.4	Psg27	0.27263	0.883354	NA	11.1631	11.1128	5.89072	15.2249	30.3687	0	0
ENSMUSG00000109525.1	Gm19091	NA	NA	NA	0	0	0	0	0	0	0
ENSMUSG00000109159.1	Gm44657	NA	NA	NA	0	0	0	0	0	0	0
ENSMUSG00000074359.2	Psg23	NA	NA	NA	0	0	0	0	0	0	0
ENSMUSG00000108992.1	Gm19092	NA	NA	NA	0	0	0	0	0	0	0
ENSMUSG00000109053.1	Gm44656	NA	NA	NA	0	0	0	0	0	0	0
ENSMUSG00000070796.11	Psg21	-0.639378	0.866968	NA	1.11631	0	0	0	0	0	0
ENSMUSG00000109180.1	Gm44654	NA	NA	NA	0	0	0	0	0	0	0
ENSMUSG00000063305.10	Psg20	NA	NA	NA	0	0	0	0	0	0	0
ENSMUSG00000109571.1	Gm44655	NA	NA	NA	0	0	0	0	0	0	0
ENSMUSG00000108882.1	Gm44563	NA	NA	NA	0	0	0	0	0	0	0
ENSMUSG00000044903.15	Psg22	5.51176	0.132345	NA	0	0	0	29.181	0	0	0
ENSMUSG00000109292.1	Gm44564	-0.639378	0.866968	NA	1.11631	0	0	0	0	0	0
ENSMUSG00000108835.1	Gm44566	NA	NA	NA	0	0	0	0	0	0	0
ENSMUSG00000109023.1	Gm44565	NA	NA	NA	0	0	0	0	0	0	0
ENSMUSG00000096479.1	Gm24464	NA	NA	NA	0	0	0	0	0	0	0
ENSMUSG00000109234.1	Gm44561	NA	NA	NA	0	0	0	0	0	0	0
ENSMUSG00000109116.1	Sycp1-ps1	NA	NA	NA	0	0	0	0	0	0	0
ENSMUSG00000004542.15	Psg19	NA	NA	NA	0	0	0	0	0	0	0
ENSMUSG00000109490.1	Gm19126	NA	NA	NA	0	0	0	0	0	0	0
ENSMUSG00000004540.7	Psg17	4.30626	0.24485	NA	0	0	0	12.6874	0	0	0
ENSMUSG00000108471.1	Gm18855	NA	NA	NA	0	0	0	0	0	0	0
ENSMUSG00000030413.7	Pglyrp1	-1.50376	0.526006	NA	0	11.9066	19.1448	11.4186	0	3.32406	0
ENSMUSG00000074358.9	Ccdc61	-0.903476	0.256049	NA	94.8863	61.9143	16.9358	8.88117	30.3687	19.9443	63.3503
ENSMUSG00000051965.8	Nanos2	NA	NA	NA	0	0	0	0	0	0	0
ENSMUSG00000108428.1	Gm45058	NA	NA	NA	0	0	0	0	0	0	0
ENSMUSG00000074355.2	Gm10676	-0.209805	0.953775	NA	0	3.96887	0	0	0	0	4.47179
ENSMUSG00000086533.2	Mypopos	1.55396	0.594908	NA	6.69786	0	0	11.4186	14.5242	0	0
ENSMUSG00000040891.6	Foxa3	NA	NA	NA	0	0	0	0	0	0	0
ENSMUSG00000040866.13	Rsph6a	-4.30426	0.23855	NA	0	0	11.7814	0	0	0	0
ENSMUSG00000092659.1	Mir3100	NA	NA	NA	0	0	0	0	0	0	0
ENSMUSG00000040841.5	Six5	-2.56706	0.475756	NA	0	0	14.7268	0	0	3.32406	0
ENSMUSG00000085601.7	Gm4969	-2.17193	0.543158	NA	15.6283	0	0	0	0	0	4.47179
ENSMUSG00000050428.7	Fbxo46	-0.080419	0.90186	NA	63.6297	31.7509	55.2255	35.5247	21.1261	39.8887	91.6717
ENSMUSG00000030406.7	Gipr	-4.58524	0.0456905	NA	11.1631	7.14396	24.2992	2.53748	0	0	0
ENSMUSG00000065543.1	Mir330	NA	NA	NA	0	0	0	0	0	0	0
ENSMUSG00000044317.7	Gpr4	0.335612	0.776688	NA	6.69786	15.0817	50.0711	58.362	29.0483	34.3486	0
ENSMUSG00000064580.1	Gm25134	1.57163	0.679928	NA	0	0	0	0	0	0	1.4906
ENSMUSG00000089636.1	1700058P15Rik	NA	NA	NA	0	0	0	0	0	0	0
ENSMUSG00000030402.5	Ppm1n	0.350315	0.809977	NA	11.1631	44.4513	0	0	36.9706	25.4844	32.0478
ENSMUSG00000097266.1	Gm26802	-4.82995	0.17733	NA	11.1631	0	5.89072	0	0	0	0
ENSMUSG00000108854.1	D830036C21Rik	3.29955	0.376072	NA	0	0	0	6.34369	0	0	0
ENSMUSG00000109366.1	Gm44698	-0.65889	0.765337	NA	8.93048	0	22.8265	0	0	15.5123	11.1795
ENSMUSG00000097231.2	Gm26852	-3.64326	0.320092	NA	1.11631	6.35019	0	0	0	0	0
ENSMUSG00000076315.2	Mir343	NA	NA	NA	0	0	0	0	0	0	0
ENSMUSG00000040714.14	Klc3	1.3184	0.0420147	NA	17.861	34.926	14.7268	54.5558	52.8152	77.5613	40.2461
ENSMUSG00000030399.2	Ckm	NA	NA	NA	0	0	0	0	0	0	0
ENSMUSG00000040705.2	A930016O22Rik	-5.69761	0.0638045	NA	13.3957	0	17.6722	0	0	0	0
ENSMUSG00000065388.1	Gm23099	NA	NA	NA	0	0	0	0	0	0	0
ENSMUSG00000011263.16	Exoc3l2	1.68021	0.0721767	NA	25.6751	6.35019	13.9905	57.0932	89.7858	3.32406	45.4632
ENSMUSG00000109301.1	Gm45167	NA	NA	NA	0	0	0	0	0	0	0
ENSMUSG00000060621.6	Nkpd1	0.654973	0.34295	NA	18.9773	59.533	22.0902	38.0622	97.7081	43.2127	33.5384
ENSMUSG00000011267.8	Zfp296	1.5863	0.0891873	NA	27.9077	22.2257	14.7268	114.186	0	49.8608	94.6529
ENSMUSG00000002992.17	Apoc2	NA	NA	NA	0	0	0	0	0	0	0
ENSMUSG00000109350.1	Gm44805	NA	NA	NA	0	0	0	0	0	0	0
ENSMUSG00000074336.5	Apoc4	NA	NA	NA	0	0	0	0	0	0	0
ENSMUSG00000040564.14	Apoc1	1.18339	0.704634	NA	0	9.52528	0	0	29.0483	0	0
ENSMUSG00000092381.1	Gm20512	2.03097	0.48775	NA	0	4.76264	0	0	0	8.86415	17.1419
ENSMUSG00000109136.1	Gm45114	0.725167	0.675948	NA	17.861	7.93773	0	2.53748	9.24266	1.10802	43.2273
ENSMUSG00000097226.1	Gm26600	0.379116	0.841247	NA	10.0468	19.8443	0	36.7934	0	14.4042	0.745298
ENSMUSG00000040525.13	Cblc	0.200767	0.94603	NA	18.9773	0	0	0	29.0483	0	0
ENSMUSG00000053175.17	Bcl3	-1.70904	0.0860306	NA	24.5588	41.2762	61.1162	1.26874	15.8446	26.5924	8.19828
ENSMUSG00000087206.1	Gm16175	NA	NA	NA	0	0	0	0	0	0	0
ENSMUSG00000087593.1	Gm16174	-6.12035	0.0131526	NA	10.0468	8.73151	22.8265	0	0	0	0
ENSMUSG00000109424.1	Gm44658	NA	NA	NA	0	0	0	0	0	0	0
ENSMUSG00000092216.3	Gm19345	-1.16552	0.233911	NA	16.7446	10.3191	88.3608	17.7623	29.0483	8.86415	13.4154
ENSMUSG00000014686.8	Ceacam16	-3.47804	0.343063	NA	0	0	6.62706	0	0	0	0
ENSMUSG00000109214.1	Gm44659	NA	NA	NA	0	0	0	0	0	0	0
ENSMUSG00000049848.7	Ceacam19	NA	NA	NA	0	0	0	0	0	0	0
ENSMUSG00000108942.1	Gm44660	NA	NA	NA	0	0	0	0	0	0	0
ENSMUSG00000089886.1	Gm16184	0.86125	0.805162	NA	0	3.96887	0	0	0	6.64811	2.98119
ENSMUSG00000090075.1	Gm16251	-1.5363	0.352953	NA	17.861	7.93773	35.3443	0	0	14.4042	13.4154
ENSMUSG00000040498.7	Igsf23	5.30972	0.15022	NA	0	0	0	25.3748	0	0	0
ENSMUSG00000109281.1	Gm44651	NA	NA	NA	0	0	0	0	0	0	0
ENSMUSG00000070778.5	Rpl7a-ps8	1.04374	0.784509	NA	0	0	0	1.26874	0	0	0
ENSMUSG00000070777.5	Ceacam20	-1.25068	0.518742	NA	10.0468	14.2879	16.1995	20.2998	2.64076	0	0
ENSMUSG00000060508.16	Nlrp9b	-4.76229	0.191516	NA	0	0	16.1995	0	0	0	0
ENSMUSG00000070150.1	n-R5s152	NA	NA	NA	0	0	0	0	0	0	0
ENSMUSG00000109103.1	Gm18877	NA	NA	NA	0	0	0	0	0	0	0
ENSMUSG00000095201.2	Vmn1r91	NA	NA	NA	0	0	0	0	0	0	0
ENSMUSG00000096152.1	Vmn1r240	NA	NA	NA	0	0	0	0	0	0	0
ENSMUSG00000096164.1	Vmn1r93	NA	NA	NA	0	0	0	0	0	0	0
ENSMUSG00000094011.1	Vmn1r94	NA	NA	NA	0	0	0	0	0	0	0
ENSMUSG00000109240.1	Gm44598	NA	NA	NA	0	0	0	0	0	0	0
ENSMUSG00000094735.1	Vmn1r95	NA	NA	NA	0	0	0	0	0	0	0
ENSMUSG00000094298.1	Vmn1r241	NA	NA	NA	0	0	0	0	0	0	0
ENSMUSG00000094757.1	Vmn1r242	NA	NA	NA	0	0	0	0	0	0	0
ENSMUSG00000109360.1	Gm18049	NA	NA	NA	0	0	0	0	0	0	0
ENSMUSG00000109166.1	Gm5890	NA	NA	NA	0	0	0	0	0	0	0
ENSMUSG00000109019.1	Gm18455	NA	NA	NA	0	0	0	0	0	0	0
ENSMUSG00000108843.1	Gm4501	NA	NA	NA	0	0	0	0	0	0	0
ENSMUSG00000095745.1	Vmn1r243	NA	NA	NA	0	0	0	0	0	0	0
ENSMUSG00000094160.2	Vmn1r-ps79	NA	NA	NA	0	0	0	0	0	0	0
ENSMUSG00000095806.1	Vmn1r244	NA	NA	NA	0	0	0	0	0	0	0
ENSMUSG00000096386.1	Vmn1r100	NA	NA	NA	0	0	0	0	0	0	0
ENSMUSG00000094545.1	Vmn1r101	NA	NA	NA	0	0	0	0	0	0	0
ENSMUSG00000094762.1	Gm10670	NA	NA	NA	0	0	0	0	0	0	0
ENSMUSG00000096663.1	Vmn1r103	NA	NA	NA	0	0	0	0	0	0	0
ENSMUSG00000096903.1	Vmn1r104	NA	NA	NA	0	0	0	0	0	0	0
ENSMUSG00000096761.1	Vmn1r245	NA	NA	NA	0	0	0	0	0	0	0
ENSMUSG00000095837.1	Vmn1r246	NA	NA	NA	0	0	0	0	0	0	0
ENSMUSG00000109060.1	Gm4513	NA	NA	NA	0	0	0	0	0	0	0
ENSMUSG00000109469.1	Gm8486	NA	NA	NA	0	0	0	0	0	0	0
ENSMUSG00000095275.1	Vmn1r107	NA	NA	NA	0	0	0	0	0	0	0
ENSMUSG00000092487.1	Vmn1r-ps71	NA	NA	NA	0	0	0	0	0	0	0
ENSMUSG00000095768.1	Vmn1r111	NA	NA	NA	0	0	0	0	0	0	0
ENSMUSG00000109138.1	Gm18052	NA	NA	NA	0	0	0	0	0	0	0
ENSMUSG00000095190.3	Gm10668	NA	NA	NA	0	0	0	0	0	0	0
ENSMUSG00000108834.1	Gm18458	NA	NA	NA	0	0	0	0	0	0	0
ENSMUSG00000094284.1	Vmn1r112	NA	NA	NA	0	0	0	0	0	0	0
ENSMUSG00000091638.2	Vmn1r113	NA	NA	NA	0	0	0	0	0	0	0
ENSMUSG00000094085.1	Vmn1r114	NA	NA	NA	0	0	0	0	0	0	0
ENSMUSG00000091435.1	Vmn1r115	NA	NA	NA	0	0	0	0	0	0	0
ENSMUSG00000095973.1	Vmn1r116	NA	NA	NA	0	0	0	0	0	0	0
ENSMUSG00000096737.1	Vmn1r117	NA	NA	NA	0	0	0	0	0	0	0
ENSMUSG00000094589.1	Vmn1r118	NA	NA	NA	0	0	0	0	0	0	0
ENSMUSG00000099623.2	Gm4526	NA	NA	NA	0	0	0	0	0	0	0
ENSMUSG00000109272.1	Gm4528	NA	NA	NA	0	0	0	0	0	0	0
ENSMUSG00000094010.1	Vmn1r119	NA	NA	NA	0	0	0	0	0	0	0
ENSMUSG00000094501.3	Vmn1r-ps73	NA	NA	NA	0	0	0	0	0	0	0
ENSMUSG00000093986.1	Vmn1r120	NA	NA	NA	0	0	0	0	0	0	0
ENSMUSG00000092616.1	Vmn1r-ps74	NA	NA	NA	0	0	0	0	0	0	0
ENSMUSG00000094680.1	Vmn1r121	NA	NA	NA	0	0	0	0	0	0	0
ENSMUSG00000094001.1	Vmn1r122	NA	NA	NA	0	0	0	0	0	0	0
ENSMUSG00000094385.1	Vmn1r123	NA	NA	NA	0	0	0	0	0	0	0
ENSMUSG00000109269.1	Gm18054	NA	NA	NA	0	0	0	0	0	0	0
ENSMUSG00000101436.1	Gm5157	NA	NA	NA	0	0	0	0	0	0	0
ENSMUSG00000109000.1	Gm18460	NA	NA	NA	0	0	0	0	0	0	0
ENSMUSG00000109253.1	Gm4536	NA	NA	NA	0	0	0	0	0	0	0
ENSMUSG00000094221.1	Vmn1r124	NA	NA	NA	0	0	0	0	0	0	0
ENSMUSG00000095309.1	Vmn1r125	NA	NA	NA	0	0	0	0	0	0	0
ENSMUSG00000096813.1	Vmn1r126	NA	NA	NA	0	0	0	0	0	0	0
ENSMUSG00000093890.1	Vmn1r127	NA	NA	NA	0	0	0	0	0	0	0
ENSMUSG00000095758.1	Vmn1r128	NA	NA	NA	0	0	0	0	0	0	0
ENSMUSG00000094879.1	Vmn1r129	NA	NA	NA	0	0	0	0	0	0	0
ENSMUSG00000095185.1	Vmn1r-ps75	NA	NA	NA	0	0	0	0	0	0	0
ENSMUSG00000109259.1	Gm18055	NA	NA	NA	0	0	0	0	0	0	0
ENSMUSG00000109516.1	Gm6882	NA	NA	NA	0	0	0	0	0	0	0
ENSMUSG00000109380.1	Gm18461	NA	NA	NA	0	0	0	0	0	0	0
ENSMUSG00000108907.1	Gm4541	NA	NA	NA	0	0	0	0	0	0	0
ENSMUSG00000094208.1	Vmn1r130	NA	NA	NA	0	0	0	0	0	0	0
ENSMUSG00000096741.1	Vmn1r-ps76	NA	NA	NA	0	0	0	0	0	0	0
ENSMUSG00000093941.1	Vmn1r131	NA	NA	NA	0	0	0	0	0	0	0
ENSMUSG00000108879.1	Gm18056	NA	NA	NA	0	0	0	0	0	0	0
ENSMUSG00000101076.2	Gm4545	NA	NA	NA	0	0	0	0	0	0	0
ENSMUSG00000109300.1	Gm18462	NA	NA	NA	0	0	0	0	0	0	0
ENSMUSG00000074322.5	Vmn1r132	NA	NA	NA	0	0	0	0	0	0	0
ENSMUSG00000101280.1	Gm8600	NA	NA	NA	0	0	0	0	0	0	0
ENSMUSG00000109557.1	Gm18463	NA	NA	NA	0	0	0	0	0	0	0
ENSMUSG00000109276.1	Gm4548	NA	NA	NA	0	0	0	0	0	0	0
ENSMUSG00000096513.1	Vmn1r247	NA	NA	NA	0	0	0	0	0	0	0
ENSMUSG00000096760.1	Vmn1r248	NA	NA	NA	0	0	0	0	0	0	0
ENSMUSG00000109569.1	Gm44554	NA	NA	NA	0	0	0	0	0	0	0
ENSMUSG00000095064.1	Vmn1r135	NA	NA	NA	0	0	0	0	0	0	0
ENSMUSG00000095191.1	Vmn1r249	NA	NA	NA	0	0	0	0	0	0	0
ENSMUSG00000092506.1	Vmn1r-ps77	NA	NA	NA	0	0	0	0	0	0	0
ENSMUSG00000109092.1	Gm18057	NA	NA	NA	0	0	0	0	0	0	0
ENSMUSG00000095976.2	Gm5891	NA	NA	NA	0	0	0	0	0	0	0
ENSMUSG00000108853.1	Gm18464	NA	NA	NA	0	0	0	0	0	0	0
ENSMUSG00000109405.1	Gm16443	NA	NA	NA	0	0	0	0	0	0	0
ENSMUSG00000095962.1	Vmn1r137	NA	NA	NA	0	0	0	0	0	0	0
ENSMUSG00000095287.1	Vmn1r-ps78	NA	NA	NA	0	0	0	0	0	0	0
ENSMUSG00000095163.1	Vmn1r138	NA	NA	NA	0	0	0	0	0	0	0
ENSMUSG00000109263.1	Gm18058	NA	NA	NA	0	0	0	0	0	0	0
ENSMUSG00000096283.2	Gm6176	NA	NA	NA	0	0	0	0	0	0	0
ENSMUSG00000109041.1	Gm18465	NA	NA	NA	0	0	0	0	0	0	0
ENSMUSG00000074311.3	Vmn1r139	NA	NA	NA	0	0	0	0	0	0	0
ENSMUSG00000096304.1	Gm16451	NA	NA	NA	0	0	0	0	0	0	0
ENSMUSG00000096348.1	Vmn1r250	NA	NA	NA	0	0	0	0	0	0	0
ENSMUSG00000095273.1	Vmn1r142	NA	NA	NA	0	0	0	0	0	0	0
ENSMUSG00000096071.1	Vmn1r143	NA	NA	NA	0	0	0	0	0	0	0
ENSMUSG00000094981.1	Vmn1r251	NA	NA	NA	0	0	0	0	0	0	0
ENSMUSG00000094149.1	Vmn1r252	NA	NA	NA	0	0	0	0	0	0	0
ENSMUSG00000109411.1	Gm18059	NA	NA	NA	0	0	0	0	0	0	0
ENSMUSG00000101948.1	Gm4557	NA	NA	NA	0	0	0	0	0	0	0
ENSMUSG00000109444.1	Gm18466	NA	NA	NA	0	0	0	0	0	0	0
ENSMUSG00000108944.1	Gm4558	NA	NA	NA	0	0	0	0	0	0	0
ENSMUSG00000093871.1	Vmn1r253	NA	NA	NA	0	0	0	0	0	0	0
ENSMUSG00000095816.2	Vmn1r-ps70	NA	NA	NA	0	0	0	0	0	0	0
ENSMUSG00000093917.1	Vmn1r254	NA	NA	NA	0	0	0	0	0	0	0
ENSMUSG00000095543.2	Vmn1r148	NA	NA	NA	0	0	0	0	0	0	0
ENSMUSG00000094542.1	Vmn1r149	NA	NA	NA	0	0	0	0	0	0	0
ENSMUSG00000096871.1	Gm10665	NA	NA	NA	0	0	0	0	0	0	0
ENSMUSG00000093853.1	Vmn1r151	NA	NA	NA	0	0	0	0	0	0	0
ENSMUSG00000095383.1	Vmn1r152	NA	NA	NA	0	0	0	0	0	0	0
ENSMUSG00000094748.1	Vmn1r255	NA	NA	NA	0	0	0	0	0	0	0
ENSMUSG00000095984.1	Vmn1r256	NA	NA	NA	0	0	0	0	0	0	0
ENSMUSG00000109043.1	Gm18060	NA	NA	NA	0	0	0	0	0	0	0
ENSMUSG00000109396.1	Gm4565	NA	NA	NA	0	0	0	0	0	0	0
ENSMUSG00000109567.1	Gm18467	NA	NA	NA	0	0	0	0	0	0	0
ENSMUSG00000109247.1	Gm8685	NA	NA	NA	0	0	0	0	0	0	0
ENSMUSG00000094905.1	Vmn1r155	NA	NA	NA	0	0	0	0	0	0	0
ENSMUSG00000092547.1	Vmn1r-ps80	NA	NA	NA	0	0	0	0	0	0	0
ENSMUSG00000095081.1	Vmn1r257	NA	NA	NA	0	0	0	0	0	0	0
ENSMUSG00000109169.1	Gm18061	NA	NA	NA	0	0	0	0	0	0	0
ENSMUSG00000095363.2	Gm4567	NA	NA	NA	0	0	0	0	0	0	0
ENSMUSG00000109546.1	Gm18468	NA	NA	NA	0	0	0	0	0	0	0
ENSMUSG00000095619.1	Vmn1r157	NA	NA	NA	0	0	0	0	0	0	0
ENSMUSG00000094700.1	Vmn1r158	NA	NA	NA	0	0	0	0	0	0	0
ENSMUSG00000100654.1	Gm4207	NA	NA	NA	0	0	0	0	0	0	0
ENSMUSG00000095931.1	Vmn1r159	NA	NA	NA	0	0	0	0	0	0	0
ENSMUSG00000108922.1	Gm44825	NA	NA	NA	0	0	0	0	0	0	0
ENSMUSG00000094931.1	Vmn1r160	NA	NA	NA	0	0	0	0	0	0	0
ENSMUSG00000109514.1	Gm19900	NA	NA	NA	0	0	0	0	0	0	0
ENSMUSG00000102023.1	Gm8708	NA	NA	NA	0	0	0	0	0	0	0
ENSMUSG00000109072.1	Gm18469	NA	NA	NA	0	0	0	0	0	0	0
ENSMUSG00000109345.1	Gm4574	NA	NA	NA	0	0	0	0	0	0	0
ENSMUSG00000092297.1	Vmn1r258	NA	NA	NA	0	0	0	0	0	0	0
ENSMUSG00000094532.1	Vmn1r259	NA	NA	NA	0	0	0	0	0	0	0
ENSMUSG00000094934.1	Vmn1r163	NA	NA	NA	0	0	0	0	0	0	0
ENSMUSG00000096601.1	Vmn1r260	NA	NA	NA	0	0	0	0	0	0	0
ENSMUSG00000094684.1	Gm16456	NA	NA	NA	0	0	0	0	0	0	0
ENSMUSG00000109098.1	Gm18062	NA	NA	NA	0	0	0	0	0	0	0
ENSMUSG00000095683.2	Gm10662	NA	NA	NA	0	0	0	0	0	0	0
ENSMUSG00000109085.1	Gm18470	NA	NA	NA	0	0	0	0	0	0	0
ENSMUSG00000109535.1	Gm8728	NA	NA	NA	0	0	0	0	0	0	0
ENSMUSG00000095358.1	Vmn1r165	NA	NA	NA	0	0	0	0	0	0	0
ENSMUSG00000092462.1	Vmn1r-ps83	NA	NA	NA	0	0	0	0	0	0	0
ENSMUSG00000096073.1	Vmn1r166	NA	NA	NA	0	0	0	0	0	0	0
ENSMUSG00000109024.1	Gm18063	NA	NA	NA	0	0	0	0	0	0	0
ENSMUSG00000094682.2	Gm6902	NA	NA	NA	0	0	0	0	0	0	0
ENSMUSG00000109425.1	Gm18471	NA	NA	NA	0	0	0	0	0	0	0
ENSMUSG00000045693.8	Nlrp4e	NA	NA	NA	0	0	0	0	0	0	0
ENSMUSG00000109325.1	Krt8-ps	NA	NA	NA	0	0	0	0	0	0	0
ENSMUSG00000015721.18	Nlrp5	NA	NA	NA	0	0	0	0	0	0	0
ENSMUSG00000095946.1	Gm25196	NA	NA	NA	0	0	0	0	0	0	0
ENSMUSG00000108946.1	Gm18598	NA	NA	NA	0	0	0	0	0	0	0
ENSMUSG00000109477.1	Gm18306	NA	NA	NA	0	0	0	0	0	0	0
ENSMUSG00000092496.1	Vmn1r-ps84	NA	NA	NA	0	0	0	0	0	0	0
ENSMUSG00000090715.2	Vmn1r167	NA	NA	NA	0	0	0	0	0	0	0
ENSMUSG00000108936.1	Gm8745	NA	NA	NA	0	0	0	0	0	0	0
ENSMUSG00000109182.1	Gm18195	NA	NA	NA	0	0	0	0	0	0	0
ENSMUSG00000074291.3	Vmn1r168	NA	NA	NA	0	0	0	0	0	0	0
ENSMUSG00000094602.2	Vmn1r169	NA	NA	NA	0	0	0	0	0	0	0
ENSMUSG00000094187.1	Vmn1r170	NA	NA	NA	0	0	0	0	0	0	0
ENSMUSG00000062483.4	Vmn1r171	NA	NA	NA	0	0	0	0	0	0	0
ENSMUSG00000035523.8	Vmn1r172	NA	NA	NA	0	0	0	0	0	0	0
ENSMUSG00000115021.1	Vmn1r173	NA	NA	NA	0	0	0	0	0	0	0
ENSMUSG00000090411.2	Vmn1r174	NA	NA	NA	0	0	0	0	0	0	0
ENSMUSG00000092629.1	Vmn1r-ps85	NA	NA	NA	0	0	0	0	0	0	0
ENSMUSG00000109318.1	Gm17780	NA	NA	NA	0	0	0	0	0	0	0
ENSMUSG00000109310.1	Gm44576	1.04374	0.784509	NA	0	0	0	1.26874	0	0	0
ENSMUSG00000095632.2	Vmn1r175	NA	NA	NA	0	0	0	0	0	0	0
ENSMUSG00000096859.2	Vmn1r176	NA	NA	NA	0	0	0	0	0	0	0
ENSMUSG00000057513.3	Vmn1r177	NA	NA	NA	0	0	0	0	0	0	0
ENSMUSG00000109210.1	Gm18206	NA	NA	NA	0	0	0	0	0	0	0
ENSMUSG00000062598.3	Vmn1r178	NA	NA	NA	0	0	0	0	0	0	0
ENSMUSG00000046924.4	Vmn1r179	NA	NA	NA	0	0	0	0	0	0	0
ENSMUSG00000066724.3	Gm10175	NA	NA	NA	0	0	0	0	0	0	0
ENSMUSG00000092473.4	Vmn1r180	NA	NA	NA	0	0	0	0	0	0	0
ENSMUSG00000109065.1	Gm5324	NA	NA	NA	0	0	0	0	0	0	0
ENSMUSG00000097425.3	Vmn1r181	NA	NA	NA	0	0	0	0	0	0	0
ENSMUSG00000092456.2	V1rd19	NA	NA	NA	0	0	0	0	0	0	0
ENSMUSG00000118318.1	Vmn1r183	2.44014	0.517171	NA	0	0	0	1.26874	0	2.21604	0
ENSMUSG00000095331.3	Ptma-ps1	NA	NA	NA	0	0	0	0	0	0	0
ENSMUSG00000108960.1	Gm44943	NA	NA	NA	0	0	0	0	0	0	0
ENSMUSG00000108703.1	Gm44793	NA	NA	NA	0	0	0	0	0	0	0
ENSMUSG00000068962.7	Zfp114	-0.538172	0.879381	NA	10.0468	0	0	0	9.24266	0	0
ENSMUSG00000087598.9	Zfp111	1.18952	0.0341453	NA	39.0708	26.1945	23.5629	92.6179	67.3394	44.3207	64.8409
ENSMUSG00000108361.1	Gm44796	NA	NA	NA	0	0	0	0	0	0	0
ENSMUSG00000030486.9	Zfp108	0.59089	0.419411	NA	32.373	30.1634	20.6175	24.106	56.7763	65.3731	20.8683
ENSMUSG00000118477.1	Gm18126	NA	NA	NA	0	0	0	0	0	0	0
ENSMUSG00000118444.1	Gm50477	-4.93269	0.162277	NA	5.58155	12.7004	0	0	0	0	0
ENSMUSG00000108567.1	Gm44513	NA	NA	NA	0	0	0	0	0	0	0
ENSMUSG00000082802.2	Gm15465	NA	NA	NA	0	0	0	0	0	0	0
ENSMUSG00000118562.1	AC159140,1	NA	NA	NA	0	0	0	0	0	0	0
ENSMUSG00000055826.5	Tescl	0.689037	0.67841	NA	37.9545	1.58755	0	13.9561	39.6114	31.0245	0
ENSMUSG00000088354.2	Gm27592	NA	NA	NA	0	0	0	0	0	0	0
ENSMUSG00000030484.5	Lypd5	NA	NA	NA	0	0	0	0	0	0	0
ENSMUSG00000054342.8	Kcnn4	0.0667139	0.900861	NA	60.2807	53.1828	53.0165	83.7368	30.3687	67.5891	50.6803
ENSMUSG00000062028.8	Irgc1	3.84361	0.30048	NA	0	0	0	0	9.24266	0	0
ENSMUSG00000108360.1	Gm36159	NA	NA	NA	0	0	0	0	0	0	0
ENSMUSG00000117477.1	Gm50092	NA	NA	NA	0	0	0	0	0	0	0
ENSMUSG00000118544.1	AC161166,1	-2.38949	0.508016	NA	12.2794	0	0	0	0	0	2.98119
ENSMUSG00000011632.7	Pinlyp	3.79598	0.306657	NA	0	0	0	0	0	8.86415	0
ENSMUSG00000066721.3	Zfp575	0.718513	0.245515	NA	41.3035	40.4824	27.2446	111.649	52.8152	43.2127	32.0478
ENSMUSG00000074277.4	Phldb3	1.48134	0.546989	NA	13.3957	0	0	8.88117	0	0	40.2461
ENSMUSG00000097215.1	Gm26550	NA	NA	NA	0	0	0	0	0	0	0
ENSMUSG00000057454.5	Lypd3	NA	NA	NA	0	0	0	0	0	0	0
ENSMUSG00000108470.1	Gm4598	5.09133	0.167949	NA	0	0	0	0	0	0	21.6136
ENSMUSG00000108787.1	2200007N16Rik	NA	NA	NA	0	0	0	0	0	0	0
ENSMUSG00000062773.6	Tex101	NA	NA	NA	0	0	0	0	0	0	0
ENSMUSG00000108768.1	Gm44971	NA	NA	NA	0	0	0	0	0	0	0
ENSMUSG00000108430.1	Gm36776	NA	NA	NA	0	0	0	0	0	0	0
ENSMUSG00000045587.9	Lypd10	NA	NA	NA	0	0	0	0	0	0	0
ENSMUSG00000058717.8	Lypd11	NA	NA	NA	0	0	0	0	0	0	0
ENSMUSG00000108404.1	Gm44972	NA	NA	NA	0	0	0	0	0	0	0
ENSMUSG00000052212.6	Cd177	NA	NA	NA	0	0	0	0	0	0	0
ENSMUSG00000011350.15	Gm5893	NA	NA	NA	0	0	0	0	0	0	0
ENSMUSG00000108302.1	Gm18207	NA	NA	NA	0	0	0	0	0	0	0
ENSMUSG00000091955.2	Gm9844	0.374173	0.827517	NA	4.46524	4.76264	5.89072	7.61243	7.92228	7.75613	2.98119
ENSMUSG00000062732.10	Lypd4	NA	NA	NA	0	0	0	0	0	0	0
ENSMUSG00000011349.5	Dmrtc2	NA	NA	NA	0	0	0	0	0	0	0
ENSMUSG00000003379.7	Cd79a	-2.58057	0.297878	NA	32.373	12.7004	0	10.1499	0	0	0
ENSMUSG00000108367.2	Erfl	NA	NA	NA	0	0	0	0	0	0	0
ENSMUSG00000108675.1	Gm44970	NA	NA	NA	0	0	0	0	0	0	0
ENSMUSG00000098802.1	Mir7046	NA	NA	NA	0	0	0	0	0	0	0
ENSMUSG00000099258.1	Mir7047	NA	NA	NA	0	0	0	0	0	0	0
ENSMUSG00000008496.19	Pou2f2	0.51949	0.685884	NA	18.9773	12.7004	19.8812	22.8373	67.3394	8.86415	0
ENSMUSG00000098441.1	Mir6537	NA	NA	NA	0	0	0	0	0	0	0
ENSMUSG00000074274.7	D930028M14Rik	-0.523132	0.404772	NA	77.0254	62.7081	50.0711	32.9872	85.8247	16.6203	40.9914
ENSMUSG00000098325.1	Mir7048	NA	NA	NA	0	0	0	0	0	0	0
ENSMUSG00000108523.1	4933430L12Rik	3.57209	0.336829	NA	0	0	0	0	0	0	7.45298
ENSMUSG00000046541.9	Zfp526	-0.463494	0.569811	NA	7.81417	50.8015	67.007	45.6746	35.6502	23.2684	17.8872
ENSMUSG00000090330.2	9130221H12Rik	0.292357	0.785162	NA	36.8382	26.9883	19.8812	46.9433	64.6986	25.4844	0
ENSMUSG00000058741.4	Prr19	1.1284	0.53164	NA	1.11631	7.93773	14.7268	57.0932	0	0	12.6701
ENSMUSG00000063651.11	Cnfn	-4.41033	0.226985	NA	0	12.7004	0	0	0	0	0
ENSMUSG00000053714.8	4732471J01Rik	0.68187	0.251293	NA	51.3503	39.6887	48.5985	83.7368	139.96	50.9689	25.3401
ENSMUSG00000060188.6	Cxcl17	NA	NA	NA	0	0	0	0	0	0	0
ENSMUSG00000108518.1	Gm5587	NA	NA	NA	0	0	0	0	0	0	0
ENSMUSG00000108503.1	Gm20949	NA	NA	NA	0	0	0	0	0	0	0
ENSMUSG00000081732.1	Gm15495	3.79598	0.306657	NA	0	0	0	0	0	8.86415	0
ENSMUSG00000074272.10	Ceacam1	0.623095	0.479511	NA	1.11631	30.9572	57.4345	48.2121	23.7668	59.833	52.9162
ENSMUSG00000054385.14	Ceacam2	4.32725	0.242513	NA	0	0	0	0	0	0	12.6701
ENSMUSG00000108579.1	Gm29918	NA	NA	NA	0	0	0	0	0	0	0
ENSMUSG00000108553.1	Gm38569	-5.97353	NA	NA	0	0	37.5534	0	0	0	0
ENSMUSG00000108304.1	Gm4607	NA	NA	NA	0	0	0	0	0	0	0
ENSMUSG00000074261.3	Erich4	-2.87762	0.43518	NA	4.46524	0	0	0	0	0	0
ENSMUSG00000059479.7	B3gnt8	0.813111	0.160404	NA	32.373	71.4396	30.9263	53.287	128.077	98.6137	37.2649
ENSMUSG00000061702.10	Tmem91	0.145875	0.933084	NA	10.0468	28.5758	0	11.4186	36.9706	8.86415	0
ENSMUSG00000063439.7	B9d2	0.526959	0.350124	NA	43.5361	51.5953	29.4536	57.0932	68.6597	79.7773	34.2837
ENSMUSG00000108767.1	Gm29763	NA	NA	NA	0	0	0	0	0	0	0
ENSMUSG00000040703.11	Cyp2s1	-4.74486	0.190723	NA	8.93048	7.14396	0	0	0	0	0
ENSMUSG00000108691.1	Gm45226	NA	NA	NA	0	0	0	0	0	0	0
ENSMUSG00000097017.1	Gm26707	NA	NA	NA	0	0	0	0	0	0	0
ENSMUSG00000090467.3	Gm4613	-0.932829	0.80416	NA	1.11631	0.793773	0	0	0	1.10802	0
ENSMUSG00000076445.1	Gm24865	NA	NA	NA	0	0	0	0	0	0	0
ENSMUSG00000108415.1	Gm30146	NA	NA	NA	0	0	0	0	0	0	0
ENSMUSG00000092999.1	Gm23921	NA	NA	NA	0	0	0	0	0	0	0
ENSMUSG00000108809.1	Gm45228	NA	NA	NA	0	0	0	0	0	0	0
ENSMUSG00000091233.3	Gm6434	1.04374	0.784509	NA	0	0	0	0	0	1.10802	0
ENSMUSG00000030483.14	Cyp2b10	-5.65884	0.106081	NA	0	0	30.19	0	0	0	0
ENSMUSG00000108552.1	Gm45227	NA	NA	NA	0	0	0	0	0	0	0
ENSMUSG00000108589.1	Gm45225	NA	NA	NA	0	0	0	0	0	0	0
ENSMUSG00000108606.1	Cyp2b27-ps	NA	NA	NA	0	0	0	0	0	0	0
ENSMUSG00000108413.1	BC026762	NA	NA	NA	0	0	0	0	0	0	0
ENSMUSG00000040583.8	Cyp2b13	NA	NA	NA	0	0	0	0	0	0	0
ENSMUSG00000101800.1	Rnf170-ps	NA	NA	NA	0	0	0	0	0	0	0
ENSMUSG00000108342.1	Gm29920	NA	NA	NA	0	0	0	0	0	0	0
ENSMUSG00000108544.1	Cyp2b26-ps	NA	NA	NA	0	0	0	0	0	0	0
ENSMUSG00000040660.6	Cyp2b9	NA	NA	NA	0	0	0	0	0	0	0
ENSMUSG00000092464.1	Gm8902	NA	NA	NA	0	0	0	0	0	0	0
ENSMUSG00000092514.1	Vmn1r-ps86	NA	NA	NA	0	0	0	0	0	0	0
ENSMUSG00000046130.7	Vmn1r184	NA	NA	NA	0	0	0	0	0	0	0
ENSMUSG00000108698.2	Gm44964	NA	NA	NA	0	0	0	0	0	0	0
ENSMUSG00000108431.1	Gm42375	NA	NA	NA	0	0	0	0	0	0	0
ENSMUSG00000074254.4	Cyp2a4	NA	NA	NA	0	0	0	0	0	0	0
ENSMUSG00000040614.14	Nlrp9c	NA	NA	NA	0	0	0	0	0	0	0
ENSMUSG00000040601.13	Nlrp4a	NA	NA	NA	0	0	0	0	0	0	0
ENSMUSG00000094866.1	Gm25947	NA	NA	NA	0	0	0	0	0	0	0
ENSMUSG00000054102.15	Nlrp9a	NA	NA	NA	0	0	0	0	0	0	0
ENSMUSG00000091924.2	Vmn1r185	NA	NA	NA	0	0	0	0	0	0	0
ENSMUSG00000118648.1	AC120367,1	NA	NA	NA	0	0	0	0	0	0	0
ENSMUSG00000040650.8	Cyp2b23	-4.44215	0.223596	NA	12.2794	0.793773	0	0	0	0	0
ENSMUSG00000108692.1	Gm45034	NA	NA	NA	0	0	0	0	0	0	0
ENSMUSG00000066704.6	Cyp2b19	NA	NA	NA	0	0	0	0	0	0	0
ENSMUSG00000049685.8	Cyp2g1	NA	NA	NA	0	0	0	0	0	0	0
ENSMUSG00000005547.14	Cyp2a5	NA	NA	NA	0	0	0	0	0	0	0
ENSMUSG00000108487.1	Cyp2a21-ps	NA	NA	NA	0	0	0	0	0	0	0
ENSMUSG00000108731.1	Api5-ps	NA	NA	NA	0	0	0	0	0	0	0
ENSMUSG00000091867.2	Cyp2a22	NA	NA	NA	0	0	0	0	0	0	0
ENSMUSG00000060407.6	Cyp2a12	NA	NA	NA	0	0	0	0	0	0	0
ENSMUSG00000108637.1	Gm4290	NA	NA	NA	0	0	0	0	0	0	0
ENSMUSG00000118450.1	Gm50480	NA	NA	NA	0	0	0	0	0	0	0
ENSMUSG00000108682.1	Gm29754	NA	NA	NA	0	0	0	0	0	0	0
ENSMUSG00000052974.8	Cyp2f2	NA	NA	NA	0	0	0	0	0	0	0
ENSMUSG00000086868.1	Gm15883	-0.639378	0.866968	NA	1.11631	0	0	0	0	0	0
ENSMUSG00000108306.1	Gm44640	NA	NA	NA	0	0	0	0	0	0	0
ENSMUSG00000078787.9	Cyp2t4	4.25543	0.250578	NA	0	0	0	0	0	12.1882	0
ENSMUSG00000095538.1	Gm21983	NA	NA	NA	0	0	0	0	0	0	0
ENSMUSG00000093348.1	Mir3101	NA	NA	NA	0	0	0	0	0	0	0
ENSMUSG00000089661.9	Mia	NA	NA	NA	0	0	0	0	0	0	0
ENSMUSG00000080533.1	Mir1191	NA	NA	NA	0	0	0	0	0	0	0
ENSMUSG00000084974.1	Gm15567	-3.69405	0.313239	NA	7.81417	0	0	0	0	0	0
ENSMUSG00000108378.1	Gm44641	NA	NA	NA	0	0	0	0	0	0	0
ENSMUSG00000083622.1	Gm15570	3.98263	0.282933	NA	0	0	0	10.1499	0	0	0
ENSMUSG00000040488.18	Ltbp4	-0.283343	0.618753	NA	72.5601	57.1517	129.596	48.2121	36.9706	44.3207	152.786
ENSMUSG00000092367.1	Gm20479	NA	NA	NA	0	0	0	0	0	0	0
ENSMUSG00000108416.1	Gm44924	NA	NA	NA	0	0	0	0	0	0	0
ENSMUSG00000082016.3	Pgam1-ps2	2.29419	0.543541	NA	0	0	0	1.26874	0	1.10802	0.745298
ENSMUSG00000055200.7	Sertad3	0.056998	0.92107	NA	34.6056	73.0271	83.9428	87.543	26.4076	48.7528	102.851
ENSMUSG00000053198.14	Prx	-0.910919	0.480802	NA	70.3275	21.4319	113.396	60.8995	0	48.7528	35.7743
ENSMUSG00000087371.1	Gm15541	-1.01028	0.745902	NA	0	0	22.8265	15.2249	0	0	0
ENSMUSG00000040424.15	Hipk4	3.27895	0.376027	NA	0	0.793773	0	0	0	0	11.9248
ENSMUSG00000118518.1	AC074312,1	2.39871	0.266718	NA	7.81417	0	0	25.3748	0	8.86415	19.3778
ENSMUSG00000108592.2	Gm38973	5.7907	0.0711329	NA	0	0	0	0	34.3299	1.10802	0
ENSMUSG00000108520.1	Gm44684	NA	NA	NA	0	0	0	0	0	0	0
ENSMUSG00000109143.1	Gm10046	1.08202	0.148611	NA	30.1404	25.4007	27.9809	50.7495	132.038	11.0802	42.482
ENSMUSG00000020420.8	Zfp607a	1.94181	0.14756	NA	0	13.4941	4.41804	40.5996	9.24266	26.5924	16.3966
ENSMUSG00000108314.1	Prkcz2	-3.35766	0.291373	NA	0	20.6381	0	0	0	1.10802	1.4906
ENSMUSG00000118641.1	AC139063,1	NA	NA	NA	0	0	0	0	0	0	0
ENSMUSG00000097455.1	Gm26891	NA	NA	NA	0	0	0	0	0	0	0
ENSMUSG00000074243.4	Gm10651	0.72843	0.848267	NA	0	0.793773	0	1.26874	0	0	0.745298
ENSMUSG00000109262.1	Gm44744	1.86154	0.624465	NA	0	0	0	0	0	2.21604	0
ENSMUSG00000047730.17	Fcgbp	0.72851	0.371988	NA	32.373	34.926	17.6722	5.07495	77.9024	62.049	42.482
ENSMUSG00000064793.1	Gm24356	NA	NA	NA	0	0	0	0	0	0	0
ENSMUSG00000109015.1	Gm31024	-1.96269	0.575685	NA	0	38.1011	16.9358	0	0	18.8363	0
ENSMUSG00000108968.1	Gm45011	-4.55138	0.21224	NA	0	0	13.9905	0	0	0	0
ENSMUSG00000109502.1	Gm18672	NA	NA	NA	0	0	0	0	0	0	0
ENSMUSG00000046750.17	Selenov	0.632344	0.415119	NA	7.81417	75.4085	64.7979	90.0804	6.6019	113.018	96.8888
ENSMUSG00000003436.11	Dll3	-0.609201	0.694719	NA	10.0468	29.3696	21.3539	32.9872	0	0	20.1231
ENSMUSG00000109168.1	Gm44709	1.553	0.390645	NA	2.23262	5.55641	4.41804	10.1499	34.3299	0	3.72649
ENSMUSG00000077711.1	AF357399	0.0313696	0.990555	NA	10.0468	10.3191	0	0	0	27.7005	0
ENSMUSG00000109455.1	Gm44710	1.4347	0.654003	NA	0	4.76264	0	0	0	2.21604	14.906
ENSMUSG00000003444.8	Med29	-0.379313	0.731142	NA	32.373	92.0777	92.7789	90.0804	1.32038	43.2127	87.9452
ENSMUSG00000060791.15	Gmfg	-1.07072	0.735465	NA	0	0	21.3539	0	0	0	13.4154
ENSMUSG00000109201.1	Gm6518	NA	NA	NA	0	0	0	0	0	0	0
ENSMUSG00000099417.1	1700028B04Rik	NA	NA	NA	0	0	0	0	0	0	0
ENSMUSG00000059128.3	Ifnl2	NA	NA	NA	0	0	0	0	0	0	0
ENSMUSG00000118574.1	AC136456,1	NA	NA	NA	0	0	0	0	0	0	0
ENSMUSG00000060747.3	Ifnl3	NA	NA	NA	0	0	0	0	0	0	0
ENSMUSG00000108925.1	Gm19880	NA	NA	NA	0	0	0	0	0	0	0
ENSMUSG00000084174.3	Sycn	NA	NA	NA	0	0	0	0	0	0	0
ENSMUSG00000047586.4	Nccrp1	4.68204	0.205381	NA	0	0	0	0	0	8.86415	7.45298
ENSMUSG00000098558.1	Mir7049	NA	NA	NA	0	0	0	0	0	0	0
ENSMUSG00000037469.11	Acp7	2.38162	0.244917	NA	0	8.73151	0	17.7623	0	27.7005	15.6513
ENSMUSG00000108905.1	Gm44618	NA	NA	NA	0	0	0	0	0	0	0
ENSMUSG00000108865.1	Gm44617	5.15732	0.162431	NA	0	0	0	22.8373	0	0	0
ENSMUSG00000037463.14	Fbxo27	-0.209669	0.728685	NA	42.4198	48.4202	108.242	63.4369	92.4266	55.4009	20.1231
ENSMUSG00000030598.15	Fbxo17	-0.835639	0.508912	NA	45.7687	37.3073	0	24.106	17.1649	8.86415	11.9248
ENSMUSG00000096257.2	Ccer2	NA	NA	NA	0	0	0	0	0	0	0
ENSMUSG00000051735.7	Rinl	0.580467	0.442	NA	20.0936	23.0194	44.1804	86.2742	17.1649	31.0245	40.2461
ENSMUSG00000109420.1	Gm44702	-3.41311	0.352375	NA	0	6.35019	0	0	0	0	0
ENSMUSG00000053964.17	Lgals4	0.361885	0.647628	NA	11.1631	23.0194	50.8075	17.7623	40.9318	46.5368	40.9914
ENSMUSG00000108930.1	Gm10648	2.02532	0.456442	NA	0	6.35019	0	15.2249	0	0	19.3778
ENSMUSG00000053522.11	Lgals7	NA	NA	NA	0	0	0	0	0	0	0
ENSMUSG00000054083.8	Capn12	1.95608	0.606641	NA	0	0	0	2.53748	0	0	0
ENSMUSG00000109307.1	Gm44700	0.757397	0.799857	NA	0	8.73151	0	0	0	9.97217	9.68888
ENSMUSG00000109314.1	Gm44699	-5.00272	0.16977	NA	0	0	19.1448	0	0	0	0
ENSMUSG00000037337.11	Map4k1	-3.36052	0.212745	NA	0	12.7004	21.3539	0	0	4.43207	0
ENSMUSG00000030592.18	Ryr1	0.115051	0.880373	NA	22.3262	77.7898	13.2541	45.6746	27.728	63.1571	27.576
ENSMUSG00000109017.1	Gm38979	NA	NA	NA	0	0	0	0	0	0	0
ENSMUSG00000105563.1	Gm44408	NA	NA	NA	0	0	0	0	0	0	0
ENSMUSG00000097079.2	Gm26604	NA	NA	NA	0	0	0	0	0	0	0
ENSMUSG00000089219.1	Mir1963	NA	NA	NA	0	0	0	0	0	0	0
ENSMUSG00000030589.15	Rasgrp4	-0.407948	0.838893	NA	11.1631	10.3191	6.62706	22.8373	0	5.54009	0
ENSMUSG00000090009.1	Gm16282	NA	NA	NA	0	0	0	0	0	0	0
ENSMUSG00000099098.4	1110035H17Rik	-2.14369	0.419728	NA	15.6283	0	17.6722	10.1499	0	0	0
ENSMUSG00000031493.10	Ggn	1.05841	0.446969	NA	31.2567	2.38132	0	10.1499	40.9318	14.4042	26.8307
ENSMUSG00000049676.14	Catsperg1	-0.228027	0.948732	NA	8.93048	0	0	10.1499	0	0	0
ENSMUSG00000061115.4	Gm17113	NA	NA	NA	0	0	0	0	0	0	0
ENSMUSG00000046410.10	Kcnk6	NA	NA	NA	0	0	0	0	0	0	0
ENSMUSG00000030587.5	2200002D01Rik	0.0114932	0.994615	NA	11.1631	20.6381	8.09974	0	31.6891	22.1604	0
ENSMUSG00000037166.5	Ppp1r14a	-2.19226	0.445638	NA	2.23262	0	24.2992	0	0	7.75613	0
ENSMUSG00000109351.1	Gm44632	NA	NA	NA	0	0	0	0	0	0	0
ENSMUSG00000074224.3	4932431P20Rik	-3.73394	0.307926	NA	0	7.93773	0	0	0	0	0
ENSMUSG00000046958.10	4930432E11Rik	NA	NA	NA	0	0	0	0	0	0	0
ENSMUSG00000100400.1	Gm29326	NA	NA	NA	0	0	0	0	0	0	0
ENSMUSG00000100111.2	A330087D11Rik	NA	NA	NA	0	0	0	0	0	0	0
ENSMUSG00000065385.1	n-R5s153	NA	NA	NA	0	0	0	0	0	0	0
ENSMUSG00000049123.10	Catsperg2	4.70288	0.203338	NA	0	0	0	0	0	16.6203	0
ENSMUSG00000065659.1	Gm23103	NA	NA	NA	0	0	0	0	0	0	0
ENSMUSG00000109205.1	Gm44954	-0.508194	0.790399	NA	30.1404	19.8443	0	11.4186	0	0	35.029
ENSMUSG00000089139.1	Mir1964	-5.4188	0.0940699	NA	0	7.14396	18.4085	0	0	0	0
ENSMUSG00000047473.14	Zfp30	0.524879	0.323045	NA	69.2112	38.8949	69.216	114.186	92.4266	28.8085	104.342
ENSMUSG00000109565.1	Gm6579	0.961359	0.800295	NA	0	0.793773	0	0	0	0	2.23589
ENSMUSG00000097809.2	Gm26554	NA	NA	NA	0	0	0	0	0	0	0
ENSMUSG00000090331.1	Gm17199	-0.639378	0.866968	NA	0	0	0.73634	0	0	0	0
ENSMUSG00000098873.1	Mir7668	NA	NA	NA	0	0	0	0	0	0	0
ENSMUSG00000099689.6	Zfp383	-0.740378	0.571799	NA	15.6283	84.14	84.6791	41.8684	0	59.833	45.4632
ENSMUSG00000109105.1	Gm44873	-0.639378	0.866968	NA	1.11631	0	0	0	0	0	0
ENSMUSG00000063623.4	C230062I16Rik	0.577932	0.534344	NA	23.4425	41.2762	33.1353	62.1682	0	86.4255	46.2085
ENSMUSG00000083669.5	Mif-ps	-0.639378	0.866968	NA	0	0.793773	0	0	0	0	0
ENSMUSG00000098022.7	Zfp82	-1.38279	0.533077	NA	7.81417	15.0817	13.9905	19.0311	0	0	0
ENSMUSG00000058447.8	Gm26920	NA	NA	NA	0	0	0	0	0	0	0
ENSMUSG00000078768.2	Zfp566	0.045366	0.950305	NA	26.7914	46.0388	50.8075	11.4186	31.6891	46.5368	79.7469
ENSMUSG00000109218.1	Gm44872	NA	NA	NA	0	0	0	0	0	0	0
ENSMUSG00000093495.1	Gm23368	NA	NA	NA	0	0	0	0	0	0	0
ENSMUSG00000108926.1	Gm10988	-3.87104	0.290127	NA	0	8.73151	0	0	0	0	0
ENSMUSG00000074218.3	Cox7a1	1.15992	0.0166428	NA	56.9318	32.5447	30.9263	71.0494	71.3005	117.45	96.1435
ENSMUSG00000097817.2	Gm26810	0.765888	0.830418	NA	4.46524	0	0	0	0	9.97217	0
ENSMUSG00000109142.1	Gm44600	NA	NA	NA	0	0	0	0	0	0	0
ENSMUSG00000019738.15	Polr2i	-1.16133	0.332746	NA	78.1417	77.7898	132.541	63.4369	0	50.9689	57.388
ENSMUSG00000100512.1	Ovol3	5.2554	0.154488	NA	0	0	0	0	0	24.3764	0
ENSMUSG00000081565.1	Rps12-ps5	NA	NA	NA	0	0	0	0	0	0	0
ENSMUSG00000013928.13	Thap8	1.23345	0.54964	NA	11.1631	7.14396	0	27.9123	0	0	29.0666
ENSMUSG00000093571.1	Gm24757	NA	NA	NA	0	0	0	0	0	0	0
ENSMUSG00000019737.14	Syne4	1.30695	0.380587	NA	13.3957	18.2568	0	13.9561	0	37.6726	52.1709
ENSMUSG00000074210.3	E130208F15Rik	0.0528388	0.940254	NA	33.4893	52.389	28.7173	50.7495	66.019	21.0524	21.6136
ENSMUSG00000118440.1	Gm50483	-2.41821	0.514369	NA	0	3.17509	0	0	0	0	0
ENSMUSG00000109049.1	4930479H17Rik	NA	NA	NA	0	0	0	0	0	0	0
ENSMUSG00000064982.1	Gm25259	NA	NA	NA	0	0	0	0	0	0	0
ENSMUSG00000030579.10	Tyrobp	0.595956	0.867796	NA	4.46524	0	0	0	0	8.86415	0
ENSMUSG00000064109.8	Hcst	NA	NA	NA	0	0	0	0	0	0	0
ENSMUSG00000036931.15	Nfkbid	-0.278774	0.902276	NA	41.3035	34.1322	0	22.8373	1.32038	58.725	0
ENSMUSG00000109467.1	Gm30646	NA	NA	NA	0	0	0	0	0	0	0
ENSMUSG00000036915.17	Kirrel2	5.8525	0.0901094	NA	0	0	0	0	36.9706	0	0
ENSMUSG00000006649.17	Nphs1	0.949832	0.724779	NA	12.2794	0	0	0	0	13.2962	17.8872
ENSMUSG00000087009.1	Nphs1os	NA	NA	NA	0	0	0	0	0	0	0
ENSMUSG00000109509.1	Rps12-ps4	1.04374	0.784509	NA	0	0	0	1.26874	0	0	0
ENSMUSG00000036892.12	Prodh2	NA	NA	NA	0	0	0	0	0	0	0
ENSMUSG00000062132.10	Arhgap33os	-6.30096	NA	NA	0	0	47.1258	0	0	0	0
ENSMUSG00000036864.16	Proser3	-0.852503	0.552242	NA	62.5134	43.6575	103.088	15.2249	89.7858	49.8608	0
ENSMUSG00000109102.1	1700019A23Rik	NA	NA	NA	0	0	0	0	0	0	0
ENSMUSG00000036854.14	Hspb6	0.117335	0.814545	NA	80.3743	59.533	47.1258	85.0055	39.6114	58.725	85.7093
ENSMUSG00000106236.1	Gm38670	NA	NA	NA	0	0	0	0	0	0	0
ENSMUSG00000078765.11	U2af1l4	4.68636	0.204957	NA	0	0	0	16.4936	0	0	0
ENSMUSG00000109378.1	Gm49396	-0.459492	0.767307	NA	12.2794	30.1634	18.4085	39.3309	0	19.9443	0
ENSMUSG00000036826.14	Igflr1	NA	NA	NA	0	0	0	0	0	0	0
ENSMUSG00000098553.1	Mir3569	NA	NA	NA	0	0	0	0	0	0	0
ENSMUSG00000006310.10	Zbtb32	-0.242537	0.692902	NA	36.8382	81.7586	79.5248	60.8995	104.31	39.8887	20.1231
ENSMUSG00000006313.5	Upk1a	1.10946	0.719906	NA	0	6.35019	0	6.34369	0	0	11.9248
ENSMUSG00000006311.8	Etv2	-5.88612	NA	NA	0	0	35.3443	0	0	0	0
ENSMUSG00000036733.16	Rbm42	NA	NA	NA	0	0	0	0	0	0	0
ENSMUSG00000094365.1	Gm21982	NA	NA	NA	0	0	0	0	0	0	0
ENSMUSG00000078762.10	Haus5	-0.783169	0.773564	NA	20.0936	0	4.41804	19.0311	0	0	0
ENSMUSG00000049761.6	Pmis2	NA	NA	NA	0	0	0	0	0	0	0
ENSMUSG00000013083.8	2200002J24Rik	NA	NA	NA	0	0	0	0	0	0	0
ENSMUSG00000066620.2	Gm4883	NA	NA	NA	0	0	0	0	0	0	0
ENSMUSG00000005553.14	Atp4a	0.0336884	0.983887	NA	14.512	6.35019	8.83608	22.8373	2.64076	0	14.906
ENSMUSG00000061099.12	Gapdhs	-0.567561	0.81285	NA	6.69786	0	18.4085	0	0	2.21604	20.1231
ENSMUSG00000109224.1	Tmem147os	NA	NA	NA	0	0	0	0	0	0	0
ENSMUSG00000098146.1	Gm26935	-1.0511	0.728593	NA	0	0	25.7719	0	0	16.6203	0
ENSMUSG00000074199.7	Krtdap	NA	NA	NA	0	0	0	0	0	0	0
ENSMUSG00000051314.11	Ffar2	-3.58243	0.328429	NA	0	7.14396	0	0	0	0	0
ENSMUSG00000019429.7	Ffar3	-5.68909	0.064253	NA	0	8.73151	22.0902	0	0	0	0
ENSMUSG00000044453.5	Ffar1	0.674903	0.779285	NA	0	22.2257	0	0	40.9318	6.64811	0
ENSMUSG00000030577.14	Cd22	-4.21235	0.248906	NA	11.1631	0	0	0	0	0	0
ENSMUSG00000101029.1	Gm29439	NA	NA	NA	0	0	0	0	0	0	0
ENSMUSG00000100029.1	D7Ertd128e	-0.639378	0.866968	NA	0	0	0.73634	0	0	0	0
ENSMUSG00000036634.15	Mag	1.64034	0.647714	NA	0	3.17509	0	0	0	13.2962	0
ENSMUSG00000108546.1	Gm44662	NA	NA	NA	0	0	0	0	0	0	0
ENSMUSG00000056978.8	Hamp2	NA	NA	NA	0	0	0	0	0	0	0
ENSMUSG00000108352.1	Usf2-ps1	1.04374	0.784509	NA	0	0	0	0	1.32038	0	0
ENSMUSG00000050440.8	Hamp	1.26449	0.659077	NA	0	12.7004	0	0	40.9318	0	0
ENSMUSG00000090357.1	Gm17077	4.16864	0.156299	NA	0	0.793773	0.73634	0	38.291	0	0
ENSMUSG00000097750.2	Gm4673	-0.339352	0.493797	NA	113.864	51.5953	61.1162	69.7806	71.3005	52.0769	45.4632
ENSMUSG00000001247.16	Lsr	1.39353	0.155879	NA	15.6283	5.55641	15.4631	12.6874	69.9801	18.8363	26.8307
ENSMUSG00000046826.7	Fam187b	0.212801	0.930981	NA	12.2794	3.96887	0	0	0	14.4042	10.4342
ENSMUSG00000098783.1	Mir7050	NA	NA	NA	0	0	0	0	0	0	0
ENSMUSG00000036570.14	Fxyd1	-0.205215	0.953251	NA	11.1631	23.0194	0	0	39.6114	0	0
ENSMUSG00000057092.12	Fxyd3	-1.08038	0.579431	NA	18.9773	11.9066	4.41804	0	0	7.75613	14.1607
ENSMUSG00000001249.14	Hpn	0.00632101	0.994328	NA	61.397	73.8209	0.73634	26.6435	46.2133	56.509	52.1709
ENSMUSG00000097149.1	G630030J09Rik	0.0973483	0.9735	NA	0	13.4941	0	3.80622	0	15.5123	0
ENSMUSG00000100985.1	Gm10640	0.499873	0.782488	NA	0	20.6381	17.6722	0	0	22.1604	49.935
ENSMUSG00000099536.1	Gm9569	NA	NA	NA	0	0	0	0	0	0	0
ENSMUSG00000104113.1	Gm37292	2.82092	0.107092	NA	0	7.93773	0	13.9561	14.5242	44.3207	2.98119
ENSMUSG00000099357.1	Scgb1b1-ps	NA	NA	NA	0	0	0	0	0	0	0
ENSMUSG00000101554.2	Scgb2b1	NA	NA	NA	0	0	0	0	0	0	0
ENSMUSG00000036521.5	Scgb2b2	NA	NA	NA	0	0	0	0	0	0	0
ENSMUSG00000062556.3	Scgb1b2	NA	NA	NA	0	0	0	0	0	0	0
ENSMUSG00000078754.2	Scgb2b3	NA	NA	NA	0	0	0	0	0	0	0
ENSMUSG00000095257.1	Scgb1b3	NA	NA	NA	0	0	0	0	0	0	0
ENSMUSG00000101325.1	Scgb2b4-ps	NA	NA	NA	0	0	0	0	0	0	0
ENSMUSG00000100358.1	Scgb1b4-ps	NA	NA	NA	0	0	0	0	0	0	0
ENSMUSG00000101658.1	Scgb1b28-ps	NA	NA	NA	0	0	0	0	0	0	0
ENSMUSG00000099795.1	Gm29492	NA	NA	NA	0	0	0	0	0	0	0
ENSMUSG00000100754.1	Scgb2b5-ps	NA	NA	NA	0	0	0	0	0	0	0
ENSMUSG00000101065.1	Scgb1b5-ps	NA	NA	NA	0	0	0	0	0	0	0
ENSMUSG00000099598.1	Scgb2b28-ps	NA	NA	NA	0	0	0	0	0	0	0
ENSMUSG00000100734.1	Rpl23a-ps8	NA	NA	NA	0	0	0	0	0	0	0
ENSMUSG00000102002.1	Scgb2b6	NA	NA	NA	0	0	0	0	0	0	0
ENSMUSG00000100639.1	Scgb1b6-ps	NA	NA	NA	0	0	0	0	0	0	0
ENSMUSG00000101545.1	Gm4373	0.00676217	0.998474	NA	1.11631	0	1.47268	1.26874	0	2.21604	0
ENSMUSG00000102041.1	Rpl23a-ps9	NA	NA	NA	0	0	0	0	0	0	0
ENSMUSG00000094053.2	Scgb2b7	NA	NA	NA	0	0	0	0	0	0	0
ENSMUSG00000078759.3	Scgb1b7	NA	NA	NA	0	0	0	0	0	0	0
ENSMUSG00000101371.1	Gm9114	-0.639378	0.866968	NA	0	0.793773	0	0	0	0	0
ENSMUSG00000100517.1	Gm29627	NA	NA	NA	0	0	0	0	0	0	0
ENSMUSG00000099961.1	Scgb2b8-ps	NA	NA	NA	0	0	0	0	0	0	0
ENSMUSG00000099612.1	Scgb1b8-ps	NA	NA	NA	0	0	0	0	0	0	0
ENSMUSG00000099344.1	Gm6669	NA	NA	NA	0	0	0	0	0	0	0
ENSMUSG00000101807.1	Gm9120	1.04374	0.784509	NA	0	0	0	1.26874	0	0	0
ENSMUSG00000101765.1	Gm21673	NA	NA	NA	0	0	0	0	0	0	0
ENSMUSG00000101270.1	Scgb2b9-ps	NA	NA	NA	0	0	0	0	0	0	0
ENSMUSG00000101248.1	Scgb1b9-ps	NA	NA	NA	0	0	0	0	0	0	0
ENSMUSG00000100926.1	Gm5329	NA	NA	NA	0	0	0	0	0	0	0
ENSMUSG00000101039.1	Scgb2b29-ps	NA	NA	NA	0	0	0	0	0	0	0
ENSMUSG00000101777.1	Gm9127	-0.378952	0.915311	NA	0	0.793773	1.47268	1.26874	0	1.10802	0
ENSMUSG00000101025.1	Gm29262	1.92314	0.612826	NA	0	0	0	0	0	0	2.23589
ENSMUSG00000099396.1	Gm29263	NA	NA	NA	0	0	0	0	0	0	0
ENSMUSG00000099826.1	Scgb2b10	NA	NA	NA	0	0	0	0	0	0	0
ENSMUSG00000099581.1	Scgb1b10	NA	NA	NA	0	0	0	0	0	0	0
ENSMUSG00000101327.1	Rpl23a-ps10	NA	NA	NA	0	0	0	0	0	0	0
ENSMUSG00000099673.1	Scgb2b30	NA	NA	NA	0	0	0	0	0	0	0
ENSMUSG00000098013.1	Gm9135	NA	NA	NA	0	0	0	0	0	0	0
ENSMUSG00000101824.1	Gm28256	NA	NA	NA	0	0	0	0	0	0	0
ENSMUSG00000101504.1	Gm28257	NA	NA	NA	0	0	0	0	0	0	0
ENSMUSG00000099729.1	Scgb2b11	NA	NA	NA	0	0	0	0	0	0	0
ENSMUSG00000101638.1	Scgb1b11	NA	NA	NA	0	0	0	0	0	0	0
ENSMUSG00000097982.1	Scgb2b12	NA	NA	NA	0	0	0	0	0	0	0
ENSMUSG00000101520.1	Scgb1b12	NA	NA	NA	0	0	0	0	0	0	0
ENSMUSG00000099394.1	Gm9142	0.401347	0.826238	NA	5.58155	3.96887	2.94536	3.80622	6.6019	5.54009	5.96239
ENSMUSG00000100657.1	Gm28862	NA	NA	NA	0	0	0	0	0	0	0
ENSMUSG00000100513.1	Rpl23a-ps11	NA	NA	NA	0	0	0	0	0	0	0
ENSMUSG00000078757.4	Scgb1b29	NA	NA	NA	0	0	0	0	0	0	0
ENSMUSG00000098185.1	Gm9146	1.69021	0.657076	NA	0	0	0	1.26874	0	0	0.745298
ENSMUSG00000100751.1	Gm5116	NA	NA	NA	0	0	0	0	0	0	0
ENSMUSG00000100386.1	Scgb2b13-ps	NA	NA	NA	0	0	0	0	0	0	0
ENSMUSG00000100949.1	Scgb1b13-ps	NA	NA	NA	0	0	0	0	0	0	0
ENSMUSG00000094827.3	Gm5327	NA	NA	NA	0	0	0	0	0	0	0
ENSMUSG00000098205.1	Gm9149	NA	NA	NA	0	0	0	0	0	0	0
ENSMUSG00000101312.1	Gm21135	NA	NA	NA	0	0	0	0	0	0	0
ENSMUSG00000099932.1	Scgb2b14-ps	NA	NA	NA	0	0	0	0	0	0	0
ENSMUSG00000099905.1	Scgb1b14-ps	NA	NA	NA	0	0	0	0	0	0	0
ENSMUSG00000096274.1	Gm24766	NA	NA	NA	0	0	0	0	0	0	0
ENSMUSG00000100613.1	Gm5058	NA	NA	NA	0	0	0	0	0	0	0
ENSMUSG00000100577.1	Gm29429	NA	NA	NA	0	0	0	0	0	0	0
ENSMUSG00000100903.1	Scgb2b31-ps	NA	NA	NA	0	0	0	0	0	0	0
ENSMUSG00000097952.1	Gm4398	NA	NA	NA	0	0	0	0	0	0	0
ENSMUSG00000099549.1	Gm29432	NA	NA	NA	0	0	0	0	0	0	0
ENSMUSG00000099821.1	Gm28408	NA	NA	NA	0	0	0	0	0	0	0
ENSMUSG00000097972.1	Scgb2b15	NA	NA	NA	0	0	0	0	0	0	0
ENSMUSG00000101232.1	Scgb1b15	NA	NA	NA	0	0	0	0	0	0	0
ENSMUSG00000100443.1	Scgb2b16-ps	NA	NA	NA	0	0	0	0	0	0	0
ENSMUSG00000101185.1	Scgb1b16-ps	NA	NA	NA	0	0	0	0	0	0	0
ENSMUSG00000096142.1	Gm25817	NA	NA	NA	0	0	0	0	0	0	0
ENSMUSG00000100324.1	Gm9156	NA	NA	NA	0	0	0	0	0	0	0
ENSMUSG00000100471.1	Gm28409	NA	NA	NA	0	0	0	0	0	0	0
ENSMUSG00000101296.1	Scgb2b32-ps	NA	NA	NA	0	0	0	0	0	0	0
ENSMUSG00000101486.1	Gm4405	NA	NA	NA	0	0	0	0	0	0	0
ENSMUSG00000101375.1	Gm28383	NA	NA	NA	0	0	0	0	0	0	0
ENSMUSG00000101974.1	Gm28384	NA	NA	NA	0	0	0	0	0	0	0
ENSMUSG00000098094.7	Scgb2b17	NA	NA	NA	0	0	0	0	0	0	0
ENSMUSG00000099898.1	Scgb1b17	NA	NA	NA	0	0	0	0	0	0	0
ENSMUSG00000101927.1	Gm28992	NA	NA	NA	0	0	0	0	0	0	0
ENSMUSG00000101137.1	Rpl23a-ps7	NA	NA	NA	0	0	0	0	0	0	0
ENSMUSG00000101487.1	Scgb2b33	NA	NA	NA	0	0	0	0	0	0	0
ENSMUSG00000098044.1	Gm9162	NA	NA	NA	0	0	0	0	0	0	0
ENSMUSG00000100904.1	Gm28559	NA	NA	NA	0	0	0	0	0	0	0
ENSMUSG00000101427.1	Gm6003	NA	NA	NA	0	0	0	0	0	0	0
ENSMUSG00000100058.1	Scgb2b18	NA	NA	NA	0	0	0	0	0	0	0
ENSMUSG00000101401.1	Scgb1b18	NA	NA	NA	0	0	0	0	0	0	0
ENSMUSG00000096467.2	Scgb2b19	NA	NA	NA	0	0	0	0	0	0	0
ENSMUSG00000095232.2	Scgb1b19	NA	NA	NA	0	0	0	0	0	0	0
ENSMUSG00000096102.3	Gm9167	-2.16627	0.556858	NA	2.23262	0	2.20902	0	0	1.10802	0
ENSMUSG00000094305.1	Scgb2b20	NA	NA	NA	0	0	0	0	0	0	0
ENSMUSG00000094978.2	Scgb1b20	NA	NA	NA	0	0	0	0	0	0	0
ENSMUSG00000098080.1	Gm5732	-1.25307	0.737336	NA	0	1.58755	0.73634	1.26874	0	0	0
ENSMUSG00000101027.1	Gm28794	NA	NA	NA	0	0	0	0	0	0	0
ENSMUSG00000099578.1	Gm5731	NA	NA	NA	0	0	0	0	0	0	0
ENSMUSG00000101975.1	Scgb1b34-ps	NA	NA	NA	0	0	0	0	0	0	0
ENSMUSG00000099900.1	Scgb2b21	NA	NA	NA	0	0	0	0	0	0	0
ENSMUSG00000095487.3	Scgb1b21	NA	NA	NA	0	0	0	0	0	0	0
ENSMUSG00000083568.3	Gm12770	NA	NA	NA	0	0	0	0	0	0	0
ENSMUSG00000081155.1	Gm12771	NA	NA	NA	0	0	0	0	0	0	0
ENSMUSG00000083381.1	Scgb2b22-ps	NA	NA	NA	0	0	0	0	0	0	0
ENSMUSG00000079892.2	Scgb1b22-ps	NA	NA	NA	0	0	0	0	0	0	0
ENSMUSG00000083896.8	Scgb2b23-ps	NA	NA	NA	0	0	0	0	0	0	0
ENSMUSG00000079893.3	Scgb1b23-ps	NA	NA	NA	0	0	0	0	0	0	0
ENSMUSG00000085312.1	Gm12763	NA	NA	NA	0	0	0	0	0	0	0
ENSMUSG00000094079.1	Rpl23a-ps12	NA	NA	NA	0	0	0	0	0	0	0
ENSMUSG00000046438.5	Scgb2b24	NA	NA	NA	0	0	0	0	0	0	0
ENSMUSG00000078753.3	Scgb1b24	NA	NA	NA	0	0	0	0	0	0	0
ENSMUSG00000081714.1	Gm12782	NA	NA	NA	0	0	0	0	0	0	0
ENSMUSG00000101183.1	Gm28614	NA	NA	NA	0	0	0	0	0	0	0
ENSMUSG00000094428.1	Gm26443	NA	NA	NA	0	0	0	0	0	0	0
ENSMUSG00000081510.1	Gm12768	NA	NA	NA	0	0	0	0	0	0	0
ENSMUSG00000084296.1	Scgb2b25-ps	NA	NA	NA	0	0	0	0	0	0	0
ENSMUSG00000100743.1	Scgb1b25-ps	NA	NA	NA	0	0	0	0	0	0	0
ENSMUSG00000081317.1	Gm12757	NA	NA	NA	0	0	0	0	0	0	0
ENSMUSG00000101203.1	Gm28615	NA	NA	NA	0	0	0	0	0	0	0
ENSMUSG00000083085.2	Gm12765	NA	NA	NA	0	0	0	0	0	0	0
ENSMUSG00000066586.3	Scgb2b26	NA	NA	NA	0	0	0	0	0	0	0
ENSMUSG00000083942.4	Scgb1b26-ps	NA	NA	NA	0	0	0	0	0	0	0
ENSMUSG00000101159.1	Gm28184	NA	NA	NA	0	0	0	0	0	0	0
ENSMUSG00000081962.1	Gm12773	NA	NA	NA	0	0	0	0	0	0	0
ENSMUSG00000081768.2	Gm12755	NA	NA	NA	0	0	0	0	0	0	0
ENSMUSG00000066584.10	Scgb2b27	NA	NA	NA	0	0	0	0	0	0	0
ENSMUSG00000066583.4	Scgb1b27	NA	NA	NA	0	0	0	0	0	0	0
ENSMUSG00000083434.1	Gm12760	0.633671	0.865222	NA	0	1.58755	0	0	2.64076	0	0.745298
ENSMUSG00000080947.2	Gm12779	NA	NA	NA	0	0	0	0	0	0	0
ENSMUSG00000078752.3	Scgb1b30	NA	NA	NA	0	0	0	0	0	0	0
ENSMUSG00000081491.1	Gm12778	2.51247	0.476801	NA	0	0	0.73634	5.07495	1.32038	0	0.745298
ENSMUSG00000081161.1	Gm12783	NA	NA	NA	0	0	0	0	0	0	0
ENSMUSG00000086526.2	Gm12762	-2.34846	0.502908	NA	53.5829	0	18.4085	0	0	18.8363	0
ENSMUSG00000085105.2	Gm12758	0.42768	0.83103	NA	18.9773	3.17509	2.20902	38.0622	0	5.54009	0
ENSMUSG00000108737.1	BC060293	-2.22255	0.284943	NA	18.9773	7.14396	24.2992	0	0	14.4042	0
ENSMUSG00000078380.1	Gm6096	NA	NA	NA	0	0	0	0	0	0	0
ENSMUSG00000108447.1	Gm44567	4.35178	0.239801	NA	0	0	0	0	0	7.75613	5.21709
ENSMUSG00000082684.1	Gm12774	NA	NA	NA	0	0	0	0	0	0	0
ENSMUSG00000086184.1	Gm12764	-0.898638	0.801629	NA	7.81417	0	0	0	0	5.54009	0
ENSMUSG00000108732.1	2310043P16Rik	-0.869215	0.794126	NA	0	16.6692	0	0	0	12.1882	0
ENSMUSG00000085124.1	Gm12766	NA	NA	NA	0	0	0	0	0	0	0
ENSMUSG00000081863.1	Gm12780	-2.99983	0.415353	NA	0	4.76264	0	0	0	0	0
ENSMUSG00000086631.2	Gm12784	1.95608	0.606641	NA	0	0	0	2.53748	0	0	0
ENSMUSG00000108723.1	Gm44837	-0.150568	0.951338	NA	1.11631	0	19.1448	10.1499	0	0	14.1607
ENSMUSG00000085923.1	Gm12781	NA	NA	NA	0	0	0	0	0	0	0
ENSMUSG00000087127.1	Gm12756	-5.20874	0.152668	NA	0	0	22.0902	0	0	0	0
ENSMUSG00000077469.1	Gm25922	NA	NA	NA	0	0	0	0	0	0	0
ENSMUSG00000108486.1	Gm44836	-1.07808	0.562387	NA	13.3957	11.1128	16.1995	0	0	4.43207	20.8683
ENSMUSG00000108753.1	Gm45094	-0.857638	0.622075	NA	16.7446	13.4941	14.7268	0	0	11.0802	21.6136
ENSMUSG00000108333.1	Gm45095	5.04103	0.172248	NA	0	0	0	0	0	0	20.8683
ENSMUSG00000108739.1	Gm45096	NA	NA	NA	0	0	0	0	0	0	0
ENSMUSG00000093153.1	Gm25033	NA	NA	NA	0	0	0	0	0	0	0
ENSMUSG00000108657.1	Gm35611	-0.86349	0.80178	NA	14.512	0	0	0	0	0	10.4342
ENSMUSG00000088799.1	Gm22535	NA	NA	NA	0	0	0	0	0	0	0
ENSMUSG00000108624.1	Gm45091	NA	NA	NA	0	0	0	0	0	0	0
ENSMUSG00000034957.10	Cebpa	-0.0148518	0.982721	NA	61.397	32.5447	30.19	36.7934	22.4465	29.9165	73.0392
ENSMUSG00000108575.1	Gm35665	NA	NA	NA	0	0	0	0	0	0	0
ENSMUSG00000030495.12	Slc7a10	-2.45576	0.507634	NA	3.34893	0	0	0	0	0	0
ENSMUSG00000088307.1	Gm24505	NA	NA	NA	0	0	0	0	0	0	0
ENSMUSG00000118454.1	Wdr88	NA	NA	NA	0	0	0	0	0	0	0
ENSMUSG00000108704.1	Gm44636	NA	NA	NA	0	0	0	0	0	0	0
ENSMUSG00000030494.13	Rhpn2	0.687524	0.666744	NA	23.4425	15.8755	0	17.7623	0	5.54009	60.3692
ENSMUSG00000100776.1	Gm18254	NA	NA	NA	0	0	0	0	0	0	0
ENSMUSG00000030492.16	Slc7a9	NA	NA	NA	0	0	0	0	0	0	0
ENSMUSG00000030491.16	Tdrd12	-1.35324	0.657985	NA	12.2794	4.76264	0	0	0	8.86415	0
ENSMUSG00000100068.1	Gm18558	NA	NA	NA	0	0	0	0	0	0	0
ENSMUSG00000097509.1	B230322F03Rik	1.67824	0.570541	NA	0	5.55641	0	0	0	11.0802	12.6701
ENSMUSG00000056043.5	Rgs9bp	0.905724	0.467002	NA	15.6283	6.35019	19.1448	48.2121	0	15.5123	38.7555
ENSMUSG00000043671.14	Dpy19l3	-0.365436	0.54559	NA	20.0936	114.303	116.342	59.6307	113.553	50.9689	37.2649
ENSMUSG00000044997.3	E130304I02Rik	5.22764	0.126776	NA	0	0	0	0	0	6.64811	17.1419
ENSMUSG00000100387.1	Gm28514	NA	NA	NA	0	0	0	0	0	0	0
ENSMUSG00000108711.1	Gm38991	NA	NA	NA	0	0	0	0	0	0	0
ENSMUSG00000066543.8	Rpl17-ps9	1.69021	0.657076	NA	0	0	0	1.26874	0	0	0.745298
ENSMUSG00000098016.1	Gm9211	NA	NA	NA	0	0	0	0	0	0	0
ENSMUSG00000093359.1	Gm23292	NA	NA	NA	0	0	0	0	0	0	0
ENSMUSG00000093216.1	Gm25247	NA	NA	NA	0	0	0	0	0	0	0
ENSMUSG00000101965.1	Gm29129	NA	NA	NA	0	0	0	0	0	0	0
ENSMUSG00000104330.1	Gm38285	6.59172	0.00528804	NA	0	0	0	32.9872	0	14.4042	14.1607
ENSMUSG00000103882.1	Gm37452	5.47608	0.0950619	NA	0	0	0	12.6874	0	0	15.6513
ENSMUSG00000102516.1	Gm38340	-0.340403	0.912533	NA	0	0	19.1448	20.2998	0	0	0
ENSMUSG00000104420.1	E230020A03Rik	0.168457	0.957753	NA	0	0	13.9905	0	0	0	20.8683
ENSMUSG00000104454.1	Gm37827	NA	NA	NA	0	0	0	0	0	0	0
ENSMUSG00000089273.1	Gm24550	NA	NA	NA	0	0	0	0	0	0	0
ENSMUSG00000101342.1	Gm28078	NA	NA	NA	0	0	0	0	0	0	0
ENSMUSG00000100616.1	Gm28076	NA	NA	NA	0	0	0	0	0	0	0
ENSMUSG00000100905.1	Gm28075	NA	NA	NA	0	0	0	0	0	0	0
ENSMUSG00000099715.2	Gm28077	NA	NA	NA	0	0	0	0	0	0	0
ENSMUSG00000108507.1	6720469O03Rik	NA	NA	NA	0	0	0	0	0	0	0
ENSMUSG00000108790.1	Gm44806	NA	NA	NA	0	0	0	0	0	0	0
ENSMUSG00000108330.1	Gm44882	NA	NA	NA	0	0	0	0	0	0	0
ENSMUSG00000108572.1	Gm44883	NA	NA	NA	0	0	0	0	0	0	0
ENSMUSG00000093540.2	4930505M18Rik	NA	NA	NA	0	0	0	0	0	0	0
ENSMUSG00000064591.1	Gm22302	NA	NA	NA	0	0	0	0	0	0	0
ENSMUSG00000108726.1	Gm30684	-3.88825	0.287944	NA	8.93048	0	0	0	0	0	0
ENSMUSG00000108334.1	Gm30771	NA	NA	NA	0	0	0	0	0	0	0
ENSMUSG00000089230.1	Gm22203	NA	NA	NA	0	0	0	0	0	0	0
ENSMUSG00000108332.1	D530033B14Rik	5.47608	0.0950619	NA	0	0	0	12.6874	0	0	15.6513
ENSMUSG00000074170.5	Plekhf1	-2.85587	0.161924	NA	10.0468	18.2568	25.7719	0	0	9.97217	0
ENSMUSG00000108749.1	Gm44767	NA	NA	NA	0	0	0	0	0	0	0
ENSMUSG00000101410.1	Gm28581	NA	NA	NA	0	0	0	0	0	0	0
ENSMUSG00000101548.1	Gm9220	NA	NA	NA	0	0	0	0	0	0	0
ENSMUSG00000100374.1	Gm4451	NA	NA	NA	0	0	0	0	0	0	0
ENSMUSG00000101708.6	Gm28453	NA	NA	NA	0	0	0	0	0	0	0
ENSMUSG00000094848.1	Gm22638	NA	NA	NA	0	0	0	0	0	0	0
ENSMUSG00000102073.1	Gm6818	NA	NA	NA	0	0	0	0	0	0	0
ENSMUSG00000099781.1	Gm28583	NA	NA	NA	0	0	0	0	0	0	0
ENSMUSG00000094920.2	Gm6605	NA	NA	NA	0	0	0	0	0	0	0
ENSMUSG00000099846.1	Gm6819	NA	NA	NA	0	0	0	0	0	0	0
ENSMUSG00000100169.1	Gm29087	0.500954	0.871612	NA	0	13.4941	0	0	0	0	25.3401
ENSMUSG00000060565.5	Gm5591	NA	NA	NA	0	0	0	0	0	0	0
ENSMUSG00000099765.1	Gm4454	NA	NA	NA	0	0	0	0	0	0	0
ENSMUSG00000101847.1	Gm20749	NA	NA	NA	0	0	0	0	0	0	0
ENSMUSG00000100810.1	Gm29086	NA	NA	NA	0	0	0	0	0	0	0
ENSMUSG00000095537.1	Gm25286	NA	NA	NA	0	0	0	0	0	0	0
ENSMUSG00000100841.1	Gm21115	NA	NA	NA	0	0	0	0	0	0	0
ENSMUSG00000094233.2	Gm21276	NA	NA	NA	0	0	0	0	0	0	0
ENSMUSG00000100788.1	Gm21122	NA	NA	NA	0	0	0	0	0	0	0
ENSMUSG00000099772.1	Gm29085	NA	NA	NA	0	0	0	0	0	0	0
ENSMUSG00000101855.1	1700010N08Rik	NA	NA	NA	0	0	0	0	0	0	0
ENSMUSG00000094419.1	Gm24797	NA	NA	NA	0	0	0	0	0	0	0
ENSMUSG00000101470.1	Gm21129	NA	NA	NA	0	0	0	0	0	0	0
ENSMUSG00000099981.1	Gm21136	NA	NA	NA	0	0	0	0	0	0	0
ENSMUSG00000096277.2	Gm21142	NA	NA	NA	0	0	0	0	0	0	0
ENSMUSG00000101023.1	Gm21152	NA	NA	NA	0	0	0	0	0	0	0
ENSMUSG00000095053.1	Gm25671	NA	NA	NA	0	0	0	0	0	0	0
ENSMUSG00000101035.1	Gm28451	NA	NA	NA	0	0	0	0	0	0	0
ENSMUSG00000101703.1	Gm1982	NA	NA	NA	0	0	0	0	0	0	0
ENSMUSG00000101454.1	Gm1988	NA	NA	NA	0	0	0	0	0	0	0
ENSMUSG00000102017.1	Gm6124	NA	NA	NA	0	0	0	0	0	0	0
ENSMUSG00000097653.2	Gm16387	NA	NA	NA	0	0	0	0	0	0	0
ENSMUSG00000099951.1	Gm9226	NA	NA	NA	0	0	0	0	0	0	0
ENSMUSG00000096181.1	Gm23307	NA	NA	NA	0	0	0	0	0	0	0
ENSMUSG00000100112.1	Gm29258	NA	NA	NA	0	0	0	0	0	0	0
ENSMUSG00000100721.1	Gm9271	NA	NA	NA	0	0	0	0	0	0	0
ENSMUSG00000053742.8	Gm5114	NA	NA	NA	0	0	0	0	0	0	0
ENSMUSG00000098777.1	Gm27437	NA	NA	NA	0	0	0	0	0	0	0
ENSMUSG00000046372.4	Gm5590	-3.58243	0.328429	NA	0	7.14396	0	0	0	0	0
ENSMUSG00000030424.15	Zfp939	-0.203688	0.7574	NA	78.1417	52.389	106.769	60.8995	100.349	6.64811	106.578
ENSMUSG00000100490.1	Gm28455	6.68528	0.0108713	NA	0	0	0	0	36.9706	28.8085	0
ENSMUSG00000068959.6	Zfp619	-0.210024	0.877232	NA	125.027	41.2762	34.608	102.768	0	53.1849	75.2751
ENSMUSG00000104150.2	Gm44573	NA	NA	NA	0	0	0	0	0	0	0
ENSMUSG00000099934.1	Gm17983	NA	NA	NA	0	0	0	0	0	0	0
ENSMUSG00000074903.5	Gm2058	-1.61362	0.589753	NA	2.23262	3.96887	1.47268	0	2.64076	0	0.745298
ENSMUSG00000070236.1	Gm26327	-1.43906	0.703475	NA	0	1.58755	0	0	0	0	0
ENSMUSG00000100912.1	Gm2021	NA	NA	NA	0	0	0	0	0	0	0
ENSMUSG00000101901.1	Gm9230	NA	NA	NA	0	0	0	0	0	0	0
ENSMUSG00000110135.1	Gm45839	NA	NA	NA	0	0	0	0	0	0	0
ENSMUSG00000102085.2	4930435C17Rik	NA	NA	NA	0	0	0	0	0	0	0
ENSMUSG00000100431.2	4930558N11Rik	NA	NA	NA	0	0	0	0	0	0	0
ENSMUSG00000102227.1	Gm37302	NA	NA	NA	0	0	0	0	0	0	0
ENSMUSG00000109083.2	Gm44992	NA	NA	NA	0	0	0	0	0	0	0
ENSMUSG00000102464.2	Gm38199	NA	NA	NA	0	0	0	0	0	0	0
ENSMUSG00000056836.8	Gm6851	0.840083	0.807475	NA	0	1.58755	0.73634	0	0	3.32406	2.23589
ENSMUSG00000101153.1	4933404I11Rik	NA	NA	NA	0	0	0	0	0	0	0
ENSMUSG00000087914.1	Gm24910	NA	NA	NA	0	0	0	0	0	0	0
ENSMUSG00000100650.1	Gm28807	NA	NA	NA	0	0	0	0	0	0	0
ENSMUSG00000118476.1	Gm50466	NA	NA	NA	0	0	0	0	0	0	0
ENSMUSG00000102004.3	4933402C06Rik	NA	NA	NA	0	0	0	0	0	0	0
ENSMUSG00000100600.6	A230077H06Rik	NA	NA	NA	0	0	0	0	0	0	0
ENSMUSG00000108672.1	Gm45008	NA	NA	NA	0	0	0	0	0	0	0
ENSMUSG00000101643.1	Gm28307	1.86154	0.624465	NA	0	0	0	0	0	2.21604	0
ENSMUSG00000084473.1	Gm25784	NA	NA	NA	0	0	0	0	0	0	0
ENSMUSG00000039257.11	Vstm2b	NA	NA	NA	0	0	0	0	0	0	0
ENSMUSG00000099768.1	Gm29293	NA	NA	NA	0	0	0	0	0	0	0
ENSMUSG00000091692.2	4930433I11Rik	NA	NA	NA	0	0	0	0	0	0	0
ENSMUSG00000108397.1	Gm45171	NA	NA	NA	0	0	0	0	0	0	0
ENSMUSG00000108364.1	Gm38997	NA	NA	NA	0	0	0	0	0	0	0
ENSMUSG00000048312.7	Gm4884	NA	NA	NA	0	0	0	0	0	0	0
ENSMUSG00000100732.1	Topbp1-ps2	NA	NA	NA	0	0	0	0	0	0	0
ENSMUSG00000108661.1	Gm45172	NA	NA	NA	0	0	0	0	0	0	0
ENSMUSG00000108490.1	1700110I07Rik	NA	NA	NA	0	0	0	0	0	0	0
ENSMUSG00000102113.1	Gm28061	NA	NA	NA	0	0	0	0	0	0	0
ENSMUSG00000108619.1	Gm44839	NA	NA	NA	0	0	0	0	0	0	0
ENSMUSG00000101195.1	Gm9239	NA	NA	NA	0	0	0	0	0	0	0
ENSMUSG00000101650.1	Gm6820	NA	NA	NA	0	0	0	0	0	0	0
ENSMUSG00000108754.1	Gm44748	NA	NA	NA	0	0	0	0	0	0	0
ENSMUSG00000072259.3	Gm5592	NA	NA	NA	0	0	0	0	0	0	0
ENSMUSG00000078737.3	Gm2128	NA	NA	NA	0	0	0	0	0	0	0
ENSMUSG00000100376.1	Gm28060	NA	NA	NA	0	0	0	0	0	0	0
ENSMUSG00000099657.2	Gm28667	NA	NA	NA	0	0	0	0	0	0	0
ENSMUSG00000099979.1	Gm5896	NA	NA	NA	0	0	0	0	0	0	0
ENSMUSG00000108395.1	Gm34811	NA	NA	NA	0	0	0	0	0	0	0
ENSMUSG00000101196.2	Gm6866	NA	NA	NA	0	0	0	0	0	0	0
ENSMUSG00000108779.1	Gm45691	NA	NA	NA	0	0	0	0	0	0	0
ENSMUSG00000049062.3	Gm9244	NA	NA	NA	0	0	0	0	0	0	0
ENSMUSG00000108340.1	Gm44520	NA	NA	NA	0	0	0	0	0	0	0
ENSMUSG00000099511.1	Topbp1-ps1	NA	NA	NA	0	0	0	0	0	0	0
ENSMUSG00000092031.1	Gm2108	NA	NA	NA	0	0	0	0	0	0	0
ENSMUSG00000101449.1	Gm17791	NA	NA	NA	0	0	0	0	0	0	0
ENSMUSG00000082080.3	Gm9246	NA	NA	NA	0	0	0	0	0	0	0
ENSMUSG00000091864.1	Gm17102	-1.09872	0.644282	NA	0	25.4007	15.4631	0	0	25.4844	0
ENSMUSG00000066537.5	Vmn2r57	-3.74334	0.273426	NA	0	8.73151	80.2611	0	0	8.86415	0
ENSMUSG00000092592.1	Gm20449	-4.47685	0.219942	NA	13.3957	0	0	0	0	0	0
ENSMUSG00000108312.1	Gm44521	NA	NA	NA	0	0	0	0	0	0	0
ENSMUSG00000074166.7	AW146154	-0.511918	0.299199	NA	83.7232	52.389	103.824	40.5996	50.1744	54.2929	78.2563
ENSMUSG00000083500.1	Gm15470	-1.31931	0.659847	NA	3.34893	1.58755	2.20902	1.26874	2.64076	0	0
ENSMUSG00000090744.7	Gm6871	3.96592	0.285004	NA	0	0	0	0	0	9.97217	0
ENSMUSG00000090341.1	Gm17217	NA	NA	NA	0	0	0	0	0	0	0
ENSMUSG00000108482.1	Gm45078	NA	NA	NA	0	0	0	0	0	0	0
ENSMUSG00000091401.1	Gm9252	NA	NA	NA	0	0	0	0	0	0	0
ENSMUSG00000074164.12	Vmn2r-ps54	0.340405	0.910644	NA	0	0.793773	10.3088	0	0	18.8363	0
ENSMUSG00000091004.2	Gm6872	1.04374	0.784509	NA	0	0	0	0	0	0	0.745298
ENSMUSG00000092193.1	Cd9-ps	NA	NA	NA	0	0	0	0	0	0	0
ENSMUSG00000092538.1	Vmn2r-ps55	NA	NA	NA	0	0	0	0	0	0	0
ENSMUSG00000092451.3	Vmn2r-ps56	NA	NA	NA	0	0	0	0	0	0	0
ENSMUSG00000090383.2	Vmn2r58	NA	NA	NA	0	0	0	0	0	0	0
ENSMUSG00000092328.1	Vmn2r-ps57	NA	NA	NA	0	0	0	0	0	0	0
ENSMUSG00000092032.2	Vmn2r59	NA	NA	NA	0	0	0	0	0	0	0
ENSMUSG00000092281.1	Hmgb1-ps7	-3.58405	0.31138	NA	11.1631	0	0.73634	1.26874	0	0	0
ENSMUSG00000083623.1	Gm7224	-0.917623	0.493811	NA	21.2099	34.1322	27.2446	22.8373	1.32038	34.3486	0
ENSMUSG00000048574.9	Ccnb1-ps	NA	NA	NA	0	0	0	0	0	0	0
ENSMUSG00000090619.2	Vmn2r60	0.0819542	0.98287	NA	0	0	0.73634	1.26874	0	0	0
ENSMUSG00000092257.1	Gm2308	-0.827448	0.728934	NA	3.34893	3.17509	4.41804	0	2.64076	3.32406	2.23589
ENSMUSG00000108562.1	Gm44519	NA	NA	NA	0	0	0	0	0	0	0
ENSMUSG00000090967.3	Vmn2r61	NA	NA	NA	0	0	0	0	0	0	0
ENSMUSG00000092370.1	Vmn2r-ps58	NA	NA	NA	0	0	0	0	0	0	0
ENSMUSG00000092411.1	Gm5594	NA	NA	NA	0	0	0	0	0	0	0
ENSMUSG00000092382.2	Vmn2r-ps59	NA	NA	NA	0	0	0	0	0	0	0
ENSMUSG00000070621.3	Vmn2r-ps60	NA	NA	NA	0	0	0	0	0	0	0
ENSMUSG00000030463.5	4933421I07Rik	NA	NA	NA	0	0	0	0	0	0	0
ENSMUSG00000092301.1	Gm6887	1.88922	0.619224	NA	0	0	0	0	1.32038	1.10802	0
ENSMUSG00000092505.1	Gm19246	1.69021	0.657076	NA	0	0	0	0	1.32038	0	0.745298
ENSMUSG00000108491.1	Gm44523	NA	NA	NA	0	0	0	0	0	0	0
ENSMUSG00000108446.1	Gm44997	-3.27423	0.25322	NA	0	18.2568	2.20902	1.26874	0	0	1.4906
ENSMUSG00000094462.1	Gm21028	-3.58243	0.328429	NA	0	7.14396	0	0	0	0	0
ENSMUSG00000092335.1	Zfp977	-5.92644	0.0450423	NA	7.81417	28.5758	0	0	0	0	0
ENSMUSG00000076180.1	Gm24938	NA	NA	NA	0	0	0	0	0	0	0
ENSMUSG00000069727.5	Zfp975	0.771177	0.136948	NA	69.2112	34.1322	56.6982	78.6618	161.086	47.6448	76.7657
ENSMUSG00000091594.2	Gm17067	NA	NA	NA	0	0	0	0	0	0	0
ENSMUSG00000092554.1	Gm18128	NA	NA	NA	0	0	0	0	0	0	0
ENSMUSG00000092238.1	Gm6004	NA	NA	NA	0	0	0	0	0	0	0
ENSMUSG00000091926.3	Vmn2r62	NA	NA	NA	0	0	0	0	0	0	0
ENSMUSG00000092225.1	Gm2381	NA	NA	NA	0	0	0	0	0	0	0
ENSMUSG00000092191.1	Gm7211	NA	NA	NA	0	0	0	0	0	0	0
ENSMUSG00000090751.2	Vmn2r63	NA	NA	NA	0	0	0	0	0	0	0
ENSMUSG00000080892.1	Gm9266	NA	NA	NA	0	0	0	0	0	0	0
ENSMUSG00000044609.6	Gm9294	-0.540758	0.839788	NA	3.34893	0.793773	0.73634	1.26874	1.32038	1.10802	0.745298
ENSMUSG00000076190.1	Gm23256	NA	NA	NA	0	0	0	0	0	0	0
ENSMUSG00000091528.9	Vmn2r126	NA	NA	NA	0	0	0	0	0	0	0
ENSMUSG00000108666.1	Gm44538	NA	NA	NA	0	0	0	0	0	0	0
ENSMUSG00000107181.1	Gm17768	NA	NA	NA	0	0	0	0	0	0	0
ENSMUSG00000108492.1	Rpl18a-ps4	NA	NA	NA	0	0	0	0	0	0	0
ENSMUSG00000071952.3	Gm10351	NA	NA	NA	0	0	0	0	0	0	0
ENSMUSG00000064194.10	Zfp936	NA	NA	NA	0	0	0	0	0	0	0
ENSMUSG00000077022.1	Gm22707	NA	NA	NA	0	0	0	0	0	0	0
ENSMUSG00000074887.4	EU599041	NA	NA	NA	0	0	0	0	0	0	0
ENSMUSG00000108300.1	Gm44539	NA	NA	NA	0	0	0	0	0	0	0
ENSMUSG00000039013.16	Siglecf	NA	NA	NA	0	0	0	0	0	0	0
ENSMUSG00000070606.4	Gm10298	NA	NA	NA	0	0	0	0	0	0	0
ENSMUSG00000108775.1	Gm44540	NA	NA	NA	0	0	0	0	0	0	0
ENSMUSG00000030468.12	Siglecg	-1.6923	0.55135	NA	8.93048	15.0817	0	0	0	0	9.68888
ENSMUSG00000093639.4	Lim2	NA	NA	NA	0	0	0	0	0	0	0
ENSMUSG00000118553.1	Gm38999	NA	NA	NA	0	0	0	0	0	0	0
ENSMUSG00000118560.1	Lim2	NA	NA	NA	0	0	0	0	0	0	0
ENSMUSG00000004612.9	Nkg7	NA	NA	NA	0	0	0	0	0	0	0
ENSMUSG00000038973.2	Cldnd2	4.38096	0.236603	NA	0	0	0	0	0	13.2962	0
ENSMUSG00000004610.4	Etfb	0.186893	0.907634	NA	14.512	27.7821	0	29.181	0	15.5123	19.3778
ENSMUSG00000107482.2	Etfbl	NA	NA	NA	0	0	0	0	0	0	0
ENSMUSG00000108618.1	Gm44816	-4.94491	0.159481	NA	8.93048	9.52528	0	0	0	0	0
ENSMUSG00000099210.1	Mir7051	NA	NA	NA	0	0	0	0	0	0	0
ENSMUSG00000070604.5	Vsig10l	-0.167456	0.751941	NA	52.4666	95.2528	57.4345	29.181	80.5431	55.4009	78.2563
ENSMUSG00000013353.10	4931406B18Rik	NA	NA	NA	0	0	0	0	0	0	0
ENSMUSG00000108438.1	Gm9278	2.5714	0.494013	NA	0	0	0	2.53748	1.32038	0	0
ENSMUSG00000108695.1	Gm2511	NA	NA	NA	0	0	0	0	0	0	0
ENSMUSG00000004609.11	Cd33	NA	NA	NA	0	0	0	0	0	0	0
ENSMUSG00000108411.1	Gm44818	NA	NA	NA	0	0	0	0	0	0	0
ENSMUSG00000055102.15	Zfp819	1.1936	0.673379	NA	0	8.73151	0	0	0	17.7283	8.94358
ENSMUSG00000030472.9	Ceacam18	-3.69405	0.313239	NA	7.81417	0	0	0	0	0	0
ENSMUSG00000030474.9	Siglece	5.34513	0.0467386	NA	0	0.793773	0	0	0	5.54009	44.7179
ENSMUSG00000108783.1	Gm36546	NA	NA	NA	0	0	0	0	0	0	0
ENSMUSG00000044737.6	Klk14	NA	NA	NA	0	0	0	0	0	0	0
ENSMUSG00000108734.1	Gm44817	NA	NA	NA	0	0	0	0	0	0	0
ENSMUSG00000097178.7	2310002F09Rik	-3.75551	0.303464	NA	13.3957	0	0	0	0	1.10802	0
ENSMUSG00000054046.7	Klk13	NA	NA	NA	0	0	0	0	0	0	0
ENSMUSG00000108588.1	Gm44814	NA	NA	NA	0	0	0	0	0	0	0
ENSMUSG00000044430.11	Klk12	NA	NA	NA	0	0	0	0	0	0	0
ENSMUSG00000067616.11	Klk11	NA	NA	NA	0	0	0	0	0	0	0
ENSMUSG00000030693.10	Klk10	-5.17434	0.126776	NA	14.512	7.14396	0	0	0	0	0
ENSMUSG00000047884.6	Klk9	0.560555	0.841198	NA	0	12.7004	0	0	0	7.75613	17.1419
ENSMUSG00000064023.4	Klk8	0.197407	0.883321	NA	12.2794	22.2257	22.0902	0	66.019	2.21604	18.6325
ENSMUSG00000030713.6	Klk7	-1.55398	0.468264	NA	15.6283	6.35019	19.8812	0	0	0	18.6325
ENSMUSG00000050063.18	Klk6	NA	NA	NA	0	0	0	0	0	0	0
ENSMUSG00000074155.2	Klk5	4.24074	0.252251	NA	0	0	0	0	0	0	11.9248
ENSMUSG00000108781.1	Gm44707	NA	NA	NA	0	0	0	0	0	0	0
ENSMUSG00000108527.1	Gm45173	NA	NA	NA	0	0	0	0	0	0	0
ENSMUSG00000006948.7	Klk4	NA	NA	NA	0	0	0	0	0	0	0
ENSMUSG00000108444.1	Klk2-ps	4.34237	4.14038e-05	NA	4.46524	3.17509	0	50.7495	40.9318	14.4042	92.417
ENSMUSG00000055193.4	Klk15	NA	NA	NA	0	0	0	0	0	0	0
ENSMUSG00000108432.1	Gm44756	NA	NA	NA	0	0	0	0	0	0	0
ENSMUSG00000060161.9	Klk1b7-ps	NA	NA	NA	0	0	0	0	0	0	0
ENSMUSG00000108323.1	Gm44945	NA	NA	NA	0	0	0	0	0	0	0
ENSMUSG00000063089.4	Klk1b8	NA	NA	NA	0	0	0	0	0	0	0
ENSMUSG00000108651.1	Klk1b2-ps	NA	NA	NA	0	0	0	0	0	0	0
ENSMUSG00000063133.2	Klk1b1	NA	NA	NA	0	0	0	0	0	0	0
ENSMUSG00000108746.1	Gm45198	NA	NA	NA	0	0	0	0	0	0	0
ENSMUSG00000059042.3	Klk1b9	NA	NA	NA	0	0	0	0	0	0	0
ENSMUSG00000108730.1	Gm45135	NA	NA	NA	0	0	0	0	0	0	0
ENSMUSG00000108602.1	Klk1b10-ps	NA	NA	NA	0	0	0	0	0	0	0
ENSMUSG00000044485.4	Klk1b11	NA	NA	NA	0	0	0	0	0	0	0
ENSMUSG00000108794.1	Gm45195	NA	NA	NA	0	0	0	0	0	0	0
ENSMUSG00000108539.1	Klk1b12-ps	NA	NA	NA	0	0	0	0	0	0	0
ENSMUSG00000053719.10	Klk1b26	NA	NA	NA	0	0	0	0	0	0	0
ENSMUSG00000108759.1	Klk1b18-ps	NA	NA	NA	0	0	0	0	0	0	0
ENSMUSG00000108339.1	Klk1b28-ps	NA	NA	NA	0	0	0	0	0	0	0
ENSMUSG00000108328.1	Gm45196	NA	NA	NA	0	0	0	0	0	0	0
ENSMUSG00000108440.1	Klk1b19-ps	NA	NA	NA	0	0	0	0	0	0	0
ENSMUSG00000063177.6	Klk1b27	5.63217	0.116477	NA	0	0	0	31.7185	0	0	0
ENSMUSG00000108538.1	Gm45197	NA	NA	NA	0	0	0	0	0	0	0
ENSMUSG00000108400.1	Klk1b14-ps	NA	NA	NA	0	0	0	0	0	0	0
ENSMUSG00000108498.1	Gm45026	NA	NA	NA	0	0	0	0	0	0	0
ENSMUSG00000108406.1	Klk1b15-ps	NA	NA	NA	0	0	0	0	0	0	0
ENSMUSG00000108517.1	Gm45125	4.15349	0.262347	NA	0	0	0	11.4186	0	0	0
ENSMUSG00000066516.5	Klk1b21	NA	NA	NA	0	0	0	0	0	0	0
ENSMUSG00000108301.1	Gm45127	NA	NA	NA	0	0	0	0	0	0	0
ENSMUSG00000060177.6	Klk1b22	-0.776695	0.234747	NA	110.515	52.389	100.879	35.5247	56.7763	8.86415	102.851
ENSMUSG00000108796.1	Gm45126	NA	NA	NA	0	0	0	0	0	0	0
ENSMUSG00000108403.1	Gm45122	NA	NA	NA	0	0	0	0	0	0	0
ENSMUSG00000108797.1	Klk1b23-ps	NA	NA	NA	0	0	0	0	0	0	0
ENSMUSG00000038968.3	Klk1b16	NA	NA	NA	0	0	0	0	0	0	0
ENSMUSG00000108774.1	Gm45136	NA	NA	NA	0	0	0	0	0	0	0
ENSMUSG00000063713.7	Klk1b24	NA	NA	NA	0	0	0	0	0	0	0
ENSMUSG00000108727.1	Gm44779	NA	NA	NA	0	0	0	0	0	0	0
ENSMUSG00000066515.3	Klk1b3	NA	NA	NA	0	0	0	0	0	0	0
ENSMUSG00000108459.1	Gm44605	-2.73816	0.458457	NA	0	3.96887	0	0	0	0	0
ENSMUSG00000066513.4	Klk1b4	NA	NA	NA	0	0	0	0	0	0	0
ENSMUSG00000108679.1	Gm45134	-3.87104	0.290127	NA	0	8.73151	0	0	0	0	0
ENSMUSG00000066512.3	Klk1b5	NA	NA	NA	0	0	0	0	0	0	0
ENSMUSG00000062073.6	Gm10109	1.38176	0.68004	NA	0	6.35019	0	0	0	22.1604	0
ENSMUSG00000063903.5	Klk1	NA	NA	NA	0	0	0	0	0	0	0
ENSMUSG00000038782.7	1700028J19Rik	-1.28856	0.631556	NA	10.0468	44.4513	36.817	0	0	49.8608	0
ENSMUSG00000108622.2	Gm36864	NA	NA	NA	0	0	0	0	0	0	0
ENSMUSG00000088439.1	Gm25386	NA	NA	NA	0	0	0	0	0	0	0
ENSMUSG00000101166.6	Gm28496	1.85499	0.277321	NA	5.58155	13.4941	0	2.53748	0	14.4042	74.5298
ENSMUSG00000080352.1	Gm26247	NA	NA	NA	0	0	0	0	0	0	0
ENSMUSG00000096296.1	Snord88c	NA	NA	NA	0	0	0	0	0	0	0
ENSMUSG00000095472.1	Snord88a	NA	NA	NA	0	0	0	0	0	0	0
ENSMUSG00000080683.1	Gm23991	NA	NA	NA	0	0	0	0	0	0	0
ENSMUSG00000012777.14	Acp4	2.3805	0.527869	NA	0	0	0	0	0	3.32406	0
ENSMUSG00000087376.3	Gm15517	NA	NA	NA	0	0	0	0	0	0	0
ENSMUSG00000108705.1	Gm18905	NA	NA	NA	0	0	0	0	0	0	0
ENSMUSG00000108343.1	Gm18307	-3.22123	0.380822	NA	0	5.55641	0	0	0	0	0
ENSMUSG00000108512.1	Gm7238	NA	NA	NA	0	0	0	0	0	0	0
ENSMUSG00000004473.10	Clec11a	4.68636	0.204957	NA	0	0	0	16.4936	0	0	0
ENSMUSG00000038738.15	Shank1	1.24131	0.00983882	NA	62.5134	34.1322	26.5083	96.4241	97.7081	120.774	70.8033
ENSMUSG00000108719.1	Gm44757	NA	NA	NA	0	0	0	0	0	0	0
ENSMUSG00000008028.15	1700008O03Rik	-1.02657	0.704651	NA	16.7446	8.73151	0	0	0	0	16.3966
ENSMUSG00000108509.1	Gm44780	NA	NA	NA	0	0	0	0	0	0	0
ENSMUSG00000030731.13	Syt3	0.666308	0.241097	NA	59.1644	39.6887	35.3443	48.2121	33.0095	103.046	97.6341
ENSMUSG00000108372.1	Gm45124	NA	NA	NA	0	0	0	0	0	0	0
ENSMUSG00000047085.14	Lrrc4b	-0.148402	0.831113	NA	71.4438	31.7509	61.8526	8.88117	66.019	39.8887	82.7281
ENSMUSG00000038704.12	Aspdh	0.177	0.957327	NA	12.2794	0	0	0	18.4853	0	0
ENSMUSG00000098661.1	Mir7052	-0.86395	0.804983	NA	46.885	1.58755	0	35.5247	0	0	0
ENSMUSG00000108322.2	5430431A17Rik	-1.73511	0.456809	NA	3.34893	7.14396	12.5178	0	2.64076	6.64811	0
ENSMUSG00000108607.2	Gm44646	-1.15898	0.246773	NA	41.3035	53.9766	39.026	11.4186	0	37.6726	30.5572
ENSMUSG00000038670.11	Mybpc2	1.37053	0.4903	NA	7.81417	4.76264	0	13.9561	0	13.2962	15.6513
ENSMUSG00000008193.13	Spib	1.442	0.608485	NA	1.11631	7.93773	0	0	33.0095	0	0
ENSMUSG00000038644.14	Pold1	0.501267	0.500456	NA	46.885	61.1205	28.7173	10.1499	29.0483	64.2651	152.786
ENSMUSG00000099330.1	Mir7053	NA	NA	NA	0	0	0	0	0	0	0
ENSMUSG00000109236.1	Gm44833	-2.41821	0.514369	NA	0	3.17509	0	0	0	0	0
ENSMUSG00000002204.9	Napsa	0.0819542	0.98287	NA	1.11631	0	0	1.26874	0	0	0
ENSMUSG00000109491.1	Gm15396	-0.833666	0.710969	NA	6.69786	0	18.4085	2.53748	0	1.10802	14.906
ENSMUSG00000108832.1	Gm44832	-0.225791	0.944302	NA	0	0	15.4631	17.7623	0	0	0
ENSMUSG00000109352.1	Gm18256	NA	NA	NA	0	0	0	0	0	0	0
ENSMUSG00000070574.2	2310016G11Rik	NA	NA	NA	0	0	0	0	0	0	0
ENSMUSG00000066500.5	Izumo2	NA	NA	NA	0	0	0	0	0	0	0
ENSMUSG00000048012.19	Zfp473	0.0727553	0.923956	NA	64.746	8.73151	97.1969	29.181	109.591	17.7283	82.7281
ENSMUSG00000109227.1	Gm29791	NA	NA	NA	0	0	0	0	0	0	0
ENSMUSG00000074141.13	Il4i1	-3.10518	0.398696	NA	4.46524	0	0.73634	0	0	0	0
ENSMUSG00000076051.1	Mir707	NA	NA	NA	0	0	0	0	0	0	0
ENSMUSG00000109198.1	D7Bwg0826e	-0.106014	0.909711	NA	61.397	78.5835	0.73634	32.9872	87.145	17.7283	36.5196
ENSMUSG00000059891.14	Tsks	NA	NA	NA	0	0	0	0	0	0	0
ENSMUSG00000109111.1	6530437J22Rik	-0.208629	0.917292	NA	0	16.6692	20.6175	26.6435	0	16.6203	0
ENSMUSG00000087138.1	Gm15545	-0.956752	0.428712	NA	32.373	21.4319	37.5534	7.61243	35.6502	19.9443	0
ENSMUSG00000003190.12	Bcl2l12	-0.879343	0.579734	NA	3.34893	22.2257	47.1258	15.2249	0	37.6726	0
ENSMUSG00000098839.1	Mir7054	NA	NA	NA	0	0	0	0	0	0	0
ENSMUSG00000019539.11	Rcn3	0.35613	0.664389	NA	18.9773	38.1011	21.3539	46.9433	10.563	27.7005	48.4444
ENSMUSG00000109947.1	Gm45669	NA	NA	NA	0	0	0	0	0	0	0
ENSMUSG00000065495.1	Mir150	NA	NA	NA	0	0	0	0	0	0	0
ENSMUSG00000110279.1	Gm45552	0.230209	0.856562	NA	27.9077	31.7509	0	3.80622	27.728	39.8887	21.6136
ENSMUSG00000064767.1	Snord35b	NA	NA	NA	0	0	0	0	0	0	0
ENSMUSG00000089989.10	Gm45713	NA	NA	NA	0	0	0	0	0	0	0
ENSMUSG00000065818.1	Snord35a	-0.308238	0.924174	NA	0	10.3191	0	0	1.32038	0	9.68888
ENSMUSG00000065878.1	Snord34	-3.99624	0.274497	NA	0	9.52528	0	0	0	0	0
ENSMUSG00000065628.1	Snord33	NA	NA	NA	0	0	0	0	0	0	0
ENSMUSG00000105913.1	Mir5121	NA	NA	NA	0	0	0	0	0	0	0
ENSMUSG00000065219.1	Snord32a	0.617713	0.833307	NA	0	10.3191	0	10.1499	0	11.0802	0
ENSMUSG00000070570.5	Slc17a7	-1.37331	0.229741	NA	62.5134	23.0194	24.2992	22.8373	0	27.7005	5.96239
ENSMUSG00000106470.1	Mir7055	NA	NA	NA	0	0	0	0	0	0	0
ENSMUSG00000095276.2	Gfy	1.92425	0.102304	NA	16.7446	7.93773	0	32.9872	46.2133	18.8363	25.3401
ENSMUSG00000038300.6	Pth2	NA	NA	NA	0	0	0	0	0	0	0
ENSMUSG00000038292.14	Ccdc155	3.47393	0.0578317	NA	6.69786	0	0	43.1371	0	44.3207	8.19828
ENSMUSG00000030792.8	Dkkl1	0.407089	0.444169	NA	53.5829	55.5641	77.3157	101.499	79.2228	122.99	27.576
ENSMUSG00000030796.17	Tead2	0.883674	0.232384	NA	35.7219	19.0506	64.7979	60.8995	179.572	13.2962	41.7367
ENSMUSG00000030798.15	Cd37	-0.639378	0.866968	NA	1.11631	0	0	0	0	0	0
ENSMUSG00000094152.5	Slc6a16	3.10538	0.261978	NA	3.34893	0	0	24.106	13.2038	0	0
ENSMUSG00000088281.1	Gm23585	NA	NA	NA	0	0	0	0	0	0	0
ENSMUSG00000070568.12	Slc6a21	NA	NA	NA	0	0	0	0	0	0	0
ENSMUSG00000046721.11	Rpl14-ps1	0.363626	0.658691	NA	21.2099	22.2257	19.8812	25.3748	34.3299	22.1604	26.8307
ENSMUSG00000038239.11	Hrc	0.710347	0.711615	NA	16.7446	0	13.9905	36.7934	30.3687	0	0
ENSMUSG00000091510.4	Mtag2	-1.37433	0.32697	NA	49.1176	27.7821	26.5083	12.6874	40.9318	0	0
ENSMUSG00000003872.9	Lin7b	0.524511	0.646733	NA	8.93048	42.07	11.7814	27.9123	0	45.4288	46.9538
ENSMUSG00000110070.1	Gm45619	1.0238	0.698791	NA	0	32.5447	0	0	47.5337	17.7283	23.1042
ENSMUSG00000084519.1	Gm22478	NA	NA	NA	0	0	0	0	0	0	0
ENSMUSG00000038201.10	Kcna7	-3.69405	0.313239	NA	7.81417	0	0	0	0	0	0
ENSMUSG00000074121.3	Ntf5	4.79365	0.194613	NA	0	0	0	17.7623	0	0	0
ENSMUSG00000118462.1	AC151602,1	-3.88825	0.287944	NA	8.93048	0	0	0	0	0	0
ENSMUSG00000100916.3	Lhb	NA	NA	NA	0	0	0	0	0	0	0
ENSMUSG00000076036.1	Gm22133	NA	NA	NA	0	0	0	0	0	0	0
ENSMUSG00000110350.1	Gm10252	0.308724	0.778939	NA	17.861	16.6692	13.9905	32.9872	31.6891	12.1882	3.72649
ENSMUSG00000109926.1	Gm45808	NA	NA	NA	0	0	0	0	0	0	0
ENSMUSG00000023467.18	Tulp2	-0.712212	0.840554	NA	0	7.14396	0	2.53748	0	3.32406	0
ENSMUSG00000110387.1	Gm45478	NA	NA	NA	0	0	0	0	0	0	0
ENSMUSG00000040428.19	Plekha4	-0.609653	0.625802	NA	91.5374	47.6264	59.6436	82.468	0	32.1325	58.8786
ENSMUSG00000110144.1	Gm45564	NA	NA	NA	0	0	0	0	0	0	0
ENSMUSG00000030825.19	Hsd17b14	1.70348	0.321657	NA	12.2794	5.55641	0	6.34369	27.728	0	42.482
ENSMUSG00000109644.1	0610005C13Rik	-3.47246	0.343857	NA	4.46524	0	2.20902	0	0	0	0
ENSMUSG00000109632.1	Gm31479	0.377202	0.917089	NA	0	3.17509	0	0	0	5.54009	0
ENSMUSG00000030827.5	Fgf21	NA	NA	NA	0	0	0	0	0	0	0
ENSMUSG00000008461.6	Fut1	NA	NA	NA	0	0	0	0	0	0	0
ENSMUSG00000064158.6	Izumo1	4.82023	0.192111	NA	0	0	0	0	0	0	17.8872
ENSMUSG00000044562.12	Rasip1	1.19055	0.0457171	NA	62.5134	32.5447	20.6175	41.8684	73.9413	65.3731	166.947
ENSMUSG00000109998.1	Gm45437	-1.37613	0.609241	NA	0	3.96887	14.7268	0	5.28152	4.43207	0
ENSMUSG00000042918.17	Mamstr	-0.545668	0.800947	NA	27.9077	7.93773	0	0	29.0483	0	3.72649
ENSMUSG00000055978.5	Fut2	-1.27535	NA	NA	0	28.5758	25.7719	0	0	0	29.8119
ENSMUSG00000040364.8	Sec1	-2.28572	0.415922	NA	15.6283	11.9066	0	7.61243	0	0	0
ENSMUSG00000070564.15	Ntn5	0.775118	0.794344	NA	14.512	0	0	0	33.0095	0	0
ENSMUSG00000059824.12	Dbp	-0.568163	0.395334	NA	129.492	24.607	71.425	78.6618	17.1649	75.3453	31.3025
ENSMUSG00000054161.12	Fam83e	-4.47685	0.219942	NA	13.3957	0	0	0	0	0	0
ENSMUSG00000070563.6	Spaca4	NA	NA	NA	0	0	0	0	0	0	0
ENSMUSG00000003271.17	Sult2b1	-0.289503	0.852837	NA	8.93048	7.14396	47.1258	0	38.291	31.0245	0
ENSMUSG00000109602.1	Gm31597	-1.43906	0.703475	NA	0	1.58755	0	0	0	0	0
ENSMUSG00000110197.1	Gm45444	3.60332	0.332507	NA	0	0	0	0	0	7.75613	0
ENSMUSG00000058743.6	Kcnj14	-0.442984	0.874686	NA	21.2099	0	0	0	0	1.10802	19.3778
ENSMUSG00000110020.1	Gm45441	-0.0897252	0.969992	NA	0	6.35019	25.0356	0	39.6114	0	0
ENSMUSG00000002771.12	Grin2d	0.191342	0.890247	NA	16.7446	7.14396	20.6175	20.2998	35.6502	12.1882	0
ENSMUSG00000088555.1	Gm22098	NA	NA	NA	0	0	0	0	0	0	0
ENSMUSG00000040231.16	Syngr4	5.39418	0.104521	NA	0	0	0	0	0	11.0802	15.6513
ENSMUSG00000110208.1	Gm45442	-1.00088	0.778582	NA	10.0468	0	0	0	0	6.64811	0
ENSMUSG00000040189.18	Ccdc114	1.29289	0.252134	NA	30.1404	3.17509	19.1448	30.4497	0	97.5056	42.482
ENSMUSG00000109673.1	Gm9712	NA	NA	NA	0	0	0	0	0	0	0
ENSMUSG00000030834.7	Abcc6	-2.10034	0.445082	NA	0	16.6692	11.7814	0	0	8.86415	0
ENSMUSG00000109702.1	Gm45674	NA	NA	NA	0	0	0	0	0	0	0
ENSMUSG00000109882.1	Gm18706	NA	NA	NA	0	0	0	0	0	0	0
ENSMUSG00000096146.2	Kcnj11	0.416503	0.714367	NA	16.7446	22.2257	26.5083	62.1682	0	11.0802	43.2273
ENSMUSG00000040136.10	Abcc8	0.849676	0.225436	NA	25.6751	51.5953	25.0356	12.6874	110.912	65.3731	57.388
ENSMUSG00000110146.1	Gm45487	NA	NA	NA	0	0	0	0	0	0	0
ENSMUSG00000110240.1	Gm45486	NA	NA	NA	0	0	0	0	0	0	0
ENSMUSG00000030838.20	Ush1c	NA	NA	NA	0	0	0	0	0	0	0
ENSMUSG00000110060.1	Gm9860	NA	NA	NA	0	0	0	0	0	0	0
ENSMUSG00000009487.10	Otog	0.18837	0.703794	NA	41.3035	50.0077	95.7242	62.1682	93.7469	58.725	70.8033
ENSMUSG00000109962.1	1700025L06Rik	NA	NA	NA	0	0	0	0	0	0	0
ENSMUSG00000009471.4	Myod1	6.88843	0.0613856	NA	0	0	0	24.106	0	0	51.4256
ENSMUSG00000094229.1	Gm22969	4.05038	0.274641	NA	0	0	0	0	0	0	10.4342
ENSMUSG00000110316.1	Gm45311	1.92849	0.485938	NA	6.69786	0	0	0	22.4465	11.0802	0
ENSMUSG00000087492.2	Gm15700	NA	NA	NA	0	0	0	0	0	0	0
ENSMUSG00000110272.1	Gm45310	NA	NA	NA	0	0	0	0	0	0	0
ENSMUSG00000040046.14	Tph1	-0.133934	0.834281	NA	74.7928	73.8209	27.2446	109.112	27.728	34.3486	42.482
ENSMUSG00000110010.1	Gm45629	-0.68307	0.617823	NA	51.3503	36.5136	8.83608	0	0	24.3764	55.1521
ENSMUSG00000040026.8	Saa3	0.0685158	0.982887	NA	10.0468	0	0	12.6874	1.32038	0	0
ENSMUSG00000040017.8	Saa4	0.0532634	0.988071	NA	0	6.35019	0	8.88117	0	0	0
ENSMUSG00000109624.1	Saa-ps	NA	NA	NA	0	0	0	0	0	0	0
ENSMUSG00000074115.5	Saa1	2.58128	0.29886	NA	6.69786	0	0	0	36.9706	15.5123	0
ENSMUSG00000057465.5	Saa2	1.3176	0.415017	NA	16.7446	3.17509	0.73634	21.5686	27.728	0	18.6325
ENSMUSG00000110087.1	Gm45309	-0.0644425	0.97426	NA	0	10.3191	27.2446	13.9561	34.3299	0	0
ENSMUSG00000087298.3	Gm9392	0.949895	0.722263	NA	1.11631	0.793773	0.73634	2.53748	1.32038	2.21604	0.745298
ENSMUSG00000109663.1	Gm45308	NA	NA	NA	0	0	0	0	0	0	0
ENSMUSG00000030851.15	Ldhc	4.15349	0.262347	NA	0	0	0	11.4186	0	0	0
ENSMUSG00000110213.1	Gm45628	NA	NA	NA	0	0	0	0	0	0	0
ENSMUSG00000109231.1	Gm45737	3.60332	0.332507	NA	0	0	0	0	0	7.75613	0
ENSMUSG00000110416.1	Gm19248	-3.46962	0.344262	NA	6.69786	0	0	0	0	0	0
ENSMUSG00000110001.1	C86187	1.42109	0.63576	NA	10.0468	0	0	0	35.6502	0	0
ENSMUSG00000109637.1	Gm31941	NA	NA	NA	0	0	0	0	0	0	0
ENSMUSG00000056509.10	Gm9999	NA	NA	NA	0	0	0	0	0	0	0
ENSMUSG00000109118.1	Gm32031	2.20707	0.375458	NA	3.34893	2.38132	0	0	23.7668	0	11.1795
ENSMUSG00000109634.1	Gm45474	NA	NA	NA	0	0	0	0	0	0	0
ENSMUSG00000111473.1	LOC102637012	-4.89372	0.179385	NA	17.861	0	0	0	0	0	0
ENSMUSG00000098960.1	Mir7056	NA	NA	NA	0	0	0	0	0	0	0
ENSMUSG00000109501.1	Gm14377	0.98613	0.665428	NA	0	14.2879	0	8.88117	0	15.5123	13.4154
ENSMUSG00000109200.1	Gm44969	NA	NA	NA	0	0	0	0	0	0	0
ENSMUSG00000052303.6	Mrgpra6	NA	NA	NA	0	0	0	0	0	0	0
ENSMUSG00000074111.4	Mrgpra9	NA	NA	NA	0	0	0	0	0	0	0
ENSMUSG00000099560.1	Mrgprx3-ps	-2.00629	0.591054	NA	0	2.38132	0	0	0	0	0
ENSMUSG00000050650.7	Mrgpra1	3.60332	0.332507	NA	0	0	0	0	0	7.75613	0
ENSMUSG00000109164.1	Gm45085	5.27273	0.123684	NA	0	0	0	20.2998	0	4.43207	0
ENSMUSG00000100470.1	Gm29479	NA	NA	NA	0	0	0	0	0	0	0
ENSMUSG00000095085.1	Gm25326	NA	NA	NA	0	0	0	0	0	0	0
ENSMUSG00000093973.1	Mrgpra2a	-3.22123	0.380822	NA	0	5.55641	0	0	0	0	0
ENSMUSG00000096719.1	Mrgpra2b	-1.81736	0.518445	NA	8.93048	7.93773	0.73634	0	0	6.64811	0
ENSMUSG00000101780.1	Gm7255	-0.677803	0.763191	NA	0	9.52528	24.2992	0	0	1.10802	26.8307
ENSMUSG00000101944.1	Mrgprc4-ps	NA	NA	NA	0	0	0	0	0	0	0
ENSMUSG00000101664.1	Mrgpra14	NA	NA	NA	0	0	0	0	0	0	0
ENSMUSG00000099659.1	Gm9322	NA	NA	NA	0	0	0	0	0	0	0
ENSMUSG00000078698.3	Mrgpra3	-2.45576	0.507634	NA	3.34893	0	0	0	0	0	0
ENSMUSG00000100665.1	Mrgprc1-ps	NA	NA	NA	0	0	0	0	0	0	0
ENSMUSG00000101087.1	Gm2707	NA	NA	NA	0	0	0	0	0	0	0
ENSMUSG00000101817.1	Gm28288	NA	NA	NA	0	0	0	0	0	0	0
ENSMUSG00000099603.1	Mrgprc3-ps	NA	NA	NA	0	0	0	0	0	0	0
ENSMUSG00000101739.1	Gm5733	NA	NA	NA	0	0	0	0	0	0	0
ENSMUSG00000077110.1	Gm22427	NA	NA	NA	0	0	0	0	0	0	0
ENSMUSG00000100920.1	Gm18348	NA	NA	NA	0	0	0	0	0	0	0
ENSMUSG00000102109.1	Gm29563	NA	NA	NA	0	0	0	0	0	0	0
ENSMUSG00000102068.1	Mrgprc7-ps	NA	NA	NA	0	0	0	0	0	0	0
ENSMUSG00000102128.1	Gm18349	NA	NA	NA	0	0	0	0	0	0	0
ENSMUSG00000101622.1	Mrgpra18-ps	NA	NA	NA	0	0	0	0	0	0	0
ENSMUSG00000101101.1	Gm18350	NA	NA	NA	0	0	0	0	0	0	0
ENSMUSG00000101759.1	Gm5734	NA	NA	NA	0	0	0	0	0	0	0
ENSMUSG00000101906.1	Mrgprc2-ps	NA	NA	NA	0	0	0	0	0	0	0
ENSMUSG00000067173.3	Mrgpra4	NA	NA	NA	0	0	0	0	0	0	0
ENSMUSG00000070552.2	Mrgprx1	-3.61973	0.319195	NA	0	17.463	0	0	0	0	1.4906
ENSMUSG00000101063.1	Mrgprb7-ps	NA	NA	NA	0	0	0	0	0	0	0
ENSMUSG00000102003.1	Gm28666	NA	NA	NA	0	0	0	0	0	0	0
ENSMUSG00000101900.1	Mrgprb12-ps	6.25499	NA	NA	0	0	0	0	48.854	0	0
ENSMUSG00000102100.1	Gm18351	NA	NA	NA	0	0	0	0	0	0	0
ENSMUSG00000101352.1	Gm28665	NA	NA	NA	0	0	0	0	0	0	0
ENSMUSG00000070551.3	Mrgprb5	-4.35488	0.232979	NA	1.11631	11.1128	0	0	0	0	0
ENSMUSG00000101543.1	Gm18352	NA	NA	NA	0	0	0	0	0	0	0
ENSMUSG00000070550.2	Mrgprb4	NA	NA	NA	0	0	0	0	0	0	0
ENSMUSG00000097955.1	Gm26950	NA	NA	NA	0	0	0	0	0	0	0
ENSMUSG00000099952.1	Gm18356	NA	NA	NA	0	0	0	0	0	0	0
ENSMUSG00000099620.1	Mrgprb13	NA	NA	NA	0	0	0	0	0	0	0
ENSMUSG00000100687.1	Gm18357	NA	NA	NA	0	0	0	0	0	0	0
ENSMUSG00000050870.4	Mrgprb8	NA	NA	NA	0	0	0	0	0	0	0
ENSMUSG00000070547.4	Mrgprb1	NA	NA	NA	0	0	0	0	0	0	0
ENSMUSG00000074109.4	Mrgprx2	NA	NA	NA	0	0	0	0	0	0	0
ENSMUSG00000050425.2	Mrgprb2	NA	NA	NA	0	0	0	0	0	0	0
ENSMUSG00000101362.1	Mrgprb9-ps	NA	NA	NA	0	0	0	0	0	0	0
ENSMUSG00000100250.1	Gm18353	NA	NA	NA	0	0	0	0	0	0	0
ENSMUSG00000070546.2	Mrgprb3	NA	NA	NA	0	0	0	0	0	0	0
ENSMUSG00000099889.1	Mrgprb11-ps	NA	NA	NA	0	0	0	0	0	0	0
ENSMUSG00000109170.1	Gm45086	NA	NA	NA	0	0	0	0	0	0	0
ENSMUSG00000109317.1	Gm45041	1.0119	0.746329	NA	0	10.3191	0	27.9123	0	0	0
ENSMUSG00000030470.15	Csrp3	3.70736	0.318376	NA	0	0	0	0	0	0	8.19828
ENSMUSG00000046179.17	E2f8	3.3809	0.36407	NA	0	0	0	0	0	6.64811	0
ENSMUSG00000085995.2	Gm2788	NA	NA	NA	0	0	0	0	0	0	0
ENSMUSG00000110093.1	Gm45282	NA	NA	NA	0	0	0	0	0	0	0
ENSMUSG00000109507.1	Gm18559	NA	NA	NA	0	0	0	0	0	0	0
ENSMUSG00000109068.1	Gm45207	NA	NA	NA	0	0	0	0	0	0	0
ENSMUSG00000109203.1	Gm32849	-3.41311	0.352375	NA	0	6.35019	0	0	0	0	0
ENSMUSG00000108950.1	9130015G15Rik	5.5135	0.0918513	NA	0	0	0	0	0	6.64811	22.3589
ENSMUSG00000103834.1	Gm37613	NA	NA	NA	0	0	0	0	0	0	0
ENSMUSG00000109051.1	Gm44913	4.27834	0.175987	NA	0	0	0.73634	7.61243	0	0	16.3966
ENSMUSG00000102148.1	Gm38059	4.5594	0.217712	NA	0	0	0	0	0	0	14.906
ENSMUSG00000030507.6	Dbx1	NA	NA	NA	0	0	0	0	0	0	0
ENSMUSG00000109154.1	Gm44822	NA	NA	NA	0	0	0	0	0	0	0
ENSMUSG00000039728.15	Slc6a5	1.1709	0.666386	NA	29.0241	0	0	25.3748	44.8929	16.6203	0
ENSMUSG00000085265.1	Nell1os	NA	NA	NA	0	0	0	0	0	0	0
ENSMUSG00000084234.2	4933405O20Rik	NA	NA	NA	0	0	0	0	0	0	0
ENSMUSG00000109409.1	Gm9343	NA	NA	NA	0	0	0	0	0	0	0
ENSMUSG00000108958.1	Gm21032	NA	NA	NA	0	0	0	0	0	0	0
ENSMUSG00000109494.1	Gm21033	NA	NA	NA	0	0	0	0	0	0	0
ENSMUSG00000109476.1	Gm21034	NA	NA	NA	0	0	0	0	0	0	0
ENSMUSG00000109172.1	Gm21035	NA	NA	NA	0	0	0	0	0	0	0
ENSMUSG00000109173.1	Gm21036	NA	NA	NA	0	0	0	0	0	0	0
ENSMUSG00000109202.1	Gm21037	-0.0505413	0.988644	NA	7.81417	0	0	0	0	9.97217	0
ENSMUSG00000108963.1	Gm16478	NA	NA	NA	0	0	0	0	0	0	0
ENSMUSG00000109443.1	Gm45002	NA	NA	NA	0	0	0	0	0	0	0
ENSMUSG00000109059.1	Gm9354	-0.717725	0.849435	NA	0	1.58755	0	0	0	0	0.745298
ENSMUSG00000109437.1	Gm45072	NA	NA	NA	0	0	0	0	0	0	0
ENSMUSG00000109331.1	Gm42402	NA	NA	NA	0	0	0	0	0	0	0
ENSMUSG00000078636.4	Gm7336	-1.65416	0.660146	NA	1.11631	0.793773	0	0	0	0	0
ENSMUSG00000102124.1	Gm29296	NA	NA	NA	0	0	0	0	0	0	0
ENSMUSG00000108842.1	Gm45001	NA	NA	NA	0	0	0	0	0	0	0
ENSMUSG00000108957.1	Gm45235	1.95608	0.606641	NA	0	0	0	2.53748	0	0	0
ENSMUSG00000092118.1	Fancf	0.847446	0.347248	NA	33.4893	28.5758	2.20902	57.0932	31.6891	24.3764	40.2461
ENSMUSG00000094445.7	1700015G11Rik	NA	NA	NA	0	0	0	0	0	0	0
ENSMUSG00000109526.1	Gm9357	NA	NA	NA	0	0	0	0	0	0	0
ENSMUSG00000088722.1	Gm22211	NA	NA	NA	0	0	0	0	0	0	0
ENSMUSG00000109026.1	Gm44683	NA	NA	NA	0	0	0	0	0	0	0
ENSMUSG00000109099.1	Gm20074	NA	NA	NA	0	0	0	0	0	0	0
ENSMUSG00000074092.5	Gm6181	-0.639378	0.866968	NA	0	0	0.73634	0	0	0	0
ENSMUSG00000070203.1	Gm22444	NA	NA	NA	0	0	0	0	0	0	0
ENSMUSG00000099176.1	Mir6238	NA	NA	NA	0	0	0	0	0	0	0
ENSMUSG00000109312.1	Gm44682	NA	NA	NA	0	0	0	0	0	0	0
ENSMUSG00000099089.1	Gm27921	NA	NA	NA	0	0	0	0	0	0	0
ENSMUSG00000092856.2	Gm25956	NA	NA	NA	0	0	0	0	0	0	0
ENSMUSG00000099647.1	Gm5776	-0.961665	0.767487	NA	1.11631	1.58755	0.73634	1.26874	0	1.10802	0
ENSMUSG00000109050.1	Gm6290	NA	NA	NA	0	0	0	0	0	0	0
ENSMUSG00000108474.1	Gm44895	NA	NA	NA	0	0	0	0	0	0	0
ENSMUSG00000108665.1	Gm44897	NA	NA	NA	0	0	0	0	0	0	0
ENSMUSG00000108581.1	Gm44896	NA	NA	NA	0	0	0	0	0	0	0
ENSMUSG00000108756.1	Gm44894	NA	NA	NA	0	0	0	0	0	0	0
ENSMUSG00000108519.1	4833421K07Rik	NA	NA	NA	0	0	0	0	0	0	0
ENSMUSG00000108326.1	Gm17838	NA	NA	NA	0	0	0	0	0	0	0
ENSMUSG00000077163.1	Gm24116	NA	NA	NA	0	0	0	0	0	0	0
ENSMUSG00000108325.1	Gm44898	0.430194	0.75453	NA	13.3957	29.3696	2.94536	8.88117	39.6114	0	33.5384
ENSMUSG00000108744.1	Gm9367	NA	NA	NA	0	0	0	0	0	0	0
ENSMUSG00000108363.1	Gm44615	NA	NA	NA	0	0	0	0	0	0	0
ENSMUSG00000088640.1	Gm26482	NA	NA	NA	0	0	0	0	0	0	0
ENSMUSG00000051504.18	Siglech	-0.639378	0.866968	NA	1.11631	0	0	0	0	0	0
ENSMUSG00000092526.1	Gm17907	NA	NA	NA	0	0	0	0	0	0	0
ENSMUSG00000108701.1	Gm44616	-0.575064	0.75937	NA	37.9545	15.8755	0	16.4936	0	0	31.3025
ENSMUSG00000087178.7	A230056P14Rik	-0.490626	0.497923	NA	56.9318	79.3773	16.9358	25.3748	23.7668	28.8085	66.3315
ENSMUSG00000085927.1	Gm15888	NA	NA	NA	0	0	0	0	0	0	0
ENSMUSG00000108640.1	Gm44508	NA	NA	NA	0	0	0	0	0	0	0
ENSMUSG00000108443.1	Gm44510	NA	NA	NA	0	0	0	0	0	0	0
ENSMUSG00000078087.5	Rps12l1	0.0819542	0.98287	NA	0	0	0.73634	0	0	0	0.745298
ENSMUSG00000108659.1	Gm34121	1.13301	0.240537	NA	44.6524	16.6692	5.89072	100.23	2.64076	31.0245	61.1144
ENSMUSG00000108347.1	Gm19187	NA	NA	NA	0	0	0	0	0	0	0
ENSMUSG00000030450.11	Oca2	-0.227236	0.949204	NA	6.69786	0	0	7.61243	0	0	0
ENSMUSG00000108773.1	Gm44506	NA	NA	NA	0	0	0	0	0	0	0
ENSMUSG00000055026.13	Gabrg3	0.857539	0.208897	NA	49.1176	21.4319	16.1995	35.5247	38.291	49.8608	83.4734
ENSMUSG00000108488.1	Gm44979	NA	NA	NA	0	0	0	0	0	0	0
ENSMUSG00000108647.1	Gm17984	NA	NA	NA	0	0	0	0	0	0	0
ENSMUSG00000108586.1	Gm44976	NA	NA	NA	0	0	0	0	0	0	0
ENSMUSG00000108450.1	Gm44977	NA	NA	NA	0	0	0	0	0	0	0
ENSMUSG00000108556.1	Gm17987	NA	NA	NA	0	0	0	0	0	0	0
ENSMUSG00000108377.1	Gm18642	NA	NA	NA	0	0	0	0	0	0	0
ENSMUSG00000055048.7	Gm9962	NA	NA	NA	0	0	0	0	0	0	0
ENSMUSG00000055078.7	Gabra5	0.215493	0.831519	NA	12.2794	34.926	53.0165	41.8684	0	31.0245	81.9828
ENSMUSG00000099203.1	Mir6389	NA	NA	NA	0	0	0	0	0	0	0
ENSMUSG00000109439.1	Gm44853	NA	NA	NA	0	0	0	0	0	0	0
ENSMUSG00000108597.1	Gm44708	NA	NA	NA	0	0	0	0	0	0	0
ENSMUSG00000109086.1	Gm5596	NA	NA	NA	0	0	0	0	0	0	0
ENSMUSG00000109475.1	Gm34272	NA	NA	NA	0	0	0	0	0	0	0
ENSMUSG00000109339.1	Gm18127	NA	NA	NA	0	0	0	0	0	0	0
ENSMUSG00000077784.1	Gm23911	NA	NA	NA	0	0	0	0	0	0	0
ENSMUSG00000077356.1	Gm26288	NA	NA	NA	0	0	0	0	0	0	0
ENSMUSG00000109348.1	Gm44852	NA	NA	NA	0	0	0	0	0	0	0
ENSMUSG00000108877.1	Gm45157	NA	NA	NA	0	0	0	0	0	0	0
ENSMUSG00000025324.8	Atp10a	-0.0495547	0.960435	NA	39.0708	19.0506	44.9168	31.7185	0	35.4566	64.8409
ENSMUSG00000109393.1	Gm44936	NA	NA	NA	0	0	0	0	0	0	0
ENSMUSG00000109434.1	Gm44937	NA	NA	NA	0	0	0	0	0	0	0
ENSMUSG00000086926.2	Gm6226	NA	NA	NA	0	0	0	0	0	0	0
ENSMUSG00000109261.1	Gm44938	NA	NA	NA	0	0	0	0	0	0	0
ENSMUSG00000109252.1	Gm18453	NA	NA	NA	0	0	0	0	0	0	0
ENSMUSG00000108909.1	Gm9373	NA	NA	NA	0	0	0	0	0	0	0
ENSMUSG00000109221.1	Gm9375	NA	NA	NA	0	0	0	0	0	0	0
ENSMUSG00000108838.1	Gm45189	NA	NA	NA	0	0	0	0	0	0	0
ENSMUSG00000108902.1	Gm9377	NA	NA	NA	0	0	0	0	0	0	0
ENSMUSG00000109308.1	Gm44743	NA	NA	NA	0	0	0	0	0	0	0
ENSMUSG00000109332.1	Gm44742	NA	NA	NA	0	0	0	0	0	0	0
ENSMUSG00000109536.1	9330162G02Rik	0.548854	0.271273	NA	42.4198	59.533	47.1258	54.5558	106.951	77.5613	52.9162
ENSMUSG00000109362.1	Gm44562	NA	NA	NA	0	0	0	0	0	0	0
ENSMUSG00000108943.1	Gm44559	NA	NA	NA	0	0	0	0	0	0	0
ENSMUSG00000108880.1	Gm44560	-3.46962	0.344262	NA	6.69786	0	0	0	0	0	0
ENSMUSG00000108886.1	Gm44830	-1.43906	0.703475	NA	0	1.58755	0	0	0	0	0
ENSMUSG00000109157.1	Gm44829	0.216401	0.833944	NA	37.9545	21.4319	34.608	65.9744	43.5725	36.5646	0
ENSMUSG00000109122.1	A230103L15Rik	-3.41311	0.352375	NA	0	6.35019	0	0	0	0	0
ENSMUSG00000077615.1	Gm25499	NA	NA	NA	0	0	0	0	0	0	0
ENSMUSG00000064377.1	Gm24966	NA	NA	NA	0	0	0	0	0	0	0
ENSMUSG00000077681.1	Gm22496	NA	NA	NA	0	0	0	0	0	0	0
ENSMUSG00000094095.1	Gm25648	NA	NA	NA	0	0	0	0	0	0	0
ENSMUSG00000094465.1	Gm24306	NA	NA	NA	0	0	0	0	0	0	0
ENSMUSG00000094476.1	Gm25934	NA	NA	NA	0	0	0	0	0	0	0
ENSMUSG00000094068.1	Gm25156	NA	NA	NA	0	0	0	0	0	0	0
ENSMUSG00000096387.1	Gm26488	NA	NA	NA	0	0	0	0	0	0	0
ENSMUSG00000094631.1	Gm24220	NA	NA	NA	0	0	0	0	0	0	0
ENSMUSG00000094034.1	Gm24653	NA	NA	NA	0	0	0	0	0	0	0
ENSMUSG00000096046.1	Gm24969	NA	NA	NA	0	0	0	0	0	0	0
ENSMUSG00000095425.1	Gm24417	NA	NA	NA	0	0	0	0	0	0	0
ENSMUSG00000094883.1	Gm25121	NA	NA	NA	0	0	0	0	0	0	0
ENSMUSG00000094038.1	Gm24657	NA	NA	NA	0	0	0	0	0	0	0
ENSMUSG00000094508.1	Gm26230	NA	NA	NA	0	0	0	0	0	0	0
ENSMUSG00000095418.1	Gm23922	NA	NA	NA	0	0	0	0	0	0	0
ENSMUSG00000095739.1	Gm25314	NA	NA	NA	0	0	0	0	0	0	0
ENSMUSG00000095342.1	Gm26096	NA	NA	NA	0	0	0	0	0	0	0
ENSMUSG00000096799.1	Gm22996	NA	NA	NA	0	0	0	0	0	0	0
ENSMUSG00000093997.1	Gm26499	NA	NA	NA	0	0	0	0	0	0	0
ENSMUSG00000096496.1	Gm25646	NA	NA	NA	0	0	0	0	0	0	0
ENSMUSG00000093994.1	Gm26498	NA	NA	NA	0	0	0	0	0	0	0
ENSMUSG00000095091.1	Gm23660	NA	NA	NA	0	0	0	0	0	0	0
ENSMUSG00000096291.1	Gm23933	NA	NA	NA	0	0	0	0	0	0	0
ENSMUSG00000093981.1	Gm24862	NA	NA	NA	0	0	0	0	0	0	0
ENSMUSG00000096913.1	Gm24866	NA	NA	NA	0	0	0	0	0	0	0
ENSMUSG00000095031.1	Gm22348	NA	NA	NA	0	0	0	0	0	0	0
ENSMUSG00000095713.1	Gm26466	NA	NA	NA	0	0	0	0	0	0	0
ENSMUSG00000093824.1	Gm24799	NA	NA	NA	0	0	0	0	0	0	0
ENSMUSG00000095491.1	Gm24088	NA	NA	NA	0	0	0	0	0	0	0
ENSMUSG00000095310.1	Gm25463	NA	NA	NA	0	0	0	0	0	0	0
ENSMUSG00000094565.1	Gm25229	NA	NA	NA	0	0	0	0	0	0	0
ENSMUSG00000095911.1	Gm24528	NA	NA	NA	0	0	0	0	0	0	0
ENSMUSG00000094723.1	Gm23356	NA	NA	NA	0	0	0	0	0	0	0
ENSMUSG00000095828.1	Gm25449	NA	NA	NA	0	0	0	0	0	0	0
ENSMUSG00000094667.1	Gm24872	NA	NA	NA	0	0	0	0	0	0	0
ENSMUSG00000096328.1	Gm26337	NA	NA	NA	0	0	0	0	0	0	0
ENSMUSG00000093830.1	Gm23145	NA	NA	NA	0	0	0	0	0	0	0
ENSMUSG00000096430.1	Gm22130	NA	NA	NA	0	0	0	0	0	0	0
ENSMUSG00000096683.1	Gm25988	NA	NA	NA	0	0	0	0	0	0	0
ENSMUSG00000094548.1	Gm25221	NA	NA	NA	0	0	0	0	0	0	0
ENSMUSG00000094919.1	Gm26389	NA	NA	NA	0	0	0	0	0	0	0
ENSMUSG00000094059.1	Gm23471	NA	NA	NA	0	0	0	0	0	0	0
ENSMUSG00000094888.1	Gm25120	NA	NA	NA	0	0	0	0	0	0	0
ENSMUSG00000095428.1	Gm24418	NA	NA	NA	0	0	0	0	0	0	0
ENSMUSG00000096390.1	Gm23687	NA	NA	NA	0	0	0	0	0	0	0
ENSMUSG00000094550.1	Gm22393	NA	NA	NA	0	0	0	0	0	0	0
ENSMUSG00000096161.1	Gm24639	NA	NA	NA	0	0	0	0	0	0	0
ENSMUSG00000094513.1	Gm24566	NA	NA	NA	0	0	0	0	0	0	0
ENSMUSG00000095372.1	Gm22111	NA	NA	NA	0	0	0	0	0	0	0
ENSMUSG00000094610.1	Gm23076	NA	NA	NA	0	0	0	0	0	0	0
ENSMUSG00000094604.1	Gm25874	NA	NA	NA	0	0	0	0	0	0	0
ENSMUSG00000096811.1	Gm25088	NA	NA	NA	0	0	0	0	0	0	0
ENSMUSG00000096048.1	Gm22510	NA	NA	NA	0	0	0	0	0	0	0
ENSMUSG00000077645.1	Gm24983	NA	NA	NA	0	0	0	0	0	0	0
ENSMUSG00000096648.1	Gm24027	NA	NA	NA	0	0	0	0	0	0	0
ENSMUSG00000094625.1	Gm22524	NA	NA	NA	0	0	0	0	0	0	0
ENSMUSG00000095581.1	Gm22630	NA	NA	NA	0	0	0	0	0	0	0
ENSMUSG00000094538.1	Gm25741	NA	NA	NA	0	0	0	0	0	0	0
ENSMUSG00000094364.1	Gm26059	NA	NA	NA	0	0	0	0	0	0	0
ENSMUSG00000095009.1	Gm25175	NA	NA	NA	0	0	0	0	0	0	0
ENSMUSG00000096041.1	Gm22511	NA	NA	NA	0	0	0	0	0	0	0
ENSMUSG00000095476.1	Gm25077	NA	NA	NA	0	0	0	0	0	0	0
ENSMUSG00000093943.1	Gm22834	NA	NA	NA	0	0	0	0	0	0	0
ENSMUSG00000094308.1	Gm24926	NA	NA	NA	0	0	0	0	0	0	0
ENSMUSG00000096605.1	Gm26200	NA	NA	NA	0	0	0	0	0	0	0
ENSMUSG00000093860.1	Gm22632	NA	NA	NA	0	0	0	0	0	0	0
ENSMUSG00000075726.1	Gm23254	NA	NA	NA	0	0	0	0	0	0	0
ENSMUSG00000094917.1	Gm26390	NA	NA	NA	0	0	0	0	0	0	0
ENSMUSG00000094587.1	Gm26366	NA	NA	NA	0	0	0	0	0	0	0
ENSMUSG00000096324.1	Gm26336	NA	NA	NA	0	0	0	0	0	0	0
ENSMUSG00000094049.1	Gm26283	NA	NA	NA	0	0	0	0	0	0	0
ENSMUSG00000095671.1	Gm25098	NA	NA	NA	0	0	0	0	0	0	0
ENSMUSG00000095997.1	Gm24702	NA	NA	NA	0	0	0	0	0	0	0
ENSMUSG00000095885.1	Gm26432	NA	NA	NA	0	0	0	0	0	0	0
ENSMUSG00000095314.1	Gm25462	NA	NA	NA	0	0	0	0	0	0	0
ENSMUSG00000093958.1	Gm24495	NA	NA	NA	0	0	0	0	0	0	0
ENSMUSG00000094765.1	Gm25523	NA	NA	NA	0	0	0	0	0	0	0
ENSMUSG00000096281.1	Gm22255	NA	NA	NA	0	0	0	0	0	0	0
ENSMUSG00000094213.1	Gm23449	NA	NA	NA	0	0	0	0	0	0	0
ENSMUSG00000096454.1	Gm23310	NA	NA	NA	0	0	0	0	0	0	0
ENSMUSG00000093870.1	Gm25461	NA	NA	NA	0	0	0	0	0	0	0
ENSMUSG00000093854.1	Gm24310	NA	NA	NA	0	0	0	0	0	0	0
ENSMUSG00000094524.1	Gm22909	NA	NA	NA	0	0	0	0	0	0	0
ENSMUSG00000094099.1	Gm25823	NA	NA	NA	0	0	0	0	0	0	0
ENSMUSG00000094093.1	Gm25647	NA	NA	NA	0	0	0	0	0	0	0
ENSMUSG00000096287.1	Gm22252	NA	NA	NA	0	0	0	0	0	0	0
ENSMUSG00000094912.1	Gm26392	NA	NA	NA	0	0	0	0	0	0	0
ENSMUSG00000094636.1	Gm24219	NA	NA	NA	0	0	0	0	0	0	0
ENSMUSG00000094567.1	Gm25230	NA	NA	NA	0	0	0	0	0	0	0
ENSMUSG00000094458.1	Gm22627	NA	NA	NA	0	0	0	0	0	0	0
ENSMUSG00000095628.1	Gm24585	NA	NA	NA	0	0	0	0	0	0	0
ENSMUSG00000096185.1	Gm23305	NA	NA	NA	0	0	0	0	0	0	0
ENSMUSG00000096447.1	Gm24206	NA	NA	NA	0	0	0	0	0	0	0
ENSMUSG00000096814.1	Gm25085	NA	NA	NA	0	0	0	0	0	0	0
ENSMUSG00000096306.1	Gm25209	NA	NA	NA	0	0	0	0	0	0	0
ENSMUSG00000096067.1	Gm23682	NA	NA	NA	0	0	0	0	0	0	0
ENSMUSG00000094032.1	Gm24654	NA	NA	NA	0	0	0	0	0	0	0
ENSMUSG00000096090.1	Gm26334	NA	NA	NA	0	0	0	0	0	0	0
ENSMUSG00000096595.1	Gm25742	NA	NA	NA	0	0	0	0	0	0	0
ENSMUSG00000095402.1	Gm25585	NA	NA	NA	0	0	0	0	0	0	0
ENSMUSG00000095764.1	Gm25840	NA	NA	NA	0	0	0	0	0	0	0
ENSMUSG00000075968.1	Gm25089	NA	NA	NA	0	0	0	0	0	0	0
ENSMUSG00000095924.1	Gm24040	NA	NA	NA	0	0	0	0	0	0	0
ENSMUSG00000094998.1	Gm22050	NA	NA	NA	0	0	0	0	0	0	0
ENSMUSG00000095357.1	Gm23286	NA	NA	NA	0	0	0	0	0	0	0
ENSMUSG00000095021.1	Gm24021	NA	NA	NA	0	0	0	0	0	0	0
ENSMUSG00000095660.1	Gm22274	NA	NA	NA	0	0	0	0	0	0	0
ENSMUSG00000094037.1	Gm24652	NA	NA	NA	0	0	0	0	0	0	0
ENSMUSG00000094438.1	Gm23618	NA	NA	NA	0	0	0	0	0	0	0
ENSMUSG00000096392.1	Gm23688	NA	NA	NA	0	0	0	0	0	0	0
ENSMUSG00000096821.1	Gm24570	NA	NA	NA	0	0	0	0	0	0	0
ENSMUSG00000095714.1	Gm26467	NA	NA	NA	0	0	0	0	0	0	0
ENSMUSG00000095945.1	Gm25194	NA	NA	NA	0	0	0	0	0	0	0
ENSMUSG00000094847.1	Gm22640	NA	NA	NA	0	0	0	0	0	0	0
ENSMUSG00000094148.1	Gm24952	NA	NA	NA	0	0	0	0	0	0	0
ENSMUSG00000096812.1	Gm25087	NA	NA	NA	0	0	0	0	0	0	0
ENSMUSG00000094129.1	Gm23944	NA	NA	NA	0	0	0	0	0	0	0
ENSMUSG00000095587.1	Gm22629	NA	NA	NA	0	0	0	0	0	0	0
ENSMUSG00000095182.1	Gm26374	NA	NA	NA	0	0	0	0	0	0	0
ENSMUSG00000094048.1	Gm26284	NA	NA	NA	0	0	0	0	0	0	0
ENSMUSG00000094442.1	Gm25452	NA	NA	NA	0	0	0	0	0	0	0
ENSMUSG00000096028.1	Gm25984	NA	NA	NA	0	0	0	0	0	0	0
ENSMUSG00000096136.1	Gm25146	NA	NA	NA	0	0	0	0	0	0	0
ENSMUSG00000094922.1	Gm24759	NA	NA	NA	0	0	0	0	0	0	0
ENSMUSG00000096565.1	Gm24100	NA	NA	NA	0	0	0	0	0	0	0
ENSMUSG00000096285.1	Gm22253	NA	NA	NA	0	0	0	0	0	0	0
ENSMUSG00000094753.1	Gm25017	NA	NA	NA	0	0	0	0	0	0	0
ENSMUSG00000094903.1	Gm23575	NA	NA	NA	0	0	0	0	0	0	0
ENSMUSG00000094554.1	Gm22391	NA	NA	NA	0	0	0	0	0	0	0
ENSMUSG00000095501.1	Gm22449	NA	NA	NA	0	0	0	0	0	0	0
ENSMUSG00000095511.1	Gm24137	NA	NA	NA	0	0	0	0	0	0	0
ENSMUSG00000094522.1	Gm22912	NA	NA	NA	0	0	0	0	0	0	0
ENSMUSG00000096359.1	Gm25710	NA	NA	NA	0	0	0	0	0	0	0
ENSMUSG00000094283.1	Gm26434	NA	NA	NA	0	0	0	0	0	0	0
ENSMUSG00000095220.1	Gm23560	NA	NA	NA	0	0	0	0	0	0	0
ENSMUSG00000094609.1	Gm25870	NA	NA	NA	0	0	0	0	0	0	0
ENSMUSG00000109575.1	Gm44831	NA	NA	NA	0	0	0	0	0	0	0
ENSMUSG00000093929.1	Gm23862	NA	NA	NA	0	0	0	0	0	0	0
ENSMUSG00000096019.1	Gm26504	NA	NA	NA	0	0	0	0	0	0	0
ENSMUSG00000094890.1	Gm22285	NA	NA	NA	0	0	0	0	0	0	0
ENSMUSG00000096431.1	Gm22131	NA	NA	NA	0	0	0	0	0	0	0
ENSMUSG00000096159.1	Gm24153	NA	NA	NA	0	0	0	0	0	0	0
ENSMUSG00000094581.1	Gm26365	-4.31741	0.237093	NA	0	11.9066	0	0	0	0	0
ENSMUSG00000094236.1	Gm24609	NA	NA	NA	0	0	0	0	0	0	0
ENSMUSG00000096248.1	Gm24264	NA	NA	NA	0	0	0	0	0	0	0
ENSMUSG00000094069.1	Gm25155	NA	NA	NA	0	0	0	0	0	0	0
ENSMUSG00000096148.1	Gm25816	NA	NA	NA	0	0	0	0	0	0	0
ENSMUSG00000094407.1	Gm23141	NA	NA	NA	0	0	0	0	0	0	0
ENSMUSG00000095734.1	Gm23767	NA	NA	NA	0	0	0	0	0	0	0
ENSMUSG00000094960.1	Gm22417	NA	NA	NA	0	0	0	0	0	0	0
ENSMUSG00000096231.1	Gm22584	NA	NA	NA	0	0	0	0	0	0	0
ENSMUSG00000096110.1	Gm26270	NA	NA	NA	0	0	0	0	0	0	0
ENSMUSG00000096502.1	Gm23089	NA	NA	NA	0	0	0	0	0	0	0
ENSMUSG00000096082.1	Gm24711	NA	NA	NA	0	0	0	0	0	0	0
ENSMUSG00000095060.1	Gm26188	NA	NA	NA	0	0	0	0	0	0	0
ENSMUSG00000094150.1	Gm23265	NA	NA	NA	0	0	0	0	0	0	0
ENSMUSG00000096677.1	Gm24518	NA	NA	NA	0	0	0	0	0	0	0
ENSMUSG00000096057.1	Gm25944	NA	NA	NA	0	0	0	0	0	0	0
ENSMUSG00000096305.1	Gm23047	NA	NA	NA	0	0	0	0	0	0	0
ENSMUSG00000095389.1	Gm23953	NA	NA	NA	0	0	0	0	0	0	0
ENSMUSG00000096095.1	Gm26332	NA	NA	NA	0	0	0	0	0	0	0
ENSMUSG00000095155.1	Gm26032	NA	NA	NA	0	0	0	0	0	0	0
ENSMUSG00000096660.1	Gm22863	NA	NA	NA	0	0	0	0	0	0	0
ENSMUSG00000095542.1	Gm24618	NA	NA	NA	0	0	0	0	0	0	0
ENSMUSG00000094994.1	Gm22046	NA	NA	NA	0	0	0	0	0	0	0
ENSMUSG00000094923.1	Gm24760	NA	NA	NA	0	0	0	0	0	0	0
ENSMUSG00000096070.1	Gm25350	NA	NA	NA	0	0	0	0	0	0	0
ENSMUSG00000096017.1	Gm26502	-4.62516	0.204811	NA	0	0	14.7268	0	0	0	0
ENSMUSG00000096865.1	Gm23313	NA	NA	NA	0	0	0	0	0	0	0
ENSMUSG00000094837.1	Gm25471	NA	NA	NA	0	0	0	0	0	0	0
ENSMUSG00000094109.1	Gm22776	NA	NA	NA	0	0	0	0	0	0	0
ENSMUSG00000094218.1	Gm23446	NA	NA	NA	0	0	0	0	0	0	0
ENSMUSG00000096302.1	Gm25210	NA	NA	NA	0	0	0	0	0	0	0
ENSMUSG00000095100.1	Gm22128	NA	NA	NA	0	0	0	0	0	0	0
ENSMUSG00000095045.1	Gm22851	NA	NA	NA	0	0	0	0	0	0	0
ENSMUSG00000095479.1	Gm25074	NA	NA	NA	0	0	0	0	0	0	0
ENSMUSG00000094060.1	Gm25157	NA	NA	NA	0	0	0	0	0	0	0
ENSMUSG00000093869.1	Gm22631	NA	NA	NA	0	0	0	0	0	0	0
ENSMUSG00000094831.1	Gm25474	NA	NA	NA	0	0	0	0	0	0	0
ENSMUSG00000095639.1	Gm22941	NA	NA	NA	0	0	0	0	0	0	0
ENSMUSG00000095618.1	Gm26246	NA	NA	NA	0	0	0	0	0	0	0
ENSMUSG00000094997.1	Gm22047	NA	NA	NA	0	0	0	0	0	0	0
ENSMUSG00000096845.1	Gm25597	NA	NA	NA	0	0	0	0	0	0	0
ENSMUSG00000095349.1	Gm26097	NA	NA	NA	0	0	0	0	0	0	0
ENSMUSG00000096868.1	Gm22258	NA	NA	NA	0	0	0	0	0	0	0
ENSMUSG00000096604.1	Gm26201	NA	NA	NA	0	0	0	0	0	0	0
ENSMUSG00000093802.1	Gm23619	NA	NA	NA	0	0	0	0	0	0	0
ENSMUSG00000096462.1	Gm22812	NA	NA	NA	0	0	0	0	0	0	0
ENSMUSG00000094287.1	Gm26433	NA	NA	NA	0	0	0	0	0	0	0
ENSMUSG00000093974.1	Snord116l17	NA	NA	NA	0	0	0	0	0	0	0
ENSMUSG00000095641.1	Gm25615	NA	NA	NA	0	0	0	0	0	0	0
ENSMUSG00000095374.1	Snord116l16	NA	NA	NA	0	0	0	0	0	0	0
ENSMUSG00000094987.1	Snord116l15	NA	NA	NA	0	0	0	0	0	0	0
ENSMUSG00000094389.1	Snord116l14	NA	NA	NA	0	0	0	0	0	0	0
ENSMUSG00000094573.1	Snord116l13	NA	NA	NA	0	0	0	0	0	0	0
ENSMUSG00000096759.1	Snord116l2	NA	NA	NA	0	0	0	0	0	0	0
ENSMUSG00000095458.1	Snord116l8	NA	NA	NA	0	0	0	0	0	0	0
ENSMUSG00000096313.1	Snord116l7	NA	NA	NA	0	0	0	0	0	0	0
ENSMUSG00000096190.1	Snord116l6	NA	NA	NA	0	0	0	0	0	0	0
ENSMUSG00000094039.1	Snord116l5	NA	NA	NA	0	0	0	0	0	0	0
ENSMUSG00000093971.1	Snord116l4	NA	NA	NA	0	0	0	0	0	0	0
ENSMUSG00000094599.1	Snord116l3	NA	NA	NA	0	0	0	0	0	0	0
ENSMUSG00000096475.1	Snord116l1	NA	NA	NA	0	0	0	0	0	0	0
ENSMUSG00000096634.1	Snord116l9	NA	NA	NA	0	0	0	0	0	0	0
ENSMUSG00000094642.1	Snord116l10	NA	NA	NA	0	0	0	0	0	0	0
ENSMUSG00000095691.1	Snord116l11	NA	NA	NA	0	0	0	0	0	0	0
ENSMUSG00000094274.1	Snord116l12	NA	NA	NA	0	0	0	0	0	0	0
ENSMUSG00000077772.1	Gm22373	NA	NA	NA	0	0	0	0	0	0	0
ENSMUSG00000077191.1	Snord64	NA	NA	NA	0	0	0	0	0	0	0
ENSMUSG00000089375.1	Snord107	NA	NA	NA	0	0	0	0	0	0	0
ENSMUSG00000102627.1	Snurf	NA	NA	NA	0	0	0	0	0	0	0
ENSMUSG00000108937.1	Gm18908	NA	NA	NA	0	0	0	0	0	0	0
ENSMUSG00000047370.5	Gm7367	1.49674	0.691063	NA	1.11631	0	0	0	1.32038	2.21604	0
ENSMUSG00000109451.1	Gm18129	NA	NA	NA	0	0	0	0	0	0	0
ENSMUSG00000109220.1	Gm30196	NA	NA	NA	0	0	0	0	0	0	0
ENSMUSG00000109447.1	Gm3198	NA	NA	NA	0	0	0	0	0	0	0
ENSMUSG00000109222.1	Gm10297	-0.262539	0.8414	NA	3.34893	17.463	50.0711	2.53748	31.6891	44.3207	0.745298
ENSMUSG00000109533.1	Gm7394	NA	NA	NA	0	0	0	0	0	0	0
ENSMUSG00000109121.1	Gm44644	-4.11142	0.260639	NA	0	10.3191	0	0	0	0	0
ENSMUSG00000108867.1	Gm44643	-5.25596	0.148942	NA	0	0	22.8265	0	0	0	0
ENSMUSG00000068151.7	A230006K03Rik	6.2883	0.0300742	NA	0	0	0	3.80622	46.2133	0	0
ENSMUSG00000108917.1	Gm38451	NA	NA	NA	0	0	0	0	0	0	0
ENSMUSG00000109006.2	B230209E15Rik	1.25016	0.431728	NA	7.81417	19.0506	0	32.9872	0	38.7807	13.4154
ENSMUSG00000059585.4	Ube2nl	0.0819542	0.98287	NA	0	0	0.73634	1.26874	0	0	0
ENSMUSG00000093101.1	Gm25533	NA	NA	NA	0	0	0	0	0	0	0
ENSMUSG00000096076.1	Gm23962	NA	NA	NA	0	0	0	0	0	0	0
ENSMUSG00000092847.1	Mir344d-1	NA	NA	NA	0	0	0	0	0	0	0
ENSMUSG00000096893.1	Mir344d-2	NA	NA	NA	0	0	0	0	0	0	0
ENSMUSG00000109394.2	A230057D06Rik	-0.304192	0.587828	NA	70.3275	69.0583	66.2706	38.0622	40.9318	33.2406	108.068
ENSMUSG00000095010.1	Gm23490	NA	NA	NA	0	0	0	0	0	0	0
ENSMUSG00000093019.1	Gm22466	NA	NA	NA	0	0	0	0	0	0	0
ENSMUSG00000095292.1	Mir344d-3	NA	NA	NA	0	0	0	0	0	0	0
ENSMUSG00000092997.1	Gm23917	NA	NA	NA	0	0	0	0	0	0	0
ENSMUSG00000077869.1	Mir344e	NA	NA	NA	0	0	0	0	0	0	0
ENSMUSG00000094173.1	Mir344h-1	NA	NA	NA	0	0	0	0	0	0	0
ENSMUSG00000096189.1	Mir344h-2	NA	NA	NA	0	0	0	0	0	0	0
ENSMUSG00000093170.1	Gm23873	NA	NA	NA	0	0	0	0	0	0	0
ENSMUSG00000092921.1	Mir344b	NA	NA	NA	0	0	0	0	0	0	0
ENSMUSG00000077107.1	Mir344c	NA	NA	NA	0	0	0	0	0	0	0
ENSMUSG00000065568.1	Mir344	-0.639378	0.866968	NA	0	0.793773	0	0	0	0	0
ENSMUSG00000109465.1	Gm19032	NA	NA	NA	0	0	0	0	0	0	0
ENSMUSG00000109321.1	A330076H08Rik	0.536001	0.663999	NA	8.93048	11.9066	34.608	72.3181	0	12.1882	23.1042
ENSMUSG00000109178.1	Gm3257	NA	NA	NA	0	0	0	0	0	0	0
ENSMUSG00000093187.1	Mir344-2	-3.41311	0.352375	NA	0	6.35019	0	0	0	0	0
ENSMUSG00000092850.1	Mir344g	NA	NA	NA	0	0	0	0	0	0	0
ENSMUSG00000077194.1	Gm23431	NA	NA	NA	0	0	0	0	0	0	0
ENSMUSG00000093108.1	Mir344f	NA	NA	NA	0	0	0	0	0	0	0
ENSMUSG00000094304.1	Gm24923	NA	NA	NA	0	0	0	0	0	0	0
ENSMUSG00000095154.1	Mir344i	NA	NA	NA	0	0	0	0	0	0	0
ENSMUSG00000045813.7	Gm9801	-1.94275	0.235302	NA	16.7446	11.1128	28.7173	1.26874	0	2.21604	15.6513
ENSMUSG00000108986.1	Gm32061	-0.865853	0.627913	NA	40.1872	8.73151	0	21.5686	0	6.64811	7.45298
ENSMUSG00000056972.6	Magel2	1.46467	0.461192	NA	39.0708	14.2879	0	78.6618	0	66.4811	50.6803
ENSMUSG00000070527.3	Mkrn3	-2.32166	0.0332309	NA	13.3957	16.6692	99.4059	8.88117	1.32038	12.1882	11.9248
ENSMUSG00000070526.2	Peg12	2.50311	0.36123	NA	0	4.76264	0	0	0	5.54009	30.5572
ENSMUSG00000072460.5	Atp5l-ps1	NA	NA	NA	0	0	0	0	0	0	0
ENSMUSG00000108928.1	Vmn2r-ps61	NA	NA	NA	0	0	0	0	0	0	0
ENSMUSG00000077683.1	Gm22494	NA	NA	NA	0	0	0	0	0	0	0
ENSMUSG00000109204.1	Gm9445	NA	NA	NA	0	0	0	0	0	0	0
ENSMUSG00000109344.1	A26c2	NA	NA	NA	0	0	0	0	0	0	0
ENSMUSG00000109289.1	Gm32111	NA	NA	NA	0	0	0	0	0	0	0
ENSMUSG00000030525.8	Chrna7	-0.0873781	0.850405	NA	59.1644	65.8832	69.9523	53.287	75.2616	63.1571	53.6615
ENSMUSG00000109057.1	Gm44741	-0.533849	0.871843	NA	15.6283	0	0	0	0	0	14.1607
ENSMUSG00000097682.1	4930554H23Rik	1.7858	0.62326	NA	2.23262	0	0	0	0	9.97217	0
ENSMUSG00000081788.2	Gm5898	-1.26601	0.642893	NA	0	9.52528	2.20902	0	3.96114	1.10802	1.4906
ENSMUSG00000087989.1	Gm22228	NA	NA	NA	0	0	0	0	0	0	0
ENSMUSG00000093751.1	Gm3307	-4.55138	0.21224	NA	0	0	13.9905	0	0	0	0
ENSMUSG00000108421.1	Gm44718	NA	NA	NA	0	0	0	0	0	0	0
ENSMUSG00000108700.1	Gm7482	NA	NA	NA	0	0	0	0	0	0	0
ENSMUSG00000108629.1	Gm44720	NA	NA	NA	0	0	0	0	0	0	0
ENSMUSG00000098708.7	Gm27252	NA	NA	NA	0	0	0	0	0	0	0
ENSMUSG00000095061.1	E030018B13Rik	NA	NA	NA	0	0	0	0	0	0	0
ENSMUSG00000108418.1	Gm44627	-0.255587	0.92263	NA	6.69786	0	16.1995	0	0	0	25.3401
ENSMUSG00000108313.1	Gm45052	NA	NA	NA	0	0	0	0	0	0	0
ENSMUSG00000108393.1	Gm32633	5.90318	0.0845118	NA	0	0	0	0	38.291	0	0
ENSMUSG00000108469.1	Gm45054	NA	NA	NA	0	0	0	0	0	0	0
ENSMUSG00000108620.1	Gm20670	NA	NA	NA	0	0	0	0	0	0	0
ENSMUSG00000108645.1	Gm44722	-4.17073	0.253699	NA	10.0468	0.793773	0	0	0	0	0
ENSMUSG00000065585.1	Mir211	NA	NA	NA	0	0	0	0	0	0	0
ENSMUSG00000108770.1	Gm44719	NA	NA	NA	0	0	0	0	0	0	0
ENSMUSG00000098910.1	Mir6416	NA	NA	NA	0	0	0	0	0	0	0
ENSMUSG00000108422.1	Gm44765	NA	NA	NA	0	0	0	0	0	0	0
ENSMUSG00000108472.1	Gm45212	1.96579	0.351665	NA	11.1631	0	0	32.9872	0	7.75613	16.3966
ENSMUSG00000092187.1	Gm20457	-4.52542	0.14101	NA	10.0468	12.7004	0	0	0	0	0.745298
ENSMUSG00000108384.1	Gm45082	NA	NA	NA	0	0	0	0	0	0	0
ENSMUSG00000108721.1	Gm44721	NA	NA	NA	0	0	0	0	0	0	0
ENSMUSG00000093212.1	Gm25249	NA	NA	NA	0	0	0	0	0	0	0
ENSMUSG00000108745.1	Gm17908	NA	NA	NA	0	0	0	0	0	0	0
ENSMUSG00000108445.1	Gm17918	NA	NA	NA	0	0	0	0	0	0	0
ENSMUSG00000108587.1	1810049I09Rik	NA	NA	NA	0	0	0	0	0	0	0
ENSMUSG00000108338.1	Gm44794	NA	NA	NA	0	0	0	0	0	0	0
ENSMUSG00000108541.1	Gm44795	NA	NA	NA	0	0	0	0	0	0	0
ENSMUSG00000108533.1	Gm44792	NA	NA	NA	0	0	0	0	0	0	0
ENSMUSG00000086232.2	Gm7546	NA	NA	NA	0	0	0	0	0	0	0
ENSMUSG00000086662.7	BC046251	-4.55138	0.21224	NA	0	0	13.9905	0	0	0	0
ENSMUSG00000068480.6	Gm7551	-0.639378	0.866968	NA	0	0.793773	0	0	0	0	0
ENSMUSG00000100094.1	1810008I18Rik	NA	NA	NA	0	0	0	0	0	0	0
ENSMUSG00000093405.1	Gm20684	NA	NA	NA	0	0	0	0	0	0	0
ENSMUSG00000030513.14	Pcsk6	0.467723	0.768744	NA	29.0241	0	13.9905	5.07495	0	26.5924	46.9538
ENSMUSG00000108793.1	Gm45213	NA	NA	NA	0	0	0	0	0	0	0
ENSMUSG00000108777.1	Gm45081	4.68636	0.204957	NA	0	0	0	16.4936	0	0	0
ENSMUSG00000097634.2	Gm26827	2.60558	0.488071	NA	0	0	0	0	3.96114	0	0
ENSMUSG00000065800.1	Gm23042	NA	NA	NA	0	0	0	0	0	0	0
ENSMUSG00000108699.1	Gm18988	NA	NA	NA	0	0	0	0	0	0	0
ENSMUSG00000108686.1	Gm45080	1.04374	0.784509	NA	0	0	0	0	0	0	0.745298
ENSMUSG00000015133.17	Lrrk1	0.488484	0.310878	NA	46.885	71.4396	55.9619	57.0932	106.951	53.1849	108.814
ENSMUSG00000109119.1	Gm44752	NA	NA	NA	0	0	0	0	0	0	0
ENSMUSG00000078677.1	Gm10974	NA	NA	NA	0	0	0	0	0	0	0
ENSMUSG00000087834.1	Gm23957	NA	NA	NA	0	0	0	0	0	0	0
ENSMUSG00000098353.1	Mir7057	NA	NA	NA	0	0	0	0	0	0	0
ENSMUSG00000109114.1	Gm44753	-4.49762	0.217775	NA	0	13.4941	0	0	0	0	0
ENSMUSG00000109330.1	Gm44754	NA	NA	NA	0	0	0	0	0	0	0
ENSMUSG00000109039.1	Gm33570	NA	NA	NA	0	0	0	0	0	0	0
ENSMUSG00000109249.1	Gm44610	-4.21148	0.249005	NA	0	0	11.0451	0	0	0	0
ENSMUSG00000109133.1	Gm45098	NA	NA	NA	0	0	0	0	0	0	0
ENSMUSG00000108846.1	Gm10623	NA	NA	NA	0	0	0	0	0	0	0
ENSMUSG00000030510.11	Cers3	-0.617691	0.863162	NA	0	6.35019	0	0	0	5.54009	0
ENSMUSG00000058145.16	Adamts17	-0.747844	0.835618	NA	0	5.55641	0	0	0	4.43207	0
ENSMUSG00000109079.1	Gm44755	NA	NA	NA	0	0	0	0	0	0	0
ENSMUSG00000108873.1	Gm44609	1.3508	0.676729	NA	0	1.58755	0	1.26874	1.32038	2.21604	0.745298
ENSMUSG00000108833.1	Gm17909	-4.93798	0.124292	NA	0	0	30.19	0	1.32038	0	0
ENSMUSG00000109273.1	Gm45101	NA	NA	NA	0	0	0	0	0	0	0
ENSMUSG00000097527.2	1700112J16Rik	-0.490561	0.634446	NA	29.0241	33.3385	38.2897	31.7185	0	42.1047	21.6136
ENSMUSG00000109539.1	Gm44667	0.788684	0.73915	NA	0	0	20.6175	0	0	19.9443	27.576
ENSMUSG00000109363.1	Gm44668	NA	NA	NA	0	0	0	0	0	0	0
ENSMUSG00000109329.1	Gm33926	NA	NA	NA	0	0	0	0	0	0	0
ENSMUSG00000087926.1	Gm23233	NA	NA	NA	0	0	0	0	0	0	0
ENSMUSG00000109342.1	Gm32983	NA	NA	NA	0	0	0	0	0	0	0
ENSMUSG00000109558.1	Gm45100	NA	NA	NA	0	0	0	0	0	0	0
ENSMUSG00000030555.16	Ttc23	0.0658111	0.928212	NA	41.3035	54.7704	22.8265	20.2998	18.4853	49.8608	76.0204
ENSMUSG00000109115.1	Gm44669	NA	NA	NA	0	0	0	0	0	0	0
ENSMUSG00000108871.1	Gm45102	0.471487	0.864805	NA	3.34893	6.35019	0	16.4936	0	0	1.4906
ENSMUSG00000080609.1	Gm23844	NA	NA	NA	0	0	0	0	0	0	0
ENSMUSG00000097981.1	Gm7583	-1.02653	0.771899	NA	0	2.38132	0.73634	0	0	1.10802	0.745298
ENSMUSG00000097697.2	4833412C05Rik	-0.372611	0.920123	NA	0	2.38132	0	2.53748	0	0	0
ENSMUSG00000109464.1	Gm34350	NA	NA	NA	0	0	0	0	0	0	0
ENSMUSG00000109193.1	Gm39027	NA	NA	NA	0	0	0	0	0	0	0
ENSMUSG00000109152.1	Gm44666	NA	NA	NA	0	0	0	0	0	0	0
ENSMUSG00000030553.3	Pgpep1l	0.718527	0.632014	NA	32.373	9.52528	0	29.181	0	27.7005	34.2837
ENSMUSG00000086628.7	Gm16157	NA	NA	NA	0	0	0	0	0	0	0
ENSMUSG00000074071.11	Fam169b	-0.100299	0.933423	NA	15.6283	25.4007	19.8812	22.8373	0	24.3764	28.3213
ENSMUSG00000109453.1	4930405G09Rik	NA	NA	NA	0	0	0	0	0	0	0
ENSMUSG00000109096.1	Gm44888	NA	NA	NA	0	0	0	0	0	0	0
ENSMUSG00000086410.7	Gm16158	NA	NA	NA	0	0	0	0	0	0	0
ENSMUSG00000109458.1	Gm44889	NA	NA	NA	0	0	0	0	0	0	0
ENSMUSG00000108924.1	4933436H12Rik	NA	NA	NA	0	0	0	0	0	0	0
ENSMUSG00000108828.1	Gm34549	NA	NA	NA	0	0	0	0	0	0	0
ENSMUSG00000109298.1	Gm44886	NA	NA	NA	0	0	0	0	0	0	0
ENSMUSG00000109375.1	Gm44887	NA	NA	NA	0	0	0	0	0	0	0
ENSMUSG00000094854.3	Gm5334	NA	NA	NA	0	0	0	0	0	0	0
ENSMUSG00000108876.1	Gm44692	NA	NA	NA	0	0	0	0	0	0	0
ENSMUSG00000109407.1	Gm34664	-4.35065	0.233441	NA	12.2794	0	0	0	0	0	0
ENSMUSG00000065940.1	Gm23795	NA	NA	NA	0	0	0	0	0	0	0
ENSMUSG00000109524.1	Gm44691	NA	NA	NA	0	0	0	0	0	0	0
ENSMUSG00000098017.1	Gm5342	3.37189	0.344005	NA	1.11631	0	0	11.4186	0	0	1.4906
ENSMUSG00000109400.1	Gm44533	NA	NA	NA	0	0	0	0	0	0	0
ENSMUSG00000110028.1	Gm34838	NA	NA	NA	0	0	0	0	0	0	0
ENSMUSG00000109153.1	Gm38584	NA	NA	NA	0	0	0	0	0	0	0
ENSMUSG00000108885.1	4930402F11Rik	NA	NA	NA	0	0	0	0	0	0	0
ENSMUSG00000065165.1	Gm23815	NA	NA	NA	0	0	0	0	0	0	0
ENSMUSG00000109412.1	Gm44535	NA	NA	NA	0	0	0	0	0	0	0
ENSMUSG00000098246.1	Gm7627	1.5966	0.671143	NA	0	0	0.73634	0	0	2.21604	1.4906
ENSMUSG00000109373.1	Gm44690	NA	NA	NA	0	0	0	0	0	0	0
ENSMUSG00000108821.1	4933423L19Rik	NA	NA	NA	0	0	0	0	0	0	0
ENSMUSG00000077166.1	Gm24120	NA	NA	NA	0	0	0	0	0	0	0
ENSMUSG00000109097.1	Gm29683	-2.05829	0.258215	NA	23.4425	7.93773	20.6175	6.34369	10.563	0	0
ENSMUSG00000109280.1	Gm35325	NA	NA	NA	0	0	0	0	0	0	0
ENSMUSG00000099387.1	Gm29327	NA	NA	NA	0	0	0	0	0	0	0
ENSMUSG00000109361.1	Gm44946	NA	NA	NA	0	0	0	0	0	0	0
ENSMUSG00000109364.1	Gm44948	NA	NA	NA	0	0	0	0	0	0	0
ENSMUSG00000100005.7	B130024G19Rik	7.2861	0.000526443	NA	0	0	0	19.0311	68.6597	12.1882	0
ENSMUSG00000101559.1	Gm28258	NA	NA	NA	0	0	0	0	0	0	0
ENSMUSG00000108869.1	Gm44532	NA	NA	NA	0	0	0	0	0	0	0
ENSMUSG00000097991.1	Gm7656	NA	NA	NA	0	0	0	0	0	0	0
ENSMUSG00000108899.1	Gm44811	NA	NA	NA	0	0	0	0	0	0	0
ENSMUSG00000109028.1	Gm35842	NA	NA	NA	0	0	0	0	0	0	0
ENSMUSG00000108836.1	Gm44813	NA	NA	NA	0	0	0	0	0	0	0
ENSMUSG00000109021.1	Gm44812	NA	NA	NA	0	0	0	0	0	0	0
ENSMUSG00000109018.1	Gm44809	NA	NA	NA	0	0	0	0	0	0	0
ENSMUSG00000109294.1	Gm44808	NA	NA	NA	0	0	0	0	0	0	0
ENSMUSG00000089401.1	Gm24880	NA	NA	NA	0	0	0	0	0	0	0
ENSMUSG00000109532.1	Gm42397	NA	NA	NA	0	0	0	0	0	0	0
ENSMUSG00000109454.1	Gm34783	NA	NA	NA	0	0	0	0	0	0	0
ENSMUSG00000109003.1	Gm36011	NA	NA	NA	0	0	0	0	0	0	0
ENSMUSG00000109161.1	Gm39033	NA	NA	NA	0	0	0	0	0	0	0
ENSMUSG00000100664.1	6030442E23Rik	NA	NA	NA	0	0	0	0	0	0	0
ENSMUSG00000099853.3	Gm29328	NA	NA	NA	0	0	0	0	0	0	0
ENSMUSG00000109548.1	Gm45066	NA	NA	NA	0	0	0	0	0	0	0
ENSMUSG00000066697.3	Gm10172	NA	NA	NA	0	0	0	0	0	0	0
ENSMUSG00000099558.1	Gm29295	NA	NA	NA	0	0	0	0	0	0	0
ENSMUSG00000108978.1	Gm44689	NA	NA	NA	0	0	0	0	0	0	0
ENSMUSG00000108972.1	Gm7675	NA	NA	NA	0	0	0	0	0	0	0
ENSMUSG00000109388.1	Gm44688	NA	NA	NA	0	0	0	0	0	0	0
ENSMUSG00000108982.1	Gm17988	NA	NA	NA	0	0	0	0	0	0	0
ENSMUSG00000108669.1	4930441H08Rik	NA	NA	NA	0	0	0	0	0	0	0
ENSMUSG00000108480.1	Gm36633	NA	NA	NA	0	0	0	0	0	0	0
ENSMUSG00000108800.1	1700011C11Rik	NA	NA	NA	0	0	0	0	0	0	0
ENSMUSG00000032776.9	Mctp2	-0.67193	0.427348	NA	46.885	45.2451	72.8977	38.0622	87.145	8.86415	5.21709
ENSMUSG00000108427.1	Gm36696	NA	NA	NA	0	0	0	0	0	0	0
ENSMUSG00000108493.1	Gm45715	NA	NA	NA	0	0	0	0	0	0	0
ENSMUSG00000103673.1	Gm37620	NA	NA	NA	0	0	0	0	0	0	0
ENSMUSG00000100138.1	Gm28745	NA	NA	NA	0	0	0	0	0	0	0
ENSMUSG00000081895.3	Rpl17-ps10	-0.639378	0.866968	NA	0	0.793773	0	0	0	0	0
ENSMUSG00000100670.1	Gm28744	NA	NA	NA	0	0	0	0	0	0	0
ENSMUSG00000097530.1	Kansl2-ps	0.598037	0.804014	NA	1.11631	0.793773	2.94536	2.53748	1.32038	2.21604	3.72649
ENSMUSG00000098195.1	Gm7693	1.04374	0.784509	NA	0	0	0	0	1.32038	0	0
ENSMUSG00000098035.1	Gm5335	-0.481646	0.891885	NA	3.34893	0	0	1.26874	0	1.10802	0.745298
ENSMUSG00000108329.1	Gm44725	NA	NA	NA	0	0	0	0	0	0	0
ENSMUSG00000108383.1	Gm6567	NA	NA	NA	0	0	0	0	0	0	0
ENSMUSG00000108345.1	4933435G04Rik	NA	NA	NA	0	0	0	0	0	0	0
ENSMUSG00000101843.1	Gm28746	NA	NA	NA	0	0	0	0	0	0	0
ENSMUSG00000108778.1	Gm20083	NA	NA	NA	0	0	0	0	0	0	0
ENSMUSG00000108513.1	Gm30075	NA	NA	NA	0	0	0	0	0	0	0
ENSMUSG00000108530.1	4930429H19Rik	NA	NA	NA	0	0	0	0	0	0	0
ENSMUSG00000097756.2	A730056A06Rik	-2.45576	0.507634	NA	3.34893	0	0	0	0	0	0
ENSMUSG00000070509.15	Rgma	-1.2469	0.249544	NA	25.6751	43.6575	35.3443	20.2998	0	16.6203	21.6136
ENSMUSG00000108678.1	Gm44758	NA	NA	NA	0	0	0	0	0	0	0
ENSMUSG00000108601.1	Gm44645	0.00396121	0.999112	NA	6.69786	0	0	0	0	8.86415	0
ENSMUSG00000108741.1	Gm44553	NA	NA	NA	0	0	0	0	0	0	0
ENSMUSG00000108319.1	Gm44552	NA	NA	NA	0	0	0	0	0	0	0
ENSMUSG00000108812.1	C130083A15Rik	NA	NA	NA	0	0	0	0	0	0	0
ENSMUSG00000108563.1	Gm44686	-4.05938	0.266839	NA	10.0468	0	0	0	0	0	0
ENSMUSG00000108724.1	Gm44734	1.04374	0.784509	NA	0	0	0	1.26874	0	0	0
ENSMUSG00000108497.1	Gm44738	NA	NA	NA	0	0	0	0	0	0	0
ENSMUSG00000108311.1	Gm44737	NA	NA	NA	0	0	0	0	0	0	0
ENSMUSG00000065729.1	Gm26176	NA	NA	NA	0	0	0	0	0	0	0
ENSMUSG00000089391.1	Gm23020	NA	NA	NA	0	0	0	0	0	0	0
ENSMUSG00000108550.1	Gm44736	NA	NA	NA	0	0	0	0	0	0	0
ENSMUSG00000108473.1	Gm44739	NA	NA	NA	0	0	0	0	0	0	0
ENSMUSG00000108337.1	Gm4971	NA	NA	NA	0	0	0	0	0	0	0
ENSMUSG00000108485.1	Gm18805	NA	NA	NA	0	0	0	0	0	0	0
ENSMUSG00000108687.1	Gm45007	NA	NA	NA	0	0	0	0	0	0	0
ENSMUSG00000091890.2	A830073O21Rik	2.02466	0.246529	NA	1.11631	11.1128	0	8.88117	48.854	7.75613	1.4906
ENSMUSG00000108412.1	Gm45005	NA	NA	NA	0	0	0	0	0	0	0
ENSMUSG00000074067.9	Gm10619	NA	NA	NA	0	0	0	0	0	0	0
ENSMUSG00000108548.1	Gm45006	NA	NA	NA	0	0	0	0	0	0	0
ENSMUSG00000108448.2	Gm21269	NA	NA	NA	0	0	0	0	0	0	0
ENSMUSG00000105381.1	Mir7234	NA	NA	NA	0	0	0	0	0	0	0
ENSMUSG00000025789.9	St8sia2	-0.121713	0.919625	NA	27.9077	22.2257	14.7268	21.5686	0	44.3207	13.4154
ENSMUSG00000108375.1	Gm45003	NA	NA	NA	0	0	0	0	0	0	0
ENSMUSG00000102384.1	Gm38143	NA	NA	NA	0	0	0	0	0	0	0
ENSMUSG00000108725.1	Gm45004	NA	NA	NA	0	0	0	0	0	0	0
ENSMUSG00000098303.1	Gm27459	NA	NA	NA	0	0	0	0	0	0	0
ENSMUSG00000085161.1	Gm7580	NA	NA	NA	0	0	0	0	0	0	0
ENSMUSG00000108570.1	Gm7726	NA	NA	NA	0	0	0	0	0	0	0
ENSMUSG00000108468.1	Gm30459	4.36189	0.238689	NA	0	0	0	0	13.2038	0	0
ENSMUSG00000108652.1	0610006L08Rik	NA	NA	NA	0	0	0	0	0	0	0
ENSMUSG00000108642.1	Gm44903	NA	NA	NA	0	0	0	0	0	0	0
ENSMUSG00000108716.1	Gm44902	NA	NA	NA	0	0	0	0	0	0	0
ENSMUSG00000089522.1	Gm22326	NA	NA	NA	0	0	0	0	0	0	0
ENSMUSG00000108803.1	4930533N22Rik	NA	NA	NA	0	0	0	0	0	0	0
ENSMUSG00000088683.1	Gm24858	NA	NA	NA	0	0	0	0	0	0	0
ENSMUSG00000097247.2	1500012K07Rik	1.04374	0.784509	NA	0	0	0	1.26874	0	0	0
ENSMUSG00000069196.6	Gm10161	NA	NA	NA	0	0	0	0	0	0	0
ENSMUSG00000108590.1	Gm44962	NA	NA	NA	0	0	0	0	0	0	0
ENSMUSG00000108542.1	Gm44834	NA	NA	NA	0	0	0	0	0	0	0
ENSMUSG00000108560.1	Gm44695	NA	NA	NA	0	0	0	0	0	0	0
ENSMUSG00000108557.1	Gm44835	NA	NA	NA	0	0	0	0	0	0	0
ENSMUSG00000087896.1	Gm25282	NA	NA	NA	0	0	0	0	0	0	0
ENSMUSG00000108633.1	Gm44694	NA	NA	NA	0	0	0	0	0	0	0
ENSMUSG00000076961.1	Gm23251	NA	NA	NA	0	0	0	0	0	0	0
ENSMUSG00000097415.2	AU020206	-0.0955433	0.972756	NA	11.1631	55.5641	0	0	42.2521	0	40.9914
ENSMUSG00000097116.1	Gm26729	NA	NA	NA	0	0	0	0	0	0	0
ENSMUSG00000055652.14	Klhl25	-0.902849	0.048428	NA	92.6537	68.2645	153.159	49.4808	59.4171	68.6972	46.9538
ENSMUSG00000108495.1	Gm45139	NA	NA	NA	0	0	0	0	0	0	0
ENSMUSG00000108467.1	Gm45211	NA	NA	NA	0	0	0	0	0	0	0
ENSMUSG00000025754.11	Agbl1	NA	NA	NA	0	0	0	0	0	0	0
ENSMUSG00000098009.1	Gm5597	NA	NA	NA	0	0	0	0	0	0	0
ENSMUSG00000108514.1	2310001K20Rik	NA	NA	NA	0	0	0	0	0	0	0
ENSMUSG00000108771.1	Gm45210	NA	NA	NA	0	0	0	0	0	0	0
ENSMUSG00000108611.1	Gm44879	NA	NA	NA	0	0	0	0	0	0	0
ENSMUSG00000108324.1	Gm44608	NA	NA	NA	0	0	0	0	0	0	0
ENSMUSG00000064940.1	Gm23239	NA	NA	NA	0	0	0	0	0	0	0
ENSMUSG00000104817.1	Gm44358	NA	NA	NA	0	0	0	0	0	0	0
ENSMUSG00000108630.1	Gm44607	NA	NA	NA	0	0	0	0	0	0	0
ENSMUSG00000108788.1	4921513I08Rik	NA	NA	NA	0	0	0	0	0	0	0
ENSMUSG00000108390.1	Gm39038	NA	NA	NA	0	0	0	0	0	0	0
ENSMUSG00000052629.5	Gm9885	2.22128	0.418422	NA	0	5.55641	0	21.5686	0	13.2962	0
ENSMUSG00000108536.1	Gm45059	NA	NA	NA	0	0	0	0	0	0	0
ENSMUSG00000108603.1	5330411O13Rik	NA	NA	NA	0	0	0	0	0	0	0
ENSMUSG00000108791.1	1700011D18Rik	5.18694	0.160001	NA	0	0	0	0	0	0	23.1042
ENSMUSG00000108385.1	Gm44730	NA	NA	NA	0	0	0	0	0	0	0
ENSMUSG00000065609.1	Mir7-2	NA	NA	NA	0	0	0	0	0	0	0
ENSMUSG00000108670.1	Gm44815	NA	NA	NA	0	0	0	0	0	0	0
ENSMUSG00000097441.1	Gm26633	NA	NA	NA	0	0	0	0	0	0	0
ENSMUSG00000030607.7	Acan	4.30626	0.24485	NA	0	0	0	12.6874	0	0	0
ENSMUSG00000030606.8	Hapln3	-2.99983	0.415353	NA	0	4.76264	0	0	0	0	0
ENSMUSG00000108387.1	Gm31510	NA	NA	NA	0	0	0	0	0	0	0
ENSMUSG00000108521.1	Gm44639	1.14297	0.435344	NA	10.0468	1.58755	15.4631	13.9561	43.5725	0	22.3589
ENSMUSG00000108460.1	Gm39041	-0.941371	0.777669	NA	0	0	16.9358	0	11.8834	0	0
ENSMUSG00000089453.1	Gm24224	NA	NA	NA	0	0	0	0	0	0	0
ENSMUSG00000039194.16	Rlbp1	-2.33057	0.190878	NA	23.4425	13.4941	19.1448	2.53748	0	0	11.9248
ENSMUSG00000039187.16	Fanci	0.174811	0.846499	NA	40.1872	36.5136	20.6175	52.0183	79.2228	9.97217	5.96239
ENSMUSG00000082400.1	Gm16017	NA	NA	NA	0	0	0	0	0	0	0
ENSMUSG00000108599.1	Gm10616	-0.287435	0.896555	NA	12.2794	0	15.4631	0	0	12.1882	17.8872
ENSMUSG00000097023.8	Mir9-3hg	5.89266	0.0531265	NA	0	0	0	0	18.4853	0	19.3778
ENSMUSG00000093238.1	Mir9-3	NA	NA	NA	0	0	0	0	0	0	0
ENSMUSG00000102995.1	A330074H02Rik	NA	NA	NA	0	0	0	0	0	0	0
ENSMUSG00000103663.1	2900037B21Rik	NA	NA	NA	0	0	0	0	0	0	0
ENSMUSG00000103831.1	Gm37608	NA	NA	NA	0	0	0	0	0	0	0
ENSMUSG00000108616.1	Gm35040	NA	NA	NA	0	0	0	0	0	0	0
ENSMUSG00000108373.1	Gm45168	NA	NA	NA	0	0	0	0	0	0	0
ENSMUSG00000108776.1	Gm45169	NA	NA	NA	0	0	0	0	0	0	0
ENSMUSG00000030549.6	Rhcg	NA	NA	NA	0	0	0	0	0	0	0
ENSMUSG00000108318.1	Gm45170	NA	NA	NA	0	0	0	0	0	0	0
ENSMUSG00000046591.10	Ticrr	6.13544	0.0220732	NA	0	0	0	1.26874	0	18.8363	24.5948
ENSMUSG00000050382.14	Kif7	-0.279808	0.870402	NA	6.69786	19.0506	16.9358	0	0	9.97217	36.5196
ENSMUSG00000039133.8	9330171B17Rik	6.26859	0.0180952	NA	0	0	0	7.61243	0	1.10802	40.2461
ENSMUSG00000030546.14	Plin1	1.12659	0.733239	NA	7.81417	0	0	0	0	0	22.3589
ENSMUSG00000108425.1	Gm44706	NA	NA	NA	0	0	0	0	0	0	0
ENSMUSG00000039099.7	Wdr93	5.14748	0.138325	NA	0	0	0	12.6874	0	9.97217	0
ENSMUSG00000108506.1	Gm44705	1.65084	0.644361	NA	0	0	0.73634	1.26874	0	1.10802	1.4906
ENSMUSG00000030544.5	Mesp1	NA	NA	NA	0	0	0	0	0	0	0
ENSMUSG00000030543.10	Mesp2	0.0825791	0.94282	NA	8.93048	32.5447	26.5083	26.6435	0	38.7807	30.5572
ENSMUSG00000039062.15	Anpep	0.0220671	0.987852	NA	71.4438	51.5953	22.8265	0	15.8446	54.2929	126.701
ENSMUSG00000108476.1	Gm44974	NA	NA	NA	0	0	0	0	0	0	0
ENSMUSG00000097685.2	Gm26646	NA	NA	NA	0	0	0	0	0	0	0
ENSMUSG00000097699.2	5430400D12Rik	-0.605667	0.57516	NA	21.2099	32.5447	39.7624	26.6435	0	19.9443	35.029
ENSMUSG00000077059.1	Gm24541	NA	NA	NA	0	0	0	0	0	0	0
ENSMUSG00000108365.1	Gm44951	2.85076	0.446587	NA	0	0	0	0	0	0	4.47179
ENSMUSG00000108714.1	Gm21057	NA	NA	NA	0	0	0	0	0	0	0
ENSMUSG00000108655.1	Gm44949	-0.572035	0.870443	NA	0	4.76264	2.20902	6.34369	0	0	0
ENSMUSG00000030541.16	Idh2	0.918254	0.109086	NA	17.861	64.2956	62.5889	140.83	96.3877	94.1816	36.5196
ENSMUSG00000108494.1	Gm45203	2.43061	0.500811	NA	0	2.38132	0	0	0	0	17.1419
ENSMUSG00000108757.1	Gm45202	NA	NA	NA	0	0	0	0	0	0	0
ENSMUSG00000108389.1	Gm45206	0.811309	0.785722	NA	0	9.52528	0	0	1.32038	0	20.8683
ENSMUSG00000082954.1	Gm15504	NA	NA	NA	0	0	0	0	0	0	0
ENSMUSG00000045467.13	Ttll13	-0.887125	0.799912	NA	0	26.1945	19.8812	0	0	33.2406	0
ENSMUSG00000053158.10	Fes	0.373045	0.648714	NA	15.6283	20.6381	30.19	29.181	36.9706	29.9165	19.3778
ENSMUSG00000108436.1	Gm44851	NA	NA	NA	0	0	0	0	0	0	0
ENSMUSG00000081664.1	Gm15544	0.0819542	0.98287	NA	0	0	0.73634	0	0	0	0.745298
ENSMUSG00000091989.1	Ndufab1-ps	-0.892023	0.812744	NA	1.11631	0	0.73634	0	0	1.10802	0
ENSMUSG00000108643.1	Gm44931	4.38096	0.236603	NA	0	0	0	0	0	13.2962	0
ENSMUSG00000084821.1	Gm15880	-0.480991	0.724621	NA	11.1631	22.2257	19.8812	7.61243	0	22.1604	20.8683
ENSMUSG00000108321.1	Gm44649	-2.00629	0.591054	NA	0	2.38132	0	0	0	0	0
ENSMUSG00000081372.1	Gm16171	NA	NA	NA	0	0	0	0	0	0	0
ENSMUSG00000109367.1	Gm18782	1.04374	0.784509	NA	0	0	0	1.26874	0	0	0
ENSMUSG00000109008.2	Gm44899	2.25375	0.408832	NA	0	5.55641	0	19.0311	0	16.6203	0
ENSMUSG00000109302.1	Gm44967	NA	NA	NA	0	0	0	0	0	0	0
ENSMUSG00000038763.12	Alpk3	2.75092	0.053772	NA	5.58155	3.96887	0	21.5686	35.6502	9.97217	17.1419
ENSMUSG00000085194.1	Platr32	4.44438	0.229758	NA	0	0	0	13.9561	0	0	0
ENSMUSG00000025726.11	Slc28a1	0.812792	0.819	NA	0	0	5.89072	13.9561	0	0	0
ENSMUSG00000083820.1	Ndufs6b	0.994298	0.793539	NA	1.11631	0	0	0	2.64076	0	0
ENSMUSG00000109323.1	Gm44968	NA	NA	NA	0	0	0	0	0	0	0
ENSMUSG00000083774.1	Gm7180	1.6893	0.591623	NA	1.11631	0	0.73634	0	5.28152	1.10802	1.4906
ENSMUSG00000081747.1	Rpl7a-ps9	NA	NA	NA	0	0	0	0	0	0	0
ENSMUSG00000109401.1	Cpeb1os1	-1.13933	0.312646	NA	80.3743	22.2257	25.7719	32.9872	0	40.9967	3.72649
ENSMUSG00000061877.13	BC048679	NA	NA	NA	0	0	0	0	0	0	0
ENSMUSG00000097277.7	2900076A07Rik	-0.451471	0.657429	NA	100.468	21.4319	16.9358	73.5868	0	25.4844	35.7743
ENSMUSG00000093107.1	Mir1839	NA	NA	NA	0	0	0	0	0	0	0
ENSMUSG00000104618.1	Mir1839	NA	NA	NA	0	0	0	0	0	0	0
ENSMUSG00000104453.1	Gm37829	-0.397464	0.910883	NA	0	8.73151	0	0	0	8.86415	0
ENSMUSG00000038663.7	Fsd2	-0.437135	0.754203	NA	4.46524	20.6381	48.5985	21.5686	50.1744	0	1.4906
ENSMUSG00000109428.1	Gm45698	-0.402014	0.840221	NA	0	3.17509	29.4536	2.53748	18.4853	12.1882	0
ENSMUSG00000109194.1	Gm44570	2.74194	0.0297028	NA	0	7.14396	4.41804	16.4936	42.2521	16.6203	29.8119
ENSMUSG00000088057.1	Gm26149	NA	NA	NA	0	0	0	0	0	0	0
ENSMUSG00000109519.1	Gm18806	NA	NA	NA	0	0	0	0	0	0	0
ENSMUSG00000109485.1	Gm45016	-4.35065	0.233441	NA	12.2794	0	0	0	0	0	0
ENSMUSG00000109427.1	Gm45845	-0.542054	0.717914	NA	7.81417	15.0817	22.8265	22.8373	0	15.5123	3.72649
ENSMUSG00000066378.3	Gm10160	4.82023	0.192111	NA	0	0	0	0	0	0	17.8872
ENSMUSG00000109110.1	Gm45014	-0.0670725	0.974013	NA	7.81417	7.14396	7.3634	0	11.8834	16.6203	0
ENSMUSG00000109243.1	Gm45867	1.43348	0.60107	NA	5.58155	0	0.73634	0	0	8.86415	13.4154
ENSMUSG00000109090.1	Gm45088	NA	NA	NA	0	0	0	0	0	0	0
ENSMUSG00000089111.1	Gm25907	1.95608	0.606641	NA	0	0	0	2.53748	0	0	0
ENSMUSG00000025105.10	Bnc1	-2.07367	0.551831	NA	0	17.463	0	0	0	5.54009	0
ENSMUSG00000052779.4	4833418N17Rik	NA	NA	NA	0	0	0	0	0	0	0
ENSMUSG00000109145.1	Gm20744	NA	NA	NA	0	0	0	0	0	0	0
ENSMUSG00000108987.1	Gm45056	NA	NA	NA	0	0	0	0	0	0	0
ENSMUSG00000108868.1	Gm32850	NA	NA	NA	0	0	0	0	0	0	0
ENSMUSG00000108845.1	Gm45090	NA	NA	NA	0	0	0	0	0	0	0
ENSMUSG00000109140.1	Gm45089	-3.58243	0.328429	NA	0	7.14396	0	0	0	0	0
ENSMUSG00000109479.1	Gm44919	NA	NA	NA	0	0	0	0	0	0	0
ENSMUSG00000038570.15	Saxo2	-0.660055	0.714151	NA	21.2099	22.2257	0	3.80622	0	19.9443	12.6701
ENSMUSG00000108855.1	Gm44917	-5.05705	0.165125	NA	0	0	19.8812	0	0	0	0
ENSMUSG00000108991.1	Gm45807	-3.69405	0.313239	NA	7.81417	0	0	0	0	0	0
ENSMUSG00000108984.1	Gm44916	2.28358	0.545483	NA	0	0	0	0	0	0	2.98119
ENSMUSG00000086690.1	4933406J10Rik	NA	NA	NA	0	0	0	0	0	0	0
ENSMUSG00000084462.1	n-R5s154	NA	NA	NA	0	0	0	0	0	0	0
ENSMUSG00000030636.15	1700010L04Rik	NA	NA	NA	0	0	0	0	0	0	0
ENSMUSG00000109383.1	Gm36584	1.05537	0.769519	NA	0	3.17509	0	0	0	8.86415	0
ENSMUSG00000109106.1	4933430H16Rik	NA	NA	NA	0	0	0	0	0	0	0
ENSMUSG00000109541.1	Gm6112	NA	NA	NA	0	0	0	0	0	0	0
ENSMUSG00000077149.1	Gm22934	NA	NA	NA	0	0	0	0	0	0	0
ENSMUSG00000053528.6	A530021J07Rik	NA	NA	NA	0	0	0	0	0	0	0
ENSMUSG00000108861.1	5930435M05Rik	NA	NA	NA	0	0	0	0	0	0	0
ENSMUSG00000109335.1	Gm44845	NA	NA	NA	0	0	0	0	0	0	0
ENSMUSG00000109506.1	Gm44724	NA	NA	NA	0	0	0	0	0	0	0
ENSMUSG00000109013.1	Gm44723	NA	NA	NA	0	0	0	0	0	0	0
ENSMUSG00000108831.1	Gm7957	NA	NA	NA	0	0	0	0	0	0	0
ENSMUSG00000109042.1	Gm44991	NA	NA	NA	0	0	0	0	0	0	0
ENSMUSG00000094841.2	Gm10610	-0.227531	0.948854	NA	0	8.73151	0	0	0	9.97217	0
ENSMUSG00000108825.1	Gm45838	-0.310097	0.842869	NA	0	7.93773	51.5438	0	35.6502	12.1882	16.3966
ENSMUSG00000001741.12	Il16	1.31383	0.59884	NA	13.3957	0	0	0	0	19.9443	23.8495
ENSMUSG00000085080.1	2310044K18Rik	0.724196	0.785896	NA	16.7446	0	0	0	35.6502	1.10802	0
ENSMUSG00000109290.1	Phgdh-ps1	NA	NA	NA	0	0	0	0	0	0	0
ENSMUSG00000063902.13	Gm7964	0.464677	0.483778	NA	46.885	33.3385	22.0902	54.5558	69.9801	23.2684	40.2461
ENSMUSG00000011154.17	Cfap161	3.11782	0.403757	NA	0	0	0	0	0	5.54009	0
ENSMUSG00000109248.1	Gm44993	NA	NA	NA	0	0	0	0	0	0	0
ENSMUSG00000109450.1	Gm39043	-4.03244	0.0784065	NA	6.69786	11.9066	21.3539	0	0	0	2.98119
ENSMUSG00000109163.1	3110009M11Rik	-3.99624	0.274497	NA	0	9.52528	0	0	0	0	0
ENSMUSG00000109552.1	Gm44531	NA	NA	NA	0	0	0	0	0	0	0
ENSMUSG00000109452.1	Gm44530	1.04374	0.784509	NA	0	0	0	0	0	1.10802	0
ENSMUSG00000108878.1	Gm49493	-0.610104	0.603562	NA	53.5829	27.7821	15.4631	44.4059	31.6891	8.86415	0
ENSMUSG00000097016.2	Gm26708	1.81806	0.584695	NA	1.11631	2.38132	0	16.4936	0	0	0
ENSMUSG00000092743.1	Gm22177	NA	NA	NA	0	0	0	0	0	0	0
ENSMUSG00000109381.1	Gm44826	NA	NA	NA	0	0	0	0	0	0	0
ENSMUSG00000109091.1	Gm44827	NA	NA	NA	0	0	0	0	0	0	0
ENSMUSG00000065227.1	Gm25790	NA	NA	NA	0	0	0	0	0	0	0
ENSMUSG00000109341.1	Gm30873	-3.7642	0.0947034	NA	7.81417	20.6381	12.5178	0	0	0	3.72649
ENSMUSG00000108864.1	Gm44933	NA	NA	NA	0	0	0	0	0	0	0
ENSMUSG00000109347.1	Gm45175	NA	NA	NA	0	0	0	0	0	0	0
ENSMUSG00000109422.1	Gm45174	-1.85773	0.619852	NA	2.23262	0	0	0	0	0	0
ENSMUSG00000109513.1	Gm44928	-3.69405	0.313239	NA	7.81417	0	0	0	0	0	0
ENSMUSG00000085236.3	2610206C17Rik	-5.64185	0.0701003	NA	10.0468	19.8443	0	0	0	0	0
ENSMUSG00000092429.1	Gm18958	NA	NA	NA	0	0	0	0	0	0	0
ENSMUSG00000092217.2	Vmn2r-ps62	NA	NA	NA	0	0	0	0	0	0	0
ENSMUSG00000068629.4	Gm6155	NA	NA	NA	0	0	0	0	0	0	0
ENSMUSG00000070460.7	Olfr291	NA	NA	NA	0	0	0	0	0	0	0
ENSMUSG00000092425.1	Gm8018	-2.00629	0.591054	NA	0	2.38132	0	0	0	0	0
ENSMUSG00000070459.6	Olfr290	NA	NA	NA	0	0	0	0	0	0	0
ENSMUSG00000116179.1	Olfr290	NA	NA	NA	0	0	0	0	0	0	0
ENSMUSG00000092214.1	Gm18560	NA	NA	NA	0	0	0	0	0	0	0
ENSMUSG00000066372.6	Vmn2r65	NA	NA	NA	0	0	0	0	0	0	0
ENSMUSG00000094950.2	Vmn2r66	NA	NA	NA	0	0	0	0	0	0	0
ENSMUSG00000092530.1	Vmn2r-ps64	NA	NA	NA	0	0	0	0	0	0	0
ENSMUSG00000092422.1	Vmn2r-ps65	NA	NA	NA	0	0	0	0	0	0	0
ENSMUSG00000092621.1	Vmn2r-ps66	NA	NA	NA	0	0	0	0	0	0	0
ENSMUSG00000092211.1	Vmn2r-ps67	NA	NA	NA	0	0	0	0	0	0	0
ENSMUSG00000092199.1	Gm18358	NA	NA	NA	0	0	0	0	0	0	0
ENSMUSG00000095664.2	Vmn2r67	NA	NA	NA	0	0	0	0	0	0	0
ENSMUSG00000092259.1	Vmn2r-ps68	NA	NA	NA	0	0	0	0	0	0	0
ENSMUSG00000096861.2	Vmn2r68	NA	NA	NA	0	0	0	0	0	0	0
ENSMUSG00000092562.1	Gm20414	NA	NA	NA	0	0	0	0	0	0	0
ENSMUSG00000092313.1	Gm20415	NA	NA	NA	0	0	0	0	0	0	0
ENSMUSG00000090773.3	Vmn2r-ps69	NA	NA	NA	0	0	0	0	0	0	0
ENSMUSG00000091006.3	Vmn2r69	NA	NA	NA	0	0	0	0	0	0	0
ENSMUSG00000092256.1	Gm18359	NA	NA	NA	0	0	0	0	0	0	0
ENSMUSG00000108857.1	Gm44578	NA	NA	NA	0	0	0	0	0	0	0
ENSMUSG00000092431.1	Vmn2r-ps70	NA	NA	NA	0	0	0	0	0	0	0
ENSMUSG00000092467.1	Gm18360	NA	NA	NA	0	0	0	0	0	0	0
ENSMUSG00000090806.2	Vmn2r70	NA	NA	NA	0	0	0	0	0	0	0
ENSMUSG00000091205.3	Vmn2r71	NA	NA	NA	0	0	0	0	0	0	0
ENSMUSG00000092533.1	Vmn2r-ps72	NA	NA	NA	0	0	0	0	0	0	0
ENSMUSG00000092567.2	Vmn2r-ps73	NA	NA	NA	0	0	0	0	0	0	0
ENSMUSG00000051877.8	Vmn2r72	NA	NA	NA	0	0	0	0	0	0	0
ENSMUSG00000092426.1	Gm18779	NA	NA	NA	0	0	0	0	0	0	0
ENSMUSG00000092410.1	Gm18354	NA	NA	NA	0	0	0	0	0	0	0
ENSMUSG00000092179.2	Vmn2r-ps75	NA	NA	NA	0	0	0	0	0	0	0
ENSMUSG00000092307.1	Vmn2r-ps76	NA	NA	NA	0	0	0	0	0	0	0
ENSMUSG00000092287.2	Vmn2r-ps77	NA	NA	NA	0	0	0	0	0	0	0
ENSMUSG00000070458.5	Vmn2r73	NA	NA	NA	0	0	0	0	0	0	0
ENSMUSG00000092440.1	Vmn2r-ps78	NA	NA	NA	0	0	0	0	0	0	0
ENSMUSG00000090774.2	Vmn2r74	NA	NA	NA	0	0	0	0	0	0	0
ENSMUSG00000092263.1	Vmn2r-ps79	NA	NA	NA	0	0	0	0	0	0	0
ENSMUSG00000092529.2	Vmn2r-ps80	NA	NA	NA	0	0	0	0	0	0	0
ENSMUSG00000092608.2	Vmn2r-ps81	NA	NA	NA	0	0	0	0	0	0	0
ENSMUSG00000092330.2	Vmn2r-ps82	NA	NA	NA	0	0	0	0	0	0	0
ENSMUSG00000092357.1	Vmn2r-ps83	NA	NA	NA	0	0	0	0	0	0	0
ENSMUSG00000092532.1	Vmn2r-ps84	NA	NA	NA	0	0	0	0	0	0	0
ENSMUSG00000090436.2	Vmn2r75	NA	NA	NA	0	0	0	0	0	0	0
ENSMUSG00000092587.1	Vmn2r-ps85	NA	NA	NA	0	0	0	0	0	0	0
ENSMUSG00000092419.1	Vmn2r-ps86	NA	NA	NA	0	0	0	0	0	0	0
ENSMUSG00000091239.2	Vmn2r76	NA	NA	NA	0	0	0	0	0	0	0
ENSMUSG00000057540.3	Olfr310	NA	NA	NA	0	0	0	0	0	0	0
ENSMUSG00000092197.1	Gm20480	NA	NA	NA	0	0	0	0	0	0	0
ENSMUSG00000076389.1	Gm23192	NA	NA	NA	0	0	0	0	0	0	0
ENSMUSG00000054054.3	Olfr309	NA	NA	NA	0	0	0	0	0	0	0
ENSMUSG00000054498.6	Olfr308	NA	NA	NA	0	0	0	0	0	0	0
ENSMUSG00000055610.5	Olfr307	NA	NA	NA	0	0	0	0	0	0	0
ENSMUSG00000092388.2	Olfr306-ps1	NA	NA	NA	0	0	0	0	0	0	0
ENSMUSG00000055571.4	Olfr305	NA	NA	NA	0	0	0	0	0	0	0
ENSMUSG00000062426.2	Olfr304	NA	NA	NA	0	0	0	0	0	0	0
ENSMUSG00000039608.6	Olfr303	NA	NA	NA	0	0	0	0	0	0	0
ENSMUSG00000110039.1	Gm45541	NA	NA	NA	0	0	0	0	0	0	0
ENSMUSG00000061549.6	Olfr301	NA	NA	NA	0	0	0	0	0	0	0
ENSMUSG00000092401.3	Olfr300-ps1	NA	NA	NA	0	0	0	0	0	0	0
ENSMUSG00000020168.5	Olfr299	NA	NA	NA	0	0	0	0	0	0	0
ENSMUSG00000062878.3	Olfr298	NA	NA	NA	0	0	0	0	0	0	0
ENSMUSG00000057067.4	Olfr297	NA	NA	NA	0	0	0	0	0	0	0
ENSMUSG00000092293.1	Gm17919	NA	NA	NA	0	0	0	0	0	0	0
ENSMUSG00000092372.3	Olfr296-ps1	NA	NA	NA	0	0	0	0	0	0	0
ENSMUSG00000059319.3	Olfr295	NA	NA	NA	0	0	0	0	0	0	0
ENSMUSG00000062042.1	Olfr294	NA	NA	NA	0	0	0	0	0	0	0
ENSMUSG00000063394.3	Olfr293	NA	NA	NA	0	0	0	0	0	0	0
ENSMUSG00000060688.4	Olfr292	NA	NA	NA	0	0	0	0	0	0	0
ENSMUSG00000001773.14	Folh1	1.17678	0.497983	NA	11.1631	9.52528	0	24.106	0	17.7283	20.1231
ENSMUSG00000090949.2	Vmn2r77	NA	NA	NA	0	0	0	0	0	0	0
ENSMUSG00000092195.2	Vmn2r-ps87	NA	NA	NA	0	0	0	0	0	0	0
ENSMUSG00000092376.1	Gm19203	NA	NA	NA	0	0	0	0	0	0	0
ENSMUSG00000091962.3	Vmn2r78	NA	NA	NA	0	0	0	0	0	0	0
ENSMUSG00000090362.2	Vmn2r79	0.0819542	0.98287	NA	0	0.793773	0	0	0	0	0.745298
ENSMUSG00000109334.1	Gm44925	NA	NA	NA	0	0	0	0	0	0	0
ENSMUSG00000108816.1	Gm6230	NA	NA	NA	0	0	0	0	0	0	0
ENSMUSG00000030562.17	Nox4	-1.49246	0.426742	NA	27.9077	26.1945	89.8335	0	0	50.9689	17.1419
ENSMUSG00000004651.6	Tyr	NA	NA	NA	0	0	0	0	0	0	0
ENSMUSG00000049583.15	Grm5	4.98692	0.176966	NA	0	0	0	20.2998	0	0	0
ENSMUSG00000108983.1	Gm44926	NA	NA	NA	0	0	0	0	0	0	0
ENSMUSG00000108893.1	Gm44927	NA	NA	NA	0	0	0	0	0	0	0
ENSMUSG00000109461.1	Gm44848	NA	NA	NA	0	0	0	0	0	0	0
ENSMUSG00000108890.1	Gm44847	NA	NA	NA	0	0	0	0	0	0	0
ENSMUSG00000087947.1	Gm24249	NA	NA	NA	0	0	0	0	0	0	0
ENSMUSG00000108993.1	Gm44846	NA	NA	NA	0	0	0	0	0	0	0
ENSMUSG00000109244.1	Gm44751	7.11477	0.0532989	NA	0	0	0	0	76.582	0	11.9248
ENSMUSG00000077693.1	Gm25345	NA	NA	NA	0	0	0	0	0	0	0
ENSMUSG00000030559.8	Rab38	-2.49102	0.383491	NA	23.4425	3.96887	0	0	6.6019	0	0
ENSMUSG00000080748.1	Gm15661	NA	NA	NA	0	0	0	0	0	0	0
ENSMUSG00000069972.6	Rps13-ps2	NA	NA	NA	0	0	0	0	0	0	0
ENSMUSG00000098174.1	Gm8183	NA	NA	NA	0	0	0	0	0	0	0
ENSMUSG00000109135.1	Gm6240	NA	NA	NA	0	0	0	0	0	0	0
ENSMUSG00000109278.1	Gm45144	NA	NA	NA	0	0	0	0	0	0	0
ENSMUSG00000109576.1	Gm44704	NA	NA	NA	0	0	0	0	0	0	0
ENSMUSG00000094780.1	Gm24659	NA	NA	NA	0	0	0	0	0	0	0
ENSMUSG00000096631.1	Gm22171	NA	NA	NA	0	0	0	0	0	0	0
ENSMUSG00000109327.1	Gm44995	NA	NA	NA	0	0	0	0	0	0	0
ENSMUSG00000109199.1	Gm44996	-3.20374	0.383483	NA	5.58155	0	0	0	0	0	0
ENSMUSG00000049791.4	Fzd4	1.01599	0.0355045	NA	36.8382	47.6264	56.6982	62.1682	62.0578	121.882	134.154
ENSMUSG00000109311.1	AI314278	1.04374	0.784509	NA	0	0	0	1.26874	0	0	0
ENSMUSG00000030623.4	Prss23os	-0.927109	0.796698	NA	0	5.55641	0.73634	0	0	4.43207	0
ENSMUSG00000108875.1	Gm45064	NA	NA	NA	0	0	0	0	0	0	0
ENSMUSG00000098019.1	Gm2546	-0.607119	0.676712	NA	11.1631	12.7004	8.83608	5.07495	5.28152	9.97217	8.19828
ENSMUSG00000092071.1	A230065N10Rik	NA	NA	NA	0	0	0	0	0	0	0
ENSMUSG00000030621.17	Me3	1.03237	0.233875	NA	6.69786	37.3073	26.5083	15.2249	95.0673	68.6972	14.906
ENSMUSG00000089938.1	Gm15744	NA	NA	NA	0	0	0	0	0	0	0
ENSMUSG00000109150.1	Gm45793	NA	NA	NA	0	0	0	0	0	0	0
ENSMUSG00000039391.11	Ccdc81	-0.936603	0.358734	NA	32.373	33.3385	50.8075	26.6435	0	36.5646	17.8872
ENSMUSG00000109038.1	Gm45120	-1.30318	0.695899	NA	0	0	18.4085	0	0	9.97217	0
ENSMUSG00000097585.2	E230029C05Rik	-0.634896	0.594476	NA	10.0468	26.9883	41.9714	21.5686	0	29.9165	16.3966
ENSMUSG00000109245.1	Gm44860	4.79599	0.194392	NA	0	0	0	0	0	17.7283	0
ENSMUSG00000108897.1	Gm44861	1.22117	0.667234	NA	0	8.73151	0	0	18.4853	8.86415	0
ENSMUSG00000062235.6	Gm5341	1.04374	0.784509	NA	0	0	0	0	1.32038	0	0
ENSMUSG00000097162.2	2310010J17Rik	0.995641	0.113923	NA	22.3262	27.7821	29.4536	39.3309	48.854	40.9967	81.9828
ENSMUSG00000109429.1	Gm45223	NA	NA	NA	0	0	0	0	0	0	0
ENSMUSG00000109498.1	Gm45222	NA	NA	NA	0	0	0	0	0	0	0
ENSMUSG00000109005.1	Gm45221	1.55303	0.40253	NA	21.2099	0	0	0	40.9318	25.4844	15.6513
ENSMUSG00000109279.1	Gm45220	-2.51447	0.242062	NA	7.81417	7.93773	31.6626	0	0	11.0802	0
ENSMUSG00000030617.13	Ccdc83	-3.20374	0.383483	NA	5.58155	0	0	0	0	0	0
ENSMUSG00000084480.1	n-R5s155	NA	NA	NA	0	0	0	0	0	0	0
ENSMUSG00000044362.8	Ccdc89	-0.591069	0.82787	NA	0	0	22.8265	0	0	4.43207	15.6513
ENSMUSG00000109216.1	Gm44907	-0.243533	0.903268	NA	0	11.9066	15.4631	7.61243	0	2.21604	20.8683
ENSMUSG00000109074.1	Gm45162	NA	NA	NA	0	0	0	0	0	0	0
ENSMUSG00000109242.1	A930002H02Rik	NA	NA	NA	0	0	0	0	0	0	0
ENSMUSG00000109431.1	Gm45161	NA	NA	NA	0	0	0	0	0	0	0
ENSMUSG00000109125.1	Gm45159	4.68636	0.204957	NA	0	0	0	16.4936	0	0	0
ENSMUSG00000109562.1	Gm45178	NA	NA	NA	0	0	0	0	0	0	0
ENSMUSG00000108956.1	Gm45179	NA	NA	NA	0	0	0	0	0	0	0
ENSMUSG00000098805.1	Gm27470	NA	NA	NA	0	0	0	0	0	0	0
ENSMUSG00000099001.1	Gm27660	NA	NA	NA	0	0	0	0	0	0	0
ENSMUSG00000109239.1	Gm45176	NA	NA	NA	0	0	0	0	0	0	0
ENSMUSG00000108819.1	Gm45177	NA	NA	NA	0	0	0	0	0	0	0
ENSMUSG00000109387.1	Gm45182	NA	NA	NA	0	0	0	0	0	0	0
ENSMUSG00000089271.1	Gm24552	NA	NA	NA	0	0	0	0	0	0	0
ENSMUSG00000109353.1	Gm45183	-1.43906	0.703475	NA	0	1.58755	0	0	0	0	0
ENSMUSG00000108920.1	Gm44678	-0.42581	0.905574	NA	0	5.55641	0	0	0	5.54009	0
ENSMUSG00000088216.1	Gm22080	NA	NA	NA	0	0	0	0	0	0	0
ENSMUSG00000109320.1	Gm44679	NA	NA	NA	0	0	0	0	0	0	0
ENSMUSG00000109370.1	Gm44675	NA	NA	NA	0	0	0	0	0	0	0
ENSMUSG00000109217.1	Gm44676	NA	NA	NA	0	0	0	0	0	0	0
ENSMUSG00000109505.1	Gm44677	5.50415	0.133423	NA	0	0	0	0	29.0483	0	0
ENSMUSG00000109044.1	Gm44680	NA	NA	NA	0	0	0	0	0	0	0
ENSMUSG00000109256.1	Gm44681	NA	NA	NA	0	0	0	0	0	0	0
ENSMUSG00000064403.1	Gm23928	NA	NA	NA	0	0	0	0	0	0	0
ENSMUSG00000109037.1	C030038I04Rik	NA	NA	NA	0	0	0	0	0	0	0
ENSMUSG00000109481.1	Gm45130	1.61256	0.556611	NA	0	7.93773	0	0	0	7.75613	24.5948
ENSMUSG00000108953.1	Gm45129	NA	NA	NA	0	0	0	0	0	0	0
ENSMUSG00000109191.1	Gm45131	NA	NA	NA	0	0	0	0	0	0	0
ENSMUSG00000108826.1	4931412I15Rik	NA	NA	NA	0	0	0	0	0	0	0
ENSMUSG00000109382.1	4930567K12Rik	NA	NA	NA	0	0	0	0	0	0	0
ENSMUSG00000109574.1	B230206I08Rik	-5.51084	0.125605	NA	0	0	27.2446	0	0	0	0
ENSMUSG00000109031.1	Gm45201	NA	NA	NA	0	0	0	0	0	0	0
ENSMUSG00000103887.1	Gm37008	5.8525	0.0901094	NA	0	0	0	0	36.9706	0	0
ENSMUSG00000098066.2	Gm26944	0.909909	0.725307	NA	0	0	15.4631	36.7934	0	0	2.23589
ENSMUSG00000102555.1	6430511E19Rik	-0.813672	0.544713	NA	48.0013	44.4513	139.905	26.6435	0	59.833	89.4358
ENSMUSG00000109395.1	Gm45199	NA	NA	NA	0	0	0	0	0	0	0
ENSMUSG00000098041.1	Gm26981	1.53703	0.664086	NA	0	0.793773	0.73634	5.07495	0	1.10802	0
ENSMUSG00000074024.5	4632427E13Rik	-0.536756	0.302104	NA	82.6069	84.9337	107.506	106.574	72.6209	23.2684	51.4256
ENSMUSG00000109257.1	Gm45200	NA	NA	NA	0	0	0	0	0	0	0
ENSMUSG00000109268.1	9530078K11Rik	NA	NA	NA	0	0	0	0	0	0	0
ENSMUSG00000108994.1	Gm31663	NA	NA	NA	0	0	0	0	0	0	0
ENSMUSG00000097644.1	Gm26862	-1.75135	NA	NA	0	0	40.4987	13.9561	0	2.21604	0
ENSMUSG00000054061.8	Gm9934	0.631508	0.839242	NA	0	12.7004	0	0	26.4076	0	0
ENSMUSG00000088877.1	Gm25860	NA	NA	NA	0	0	0	0	0	0	0
ENSMUSG00000109196.1	Gm44715	NA	NA	NA	0	0	0	0	0	0	0
ENSMUSG00000087412.4	Gm15501	1.69021	0.657076	NA	0	0	0	1.26874	0	0	0.745298
ENSMUSG00000109175.1	Gm44947	NA	NA	NA	0	0	0	0	0	0	0
ENSMUSG00000109315.1	Gm45037	NA	NA	NA	0	0	0	0	0	0	0
ENSMUSG00000109195.1	Gm45038	-0.639378	0.866968	NA	1.11631	0	0	0	0	0	0
ENSMUSG00000109077.1	Gm8285	NA	NA	NA	0	0	0	0	0	0	0
ENSMUSG00000109226.1	Gm45039	NA	NA	NA	0	0	0	0	0	0	0
ENSMUSG00000109440.1	Bc1-ps1	NA	NA	NA	0	0	0	0	0	0	0
ENSMUSG00000118493.1	AC107736,1	NA	NA	NA	0	0	0	0	0	0	0
ENSMUSG00000108532.1	Gm32647	NA	NA	NA	0	0	0	0	0	0	0
ENSMUSG00000096033.2	Gm5899	NA	NA	NA	0	0	0	0	0	0	0
ENSMUSG00000108315.1	Gm44601	NA	NA	NA	0	0	0	0	0	0	0
ENSMUSG00000108516.1	Gm44602	NA	NA	NA	0	0	0	0	0	0	0
ENSMUSG00000108433.1	Gm19761	NA	NA	NA	0	0	0	0	0	0	0
ENSMUSG00000084636.1	Gm23884	NA	NA	NA	0	0	0	0	0	0	0
ENSMUSG00000065875.1	Gm25684	NA	NA	NA	0	0	0	0	0	0	0
ENSMUSG00000108786.1	Gm8309	1.04374	0.784509	NA	0	0	0	0	0	1.10802	0
ENSMUSG00000108429.1	Gm44603	NA	NA	NA	0	0	0	0	0	0	0
ENSMUSG00000108628.1	Gm5037	NA	NA	NA	0	0	0	0	0	0	0
ENSMUSG00000108528.1	Gm8319	NA	NA	NA	0	0	0	0	0	0	0
ENSMUSG00000076143.1	Mir708	NA	NA	NA	0	0	0	0	0	0	0
ENSMUSG00000099030.1	Mir6394	NA	NA	NA	0	0	0	0	0	0	0
ENSMUSG00000085751.1	Gm15412	NA	NA	NA	0	0	0	0	0	0	0
ENSMUSG00000082780.2	Rps11-ps5	NA	NA	NA	0	0	0	0	0	0	0
ENSMUSG00000085792.2	Gm15414	NA	NA	NA	0	0	0	0	0	0	0
ENSMUSG00000053049.3	Gm15413	0.089194	0.928415	NA	46.885	15.0817	43.4441	76.1243	0	32.1325	40.9914
ENSMUSG00000085443.1	Gm15416	-4.05938	0.266839	NA	10.0468	0	0	0	0	0	0
ENSMUSG00000108635.1	Gm44633	3.79598	0.306657	NA	0	0	0	0	0	8.86415	0
ENSMUSG00000089259.1	Gm25712	NA	NA	NA	0	0	0	0	0	0	0
ENSMUSG00000085560.2	C230038L03Rik	2.28358	0.545483	NA	0	0	0	0	0	0	2.98119
ENSMUSG00000087980.1	Gm22226	NA	NA	NA	0	0	0	0	0	0	0
ENSMUSG00000083974.1	Gm16053	-1.87975	0.601174	NA	0	10.3191	0	3.80622	0	0	0
ENSMUSG00000035686.8	Thrsp	-0.179164	0.907288	NA	40.1872	17.463	0	17.7623	29.0483	0	20.8683
ENSMUSG00000051727.14	Kctd14	2.3805	0.527869	NA	0	0	0	0	0	3.32406	0
ENSMUSG00000065360.1	Gm24412	NA	NA	NA	0	0	0	0	0	0	0
ENSMUSG00000108405.1	Ywhaq-ps1	NA	NA	NA	0	0	0	0	0	0	0
ENSMUSG00000108442.1	Rpl15-ps5	NA	NA	NA	0	0	0	0	0	0	0
ENSMUSG00000086433.1	Rsf1os1	NA	NA	NA	0	0	0	0	0	0	0
ENSMUSG00000086993.1	Rsf1os2	2.99303	0.423456	NA	0	0	0	1.26874	0	0	3.72649
ENSMUSG00000108547.1	Gm45186	NA	NA	NA	0	0	0	0	0	0	0
ENSMUSG00000108424.1	Gm44590	NA	NA	NA	0	0	0	0	0	0	0
ENSMUSG00000035582.13	Gdpd4	4.10112	0.0612625	NA	0	2.38132	0	19.0311	0	23.2684	13.4154
ENSMUSG00000074006.3	Omp	0.0541894	0.944577	NA	22.3262	38.1011	34.608	16.4936	39.6114	17.7283	57.388
ENSMUSG00000097749.2	Gm16938	-1.49126	0.503393	NA	3.34893	8.73151	16.1995	1.26874	0	12.1882	0
ENSMUSG00000074004.3	B3gnt6	0.817906	0.522565	NA	3.34893	21.4319	3.6817	13.9561	23.7668	19.9443	9.68888
ENSMUSG00000108449.1	Gm44507	NA	NA	NA	0	0	0	0	0	0	0
ENSMUSG00000108346.1	Gm44980	NA	NA	NA	0	0	0	0	0	0	0
ENSMUSG00000074003.4	Gucy2d	NA	NA	NA	0	0	0	0	0	0	0
ENSMUSG00000108764.1	Gm2926	NA	NA	NA	0	0	0	0	0	0	0
ENSMUSG00000108508.1	Gm44978	NA	NA	NA	0	0	0	0	0	0	0
ENSMUSG00000090958.2	Lrrc32	0.479228	0.762042	NA	27.9077	13.4941	0	15.2249	0	13.2962	47.6991
ENSMUSG00000065803.1	Gm23040	NA	NA	NA	0	0	0	0	0	0	0
ENSMUSG00000055446.5	A630091E08Rik	NA	NA	NA	0	0	0	0	0	0	0
ENSMUSG00000109101.1	Gm45132	NA	NA	NA	0	0	0	0	0	0	0
ENSMUSG00000086477.3	Gm15506	0.609698	0.713426	NA	12.2794	21.4319	0	21.5686	31.6891	15.5123	0
ENSMUSG00000109149.1	Gm19656	0.170311	0.961613	NA	8.93048	0	0	0	0	13.2962	0
ENSMUSG00000108988.1	Gm44934	NA	NA	NA	0	0	0	0	0	0	0
ENSMUSG00000015957.12	Wnt11	-3.99624	0.274497	NA	0	9.52528	0	0	0	0	0
ENSMUSG00000091496.1	Gm8398	NA	NA	NA	0	0	0	0	0	0	0
ENSMUSG00000109282.1	Gm45188	NA	NA	NA	0	0	0	0	0	0	0
ENSMUSG00000109130.1	Gm45187	5.8525	0.0901094	NA	0	0	0	0	36.9706	0	0
ENSMUSG00000089501.1	Gm23479	NA	NA	NA	0	0	0	0	0	0	0
ENSMUSG00000109492.1	Gm33882	1.04374	0.784509	NA	0	0	0	0	0	1.10802	0
ENSMUSG00000109073.1	Gm44975	NA	NA	NA	0	0	0	0	0	0	0
ENSMUSG00000109468.1	Gm45185	-5.23131	0.118894	NA	0	4.76264	17.6722	0	0	0	0
ENSMUSG00000109052.1	Gm45012	NA	NA	NA	0	0	0	0	0	0	0
ENSMUSG00000052396.7	Mogat2	0.438996	0.901953	NA	0	5.55641	0	10.1499	0	0	0
ENSMUSG00000109472.1	Gm18943	-1.10902	0.72116	NA	2.23262	1.58755	1.47268	2.53748	0	0	0.745298
ENSMUSG00000097015.2	Gm26705	4.63971	0.209578	NA	0	0	0	0	0	14.4042	1.4906
ENSMUSG00000109460.1	Gm45591	0.294508	0.624584	NA	29.0241	39.6887	72.1614	86.2742	42.2521	72.0212	31.3025
ENSMUSG00000035298.8	Klhl35	-4.42538	0.225377	NA	8.93048	3.96887	0	0	0	0	0
ENSMUSG00000064966.1	Snord15b	NA	NA	NA	0	0	0	0	0	0	0
ENSMUSG00000065822.1	Snord15a	-1.22202	0.651766	NA	21.2099	6.35019	0	0	15.8446	0	0
ENSMUSG00000065311.1	n-R5s156	NA	NA	NA	0	0	0	0	0	0	0
ENSMUSG00000065571.1	Mir326	NA	NA	NA	0	0	0	0	0	0	0
ENSMUSG00000108850.1	Gm44914	-1.98299	0.5308	NA	0	2.38132	13.9905	0	0	5.54009	0
ENSMUSG00000097974.1	Gm10605	0.516518	0.342359	NA	59.1644	41.2762	79.5248	97.6929	25.0872	120.774	99.1247
ENSMUSG00000065698.1	Gm25409	NA	NA	NA	0	0	0	0	0	0	0
ENSMUSG00000030737.17	Slco2b1	0.840619	0.54922	NA	8.93048	1.58755	27.9809	29.181	21.1261	42.1047	0
ENSMUSG00000085095.2	Gm15635	4.11792	0.266544	NA	0	0	0	0	0	11.0802	0
ENSMUSG00000109559.1	Gm34280	NA	NA	NA	0	0	0	0	0	0	0
ENSMUSG00000108965.1	Gm44551	NA	NA	NA	0	0	0	0	0	0	0
ENSMUSG00000073998.2	Olfr520	NA	NA	NA	0	0	0	0	0	0	0
ENSMUSG00000109275.1	Gm19182	NA	NA	NA	0	0	0	0	0	0	0
ENSMUSG00000073997.3	Olfr521	NA	NA	NA	0	0	0	0	0	0	0
ENSMUSG00000053360.4	F730035P03Rik	NA	NA	NA	0	0	0	0	0	0	0
ENSMUSG00000035211.9	Xrra1	-5.48802	0.0870979	NA	18.9773	7.93773	0	0	0	0	0
ENSMUSG00000109002.1	Gm38405	5.58852	NA	NA	0	0	0	0	0	0	30.5572
ENSMUSG00000108823.1	Gm18959	0.0819542	0.98287	NA	0	0.793773	0	0	0	0	0.745298
ENSMUSG00000109384.1	Gm17931	NA	NA	NA	0	0	0	0	0	0	0
ENSMUSG00000030732.13	Chrdl2	6.35874	0.023558	NA	0	0	0	0	36.9706	15.5123	0
ENSMUSG00000030725.4	Lipt2	-0.50142	0.299309	NA	79.258	100.809	90.5699	88.8117	35.6502	88.6415	42.482
ENSMUSG00000109186.1	Gm34821	2.37097	0.353221	NA	6.69786	0	0	0	0	28.8085	16.3966
ENSMUSG00000109435.1	Gm7067	0.253252	0.917617	NA	0	0	24.2992	17.7623	0	21.0524	0
ENSMUSG00000089987.2	Gpx2-ps1	NA	NA	NA	0	0	0	0	0	0	0
ENSMUSG00000109046.1	Gm44571	NA	NA	NA	0	0	0	0	0	0	0
ENSMUSG00000099137.1	Gm10603	-3.87104	0.290127	NA	0	8.73151	0	0	0	0	0
ENSMUSG00000102241.1	Gm37716	NA	NA	NA	0	0	0	0	0	0	0
ENSMUSG00000032942.14	Ucp3	5.68881	0.109436	NA	0	0	0	0	33.0095	0	0
ENSMUSG00000030708.14	Dnajb13	NA	NA	NA	0	0	0	0	0	0	0
ENSMUSG00000109560.1	Gm8463	NA	NA	NA	0	0	0	0	0	0	0
ENSMUSG00000109123.1	Gm39059	4.68636	0.204957	NA	0	0	0	16.4936	0	0	0
ENSMUSG00000108990.1	Gm44648	NA	NA	NA	0	0	0	0	0	0	0
ENSMUSG00000081359.1	Cox20b	NA	NA	NA	0	0	0	0	0	0	0
ENSMUSG00000082210.1	Gm14382	NA	NA	NA	0	0	0	0	0	0	0
ENSMUSG00000108866.1	Gm35082	0.123315	0.916758	NA	36.8382	9.52528	17.6722	0	39.6114	27.7005	25.3401
ENSMUSG00000109035.1	Gm45209	NA	NA	NA	0	0	0	0	0	0	0
ENSMUSG00000097388.1	Gm3200	0.82731	0.668266	NA	4.46524	2.38132	2.94536	11.4186	1.32038	6.64811	3.72649
ENSMUSG00000109109.1	Gm44953	NA	NA	NA	0	0	0	0	0	0	0
ENSMUSG00000093296.1	Mir3102	NA	NA	NA	0	0	0	0	0	0	0
ENSMUSG00000048779.5	P2ry6	6.09107	0.0203084	NA	0	0	0	10.1499	0	24.3764	8.94358
ENSMUSG00000109132.1	Gm44545	NA	NA	NA	0	0	0	0	0	0	0
ENSMUSG00000108895.1	Gm45070	NA	NA	NA	0	0	0	0	0	0	0
ENSMUSG00000109171.1	Gm5735	NA	NA	NA	0	0	0	0	0	0	0
ENSMUSG00000083121.3	Gm6341	-0.559189	0.873691	NA	0	2.38132	0.73634	0	1.32038	0	1.4906
ENSMUSG00000111425.1	Gm47324	NA	NA	NA	0	0	0	0	0	0	0
ENSMUSG00000092364.2	Gm20476	NA	NA	NA	0	0	0	0	0	0	0
ENSMUSG00000110099.1	Gm45344	NA	NA	NA	0	0	0	0	0	0	0
ENSMUSG00000110239.1	Gm45620	NA	NA	NA	0	0	0	0	0	0	0
ENSMUSG00000109656.1	Gm45548	-3.41311	0.352375	NA	0	6.35019	0	0	0	0	0
ENSMUSG00000030653.17	Gm45837	NA	NA	NA	0	0	0	0	0	0	0
ENSMUSG00000110195.1	Pde2a	-1.31842	0.668768	NA	0	25.4007	0	0	0	0	13.4154
ENSMUSG00000065446.1	Mir139	NA	NA	NA	0	0	0	0	0	0	0
ENSMUSG00000110301.1	Gm35363	NA	NA	NA	0	0	0	0	0	0	0
ENSMUSG00000092517.1	Art2a	NA	NA	NA	0	0	0	0	0	0	0
ENSMUSG00000067121.2	Gm7027	1.06331	0.711014	NA	0	0	3.6817	1.26874	3.96114	2.21604	2.98119
ENSMUSG00000030651.5	Art2b	-3.46962	0.344262	NA	6.69786	0	0	0	0	0	0
ENSMUSG00000110360.1	Gm45380	-1.30726	0.337675	NA	27.9077	42.8638	15.4631	30.4497	0	15.5123	0.745298
ENSMUSG00000073985.2	Gm10602	-0.54418	0.373632	NA	66.9786	56.3579	87.6245	46.9433	99.0285	22.1604	26.0854
ENSMUSG00000032725.10	Folr2	1.04374	0.784509	NA	0	0	0	0	0	0	0.745298
ENSMUSG00000110295.1	Gm45319	NA	NA	NA	0	0	0	0	0	0	0
ENSMUSG00000001827.12	Folr1	1.95608	0.606641	NA	0	0	0	2.53748	0	0	0
ENSMUSG00000093388.1	Gm22655	NA	NA	NA	0	0	0	0	0	0	0
ENSMUSG00000078630.8	Tomt	-0.136583	0.935031	NA	2.23262	12.7004	35.3443	38.0622	0	23.2684	0
ENSMUSG00000110150.1	Gm8523	NA	NA	NA	0	0	0	0	0	0	0
ENSMUSG00000109872.1	Gm45312	-0.94477	0.77043	NA	0	0	19.1448	0	0	13.2962	0
ENSMUSG00000110287.1	Gm45313	-5.51084	0.125605	NA	0	0	27.2446	0	0	0	0
ENSMUSG00000070427.4	Il18bp	-0.141134	0.822742	NA	59.1644	22.2257	64.7979	34.2559	52.8152	31.0245	58.1333
ENSMUSG00000099481.6	Xndc1	-1.04681	0.249248	NA	74.7928	73.0271	28.7173	22.8373	0	38.7807	51.4256
ENSMUSG00000070425.13	Xntrpc	2.01799	0.339999	NA	4.46524	7.14396	0	15.2249	47.5337	0	0
ENSMUSG00000100254.1	Trpc2	NA	NA	NA	0	0	0	0	0	0	0
ENSMUSG00000070424.12	Art5	NA	NA	NA	0	0	0	0	0	0	0
ENSMUSG00000030996.8	Art1	NA	NA	NA	0	0	0	0	0	0	0
ENSMUSG00000066279.3	Chrna10	3.96592	0.285004	NA	0	0	0	0	0	9.97217	0
ENSMUSG00000111339.1	AC139579,1	NA	NA	NA	0	0	0	0	0	0	0
ENSMUSG00000110175.1	Gm18255	-0.639378	0.866968	NA	0	0.793773	0	0	0	0	0
ENSMUSG00000109940.1	Gm45399	NA	NA	NA	0	0	0	0	0	0	0
ENSMUSG00000044814.6	Olfr543	NA	NA	NA	0	0	0	0	0	0	0
ENSMUSG00000043925.7	Olfr544	NA	NA	NA	0	0	0	0	0	0	0
ENSMUSG00000044824.8	Olfr545	NA	NA	NA	0	0	0	0	0	0	0
ENSMUSG00000109822.1	Gm8556	NA	NA	NA	0	0	0	0	0	0	0
ENSMUSG00000109906.1	Olfr546-ps1	NA	NA	NA	0	0	0	0	0	0	0
ENSMUSG00000073979.2	Olfr547	NA	NA	NA	0	0	0	0	0	0	0
ENSMUSG00000073978.8	Olfr548-ps1	NA	NA	NA	0	0	0	0	0	0	0
ENSMUSG00000073977.2	Olfr549	NA	NA	NA	0	0	0	0	0	0	0
ENSMUSG00000109756.1	Gm5339	NA	NA	NA	0	0	0	0	0	0	0
ENSMUSG00000073975.3	Olfr550	0.10008	0.978801	NA	0	1.58755	0	0	0	2.21604	0
ENSMUSG00000073974.4	Olfr551	NA	NA	NA	0	0	0	0	0	0	0
ENSMUSG00000073973.4	Olfr552	5.45525	0.0995436	NA	0	0	0	20.2998	0	7.75613	0
ENSMUSG00000073972.2	Olfr553	NA	NA	NA	0	0	0	0	0	0	0
ENSMUSG00000073971.3	Olfr554	NA	NA	NA	0	0	0	0	0	0	0
ENSMUSG00000110251.1	Gm2996	1.95608	0.606641	NA	0	0	0	2.53748	0	0	0
ENSMUSG00000073970.1	Olfr555	NA	NA	NA	0	0	0	0	0	0	0
ENSMUSG00000073969.3	Olfr556	NA	NA	NA	0	0	0	0	0	0	0
ENSMUSG00000110352.1	Gm45687	NA	NA	NA	0	0	0	0	0	0	0
ENSMUSG00000109618.1	Gm45527	3.29955	0.376072	NA	0	0	0	6.34369	0	0	0
ENSMUSG00000073967.3	Olfr557	NA	NA	NA	0	0	0	0	0	0	0
ENSMUSG00000070423.6	Olfr558	NA	NA	NA	0	0	0	0	0	0	0
ENSMUSG00000110376.1	Gm45688	NA	NA	NA	0	0	0	0	0	0	0
ENSMUSG00000066273.6	Olfr33	NA	NA	NA	0	0	0	0	0	0	0
ENSMUSG00000066272.5	Olfr559	NA	NA	NA	0	0	0	0	0	0	0
ENSMUSG00000088888.1	Gm24210	NA	NA	NA	0	0	0	0	0	0	0
ENSMUSG00000043366.16	Olfr78	-0.255047	0.931795	NA	46.885	11.1128	0	62.1682	2.64076	0	0
ENSMUSG00000110008.5	Olfr560	-2.87762	0.43518	NA	4.46524	0	0	0	0	0	0
ENSMUSG00000073966.3	Olfr561	NA	NA	NA	0	0	0	0	0	0	0
ENSMUSG00000110122.1	Olfr562-ps1	NA	NA	NA	0	0	0	0	0	0	0
ENSMUSG00000110074.1	Olfr563-ps1	NA	NA	NA	0	0	0	0	0	0	0
ENSMUSG00000048469.6	Olfr564	NA	NA	NA	0	0	0	0	0	0	0
ENSMUSG00000109596.1	Olfr565-ps1	-4.21148	0.249005	NA	0	0	11.0451	0	0	0	0
ENSMUSG00000060888.4	Olfr566	NA	NA	NA	0	0	0	0	0	0	0
ENSMUSG00000110152.1	Gm45689	NA	NA	NA	0	0	0	0	0	0	0
ENSMUSG00000109878.1	Olfr567-ps1	NA	NA	NA	0	0	0	0	0	0	0
ENSMUSG00000073965.1	Olfr568	NA	NA	NA	0	0	0	0	0	0	0
ENSMUSG00000062142.5	Olfr569	NA	NA	NA	0	0	0	0	0	0	0
ENSMUSG00000073964.3	Olfr570	NA	NA	NA	0	0	0	0	0	0	0
ENSMUSG00000043310.4	Olfr571	NA	NA	NA	0	0	0	0	0	0	0
ENSMUSG00000073963.3	Olfr572	NA	NA	NA	0	0	0	0	0	0	0
ENSMUSG00000052785.6	Olfr573-ps1	NA	NA	NA	0	0	0	0	0	0	0
ENSMUSG00000045824.6	Olfr574	NA	NA	NA	0	0	0	0	0	0	0
ENSMUSG00000066269.7	Olfr575	NA	NA	NA	0	0	0	0	0	0	0
ENSMUSG00000073962.9	Olfr576	NA	NA	NA	0	0	0	0	0	0	0
ENSMUSG00000043354.2	Olfr577	NA	NA	NA	0	0	0	0	0	0	0
ENSMUSG00000045792.2	Olfr578	NA	NA	NA	0	0	0	0	0	0	0
ENSMUSG00000110033.1	AC161520,1	NA	NA	NA	0	0	0	0	0	0	0
ENSMUSG00000110143.1	Olfr580-ps1	NA	NA	NA	0	0	0	0	0	0	0
ENSMUSG00000109845.1	Olfr581-ps1	NA	NA	NA	0	0	0	0	0	0	0
ENSMUSG00000073961.4	Olfr582	NA	NA	NA	0	0	0	0	0	0	0
ENSMUSG00000073960.1	Olfr583	NA	NA	NA	0	0	0	0	0	0	0
ENSMUSG00000073959.5	Olfr584	NA	NA	NA	0	0	0	0	0	0	0
ENSMUSG00000078080.6	Olfr585	NA	NA	NA	0	0	0	0	0	0	0
ENSMUSG00000066268.6	Olfr586	NA	NA	NA	0	0	0	0	0	0	0
ENSMUSG00000080891.4	Olfr587-ps1	NA	NA	NA	0	0	0	0	0	0	0
ENSMUSG00000082714.1	Gm15120	NA	NA	NA	0	0	0	0	0	0	0
ENSMUSG00000084262.5	Olfr588-ps1	NA	NA	NA	0	0	0	0	0	0	0
ENSMUSG00000083254.1	Gm15116	NA	NA	NA	0	0	0	0	0	0	0
ENSMUSG00000051362.2	Olfr589	NA	NA	NA	0	0	0	0	0	0	0
ENSMUSG00000084356.2	Olfr590-ps1	NA	NA	NA	0	0	0	0	0	0	0
ENSMUSG00000057461.3	Olfr591	NA	NA	NA	0	0	0	0	0	0	0
ENSMUSG00000073956.3	Olfr592	NA	NA	NA	0	0	0	0	0	0	0
ENSMUSG00000073955.2	Olfr593	NA	NA	NA	0	0	0	0	0	0	0
ENSMUSG00000073954.5	Olfr594	NA	NA	NA	0	0	0	0	0	0	0
ENSMUSG00000083383.2	Olfr595-ps1	NA	NA	NA	0	0	0	0	0	0	0
ENSMUSG00000057321.2	Usp17ld	-0.868112	0.778404	NA	23.4425	0	0	0	17.1649	0	0
ENSMUSG00000095000.1	Gm25171	NA	NA	NA	0	0	0	0	0	0	0
ENSMUSG00000094572.1	Gm23550	NA	NA	NA	0	0	0	0	0	0	0
ENSMUSG00000065254.1	Gm23973	NA	NA	NA	0	0	0	0	0	0	0
ENSMUSG00000073953.4	Olfr596	NA	NA	NA	0	0	0	0	0	0	0
ENSMUSG00000073952.5	Olfr597	NA	NA	NA	0	0	0	0	0	0	0
ENSMUSG00000073951.4	Olfr598	NA	NA	NA	0	0	0	0	0	0	0
ENSMUSG00000073950.6	Olfr599	NA	NA	NA	0	0	0	0	0	0	0
ENSMUSG00000045540.5	Olfr600	NA	NA	NA	0	0	0	0	0	0	0
ENSMUSG00000109951.2	Olfr601	NA	NA	NA	0	0	0	0	0	0	0
ENSMUSG00000082739.3	Olfr602-ps1	NA	NA	NA	0	0	0	0	0	0	0
ENSMUSG00000059874.2	Olfr603	NA	NA	NA	0	0	0	0	0	0	0
ENSMUSG00000058976.4	Usp17lc	NA	NA	NA	0	0	0	0	0	0	0
ENSMUSG00000080367.1	Gm25774	NA	NA	NA	0	0	0	0	0	0	0
ENSMUSG00000109659.3	Olfr605	NA	NA	NA	0	0	0	0	0	0	0
ENSMUSG00000073949.4	Olfr606	NA	NA	NA	0	0	0	0	0	0	0
ENSMUSG00000081945.4	Olfr607	NA	NA	NA	0	0	0	0	0	0	0
ENSMUSG00000073948.3	Olfr608	NA	NA	NA	0	0	0	0	0	0	0
ENSMUSG00000046396.7	Olfr609	NA	NA	NA	0	0	0	0	0	0	0
ENSMUSG00000045584.4	Olfr610	NA	NA	NA	0	0	0	0	0	0	0
ENSMUSG00000096584.2	Olfr611	NA	NA	NA	0	0	0	0	0	0	0
ENSMUSG00000094119.3	Olfr612	NA	NA	NA	0	0	0	0	0	0	0
ENSMUSG00000078624.4	Olfr613	NA	NA	NA	0	0	0	0	0	0	0
ENSMUSG00000073947.4	Olfr615	NA	NA	NA	0	0	0	0	0	0	0
ENSMUSG00000047544.7	Olfr616	NA	NA	NA	0	0	0	0	0	0	0
ENSMUSG00000073946.5	Olfr617	NA	NA	NA	0	0	0	0	0	0	0
ENSMUSG00000096906.1	Gm26506	NA	NA	NA	0	0	0	0	0	0	0
ENSMUSG00000073945.2	Olfr618	NA	NA	NA	0	0	0	0	0	0	0
ENSMUSG00000073944.6	Olfr619	NA	NA	NA	0	0	0	0	0	0	0
ENSMUSG00000045132.3	Olfr620	NA	NA	NA	0	0	0	0	0	0	0
ENSMUSG00000081315.2	Olfr621-ps1	NA	NA	NA	0	0	0	0	0	0	0
ENSMUSG00000050085.5	Olfr622	NA	NA	NA	0	0	0	0	0	0	0
ENSMUSG00000099687.3	Olfr623	NA	NA	NA	0	0	0	0	0	0	0
ENSMUSG00000045780.3	Olfr624	NA	NA	NA	0	0	0	0	0	0	0
ENSMUSG00000073943.4	Olfr625-ps1	NA	NA	NA	0	0	0	0	0	0	0
ENSMUSG00000081038.2	Olfr626-ps1	NA	NA	NA	0	0	0	0	0	0	0
ENSMUSG00000082077.1	Olfr260-ps1	NA	NA	NA	0	0	0	0	0	0	0
ENSMUSG00000094822.2	Olfr243	NA	NA	NA	0	0	0	0	0	0	0
ENSMUSG00000096516.3	Olfr628	NA	NA	NA	0	0	0	0	0	0	0
ENSMUSG00000047545.5	Olfr629	NA	NA	NA	0	0	0	0	0	0	0
ENSMUSG00000050281.4	Olfr630	NA	NA	NA	0	0	0	0	0	0	0
ENSMUSG00000058662.4	Olfr69	NA	NA	NA	0	0	0	0	0	0	0
ENSMUSG00000061626.6	Olfr68	NA	NA	NA	0	0	0	0	0	0	0
ENSMUSG00000047535.11	Olfr67	NA	NA	NA	0	0	0	0	0	0	0
ENSMUSG00000073940.3	Hbb-bt	3.3809	0.36407	NA	0	0	0	0	0	6.64811	0
ENSMUSG00000052305.6	Hbb-bs	-1.09016	0.662704	NA	0	36.5136	0	15.2249	0	7.75613	0
ENSMUSG00000083967.1	Gm15115	NA	NA	NA	0	0	0	0	0	0	0
ENSMUSG00000083216.2	Hbb-bh3	NA	NA	NA	0	0	0	0	0	0	0
ENSMUSG00000078621.2	Hbb-bh2	NA	NA	NA	0	0	0	0	0	0	0
ENSMUSG00000052217.6	Hbb-bh1	NA	NA	NA	0	0	0	0	0	0	0
ENSMUSG00000085700.1	Hbb-bh0	NA	NA	NA	0	0	0	0	0	0	0
ENSMUSG00000052187.4	Hbb-y	NA	NA	NA	0	0	0	0	0	0	0
ENSMUSG00000058200.2	Olfr66	NA	NA	NA	0	0	0	0	0	0	0
ENSMUSG00000083854.3	Dnajc19-ps	-0.639378	0.866968	NA	0	0.793773	0	0	0	0	0
ENSMUSG00000063615.6	Olfr64	NA	NA	NA	0	0	0	0	0	0	0
ENSMUSG00000110259.2	Olfr65	NA	NA	NA	0	0	0	0	0	0	0
ENSMUSG00000042219.6	Olfr631	NA	NA	NA	0	0	0	0	0	0	0
ENSMUSG00000073938.3	Olfr632	NA	NA	NA	0	0	0	0	0	0	0
ENSMUSG00000109837.1	Gm45655	NA	NA	NA	0	0	0	0	0	0	0
ENSMUSG00000073937.2	Olfr633	NA	NA	NA	0	0	0	0	0	0	0
ENSMUSG00000080751.1	Olfr634-ps1	NA	NA	NA	0	0	0	0	0	0	0
ENSMUSG00000094520.4	Olfr635	NA	NA	NA	0	0	0	0	0	0	0
ENSMUSG00000082281.1	Gm4886	NA	NA	NA	0	0	0	0	0	0	0
ENSMUSG00000055621.8	Olfr636-ps1	NA	NA	NA	0	0	0	0	0	0	0
ENSMUSG00000084236.2	Olfr637-ps1	NA	NA	NA	0	0	0	0	0	0	0
ENSMUSG00000094063.4	Olfr638	NA	NA	NA	0	0	0	0	0	0	0
ENSMUSG00000109824.4	Olfr643	NA	NA	NA	0	0	0	0	0	0	0
ENSMUSG00000066263.10	Olfr639	NA	NA	NA	0	0	0	0	0	0	0
ENSMUSG00000066262.4	Olfr640	NA	NA	NA	0	0	0	0	0	0	0
ENSMUSG00000073932.2	Olfr641	-4.80025	0.187952	NA	16.7446	0	0	0	0	0	0
ENSMUSG00000049797.4	Olfr642	NA	NA	NA	0	0	0	0	0	0	0
ENSMUSG00000090219.3	4930516K23Rik	NA	NA	NA	0	0	0	0	0	0	0
ENSMUSG00000110012.2	Olfr644	NA	NA	NA	0	0	0	0	0	0	0
ENSMUSG00000051340.6	Olfr645	NA	NA	NA	0	0	0	0	0	0	0
ENSMUSG00000073931.3	Olfr646	NA	NA	NA	0	0	0	0	0	0	0
ENSMUSG00000055643.4	Ubqln5	NA	NA	NA	0	0	0	0	0	0	0
ENSMUSG00000051618.5	Ubqln3	NA	NA	NA	0	0	0	0	0	0	0
ENSMUSG00000051437.4	Ubqlnl	NA	NA	NA	0	0	0	0	0	0	0
ENSMUSG00000044265.16	Olfm5	NA	NA	NA	0	0	0	0	0	0	0
ENSMUSG00000083513.2	Olfr647-ps1	NA	NA	NA	0	0	0	0	0	0	0
ENSMUSG00000042909.4	Olfr648	1.04374	0.784509	NA	0	0	0	0	0	0	0.745298
ENSMUSG00000044899.3	Olfr649	NA	NA	NA	0	0	0	0	0	0	0
ENSMUSG00000081859.3	Olfr650-ps1	-1.13297	0.465535	NA	13.3957	19.8443	37.5534	0	34.3299	0	8.94358
ENSMUSG00000072244.11	Trim6	-1.65008	0.244427	NA	43.5361	37.3073	15.4631	0	29.0483	0	11.9248
ENSMUSG00000109712.1	Gm8667	NA	NA	NA	0	0	0	0	0	0	0
ENSMUSG00000056144.14	Trim34a	0.605817	0.343079	NA	33.4893	38.1011	41.9714	17.7623	93.7469	68.6972	50.6803
ENSMUSG00000111737.1	Gm47248	NA	NA	NA	0	0	0	0	0	0	0
ENSMUSG00000060441.15	Trim5	-1.49843	0.605246	NA	0	4.76264	9.57242	1.26874	0	5.54009	0
ENSMUSG00000088658.1	Gm24846	NA	NA	NA	0	0	0	0	0	0	0
ENSMUSG00000066258.13	Trim12a	-0.114845	0.958409	NA	64.746	14.2879	3.6817	0	75.2616	26.5924	0
ENSMUSG00000087175.7	Gm15133	3.4228	0.357985	NA	0	0	0	0	0	0	6.70768
ENSMUSG00000090215.9	Trim34b	-0.375738	0.740236	NA	22.3262	24.607	44.1804	0	64.6986	12.1882	17.1419
ENSMUSG00000098399.1	Gm27995	NA	NA	NA	0	0	0	0	0	0	0
ENSMUSG00000052749.9	Trim30b	0.548745	0.629911	NA	11.1631	12.7004	53.0165	35.5247	91.1062	24.3764	0
ENSMUSG00000078616.2	Trim30c	-0.583188	0.579067	NA	48.0013	16.6692	46.3894	17.7623	0	26.5924	53.6615
ENSMUSG00000110114.1	Gm45471	4.25543	0.250578	NA	0	0	0	0	0	12.1882	0
ENSMUSG00000064907.1	Gm25405	NA	NA	NA	0	0	0	0	0	0	0
ENSMUSG00000057596.13	Trim30d	0.634787	0.682118	NA	42.4198	7.93773	36.817	0	79.2228	7.75613	93.1623
ENSMUSG00000082154.1	Gm16464	4.38122	0.179878	NA	0	0	0	1.26874	1.32038	9.97217	0.745298
ENSMUSG00000083248.1	Gm6574	NA	NA	NA	0	0	0	0	0	0	0
ENSMUSG00000073929.12	Trim30e-ps1	NA	NA	NA	0	0	0	0	0	0	0
ENSMUSG00000073928.5	Olfr651	NA	NA	NA	0	0	0	0	0	0	0
ENSMUSG00000073927.6	Olfr652	NA	NA	NA	0	0	0	0	0	0	0
ENSMUSG00000073926.4	Olfr653	NA	NA	NA	0	0	0	0	0	0	0
ENSMUSG00000073925.5	Olfr654	NA	NA	NA	0	0	0	0	0	0	0
ENSMUSG00000051182.5	Olfr655	NA	NA	NA	0	0	0	0	0	0	0
ENSMUSG00000073924.5	Olfr656	NA	NA	NA	0	0	0	0	0	0	0
ENSMUSG00000073923.4	Olfr657	NA	NA	NA	0	0	0	0	0	0	0
ENSMUSG00000070421.4	Olfr658	NA	NA	NA	0	0	0	0	0	0	0
ENSMUSG00000082084.1	Usp17le-ps	NA	NA	NA	0	0	0	0	0	0	0
ENSMUSG00000073922.2	Olfr659	NA	NA	NA	0	0	0	0	0	0	0
ENSMUSG00000081694.1	Olfr660-ps1	NA	NA	NA	0	0	0	0	0	0	0
ENSMUSG00000073920.4	Olfr661	NA	NA	NA	0	0	0	0	0	0	0
ENSMUSG00000109821.1	Gm6593	NA	NA	NA	0	0	0	0	0	0	0
ENSMUSG00000109832.1	Olfr662-ps1	NA	NA	NA	0	0	0	0	0	0	0
ENSMUSG00000109806.1	Olfr663	NA	NA	NA	0	0	0	0	0	0	0
ENSMUSG00000051885.6	Olfr664	NA	NA	NA	0	0	0	0	0	0	0
ENSMUSG00000043073.10	Usp17le	NA	NA	NA	0	0	0	0	0	0	0
ENSMUSG00000086229.3	Gm4887	1.66443	0.494981	NA	0	0.793773	3.6817	13.9561	1.32038	3.32406	0.745298
ENSMUSG00000062369.2	Usp17lb	-4.82626	0.185538	NA	0	0	16.9358	0	0	0	0
ENSMUSG00000054568.7	Usp17la	NA	NA	NA	0	0	0	0	0	0	0
ENSMUSG00000109641.1	Gm45556	NA	NA	NA	0	0	0	0	0	0	0
ENSMUSG00000073917.2	Olfr665	NA	NA	NA	0	0	0	0	0	0	0
ENSMUSG00000063582.2	Olfr666	NA	NA	NA	0	0	0	0	0	0	0
ENSMUSG00000109734.1	Gm45272	NA	NA	NA	0	0	0	0	0	0	0
ENSMUSG00000110330.1	Gm45275	NA	NA	NA	0	0	0	0	0	0	0
ENSMUSG00000056782.5	Olfr667	NA	NA	NA	0	0	0	0	0	0	0
ENSMUSG00000057770.5	Olfr668	-4.39142	0.229017	NA	0	0	12.5178	0	0	0	0
ENSMUSG00000073916.3	Olfr669	NA	NA	NA	0	0	0	0	0	0	0
ENSMUSG00000110284.1	Gm45273	NA	NA	NA	0	0	0	0	0	0	0
ENSMUSG00000094685.2	Gm5900	0.503155	0.796116	NA	15.6283	3.17509	0	3.80622	1.32038	4.43207	25.3401
ENSMUSG00000044705.3	Olfr670	NA	NA	NA	0	0	0	0	0	0	0
ENSMUSG00000094531.3	Olfr671	NA	NA	NA	0	0	0	0	0	0	0
ENSMUSG00000051172.7	Olfr672	NA	NA	NA	0	0	0	0	0	0	0
ENSMUSG00000110041.1	Olfr673-ps1	NA	NA	NA	0	0	0	0	0	0	0
ENSMUSG00000109671.1	Olfr674-ps1	NA	NA	NA	0	0	0	0	0	0	0
ENSMUSG00000096773.4	Olfr675	NA	NA	NA	0	0	0	0	0	0	0
ENSMUSG00000073915.5	Olfr676	NA	NA	NA	0	0	0	0	0	0	0
ENSMUSG00000073914.2	Olfr677	NA	NA	NA	0	0	0	0	0	0	0
ENSMUSG00000109676.1	Gm8913	NA	NA	NA	0	0	0	0	0	0	0
ENSMUSG00000073913.2	Olfr678	NA	NA	NA	0	0	0	0	0	0	0
ENSMUSG00000109972.1	Gm17989	NA	NA	NA	0	0	0	0	0	0	0
ENSMUSG00000110293.1	Gm45557	NA	NA	NA	0	0	0	0	0	0	0
ENSMUSG00000096029.4	Olfr679	NA	NA	NA	0	0	0	0	0	0	0
ENSMUSG00000041885.5	Olfr680-ps1	NA	NA	NA	0	0	0	0	0	0	0
ENSMUSG00000110117.1	Gm17990	NA	NA	NA	0	0	0	0	0	0	0
ENSMUSG00000109742.1	Gm45558	NA	NA	NA	0	0	0	0	0	0	0
ENSMUSG00000095248.3	Olfr681	NA	NA	NA	0	0	0	0	0	0	0
ENSMUSG00000059768.7	Olfr682-ps1	NA	NA	NA	0	0	0	0	0	0	0
ENSMUSG00000044120.5	Olfr683	NA	NA	NA	0	0	0	0	0	0	0
ENSMUSG00000109918.1	Gm45374	NA	NA	NA	0	0	0	0	0	0	0
ENSMUSG00000047225.8	Olfr684	NA	NA	NA	0	0	0	0	0	0	0
ENSMUSG00000047794.6	Olfr685	NA	NA	NA	0	0	0	0	0	0	0
ENSMUSG00000048425.3	Olfr686	NA	NA	NA	0	0	0	0	0	0	0
ENSMUSG00000073908.5	Olfr687	NA	NA	NA	0	0	0	0	0	0	0
ENSMUSG00000073909.2	Olfr688	NA	NA	NA	0	0	0	0	0	0	0
ENSMUSG00000073907.3	Olfr689	NA	NA	NA	0	0	0	0	0	0	0
ENSMUSG00000110265.1	Gm45331	NA	NA	NA	0	0	0	0	0	0	0
ENSMUSG00000050266.6	Olfr690	NA	NA	NA	0	0	0	0	0	0	0
ENSMUSG00000043948.2	Olfr691	NA	NA	NA	0	0	0	0	0	0	0
ENSMUSG00000073906.3	Olfr692	NA	NA	NA	0	0	0	0	0	0	0
ENSMUSG00000078611.3	Gm5901	-1.98068	0.58161	NA	11.1631	0	0	3.80622	0	0	0
ENSMUSG00000110366.1	Gm45885	NA	NA	NA	0	0	0	0	0	0	0
ENSMUSG00000030897.5	Cnga4	NA	NA	NA	0	0	0	0	0	0	0
ENSMUSG00000109609.1	Gm4972	-3.62932	0.32023	NA	12.2794	0	0	0	0	0	0.745298
ENSMUSG00000109735.1	Gm45667	0.000834596	0.999796	NA	0	8.73151	0	2.53748	9.24266	0	0
ENSMUSG00000030895.9	Hpx	0.457414	0.533957	NA	56.9318	22.2257	25.0356	58.362	76.582	43.2127	12.6701
ENSMUSG00000110077.1	Gm45632	-1.05399	0.727088	NA	0	0	25.7719	0	0	0	16.3966
ENSMUSG00000089847.8	Timm10b	-0.160495	0.801741	NA	121.678	57.1517	18.4085	26.6435	77.9024	65.3731	64.0956
ENSMUSG00000110234.2	Gm45799	NA	NA	NA	0	0	0	0	0	0	0
ENSMUSG00000064897.1	Gm22504	NA	NA	NA	0	0	0	0	0	0	0
ENSMUSG00000081911.1	Mrps36-ps2	1.04374	0.784509	NA	0	0	0	0	0	1.10802	0
ENSMUSG00000086414.2	Gm15645	5.04103	0.172248	NA	0	0	0	0	0	0	20.8683
ENSMUSG00000109685.1	Gm45912	NA	NA	NA	0	0	0	0	0	0	0
ENSMUSG00000086513.3	9130208D14Rik	5.15732	0.162431	NA	0	0	0	22.8373	0	0	0
ENSMUSG00000110141.1	Gm45684	NA	NA	NA	0	0	0	0	0	0	0
ENSMUSG00000078606.8	Gm4070	4.75931	0.19788	NA	0	0	0	0	0	0	17.1419
ENSMUSG00000093378.2	Gm20663	NA	NA	NA	0	0	0	0	0	0	0
ENSMUSG00000099241.2	Gm18852	NA	NA	NA	0	0	0	0	0	0	0
ENSMUSG00000099276.1	Gm27228	NA	NA	NA	0	0	0	0	0	0	0
ENSMUSG00000095649.3	Gm8979	NA	NA	NA	0	0	0	0	0	0	0
ENSMUSG00000098426.1	Gm27149	NA	NA	NA	0	0	0	0	0	0	0
ENSMUSG00000098987.1	Gm8982	NA	NA	NA	0	0	0	0	0	0	0
ENSMUSG00000045868.12	Gvin1	NA	NA	NA	0	0	0	0	0	0	0
ENSMUSG00000098934.1	Gm18853	NA	NA	NA	0	0	0	0	0	0	0
ENSMUSG00000098945.1	Gm27150	NA	NA	NA	0	0	0	0	0	0	0
ENSMUSG00000095457.3	Gm8989	NA	NA	NA	0	0	0	0	0	0	0
ENSMUSG00000053541.3	Gm4759	NA	NA	NA	0	0	0	0	0	0	0
ENSMUSG00000077777.1	Gm22372	NA	NA	NA	0	0	0	0	0	0	0
ENSMUSG00000063286.7	Gm8995	0.31966	0.86219	NA	14.512	0	19.8812	1.26874	46.2133	9.97217	0
ENSMUSG00000073902.5	Gm1966	NA	NA	NA	0	0	0	0	0	0	0
ENSMUSG00000051680.3	Olfr693	NA	NA	NA	0	0	0	0	0	0	0
ENSMUSG00000064223.4	Olfr694	NA	NA	NA	0	0	0	0	0	0	0
ENSMUSG00000109011.1	Gm44857	NA	NA	NA	0	0	0	0	0	0	0
ENSMUSG00000108948.3	Olfr695	NA	NA	NA	0	0	0	0	0	0	0
ENSMUSG00000109365.2	Olfr696-ps1	NA	NA	NA	0	0	0	0	0	0	0
ENSMUSG00000051591.4	Olfr697	NA	NA	NA	0	0	0	0	0	0	0
ENSMUSG00000059087.4	Olfr698	NA	NA	NA	0	0	0	0	0	0	0
ENSMUSG00000096714.2	Olfr699	NA	NA	NA	0	0	0	0	0	0	0
ENSMUSG00000094493.2	Olfr700	NA	NA	NA	0	0	0	0	0	0	0
ENSMUSG00000109861.1	4930458B22Rik	NA	NA	NA	0	0	0	0	0	0	0
ENSMUSG00000036744.13	Olfr701	NA	NA	NA	0	0	0	0	0	0	0
ENSMUSG00000056863.5	Olfr702	NA	NA	NA	0	0	0	0	0	0	0
ENSMUSG00000073901.4	Olfr703	NA	NA	NA	0	0	0	0	0	0	0
ENSMUSG00000073900.5	Olfr704	NA	NA	NA	0	0	0	0	0	0	0
ENSMUSG00000109058.3	Olfr705	NA	NA	NA	0	0	0	0	0	0	0
ENSMUSG00000109354.2	Olfr706	NA	NA	NA	0	0	0	0	0	0	0
ENSMUSG00000069390.5	Olfr707	NA	NA	NA	0	0	0	0	0	0	0
ENSMUSG00000073899.3	Olfr1532-ps1	NA	NA	NA	0	0	0	0	0	0	0
ENSMUSG00000062553.3	Olfr709-ps1	NA	NA	NA	0	0	0	0	0	0	0
ENSMUSG00000045581.7	Olfr710	NA	NA	NA	0	0	0	0	0	0	0
ENSMUSG00000108933.1	Gm44582	1.04374	0.784509	NA	0	0	0	0	1.32038	0	0
ENSMUSG00000036647.5	Olfr6	NA	NA	NA	0	0	0	0	0	0	0
ENSMUSG00000045013.7	Olfr711	NA	NA	NA	0	0	0	0	0	0	0
ENSMUSG00000109246.2	Olfr712-ps1	NA	NA	NA	0	0	0	0	0	0	0
ENSMUSG00000070417.6	Olfr2	NA	NA	NA	0	0	0	0	0	0	0
ENSMUSG00000073898.3	Olfr713	NA	NA	NA	0	0	0	0	0	0	0
ENSMUSG00000108862.1	Gm17991	NA	NA	NA	0	0	0	0	0	0	0
ENSMUSG00000049674.7	Olfr714	NA	NA	NA	0	0	0	0	0	0	0
ENSMUSG00000109391.1	Gm45023	NA	NA	NA	0	0	0	0	0	0	0
ENSMUSG00000073897.5	Olfr17	NA	NA	NA	0	0	0	0	0	0	0
ENSMUSG00000062987.6	Olfr715b	NA	NA	NA	0	0	0	0	0	0	0
ENSMUSG00000110209.1	Gm45868	NA	NA	NA	0	0	0	0	0	0	0
ENSMUSG00000060503.6	Olfr715	NA	NA	NA	0	0	0	0	0	0	0
ENSMUSG00000073896.5	Olfr716	NA	NA	NA	0	0	0	0	0	0	0
ENSMUSG00000016626.10	Nlrp14	NA	NA	NA	0	0	0	0	0	0	0
ENSMUSG00000086261.1	Gm3765	NA	NA	NA	0	0	0	0	0	0	0
ENSMUSG00000073894.1	Rbmxl2	NA	NA	NA	0	0	0	0	0	0	0
ENSMUSG00000057215.6	Platr28	NA	NA	NA	0	0	0	0	0	0	0
ENSMUSG00000076951.1	Gm24932	NA	NA	NA	0	0	0	0	0	0	0
ENSMUSG00000109078.1	Gm19033	NA	NA	NA	0	0	0	0	0	0	0
ENSMUSG00000051041.8	Olfml1	2.90708	0.211595	NA	0	6.35019	0	46.9433	0	0	17.1419
ENSMUSG00000109374.1	Gm44773	NA	NA	NA	0	0	0	0	0	0	0
ENSMUSG00000049740.2	5330417H12Rik	NA	NA	NA	0	0	0	0	0	0	0
ENSMUSG00000048065.8	Cyb5r2	0.733054	0.590114	NA	56.9318	77.7898	0	46.9433	81.8635	57.617	111.795
ENSMUSG00000109402.1	Gm45040	NA	NA	NA	0	0	0	0	0	0	0
ENSMUSG00000048236.8	Ovch2	NA	NA	NA	0	0	0	0	0	0	0
ENSMUSG00000066242.3	Olfr467	NA	NA	NA	0	0	0	0	0	0	0
ENSMUSG00000109192.2	Olfr468-ps1	NA	NA	NA	0	0	0	0	0	0	0
ENSMUSG00000095910.2	Olfr469	NA	NA	NA	0	0	0	0	0	0	0
ENSMUSG00000108863.2	Gm5002	NA	NA	NA	0	0	0	0	0	0	0
ENSMUSG00000109542.2	Olfr470	NA	NA	NA	0	0	0	0	0	0	0
ENSMUSG00000109788.1	Olfr471	NA	NA	NA	0	0	0	0	0	0	0
ENSMUSG00000066245.5	Gm10156	1.46441	0.697553	NA	1.11631	0	0	0	0	1.10802	2.23589
ENSMUSG00000073893.6	Olfr472	NA	NA	NA	0	0	0	0	0	0	0
ENSMUSG00000095212.4	Olfr473	NA	NA	NA	0	0	0	0	0	0	0
ENSMUSG00000108892.1	Gm9449	NA	NA	NA	0	0	0	0	0	0	0
ENSMUSG00000094197.1	Olfr474	NA	NA	NA	0	0	0	0	0	0	0
ENSMUSG00000095301.2	Olfr476	NA	NA	NA	0	0	0	0	0	0	0
ENSMUSG00000096151.2	Olfr477	NA	NA	NA	0	0	0	0	0	0	0
ENSMUSG00000108844.1	Gm6702	0.72843	0.848267	NA	0	0.793773	0	1.26874	0	0	0.745298
ENSMUSG00000094426.3	Olfr478	NA	NA	NA	0	0	0	0	0	0	0
ENSMUSG00000043855.7	Olfr479	NA	NA	NA	0	0	0	0	0	0	0
ENSMUSG00000063120.5	Olfr480	NA	NA	NA	0	0	0	0	0	0	0
ENSMUSG00000054236.6	Olfr481	NA	NA	NA	0	0	0	0	0	0	0
ENSMUSG00000109670.1	Gm45375	NA	NA	NA	0	0	0	0	0	0	0
ENSMUSG00000059031.3	Olfr482	-0.639378	0.866968	NA	1.11631	0	0	0	0	0	0
ENSMUSG00000109484.1	Gm44870	NA	NA	NA	0	0	0	0	0	0	0
ENSMUSG00000078118.5	Olfr483	NA	NA	NA	0	0	0	0	0	0	0
ENSMUSG00000088237.1	Gm25424	NA	NA	NA	0	0	0	0	0	0	0
ENSMUSG00000110171.2	Olfr484	NA	NA	NA	0	0	0	0	0	0	0
ENSMUSG00000108995.1	Olfr485	NA	NA	NA	0	0	0	0	0	0	0
ENSMUSG00000096068.1	Olfr486	NA	NA	NA	0	0	0	0	0	0	0
ENSMUSG00000108916.1	Gm18944	NA	NA	NA	0	0	0	0	0	0	0
ENSMUSG00000095929.2	Olfr487	NA	NA	NA	0	0	0	0	0	0	0
ENSMUSG00000096465.3	Olfr488	NA	NA	NA	0	0	0	0	0	0	0
ENSMUSG00000109174.1	Gm6007	NA	NA	NA	0	0	0	0	0	0	0
ENSMUSG00000109639.1	Olfr489-ps1	NA	NA	NA	0	0	0	0	0	0	0
ENSMUSG00000109884.3	Olfr490	NA	NA	NA	0	0	0	0	0	0	0
ENSMUSG00000109004.1	Gm44594	NA	NA	NA	0	0	0	0	0	0	0
ENSMUSG00000094612.3	Olfr491	NA	NA	NA	0	0	0	0	0	0	0
ENSMUSG00000109497.1	Olfr492	NA	NA	NA	0	0	0	0	0	0	0
ENSMUSG00000093980.1	Olfr493	NA	NA	NA	0	0	0	0	0	0	0
ENSMUSG00000109631.1	Olfr494	NA	NA	NA	0	0	0	0	0	0	0
ENSMUSG00000109934.1	Gm45392	NA	NA	NA	0	0	0	0	0	0	0
ENSMUSG00000110253.2	Olfr495	NA	NA	NA	0	0	0	0	0	0	0
ENSMUSG00000109426.2	Olfr496-ps1	NA	NA	NA	0	0	0	0	0	0	0
ENSMUSG00000095239.4	Olfr497	NA	NA	NA	0	0	0	0	0	0	0
ENSMUSG00000109081.1	Gm44611	NA	NA	NA	0	0	0	0	0	0	0
ENSMUSG00000096679.3	Olfr498	NA	NA	NA	0	0	0	0	0	0	0
ENSMUSG00000109213.2	Olfr499-ps1	NA	NA	NA	0	0	0	0	0	0	0
ENSMUSG00000108939.2	Olfr500-ps1	NA	NA	NA	0	0	0	0	0	0	0
ENSMUSG00000110204.1	Olfr501-ps1	NA	NA	NA	0	0	0	0	0	0	0
ENSMUSG00000058014.4	Olfr502	NA	NA	NA	0	0	0	0	0	0	0
ENSMUSG00000109250.1	Gm5053	NA	NA	NA	0	0	0	0	0	0	0
ENSMUSG00000060759.4	Olfr503	NA	NA	NA	0	0	0	0	0	0	0
ENSMUSG00000060105.2	Olfr504	NA	NA	NA	0	0	0	0	0	0	0
ENSMUSG00000109306.1	Gm18410	NA	NA	NA	0	0	0	0	0	0	0
ENSMUSG00000108837.1	Gm44865	NA	NA	NA	0	0	0	0	0	0	0
ENSMUSG00000108998.2	Olfr505-ps1	NA	NA	NA	0	0	0	0	0	0	0
ENSMUSG00000109471.1	Gm19127	NA	NA	NA	0	0	0	0	0	0	0
ENSMUSG00000058244.4	Olfr506	NA	NA	NA	0	0	0	0	0	0	0
ENSMUSG00000061000.1	Olfr507	NA	NA	NA	0	0	0	0	0	0	0
ENSMUSG00000063764.2	Olfr508	NA	NA	NA	0	0	0	0	0	0	0
ENSMUSG00000049280.4	Olfr509	NA	NA	NA	0	0	0	0	0	0	0
ENSMUSG00000096209.4	Olfr510	NA	NA	NA	0	0	0	0	0	0	0
ENSMUSG00000109070.2	Olfr511-ps1	NA	NA	NA	0	0	0	0	0	0	0
ENSMUSG00000056946.4	Olfr512	NA	NA	NA	0	0	0	0	0	0	0
ENSMUSG00000051200.3	Olfr513	NA	NA	NA	0	0	0	0	0	0	0
ENSMUSG00000109207.1	Gm45232	NA	NA	NA	0	0	0	0	0	0	0
ENSMUSG00000066241.2	Olfr514	NA	NA	NA	0	0	0	0	0	0	0
ENSMUSG00000109406.2	Olfr515-ps1	NA	NA	NA	0	0	0	0	0	0	0
ENSMUSG00000062434.2	Olfr516	NA	NA	NA	0	0	0	0	0	0	0
ENSMUSG00000109553.1	Gm17992	NA	NA	NA	0	0	0	0	0	0	0
ENSMUSG00000066240.3	Olfr517	NA	NA	NA	0	0	0	0	0	0	0
ENSMUSG00000046431.2	Olfr518	NA	NA	NA	0	0	0	0	0	0	0
ENSMUSG00000066239.2	Olfr519	NA	NA	NA	0	0	0	0	0	0	0
ENSMUSG00000049709.4	Nlrp10	NA	NA	NA	0	0	0	0	0	0	0
ENSMUSG00000094199.1	Gm25450	NA	NA	NA	0	0	0	0	0	0	0
ENSMUSG00000109107.1	Gm44781	NA	NA	NA	0	0	0	0	0	0	0
ENSMUSG00000109001.1	Gm45024	NA	NA	NA	0	0	0	0	0	0	0
ENSMUSG00000031027.15	Stk33	0.467957	0.557435	NA	10.0468	30.1634	63.3253	67.2432	30.3687	13.2962	80.4922
ENSMUSG00000081370.1	Gm9105	-0.261586	0.935899	NA	2.23262	0.793773	0	1.26874	1.32038	0	0.745298
ENSMUSG00000085407.1	1700095J03Rik	-0.38775	0.815532	NA	0	33.3385	13.2541	17.7623	0	11.0802	18.6325
ENSMUSG00000065016.1	Snora3	NA	NA	NA	0	0	0	0	0	0	0
ENSMUSG00000105232.1	Gm47284	NA	NA	NA	0	0	0	0	0	0	0
ENSMUSG00000077575.1	Gm24888	-0.639378	0.866968	NA	1.11631	0	0	0	0	0	0
ENSMUSG00000109499.1	Gm44864	NA	NA	NA	0	0	0	0	0	0	0
ENSMUSG00000031022.15	BC051019	-0.668157	0.609178	NA	49.1176	54.7704	0	10.1499	34.3299	42.1047	0.745298
ENSMUSG00000035951.2	Ascl3	0.422641	0.513837	NA	26.7914	36.5136	38.2897	54.5558	40.9318	63.1571	23.8495
ENSMUSG00000109147.1	4930431P19Rik	0.543271	0.535397	NA	40.1872	18.2568	8.09974	49.4808	17.1649	38.7807	23.1042
ENSMUSG00000094713.1	Gm22822	3.34447	0.366415	NA	1.11631	0	0	12.6874	0	0	0
ENSMUSG00000007279.14	Scube2	-2.27629	0.313847	NA	21.2099	23.8132	0	0	1.32038	11.0802	0
ENSMUSG00000089306.1	Gm24842	NA	NA	NA	0	0	0	0	0	0	0
ENSMUSG00000101585.6	1600010M07Rik	NA	NA	NA	0	0	0	0	0	0	0
ENSMUSG00000065389.1	Gm23100	NA	NA	NA	0	0	0	0	0	0	0
ENSMUSG00000064600.1	Gm25636	NA	NA	NA	0	0	0	0	0	0	0
ENSMUSG00000064451.1	Snora23	2.6195	0.474682	NA	0	1.58755	0	0	0	13.2962	0
ENSMUSG00000073867.2	AA474408	-1.80381	0.445148	NA	0	19.0506	16.1995	0	1.32038	12.1882	0
ENSMUSG00000109904.1	Gm45819	NA	NA	NA	0	0	0	0	0	0	0
ENSMUSG00000109799.1	Gm45515	3.40548	0.342281	NA	0	0.793773	0	0	0	1.10802	11.9248
ENSMUSG00000110102.1	Gm9132	1.04374	0.784509	NA	0	0	0	1.26874	0	0	0
ENSMUSG00000091117.1	Gm9064	NA	NA	NA	0	0	0	0	0	0	0
ENSMUSG00000090855.1	Gm17219	NA	NA	NA	0	0	0	0	0	0	0
ENSMUSG00000060777.4	Gm10087	NA	NA	NA	0	0	0	0	0	0	0
ENSMUSG00000099803.1	Gm28863	NA	NA	NA	0	0	0	0	0	0	0
ENSMUSG00000030790.15	Adm	0.337156	0.728863	NA	53.5829	27.7821	3.6817	74.8556	7.92228	42.1047	17.8872
ENSMUSG00000109700.1	Gm21123	-5.62324	0.110628	NA	0	0	29.4536	0	0	0	0
ENSMUSG00000109749.1	Gm18907	NA	NA	NA	0	0	0	0	0	0	0
ENSMUSG00000110062.1	B430319F04Rik	0.124076	0.873527	NA	24.5588	17.463	39.026	26.6435	38.291	23.2684	29.8119
ENSMUSG00000106468.1	Gm47282	NA	NA	NA	0	0	0	0	0	0	0
ENSMUSG00000030787.4	Lyve1	0.33325	0.811314	NA	20.0936	62.7081	80.2611	49.4808	0	118.558	105.832
ENSMUSG00000005611.15	Mrvi1	-0.163172	0.946952	NA	0	19.0506	9.57242	0	34.3299	0	0
ENSMUSG00000087160.1	Gm16336	NA	NA	NA	0	0	0	0	0	0	0
ENSMUSG00000088948.1	Gm23262	NA	NA	NA	0	0	0	0	0	0	0
ENSMUSG00000110424.1	1700012D14Rik	1.54007	0.0928017	NA	22.3262	26.9883	1.47268	35.5247	102.99	19.9443	38.0102
ENSMUSG00000110326.1	Gm45378	0.563132	0.80589	NA	7.81417	11.9066	0	0	35.6502	3.32406	0
ENSMUSG00000118555.1	AC150312,1	-6.44517	0.0141297	NA	32.373	19.8443	0	0	0	0	0
ENSMUSG00000109808.1	5430402P08Rik	-2.54528	0.491757	NA	1.11631	2.38132	0	0	0	0	0
ENSMUSG00000109867.1	Gm5338	1.04374	0.784509	NA	0	0	0	1.26874	0	0	0
ENSMUSG00000038296.14	Galnt18	0.205193	0.76907	NA	32.373	77.7898	42.7077	86.2742	105.63	32.1325	12.6701
ENSMUSG00000077902.1	Gm25787	NA	NA	NA	0	0	0	0	0	0	0
ENSMUSG00000110065.1	Gm45588	NA	NA	NA	0	0	0	0	0	0	0
ENSMUSG00000065751.1	Gm23345	NA	NA	NA	0	0	0	0	0	0	0
ENSMUSG00000085049.1	Parvaos	0.482726	0.675668	NA	20.0936	42.8638	0	36.7934	11.8834	26.5924	41.7367
ENSMUSG00000085945.3	2310014F06Rik	1.04374	0.784509	NA	0	0	0	1.26874	0	0	0
ENSMUSG00000093002.1	Gm24154	NA	NA	NA	0	0	0	0	0	0	0
ENSMUSG00000109611.1	Gm45473	0.0819542	0.98287	NA	1.11631	0	0	0	1.32038	0	0
ENSMUSG00000106046.1	Gm44462	NA	NA	NA	0	0	0	0	0	0	0
ENSMUSG00000098132.1	Rassf10	-0.818113	0.463054	NA	48.0013	27.7821	61.1162	79.9305	0	21.0524	2.98119
ENSMUSG00000110109.1	Gm5599	-0.639378	0.866968	NA	1.11631	0	0	0	0	0	0
ENSMUSG00000110207.1	Gm33586	NA	NA	NA	0	0	0	0	0	0	0
ENSMUSG00000110009.1	4930543E12Rik	NA	NA	NA	0	0	0	0	0	0	0
ENSMUSG00000088671.1	Gm23662	NA	NA	NA	0	0	0	0	0	0	0
ENSMUSG00000109959.1	Gm45355	NA	NA	NA	0	0	0	0	0	0	0
ENSMUSG00000082183.1	Gm15994	NA	NA	NA	0	0	0	0	0	0	0
ENSMUSG00000059077.6	Pth	NA	NA	NA	0	0	0	0	0	0	0
ENSMUSG00000110262.1	Gm45614	NA	NA	NA	0	0	0	0	0	0	0
ENSMUSG00000109779.1	Gm18780	NA	NA	NA	0	0	0	0	0	0	0
ENSMUSG00000084984.8	Far1os	-3.73394	0.307926	NA	0	7.93773	0	0	0	0	0
ENSMUSG00000109968.1	Gm45612	NA	NA	NA	0	0	0	0	0	0	0
ENSMUSG00000089467.1	Gm23700	NA	NA	NA	0	0	0	0	0	0	0
ENSMUSG00000073862.4	Gm5600	NA	NA	NA	0	0	0	0	0	0	0
ENSMUSG00000101755.1	Gm29507	NA	NA	NA	0	0	0	0	0	0	0
ENSMUSG00000110248.1	Gm45615	NA	NA	NA	0	0	0	0	0	0	0
ENSMUSG00000110407.1	Gm45454	NA	NA	NA	0	0	0	0	0	0	0
ENSMUSG00000087475.3	4933406I18Rik	-1.99415	0.387839	NA	30.1404	0	22.0902	0	0	0	17.1419
ENSMUSG00000030670.16	Cyp2r1	6.12297	0.0182502	NA	0	0	0	13.9561	0	13.2962	17.1419
ENSMUSG00000108349.1	Gm18599	NA	NA	NA	0	0	0	0	0	0	0
ENSMUSG00000086583.3	Gm15500	-0.126951	0.874629	NA	44.6524	8.73151	50.0711	29.181	34.3299	19.9443	42.482
ENSMUSG00000048782.15	Insc	-1.62559	0.283511	NA	11.1631	42.07	29.4536	21.5686	0	14.4042	0
ENSMUSG00000077644.1	Gm24982	NA	NA	NA	0	0	0	0	0	0	0
ENSMUSG00000108683.1	Gm45017	NA	NA	NA	0	0	0	0	0	0	0
ENSMUSG00000046411.2	Rps4l-ps	NA	NA	NA	0	0	0	0	0	0	0
ENSMUSG00000089348.1	Gm22669	NA	NA	NA	0	0	0	0	0	0	0
ENSMUSG00000108419.1	Gm45020	NA	NA	NA	0	0	0	0	0	0	0
ENSMUSG00000108379.1	A730082K24Rik	NA	NA	NA	0	0	0	0	0	0	0
ENSMUSG00000108722.1	Gm34225	NA	NA	NA	0	0	0	0	0	0	0
ENSMUSG00000108401.1	Rpl19-ps10	NA	NA	NA	0	0	0	0	0	0	0
ENSMUSG00000099211.1	Gm27684	NA	NA	NA	0	0	0	0	0	0	0
ENSMUSG00000108489.1	Gm45025	NA	NA	NA	0	0	0	0	0	0	0
ENSMUSG00000030664.3	Sox6os	NA	NA	NA	0	0	0	0	0	0	0
ENSMUSG00000087621.7	1700003G18Rik	-3.44093	0.200911	NA	29.0241	7.14396	0	0	0	4.43207	0
ENSMUSG00000091900.3	Gm4353	0.747398	0.83402	NA	1.11631	0	0.73634	0	0	3.32406	0.745298
ENSMUSG00000108650.1	Gm44867	3.79598	0.306657	NA	0	0	0	0	0	8.86415	0
ENSMUSG00000064741.1	Snord14a	NA	NA	NA	0	0	0	0	0	0	0
ENSMUSG00000108738.1	Gm44777	-0.222529	0.864591	NA	27.9077	68.2645	76.5794	40.5996	0	98.6137	58.1333
ENSMUSG00000108500.1	Gm45033	NA	NA	NA	0	0	0	0	0	0	0
ENSMUSG00000108359.1	C430039J01Rik	NA	NA	NA	0	0	0	0	0	0	0
ENSMUSG00000108461.1	AV356131	0.233078	0.825317	NA	69.2112	7.14396	25.7719	0	85.8247	40.9967	32.7931
ENSMUSG00000108566.1	Gm45031	NA	NA	NA	0	0	0	0	0	0	0
ENSMUSG00000108736.1	Gm45151	5.2038	0.129503	NA	0	0	0	0	0	7.75613	15.6513
ENSMUSG00000108456.1	4732496C06Rik	-3.99624	0.274497	NA	0	9.52528	0	0	0	0	0
ENSMUSG00000084492.1	n-R5s157	NA	NA	NA	0	0	0	0	0	0	0
ENSMUSG00000088234.1	Gm25423	NA	NA	NA	0	0	0	0	0	0	0
ENSMUSG00000108740.1	Gm6008	1.04374	0.784509	NA	0	0	0	0	0	0	0.745298
ENSMUSG00000107383.1	Gm4366	-0.590721	0.635234	NA	13.3957	8.73151	27.2446	5.07495	10.563	19.9443	8.19828
ENSMUSG00000064971.1	Gm26054	NA	NA	NA	0	0	0	0	0	0	0
ENSMUSG00000108303.1	Gm39075	NA	NA	NA	0	0	0	0	0	0	0
ENSMUSG00000030657.11	Xylt1	1.11409	0.255211	NA	17.861	15.8755	33.8717	0	66.019	59.833	69.3127
ENSMUSG00000108693.1	Gm45153	NA	NA	NA	0	0	0	0	0	0	0
ENSMUSG00000088116.1	Gm24063	NA	NA	NA	0	0	0	0	0	0	0
ENSMUSG00000065874.1	Gm25683	NA	NA	NA	0	0	0	0	0	0	0
ENSMUSG00000109045.1	Gm45084	NA	NA	NA	0	0	0	0	0	0	0
ENSMUSG00000055159.7	4930583K01Rik	NA	NA	NA	0	0	0	0	0	0	0
ENSMUSG00000108980.1	Gm45155	5.23553	0.156073	NA	0	0	0	24.106	0	0	0
ENSMUSG00000087922.1	Gm23229	NA	NA	NA	0	0	0	0	0	0	0
ENSMUSG00000108856.1	Gm35309	NA	NA	NA	0	0	0	0	0	0	0
ENSMUSG00000118412.1	Gm32766	NA	NA	NA	0	0	0	0	0	0	0
ENSMUSG00000109167.1	Gm44652	-3.99624	0.274497	NA	0	9.52528	0	0	0	0	0
ENSMUSG00000109284.1	B230311B06Rik	0.233759	0.947195	NA	8.93048	0	0	13.9561	0	0	0
ENSMUSG00000030650.18	Tmc5	-0.280247	0.719436	NA	58.0481	53.1828	57.4345	16.4936	5.28152	59.833	102.106
ENSMUSG00000109357.1	Gm45236	-1.28599	0.400918	NA	15.6283	6.35019	40.4987	3.80622	27.728	0	2.98119
ENSMUSG00000108979.1	1700016B15Rik	NA	NA	NA	0	0	0	0	0	0	0
ENSMUSG00000109303.1	Gm44549	-5.20874	0.152668	NA	0	0	22.0902	0	0	0	0
ENSMUSG00000109379.1	Gm44550	-1.80875	0.194663	NA	39.0708	9.52528	58.1709	24.106	0	0	16.3966
ENSMUSG00000077667.1	Gm26147	NA	NA	NA	0	0	0	0	0	0	0
ENSMUSG00000073856.11	Iqck	-0.203753	0.68963	NA	51.3503	57.1517	89.8335	48.2121	81.8635	59.833	40.9914
ENSMUSG00000109517.1	Gm44763	-5.69705	0.0641402	NA	11.1631	0	19.8812	0	0	0	0
ENSMUSG00000066197.5	Gpr139	NA	NA	NA	0	0	0	0	0	0	0
ENSMUSG00000108921.1	Gm4083	NA	NA	NA	0	0	0	0	0	0	0
ENSMUSG00000077653.1	Gm23321	NA	NA	NA	0	0	0	0	0	0	0
ENSMUSG00000030954.11	Gp2	NA	NA	NA	0	0	0	0	0	0	0
ENSMUSG00000030963.6	Umod	-3.99624	0.274497	NA	0	9.52528	0	0	0	0	0
ENSMUSG00000109254.1	Gm44588	NA	NA	NA	0	0	0	0	0	0	0
ENSMUSG00000030968.3	Pdilt	-3.22123	0.380822	NA	0	5.55641	0	0	0	0	0
ENSMUSG00000103258.1	Gm37518	-5.1094	0.160742	NA	0	0	20.6175	0	0	0	0
ENSMUSG00000098014.1	Gm26967	NA	NA	NA	0	0	0	0	0	0	0
ENSMUSG00000030972.6	Acsm5	NA	NA	NA	0	0	0	0	0	0	0
ENSMUSG00000030945.17	Acsm2	-3.46962	0.344262	NA	6.69786	0	0	0	0	0	0
ENSMUSG00000109478.1	Gm39078	NA	NA	NA	0	0	0	0	0	0	0
ENSMUSG00000033533.14	Acsm1	NA	NA	NA	0	0	0	0	0	0	0
ENSMUSG00000109093.1	Gm19950	0.556495	0.845277	NA	12.2794	0	0	13.9561	0	9.97217	0
ENSMUSG00000108884.1	Gm45792	0.894422	0.709728	NA	4.46524	0	16.1995	0	51.4948	0	0
ENSMUSG00000047026.9	Acsm4	3.98263	0.282933	NA	0	0	0	10.1499	0	0	0
ENSMUSG00000109233.1	Gm44866	NA	NA	NA	0	0	0	0	0	0	0
ENSMUSG00000100153.2	Ppp1ccb	1.25635	0.574463	NA	1.11631	2.38132	1.47268	7.61243	1.32038	5.54009	1.4906
ENSMUSG00000109404.1	Gm19963	NA	NA	NA	0	0	0	0	0	0	0
ENSMUSG00000108915.1	Gm44966	NA	NA	NA	0	0	0	0	0	0	0
ENSMUSG00000030935.15	Acsm3	NA	NA	NA	0	0	0	0	0	0	0
ENSMUSG00000030924.16	Rexo5	0.428071	0.491502	NA	42.4198	30.1634	36.0807	34.2559	35.6502	45.4288	78.2563
ENSMUSG00000052273.4	Dnah3	NA	NA	NA	0	0	0	0	0	0	0
ENSMUSG00000088172.1	Gm25217	NA	NA	NA	0	0	0	0	0	0	0
ENSMUSG00000109445.1	4930560O18Rik	NA	NA	NA	0	0	0	0	0	0	0
ENSMUSG00000030911.7	Zp2	3.96592	0.285004	NA	0	0	0	0	0	9.97217	0
ENSMUSG00000109414.1	4930505K13Rik	NA	NA	NA	0	0	0	0	0	0	0
ENSMUSG00000030909.6	Anks4b	NA	NA	NA	0	0	0	0	0	0	0
ENSMUSG00000062017.15	Abca14	1.80506	0.366004	NA	14.512	0	0	20.2998	33.0095	0	13.4154
ENSMUSG00000054746.18	Abca15	-5.00736	0.148618	NA	0	11.1128	8.09974	0	0	0	0
ENSMUSG00000051900.12	Abca16	5.56723	0.0854719	NA	0	0	0	0	0	7.75613	22.3589
ENSMUSG00000109326.1	Gm9165	4.30194	0.245333	NA	0	0	0	0	0	11.0802	1.4906
ENSMUSG00000109578.1	Gm16475	NA	NA	NA	0	0	0	0	0	0	0
ENSMUSG00000109113.1	Gm32916	NA	NA	NA	0	0	0	0	0	0	0
ENSMUSG00000044141.8	E130201H02Rik	0.73703	0.48717	NA	21.2099	2.38132	20.6175	25.3748	36.9706	23.2684	12.6701
ENSMUSG00000108911.1	Gm45113	NA	NA	NA	0	0	0	0	0	0	0
ENSMUSG00000109304.1	Gm45112	-0.554981	0.874127	NA	12.2794	0	0	0	0	11.0802	0
ENSMUSG00000030887.4	Pdzd9	3.00845	0.226102	NA	0	3.17509	0	11.4186	0	6.64811	16.3966
ENSMUSG00000108935.1	4930588G17Rik	2.97437	0.426449	NA	0	0	0	5.07495	0	0	0
ENSMUSG00000097343.2	9030407P20Rik	0.106474	0.909379	NA	30.1404	61.9143	23.5629	19.0311	1.32038	43.2127	101.361
ENSMUSG00000108830.1	Gm44661	NA	NA	NA	0	0	0	0	0	0	0
ENSMUSG00000030889.14	Vwa3a	0.520547	0.394495	NA	59.1644	70.6458	19.8812	91.3492	68.6597	25.4844	99.87
ENSMUSG00000109392.1	Gm5737	-1.97786	0.497744	NA	6.69786	0	16.1995	0	0	7.75613	0
ENSMUSG00000085118.2	Gm15774	-4.47685	0.219942	NA	13.3957	0	0	0	0	0	0
ENSMUSG00000109337.1	Gm45047	-0.970795	0.746098	NA	0	0.793773	17.6722	12.6874	0	0	0
ENSMUSG00000030877.11	Mfsd13b	-0.774409	0.552605	NA	27.9077	6.35019	41.9714	40.5996	0	7.75613	11.1795
ENSMUSG00000058050.5	Gm9234	-0.460005	0.884336	NA	1.11631	0	2.94536	0	1.32038	1.10802	1.4906
ENSMUSG00000088935.1	Gm25924	NA	NA	NA	0	0	0	0	0	0	0
ENSMUSG00000053358.2	Gm9905	0.787274	0.436916	NA	6.69786	16.6692	25.7719	21.5686	66.019	17.7283	8.94358
ENSMUSG00000109206.1	Gm45137	-0.871845	0.718488	NA	0	17.463	7.3634	12.6874	0	5.54009	0
ENSMUSG00000099280.1	Gm27991	NA	NA	NA	0	0	0	0	0	0	0
ENSMUSG00000108954.1	Gm44901	-4.88751	0.179945	NA	0	0	17.6722	0	0	0	0
ENSMUSG00000109036.1	2210406H18Rik	NA	NA	NA	0	0	0	0	0	0	0
ENSMUSG00000035004.3	Igsf6	5.8525	0.0901094	NA	0	0	0	0	36.9706	0	0
ENSMUSG00000034990.15	Otoa	-0.638213	0.772826	NA	1.11631	6.35019	16.1995	12.6874	0	7.75613	0
ENSMUSG00000108502.1	Gm9240	NA	NA	NA	0	0	0	0	0	0	0
ENSMUSG00000108627.1	Gm45079	NA	NA	NA	0	0	0	0	0	0	0
ENSMUSG00000108697.1	4930486N12Rik	NA	NA	NA	0	0	0	0	0	0	0
ENSMUSG00000108351.1	Gm36736	NA	NA	NA	0	0	0	0	0	0	0
ENSMUSG00000108811.1	4933432K03Rik	-2.07742	0.302259	NA	55.8155	0	0.73634	0	1.32038	8.86415	7.45298
ENSMUSG00000108409.1	1700025J12Rik	NA	NA	NA	0	0	0	0	0	0	0
ENSMUSG00000053081.3	1700069B07Rik	-4.55198	0.212178	NA	2.23262	0	11.7814	0	0	0	0
ENSMUSG00000000216.8	Scnn1g	-0.165145	0.962798	NA	0	9.52528	0	11.4186	0	0	0
ENSMUSG00000108410.1	Gm44740	NA	NA	NA	0	0	0	0	0	0	0
ENSMUSG00000030873.9	Scnn1b	-1.47524	0.614215	NA	6.69786	14.2879	0	10.1499	0	0	0
ENSMUSG00000108511.1	Gm44987	-0.395342	0.912273	NA	0	5.55641	0	0	2.64076	0	2.98119
ENSMUSG00000108573.1	Gm44986	5.56509	0.0944659	NA	0	0	0	1.26874	29.0483	0	0
ENSMUSG00000044702.13	Palb2	0.301114	0.812018	NA	11.1631	20.6381	18.4085	0	50.1744	17.7283	14.906
ENSMUSG00000089631.2	Gm16326	NA	NA	NA	0	0	0	0	0	0	0
ENSMUSG00000086942.1	Gm15489	NA	NA	NA	0	0	0	0	0	0	0
ENSMUSG00000030867.7	Plk1	-0.794687	0.638225	NA	27.9077	34.1322	0	5.07495	0	3.32406	38.7555
ENSMUSG00000108688.1	Gm44985	-3.58243	0.328429	NA	0	7.14396	0	0	0	0	0
ENSMUSG00000030866.8	Ern2	5.68881	0.109436	NA	0	0	0	0	33.0095	0	0
ENSMUSG00000030865.4	Chp2	0.258248	0.776771	NA	7.81417	65.0894	53.7528	46.9433	137.319	8.86415	10.4342
ENSMUSG00000108708.1	Gm29977	NA	NA	NA	0	0	0	0	0	0	0
ENSMUSG00000064532.1	Gm23614	NA	NA	NA	0	0	0	0	0	0	0
ENSMUSG00000108752.1	Gm45191	NA	NA	NA	0	0	0	0	0	0	0
ENSMUSG00000108522.1	Gm44664	NA	NA	NA	0	0	0	0	0	0	0
ENSMUSG00000108317.1	Gm44663	NA	NA	NA	0	0	0	0	0	0	0
ENSMUSG00000084230.1	Gm14388	-0.607626	0.86409	NA	0	1.58755	0.73634	0	1.32038	0	0.745298
ENSMUSG00000088299.1	Gm26414	NA	NA	NA	0	0	0	0	0	0	0
ENSMUSG00000108455.1	Gm44745	NA	NA	NA	0	0	0	0	0	0	0
ENSMUSG00000087520.2	Gm14389	NA	NA	NA	0	0	0	0	0	0	0
ENSMUSG00000108341.1	Gm44746	NA	NA	NA	0	0	0	0	0	0	0
ENSMUSG00000066189.9	Cacng3	-1.12548	0.303772	NA	43.5361	8.73151	72.1614	16.4936	0	37.6726	21.6136
ENSMUSG00000108718.1	Gm44749	NA	NA	NA	0	0	0	0	0	0	0
ENSMUSG00000108529.1	Gm29759	NA	NA	NA	0	0	0	0	0	0	0
ENSMUSG00000108452.1	4930413G21Rik	-0.424524	0.904837	NA	0	0	8.83608	8.88117	0	0	0
ENSMUSG00000108551.1	Gm20274	0.122292	0.959711	NA	0	18.2568	0	6.34369	0	4.43207	15.6513
ENSMUSG00000108396.1	Gm6905	1.04374	0.784509	NA	0	0	0	0	0	0	0.745298
ENSMUSG00000110230.1	Gm45846	4.05038	0.274641	NA	0	0	0	0	0	0	10.4342
ENSMUSG00000109814.1	Gm45847	0.118534	0.932349	NA	48.0013	0	19.1448	35.5247	0	32.1325	29.0666
ENSMUSG00000030769.15	Slc5a11	1.91556	0.178864	NA	13.3957	3.17509	0	22.8373	31.6891	13.2962	14.1607
ENSMUSG00000088449.1	Gm23559	NA	NA	NA	0	0	0	0	0	0	0
ENSMUSG00000030762.11	Aqp8	-2.68857	0.410208	NA	0	0	25.0356	0	5.28152	0	0
ENSMUSG00000084484.1	Gm23788	NA	NA	NA	0	0	0	0	0	0	0
ENSMUSG00000098160.3	Gm26974	-1.86379	0.0993279	NA	26.7914	43.6575	41.2351	20.2998	0	5.54009	14.906
ENSMUSG00000098129.1	Gm27040	0.302061	0.73537	NA	20.0936	18.2568	22.0902	11.4186	26.4076	27.7005	33.5384
ENSMUSG00000077176.1	Gm25759	NA	NA	NA	0	0	0	0	0	0	0
ENSMUSG00000085899.1	Gm15338	NA	NA	NA	0	0	0	0	0	0	0
ENSMUSG00000085892.1	Gm15339	NA	NA	NA	0	0	0	0	0	0	0
ENSMUSG00000087781.1	Gm23168	NA	NA	NA	0	0	0	0	0	0	0
ENSMUSG00000086254.1	3100003L05Rik	-3.87104	0.290127	NA	0	8.73151	0	0	0	0	0
ENSMUSG00000108623.1	Gm45092	NA	NA	NA	0	0	0	0	0	0	0
ENSMUSG00000108407.1	Gm45093	NA	NA	NA	0	0	0	0	0	0	0
ENSMUSG00000108799.1	Glud-ps	1.32852	0.627466	NA	2.23262	0	0.73634	5.07495	1.32038	1.10802	2.23589
ENSMUSG00000073844.5	Gm21957	NA	NA	NA	0	0	0	0	0	0	0
ENSMUSG00000045928.2	4933440M02Rik	NA	NA	NA	0	0	0	0	0	0	0
ENSMUSG00000104236.1	4930533L02Rik	NA	NA	NA	0	0	0	0	0	0	0
ENSMUSG00000090457.3	4930571K23Rik	NA	NA	NA	0	0	0	0	0	0	0
ENSMUSG00000108814.1	Gm30717	NA	NA	NA	0	0	0	0	0	0	0
ENSMUSG00000030752.8	Kdm8	-0.345925	0.404512	NA	90.4211	86.5213	82.4701	65.9744	71.3005	80.8854	54.4068
ENSMUSG00000108615.1	Gm4973	0.72843	0.848267	NA	0	0	0.73634	1.26874	0	0	0.745298
ENSMUSG00000108524.1	Gm44876	NA	NA	NA	0	0	0	0	0	0	0
ENSMUSG00000030745.9	Il21r	NA	NA	NA	0	0	0	0	0	0	0
ENSMUSG00000046182.8	Gsg1l	-0.880411	0.555493	NA	11.1631	27.7821	42.7077	0	0	53.1849	5.96239
ENSMUSG00000108376.1	Gm44874	NA	NA	NA	0	0	0	0	0	0	0
ENSMUSG00000090559.1	Gm17137	NA	NA	NA	0	0	0	0	0	0	0
ENSMUSG00000057945.3	Gm17136	NA	NA	NA	0	0	0	0	0	0	0
ENSMUSG00000108676.1	1700123J17Rik	-1.11456	0.666489	NA	0	0	24.2992	0	1.32038	12.1882	1.4906
ENSMUSG00000108309.1	Gm44703	NA	NA	NA	0	0	0	0	0	0	0
ENSMUSG00000066180.5	Gm10155	0.0819542	0.98287	NA	0	0	0.73634	0	1.32038	0	0
ENSMUSG00000108417.1	Gm30928	NA	NA	NA	0	0	0	0	0	0	0
ENSMUSG00000030742.7	Lat	-0.185518	0.899245	NA	30.1404	0.793773	19.8812	20.2998	0	18.8363	20.1231
ENSMUSG00000099017.1	Mir7058	NA	NA	NA	0	0	0	0	0	0	0
ENSMUSG00000108420.1	Gm45141	-3.41311	0.352375	NA	0	6.35019	0	0	0	0	0
ENSMUSG00000030724.7	Cd19	0.879287	0.756149	NA	0	10.3191	0	0	0	8.86415	16.3966
ENSMUSG00000030730.12	Atp2a1	-0.48394	0.808128	NA	0	13.4941	29.4536	0	29.0483	12.1882	0
ENSMUSG00000084453.1	Gm24596	NA	NA	NA	0	0	0	0	0	0	0
ENSMUSG00000065341.1	Gm25579	NA	NA	NA	0	0	0	0	0	0	0
ENSMUSG00000098540.1	Mir7059	NA	NA	NA	0	0	0	0	0	0	0
ENSMUSG00000044701.5	Il27	NA	NA	NA	0	0	0	0	0	0	0
ENSMUSG00000030717.9	Nupr1	-0.250085	0.855976	NA	23.4425	4.76264	23.5629	25.3748	13.2038	0	19.3778
ENSMUSG00000066175.2	2510046G10Rik	1.19809	0.297407	NA	23.4425	16.6692	0	19.0311	42.2521	23.2684	37.2649
ENSMUSG00000030711.16	Sult1a1	4.46966	0.0900269	NA	0	1.58755	0	22.8373	0	0	25.3401
ENSMUSG00000082922.3	Gm6939	5.50415	0.133423	NA	0	0	0	0	29.0483	0	0
ENSMUSG00000059772.12	Slx1b	-1.8475	0.0110013	NA	88.1885	133.354	97.9333	32.9872	1.32038	65.3731	18.6325
ENSMUSG00000108357.1	Snrp1c-ps1	NA	NA	NA	0	0	0	0	0	0	0
ENSMUSG00000108382.1	4930448A20Rik	NA	NA	NA	0	0	0	0	0	0	0
ENSMUSG00000108554.1	Gm44824	NA	NA	NA	0	0	0	0	0	0	0
ENSMUSG00000108649.1	Gm44855	NA	NA	NA	0	0	0	0	0	0	0
ENSMUSG00000030703.8	Gdpd3	-0.208144	0.852889	NA	6.69786	33.3385	53.7528	39.3309	0	16.6203	52.1709
ENSMUSG00000055323.5	Gm9967	-5.83014	0.0334477	NA	8.93048	0.793773	24.2992	0	0	0	0
ENSMUSG00000030699.16	Tbx6	-1.05329	0.159672	NA	71.4438	28.5758	55.9619	32.9872	10.563	40.9967	15.6513
ENSMUSG00000114515.2	Aldoa	-1.65488	0.396232	NA	34.6056	8.73151	16.1995	25.3748	0	0	0
ENSMUSG00000108423.1	Gm44856	NA	NA	NA	0	0	0	0	0	0	0
ENSMUSG00000045989.4	4930451I11Rik	NA	NA	NA	0	0	0	0	0	0	0
ENSMUSG00000108583.1	Gm44854	NA	NA	NA	0	0	0	0	0	0	0
ENSMUSG00000052301.14	Doc2a	1.32933	0.689887	NA	0	3.96887	0	0	0	8.86415	4.47179
ENSMUSG00000093768.1	Gm20650	-4.11233	0.260532	NA	0	0	10.3088	0	0	0	0
ENSMUSG00000064734.1	Gm23445	NA	NA	NA	0	0	0	0	0	0	0
ENSMUSG00000108543.1	Gm44735	-2.99983	0.415353	NA	0	4.76264	0	0	0	0	0
ENSMUSG00000095334.2	Gm21984	1.96602	0.4202	NA	0	2.38132	4.41804	25.3748	0	0	10.4342
ENSMUSG00000097075.3	Cdiptos	-0.64911	0.823108	NA	5.58155	6.35019	0	1.26874	0	8.86415	0
ENSMUSG00000092534.8	Pagr1b	NA	NA	NA	0	0	0	0	0	0	0
ENSMUSG00000030680.6	Pagr1a	2.55408	0.497036	NA	0	0	0	3.80622	0	0	0
ENSMUSG00000107068.1	Gm42742	NA	NA	NA	0	0	0	0	0	0	0
ENSMUSG00000045114.10	Prrt2	4.87868	0.186694	NA	0	0	0	0	0	0	18.6325
ENSMUSG00000108617.1	Gm31749	-0.0737214	0.98343	NA	0	7.93773	0	10.1499	0	0	0
ENSMUSG00000088660.1	Gm25333	NA	NA	NA	0	0	0	0	0	0	0
ENSMUSG00000106521.1	Gm44343	NA	NA	NA	0	0	0	0	0	0	0
ENSMUSG00000049350.6	Zg16	-3.73394	0.307926	NA	0	7.93773	0	0	0	0	0
ENSMUSG00000108327.1	Gm44939	-1.85773	0.619852	NA	2.23262	0	0	0	0	0	0
ENSMUSG00000064429.1	Gm22747	NA	NA	NA	0	0	0	0	0	0	0
ENSMUSG00000045165.6	AI467606	4.38096	0.236603	NA	0	0	0	0	0	13.2962	0
ENSMUSG00000030674.5	Qprt	-0.626499	0.82878	NA	27.9077	0	0	24.106	0	0	0
ENSMUSG00000051457.7	Spn	4.70288	0.203338	NA	0	0	0	0	0	16.6203	0
ENSMUSG00000108362.1	Gm18561	NA	NA	NA	0	0	0	0	0	0	0
ENSMUSG00000108717.1	Gm44940	NA	NA	NA	0	0	0	0	0	0	0
ENSMUSG00000092905.2	Gm25735	NA	NA	NA	0	0	0	0	0	0	0
ENSMUSG00000030672.12	Mylpf	0.337721	0.809	NA	3.34893	12.7004	22.8265	6.34369	43.5725	15.5123	0.745298
ENSMUSG00000000486.13	Septin1	-1.16615	0.37867	NA	32.373	31.7509	13.2541	2.53748	0	24.3764	18.6325
ENSMUSG00000054716.4	Zfp771	-0.577124	0.298662	NA	78.1417	103.191	36.817	67.2432	35.6502	56.509	35.7743
ENSMUSG00000042462.4	Dctpp1	-0.365664	0.529754	NA	48.0013	71.4396	48.5985	53.287	54.1356	22.1604	44.7179
ENSMUSG00000108806.1	Gm44729	0.250043	0.840812	NA	18.9773	11.1128	9.57242	2.53748	11.8834	33.2406	14.906
ENSMUSG00000090460.3	Gm17511	NA	NA	NA	0	0	0	0	0	0	0
ENSMUSG00000108760.1	Gm31897	NA	NA	NA	0	0	0	0	0	0	0
ENSMUSG00000030830.18	Itgal	2.597	0.00290594	NA	14.512	21.4319	6.62706	137.024	1.32038	132.962	71.5486
ENSMUSG00000047371.7	Zfp768	0.292333	0.597383	NA	32.373	46.8326	69.216	63.4369	72.6209	33.2406	73.7845
ENSMUSG00000030823.6	9130019O22Rik	0.0672464	0.927231	NA	45.7687	69.852	74.3704	53.287	2.64076	107.478	101.361
ENSMUSG00000078580.3	E430018J23Rik	-1.19992	0.164616	NA	49.1176	66.677	89.8335	11.4186	38.291	1.10802	67.8221
ENSMUSG00000074184.5	Smt3h2-ps2	NA	NA	NA	0	0	0	0	0	0	0
ENSMUSG00000108663.1	Gm33080	NA	NA	NA	0	0	0	0	0	0	0
ENSMUSG00000108483.1	Gm45184	NA	NA	NA	0	0	0	0	0	0	0
ENSMUSG00000048921.11	Zfp689	0.112295	0.877751	NA	25.6751	21.4319	67.7433	73.5868	38.291	35.4566	19.3778
ENSMUSG00000108465.1	Gm45110	-1.0784	0.0466688	NA	87.0722	70.6458	119.287	19.0311	59.4171	33.2406	62.605
ENSMUSG00000098267.1	Mir7060	NA	NA	NA	0	0	0	0	0	0	0
ENSMUSG00000105918.1	Gm47278	NA	NA	NA	0	0	0	0	0	0	0
ENSMUSG00000101225.1	1700008J07Rik	-1.14615	0.513649	NA	18.9773	10.3191	17.6722	13.9561	0	0	14.1607
ENSMUSG00000053877.12	Srcap	-0.263328	0.621128	NA	62.5134	67.4707	64.0616	54.5558	38.291	34.3486	87.1999
ENSMUSG00000107023.2	Gm42715	0.564623	0.686604	NA	13.3957	6.35019	19.1448	31.7185	0	4.43207	40.2461
ENSMUSG00000065259.1	Snora30	-3.80901	0.258562	NA	0	0	24.2992	0	0	2.21604	0
ENSMUSG00000101845.1	Gm28198	-4.11142	0.260639	NA	0	10.3191	0	0	0	0	0
ENSMUSG00000106715.3	Tmem265	NA	NA	NA	0	0	0	0	0	0	0
ENSMUSG00000057176.4	Ccdc189	1.18549	0.244808	NA	6.69786	45.2451	1.47268	20.2998	51.4948	21.0524	69.3127
ENSMUSG00000108677.1	Gm44759	-0.639378	0.866968	NA	0	0.793773	0	0	0	0	0
ENSMUSG00000099579.1	1700120K04Rik	-3.87104	0.290127	NA	0	8.73151	0	0	0	0	0
ENSMUSG00000108766.1	Gm44760	-0.836878	0.70245	NA	12.2794	0	22.8265	15.2249	0	11.0802	0
ENSMUSG00000076454.1	Mir762	1.41872	0.706756	NA	1.11631	0	0	0	0	3.32406	0
ENSMUSG00000042340.6	Ctf1	1.26212	0.648756	NA	0	9.52528	0	5.07495	0	0	25.3401
ENSMUSG00000060034.5	Ctf2	-3.87104	0.290127	NA	0	8.73151	0	0	0	0	0
ENSMUSG00000108815.1	Gm49388	NA	NA	NA	0	0	0	0	0	0	0
ENSMUSG00000108402.1	9430064I24Rik	-0.565114	0.730337	NA	2.23262	19.0506	17.6722	12.6874	10.563	12.1882	0
ENSMUSG00000042289.11	Hsd3b7	2.29383	0.236571	NA	0	11.1128	0	16.4936	0	17.7283	38.7555
ENSMUSG00000108808.1	Gm45204	5.08152	0.108814	NA	0	0	0	2.53748	0	5.54009	13.4154
ENSMUSG00000044139.12	Prss53	2.66129	0.234225	NA	0	5.55641	0	12.6874	0	12.1882	22.3589
ENSMUSG00000030804.8	Gm21974	NA	NA	NA	0	0	0	0	0	0	0
ENSMUSG00000096145.2	Vkorc1	1.5153	0.183746	NA	16.7446	14.2879	1.47268	59.6307	36.9706	23.2684	3.72649
ENSMUSG00000108479.1	2200002A13Rik	NA	NA	NA	0	0	0	0	0	0	0
ENSMUSG00000030800.10	Prss8	1.05293	0.682828	NA	0	13.4941	0	16.4936	0	0	20.8683
ENSMUSG00000030793.4	Pycard	5.18694	0.160001	NA	0	0	0	0	0	0	23.1042
ENSMUSG00000108353.1	Gm45205	0.410945	0.806657	NA	15.6283	18.2568	0	24.106	0	11.0802	24.5948
ENSMUSG00000087530.2	Gm15533	-2.89729	0.431953	NA	0	0	4.41804	0	0	0	0
ENSMUSG00000042828.12	Trim72	1.88587	0.0396035	NA	7.81417	10.3191	11.7814	24.106	80.5431	19.9443	23.8495
ENSMUSG00000108437.1	Gm19366	NA	NA	NA	0	0	0	0	0	0	0
ENSMUSG00000108696.1	Gm5738	NA	NA	NA	0	0	0	0	0	0	0
ENSMUSG00000108381.1	Gm9299	1.04374	0.784509	NA	0	0	0	0	0	0	0.745298
ENSMUSG00000064677.1	Gm22809	NA	NA	NA	0	0	0	0	0	0	0
ENSMUSG00000030786.18	Itgam	1.24201	0.729913	NA	0	3.17509	0	10.1499	0	0	0
ENSMUSG00000108596.1	Gm49368	NA	NA	NA	0	0	0	0	0	0	0
ENSMUSG00000108578.1	Gm45700	NA	NA	NA	0	0	0	0	0	0	0
ENSMUSG00000030789.9	Itgax	-0.372032	0.847301	NA	18.9773	27.7821	0	0	31.6891	16.6203	0
ENSMUSG00000108729.1	Gm17831	NA	NA	NA	0	0	0	0	0	0	0
ENSMUSG00000070369.13	Itgad	-4.93221	0.161552	NA	11.1631	7.14396	0	0	0	0	0
ENSMUSG00000108531.1	Gm39091	NA	NA	NA	0	0	0	0	0	0	0
ENSMUSG00000108354.1	4931431B13Rik	-3.41311	0.352375	NA	0	6.35019	0	0	0	0	0
ENSMUSG00000030785.8	Cox6a2	0.836485	0.616072	NA	24.5588	5.55641	0	38.0622	0	12.1882	20.8683
ENSMUSG00000108604.1	Gm44850	NA	NA	NA	0	0	0	0	0	0	0
ENSMUSG00000062944.4	9130023H24Rik	0.0313438	0.968391	NA	51.3503	49.2139	9.57242	48.2121	40.9318	47.6448	13.4154
ENSMUSG00000030781.13	Slc5a2	0.901751	0.533506	NA	0	33.3385	10.3088	12.6874	44.8929	0	51.4256
ENSMUSG00000093215.1	Mir3103	NA	NA	NA	0	0	0	0	0	0	0
ENSMUSG00000108608.1	Gm6916	2.69477	0.397892	NA	0	0.793773	0	3.80622	1.32038	2.21604	0.745298
ENSMUSG00000108636.1	Gm44650	NA	NA	NA	0	0	0	0	0	0	0
ENSMUSG00000084964.2	Gm15503	NA	NA	NA	0	0	0	0	0	0	0
ENSMUSG00000108668.1	Gm32816	5.82239	0.0356665	NA	0	0	0	0	5.28152	18.8363	11.9248
ENSMUSG00000093125.1	Gm24365	NA	NA	NA	0	0	0	0	0	0	0
ENSMUSG00000108626.1	Gm40457	NA	NA	NA	0	0	0	0	0	0	0
ENSMUSG00000108614.1	2610306O10Rik	NA	NA	NA	0	0	0	0	0	0	0
ENSMUSG00000108795.1	Gm45121	-5.15993	0.156596	NA	0	0	21.3539	0	0	0	0
ENSMUSG00000096557.2	Gm7258	2.92226	0.345549	NA	1.11631	0	0.73634	17.7623	0	0	0.745298
ENSMUSG00000107062.1	Gm43580	NA	NA	NA	0	0	0	0	0	0	0
ENSMUSG00000081339.1	Gm16044	4.93485	0.181597	NA	0	0	0	0	0	0	19.3778
ENSMUSG00000108388.1	Gm44673	NA	NA	NA	0	0	0	0	0	0	0
ENSMUSG00000108648.1	Gm44674	NA	NA	NA	0	0	0	0	0	0	0
ENSMUSG00000088566.1	Gm23783	NA	NA	NA	0	0	0	0	0	0	0
ENSMUSG00000108720.1	Gm44672	-4.59289	0.208037	NA	14.512	0	0	0	0	0	0
ENSMUSG00000077283.1	n-R5s158	NA	NA	NA	0	0	0	0	0	0	0
ENSMUSG00000108600.1	Gm32884	NA	NA	NA	0	0	0	0	0	0	0
ENSMUSG00000080363.1	Gm25778	NA	NA	NA	0	0	0	0	0	0	0
ENSMUSG00000108540.1	Gm4768	NA	NA	NA	0	0	0	0	0	0	0
ENSMUSG00000108785.1	Gm4259	NA	NA	NA	0	0	0	0	0	0	0
ENSMUSG00000070366.5	Plpp4	-1.27504	0.311376	NA	24.5588	38.8949	13.2541	12.6874	2.64076	1.10802	25.3401
ENSMUSG00000108713.1	Gm33027	NA	NA	NA	0	0	0	0	0	0	0
ENSMUSG00000108580.1	Gm39094	NA	NA	NA	0	0	0	0	0	0	0
ENSMUSG00000108481.1	Gm33248	NA	NA	NA	0	0	0	0	0	0	0
ENSMUSG00000108576.1	Gm44778	NA	NA	NA	0	0	0	0	0	0	0
ENSMUSG00000108504.1	Gm4265	5.68881	0.109436	NA	0	0	0	0	33.0095	0	0
ENSMUSG00000065763.1	Gm23847	NA	NA	NA	0	0	0	0	0	0	0
ENSMUSG00000030849.18	Fgfr2	-1.17848	0.232299	NA	12.2794	38.1011	60.3799	16.4936	6.6019	6.64811	35.029
ENSMUSG00000082988.3	Gm5903	-1.02961	0.770786	NA	0	0.793773	2.94536	1.26874	1.32038	0	0
ENSMUSG00000108940.1	Gm45719	4.82023	0.192111	NA	0	0	0	0	0	0	17.8872
ENSMUSG00000109016.1	Gm44647	1.04374	0.784509	NA	0	0	0	0	0	1.10802	0
ENSMUSG00000099422.4	Gm4275	0.847164	0.817163	NA	2.23262	0	0	0	5.28152	0	0
ENSMUSG00000099232.1	Gm27884	NA	NA	NA	0	0	0	0	0	0	0
ENSMUSG00000109225.1	4930513N20Rik	NA	NA	NA	0	0	0	0	0	0	0
ENSMUSG00000109104.1	Gm6108	1.55777	0.554219	NA	10.0468	0	0	12.6874	26.4076	0	0
ENSMUSG00000050189.4	Etos1	NA	NA	NA	0	0	0	0	0	0	0
ENSMUSG00000040298.6	Btbd16	0.549404	0.625702	NA	40.1872	23.8132	0	17.7623	51.4948	36.5646	18.6325
ENSMUSG00000086108.2	Gm5602	-0.43336	0.849251	NA	0	8.73151	16.9358	0	0	11.0802	14.1607
ENSMUSG00000104914.1	Mir7061	-4.11142	0.260639	NA	0	10.3191	0	0	0	0	0
ENSMUSG00000013668.9	4933402N03Rik	NA	NA	NA	0	0	0	0	0	0	0
ENSMUSG00000100759.6	1700029B22Rik	NA	NA	NA	0	0	0	0	0	0	0
ENSMUSG00000006204.7	Cdcp3	0.191105	0.93652	NA	13.3957	14.2879	0	0	42.2521	0	0
ENSMUSG00000118585.1	AC110885,1	NA	NA	NA	0	0	0	0	0	0	0
ENSMUSG00000040205.8	Cuzd1	-1.8833	0.199464	NA	61.397	22.2257	13.2541	24.106	0	11.0802	0
ENSMUSG00000030858.10	Fam24b	5.83119	0.0394248	NA	0	0	0	1.26874	0	13.2962	21.6136
ENSMUSG00000030859.8	Fam24a	NA	NA	NA	0	0	0	0	0	0	0
ENSMUSG00000108883.1	Gm44623	2.90653	0.115046	NA	8.93048	0	0	29.181	0	25.4844	32.0478
ENSMUSG00000109570.1	Gm44624	5.44188	0.0726855	NA	0	0	0	1.26874	19.8057	0	6.70768
ENSMUSG00000108910.1	Gm44625	-3.58243	0.328429	NA	0	7.14396	0	0	0	0	0
ENSMUSG00000109399.1	Gm44982	NA	NA	NA	0	0	0	0	0	0	0
ENSMUSG00000108964.1	Gm18600	-1.355	0.708346	NA	0	6.35019	0	0	0	3.32406	0
ENSMUSG00000108989.1	Gm44984	NA	NA	NA	0	0	0	0	0	0	0
ENSMUSG00000109087.1	Gm45105	NA	NA	NA	0	0	0	0	0	0	0
ENSMUSG00000040148.5	Hmx3	0.87144	0.513154	NA	74.7928	50.8015	0	87.543	56.7763	101.938	59.6239
ENSMUSG00000050100.14	Hmx2	-5.79755	0.0284877	NA	10.0468	15.8755	7.3634	0	0	0	0
ENSMUSG00000062758.6	Gm16477	-0.639378	0.866968	NA	1.11631	0	0	0	0	0	0
ENSMUSG00000109066.1	Gm4585	NA	NA	NA	0	0	0	0	0	0	0
ENSMUSG00000108839.1	Gm44547	NA	NA	NA	0	0	0	0	0	0	0
ENSMUSG00000109014.1	Gm44546	NA	NA	NA	0	0	0	0	0	0	0
ENSMUSG00000109340.1	Gm44548	NA	NA	NA	0	0	0	0	0	0	0
ENSMUSG00000040125.4	Gpr26	1.59338	0.100803	NA	16.7446	44.4513	0	62.1682	43.5725	19.9443	119.993
ENSMUSG00000084630.1	n-R5s159	NA	NA	NA	0	0	0	0	0	0	0
ENSMUSG00000086814.1	Gm15677	NA	NA	NA	0	0	0	0	0	0	0
ENSMUSG00000109555.1	Gm44891	-3.94151	0.103138	NA	10.0468	0	30.9263	2.53748	0	1.10802	0
ENSMUSG00000109270.1	Gm10584	-0.674204	0.85072	NA	6.69786	0	0	0	0	5.54009	0
ENSMUSG00000109550.1	Gm44892	1.04374	0.784509	NA	0	0	0	0	0	1.10802	0
ENSMUSG00000109137.1	Gm34908	4.11792	0.266544	NA	0	0	0	0	0	11.0802	0
ENSMUSG00000108870.1	Gm44893	3.79598	0.306657	NA	0	0	0	0	0	8.86415	0
ENSMUSG00000108849.1	Gm35147	-3.99624	0.274497	NA	0	9.52528	0	0	0	0	0
ENSMUSG00000108858.1	Gm4587	2.0649	0.586196	NA	0	0	0	0	0	1.10802	1.4906
ENSMUSG00000048528.7	Nkx1-2	-2.4731	0.477785	NA	0	0	18.4085	0	0	4.43207	0
ENSMUSG00000087657.8	Gm16764	NA	NA	NA	0	0	0	0	0	0	0
ENSMUSG00000087348.1	Gm15582	NA	NA	NA	0	0	0	0	0	0	0
ENSMUSG00000110159.1	Gm45501	-4.21523	0.248576	NA	5.58155	5.55641	0	0	0	0	0
ENSMUSG00000097595.2	1500002F19Rik	0.0496593	0.971004	NA	11.1631	15.0817	20.6175	36.7934	0	22.1604	5.96239
ENSMUSG00000109842.1	Gm45502	NA	NA	NA	0	0	0	0	0	0	0
ENSMUSG00000085663.1	Gm15718	-3.18723	0.210282	NA	0	5.55641	36.817	0	0	0	5.96239
ENSMUSG00000110282.1	B930086L07Rik	-1.80272	0.532229	NA	14.512	8.73151	0	0	0	8.86415	0
ENSMUSG00000109816.1	4930483O08Rik	1.04374	0.784509	NA	0	0	0	0	1.32038	0	0
ENSMUSG00000109619.1	Gm45672	NA	NA	NA	0	0	0	0	0	0	0
ENSMUSG00000030976.3	Tex36	NA	NA	NA	0	0	0	0	0	0	0
ENSMUSG00000110026.1	Gm35625	NA	NA	NA	0	0	0	0	0	0	0
ENSMUSG00000109917.1	Gm45671	-0.639378	0.866968	NA	0	0.793773	0	0	0	0	0
ENSMUSG00000101546.1	Gm28747	NA	NA	NA	0	0	0	0	0	0	0
ENSMUSG00000030981.9	Mmp21	NA	NA	NA	0	0	0	0	0	0	0
ENSMUSG00000081431.1	Gm15483	2.45122	0.510387	NA	1.11631	0	0	1.26874	0	5.54009	0
ENSMUSG00000109635.1	Gm45670	NA	NA	NA	0	0	0	0	0	0	0
ENSMUSG00000053111.13	Fank1	-0.788064	0.523341	NA	18.9773	16.6692	39.026	19.0311	0	9.97217	28.3213
ENSMUSG00000093032.1	Gm23631	NA	NA	NA	0	0	0	0	0	0	0
ENSMUSG00000108478.1	Gm19514	NA	NA	NA	0	0	0	0	0	0	0
ENSMUSG00000050066.6	A130023I24Rik	NA	NA	NA	0	0	0	0	0	0	0
ENSMUSG00000030994.16	D7Ertd443e	-0.787013	0.825974	NA	0	7.14396	0	0	0	5.54009	0
ENSMUSG00000108702.1	Gm9333	-0.183326	0.921092	NA	5.58155	6.35019	4.41804	7.61243	5.28152	1.10802	5.21709
ENSMUSG00000110167.1	Gm45532	6.25499	NA	NA	0	0	0	0	48.854	0	0
ENSMUSG00000109608.1	Gm45597	NA	NA	NA	0	0	0	0	0	0	0
ENSMUSG00000077150.1	Gm24581	NA	NA	NA	0	0	0	0	0	0	0
ENSMUSG00000100717.6	1700120G07Rik	NA	NA	NA	0	0	0	0	0	0	0
ENSMUSG00000073804.5	Nps	NA	NA	NA	0	0	0	0	0	0	0
ENSMUSG00000109891.1	Gm45339	NA	NA	NA	0	0	0	0	0	0	0
ENSMUSG00000073803.3	4930544L04Rik	NA	NA	NA	0	0	0	0	0	0	0
ENSMUSG00000048377.7	Foxi2	NA	NA	NA	0	0	0	0	0	0	0
ENSMUSG00000109598.1	Gm36356	0.262302	0.94025	NA	25.6751	5.55641	0	0	0	49.8608	0
ENSMUSG00000050866.7	Clrn3	NA	NA	NA	0	0	0	0	0	0	0
ENSMUSG00000088141.1	Mir1962	NA	NA	NA	0	0	0	0	0	0	0
ENSMUSG00000097471.8	5830432E09Rik	NA	NA	NA	0	0	0	0	0	0	0
ENSMUSG00000031004.8	Mki67	-1.66621	0.226665	NA	4.46524	18.2568	86.1518	1.26874	0	35.4566	8.94358
ENSMUSG00000109910.1	Gm45240	NA	NA	NA	0	0	0	0	0	0	0
ENSMUSG00000109831.1	Gm36431	NA	NA	NA	0	0	0	0	0	0	0
ENSMUSG00000110078.1	Gm45241	NA	NA	NA	0	0	0	0	0	0	0
ENSMUSG00000109898.1	6330420H09Rik	NA	NA	NA	0	0	0	0	0	0	0
ENSMUSG00000110004.1	Gm45440	NA	NA	NA	0	0	0	0	0	0	0
ENSMUSG00000110113.1	Gm45439	1.04374	0.784509	NA	0	0	0	0	1.32038	0	0
ENSMUSG00000098031.1	Gm9341	0.0819542	0.98287	NA	1.11631	0	0	0	0	1.10802	0
ENSMUSG00000110396.1	Gm36737	NA	NA	NA	0	0	0	0	0	0	0
ENSMUSG00000110027.1	C030029H02Rik	NA	NA	NA	0	0	0	0	0	0	0
ENSMUSG00000109792.1	Gm45426	NA	NA	NA	0	0	0	0	0	0	0
ENSMUSG00000109633.1	C230079O03Rik	NA	NA	NA	0	0	0	0	0	0	0
ENSMUSG00000109981.1	Gm36849	NA	NA	NA	0	0	0	0	0	0	0
ENSMUSG00000087869.1	Gm24444	NA	NA	NA	0	0	0	0	0	0	0
ENSMUSG00000109894.1	Gm5904	-4.22963	0.231263	NA	3.34893	7.14396	0.73634	0	0	0	0
ENSMUSG00000110101.1	Gm6249	NA	NA	NA	0	0	0	0	0	0	0
ENSMUSG00000110126.1	Gm9347	NA	NA	NA	0	0	0	0	0	0	0
ENSMUSG00000054612.4	Mgmt	2.23501	0.0544814	NA	10.0468	10.3191	0	16.4936	34.3299	35.4566	40.2461
ENSMUSG00000109721.1	Gm45280	NA	NA	NA	0	0	0	0	0	0	0
ENSMUSG00000110174.1	Gm45499	NA	NA	NA	0	0	0	0	0	0	0
ENSMUSG00000109847.1	Gm45278	-2.76684	0.453615	NA	1.11631	0	2.94536	0	0	0	0
ENSMUSG00000109722.1	Gm10578	NA	NA	NA	0	0	0	0	0	0	0
ENSMUSG00000109677.1	Gm45514	NA	NA	NA	0	0	0	0	0	0	0
ENSMUSG00000109843.1	Gm17841	4.5594	0.217712	NA	0	0	0	0	0	0	14.906
ENSMUSG00000040139.14	9430038I01Rik	-0.148447	0.828979	NA	66.9786	36.5136	42.7077	21.5686	51.4948	84.2094	18.6325
ENSMUSG00000109973.1	Gm45397	NA	NA	NA	0	0	0	0	0	0	0
ENSMUSG00000110145.1	Gm45683	-3.99624	0.274497	NA	0	9.52528	0	0	0	0	0
ENSMUSG00000110090.1	Gm45682	NA	NA	NA	0	0	0	0	0	0	0
ENSMUSG00000109834.1	Gm5650	NA	NA	NA	0	0	0	0	0	0	0
ENSMUSG00000064575.1	Gm25798	NA	NA	NA	0	0	0	0	0	0	0
ENSMUSG00000091002.2	Tcerg1l	-0.217108	0.726271	NA	52.4666	61.9143	46.3894	48.2121	67.3394	54.2929	15.6513
ENSMUSG00000110354.1	Gm45686	NA	NA	NA	0	0	0	0	0	0	0
ENSMUSG00000110037.1	4930543N07Rik	6.36756	NA	NA	0	0	0	0	52.8152	0	0
ENSMUSG00000109802.1	Gm30808	NA	NA	NA	0	0	0	0	0	0	0
ENSMUSG00000110241.1	Gm45506	NA	NA	NA	0	0	0	0	0	0	0
ENSMUSG00000109881.1	Gm45507	-2.30571	0.210849	NA	14.512	6.35019	35.3443	0	13.2038	2.21604	0
ENSMUSG00000110237.1	Gm18258	NA	NA	NA	0	0	0	0	0	0	0
ENSMUSG00000098199.1	Gm9358	2.03494	0.478305	NA	1.11631	0.793773	2.20902	0	0	0	22.3589
ENSMUSG00000110319.1	Gm45668	NA	NA	NA	0	0	0	0	0	0	0
ENSMUSG00000109855.1	Gm45613	NA	NA	NA	0	0	0	0	0	0	0
ENSMUSG00000098629.1	Gm27975	NA	NA	NA	0	0	0	0	0	0	0
ENSMUSG00000110303.1	Gm45328	1.63722	0.651433	NA	0	2.38132	0	0	0	9.97217	0
ENSMUSG00000110115.1	Gm32486	NA	NA	NA	0	0	0	0	0	0	0
ENSMUSG00000041309.17	Nkx6-2	6.70038	0.0104326	NA	0	0	0	0	34.3299	32.1325	0
ENSMUSG00000049571.18	Cfap46	-5.67317	0.065025	NA	0	14.2879	16.1995	0	0	0	0
ENSMUSG00000083626.1	Gm4459	2.06321	0.528637	NA	1.11631	0	0	1.26874	1.32038	1.10802	1.4906
ENSMUSG00000056777.5	Rpl21-ps13	NA	NA	NA	0	0	0	0	0	0	0
ENSMUSG00000109905.1	Gm7380	1.04374	0.784509	NA	0	0	0	0	0	1.10802	0
ENSMUSG00000098619.1	Mir6401	NA	NA	NA	0	0	0	0	0	0	0
ENSMUSG00000109710.1	Gm4974	NA	NA	NA	0	0	0	0	0	0	0
ENSMUSG00000047751.9	Utf1	NA	NA	NA	0	0	0	0	0	0	0
ENSMUSG00000086742.8	Gm16201	1.34662	0.293833	NA	18.9773	10.3191	2.94536	31.7185	0	26.5924	49.935
ENSMUSG00000085354.1	Gm2044	NA	NA	NA	0	0	0	0	0	0	0
ENSMUSG00000105165.1	Mir7686	NA	NA	NA	0	0	0	0	0	0	0
ENSMUSG00000065502.1	Mir202	NA	NA	NA	0	0	0	0	0	0	0
ENSMUSG00000073795.11	Spef1l	5.09133	0.167949	NA	0	0	0	0	0	0	21.6136
ENSMUSG00000099092.1	Mir7062	NA	NA	NA	0	0	0	0	0	0	0
ENSMUSG00000025469.10	Msx3	-4.76229	0.191516	NA	0	0	16.1995	0	0	0	0
ENSMUSG00000025467.8	Prap1	NA	NA	NA	0	0	0	0	0	0	0
ENSMUSG00000025464.15	Paox	0.778479	0.158646	NA	40.1872	30.9572	78.7884	35.5247	126.756	75.3453	105.832
ENSMUSG00000051180.7	Olfr522	NA	NA	NA	0	0	0	0	0	0	0
ENSMUSG00000051051.7	Olfr523	NA	NA	NA	0	0	0	0	0	0	0
ENSMUSG00000050366.6	Olfr524	NA	NA	NA	0	0	0	0	0	0	0
ENSMUSG00000025461.11	Cd163l1	-1.82165	0.609772	NA	0	0	13.2541	5.07495	0	0	0
ENSMUSG00000054672.13	5830411N06Rik	NA	NA	NA	0	0	0	0	0	0	0
ENSMUSG00000109875.1	Gm45456	-0.639378	0.866968	NA	0	0.793773	0	0	0	0	0
ENSMUSG00000061489.3	Olfr525	-2.41821	0.514369	NA	0	3.17509	0	0	0	0	0
ENSMUSG00000062782.4	Olfr527	NA	NA	NA	0	0	0	0	0	0	0
ENSMUSG00000110059.1	Olfr528-ps1	NA	NA	NA	0	0	0	0	0	0	0
ENSMUSG00000060112.4	Olfr60	NA	NA	NA	0	0	0	0	0	0	0
ENSMUSG00000110257.1	Olfr529-ps1	NA	NA	NA	0	0	0	0	0	0	0
ENSMUSG00000060974.3	Olfr530	NA	NA	NA	0	0	0	0	0	0	0
ENSMUSG00000109690.1	Gm6376	-0.639378	0.866968	NA	0	0.793773	0	0	0	0	0
ENSMUSG00000062712.3	Olfr531	NA	NA	NA	0	0	0	0	0	0	0
ENSMUSG00000063823.2	Olfr532	4.89352	0.185338	NA	0	0	0	19.0311	0	0	0
ENSMUSG00000056883.5	Olfr533	NA	NA	NA	0	0	0	0	0	0	0
ENSMUSG00000110169.1	Olfr534-ps1	NA	NA	NA	0	0	0	0	0	0	0
ENSMUSG00000063230.5	Olfr535	NA	NA	NA	0	0	0	0	0	0	0
ENSMUSG00000052508.10	Olfr536	NA	NA	NA	0	0	0	0	0	0	0
ENSMUSG00000110092.2	Olfr537-ps1	NA	NA	NA	0	0	0	0	0	0	0
ENSMUSG00000095901.2	Olfr538	NA	NA	NA	0	0	0	0	0	0	0
ENSMUSG00000093942.3	Olfr46	NA	NA	NA	0	0	0	0	0	0	0
ENSMUSG00000096069.4	Olfr61	NA	NA	NA	0	0	0	0	0	0	0
ENSMUSG00000094819.3	Olfr53	NA	NA	NA	0	0	0	0	0	0	0
ENSMUSG00000059136.4	Olfr539	NA	NA	NA	0	0	0	0	0	0	0
ENSMUSG00000109892.1	Olfr540-ps1	-4.82626	0.185538	NA	0	0	16.9358	0	0	0	0
ENSMUSG00000066122.6	Olfr45	NA	NA	NA	0	0	0	0	0	0	0
ENSMUSG00000057997.6	Olfr541	NA	NA	NA	0	0	0	0	0	0	0
ENSMUSG00000110199.2	Olfr542-ps1	NA	NA	NA	0	0	0	0	0	0	0
ENSMUSG00000025479.9	Cyp2e1	NA	NA	NA	0	0	0	0	0	0	0
ENSMUSG00000025480.5	Syce1	0.123066	0.894716	NA	18.9773	21.4319	42.7077	48.2121	5.28152	13.2962	53.6615
ENSMUSG00000107816.1	Gm29799	NA	NA	NA	0	0	0	0	0	0	0
ENSMUSG00000110136.1	Gm45785	NA	NA	NA	0	0	0	0	0	0	0
ENSMUSG00000025481.12	Urah	6.52306	0.0168845	NA	0	0	0	13.9561	44.8929	0	0
ENSMUSG00000099590.1	C330022C24Rik	4.44438	0.229758	NA	0	0	0	13.9561	0	0	0
ENSMUSG00000038801.6	Scgb1c1	NA	NA	NA	0	0	0	0	0	0	0
ENSMUSG00000025482.11	Odf3	NA	NA	NA	0	0	0	0	0	0	0
ENSMUSG00000083396.1	Gm15542	0.868359	0.671438	NA	1.11631	4.76264	6.62706	1.26874	0	21.0524	8.19828
ENSMUSG00000025488.9	Cox8b	NA	NA	NA	0	0	0	0	0	0	0
ENSMUSG00000109628.1	BC024386	5.81459	0.0610613	NA	0	0	0	21.5686	0	14.4042	0
ENSMUSG00000038745.15	Nlrp6	3.69497	0.0292666	NA	0	6.35019	0	24.106	0	52.0769	35.029
ENSMUSG00000062031.13	Pgghg	0.529915	0.42237	NA	34.6056	46.0388	33.1353	63.4369	95.0673	16.6203	44.7179
ENSMUSG00000025489.5	Ifitm5	NA	NA	NA	0	0	0	0	0	0	0
ENSMUSG00000110104.1	Gm45717	NA	NA	NA	0	0	0	0	0	0	0
ENSMUSG00000060591.9	Ifitm2	-1.00884	0.320951	NA	16.7446	31.7509	91.3062	0	36.9706	24.3764	31.3025
ENSMUSG00000025491.14	Ifitm1	0.292719	0.829723	NA	18.9773	23.8132	4.41804	16.4936	40.9318	19.9443	0
ENSMUSG00000110355.1	Gm7514	2.58857	0.491023	NA	0	0	0	1.26874	2.64076	0	0
ENSMUSG00000059108.4	Ifitm6	3.79598	0.306657	NA	0	0	0	0	0	8.86415	0
ENSMUSG00000091441.1	Gm17387	NA	NA	NA	0	0	0	0	0	0	0
ENSMUSG00000109703.1	Gm45299	NA	NA	NA	0	0	0	0	0	0	0
ENSMUSG00000054065.12	Pkp3	0.0362658	0.960728	NA	58.0481	64.2956	55.2255	27.9123	169.009	11.0802	35.7743
ENSMUSG00000025494.8	Sigirr	-5.42702	0.0936367	NA	12.2794	13.4941	0	0	0	0	0
ENSMUSG00000054662.8	Ano9	NA	NA	NA	0	0	0	0	0	0	0
ENSMUSG00000088542.1	Gm24962	NA	NA	NA	0	0	0	0	0	0	0
ENSMUSG00000110275.1	Gm5905	-0.717867	0.6109	NA	48.0013	0.793773	30.19	55.8245	1.32038	3.32406	3.72649
ENSMUSG00000077547.1	Gm22019	-0.418394	0.898779	NA	15.6283	0	0	0	0	15.5123	0
ENSMUSG00000038637.15	Lrrc56	-0.158997	0.787622	NA	122.794	38.1011	36.817	69.7806	36.9706	45.4288	81.9828
ENSMUSG00000025500.12	Lmntd2	NA	NA	NA	0	0	0	0	0	0	0
ENSMUSG00000038618.12	Rassf7	1.09554	0.0635904	NA	20.0936	34.1322	66.2706	32.9872	72.6209	114.126	124.465
ENSMUSG00000065551.1	Mir210	NA	NA	NA	0	0	0	0	0	0	0
ENSMUSG00000025497.15	Cdhr5	-3.69405	0.313239	NA	7.81417	0	0	0	0	0	0
ENSMUSG00000038580.13	Sct	-2.02791	0.499327	NA	7.81417	0	12.5178	0	0	6.64811	0
ENSMUSG00000025496.5	Drd4	5.93073	NA	NA	0	0	0	0	0	0	38.7555
ENSMUSG00000025504.14	Eps8l2	-2.66309	0.0567275	NA	24.5588	13.4941	72.1614	0	0	7.75613	14.906
ENSMUSG00000086844.1	B230206H07Rik	-1.41195	0.575241	NA	18.9773	7.93773	0	1.26874	0	12.1882	0
ENSMUSG00000077716.1	Gm25725	NA	NA	NA	0	0	0	0	0	0	0
ENSMUSG00000091083.4	Gm4535	NA	NA	NA	0	0	0	0	0	0	0
ENSMUSG00000064666.1	Snora52	NA	NA	NA	0	0	0	0	0	0	0
ENSMUSG00000048200.12	Cracr2b	0.0390924	0.983461	NA	6.69786	23.0194	0	8.88117	0	7.75613	23.8495
ENSMUSG00000110400.1	Gm45416	-4.88751	0.179945	NA	0	0	17.6722	0	0	0	0
ENSMUSG00000097170.1	Gm16982	0.813031	0.753173	NA	5.58155	3.17509	2.20902	0	0	0	25.3401
ENSMUSG00000098759.1	Mir7063	NA	NA	NA	0	0	0	0	0	0	0
ENSMUSG00000048191.15	Muc6	-3.53384	0.314024	NA	6.69786	4.76264	0	0	0	1.10802	0
ENSMUSG00000025515.15	Muc2	0.303375	0.857983	NA	14.512	27.7821	0	21.5686	2.64076	45.4288	0
ENSMUSG00000037974.16	Muc5ac	1.47081	0.439926	NA	0	0	19.8812	19.0311	40.9318	0	14.1607
ENSMUSG00000066108.7	Muc5b	-1.22198	0.723395	NA	0	0	15.4631	0	0	8.86415	0
ENSMUSG00000092536.2	Gm20501	1.65618	0.266164	NA	18.9773	5.55641	0	12.6874	76.582	1.10802	11.9248
ENSMUSG00000092652.1	Mir3104	NA	NA	NA	0	0	0	0	0	0	0
ENSMUSG00000109638.1	Gm45630	-5.05705	0.165125	NA	0	0	19.8812	0	0	0	0
ENSMUSG00000077409.1	Gm25416	NA	NA	NA	0	0	0	0	0	0	0
ENSMUSG00000109958.1	Gm32786	-5.38177	0.099142	NA	12.2794	12.7004	0	0	0	0	0
ENSMUSG00000109592.1	Gm45417	NA	NA	NA	0	0	0	0	0	0	0
ENSMUSG00000109859.1	Gm45618	NA	NA	NA	0	0	0	0	0	0	0
ENSMUSG00000110091.1	Gm39115	NA	NA	NA	0	0	0	0	0	0	0
ENSMUSG00000110061.1	Gm45337	NA	NA	NA	0	0	0	0	0	0	0
ENSMUSG00000088784.1	Gm25370	NA	NA	NA	0	0	0	0	0	0	0
ENSMUSG00000109655.1	Gm29735	NA	NA	NA	0	0	0	0	0	0	0
ENSMUSG00000090471.2	Gm4553	NA	NA	NA	0	0	0	0	0	0	0
ENSMUSG00000054759.6	Krtap5-2	NA	NA	NA	0	0	0	0	0	0	0
ENSMUSG00000066101.5	Gm10153	NA	NA	NA	0	0	0	0	0	0	0
ENSMUSG00000046248.9	Krtap5-3	NA	NA	NA	0	0	0	0	0	0	0
ENSMUSG00000073786.1	Gm7579	NA	NA	NA	0	0	0	0	0	0	0
ENSMUSG00000109581.1	Gm19094	NA	NA	NA	0	0	0	0	0	0	0
ENSMUSG00000073785.2	Krtap5-5	NA	NA	NA	0	0	0	0	0	0	0
ENSMUSG00000110324.1	Gm40460	NA	NA	NA	0	0	0	0	0	0	0
ENSMUSG00000110254.1	Gm47762	NA	NA	NA	0	0	0	0	0	0	0
ENSMUSG00000090455.2	Gm2431	NA	NA	NA	0	0	0	0	0	0	0
ENSMUSG00000056885.5	Gm4559	NA	NA	NA	0	0	0	0	0	0	0
ENSMUSG00000089731.3	Gm10013	NA	NA	NA	0	0	0	0	0	0	0
ENSMUSG00000109936.1	Gm45889	-5.39155	0.0989044	NA	6.69786	0	18.4085	0	0	0	0
ENSMUSG00000066100.7	Krtap5-1	NA	NA	NA	0	0	0	0	0	0	0
ENSMUSG00000045236.5	Krtap5-4	NA	NA	NA	0	0	0	0	0	0	0
ENSMUSG00000083812.3	Gm5054	NA	NA	NA	0	0	0	0	0	0	0
ENSMUSG00000110040.1	Gm49369	NA	NA	NA	0	0	0	0	0	0	0
ENSMUSG00000077668.1	Gm26143	NA	NA	NA	0	0	0	0	0	0	0
ENSMUSG00000031098.18	Syt8	NA	NA	NA	0	0	0	0	0	0	0
ENSMUSG00000031097.15	Tnni2	NA	NA	NA	0	0	0	0	0	0	0
ENSMUSG00000018819.10	Lsp1	1.99421	0.332744	NA	0	7.93773	0	2.53748	13.2038	11.0802	15.6513
ENSMUSG00000043795.10	Prr33	NA	NA	NA	0	0	0	0	0	0	0
ENSMUSG00000061723.18	Tnnt3	-1.43906	0.703475	NA	0	1.58755	0	0	0	0	0
ENSMUSG00000037772.13	Mrpl23	-1.10138	0.507419	NA	7.81417	7.93773	32.399	17.7623	1.32038	11.0802	0
ENSMUSG00000087090.7	Nctc1	NA	NA	NA	0	0	0	0	0	0	0
ENSMUSG00000000031.16	H19	NA	NA	NA	0	0	0	0	0	0	0
ENSMUSG00000099143.1	Gm27483	NA	NA	NA	0	0	0	0	0	0	0
ENSMUSG00000076275.1	Mir675	NA	NA	NA	0	0	0	0	0	0	0
ENSMUSG00000098816.1	Gm27786	NA	NA	NA	0	0	0	0	0	0	0
ENSMUSG00000110125.1	Gm33148	1.84101	0.475164	NA	8.93048	0	0	0	21.1261	0	20.8683
ENSMUSG00000048583.16	Igf2	NA	NA	NA	0	0	0	0	0	0	0
ENSMUSG00000115302.1	Gm49394	NA	NA	NA	0	0	0	0	0	0	0
ENSMUSG00000070140.1	Mir483	NA	NA	NA	0	0	0	0	0	0	0
ENSMUSG00000086266.1	Igf2os	-3.88825	0.287944	NA	8.93048	0	0	0	0	0	0
ENSMUSG00000000215.11	Ins2	NA	NA	NA	0	0	0	0	0	0	0
ENSMUSG00000078192.5	Gm7290	-0.639378	0.866968	NA	0	0.793773	0	0	0	0	0
ENSMUSG00000073781.4	Gm6471	NA	NA	NA	0	0	0	0	0	0	0
ENSMUSG00000108952.1	Gm39117	NA	NA	NA	0	0	0	0	0	0	0
ENSMUSG00000009248.6	Ascl2	1.40865	0.648647	NA	0	8.73151	0	0	0	31.0245	0
ENSMUSG00000052281.14	Tspan32os	-1.90882	0.609887	NA	0	0	2.20902	0	0	0	0
ENSMUSG00000000244.17	Tspan32	NA	NA	NA	0	0	0	0	0	0	0
ENSMUSG00000059277.12	R74862	0.836225	0.176406	NA	14.512	34.926	52.2802	53.287	40.9318	67.5891	81.2375
ENSMUSG00000009246.14	Trpm5	-0.639378	0.866968	NA	1.11631	0	0	0	0	0	0
ENSMUSG00000009545.14	Kcnq1	5.55297	NA	NA	0	0	0	0	0	0	29.8119
ENSMUSG00000102980.1	Gm38321	NA	NA	NA	0	0	0	0	0	0	0
ENSMUSG00000102333.1	Gm37235	NA	NA	NA	0	0	0	0	0	0	0
ENSMUSG00000101062.1	Gm28821	NA	NA	NA	0	0	0	0	0	0	0
ENSMUSG00000098857.1	Gm27395	NA	NA	NA	0	0	0	0	0	0	0
ENSMUSG00000098859.1	Gm27389	NA	NA	NA	0	0	0	0	0	0	0
ENSMUSG00000099151.1	Gm27803	NA	NA	NA	0	0	0	0	0	0	0
ENSMUSG00000099240.1	Gm27539	NA	NA	NA	0	0	0	0	0	0	0
ENSMUSG00000104012.1	Gm37364	4.48609	0.225336	NA	0	0	0	0	0	0	14.1607
ENSMUSG00000101360.2	4933417O13Rik	NA	NA	NA	0	0	0	0	0	0	0
ENSMUSG00000103791.1	Gm38095	NA	NA	NA	0	0	0	0	0	0	0
ENSMUSG00000104485.1	Gm38065	4.30626	0.24485	NA	0	0	0	12.6874	0	0	0
ENSMUSG00000099103.1	Gm27901	NA	NA	NA	0	0	0	0	0	0	0
ENSMUSG00000037664.13	Cdkn1c	-0.356041	0.904399	NA	0	23.0194	0	24.106	0	0	0
ENSMUSG00000108934.1	Gm44732	NA	NA	NA	0	0	0	0	0	0	0
ENSMUSG00000000154.16	Slc22a18	0.958905	0.177634	NA	12.2794	21.4319	33.1353	44.4059	50.1744	48.7528	31.3025
ENSMUSG00000010760.5	Phlda2	0.699019	0.723507	NA	0	0.793773	19.8812	8.88117	0	16.6203	19.3778
ENSMUSG00000065118.1	Gm23297	3.29955	0.376072	NA	0	0	0	6.34369	0	0	0
ENSMUSG00000098593.1	Mir7064	NA	NA	NA	0	0	0	0	0	0	0
ENSMUSG00000082561.1	Gm15580	NA	NA	NA	0	0	0	0	0	0	0
ENSMUSG00000086828.1	Gm15579	NA	NA	NA	0	0	0	0	0	0	0
ENSMUSG00000045362.8	Tnfrsf26	-0.286617	NA	NA	1.11631	0.793773	32.399	0	0	2.21604	35.029
ENSMUSG00000109251.1	E230032D23Rik	NA	NA	NA	0	0	0	0	0	0	0
ENSMUSG00000050276.7	Mrgprg	NA	NA	NA	0	0	0	0	0	0	0
ENSMUSG00000109421.1	Gm44998	-3.88825	0.287944	NA	8.93048	0	0	0	0	0	0
ENSMUSG00000076944.1	Gm22064	NA	NA	NA	0	0	0	0	0	0	0
ENSMUSG00000031090.14	Nadsyn1	-0.355324	0.740678	NA	48.0013	54.7704	13.9905	10.1499	0	79.7773	31.3025
ENSMUSG00000031085.16	Acte1	NA	NA	NA	0	0	0	0	0	0	0
ENSMUSG00000099321.1	Mir6404	NA	NA	NA	0	0	0	0	0	0	0
ENSMUSG00000037541.22	Shank2	-1.16405	0.216117	NA	53.5829	41.2762	59.6436	41.8684	26.4076	0	23.8495
ENSMUSG00000093221.1	Mir3105	NA	NA	NA	0	0	0	0	0	0	0
ENSMUSG00000109500.1	Gm44999	NA	NA	NA	0	0	0	0	0	0	0
ENSMUSG00000085745.1	Gm14372	NA	NA	NA	0	0	0	0	0	0	0
ENSMUSG00000085228.1	Gm14376	-3.73394	0.307926	NA	0	7.93773	0	0	0	0	0
ENSMUSG00000073778.2	Faddos	NA	NA	NA	0	0	0	0	0	0	0
ENSMUSG00000031077.7	Fadd	-0.206212	0.75723	NA	22.3262	52.389	59.6436	40.5996	51.4948	44.3207	20.1231
ENSMUSG00000108851.1	Gm44930	NA	NA	NA	0	0	0	0	0	0	0
ENSMUSG00000103394.1	Gm10152	-4.41033	0.226985	NA	0	12.7004	0	0	0	0	0
ENSMUSG00000109009.1	Gm44929	NA	NA	NA	0	0	0	0	0	0	0
ENSMUSG00000109442.1	Gm34964	NA	NA	NA	0	0	0	0	0	0	0
ENSMUSG00000108874.1	Gm9711	NA	NA	NA	0	0	0	0	0	0	0
ENSMUSG00000031074.14	Fgf3	-0.513069	0.802187	NA	42.4198	34.926	67.007	41.8684	0	93.0736	0
ENSMUSG00000050917.5	Fgf4	NA	NA	NA	0	0	0	0	0	0	0
ENSMUSG00000096999.1	Gm26793	-0.898496	NA	NA	32.373	28.5758	38.2897	1.26874	64.6986	5.54009	0
ENSMUSG00000031073.6	Fgf15	-1.55784	0.0314614	NA	27.9077	38.8949	128.86	30.4497	18.4853	19.9443	20.1231
ENSMUSG00000108977.1	Gm39119	NA	NA	NA	0	0	0	0	0	0	0
ENSMUSG00000115783.1	Bc1	0.803232	0.267024	NA	42.4198	12.7004	18.4085	40.5996	50.1744	36.5646	42.482
ENSMUSG00000108967.1	Gm45181	NA	NA	NA	0	0	0	0	0	0	0
ENSMUSG00000048677.9	Tpcn2	-0.840657	0.0951236	NA	68.0949	107.953	122.232	34.2559	34.3299	91.9655	61.1144
ENSMUSG00000109305.1	Smim38	-2.41821	0.514369	NA	0	3.17509	0	0	0	0	0
ENSMUSG00000031070.15	Mrgprf	-1.18843	0.561134	NA	14.512	0.793773	21.3539	12.6874	0	8.86415	0
ENSMUSG00000051207.7	Mrgprd	-0.460181	0.691767	NA	16.7446	88.1088	0	32.9872	36.9706	11.0802	20.8683
ENSMUSG00000108612.2	Gm44634	NA	NA	NA	0	0	0	0	0	0	0
ENSMUSG00000090795.1	Gm7346	NA	NA	NA	0	0	0	0	0	0	0
ENSMUSG00000080366.1	Gm25775	NA	NA	NA	0	0	0	0	0	0	0
ENSMUSG00000108971.1	Gm18210	NA	NA	NA	0	0	0	0	0	0	0
ENSMUSG00000109369.2	Vmn2r-ps88	NA	NA	NA	0	0	0	0	0	0	0
ENSMUSG00000086065.1	Gm16180	NA	NA	NA	0	0	0	0	0	0	0
ENSMUSG00000069633.12	Pex11g	-0.867232	0.671164	NA	8.93048	1.58755	41.2351	38.0622	0	0	0
ENSMUSG00000108955.1	Gm44775	-1.43906	0.703475	NA	0	1.58755	0	0	0	0	0
ENSMUSG00000040340.13	Tex45	0.618085	0.779078	NA	17.861	0	6.62706	1.26874	48.854	0	0
ENSMUSG00000065952.13	Rps23rg1	3.37834	0.336873	NA	0	1.58755	0	0	0	0	22.3589
ENSMUSG00000066902.7	Rps23-ps2	0.0819542	0.98287	NA	0	0	0.73634	1.26874	0	0	0
ENSMUSG00000084603.1	Gm22204	NA	NA	NA	0	0	0	0	0	0	0
ENSMUSG00000004630.18	Pcp2	5.02773	0.127713	NA	0	0	0	19.0311	0	1.10802	0.745298
ENSMUSG00000012705.16	Retn	-0.745775	0.710541	NA	23.4425	0	22.0902	24.106	0	12.1882	0
ENSMUSG00000108859.1	Gm44776	NA	NA	NA	0	0	0	0	0	0	0
ENSMUSG00000013974.3	Mcemp1	-3.20742	0.278907	NA	1.11631	3.17509	12.5178	2.53748	0	0	0
ENSMUSG00000089665.2	Fcor	1.34612	0.628935	NA	0	8.73151	0	16.4936	0	13.2962	0
ENSMUSG00000109277.1	Gm39121	NA	NA	NA	0	0	0	0	0	0	0
ENSMUSG00000108888.1	Gm45231	-2.4731	0.477785	NA	0	0	18.4085	0	0	4.43207	0
ENSMUSG00000005540.10	Fcer2a	NA	NA	NA	0	0	0	0	0	0	0
ENSMUSG00000074491.9	Clec4g	NA	NA	NA	0	0	0	0	0	0	0
ENSMUSG00000089956.1	Gm16553	-4.59289	0.208037	NA	14.512	0	0	0	0	0	0
ENSMUSG00000084633.1	Gm23886	NA	NA	NA	0	0	0	0	0	0	0
ENSMUSG00000031494.7	Cd209a	-0.949915	0.69741	NA	0	8.73151	27.2446	0	0	0	24.5948
ENSMUSG00000076952.1	Gm24934	NA	NA	NA	0	0	0	0	0	0	0
ENSMUSG00000088025.1	Rprl3	NA	NA	NA	0	0	0	0	0	0	0
ENSMUSG00000074485.1	Gm7381	NA	NA	NA	0	0	0	0	0	0	0
ENSMUSG00000040197.4	Cd209e	NA	NA	NA	0	0	0	0	0	0	0
ENSMUSG00000031495.8	Cd209d	NA	NA	NA	0	0	0	0	0	0	0
ENSMUSG00000065987.12	Cd209b	NA	NA	NA	0	0	0	0	0	0	0
ENSMUSG00000040165.14	Cd209c	NA	NA	NA	0	0	0	0	0	0	0
ENSMUSG00000097657.2	Gm7389	-1.2383	0.55796	NA	2.23262	3.17509	16.1995	0	3.96114	2.21604	5.96239
ENSMUSG00000109267.1	Gm45048	NA	NA	NA	0	0	0	0	0	0	0
ENSMUSG00000109377.1	Gm7397	NA	NA	NA	0	0	0	0	0	0	0
ENSMUSG00000109512.1	Gm45049	NA	NA	NA	0	0	0	0	0	0	0
ENSMUSG00000109255.1	Gm7407	-3.00007	0.415314	NA	3.34893	0	1.47268	0	0	0	0
ENSMUSG00000074482.5	Gm16589	-0.661429	0.795308	NA	4.46524	1.58755	2.94536	1.26874	0	5.54009	0.745298
ENSMUSG00000051906.15	Cd209f	NA	NA	NA	0	0	0	0	0	0	0
ENSMUSG00000084639.1	Gm23888	NA	NA	NA	0	0	0	0	0	0	0
ENSMUSG00000079168.4	Cd209g	NA	NA	NA	0	0	0	0	0	0	0
ENSMUSG00000086805.9	4932443L11Rik	-0.422364	0.89383	NA	1.11631	11.1128	0	0	0	12.1882	0
ENSMUSG00000064125.14	Prr36	0.449294	0.868896	NA	0	46.8326	0	19.0311	0	47.6448	18.6325
ENSMUSG00000046589.7	Lrrc8e	0.354621	0.829404	NA	22.3262	0	17.6722	11.4186	0	7.75613	48.4444
ENSMUSG00000109061.1	Gm49320	NA	NA	NA	0	0	0	0	0	0	0
ENSMUSG00000089736.2	Tgfbr3l	-0.667031	0.676367	NA	23.4425	15.0817	18.4085	0	0	9.97217	37.2649
ENSMUSG00000087876.1	Gm26102	NA	NA	NA	0	0	0	0	0	0	0
ENSMUSG00000108818.1	Gm44869	NA	NA	NA	0	0	0	0	0	0	0
ENSMUSG00000109356.1	Gm45118	NA	NA	NA	0	0	0	0	0	0	0
ENSMUSG00000109241.1	Gm7434	NA	NA	NA	0	0	0	0	0	0	0
ENSMUSG00000109397.1	Gm45117	-5.0575	0.141164	NA	0	10.3191	9.57242	0	0	0	0
ENSMUSG00000108860.1	Gm6070	NA	NA	NA	0	0	0	0	0	0	0
ENSMUSG00000102201.1	Gm36956	NA	NA	NA	0	0	0	0	0	0	0
ENSMUSG00000108829.1	Vmn2r-ps89	1.86154	0.624465	NA	0	0	0	0	0	2.21604	0
ENSMUSG00000109489.1	Gm7451	-0.220335	0.928729	NA	30.1404	0	0	8.88117	0	25.4844	0
ENSMUSG00000109448.1	Gm45224	0.0604739	0.986455	NA	0	6.35019	0	0	0	8.86415	0
ENSMUSG00000048484.4	Gm7461	4.57044	0.216581	NA	0	0	0	15.2249	0	0	0
ENSMUSG00000097308.1	Gm6410	4.60335	0.213233	NA	0	0	0	0	0	15.5123	0
ENSMUSG00000109055.1	Gm2676	-0.639378	0.866968	NA	1.11631	0	0	0	0	0	0
ENSMUSG00000108962.1	Gm44959	NA	NA	NA	0	0	0	0	0	0	0
ENSMUSG00000022322.8	Shcbp1	1.48775	0.253278	NA	21.2099	12.7004	0.73634	58.362	0	48.7528	21.6136
ENSMUSG00000109462.1	Gm6334	NA	NA	NA	0	0	0	0	0	0	0
ENSMUSG00000109034.1	Gm44960	NA	NA	NA	0	0	0	0	0	0	0
ENSMUSG00000095600.2	Gm9457	NA	NA	NA	0	0	0	0	0	0	0
ENSMUSG00000109063.1	Gm44961	NA	NA	NA	0	0	0	0	0	0	0
ENSMUSG00000062152.4	Rpl21-ps14	-0.639378	0.866968	NA	1.11631	0	0	0	0	0	0
ENSMUSG00000096219.1	n-R5s93	NA	NA	NA	0	0	0	0	0	0	0
ENSMUSG00000109295.1	Gm5739	NA	NA	NA	0	0	0	0	0	0	0
ENSMUSG00000023073.2	Slc10a2	NA	NA	NA	0	0	0	0	0	0	0
ENSMUSG00000109181.1	Gm5605	4.64053	0.209496	NA	0	0	0	15.2249	0	0	0.745298
ENSMUSG00000064507.1	n-R5s94	NA	NA	NA	0	0	0	0	0	0	0
ENSMUSG00000109313.1	Gm44693	NA	NA	NA	0	0	0	0	0	0	0
ENSMUSG00000109266.1	Gm6426	4.05038	0.274641	NA	0	0	0	0	0	0	10.4342
ENSMUSG00000043192.4	Gpi-ps	-0.306947	0.661029	NA	54.6992	30.1634	28.7173	39.3309	26.4076	28.8085	27.576
ENSMUSG00000093281.1	Gm22565	NA	NA	NA	0	0	0	0	0	0	0
ENSMUSG00000109069.1	Gm2734	NA	NA	NA	0	0	0	0	0	0	0
ENSMUSG00000109518.1	Gm44843	NA	NA	NA	0	0	0	0	0	0	0
ENSMUSG00000109534.1	Gm44842	NA	NA	NA	0	0	0	0	0	0	0
ENSMUSG00000088255.1	Gm24288	NA	NA	NA	0	0	0	0	0	0	0
ENSMUSG00000109543.1	Gm44844	NA	NA	NA	0	0	0	0	0	0	0
ENSMUSG00000109457.1	Gm44909	NA	NA	NA	0	0	0	0	0	0	0
ENSMUSG00000109463.1	Gm7506	NA	NA	NA	0	0	0	0	0	0	0
ENSMUSG00000108852.1	Gm44911	-2.29175	0.537381	NA	2.23262	0	0.73634	0	0	0	0
ENSMUSG00000109538.1	Gm44910	NA	NA	NA	0	0	0	0	0	0	0
ENSMUSG00000108914.1	Gm44908	NA	NA	NA	0	0	0	0	0	0	0
ENSMUSG00000092092.1	Gm17215	NA	NA	NA	0	0	0	0	0	0	0
ENSMUSG00000093992.1	Gm26427	NA	NA	NA	0	0	0	0	0	0	0
ENSMUSG00000109260.1	Gm30954	NA	NA	NA	0	0	0	0	0	0	0
ENSMUSG00000098667.1	Gm27585	NA	NA	NA	0	0	0	0	0	0	0
ENSMUSG00000098978.1	Gm27545	NA	NA	NA	0	0	0	0	0	0	0
ENSMUSG00000077378.1	Gm25169	NA	NA	NA	0	0	0	0	0	0	0
ENSMUSG00000099890.2	Gm28262	NA	NA	NA	0	0	0	0	0	0	0
ENSMUSG00000109316.1	Gm45160	1.95608	0.606641	NA	0	0	0	0	2.64076	0	0
ENSMUSG00000109127.1	Gm31135	-2.45576	0.507634	NA	3.34893	0	0	0	0	0	0
ENSMUSG00000109566.1	Gm31401	NA	NA	NA	0	0	0	0	0	0	0
ENSMUSG00000109134.1	Gm45076	NA	NA	NA	0	0	0	0	0	0	0
ENSMUSG00000109056.1	A630009H07Rik	-3.41311	0.352375	NA	0	6.35019	0	0	0	0	0
ENSMUSG00000109515.1	Gm31343	NA	NA	NA	0	0	0	0	0	0	0
ENSMUSG00000108913.1	Gm2448	NA	NA	NA	0	0	0	0	0	0	0
ENSMUSG00000108941.1	D530014G21Rik	NA	NA	NA	0	0	0	0	0	0	0
ENSMUSG00000108932.1	Gm31463	NA	NA	NA	0	0	0	0	0	0	0
ENSMUSG00000109436.1	Gm45075	NA	NA	NA	0	0	0	0	0	0	0
ENSMUSG00000108912.1	E230020D15Rik	-1.77376	0.368708	NA	48.0013	0	13.9905	16.4936	0	7.75613	0
ENSMUSG00000109568.1	Gm45074	NA	NA	NA	0	0	0	0	0	0	0
ENSMUSG00000109438.1	Gm45073	-4.77375	0.187426	NA	4.46524	11.9066	0	0	0	0	0
ENSMUSG00000040467.1	4921522P10Rik	NA	NA	NA	0	0	0	0	0	0	0
ENSMUSG00000098917.1	Mir7654	NA	NA	NA	0	0	0	0	0	0	0
ENSMUSG00000109117.1	Gm18393	NA	NA	NA	0	0	0	0	0	0	0
ENSMUSG00000109190.1	Gm44621	NA	NA	NA	0	0	0	0	0	0	0
ENSMUSG00000109371.1	Gm44626	NA	NA	NA	0	0	0	0	0	0	0
ENSMUSG00000109062.1	Gm44622	NA	NA	NA	0	0	0	0	0	0	0
ENSMUSG00000109346.1	Gm44515	NA	NA	NA	0	0	0	0	0	0	0
ENSMUSG00000108848.1	4933430N04Rik	NA	NA	NA	0	0	0	0	0	0	0
ENSMUSG00000109215.1	4930453L07Rik	NA	NA	NA	0	0	0	0	0	0	0
ENSMUSG00000109124.1	Gm44516	NA	NA	NA	0	0	0	0	0	0	0
ENSMUSG00000109064.1	Gm39128	NA	NA	NA	0	0	0	0	0	0	0
ENSMUSG00000109040.1	Gm44542	-2.36084	0.322501	NA	6.69786	30.9572	0.73634	0	0	9.97217	0
ENSMUSG00000109286.1	Gm44541	NA	NA	NA	0	0	0	0	0	0	0
ENSMUSG00000109385.1	Gm44518	-1.43906	0.703475	NA	0	1.58755	0	0	0	0	0
ENSMUSG00000109551.1	4930435N07Rik	NA	NA	NA	0	0	0	0	0	0	0
ENSMUSG00000064618.1	n-R5s95	NA	NA	NA	0	0	0	0	0	0	0
ENSMUSG00000109359.1	Gm44797	NA	NA	NA	0	0	0	0	0	0	0
ENSMUSG00000109418.1	Gm44800	NA	NA	NA	0	0	0	0	0	0	0
ENSMUSG00000109529.1	Gm44801	NA	NA	NA	0	0	0	0	0	0	0
ENSMUSG00000109139.1	Gm44798	1.30942	0.663288	NA	0	10.3191	0	0	34.3299	0	0
ENSMUSG00000109095.1	Gm44799	4.70288	0.203338	NA	0	0	0	0	0	16.6203	0
ENSMUSG00000109162.1	2900027M19Rik	-5.25596	0.148942	NA	0	0	22.8265	0	0	0	0
ENSMUSG00000108918.1	Gm44802	NA	NA	NA	0	0	0	0	0	0	0
ENSMUSG00000105098.1	Gm47312	NA	NA	NA	0	0	0	0	0	0	0
ENSMUSG00000109183.1	Gm44761	NA	NA	NA	0	0	0	0	0	0	0
ENSMUSG00000067627.2	Gm10217	NA	NA	NA	0	0	0	0	0	0	0
ENSMUSG00000095279.2	Gm10067	NA	NA	NA	0	0	0	0	0	0	0
ENSMUSG00000109054.1	Gm44789	NA	NA	NA	0	0	0	0	0	0	0
ENSMUSG00000109545.1	Gm44788	NA	NA	NA	0	0	0	0	0	0	0
ENSMUSG00000109258.1	5330413D20Rik	NA	NA	NA	0	0	0	0	0	0	0
ENSMUSG00000109503.1	Gm44786	NA	NA	NA	0	0	0	0	0	0	0
ENSMUSG00000109432.1	Gm44785	NA	NA	NA	0	0	0	0	0	0	0
ENSMUSG00000109067.1	Gm44784	NA	NA	NA	0	0	0	0	0	0	0
ENSMUSG00000108997.1	Gm45045	NA	NA	NA	0	0	0	0	0	0	0
ENSMUSG00000109271.1	Gm39129	2.79578	0.455713	NA	0	0	0	0	0	4.43207	0
ENSMUSG00000096258.2	Rps16-ps3	NA	NA	NA	0	0	0	0	0	0	0
ENSMUSG00000108961.1	Gm32540	NA	NA	NA	0	0	0	0	0	0	0
ENSMUSG00000109473.1	B930025P03Rik	NA	NA	NA	0	0	0	0	0	0	0
ENSMUSG00000108969.1	Gm45044	NA	NA	NA	0	0	0	0	0	0	0
ENSMUSG00000109291.1	Gm2814	NA	NA	NA	0	0	0	0	0	0	0
ENSMUSG00000109089.1	4833411C07Rik	NA	NA	NA	0	0	0	0	0	0	0
ENSMUSG00000038917.4	3930402G23Rik	0.403297	0.91044	NA	4.46524	0	0	0	0	7.75613	0
ENSMUSG00000109480.1	Gm45042	NA	NA	NA	0	0	0	0	0	0	0
ENSMUSG00000109084.1	Gm44955	NA	NA	NA	0	0	0	0	0	0	0
ENSMUSG00000109508.1	Gm44956	-1.0097	0.642489	NA	12.2794	8.73151	5.15438	15.2249	0	2.21604	0
ENSMUSG00000096938.7	9530052E02Rik	-1.98635	0.503897	NA	0	0	23.5629	0	1.32038	6.64811	0
ENSMUSG00000108847.1	B830042I05Rik	NA	NA	NA	0	0	0	0	0	0	0
ENSMUSG00000109151.1	Gm44714	4.40886	0.233574	NA	0	0	0	0	0	0	13.4154
ENSMUSG00000109029.1	Gm44717	NA	NA	NA	0	0	0	0	0	0	0
ENSMUSG00000085573.1	Gm15418	NA	NA	NA	0	0	0	0	0	0	0
ENSMUSG00000109358.1	Gm44716	NA	NA	NA	0	0	0	0	0	0	0
ENSMUSG00000084783.1	Gm15419	-5.1832	0.125323	NA	0	4.76264	16.9358	0	0	0	0
ENSMUSG00000031504.6	Rab20	0.108627	0.955298	NA	40.1872	38.1011	0	26.6435	0	45.4288	40.2461
ENSMUSG00000110245.1	Gm20100	NA	NA	NA	0	0	0	0	0	0	0
ENSMUSG00000096957.1	E230013L22Rik	-0.22856	0.946795	NA	12.2794	0	0	13.9561	0	0	0
ENSMUSG00000104958.1	Mir7238	NA	NA	NA	0	0	0	0	0	0	0
ENSMUSG00000109810.1	Gm45592	1.53729	0.608709	NA	24.5588	0	0.73634	0	76.582	21.0524	0
ENSMUSG00000031509.10	1700016D06Rik	5.36077	0.113985	NA	0	0	0	0	0	2.21604	23.8495
ENSMUSG00000109623.1	Gm7562	-4.35065	0.233441	NA	12.2794	0	0	0	0	0	0
ENSMUSG00000109986.1	4930465I24Rik	0.932516	0.776033	NA	8.93048	0	0	0	0	0	22.3589
ENSMUSG00000109933.1	Gm7600	1.86154	0.624465	NA	0	0	0	0	0	2.21604	0
ENSMUSG00000110177.1	Gm6524	NA	NA	NA	0	0	0	0	0	0	0
ENSMUSG00000093319.2	Gm27854	NA	NA	NA	0	0	0	0	0	0	0
ENSMUSG00000031510.5	1700128E19Rik	NA	NA	NA	0	0	0	0	0	0	0
ENSMUSG00000110313.1	Gm45420	1.04374	0.784509	NA	0	0	0	0	0	0	0.745298
ENSMUSG00000110394.1	Gm18991	-5.15993	0.156596	NA	0	0	21.3539	0	0	0	0
ENSMUSG00000086500.1	Gm15875	NA	NA	NA	0	0	0	0	0	0	0
ENSMUSG00000031512.15	Tex29	NA	NA	NA	0	0	0	0	0	0	0
ENSMUSG00000109772.1	Gm39132	NA	NA	NA	0	0	0	0	0	0	0
ENSMUSG00000110002.1	Gm45680	NA	NA	NA	0	0	0	0	0	0	0
ENSMUSG00000109995.1	B020031H02Rik	NA	NA	NA	0	0	0	0	0	0	0
ENSMUSG00000074473.1	A230072I06Rik	NA	NA	NA	0	0	0	0	0	0	0
ENSMUSG00000101899.1	Gm29175	NA	NA	NA	0	0	0	0	0	0	0
ENSMUSG00000110412.1	Gm33175	NA	NA	NA	0	0	0	0	0	0	0
ENSMUSG00000089234.1	Gm22207	NA	NA	NA	0	0	0	0	0	0	0
ENSMUSG00000047935.17	Sox1ot	NA	NA	NA	0	0	0	0	0	0	0
ENSMUSG00000110160.1	Gm45560	NA	NA	NA	0	0	0	0	0	0	0
ENSMUSG00000096014.1	Sox1	4.1666	0.0666788	NA	0	0	1.47268	15.2249	6.6019	12.1882	3.72649
ENSMUSG00000092656.1	Gm25239	NA	NA	NA	0	0	0	0	0	0	0
ENSMUSG00000109921.1	Gm33326	NA	NA	NA	0	0	0	0	0	0	0
ENSMUSG00000109582.1	4933439N14Rik	3.98263	0.282933	NA	0	0	0	10.1499	0	0	0
ENSMUSG00000097421.2	D630011A20Rik	NA	NA	NA	0	0	0	0	0	0	0
ENSMUSG00000010435.7	Spaca7	NA	NA	NA	0	0	0	0	0	0	0
ENSMUSG00000088641.1	Gm26483	NA	NA	NA	0	0	0	0	0	0	0
ENSMUSG00000054910.5	4931415C17Rik	-0.100894	0.902933	NA	30.1404	31.7509	35.3443	7.61243	40.9318	53.1849	19.3778
ENSMUSG00000074469.6	Gm15348	NA	NA	NA	0	0	0	0	0	0	0
ENSMUSG00000084780.7	Gm15350	-0.60851	0.818872	NA	12.2794	3.96887	0	5.07495	0	0	8.94358
ENSMUSG00000085465.1	Gm15347	1.95608	0.606641	NA	0	0	0	2.53748	0	0	0
ENSMUSG00000079146.2	Gm15353	NA	NA	NA	0	0	0	0	0	0	0
ENSMUSG00000086770.1	Gm15351	NA	NA	NA	0	0	0	0	0	0	0
ENSMUSG00000105030.1	Gm38671	NA	NA	NA	0	0	0	0	0	0	0
ENSMUSG00000082682.1	Gm15349	0.552491	0.839971	NA	1.11631	0	2.94536	2.53748	1.32038	1.10802	2.98119
ENSMUSG00000081951.1	Gm15352	NA	NA	NA	0	0	0	0	0	0	0
ENSMUSG00000031443.7	F7	1.2635	0.438621	NA	0	3.96887	22.8265	45.6746	0	5.54009	35.029
ENSMUSG00000031444.16	F10	1.09302	0.489813	NA	0	30.9572	0	35.5247	35.6502	7.75613	9.68888
ENSMUSG00000031445.5	Proz	0.345239	0.843808	NA	18.9773	15.8755	0	12.6874	0	3.32406	42.482
ENSMUSG00000091443.1	Gm17023	-4.98161	0.152907	NA	0	6.35019	12.5178	0	0	0	0
ENSMUSG00000091784.2	Gm17022	-1.56668	0.658489	NA	0	0	14.7268	0	0	6.64811	0
ENSMUSG00000098532.1	Mir7065	NA	NA	NA	0	0	0	0	0	0	0
ENSMUSG00000038515.10	Grtp1	0.593063	0.508803	NA	29.0241	35.7198	7.3634	19.0311	85.8247	21.0524	19.3778
ENSMUSG00000088054.1	Mir1968	NA	NA	NA	0	0	0	0	0	0	0
ENSMUSG00000099338.1	2810030D12Rik	NA	NA	NA	0	0	0	0	0	0	0
ENSMUSG00000031448.12	Adprhl1	0.437567	0.741113	NA	60.2807	77.7898	51.5438	114.186	0	125.206	102.851
ENSMUSG00000107531.1	E330037G11Rik	-4.31741	0.237093	NA	0	11.9066	0	0	0	0	0
ENSMUSG00000089026.2	Gm25014	NA	NA	NA	0	0	0	0	0	0	0
ENSMUSG00000107742.1	9530085L11Rik	-1.11475	0.312785	NA	16.7446	35.7198	69.9523	27.9123	0	40.9967	6.70768
ENSMUSG00000031449.10	Atp4b	5.43894	0.100924	NA	0	0	0	17.7623	0	9.97217	0
ENSMUSG00000110311.1	Gm45410	NA	NA	NA	0	0	0	0	0	0	0
ENSMUSG00000031450.8	Grk1	1.09372	0.144853	NA	78.1417	35.7198	2.20902	95.1554	121.475	45.4288	66.3315
ENSMUSG00000110278.1	Gm5608	5.56837	0.124799	NA	0	0	0	0	30.3687	0	0
ENSMUSG00000031452.15	1700029H14Rik	NA	NA	NA	0	0	0	0	0	0	0
ENSMUSG00000090336.5	Cfap97d2	-2.73816	0.458457	NA	0	3.96887	0	0	0	0	0
ENSMUSG00000109617.1	Gm7669	NA	NA	NA	0	0	0	0	0	0	0
ENSMUSG00000057116.5	AF366264	NA	NA	NA	0	0	0	0	0	0	0
ENSMUSG00000104767.1	Gm47277	NA	NA	NA	0	0	0	0	0	0	0
ENSMUSG00000065817.1	Gm24698	4.11792	0.266544	NA	0	0	0	0	0	11.0802	0
ENSMUSG00000068631.8	Gm7676	3.55986	0.265764	NA	0	0.793773	0	0	3.96114	9.97217	0.745298
ENSMUSG00000110058.1	Gm5907	NA	NA	NA	0	0	0	0	0	0	0
ENSMUSG00000109982.1	Gm45520	NA	NA	NA	0	0	0	0	0	0	0
ENSMUSG00000074461.2	Gm10699	-1.07622	0.331126	NA	72.5601	40.4824	13.9905	34.2559	34.3299	12.1882	0
ENSMUSG00000047495.15	Dlgap2	0.589203	0.602378	NA	36.8382	0	25.0356	15.2249	43.5725	17.7283	46.9538
ENSMUSG00000085371.1	Gm3160	NA	NA	NA	0	0	0	0	0	0	0
ENSMUSG00000088311.1	Gm26184	NA	NA	NA	0	0	0	0	0	0	0
ENSMUSG00000106670.1	Gm44347	NA	NA	NA	0	0	0	0	0	0	0
ENSMUSG00000084945.1	C030037F17Rik	NA	NA	NA	0	0	0	0	0	0	0
ENSMUSG00000090024.1	Gm16350	NA	NA	NA	0	0	0	0	0	0	0
ENSMUSG00000098322.1	5830468F06Rik	NA	NA	NA	0	0	0	0	0	0	0
ENSMUSG00000102615.1	Gm37844	0.281194	0.887726	NA	0	3.17509	18.4085	13.9561	0	9.97217	11.1795
ENSMUSG00000049008.4	BB014433	NA	NA	NA	0	0	0	0	0	0	0
ENSMUSG00000109871.1	Gm45276	-1.53439	0.665733	NA	14.512	0	0	0	0	6.64811	0
ENSMUSG00000109965.1	Gm45274	NA	NA	NA	0	0	0	0	0	0	0
ENSMUSG00000031461.4	Myom2	-0.878879	0.713134	NA	23.4425	15.0817	0	0	0	0	27.576
ENSMUSG00000083000.1	Gm15678	NA	NA	NA	0	0	0	0	0	0	0
ENSMUSG00000110286.1	Gm7706	NA	NA	NA	0	0	0	0	0	0	0
ENSMUSG00000109886.1	Gm45271	NA	NA	NA	0	0	0	0	0	0	0
ENSMUSG00000077503.1	Gm24231	NA	NA	NA	0	0	0	0	0	0	0
ENSMUSG00000109748.1	Gm35392	NA	NA	NA	0	0	0	0	0	0	0
ENSMUSG00000089459.1	Gm24222	NA	NA	NA	0	0	0	0	0	0	0
ENSMUSG00000094608.1	Gm25871	NA	NA	NA	0	0	0	0	0	0	0
ENSMUSG00000094971.1	Gm25255	NA	NA	NA	0	0	0	0	0	0	0
ENSMUSG00000110288.1	Gm45678	NA	NA	NA	0	0	0	0	0	0	0
ENSMUSG00000109839.1	Gm45677	NA	NA	NA	0	0	0	0	0	0	0
ENSMUSG00000110356.1	Gm35453	NA	NA	NA	0	0	0	0	0	0	0
ENSMUSG00000110392.1	Gm45676	NA	NA	NA	0	0	0	0	0	0	0
ENSMUSG00000110217.1	Gm45408	NA	NA	NA	0	0	0	0	0	0	0
ENSMUSG00000110201.1	Gm45675	-0.639378	0.866968	NA	0	0.793773	0	0	0	0	0
ENSMUSG00000109757.1	Gm7128	-0.639378	0.866968	NA	0	0	0.73634	0	0	0	0
ENSMUSG00000093142.1	Mir3106	NA	NA	NA	0	0	0	0	0	0	0
ENSMUSG00000085150.1	Gm16346	NA	NA	NA	0	0	0	0	0	0	0
ENSMUSG00000087363.1	Gm16347	NA	NA	NA	0	0	0	0	0	0	0
ENSMUSG00000109616.1	Gm45393	NA	NA	NA	0	0	0	0	0	0	0
ENSMUSG00000110132.1	Gm45394	NA	NA	NA	0	0	0	0	0	0	0
ENSMUSG00000087892.1	Gm25278	NA	NA	NA	0	0	0	0	0	0	0
ENSMUSG00000109625.1	3110080E11Rik	NA	NA	NA	0	0	0	0	0	0	0
ENSMUSG00000088320.1	Gm25665	NA	NA	NA	0	0	0	0	0	0	0
ENSMUSG00000110056.1	1700014L14Rik	-2.27189	0.472218	NA	0	0	27.2446	7.61243	0	0	0
ENSMUSG00000077675.1	Gm24469	NA	NA	NA	0	0	0	0	0	0	0
ENSMUSG00000077287.1	Gm25763	NA	NA	NA	0	0	0	0	0	0	0
ENSMUSG00000087300.1	Gm16725	NA	NA	NA	0	0	0	0	0	0	0
ENSMUSG00000090334.1	Gm17149	2.66283	0.478206	NA	0	0	0	2.53748	0	0	1.4906
ENSMUSG00000109784.1	Gm45493	0.403365	0.815983	NA	14.512	15.0817	3.6817	16.4936	0	0	41.7367
ENSMUSG00000110530.1	Gm35934	NA	NA	NA	0	0	0	0	0	0	0
ENSMUSG00000110651.1	Gm45770	NA	NA	NA	0	0	0	0	0	0	0
ENSMUSG00000039814.15	Xkr5	4.30626	0.24485	NA	0	0	0	12.6874	0	0	0
ENSMUSG00000088420.1	Gm22551	NA	NA	NA	0	0	0	0	0	0	0
ENSMUSG00000053678.7	Defb40	NA	NA	NA	0	0	0	0	0	0	0
ENSMUSG00000053695.3	Defb37	NA	NA	NA	0	0	0	0	0	0	0
ENSMUSG00000053790.3	Defb38	NA	NA	NA	0	0	0	0	0	0	0
ENSMUSG00000080726.2	Gm15366	NA	NA	NA	0	0	0	0	0	0	0
ENSMUSG00000061847.2	Defb39	NA	NA	NA	0	0	0	0	0	0	0
ENSMUSG00000043787.7	Defb12	NA	NA	NA	0	0	0	0	0	0	0
ENSMUSG00000052554.3	Defb34	NA	NA	NA	0	0	0	0	0	0	0
ENSMUSG00000059463.7	Spag11b	NA	NA	NA	0	0	0	0	0	0	0
ENSMUSG00000110641.1	Gm45826	NA	NA	NA	0	0	0	0	0	0	0
ENSMUSG00000079842.1	Spag11a	NA	NA	NA	0	0	0	0	0	0	0
ENSMUSG00000110542.1	Gm39139	NA	NA	NA	0	0	0	0	0	0	0
ENSMUSG00000046354.3	Defb14	NA	NA	NA	0	0	0	0	0	0	0
ENSMUSG00000059230.2	Defb4	NA	NA	NA	0	0	0	0	0	0	0
ENSMUSG00000081163.2	Defa-ps12	NA	NA	NA	0	0	0	0	0	0	0
ENSMUSG00000050756.3	Defb6	NA	NA	NA	0	0	0	0	0	0	0
ENSMUSG00000071169.1	Defb46	NA	NA	NA	0	0	0	0	0	0	0
ENSMUSG00000039785.5	Defb5	NA	NA	NA	0	0	0	0	0	0	0
ENSMUSG00000081901.1	Gm15357	NA	NA	NA	0	0	0	0	0	0	0
ENSMUSG00000039775.7	Defb3	NA	NA	NA	0	0	0	0	0	0	0
ENSMUSG00000081154.2	Defa-ps13	NA	NA	NA	0	0	0	0	0	0	0
ENSMUSG00000082710.1	Defa-ps14	NA	NA	NA	0	0	0	0	0	0	0
ENSMUSG00000031471.3	Defb8	NA	NA	NA	0	0	0	0	0	0	0
ENSMUSG00000080894.1	Defa-ps15	NA	NA	NA	0	0	0	0	0	0	0
ENSMUSG00000081094.4	Rpl19-ps11	-0.178689	0.911419	NA	7.81417	7.14396	7.3634	3.80622	7.92228	5.54009	8.94358
ENSMUSG00000098798.1	Gm27288	NA	NA	NA	0	0	0	0	0	0	0
ENSMUSG00000037790.3	Defb7	NA	NA	NA	0	0	0	0	0	0	0
ENSMUSG00000082650.1	Gm15358	NA	NA	NA	0	0	0	0	0	0	0
ENSMUSG00000098476.1	Gm27852	NA	NA	NA	0	0	0	0	0	0	0
ENSMUSG00000083218.2	Gm16425	-3.93153	0.0927132	NA	17.861	13.4941	5.89072	0	0	0	2.98119
ENSMUSG00000081920.2	Selenot-ps	1.04374	0.784509	NA	0	0	0	0	0	0	0.745298
ENSMUSG00000110463.1	Gm35998	NA	NA	NA	0	0	0	0	0	0	0
ENSMUSG00000087153.8	Gm6483	0.676196	0.207987	NA	48.0013	35.7198	35.3443	62.1682	84.5043	40.9967	65.5862
ENSMUSG00000110531.1	Gm7760	NA	NA	NA	0	0	0	0	0	0	0
ENSMUSG00000096265.2	4930467E23Rik	-4.05938	0.266839	NA	10.0468	0	0	0	0	0	0
ENSMUSG00000110669.1	Gm10060	0.415423	0.600956	NA	16.7446	45.2451	17.6722	36.7934	22.4465	23.2684	58.8786
ENSMUSG00000110591.1	Gm31371	-4.21235	0.248906	NA	11.1631	0	0	0	0	0	0
ENSMUSG00000110460.1	Gm20786	NA	NA	NA	0	0	0	0	0	0	0
ENSMUSG00000110649.1	Gm40466	0.269215	0.859175	NA	3.34893	34.926	21.3539	24.106	0	72.0212	0
ENSMUSG00000110589.1	Gm45754	NA	NA	NA	0	0	0	0	0	0	0
ENSMUSG00000094421.2	Gm20778	5.8637	0.0557894	NA	0	0	0	13.9561	0	0	23.1042
ENSMUSG00000110458.1	Gm21769	-0.971722	0.570618	NA	21.2099	37.3073	0	2.53748	0	24.3764	12.6701
ENSMUSG00000096401.2	Gm21811	1.55298	0.0252798	NA	6.69786	19.0506	34.608	38.0622	77.9024	55.4009	67.0768
ENSMUSG00000074449.3	Gm15319	-1.37405	0.53673	NA	12.2794	0	25.0356	0	0	5.54009	13.4154
ENSMUSG00000110637.1	Gm7807	NA	NA	NA	0	0	0	0	0	0	0
ENSMUSG00000071793.12	2610005L07Rik	0.878741	0.342244	NA	33.4893	20.6381	2.20902	35.5247	34.3299	29.9165	37.2649
ENSMUSG00000095766.2	Gm21182	NA	NA	NA	0	0	0	0	0	0	0
ENSMUSG00000095403.8	Gm21092	-0.229276	0.820201	NA	12.2794	32.5447	30.19	5.07495	48.854	15.5123	16.3966
ENSMUSG00000110574.1	Gm21112	NA	NA	NA	0	0	0	0	0	0	0
ENSMUSG00000095294.2	Gm21119	NA	NA	NA	0	0	0	0	0	0	0
ENSMUSG00000110699.1	Gm20946	4.15349	0.262347	NA	0	0	0	11.4186	0	0	0
ENSMUSG00000096890.1	Gm20797	NA	NA	NA	0	0	0	0	0	0	0
ENSMUSG00000094534.1	Gm20945	NA	NA	NA	0	0	0	0	0	0	0
ENSMUSG00000093800.2	Gm20796	0.991599	0.735036	NA	8.93048	0.793773	0	0	0	0	25.3401
ENSMUSG00000074454.3	Defb33	NA	NA	NA	0	0	0	0	0	0	0
ENSMUSG00000082976.10	Gm15056	NA	NA	NA	0	0	0	0	0	0	0
ENSMUSG00000071165.3	Gm6040	NA	NA	NA	0	0	0	0	0	0	0
ENSMUSG00000079120.3	AY761185	NA	NA	NA	0	0	0	0	0	0	0
ENSMUSG00000074447.2	Defa21	NA	NA	NA	0	0	0	0	0	0	0
ENSMUSG00000094406.1	Gm23142	NA	NA	NA	0	0	0	0	0	0	0
ENSMUSG00000074446.3	Defa23	NA	NA	NA	0	0	0	0	0	0	0
ENSMUSG00000061845.3	Defa35	NA	NA	NA	0	0	0	0	0	0	0
ENSMUSG00000087663.1	Defa-ps3	NA	NA	NA	0	0	0	0	0	0	0
ENSMUSG00000094687.1	Defa25	NA	NA	NA	0	0	0	0	0	0	0
ENSMUSG00000085898.1	Gm6689	-0.639378	0.866968	NA	0	0	0.73634	0	0	0	0
ENSMUSG00000061958.5	Defa38	NA	NA	NA	0	0	0	0	0	0	0
ENSMUSG00000094516.1	Gm24568	NA	NA	NA	0	0	0	0	0	0	0
ENSMUSG00000085173.1	Gm2869	NA	NA	NA	0	0	0	0	0	0	0
ENSMUSG00000083509.1	Defa-ps4	NA	NA	NA	0	0	0	0	0	0	0
ENSMUSG00000074444.4	Defa30	NA	NA	NA	0	0	0	0	0	0	0
ENSMUSG00000074443.1	Defa22	NA	NA	NA	0	0	0	0	0	0	0
ENSMUSG00000095431.1	Gm26240	NA	NA	NA	0	0	0	0	0	0	0
ENSMUSG00000074442.4	Defa31	NA	NA	NA	0	0	0	0	0	0	0
ENSMUSG00000079116.1	Defa41	NA	NA	NA	0	0	0	0	0	0	0
ENSMUSG00000094321.1	Defa-ps5	NA	NA	NA	0	0	0	0	0	0	0
ENSMUSG00000095328.1	Defa-ps6	NA	NA	NA	0	0	0	0	0	0	0
ENSMUSG00000080722.3	Defa-ps7	NA	NA	NA	0	0	0	0	0	0	0
ENSMUSG00000082957.1	Gm15303	NA	NA	NA	0	0	0	0	0	0	0
ENSMUSG00000074441.3	Defa40	NA	NA	NA	0	0	0	0	0	0	0
ENSMUSG00000094180.1	Defa-ps8	NA	NA	NA	0	0	0	0	0	0	0
ENSMUSG00000074440.3	Defa3	NA	NA	NA	0	0	0	0	0	0	0
ENSMUSG00000074439.4	Defa5	NA	NA	NA	0	0	0	0	0	0	0
ENSMUSG00000083251.1	Gm15300	NA	NA	NA	0	0	0	0	0	0	0
ENSMUSG00000082211.3	Defa27	NA	NA	NA	0	0	0	0	0	0	0
ENSMUSG00000074437.5	Defa29	NA	NA	NA	0	0	0	0	0	0	0
ENSMUSG00000095221.1	Gm23561	NA	NA	NA	0	0	0	0	0	0	0
ENSMUSG00000084377.1	Gm15302	NA	NA	NA	0	0	0	0	0	0	0
ENSMUSG00000082918.3	Defa-ps16	NA	NA	NA	0	0	0	0	0	0	0
ENSMUSG00000096295.2	Defa2	NA	NA	NA	0	0	0	0	0	0	0
ENSMUSG00000094362.2	Defa33	NA	NA	NA	0	0	0	0	0	0	0
ENSMUSG00000094662.2	Defa36	NA	NA	NA	0	0	0	0	0	0	0
ENSMUSG00000084344.1	Gm15305	NA	NA	NA	0	0	0	0	0	0	0
ENSMUSG00000074436.2	Defa-ps18	NA	NA	NA	0	0	0	0	0	0	0
ENSMUSG00000083106.1	Gm15309	NA	NA	NA	0	0	0	0	0	0	0
ENSMUSG00000079114.3	Defa42	NA	NA	NA	0	0	0	0	0	0	0
ENSMUSG00000096558.1	Gm23568	NA	NA	NA	0	0	0	0	0	0	0
ENSMUSG00000081321.1	Gm15304	NA	NA	NA	0	0	0	0	0	0	0
ENSMUSG00000095925.1	Defa-ps17	NA	NA	NA	0	0	0	0	0	0	0
ENSMUSG00000095066.1	Defa20	NA	NA	NA	0	0	0	0	0	0	0
ENSMUSG00000094818.1	Defa32	NA	NA	NA	0	0	0	0	0	0	0
ENSMUSG00000075934.1	Gm24423	NA	NA	NA	0	0	0	0	0	0	0
ENSMUSG00000065956.2	Defa37	NA	NA	NA	0	0	0	0	0	0	0
ENSMUSG00000083987.1	Gm15311	NA	NA	NA	0	0	0	0	0	0	0
ENSMUSG00000074434.4	Defa28	NA	NA	NA	0	0	0	0	0	0	0
ENSMUSG00000084041.1	Gm15312	NA	NA	NA	0	0	0	0	0	0	0
ENSMUSG00000079113.3	Defa43	NA	NA	NA	0	0	0	0	0	0	0
ENSMUSG00000095703.1	Gm24829	NA	NA	NA	0	0	0	0	0	0	0
ENSMUSG00000082323.2	Gm15314	NA	NA	NA	0	0	0	0	0	0	0
ENSMUSG00000060070.5	Defa26	NA	NA	NA	0	0	0	0	0	0	0
ENSMUSG00000084366.1	Gm15313	NA	NA	NA	0	0	0	0	0	0	0
ENSMUSG00000060208.5	Defa17	NA	NA	NA	0	0	0	0	0	0	0
ENSMUSG00000063206.4	Defa34	NA	NA	NA	0	0	0	0	0	0	0
ENSMUSG00000082859.1	Defa-ps9	NA	NA	NA	0	0	0	0	0	0	0
ENSMUSG00000095813.4	Defa-ps1	NA	NA	NA	0	0	0	0	0	0	0
ENSMUSG00000058618.6	Defa39	0.486385	0.887513	NA	8.93048	0	0	0	0	0	16.3966
ENSMUSG00000095507.1	Gm22447	NA	NA	NA	0	0	0	0	0	0	0
ENSMUSG00000081668.2	Gm7869	NA	NA	NA	0	0	0	0	0	0	0
ENSMUSG00000096340.1	Defa-ps10	NA	NA	NA	0	0	0	0	0	0	0
ENSMUSG00000064213.5	Defa24	NA	NA	NA	0	0	0	0	0	0	0
ENSMUSG00000084254.1	Defa-ps11	NA	NA	NA	0	0	0	0	0	0	0
ENSMUSG00000044748.8	Defb1	NA	NA	NA	0	0	0	0	0	0	0
ENSMUSG00000082698.1	Gm15316	NA	NA	NA	0	0	0	0	0	0	0
ENSMUSG00000058568.6	Defb50	NA	NA	NA	0	0	0	0	0	0	0
ENSMUSG00000006570.3	Defb2	NA	NA	NA	0	0	0	0	0	0	0
ENSMUSG00000044743.3	Defb10	NA	NA	NA	0	0	0	0	0	0	0
ENSMUSG00000047390.6	Defb9	NA	NA	NA	0	0	0	0	0	0	0
ENSMUSG00000045337.4	Defb11	NA	NA	NA	0	0	0	0	0	0	0
ENSMUSG00000110616.1	Gm36879	NA	NA	NA	0	0	0	0	0	0	0
ENSMUSG00000048500.2	Defb15	NA	NA	NA	0	0	0	0	0	0	0
ENSMUSG00000110681.1	Gm45796	NA	NA	NA	0	0	0	0	0	0	0
ENSMUSG00000058052.2	Defb35	NA	NA	NA	0	0	0	0	0	0	0
ENSMUSG00000044222.3	Defb13	NA	NA	NA	0	0	0	0	0	0	0
ENSMUSG00000079112.1	Fam90a1a	NA	NA	NA	0	0	0	0	0	0	0
ENSMUSG00000017049.4	Ccdc70	NA	NA	NA	0	0	0	0	0	0	0
ENSMUSG00000006567.11	Atp7b	-1.01443	0.583829	NA	17.861	6.35019	16.9358	13.9561	0	13.2962	0
ENSMUSG00000037738.11	Nek5	0.295003	0.905903	NA	23.4425	0	0	0	33.0095	0	5.21709
ENSMUSG00000090007.1	Rpl30-ps2	NA	NA	NA	0	0	0	0	0	0	0
ENSMUSG00000031481.8	Tpte	-4.00586	0.27332	NA	0	0	9.57242	0	0	0	0
ENSMUSG00000099825.1	1810012K16Rik	-0.840286	0.642201	NA	5.58155	2.38132	26.5083	7.61243	0	2.21604	15.6513
ENSMUSG00000110193.1	Gm45452	NA	NA	NA	0	0	0	0	0	0	0
ENSMUSG00000109938.1	Gm6009	NA	NA	NA	0	0	0	0	0	0	0
ENSMUSG00000110129.1	Gm45453	-1.4607	0.69048	NA	0	4.76264	0	0	0	2.21604	0
ENSMUSG00000097042.2	Gm17491	0.393277	0.444238	NA	48.0013	38.8949	78.7884	112.918	68.6597	53.1849	56.6427
ENSMUSG00000031535.7	Dkk4	NA	NA	NA	0	0	0	0	0	0	0
ENSMUSG00000085199.1	Gm15346	NA	NA	NA	0	0	0	0	0	0	0
ENSMUSG00000054822.5	1700041G16Rik	-0.128938	0.96427	NA	0	0	23.5629	0	0	28.8085	0
ENSMUSG00000089484.1	Gm24735	NA	NA	NA	0	0	0	0	0	0	0
ENSMUSG00000109652.1	Gm45555	-4.88751	0.179945	NA	0	0	17.6722	0	0	0	0
ENSMUSG00000109793.1	Gm10043	NA	NA	NA	0	0	0	0	0	0	0
ENSMUSG00000106605.1	Gm44365	NA	NA	NA	0	0	0	0	0	0	0
ENSMUSG00000083285.2	Gm15815	NA	NA	NA	0	0	0	0	0	0	0
ENSMUSG00000086741.1	Gm15816	-2.05213	0.501337	NA	13.3957	0	0.73634	3.80622	0	0	0.745298
ENSMUSG00000070084.3	Mir486	NA	NA	NA	0	0	0	0	0	0	0
ENSMUSG00000106471.1	Mir3107	NA	NA	NA	0	0	0	0	0	0	0
ENSMUSG00000063672.7	Nkx6-3	-3.41311	0.352375	NA	0	6.35019	0	0	0	0	0
ENSMUSG00000103925.1	B230112G18Rik	-0.0902669	0.979179	NA	11.1631	0	0	13.9561	0	0	0
ENSMUSG00000110256.1	Gm45412	-0.401647	0.793775	NA	17.861	3.17509	26.5083	0	23.7668	22.1604	2.23589
ENSMUSG00000077399.1	Gm24335	NA	NA	NA	0	0	0	0	0	0	0
ENSMUSG00000037492.16	Zmat4	-0.266653	0.892002	NA	8.93048	34.926	0	0	27.728	21.0524	0
ENSMUSG00000109413.1	Gm45165	NA	NA	NA	0	0	0	0	0	0	0
ENSMUSG00000109158.1	Gm45166	NA	NA	NA	0	0	0	0	0	0	0
ENSMUSG00000053979.4	A730045E13Rik	NA	NA	NA	0	0	0	0	0	0	0
ENSMUSG00000109419.1	Gm45163	-6.1084	NA	NA	0	0	41.2351	0	0	0	0
ENSMUSG00000109299.1	Gm45164	NA	NA	NA	0	0	0	0	0	0	0
ENSMUSG00000109141.1	Gm30692	NA	NA	NA	0	0	0	0	0	0	0
ENSMUSG00000097654.1	Gm26714	NA	NA	NA	0	0	0	0	0	0	0
ENSMUSG00000056313.5	Tcim	0.221196	0.798699	NA	39.0708	1.58755	80.2611	27.9123	69.9801	55.4009	35.029
ENSMUSG00000108820.1	Gm44620	NA	NA	NA	0	0	0	0	0	0	0
ENSMUSG00000109237.1	9130214F15Rik	NA	NA	NA	0	0	0	0	0	0	0
ENSMUSG00000031549.16	Ido2	-2.66144	0.179859	NA	16.7446	7.93773	33.8717	0	0	0	11.9248
ENSMUSG00000031551.12	Ido1	1.04374	0.784509	NA	0	0	0	0	0	1.10802	0
ENSMUSG00000031552.13	Adam18	4.5119	0.22263	NA	0	0	0	1.26874	0	13.2962	0
ENSMUSG00000031553.16	Adam3	1.04374	0.784509	NA	0	0	0	1.26874	0	0	0
ENSMUSG00000089302.1	Gm26208	NA	NA	NA	0	0	0	0	0	0	0
ENSMUSG00000110225.1	Gm45528	NA	NA	NA	0	0	0	0	0	0	0
ENSMUSG00000031554.18	Adam5	-0.768438	0.535883	NA	44.6524	23.8132	17.6722	15.2249	0	4.43207	46.9538
ENSMUSG00000037437.18	Adam32	0.347946	0.804979	NA	26.7914	23.8132	61.1162	38.0622	97.7081	54.2929	0
ENSMUSG00000088736.1	Gm23898	NA	NA	NA	0	0	0	0	0	0	0
ENSMUSG00000037406.7	Htra4	5.97685	0.0478128	NA	0	0	0	15.2249	25.0872	0	0
ENSMUSG00000086289.3	Gm16933	-1.69688	0.647277	NA	0	3.17509	0	0	0	1.10802	0
ENSMUSG00000110148.1	5830408C22Rik	0.25537	0.905067	NA	7.81417	19.0506	0	15.2249	27.728	0	0
ENSMUSG00000109684.1	Gm45745	NA	NA	NA	0	0	0	0	0	0	0
ENSMUSG00000099142.1	Mir8108	NA	NA	NA	0	0	0	0	0	0	0
ENSMUSG00000110140.1	5430421F17Rik	-5.16102	0.133032	NA	2.23262	0	19.1448	0	0	0	0
ENSMUSG00000110172.1	Gm39147	NA	NA	NA	0	0	0	0	0	0	0
ENSMUSG00000110110.1	Gm30978	2.32655	0.407661	NA	0	4.76264	0	17.7623	0	14.4042	0
ENSMUSG00000110017.1	Gm45237	-0.388538	0.908766	NA	13.3957	0	0	0	0	0	13.4154
ENSMUSG00000110399.1	Gm45238	NA	NA	NA	0	0	0	0	0	0	0
ENSMUSG00000074412.4	Gm10689	1.35226	0.706854	NA	1.11631	0	0	0	1.32038	1.10802	0.745298
ENSMUSG00000110063.1	Gm31045	-1.12941	0.750184	NA	0	12.7004	0	0	0	7.75613	0
ENSMUSG00000086134.1	Gm16159	NA	NA	NA	0	0	0	0	0	0	0
ENSMUSG00000110038.1	Gm45570	-1.58265	0.466475	NA	5.58155	0	40.4987	5.07495	0	15.5123	0
ENSMUSG00000043794.8	D830025C05Rik	-1.33615	0.538895	NA	0	21.4319	16.9358	0	0	6.64811	13.4154
ENSMUSG00000084543.1	Gm23184	NA	NA	NA	0	0	0	0	0	0	0
ENSMUSG00000088037.1	Gm24992	NA	NA	NA	0	0	0	0	0	0	0
ENSMUSG00000088176.1	Gm23094	-2.45576	0.507634	NA	3.34893	0	0	0	0	0	0
ENSMUSG00000110088.1	Gm45343	NA	NA	NA	0	0	0	0	0	0	0
ENSMUSG00000109679.1	Gm45342	NA	NA	NA	0	0	0	0	0	0	0
ENSMUSG00000110127.1	6430710M23Rik	-4.21148	0.249005	NA	0	0	11.0451	0	0	0	0
ENSMUSG00000091514.2	Gm17484	0.871323	0.17587	NA	50.2339	19.0506	20.6175	53.287	77.9024	39.8887	46.9538
ENSMUSG00000031574.8	Star	-0.0135803	0.981475	NA	53.5829	50.8015	67.007	22.8373	58.0967	100.83	44.7179
ENSMUSG00000031576.16	Kcnu1	-0.0660879	0.916196	NA	63.6297	59.533	47.8621	79.9305	48.854	76.4533	13.4154
ENSMUSG00000110183.1	Gm45411	NA	NA	NA	0	0	0	0	0	0	0
ENSMUSG00000109640.1	Gm45413	0.587609	0.854346	NA	0	7.14396	0	11.4186	0	0	2.98119
ENSMUSG00000085437.8	1700047A11Rik	NA	NA	NA	0	0	0	0	0	0	0
ENSMUSG00000109850.1	Gm45692	NA	NA	NA	0	0	0	0	0	0	0
ENSMUSG00000110120.1	Gm45251	1.57163	0.679928	NA	0	0	0	0	0	0	1.4906
ENSMUSG00000105292.1	Gm44299	NA	NA	NA	0	0	0	0	0	0	0
ENSMUSG00000118460.1	Gm50479	NA	NA	NA	0	0	0	0	0	0	0
ENSMUSG00000087981.1	Gm22227	NA	NA	NA	0	0	0	0	0	0	0
ENSMUSG00000110075.1	Gm45305	NA	NA	NA	0	0	0	0	0	0	0
ENSMUSG00000110417.1	Gm31727	NA	NA	NA	0	0	0	0	0	0	0
ENSMUSG00000110229.1	Gm31784	NA	NA	NA	0	0	0	0	0	0	0
ENSMUSG00000109682.1	Gm45307	NA	NA	NA	0	0	0	0	0	0	0
ENSMUSG00000109996.1	Gm31898	5.70887	0.0731427	NA	0	0	0	27.9123	0	5.54009	0
ENSMUSG00000110383.1	Gm45580	NA	NA	NA	0	0	0	0	0	0	0
ENSMUSG00000109961.1	Gm31983	NA	NA	NA	0	0	0	0	0	0	0
ENSMUSG00000110222.1	Gm39149	NA	NA	NA	0	0	0	0	0	0	0
ENSMUSG00000110351.1	Gm32050	NA	NA	NA	0	0	0	0	0	0	0
ENSMUSG00000110338.1	Gm45584	NA	NA	NA	0	0	0	0	0	0	0
ENSMUSG00000109680.1	Gm32098	NA	NA	NA	0	0	0	0	0	0	0
ENSMUSG00000109689.1	Gm45646	NA	NA	NA	0	0	0	0	0	0	0
ENSMUSG00000110297.1	Gm45647	NA	NA	NA	0	0	0	0	0	0	0
ENSMUSG00000100335.2	2310008N11Rik	4.40886	0.233574	NA	0	0	0	0	0	0	13.4154
ENSMUSG00000110345.1	Gm45572	NA	NA	NA	0	0	0	0	0	0	0
ENSMUSG00000109954.1	Gm45371	NA	NA	NA	0	0	0	0	0	0	0
ENSMUSG00000109621.1	Gm45370	NA	NA	NA	0	0	0	0	0	0	0
ENSMUSG00000109603.1	Gm32389	0.0586716	0.986952	NA	0	4.76264	0	0	0	6.64811	0
ENSMUSG00000110081.1	Gm19164	-2.31829	0.532512	NA	0	0	2.94536	0	0	0	0
ENSMUSG00000091154.2	Proscos	0.449823	0.706757	NA	24.5588	30.9572	0	19.0311	25.0872	15.5123	40.9914
ENSMUSG00000031486.15	Adgra2	0.0493405	0.956682	NA	33.4893	50.0077	28.7173	2.53748	102.99	19.9443	29.8119
ENSMUSG00000097262.2	4933416M07Rik	-1.43906	0.703475	NA	0	1.58755	0	0	0	0	0
ENSMUSG00000109589.1	Gm45267	NA	NA	NA	0	0	0	0	0	0	0
ENSMUSG00000109719.1	Gm45266	NA	NA	NA	0	0	0	0	0	0	0
ENSMUSG00000039720.7	Got1l1	0.465225	0.681625	NA	25.6751	11.9066	27.9809	46.9433	40.9318	33.2406	0
ENSMUSG00000110154.1	Gm9731	-1.45997	0.625006	NA	5.58155	0	13.2541	0	0	0	8.94358
ENSMUSG00000071138.4	Tex24	-3.46962	0.344262	NA	6.69786	0	0	0	0	0	0
ENSMUSG00000065367.1	Gm24410	NA	NA	NA	0	0	0	0	0	0	0
ENSMUSG00000110333.1	Gm45861	1.05864	0.668862	NA	0	0	15.4631	0	23.7668	0	19.3778
ENSMUSG00000063932.5	Poteg	NA	NA	NA	0	0	0	0	0	0	0
ENSMUSG00000074404.6	Gm1698	NA	NA	NA	0	0	0	0	0	0	0
ENSMUSG00000104743.1	Gm44493	NA	NA	NA	0	0	0	0	0	0	0
ENSMUSG00000064882.1	Gm24202	NA	NA	NA	0	0	0	0	0	0	0
ENSMUSG00000110343.1	Gm45751	NA	NA	NA	0	0	0	0	0	0	0
ENSMUSG00000110372.1	Gm8096	NA	NA	NA	0	0	0	0	0	0	0
ENSMUSG00000109657.1	1700008N11Rik	NA	NA	NA	0	0	0	0	0	0	0
ENSMUSG00000098056.1	Gm8100	-1.72277	0.310994	NA	1.11631	11.1128	27.2446	1.26874	6.6019	4.43207	3.72649
ENSMUSG00000110322.1	Gm8110	NA	NA	NA	0	0	0	0	0	0	0
ENSMUSG00000109794.1	Gm45571	-3.22123	0.380822	NA	0	5.55641	0	0	0	0	0
ENSMUSG00000097776.1	Gm26795	NA	NA	NA	0	0	0	0	0	0	0
ENSMUSG00000109874.1	Gm9911	NA	NA	NA	0	0	0	0	0	0	0
ENSMUSG00000110263.1	Gm45652	NA	NA	NA	0	0	0	0	0	0	0
ENSMUSG00000109648.1	Svet1	5.79997	0.096107	NA	0	0	0	0	35.6502	0	0
ENSMUSG00000110180.1	Gm32567	NA	NA	NA	0	0	0	0	0	0	0
ENSMUSG00000110331.1	Nudc-ps1	-1.23694	0.54539	NA	1.11631	3.17509	21.3539	0	5.28152	5.54009	3.72649
ENSMUSG00000109597.1	Gm45492	NA	NA	NA	0	0	0	0	0	0	0
ENSMUSG00000109666.1	Gm39154	NA	NA	NA	0	0	0	0	0	0	0
ENSMUSG00000109586.1	Gm6853	NA	NA	NA	0	0	0	0	0	0	0
ENSMUSG00000110006.1	Gm45490	3.96592	0.285004	NA	0	0	0	0	0	9.97217	0
ENSMUSG00000110223.1	Gm45489	NA	NA	NA	0	0	0	0	0	0	0
ENSMUSG00000097044.1	4933433F19Rik	NA	NA	NA	0	0	0	0	0	0	0
ENSMUSG00000109614.1	Gm45252	NA	NA	NA	0	0	0	0	0	0	0
ENSMUSG00000088252.1	Snord13	NA	NA	NA	0	0	0	0	0	0	0
ENSMUSG00000046152.16	Fut10	0.769937	0.141486	NA	44.6524	32.5447	64.0616	126.874	88.4654	52.0769	55.1521
ENSMUSG00000083588.1	Gm8051	NA	NA	NA	0	0	0	0	0	0	0
ENSMUSG00000110133.1	Gm8168	-3.63466	0.321262	NA	6.69786	0.793773	0	0	0	0	0
ENSMUSG00000109915.1	7420700N18Rik	NA	NA	NA	0	0	0	0	0	0	0
ENSMUSG00000109705.1	Gm19096	NA	NA	NA	0	0	0	0	0	0	0
ENSMUSG00000118533.1	AC132410,1	NA	NA	NA	0	0	0	0	0	0	0
ENSMUSG00000109605.1	Gm45303	NA	NA	NA	0	0	0	0	0	0	0
ENSMUSG00000088162.1	Gm23539	NA	NA	NA	0	0	0	0	0	0	0
ENSMUSG00000110329.1	Gm45304	1.04374	0.784509	NA	0	0	0	0	0	0	0.745298
ENSMUSG00000084524.1	Gm24184	NA	NA	NA	0	0	0	0	0	0	0
ENSMUSG00000093862.2	Gm5117	-1.57505	0.525586	NA	27.9077	0	11.7814	0	0	17.7283	0
ENSMUSG00000118541.1	AC132407,1	NA	NA	NA	0	0	0	0	0	0	0
ENSMUSG00000089370.1	Gm22140	NA	NA	NA	0	0	0	0	0	0	0
ENSMUSG00000079070.10	Gm3985	-3.73394	0.307926	NA	0	7.93773	0	0	0	0	0
ENSMUSG00000110214.1	Gm45587	NA	NA	NA	0	0	0	0	0	0	0
ENSMUSG00000083557.1	Gm6877	0.0819542	0.98287	NA	0	0	0.73634	1.26874	0	0	0
ENSMUSG00000109750.1	Hmgb1-rs17	1.04374	0.784509	NA	0	0	0	0	0	0	0.745298
ENSMUSG00000009628.14	Tex15	0.216668	0.701386	NA	46.885	88.1088	41.2351	72.3181	118.834	33.2406	49.935
ENSMUSG00000088856.1	Gm24727	0.625983	0.758529	NA	11.1631	7.14396	0	6.34369	22.4465	8.86415	0
ENSMUSG00000049476.12	1700104B16Rik	-0.84383	0.811766	NA	0	11.9066	0	0	0	8.86415	0
ENSMUSG00000094500.2	Smim18	1.31686	0.311155	NA	10.0468	3.17509	20.6175	69.7806	0	28.8085	14.1607
ENSMUSG00000031586.17	Rbpms	-0.23001	0.901847	NA	22.3262	15.8755	0	0	1.32038	11.0802	30.5572
ENSMUSG00000097442.1	Gm26632	4.15349	0.262347	NA	0	0	0	11.4186	0	0	0
ENSMUSG00000098166.1	Gm26978	NA	NA	NA	0	0	0	0	0	0	0
ENSMUSG00000110614.1	Gm45817	NA	NA	NA	0	0	0	0	0	0	0
ENSMUSG00000110663.1	Gm39157	NA	NA	NA	0	0	0	0	0	0	0
ENSMUSG00000054618.8	Gm9951	-3.58243	0.328429	NA	0	7.14396	0	0	0	0	0
ENSMUSG00000063412.4	Gm10131	-1.13026	0.678137	NA	3.34893	2.38132	1.47268	2.53748	0	1.10802	0.745298
ENSMUSG00000071113.4	Mboat4	5.64216	0.077322	NA	0	0	0	10.1499	0	0	21.6136
ENSMUSG00000109869.1	Gm39158	NA	NA	NA	0	0	0	0	0	0	0
ENSMUSG00000110247.1	Gm45269	-6.25518	NA	NA	0	0	45.6531	0	0	0	0
ENSMUSG00000098785.1	Mir6395	NA	NA	NA	0	0	0	0	0	0	0
ENSMUSG00000100605.1	Gm29243	NA	NA	NA	0	0	0	0	0	0	0
ENSMUSG00000080434.1	Gm23177	NA	NA	NA	0	0	0	0	0	0	0
ENSMUSG00000095202.2	Gm6100	-0.639378	0.866968	NA	0	0	0.73634	0	0	0	0
ENSMUSG00000098046.1	Gm8254	NA	NA	NA	0	0	0	0	0	0	0
ENSMUSG00000056797.6	Gm4889	-3.46962	0.344262	NA	6.69786	0	0	0	0	0	0
ENSMUSG00000109964.1	Gm45350	NA	NA	NA	0	0	0	0	0	0	0
ENSMUSG00000110178.1	Gm33831	NA	NA	NA	0	0	0	0	0	0	0
ENSMUSG00000110369.1	Gm45349	6.41056	0.00886955	NA	0	0	0	12.6874	0	24.3764	17.1419
ENSMUSG00000109580.1	Gm8268	1.95608	0.606641	NA	0	0	0	0	2.64076	0	0
ENSMUSG00000110015.1	Gm33968	NA	NA	NA	0	0	0	0	0	0	0
ENSMUSG00000109819.1	B930018H19Rik	-4.11142	0.260639	NA	0	10.3191	0	0	0	0	0
ENSMUSG00000109880.1	Gm34096	NA	NA	NA	0	0	0	0	0	0	0
ENSMUSG00000109846.1	Gm45627	-4.93187	0.16697	NA	16.7446	1.58755	0	0	0	0	0
ENSMUSG00000054247.6	Gm9939	5.62562	0.0271134	NA	0	0	0.73634	0	44.8929	16.6203	0
ENSMUSG00000109717.1	Gm34368	0.728145	0.838365	NA	0	4.76264	0	0	0	0	10.4342
ENSMUSG00000110361.1	Gm8291	1.04374	0.784509	NA	0	0	0	0	0	0	0.745298
ENSMUSG00000110130.1	Gm34419	NA	NA	NA	0	0	0	0	0	0	0
ENSMUSG00000097106.1	Rpl31-ps23	NA	NA	NA	0	0	0	0	0	0	0
ENSMUSG00000109678.1	Gm45626	NA	NA	NA	0	0	0	0	0	0	0
ENSMUSG00000110314.1	Gm45625	NA	NA	NA	0	0	0	0	0	0	0
ENSMUSG00000109773.1	Gm34474	NA	NA	NA	0	0	0	0	0	0	0
ENSMUSG00000109607.1	Gm34533	NA	NA	NA	0	0	0	0	0	0	0
ENSMUSG00000109688.1	Gm34597	1.80333	0.624314	NA	0	1.58755	0	7.61243	0	0	0
ENSMUSG00000109698.1	Gm45469	-4.55138	0.21224	NA	0	0	13.9905	0	0	0	0
ENSMUSG00000046794.9	Ppp1r3b	0.283902	0.699766	NA	32.373	34.926	36.817	31.7185	10.563	68.6972	57.388
ENSMUSG00000110384.1	Gm45301	NA	NA	NA	0	0	0	0	0	0	0
ENSMUSG00000110367.1	Gm34853	NA	NA	NA	0	0	0	0	0	0	0
ENSMUSG00000097357.2	Gm16793	-0.396889	0.446589	NA	52.4666	83.3462	125.914	96.4241	81.8635	59.833	29.0666
ENSMUSG00000110335.1	1700015I17Rik	-0.845772	0.755806	NA	0	12.7004	11.0451	17.7623	0	0	0
ENSMUSG00000109714.1	Gm35021	-0.490187	0.540645	NA	35.7219	60.3268	15.4631	24.106	36.9706	31.0245	14.1607
ENSMUSG00000088182.1	Gm22216	-1.85773	0.619852	NA	2.23262	0	0	0	0	0	0
ENSMUSG00000104820.1	Gm44474	NA	NA	NA	0	0	0	0	0	0	0
ENSMUSG00000110359.1	Gm45566	NA	NA	NA	0	0	0	0	0	0	0
ENSMUSG00000055976.6	Cldn23	-2.50828	0.105652	NA	13.3957	29.3696	40.4987	6.34369	0	13.2962	0
ENSMUSG00000109761.1	5430403N17Rik	4.98692	0.176966	NA	0	0	0	20.2998	0	0	0
ENSMUSG00000080592.1	Gm22030	NA	NA	NA	0	0	0	0	0	0	0
ENSMUSG00000098181.1	Rps12-ps24	-1.65416	0.660146	NA	1.11631	0.793773	0	0	0	0	0
ENSMUSG00000109704.1	Gm38414	-0.639378	0.866968	NA	1.11631	0	0	0	0	0	0
ENSMUSG00000110321.1	Gm39164	NA	NA	NA	0	0	0	0	0	0	0
ENSMUSG00000110116.1	4933430A20Rik	NA	NA	NA	0	0	0	0	0	0	0
ENSMUSG00000110176.1	Gm35520	NA	NA	NA	0	0	0	0	0	0	0
ENSMUSG00000098154.2	Gm5787	0.341663	0.846382	NA	3.34893	5.55641	5.15438	7.61243	6.6019	4.43207	5.21709
ENSMUSG00000088051.1	Gm26150	NA	NA	NA	0	0	0	0	0	0	0
ENSMUSG00000109977.1	Gm19140	NA	NA	NA	0	0	0	0	0	0	0
ENSMUSG00000039620.17	Trmt9b	1.31584	0.38205	NA	43.5361	25.4007	0	12.6874	150.523	39.8887	25.3401
ENSMUSG00000110242.1	G630064G18Rik	NA	NA	NA	0	0	0	0	0	0	0
ENSMUSG00000074384.4	AI429214	0.470014	0.362047	NA	26.7914	55.5641	61.1162	58.362	72.6209	72.0212	63.3503
ENSMUSG00000110158.1	Gm45690	NA	NA	NA	0	0	0	0	0	0	0
ENSMUSG00000109817.1	Gm10683	NA	NA	NA	0	0	0	0	0	0	0
ENSMUSG00000109668.1	Gm8342	NA	NA	NA	0	0	0	0	0	0	0
ENSMUSG00000110285.1	Gm45524	NA	NA	NA	0	0	0	0	0	0	0
ENSMUSG00000110337.1	Gm3433	NA	NA	NA	0	0	0	0	0	0	0
ENSMUSG00000109932.1	Gm7319	NA	NA	NA	0	0	0	0	0	0	0
ENSMUSG00000109646.1	Gm45523	NA	NA	NA	0	0	0	0	0	0	0
ENSMUSG00000109795.1	Gm45522	NA	NA	NA	0	0	0	0	0	0	0
ENSMUSG00000065277.1	Gm25126	NA	NA	NA	0	0	0	0	0	0	0
ENSMUSG00000110312.1	Gm45368	NA	NA	NA	0	0	0	0	0	0	0
ENSMUSG00000110415.1	Gm6203	NA	NA	NA	0	0	0	0	0	0	0
ENSMUSG00000109820.1	Gm45654	-0.639378	0.866968	NA	0	0	0.73634	0	0	0	0
ENSMUSG00000039539.13	Sgcz	-4.71611	0.195383	NA	7.81417	7.93773	0	0	0	0	0
ENSMUSG00000081316.1	Gm16205	NA	NA	NA	0	0	0	0	0	0	0
ENSMUSG00000081517.1	Gm16204	NA	NA	NA	0	0	0	0	0	0	0
ENSMUSG00000065457.3	Mir383	NA	NA	NA	0	0	0	0	0	0	0
ENSMUSG00000110236.1	Gm40493	NA	NA	NA	0	0	0	0	0	0	0
ENSMUSG00000118594.1	AC163680,1	NA	NA	NA	0	0	0	0	0	0	0
ENSMUSG00000106007.1	Gm23128	NA	NA	NA	0	0	0	0	0	0	0
ENSMUSG00000077445.1	Gm23128	NA	NA	NA	0	0	0	0	0	0	0
ENSMUSG00000109922.1	Gm20948	NA	NA	NA	0	0	0	0	0	0	0
ENSMUSG00000110153.1	Gm17766	-1.43906	0.703475	NA	0	1.58755	0	0	0	0	0
ENSMUSG00000110128.1	Gm45398	NA	NA	NA	0	0	0	0	0	0	0
ENSMUSG00000109601.1	Zfp148-ps1	-4.05938	0.266839	NA	10.0468	0	0	0	0	0	0
ENSMUSG00000109827.1	Gm6213	NA	NA	NA	0	0	0	0	0	0	0
ENSMUSG00000109955.1	Gm18644	NA	NA	NA	0	0	0	0	0	0	0
ENSMUSG00000110118.1	Gm5609	NA	NA	NA	0	0	0	0	0	0	0
ENSMUSG00000025044.16	Msr1	6.7769	0.00873351	NA	0	0	0	0	50.1744	19.9443	0
ENSMUSG00000109789.1	Gm2033	NA	NA	NA	0	0	0	0	0	0	0
ENSMUSG00000109815.1	Gm7082	NA	NA	NA	0	0	0	0	0	0	0
ENSMUSG00000031603.14	Fgf20	-3.05183	0.376055	NA	0	20.6381	0	0	0	3.32406	0
ENSMUSG00000098431.1	Mir7666	4.30626	0.24485	NA	0	0	0	12.6874	0	0	0
ENSMUSG00000046723.4	Adam24	NA	NA	NA	0	0	0	0	0	0	0
ENSMUSG00000109658.1	Gm45660	NA	NA	NA	0	0	0	0	0	0	0
ENSMUSG00000110315.1	Gm8423	NA	NA	NA	0	0	0	0	0	0	0
ENSMUSG00000110228.1	Gm2080	NA	NA	NA	0	0	0	0	0	0	0
ENSMUSG00000110370.1	Gm5749	-0.639378	0.866968	NA	1.11631	0	0	0	0	0	0
ENSMUSG00000071937.4	Adam25	4.60335	0.213233	NA	0	0	0	0	0	15.5123	0
ENSMUSG00000110032.1	Gm8436	1.04374	0.784509	NA	0	0	0	0	1.32038	0	0
ENSMUSG00000046282.7	Adam20	NA	NA	NA	0	0	0	0	0	0	0
ENSMUSG00000054033.6	Adam39	NA	NA	NA	0	0	0	0	0	0	0
ENSMUSG00000098050.1	Gm5345	-1.72664	0.376484	NA	30.1404	8.73151	1.47268	13.9561	1.32038	1.10802	0
ENSMUSG00000031595.9	Pdgfrl	-3.73394	0.307926	NA	0	7.93773	0	0	0	0	0
ENSMUSG00000084960.1	B430010I23Rik	-5.12051	0.133865	NA	8.93048	11.9066	0	0	0	0	0
ENSMUSG00000086773.1	Gm16192	4.40886	0.233574	NA	0	0	0	0	0	0	13.4154
ENSMUSG00000085672.1	Gm16193	4.82023	0.192111	NA	0	0	0	0	0	0	17.8872
ENSMUSG00000031594.9	Fgl1	-0.131641	0.901359	NA	22.3262	11.1128	50.0711	6.34369	73.9413	5.54009	16.3966
ENSMUSG00000085445.1	Gm16348	-1.87928	0.496765	NA	12.2794	0	15.4631	10.1499	0	0	0
ENSMUSG00000098149.1	Gapdh-ps14	1.02346	0.665002	NA	1.11631	1.58755	1.47268	5.07495	2.64076	2.21604	1.4906
ENSMUSG00000094568.1	Smarce1-ps1	1.35226	0.706409	NA	0	0.793773	0	0	1.32038	1.10802	0.745298
ENSMUSG00000102046.1	2810404M03Rik	NA	NA	NA	0	0	0	0	0	0	0
ENSMUSG00000108069.1	Hspd1-ps1	NA	NA	NA	0	0	0	0	0	0	0
ENSMUSG00000095057.1	Zfp353-ps	NA	NA	NA	0	0	0	0	0	0	0
ENSMUSG00000053038.8	Gm6180	0.361957	0.756359	NA	12.2794	10.3191	12.5178	16.4936	17.1649	17.7283	8.94358
ENSMUSG00000077755.1	Gm23531	NA	NA	NA	0	0	0	0	0	0	0
ENSMUSG00000088312.1	Gm26181	NA	NA	NA	0	0	0	0	0	0	0
ENSMUSG00000109987.1	Gm18414	NA	NA	NA	0	0	0	0	0	0	0
ENSMUSG00000109627.1	Gm45590	NA	NA	NA	0	0	0	0	0	0	0
ENSMUSG00000031651.5	Triml1	NA	NA	NA	0	0	0	0	0	0	0
ENSMUSG00000109991.1	Gm6284	NA	NA	NA	0	0	0	0	0	0	0
ENSMUSG00000091490.3	Triml2	NA	NA	NA	0	0	0	0	0	0	0
ENSMUSG00000109974.1	Gm2221	NA	NA	NA	0	0	0	0	0	0	0
ENSMUSG00000051176.6	Zfp42	NA	NA	NA	0	0	0	0	0	0	0
ENSMUSG00000084702.1	Gm22986	NA	NA	NA	0	0	0	0	0	0	0
ENSMUSG00000063900.5	Adam26b	NA	NA	NA	0	0	0	0	0	0	0
ENSMUSG00000048516.2	Adam26a	NA	NA	NA	0	0	0	0	0	0	0
ENSMUSG00000050190.4	Adam34l	NA	NA	NA	0	0	0	0	0	0	0
ENSMUSG00000079058.3	Adam34	NA	NA	NA	0	0	0	0	0	0	0
ENSMUSG00000109723.1	Gm5347	NA	NA	NA	0	0	0	0	0	0	0
ENSMUSG00000110155.1	Gm35629	NA	NA	NA	0	0	0	0	0	0	0
ENSMUSG00000110168.1	Gm45488	NA	NA	NA	0	0	0	0	0	0	0
ENSMUSG00000110224.1	Gm6011	NA	NA	NA	0	0	0	0	0	0	0
ENSMUSG00000110036.1	Gm6303	NA	NA	NA	0	0	0	0	0	0	0
ENSMUSG00000110347.1	Gm45657	NA	NA	NA	0	0	0	0	0	0	0
ENSMUSG00000109826.1	Gm45658	NA	NA	NA	0	0	0	0	0	0	0
ENSMUSG00000109993.1	Gm45659	NA	NA	NA	0	0	0	0	0	0	0
ENSMUSG00000080348.1	Gm24591	NA	NA	NA	0	0	0	0	0	0	0
ENSMUSG00000109856.1	Gm19855	NA	NA	NA	0	0	0	0	0	0	0
ENSMUSG00000102378.1	Gm37972	NA	NA	NA	0	0	0	0	0	0	0
ENSMUSG00000092685.1	Gm26241	NA	NA	NA	0	0	0	0	0	0	0
ENSMUSG00000088523.1	Gm26089	NA	NA	NA	0	0	0	0	0	0	0
ENSMUSG00000110409.1	Gm9908	NA	NA	NA	0	0	0	0	0	0	0
ENSMUSG00000097491.1	Gm2366	-5.00272	0.16977	NA	0	0	19.1448	0	0	0	0
ENSMUSG00000066158.7	AY512931	NA	NA	NA	0	0	0	0	0	0	0
ENSMUSG00000054764.9	Mtnr1a	1.55131	0.420067	NA	20.0936	0	0	5.07495	0	36.5646	35.7743
ENSMUSG00000110260.1	Gm30504	0.458643	0.857132	NA	13.3957	6.35019	0	0	0	0	35.7743
ENSMUSG00000110231.1	Gm6329	NA	NA	NA	0	0	0	0	0	0	0
ENSMUSG00000031645.4	F11	-0.55662	0.781572	NA	13.3957	10.3191	6.62706	25.3748	0	0	2.23589
ENSMUSG00000109764.1	Klkb1	-4.44482	0.0305831	NA	17.861	23.0194	13.2541	0	0	0	2.98119
ENSMUSG00000031640.11	Gm45753	4.38096	0.236603	NA	0	0	0	0	0	13.2962	0
ENSMUSG00000109785.1	Gm45542	NA	NA	NA	0	0	0	0	0	0	0
ENSMUSG00000031626.18	Sorbs2	0.499025	0.657891	NA	37.9545	59.533	58.9072	125.605	1.32038	47.6448	119.993
ENSMUSG00000109665.1	Gm45458	NA	NA	NA	0	0	0	0	0	0	0
ENSMUSG00000084954.2	Gm16351	NA	NA	NA	0	0	0	0	0	0	0
ENSMUSG00000105754.1	Gm23604	NA	NA	NA	0	0	0	0	0	0	0
ENSMUSG00000077499.1	Gm23604	NA	NA	NA	0	0	0	0	0	0	0
ENSMUSG00000085440.1	Sorbs2os	1.02681	0.772564	NA	0	5.55641	0	15.2249	0	0	0
ENSMUSG00000110411.1	Gm45457	-4.62516	0.204811	NA	0	0	14.7268	0	0	0	0
ENSMUSG00000080378.1	Gm25309	NA	NA	NA	0	0	0	0	0	0	0
ENSMUSG00000031636.7	Pdlim3	3.78877	0.307599	NA	0	0	0	8.88117	0	0	0
ENSMUSG00000110071.1	Gm45512	5.27661	0.152811	NA	0	0	0	0	0	0	24.5948
ENSMUSG00000071104.10	Ccdc110	3.79598	0.306657	NA	0	0	0	0	0	8.86415	0
ENSMUSG00000087542.1	Gm15878	NA	NA	NA	0	0	0	0	0	0	0
ENSMUSG00000050914.16	Ankrd37	-0.0963589	0.937862	NA	15.6283	28.5758	21.3539	2.53748	35.6502	43.2127	0.745298
ENSMUSG00000031637.13	Lrp2bp	-0.208284	0.919998	NA	12.2794	0	22.8265	0	0	6.64811	33.5384
ENSMUSG00000088629.1	Gm23030	NA	NA	NA	0	0	0	0	0	0	0
ENSMUSG00000086279.1	Gm15634	-4.59289	0.208037	NA	14.512	0	0	0	0	0	0
ENSMUSG00000109902.1	Gm45693	0.074452	0.974347	NA	27.9077	0	0	1.26874	35.6502	2.21604	0
ENSMUSG00000074978.4	Actg-ps1	-0.252601	0.91572	NA	1.11631	5.55641	0.73634	2.53748	1.32038	2.21604	2.23589
ENSMUSG00000092897.1	Gm23812	NA	NA	NA	0	0	0	0	0	0	0
ENSMUSG00000071102.1	Gm10313	0.649028	0.796163	NA	1.11631	3.96887	0.73634	2.53748	0	6.64811	2.98119
ENSMUSG00000089561.1	Gm24669	NA	NA	NA	0	0	0	0	0	0	0
ENSMUSG00000109692.1	Gm8575	NA	NA	NA	0	0	0	0	0	0	0
ENSMUSG00000047171.8	Helt	NA	NA	NA	0	0	0	0	0	0	0
ENSMUSG00000110179.1	Gm39168	4.30626	0.24485	NA	0	0	0	12.6874	0	0	0
ENSMUSG00000109743.1	Gm45255	NA	NA	NA	0	0	0	0	0	0	0
ENSMUSG00000110035.1	Gm30931	NA	NA	NA	0	0	0	0	0	0	0
ENSMUSG00000109612.1	Gm45253	1.6028	0.655066	NA	3.34893	0	0	0	0	13.2962	0
ENSMUSG00000109912.1	Gm45245	NA	NA	NA	0	0	0	0	0	0	0
ENSMUSG00000109807.1	Gm45244	-1.13639	0.76155	NA	2.23262	0	0	0	0	1.10802	0
ENSMUSG00000031629.14	Cenpu	-0.30925	0.776773	NA	29.0241	19.8443	19.8812	29.181	1.32038	15.5123	27.576
ENSMUSG00000110270.1	Gm45607	NA	NA	NA	0	0	0	0	0	0	0
ENSMUSG00000097534.3	Gm16675	2.31919	0.051701	NA	10.0468	4.76264	0.73634	15.2249	27.728	35.4566	23.1042
ENSMUSG00000109751.1	Gm45479	NA	NA	NA	0	0	0	0	0	0	0
ENSMUSG00000110374.1	Gm31172	NA	NA	NA	0	0	0	0	0	0	0
ENSMUSG00000110414.1	Gm45481	NA	NA	NA	0	0	0	0	0	0	0
ENSMUSG00000109759.1	1700011L03Rik	NA	NA	NA	0	0	0	0	0	0	0
ENSMUSG00000038173.15	Enpp6	0.200003	0.887492	NA	31.2567	34.1322	0	20.2998	0	18.8363	60.3692
ENSMUSG00000109888.1	Gm45600	NA	NA	NA	0	0	0	0	0	0	0
ENSMUSG00000086190.1	4930579M01Rik	NA	NA	NA	0	0	0	0	0	0	0
ENSMUSG00000110264.1	E330018M18Rik	NA	NA	NA	0	0	0	0	0	0	0
ENSMUSG00000109606.1	Gm45537	NA	NA	NA	0	0	0	0	0	0	0
ENSMUSG00000092710.1	Gm22857	NA	NA	NA	0	0	0	0	0	0	0
ENSMUSG00000110363.1	Gm45576	-0.0881016	0.942483	NA	26.7914	30.1634	20.6175	13.9561	73.9413	9.97217	0
ENSMUSG00000098402.1	Gm27409	NA	NA	NA	0	0	0	0	0	0	0
ENSMUSG00000109960.1	Gm45575	NA	NA	NA	0	0	0	0	0	0	0
ENSMUSG00000062458.5	Gm8623	1.04374	0.784509	NA	0	0	0	0	1.32038	0	0
ENSMUSG00000074357.3	AA386476	-0.255259	0.899327	NA	21.2099	1.58755	5.89072	16.4936	0	15.5123	0
ENSMUSG00000097706.1	E030037K01Rik	-2.41821	0.514369	NA	0	3.17509	0	0	0	0	0
ENSMUSG00000064508.1	n-R5s96	NA	NA	NA	0	0	0	0	0	0	0
ENSMUSG00000110665.1	Gm31786	NA	NA	NA	0	0	0	0	0	0	0
ENSMUSG00000110604.1	Gm45824	NA	NA	NA	0	0	0	0	0	0	0
ENSMUSG00000110539.1	Gm45864	NA	NA	NA	0	0	0	0	0	0	0
ENSMUSG00000110464.1	1700061N14Rik	NA	NA	NA	0	0	0	0	0	0	0
ENSMUSG00000061974.2	Cldn24	NA	NA	NA	0	0	0	0	0	0	0
ENSMUSG00000038064.7	Cldn22	NA	NA	NA	0	0	0	0	0	0	0
ENSMUSG00000064519.1	n-R5s97	NA	NA	NA	0	0	0	0	0	0	0
ENSMUSG00000110624.1	Gm32052	NA	NA	NA	0	0	0	0	0	0	0
ENSMUSG00000110544.1	Gm2607	NA	NA	NA	0	0	0	0	0	0	0
ENSMUSG00000031562.15	Dctd	-0.0324305	0.962905	NA	79.258	61.1205	16.9358	85.0055	19.8057	29.9165	69.3127
ENSMUSG00000110480.1	Gm32842	-1.53321	0.618522	NA	8.93048	7.93773	0	0	0	7.75613	0
ENSMUSG00000110509.1	Gm45772	NA	NA	NA	0	0	0	0	0	0	0
ENSMUSG00000100706.6	Gm19744	-0.0796317	0.920955	NA	48.0013	29.3696	64.0616	109.112	27.728	36.5646	5.96239
ENSMUSG00000089548.1	Gm25830	NA	NA	NA	0	0	0	0	0	0	0
ENSMUSG00000110503.1	Gm45830	NA	NA	NA	0	0	0	0	0	0	0
ENSMUSG00000110606.1	Gm45829	NA	NA	NA	0	0	0	0	0	0	0
ENSMUSG00000110465.1	Gm45832	NA	NA	NA	0	0	0	0	0	0	0
ENSMUSG00000031559.15	4930555F03Rik	NA	NA	NA	0	0	0	0	0	0	0
ENSMUSG00000110137.1	Gm45577	NA	NA	NA	0	0	0	0	0	0	0
ENSMUSG00000110564.1	Gm45697	NA	NA	NA	0	0	0	0	0	0	0
ENSMUSG00000110688.1	Gm45696	NA	NA	NA	0	0	0	0	0	0	0
ENSMUSG00000109907.1	Gm45321	NA	NA	NA	0	0	0	0	0	0	0
ENSMUSG00000110051.1	Gm45322	-1.40281	0.710769	NA	0	0.793773	0.73634	0	0	0	0
ENSMUSG00000110375.1	Gm45323	NA	NA	NA	0	0	0	0	0	0	0
ENSMUSG00000110147.1	Gm45324	NA	NA	NA	0	0	0	0	0	0	0
ENSMUSG00000109838.1	Gm45341	NA	NA	NA	0	0	0	0	0	0	0
ENSMUSG00000109741.1	Gm45455	NA	NA	NA	0	0	0	0	0	0	0
ENSMUSG00000110281.1	Gm2516	NA	NA	NA	0	0	0	0	0	0	0
ENSMUSG00000110050.1	Gm45259	NA	NA	NA	0	0	0	0	0	0	0
ENSMUSG00000087769.1	Gm23986	NA	NA	NA	0	0	0	0	0	0	0
ENSMUSG00000110246.1	C130073E24Rik	-0.399994	0.90183	NA	0	0	16.1995	16.4936	0	0	0
ENSMUSG00000109840.1	Gm45386	NA	NA	NA	0	0	0	0	0	0	0
ENSMUSG00000109944.1	Gm32975	NA	NA	NA	0	0	0	0	0	0	0
ENSMUSG00000109691.1	Gm8679	NA	NA	NA	0	0	0	0	0	0	0
ENSMUSG00000110085.1	Gm17911	NA	NA	NA	0	0	0	0	0	0	0
ENSMUSG00000109897.1	Gm6458	1.95608	0.606641	NA	0	0	0	1.26874	1.32038	0	0
ENSMUSG00000110163.1	Gm45389	NA	NA	NA	0	0	0	0	0	0	0
ENSMUSG00000106349.1	Gm44387	NA	NA	NA	0	0	0	0	0	0	0
ENSMUSG00000065337.1	Gm24929	NA	NA	NA	0	0	0	0	0	0	0
ENSMUSG00000109823.1	Gm45388	NA	NA	NA	0	0	0	0	0	0	0
ENSMUSG00000052825.6	Gm9892	0.0540219	0.971682	NA	11.1631	4.76264	8.09974	3.80622	11.8834	7.75613	9.68888
ENSMUSG00000098231.1	Gm6463	1.04374	0.784509	NA	0	0	0	1.26874	0	0	0
ENSMUSG00000064682.1	Gm25813	NA	NA	NA	0	0	0	0	0	0	0
ENSMUSG00000110013.1	1190028D05Rik	NA	NA	NA	0	0	0	0	0	0	0
ENSMUSG00000109919.1	Gm45673	NA	NA	NA	0	0	0	0	0	0	0
ENSMUSG00000109983.1	Gm9685	NA	NA	NA	0	0	0	0	0	0	0
ENSMUSG00000088678.1	Gm23666	NA	NA	NA	0	0	0	0	0	0	0
ENSMUSG00000110362.1	Gm45554	NA	NA	NA	0	0	0	0	0	0	0
ENSMUSG00000098878.1	Gm27964	NA	NA	NA	0	0	0	0	0	0	0
ENSMUSG00000089068.1	Gm22841	NA	NA	NA	0	0	0	0	0	0	0
ENSMUSG00000039396.11	Neil3	NA	NA	NA	0	0	0	0	0	0	0
ENSMUSG00000110334.1	Gm19921	NA	NA	NA	0	0	0	0	0	0	0
ENSMUSG00000031520.6	Vegfc	0.672399	0.790093	NA	0	18.2568	0	0	29.0483	9.97217	0
ENSMUSG00000110403.1	Gm45553	-0.639378	0.866968	NA	0	0.793773	0	0	0	0	0
ENSMUSG00000031519.4	Asb5	0.192823	0.945629	NA	7.81417	7.14396	0	22.8373	0	0	0
ENSMUSG00000089708.1	5330439A09Rik	NA	NA	NA	0	0	0	0	0	0	0
ENSMUSG00000031518.6	Spata4	NA	NA	NA	0	0	0	0	0	0	0
ENSMUSG00000089719.1	Gm15758	NA	NA	NA	0	0	0	0	0	0	0
ENSMUSG00000084498.1	n-R5s98	NA	NA	NA	0	0	0	0	0	0	0
ENSMUSG00000031517.8	Gpm6a	-1.63753	0.514455	NA	12.2794	1.58755	12.5178	11.4186	0	0	0
ENSMUSG00000110342.1	Gm45263	NA	NA	NA	0	0	0	0	0	0	0
ENSMUSG00000109725.1	Gm45265	NA	NA	NA	0	0	0	0	0	0	0
ENSMUSG00000109927.1	Gm45264	NA	NA	NA	0	0	0	0	0	0	0
ENSMUSG00000109942.1	Gm45262	NA	NA	NA	0	0	0	0	0	0	0
ENSMUSG00000110047.1	A230085B16Rik	NA	NA	NA	0	0	0	0	0	0	0
ENSMUSG00000110249.1	9330121K16Rik	NA	NA	NA	0	0	0	0	0	0	0
ENSMUSG00000109736.1	Gm8734	NA	NA	NA	0	0	0	0	0	0	0
ENSMUSG00000110025.1	Gm20586	NA	NA	NA	0	0	0	0	0	0	0
ENSMUSG00000110064.1	Gm18320	NA	NA	NA	0	0	0	0	0	0	0
ENSMUSG00000109943.1	Gm45610	NA	NA	NA	0	0	0	0	0	0	0
ENSMUSG00000046258.4	Adam29	NA	NA	NA	0	0	0	0	0	0	0
ENSMUSG00000038257.10	Glra3	-2.87762	0.43518	NA	4.46524	0	0	0	0	0	0
ENSMUSG00000110164.1	Gm7351	NA	NA	NA	0	0	0	0	0	0	0
ENSMUSG00000109662.1	Gm45366	NA	NA	NA	0	0	0	0	0	0	0
ENSMUSG00000031613.9	Hpgd	-5.43074	0.135755	NA	0	0	25.7719	0	0	0	0
ENSMUSG00000110397.1	Gm45540	NA	NA	NA	0	0	0	0	0	0	0
ENSMUSG00000110309.1	Gm7419	1.04374	0.784509	NA	0	0	0	0	0	0	0.745298
ENSMUSG00000110310.1	4930518J21Rik	NA	NA	NA	0	0	0	0	0	0	0
ENSMUSG00000077585.1	Gm24375	NA	NA	NA	0	0	0	0	0	0	0
ENSMUSG00000110318.1	Gm2767	NA	NA	NA	0	0	0	0	0	0	0
ENSMUSG00000076392.1	Gm25992	NA	NA	NA	0	0	0	0	0	0	0
ENSMUSG00000109760.1	Gm6503	NA	NA	NA	0	0	0	0	0	0	0
ENSMUSG00000110000.1	Gm33501	NA	NA	NA	0	0	0	0	0	0	0
ENSMUSG00000110043.1	Gm7328	NA	NA	NA	0	0	0	0	0	0	0
ENSMUSG00000100510.7	Hand2os1	3.11782	0.403757	NA	0	0	0	0	0	5.54009	0
ENSMUSG00000110327.1	Gm17994	NA	NA	NA	0	0	0	0	0	0	0
ENSMUSG00000038193.4	Hand2	6.77648	0.00876531	NA	0	0	0	19.0311	0	50.9689	0
ENSMUSG00000109697.1	Gm34030	NA	NA	NA	0	0	0	0	0	0	0
ENSMUSG00000097910.2	5033428I22Rik	1.04374	0.784509	NA	0	0	0	0	1.32038	0	0
ENSMUSG00000109629.1	Gm34099	NA	NA	NA	0	0	0	0	0	0	0
ENSMUSG00000031610.3	Scrg1	NA	NA	NA	0	0	0	0	0	0	0
ENSMUSG00000096917.2	2500002B13Rik	-0.197227	0.704539	NA	44.6524	57.1517	134.75	63.4369	102.99	49.8608	60.3692
ENSMUSG00000054717.7	Hmgb2	0.0242589	0.967447	NA	54.6992	38.8949	63.3253	44.4059	99.0285	29.9165	40.2461
ENSMUSG00000109899.1	Gm6012	-1.14853	0.525043	NA	32.373	0	18.4085	13.9561	0	2.21604	14.1607
ENSMUSG00000077526.1	Gm25379	NA	NA	NA	0	0	0	0	0	0	0
ENSMUSG00000070025.8	Gm10284	0.326585	0.881594	NA	2.23262	3.96887	1.47268	2.53748	1.32038	4.43207	4.47179
ENSMUSG00000110405.1	Gm45534	NA	NA	NA	0	0	0	0	0	0	0
ENSMUSG00000109852.1	Gm45360	NA	NA	NA	0	0	0	0	0	0	0
ENSMUSG00000110238.1	Gm19269	NA	NA	NA	0	0	0	0	0	0	0
ENSMUSG00000109585.1	Gm45358	5.56837	0.124799	NA	0	0	0	0	30.3687	0	0
ENSMUSG00000110289.1	4930412F12Rik	NA	NA	NA	0	0	0	0	0	0	0
ENSMUSG00000110419.1	AW046200	-5.94812	0.0423659	NA	11.1631	0	25.7719	0	0	0	0
ENSMUSG00000109728.1	Gm45359	NA	NA	NA	0	0	0	0	0	0	0
ENSMUSG00000109636.1	Gm45644	-5.34599	0.142031	NA	0	0	24.2992	0	0	0	0
ENSMUSG00000110162.1	Gm45356	-4.11142	0.260639	NA	0	10.3191	0	0	0	0	0
ENSMUSG00000096914.3	Galntl6	3.19933	0.291964	NA	2.23262	0	0	15.2249	0	11.0802	0
ENSMUSG00000109753.1	Gm45633	NA	NA	NA	0	0	0	0	0	0	0
ENSMUSG00000109963.1	Gm45635	NA	NA	NA	0	0	0	0	0	0	0
ENSMUSG00000090003.1	Gm15882	NA	NA	NA	0	0	0	0	0	0	0
ENSMUSG00000110227.1	Gm45634	NA	NA	NA	0	0	0	0	0	0	0
ENSMUSG00000109791.1	Gm45636	NA	NA	NA	0	0	0	0	0	0	0
ENSMUSG00000085254.1	Gm15881	NA	NA	NA	0	0	0	0	0	0	0
ENSMUSG00000049946.7	BC030500	0.381316	0.871753	NA	8.93048	0	8.09974	0	0	12.1882	17.1419
ENSMUSG00000109746.1	Gm7499	NA	NA	NA	0	0	0	0	0	0	0
ENSMUSG00000110401.1	Gm5740	NA	NA	NA	0	0	0	0	0	0	0
ENSMUSG00000110381.1	Gm34370	NA	NA	NA	0	0	0	0	0	0	0
ENSMUSG00000088657.1	Gm24847	NA	NA	NA	0	0	0	0	0	0	0
ENSMUSG00000110406.1	4930470O06Rik	NA	NA	NA	0	0	0	0	0	0	0
ENSMUSG00000065727.1	Gm26164	NA	NA	NA	0	0	0	0	0	0	0
ENSMUSG00000109966.1	Gm34623	NA	NA	NA	0	0	0	0	0	0	0
ENSMUSG00000070023.5	Gm10283	NA	NA	NA	0	0	0	0	0	0	0
ENSMUSG00000057228.6	Aadat	-0.0913564	0.974738	NA	15.6283	0	0	13.9561	0	5.54009	0
ENSMUSG00000109930.1	Gm34730	4.55551	0.218112	NA	0	0	0	13.9561	0	1.10802	0
ENSMUSG00000109992.1	Gm45650	NA	NA	NA	0	0	0	0	0	0	0
ENSMUSG00000109988.1	Gm45651	NA	NA	NA	0	0	0	0	0	0	0
ENSMUSG00000109797.1	Stambp-ps2	NA	NA	NA	0	0	0	0	0	0	0
ENSMUSG00000088040.1	Gm23329	NA	NA	NA	0	0	0	0	0	0	0
ENSMUSG00000110261.1	Gm45485	NA	NA	NA	0	0	0	0	0	0	0
ENSMUSG00000045746.3	B230317F23Rik	2.51903	0.350009	NA	0	0	16.9358	38.0622	83.1839	8.86415	0
ENSMUSG00000110046.1	Gm45484	NA	NA	NA	0	0	0	0	0	0	0
ENSMUSG00000109708.1	Gm45809	0.150041	0.959159	NA	14.512	0	0	20.2998	0	1.10802	0
ENSMUSG00000109693.1	Gm45483	-3.20374	0.383483	NA	5.58155	0	0	0	0	0	0
ENSMUSG00000080956.1	Gm16179	1.04374	0.784509	NA	0	0	0	0	0	1.10802	0
ENSMUSG00000086681.1	Gm16178	-0.0563627	0.983797	NA	17.861	0	0	13.9561	0	8.86415	0
ENSMUSG00000099419.1	1700001D01Rik	NA	NA	NA	0	0	0	0	0	0	0
ENSMUSG00000056943.2	Gm10015	0.252864	0.937833	NA	0	12.7004	0	20.2998	0	0	0
ENSMUSG00000109610.1	Gm7432	NA	NA	NA	0	0	0	0	0	0	0
ENSMUSG00000110131.1	Gm18066	NA	NA	NA	0	0	0	0	0	0	0
ENSMUSG00000086866.2	4930512H18Rik	1.43421	0.641941	NA	0	8.73151	0	0	31.6891	0	0
ENSMUSG00000109729.1	Gm45418	-0.0945355	0.942552	NA	12.2794	7.14396	18.4085	20.2998	13.2038	11.0802	2.98119
ENSMUSG00000031635.14	Anxa10	NA	NA	NA	0	0	0	0	0	0	0
ENSMUSG00000110252.1	Gm2961	NA	NA	NA	0	0	0	0	0	0	0
ENSMUSG00000109687.1	Hspd1-ps2	NA	NA	NA	0	0	0	0	0	0	0
ENSMUSG00000109895.1	Gm2975	NA	NA	NA	0	0	0	0	0	0	0
ENSMUSG00000109740.1	Gm7561	NA	NA	NA	0	0	0	0	0	0	0
ENSMUSG00000109767.1	Gm45460	NA	NA	NA	0	0	0	0	0	0	0
ENSMUSG00000109994.1	Gm45459	NA	NA	NA	0	0	0	0	0	0	0
ENSMUSG00000110364.1	Gm45462	NA	NA	NA	0	0	0	0	0	0	0
ENSMUSG00000089528.1	Gm22324	NA	NA	NA	0	0	0	0	0	0	0
ENSMUSG00000109744.1	Gm45461	-0.830503	0.815123	NA	0	10.3191	0	0	0	7.75613	0
ENSMUSG00000110308.1	Gm45516	NA	NA	NA	0	0	0	0	0	0	0
ENSMUSG00000088419.1	Gm24236	NA	NA	NA	0	0	0	0	0	0	0
ENSMUSG00000109622.1	Gm45517	NA	NA	NA	0	0	0	0	0	0	0
ENSMUSG00000110300.1	Gm18645	NA	NA	NA	0	0	0	0	0	0	0
ENSMUSG00000110678.1	Gm18645	NA	NA	NA	0	0	0	0	0	0	0
ENSMUSG00000109999.1	Gm35368	NA	NA	NA	0	0	0	0	0	0	0
ENSMUSG00000109825.1	Gm45589	NA	NA	NA	0	0	0	0	0	0	0
ENSMUSG00000098106.1	Gm5350	1.04374	0.784509	NA	0	0	0	1.26874	0	0	0
ENSMUSG00000077153.1	Gm24580	NA	NA	NA	0	0	0	0	0	0	0
ENSMUSG00000094443.2	Sgo2b	NA	NA	NA	0	0	0	0	0	0	0
ENSMUSG00000109818.1	Gm35713	NA	NA	NA	0	0	0	0	0	0	0
ENSMUSG00000110305.1	Gm45513	NA	NA	NA	0	0	0	0	0	0	0
ENSMUSG00000053626.5	Tll1	0.471103	0.78107	NA	0	7.93773	25.0356	21.5686	0	6.64811	32.7931
ENSMUSG00000088132.1	Gm22586	NA	NA	NA	0	0	0	0	0	0	0
ENSMUSG00000109579.1	Gm35521	NA	NA	NA	0	0	0	0	0	0	0
ENSMUSG00000076042.1	Mir710	NA	NA	NA	0	0	0	0	0	0	0
ENSMUSG00000110368.1	Gm45518	-1.33328	0.169135	NA	53.5829	34.1322	71.425	10.1499	0	39.8887	33.5384
ENSMUSG00000109879.1	Gm10997	-3.41311	0.352375	NA	0	6.35019	0	0	0	0	0
ENSMUSG00000109854.1	Gm45345	NA	NA	NA	0	0	0	0	0	0	0
ENSMUSG00000109613.1	Gm45405	-1.85773	0.619852	NA	2.23262	0	0	0	0	0	0
ENSMUSG00000089305.1	Gm26210	NA	NA	NA	0	0	0	0	0	0	0
ENSMUSG00000110157.1	Gm32507	NA	NA	NA	0	0	0	0	0	0	0
ENSMUSG00000110378.1	Gm45242	-1.89996	0.592868	NA	0	0	15.4631	0	0	5.54009	0
ENSMUSG00000071089.3	Trim75	NA	NA	NA	0	0	0	0	0	0	0
ENSMUSG00000053490.8	Trim60	NA	NA	NA	0	0	0	0	0	0	0
ENSMUSG00000109718.1	Trim61	NA	NA	NA	0	0	0	0	0	0	0
ENSMUSG00000109805.1	Gm45886	NA	NA	NA	0	0	0	0	0	0	0
ENSMUSG00000109650.1	Gm45448	NA	NA	NA	0	0	0	0	0	0	0
ENSMUSG00000079042.10	Apela	NA	NA	NA	0	0	0	0	0	0	0
ENSMUSG00000074302.1	Gm10663	NA	NA	NA	0	0	0	0	0	0	0
ENSMUSG00000074300.4	Smim31	NA	NA	NA	0	0	0	0	0	0	0
ENSMUSG00000109711.1	Gm45445	NA	NA	NA	0	0	0	0	0	0	0
ENSMUSG00000109620.1	Gm48810	NA	NA	NA	0	0	0	0	0	0	0
ENSMUSG00000092842.1	Gm24333	NA	NA	NA	0	0	0	0	0	0	0
ENSMUSG00000109935.1	Gm7619	NA	NA	NA	0	0	0	0	0	0	0
ENSMUSG00000110283.1	Gm45249	5.63217	0.116477	NA	0	0	0	31.7185	0	0	0
ENSMUSG00000110226.1	Gm7624	NA	NA	NA	0	0	0	0	0	0	0
ENSMUSG00000064905.1	Gm25403	NA	NA	NA	0	0	0	0	0	0	0
ENSMUSG00000064763.1	Gm23515	NA	NA	NA	0	0	0	0	0	0	0
ENSMUSG00000083905.1	Gm15355	NA	NA	NA	0	0	0	0	0	0	0
ENSMUSG00000065297.1	Gm26123	NA	NA	NA	0	0	0	0	0	0	0
ENSMUSG00000064887.1	Gm24205	-4.21235	0.248906	NA	11.1631	0	0	0	0	0	0
ENSMUSG00000086156.1	Gm15354	NA	NA	NA	0	0	0	0	0	0	0
ENSMUSG00000085109.1	Gm15356	NA	NA	NA	0	0	0	0	0	0	0
ENSMUSG00000110500.1	Gm32568	-0.639378	0.866968	NA	0	0.793773	0	0	0	0	0
ENSMUSG00000025519.5	Tktl2	NA	NA	NA	0	0	0	0	0	0	0
ENSMUSG00000085082.1	Gm16330	NA	NA	NA	0	0	0	0	0	0	0
ENSMUSG00000044014.9	Npy5r	-4.3128	0.237603	NA	11.1631	0.793773	0	0	0	0	0
ENSMUSG00000036437.6	Npy1r	0.539754	0.386285	NA	48.0013	52.389	19.8812	77.3931	84.5043	36.5646	35.029
ENSMUSG00000110454.1	Gm45911	NA	NA	NA	0	0	0	0	0	0	0
ENSMUSG00000110533.1	LOC665443	NA	NA	NA	0	0	0	0	0	0	0
ENSMUSG00000110468.1	Gm39185	NA	NA	NA	0	0	0	0	0	0	0
ENSMUSG00000077485.1	Gm25275	NA	NA	NA	0	0	0	0	0	0	0
ENSMUSG00000110583.1	Gm7639	NA	NA	NA	0	0	0	0	0	0	0
ENSMUSG00000110512.1	Gm45827	NA	NA	NA	0	0	0	0	0	0	0
ENSMUSG00000080437.1	Gm24274	NA	NA	NA	0	0	0	0	0	0	0
ENSMUSG00000089380.1	Gm24677	NA	NA	NA	0	0	0	0	0	0	0
ENSMUSG00000110632.1	Gm45880	NA	NA	NA	0	0	0	0	0	0	0
ENSMUSG00000074292.4	Gm10660	NA	NA	NA	0	0	0	0	0	0	0
ENSMUSG00000025588.4	Nat1	NA	NA	NA	0	0	0	0	0	0	0
ENSMUSG00000051147.10	Nat2	1.09773	0.097295	NA	11.1631	48.4202	49.3348	29.181	143.921	50.9689	88.6905
ENSMUSG00000030735.6	Gm9755	0.0547203	0.984976	NA	1.11631	0.793773	1.47268	1.26874	0	1.10802	2.23589
ENSMUSG00000056426.3	Nat3	3.3809	0.36407	NA	0	0	0	0	0	6.64811	0
ENSMUSG00000110452.1	Gm36247	NA	NA	NA	0	0	0	0	0	0	0
ENSMUSG00000104757.1	Gm44391	NA	NA	NA	0	0	0	0	0	0	0
ENSMUSG00000087266.2	Gm15991	-1.46291	0.345737	NA	20.0936	30.9572	21.3539	15.2249	0	19.9443	0
ENSMUSG00000077545.1	Gm22018	NA	NA	NA	0	0	0	0	0	0	0
ENSMUSG00000053886.4	Sh2d4a	0.14297	0.80047	NA	50.2339	88.9026	68.4796	83.7368	27.728	47.6448	145.333
ENSMUSG00000110472.1	Gm45739	NA	NA	NA	0	0	0	0	0	0	0
ENSMUSG00000110650.1	Gm19170	NA	NA	NA	0	0	0	0	0	0	0
ENSMUSG00000085197.7	1700125H03Rik	NA	NA	NA	0	0	0	0	0	0	0
ENSMUSG00000087489.1	Gm15656	NA	NA	NA	0	0	0	0	0	0	0
ENSMUSG00000085487.1	Gm15654	NA	NA	NA	0	0	0	0	0	0	0
ENSMUSG00000081745.1	Gm15549	NA	NA	NA	0	0	0	0	0	0	0
ENSMUSG00000015568.16	Lpl	-0.741675	0.66474	NA	16.7446	44.4513	0	39.3309	5.28152	4.43207	0
ENSMUSG00000110449.1	Gm45780	NA	NA	NA	0	0	0	0	0	0	0
ENSMUSG00000110594.1	Gm33103	3.60332	0.332507	NA	0	0	0	0	0	7.75613	0
ENSMUSG00000036330.12	Slc18a1	-0.205573	0.774982	NA	75.9091	61.1205	43.4441	39.3309	5.28152	99.7217	63.3503
ENSMUSG00000089995.2	Gm15716	NA	NA	NA	0	0	0	0	0	0	0
ENSMUSG00000110538.1	Gm33178	NA	NA	NA	0	0	0	0	0	0	0
ENSMUSG00000110657.1	Gm7684	-2.54528	0.491757	NA	1.11631	2.38132	0	0	0	0	0
ENSMUSG00000079038.3	D130040H23Rik	-0.649957	0.534346	NA	51.3503	34.926	18.4085	27.9123	0	27.7005	32.7931
ENSMUSG00000110514.1	Gm7688	NA	NA	NA	0	0	0	0	0	0	0
ENSMUSG00000088329.1	Gm25661	-3.46962	0.344262	NA	6.69786	0	0	0	0	0	0
ENSMUSG00000110474.1	Gm45848	NA	NA	NA	0	0	0	0	0	0	0
ENSMUSG00000107280.1	Gm9495	-2.99983	0.415353	NA	0	4.76264	0	0	0	0	0
ENSMUSG00000110536.1	Gm45850	NA	NA	NA	0	0	0	0	0	0	0
ENSMUSG00000106683.1	Gm43263	0.705569	0.778977	NA	5.58155	0	13.2541	0	0	40.9967	0
ENSMUSG00000106824.1	Gm7697	-4.70029	0.197446	NA	15.6283	0	0	0	0	0	0
ENSMUSG00000110434.1	Rps7-ps1	NA	NA	NA	0	0	0	0	0	0	0
ENSMUSG00000111594.1	Gm3365	-0.199059	0.744601	NA	41.3035	43.6575	47.1258	44.4059	30.3687	29.9165	48.4444
ENSMUSG00000091764.3	Zfp964	-1.16653	0.285784	NA	16.7446	21.4319	83.9428	24.106	0	34.3486	14.1607
ENSMUSG00000092260.7	Zfp963	-0.9206	0.330899	NA	51.3503	53.1828	30.19	22.8373	1.32038	58.725	11.9248
ENSMUSG00000092544.8	Gm20422	NA	NA	NA	0	0	0	0	0	0	0
ENSMUSG00000031861.16	Lpar2	-0.332117	0.755303	NA	63.6297	50.8015	10.3088	57.0932	19.8057	55.4009	0
ENSMUSG00000031860.17	Pbx4	0.472836	0.656118	NA	25.6751	24.607	28.7173	74.8556	0	12.1882	58.8786
ENSMUSG00000044006.8	Cilp2	-3.99624	0.274497	NA	0	9.52528	0	0	0	0	0
ENSMUSG00000048967.16	Yjefn3	-1.09624	0.505804	NA	37.9545	32.5447	1.47268	31.7185	0	13.2962	0
ENSMUSG00000047654.6	Tssk6	-1.24393	0.734589	NA	4.46524	0	0	2.53748	0	0	0
ENSMUSG00000110545.1	Gm7730	0.764006	0.658063	NA	10.0468	0	16.1995	44.4059	1.32038	1.10802	12.6701
ENSMUSG00000036151.15	Tm6sf2	-0.545058	0.85838	NA	0	0	21.3539	0	0	0	19.3778
ENSMUSG00000007594.10	Hapln4	1.72663	0.248583	NA	16.7446	0	7.3634	52.0183	0	22.1604	31.3025
ENSMUSG00000002341.8	Ncan	-0.211695	0.712002	NA	62.5134	25.4007	145.059	73.5868	42.2521	76.4533	76.0204
ENSMUSG00000099042.1	Mir7066	NA	NA	NA	0	0	0	0	0	0	0
ENSMUSG00000089114.1	Gm25906	NA	NA	NA	0	0	0	0	0	0	0
ENSMUSG00000079033.10	Mef2b	1.03156	0.505306	NA	0	13.4941	16.9358	17.7623	34.3299	0	31.3025
ENSMUSG00000087408.10	Cers1	0.603221	0.594781	NA	21.2099	23.0194	16.1995	30.4497	43.5725	48.7528	0
ENSMUSG00000109523.1	Gdf1	NA	NA	NA	0	0	0	0	0	0	0
ENSMUSG00000031849.9	Comp	0.361291	0.833406	NA	6.69786	10.3191	17.6722	0	40.9318	18.8363	0
ENSMUSG00000110052.1	1700020G03Rik	NA	NA	NA	0	0	0	0	0	0	0
ENSMUSG00000090137.8	Uba52	-0.0202737	0.982469	NA	62.5134	10.3191	35.3443	2.53748	31.6891	60.941	46.2085
ENSMUSG00000110030.1	Gm45546	5.22972	0.12787	NA	0	0	0	0	0	4.43207	19.3778
ENSMUSG00000049988.5	Lrrc25	3.79598	0.306657	NA	0	0	0	0	0	8.86415	0
ENSMUSG00000080058.2	Gm11175	1.8244	0.296468	NA	2.23262	8.73151	0	20.2998	3.96114	6.64811	20.8683
ENSMUSG00000095026.2	Gm3336	-2.92155	0.240482	NA	20.0936	23.8132	0	0	0	0	7.45298
ENSMUSG00000031842.15	Pde4c	0.57803	0.46384	NA	88.1885	22.2257	22.0902	43.1371	155.805	8.86415	55.1521
ENSMUSG00000110575.1	6330537M06Rik	0.554029	0.87519	NA	7.81417	0	0	15.2249	0	0	0
ENSMUSG00000099031.1	Mir7240	NA	NA	NA	0	0	0	0	0	0	0
ENSMUSG00000000791.9	Il12rb1	-0.426151	0.775617	NA	8.93048	11.9066	24.2992	10.1499	25.0872	9.97217	0
ENSMUSG00000002908.17	Kcnn1	0.236371	0.654858	NA	42.4198	60.3268	52.2802	57.0932	95.0673	50.9689	41.7367
ENSMUSG00000020887.3	A230052G05Rik	3.3809	0.36407	NA	0	0	0	0	0	6.64811	0
ENSMUSG00000098710.1	Mir7067	NA	NA	NA	0	0	0	0	0	0	0
ENSMUSG00000077563.1	Snora68	NA	NA	NA	0	0	0	0	0	0	0
ENSMUSG00000088248.1	Mir1969	NA	NA	NA	0	0	0	0	0	0	0
ENSMUSG00000074252.2	Gm10654	-5.90077	0.044578	NA	0	15.0817	20.6175	0	0	0	0
ENSMUSG00000101854.2	1700026F02Rik	NA	NA	NA	0	0	0	0	0	0	0
ENSMUSG00000110554.1	Gm35256	-1.07971	0.645511	NA	8.93048	11.9066	1.47268	0	0	13.2962	0.745298
ENSMUSG00000098594.1	Gm27628	NA	NA	NA	0	0	0	0	0	0	0
ENSMUSG00000110664.1	Aprt-ps	-0.639378	0.866968	NA	1.11631	0	0	0	0	0	0
ENSMUSG00000034911.8	Ushbp1	0.0150449	0.993724	NA	25.6751	7.14396	0	0	1.32038	13.2962	29.0666
ENSMUSG00000046295.13	Ankle1	5.38027	0.144811	NA	0	0	0	26.6435	0	0	0
ENSMUSG00000034880.7	Mrpl34	0.704351	0.118534	NA	44.6524	76.996	43.4441	98.9616	75.2616	110.802	74.5298
ENSMUSG00000034845.6	Plvap	1.17612	0.0681022	NA	37.9545	33.3385	14.7268	54.5558	100.349	76.4533	27.576
ENSMUSG00000108900.1	Ccdc194	-3.10656	0.151931	NA	15.6283	1.58755	33.1353	0	0	0	7.45298
ENSMUSG00000110619.1	Gm7850	NA	NA	NA	0	0	0	0	0	0	0
ENSMUSG00000043664.7	Tmem221	-3.99624	0.274497	NA	0	9.52528	0	0	0	0	0
ENSMUSG00000034829.8	Nxnl1	-1.33848	0.626861	NA	0	11.9066	13.2541	0	0	13.2962	0
ENSMUSG00000043243.15	Fam129c	-0.053592	0.954694	NA	48.0013	26.9883	44.1804	31.7185	0	73.1292	47.6991
ENSMUSG00000098976.1	Mir6769b	NA	NA	NA	0	0	0	0	0	0	0
ENSMUSG00000079019.2	Insl3	NA	NA	NA	0	0	0	0	0	0	0
ENSMUSG00000031803.8	B3gnt3	2.02556	0.0923266	NA	14.512	8.73151	0	27.9123	56.7763	11.0802	29.0666
ENSMUSG00000110438.1	Gm45756	NA	NA	NA	0	0	0	0	0	0	0
ENSMUSG00000110569.1	Gm18860	-0.336015	0.924469	NA	0	9.52528	0	10.1499	0	0	0
ENSMUSG00000110462.1	Gm35572	NA	NA	NA	0	0	0	0	0	0	0
ENSMUSG00000110473.1	Gm29705	NA	NA	NA	0	0	0	0	0	0	0
ENSMUSG00000110685.1	Gm5373	0.778418	0.826215	NA	6.69786	0	0	15.2249	0	0	0
ENSMUSG00000110490.1	Vmn2r-ps91	1.92314	0.612826	NA	0	0	0	0	0	0	2.23589
ENSMUSG00000089857.9	Zfp882	0.794391	0.341308	NA	82.6069	32.5447	0.73634	48.2121	88.4654	54.2929	75.2751
ENSMUSG00000083718.2	Ccnb2-ps	0.181561	0.956168	NA	0	11.9066	0	0	0	0	17.8872
ENSMUSG00000110529.1	Gm45694	0.0774892	0.956927	NA	48.0013	17.463	0	30.4497	38.291	0	23.1042
ENSMUSG00000003484.4	Cyp4f18	3.79598	0.306657	NA	0	0	0	0	0	8.86415	0
ENSMUSG00000110546.1	Gm45734	NA	NA	NA	0	0	0	0	0	0	0
ENSMUSG00000110643.1	Gm18924	NA	NA	NA	0	0	0	0	0	0	0
ENSMUSG00000084610.1	Gm25052	NA	NA	NA	0	0	0	0	0	0	0
ENSMUSG00000069998.5	Olfr372	NA	NA	NA	0	0	0	0	0	0	0
ENSMUSG00000110096.1	Gm45544	NA	NA	NA	0	0	0	0	0	0	0
ENSMUSG00000110522.1	Gm45735	NA	NA	NA	0	0	0	0	0	0	0
ENSMUSG00000061561.5	Olfr373	NA	NA	NA	0	0	0	0	0	0	0
ENSMUSG00000109990.1	Gm45543	NA	NA	NA	0	0	0	0	0	0	0
ENSMUSG00000046881.7	Olfr374	NA	NA	NA	0	0	0	0	0	0	0
ENSMUSG00000088460.1	Gm24747	NA	NA	NA	0	0	0	0	0	0	0
ENSMUSG00000097472.1	Gm26586	0.2898	0.934829	NA	7.81417	0	0	12.6874	0	0	0
ENSMUSG00000087502.1	Gm16091	2.28358	0.545483	NA	0	0	0	0	0	0	2.98119
ENSMUSG00000062007.13	Hsh2d	-1.01764	0.608895	NA	4.46524	9.52528	18.4085	0	0	9.97217	11.1795
ENSMUSG00000074240.5	Cib3	-0.628281	0.847986	NA	0	16.6692	0	0	0	14.4042	0
ENSMUSG00000079016.1	Gm11034	NA	NA	NA	0	0	0	0	0	0	0
ENSMUSG00000110443.1	Gm39197	1.04374	0.784509	NA	0	0	0	1.26874	0	0	0
ENSMUSG00000070713.5	Gm10282	1.04374	0.784509	NA	0	0	0	0	0	0	0.745298
ENSMUSG00000055148.7	Klf2	0.260611	0.894597	NA	0	11.9066	20.6175	30.4497	0	0	21.6136
ENSMUSG00000110558.1	Gm45779	0.723555	0.814436	NA	0	7.93773	0	7.61243	0	9.97217	0
ENSMUSG00000019732.14	Calr3	0.135089	0.919366	NA	34.6056	56.3579	84.6791	48.2121	0	109.694	99.1247
ENSMUSG00000083922.1	Gm3835	4.25543	0.250578	NA	0	0	0	0	0	12.1882	0
ENSMUSG00000052794.13	1700030K09Rik	-1.39601	0.090357	NA	48.0013	63.5019	83.9428	63.4369	2.64076	17.7283	15.6513
ENSMUSG00000099079.1	Mir7068	NA	NA	NA	0	0	0	0	0	0	0
ENSMUSG00000097000.2	Gm17435	-0.419488	0.430106	NA	80.3743	51.5953	99.4059	85.0055	72.6209	27.7005	46.2085
ENSMUSG00000110446.1	Gm18646	2.20391	0.163872	NA	0	14.2879	0	12.6874	30.3687	11.0802	34.2837
ENSMUSG00000110532.1	Gm35857	2.8342	0.445313	NA	0	0	0.73634	0	0	8.86415	0
ENSMUSG00000094041.1	Gm28019	NA	NA	NA	0	0	0	0	0	0	0
ENSMUSG00000048148.18	Nwd1	-0.0943973	0.860658	NA	73.6764	38.1011	64.0616	67.2432	39.6114	40.9967	70.8033
ENSMUSG00000093276.1	Gm26237	1.04374	0.784509	NA	0	0	0	0	0	1.10802	0
ENSMUSG00000050147.9	F2rl3	0.592035	0.6155	NA	15.6283	5.55641	35.3443	31.7185	0	33.2406	48.4444
ENSMUSG00000110481.1	Gm45705	1.43049	0.328509	NA	5.58155	28.5758	0	0	62.0578	47.6448	13.4154
ENSMUSG00000110696.1	Gm45706	4.23362	0.253063	NA	0	0	0	7.61243	0	4.43207	0
ENSMUSG00000110585.1	Gm45704	-4.11233	0.260532	NA	0	0	10.3088	0	0	0	0
ENSMUSG00000110563.1	Gm45791	NA	NA	NA	0	0	0	0	0	0	0
ENSMUSG00000093140.1	Mir28b	NA	NA	NA	0	0	0	0	0	0	0
ENSMUSG00000089447.1	Gm22532	NA	NA	NA	0	0	0	0	0	0	0
ENSMUSG00000110450.1	Gm7943	NA	NA	NA	0	0	0	0	0	0	0
ENSMUSG00000076199.1	Gm23255	NA	NA	NA	0	0	0	0	0	0	0
ENSMUSG00000047657.6	Crry-ps	1.69021	0.657076	NA	0	0	0	0	0	1.10802	0.745298
ENSMUSG00000110609.1	Gm7948	NA	NA	NA	0	0	0	0	0	0	0
ENSMUSG00000110703.1	Gm45821	NA	NA	NA	0	0	0	0	0	0	0
ENSMUSG00000098378.1	Gm27864	NA	NA	NA	0	0	0	0	0	0	0
ENSMUSG00000079011.9	Gm11033	NA	NA	NA	0	0	0	0	0	0	0
ENSMUSG00000031621.9	Isx	NA	NA	NA	0	0	0	0	0	0	0
ENSMUSG00000110593.1	Gm45822	5.04103	0.172248	NA	0	0	0	0	0	0	20.8683
ENSMUSG00000042870.15	Tom1	-0.905413	0.203658	NA	90.4211	26.1945	46.3894	19.0311	42.2521	37.6726	17.1419
ENSMUSG00000110433.1	Gm45820	NA	NA	NA	0	0	0	0	0	0	0
ENSMUSG00000110429.1	Gm2059	-3.88825	0.287944	NA	8.93048	0	0	0	0	0	0
ENSMUSG00000005410.6	Mcm5	-0.428409	0.52225	NA	80.3743	48.4202	95.7242	82.468	56.7763	77.5613	6.70768
ENSMUSG00000110693.1	Gm45899	NA	NA	NA	0	0	0	0	0	0	0
ENSMUSG00000110640.1	Gm45903	4.25543	0.250578	NA	0	0	0	0	0	12.1882	0
ENSMUSG00000034472.13	Rasd2	0.298781	0.562425	NA	46.885	35.7198	58.1709	57.0932	55.4559	58.725	59.6239
ENSMUSG00000110515.1	Gm9644	NA	NA	NA	0	0	0	0	0	0	0
ENSMUSG00000110432.1	Gm45907	NA	NA	NA	0	0	0	0	0	0	0
ENSMUSG00000110543.1	Umpk-ps	NA	NA	NA	0	0	0	0	0	0	0
ENSMUSG00000049891.4	Gm7984	-0.401761	0.686089	NA	20.0936	29.3696	20.6175	5.07495	22.4465	19.9443	23.1042
ENSMUSG00000110668.1	Gm19885	NA	NA	NA	0	0	0	0	0	0	0
ENSMUSG00000110469.1	Gm10358	-1.82395	0.622243	NA	1.11631	2.38132	0	0	0	1.10802	0
ENSMUSG00000031620.16	Iqcm	3.56479	0.337844	NA	0	0	0	7.61243	0	0	0
ENSMUSG00000103054.1	Gm38270	NA	NA	NA	0	0	0	0	0	0	0
ENSMUSG00000101431.1	Gm7901	1.71727	0.631453	NA	0	0.793773	0	1.26874	1.32038	0	1.4906
ENSMUSG00000110485.1	Gm45740	NA	NA	NA	0	0	0	0	0	0	0
ENSMUSG00000110603.1	Gm45741	NA	NA	NA	0	0	0	0	0	0	0
ENSMUSG00000077537.1	Gm22544	NA	NA	NA	0	0	0	0	0	0	0
ENSMUSG00000110553.1	Gm45742	NA	NA	NA	0	0	0	0	0	0	0
ENSMUSG00000064709.1	Gm22509	NA	NA	NA	0	0	0	0	0	0	0
ENSMUSG00000110655.1	Gm45798	NA	NA	NA	0	0	0	0	0	0	0
ENSMUSG00000098215.1	Gm7069	0.799961	0.791746	NA	1.11631	0.793773	1.47268	2.53748	0	0	5.21709
ENSMUSG00000110595.1	Gm7990	NA	NA	NA	0	0	0	0	0	0	0
ENSMUSG00000074235.4	Gm10649	-5.38899	0.138819	NA	0	0	25.0356	0	0	0	0
ENSMUSG00000099012.1	Gm27355	NA	NA	NA	0	0	0	0	0	0	0
ENSMUSG00000087321.1	Gm5353	3.98263	0.282933	NA	0	0	0	10.1499	0	0	0
ENSMUSG00000089309.1	Gm24838	NA	NA	NA	0	0	0	0	0	0	0
ENSMUSG00000088942.1	Gm23260	NA	NA	NA	0	0	0	0	0	0	0
ENSMUSG00000110258.1	Gm45406	NA	NA	NA	0	0	0	0	0	0	0
ENSMUSG00000110410.1	4933421D24Rik	NA	NA	NA	0	0	0	0	0	0	0
ENSMUSG00000109732.1	Gm45285	NA	NA	NA	0	0	0	0	0	0	0
ENSMUSG00000109873.1	Gm45407	NA	NA	NA	0	0	0	0	0	0	0
ENSMUSG00000097882.2	0610038B21Rik	NA	NA	NA	0	0	0	0	0	0	0
ENSMUSG00000087750.1	Gm23468	NA	NA	NA	0	0	0	0	0	0	0
ENSMUSG00000109787.1	Gm45286	4.36189	0.238689	NA	0	0	0	0	13.2038	0	0
ENSMUSG00000086451.8	4933431K23Rik	-4.55138	0.21224	NA	0	0	13.9905	0	0	0	0
ENSMUSG00000086781.1	1700092C02Rik	NA	NA	NA	0	0	0	0	0	0	0
ENSMUSG00000109866.1	Gm45714	NA	NA	NA	0	0	0	0	0	0	0
ENSMUSG00000087761.1	Gm23981	NA	NA	NA	0	0	0	0	0	0	0
ENSMUSG00000110382.1	Gm29895	NA	NA	NA	0	0	0	0	0	0	0
ENSMUSG00000109948.1	Gm45288	NA	NA	NA	0	0	0	0	0	0	0
ENSMUSG00000110328.1	Gm45574	NA	NA	NA	0	0	0	0	0	0	0
ENSMUSG00000037101.16	Ttc29	1.65522	0.512459	NA	0	10.3191	0	24.106	0	0	19.3778
ENSMUSG00000031688.4	Pou4f2	NA	NA	NA	0	0	0	0	0	0	0
ENSMUSG00000110057.1	Gm2225	0.183405	0.959089	NA	1.11631	0.793773	0	0	1.32038	0	1.4906
ENSMUSG00000110244.1	Gm2253	4.38096	0.236603	NA	0	0	0	0	0	13.2962	0
ENSMUSG00000112190.1	Gm47209	NA	NA	NA	0	0	0	0	0	0	0
ENSMUSG00000109768.1	Gm45446	1.04374	0.784509	NA	0	0	0	0	0	1.10802	0
ENSMUSG00000069986.4	Gm8054	NA	NA	NA	0	0	0	0	0	0	0
ENSMUSG00000110094.1	Gm45326	NA	NA	NA	0	0	0	0	0	0	0
ENSMUSG00000109583.1	Gm39204	NA	NA	NA	0	0	0	0	0	0	0
ENSMUSG00000064926.1	Gm22044	NA	NA	NA	0	0	0	0	0	0	0
ENSMUSG00000031682.5	1700011L22Rik	-4.94491	0.159481	NA	8.93048	9.52528	0	0	0	0	0
ENSMUSG00000110388.1	Gm30329	NA	NA	NA	0	0	0	0	0	0	0
ENSMUSG00000097174.2	Gm4890	2.20795	0.373407	NA	0	7.93773	0	17.7623	0	0	31.3025
ENSMUSG00000109945.1	Gm45601	-6.75731	0.00116967	NA	23.4425	21.4319	19.8812	0	0	0	0
ENSMUSG00000109851.1	Gm39288	NA	NA	NA	0	0	0	0	0	0	0
ENSMUSG00000109774.1	Gm45602	NA	NA	NA	0	0	0	0	0	0	0
ENSMUSG00000109591.1	Gm8077	NA	NA	NA	0	0	0	0	0	0	0
ENSMUSG00000097975.1	Gm8079	-0.639378	0.866968	NA	1.11631	0	0	0	0	0	0
ENSMUSG00000094594.2	Tpd52-ps	3.91801	NA	NA	0	1.58755	0	0	1.32038	0	31.3025
ENSMUSG00000098101.1	Gm27006	-5.00585	0.150385	NA	8.93048	10.3191	0	0	0	0	0
ENSMUSG00000110202.1	Gm45435	NA	NA	NA	0	0	0	0	0	0	0
ENSMUSG00000110044.1	Gm45434	NA	NA	NA	0	0	0	0	0	0	0
ENSMUSG00000110048.1	Gm45433	NA	NA	NA	0	0	0	0	0	0	0
ENSMUSG00000110188.1	Gm45432	NA	NA	NA	0	0	0	0	0	0	0
ENSMUSG00000064325.4	Hhip	4.80865	0.193198	NA	0	0	0	1.26874	0	16.6203	0
ENSMUSG00000098688.1	Gm27820	NA	NA	NA	0	0	0	0	0	0	0
ENSMUSG00000109738.1	Gm33096	NA	NA	NA	0	0	0	0	0	0	0
ENSMUSG00000082491.1	Gm5909	0.850778	0.718954	NA	3.34893	0.793773	0.73634	1.26874	3.96114	3.32406	2.98119
ENSMUSG00000109593.1	Gm45431	NA	NA	NA	0	0	0	0	0	0	0
ENSMUSG00000110294.1	Gm45430	NA	NA	NA	0	0	0	0	0	0	0
ENSMUSG00000051839.7	Gypa	5.04103	0.172248	NA	0	0	0	0	0	0	20.8683
ENSMUSG00000086912.3	4930505O20Rik	NA	NA	NA	0	0	0	0	0	0	0
ENSMUSG00000042353.9	Frem3	NA	NA	NA	0	0	0	0	0	0	0
ENSMUSG00000110142.1	Gm45872	NA	NA	NA	0	0	0	0	0	0	0
ENSMUSG00000109584.1	Gm7997	NA	NA	NA	0	0	0	0	0	0	0
ENSMUSG00000109587.1	Gm31105	NA	NA	NA	0	0	0	0	0	0	0
ENSMUSG00000098001.1	Gm27048	NA	NA	NA	0	0	0	0	0	0	0
ENSMUSG00000098223.1	Gm4891	0.83839	0.75294	NA	3.34893	0.793773	0	1.26874	3.96114	2.21604	2.23589
ENSMUSG00000037982.16	Gm9725	0.479977	0.892175	NA	7.81417	0	0	0	0	14.4042	0
ENSMUSG00000109980.1	Gm45538	NA	NA	NA	0	0	0	0	0	0	0
ENSMUSG00000094615.2	Gm4899	NA	NA	NA	0	0	0	0	0	0	0
ENSMUSG00000109928.1	Gm45539	NA	NA	NA	0	0	0	0	0	0	0
ENSMUSG00000097949.1	Gm5354	NA	NA	NA	0	0	0	0	0	0	0
ENSMUSG00000037940.17	Inpp4b	-1.46505	0.585472	NA	0	19.0506	9.57242	13.9561	0	0	0
ENSMUSG00000090732.1	4930579O11Rik	NA	NA	NA	0	0	0	0	0	0	0
ENSMUSG00000090584.1	Gm17169	NA	NA	NA	0	0	0	0	0	0	0
ENSMUSG00000091998.2	Gm17072	NA	NA	NA	0	0	0	0	0	0	0
ENSMUSG00000089147.1	Gm25267	NA	NA	NA	0	0	0	0	0	0	0
ENSMUSG00000109664.1	Gm9520	NA	NA	NA	0	0	0	0	0	0	0
ENSMUSG00000110045.1	Gm38590	NA	NA	NA	0	0	0	0	0	0	0
ENSMUSG00000031712.10	Il15	-3.99624	0.274497	NA	0	9.52528	0	0	0	0	0
ENSMUSG00000065182.1	Gm25138	NA	NA	NA	0	0	0	0	0	0	0
ENSMUSG00000097984.1	Gm8167	NA	NA	NA	0	0	0	0	0	0	0
ENSMUSG00000109893.1	Gm9655	NA	NA	NA	0	0	0	0	0	0	0
ENSMUSG00000109643.1	Gm31545	NA	NA	NA	0	0	0	0	0	0	0
ENSMUSG00000109600.1	Gm18212	NA	NA	NA	0	0	0	0	0	0	0
ENSMUSG00000109876.1	Gm45449	-0.275443	0.892055	NA	25.6751	11.9066	0	16.4936	0	0	24.5948
ENSMUSG00000074228.3	Gm10645	3.85462	0.24861	NA	1.11631	0	0	0	0	4.43207	13.4154
ENSMUSG00000110422.1	Gm17999	5.04308	0.153174	NA	0	0	0	8.88117	0	12.1882	0
ENSMUSG00000031710.4	Ucp1	-0.673253	0.508948	NA	49.1176	58.7392	19.1448	46.9433	0	13.2962	45.4632
ENSMUSG00000035057.7	Mgat4d	-0.84383	0.811766	NA	0	11.9066	0	0	0	8.86415	0
ENSMUSG00000082136.1	Gm15660	NA	NA	NA	0	0	0	0	0	0	0
ENSMUSG00000110617.1	Gm5910	0.539356	0.870366	NA	1.11631	0.793773	0	1.26874	1.32038	1.10802	0
ENSMUSG00000110448.1	Gm33242	NA	NA	NA	0	0	0	0	0	0	0
ENSMUSG00000047286.7	Olfr370	NA	NA	NA	0	0	0	0	0	0	0
ENSMUSG00000110478.1	Gm18000	NA	NA	NA	0	0	0	0	0	0	0
ENSMUSG00000110580.1	D830024N08Rik	NA	NA	NA	0	0	0	0	0	0	0
ENSMUSG00000110471.1	Gm45823	-4.35065	0.233441	NA	12.2794	0	0	0	0	0	0
ENSMUSG00000110690.1	Gm18001	-4.88751	0.179945	NA	0	0	17.6722	0	0	0	0
ENSMUSG00000098465.1	Mir1668	NA	NA	NA	0	0	0	0	0	0	0
ENSMUSG00000110570.1	Gm45778	NA	NA	NA	0	0	0	0	0	0	0
ENSMUSG00000084682.1	Gm22024	NA	NA	NA	0	0	0	0	0	0	0
ENSMUSG00000105569.1	Gm44450	NA	NA	NA	0	0	0	0	0	0	0
ENSMUSG00000105878.1	Gm44330	1.04374	0.784509	NA	0	0	0	0	1.32038	0	0
ENSMUSG00000074219.3	Gm10644	2.11368	0.432086	NA	6.69786	0	0	11.4186	0	26.5924	0
ENSMUSG00000005470.8	Asf1b	0.00112752	0.999177	NA	4.46524	42.8638	64.7979	46.9433	66.019	37.6726	0
ENSMUSG00000046408.15	1700067K01Rik	4.87034	0.178812	NA	0	0	0	7.61243	0	11.0802	0
ENSMUSG00000098823.1	Mir8111	NA	NA	NA	0	0	0	0	0	0	0
ENSMUSG00000074217.8	Misp3	-4.93301	0.175873	NA	0	18.2568	0	0	0	0	0
ENSMUSG00000080665.1	Mir1199	NA	NA	NA	0	0	0	0	0	0	0
ENSMUSG00000005465.9	Il27ra	1.5086	0.594965	NA	4.46524	0.793773	0	7.61243	0	0	11.9248
ENSMUSG00000045232.4	Rln3	NA	NA	NA	0	0	0	0	0	0	0
ENSMUSG00000074215.2	Gm10643	1.31591	0.517606	NA	41.3035	0	5.15438	62.1682	0	31.0245	60.3692
ENSMUSG00000056753.3	C330011M18Rik	-0.180992	0.853411	NA	13.3957	15.0817	61.8526	21.5686	59.4171	21.0524	5.21709
ENSMUSG00000076144.1	Mir709	NA	NA	NA	0	0	0	0	0	0	0
ENSMUSG00000012889.8	Podnl1	0.583428	0.864374	NA	8.93048	0	0	17.7623	0	0	0
ENSMUSG00000008129.14	4930432K21Rik	0.800533	0.650343	NA	5.58155	20.6381	0	24.106	23.7668	13.2962	0
ENSMUSG00000080334.1	Gm25110	NA	NA	NA	0	0	0	0	0	0	0
ENSMUSG00000056155.6	Nanos3	NA	NA	NA	0	0	0	0	0	0	0
ENSMUSG00000076338.1	Mir181d	4.68636	0.204957	NA	0	0	0	16.4936	0	0	0
ENSMUSG00000065483.2	Mir181c	NA	NA	NA	0	0	0	0	0	0	0
ENSMUSG00000097120.1	Gm26887	-3.58243	0.328429	NA	0	7.14396	0	0	0	0	0
ENSMUSG00000103593.1	Gm37352	0.719342	0.558245	NA	14.512	21.4319	14.7268	11.4186	51.4948	48.7528	0
ENSMUSG00000065611.1	Mir23a	4.44438	0.229758	NA	0	0	0	13.9561	0	0	0
ENSMUSG00000065444.1	Mir27a	NA	NA	NA	0	0	0	0	0	0	0
ENSMUSG00000065541.1	Mir24-2	2.60558	0.488071	NA	0	0	0	0	3.96114	0	0
ENSMUSG00000105458.1	Mir3074-2	-4.11142	0.260639	NA	0	10.3191	0	0	0	0	0
ENSMUSG00000097296.1	Gm26532	-0.0102399	0.995994	NA	15.6283	7.14396	0	13.9561	0	5.54009	10.4342
ENSMUSG00000109653.1	Gm45608	NA	NA	NA	0	0	0	0	0	0	0
ENSMUSG00000064392.1	Gm23626	NA	NA	NA	0	0	0	0	0	0	0
ENSMUSG00000086067.1	Gm16183	-2.00629	0.591054	NA	0	2.38132	0	0	0	0	0
ENSMUSG00000118487.1	Gm50464	6.48294	0.0177082	NA	0	0	0	0	31.6891	25.4844	0
ENSMUSG00000034041.5	Lyl1	-2.99983	0.415353	NA	0	4.76264	0	0	0	0	0
ENSMUSG00000074203.4	G430095P16Rik	NA	NA	NA	0	0	0	0	0	0	0
ENSMUSG00000053226.7	Dand5	-0.440247	0.355143	NA	84.8395	53.9766	111.924	55.8245	42.2521	75.3453	72.2939
ENSMUSG00000087685.1	1700122E12Rik	-3.88825	0.287944	NA	8.93048	0	0	0	0	0	0
ENSMUSG00000098331.1	Mir7069	0.350595	0.921278	NA	0	7.14396	0	0	0	12.1882	0
ENSMUSG00000003824.12	Syce2	-0.507292	0.750293	NA	23.4425	7.93773	25.0356	15.2249	0	0	37.2649
ENSMUSG00000054191.9	Klf1	3.3809	0.36407	NA	0	0	0	0	0	6.64811	0
ENSMUSG00000092826.1	Gm24197	NA	NA	NA	0	0	0	0	0	0	0
ENSMUSG00000048617.16	Rtbdn	-0.783843	0.317322	NA	22.3262	61.9143	37.5534	29.181	29.0483	11.0802	25.3401
ENSMUSG00000111184.1	Gm49661	NA	NA	NA	0	0	0	0	0	0	0
ENSMUSG00000118643.1	AC163703,1	-0.324592	0.911951	NA	6.69786	8.73151	0	16.4936	0	0	0
ENSMUSG00000052819.6	Best2	0.950088	0.571848	NA	8.93048	11.9066	0.73634	0	34.3299	7.75613	13.4154
ENSMUSG00000077527.1	Gm25506	NA	NA	NA	0	0	0	0	0	0	0
ENSMUSG00000087026.7	A230103J11Rik	-1.05451	0.699502	NA	29.0241	55.5641	0	17.7623	0	36.5646	0
ENSMUSG00000099076.1	Mir7070	NA	NA	NA	0	0	0	0	0	0	0
ENSMUSG00000095845.3	Gm5741	NA	NA	NA	0	0	0	0	0	0	0
ENSMUSG00000074194.4	Zfp791	0.806725	0.184481	NA	37.9545	26.1945	37.5534	50.7495	99.0285	57.617	30.5572
ENSMUSG00000089213.1	Gm23388	NA	NA	NA	0	0	0	0	0	0	0
ENSMUSG00000110219.1	Gm45317	NA	NA	NA	0	0	0	0	0	0	0
ENSMUSG00000110386.1	Gm42031	NA	NA	NA	0	0	0	0	0	0	0
ENSMUSG00000110200.1	Gm45316	NA	NA	NA	0	0	0	0	0	0	0
ENSMUSG00000062687.6	Cks1brt	NA	NA	NA	0	0	0	0	0	0	0
ENSMUSG00000051952.5	Olfr371	NA	NA	NA	0	0	0	0	0	0	0
ENSMUSG00000088344.1	Gm22336	NA	NA	NA	0	0	0	0	0	0	0
ENSMUSG00000031698.14	Mylk3	1.88357	0.387823	NA	12.2794	0	0	0	35.6502	23.2684	0.745298
ENSMUSG00000084895.1	AA672651	NA	NA	NA	0	0	0	0	0	0	0
ENSMUSG00000109790.1	Gm45594	NA	NA	NA	0	0	0	0	0	0	0
ENSMUSG00000103341.1	1700051O22Rik	NA	NA	NA	0	0	0	0	0	0	0
ENSMUSG00000110341.1	Gm45424	-2.99983	0.415353	NA	0	4.76264	0	0	0	0	0
ENSMUSG00000109731.1	Gm45425	5.36103	0.146271	NA	0	0	0	0	0	0	26.0854
ENSMUSG00000098388.1	Mir8109	NA	NA	NA	0	0	0	0	0	0	0
ENSMUSG00000109754.1	Gm39214	-1.14762	0.30028	NA	45.7687	32.5447	22.0902	27.9123	0	14.4042	17.8872
ENSMUSG00000090043.1	Gm16167	NA	NA	NA	0	0	0	0	0	0	0
ENSMUSG00000098439.1	Hm629797	NA	NA	NA	0	0	0	0	0	0	0
ENSMUSG00000088192.1	Gm23904	NA	NA	NA	0	0	0	0	0	0	0
ENSMUSG00000065737.1	Gm24490	NA	NA	NA	0	0	0	0	0	0	0
ENSMUSG00000036872.16	Abcc12	-1.79696	0.309123	NA	50.2339	33.3385	0	0	0	22.1604	9.68888
ENSMUSG00000106513.1	Gm44348	NA	NA	NA	0	0	0	0	0	0	0
ENSMUSG00000082484.1	Gm16177	0.281395	0.936943	NA	0	0	2.20902	1.26874	1.32038	1.10802	0
ENSMUSG00000064624.1	Gm22305	NA	NA	NA	0	0	0	0	0	0	0
ENSMUSG00000074178.3	Gm10638	-0.656945	0.628162	NA	64.746	82.5524	34.608	27.9123	75.2616	50.9689	0
ENSMUSG00000098434.1	2010110E17Rik	-0.219706	0.920356	NA	10.0468	0	17.6722	0	0	14.4042	17.1419
ENSMUSG00000098534.1	Gm27167	-5.71006	0.0639582	NA	0	4.76264	26.5083	0	0	0	0
ENSMUSG00000109706.1	Fth-ps3	4.68636	0.204957	NA	0	0	0	16.4936	0	0	0
ENSMUSG00000099162.1	Gm27168	NA	NA	NA	0	0	0	0	0	0	0
ENSMUSG00000088261.1	Gm24781	NA	NA	NA	0	0	0	0	0	0	0
ENSMUSG00000066362.5	Rps13-ps1	NA	NA	NA	0	0	0	0	0	0	0
ENSMUSG00000110349.1	Gm18602	NA	NA	NA	0	0	0	0	0	0	0
ENSMUSG00000098854.1	Gm5118	NA	NA	NA	0	0	0	0	0	0	0
ENSMUSG00000098684.1	Gm27246	NA	NA	NA	0	0	0	0	0	0	0
ENSMUSG00000099207.7	Gm10637	NA	NA	NA	0	0	0	0	0	0	0
ENSMUSG00000098257.1	Gm27169	NA	NA	NA	0	0	0	0	0	0	0
ENSMUSG00000098768.1	Gm27207	NA	NA	NA	0	0	0	0	0	0	0
ENSMUSG00000098391.2	Gm27208	NA	NA	NA	0	0	0	0	0	0	0
ENSMUSG00000098360.1	4930535O05Rik	NA	NA	NA	0	0	0	0	0	0	0
ENSMUSG00000098295.1	Gm19872	NA	NA	NA	0	0	0	0	0	0	0
ENSMUSG00000097248.9	Gm2694	-1.40069	0.380601	NA	31.2567	23.8132	9.57242	0	0	16.6203	15.6513
ENSMUSG00000031654.16	Cbln1	1.17814	0.571012	NA	0	17.463	0	12.6874	0	17.7283	22.3589
ENSMUSG00000097992.1	Gm27016	NA	NA	NA	0	0	0	0	0	0	0
ENSMUSG00000098086.1	1700120C18Rik	NA	NA	NA	0	0	0	0	0	0	0
ENSMUSG00000069971.5	4933402J07Rik	4.44438	0.229758	NA	0	0	0	13.9561	0	0	0
ENSMUSG00000089301.1	Gm24841	NA	NA	NA	0	0	0	0	0	0	0
ENSMUSG00000110719.1	Gm2716	NA	NA	NA	0	0	0	0	0	0	0
ENSMUSG00000118626.1	AC127285,1	NA	NA	NA	0	0	0	0	0	0	0
ENSMUSG00000055968.1	Gm9988	NA	NA	NA	0	0	0	0	0	0	0
ENSMUSG00000099080.1	Mir7071	NA	NA	NA	0	0	0	0	0	0	0
ENSMUSG00000062704.3	9430002A10Rik	4.68636	0.204957	NA	0	0	0	16.4936	0	0	0
ENSMUSG00000110280.1	Gm45497	NA	NA	NA	0	0	0	0	0	0	0
ENSMUSG00000031661.12	Nkd1	-0.324967	0.568666	NA	51.3503	84.9337	106.033	88.8117	17.1649	57.617	93.9076
ENSMUSG00000110187.1	Gm45496	NA	NA	NA	0	0	0	0	0	0	0
ENSMUSG00000031662.8	Snx20	7.33038	9.26672e-05	NA	0	0	0	17.7623	64.6986	3.32406	17.1419
ENSMUSG00000109970.1	Gm17995	NA	NA	NA	0	0	0	0	0	0	0
ENSMUSG00000110299.1	Gm17910	NA	NA	NA	0	0	0	0	0	0	0
ENSMUSG00000056772.3	Rps6-ps2	NA	NA	NA	0	0	0	0	0	0	0
ENSMUSG00000109778.1	Gm45504	NA	NA	NA	0	0	0	0	0	0	0
ENSMUSG00000099078.1	Mir8110	NA	NA	NA	0	0	0	0	0	0	0
ENSMUSG00000031665.7	Sall1	-4.11233	0.260532	NA	0	0	10.3088	0	0	0	0
ENSMUSG00000094790.2	Gm6625	NA	NA	NA	0	0	0	0	0	0	0
ENSMUSG00000069962.3	Gm5356	NA	NA	NA	0	0	0	0	0	0	0
ENSMUSG00000064758.1	Gm26331	NA	NA	NA	0	0	0	0	0	0	0
ENSMUSG00000088883.1	Gm24212	NA	NA	NA	0	0	0	0	0	0	0
ENSMUSG00000043668.13	Tox3	-0.605102	0.774417	NA	0	19.0506	16.1995	11.4186	0	0	19.3778
ENSMUSG00000109672.1	Gm45639	NA	NA	NA	0	0	0	0	0	0	0
ENSMUSG00000109726.1	Gm45638	NA	NA	NA	0	0	0	0	0	0	0
ENSMUSG00000109870.1	Gm35850	NA	NA	NA	0	0	0	0	0	0	0
ENSMUSG00000110212.1	Gm35963	-3.87104	0.290127	NA	0	8.73151	0	0	0	0	0
ENSMUSG00000105321.1	Gm44382	NA	NA	NA	0	0	0	0	0	0	0
ENSMUSG00000110332.1	Gm19935	-4.70193	0.197287	NA	4.46524	11.1128	0	0	0	0	0
ENSMUSG00000110166.1	Gm45641	1.04374	0.784509	NA	0	0	0	1.26874	0	0	0
ENSMUSG00000109863.1	Gm45643	1.92314	0.612826	NA	0	0	0	0	0	0	2.23589
ENSMUSG00000074171.2	Gm6658	0.613919	0.271608	NA	34.6056	57.1517	35.3443	91.3492	66.019	69.8052	33.5384
ENSMUSG00000110377.1	Gm45363	1.18873	0.562358	NA	13.3957	6.35019	0	0	34.3299	25.4844	0
ENSMUSG00000089179.1	Gm22428	NA	NA	NA	0	0	0	0	0	0	0
ENSMUSG00000109727.1	Gm45464	2.50524	0.0123288	NA	8.93048	6.35019	6.62706	27.9123	110.912	14.4042	12.6701
ENSMUSG00000110189.1	Gm45665	NA	NA	NA	0	0	0	0	0	0	0
ENSMUSG00000109755.1	Gm8489	NA	NA	NA	0	0	0	0	0	0	0
ENSMUSG00000110106.1	Gm45666	NA	NA	NA	0	0	0	0	0	0	0
ENSMUSG00000089148.1	Gm23408	NA	NA	NA	0	0	0	0	0	0	0
ENSMUSG00000110089.1	Gm36243	NA	NA	NA	0	0	0	0	0	0	0
ENSMUSG00000109828.1	Gm45662	NA	NA	NA	0	0	0	0	0	0	0
ENSMUSG00000109956.1	Gm45428	0.862706	0.810971	NA	0	3.17509	0	0	0	7.75613	0
ENSMUSG00000110233.1	Gm45427	NA	NA	NA	0	0	0	0	0	0	0
ENSMUSG00000110138.1	4831440D22Rik	NA	NA	NA	0	0	0	0	0	0	0
ENSMUSG00000110079.1	Gm45292	NA	NA	NA	0	0	0	0	0	0	0
ENSMUSG00000109642.1	Gm45289	NA	NA	NA	0	0	0	0	0	0	0
ENSMUSG00000109709.1	Gm45290	NA	NA	NA	0	0	0	0	0	0	0
ENSMUSG00000110068.1	Gm45294	NA	NA	NA	0	0	0	0	0	0	0
ENSMUSG00000090778.1	Gm3235	NA	NA	NA	0	0	0	0	0	0	0
ENSMUSG00000110325.1	Gm45293	-4.82626	0.185538	NA	0	0	16.9358	0	0	0	0
ENSMUSG00000110302.1	Gm45295	NA	NA	NA	0	0	0	0	0	0	0
ENSMUSG00000110371.1	Gm9619	0.240931	0.871616	NA	6.69786	8.73151	6.62706	10.1499	7.92228	7.75613	8.94358
ENSMUSG00000110073.1	Gm2875	-2.15629	0.558718	NA	4.46524	0	0	0	0	0	0.745298
ENSMUSG00000110216.1	Gm36325	NA	NA	NA	0	0	0	0	0	0	0
ENSMUSG00000110304.1	Gm36380	NA	NA	NA	0	0	0	0	0	0	0
ENSMUSG00000031734.13	Irx3	0.749856	0.702037	NA	0	0.793773	20.6175	16.4936	19.8057	12.1882	0
ENSMUSG00000046413.14	Irx3os	-1.67325	0.633066	NA	0	15.8755	0	0	0	6.64811	0
ENSMUSG00000099664.1	Gm28511	NA	NA	NA	0	0	0	0	0	0	0
ENSMUSG00000099812.1	Gm28515	NA	NA	NA	0	0	0	0	0	0	0
ENSMUSG00000109696.1	Gm36670	NA	NA	NA	0	0	0	0	0	0	0
ENSMUSG00000110274.1	Gm36843	NA	NA	NA	0	0	0	0	0	0	0
ENSMUSG00000101613.1	Gm28516	NA	NA	NA	0	0	0	0	0	0	0
ENSMUSG00000065636.1	Gm24254	NA	NA	NA	0	0	0	0	0	0	0
ENSMUSG00000110380.1	Gm45332	5.4369	0.14058	NA	0	0	0	0	27.728	0	0
ENSMUSG00000110198.1	Gm45335	NA	NA	NA	0	0	0	0	0	0	0
ENSMUSG00000110134.1	Gm45334	NA	NA	NA	0	0	0	0	0	0	0
ENSMUSG00000031736.11	Crnde	5.88725	0.0535496	NA	0	0	0	22.8373	0	0	14.906
ENSMUSG00000095651.1	Gm21817	4.70288	0.203338	NA	0	0	0	0	0	16.6203	0
ENSMUSG00000031737.11	Irx5	NA	NA	NA	0	0	0	0	0	0	0
ENSMUSG00000110290.1	Gm45336	NA	NA	NA	0	0	0	0	0	0	0
ENSMUSG00000031738.14	Irx6	NA	NA	NA	0	0	0	0	0	0	0
ENSMUSG00000110023.1	Gm45505	NA	NA	NA	0	0	0	0	0	0	0
ENSMUSG00000078967.5	Gapdh-ps16	-0.134191	0.941193	NA	6.69786	6.35019	4.41804	11.4186	1.32038	5.54009	2.98119
ENSMUSG00000109669.1	Gm45472	NA	NA	NA	0	0	0	0	0	0	0
ENSMUSG00000033192.5	Lpcat2	0.539591	0.54296	NA	12.2794	34.926	17.6722	13.9561	56.7763	16.6203	38.7555
ENSMUSG00000078144.4	Capns2	NA	NA	NA	0	0	0	0	0	0	0
ENSMUSG00000080613.1	Gm22151	NA	NA	NA	0	0	0	0	0	0	0
ENSMUSG00000055368.14	Slc6a2	0.56285	0.85144	NA	0	119.86	0	71.0494	0	124.098	40.9914
ENSMUSG00000109651.1	Gm45463	NA	NA	NA	0	0	0	0	0	0	0
ENSMUSG00000071047.5	Ces1a	4.98692	0.176966	NA	0	0	0	20.2998	0	0	0
ENSMUSG00000078964.2	Ces1b	5.56837	0.124799	NA	0	0	0	0	30.3687	0	0
ENSMUSG00000057400.14	Ces1c	NA	NA	NA	0	0	0	0	0	0	0
ENSMUSG00000110714.1	Gm45910	NA	NA	NA	0	0	0	0	0	0	0
ENSMUSG00000056973.6	Ces1d	NA	NA	NA	0	0	0	0	0	0	0
ENSMUSG00000110496.1	Gm45909	NA	NA	NA	0	0	0	0	0	0	0
ENSMUSG00000061959.13	Ces1e	NA	NA	NA	0	0	0	0	0	0	0
ENSMUSG00000110659.1	Gm45727	NA	NA	NA	0	0	0	0	0	0	0
ENSMUSG00000031725.8	Ces1f	-2.82813	NA	NA	0	0	35.3443	0	0	6.64811	0
ENSMUSG00000057074.6	Ces1g	4.44438	0.229758	NA	0	0	0	13.9561	0	0	0
ENSMUSG00000074156.6	Ces1h	NA	NA	NA	0	0	0	0	0	0	0
ENSMUSG00000110718.1	Gm45765	NA	NA	NA	0	0	0	0	0	0	0
ENSMUSG00000110687.1	Gm45764	NA	NA	NA	0	0	0	0	0	0	0
ENSMUSG00000110670.1	Gm30132	NA	NA	NA	0	0	0	0	0	0	0
ENSMUSG00000110695.1	Gm45766	NA	NA	NA	0	0	0	0	0	0	0
ENSMUSG00000118579.1	AC162945,1	NA	NA	NA	0	0	0	0	0	0	0
ENSMUSG00000058019.13	Ces5a	4.58594	0.0787231	NA	0	1.58755	0	8.88117	0	0	43.2273
ENSMUSG00000110534.1	Gm45708	2.3029	0.244524	NA	0	10.3191	0	17.7623	29.0483	0	21.6136
ENSMUSG00000110559.1	Gm26843	0.544173	0.860545	NA	0	13.4941	0	0	26.4076	0	0
ENSMUSG00000110713.1	Gm30606	-0.387392	0.904479	NA	0	0	16.1995	0	0	0	16.3966
ENSMUSG00000110672.1	Gm45786	-1.1668	0.67242	NA	0	8.73151	15.4631	0	0	14.4042	0
ENSMUSG00000097520.2	4930488L21Rik	-1.17659	0.133459	NA	71.4438	36.5136	75.1067	2.53748	36.9706	27.7005	40.2461
ENSMUSG00000093005.1	Gm24159	NA	NA	NA	0	0	0	0	0	0	0
ENSMUSG00000110499.1	Gm45873	1.38382	0.69853	NA	0	3.96887	0	13.9561	0	0	0
ENSMUSG00000031757.7	Mt4	NA	NA	NA	0	0	0	0	0	0	0
ENSMUSG00000110588.1	Gm45774	-2.45543	0.398714	NA	1.11631	26.1945	0	0	0	6.64811	0
ENSMUSG00000110524.1	Gm39228	5.50415	0.133423	NA	0	0	0	0	29.0483	0	0
ENSMUSG00000110679.1	Rpl10-ps5	-0.609935	0.821279	NA	3.34893	1.58755	1.47268	0	2.64076	2.21604	0.745298
ENSMUSG00000110442.1	Gm45804	-1.24863	0.589925	NA	25.6751	0	8.09974	0	0	2.21604	16.3966
ENSMUSG00000065512.3	Mir138-2	NA	NA	NA	0	0	0	0	0	0	0
ENSMUSG00000089712.2	Gm15889	1.33818	0.599624	NA	12.2794	0	0	0	0	19.9443	20.8683
ENSMUSG00000090105.2	Gm15890	NA	NA	NA	0	0	0	0	0	0	0
ENSMUSG00000094257.2	Ap3s1-ps2	-0.977239	0.730124	NA	4.46524	9.52528	0.73634	0	0	9.97217	0
ENSMUSG00000098511.1	Mir7072	NA	NA	NA	0	0	0	0	0	0	0
ENSMUSG00000110504.1	Gm45797	1.5593	0.661523	NA	4.46524	0	0	0	0	0	17.1419
ENSMUSG00000031775.5	Pllp	-0.122982	0.956794	NA	12.2794	16.6692	0	1.26874	34.3299	0	0
ENSMUSG00000088331.1	Gm22846	NA	NA	NA	0	0	0	0	0	0	0
ENSMUSG00000031779.3	Ccl22	-0.7181	0.72171	NA	11.1631	0	23.5629	11.4186	1.32038	15.5123	0
ENSMUSG00000110708.1	Gnb1-ps3	NA	NA	NA	0	0	0	0	0	0	0
ENSMUSG00000031780.2	Ccl17	-3.46962	0.344262	NA	6.69786	0	0	0	0	0	0
ENSMUSG00000090188.1	Gm7418	-0.639378	0.866968	NA	0	0	0.73634	0	0	0	0
ENSMUSG00000063605.5	Ccdc102a	-0.732474	0.598474	NA	17.861	11.1128	25.0356	11.4186	0	9.97217	21.6136
ENSMUSG00000061577.12	Adgrg5	5.39042	0.11363	NA	0	0	0	1.26874	0	0	25.3401
ENSMUSG00000070111.4	Gm10286	1.04374	0.784509	NA	0	0	0	1.26874	0	0	0
ENSMUSG00000060470.7	Adgrg3	0.0725867	0.954086	NA	7.81417	18.2568	17.6722	15.2249	1.32038	29.9165	14.906
ENSMUSG00000110426.1	Gm45757	NA	NA	NA	0	0	0	0	0	0	0
ENSMUSG00000031786.7	Drc7	4.87868	0.186694	NA	0	0	0	0	0	0	18.6325
ENSMUSG00000110516.1	Gm45758	3.78877	0.307599	NA	0	0	0	8.88117	0	0	0
ENSMUSG00000110517.1	Gm31224	NA	NA	NA	0	0	0	0	0	0	0
ENSMUSG00000110428.1	Gm45812	NA	NA	NA	0	0	0	0	0	0	0
ENSMUSG00000110475.1	Gm31036	NA	NA	NA	0	0	0	0	0	0	0
ENSMUSG00000031789.17	Cngb1	-0.85085	0.274601	NA	58.0481	61.9143	20.6175	15.2249	38.291	38.7807	11.9248
ENSMUSG00000090206.8	Tepp	2.79578	0.455713	NA	0	0	0	0	0	4.43207	0
ENSMUSG00000110598.1	Gm45854	NA	NA	NA	0	0	0	0	0	0	0
ENSMUSG00000110635.1	Gm45853	1.6344	0.561251	NA	0	7.14396	0	16.4936	0	13.2962	0
ENSMUSG00000110427.1	4933406B17Rik	NA	NA	NA	0	0	0	0	0	0	0
ENSMUSG00000036598.4	Ccdc113	-0.305951	0.875024	NA	21.2099	22.2257	0	15.2249	0	0	31.3025
ENSMUSG00000110577.1	1700112L15Rik	NA	NA	NA	0	0	0	0	0	0	0
ENSMUSG00000048400.13	Prss54	NA	NA	NA	0	0	0	0	0	0	0
ENSMUSG00000081436.1	Gm5912	-3.58243	0.328429	NA	0	7.14396	0	0	0	0	0
ENSMUSG00000110447.1	Gm31518	5.69018	NA	NA	0	0	0	0	0	0	32.7931
ENSMUSG00000110483.1	Gm45702	-3.87104	0.290127	NA	0	8.73151	0	0	0	0	0
ENSMUSG00000110701.1	Gm6013	-0.2252	0.93426	NA	7.81417	4.76264	0	0	0	4.43207	9.68888
ENSMUSG00000065089.1	Gm26493	4.38096	0.236603	NA	0	0	0	0	0	13.2962	0
ENSMUSG00000106145.1	Mir7073	NA	NA	NA	0	0	0	0	0	0	0
ENSMUSG00000105690.1	Gm26265	NA	NA	NA	0	0	0	0	0	0	0
ENSMUSG00000065211.3	Gm26265	NA	NA	NA	0	0	0	0	0	0	0
ENSMUSG00000110556.1	Gm45762	NA	NA	NA	0	0	0	0	0	0	0
ENSMUSG00000074136.9	4930513N10Rik	1.27223	0.49461	NA	0	16.6692	1.47268	38.0622	0	13.2962	7.45298
ENSMUSG00000110489.1	Gm31659	NA	NA	NA	0	0	0	0	0	0	0
ENSMUSG00000061104.5	Sap18b	0.483801	0.712188	NA	8.93048	8.73151	8.83608	17.7623	13.2038	8.86415	9.68888
ENSMUSG00000110661.1	Gm31805	-1.82825	0.610884	NA	0	10.3191	0	0	3.96114	0	0
ENSMUSG00000110711.1	Gm45760	2.59207	0.116077	NA	12.2794	0	0	5.07495	67.3394	16.6203	7.45298
ENSMUSG00000110634.1	Gm45895	NA	NA	NA	0	0	0	0	0	0	0
ENSMUSG00000110506.1	Gm8637	NA	NA	NA	0	0	0	0	0	0	0
ENSMUSG00000110623.1	Gm32005	NA	NA	NA	0	0	0	0	0	0	0
ENSMUSG00000077272.1	Gm22780	NA	NA	NA	0	0	0	0	0	0	0
ENSMUSG00000110633.1	Gm32122	NA	NA	NA	0	0	0	0	0	0	0
ENSMUSG00000110717.1	1700047G07Rik	NA	NA	NA	0	0	0	0	0	0	0
ENSMUSG00000077938.1	Gm24132	NA	NA	NA	0	0	0	0	0	0	0
ENSMUSG00000110567.1	Gm45703	NA	NA	NA	0	0	0	0	0	0	0
ENSMUSG00000110715.1	Gm5131	0.0819542	0.98287	NA	1.11631	0	0	0	0	1.10802	0
ENSMUSG00000110552.1	Gm45788	NA	NA	NA	0	0	0	0	0	0	0
ENSMUSG00000089539.1	Gm25160	NA	NA	NA	0	0	0	0	0	0	0
ENSMUSG00000077125.1	Gm26399	NA	NA	NA	0	0	0	0	0	0	0
ENSMUSG00000109937.1	Gm45247	NA	NA	NA	0	0	0	0	0	0	0
ENSMUSG00000081111.3	Gm5913	-1.10434	0.58248	NA	2.23262	12.7004	3.6817	2.53748	3.96114	4.43207	0.745298
ENSMUSG00000098116.1	Gm7191	0.0021217	0.999552	NA	0	0	1.47268	0	0	1.10802	0.745298
ENSMUSG00000109615.1	Gm39231	NA	NA	NA	0	0	0	0	0	0	0
ENSMUSG00000109645.1	Gm45246	-1.5819	0.47487	NA	8.93048	32.5447	0	6.34369	0	12.1882	0
ENSMUSG00000109681.1	Gm17997	NA	NA	NA	0	0	0	0	0	0	0
ENSMUSG00000110194.1	Gm7192	0.927441	0.807263	NA	0	0	0.73634	0	1.32038	1.10802	0
ENSMUSG00000080480.1	Gm23494	NA	NA	NA	0	0	0	0	0	0	0
ENSMUSG00000110011.1	Gm29817	NA	NA	NA	0	0	0	0	0	0	0
ENSMUSG00000089819.1	Gm15679	NA	NA	NA	0	0	0	0	0	0	0
ENSMUSG00000036510.17	Cdh8	-0.36545	0.891939	NA	41.3035	19.0506	0	19.0311	0	0	43.2273
ENSMUSG00000109775.1	Gm45297	NA	NA	NA	0	0	0	0	0	0	0
ENSMUSG00000065819.1	Gm24693	NA	NA	NA	0	0	0	0	0	0	0
ENSMUSG00000086842.2	Gm15681	NA	NA	NA	0	0	0	0	0	0	0
ENSMUSG00000090116.1	Gm15680	NA	NA	NA	0	0	0	0	0	0	0
ENSMUSG00000052479.5	A330008L17Rik	NA	NA	NA	0	0	0	0	0	0	0
ENSMUSG00000083586.2	Gm8688	NA	NA	NA	0	0	0	0	0	0	0
ENSMUSG00000109939.1	Gm19232	NA	NA	NA	0	0	0	0	0	0	0
ENSMUSG00000071041.4	Impdh2-ps	0.799605	0.677639	NA	1.11631	3.17509	5.15438	7.61243	5.28152	5.54009	3.72649
ENSMUSG00000081383.1	Gm5742	NA	NA	NA	0	0	0	0	0	0	0
ENSMUSG00000110220.1	Gm45296	NA	NA	NA	0	0	0	0	0	0	0
ENSMUSG00000110014.1	Gm5361	NA	NA	NA	0	0	0	0	0	0	0
ENSMUSG00000109769.1	Gm39232	4.82023	0.192111	NA	0	0	0	0	0	0	17.8872
ENSMUSG00000087985.1	Gm22223	NA	NA	NA	0	0	0	0	0	0	0
ENSMUSG00000088596.1	Gm24602	NA	NA	NA	0	0	0	0	0	0	0
ENSMUSG00000110069.1	Gm45422	1.04374	0.784509	NA	0	0	0	0	1.32038	0	0
ENSMUSG00000110084.1	Gm45257	NA	NA	NA	0	0	0	0	0	0	0
ENSMUSG00000109997.1	9430099M06Rik	NA	NA	NA	0	0	0	0	0	0	0
ENSMUSG00000078006.1	Gm26301	NA	NA	NA	0	0	0	0	0	0	0
ENSMUSG00000110269.1	Gm45258	NA	NA	NA	0	0	0	0	0	0	0
ENSMUSG00000063696.7	Gm8730	-0.201732	0.954535	NA	1.11631	0	1.47268	0	0	2.21604	0.745298
ENSMUSG00000109848.1	Gm45391	NA	NA	NA	0	0	0	0	0	0	0
ENSMUSG00000109701.1	Gm32531	NA	NA	NA	0	0	0	0	0	0	0
ENSMUSG00000110340.1	1600027J07Rik	NA	NA	NA	0	0	0	0	0	0	0
ENSMUSG00000109699.1	Gm45277	NA	NA	NA	0	0	0	0	0	0	0
ENSMUSG00000110336.1	4933400L20Rik	NA	NA	NA	0	0	0	0	0	0	0
ENSMUSG00000110019.1	Gm8748	NA	NA	NA	0	0	0	0	0	0	0
ENSMUSG00000110053.1	Gm29682	NA	NA	NA	0	0	0	0	0	0	0
ENSMUSG00000109909.1	Gm45663	NA	NA	NA	0	0	0	0	0	0	0
ENSMUSG00000074128.4	Gm10631	NA	NA	NA	0	0	0	0	0	0	0
ENSMUSG00000110674.1	Gm45892	-0.22045	0.899033	NA	7.81417	24.607	0	3.80622	6.6019	3.32406	23.1042
ENSMUSG00000110638.1	Gm45887	0.467431	0.796219	NA	14.512	14.2879	0	8.88117	34.3299	9.97217	0
ENSMUSG00000110551.1	Gm45750	-3.46962	0.344262	NA	6.69786	0	0	0	0	0	0
ENSMUSG00000074127.6	Cmtm2a	-4.70029	0.197446	NA	15.6283	0	0	0	0	0	0
ENSMUSG00000031876.18	Gm45711	NA	NA	NA	0	0	0	0	0	0	0
ENSMUSG00000110430.2	Cmtm1	NA	NA	NA	0	0	0	0	0	0	0
ENSMUSG00000110642.1	Gm45710	NA	NA	NA	0	0	0	0	0	0	0
ENSMUSG00000078953.1	Gm11020	NA	NA	NA	0	0	0	0	0	0	0
ENSMUSG00000035785.6	Cmtm2b	NA	NA	NA	0	0	0	0	0	0	0
ENSMUSG00000110600.1	Gm45878	-3.41311	0.352375	NA	0	6.35019	0	0	0	0	0
ENSMUSG00000110486.1	Gm45877	4.69571	0.204039	NA	0	0	0	0	0	0	16.3966
ENSMUSG00000110689.1	Gm45731	NA	NA	NA	0	0	0	0	0	0	0
ENSMUSG00000110630.1	K230015D01Rik	0.373541	0.729591	NA	14.512	18.2568	38.2897	0	33.0095	48.7528	40.9914
ENSMUSG00000052616.10	Terb1	1.28754	0.0784109	NA	18.9773	23.0194	26.5083	54.5558	95.0673	12.1882	61.8597
ENSMUSG00000077633.1	Gm22148	NA	NA	NA	0	0	0	0	0	0	0
ENSMUSG00000031883.13	Car7	-0.154274	0.762624	NA	89.3048	65.8832	69.9523	50.7495	120.155	36.5646	62.605
ENSMUSG00000110607.1	Gm45843	1.04374	0.784509	NA	0	0	0	1.26874	0	0	0
ENSMUSG00000031881.6	Cdh16	1.04374	0.784509	NA	0	0	0	0	0	1.10802	0
ENSMUSG00000031880.7	Rrad	1.11545	0.167249	NA	35.7219	9.52528	47.8621	10.1499	150.523	79.7773	29.0666
ENSMUSG00000110652.1	Gm33023	3.79598	0.306657	NA	0	0	0	0	0	8.86415	0
ENSMUSG00000023737.14	1700082M22Rik	NA	NA	NA	0	0	0	0	0	0	0
ENSMUSG00000110568.1	Gm7208	NA	NA	NA	0	0	0	0	0	0	0
ENSMUSG00000110557.2	Gm5159	NA	NA	NA	0	0	0	0	0	0	0
ENSMUSG00000105612.1	Gm44328	NA	NA	NA	0	0	0	0	0	0	0
ENSMUSG00000118580.1	AC156564,1	NA	NA	NA	0	0	0	0	0	0	0
ENSMUSG00000110497.1	9230110F11Rik	NA	NA	NA	0	0	0	0	0	0	0
ENSMUSG00000055730.16	Ces2a	-4.41033	0.226985	NA	0	12.7004	0	0	0	0	0
ENSMUSG00000110639.1	Gm6831	NA	NA	NA	0	0	0	0	0	0	0
ENSMUSG00000110694.1	Gm45782	NA	NA	NA	0	0	0	0	0	0	0
ENSMUSG00000069925.6	4932416K20Rik	NA	NA	NA	0	0	0	0	0	0	0
ENSMUSG00000050097.6	Ces2b	4.48609	0.225336	NA	0	0	0	0	0	0	14.1607
ENSMUSG00000089748.2	Matr3-ps2	4.38096	0.236603	NA	0	0	0	0	0	13.2962	0
ENSMUSG00000061825.10	Ces2c	NA	NA	NA	0	0	0	0	0	0	0
ENSMUSG00000031884.10	Ces2d-ps	NA	NA	NA	0	0	0	0	0	0	0
ENSMUSG00000110597.1	Gm8798	-4.55138	0.21224	NA	0	0	13.9905	0	0	0	0
ENSMUSG00000031886.14	Ces2e	-1.27891	0.611714	NA	22.3262	13.4941	0	0	19.8057	0	0
ENSMUSG00000118611.1	AC166833,1	NA	NA	NA	0	0	0	0	0	0	0
ENSMUSG00000062826.7	Ces2f	6.87391	0.000432348	NA	0	0	0	12.6874	27.728	18.8363	15.6513
ENSMUSG00000031877.9	Ces2g	1.89683	0.230064	NA	11.1631	2.38132	0	22.8373	6.6019	11.0802	25.3401
ENSMUSG00000110479.1	Gm5743	NA	NA	NA	0	0	0	0	0	0	0
ENSMUSG00000091813.4	Ces2h	NA	NA	NA	0	0	0	0	0	0	0
ENSMUSG00000110549.1	Gm45725	-1.92011	0.58522	NA	2.23262	0.793773	0.73634	0	1.32038	0	0
ENSMUSG00000069922.12	Ces3a	0.00202374	0.999452	NA	0	0	20.6175	0	27.728	0	0
ENSMUSG00000110488.1	Gm45724	NA	NA	NA	0	0	0	0	0	0	0
ENSMUSG00000062181.14	Ces3b	NA	NA	NA	0	0	0	0	0	0	0
ENSMUSG00000110502.1	Gm8804	NA	NA	NA	0	0	0	0	0	0	0
ENSMUSG00000060560.8	Ces4a	5.76896	0.0383053	NA	0	0	0	7.61243	0	12.1882	14.906
ENSMUSG00000099465.1	Gm3830	0.00996763	0.996065	NA	3.34893	0	34.608	19.0311	0	32.1325	0
ENSMUSG00000064494.1	Gm22063	3.91692	0.28873	NA	0	0.793773	0	0	0	0	18.6325
ENSMUSG00000084711.1	Gm24629	NA	NA	NA	0	0	0	0	0	0	0
ENSMUSG00000069920.10	B3gnt9	1.27501	0.715704	NA	0	22.2257	0	0	54.1356	17.7283	0
ENSMUSG00000031887.13	Tradd	0.185618	0.740814	NA	44.6524	76.996	91.3062	22.8373	133.358	103.046	64.8409
ENSMUSG00000033313.11	Fbxl8	0.212122	0.676327	NA	78.1417	43.6575	53.7528	91.3492	80.5431	40.9967	58.1333
ENSMUSG00000110611.1	Gm20163	-0.389907	0.662371	NA	48.0013	58.7392	42.7077	0	62.0578	56.509	33.5384
ENSMUSG00000043251.6	Exoc3l	-0.181475	0.937163	NA	8.93048	19.0506	0	0	0	32.1325	0.745298
ENSMUSG00000014791.10	Elmo3	-0.290854	0.855815	NA	17.861	15.8755	8.83608	15.2249	30.3687	1.10802	0
ENSMUSG00000099127.1	Gm27320	5.74441	0.0663768	NA	0	0	0	17.7623	0	0	16.3966
ENSMUSG00000070130.1	Mir328	NA	NA	NA	0	0	0	0	0	0	0
ENSMUSG00000041679.9	Lrrc29	1.007	0.475136	NA	16.7446	0	70.6887	34.2559	77.9024	27.7005	94.6529
ENSMUSG00000014778.10	Fhod1	1.57096	0.0575783	NA	4.46524	27.7821	11.7814	63.4369	29.0483	45.4288	38.0102
ENSMUSG00000014782.16	Plekhg4	1.41521	0.0368528	NA	63.6297	14.2879	17.6722	78.6618	172.97	39.8887	46.2085
ENSMUSG00000051648.13	Kctd19	1.10129	0.23452	NA	18.9773	11.1128	14.7268	41.8684	58.0967	16.6203	11.9248
ENSMUSG00000054320.16	Lrrc36	0.890213	0.737992	NA	14.512	0	0	31.7185	3.96114	0	0
ENSMUSG00000110608.1	Gm8838	NA	NA	NA	0	0	0	0	0	0	0
ENSMUSG00000031891.6	Hsd11b2	5.93073	NA	NA	0	0	0	0	0	0	38.7555
ENSMUSG00000104168.1	Gm38250	0.759118	0.494243	NA	11.1631	35.7198	19.1448	29.181	75.2616	45.4288	0
ENSMUSG00000005705.10	Agrp	0.378503	0.728137	NA	11.1631	45.2451	19.8812	44.4059	0	66.4811	21.6136
ENSMUSG00000110686.1	Gm45855	1.04374	0.784509	NA	0	0	0	1.26874	0	0	0
ENSMUSG00000089432.1	Mir1966	NA	NA	NA	0	0	0	0	0	0	0
ENSMUSG00000098120.1	Gm5914	-0.310597	0.869012	NA	17.861	0	13.9905	8.88117	0	15.5123	9.68888
ENSMUSG00000102593.1	Gm38384	NA	NA	NA	0	0	0	0	0	0	0
ENSMUSG00000080021.5	Gm5915	-3.02192	0.340496	NA	2.23262	10.3191	0	0	1.32038	0	0.745298
ENSMUSG00000005699.16	Pard6a	-0.620299	0.261153	NA	70.3275	69.0583	143.586	79.9305	48.854	96.3976	21.6136
ENSMUSG00000013155.10	Enkd1	1.49312	0.148643	NA	29.0241	16.6692	0	25.3748	69.9801	44.3207	30.5572
ENSMUSG00000013158.6	4933405L10Rik	-4.21809	0.24825	NA	0	11.1128	0	0	0	0	0
ENSMUSG00000031893.7	Tsnaxip1	-0.639378	0.866968	NA	0	0.793773	0	0	0	0	0
ENSMUSG00000110586.1	4930578M07Rik	NA	NA	NA	0	0	0	0	0	0	0
ENSMUSG00000008450.8	Nutf2	-0.428869	0.351981	NA	97.119	86.5213	87.6245	73.5868	31.6891	86.4255	76.0204
ENSMUSG00000044287.6	Nrn1l	NA	NA	NA	0	0	0	0	0	0	0
ENSMUSG00000031896.7	Ctrl	5.37154	0.0420945	NA	0	0.793773	0	17.7623	0	0	33.5384
ENSMUSG00000087436.1	Gm16156	-3.03989	0.227576	NA	10.0468	0	22.0902	0	0	4.43207	0.745298
ENSMUSG00000035237.7	Lcat	0.533597	0.716453	NA	3.34893	7.14396	22.0902	21.5686	0	24.3764	17.1419
ENSMUSG00000099131.1	Mir7074	NA	NA	NA	0	0	0	0	0	0	0
ENSMUSG00000110457.2	Gm45752	4.98692	0.176966	NA	0	0	0	20.2998	0	0	0
ENSMUSG00000031898.9	Dpep3	NA	NA	NA	0	0	0	0	0	0	0
ENSMUSG00000053687.15	Dpep2	-0.0763192	0.982787	NA	1.11631	0	1.47268	2.53748	0	0	0.745298
ENSMUSG00000115067.1	Dpep2	NA	NA	NA	0	0	0	0	0	0	0
ENSMUSG00000065231.1	Gm22972	NA	NA	NA	0	0	0	0	0	0	0
ENSMUSG00000115768.1	Dpep2nb	NA	NA	NA	0	0	0	0	0	0	0
ENSMUSG00000093345.2	Gm27956	NA	NA	NA	0	0	0	0	0	0	0
ENSMUSG00000084128.10	Esrp2	0.437979	0.79622	NA	13.3957	19.8443	0	12.6874	31.6891	0	15.6513
ENSMUSG00000086390.7	1810019D21Rik	-1.59353	0.347172	NA	31.2567	5.55641	22.0902	0	0	9.97217	15.6513
ENSMUSG00000074113.4	Gm10629	-4.91941	0.164427	NA	13.3957	4.76264	0	0	0	0	0
ENSMUSG00000054069.8	6030452D12Rik	NA	NA	NA	0	0	0	0	0	0	0
ENSMUSG00000061048.8	Cdh3	-3.54611	0.333473	NA	2.23262	4.76264	0	0	0	0	0
ENSMUSG00000060019.6	Gm10073	-1.59702	0.667208	NA	2.23262	0.793773	0	1.26874	0	0	0
ENSMUSG00000099139.1	1110028F18Rik	-4.62516	0.204811	NA	0	0	14.7268	0	0	0	0
ENSMUSG00000041949.6	Tango6	-0.237412	0.756194	NA	22.3262	98.4279	19.1448	20.2998	38.291	70.9132	29.0666
ENSMUSG00000031910.14	Has3	0.10384	0.954356	NA	5.58155	8.73151	19.1448	12.6874	35.6502	0	0
ENSMUSG00000046691.14	Chtf8	-1.13888	0.390056	NA	14.512	23.8132	26.5083	10.1499	0	15.5123	13.4154
ENSMUSG00000117748.1	Gm50241	NA	NA	NA	0	0	0	0	0	0	0
ENSMUSG00000074108.1	Rpl10-ps2	-0.0894723	0.97765	NA	0	2.38132	0.73634	0	1.32038	1.10802	1.4906
ENSMUSG00000088969.1	Gm22085	NA	NA	NA	0	0	0	0	0	0	0
ENSMUSG00000085464.1	Gm16208	-0.639378	0.866968	NA	1.11631	0	0	0	0	0	0
ENSMUSG00000083734.1	Gm16209	-2.01683	0.58501	NA	0	3.96887	0	1.26874	0	0	0
ENSMUSG00000078931.4	Pdf	-4.3714	0.0898606	NA	32.373	3.96887	0	1.26874	0	1.10802	0
ENSMUSG00000031919.6	Tmed6	-4.51561	0.215911	NA	10.0468	0	3.6817	0	0	0	0
ENSMUSG00000098671.1	Mir7075	NA	NA	NA	0	0	0	0	0	0	0
ENSMUSG00000102271.1	C630050I24Rik	NA	NA	NA	0	0	0	0	0	0	0
ENSMUSG00000057657.4	Rps18-ps3	-4.11142	0.260639	NA	0	10.3191	0	0	0	0	0
ENSMUSG00000059775.5	Rps26-ps1	0.485374	0.823152	NA	1.11631	6.35019	1.47268	11.4186	1.32038	1.10802	2.98119
ENSMUSG00000110501.1	Gm45900	NA	NA	NA	0	0	0	0	0	0	0
ENSMUSG00000065439.1	Mir140	NA	NA	NA	0	0	0	0	0	0	0
ENSMUSG00000110508.1	Gm8940	NA	NA	NA	0	0	0	0	0	0	0
ENSMUSG00000095727.1	Gm23646	NA	NA	NA	0	0	0	0	0	0	0
ENSMUSG00000094718.1	Gm22825	NA	NA	NA	0	0	0	0	0	0	0
ENSMUSG00000110625.1	5033426E14Rik	NA	NA	NA	0	0	0	0	0	0	0
ENSMUSG00000109868.1	Gm39244	1.27765	0.585309	NA	5.58155	6.35019	0	15.2249	0	23.2684	0
ENSMUSG00000110613.1	Lncbate1	NA	NA	NA	0	0	0	0	0	0	0
ENSMUSG00000104292.1	Gm38042	NA	NA	NA	0	0	0	0	0	0	0
ENSMUSG00000102989.1	Gm38318	NA	NA	NA	0	0	0	0	0	0	0
ENSMUSG00000093697.1	Gm20686	NA	NA	NA	0	0	0	0	0	0	0
ENSMUSG00000093241.1	Mir3108	NA	NA	NA	0	0	0	0	0	0	0
ENSMUSG00000097393.8	D030068K23Rik	1.40891	0.561265	NA	2.23262	7.93773	0	0	25.0872	11.0802	0
ENSMUSG00000110528.1	Gm1943	-0.639378	0.866968	NA	0	0	0.73634	0	0	0	0
ENSMUSG00000092821.1	Gm23163	NA	NA	NA	0	0	0	0	0	0	0
ENSMUSG00000031727.8	Pmfbp1	-0.764127	0.77079	NA	12.2794	15.0817	0	21.5686	0	0	0
ENSMUSG00000031722.10	Hp	4.49643	0.224249	NA	0	0	0	0	0	14.4042	0
ENSMUSG00000048827.12	Pkd1l3	0.307216	0.857543	NA	1.11631	26.9883	0	12.6874	13.2038	15.5123	5.21709
ENSMUSG00000077549.1	Snord71	-3.69405	0.313239	NA	7.81417	0	0	0	0	0	0
ENSMUSG00000084507.1	Gm25321	NA	NA	NA	0	0	0	0	0	0	0
ENSMUSG00000078143.3	Gm17344	1.11671	0.686771	NA	0	7.93773	0	1.26874	0	21.0524	0.745298
ENSMUSG00000085678.1	Gm16349	NA	NA	NA	0	0	0	0	0	0	0
ENSMUSG00000001672.14	Marveld3	4.75931	0.19788	NA	0	0	0	0	0	0	17.1419
ENSMUSG00000110707.1	Gm45795	NA	NA	NA	0	0	0	0	0	0	0
ENSMUSG00000001670.13	Tat	-0.302848	0.876273	NA	31.2567	13.4941	0	22.8373	0	25.4844	0
ENSMUSG00000110561.1	Gm45888	NA	NA	NA	0	0	0	0	0	0	0
ENSMUSG00000035930.9	Chst4	-6.62307	0.00879643	NA	42.4198	16.6692	0	0	0	0	0
ENSMUSG00000110507.1	8030455M16Rik	1.13794	NA	NA	0	7.14396	7.3634	0	0	0	42.482
ENSMUSG00000091041.1	Gm17720	NA	NA	NA	0	0	0	0	0	0	0
ENSMUSG00000095941.3	Tle7	-0.0755247	0.982997	NA	0	8.73151	0	0	0	11.0802	0
ENSMUSG00000003657.9	Calb2	-0.428517	0.773983	NA	64.746	15.8755	78.7884	81.1993	67.3394	0	9.68888
ENSMUSG00000097409.1	Gm26832	NA	NA	NA	0	0	0	0	0	0	0
ENSMUSG00000059854.8	Hydin	3.11782	0.403757	NA	0	0	0	0	0	5.54009	0
ENSMUSG00000064393.1	Gm23627	NA	NA	NA	0	0	0	0	0	0	0
ENSMUSG00000093112.2	Gm22701	NA	NA	NA	0	0	0	0	0	0	0
ENSMUSG00000105131.1	Gm47306	NA	NA	NA	0	0	0	0	0	0	0
ENSMUSG00000105825.1	Gm44489	NA	NA	NA	0	0	0	0	0	0	0
ENSMUSG00000090039.1	Gm15894	NA	NA	NA	0	0	0	0	0	0	0
ENSMUSG00000085068.1	Gm15895	NA	NA	NA	0	0	0	0	0	0	0
ENSMUSG00000080396.1	Snord111	NA	NA	NA	0	0	0	0	0	0	0
ENSMUSG00000080518.1	Gm22193	NA	NA	NA	0	0	0	0	0	0	0
ENSMUSG00000033703.9	Fcsk	0.161763	0.768645	NA	23.4425	72.2334	94.9879	93.8867	54.1356	50.9689	86.4546
ENSMUSG00000065100.1	Gm26132	NA	NA	NA	0	0	0	0	0	0	0
ENSMUSG00000118587.1	AC132945,1	NA	NA	NA	0	0	0	0	0	0	0
ENSMUSG00000093087.1	Mir3473d	-0.639378	0.866968	NA	1.11631	0	0	0	0	0	0
ENSMUSG00000092671.1	Gm24103	NA	NA	NA	0	0	0	0	0	0	0
ENSMUSG00000109941.1	Exosc6	NA	NA	NA	0	0	0	0	0	0	0
ENSMUSG00000033633.15	Clec18a	1.06842	0.103395	NA	23.4425	23.8132	48.5985	71.0494	101.669	78.6693	18.6325
ENSMUSG00000118613.1	AC093451,1	NA	NA	NA	0	0	0	0	0	0	0
ENSMUSG00000084808.7	9430091E24Rik	-0.747545	0.534835	NA	5.58155	23.0194	61.1162	1.26874	52.8152	11.0802	6.70768
ENSMUSG00000076382.1	Gm23193	NA	NA	NA	0	0	0	0	0	0	0
ENSMUSG00000110484.1	Gm45712	NA	NA	NA	0	0	0	0	0	0	0
ENSMUSG00000033579.16	Fa2h	0.848404	0.452522	NA	21.2099	26.1945	11.7814	58.362	62.0578	22.1604	0
ENSMUSG00000077477.1	Gm24793	NA	NA	NA	0	0	0	0	0	0	0
ENSMUSG00000098410.1	Mir1957b	NA	NA	NA	0	0	0	0	0	0	0
ENSMUSG00000031957.6	Ctrb1	NA	NA	NA	0	0	0	0	0	0	0
ENSMUSG00000099129.1	Mir7076	NA	NA	NA	0	0	0	0	0	0	0
ENSMUSG00000089000.1	Gm23853	NA	NA	NA	0	0	0	0	0	0	0
ENSMUSG00000031952.5	Chst5	0.267889	0.888549	NA	14.512	4.76264	0	12.6874	1.32038	9.97217	6.70768
ENSMUSG00000092086.2	Gm6793	NA	NA	NA	0	0	0	0	0	0	0
ENSMUSG00000065700.1	Gm22827	NA	NA	NA	0	0	0	0	0	0	0
ENSMUSG00000110435.1	Gm3635	NA	NA	NA	0	0	0	0	0	0	0
ENSMUSG00000098075.1	Gm26994	NA	NA	NA	0	0	0	0	0	0	0
ENSMUSG00000089344.1	Gm22664	NA	NA	NA	0	0	0	0	0	0	0
ENSMUSG00000110455.1	Gm45904	NA	NA	NA	0	0	0	0	0	0	0
ENSMUSG00000110541.1	Gm10280	NA	NA	NA	0	0	0	0	0	0	0
ENSMUSG00000077289.1	Gm25766	NA	NA	NA	0	0	0	0	0	0	0
ENSMUSG00000088258.1	Gm24291	NA	NA	NA	0	0	0	0	0	0	0
ENSMUSG00000033409.14	Syce1l	4.11792	0.266544	NA	0	0	0	0	0	11.0802	0
ENSMUSG00000110581.1	Gm45789	NA	NA	NA	0	0	0	0	0	0	0
ENSMUSG00000110582.1	Gm30052	NA	NA	NA	0	0	0	0	0	0	0
ENSMUSG00000053399.9	Adamts18	4.25543	0.250578	NA	0	0	0	0	0	12.1882	0
ENSMUSG00000084848.1	4933408N05Rik	-0.291111	0.909909	NA	10.0468	0	15.4631	27.9123	0	0	0
ENSMUSG00000008874.3	Clec3a	NA	NA	NA	0	0	0	0	0	0	0
ENSMUSG00000090217.1	Gm16116	NA	NA	NA	0	0	0	0	0	0	0
ENSMUSG00000089723.1	Gm16117	NA	NA	NA	0	0	0	0	0	0	0
ENSMUSG00000089797.1	Gm16118	-1.7145	0.370269	NA	11.1631	7.93773	23.5629	6.34369	0	11.0802	0
ENSMUSG00000088428.1	Gm22556	NA	NA	NA	0	0	0	0	0	0	0
ENSMUSG00000110592.1	4930488N15Rik	NA	NA	NA	0	0	0	0	0	0	0
ENSMUSG00000065090.1	Gm23677	NA	NA	NA	0	0	0	0	0	0	0
ENSMUSG00000086717.1	Gm15655	NA	NA	NA	0	0	0	0	0	0	0
ENSMUSG00000110620.1	Gm45733	NA	NA	NA	0	0	0	0	0	0	0
ENSMUSG00000110476.1	4930422C21Rik	NA	NA	NA	0	0	0	0	0	0	0
ENSMUSG00000110709.1	1700018P08Rik	NA	NA	NA	0	0	0	0	0	0	0
ENSMUSG00000110700.1	Gm5357	NA	NA	NA	0	0	0	0	0	0	0
ENSMUSG00000034467.7	Dynlrb2	1.1743	0.671007	NA	10.0468	0	0	0	0	8.86415	20.8683
ENSMUSG00000074072.2	Gm10620	NA	NA	NA	0	0	0	0	0	0	0
ENSMUSG00000031756.5	Cenpn	0.575414	0.414228	NA	33.4893	24.607	22.8265	31.7185	25.0872	43.2127	59.6239
ENSMUSG00000031847.8	1700030J22Rik	0.220798	0.651789	NA	52.4666	38.8949	100.142	65.9744	63.3782	84.2094	84.2187
ENSMUSG00000034416.18	Pkd1l2	-0.92148	0.355313	NA	40.1872	30.1634	86.8882	15.2249	0	19.9443	74.5298
ENSMUSG00000085688.1	Gm15395	NA	NA	NA	0	0	0	0	0	0	0
ENSMUSG00000031845.15	Bco1	-0.52952	0.758914	NA	14.512	24.607	0	12.6874	18.4853	4.43207	0.745298
ENSMUSG00000093446.1	Gm20694	NA	NA	NA	0	0	0	0	0	0	0
ENSMUSG00000099062.1	Mir7077	NA	NA	NA	0	0	0	0	0	0	0
ENSMUSG00000098483.1	Mir7078	NA	NA	NA	0	0	0	0	0	0	0
ENSMUSG00000034330.10	Plcg2	-0.123345	0.842039	NA	80.3743	17.463	118.551	83.7368	39.6114	43.2127	97.6341
ENSMUSG00000092818.2	Gm27361	NA	NA	NA	0	0	0	0	0	0	0
ENSMUSG00000110459.1	Gm31717	NA	NA	NA	0	0	0	0	0	0	0
ENSMUSG00000110151.2	Gm38416	1.08386	0.670102	NA	0	10.3191	0	0	7.92228	1.10802	20.1231
ENSMUSG00000031844.8	Hsd17b2	-0.738042	NA	NA	0	0	33.1353	26.6435	0	0	0
ENSMUSG00000110520.1	Gm45776	-4.49762	0.217775	NA	0	13.4941	0	0	0	0	0
ENSMUSG00000110494.1	Gm31774	NA	NA	NA	0	0	0	0	0	0	0
ENSMUSG00000074065.4	Gm10617	2.05621	0.530759	NA	0	4.76264	0	26.6435	0	0	0
ENSMUSG00000065028.1	Gm25200	NA	NA	NA	0	0	0	0	0	0	0
ENSMUSG00000110662.1	Gm45722	NA	NA	NA	0	0	0	0	0	0	0
ENSMUSG00000064801.1	Gm24035	NA	NA	NA	0	0	0	0	0	0	0
ENSMUSG00000110548.1	Gm45721	NA	NA	NA	0	0	0	0	0	0	0
ENSMUSG00000110667.1	Gm45720	NA	NA	NA	0	0	0	0	0	0	0
ENSMUSG00000087707.1	Gm22999	NA	NA	NA	0	0	0	0	0	0	0
ENSMUSG00000110470.1	Gm45723	NA	NA	NA	0	0	0	0	0	0	0
ENSMUSG00000074063.10	Osgin1	0.41282	0.466034	NA	74.7928	23.0194	50.0711	60.8995	46.2133	58.725	94.6529
ENSMUSG00000031837.14	Necab2	-0.335112	0.686883	NA	60.2807	8.73151	49.3348	11.4186	39.6114	45.4288	28.3213
ENSMUSG00000034224.14	Slc38a8	-0.377962	0.9057	NA	4.46524	6.35019	0	0	0	11.0802	0
ENSMUSG00000031831.6	Dnaaf1	NA	NA	NA	0	0	0	0	0	0	0
ENSMUSG00000081378.1	Rps13-ps4	-1.65416	0.660146	NA	1.11631	0.793773	0	0	0	0	0
ENSMUSG00000024266.8	Adad2	NA	NA	NA	0	0	0	0	0	0	0
ENSMUSG00000045246.11	Kcng4	-4.21809	0.24825	NA	0	11.1128	0	0	0	0	0
ENSMUSG00000110453.1	Gm32352	-0.882584	0.78449	NA	0	0	19.1448	13.9561	0	0	0
ENSMUSG00000023336.6	Wfdc1	-1.91082	NA	NA	0	0	39.026	13.9561	0	0	0
ENSMUSG00000034112.9	Atp2c2	4.44438	0.229758	NA	0	0	0	13.9561	0	0	0
ENSMUSG00000110445.1	Gm45747	NA	NA	NA	0	0	0	0	0	0	0
ENSMUSG00000031827.13	Cotl1	0.295906	0.561119	NA	52.4666	57.1517	38.2897	67.2432	69.9801	59.833	45.4632
ENSMUSG00000031828.9	Klhl36	-1.62656	0.200173	NA	17.861	40.4824	21.3539	12.6874	0	8.86415	12.6701
ENSMUSG00000092329.1	Galnt2l	NA	NA	NA	0	0	0	0	0	0	0
ENSMUSG00000031825.16	Crispld2	-0.25119	0.854935	NA	0	9.52528	42.7077	17.7623	15.8446	11.0802	14.1607
ENSMUSG00000089776.1	Gm15684	NA	NA	NA	0	0	0	0	0	0	0
ENSMUSG00000089742.1	Gm15898	NA	NA	NA	0	0	0	0	0	0	0
ENSMUSG00000097944.1	A130014A01Rik	-0.0625251	0.909515	NA	99.3516	57.9454	59.6436	78.6618	97.7081	79.7773	21.6136
ENSMUSG00000102665.1	Gm38379	0.683455	0.839792	NA	8.93048	0	0	19.0311	0	0	0
ENSMUSG00000042269.15	Fam92b	-2.52024	0.488821	NA	10.0468	0	0	0	0	2.21604	0
ENSMUSG00000097960.1	A330074K22Rik	1.3225	0.118107	NA	18.9773	14.2879	26.5083	104.037	6.6019	32.1325	56.6427
ENSMUSG00000080549.2	Gm22715	NA	NA	NA	0	0	0	0	0	0	0
ENSMUSG00000097983.1	Gm26971	NA	NA	NA	0	0	0	0	0	0	0
ENSMUSG00000102737.1	1700016A09Rik	4.38096	0.236603	NA	0	0	0	0	0	13.2962	0
ENSMUSG00000098280.1	Mir7687	NA	NA	NA	0	0	0	0	0	0	0
ENSMUSG00000031821.11	Gins2	0.884807	0.192565	NA	30.1404	8.73151	71.425	36.7934	75.2616	95.2896	64.8409
ENSMUSG00000097773.1	Gm10614	6.58991	0.00572381	NA	0	0	0	0	31.6891	6.64811	23.1042
ENSMUSG00000110601.1	Gm45834	NA	NA	NA	0	0	0	0	0	0	0
ENSMUSG00000097702.1	Gm26739	NA	NA	NA	0	0	0	0	0	0	0
ENSMUSG00000043687.15	1190005I06Rik	NA	NA	NA	0	0	0	0	0	0	0
ENSMUSG00000097919.1	Gm27021	NA	NA	NA	0	0	0	0	0	0	0
ENSMUSG00000097500.1	Gm26537	NA	NA	NA	0	0	0	0	0	0	0
ENSMUSG00000104484.1	Gm33142	NA	NA	NA	0	0	0	0	0	0	0
ENSMUSG00000088416.1	Gm24239	NA	NA	NA	0	0	0	0	0	0	0
ENSMUSG00000097895.1	Gm18709	NA	NA	NA	0	0	0	0	0	0	0
ENSMUSG00000041515.10	Irf8	0.836283	0.690434	NA	10.0468	11.1128	0	16.4936	0	0	33.5384
ENSMUSG00000097087.1	Gm26878	NA	NA	NA	0	0	0	0	0	0	0
ENSMUSG00000101886.1	Gm28324	NA	NA	NA	0	0	0	0	0	0	0
ENSMUSG00000097336.8	Fendrr	0.0551682	0.9879	NA	0	3.17509	0	0	0	4.43207	0
ENSMUSG00000042812.5	Foxf1	-1.38737	0.479233	NA	15.6283	15.8755	22.8265	0	0	27.7005	0
ENSMUSG00000098560.1	Gm27530	NA	NA	NA	0	0	0	0	0	0	0
ENSMUSG00000046714.7	Foxc2	NA	NA	NA	0	0	0	0	0	0	0
ENSMUSG00000097084.1	Foxl1	1.04374	0.784509	NA	0	0	0	0	0	0	0.745298
ENSMUSG00000103830.1	Gm37609	NA	NA	NA	0	0	0	0	0	0	0
ENSMUSG00000097097.2	5033426O07Rik	NA	NA	NA	0	0	0	0	0	0	0
ENSMUSG00000097384.1	Gm26815	NA	NA	NA	0	0	0	0	0	0	0
ENSMUSG00000097783.2	Gm26747	NA	NA	NA	0	0	0	0	0	0	0
ENSMUSG00000097438.1	Gm26784	NA	NA	NA	0	0	0	0	0	0	0
ENSMUSG00000031809.10	1700018B08Rik	NA	NA	NA	0	0	0	0	0	0	0
ENSMUSG00000098211.2	Gm27045	NA	NA	NA	0	0	0	0	0	0	0
ENSMUSG00000097424.2	1700030M09Rik	4.53909	0.0994197	NA	1.11631	0	0	3.80622	0	5.54009	19.3778
ENSMUSG00000097987.1	Gm17786	NA	NA	NA	0	0	0	0	0	0	0
ENSMUSG00000098221.1	Gm27030	NA	NA	NA	0	0	0	0	0	0	0
ENSMUSG00000064642.1	Gm23299	NA	NA	NA	0	0	0	0	0	0	0
ENSMUSG00000110673.1	Gm45833	1.32925	0.436764	NA	0	23.0194	0.73634	29.181	0	34.3486	16.3966
ENSMUSG00000092418.1	Gm20406	NA	NA	NA	0	0	0	0	0	0	0
ENSMUSG00000077421.1	Gm24283	NA	NA	NA	0	0	0	0	0	0	0
ENSMUSG00000097812.1	Gm26812	2.0347	0.562313	NA	0	0	11.7814	48.2121	0	0	16.3966
ENSMUSG00000098109.1	9530085P06Rik	NA	NA	NA	0	0	0	0	0	0	0
ENSMUSG00000074052.7	BC048644	-0.440584	0.808749	NA	17.861	0	19.8812	15.2249	0	16.6203	5.21709
ENSMUSG00000025317.7	Car5a	NA	NA	NA	0	0	0	0	0	0	0
ENSMUSG00000103904.1	Gm37497	NA	NA	NA	0	0	0	0	0	0	0
ENSMUSG00000098184.1	Gm27011	-3.99624	0.274497	NA	0	9.52528	0	0	0	0	0
ENSMUSG00000091952.3	Gm17709	0.472386	0.846099	NA	1.11631	2.38132	1.47268	1.26874	3.96114	3.32406	0.745298
ENSMUSG00000099140.1	Mir7237	NA	NA	NA	0	0	0	0	0	0	0
ENSMUSG00000109957.1	Gm45353	1.00525	0.774098	NA	0	21.4319	0	0	0	8.86415	48.4444
ENSMUSG00000039079.1	Trhr2	-3.46962	0.344262	NA	6.69786	0	0	0	0	0	0
ENSMUSG00000093682.1	Gm20681	-0.817444	0.747543	NA	8.93048	11.1128	0	7.61243	0	0	7.45298
ENSMUSG00000046108.3	Il17c	NA	NA	NA	0	0	0	0	0	0	0
ENSMUSG00000006519.11	Cyba	0.216747	0.918296	NA	0	8.73151	17.6722	25.3748	0	0	15.6513
ENSMUSG00000110656.1	Gm20735	4.48609	0.225336	NA	0	0	0	0	0	0	14.1607
ENSMUSG00000006587.6	Snai3	4.30626	0.24485	NA	0	0	0	12.6874	0	0	0
ENSMUSG00000093124.1	Gm24366	-4.35065	0.233441	NA	12.2794	0	0	0	0	0	0
ENSMUSG00000065080.1	Gm26497	NA	NA	NA	0	0	0	0	0	0	0
ENSMUSG00000110658.1	Gm45857	NA	NA	NA	0	0	0	0	0	0	0
ENSMUSG00000069867.3	Pabpn1l	-5.16403	0.156262	NA	0	21.4319	0	0	0	0	0
ENSMUSG00000098500.1	Mir6396	NA	NA	NA	0	0	0	0	0	0	0
ENSMUSG00000006362.16	Cbfa2t3	0.894211	0.0691523	NA	37.9545	57.1517	32.399	102.768	68.6597	84.2094	61.1144
ENSMUSG00000085917.1	Gm15899	0.0819542	0.98287	NA	1.11631	0	0	0	1.32038	0	0
ENSMUSG00000090174.1	Gm10612	NA	NA	NA	0	0	0	0	0	0	0
ENSMUSG00000110523.1	C230057M02Rik	NA	NA	NA	0	0	0	0	0	0	0
ENSMUSG00000110682.1	A530010L16Rik	NA	NA	NA	0	0	0	0	0	0	0
ENSMUSG00000110716.1	Gm39271	NA	NA	NA	0	0	0	0	0	0	0
ENSMUSG00000110540.1	Gm45743	-0.786472	0.764377	NA	1.11631	19.0506	0	10.1499	0	5.54009	0
ENSMUSG00000110525.1	Gm45893	-3.88825	0.287944	NA	8.93048	0	0	0	0	0	0
ENSMUSG00000095762.1	Gm16378	0.475799	0.822024	NA	3.34893	3.17509	1.47268	3.80622	6.6019	2.21604	2.23589
ENSMUSG00000031962.6	Cdh15	-1.32813	0.462554	NA	8.93048	15.0817	25.0356	5.07495	0	21.0524	0
ENSMUSG00000110440.1	Gm45894	-0.0611711	0.979202	NA	4.46524	11.1128	0	0	10.563	1.10802	8.19828
ENSMUSG00000065915.1	Gm24445	NA	NA	NA	0	0	0	0	0	0	0
ENSMUSG00000064450.1	Snord68	NA	NA	NA	0	0	0	0	0	0	0
ENSMUSG00000098550.1	Mir7079	NA	NA	NA	0	0	0	0	0	0	0
ENSMUSG00000098582.1	Mir7080	NA	NA	NA	0	0	0	0	0	0	0
ENSMUSG00000000739.14	Sult5a1	1.13995	0.731546	NA	0	0	7.3634	0	0	0	21.6136
ENSMUSG00000110537.1	Gm4316	-0.110966	0.975918	NA	1.11631	1.58755	0	0	0	3.32406	0
ENSMUSG00000019278.5	Dpep1	NA	NA	NA	0	0	0	0	0	0	0
ENSMUSG00000069862.6	Rps12-ps9	NA	NA	NA	0	0	0	0	0	0	0
ENSMUSG00000033594.11	Spata2l	-0.495781	0.518535	NA	62.5134	46.0388	44.1804	13.9561	93.7469	21.0524	16.3966
ENSMUSG00000110505.1	Gm45842	NA	NA	NA	0	0	0	0	0	0	0
ENSMUSG00000097637.1	4933417D19Rik	1.04374	0.784509	NA	0	0	0	0	0	0	0.745298
ENSMUSG00000032815.16	Fanca	-1.05243	0.622185	NA	14.512	0	25.7719	12.6874	0	13.2962	0
ENSMUSG00000074037.3	Mc1r	0.166815	0.803245	NA	30.1404	38.8949	37.5534	53.287	35.6502	19.9443	50.6803
ENSMUSG00000103244.1	Gm38092	NA	NA	NA	0	0	0	0	0	0	0
ENSMUSG00000088233.1	Gm25428	NA	NA	NA	0	0	0	0	0	0	0
ENSMUSG00000031970.16	Dbndd1	-0.627315	0.628279	NA	135.073	47.6264	67.007	74.8556	0	87.5335	52.9162
ENSMUSG00000088632.1	Gm22314	3.60332	0.332507	NA	0	0	0	0	0	7.75613	0
ENSMUSG00000094720.1	n-R5s100	NA	NA	NA	0	0	0	0	0	0	0
ENSMUSG00000095073.1	n-R5s101	NA	NA	NA	0	0	0	0	0	0	0
ENSMUSG00000096613.1	n-R5s102	NA	NA	NA	0	0	0	0	0	0	0
ENSMUSG00000095249.1	n-R5s103	NA	NA	NA	0	0	0	0	0	0	0
ENSMUSG00000096307.1	n-R5s104	NA	NA	NA	0	0	0	0	0	0	0
ENSMUSG00000095966.1	n-R5s105	NA	NA	NA	0	0	0	0	0	0	0
ENSMUSG00000094537.1	n-R5s106	NA	NA	NA	0	0	0	0	0	0	0
ENSMUSG00000096367.1	n-R5s107	NA	NA	NA	0	0	0	0	0	0	0
ENSMUSG00000096335.1	n-R5s108	NA	NA	NA	0	0	0	0	0	0	0
ENSMUSG00000094265.1	n-R5s109	NA	NA	NA	0	0	0	0	0	0	0
ENSMUSG00000095131.1	n-R5s110	NA	NA	NA	0	0	0	0	0	0	0
ENSMUSG00000094097.1	n-R5s111	NA	NA	NA	0	0	0	0	0	0	0
ENSMUSG00000095449.1	n-R5s112	NA	NA	NA	0	0	0	0	0	0	0
ENSMUSG00000094801.1	n-R5s113	NA	NA	NA	0	0	0	0	0	0	0
ENSMUSG00000096599.1	n-R5s114	NA	NA	NA	0	0	0	0	0	0	0
ENSMUSG00000095915.1	n-R5s115	NA	NA	NA	0	0	0	0	0	0	0
ENSMUSG00000094751.1	Gm25018	NA	NA	NA	0	0	0	0	0	0	0
ENSMUSG00000096710.1	n-R5s117	NA	NA	NA	0	0	0	0	0	0	0
ENSMUSG00000094178.1	n-R5s118	NA	NA	NA	0	0	0	0	0	0	0
ENSMUSG00000096132.1	n-R5s119	NA	NA	NA	0	0	0	0	0	0	0
ENSMUSG00000096855.1	n-R5s120	NA	NA	NA	0	0	0	0	0	0	0
ENSMUSG00000095410.1	n-R5s121	NA	NA	NA	0	0	0	0	0	0	0
ENSMUSG00000094956.1	n-R5s122	NA	NA	NA	0	0	0	0	0	0	0
ENSMUSG00000095652.1	n-R5s123	NA	NA	NA	0	0	0	0	0	0	0
ENSMUSG00000093893.1	n-R5s124	NA	NA	NA	0	0	0	0	0	0	0
ENSMUSG00000096092.1	n-R5s125	NA	NA	NA	0	0	0	0	0	0	0
ENSMUSG00000093852.1	Gm24312	NA	NA	NA	0	0	0	0	0	0	0
ENSMUSG00000093960.1	n-R5s127	NA	NA	NA	0	0	0	0	0	0	0
ENSMUSG00000094003.1	n-R5s128	NA	NA	NA	0	0	0	0	0	0	0
ENSMUSG00000094455.1	n-R5s129	NA	NA	NA	0	0	0	0	0	0	0
ENSMUSG00000096785.1	n-R5s130	NA	NA	NA	0	0	0	0	0	0	0
ENSMUSG00000096358.1	n-R5s131	NA	NA	NA	0	0	0	0	0	0	0
ENSMUSG00000094916.1	Gm26391	NA	NA	NA	0	0	0	0	0	0	0
ENSMUSG00000096343.1	n-R5s133	NA	NA	NA	0	0	0	0	0	0	0
ENSMUSG00000096015.1	n-R5s134	NA	NA	NA	0	0	0	0	0	0	0
ENSMUSG00000096406.1	Rn5s	NA	NA	NA	0	0	0	0	0	0	0
ENSMUSG00000096037.1	n-R5s136	NA	NA	NA	0	0	0	0	0	0	0
ENSMUSG00000094541.1	Gm24089	NA	NA	NA	0	0	0	0	0	0	0
ENSMUSG00000095183.1	n-R5s138	NA	NA	NA	0	0	0	0	0	0	0
ENSMUSG00000094760.1	n-R5s139	NA	NA	NA	0	0	0	0	0	0	0
ENSMUSG00000095376.1	Gm22109	NA	NA	NA	0	0	0	0	0	0	0
ENSMUSG00000095749.1	n-R5s141	NA	NA	NA	0	0	0	0	0	0	0
ENSMUSG00000094657.1	n-R5s142	NA	NA	NA	0	0	0	0	0	0	0
ENSMUSG00000095645.1	n-R5s143	NA	NA	NA	0	0	0	0	0	0	0
ENSMUSG00000096765.1	n-R5s144	NA	NA	NA	0	0	0	0	0	0	0
ENSMUSG00000096300.1	Gm25212	NA	NA	NA	0	0	0	0	0	0	0
ENSMUSG00000096170.1	n-R5s146	NA	NA	NA	0	0	0	0	0	0	0
ENSMUSG00000094270.1	Gm22291	NA	NA	NA	0	0	0	0	0	0	0
ENSMUSG00000095350.1	Gm23284	NA	NA	NA	0	0	0	0	0	0	0
ENSMUSG00000095453.1	n-R5s149	NA	NA	NA	0	0	0	0	0	0	0
ENSMUSG00000095723.1	Gm23647	NA	NA	NA	0	0	0	0	0	0	0
ENSMUSG00000110467.1	Gm45781	NA	NA	NA	0	0	0	0	0	0	0
ENSMUSG00000110599.1	6030466F02Rik	NA	NA	NA	0	0	0	0	0	0	0
ENSMUSG00000097203.2	4732419C18Rik	0.852708	0.767565	NA	10.0468	0	0	0	0	6.64811	17.1419
ENSMUSG00000110684.1	Gm45866	NA	NA	NA	0	0	0	0	0	0	0
ENSMUSG00000110456.1	Gm45865	NA	NA	NA	0	0	0	0	0	0	0
ENSMUSG00000085030.1	2810455O05Rik	0.553231	0.747129	NA	24.5588	1.58755	0	2.53748	25.0872	8.86415	14.1607
ENSMUSG00000083911.1	Gm4342	1.34506	0.700264	NA	1.11631	0.793773	0	3.80622	2.64076	0	0
ENSMUSG00000031972.5	Acta1	-0.419976	0.64154	NA	61.397	37.3073	31.6626	71.0494	2.64076	11.0802	44.7179
ENSMUSG00000110547.1	Gm29773	0.0495281	0.949061	NA	21.2099	46.8326	30.19	63.4369	35.6502	21.0524	16.3966
ENSMUSG00000110615.1	Gm45890	4.1837	0.25882	NA	0	0	0	0	10.563	1.10802	0
ENSMUSG00000110612.1	Gm17827	0.0819542	0.98287	NA	0	0.793773	0	0	1.32038	0	0
ENSMUSG00000088414.1	Mir1967	-3.22123	0.380822	NA	0	5.55641	0	0	0	0	0
ENSMUSG00000110704.1	Gm45732	NA	NA	NA	0	0	0	0	0	0	0
ENSMUSG00000110482.1	Gm3889	NA	NA	NA	0	0	0	0	0	0	0
ENSMUSG00000089704.9	Galnt2	3.57209	0.336829	NA	0	0	0	0	0	0	7.45298
ENSMUSG00000089745.1	1810008B01Rik	-4.35065	0.233441	NA	12.2794	0	0	0	0	0	0
ENSMUSG00000089820.1	Gm15775	-5.44406	0.0938546	NA	0	3.17509	22.8265	0	0	0	0
ENSMUSG00000064664.1	Gm24459	-1.0346	0.694491	NA	21.2099	7.93773	0	19.0311	0	0	0
ENSMUSG00000031980.10	Agt	-2.72506	0.236795	NA	0	3.17509	57.4345	0	0	0	11.9248
ENSMUSG00000031981.7	Capn9	0.976595	0.631109	NA	0	0	22.0902	10.1499	31.6891	16.6203	0
ENSMUSG00000110666.1	Gm9172	NA	NA	NA	0	0	0	0	0	0	0
ENSMUSG00000110550.1	Gm45856	NA	NA	NA	0	0	0	0	0	0	0
ENSMUSG00000090118.1	Gm16163	-2.60023	0.39333	NA	0	0	22.0902	0	0	3.32406	1.4906
ENSMUSG00000110706.1	Gm45709	NA	NA	NA	0	0	0	0	0	0	0
ENSMUSG00000110683.1	Gm45874	NA	NA	NA	0	0	0	0	0	0	0
ENSMUSG00000043051.17	Disc1	1.44083	0.287833	NA	8.93048	15.8755	0	15.2249	38.291	7.75613	28.3213
ENSMUSG00000080516.1	Gm22197	NA	NA	NA	0	0	0	0	0	0	0
ENSMUSG00000086694.1	Gm16237	NA	NA	NA	0	0	0	0	0	0	0
ENSMUSG00000110629.1	4930567H12Rik	NA	NA	NA	0	0	0	0	0	0	0
ENSMUSG00000100812.1	A730098A19Rik	-0.132185	0.970442	NA	0	6.35019	0	0	0	7.75613	0
ENSMUSG00000110698.1	Gm45875	NA	NA	NA	0	0	0	0	0	0	0
ENSMUSG00000110437.1	Gm45876	4.15349	0.262347	NA	0	0	0	11.4186	0	0	0
ENSMUSG00000057060.8	Slc35f3	-0.892426	0.326565	NA	45.7687	42.8638	66.2706	41.8684	0	43.2127	26.0854
ENSMUSG00000090290.2	Tarbp1	0.607521	0.287977	NA	65.8623	50.0077	25.0356	115.455	56.7763	76.4533	37.2649
ENSMUSG00000074026.3	Gm6091	NA	NA	NA	0	0	0	0	0	0	0
ENSMUSG00000097060.1	Gm26759	-0.639378	0.866968	NA	0	0.793773	0	0	0	0	0
ENSMUSG00000110626.1	Gm45805	5.23553	0.156073	NA	0	0	0	24.106	0	0	0
ENSMUSG00000110697.1	Gm31718	-5.66122	0.0689625	NA	6.69786	0	23.5629	0	0	0	0
ENSMUSG00000110498.1	A630001O12Rik	-5.26701	0.113818	NA	11.1631	11.9066	0	0	0	0	0
ENSMUSG00000065637.1	Gm26397	-2.05642	0.557713	NA	0	9.52528	45.6531	17.7623	0	0	0
ENSMUSG00000110648.1	Gm38574	1.69021	0.657076	NA	0	0	0	1.26874	0	0	0.745298
ENSMUSG00000110492.1	Gm5358	NA	NA	NA	0	0	0	0	0	0	0
ENSMUSG00000088710.1	Gm22730	NA	NA	NA	0	0	0	0	0	0	0
ENSMUSG00000090074.1	Gm6921	NA	NA	NA	0	0	0	0	0	0	0
ENSMUSG00000088580.1	Gm22968	NA	NA	NA	0	0	0	0	0	0	0
ENSMUSG00000099326.1	Mir21c	NA	NA	NA	0	0	0	0	0	0	0
ENSMUSG00000084523.1	Mir1903	NA	NA	NA	0	0	0	0	0	0	0
ENSMUSG00000110562.1	Gm9204	0.970317	0.703243	NA	2.23262	0	2.20902	1.26874	3.96114	3.32406	2.98119
ENSMUSG00000075864.1	Gm26002	NA	NA	NA	0	0	0	0	0	0	0
ENSMUSG00000110654.1	Gm45746	1.04374	0.784509	NA	0	0	0	0	0	1.10802	0
ENSMUSG00000025808.17	Ccdc7a	NA	NA	NA	0	0	0	0	0	0	0
ENSMUSG00000102141.1	Gm3952	NA	NA	NA	0	0	0	0	0	0	0
ENSMUSG00000087870.1	Gm26100	NA	NA	NA	0	0	0	0	0	0	0
ENSMUSG00000077538.1	Gm22545	NA	NA	NA	0	0	0	0	0	0	0
ENSMUSG00000056018.14	Ccdc7b	NA	NA	NA	0	0	0	0	0	0	0
ENSMUSG00000077771.1	Gm22374	3.56479	0.337844	NA	0	0	0	7.61243	0	0	0
ENSMUSG00000078840.1	Gm10999	NA	NA	NA	0	0	0	0	0	0	0
ENSMUSG00000094530.2	Gm21399	-0.929541	0.658781	NA	3.34893	10.3191	1.47268	3.80622	3.96114	2.21604	0.745298
ENSMUSG00000110605.1	Gm32856	0.609689	0.297652	NA	66.9786	37.3073	64.0616	163.667	100.349	52.0769	27.576
ENSMUSG00000091028.1	Gm10722	NA	NA	NA	0	0	0	0	0	0	0
ENSMUSG00000096385.7	Gm11168	NA	NA	NA	0	0	0	0	0	0	0
ENSMUSG00000096519.1	Gm10721	NA	NA	NA	0	0	0	0	0	0	0
ENSMUSG00000074564.3	Gm10720	NA	NA	NA	0	0	0	0	0	0	0
ENSMUSG00000095547.1	Gm10719	1.04374	0.784509	NA	0	0	0	1.26874	0	0	0
ENSMUSG00000095186.1	Gm10718	NA	NA	NA	0	0	0	0	0	0	0
ENSMUSG00000095891.7	Gm10717	NA	NA	NA	0	0	0	0	0	0	0
ENSMUSG00000096736.1	Gm17535	NA	NA	NA	0	0	0	0	0	0	0
ENSMUSG00000096201.1	Gm10715	NA	NA	NA	0	0	0	0	0	0	0
ENSMUSG00000106183.1	Mir101c	NA	NA	NA	0	0	0	0	0	0	0
ENSMUSG00000042360.12	4930433N12Rik	NA	NA	NA	0	0	0	0	0	0	0
ENSMUSG00000110425.1	Gm32390	NA	NA	NA	0	0	0	0	0	0	0
ENSMUSG00000110587.1	Gm7344	NA	NA	NA	0	0	0	0	0	0	0
ENSMUSG00000110491.1	Gm31138	NA	NA	NA	0	0	0	0	0	0	0
ENSMUSG00000110646.1	Olfr369-ps1	NA	NA	NA	0	0	0	0	0	0	0
ENSMUSG00000098373.1	Gm27679	NA	NA	NA	0	0	0	0	0	0	0
ENSMUSG00000064956.1	Gm24918	NA	NA	NA	0	0	0	0	0	0	0
ENSMUSG00000077248.1	Gm23275	NA	NA	NA	0	0	0	0	0	0	0
ENSMUSG00000110660.1	Gm5362	NA	NA	NA	0	0	0	0	0	0	0
ENSMUSG00000110691.1	Gm5363	NA	NA	NA	0	0	0	0	0	0	0
ENSMUSG00000110461.1	Gm45860	NA	NA	NA	0	0	0	0	0	0	0
ENSMUSG00000080511.1	Gm22195	NA	NA	NA	0	0	0	0	0	0	0
ENSMUSG00000094086.1	Gm23992	NA	NA	NA	0	0	0	0	0	0	0
ENSMUSG00000092896.2	Gm23811	NA	NA	NA	0	0	0	0	0	0	0
ENSMUSG00000110644.1	Gm7390	0.428351	0.902742	NA	0	0.793773	1.47268	0	2.64076	0	1.4906
ENSMUSG00000084690.1	Gm24896	NA	NA	NA	0	0	0	0	0	0	0
ENSMUSG00000025888.6	Casp1	-0.428717	0.503677	NA	60.2807	26.1945	113.396	29.181	72.6209	70.9132	26.0854
ENSMUSG00000033538.13	Casp4	-4.29171	0.00103033	NA	16.7446	34.1322	82.4701	0	0	6.64811	2.23589
ENSMUSG00000025887.10	Casp12	-0.331945	0.728072	NA	43.5361	16.6692	34.608	58.362	6.6019	7.75613	27.576
ENSMUSG00000110927.1	Gm48506	NA	NA	NA	0	0	0	0	0	0	0
ENSMUSG00000111191.1	Gm6015	NA	NA	NA	0	0	0	0	0	0	0
ENSMUSG00000110932.1	Gm48640	NA	NA	NA	0	0	0	0	0	0	0
ENSMUSG00000111707.1	Gm9662	NA	NA	NA	0	0	0	0	0	0	0
ENSMUSG00000032006.15	Pdgfd	-1.43906	0.703475	NA	0	1.58755	0	0	0	0	0
ENSMUSG00000047619.5	Ddi1	NA	NA	NA	0	0	0	0	0	0	0
ENSMUSG00000111257.1	Gm21089	NA	NA	NA	0	0	0	0	0	0	0
ENSMUSG00000110732.1	Gm48674	NA	NA	NA	0	0	0	0	0	0	0
ENSMUSG00000065382.1	Gm23097	NA	NA	NA	0	0	0	0	0	0	0
ENSMUSG00000111464.1	Gm48675	NA	NA	NA	0	0	0	0	0	0	0
ENSMUSG00000111615.1	Gm47741	NA	NA	NA	0	0	0	0	0	0	0
ENSMUSG00000050578.10	Mmp13	-0.958013	0.74102	NA	12.2794	7.14396	0	0	0	13.2962	0
ENSMUSG00000041620.8	Mmp1b	NA	NA	NA	0	0	0	0	0	0	0
ENSMUSG00000043613.8	Mmp3	NA	NA	NA	0	0	0	0	0	0	0
ENSMUSG00000043089.6	Mmp1a	NA	NA	NA	0	0	0	0	0	0	0
ENSMUSG00000047562.3	Mmp10	1.19352	0.657501	NA	0	33.3385	0	0	39.6114	12.1882	49.935
ENSMUSG00000005800.3	Mmp8	NA	NA	NA	0	0	0	0	0	0	0
ENSMUSG00000070323.11	Mmp27	NA	NA	NA	0	0	0	0	0	0	0
ENSMUSG00000111764.1	Gm47616	NA	NA	NA	0	0	0	0	0	0	0
ENSMUSG00000018620.3	Mmp20	NA	NA	NA	0	0	0	0	0	0	0
ENSMUSG00000086381.1	AV064505	NA	NA	NA	0	0	0	0	0	0	0
ENSMUSG00000110936.1	Gm19212	NA	NA	NA	0	0	0	0	0	0	0
ENSMUSG00000018623.9	Mmp7	NA	NA	NA	0	0	0	0	0	0	0
ENSMUSG00000110887.1	Cbx3-ps8	NA	NA	NA	0	0	0	0	0	0	0
ENSMUSG00000074516.6	Gm10709	NA	NA	NA	0	0	0	0	0	0	0
ENSMUSG00000093615.1	Mir5618	NA	NA	NA	0	0	0	0	0	0	0
ENSMUSG00000092185.1	Gm20416	NA	NA	NA	0	0	0	0	0	0	0
ENSMUSG00000110161.1	Gm45494	3.47733	0.136747	NA	3.34893	0	0	0	10.563	33.2406	3.72649
ENSMUSG00000111353.1	Gm19324	5.23553	0.156073	NA	0	0	0	24.106	0	0	0
ENSMUSG00000111845.1	Gm7495	NA	NA	NA	0	0	0	0	0	0	0
ENSMUSG00000031998.5	1700128F08Rik	NA	NA	NA	0	0	0	0	0	0	0
ENSMUSG00000084747.1	Mir1899	NA	NA	NA	0	0	0	0	0	0	0
ENSMUSG00000110828.1	Gm47517	NA	NA	NA	0	0	0	0	0	0	0
ENSMUSG00000111602.1	Gm32014	NA	NA	NA	0	0	0	0	0	0	0
ENSMUSG00000078117.2	Gm16485	-0.6073	0.682214	NA	7.81417	59.533	85.4155	59.6307	29.0483	45.4288	0
ENSMUSG00000085253.3	Gm16833	NA	NA	NA	0	0	0	0	0	0	0
ENSMUSG00000088076.1	Gm22815	NA	NA	NA	0	0	0	0	0	0	0
ENSMUSG00000111061.1	Gm46102	NA	NA	NA	0	0	0	0	0	0	0
ENSMUSG00000111317.1	Gm47333	NA	NA	NA	0	0	0	0	0	0	0
ENSMUSG00000111284.1	Gm47334	NA	NA	NA	0	0	0	0	0	0	0
ENSMUSG00000092776.1	Gm26195	NA	NA	NA	0	0	0	0	0	0	0
ENSMUSG00000098408.1	Mir6237	NA	NA	NA	0	0	0	0	0	0	0
ENSMUSG00000093959.1	Gm24496	NA	NA	NA	0	0	0	0	0	0	0
ENSMUSG00000096815.1	Gm25086	NA	NA	NA	0	0	0	0	0	0	0
ENSMUSG00000111648.1	Gm46103	NA	NA	NA	0	0	0	0	0	0	0
ENSMUSG00000111209.1	Gm7529	NA	NA	NA	0	0	0	0	0	0	0
ENSMUSG00000109590.1	Gm32710	0.703093	0.674598	NA	26.7914	4.76264	0	30.4497	0	18.8363	18.6325
ENSMUSG00000111568.1	Gm18488	NA	NA	NA	0	0	0	0	0	0	0
ENSMUSG00000110951.1	Gm47001	NA	NA	NA	0	0	0	0	0	0	0
ENSMUSG00000111691.1	Gm47002	NA	NA	NA	0	0	0	0	0	0	0
ENSMUSG00000110942.1	Gm47029	NA	NA	NA	0	0	0	0	0	0	0
ENSMUSG00000110734.1	Gm18934	NA	NA	NA	0	0	0	0	0	0	0
ENSMUSG00000111503.1	Gm47034	4.38096	0.236603	NA	0	0	0	0	0	13.2962	0
ENSMUSG00000110858.1	Gm18160	NA	NA	NA	0	0	0	0	0	0	0
ENSMUSG00000111458.1	Gm47035	NA	NA	NA	0	0	0	0	0	0	0
ENSMUSG00000111111.1	Gm47037	NA	NA	NA	0	0	0	0	0	0	0
ENSMUSG00000111810.1	Gm29785	NA	NA	NA	0	0	0	0	0	0	0
ENSMUSG00000089477.1	Gm25365	NA	NA	NA	0	0	0	0	0	0	0
ENSMUSG00000111552.1	Gm7570	NA	NA	NA	0	0	0	0	0	0	0
ENSMUSG00000098228.1	Gm21070	NA	NA	NA	0	0	0	0	0	0	0
ENSMUSG00000111830.1	4930568E12Rik	NA	NA	NA	0	0	0	0	0	0	0
ENSMUSG00000111285.1	Gm47051	NA	NA	NA	0	0	0	0	0	0	0
ENSMUSG00000095068.1	Gm26189	1.23609	0.733759	NA	0	2.38132	0	7.61243	0	0	0
ENSMUSG00000111212.1	Gm47087	-1.43906	0.703475	NA	0	1.58755	0	0	0	0	0
ENSMUSG00000031802.9	Phxr4	NA	NA	NA	0	0	0	0	0	0	0
ENSMUSG00000090592.2	Gm17571	NA	NA	NA	0	0	0	0	0	0	0
ENSMUSG00000111223.1	Gm47089	NA	NA	NA	0	0	0	0	0	0	0
ENSMUSG00000093092.1	Gm22643	NA	NA	NA	0	0	0	0	0	0	0
ENSMUSG00000111698.1	Gm47105	NA	NA	NA	0	0	0	0	0	0	0
ENSMUSG00000111012.1	Gm7588	0.0819542	0.98287	NA	0	0.793773	0	1.26874	0	0	0
ENSMUSG00000111100.1	Gm47535	NA	NA	NA	0	0	0	0	0	0	0
ENSMUSG00000111871.1	Gm47557	-4.28155	0.229364	NA	0	0	19.1448	0	0	1.10802	0
ENSMUSG00000111489.1	1700019J19Rik	-3.69405	0.313239	NA	7.81417	0	0	0	0	0	0
ENSMUSG00000111479.1	Gm47559	NA	NA	NA	0	0	0	0	0	0	0
ENSMUSG00000111803.1	Gm47564	NA	NA	NA	0	0	0	0	0	0	0
ENSMUSG00000111695.1	Gm47565	NA	NA	NA	0	0	0	0	0	0	0
ENSMUSG00000111097.1	Gm34069	5.9995	0.074401	NA	0	0	0	0	40.9318	0	0
ENSMUSG00000111555.1	Gm47326	NA	NA	NA	0	0	0	0	0	0	0
ENSMUSG00000111451.1	Gm47321	1.04374	0.784509	NA	0	0	0	0	0	1.10802	0
ENSMUSG00000111786.1	Gm47319	NA	NA	NA	0	0	0	0	0	0	0
ENSMUSG00000111426.1	Gm47318	NA	NA	NA	0	0	0	0	0	0	0
ENSMUSG00000111252.1	Gm47317	NA	NA	NA	0	0	0	0	0	0	0
ENSMUSG00000098832.2	Kdm4dl	-1.30693	0.649887	NA	10.0468	11.1128	0	0	0	0	11.1795
ENSMUSG00000053914.9	Kdm4d	-0.407356	0.74949	NA	20.0936	11.1128	30.19	31.7185	0	16.6203	13.4154
ENSMUSG00000111612.1	Gm47090	NA	NA	NA	0	0	0	0	0	0	0
ENSMUSG00000111540.1	4930584E12Rik	NA	NA	NA	0	0	0	0	0	0	0
ENSMUSG00000111198.1	Gm34263	NA	NA	NA	0	0	0	0	0	0	0
ENSMUSG00000111085.1	Gm7607	-0.985773	NA	NA	0	0	62.5889	0	42.2521	0	0
ENSMUSG00000111330.1	Gm19790	NA	NA	NA	0	0	0	0	0	0	0
ENSMUSG00000111483.1	Gm18997	NA	NA	NA	0	0	0	0	0	0	0
ENSMUSG00000036912.18	Piwil4	1.27996	0.353339	NA	0	20.6381	18.4085	44.4059	40.9318	42.1047	0
ENSMUSG00000074508.4	Gm10706	NA	NA	NA	0	0	0	0	0	0	0
ENSMUSG00000082564.1	Gm15586	NA	NA	NA	0	0	0	0	0	0	0
ENSMUSG00000031927.9	1700012B09Rik	-1.3738	0.570947	NA	0	18.2568	21.3539	0	0	0	20.1231
ENSMUSG00000111817.1	Gm47154	NA	NA	NA	0	0	0	0	0	0	0
ENSMUSG00000059658.5	Gm16379	1.04374	0.784509	NA	0	0	0	1.26874	0	0	0
ENSMUSG00000090023.1	Gm16302	-0.479546	0.878853	NA	18.9773	0	0	0	0	0	17.8872
ENSMUSG00000031932.14	Gpr83	-2.14805	0.394896	NA	33.4893	7.14396	0	0	0	0	11.9248
ENSMUSG00000031933.17	Izumo1r	5.9995	0.074401	NA	0	0	0	0	40.9318	0	0
ENSMUSG00000110995.1	Gm18789	NA	NA	NA	0	0	0	0	0	0	0
ENSMUSG00000110766.1	Gm47214	NA	NA	NA	0	0	0	0	0	0	0
ENSMUSG00000031936.9	Hephl1	0.445703	0.696589	NA	51.3503	22.2257	0	15.2249	77.9024	17.7283	22.3589
ENSMUSG00000077384.1	Gm22658	NA	NA	NA	0	0	0	0	0	0	0
ENSMUSG00000077614.1	Gm25500	NA	NA	NA	0	0	0	0	0	0	0
ENSMUSG00000105847.1	Mir7650	NA	NA	NA	0	0	0	0	0	0	0
ENSMUSG00000065282.1	Gm24455	NA	NA	NA	0	0	0	0	0	0	0
ENSMUSG00000088929.1	Gm24299	NA	NA	NA	0	0	0	0	0	0	0
ENSMUSG00000106649.1	Gm49349	NA	NA	NA	0	0	0	0	0	0	0
ENSMUSG00000065226.1	Gm25791	NA	NA	NA	0	0	0	0	0	0	0
ENSMUSG00000064634.1	Gm22620	NA	NA	NA	0	0	0	0	0	0	0
ENSMUSG00000064797.1	Gm24357	NA	NA	NA	0	0	0	0	0	0	0
ENSMUSG00000065265.1	Gm23455	NA	NA	NA	0	0	0	0	0	0	0
ENSMUSG00000065663.1	Gm22579	NA	NA	NA	0	0	0	0	0	0	0
ENSMUSG00000111132.1	Gm48142	NA	NA	NA	0	0	0	0	0	0	0
ENSMUSG00000111529.1	Gm48141	NA	NA	NA	0	0	0	0	0	0	0
ENSMUSG00000077506.1	Scarna9	NA	NA	NA	0	0	0	0	0	0	0
ENSMUSG00000077394.1	Gm24339	NA	NA	NA	0	0	0	0	0	0	0
ENSMUSG00000089702.1	Gm16568	-0.916621	0.803923	NA	3.34893	0	0	0	0	2.21604	0
ENSMUSG00000111763.1	Gm34973	NA	NA	NA	0	0	0	0	0	0	0
ENSMUSG00000111823.1	Gm2517	NA	NA	NA	0	0	0	0	0	0	0
ENSMUSG00000111508.1	Gm48634	NA	NA	NA	0	0	0	0	0	0	0
ENSMUSG00000058173.12	Smco4	-1.2342	0.422622	NA	3.34893	14.2879	47.8621	16.4936	0	1.10802	19.3778
ENSMUSG00000039977.16	Deup1	-2.09812	0.283989	NA	0	19.0506	42.7077	0	0	5.54009	13.4154
ENSMUSG00000111299.1	4930540M03Rik	NA	NA	NA	0	0	0	0	0	0	0
ENSMUSG00000110882.1	Gm7642	NA	NA	NA	0	0	0	0	0	0	0
ENSMUSG00000110786.1	Gm5119	NA	NA	NA	0	0	0	0	0	0	0
ENSMUSG00000111217.1	Gm48711	NA	NA	NA	0	0	0	0	0	0	0
ENSMUSG00000050901.6	Mtnr1b	NA	NA	NA	0	0	0	0	0	0	0
ENSMUSG00000074505.6	Fat3	-0.319786	0.599913	NA	94.8863	59.533	27.9809	29.181	77.9024	38.7807	48.4444
ENSMUSG00000111652.1	Gm48726	NA	NA	NA	0	0	0	0	0	0	0
ENSMUSG00000090602.3	Gm5611	0.404443	0.886356	NA	0	0.793773	5.15438	1.26874	7.92228	0	1.4906
ENSMUSG00000111405.1	Gm2594	NA	NA	NA	0	0	0	0	0	0	0
ENSMUSG00000111534.1	Gm48846	NA	NA	NA	0	0	0	0	0	0	0
ENSMUSG00000111506.1	Gm48848	NA	NA	NA	0	0	0	0	0	0	0
ENSMUSG00000111613.1	Gm4977	1.16815	0.630948	NA	2.23262	0.793773	0.73634	2.53748	5.28152	1.10802	2.23589
ENSMUSG00000111161.1	Gm48849	-0.243094	0.945833	NA	1.11631	0	0.73634	0	1.32038	0	0.745298
ENSMUSG00000111263.1	Gm7680	NA	NA	NA	0	0	0	0	0	0	0
ENSMUSG00000111728.1	Gm48850	NA	NA	NA	0	0	0	0	0	0	0
ENSMUSG00000111743.1	Gm48856	NA	NA	NA	0	0	0	0	0	0	0
ENSMUSG00000105805.1	Gm44498	NA	NA	NA	0	0	0	0	0	0	0
ENSMUSG00000111870.1	Gm7692	NA	NA	NA	0	0	0	0	0	0	0
ENSMUSG00000110816.1	Gm19178	NA	NA	NA	0	0	0	0	0	0	0
ENSMUSG00000043943.14	Naalad2	-0.808536	0.455873	NA	31.2567	8.73151	77.3157	27.9123	0	32.1325	29.0666
ENSMUSG00000110944.1	Gm19174	-4.21235	0.248906	NA	11.1631	0	0	0	0	0	0
ENSMUSG00000074502.4	Ubtfl1	-2.17184	0.390457	NA	0	9.52528	16.9358	0	0	5.54009	2.23589
ENSMUSG00000074501.6	Gm5612	NA	NA	NA	0	0	0	0	0	0	0
ENSMUSG00000047508.9	Mbd3l2	NA	NA	NA	0	0	0	0	0	0	0
ENSMUSG00000074500.11	Zfp558	1.08274	0.24418	NA	6.69786	16.6692	20.6175	48.2121	33.0095	11.0802	32.7931
ENSMUSG00000092714.1	Gm22854	NA	NA	NA	0	0	0	0	0	0	0
ENSMUSG00000038691.5	Mbd3l1	NA	NA	NA	0	0	0	0	0	0	0
ENSMUSG00000109564.1	Muc16	3.60332	0.332507	NA	0	0	0	0	0	7.75613	0
ENSMUSG00000084743.1	Gm25295	NA	NA	NA	0	0	0	0	0	0	0
ENSMUSG00000089277.1	Gm24546	NA	NA	NA	0	0	0	0	0	0	0
ENSMUSG00000054141.5	Olfr24	NA	NA	NA	0	0	0	0	0	0	0
ENSMUSG00000078116.4	Olfr828	NA	NA	NA	0	0	0	0	0	0	0
ENSMUSG00000051414.5	Olfr829	NA	NA	NA	0	0	0	0	0	0	0
ENSMUSG00000062868.4	Olfr830	NA	NA	NA	0	0	0	0	0	0	0
ENSMUSG00000066914.4	Olfr831-ps1	NA	NA	NA	0	0	0	0	0	0	0
ENSMUSG00000095957.2	Olfr832	NA	NA	NA	0	0	0	0	0	0	0
ENSMUSG00000066912.3	Olfr833-ps1	NA	NA	NA	0	0	0	0	0	0	0
ENSMUSG00000095525.1	Olfr834	NA	NA	NA	0	0	0	0	0	0	0
ENSMUSG00000110565.1	Gm45814	NA	NA	NA	0	0	0	0	0	0	0
ENSMUSG00000045204.4	Olfr835	NA	NA	NA	0	0	0	0	0	0	0
ENSMUSG00000059303.6	Olfr836	NA	NA	NA	0	0	0	0	0	0	0
ENSMUSG00000110621.3	Olfr837	NA	NA	NA	0	0	0	0	0	0	0
ENSMUSG00000110645.1	Olfr838-ps1	NA	NA	NA	0	0	0	0	0	0	0
ENSMUSG00000110519.2	Olfr839-ps1	NA	NA	NA	0	0	0	0	0	0	0
ENSMUSG00000110671.1	Olfr840-ps1	NA	NA	NA	0	0	0	0	0	0	0
ENSMUSG00000110493.1	AC119987,1	NA	NA	NA	0	0	0	0	0	0	0
ENSMUSG00000048391.3	Olfr843	NA	NA	NA	0	0	0	0	0	0	0
ENSMUSG00000049229.5	Olfr844	NA	NA	NA	0	0	0	0	0	0	0
ENSMUSG00000061614.5	Olfr845	NA	NA	NA	0	0	0	0	0	0	0
ENSMUSG00000058692.4	Olfr846	NA	NA	NA	0	0	0	0	0	0	0
ENSMUSG00000110527.1	Gm7751	NA	NA	NA	0	0	0	0	0	0	0
ENSMUSG00000059821.6	Olfr847	NA	NA	NA	0	0	0	0	0	0	0
ENSMUSG00000110590.1	Olfr848-ps1	NA	NA	NA	0	0	0	0	0	0	0
ENSMUSG00000087862.1	Gm23048	NA	NA	NA	0	0	0	0	0	0	0
ENSMUSG00000052182.4	Olfr849	NA	NA	NA	0	0	0	0	0	0	0
ENSMUSG00000094535.2	Olfr850	NA	NA	NA	0	0	0	0	0	0	0
ENSMUSG00000052625.8	Olfr851	NA	NA	NA	0	0	0	0	0	0	0
ENSMUSG00000110572.1	Olfr852-ps1	NA	NA	NA	0	0	0	0	0	0	0
ENSMUSG00000051160.4	Olfr853	NA	NA	NA	0	0	0	0	0	0	0
ENSMUSG00000095667.2	Olfr854	NA	NA	NA	0	0	0	0	0	0	0
ENSMUSG00000043087.5	Olfr855	NA	NA	NA	0	0	0	0	0	0	0
ENSMUSG00000110571.1	Gm45730	NA	NA	NA	0	0	0	0	0	0	0
ENSMUSG00000110521.1	Olfr856-ps1	4.30626	0.24485	NA	0	0	0	12.6874	0	0	0
ENSMUSG00000110610.1	Gm7769	NA	NA	NA	0	0	0	0	0	0	0
ENSMUSG00000094678.5	Olfr857	NA	NA	NA	0	0	0	0	0	0	0
ENSMUSG00000110578.1	Olfr858-ps1	NA	NA	NA	0	0	0	0	0	0	0
ENSMUSG00000058659.6	Olfr58	NA	NA	NA	0	0	0	0	0	0	0
ENSMUSG00000095448.3	Olfr859	4.98692	0.176966	NA	0	0	0	20.2998	0	0	0
ENSMUSG00000110511.1	Gm45699	NA	NA	NA	0	0	0	0	0	0	0
ENSMUSG00000066905.4	Olfr860	NA	NA	NA	0	0	0	0	0	0	0
ENSMUSG00000110518.1	Olfr861-ps1	NA	NA	NA	0	0	0	0	0	0	0
ENSMUSG00000063842.5	Olfr862	NA	NA	NA	0	0	0	0	0	0	0
ENSMUSG00000051118.9	Olfr77	NA	NA	NA	0	0	0	0	0	0	0
ENSMUSG00000091460.2	Gm7808	2.17945	0.379368	NA	1.11631	2.38132	0	1.26874	1.32038	1.10802	17.1419
ENSMUSG00000110555.1	Olfr863-ps1	NA	NA	NA	0	0	0	0	0	0	0
ENSMUSG00000110560.1	Olfr864-ps1	NA	NA	NA	0	0	0	0	0	0	0
ENSMUSG00000110566.1	Olfr865-ps1	NA	NA	NA	0	0	0	0	0	0	0
ENSMUSG00000050803.4	Olfr866	NA	NA	NA	0	0	0	0	0	0	0
ENSMUSG00000106571.1	Gm44395	NA	NA	NA	0	0	0	0	0	0	0
ENSMUSG00000096830.1	Gm26231	NA	NA	NA	0	0	0	0	0	0	0
ENSMUSG00000044454.5	Olfr867	-4.39142	0.229017	NA	0	0	12.5178	0	0	0	0
ENSMUSG00000044106.5	Olfr868	NA	NA	NA	0	0	0	0	0	0	0
ENSMUSG00000058491.8	Olfr869	NA	NA	NA	0	0	0	0	0	0	0
ENSMUSG00000066899.6	Olfr870	NA	NA	NA	0	0	0	0	0	0	0
ENSMUSG00000088243.1	Gm25914	NA	NA	NA	0	0	0	0	0	0	0
ENSMUSG00000089516.1	Gm26290	NA	NA	NA	0	0	0	0	0	0	0
ENSMUSG00000061457.3	Olfr871	NA	NA	NA	0	0	0	0	0	0	0
ENSMUSG00000066897.8	Olfr872	NA	NA	NA	0	0	0	0	0	0	0
ENSMUSG00000088236.1	Gm25425	NA	NA	NA	0	0	0	0	0	0	0
ENSMUSG00000059623.6	Olfr39	NA	NA	NA	0	0	0	0	0	0	0
ENSMUSG00000049028.8	Olfr873	NA	NA	NA	0	0	0	0	0	0	0
ENSMUSG00000066896.6	Olfr18	NA	NA	NA	0	0	0	0	0	0	0
ENSMUSG00000110466.3	Gm45815	NA	NA	NA	0	0	0	0	0	0	0
ENSMUSG00000110910.1	4921534A09Rik	3.98263	0.282933	NA	0	0	0	10.1499	0	0	0
ENSMUSG00000110761.1	Gm29761	-0.66691	0.76793	NA	0	7.93773	22.0902	7.61243	0	17.7283	0
ENSMUSG00000110811.1	Gm48729	NA	NA	NA	0	0	0	0	0	0	0
ENSMUSG00000111626.1	Gm48738	1.86154	0.624465	NA	0	0	0	0	0	2.21604	0
ENSMUSG00000088622.1	Gm23316	NA	NA	NA	0	0	0	0	0	0	0
ENSMUSG00000111661.1	Gm46142	1.04374	0.784509	NA	0	0	0	1.26874	0	0	0
ENSMUSG00000111547.1	Gm48069	1.37627	0.355593	NA	0	2.38132	17.6722	25.3748	21.1261	8.86415	14.906
ENSMUSG00000062470.10	Fbxl12os	-0.547656	0.354418	NA	53.5829	73.0271	56.6982	20.2998	48.854	33.2406	64.0956
ENSMUSG00000032172.8	Olfm2	1.17775	0.397082	NA	23.4425	17.463	0	26.6435	0	35.4566	60.3692
ENSMUSG00000087728.1	Gm26274	NA	NA	NA	0	0	0	0	0	0	0
ENSMUSG00000053773.5	Rdh8	NA	NA	NA	0	0	0	0	0	0	0
ENSMUSG00000118527.1	AC170598,1	NA	NA	NA	0	0	0	0	0	0	0
ENSMUSG00000038742.7	Angptl6	0.00569885	0.993807	NA	25.6751	28.5758	47.8621	25.3748	33.0095	58.725	20.1231
ENSMUSG00000077702.1	Gm24067	NA	NA	NA	0	0	0	0	0	0	0
ENSMUSG00000089571.1	Gm23008	NA	NA	NA	0	0	0	0	0	0	0
ENSMUSG00000118421.1	Gm50491	NA	NA	NA	0	0	0	0	0	0	0
ENSMUSG00000099147.1	Mir7081	NA	NA	NA	0	0	0	0	0	0	0
ENSMUSG00000110790.1	Gm47079	-0.890971	0.632343	NA	8.93048	18.2568	19.8812	32.9872	0	1.10802	0
ENSMUSG00000001014.6	Icam4	NA	NA	NA	0	0	0	0	0	0	0
ENSMUSG00000032174.5	Icam5	1.51068	0.0238486	NA	34.6056	6.35019	34.608	46.9433	47.5337	100.83	90.1811
ENSMUSG00000084663.1	Mir1900	NA	NA	NA	0	0	0	0	0	0	0
ENSMUSG00000097535.1	Gm26592	0.440467	0.481265	NA	42.4198	60.3268	27.2446	72.3181	19.8057	85.3174	57.388
ENSMUSG00000079681.3	Zglp1	NA	NA	NA	0	0	0	0	0	0	0
ENSMUSG00000111692.1	Gm49373	NA	NA	NA	0	0	0	0	0	0	0
ENSMUSG00000111497.1	Gm38431	0.352508	0.844862	NA	8.93048	0	19.8812	11.4186	25.0872	0	12.6701
ENSMUSG00000079677.2	Fdx2	0.339341	0.765052	NA	7.81417	12.7004	26.5083	20.2998	29.0483	27.7005	2.98119
ENSMUSG00000010205.11	Raver1	NA	NA	NA	0	0	0	0	0	0	0
ENSMUSG00000098907.1	Mir7082	NA	NA	NA	0	0	0	0	0	0	0
ENSMUSG00000086016.1	1700084C06Rik	-3.68174	0.231652	NA	5.58155	16.6692	0	0	0	2.21604	0
ENSMUSG00000032177.17	Pde4a	0.0588853	0.92444	NA	44.6524	44.4513	89.8335	16.4936	106.951	53.1849	72.2939
ENSMUSG00000097439.6	Gm16754	-1.09887	0.574107	NA	6.69786	11.9066	23.5629	25.3748	0	1.10802	0
ENSMUSG00000045087.8	S1pr5	-1.27907	0.487893	NA	16.7446	0	31.6626	17.7623	0	4.43207	4.47179
ENSMUSG00000111623.1	Gm48303	4.25543	0.250578	NA	0	0	0	0	0	12.1882	0
ENSMUSG00000003309.14	Ap1m2	1.66286	0.542178	NA	0	7.93773	0	21.5686	0	12.1882	0
ENSMUSG00000111172.1	Gm39302	5.66102	0.0837694	NA	0	0	0	1.26874	0	31.0245	0
ENSMUSG00000110915.1	Gm36198	NA	NA	NA	0	0	0	0	0	0	0
ENSMUSG00000097665.1	Gm16853	5.60265	0.0820805	NA	0	0	0	17.7623	0	13.2962	0
ENSMUSG00000065547.1	Mir199a-1	NA	NA	NA	0	0	0	0	0	0	0
ENSMUSG00000032180.11	Tmed1	0.640032	0.259129	NA	52.4666	46.0388	55.2255	22.8373	77.9024	83.1014	134.154
ENSMUSG00000057191.13	AB124611	3.0748	0.0861269	NA	8.93048	0	0	25.3748	47.5337	0	24.5948
ENSMUSG00000092261.1	Gm20519	NA	NA	NA	0	0	0	0	0	0	0
ENSMUSG00000111812.1	Gm7904	NA	NA	NA	0	0	0	0	0	0	0
ENSMUSG00000088478.1	Mir1946b	NA	NA	NA	0	0	0	0	0	0	0
ENSMUSG00000099192.1	Gm27373	NA	NA	NA	0	0	0	0	0	0	0
ENSMUSG00000097155.1	Gm26511	NA	NA	NA	0	0	0	0	0	0	0
ENSMUSG00000074476.6	Spc24	-1.99008	0.465255	NA	10.0468	0	19.8812	10.1499	0	0	0
ENSMUSG00000098473.1	Mir7083	NA	NA	NA	0	0	0	0	0	0	0
ENSMUSG00000047822.8	Angptl8	-4.05938	0.266839	NA	10.0468	0	0	0	0	0	0
ENSMUSG00000111766.1	Gm47873	NA	NA	NA	0	0	0	0	0	0	0
ENSMUSG00000006241.16	Ccdc159	-0.109187	0.833252	NA	51.3503	83.3462	84.6791	96.4241	33.0095	94.1816	48.4444
ENSMUSG00000006235.6	Epor	0.199081	0.955204	NA	0	7.93773	0	0	0	12.1882	0
ENSMUSG00000040146.9	Rgl3	-0.686334	0.591481	NA	45.7687	75.4085	85.4155	24.106	0	84.2094	62.605
ENSMUSG00000039632.13	Ccdc151	0.593135	0.379382	NA	35.7219	30.9572	20.6175	26.6435	35.6502	60.941	51.4256
ENSMUSG00000111842.1	Gm49318	NA	NA	NA	0	0	0	0	0	0	0
ENSMUSG00000038895.16	Zfp653	0.0600255	0.920348	NA	29.0241	74.6147	80.2611	112.918	47.5337	70.9132	26.0854
ENSMUSG00000096981.2	Gm16845	-6.77723	0.00558253	NA	15.6283	50.0077	0	0	0	0	0
ENSMUSG00000111446.1	Gm6581	1.20587	0.694659	NA	0	0.793773	3.6817	12.6874	1.32038	0	0
ENSMUSG00000001349.5	Cnn1	NA	NA	NA	0	0	0	0	0	0	0
ENSMUSG00000098646.1	Mir7084	NA	NA	NA	0	0	0	0	0	0	0
ENSMUSG00000111856.1	6530413G14Rik	NA	NA	NA	0	0	0	0	0	0	0
ENSMUSG00000001348.15	Acp5	4.95356	0.164557	NA	0	0	0	0	0	7.75613	11.9248
ENSMUSG00000109765.2	Gm18227	1.97991	0.46018	NA	0	7.14396	0	0	29.0483	8.86415	0
ENSMUSG00000061167.9	Rpl15-ps3	NA	NA	NA	0	0	0	0	0	0	0
ENSMUSG00000074472.10	Zfp872	-1.66828	0.570258	NA	0	0	23.5629	8.88117	0	1.10802	0
ENSMUSG00000090925.2	1810064F22Rik	NA	NA	NA	0	0	0	0	0	0	0
ENSMUSG00000110757.1	Gm18228	NA	NA	NA	0	0	0	0	0	0	0
ENSMUSG00000111424.1	Gm48478	7.38197	0.000512193	NA	0	0	0	11.4186	89.7858	5.54009	0
ENSMUSG00000062794.8	Zfp599	0.46064	0.895161	NA	0	16.6692	22.8265	0	72.6209	0	0
ENSMUSG00000111205.1	Gm39307	1.01595	0.606673	NA	20.0936	6.35019	0	8.88117	0	62.049	0
ENSMUSG00000111292.1	Gm48627	-1.29339	0.360367	NA	14.512	23.0194	24.2992	21.5686	0	7.75613	4.47179
ENSMUSG00000111808.1	Gm18225	-4.73168	0.194427	NA	0	15.8755	0	0	0	0	0
ENSMUSG00000094627.2	Gm10182	NA	NA	NA	0	0	0	0	0	0	0
ENSMUSG00000110759.1	Gm6607	NA	NA	NA	0	0	0	0	0	0	0
ENSMUSG00000036777.8	Anln	-0.056723	0.949346	NA	24.5588	50.8015	19.8812	8.88117	29.0483	13.2962	70.058
ENSMUSG00000111069.1	Gm48646	NA	NA	NA	0	0	0	0	0	0	0
ENSMUSG00000110873.1	Gm48652	NA	NA	NA	0	0	0	0	0	0	0
ENSMUSG00000091159.1	Gm17545	NA	NA	NA	0	0	0	0	0	0	0
ENSMUSG00000090067.1	Gm2976	NA	NA	NA	0	0	0	0	0	0	0
ENSMUSG00000089958.1	Gm16165	NA	NA	NA	0	0	0	0	0	0	0
ENSMUSG00000089909.1	Gm16164	NA	NA	NA	0	0	0	0	0	0	0
ENSMUSG00000098940.1	Gm27639	NA	NA	NA	0	0	0	0	0	0	0
ENSMUSG00000031963.8	Bmper	0.394541	0.486366	NA	85.9559	32.5447	39.026	97.6929	73.9413	33.2406	70.058
ENSMUSG00000111041.1	Gm3011	NA	NA	NA	0	0	0	0	0	0	0
ENSMUSG00000110829.1	Gm47638	NA	NA	NA	0	0	0	0	0	0	0
ENSMUSG00000111572.1	Gm3028	NA	NA	NA	0	0	0	0	0	0	0
ENSMUSG00000110848.1	Gm47663	NA	NA	NA	0	0	0	0	0	0	0
ENSMUSG00000111477.1	Gm47668	NA	NA	NA	0	0	0	0	0	0	0
ENSMUSG00000111135.1	Gm47670	NA	NA	NA	0	0	0	0	0	0	0
ENSMUSG00000043659.11	Npsr1	NA	NA	NA	0	0	0	0	0	0	0
ENSMUSG00000111002.1	Gm47674	NA	NA	NA	0	0	0	0	0	0	0
ENSMUSG00000085969.1	Gm15600	NA	NA	NA	0	0	0	0	0	0	0
ENSMUSG00000074465.2	Gm10701	NA	NA	NA	0	0	0	0	0	0	0
ENSMUSG00000088104.1	Gm22380	NA	NA	NA	0	0	0	0	0	0	0
ENSMUSG00000111365.1	Gm47772	NA	NA	NA	0	0	0	0	0	0	0
ENSMUSG00000085576.3	Dpy19l2	1.04374	0.784509	NA	0	0	0	1.26874	0	0	0
ENSMUSG00000047995.7	Cypt4	NA	NA	NA	0	0	0	0	0	0	0
ENSMUSG00000031965.15	Tbx20	-1.81237	0.619779	NA	0	6.35019	0	0	0	0	2.23589
ENSMUSG00000111275.1	Gm29824	NA	NA	NA	0	0	0	0	0	0	0
ENSMUSG00000111507.1	Amd-ps6	NA	NA	NA	0	0	0	0	0	0	0
ENSMUSG00000110872.1	Gm48255	NA	NA	NA	0	0	0	0	0	0	0
ENSMUSG00000111680.1	Gm18377	NA	NA	NA	0	0	0	0	0	0	0
ENSMUSG00000088731.1	Gm23893	NA	NA	NA	0	0	0	0	0	0	0
ENSMUSG00000111866.1	E130101E03Rik	NA	NA	NA	0	0	0	0	0	0	0
ENSMUSG00000111751.1	Gm48256	NA	NA	NA	0	0	0	0	0	0	0
ENSMUSG00000066810.2	Gm10181	NA	NA	NA	0	0	0	0	0	0	0
ENSMUSG00000066809.1	Gm10180	1.88922	0.619224	NA	0	0	0	1.26874	0	1.10802	0
ENSMUSG00000100002.2	Gm29642	NA	NA	NA	0	0	0	0	0	0	0
ENSMUSG00000111459.1	Gm8031	4.25211	0.250955	NA	0	0	0	8.88117	0	3.32406	0
ENSMUSG00000111004.1	Gm48272	NA	NA	NA	0	0	0	0	0	0	0
ENSMUSG00000111558.1	Gm18891	NA	NA	NA	0	0	0	0	0	0	0
ENSMUSG00000111600.1	Gm8049	NA	NA	NA	0	0	0	0	0	0	0
ENSMUSG00000088876.1	Gm25861	NA	NA	NA	0	0	0	0	0	0	0
ENSMUSG00000077697.1	Gm25346	NA	NA	NA	0	0	0	0	0	0	0
ENSMUSG00000110857.1	Gm48330	NA	NA	NA	0	0	0	0	0	0	0
ENSMUSG00000111416.1	Gm48331	NA	NA	NA	0	0	0	0	0	0	0
ENSMUSG00000111760.1	Gm48337	NA	NA	NA	0	0	0	0	0	0	0
ENSMUSG00000095069.1	Gm26190	NA	NA	NA	0	0	0	0	0	0	0
ENSMUSG00000110866.1	Gm48362	NA	NA	NA	0	0	0	0	0	0	0
ENSMUSG00000111240.1	Gm39312	NA	NA	NA	0	0	0	0	0	0	0
ENSMUSG00000111238.1	Gm19113	NA	NA	NA	0	0	0	0	0	0	0
ENSMUSG00000111124.1	Gm48373	NA	NA	NA	0	0	0	0	0	0	0
ENSMUSG00000111066.1	Gm30313	NA	NA	NA	0	0	0	0	0	0	0
ENSMUSG00000110901.1	Gm48393	3.56479	0.337844	NA	0	0	0	7.61243	0	0	0
ENSMUSG00000045994.17	B3gat1	-0.238196	0.653803	NA	60.2807	53.1828	82.4701	71.0494	60.7375	26.5924	63.3503
ENSMUSG00000036395.15	Glb1l2	-0.404631	0.79857	NA	37.9545	10.3191	0	7.61243	17.1649	1.10802	22.3589
ENSMUSG00000031966.7	Glb1l3	-4.15854	0.0538772	NA	18.9773	7.14396	22.8265	3.80622	0	0	0
ENSMUSG00000079644.2	Gm1110	NA	NA	NA	0	0	0	0	0	0	0
ENSMUSG00000111151.1	Gm5120	1.04374	0.784509	NA	0	0	0	0	1.32038	0	0
ENSMUSG00000111505.1	Gm48673	NA	NA	NA	0	0	0	0	0	0	0
ENSMUSG00000111390.1	Gm48796	-0.577554	0.708687	NA	4.46524	61.9143	86.8882	20.2998	0	29.9165	86.4546
ENSMUSG00000110836.1	Gm48801	NA	NA	NA	0	0	0	0	0	0	0
ENSMUSG00000111387.1	Gm48803	-0.639378	0.866968	NA	0	0.793773	0	0	0	0	0
ENSMUSG00000110920.1	Gm48858	NA	NA	NA	0	0	0	0	0	0	0
ENSMUSG00000111694.1	Gm48901	NA	NA	NA	0	0	0	0	0	0	0
ENSMUSG00000110892.1	Gm18585	NA	NA	NA	0	0	0	0	0	0	0
ENSMUSG00000110745.1	Gm8106	NA	NA	NA	0	0	0	0	0	0	0
ENSMUSG00000110851.1	Gm48902	6.21543	0.0543658	NA	0	0	0	0	47.5337	0	0
ENSMUSG00000087531.7	Gm15606	NA	NA	NA	0	0	0	0	0	0	0
ENSMUSG00000106021.1	Gm44316	NA	NA	NA	0	0	0	0	0	0	0
ENSMUSG00000110741.1	Gm48091	NA	NA	NA	0	0	0	0	0	0	0
ENSMUSG00000059974.10	Ntm	0.0873422	0.967897	NA	4.46524	23.0194	0	12.6874	0	0	26.0854
ENSMUSG00000085449.1	Gm15520	NA	NA	NA	0	0	0	0	0	0	0
ENSMUSG00000085638.1	Gm15521	NA	NA	NA	0	0	0	0	0	0	0
ENSMUSG00000111175.1	Gm19640	NA	NA	NA	0	0	0	0	0	0	0
ENSMUSG00000111304.1	Gm47677	NA	NA	NA	0	0	0	0	0	0	0
ENSMUSG00000096018.1	Gm26435	-0.639378	0.866968	NA	0	0	0.73634	0	0	0	0
ENSMUSG00000111109.1	Gm30933	NA	NA	NA	0	0	0	0	0	0	0
ENSMUSG00000111260.1	Gm47714	NA	NA	NA	0	0	0	0	0	0	0
ENSMUSG00000111438.1	Rps2-ps12	5.74546	0.102537	NA	0	0	0	0	34.3299	0	0
ENSMUSG00000111413.1	Gm47716	NA	NA	NA	0	0	0	0	0	0	0
ENSMUSG00000111867.1	Gm31013	NA	NA	NA	0	0	0	0	0	0	0
ENSMUSG00000111249.1	Gm47717	NA	NA	NA	0	0	0	0	0	0	0
ENSMUSG00000033453.8	Adamts15	1.76328	0.143384	NA	4.46524	23.8132	0	40.5996	47.5337	16.6203	23.8495
ENSMUSG00000031994.13	Adamts8	0.982826	0.120008	NA	20.0936	34.1322	39.026	40.5996	38.291	53.1849	113.285
ENSMUSG00000111673.1	Gm29724	4.99858	0.159721	NA	0	0	0	12.6874	0	7.75613	0
ENSMUSG00000097701.1	Gm17508	NA	NA	NA	0	0	0	0	0	0	0
ENSMUSG00000081343.1	Gm16071	5.13993	0.163872	NA	0	0	0	0	0	0	22.3589
ENSMUSG00000091003.2	Gm7244	NA	NA	NA	0	0	0	0	0	0	0
ENSMUSG00000111246.1	4930517E14Rik	-0.822453	0.628846	NA	21.2099	9.52528	19.1448	17.7623	0	19.9443	0
ENSMUSG00000111548.1	Gm8162	0.927441	0.807263	NA	1.11631	0	0	0	1.32038	1.10802	0
ENSMUSG00000111468.1	5033425B01Rik	NA	NA	NA	0	0	0	0	0	0	0
ENSMUSG00000111655.1	4930434F21Rik	NA	NA	NA	0	0	0	0	0	0	0
ENSMUSG00000111853.1	Gm31408	-0.938527	0.792969	NA	0	7.93773	0	0	0	5.54009	0
ENSMUSG00000110952.1	Gm18226	NA	NA	NA	0	0	0	0	0	0	0
ENSMUSG00000111153.1	Gm18820	NA	NA	NA	0	0	0	0	0	0	0
ENSMUSG00000110853.1	Gm47436	NA	NA	NA	0	0	0	0	0	0	0
ENSMUSG00000110778.1	Gm8171	NA	NA	NA	0	0	0	0	0	0	0
ENSMUSG00000032033.11	Barx2	1.14814	0.532472	NA	5.58155	13.4941	0	11.4186	0	8.86415	35.7743
ENSMUSG00000110813.1	Gm31497	NA	NA	NA	0	0	0	0	0	0	0
ENSMUSG00000091639.2	Gm3756	0.137579	0.918698	NA	12.2794	10.3191	6.62706	7.61243	10.563	11.0802	13.4154
ENSMUSG00000111771.1	Gm47465	NA	NA	NA	0	0	0	0	0	0	0
ENSMUSG00000111166.1	Tpi-rs4	NA	NA	NA	0	0	0	0	0	0	0
ENSMUSG00000110845.1	Gm47481	NA	NA	NA	0	0	0	0	0	0	0
ENSMUSG00000106368.1	Gm44453	NA	NA	NA	0	0	0	0	0	0	0
ENSMUSG00000110840.1	Gm47496	NA	NA	NA	0	0	0	0	0	0	0
ENSMUSG00000111382.1	Gm47536	NA	NA	NA	0	0	0	0	0	0	0
ENSMUSG00000032034.6	Kcnj5	NA	NA	NA	0	0	0	0	0	0	0
ENSMUSG00000111056.1	Gm39317	NA	NA	NA	0	0	0	0	0	0	0
ENSMUSG00000041248.9	Kcnj1	-1.93712	0.450608	NA	0	19.8443	16.1995	12.6874	0	0	0
ENSMUSG00000016087.13	Fli1	1.24505	0.608129	NA	15.6283	0	0	0	0	12.1882	36.5196
ENSMUSG00000064492.1	Gm22060	NA	NA	NA	0	0	0	0	0	0	0
ENSMUSG00000103151.1	Gm38292	NA	NA	NA	0	0	0	0	0	0	0
ENSMUSG00000102352.1	Gm38346	NA	NA	NA	0	0	0	0	0	0	0
ENSMUSG00000098645.1	Gm27201	NA	NA	NA	0	0	0	0	0	0	0
ENSMUSG00000102153.1	Gm37474	NA	NA	NA	0	0	0	0	0	0	0
ENSMUSG00000102850.1	Gm37082	NA	NA	NA	0	0	0	0	0	0	0
ENSMUSG00000110844.1	Gm47680	NA	NA	NA	0	0	0	0	0	0	0
ENSMUSG00000098796.2	Gm27163	NA	NA	NA	0	0	0	0	0	0	0
ENSMUSG00000098843.1	Gm27240	NA	NA	NA	0	0	0	0	0	0	0
ENSMUSG00000099148.1	Gm3331	NA	NA	NA	0	0	0	0	0	0	0
ENSMUSG00000102467.1	Gm37167	NA	NA	NA	0	0	0	0	0	0	0
ENSMUSG00000099025.1	Gm27162	NA	NA	NA	0	0	0	0	0	0	0
ENSMUSG00000102184.1	Gm37192	NA	NA	NA	0	0	0	0	0	0	0
ENSMUSG00000098519.1	Gm27166	NA	NA	NA	0	0	0	0	0	0	0
ENSMUSG00000111645.1	Gm32171	NA	NA	NA	0	0	0	0	0	0	0
ENSMUSG00000102712.1	Gm37758	NA	NA	NA	0	0	0	0	0	0	0
ENSMUSG00000111467.1	Gm47775	5.95817	NA	NA	0	0	0	0	0	0	39.5008
ENSMUSG00000111878.1	Gm47777	NA	NA	NA	0	0	0	0	0	0	0
ENSMUSG00000111276.1	Gm47778	NA	NA	NA	0	0	0	0	0	0	0
ENSMUSG00000079884.6	Gm10698	2.19607	0.305399	NA	1.11631	0.793773	1.47268	5.07495	5.28152	6.64811	3.72649
ENSMUSG00000111265.1	Gm47784	NA	NA	NA	0	0	0	0	0	0	0
ENSMUSG00000110771.1	Gm47785	NA	NA	NA	0	0	0	0	0	0	0
ENSMUSG00000088905.1	Gm25439	NA	NA	NA	0	0	0	0	0	0	0
ENSMUSG00000099256.1	Gm27165	NA	NA	NA	0	0	0	0	0	0	0
ENSMUSG00000098358.1	Gm27164	NA	NA	NA	0	0	0	0	0	0	0
ENSMUSG00000098758.1	7630403G23Rik	NA	NA	NA	0	0	0	0	0	0	0
ENSMUSG00000098909.1	Gm27161	NA	NA	NA	0	0	0	0	0	0	0
ENSMUSG00000110925.1	Gm47858	NA	NA	NA	0	0	0	0	0	0	0
ENSMUSG00000103552.1	Gm38217	-5.05705	0.165125	NA	0	0	19.8812	0	0	0	0
ENSMUSG00000053889.5	Kirrel3os	-0.387615	0.647722	NA	29.0241	61.1205	35.3443	76.1243	33.0095	7.75613	11.9248
ENSMUSG00000089465.1	Gm23702	NA	NA	NA	0	0	0	0	0	0	0
ENSMUSG00000088056.1	Gm24262	NA	NA	NA	0	0	0	0	0	0	0
ENSMUSG00000110774.1	Gm39318	-0.529866	0.881313	NA	0	9.52528	0	8.88117	0	0	0
ENSMUSG00000111746.1	4933422A05Rik	NA	NA	NA	0	0	0	0	0	0	0
ENSMUSG00000066771.2	Gm5614	NA	NA	NA	0	0	0	0	0	0	0
ENSMUSG00000111059.1	Gm33838	NA	NA	NA	0	0	0	0	0	0	0
ENSMUSG00000103259.1	2610105M22Rik	NA	NA	NA	0	0	0	0	0	0	0
ENSMUSG00000038119.15	Cdon	0.291046	0.588376	NA	70.3275	69.852	50.8075	85.0055	23.7668	86.4255	114.776
ENSMUSG00000065934.1	Gm25630	NA	NA	NA	0	0	0	0	0	0	0
ENSMUSG00000088605.1	Gm24188	NA	NA	NA	0	0	0	0	0	0	0
ENSMUSG00000098590.4	Gm1113	NA	NA	NA	0	0	0	0	0	0	0
ENSMUSG00000074452.13	Pate2	-1.56182	0.427113	NA	16.7446	7.14396	13.9905	0	0	3.32406	13.4154
ENSMUSG00000086984.4	Gm6762	NA	NA	NA	0	0	0	0	0	0	0
ENSMUSG00000094676.3	Gm10105	NA	NA	NA	0	0	0	0	0	0	0
ENSMUSG00000032099.3	Pate4	NA	NA	NA	0	0	0	0	0	0	0
ENSMUSG00000094995.2	Pate3	NA	NA	NA	0	0	0	0	0	0	0
ENSMUSG00000091215.3	Pate1	NA	NA	NA	0	0	0	0	0	0	0
ENSMUSG00000091174.1	Pate10	NA	NA	NA	0	0	0	0	0	0	0
ENSMUSG00000090738.2	Pate7	NA	NA	NA	0	0	0	0	0	0	0
ENSMUSG00000098847.1	Gm27235	NA	NA	NA	0	0	0	0	0	0	0
ENSMUSG00000032108.3	Pate6	NA	NA	NA	0	0	0	0	0	0	0
ENSMUSG00000104304.1	Gm36974	NA	NA	NA	0	0	0	0	0	0	0
ENSMUSG00000047980.6	Pate5	NA	NA	NA	0	0	0	0	0	0	0
ENSMUSG00000098705.8	Gm3428	NA	NA	NA	0	0	0	0	0	0	0
ENSMUSG00000078934.4	Pate13	NA	NA	NA	0	0	0	0	0	0	0
ENSMUSG00000099201.8	Gm27187	NA	NA	NA	0	0	0	0	0	0	0
ENSMUSG00000111619.1	Gm48348	NA	NA	NA	0	0	0	0	0	0	0
ENSMUSG00000091411.1	Gm5916	NA	NA	NA	0	0	0	0	0	0	0
ENSMUSG00000098390.7	Gm3434	NA	NA	NA	0	0	0	0	0	0	0
ENSMUSG00000111023.1	Gm48391	NA	NA	NA	0	0	0	0	0	0	0
ENSMUSG00000066767.6	Gm3867	NA	NA	NA	0	0	0	0	0	0	0
ENSMUSG00000111327.1	Gm48401	NA	NA	NA	0	0	0	0	0	0	0
ENSMUSG00000110812.1	Gm48407	NA	NA	NA	0	0	0	0	0	0	0
ENSMUSG00000023093.7	Pate12	NA	NA	NA	0	0	0	0	0	0	0
ENSMUSG00000090710.3	Pate11	NA	NA	NA	0	0	0	0	0	0	0
ENSMUSG00000098949.1	Gm27160	NA	NA	NA	0	0	0	0	0	0	0
ENSMUSG00000074448.2	Pate9	NA	NA	NA	0	0	0	0	0	0	0
ENSMUSG00000099274.1	Gm27218	NA	NA	NA	0	0	0	0	0	0	0
ENSMUSG00000110880.1	Gm48431	NA	NA	NA	0	0	0	0	0	0	0
ENSMUSG00000091248.1	Pate8	NA	NA	NA	0	0	0	0	0	0	0
ENSMUSG00000111683.1	Gm49367	NA	NA	NA	0	0	0	0	0	0	0
ENSMUSG00000070313.8	Pate14	NA	NA	NA	0	0	0	0	0	0	0
ENSMUSG00000098304.2	1700027I24Rik	4.11792	0.266544	NA	0	0	0	0	0	11.0802	0
ENSMUSG00000111485.1	Gm48443	NA	NA	NA	0	0	0	0	0	0	0
ENSMUSG00000032110.4	Acrv1	NA	NA	NA	0	0	0	0	0	0	0
ENSMUSG00000032113.16	Chek1	-0.732881	0.322439	NA	37.9545	62.7081	47.1258	50.7495	39.6114	8.86415	20.1231
ENSMUSG00000096993.3	Gm26787	1.04374	0.784509	NA	0	0	0	0	0	1.10802	0
ENSMUSG00000098985.1	Gm27219	-0.00162614	0.99965	NA	0	0	2.20902	0	0	2.21604	0.745298
ENSMUSG00000035934.16	Pknox2	0.988463	0.0713837	NA	46.885	19.8443	36.0807	68.5119	52.8152	75.3453	73.7845
ENSMUSG00000093721.1	Gm3896	NA	NA	NA	0	0	0	0	0	0	0
ENSMUSG00000077401.1	n-R5s82	NA	NA	NA	0	0	0	0	0	0	0
ENSMUSG00000110722.1	Gm48716	NA	NA	NA	0	0	0	0	0	0	0
ENSMUSG00000111254.1	Gm48717	NA	NA	NA	0	0	0	0	0	0	0
ENSMUSG00000077483.1	Gm25273	NA	NA	NA	0	0	0	0	0	0	0
ENSMUSG00000032121.9	Tmem218	1.10673	0.199875	NA	27.9077	12.7004	16.1995	8.88117	76.582	27.7005	49.1897
ENSMUSG00000032122.15	Slc37a2	1.64427	0.214078	NA	34.6056	50.8015	0	162.399	85.8247	55.4009	52.1709
ENSMUSG00000090136.4	Gm10177	-0.279248	0.923914	NA	2.23262	0.793773	0.73634	1.26874	1.32038	0	1.4906
ENSMUSG00000111797.1	Gm48081	NA	NA	NA	0	0	0	0	0	0	0
ENSMUSG00000111439.1	Gm47633	NA	NA	NA	0	0	0	0	0	0	0
ENSMUSG00000111681.1	Gm47640	NA	NA	NA	0	0	0	0	0	0	0
ENSMUSG00000111738.1	Gm18329	NA	NA	NA	0	0	0	0	0	0	0
ENSMUSG00000034303.8	Ccdc15	-0.654686	0.351933	NA	29.0241	39.6887	108.978	41.8684	11.8834	54.2929	42.482
ENSMUSG00000111421.1	Gm47643	3.79598	0.306657	NA	0	0	0	0	0	8.86415	0
ENSMUSG00000111748.1	Gm34885	-2.00629	0.591054	NA	0	2.38132	0	0	0	0	0
ENSMUSG00000111481.1	Gm47652	NA	NA	NA	0	0	0	0	0	0	0
ENSMUSG00000046240.8	Hepacam	-1.0118	0.349074	NA	39.0708	19.0506	44.1804	31.7185	1.32038	4.43207	29.8119
ENSMUSG00000032125.21	Robo4	0.0899316	0.899195	NA	42.4198	52.389	33.1353	8.88117	73.9413	50.9689	47.6991
ENSMUSG00000032128.15	Robo3	0.381563	0.500123	NA	75.9091	20.6381	59.6436	73.5868	72.6209	83.1014	41.7367
ENSMUSG00000111702.1	Gm47945	NA	NA	NA	0	0	0	0	0	0	0
ENSMUSG00000110993.1	Gm47963	0.151453	0.948952	NA	8.93048	10.3191	0	15.2249	0	13.2962	0
ENSMUSG00000001946.14	Esam	0.112808	0.871995	NA	17.861	26.1945	78.0521	38.0622	27.728	53.1849	57.388
ENSMUSG00000001943.8	Vsig2	NA	NA	NA	0	0	0	0	0	0	0
ENSMUSG00000053310.11	Nrgn	NA	NA	NA	0	0	0	0	0	0	0
ENSMUSG00000011118.4	Panx3	NA	NA	NA	0	0	0	0	0	0	0
ENSMUSG00000097946.1	Gm8343	-2.3403	0.454785	NA	11.1631	0.793773	0.73634	0	0	3.32406	0
ENSMUSG00000059252.5	Tpt1-ps5	-1.22058	0.74406	NA	0	0.793773	1.47268	0	0	1.10802	0
ENSMUSG00000061165.9	Olfr160	NA	NA	NA	0	0	0	0	0	0	0
ENSMUSG00000110526.3	Olfr151	NA	NA	NA	0	0	0	0	0	0	0
ENSMUSG00000063350.6	Olfr874	NA	NA	NA	0	0	0	0	0	0	0
ENSMUSG00000058628.4	Olfr875	NA	NA	NA	0	0	0	0	0	0	0
ENSMUSG00000066750.3	Olfr876	NA	NA	NA	0	0	0	0	0	0	0
ENSMUSG00000065620.1	Gm24764	NA	NA	NA	0	0	0	0	0	0	0
ENSMUSG00000111310.1	Gm47005	NA	NA	NA	0	0	0	0	0	0	0
ENSMUSG00000066749.3	Olfr877	NA	NA	NA	0	0	0	0	0	0	0
ENSMUSG00000066748.4	Olfr145	NA	NA	NA	0	0	0	0	0	0	0
ENSMUSG00000110680.1	Gm6796	NA	NA	NA	0	0	0	0	0	0	0
ENSMUSG00000066747.6	Olfr878	NA	NA	NA	0	0	0	0	0	0	0
ENSMUSG00000110675.1	Olfr879-ps1	NA	NA	NA	0	0	0	0	0	0	0
ENSMUSG00000110535.1	Olfr880-ps1	NA	NA	NA	0	0	0	0	0	0	0
ENSMUSG00000060583.4	Olfr881	NA	NA	NA	0	0	0	0	0	0	0
ENSMUSG00000110705.1	Gm45701	NA	NA	NA	0	0	0	0	0	0	0
ENSMUSG00000110513.1	Olfr882-ps1	NA	NA	NA	0	0	0	0	0	0	0
ENSMUSG00000094461.1	Olfr883	NA	NA	NA	0	0	0	0	0	0	0
ENSMUSG00000095893.4	Olfr884	NA	NA	NA	0	0	0	0	0	0	0
ENSMUSG00000096424.1	Olfr885	NA	NA	NA	0	0	0	0	0	0	0
ENSMUSG00000110602.1	Olfr886-ps1	NA	NA	NA	0	0	0	0	0	0	0
ENSMUSG00000096167.4	Olfr887	NA	NA	NA	0	0	0	0	0	0	0
ENSMUSG00000095527.3	Olfr888	NA	NA	NA	0	0	0	0	0	0	0
ENSMUSG00000096356.3	Olfr889	NA	NA	NA	0	0	0	0	0	0	0
ENSMUSG00000096409.3	Olfr890	NA	NA	NA	0	0	0	0	0	0	0
ENSMUSG00000045528.1	Olfr891	NA	NA	NA	0	0	0	0	0	0	0
ENSMUSG00000098147.1	Gm17798	NA	NA	NA	0	0	0	0	0	0	0
ENSMUSG00000110431.1	Olfr892-ps1	NA	NA	NA	0	0	0	0	0	0	0
ENSMUSG00000093901.3	Olfr893	NA	NA	NA	0	0	0	0	0	0	0
ENSMUSG00000070311.4	Olfr894	NA	NA	NA	0	0	0	0	0	0	0
ENSMUSG00000094778.3	Olfr143	NA	NA	NA	0	0	0	0	0	0	0
ENSMUSG00000096427.3	Olfr895	NA	NA	NA	0	0	0	0	0	0	0
ENSMUSG00000111814.1	Olfr896-ps1	NA	NA	NA	0	0	0	0	0	0	0
ENSMUSG00000110881.1	Olfr897-ps1	NA	NA	NA	0	0	0	0	0	0	0
ENSMUSG00000058270.3	Olfr25	NA	NA	NA	0	0	0	0	0	0	0
ENSMUSG00000094588.2	Olfr898	NA	NA	NA	0	0	0	0	0	0	0
ENSMUSG00000049864.2	Olfr250	NA	NA	NA	0	0	0	0	0	0	0
ENSMUSG00000096757.2	Olfr251	NA	NA	NA	0	0	0	0	0	0	0
ENSMUSG00000049098.4	Olfr147	NA	NA	NA	0	0	0	0	0	0	0
ENSMUSG00000052058.3	Olfr901	NA	NA	NA	0	0	0	0	0	0	0
ENSMUSG00000049334.3	Olfr902	NA	NA	NA	0	0	0	0	0	0	0
ENSMUSG00000111032.1	Olfr1543-ps1	NA	NA	NA	0	0	0	0	0	0	0
ENSMUSG00000094380.3	Olfr904	NA	NA	NA	0	0	0	0	0	0	0
ENSMUSG00000096794.2	Olfr905	NA	NA	NA	0	0	0	0	0	0	0
ENSMUSG00000039962.3	Olfr906	NA	NA	NA	0	0	0	0	0	0	0
ENSMUSG00000094810.3	Olfr907	NA	NA	NA	0	0	0	0	0	0	0
ENSMUSG00000077240.1	Gm23271	NA	NA	NA	0	0	0	0	0	0	0
ENSMUSG00000110991.1	Olfr908	NA	NA	NA	0	0	0	0	0	0	0
ENSMUSG00000062621.3	Olfr911-ps1	NA	NA	NA	0	0	0	0	0	0	0
ENSMUSG00000060114.4	Olfr910	NA	NA	NA	0	0	0	0	0	0	0
ENSMUSG00000111448.2	Olfr912	NA	NA	NA	0	0	0	0	0	0	0
ENSMUSG00000059189.3	Olfr913	NA	NA	NA	0	0	0	0	0	0	0
ENSMUSG00000047050.2	Olfr914	NA	NA	NA	0	0	0	0	0	0	0
ENSMUSG00000057444.3	Olfr915	NA	NA	NA	0	0	0	0	0	0	0
ENSMUSG00000111700.1	Gm49385	NA	NA	NA	0	0	0	0	0	0	0
ENSMUSG00000094701.3	Olfr916	-5.34599	0.142031	NA	0	0	24.2992	0	0	0	0
ENSMUSG00000111406.1	Gm47449	NA	NA	NA	0	0	0	0	0	0	0
ENSMUSG00000063225.1	Olfr917	NA	NA	NA	0	0	0	0	0	0	0
ENSMUSG00000111031.1	Gm47458	NA	NA	NA	0	0	0	0	0	0	0
ENSMUSG00000046150.3	Olfr918	NA	NA	NA	0	0	0	0	0	0	0
ENSMUSG00000111127.1	Gm5010	NA	NA	NA	0	0	0	0	0	0	0
ENSMUSG00000056961.2	Olfr919	NA	NA	NA	0	0	0	0	0	0	0
ENSMUSG00000111582.1	Gm47347	-0.749068	0.63322	NA	11.1631	24.607	29.4536	15.2249	36.9706	0	0
ENSMUSG00000049926.5	Olfr921	-0.5782	0.447431	NA	24.5588	47.6264	42.7077	27.9123	40.9318	16.6203	17.8872
ENSMUSG00000111188.1	Gm19709	NA	NA	NA	0	0	0	0	0	0	0
ENSMUSG00000043911.5	Olfr922	4.68548	0.205043	NA	0	0	0	0	0	6.64811	9.68888
ENSMUSG00000044798.7	Olfr923	-3.22123	0.380822	NA	0	5.55641	0	0	0	0	0
ENSMUSG00000062103.5	Olfr924	NA	NA	NA	0	0	0	0	0	0	0
ENSMUSG00000047667.5	Olfr26	NA	NA	NA	0	0	0	0	0	0	0
ENSMUSG00000111453.1	Olfr925-ps1	-3.02888	0.108317	NA	29.0241	3.17509	44.1804	12.6874	0	0	0
ENSMUSG00000064333.2	Olfr926	0.441364	0.896359	NA	0	9.52528	0	0	0	0	17.1419
ENSMUSG00000111420.1	Olfr927-ps1	NA	NA	NA	0	0	0	0	0	0	0
ENSMUSG00000111799.1	Olfr928-ps1	3.96592	0.285004	NA	0	0	0	0	0	9.97217	0
ENSMUSG00000111708.1	Olfr929-ps1	NA	NA	NA	0	0	0	0	0	0	0
ENSMUSG00000063221.6	Olfr930	NA	NA	NA	0	0	0	0	0	0	0
ENSMUSG00000110964.1	Gm20953	NA	NA	NA	0	0	0	0	0	0	0
ENSMUSG00000110792.1	Olfr931-ps1	NA	NA	NA	0	0	0	0	0	0	0
ENSMUSG00000110849.1	CT025680,1	NA	NA	NA	0	0	0	0	0	0	0
ENSMUSG00000058515.4	Olfr933	NA	NA	NA	0	0	0	0	0	0	0
ENSMUSG00000057424.3	Olfr934	NA	NA	NA	0	0	0	0	0	0	0
ENSMUSG00000059595.2	Olfr935	NA	NA	NA	0	0	0	0	0	0	0
ENSMUSG00000058820.3	Olfr146	NA	NA	NA	0	0	0	0	0	0	0
ENSMUSG00000095194.2	Olfr936	NA	NA	NA	0	0	0	0	0	0	0
ENSMUSG00000093935.1	Gm25529	NA	NA	NA	0	0	0	0	0	0	0
ENSMUSG00000094182.2	Olfr937	NA	NA	NA	0	0	0	0	0	0	0
ENSMUSG00000111684.1	Gm8543	0.442212	0.893561	NA	1.11631	0	0.73634	1.26874	1.32038	0	0.745298
ENSMUSG00000093152.1	Gm25032	NA	NA	NA	0	0	0	0	0	0	0
ENSMUSG00000048501.3	Olfr938	NA	NA	NA	0	0	0	0	0	0	0
ENSMUSG00000111781.1	AC073947,1	NA	NA	NA	0	0	0	0	0	0	0
ENSMUSG00000110897.1	Gm47085	NA	NA	NA	0	0	0	0	0	0	0
ENSMUSG00000111018.1	Olfr941-ps1	NA	NA	NA	0	0	0	0	0	0	0
ENSMUSG00000049708.9	Olfr27	NA	NA	NA	0	0	0	0	0	0	0
ENSMUSG00000110736.1	Olfr942-ps1	NA	NA	NA	0	0	0	0	0	0	0
ENSMUSG00000094970.3	Olfr943	NA	NA	NA	0	0	0	0	0	0	0
ENSMUSG00000110875.1	Gm47100	NA	NA	NA	0	0	0	0	0	0	0
ENSMUSG00000096555.3	Olfr944	NA	NA	NA	0	0	0	0	0	0	0
ENSMUSG00000096109.2	Olfr1537	NA	NA	NA	0	0	0	0	0	0	0
ENSMUSG00000063380.3	Olfr945	NA	NA	NA	0	0	0	0	0	0	0
ENSMUSG00000111762.1	Olfr946-ps1	NA	NA	NA	0	0	0	0	0	0	0
ENSMUSG00000111190.2	Olfr947-ps1	NA	NA	NA	0	0	0	0	0	0	0
ENSMUSG00000057349.2	Olfr948	NA	NA	NA	0	0	0	0	0	0	0
ENSMUSG00000111622.1	Gm21041	NA	NA	NA	0	0	0	0	0	0	0
ENSMUSG00000110780.1	Olfr949-ps1	NA	NA	NA	0	0	0	0	0	0	0
ENSMUSG00000111430.1	Olfr950-ps1	NA	NA	NA	0	0	0	0	0	0	0
ENSMUSG00000094269.2	Olfr951	NA	NA	NA	0	0	0	0	0	0	0
ENSMUSG00000058856.3	Olfr952	NA	NA	NA	0	0	0	0	0	0	0
ENSMUSG00000110985.1	Olfr953-ps1	NA	NA	NA	0	0	0	0	0	0	0
ENSMUSG00000094745.3	Olfr954	NA	NA	NA	0	0	0	0	0	0	0
ENSMUSG00000063176.2	Olfr955	NA	NA	NA	0	0	0	0	0	0	0
ENSMUSG00000111687.1	Olfr956-ps1	NA	NA	NA	0	0	0	0	0	0	0
ENSMUSG00000062649.6	Olfr44	NA	NA	NA	0	0	0	0	0	0	0
ENSMUSG00000095322.2	Olfr957	NA	NA	NA	0	0	0	0	0	0	0
ENSMUSG00000077427.1	Gm24278	NA	NA	NA	0	0	0	0	0	0	0
ENSMUSG00000050853.3	Olfr958	NA	NA	NA	0	0	0	0	0	0	0
ENSMUSG00000059366.3	Olfr959	NA	NA	NA	0	0	0	0	0	0	0
ENSMUSG00000048299.8	Olfr148	NA	NA	NA	0	0	0	0	0	0	0
ENSMUSG00000059867.3	Olfr960	NA	NA	NA	0	0	0	0	0	0	0
ENSMUSG00000059106.5	Olfr961	NA	NA	NA	0	0	0	0	0	0	0
ENSMUSG00000111573.1	Olfr962-ps1	NA	NA	NA	0	0	0	0	0	0	0
ENSMUSG00000064110.2	Olfr963	NA	NA	NA	0	0	0	0	0	0	0
ENSMUSG00000111660.1	Olfr964-ps1	NA	NA	NA	0	0	0	0	0	0	0
ENSMUSG00000062121.3	Olfr149	NA	NA	NA	0	0	0	0	0	0	0
ENSMUSG00000095839.3	Olfr965	NA	NA	NA	0	0	0	0	0	0	0
ENSMUSG00000111305.1	Olfr966-ps1	NA	NA	NA	0	0	0	0	0	0	0
ENSMUSG00000094353.2	Olfr150	NA	NA	NA	0	0	0	0	0	0	0
ENSMUSG00000055820.2	Olfr967	NA	NA	NA	0	0	0	0	0	0	0
ENSMUSG00000095903.3	Olfr968	NA	NA	NA	0	0	0	0	0	0	0
ENSMUSG00000094254.2	Olfr969	NA	NA	NA	0	0	0	0	0	0	0
ENSMUSG00000095774.2	Olfr970	NA	NA	NA	0	0	0	0	0	0	0
ENSMUSG00000111541.1	Gm47219	NA	NA	NA	0	0	0	0	0	0	0
ENSMUSG00000093934.2	Olfr971	NA	NA	NA	0	0	0	0	0	0	0
ENSMUSG00000094449.3	Olfr972	NA	NA	NA	0	0	0	0	0	0	0
ENSMUSG00000095390.2	Olfr229	NA	NA	NA	0	0	0	0	0	0	0
ENSMUSG00000111154.1	Gm47229	NA	NA	NA	0	0	0	0	0	0	0
ENSMUSG00000051493.7	Olfr974	NA	NA	NA	0	0	0	0	0	0	0
ENSMUSG00000043331.6	Olfr975	-4.59289	0.208037	NA	14.512	0	0	0	0	0	0
ENSMUSG00000047352.6	Olfr976	4.49643	0.224249	NA	0	0	0	0	0	14.4042	0
ENSMUSG00000111073.1	Olfr977-ps1	NA	NA	NA	0	0	0	0	0	0	0
ENSMUSG00000044292.4	Olfr978	NA	NA	NA	0	0	0	0	0	0	0
ENSMUSG00000059473.4	Olfr979	NA	NA	NA	0	0	0	0	0	0	0
ENSMUSG00000060254.7	Olfr980	NA	NA	NA	0	0	0	0	0	0	0
ENSMUSG00000046678.6	Olfr981	NA	NA	NA	0	0	0	0	0	0	0
ENSMUSG00000111553.1	Gm18892	NA	NA	NA	0	0	0	0	0	0	0
ENSMUSG00000101963.2	1700001J11Rik	NA	NA	NA	0	0	0	0	0	0	0
ENSMUSG00000049010.6	Olfr982	NA	NA	NA	0	0	0	0	0	0	0
ENSMUSG00000044205.7	Olfr983	NA	NA	NA	0	0	0	0	0	0	0
ENSMUSG00000045812.5	Olfr984	NA	NA	NA	0	0	0	0	0	0	0
ENSMUSG00000049073.7	Olfr985	NA	NA	NA	0	0	0	0	0	0	0
ENSMUSG00000040541.8	Tmem225	NA	NA	NA	0	0	0	0	0	0	0
ENSMUSG00000051095.7	Olfr986	NA	NA	NA	0	0	0	0	0	0	0
ENSMUSG00000111509.1	Gm47266	NA	NA	NA	0	0	0	0	0	0	0
ENSMUSG00000087047.8	1700110K17Rik	2.76959	0.344706	NA	3.34893	0	0	24.106	0	5.54009	0
ENSMUSG00000111323.1	Gm48129	3.98263	0.282933	NA	0	0	0	10.1499	0	0	0
ENSMUSG00000111271.1	Gm48127	NA	NA	NA	0	0	0	0	0	0	0
ENSMUSG00000110928.1	Gm48114	-0.646431	NA	NA	0	0	33.8717	0	29.0483	0	0
ENSMUSG00000111515.1	Gm5055	NA	NA	NA	0	0	0	0	0	0	0
ENSMUSG00000097205.1	Gm17540	-5.53358	0.0813749	NA	10.0468	0	17.6722	0	0	0	0
ENSMUSG00000110922.1	Gm35177	-1.87188	0.530976	NA	5.58155	15.0817	0	7.61243	0	0	0
ENSMUSG00000111858.1	Gm48277	0.0942736	0.952844	NA	30.1404	19.0506	0	12.6874	18.4853	38.7807	0
ENSMUSG00000111504.1	Gm48284	0.586231	0.724434	NA	17.861	0	16.1995	0	43.5725	6.64811	17.8872
ENSMUSG00000110992.1	Gm35371	3.56479	0.337844	NA	0	0	0	7.61243	0	0	0
ENSMUSG00000094204.1	Gm21915	NA	NA	NA	0	0	0	0	0	0	0
ENSMUSG00000111801.1	Gm48288	NA	NA	NA	0	0	0	0	0	0	0
ENSMUSG00000111794.1	Gm48294	NA	NA	NA	0	0	0	0	0	0	0
ENSMUSG00000086014.1	Gm16095	1.04374	0.784509	NA	0	0	0	1.26874	0	0	0
ENSMUSG00000111189.1	Gm48293	-3.41311	0.352375	NA	0	6.35019	0	0	0	0	0
ENSMUSG00000087135.7	Gm16096	0.669685	0.766393	NA	1.11631	12.7004	0	2.53748	0	13.2962	13.4154
ENSMUSG00000096263.1	Snord14c	NA	NA	NA	0	0	0	0	0	0	0
ENSMUSG00000095118.1	Snord14d	NA	NA	NA	0	0	0	0	0	0	0
ENSMUSG00000064791.1	Snord14e	NA	NA	NA	0	0	0	0	0	0	0
ENSMUSG00000110982.1	Gm48565	-0.41543	0.902661	NA	0	0	13.2541	0	0	13.2962	0
ENSMUSG00000054360.4	Bsx	4.30626	0.24485	NA	0	0	0	12.6874	0	0	0
ENSMUSG00000111346.1	Gm18586	NA	NA	NA	0	0	0	0	0	0	0
ENSMUSG00000032021.14	Crtam	-0.143625	0.91048	NA	81.4906	68.2645	36.0807	93.8867	0	67.5891	62.605
ENSMUSG00000110914.1	Gm48611	-1.90882	0.609887	NA	0	0	2.20902	0	0	0	0
ENSMUSG00000110747.1	Gm35657	5.13433	0.139314	NA	0	0	0	0	0	6.64811	15.6513
ENSMUSG00000111337.1	Gm6885	NA	NA	NA	0	0	0	0	0	0	0
ENSMUSG00000100837.7	1700063D05Rik	3.02498	0.305943	NA	0	3.96887	0	0	43.5725	0	0
ENSMUSG00000111308.1	Gm48710	NA	NA	NA	0	0	0	0	0	0	0
ENSMUSG00000064909.1	Gm25401	NA	NA	NA	0	0	0	0	0	0	0
ENSMUSG00000111593.1	Gm48742	NA	NA	NA	0	0	0	0	0	0	0
ENSMUSG00000110885.1	Gm48739	NA	NA	NA	0	0	0	0	0	0	0
ENSMUSG00000111462.2	Gm49317	3.72882	0.088038	NA	3.34893	0	0	27.9123	0	8.86415	19.3778
ENSMUSG00000110801.1	Gm48736	NA	NA	NA	0	0	0	0	0	0	0
ENSMUSG00000093011.1	Mir100	NA	NA	NA	0	0	0	0	0	0	0
ENSMUSG00000092770.1	Mirlet7a-2	NA	NA	NA	0	0	0	0	0	0	0
ENSMUSG00000111854.1	Gm48740	NA	NA	NA	0	0	0	0	0	0	0
ENSMUSG00000100158.1	Gm28119	-0.101935	0.971716	NA	2.23262	0	13.9905	20.2998	0	0	0
ENSMUSG00000093354.1	Mir125b-1	NA	NA	NA	0	0	0	0	0	0	0
ENSMUSG00000111107.1	Gm48737	4.68636	0.204957	NA	0	0	0	16.4936	0	0	0
ENSMUSG00000098093.2	Gm8707	NA	NA	NA	0	0	0	0	0	0	0
ENSMUSG00000110727.1	Gm48784	NA	NA	NA	0	0	0	0	0	0	0
ENSMUSG00000110862.1	Gm35835	NA	NA	NA	0	0	0	0	0	0	0
ENSMUSG00000111511.1	AC160966,1	NA	NA	NA	0	0	0	0	0	0	0
ENSMUSG00000110981.1	Gm35940	NA	NA	NA	0	0	0	0	0	0	0
ENSMUSG00000111156.1	Gm48814	NA	NA	NA	0	0	0	0	0	0	0
ENSMUSG00000111726.1	Gm40513	NA	NA	NA	0	0	0	0	0	0	0
ENSMUSG00000086360.1	Gm16214	NA	NA	NA	0	0	0	0	0	0	0
ENSMUSG00000111167.1	Gm39321	NA	NA	NA	0	0	0	0	0	0	0
ENSMUSG00000111767.1	4930546K05Rik	NA	NA	NA	0	0	0	0	0	0	0
ENSMUSG00000111074.1	Gm36435	2.79578	0.455713	NA	0	0	0	0	0	4.43207	0
ENSMUSG00000096114.1	Gm26272	NA	NA	NA	0	0	0	0	0	0	0
ENSMUSG00000110937.1	Gm47629	-1.85773	0.619852	NA	2.23262	0	0	0	0	0	0
ENSMUSG00000104589.1	Gm44311	NA	NA	NA	0	0	0	0	0	0	0
ENSMUSG00000087456.1	Gm16322	NA	NA	NA	0	0	0	0	0	0	0
ENSMUSG00000093745.1	Gm24420	NA	NA	NA	0	0	0	0	0	0	0
ENSMUSG00000076355.2	Gm27509	NA	NA	NA	0	0	0	0	0	0	0
ENSMUSG00000110749.1	Gm47931	1.2312	0.510541	NA	0	23.8132	0	0	29.0483	16.6203	29.0666
ENSMUSG00000111133.1	Gm5831	-1.19081	0.589172	NA	2.23262	4.76264	21.3539	15.2249	0	0	1.4906
ENSMUSG00000032015.16	Pou2f3	-3.46962	0.344262	NA	6.69786	0	0	0	0	0	0
ENSMUSG00000111864.1	Rpl26-ps6	NA	NA	NA	0	0	0	0	0	0	0
ENSMUSG00000095385.3	D630033O11Rik	NA	NA	NA	0	0	0	0	0	0	0
ENSMUSG00000032013.6	Trim29	NA	NA	NA	0	0	0	0	0	0	0
ENSMUSG00000110823.1	Gm36799	NA	NA	NA	0	0	0	0	0	0	0
ENSMUSG00000111829.1	Gm47475	-4.55138	0.21224	NA	0	0	13.9905	0	0	0	0
ENSMUSG00000100836.1	Gm28215	NA	NA	NA	0	0	0	0	0	0	0
ENSMUSG00000111110.1	Gm36855	NA	NA	NA	0	0	0	0	0	0	0
ENSMUSG00000110988.1	Gm29909	NA	NA	NA	0	0	0	0	0	0	0
ENSMUSG00000111400.1	Gm29961	NA	NA	NA	0	0	0	0	0	0	0
ENSMUSG00000110808.1	Gm5364	NA	NA	NA	0	0	0	0	0	0	0
ENSMUSG00000111334.1	Gm30015	0.609889	0.781526	NA	12.2794	7.93773	0	13.9561	0	0	26.8307
ENSMUSG00000111129.1	Gm47542	-0.639378	0.866968	NA	1.11631	0	0	0	0	0	0
ENSMUSG00000088044.1	Gm23326	NA	NA	NA	0	0	0	0	0	0	0
ENSMUSG00000111758.1	Gm30373	-6.80215	0.00452926	NA	0	26.1945	40.4987	0	0	0	0
ENSMUSG00000111637.1	Gm10688	0.165605	0.954328	NA	21.2099	0	0	0	31.6891	0	0
ENSMUSG00000111283.1	E230034D01Rik	NA	NA	NA	0	0	0	0	0	0	0
ENSMUSG00000110815.1	Gm47345	-4.70029	0.197446	NA	15.6283	0	0	0	0	0	0
ENSMUSG00000111229.1	Gm39323	-0.184809	0.946483	NA	18.9773	1.58755	0	24.106	0	0	0
ENSMUSG00000111409.1	Gm49380	NA	NA	NA	0	0	0	0	0	0	0
ENSMUSG00000111415.1	Gm39325	NA	NA	NA	0	0	0	0	0	0	0
ENSMUSG00000053128.15	Rnf26	-0.0282238	0.982959	NA	27.9077	33.3385	92.0425	64.7057	0	47.6448	87.9452
ENSMUSG00000034739.17	Mfrp	6.94486	0.0592799	NA	0	0	0	12.6874	66.019	0	0
ENSMUSG00000079592.9	C1qtnf5	NA	NA	NA	0	0	0	0	0	0	0
ENSMUSG00000092258.2	Gm20444	NA	NA	NA	0	0	0	0	0	0	0
ENSMUSG00000111632.1	Gm47327	NA	NA	NA	0	0	0	0	0	0	0
ENSMUSG00000097467.2	Gm26737	-0.323835	0.81058	NA	25.6751	27.7821	30.19	0	0	26.5924	61.8597
ENSMUSG00000097617.2	Gm10687	0.247179	0.808476	NA	18.9773	21.4319	50.0711	54.5558	0	62.049	26.8307
ENSMUSG00000110972.1	5830462O15Rik	NA	NA	NA	0	0	0	0	0	0	0
ENSMUSG00000110966.1	Gm47255	NA	NA	NA	0	0	0	0	0	0	0
ENSMUSG00000070306.3	Ccdc153	NA	NA	NA	0	0	0	0	0	0	0
ENSMUSG00000032105.5	Pdzd3	-3.58243	0.328429	NA	0	7.14396	0	0	0	0	0
ENSMUSG00000111685.1	Gm10686	3.25619	0.382568	NA	0	0	0	0	0	0	5.96239
ENSMUSG00000110740.1	Gm48853	NA	NA	NA	0	0	0	0	0	0	0
ENSMUSG00000105072.1	Gm44335	NA	NA	NA	0	0	0	0	0	0	0
ENSMUSG00000088028.1	Gm22141	-4.21809	0.24825	NA	0	11.1128	0	0	0	0	0
ENSMUSG00000060467.4	Gm10080	-2.32865	0.341748	NA	1.11631	11.9066	3.6817	0	2.64076	1.10802	0.745298
ENSMUSG00000111088.1	9430081H08Rik	0.714862	0.632876	NA	21.2099	10.3191	19.1448	0	99.0285	12.1882	0
ENSMUSG00000088398.1	Gm26306	NA	NA	NA	0	0	0	0	0	0	0
ENSMUSG00000099309.1	Mir7085	NA	NA	NA	0	0	0	0	0	0	0
ENSMUSG00000111849.1	Gm47186	NA	NA	NA	0	0	0	0	0	0	0
ENSMUSG00000074397.5	Foxr1	NA	NA	NA	0	0	0	0	0	0	0
ENSMUSG00000041523.3	Upk2	NA	NA	NA	0	0	0	0	0	0	0
ENSMUSG00000094437.2	Gm9830	NA	NA	NA	0	0	0	0	0	0	0
ENSMUSG00000060380.3	C030014I23Rik	-0.23722	0.883229	NA	26.7914	16.6692	1.47268	16.4936	33.0095	0	1.4906
ENSMUSG00000088793.1	Gm22540	NA	NA	NA	0	0	0	0	0	0	0
ENSMUSG00000110980.1	Gm47204	-6.03608	0.0379837	NA	34.6056	4.76264	0	0	0	0	0
ENSMUSG00000111312.1	Gm47205	0.196074	0.946868	NA	13.3957	0	0	17.7623	2.64076	0	0
ENSMUSG00000047880.15	Cxcr5	NA	NA	NA	0	0	0	0	0	0	0
ENSMUSG00000111378.1	Gm47230	-4.59289	0.208037	NA	14.512	0	0	0	0	0	0
ENSMUSG00000110721.1	Gm47231	0.882709	0.803945	NA	5.58155	0	0	0	0	0	13.4154
ENSMUSG00000111656.1	Gm47232	0.798922	0.656469	NA	4.46524	5.55641	15.4631	31.7185	0	27.7005	0
ENSMUSG00000111301.1	Gm30671	NA	NA	NA	0	0	0	0	0	0	0
ENSMUSG00000111264.1	E030022I16Rik	-1.58702	0.449328	NA	0	23.8132	22.0902	15.2249	0	0	5.21709
ENSMUSG00000111030.1	Gm47234	NA	NA	NA	0	0	0	0	0	0	0
ENSMUSG00000111060.1	Gm47238	-5.57206	0.0768313	NA	12.2794	0	16.1995	0	0	0	0
ENSMUSG00000111326.1	Gm3953	NA	NA	NA	0	0	0	0	0	0	0
ENSMUSG00000110755.1	BC049987	1.04374	0.784509	NA	0	0	0	1.26874	0	0	0
ENSMUSG00000032098.13	Treh	NA	NA	NA	0	0	0	0	0	0	0
ENSMUSG00000111280.1	Gm47239	NA	NA	NA	0	0	0	0	0	0	0
ENSMUSG00000064658.1	Gm24166	NA	NA	NA	0	0	0	0	0	0	0
ENSMUSG00000111345.1	Gm48562	4.57375	0.216242	NA	0	0	0	0	0	12.1882	2.98119
ENSMUSG00000110750.1	Gm48702	-3.87104	0.290127	NA	0	8.73151	0	0	0	0	0
ENSMUSG00000039438.7	Ttc36	-0.898098	0.558551	NA	11.1631	43.6575	17.6722	35.5247	0	16.6203	0
ENSMUSG00000111017.1	Gm48314	-4.95704	0.158037	NA	12.2794	6.35019	0	0	0	0	0
ENSMUSG00000110773.1	Gm39326	-0.705808	0.518823	NA	30.1404	26.1945	44.1804	50.7495	0	14.4042	17.1419
ENSMUSG00000080358.1	Gm26249	NA	NA	NA	0	0	0	0	0	0	0
ENSMUSG00000111082.1	Gm30934	1.74123	0.564709	NA	0	7.93773	0	0	35.6502	0	0
ENSMUSG00000111241.1	Gm19121	NA	NA	NA	0	0	0	0	0	0	0
ENSMUSG00000002033.14	Cd3g	NA	NA	NA	0	0	0	0	0	0	0
ENSMUSG00000032094.8	Cd3d	NA	NA	NA	0	0	0	0	0	0	0
ENSMUSG00000032093.7	Cd3e	NA	NA	NA	0	0	0	0	0	0	0
ENSMUSG00000111203.1	Gm48719	NA	NA	NA	0	0	0	0	0	0	0
ENSMUSG00000111690.1	Gm48720	NA	NA	NA	0	0	0	0	0	0	0
ENSMUSG00000032092.5	Mpzl2	-3.58243	0.328429	NA	0	7.14396	0	0	0	0	0
ENSMUSG00000110899.1	Gm48840	-0.0743213	0.974163	NA	11.1631	5.55641	0	2.53748	0	15.5123	2.98119
ENSMUSG00000048534.7	Jaml	-0.445814	0.775518	NA	21.2099	0	36.817	0	18.4853	18.8363	19.3778
ENSMUSG00000074385.3	Gm10684	-3.29805	0.369267	NA	1.11631	4.76264	0	0	0	0	0
ENSMUSG00000111070.1	Gm47596	NA	NA	NA	0	0	0	0	0	0	0
ENSMUSG00000111811.1	Gm39327	NA	NA	NA	0	0	0	0	0	0	0
ENSMUSG00000032091.15	Tmprss4	NA	NA	NA	0	0	0	0	0	0	0
ENSMUSG00000091659.1	Gm17099	NA	NA	NA	0	0	0	0	0	0	0
ENSMUSG00000091996.8	BC049352	0.443174	0.878325	NA	0	11.9066	0	13.9561	0	7.75613	0
ENSMUSG00000032089.16	Il10ra	1.84542	0.0895055	NA	15.6283	19.0506	0	31.7185	60.7375	62.049	11.1795
ENSMUSG00000093722.1	Gm20612	NA	NA	NA	0	0	0	0	0	0	0
ENSMUSG00000098361.1	Mir7086	NA	NA	NA	0	0	0	0	0	0	0
ENSMUSG00000111075.1	Gm47964	NA	NA	NA	0	0	0	0	0	0	0
ENSMUSG00000085831.7	Lncbate3	NA	NA	NA	0	0	0	0	0	0	0
ENSMUSG00000037129.7	Tmprss13	0.140412	0.956613	NA	21.2099	0	0	0	0	12.1882	18.6325
ENSMUSG00000111186.1	Gm48135	4.17684	0.259618	NA	0	0	0	3.80622	0	7.75613	0
ENSMUSG00000097074.2	4833428L15Rik	5.96361	0.0488127	NA	0	0	0	0	27.728	12.1882	0
ENSMUSG00000032087.11	Dscaml1	-0.478039	0.712244	NA	25.6751	80.9649	88.3608	64.7057	0	44.3207	77.511
ENSMUSG00000096202.1	Gm22069	NA	NA	NA	0	0	0	0	0	0	0
ENSMUSG00000110997.1	2610028D06Rik	0.513722	0.642151	NA	3.34893	39.6887	9.57242	11.4186	30.3687	9.97217	48.4444
ENSMUSG00000098194.1	Gm7286	3.939	0.166445	NA	0	0	0.73634	15.2249	1.32038	1.10802	1.4906
ENSMUSG00000087734.1	Gm24646	NA	NA	NA	0	0	0	0	0	0	0
ENSMUSG00000032085.5	Tagln	-0.555089	0.587326	NA	30.1404	36.5136	53.0165	38.0622	29.0483	42.1047	0
ENSMUSG00000111521.1	Gm48529	-1.73378	0.266951	NA	3.34893	12.7004	74.3704	22.8373	0	0	13.4154
ENSMUSG00000098327.1	Mir7087	-4.21148	0.249005	NA	0	0	11.0451	0	0	0	0
ENSMUSG00000111329.1	A830035O19Rik	2.17121	0.210514	NA	12.2794	0	0	16.4936	31.6891	18.8363	5.21709
ENSMUSG00000032083.8	Apoa1	-0.414668	0.907033	NA	8.93048	0	0	0	0	8.86415	0
ENSMUSG00000032081.10	Apoc3	NA	NA	NA	0	0	0	0	0	0	0
ENSMUSG00000111282.1	Gm47528	NA	NA	NA	0	0	0	0	0	0	0
ENSMUSG00000032080.6	Apoa4	4.25543	0.250578	NA	0	0	0	0	0	12.1882	0
ENSMUSG00000074373.6	Gm10680	NA	NA	NA	0	0	0	0	0	0	0
ENSMUSG00000032079.12	Apoa5	NA	NA	NA	0	0	0	0	0	0	0
ENSMUSG00000111403.1	Gm47544	NA	NA	NA	0	0	0	0	0	0	0
ENSMUSG00000056617.12	4931429L15Rik	NA	NA	NA	0	0	0	0	0	0	0
ENSMUSG00000111126.1	Gm39329	NA	NA	NA	0	0	0	0	0	0	0
ENSMUSG00000097463.2	4930448E22Rik	0.259437	0.805762	NA	32.373	23.0194	29.4536	74.8556	0	46.5368	14.1607
ENSMUSG00000110864.1	Gm31374	NA	NA	NA	0	0	0	0	0	0	0
ENSMUSG00000110802.1	Gm47141	NA	NA	NA	0	0	0	0	0	0	0
ENSMUSG00000111115.1	Gm47144	NA	NA	NA	0	0	0	0	0	0	0
ENSMUSG00000110767.1	Gm31432	-2.73816	0.458457	NA	0	3.96887	0	0	0	0	0
ENSMUSG00000077383.1	Gm22659	NA	NA	NA	0	0	0	0	0	0	0
ENSMUSG00000111649.1	Gm48945	3.06774	0.411596	NA	0	0	0	0	0	0	5.21709
ENSMUSG00000064673.1	Gm22805	NA	NA	NA	0	0	0	0	0	0	0
ENSMUSG00000111800.1	Gm31557	-3.87104	0.290127	NA	0	8.73151	0	0	0	0	0
ENSMUSG00000111783.1	Gm8863	NA	NA	NA	0	0	0	0	0	0	0
ENSMUSG00000111236.1	Gm31614	4.30626	0.24485	NA	0	0	0	12.6874	0	0	0
ENSMUSG00000099696.6	2900052N01Rik	-0.112633	0.936676	NA	22.3262	9.52528	11.0451	10.1499	0	19.9443	22.3589
ENSMUSG00000111482.1	Gm47153	NA	NA	NA	0	0	0	0	0	0	0
ENSMUSG00000094893.2	Gm4791	NA	NA	NA	0	0	0	0	0	0	0
ENSMUSG00000111669.1	Gm31698	1.01261	0.601097	NA	8.93048	0	16.9358	25.3748	0	44.3207	0
ENSMUSG00000109844.2	Gm31816	-1.1912	0.450296	NA	23.4425	15.8755	25.0356	0	0	27.7005	9.68888
ENSMUSG00000111755.1	Gm47160	NA	NA	NA	0	0	0	0	0	0	0
ENSMUSG00000111703.1	Gm47161	-2.87762	0.43518	NA	4.46524	0	0	0	0	0	0
ENSMUSG00000094895.1	Gm22286	NA	NA	NA	0	0	0	0	0	0	0
ENSMUSG00000110959.1	Gm47198	NA	NA	NA	0	0	0	0	0	0	0
ENSMUSG00000111155.1	Gm47197	0.735415	0.837514	NA	0	3.96887	0	0	0	8.86415	0
ENSMUSG00000111668.1	Gm47213	NA	NA	NA	0	0	0	0	0	0	0
ENSMUSG00000111294.1	Gm47215	NA	NA	NA	0	0	0	0	0	0	0
ENSMUSG00000111437.1	Gm47236	NA	NA	NA	0	0	0	0	0	0	0
ENSMUSG00000111117.1	A730065G17Rik	NA	NA	NA	0	0	0	0	0	0	0
ENSMUSG00000110924.1	Gm40518	2.60558	0.488071	NA	0	0	0	0	3.96114	0	0
ENSMUSG00000032028.15	Nxpe2	2.51728	0.225546	NA	8.93048	0	0	5.07495	39.6114	22.1604	0
ENSMUSG00000109675.2	Nxpe1-ps	0.0230188	0.994287	NA	14.512	0	0	0	0	0	19.3778
ENSMUSG00000063543.5	Gm5616	1.04374	0.784509	NA	0	0	0	1.26874	0	0	0
ENSMUSG00000042293.8	Gm5617	2.73924	0.0253192	NA	6.69786	8.73151	0	17.7623	29.0483	9.97217	79.0016
ENSMUSG00000080401.1	Gm23653	NA	NA	NA	0	0	0	0	0	0	0
ENSMUSG00000032271.13	Nnmt	5.6008	0.0827192	NA	0	0	0	15.2249	15.8446	0	0
ENSMUSG00000066687.5	Zbtb16	3.84716	0.0728601	NA	3.34893	0	0	0	33.0095	7.75613	20.1231
ENSMUSG00000111570.1	Gm32335	NA	NA	NA	0	0	0	0	0	0	0
ENSMUSG00000105298.1	Cldn25-ps	NA	NA	NA	0	0	0	0	0	0	0
ENSMUSG00000105991.1	1700042D02Rik	NA	NA	NA	0	0	0	0	0	0	0
ENSMUSG00000032268.13	Tmprss5	-5.65422	0.0677013	NA	0	8.73151	21.3539	0	0	0	0
ENSMUSG00000054156.8	Gm4894	NA	NA	NA	0	0	0	0	0	0	0
ENSMUSG00000032257.6	Ankk1	1.07897	0.320762	NA	2.23262	4.76264	33.1353	26.6435	33.0095	15.5123	38.7555
ENSMUSG00000079564.3	Gm11149	0.0367043	0.966498	NA	17.861	40.4824	25.7719	25.3748	47.5337	6.64811	35.7743
ENSMUSG00000094255.1	Gm25633	NA	NA	NA	0	0	0	0	0	0	0
ENSMUSG00000111682.1	Gm47543	NA	NA	NA	0	0	0	0	0	0	0
ENSMUSG00000098012.1	Gm8907	-2.18356	0.531852	NA	2.23262	0.793773	1.47268	0	0	0	0.745298
ENSMUSG00000111589.1	Gm4042	NA	NA	NA	0	0	0	0	0	0	0
ENSMUSG00000110916.1	2310003N18Rik	1.04374	0.784509	NA	0	0	0	1.26874	0	0	0
ENSMUSG00000111359.1	Gm39336	NA	NA	NA	0	0	0	0	0	0	0
ENSMUSG00000058443.5	Rpl10-ps3	NA	NA	NA	0	0	0	0	0	0	0
ENSMUSG00000101304.1	Plet1os	2.79578	0.455713	NA	0	0	0	0	0	4.43207	0
ENSMUSG00000032068.14	Plet1	-0.795115	0.236012	NA	74.7928	74.6147	41.2351	62.1682	9.24266	42.1047	32.7931
ENSMUSG00000111654.1	Gm47077	-3.87104	0.290127	NA	0	8.73151	0	0	0	0	0
ENSMUSG00000032066.9	Bco2	-3.84227	0.293804	NA	2.23262	6.35019	0	0	0	0	0
ENSMUSG00000032065.6	Tex12	NA	NA	NA	0	0	0	0	0	0	0
ENSMUSG00000000167.14	Pih1d2	-1.17656	0.235632	NA	35.7219	56.3579	65.5343	15.2249	39.6114	38.7807	0
ENSMUSG00000032062.3	2310030G06Rik	-0.440676	0.460749	NA	48.0013	69.852	55.9619	22.8373	72.6209	33.2406	42.482
ENSMUSG00000038086.4	Hspb2	-0.247013	0.84606	NA	17.861	7.14396	39.7624	24.106	0	11.0802	37.2649
ENSMUSG00000088708.1	Gm25558	4.1487	0.26291	NA	0	0	0	0	0	0	11.1795
ENSMUSG00000032056.10	Btg4	NA	NA	NA	0	0	0	0	0	0	0
ENSMUSG00000032057.9	4833427G06Rik	5.09928	0.14445	NA	0	0	0	0	0	16.6203	5.21709
ENSMUSG00000065587.1	Mir34c	NA	NA	NA	0	0	0	0	0	0	0
ENSMUSG00000065492.1	Mir34b	NA	NA	NA	0	0	0	0	0	0	0
ENSMUSG00000110266.1	Gm32742	5.27212	0.120987	NA	0	0	0	0	0	6.64811	17.8872
ENSMUSG00000032053.8	Pou2af1	-0.639378	0.866968	NA	1.11631	0	0	0	0	0	0
ENSMUSG00000111862.1	Gm47828	NA	NA	NA	0	0	0	0	0	0	0
ENSMUSG00000079559.5	Colca2	-5.59612	0.115134	NA	29.0241	0	0	0	0	0	0
ENSMUSG00000044694.2	2010007H06Rik	-4.56211	0.211148	NA	7.81417	6.35019	0	0	0	0	0
ENSMUSG00000036027.13	1810046K07Rik	NA	NA	NA	0	0	0	0	0	0	0
ENSMUSG00000078308.2	Gm47854	NA	NA	NA	0	0	0	0	0	0	0
ENSMUSG00000111162.1	Gm7293	-0.313114	0.88514	NA	1.11631	11.9066	0.73634	1.26874	1.32038	9.97217	2.23589
ENSMUSG00000110825.1	Gm8959	-0.577687	0.860529	NA	1.11631	0.793773	0.73634	0	1.32038	1.10802	0
ENSMUSG00000074354.11	Arhgap20os	1.95608	0.606641	NA	0	0	0	0	2.64076	0	0
ENSMUSG00000111357.1	Gm6980	NA	NA	NA	0	0	0	0	0	0	0
ENSMUSG00000111836.1	4933407I05Rik	NA	NA	NA	0	0	0	0	0	0	0
ENSMUSG00000098076.1	Gm6981	-0.475761	0.42733	NA	43.5361	35.7198	93.5152	31.7185	47.5337	36.5646	49.935
ENSMUSG00000099213.1	Gm27686	2.3805	0.527869	NA	0	0	0	0	0	3.32406	0
ENSMUSG00000099311.1	Mir6244	NA	NA	NA	0	0	0	0	0	0	0
ENSMUSG00000077796.1	Gm25562	NA	NA	NA	0	0	0	0	0	0	0
ENSMUSG00000111561.1	Gm47957	NA	NA	NA	0	0	0	0	0	0	0
ENSMUSG00000111780.1	Gm47960	NA	NA	NA	0	0	0	0	0	0	0
ENSMUSG00000111520.1	Gm33125	NA	NA	NA	0	0	0	0	0	0	0
ENSMUSG00000111112.1	Gm49389	NA	NA	NA	0	0	0	0	0	0	0
ENSMUSG00000111020.1	Gm1715	NA	NA	NA	0	0	0	0	0	0	0
ENSMUSG00000092965.1	Gm22242	NA	NA	NA	0	0	0	0	0	0	0
ENSMUSG00000110833.1	Gm47981	NA	NA	NA	0	0	0	0	0	0	0
ENSMUSG00000111693.1	Gm47986	-0.725044	0.838849	NA	2.23262	0	0.73634	1.26874	0	1.10802	0
ENSMUSG00000032048.3	4930510E17Rik	NA	NA	NA	0	0	0	0	0	0	0
ENSMUSG00000034584.3	Exph5	0.852713	0.752668	NA	0	12.7004	0	15.2249	0	15.5123	0
ENSMUSG00000098362.1	Mir130c	NA	NA	NA	0	0	0	0	0	0	0
ENSMUSG00000005131.4	4930550C14Rik	-0.473065	0.578011	NA	35.7219	49.2139	20.6175	15.2249	47.5337	8.86415	29.8119
ENSMUSG00000064622.1	Gm22304	NA	NA	NA	0	0	0	0	0	0	0
ENSMUSG00000086914.1	Gm16124	-0.126354	0.971507	NA	10.0468	0	0	0	0	12.1882	0
ENSMUSG00000082465.1	Rps6-ps3	-0.702422	0.847628	NA	2.23262	1.58755	0	0	0	0	2.98119
ENSMUSG00000111084.1	Gm48292	NA	NA	NA	0	0	0	0	0	0	0
ENSMUSG00000042045.6	Sln	NA	NA	NA	0	0	0	0	0	0	0
ENSMUSG00000059830.3	Gm16380	NA	NA	NA	0	0	0	0	0	0	0
ENSMUSG00000074345.4	Tnfaip8l3	-0.00878706	0.986359	NA	77.0254	56.3579	53.7528	48.2121	92.4266	69.8052	38.0102
ENSMUSG00000111379.1	Gm48346	NA	NA	NA	0	0	0	0	0	0	0
ENSMUSG00000110854.1	Gm48345	NA	NA	NA	0	0	0	0	0	0	0
ENSMUSG00000032274.9	Cyp19a1	-3.59092	0.309755	NA	11.1631	0.793773	0	0	1.32038	0	0
ENSMUSG00000074343.3	Gldnos	NA	NA	NA	0	0	0	0	0	0	0
ENSMUSG00000046460.15	Sh2d7	-3.16301	0.389726	NA	0	2.38132	2.94536	0	0	0	0
ENSMUSG00000087801.1	Gm25980	NA	NA	NA	0	0	0	0	0	0	0
ENSMUSG00000110867.1	Gm7368	-0.932829	0.80416	NA	1.11631	0.793773	0	0	1.32038	0	0
ENSMUSG00000093441.1	Mir5710	NA	NA	NA	0	0	0	0	0	0	0
ENSMUSG00000032291.8	Crabp1	-3.43134	0.057153	NA	22.3262	14.2879	23.5629	0	0	6.64811	0.745298
ENSMUSG00000111686.1	Rab7-ps1	-1.22872	0.515169	NA	8.93048	4.76264	8.83608	5.07495	1.32038	1.10802	5.21709
ENSMUSG00000035878.13	Hykk	0.378444	0.567362	NA	30.1404	46.0388	72.1614	15.2249	42.2521	113.018	86.4546
ENSMUSG00000044820.6	AY074887	-3.41311	0.352375	NA	0	6.35019	0	0	0	0	0
ENSMUSG00000111050.1	Gm47877	NA	NA	NA	0	0	0	0	0	0	0
ENSMUSG00000111750.1	Gm47886	NA	NA	NA	0	0	0	0	0	0	0
ENSMUSG00000111157.1	Gm47887	-2.45576	0.507634	NA	3.34893	0	0	0	0	0	0
ENSMUSG00000110793.1	Gm7395	NA	NA	NA	0	0	0	0	0	0	0
ENSMUSG00000032311.17	Nrg4	0.617333	0.810243	NA	4.46524	7.14396	0	12.6874	0	11.0802	0
ENSMUSG00000082744.1	Gm15625	NA	NA	NA	0	0	0	0	0	0	0
ENSMUSG00000032313.11	Tmem266	-0.635084	0.442583	NA	23.4425	28.5758	48.5985	19.0311	35.6502	16.6203	15.6513
ENSMUSG00000110926.1	Gm5917	NA	NA	NA	0	0	0	0	0	0	0
ENSMUSG00000090270.1	Gm17226	5.98609	0.0476915	NA	0	0	0	0	31.6891	8.86415	0
ENSMUSG00000064472.1	Gm23407	NA	NA	NA	0	0	0	0	0	0	0
ENSMUSG00000111662.1	Gm7435	-1.86881	0.0119501	NA	41.3035	28.5758	126.651	20.2998	22.4465	12.1882	17.1419
ENSMUSG00000050702.6	4930563M21Rik	-5.948	0.0413705	NA	0	11.1128	25.7719	0	0	0	0
ENSMUSG00000110957.1	Gm7439	NA	NA	NA	0	0	0	0	0	0	0
ENSMUSG00000110989.1	Gm7444	NA	NA	NA	0	0	0	0	0	0	0
ENSMUSG00000076281.1	Gm24270	0.0896484	0.961696	NA	10.0468	0.793773	19.1448	3.80622	38.291	0	0.745298
ENSMUSG00000099543.1	Gm29322	NA	NA	NA	0	0	0	0	0	0	0
ENSMUSG00000097111.1	Peak1os	-4.05938	0.266839	NA	10.0468	0	0	0	0	0	0
ENSMUSG00000102617.1	Gm37842	NA	NA	NA	0	0	0	0	0	0	0
ENSMUSG00000102419.1	Gm36940	NA	NA	NA	0	0	0	0	0	0	0
ENSMUSG00000118653.1	AC159819,1	-0.839014	0.611949	NA	10.0468	11.1128	5.89072	3.80622	6.6019	2.21604	7.45298
ENSMUSG00000111343.1	Gm47175	NA	NA	NA	0	0	0	0	0	0	0
ENSMUSG00000110821.1	Gm47176	NA	NA	NA	0	0	0	0	0	0	0
ENSMUSG00000111201.1	Gm47178	NA	NA	NA	0	0	0	0	0	0	0
ENSMUSG00000097870.2	Gm26868	NA	NA	NA	0	0	0	0	0	0	0
ENSMUSG00000111037.1	Gm47235	-1.85773	0.619852	NA	2.23262	0	0	0	0	0	0
ENSMUSG00000045620.7	Odf3l1	3.29955	0.376072	NA	0	0	0	6.34369	0	0	0
ENSMUSG00000032911.6	Cspg4	0.59735	0.683514	NA	65.8623	100.015	0	173.817	67.3394	46.5368	46.9538
ENSMUSG00000110888.1	Gm47237	NA	NA	NA	0	0	0	0	0	0	0
ENSMUSG00000032733.6	Snx33	-0.686218	0.282755	NA	50.2339	56.3579	118.551	102.768	26.4076	23.2684	35.029
ENSMUSG00000111629.1	4930442G15Rik	NA	NA	NA	0	0	0	0	0	0	0
ENSMUSG00000110930.1	Gm19936	-1.63595	0.650896	NA	7.81417	0	0	0	0	3.32406	0
ENSMUSG00000074284.6	Gm10658	-0.310847	0.899529	NA	14.512	5.55641	0	12.6874	0	8.86415	0
ENSMUSG00000086728.2	Man2c1os	-0.451552	0.818844	NA	15.6283	20.6381	0	29.181	0	5.54009	0.745298
ENSMUSG00000032298.13	Neil1	0.0808429	0.920425	NA	73.6764	75.4085	15.4631	100.23	2.64076	55.4009	73.0392
ENSMUSG00000100282.1	1700041C23Rik	NA	NA	NA	0	0	0	0	0	0	0
ENSMUSG00000070298.6	Trcg1	NA	NA	NA	0	0	0	0	0	0	0
ENSMUSG00000111457.1	Gm18996	NA	NA	NA	0	0	0	0	0	0	0
ENSMUSG00000066626.5	Gm5121	NA	NA	NA	0	0	0	0	0	0	0
ENSMUSG00000111380.1	D9Wsu149	0.72843	0.848267	NA	1.11631	0	0	0	1.32038	0	0.745298
ENSMUSG00000111414.1	Gm18103	-4.21235	0.248906	NA	11.1631	0	0	0	0	0	0
ENSMUSG00000074280.6	Gm6166	0.521959	0.744582	NA	4.46524	9.52528	3.6817	7.61243	3.96114	13.2962	8.94358
ENSMUSG00000062309.8	Rpp25	1.25978	0.167034	NA	5.58155	19.0506	39.7624	95.1554	5.28152	77.5613	29.0666
ENSMUSG00000097445.1	Gm26631	-1.32734	0.399946	NA	29.0241	7.93773	34.608	21.5686	0	16.6203	0
ENSMUSG00000039714.9	Cplx3	-5.35461	0.0675491	NA	2.23262	11.9066	10.3088	0	0	0	0
ENSMUSG00000056271.13	Lman1l	-1.65942	0.349174	NA	17.861	5.55641	18.4085	1.26874	0	3.32406	12.6701
ENSMUSG00000032310.4	Cyp1a2	0.680202	0.844723	NA	7.81417	0	0	0	0	0	16.3966
ENSMUSG00000091908.7	Gm17231	NA	NA	NA	0	0	0	0	0	0	0
ENSMUSG00000097604.1	Gm17322	NA	NA	NA	0	0	0	0	0	0	0
ENSMUSG00000032323.13	Cyp11a1	NA	NA	NA	0	0	0	0	0	0	0
ENSMUSG00000037716.15	Ccdc33	3.56479	0.337844	NA	0	0	0	7.61243	0	0	0
ENSMUSG00000086624.1	Gm16130	NA	NA	NA	0	0	0	0	0	0	0
ENSMUSG00000032327.14	Stra6	NA	NA	NA	0	0	0	0	0	0	0
ENSMUSG00000085753.1	Gm16131	NA	NA	NA	0	0	0	0	0	0	0
ENSMUSG00000037206.15	Islr	-5.1094	0.160742	NA	0	0	20.6175	0	0	0	0
ENSMUSG00000110969.1	Gm47174	NA	NA	NA	0	0	0	0	0	0	0
ENSMUSG00000051243.14	Islr2	-0.866681	0.620271	NA	17.861	30.1634	0	10.1499	0	14.4042	10.4342
ENSMUSG00000057818.8	1600029O15Rik	-4.21235	0.248906	NA	11.1631	0	0	0	0	0	0
ENSMUSG00000098886.1	Mir6385	NA	NA	NA	0	0	0	0	0	0	0
ENSMUSG00000036244.5	Tbc1d21	NA	NA	NA	0	0	0	0	0	0	0
ENSMUSG00000100487.1	1700072B07Rik	NA	NA	NA	0	0	0	0	0	0	0
ENSMUSG00000097651.2	4930461G14Rik	NA	NA	NA	0	0	0	0	0	0	0
ENSMUSG00000103486.1	Gm10657	7.61602	0.0180326	NA	0	0	0	30.4497	93.7469	1.10802	0
ENSMUSG00000074269.10	Rec114	-1.03677	0.523752	NA	5.58155	25.4007	33.8717	0	0	6.64811	35.029
ENSMUSG00000093473.1	Gm20620	NA	NA	NA	0	0	0	0	0	0	0
ENSMUSG00000111846.1	Gm47271	4.90617	0.173283	NA	0	0	0	11.4186	0	7.75613	0
ENSMUSG00000066592.3	Gm7589	-0.639378	0.866968	NA	0	0.793773	0	0	0	0	0
ENSMUSG00000110789.1	Gm33053	NA	NA	NA	0	0	0	0	0	0	0
ENSMUSG00000090516.1	Rps11-ps1	0.927441	0.807263	NA	0	0	0.73634	1.26874	0	1.10802	0
ENSMUSG00000111852.1	Gm33180	3.79598	0.306657	NA	0	0	0	0	0	8.86415	0
ENSMUSG00000049526.8	Tmem202	-0.360352	0.478647	NA	104.933	94.459	43.4441	90.0804	48.854	40.9967	71.5486
ENSMUSG00000087239.1	Gm7613	-0.639378	0.866968	NA	0	0.793773	0	0	0	0	0
ENSMUSG00000110803.1	Gm20275	5.68881	0.109436	NA	0	0	0	0	33.0095	0	0
ENSMUSG00000085116.1	Gm2735	-0.639378	0.866968	NA	1.11631	0	0	0	0	0	0
ENSMUSG00000111833.1	Gm48805	NA	NA	NA	0	0	0	0	0	0	0
ENSMUSG00000032292.8	Nr2e3	NA	NA	NA	0	0	0	0	0	0	0
ENSMUSG00000084913.3	Gm7616	NA	NA	NA	0	0	0	0	0	0	0
ENSMUSG00000084847.7	Gm15507	NA	NA	NA	0	0	0	0	0	0	0
ENSMUSG00000032289.15	Thsd4	1.36472	0.00659765	NA	45.7687	26.9883	44.1804	114.186	54.1356	77.5613	153.531
ENSMUSG00000088090.1	Gm23668	NA	NA	NA	0	0	0	0	0	0	0
ENSMUSG00000111296.1	2010001M07Rik	NA	NA	NA	0	0	0	0	0	0	0
ENSMUSG00000111065.1	Gm47676	NA	NA	NA	0	0	0	0	0	0	0
ENSMUSG00000088550.1	Gm22099	NA	NA	NA	0	0	0	0	0	0	0
ENSMUSG00000111761.1	9230112J17Rik	-0.22093	0.936081	NA	0	0	19.1448	7.61243	0	14.4042	0
ENSMUSG00000111809.1	Gm49334	NA	NA	NA	0	0	0	0	0	0	0
ENSMUSG00000111667.1	Gm47740	NA	NA	NA	0	0	0	0	0	0	0
ENSMUSG00000111512.1	Gm17853	NA	NA	NA	0	0	0	0	0	0	0
ENSMUSG00000095956.2	1700036A12Rik	-3.73394	0.307926	NA	0	7.93773	0	0	0	0	0
ENSMUSG00000052143.8	Gm9869	NA	NA	NA	0	0	0	0	0	0	0
ENSMUSG00000111444.1	Gm47923	NA	NA	NA	0	0	0	0	0	0	0
ENSMUSG00000111290.1	Gm5122	NA	NA	NA	0	0	0	0	0	0	0
ENSMUSG00000111147.1	Gm33699	-3.73394	0.307926	NA	0	7.93773	0	0	0	0	0
ENSMUSG00000111180.1	Gm39348	NA	NA	NA	0	0	0	0	0	0	0
ENSMUSG00000111169.1	Gm34004	NA	NA	NA	0	0	0	0	0	0	0
ENSMUSG00000111354.1	Gm33914	NA	NA	NA	0	0	0	0	0	0	0
ENSMUSG00000111807.1	4933433G08Rik	NA	NA	NA	0	0	0	0	0	0	0
ENSMUSG00000110998.1	I730028E13Rik	NA	NA	NA	0	0	0	0	0	0	0
ENSMUSG00000111449.1	Gm34105	-2.0462	0.531401	NA	23.4425	0	0	7.61243	0	0	0
ENSMUSG00000111658.1	B930092H01Rik	NA	NA	NA	0	0	0	0	0	0	0
ENSMUSG00000074256.3	Gm10655	NA	NA	NA	0	0	0	0	0	0	0
ENSMUSG00000111033.1	Gm34322	NA	NA	NA	0	0	0	0	0	0	0
ENSMUSG00000111635.1	Gm47240	NA	NA	NA	0	0	0	0	0	0	0
ENSMUSG00000111381.1	Gm34424	NA	NA	NA	0	0	0	0	0	0	0
ENSMUSG00000111739.1	Gm47241	NA	NA	NA	0	0	0	0	0	0	0
ENSMUSG00000110968.1	Gm19208	NA	NA	NA	0	0	0	0	0	0	0
ENSMUSG00000032278.11	Paqr5	-1.03134	0.269019	NA	41.3035	92.8715	27.2446	35.5247	0	32.1325	37.2649
ENSMUSG00000088743.1	Gm23221	NA	NA	NA	0	0	0	0	0	0	0
ENSMUSG00000092696.1	Mir5133	NA	NA	NA	0	0	0	0	0	0	0
ENSMUSG00000110826.1	Gm47262	NA	NA	NA	0	0	0	0	0	0	0
ENSMUSG00000111232.1	A730043L09Rik	3.98263	0.282933	NA	0	0	0	10.1499	0	0	0
ENSMUSG00000088986.1	Gm25603	NA	NA	NA	0	0	0	0	0	0	0
ENSMUSG00000046846.4	Spesp1	NA	NA	NA	0	0	0	0	0	0	0
ENSMUSG00000111193.1	Gm35288	NA	NA	NA	0	0	0	0	0	0	0
ENSMUSG00000084540.1	n-R5s84	NA	NA	NA	0	0	0	0	0	0	0
ENSMUSG00000032243.8	Itga11	5.18764	0.133083	NA	0	0	0	8.88117	0	14.4042	0
ENSMUSG00000111537.1	Gm7653	NA	NA	NA	0	0	0	0	0	0	0
ENSMUSG00000074250.11	Gm10653	-0.639378	0.866968	NA	0	0	0.73634	0	0	0	0
ENSMUSG00000111805.1	Gm47274	NA	NA	NA	0	0	0	0	0	0	0
ENSMUSG00000064855.1	Gm24526	NA	NA	NA	0	0	0	0	0	0	0
ENSMUSG00000111144.1	Gm48193	NA	NA	NA	0	0	0	0	0	0	0
ENSMUSG00000111297.1	Gm6082	NA	NA	NA	0	0	0	0	0	0	0
ENSMUSG00000094201.1	Gm25064	-4.89444	0.16769	NA	6.69786	11.1128	0	0	0	0	0
ENSMUSG00000022245.15	Skor1	6.04534	0.0698362	NA	0	0	0	0	42.2521	0	0
ENSMUSG00000086539.8	Gm16759	-3.47225	0.160493	NA	0	15.0817	30.9263	0	0	5.54009	0
ENSMUSG00000037801.13	Iqch	6.13289	0.0615934	NA	0	0	0	0	44.8929	0	0
ENSMUSG00000093137.1	Gm25995	NA	NA	NA	0	0	0	0	0	0	0
ENSMUSG00000091866.1	Gm6257	1.3328	0.710199	NA	0	0	0.73634	1.26874	0	1.10802	0.745298
ENSMUSG00000111137.1	Gm2553	NA	NA	NA	0	0	0	0	0	0	0
ENSMUSG00000110768.1	Gm18541	1.72256	0.592687	NA	0	0.793773	0.73634	1.26874	1.32038	4.43207	0
ENSMUSG00000111058.1	Gm36033	1.0554	0.76753	NA	4.46524	0	0	0	0	12.1882	0
ENSMUSG00000036867.7	Smad6	0.547416	0.785121	NA	11.1631	17.463	0	0	30.3687	25.4844	0
ENSMUSG00000093616.1	1700055C04Rik	NA	NA	NA	0	0	0	0	0	0	0
ENSMUSG00000088988.1	Gm25606	NA	NA	NA	0	0	0	0	0	0	0
ENSMUSG00000093759.1	Scarletltr	NA	NA	NA	0	0	0	0	0	0	0
ENSMUSG00000032401.15	Lctl	NA	NA	NA	0	0	0	0	0	0	0
ENSMUSG00000032400.18	Zwilch	-0.167944	0.754476	NA	69.2112	39.6887	105.297	87.543	38.291	84.2094	44.7179
ENSMUSG00000065752.1	Gm23344	NA	NA	NA	0	0	0	0	0	0	0
ENSMUSG00000094411.1	Snord16a	NA	NA	NA	0	0	0	0	0	0	0
ENSMUSG00000064918.2	Gm22571	4.98892	0.17679	NA	0	0	0	0	0	0	20.1231
ENSMUSG00000095868.1	Gm23136	2.86999	0.224663	NA	0	6.35019	0	19.0311	43.5725	0	0
ENSMUSG00000064514.1	Gm22455	NA	NA	NA	0	0	0	0	0	0	0
ENSMUSG00000093239.1	Gm24106	NA	NA	NA	0	0	0	0	0	0	0
ENSMUSG00000111160.1	Gm48855	-3.76596	0.303705	NA	0	0	8.09974	0	0	0	0
ENSMUSG00000035337.3	Uchl4	-2.38827	0.349606	NA	11.1631	7.14396	0.73634	2.53748	0	0	2.23589
ENSMUSG00000088254.1	Gm24289	NA	NA	NA	0	0	0	0	0	0	0
ENSMUSG00000036466.17	Megf11	-5.63471	0.0428278	NA	8.93048	2.38132	18.4085	0	0	0	0
ENSMUSG00000104953.1	Gm47308	NA	NA	NA	0	0	0	0	0	0	0
ENSMUSG00000089336.1	Gm24347	NA	NA	NA	0	0	0	0	0	0	0
ENSMUSG00000034452.7	Slc24a1	0.733983	0.814596	NA	0	7.93773	0	0	0	1.10802	16.3966
ENSMUSG00000093119.1	Gm25640	5.13105	0.164611	NA	0	0	0	0	22.4465	0	0
ENSMUSG00000111471.1	Gm47350	-2.99222	0.413956	NA	0	6.35019	1.47268	0	0	1.10802	0
ENSMUSG00000032394.6	Igdcc3	-0.193013	0.906795	NA	10.0468	0	36.817	16.4936	0	23.2684	14.906
ENSMUSG00000095738.1	Gm25313	NA	NA	NA	0	0	0	0	0	0	0
ENSMUSG00000095892.1	Rnu5g	NA	NA	NA	0	0	0	0	0	0	0
ENSMUSG00000059571.7	Gm16218	NA	NA	NA	0	0	0	0	0	0	0
ENSMUSG00000111712.1	Gm39363	NA	NA	NA	0	0	0	0	0	0	0
ENSMUSG00000111725.1	Gm19219	NA	NA	NA	0	0	0	0	0	0	0
ENSMUSG00000110913.1	Gm47192	NA	NA	NA	0	0	0	0	0	0	0
ENSMUSG00000111092.1	Gm17875	0.402804	0.489852	NA	52.4666	44.4513	61.1162	26.6435	137.319	60.941	54.4068
ENSMUSG00000054978.3	Kbtbd13	NA	NA	NA	0	0	0	0	0	0	0
ENSMUSG00000041696.14	Rasl12	-0.0923992	0.918404	NA	30.1404	33.3385	18.4085	17.7623	34.3299	6.64811	43.2273
ENSMUSG00000053862.6	Slc51b	NA	NA	NA	0	0	0	0	0	0	0
ENSMUSG00000111722.1	Gm47270	-1.20654	0.744284	NA	3.34893	0	0	0	0	0	1.4906
ENSMUSG00000066510.5	Ankdd1a	-1.85773	0.619852	NA	2.23262	0	0	0	0	0	0
ENSMUSG00000111818.1	Gm17749	-1.28235	0.481326	NA	11.1631	23.0194	16.1995	0	26.4076	0	1.4906
ENSMUSG00000041064.14	Pif1	-1.08794	0.541598	NA	2.23262	8.73151	41.9714	19.0311	0	0	14.1607
ENSMUSG00000032387.15	Rbpms2	2.16572	0.244823	NA	0	10.3191	0.73634	7.61243	0	36.5646	22.3589
ENSMUSG00000065387.1	n-R5s85	NA	NA	NA	0	0	0	0	0	0	0
ENSMUSG00000079915.2	Gm16073	NA	NA	NA	0	0	0	0	0	0	0
ENSMUSG00000040204.6	Pclaf	-1.85773	0.619852	NA	2.23262	0	0	0	0	0	0
ENSMUSG00000065301.1	Gm23248	NA	NA	NA	0	0	0	0	0	0	0
ENSMUSG00000077385.1	Gm22657	NA	NA	NA	0	0	0	0	0	0	0
ENSMUSG00000039452.6	Snx22	0.831319	0.521483	NA	30.1404	8.73151	0	34.2559	23.7668	11.0802	22.3589
ENSMUSG00000032380.9	Dapk2	1.43545	0.475453	NA	18.9773	0	0	0	5.28152	14.4042	47.6991
ENSMUSG00000084437.1	Gm23428	NA	NA	NA	0	0	0	0	0	0	0
ENSMUSG00000100130.1	Gm28379	0.282081	0.932863	NA	6.69786	0	0	0	3.96114	0	6.70768
ENSMUSG00000050503.9	Fbxl22	4.8842	0.128935	NA	0	0	0.73634	36.7934	0	0	0
ENSMUSG00000086387.1	Gm15563	NA	NA	NA	0	0	0	0	0	0	0
ENSMUSG00000032373.15	Car12	1.38424	0.240559	NA	0	18.2568	19.8812	46.9433	58.0967	4.43207	24.5948
ENSMUSG00000074232.3	Gm10647	-0.100486	0.976135	NA	7.81417	0	0	6.34369	0	3.32406	0
ENSMUSG00000092131.1	BC050972	NA	NA	NA	0	0	0	0	0	0	0
ENSMUSG00000059237.6	Ppp1r2-ps4	-2.30056	0.445917	NA	1.11631	0	13.9905	0	0	3.32406	0.745298
ENSMUSG00000053040.13	Aph1c	0.209861	0.873158	NA	54.6992	43.6575	50.0711	107.843	0	32.1325	88.6905
ENSMUSG00000091745.1	Gm17098	5.58852	NA	NA	0	0	0	0	0	0	30.5572
ENSMUSG00000089450.1	Gm24225	NA	NA	NA	0	0	0	0	0	0	0
ENSMUSG00000111825.1	Gm10646	NA	NA	NA	0	0	0	0	0	0	0
ENSMUSG00000088021.1	Gm22145	NA	NA	NA	0	0	0	0	0	0	0
ENSMUSG00000111556.1	Gm19299	NA	NA	NA	0	0	0	0	0	0	0
ENSMUSG00000076379.2	Mir190a	NA	NA	NA	0	0	0	0	0	0	0
ENSMUSG00000111412.1	Gm47047	NA	NA	NA	0	0	0	0	0	0	0
ENSMUSG00000111819.1	Gm47110	NA	NA	NA	0	0	0	0	0	0	0
ENSMUSG00000098937.1	Mir7241	NA	NA	NA	0	0	0	0	0	0	0
ENSMUSG00000098446.1	Mir7242	NA	NA	NA	0	0	0	0	0	0	0
ENSMUSG00000111272.1	Gm7787	NA	NA	NA	0	0	0	0	0	0	0
ENSMUSG00000055125.7	M5C1000I18Rik	1.33729	0.640682	NA	2.23262	6.35019	0	0	29.0483	0	0
ENSMUSG00000091956.2	C2cd4b	-1.87975	0.601174	NA	0	10.3191	0	3.80622	0	0	0
ENSMUSG00000047990.6	C2cd4a	NA	NA	NA	0	0	0	0	0	0	0
ENSMUSG00000111841.1	Gm20745	NA	NA	NA	0	0	0	0	0	0	0
ENSMUSG00000101345.1	Gm28195	NA	NA	NA	0	0	0	0	0	0	0
ENSMUSG00000088810.1	Gm22382	NA	NA	NA	0	0	0	0	0	0	0
ENSMUSG00000111562.1	Gm19987	NA	NA	NA	0	0	0	0	0	0	0
ENSMUSG00000096639.1	Gm22169	NA	NA	NA	0	0	0	0	0	0	0
ENSMUSG00000111303.1	4930502A04Rik	NA	NA	NA	0	0	0	0	0	0	0
ENSMUSG00000088587.1	Gm22962	NA	NA	NA	0	0	0	0	0	0	0
ENSMUSG00000111404.1	Gm47169	NA	NA	NA	0	0	0	0	0	0	0
ENSMUSG00000086648.1	Gm15511	NA	NA	NA	0	0	0	0	0	0	0
ENSMUSG00000111621.1	Gm7802	NA	NA	NA	0	0	0	0	0	0	0
ENSMUSG00000111484.1	Gm18587	NA	NA	NA	0	0	0	0	0	0	0
ENSMUSG00000062874.6	Gm4978	5.55766	0.0897576	NA	0	0	0	5.07495	25.0872	0	0
ENSMUSG00000093042.1	Mir3109	NA	NA	NA	0	0	0	0	0	0	0
ENSMUSG00000086399.1	Gm16144	NA	NA	NA	0	0	0	0	0	0	0
ENSMUSG00000111096.1	Gm47203	NA	NA	NA	0	0	0	0	0	0	0
ENSMUSG00000059246.4	Foxb1	4.87868	0.186694	NA	0	0	0	0	0	0	18.6325
ENSMUSG00000097623.7	B230323A14Rik	NA	NA	NA	0	0	0	0	0	0	0
ENSMUSG00000111286.1	Gm18745	NA	NA	NA	0	0	0	0	0	0	0
ENSMUSG00000101555.1	Gm28731	3.96228	0.130333	NA	1.11631	0.793773	0	0	27.728	11.0802	0
ENSMUSG00000032226.5	Gcnt3	NA	NA	NA	0	0	0	0	0	0	0
ENSMUSG00000111176.1	Gm47233	NA	NA	NA	0	0	0	0	0	0	0
ENSMUSG00000111043.1	2210414F02Rik	NA	NA	NA	0	0	0	0	0	0	0
ENSMUSG00000032224.15	Fam81a	-0.803509	0.203607	NA	102.701	37.3073	73.634	17.7623	66.019	54.2929	25.3401
ENSMUSG00000077660.1	Gm24257	NA	NA	NA	0	0	0	0	0	0	0
ENSMUSG00000093763.1	Mir5626	NA	NA	NA	0	0	0	0	0	0	0
ENSMUSG00000032218.7	Ccnb2	0.622285	0.429822	NA	41.3035	23.8132	22.0902	39.3309	59.4171	7.75613	71.5486
ENSMUSG00000065202.1	Gm24615	NA	NA	NA	0	0	0	0	0	0	0
ENSMUSG00000088284.1	Gm23588	NA	NA	NA	0	0	0	0	0	0	0
ENSMUSG00000094366.1	Gm23730	NA	NA	NA	0	0	0	0	0	0	0
ENSMUSG00000064921.1	Gm22229	NA	NA	NA	0	0	0	0	0	0	0
ENSMUSG00000074213.3	Gm10642	0.321611	0.913728	NA	0	11.9066	0	17.7623	0	2.21604	0
ENSMUSG00000032207.10	Lipc	-0.526448	0.884105	NA	0	4.76264	0	0	0	4.43207	0
ENSMUSG00000087744.1	Gm25149	NA	NA	NA	0	0	0	0	0	0	0
ENSMUSG00000096160.2	Gm3436	0.307765	0.891968	NA	1.11631	2.38132	3.6817	1.26874	1.32038	5.54009	3.72649
ENSMUSG00000111631.1	Gm32017	0.132242	0.97026	NA	7.81417	0	0	0	0	0	11.1795
ENSMUSG00000032204.13	Aqp9	0.228849	0.702122	NA	48.0013	17.463	125.178	57.0932	99.0285	64.2651	78.2563
ENSMUSG00000111618.1	Gm47268	NA	NA	NA	0	0	0	0	0	0	0
ENSMUSG00000111429.1	Gm32511	NA	NA	NA	0	0	0	0	0	0	0
ENSMUSG00000013584.5	Aldh1a2	0.125114	0.923027	NA	12.2794	15.0817	22.8265	40.5996	0	22.1604	10.4342
ENSMUSG00000111181.1	Gm48124	NA	NA	NA	0	0	0	0	0	0	0
ENSMUSG00000041361.13	Myzap	-0.10665	0.89495	NA	22.3262	42.8638	53.7528	20.2998	60.7375	59.833	7.45298
ENSMUSG00000111815.1	Gm6018	NA	NA	NA	0	0	0	0	0	0	0
ENSMUSG00000099220.1	Gm27220	-4.41033	0.226985	NA	0	12.7004	0	0	0	0	0
ENSMUSG00000104467.1	Gm37660	0.266658	0.882123	NA	11.1631	24.607	0	12.6874	0	43.2127	1.4906
ENSMUSG00000102143.1	Gm38057	-4.57993	0.209342	NA	0	14.2879	0	0	0	0	0
ENSMUSG00000102939.1	Gm38111	NA	NA	NA	0	0	0	0	0	0	0
ENSMUSG00000098761.1	Gm18821	NA	NA	NA	0	0	0	0	0	0	0
ENSMUSG00000104107.1	Gm37879	-5.79306	NA	NA	0	0	33.1353	0	0	0	0
ENSMUSG00000099313.1	Gm27152	NA	NA	NA	0	0	0	0	0	0	0
ENSMUSG00000104469.1	Gm37663	-5.00272	0.16977	NA	0	0	19.1448	0	0	0	0
ENSMUSG00000104078.1	Gm37023	NA	NA	NA	0	0	0	0	0	0	0
ENSMUSG00000104432.1	A430027C01Rik	-3.73394	0.307926	NA	0	7.93773	0	0	0	0	0
ENSMUSG00000077821.3	Gm27450	NA	NA	NA	0	0	0	0	0	0	0
ENSMUSG00000102874.1	Gm37137	NA	NA	NA	0	0	0	0	0	0	0
ENSMUSG00000098915.1	Rpl15-ps2	-0.669008	0.666921	NA	17.861	22.2257	22.8265	24.106	29.0483	0	0
ENSMUSG00000084619.1	Gm25045	NA	NA	NA	0	0	0	0	0	0	0
ENSMUSG00000099253.1	Gm7863	-4.39142	0.229017	NA	0	0	12.5178	0	0	0	0
ENSMUSG00000061390.6	Uba52-ps	NA	NA	NA	0	0	0	0	0	0	0
ENSMUSG00000099020.1	Gm27159	NA	NA	NA	0	0	0	0	0	0	0
ENSMUSG00000099190.1	Gm27188	NA	NA	NA	0	0	0	0	0	0	0
ENSMUSG00000098412.1	Gm7870	-0.639378	0.866968	NA	0	0.793773	0	0	0	0	0
ENSMUSG00000089530.1	Gm25163	NA	NA	NA	0	0	0	0	0	0	0
ENSMUSG00000098340.1	Gm27253	-4.35065	0.233441	NA	12.2794	0	0	0	0	0	0
ENSMUSG00000098492.1	Gm19353	-0.499678	0.877798	NA	0	16.6692	0	0	15.8446	0	0
ENSMUSG00000098893.1	Gm17828	1.04374	0.784509	NA	0	0	0	0	0	1.10802	0
ENSMUSG00000102225.1	Gm37983	-5.20874	0.152668	NA	0	0	22.0902	0	0	0	0
ENSMUSG00000103133.1	Gm37303	-0.0385877	0.976989	NA	13.3957	0.793773	61.8526	30.4497	42.2521	26.5924	0
ENSMUSG00000103388.1	Gm37581	-0.756798	0.832072	NA	0	7.93773	0	6.34369	0	0	0
ENSMUSG00000097211.2	BC065403	0.78171	NA	NA	18.9773	2.38132	0	0	48.854	0	0
ENSMUSG00000102925.1	Gm37150	NA	NA	NA	0	0	0	0	0	0	0
ENSMUSG00000098959.1	Gm27230	NA	NA	NA	0	0	0	0	0	0	0
ENSMUSG00000098801.1	Gm27255	NA	NA	NA	0	0	0	0	0	0	0
ENSMUSG00000099019.1	Gm27254	NA	NA	NA	0	0	0	0	0	0	0
ENSMUSG00000032221.14	Mns1	-0.0282522	0.961549	NA	74.7928	35.7198	51.5438	31.7185	80.5431	65.3731	34.2837
ENSMUSG00000103445.1	Gm36948	-3.22123	0.380822	NA	0	5.55641	0	0	0	0	0
ENSMUSG00000098778.1	Gm27231	3.11782	0.403757	NA	0	0	0	0	0	5.54009	0
ENSMUSG00000095555.2	Gm28010	NA	NA	NA	0	0	0	0	0	0	0
ENSMUSG00000096986.2	4930509E16Rik	-1.43906	0.703475	NA	0	1.58755	0	0	0	0	0
ENSMUSG00000099310.1	Gm19427	NA	NA	NA	0	0	0	0	0	0	0
ENSMUSG00000102672.1	Gm37105	4.79365	0.194613	NA	0	0	0	17.7623	0	0	0
ENSMUSG00000098275.1	Gm18014	5.02886	0.161821	NA	0	0	0	0	1.32038	0	19.3778
ENSMUSG00000099051.1	Gm27241	3.19286	0.392179	NA	0	0	0	2.53748	0	3.32406	0
ENSMUSG00000098573.1	Gm27232	2.19848	0.455807	NA	4.46524	0	0	10.1499	0	16.6203	0
ENSMUSG00000064735.1	Gm23057	4.79599	0.194392	NA	0	0	0	0	0	17.7283	0
ENSMUSG00000104273.1	A530064N14Rik	1.0412	0.682341	NA	14.512	0	0	0	0	19.9443	19.3778
ENSMUSG00000102573.1	Gm7265	-5.32373	0.0477077	NA	7.81417	0	31.6626	0	0	0	0.745298
ENSMUSG00000104066.1	Gm37955	NA	NA	NA	0	0	0	0	0	0	0
ENSMUSG00000102411.1	Gm36936	0.15839	0.914802	NA	1.11631	4.76264	42.7077	16.4936	0	15.5123	40.2461
ENSMUSG00000098294.1	Gm27204	NA	NA	NA	0	0	0	0	0	0	0
ENSMUSG00000036030.9	Prtg	0.215554	0.881895	NA	29.0241	26.9883	0	29.181	0	26.5924	30.5572
ENSMUSG00000098471.1	Gm27203	NA	NA	NA	0	0	0	0	0	0	0
ENSMUSG00000102971.1	A730062M13Rik	NA	NA	NA	0	0	0	0	0	0	0
ENSMUSG00000102330.1	Gm37234	5.51797	0.0172124	NA	0	0	0.73634	0	34.3299	7.75613	14.906
ENSMUSG00000092192.7	Dnaaf4	-1.59649	0.353444	NA	27.9077	13.4941	5.15438	7.61243	0	12.1882	0.745298
ENSMUSG00000089865.2	Gm44503	NA	NA	NA	0	0	0	0	0	0	0
ENSMUSG00000096559.1	Gm23567	NA	NA	NA	0	0	0	0	0	0	0
ENSMUSG00000102797.1	Gm37710	-4.41033	0.226985	NA	0	12.7004	0	0	0	0	0
ENSMUSG00000086158.2	Ccpg1os	0.125235	0.851565	NA	79.258	30.1634	31.6626	15.2249	69.9801	57.617	61.1144
ENSMUSG00000034563.16	Ccpg1	0.42016	0.405169	NA	36.8382	108.747	41.9714	82.468	76.582	109.694	67.0768
ENSMUSG00000098589.2	Gm27353	NA	NA	NA	0	0	0	0	0	0	0
ENSMUSG00000102305.1	Gm38192	-0.977358	0.72589	NA	0	23.0194	0	0	0	11.0802	4.47179
ENSMUSG00000098332.2	Pigbos1	0.566055	0.385629	NA	44.6524	58.7392	19.1448	21.5686	73.9413	49.8608	95.3982
ENSMUSG00000098468.1	Gm27186	NA	NA	NA	0	0	0	0	0	0	0
ENSMUSG00000092622.8	Khdc3	3.78877	0.307599	NA	0	0	0	8.88117	0	0	0
ENSMUSG00000092310.2	Gm20509	NA	NA	NA	0	0	0	0	0	0	0
ENSMUSG00000103556.1	Gm38215	5.05893	0.149423	NA	0	0	0	0	0	7.75613	13.4154
ENSMUSG00000066478.3	Gm5745	NA	NA	NA	0	0	0	0	0	0	0
ENSMUSG00000098875.1	Gm27211	NA	NA	NA	0	0	0	0	0	0	0
ENSMUSG00000103832.1	Gm37611	NA	NA	NA	0	0	0	0	0	0	0
ENSMUSG00000099064.1	Gm27148	NA	NA	NA	0	0	0	0	0	0	0
ENSMUSG00000084426.1	Gm25105	NA	NA	NA	0	0	0	0	0	0	0
ENSMUSG00000103202.1	Gm37326	4.15349	0.262347	NA	0	0	0	11.4186	0	0	0
ENSMUSG00000095631.1	n-R5s86	NA	NA	NA	0	0	0	0	0	0	0
ENSMUSG00000044976.17	Wdr72	-0.380893	0.667268	NA	41.3035	44.4513	43.4441	67.2432	1.32038	21.0524	42.482
ENSMUSG00000084725.2	Gm24141	NA	NA	NA	0	0	0	0	0	0	0
ENSMUSG00000098313.1	Nr1h2-ps	-4.69535	0.197924	NA	0	0	15.4631	0	0	0	0
ENSMUSG00000101526.1	Gm28622	NA	NA	NA	0	0	0	0	0	0	0
ENSMUSG00000098748.1	Gm27189	NA	NA	NA	0	0	0	0	0	0	0
ENSMUSG00000098272.1	Gm27233	NA	NA	NA	0	0	0	0	0	0	0
ENSMUSG00000088635.1	Gm22315	NA	NA	NA	0	0	0	0	0	0	0
ENSMUSG00000066477.13	Gm16551	0.487157	0.484305	NA	51.3503	34.926	18.4085	53.287	59.4171	66.4811	16.3966
ENSMUSG00000093662.2	Gm20649	NA	NA	NA	0	0	0	0	0	0	0
ENSMUSG00000101596.1	Gm28182	NA	NA	NA	0	0	0	0	0	0	0
ENSMUSG00000043013.10	Onecut1	-1.54183	0.435687	NA	25.6751	19.0506	10.3088	25.3748	0	0	0
ENSMUSG00000111027.1	Gm2981	-1.13639	0.76155	NA	2.23262	0	0	0	1.32038	0	0
ENSMUSG00000090001.1	Gm9719	NA	NA	NA	0	0	0	0	0	0	0
ENSMUSG00000089651.1	Gm16353	NA	NA	NA	0	0	0	0	0	0	0
ENSMUSG00000033590.8	Myo5c	3.60162	0.00965471	NA	0	5.55641	3.6817	101.499	0	26.5924	24.5948
ENSMUSG00000111348.1	Gm19531	1.90495	0.378671	NA	0	10.3191	0	8.88117	0	33.2406	9.68888
ENSMUSG00000110824.1	Gm48677	2.79578	0.455713	NA	0	0	0	0	0	4.43207	0
ENSMUSG00000032191.6	Bcl2l10	NA	NA	NA	0	0	0	0	0	0	0
ENSMUSG00000111545.1	Gm18015	NA	NA	NA	0	0	0	0	0	0	0
ENSMUSG00000111495.1	Gm5366	1.29633	NA	NA	0	0	17.6722	0	58.0967	0	0
ENSMUSG00000097021.7	4933433G15Rik	-2.71318	0.150939	NA	22.3262	15.0817	30.19	13.9561	0	0	0
ENSMUSG00000109032.1	Gm7972	-2.04924	0.43409	NA	10.0468	0	25.0356	11.4186	0	0	0
ENSMUSG00000111228.1	Gm48789	NA	NA	NA	0	0	0	0	0	0	0
ENSMUSG00000110895.1	Gm48822	3.78877	0.307599	NA	0	0	0	8.88117	0	0	0
ENSMUSG00000102176.1	Gm37871	NA	NA	NA	0	0	0	0	0	0	0
ENSMUSG00000098232.1	Gm3671	-0.258369	0.912918	NA	3.34893	2.38132	1.47268	2.53748	1.32038	1.10802	2.98119
ENSMUSG00000032179.7	Bmp5	-5.00514	0.150741	NA	6.69786	0	12.5178	0	0	0	0
ENSMUSG00000110817.1	Gm47723	NA	NA	NA	0	0	0	0	0	0	0
ENSMUSG00000097836.1	Gm26903	-5.86875	0.0485487	NA	22.3262	12.7004	0	0	0	0	0
ENSMUSG00000105435.1	Gm44355	NA	NA	NA	0	0	0	0	0	0	0
ENSMUSG00000111119.1	Gm34005	NA	NA	NA	0	0	0	0	0	0	0
ENSMUSG00000093025.1	Gm25300	NA	NA	NA	0	0	0	0	0	0	0
ENSMUSG00000103354.1	Gm38083	NA	NA	NA	0	0	0	0	0	0	0
ENSMUSG00000059383.14	Gfral	NA	NA	NA	0	0	0	0	0	0	0
ENSMUSG00000032360.16	Hcrtr2	-5.77773	0.0644139	NA	1.11631	0	31.6626	0	0	0	0
ENSMUSG00000098894.1	Gm27234	-2.87762	0.43518	NA	4.46524	0	0	0	0	0	0
ENSMUSG00000032358.12	Fam83b	1.13784	0.373269	NA	5.58155	31.7509	0	41.8684	42.2521	13.2962	12.6701
ENSMUSG00000098335.1	Gm27156	NA	NA	NA	0	0	0	0	0	0	0
ENSMUSG00000098924.1	Gm27245	NA	NA	NA	0	0	0	0	0	0	0
ENSMUSG00000077144.1	Gm22938	NA	NA	NA	0	0	0	0	0	0	0
ENSMUSG00000111222.1	Gm34158	NA	NA	NA	0	0	0	0	0	0	0
ENSMUSG00000099239.1	Gm27155	NA	NA	NA	0	0	0	0	0	0	0
ENSMUSG00000084502.1	Gm23791	NA	NA	NA	0	0	0	0	0	0	0
ENSMUSG00000110839.1	Gm47800	NA	NA	NA	0	0	0	0	0	0	0
ENSMUSG00000098888.1	Gm18486	NA	NA	NA	0	0	0	0	0	0	0
ENSMUSG00000032357.12	Tinag	-3.22123	0.380822	NA	0	5.55641	0	0	0	0	0
ENSMUSG00000098333.1	Gm27158	NA	NA	NA	0	0	0	0	0	0	0
ENSMUSG00000098370.1	Gm19541	NA	NA	NA	0	0	0	0	0	0	0
ENSMUSG00000099138.1	Gm5746	NA	NA	NA	0	0	0	0	0	0	0
ENSMUSG00000032355.16	Mlip	6.05551	0.0407681	NA	0	0	0	0	29.0483	0	13.4154
ENSMUSG00000098668.1	Gm27210	NA	NA	NA	0	0	0	0	0	0	0
ENSMUSG00000102783.1	Gm38254	NA	NA	NA	0	0	0	0	0	0	0
ENSMUSG00000103794.1	4930590H14Rik	NA	NA	NA	0	0	0	0	0	0	0
ENSMUSG00000099170.1	5730403I07Rik	4.25543	0.250578	NA	0	0	0	0	0	12.1882	0
ENSMUSG00000099094.1	Gm19569	0.0554671	0.980986	NA	1.11631	23.0194	0	20.2998	0	13.2962	0
ENSMUSG00000098895.1	Gm21013	NA	NA	NA	0	0	0	0	0	0	0
ENSMUSG00000093211.1	Gm25250	NA	NA	NA	0	0	0	0	0	0	0
ENSMUSG00000044938.8	Klhl31	NA	NA	NA	0	0	0	0	0	0	0
ENSMUSG00000111225.1	Gm47790	NA	NA	NA	0	0	0	0	0	0	0
ENSMUSG00000110838.1	Gm47789	NA	NA	NA	0	0	0	0	0	0	0
ENSMUSG00000111014.1	Gm47795	NA	NA	NA	0	0	0	0	0	0	0
ENSMUSG00000111253.1	Gm34654	NA	NA	NA	0	0	0	0	0	0	0
ENSMUSG00000111250.1	Gm47818	NA	NA	NA	0	0	0	0	0	0	0
ENSMUSG00000111580.1	Gm19572	NA	NA	NA	0	0	0	0	0	0	0
ENSMUSG00000110724.1	Gm47824	NA	NA	NA	0	0	0	0	0	0	0
ENSMUSG00000111610.1	Gm34829	-0.997675	0.363589	NA	25.6751	5.55641	79.5248	17.7623	1.32038	37.6726	17.1419
ENSMUSG00000077730.1	Gm23609	NA	NA	NA	0	0	0	0	0	0	0
ENSMUSG00000111335.1	Gm39375	-1.33409	0.590592	NA	0	39.6887	0	8.88117	0	12.1882	0
ENSMUSG00000111850.1	Gm47829	NA	NA	NA	0	0	0	0	0	0	0
ENSMUSG00000023333.8	Gcm1	3.11782	0.403757	NA	0	0	0	0	0	5.54009	0
ENSMUSG00000111596.1	Gm8058	0.00720546	0.997551	NA	0	3.17509	5.89072	2.53748	2.64076	3.32406	3.72649
ENSMUSG00000065037.1	Rn7sk	-3.99305	0.145181	NA	0	16.6692	262.873	11.4186	0	0	11.9248
ENSMUSG00000111015.1	Gm3126	-2.73816	0.458457	NA	0	3.96887	0	0	0	0	0
ENSMUSG00000074183.3	Gsta1	-1.43906	0.703475	NA	0	1.58755	0	0	0	0	0
ENSMUSG00000110919.1	Dppa5b	NA	NA	NA	0	0	0	0	0	0	0
ENSMUSG00000111709.1	Gm3776	NA	NA	NA	0	0	0	0	0	0	0
ENSMUSG00000111423.1	Dppa5c	NA	NA	NA	0	0	0	0	0	0	0
ENSMUSG00000074179.11	Gm10639	NA	NA	NA	0	0	0	0	0	0	0
ENSMUSG00000066463.13	Omt2a	NA	NA	NA	0	0	0	0	0	0	0
ENSMUSG00000090802.2	Gm8074	NA	NA	NA	0	0	0	0	0	0	0
ENSMUSG00000038750.12	Omt2b	NA	NA	NA	0	0	0	0	0	0	0
ENSMUSG00000057933.10	Gsta2	-3.87104	0.290127	NA	0	8.73151	0	0	0	0	0
ENSMUSG00000060461.5	Dppa5a	5.18829	0.15989	NA	0	0	0	0	0	23.2684	0
ENSMUSG00000032346.7	Ooep	-1.5666	0.35778	NA	0	21.4319	39.026	8.88117	0	5.54009	12.6701
ENSMUSG00000083032.1	Gm8087	-3.29805	0.369267	NA	1.11631	4.76264	0	0	0	0	0
ENSMUSG00000090724.1	4930542C12Rik	-5.30168	0.145401	NA	0	0	23.5629	0	0	0	0
ENSMUSG00000070291.4	Ddx43	2.00929	NA	NA	0	5.55641	0	0	0	0	29.8119
ENSMUSG00000087052.1	Gm8093	-4.21809	0.24825	NA	0	11.1128	0	0	0	0	0
ENSMUSG00000032344.17	Cgas	0.0419754	0.940586	NA	45.7687	56.3579	86.8882	55.8245	97.7081	83.1014	24.5948
ENSMUSG00000090317.1	Gm17324	0.878083	0.749374	NA	0	11.9066	0	24.106	0	0	5.21709
ENSMUSG00000076138.1	Gm26377	NA	NA	NA	0	0	0	0	0	0	0
ENSMUSG00000111417.1	Gm47430	NA	NA	NA	0	0	0	0	0	0	0
ENSMUSG00000091147.1	4921509A06Rik	NA	NA	NA	0	0	0	0	0	0	0
ENSMUSG00000111139.1	Gm47497	NA	NA	NA	0	0	0	0	0	0	0
ENSMUSG00000110809.1	Gm46138	NA	NA	NA	0	0	0	0	0	0	0
ENSMUSG00000059422.5	Gm8116	NA	NA	NA	0	0	0	0	0	0	0
ENSMUSG00000111081.1	Gm47498	NA	NA	NA	0	0	0	0	0	0	0
ENSMUSG00000111309.1	Gm18863	NA	NA	NA	0	0	0	0	0	0	0
ENSMUSG00000111363.1	Gm35024	-4.69535	0.197924	NA	0	0	15.4631	0	0	0	0
ENSMUSG00000110923.1	Gm47499	NA	NA	NA	0	0	0	0	0	0	0
ENSMUSG00000111638.1	Gm47501	NA	NA	NA	0	0	0	0	0	0	0
ENSMUSG00000102020.1	Gm28620	NA	NA	NA	0	0	0	0	0	0	0
ENSMUSG00000111670.1	Gm47500	NA	NA	NA	0	0	0	0	0	0	0
ENSMUSG00000110856.1	Gm49264	NA	NA	NA	0	0	0	0	0	0	0
ENSMUSG00000111492.1	Aldoa-ps3	NA	NA	NA	0	0	0	0	0	0	0
ENSMUSG00000111336.1	Aldoa-ps4	-0.195973	0.928407	NA	4.46524	1.58755	3.6817	1.26874	5.28152	3.32406	1.4906
ENSMUSG00000111633.1	Gm39377	-5.34599	0.142031	NA	0	0	24.2992	0	0	0	0
ENSMUSG00000111560.1	Gm35262	NA	NA	NA	0	0	0	0	0	0	0
ENSMUSG00000111765.1	Gm10635	5.6008	0.0827192	NA	0	0	0	15.2249	15.8446	0	0
ENSMUSG00000111207.1	Gm8125	NA	NA	NA	0	0	0	0	0	0	0
ENSMUSG00000086608.1	4930562D21Rik	NA	NA	NA	0	0	0	0	0	0	0
ENSMUSG00000086918.1	4930429F24Rik	NA	NA	NA	0	0	0	0	0	0	0
ENSMUSG00000092565.1	Gm20477	NA	NA	NA	0	0	0	0	0	0	0
ENSMUSG00000092581.1	Gm3211	NA	NA	NA	0	0	0	0	0	0	0
ENSMUSG00000111827.1	Gm8131	NA	NA	NA	0	0	0	0	0	0	0
ENSMUSG00000088908.1	Gm25433	NA	NA	NA	0	0	0	0	0	0	0
ENSMUSG00000111574.1	Gm46146	NA	NA	NA	0	0	0	0	0	0	0
ENSMUSG00000093779.1	Gm20648	NA	NA	NA	0	0	0	0	0	0	0
ENSMUSG00000084917.3	Gm17477	-3.99624	0.274497	NA	0	9.52528	0	0	0	0	0
ENSMUSG00000099016.1	Gm27227	NA	NA	NA	0	0	0	0	0	0	0
ENSMUSG00000032343.15	Impg1	-1.43906	0.703475	NA	0	1.58755	0	0	0	0	0
ENSMUSG00000111267.1	Gm18292	NA	NA	NA	0	0	0	0	0	0	0
ENSMUSG00000111510.2	Gm48387	NA	NA	NA	0	0	0	0	0	0	0
ENSMUSG00000111717.1	Gm39380	NA	NA	NA	0	0	0	0	0	0	0
ENSMUSG00000098685.1	Gm27224	NA	NA	NA	0	0	0	0	0	0	0
ENSMUSG00000098935.1	Gm27225	NA	NA	NA	0	0	0	0	0	0	0
ENSMUSG00000097655.3	Gm26713	NA	NA	NA	0	0	0	0	0	0	0
ENSMUSG00000099085.1	Gm8151	NA	NA	NA	0	0	0	0	0	0	0
ENSMUSG00000098429.1	Gm27226	NA	NA	NA	0	0	0	0	0	0	0
ENSMUSG00000049511.5	Htr1b	-0.000475843	0.999646	NA	30.1404	23.8132	38.2897	79.9305	0	13.2962	29.8119
ENSMUSG00000097466.8	D430036J16Rik	0.330538	0.756267	NA	8.93048	33.3385	39.7624	69.7806	0	39.8887	28.3213
ENSMUSG00000079225.3	Gm9531	0.172954	0.914104	NA	7.81417	4.76264	6.62706	8.88117	6.6019	6.64811	6.70768
ENSMUSG00000097241.2	Gm26907	NA	NA	NA	0	0	0	0	0	0	0
ENSMUSG00000043289.12	Mei4	-0.231846	0.93225	NA	0	14.2879	44.1804	0	0	8.86415	57.388
ENSMUSG00000103536.1	Gm37837	NA	NA	NA	0	0	0	0	0	0	0
ENSMUSG00000110748.1	Gm19228	NA	NA	NA	0	0	0	0	0	0	0
ENSMUSG00000081273.1	Gm15896	NA	NA	NA	0	0	0	0	0	0	0
ENSMUSG00000077415.1	Gm23748	NA	NA	NA	0	0	0	0	0	0	0
ENSMUSG00000111697.1	Gm35548	NA	NA	NA	0	0	0	0	0	0	0
ENSMUSG00000099266.1	1700063H06Rik	NA	NA	NA	0	0	0	0	0	0	0
ENSMUSG00000089066.1	Gm22836	NA	NA	NA	0	0	0	0	0	0	0
ENSMUSG00000088760.1	Gm24393	NA	NA	NA	0	0	0	0	0	0	0
ENSMUSG00000098420.1	Gm27249	NA	NA	NA	0	0	0	0	0	0	0
ENSMUSG00000111839.1	Gm39383	-4.05938	0.266839	NA	10.0468	0	0	0	0	0	0
ENSMUSG00000099188.1	Gm27248	NA	NA	NA	0	0	0	0	0	0	0
ENSMUSG00000111774.1	Gm38398	NA	NA	NA	0	0	0	0	0	0	0
ENSMUSG00000102882.1	Gm2065	0.0596953	0.98667	NA	0	5.55641	0	0	0	7.75613	0
ENSMUSG00000101144.2	Gm29054	-0.2588	0.934739	NA	7.81417	3.17509	0	0	0	12.1882	0
ENSMUSG00000104080.1	Gm38279	1.04374	0.784509	NA	0	0	0	1.26874	0	0	0
ENSMUSG00000098747.7	Gm27216	NA	NA	NA	0	0	0	0	0	0	0
ENSMUSG00000111443.1	Gm46123	5.95214	0.0792847	NA	0	0	0	0	39.6114	0	0
ENSMUSG00000058838.9	Rps27a-ps2	NA	NA	NA	0	0	0	0	0	0	0
ENSMUSG00000099718.1	Gm2087	NA	NA	NA	0	0	0	0	0	0	0
ENSMUSG00000103044.1	Gm37307	6.08978	0.0655832	NA	0	0	0	0	43.5725	0	0
ENSMUSG00000099816.1	Gm28552	NA	NA	NA	0	0	0	0	0	0	0
ENSMUSG00000100027.1	Gm28477	NA	NA	NA	0	0	0	0	0	0	0
ENSMUSG00000110950.1	Gm39384	NA	NA	NA	0	0	0	0	0	0	0
ENSMUSG00000111820.1	Gm36120	NA	NA	NA	0	0	0	0	0	0	0
ENSMUSG00000100155.1	Gm2109	4.70288	0.203338	NA	0	0	0	0	0	16.6203	0
ENSMUSG00000038379.15	Ttk	-1.46402	0.217521	NA	60.2807	18.2568	17.6722	15.2249	0	12.1882	18.6325
ENSMUSG00000111769.1	Gm36278	-0.397464	0.910883	NA	0	8.73151	0	0	0	8.86415	0
ENSMUSG00000032263.14	Bckdhb	0.39462	0.486831	NA	71.4438	53.1828	19.8812	57.0932	76.582	52.0769	66.3315
ENSMUSG00000101392.1	Gm29163	NA	NA	NA	0	0	0	0	0	0	0
ENSMUSG00000101077.1	Gm29164	1.04374	0.784509	NA	0	0	0	1.26874	0	0	0
ENSMUSG00000111757.1	Gm46124	NA	NA	NA	0	0	0	0	0	0	0
ENSMUSG00000077666.1	Gm26146	NA	NA	NA	0	0	0	0	0	0	0
ENSMUSG00000111616.1	Gm18487	NA	NA	NA	0	0	0	0	0	0	0
ENSMUSG00000099927.1	Gm8226	NA	NA	NA	0	0	0	0	0	0	0
ENSMUSG00000111245.1	Gm39388	NA	NA	NA	0	0	0	0	0	0	0
ENSMUSG00000065122.1	Gm26126	NA	NA	NA	0	0	0	0	0	0	0
ENSMUSG00000111770.1	Gm48811	5.30972	0.15022	NA	0	0	0	25.3748	0	0	0
ENSMUSG00000099724.2	4930554C24Rik	NA	NA	NA	0	0	0	0	0	0	0
ENSMUSG00000111500.1	Gm48820	NA	NA	NA	0	0	0	0	0	0	0
ENSMUSG00000102064.1	Gm28625	NA	NA	NA	0	0	0	0	0	0	0
ENSMUSG00000110783.1	Gm48821	NA	NA	NA	0	0	0	0	0	0	0
ENSMUSG00000099779.1	Gm8228	-1.8511	0.560012	NA	3.34893	0.793773	1.47268	0	0	1.10802	0.745298
ENSMUSG00000101673.1	Gm28070	NA	NA	NA	0	0	0	0	0	0	0
ENSMUSG00000111281.1	Gm48830	NA	NA	NA	0	0	0	0	0	0	0
ENSMUSG00000111822.1	Gm48831	NA	NA	NA	0	0	0	0	0	0	0
ENSMUSG00000079433.1	Gm11114	NA	NA	NA	0	0	0	0	0	0	0
ENSMUSG00000111840.1	Gm48832	NA	NA	NA	0	0	0	0	0	0	0
ENSMUSG00000103368.1	Gm36927	NA	NA	NA	0	0	0	0	0	0	0
ENSMUSG00000111663.1	Gm48833	NA	NA	NA	0	0	0	0	0	0	0
ENSMUSG00000065274.1	Gm25125	NA	NA	NA	0	0	0	0	0	0	0
ENSMUSG00000110956.1	Gm48834	NA	NA	NA	0	0	0	0	0	0	0
ENSMUSG00000111386.1	Gm48842	NA	NA	NA	0	0	0	0	0	0	0
ENSMUSG00000065706.1	Gm22830	NA	NA	NA	0	0	0	0	0	0	0
ENSMUSG00000099980.1	Gm5619	-0.639378	0.866968	NA	0	0.793773	0	0	0	0	0
ENSMUSG00000100019.1	Gm18766	NA	NA	NA	0	0	0	0	0	0	0
ENSMUSG00000056031.13	9330154J02Rik	0.152394	0.939651	NA	0	0	33.1353	26.6435	0	9.97217	12.6701
ENSMUSG00000110946.1	Gm47604	NA	NA	NA	0	0	0	0	0	0	0
ENSMUSG00000111418.1	Gm18016	NA	NA	NA	0	0	0	0	0	0	0
ENSMUSG00000032415.14	Ube2cbp	-0.364399	0.835454	NA	1.11631	28.5758	33.1353	64.7057	0	0	0.745298
ENSMUSG00000083731.1	Gm16202	NA	NA	NA	0	0	0	0	0	0	0
ENSMUSG00000103731.1	Gm17530	-0.291657	0.932424	NA	12.2794	0	0	0	0	13.2962	0
ENSMUSG00000032417.10	Rwdd2a	0.376802	0.551908	NA	41.3035	14.2879	108.242	52.0183	81.8635	100.83	49.935
ENSMUSG00000102259.1	Gm38230	NA	NA	NA	0	0	0	0	0	0	0
ENSMUSG00000087466.3	A330041J22Rik	-1.04404	0.522257	NA	27.9077	13.4941	18.4085	26.6435	0	12.1882	0
ENSMUSG00000093074.1	Gm25949	NA	NA	NA	0	0	0	0	0	0	0
ENSMUSG00000089373.1	Gm22138	2.97437	0.426449	NA	0	0	0	5.07495	0	0	0
ENSMUSG00000104120.1	Gm37484	1.60838	0.540731	NA	0	9.52528	0	0	29.0483	9.97217	0
ENSMUSG00000033491.13	Prss35	-0.367217	0.601311	NA	122.794	25.4007	107.506	107.843	6.6019	54.2929	94.6529
ENSMUSG00000103891.1	Gm37941	-5.23606	0.117721	NA	10.0468	0	12.5178	0	0	0	0
ENSMUSG00000111874.1	Gm36539	NA	NA	NA	0	0	0	0	0	0	0
ENSMUSG00000047897.10	Ripply2	5.25831	0.131613	NA	0	0	0	0	23.7668	0	0.745298
ENSMUSG00000099539.1	Gm8282	NA	NA	NA	0	0	0	0	0	0	0
ENSMUSG00000102830.1	Gm37012	1.86154	0.624465	NA	0	0	0	0	0	2.21604	0
ENSMUSG00000087731.1	Gm24649	NA	NA	NA	0	0	0	0	0	0	0
ENSMUSG00000099385.1	Gm9540	NA	NA	NA	0	0	0	0	0	0	0
ENSMUSG00000102683.1	Gm37375	NA	NA	NA	0	0	0	0	0	0	0
ENSMUSG00000032419.8	Tbx18	NA	NA	NA	0	0	0	0	0	0	0
ENSMUSG00000103710.1	D030062O11Rik	NA	NA	NA	0	0	0	0	0	0	0
ENSMUSG00000102684.1	Gm37374	NA	NA	NA	0	0	0	0	0	0	0
ENSMUSG00000102043.1	Gm9541	NA	NA	NA	0	0	0	0	0	0	0
ENSMUSG00000093937.1	Gm25528	NA	NA	NA	0	0	0	0	0	0	0
ENSMUSG00000077553.1	Gm23176	NA	NA	NA	0	0	0	0	0	0	0
ENSMUSG00000099584.1	Gm28877	NA	NA	NA	0	0	0	0	0	0	0
ENSMUSG00000099886.1	Gm2324	NA	NA	NA	0	0	0	0	0	0	0
ENSMUSG00000102075.2	Gm5368	NA	NA	NA	0	0	0	0	0	0	0
ENSMUSG00000100782.1	Gm28231	NA	NA	NA	0	0	0	0	0	0	0
ENSMUSG00000100337.1	Gm5066	0.0819542	0.98287	NA	0	0.793773	0	0	1.32038	0	0
ENSMUSG00000111795.1	Gm47620	NA	NA	NA	0	0	0	0	0	0	0
ENSMUSG00000032420.8	Nt5e	-0.292497	0.609205	NA	66.9786	45.2451	103.088	100.23	71.3005	29.9165	34.2837
ENSMUSG00000066443.5	Gm10163	NA	NA	NA	0	0	0	0	0	0	0
ENSMUSG00000092541.7	Gm20537	NA	NA	NA	0	0	0	0	0	0	0
ENSMUSG00000101335.1	Gm28229	NA	NA	NA	0	0	0	0	0	0	0
ENSMUSG00000094263.1	Snord50a	NA	NA	NA	0	0	0	0	0	0	0
ENSMUSG00000094179.1	Snord50b	NA	NA	NA	0	0	0	0	0	0	0
ENSMUSG00000084703.1	Gm22985	NA	NA	NA	0	0	0	0	0	0	0
ENSMUSG00000092805.2	Gm26461	2.49153	0.490048	NA	0	2.38132	0	0	0	0	17.8872
ENSMUSG00000090693.4	Trim43a	-0.700088	0.661935	NA	26.7914	32.5447	0	15.2249	0	22.1604	11.1795
ENSMUSG00000097073.7	9430037G07Rik	-2.30558	0.157583	NA	41.3035	33.3385	3.6817	10.1499	0	11.0802	0
ENSMUSG00000099389.1	Gm29603	NA	NA	NA	0	0	0	0	0	0	0
ENSMUSG00000095772.1	Gm23017	NA	NA	NA	0	0	0	0	0	0	0
ENSMUSG00000103967.1	Gm38214	-1.00088	0.778582	NA	10.0468	0	0	0	0	6.64811	0
ENSMUSG00000102533.1	Gm37226	3.29955	0.376072	NA	0	0	0	6.34369	0	0	0
ENSMUSG00000079427.10	Mthfsl	1.61016	0.0254779	NA	52.4666	3.96887	16.1995	67.2432	76.582	50.9689	96.8888
ENSMUSG00000074149.9	Gm10634	5.56837	0.124799	NA	0	0	0	0	30.3687	0	0
ENSMUSG00000099974.1	Bcl2a1d	NA	NA	NA	0	0	0	0	0	0	0
ENSMUSG00000103165.1	Gm37560	NA	NA	NA	0	0	0	0	0	0	0
ENSMUSG00000077258.1	Gm26082	NA	NA	NA	0	0	0	0	0	0	0
ENSMUSG00000103837.1	Gm37614	NA	NA	NA	0	0	0	0	0	0	0
ENSMUSG00000101698.1	Gm29562	-2.11041	0.571213	NA	1.11631	0	1.47268	0	0	0	0
ENSMUSG00000067399.10	Trim43c	NA	NA	NA	0	0	0	0	0	0	0
ENSMUSG00000097177.8	9330159M07Rik	0.529591	0.613999	NA	22.3262	25.4007	24.2992	64.7057	0	53.1849	20.8683
ENSMUSG00000101865.1	Gm9775	NA	NA	NA	0	0	0	0	0	0	0
ENSMUSG00000096191.1	Gm26135	NA	NA	NA	0	0	0	0	0	0	0
ENSMUSG00000097677.1	Gm26611	NA	NA	NA	0	0	0	0	0	0	0
ENSMUSG00000099930.1	Gm2396	NA	NA	NA	0	0	0	0	0	0	0
ENSMUSG00000077554.1	Gm23707	NA	NA	NA	0	0	0	0	0	0	0
ENSMUSG00000102037.1	Bcl2a1a	NA	NA	NA	0	0	0	0	0	0	0
ENSMUSG00000103581.1	Gm37833	NA	NA	NA	0	0	0	0	0	0	0
ENSMUSG00000103336.1	Gm37993	NA	NA	NA	0	0	0	0	0	0	0
ENSMUSG00000096473.1	Gm24463	NA	NA	NA	0	0	0	0	0	0	0
ENSMUSG00000100602.1	Gm19498	NA	NA	NA	0	0	0	0	0	0	0
ENSMUSG00000079162.8	Trim43b	NA	NA	NA	0	0	0	0	0	0	0
ENSMUSG00000074146.9	4930579C12Rik	NA	NA	NA	0	0	0	0	0	0	0
ENSMUSG00000077465.1	Gm26423	NA	NA	NA	0	0	0	0	0	0	0
ENSMUSG00000089929.1	Bcl2a1b	NA	NA	NA	0	0	0	0	0	0	0
ENSMUSG00000100838.1	Gm29094	NA	NA	NA	0	0	0	0	0	0	0
ENSMUSG00000066442.17	Mthfs	0.356798	0.892887	NA	0	0	16.9358	0	0	15.5123	13.4154
ENSMUSG00000103247.1	Gm38091	NA	NA	NA	0	0	0	0	0	0	0
ENSMUSG00000111806.1	Gm47403	NA	NA	NA	0	0	0	0	0	0	0
ENSMUSG00000039313.14	Minar1	-0.10794	0.824616	NA	62.5134	64.2956	94.9879	74.8556	76.582	34.3486	88.6905
ENSMUSG00000111274.1	Gm47409	NA	NA	NA	0	0	0	0	0	0	0
ENSMUSG00000111569.1	Gm47410	NA	NA	NA	0	0	0	0	0	0	0
ENSMUSG00000047606.4	Ankrd34c	-2.01361	0.514718	NA	0	17.463	1.47268	6.34369	0	0	0
ENSMUSG00000100523.1	Gm29608	NA	NA	NA	0	0	0	0	0	0	0
ENSMUSG00000065596.1	Mir184	NA	NA	NA	0	0	0	0	0	0	0
ENSMUSG00000098727.1	1700017I07Rik	NA	NA	NA	0	0	0	0	0	0	0
ENSMUSG00000098627.7	4930524O08Rik	NA	NA	NA	0	0	0	0	0	0	0
ENSMUSG00000088976.1	Gm23759	NA	NA	NA	0	0	0	0	0	0	0
ENSMUSG00000100060.1	Gm17944	NA	NA	NA	0	0	0	0	0	0	0
ENSMUSG00000032359.14	Ctsh	0.662075	0.624865	NA	26.7914	3.17509	13.2541	15.2249	44.8929	31.0245	0
ENSMUSG00000096647.2	Tmem41b-ps	-0.243822	0.918488	NA	1.11631	3.96887	2.20902	2.53748	3.96114	1.10802	0.745298
ENSMUSG00000104263.1	9430062P05Rik	-4.71611	0.195383	NA	7.81417	7.93773	0	0	0	0	0
ENSMUSG00000032363.15	Adamts7	-0.244796	0.778378	NA	23.4425	10.3191	60.3799	19.0311	30.3687	17.7283	38.7555
ENSMUSG00000081520.1	Gm16200	1.04374	0.784509	NA	0	0	0	0	1.32038	0	0
ENSMUSG00000111666.1	Gm30849	NA	NA	NA	0	0	0	0	0	0	0
ENSMUSG00000084652.1	Gm22717	NA	NA	NA	0	0	0	0	0	0	0
ENSMUSG00000065881.1	Gm22866	NA	NA	NA	0	0	0	0	0	0	0
ENSMUSG00000099366.1	Gm2497	NA	NA	NA	0	0	0	0	0	0	0
ENSMUSG00000101938.1	Gm29605	NA	NA	NA	0	0	0	0	0	0	0
ENSMUSG00000100663.1	Gm29604	NA	NA	NA	0	0	0	0	0	0	0
ENSMUSG00000099512.1	Gm28703	NA	NA	NA	0	0	0	0	0	0	0
ENSMUSG00000103547.1	Gm37665	NA	NA	NA	0	0	0	0	0	0	0
ENSMUSG00000102076.1	Gm20561	NA	NA	NA	0	0	0	0	0	0	0
ENSMUSG00000099406.1	Gm29408	NA	NA	NA	0	0	0	0	0	0	0
ENSMUSG00000056904.3	Gm5620	-0.468872	0.838056	NA	5.58155	3.96887	2.20902	0	2.64076	3.32406	5.21709
ENSMUSG00000103938.1	Gm36960	NA	NA	NA	0	0	0	0	0	0	0
ENSMUSG00000100568.1	Gm29602	NA	NA	NA	0	0	0	0	0	0	0
ENSMUSG00000102814.1	Gm37812	NA	NA	NA	0	0	0	0	0	0	0
ENSMUSG00000111210.1	Gm18378	NA	NA	NA	0	0	0	0	0	0	0
ENSMUSG00000104286.1	Gm37457	NA	NA	NA	0	0	0	0	0	0	0
ENSMUSG00000102568.1	Gm37040	NA	NA	NA	0	0	0	0	0	0	0
ENSMUSG00000101608.1	Gm28652	NA	NA	NA	0	0	0	0	0	0	0
ENSMUSG00000102406.1	A730094K22Rik	NA	NA	NA	0	0	0	0	0	0	0
ENSMUSG00000032368.14	Zic1	NA	NA	NA	0	0	0	0	0	0	0
ENSMUSG00000036972.14	Zic4	NA	NA	NA	0	0	0	0	0	0	0
ENSMUSG00000102803.1	Gm37477	NA	NA	NA	0	0	0	0	0	0	0
ENSMUSG00000100341.1	Gm29478	NA	NA	NA	0	0	0	0	0	0	0
ENSMUSG00000104216.1	Gm37987	NA	NA	NA	0	0	0	0	0	0	0
ENSMUSG00000087871.1	Gm26101	NA	NA	NA	0	0	0	0	0	0	0
ENSMUSG00000109896.1	Gm31409	NA	NA	NA	0	0	0	0	0	0	0
ENSMUSG00000095654.2	Plscr5	NA	NA	NA	0	0	0	0	0	0	0
ENSMUSG00000032369.13	Plscr1	-0.00357134	0.996098	NA	24.5588	69.852	50.0711	30.4497	117.514	21.0524	24.5948
ENSMUSG00000098766.1	Mir6386	NA	NA	NA	0	0	0	0	0	0	0
ENSMUSG00000032372.14	Plscr2	0.604042	0.416356	NA	62.5134	20.6381	10.3088	55.8245	47.5337	27.7005	56.6427
ENSMUSG00000101370.1	Gm29139	NA	NA	NA	0	0	0	0	0	0	0
ENSMUSG00000074139.8	1700057G04Rik	NA	NA	NA	0	0	0	0	0	0	0
ENSMUSG00000082623.1	Gm15493	NA	NA	NA	0	0	0	0	0	0	0
ENSMUSG00000032377.8	Plscr4	0.898169	0.377547	NA	34.6056	23.0194	11.7814	81.1993	0	39.8887	50.6803
ENSMUSG00000077400.1	Gm25417	NA	NA	NA	0	0	0	0	0	0	0
ENSMUSG00000103622.1	Gm38391	0.7153	0.522887	NA	0	23.0194	27.2446	31.7185	34.3299	23.2684	21.6136
ENSMUSG00000099610.1	Gm37545	NA	NA	NA	0	0	0	0	0	0	0
ENSMUSG00000101357.1	Gm2495	NA	NA	NA	0	0	0	0	0	0	0
ENSMUSG00000101822.1	Gm29396	NA	NA	NA	0	0	0	0	0	0	0
ENSMUSG00000101734.1	4933400C23Rik	NA	NA	NA	0	0	0	0	0	0	0
ENSMUSG00000099823.1	Gm28054	NA	NA	NA	0	0	0	0	0	0	0
ENSMUSG00000101309.1	Gm29397	0.0819542	0.98287	NA	1.11631	0	0	1.26874	0	0	0
ENSMUSG00000100294.6	1700034K08Rik	NA	NA	NA	0	0	0	0	0	0	0
ENSMUSG00000098171.1	Gm9621	2.0632	0.529344	NA	0	0.793773	0	1.26874	1.32038	1.10802	1.4906
ENSMUSG00000111630.1	Gm47165	NA	NA	NA	0	0	0	0	0	0	0
ENSMUSG00000111352.1	Gm5369	NA	NA	NA	0	0	0	0	0	0	0
ENSMUSG00000064889.1	Gm24200	NA	NA	NA	0	0	0	0	0	0	0
ENSMUSG00000101949.1	Gm5370	NA	NA	NA	0	0	0	0	0	0	0
ENSMUSG00000099359.1	Gm28934	NA	NA	NA	0	0	0	0	0	0	0
ENSMUSG00000111019.1	Gm39404	NA	NA	NA	0	0	0	0	0	0	0
ENSMUSG00000089551.1	Gm24178	NA	NA	NA	0	0	0	0	0	0	0
ENSMUSG00000101595.1	Gm29395	3.78877	0.307599	NA	0	0	0	8.88117	0	0	0
ENSMUSG00000089709.1	Gm16262	NA	NA	NA	0	0	0	0	0	0	0
ENSMUSG00000098251.1	Mir7656	NA	NA	NA	0	0	0	0	0	0	0
ENSMUSG00000111087.1	Gm47168	NA	NA	NA	0	0	0	0	0	0	0
ENSMUSG00000103755.1	Gm37805	6.56935	NA	NA	0	0	0	0	60.7375	0	0
ENSMUSG00000101281.1	Gm8449	NA	NA	NA	0	0	0	0	0	0	0
ENSMUSG00000101459.1	Gm19193	NA	NA	NA	0	0	0	0	0	0	0
ENSMUSG00000101037.1	Gm28424	-0.137302	0.911174	NA	14.512	9.52528	47.1258	31.7185	33.0095	22.1604	0
ENSMUSG00000110827.1	Gm32281	0.833185	0.801575	NA	8.93048	0	0	0	0	0	20.8683
ENSMUSG00000086585.1	Gm16126	NA	NA	NA	0	0	0	0	0	0	0
ENSMUSG00000101936.1	Gm28164	NA	NA	NA	0	0	0	0	0	0	0
ENSMUSG00000065346.1	Gm25582	NA	NA	NA	0	0	0	0	0	0	0
ENSMUSG00000086248.2	Gm16127	NA	NA	NA	0	0	0	0	0	0	0
ENSMUSG00000100825.1	Itpa-ps2	NA	NA	NA	0	0	0	0	0	0	0
ENSMUSG00000049493.13	Pls1	-0.502521	0.607005	NA	54.6992	28.5758	36.0807	50.7495	0	27.7005	33.5384
ENSMUSG00000096655.2	1700065D16Rik	0.622233	0.825918	NA	12.2794	0	0	13.9561	0	11.0802	0
ENSMUSG00000089085.1	Gm24004	NA	NA	NA	0	0	0	0	0	0	0
ENSMUSG00000097777.7	Gm16794	-0.290311	0.757811	NA	21.2099	45.2451	25.0356	25.3748	42.2521	29.9165	2.98119
ENSMUSG00000101867.1	C78334	NA	NA	NA	0	0	0	0	0	0	0
ENSMUSG00000100931.1	Gm28085	NA	NA	NA	0	0	0	0	0	0	0
ENSMUSG00000103507.1	Gm38375	1.54493	0.465562	NA	7.81417	3.17509	0	5.07495	33.0095	4.43207	0
ENSMUSG00000103611.1	Gm37195	NA	NA	NA	0	0	0	0	0	0	0
ENSMUSG00000100382.1	Gm28924	NA	NA	NA	0	0	0	0	0	0	0
ENSMUSG00000118397.1	Gm50488	NA	NA	NA	0	0	0	0	0	0	0
ENSMUSG00000056418.3	BC043934	0.135863	0.953858	NA	6.69786	0	13.2541	12.6874	0	16.6203	0
ENSMUSG00000099564.2	Gm28729	-0.700157	0.820628	NA	6.69786	7.14396	0	11.4186	0	0	0
ENSMUSG00000099049.1	Gm27289	NA	NA	NA	0	0	0	0	0	0	0
ENSMUSG00000101615.1	Gm8495	NA	NA	NA	0	0	0	0	0	0	0
ENSMUSG00000084701.1	n-R5s87	NA	NA	NA	0	0	0	0	0	0	0
ENSMUSG00000100522.1	Gm19280	NA	NA	NA	0	0	0	0	0	0	0
ENSMUSG00000102097.1	A930006L05Rik	-5.05705	0.165125	NA	0	0	19.8812	0	0	0	0
ENSMUSG00000101581.6	C430002N11Rik	0.741016	0.792214	NA	1.11631	11.9066	0	29.181	0	0	0
ENSMUSG00000100383.1	Gm28688	5.04391	0.172	NA	0	0	0	0	0	21.0524	0
ENSMUSG00000100922.1	Gm8520	NA	NA	NA	0	0	0	0	0	0	0
ENSMUSG00000043587.15	Pxylp1	0.130306	0.809146	NA	80.3743	50.8015	61.1162	52.0183	69.9801	125.206	33.5384
ENSMUSG00000062933.7	Gm10123	NA	NA	NA	0	0	0	0	0	0	0
ENSMUSG00000101209.1	Gm8524	0.0819542	0.98287	NA	0	0.793773	0	0	0	0	0.745298
ENSMUSG00000085541.1	Gm16010	-0.0982385	0.948455	NA	23.4425	12.7004	19.1448	3.80622	0	64.2651	0.745298
ENSMUSG00000101376.1	Gm18291	-3.69405	0.313239	NA	7.81417	0	0	0	0	0	0
ENSMUSG00000101365.1	Gm19325	-0.722485	0.366269	NA	36.8382	18.2568	92.7789	32.9872	40.9318	7.75613	38.0102
ENSMUSG00000084911.1	Gm16185	NA	NA	NA	0	0	0	0	0	0	0
ENSMUSG00000101502.1	Rpl7a-ps10	1.04374	0.784509	NA	0	0	0	0	1.32038	0	0
ENSMUSG00000101000.1	Gm5371	NA	NA	NA	0	0	0	0	0	0	0
ENSMUSG00000101953.1	Gm29241	NA	NA	NA	0	0	0	0	0	0	0
ENSMUSG00000099444.1	Gm29240	NA	NA	NA	0	0	0	0	0	0	0
ENSMUSG00000104167.1	A030012G06Rik	NA	NA	NA	0	0	0	0	0	0	0
ENSMUSG00000032451.6	Trim42	NA	NA	NA	0	0	0	0	0	0	0
ENSMUSG00000087167.1	Gm15891	NA	NA	NA	0	0	0	0	0	0	0
ENSMUSG00000077208.1	Gm25607	NA	NA	NA	0	0	0	0	0	0	0
ENSMUSG00000104462.1	Gm37661	NA	NA	NA	0	0	0	0	0	0	0
ENSMUSG00000090255.7	4921534H16Rik	NA	NA	NA	0	0	0	0	0	0	0
ENSMUSG00000046995.3	2610303G11Rik	NA	NA	NA	0	0	0	0	0	0	0
ENSMUSG00000032456.13	Nmnat3	0.510967	0.673002	NA	16.7446	8.73151	7.3634	22.8373	6.6019	17.7283	14.906
ENSMUSG00000101452.1	Gm28530	1.04374	0.784509	NA	0	0	0	0	0	0	0.745298
ENSMUSG00000046402.10	Rbp1	0.733704	0.664082	NA	0	18.2568	13.2541	52.0183	0	3.32406	14.906
ENSMUSG00000032454.9	Rbp2	-0.396038	0.910947	NA	0	10.3191	0	0	10.563	0	0
ENSMUSG00000103579.1	Gm37113	NA	NA	NA	0	0	0	0	0	0	0
ENSMUSG00000051074.4	4930579K19Rik	-0.969974	0.784751	NA	11.1631	0	0	7.61243	0	0	0
ENSMUSG00000111777.1	Gm47147	5.13993	0.163872	NA	0	0	0	0	0	0	22.3589
ENSMUSG00000102861.1	Gm37637	-3.62094	0.118117	NA	0	37.3073	19.8812	6.34369	0	0	0
ENSMUSG00000098939.1	Gm27919	NA	NA	NA	0	0	0	0	0	0	0
ENSMUSG00000102458.1	Pisrt1	NA	NA	NA	0	0	0	0	0	0	0
ENSMUSG00000102013.1	E330023G01Rik	NA	NA	NA	0	0	0	0	0	0	0
ENSMUSG00000102889.1	Gm37282	NA	NA	NA	0	0	0	0	0	0	0
ENSMUSG00000103276.1	Gm37917	NA	NA	NA	0	0	0	0	0	0	0
ENSMUSG00000103949.1	Gm38226	NA	NA	NA	0	0	0	0	0	0	0
ENSMUSG00000091080.2	Prr23a1	NA	NA	NA	0	0	0	0	0	0	0
ENSMUSG00000063058.2	Prr23a2	NA	NA	NA	0	0	0	0	0	0	0
ENSMUSG00000090470.2	Prr23a3	NA	NA	NA	0	0	0	0	0	0	0
ENSMUSG00000100839.1	Gm5920	NA	NA	NA	0	0	0	0	0	0	0
ENSMUSG00000110788.1	Gm33700	NA	NA	NA	0	0	0	0	0	0	0
ENSMUSG00000074123.1	7420426K07Rik	NA	NA	NA	0	0	0	0	0	0	0
ENSMUSG00000111411.1	Gm33778	NA	NA	NA	0	0	0	0	0	0	0
ENSMUSG00000101240.1	Gm28266	NA	NA	NA	0	0	0	0	0	0	0
ENSMUSG00000097072.7	Foxl2os	4.49643	0.224249	NA	0	0	0	0	0	14.4042	0
ENSMUSG00000050397.4	Foxl2	-0.022971	0.993161	NA	8.93048	11.1128	0	0	26.4076	0	0
ENSMUSG00000044860.9	Gm1123	-3.00657	0.275205	NA	0	11.1128	19.8812	0	5.28152	0	0
ENSMUSG00000101498.1	Gm2950	NA	NA	NA	0	0	0	0	0	0	0
ENSMUSG00000096316.7	Faiml	NA	NA	NA	0	0	0	0	0	0	0
ENSMUSG00000103638.1	Gm38327	3.96592	0.285004	NA	0	0	0	0	0	9.97217	0
ENSMUSG00000111651.1	Gm47199	NA	NA	NA	0	0	0	0	0	0	0
ENSMUSG00000111383.1	Gm18914	NA	NA	NA	0	0	0	0	0	0	0
ENSMUSG00000100281.1	4930422M22Rik	NA	NA	NA	0	0	0	0	0	0	0
ENSMUSG00000103857.1	Gm37249	0.252161	0.908074	NA	26.7914	0	0	22.8373	0	2.21604	17.1419
ENSMUSG00000037681.13	Esyt3	-0.128041	0.81531	NA	58.0481	52.389	74.3704	30.4497	92.4266	40.9967	61.8597
ENSMUSG00000103452.1	1700008A23Rik	NA	NA	NA	0	0	0	0	0	0	0
ENSMUSG00000100123.1	Gm28087	NA	NA	NA	0	0	0	0	0	0	0
ENSMUSG00000046242.8	Nme9	-0.935677	0.734131	NA	0	8.73151	13.9905	0	0	0	15.6513
ENSMUSG00000037953.7	A4gnt	NA	NA	NA	0	0	0	0	0	0	0
ENSMUSG00000032473.13	Cldn18	NA	NA	NA	0	0	0	0	0	0	0
ENSMUSG00000089655.1	Gm16004	NA	NA	NA	0	0	0	0	0	0	0
ENSMUSG00000077215.1	Gm23949	NA	NA	NA	0	0	0	0	0	0	0
ENSMUSG00000110929.1	Gm47757	NA	NA	NA	0	0	0	0	0	0	0
ENSMUSG00000053747.9	Sox14	NA	NA	NA	0	0	0	0	0	0	0
ENSMUSG00000077495.1	Gm23594	NA	NA	NA	0	0	0	0	0	0	0
ENSMUSG00000099631.1	Gm8641	3.3088	0.374695	NA	0	0	0	0	5.28152	1.10802	0
ENSMUSG00000101584.2	4930519F24Rik	NA	NA	NA	0	0	0	0	0	0	0
ENSMUSG00000103407.1	4930540E01Rik	NA	NA	NA	0	0	0	0	0	0	0
ENSMUSG00000101042.1	Gm28167	NA	NA	NA	0	0	0	0	0	0	0
ENSMUSG00000111258.1	Gm34397	NA	NA	NA	0	0	0	0	0	0	0
ENSMUSG00000100122.1	Gm28267	NA	NA	NA	0	0	0	0	0	0	0
ENSMUSG00000101287.1	Gm28166	NA	NA	NA	0	0	0	0	0	0	0
ENSMUSG00000044244.18	Il20rb	-0.0378036	0.97901	NA	21.2099	7.93773	21.3539	17.7623	44.8929	3.32406	0
ENSMUSG00000100176.1	Gm28586	NA	NA	NA	0	0	0	0	0	0	0
ENSMUSG00000111164.1	Gm47803	NA	NA	NA	0	0	0	0	0	0	0
ENSMUSG00000086225.1	Gm8661	0.72843	0.848267	NA	1.11631	0	0	0	1.32038	0	0.745298
ENSMUSG00000103657.1	Gm37204	-4.62516	0.204811	NA	0	0	14.7268	0	0	0	0
ENSMUSG00000104272.1	Gm38297	4.69571	0.204039	NA	0	0	0	0	0	0	16.3966
ENSMUSG00000103624.1	Gm3081	4.11792	0.266544	NA	0	0	0	0	0	11.0802	0
ENSMUSG00000100563.1	Gm3096	NA	NA	NA	0	0	0	0	0	0	0
ENSMUSG00000104383.1	Gm37553	-1.45746	0.629167	NA	10.0468	0	8.09974	8.88117	0	0	0
ENSMUSG00000104392.1	Gm37962	0.818465	0.717616	NA	8.93048	7.93773	0	24.106	0	15.5123	0
ENSMUSG00000103672.1	Gm37621	0.647229	0.669763	NA	32.373	14.2879	0	54.5558	31.6891	11.0802	0
ENSMUSG00000104061.1	Gm37953	2.24365	0.482277	NA	0	4.76264	0	0	30.3687	0	0
ENSMUSG00000102452.1	Gm38344	NA	NA	NA	0	0	0	0	0	0	0
ENSMUSG00000104094.1	Gm37314	-3.87104	0.290127	NA	0	8.73151	0	0	0	0	0
ENSMUSG00000077393.1	Gm24338	NA	NA	NA	0	0	0	0	0	0	0
ENSMUSG00000101001.1	Gm3121	NA	NA	NA	0	0	0	0	0	0	0
ENSMUSG00000099947.1	Gm28660	NA	NA	NA	0	0	0	0	0	0	0
ENSMUSG00000101941.1	Gm28979	NA	NA	NA	0	0	0	0	0	0	0
ENSMUSG00000096166.1	Gm24638	NA	NA	NA	0	0	0	0	0	0	0
ENSMUSG00000101550.1	Gm29385	NA	NA	NA	0	0	0	0	0	0	0
ENSMUSG00000061486.7	Gm5161	0.0819542	0.98287	NA	0	0	0.73634	0	0	1.10802	0
ENSMUSG00000111696.1	Gm47932	NA	NA	NA	0	0	0	0	0	0	0
ENSMUSG00000111269.1	Gm47933	-0.639378	0.866968	NA	0	0	0.73634	0	0	0	0
ENSMUSG00000111672.1	Gm47934	NA	NA	NA	0	0	0	0	0	0	0
ENSMUSG00000100807.2	Gm29521	1.95608	0.606641	NA	0	0	0	1.26874	1.32038	0	0
ENSMUSG00000057710.7	9630041A04Rik	NA	NA	NA	0	0	0	0	0	0	0
ENSMUSG00000104282.1	Gm37460	NA	NA	NA	0	0	0	0	0	0	0
ENSMUSG00000032537.15	Ephb1	0.215903	0.873983	NA	12.2794	15.0817	20.6175	38.0622	0	3.32406	32.7931
ENSMUSG00000103026.1	Gm31326	NA	NA	NA	0	0	0	0	0	0	0
ENSMUSG00000104041.1	Gm37562	NA	NA	NA	0	0	0	0	0	0	0
ENSMUSG00000065107.1	n-R5s88	0.733028	0.816519	NA	7.81417	0	0	0	1.32038	0	15.6513
ENSMUSG00000101648.1	Gm29388	NA	NA	NA	0	0	0	0	0	0	0
ENSMUSG00000102963.1	Gm37945	NA	NA	NA	0	0	0	0	0	0	0
ENSMUSG00000102702.1	Gm37260	NA	NA	NA	0	0	0	0	0	0	0
ENSMUSG00000098521.1	Mir7243	NA	NA	NA	0	0	0	0	0	0	0
ENSMUSG00000088138.1	Gm22894	NA	NA	NA	0	0	0	0	0	0	0
ENSMUSG00000111859.1	Gm47983	NA	NA	NA	0	0	0	0	0	0	0
ENSMUSG00000035606.8	Ky	3.05389	0.149497	NA	0	3.96887	0	10.1499	18.4853	1.10802	14.906
ENSMUSG00000088324.1	Gm25669	NA	NA	NA	0	0	0	0	0	0	0
ENSMUSG00000101563.1	Gm7364	NA	NA	NA	0	0	0	0	0	0	0
ENSMUSG00000102126.1	Gm29143	NA	NA	NA	0	0	0	0	0	0	0
ENSMUSG00000100279.1	Gm29387	NA	NA	NA	0	0	0	0	0	0	0
ENSMUSG00000110739.1	Gm17950	NA	NA	NA	0	0	0	0	0	0	0
ENSMUSG00000099491.1	4930533D04Rik	4.79599	0.194392	NA	0	0	0	0	0	17.7283	0
ENSMUSG00000102200.1	Gm36957	NA	NA	NA	0	0	0	0	0	0	0
ENSMUSG00000093812.1	Gm5627	NA	NA	NA	0	0	0	0	0	0	0
ENSMUSG00000102204.1	Gm36958	-0.639378	0.866968	NA	0	0	0.73634	0	0	0	0
ENSMUSG00000110884.1	Gm47416	NA	NA	NA	0	0	0	0	0	0	0
ENSMUSG00000111395.1	Gm18655	NA	NA	NA	0	0	0	0	0	0	0
ENSMUSG00000110877.1	Gm47427	NA	NA	NA	0	0	0	0	0	0	0
ENSMUSG00000084539.1	Gm25842	NA	NA	NA	0	0	0	0	0	0	0
ENSMUSG00000065466.1	n-R5s89	NA	NA	NA	0	0	0	0	0	0	0
ENSMUSG00000077438.1	Gm22595	NA	NA	NA	0	0	0	0	0	0	0
ENSMUSG00000110765.1	Gm47468	-2.04057	0.464987	NA	8.93048	0	18.4085	0	0	8.86415	0
ENSMUSG00000102461.1	Gm37166	4.47337	0.226678	NA	0	0	0	0	0	6.64811	7.45298
ENSMUSG00000032554.15	Trf	0.654578	0.434636	NA	27.9077	39.6887	33.8717	139.561	38.291	31.0245	5.21709
ENSMUSG00000033688.10	1300017J02Rik	0.489622	0.807523	NA	21.2099	8.73151	0	39.3309	0	16.6203	0
ENSMUSG00000101419.1	Gm29600	NA	NA	NA	0	0	0	0	0	0	0
ENSMUSG00000111399.1	Gm47328	NA	NA	NA	0	0	0	0	0	0	0
ENSMUSG00000086236.9	5830418P13Rik	NA	NA	NA	0	0	0	0	0	0	0
ENSMUSG00000032556.11	Bfsp2	0.176744	0.919908	NA	0	11.1128	24.2992	32.9872	5.28152	15.5123	0
ENSMUSG00000085168.2	Gm16252	NA	NA	NA	0	0	0	0	0	0	0
ENSMUSG00000042757.16	Tmem108	-4.02929	0.0214078	NA	31.2567	19.8443	30.19	0	0	6.64811	0
ENSMUSG00000111278.1	Gm32743	NA	NA	NA	0	0	0	0	0	0	0
ENSMUSG00000089497.1	Gm26360	NA	NA	NA	0	0	0	0	0	0	0
ENSMUSG00000102257.1	Gm37649	NA	NA	NA	0	0	0	0	0	0	0
ENSMUSG00000099616.1	4932413F04Rik	NA	NA	NA	0	0	0	0	0	0	0
ENSMUSG00000102441.1	Gm38032	NA	NA	NA	0	0	0	0	0	0	0
ENSMUSG00000100266.2	Gm5372	NA	NA	NA	0	0	0	0	0	0	0
ENSMUSG00000099722.3	Gm29154	4.49643	0.224249	NA	0	0	0	0	0	14.4042	0
ENSMUSG00000111035.1	Gm33054	NA	NA	NA	0	0	0	0	0	0	0
ENSMUSG00000101152.1	Gm28305	NA	NA	NA	0	0	0	0	0	0	0
ENSMUSG00000103062.1	Gm37200	0.588939	0.868178	NA	6.69786	0	0	0	0	13.2962	0
ENSMUSG00000104268.1	Gm37750	NA	NA	NA	0	0	0	0	0	0	0
ENSMUSG00000079355.5	Ackr4	-3.22882	0.338147	NA	23.4425	0	0	0	0	3.32406	0
ENSMUSG00000111039.1	Gm47000	-3.69405	0.313239	NA	7.81417	0	0	0	0	0	0
ENSMUSG00000111218.1	Gm46999	NA	NA	NA	0	0	0	0	0	0	0
ENSMUSG00000099773.1	Hmgb1-rs16	-3.58243	0.328429	NA	0	7.14396	0	0	0	0	0
ENSMUSG00000104040.1	Gm37563	-2.00629	0.591054	NA	0	2.38132	0	0	0	0	0
ENSMUSG00000100346.2	Gm28996	NA	NA	NA	0	0	0	0	0	0	0
ENSMUSG00000099599.1	Gm28548	NA	NA	NA	0	0	0	0	0	0	0
ENSMUSG00000089406.1	Mir2136	NA	NA	NA	0	0	0	0	0	0	0
ENSMUSG00000089116.1	Gm25904	NA	NA	NA	0	0	0	0	0	0	0
ENSMUSG00000088204.1	Gm23391	NA	NA	NA	0	0	0	0	0	0	0
ENSMUSG00000104344.1	Gm38077	1.00045	0.311958	NA	43.5361	26.9883	0	65.9744	34.3299	25.4844	61.1144
ENSMUSG00000111044.1	Gm47106	NA	NA	NA	0	0	0	0	0	0	0
ENSMUSG00000111472.1	Gm47103	-4.21235	0.248906	NA	11.1631	0	0	0	0	0	0
ENSMUSG00000111824.1	Gm47102	3.98263	0.282933	NA	0	0	0	10.1499	0	0	0
ENSMUSG00000032566.4	Nudt16l2	NA	NA	NA	0	0	0	0	0	0	0
ENSMUSG00000035032.12	Nek11	-0.64694	0.2696	NA	48.0013	76.2022	78.7884	26.6435	51.4948	70.9132	24.5948
ENSMUSG00000103118.1	Gm37582	NA	NA	NA	0	0	0	0	0	0	0
ENSMUSG00000093590.1	Gm20643	NA	NA	NA	0	0	0	0	0	0	0
ENSMUSG00000085430.2	Gm15619	NA	NA	NA	0	0	0	0	0	0	0
ENSMUSG00000099373.1	Gm19667	3.60332	0.332507	NA	0	0	0	0	0	7.75613	0
ENSMUSG00000101464.1	Gm7436	-0.639378	0.866968	NA	1.11631	0	0	0	0	0	0
ENSMUSG00000101597.2	Gm5621	1.3328	0.710304	NA	0	0.793773	0	1.26874	0	1.10802	0.745298
ENSMUSG00000084659.1	Gm22720	NA	NA	NA	0	0	0	0	0	0	0
ENSMUSG00000102877.1	Gm38314	NA	NA	NA	0	0	0	0	0	0	0
ENSMUSG00000084714.1	Gm24631	NA	NA	NA	0	0	0	0	0	0	0
ENSMUSG00000111796.1	Gm47575	NA	NA	NA	0	0	0	0	0	0	0
ENSMUSG00000103434.1	Gm36993	NA	NA	NA	0	0	0	0	0	0	0
ENSMUSG00000099717.1	Gm9451	NA	NA	NA	0	0	0	0	0	0	0
ENSMUSG00000100795.2	Gm29208	NA	NA	NA	0	0	0	0	0	0	0
ENSMUSG00000086296.2	D030055H07Rik	5.92458	0.0551404	NA	0	0	0	35.5247	0	3.32406	0
ENSMUSG00000020258.16	Glyctk	0.419475	0.670717	NA	8.93048	51.5953	4.41804	31.7185	40.9318	24.3764	19.3778
ENSMUSG00000065407.1	Mir135a-1	NA	NA	NA	0	0	0	0	0	0	0
ENSMUSG00000065440.1	Mirlet7g	NA	NA	NA	0	0	0	0	0	0	0
ENSMUSG00000020253.15	Ppm1m	1.24688	0.374066	NA	25.6751	15.0817	0.73634	2.53748	0	36.5646	90.9264
ENSMUSG00000045322.10	Tlr9	2.79578	0.455713	NA	0	0	0	0	0	4.43207	0
ENSMUSG00000097592.2	4930500F10Rik	-0.239623	0.866115	NA	10.0468	17.463	15.4631	0	13.2038	18.8363	16.3966
ENSMUSG00000023345.17	Poc1a	0.139467	0.927635	NA	8.93048	12.7004	22.8265	53.287	1.32038	11.0802	0
ENSMUSG00000099879.1	Gm29123	NA	NA	NA	0	0	0	0	0	0	0
ENSMUSG00000023262.13	Acy1	-1.07534	0.129217	NA	81.4906	28.5758	83.9428	7.61243	34.3299	37.6726	42.482
ENSMUSG00000100039.1	Gm28959	-0.0971165	0.97851	NA	1.11631	3.17509	0	0	0	0	5.21709
ENSMUSG00000091735.2	Gpr62	-1.89505	0.54262	NA	27.9077	0	0	0	0	9.97217	0
ENSMUSG00000066383.7	Iqcf1	NA	NA	NA	0	0	0	0	0	0	0
ENSMUSG00000118396.2	Iqcf2	6.13289	0.0615934	NA	0	0	0	0	44.8929	0	0
ENSMUSG00000066382.4	Iqcf5	NA	NA	NA	0	0	0	0	0	0	0
ENSMUSG00000041009.8	Iqcf4	NA	NA	NA	0	0	0	0	0	0	0
ENSMUSG00000091129.3	Iqcf6	NA	NA	NA	0	0	0	0	0	0	0
ENSMUSG00000088317.1	Gm26185	NA	NA	NA	0	0	0	0	0	0	0
ENSMUSG00000101411.1	Gm28111	NA	NA	NA	0	0	0	0	0	0	0
ENSMUSG00000023192.12	Grm2	-0.787013	0.825974	NA	0	7.14396	0	0	0	5.54009	0
ENSMUSG00000088812.1	Gm22384	NA	NA	NA	0	0	0	0	0	0	0
ENSMUSG00000103835.1	Gm37612	NA	NA	NA	0	0	0	0	0	0	0
ENSMUSG00000090207.2	4930524O07Rik	-0.345334	0.830768	NA	10.0468	32.5447	0	16.4936	1.32038	8.86415	17.8872
ENSMUSG00000075469.3	Gm17205	NA	NA	NA	0	0	0	0	0	0	0
ENSMUSG00000064517.1	Gm22454	NA	NA	NA	0	0	0	0	0	0	0
ENSMUSG00000091669.1	Gm17117	NA	NA	NA	0	0	0	0	0	0	0
ENSMUSG00000077494.1	Gm23595	NA	NA	NA	0	0	0	0	0	0	0
ENSMUSG00000092125.1	AA543401	NA	NA	NA	0	0	0	0	0	0	0
ENSMUSG00000092963.1	Gm22238	NA	NA	NA	0	0	0	0	0	0	0
ENSMUSG00000104086.1	1700039M15Rik	4.89352	0.185338	NA	0	0	0	19.0311	0	0	0
ENSMUSG00000091366.1	Gm17040	0.391507	0.897004	NA	0	15.8755	0	27.9123	0	0	0
ENSMUSG00000090570.1	Gm17041	-0.964604	0.706349	NA	0	2.38132	21.3539	0	0	15.5123	0.745298
ENSMUSG00000037977.6	6430571L13Rik	0.250003	0.871698	NA	12.2794	6.35019	18.4085	0	1.32038	31.0245	26.0854
ENSMUSG00000102144.1	4930429P21Rik	NA	NA	NA	0	0	0	0	0	0	0
ENSMUSG00000091816.1	Gm17141	NA	NA	NA	0	0	0	0	0	0	0
ENSMUSG00000091425.1	Gm17118	NA	NA	NA	0	0	0	0	0	0	0
ENSMUSG00000010044.12	Zmynd10	0.765929	0.541567	NA	29.0241	26.9883	0	35.5247	71.3005	2.21604	17.8872
ENSMUSG00000102300.1	Gm34106	-3.22123	0.380822	NA	0	5.55641	0	0	0	0	0
ENSMUSG00000097099.2	Gm9917	0.174917	0.913389	NA	7.81417	18.2568	1.47268	29.181	6.6019	4.43207	1.4906
ENSMUSG00000089935.1	Gm16343	NA	NA	NA	0	0	0	0	0	0	0
ENSMUSG00000010048.10	Ifrd2	0.467609	0.373019	NA	27.9077	52.389	84.6791	85.0055	79.2228	46.5368	94.6529
ENSMUSG00000103409.2	Lsmem2	4.15349	0.262347	NA	0	0	0	11.4186	0	0	0
ENSMUSG00000103164.1	Gm38150	2.76852	0.396259	NA	0	3.17509	0	29.181	0	0	0
ENSMUSG00000102324.1	Gm19721	0.959544	0.678183	NA	6.69786	7.93773	0	0	22.4465	15.5123	0
ENSMUSG00000010064.15	Slc38a3	-0.848785	0.751633	NA	0	6.35019	19.1448	19.0311	0	0	0
ENSMUSG00000034837.12	Gnat1	-4.29706	0.0450307	NA	12.2794	16.6692	19.8812	0	0	3.32406	0
ENSMUSG00000102375.1	A930036K24Rik	NA	NA	NA	0	0	0	0	0	0	0
ENSMUSG00000102899.1	Gm37850	NA	NA	NA	0	0	0	0	0	0	0
ENSMUSG00000102670.1	Gm37436	-3.20374	0.383483	NA	5.58155	0	0	0	0	0	0
ENSMUSG00000089005.1	Gm23856	NA	NA	NA	0	0	0	0	0	0	0
ENSMUSG00000032584.12	Mst1r	1.08122	0.0176625	NA	54.6992	58.7392	25.7719	93.8867	101.669	87.5335	108.068
ENSMUSG00000066368.1	Actl11	NA	NA	NA	0	0	0	0	0	0	0
ENSMUSG00000102377.1	Gm37974	NA	NA	NA	0	0	0	0	0	0	0
ENSMUSG00000032936.13	Camkv	0.472734	0.54294	NA	53.5829	53.1828	5.15438	78.6618	23.7668	67.5891	36.5196
ENSMUSG00000032586.9	Traip	1.74584	0.193009	NA	0	23.0194	1.47268	27.9123	6.6019	42.1047	33.5384
ENSMUSG00000032596.14	Uba7	1.38007	0.0672539	NA	51.3503	2.38132	27.9809	64.7057	88.4654	38.7807	89.4358
ENSMUSG00000079323.9	Gm20661	-1.32452	0.605923	NA	20.0936	0	13.2541	0	0	17.7283	0
ENSMUSG00000042106.5	Inka1	0.531912	0.309001	NA	32.373	69.0583	72.8977	87.543	100.349	114.126	36.5196
ENSMUSG00000088955.1	Gm24944	NA	NA	NA	0	0	0	0	0	0	0
ENSMUSG00000093749.1	4921523L03Rik	3.3809	0.36407	NA	0	0	0	0	0	6.64811	0
ENSMUSG00000032595.10	Cdhr4	-4.80073	0.182323	NA	11.1631	5.55641	0	0	0	0	0
ENSMUSG00000093456.7	Gm20662	NA	NA	NA	0	0	0	0	0	0	0
ENSMUSG00000093619.1	4930535L15Rik	3.84504	0.250614	NA	1.11631	0	0	10.1499	0	7.75613	0
ENSMUSG00000102540.1	Gm38134	-3.60035	0.257076	NA	1.11631	0	19.8812	0	0	2.21604	0
ENSMUSG00000092218.1	Gm20529	NA	NA	NA	0	0	0	0	0	0	0
ENSMUSG00000032593.5	Amigo3	0.268664	0.802728	NA	26.7914	61.9143	0	48.2121	56.7763	19.9443	17.8872
ENSMUSG00000032591.15	Mst1	-0.286098	0.846016	NA	8.93048	6.35019	27.2446	15.2249	0	13.2962	17.8872
ENSMUSG00000098787.1	Mir7088	NA	NA	NA	0	0	0	0	0	0	0
ENSMUSG00000106657.1	Gm47303	NA	NA	NA	0	0	0	0	0	0	0
ENSMUSG00000102224.5	4930447F24Rik	NA	NA	NA	0	0	0	0	0	0	0
ENSMUSG00000103658.1	Gm37201	2.39513	0.525235	NA	0	0	0	0	2.64076	0	0.745298
ENSMUSG00000103466.1	Gm37247	-5.60898	0.0728983	NA	12.2794	0	16.9358	0	0	0	0
ENSMUSG00000102538.1	Gm37230	NA	NA	NA	0	0	0	0	0	0	0
ENSMUSG00000102554.1	Gm37568	-5.75382	0.0954607	NA	32.373	0	0	0	0	0	0
ENSMUSG00000104208.1	Gm37401	-3.52431	0.152943	NA	12.2794	15.8755	3.6817	3.80622	0	0	0
ENSMUSG00000104280.1	Rps2-ps11	NA	NA	NA	0	0	0	0	0	0	0
ENSMUSG00000104399.1	Gm37963	2.1008	0.0710455	NA	8.93048	18.2568	0	8.88117	46.2133	19.9443	79.7469
ENSMUSG00000032611.9	1700102P08Rik	0.418231	0.762908	NA	16.7446	8.73151	15.4631	16.4936	0	6.64811	49.1897
ENSMUSG00000047220.5	Ccdc36	2.40151	0.214586	NA	8.93048	1.58755	0	0	1.32038	7.75613	63.3503
ENSMUSG00000088577.1	Gm25456	NA	NA	NA	0	0	0	0	0	0	0
ENSMUSG00000050641.7	BC048562	NA	NA	NA	0	0	0	0	0	0	0
ENSMUSG00000102152.1	Gm37475	-1.7527	0.484093	NA	0	11.9066	16.1995	10.1499	0	1.10802	0
ENSMUSG00000103621.1	Gm38366	-0.61253	0.810086	NA	17.861	3.17509	0.73634	0	0	0	18.6325
ENSMUSG00000103970.1	Gm37678	NA	NA	NA	0	0	0	0	0	0	0
ENSMUSG00000103103.1	4833445I07Rik	0.371988	0.549957	NA	87.0722	20.6381	38.2897	59.6307	100.349	34.3486	56.6427
ENSMUSG00000092915.1	Gm24083	NA	NA	NA	0	0	0	0	0	0	0
ENSMUSG00000105497.1	Mir191	NA	NA	NA	0	0	0	0	0	0	0
ENSMUSG00000065579.1	Mir425	NA	NA	NA	0	0	0	0	0	0	0
ENSMUSG00000102770.1	Gm38163	-4.80025	0.187952	NA	16.7446	0	0	0	0	0	0
ENSMUSG00000115688.1	Gm49209	NA	NA	NA	0	0	0	0	0	0	0
ENSMUSG00000095798.1	Gm26298	NA	NA	NA	0	0	0	0	0	0	0
ENSMUSG00000065674.1	Gm24259	NA	NA	NA	0	0	0	0	0	0	0
ENSMUSG00000088626.2	Gm23034	NA	NA	NA	0	0	0	0	0	0	0
ENSMUSG00000103785.1	Gm35025	-1.18409	0.327748	NA	65.8623	113.51	111.924	74.8556	0	52.0769	43.9726
ENSMUSG00000102244.1	Gm37714	2.49798	0.5069	NA	0	0	0	2.53748	0	1.10802	0
ENSMUSG00000093067.1	Gm23156	NA	NA	NA	0	0	0	0	0	0	0
ENSMUSG00000025652.6	Tmem89	-3.69405	0.313239	NA	7.81417	0	0	0	0	0	0
ENSMUSG00000103754.1	Gm37284	NA	NA	NA	0	0	0	0	0	0	0
ENSMUSG00000076142.1	Mir711	NA	NA	NA	0	0	0	0	0	0	0
ENSMUSG00000049699.4	Ucn2	0.519511	0.640559	NA	12.2794	34.926	22.8265	86.2742	0	16.6203	31.3025
ENSMUSG00000103811.1	Gm38004	NA	NA	NA	0	0	0	0	0	0	0
ENSMUSG00000049734.9	Trex1	NA	NA	NA	0	0	0	0	0	0	0
ENSMUSG00000025644.10	Gm7628	4.54842	0.183361	NA	0	0	0	5.07495	6.6019	3.32406	0
ENSMUSG00000047237.13	Fbxw21	NA	NA	NA	0	0	0	0	0	0	0
ENSMUSG00000049314.11	Fbxw13	-4.61391	0.205931	NA	0	8.73151	5.89072	0	0	0	0
ENSMUSG00000061701.11	Fbxw20	NA	NA	NA	0	0	0	0	0	0	0
ENSMUSG00000105589.4	Fbxw14	NA	NA	NA	0	0	0	0	0	0	0
ENSMUSG00000094717.1	Gm22821	NA	NA	NA	0	0	0	0	0	0	0
ENSMUSG00000054087.11	Fbxw28	4.87868	0.186694	NA	0	0	0	0	0	0	18.6325
ENSMUSG00000096412.1	Gm25484	NA	NA	NA	0	0	0	0	0	0	0
ENSMUSG00000096786.1	Gm24641	NA	NA	NA	0	0	0	0	0	0	0
ENSMUSG00000070324.6	Fbxw22	NA	NA	NA	0	0	0	0	0	0	0
ENSMUSG00000074062.5	Fbxw16	NA	NA	NA	0	0	0	0	0	0	0
ENSMUSG00000105162.1	Gm42494	NA	NA	NA	0	0	0	0	0	0	0
ENSMUSG00000106134.1	Gm42493	5.3663	0.14587	NA	0	0	0	0	26.4076	0	0
ENSMUSG00000074061.4	Fbxw19	NA	NA	NA	0	0	0	0	0	0	0
ENSMUSG00000104572.5	Fbxw23	NA	NA	NA	0	0	0	0	0	0	0
ENSMUSG00000104674.1	Gm42756	NA	NA	NA	0	0	0	0	0	0	0
ENSMUSG00000105948.1	Gm43089	NA	NA	NA	0	0	0	0	0	0	0
ENSMUSG00000074060.10	Fbxw15	-3.69405	0.313239	NA	7.81417	0	0	0	0	0	0
ENSMUSG00000106495.1	Gm42755	NA	NA	NA	0	0	0	0	0	0	0
ENSMUSG00000062275.7	Fbxw24	NA	NA	NA	0	0	0	0	0	0	0
ENSMUSG00000094992.1	Fbxw25	NA	NA	NA	0	0	0	0	0	0	0
ENSMUSG00000074059.3	Fbxw18	NA	NA	NA	0	0	0	0	0	0	0
ENSMUSG00000104567.1	Gm43209	NA	NA	NA	0	0	0	0	0	0	0
ENSMUSG00000059547.3	Fbxw26	4.96124	0.17149	NA	0	0	0	0	0	1.10802	18.6325
ENSMUSG00000104614.5	Fbxw27	NA	NA	NA	0	0	0	0	0	0	0
ENSMUSG00000050074.12	Spink8	NA	NA	NA	0	0	0	0	0	0	0
ENSMUSG00000070282.6	3000002C10Rik	1.38799	0.07577	NA	11.1631	14.2879	24.2992	38.0622	60.7375	57.617	18.6325
ENSMUSG00000032478.14	Nme6	-0.115773	0.899806	NA	34.6056	53.1828	49.3348	0	73.9413	69.8052	25.3401
ENSMUSG00000038357.10	Camp	-1.3344	0.602031	NA	26.7914	0	0	5.07495	1.32038	7.75613	0
ENSMUSG00000098490.1	Mir7089	NA	NA	NA	0	0	0	0	0	0	0
ENSMUSG00000105191.1	Gm4644	NA	NA	NA	0	0	0	0	0	0	0
ENSMUSG00000106208.1	Gm4734	-3.41311	0.352375	NA	0	6.35019	0	0	0	0	0
ENSMUSG00000105856.1	Gm43732	NA	NA	NA	0	0	0	0	0	0	0
ENSMUSG00000105962.1	Gm42432	NA	NA	NA	0	0	0	0	0	0	0
ENSMUSG00000098956.1	Gm27855	NA	NA	NA	0	0	0	0	0	0	0
ENSMUSG00000105187.1	Gm23377	NA	NA	NA	0	0	0	0	0	0	0
ENSMUSG00000064877.3	Gm23377	NA	NA	NA	0	0	0	0	0	0	0
ENSMUSG00000032482.9	Cspg5	0.661242	0.188803	NA	52.4666	43.6575	67.7433	110.38	40.9318	125.206	69.3127
ENSMUSG00000104988.1	Gm43622	NA	NA	NA	0	0	0	0	0	0	0
ENSMUSG00000105484.1	Gm42775	NA	NA	NA	0	0	0	0	0	0	0
ENSMUSG00000106123.1	Gm42638	-2.87762	0.43518	NA	4.46524	0	0	0	0	0	0
ENSMUSG00000091102.1	5830462I19Rik	2.75153	0.0734831	NA	3.34893	9.52528	0	53.287	38.291	24.3764	0
ENSMUSG00000032484.8	Ngp	-0.639378	0.866968	NA	1.11631	0	0	0	0	0	0
ENSMUSG00000104983.1	Gm42763	NA	NA	NA	0	0	0	0	0	0	0
ENSMUSG00000032491.14	Nradd	-0.143096	0.763434	NA	60.2807	60.3268	111.187	72.3181	100.349	52.0769	56.6427
ENSMUSG00000099275.1	Mir8107	NA	NA	NA	0	0	0	0	0	0	0
ENSMUSG00000105127.1	Gm42470	6.21543	0.0543658	NA	0	0	0	0	47.5337	0	0
ENSMUSG00000104945.1	Gm35715	NA	NA	NA	0	0	0	0	0	0	0
ENSMUSG00000059741.13	Myl3	NA	NA	NA	0	0	0	0	0	0	0
ENSMUSG00000044664.7	Prss42	-4.31741	0.237093	NA	0	11.9066	0	0	0	0	0
ENSMUSG00000032493.8	Prss44	NA	NA	NA	0	0	0	0	0	0	0
ENSMUSG00000058398.6	Prss43	NA	NA	NA	0	0	0	0	0	0	0
ENSMUSG00000047257.13	Prss45	3.79598	0.306657	NA	0	0	0	0	0	8.86415	0
ENSMUSG00000049719.14	Prss46	NA	NA	NA	0	0	0	0	0	0	0
ENSMUSG00000048752.7	Prss50	NA	NA	NA	0	0	0	0	0	0	0
ENSMUSG00000049555.10	Tmie	0.0199112	0.972767	NA	90.4211	42.8638	86.8882	98.9616	15.8446	103.046	79.0016
ENSMUSG00000044037.15	Als2cl	0.610311	0.213387	NA	33.4893	46.8326	75.1067	101.499	75.2616	57.617	83.4734
ENSMUSG00000105140.1	Gm43127	NA	NA	NA	0	0	0	0	0	0	0
ENSMUSG00000096393.1	Fam240a	NA	NA	NA	0	0	0	0	0	0	0
ENSMUSG00000096245.1	Gm24269	NA	NA	NA	0	0	0	0	0	0	0
ENSMUSG00000032494.12	Tdgf1	NA	NA	NA	0	0	0	0	0	0	0
ENSMUSG00000106234.1	Gm43535	NA	NA	NA	0	0	0	0	0	0	0
ENSMUSG00000066319.6	Rtp3	1.86154	0.624465	NA	0	0	0	0	0	2.21604	0
ENSMUSG00000102060.1	1700061E17Rik	NA	NA	NA	0	0	0	0	0	0	0
ENSMUSG00000057802.8	Gm10030	0.240672	0.90711	NA	0	3.96887	20.6175	6.34369	31.6891	1.10802	0
ENSMUSG00000032496.7	Ltf	0.0772935	0.962351	NA	2.23262	31.7509	103.824	71.0494	0	79.7773	43.2273
ENSMUSG00000104654.1	Gm43814	NA	NA	NA	0	0	0	0	0	0	0
ENSMUSG00000043953.12	Ccrl2	0.209319	0.86222	NA	13.3957	34.926	12.5178	0	46.2133	13.2962	34.2837
ENSMUSG00000097529.1	Rp31-ps19	NA	NA	NA	0	0	0	0	0	0	0
ENSMUSG00000088296.1	Gm26409	NA	NA	NA	0	0	0	0	0	0	0
ENSMUSG00000089082.1	Gm24860	NA	NA	NA	0	0	0	0	0	0	0
ENSMUSG00000105592.1	Gm42527	1.69409	0.486296	NA	12.2794	0	0	0	36.9706	15.5123	0
ENSMUSG00000106647.1	Gm42523	-2.12617	0.472823	NA	12.2794	9.52528	0	0	0	6.64811	0
ENSMUSG00000106232.1	Gm43236	1.80055	0.477769	NA	7.81417	0	0	31.7185	0	3.32406	0.745298
ENSMUSG00000077156.1	n-R5s90	NA	NA	NA	0	0	0	0	0	0	0
ENSMUSG00000111054.1	4930545L08Rik	-3.58243	0.328429	NA	0	7.14396	0	0	0	0	0
ENSMUSG00000065441.2	Mir128-2	NA	NA	NA	0	0	0	0	0	0	0
ENSMUSG00000089718.1	2310075C17Rik	NA	NA	NA	0	0	0	0	0	0	0
ENSMUSG00000087038.9	2900079G21Rik	0.0560463	0.969761	NA	32.373	28.5758	0	35.5247	22.4465	26.5924	0
ENSMUSG00000110876.1	4933411E02Rik	NA	NA	NA	0	0	0	0	0	0	0
ENSMUSG00000098345.1	Gm27847	NA	NA	NA	0	0	0	0	0	0	0
ENSMUSG00000096353.1	Gm24957	NA	NA	NA	0	0	0	0	0	0	0
ENSMUSG00000110996.1	Gm36251	-3.11523	0.241244	NA	0	7.93773	27.9809	0	0	5.54009	0
ENSMUSG00000111235.1	Gm4657	NA	NA	NA	0	0	0	0	0	0	0
ENSMUSG00000111022.1	Gm36367	NA	NA	NA	0	0	0	0	0	0	0
ENSMUSG00000110784.1	Gm39436	4.30626	0.24485	NA	0	0	0	12.6874	0	0	0
ENSMUSG00000087817.1	Gm22492	NA	NA	NA	0	0	0	0	0	0	0
ENSMUSG00000111532.1	Gm36485	NA	NA	NA	0	0	0	0	0	0	0
ENSMUSG00000111199.1	Gm47875	NA	NA	NA	0	0	0	0	0	0	0
ENSMUSG00000109890.2	AU023762	-0.325314	0.909562	NA	13.3957	0	3.6817	0	0	0	17.8872
ENSMUSG00000111388.1	Gm7183	1.13377	0.647319	NA	1.11631	1.58755	0.73634	5.07495	1.32038	2.21604	1.4906
ENSMUSG00000111364.1	Gm36745	NA	NA	NA	0	0	0	0	0	0	0
ENSMUSG00000087992.1	Gm25059	NA	NA	NA	0	0	0	0	0	0	0
ENSMUSG00000111793.1	Gm47950	-2.18594	0.332026	NA	11.1631	11.9066	14.7268	0	0	11.0802	0
ENSMUSG00000118582.1	AC157997,1	NA	NA	NA	0	0	0	0	0	0	0
ENSMUSG00000111734.1	Gm29825	NA	NA	NA	0	0	0	0	0	0	0
ENSMUSG00000064299.6	4921528I07Rik	-2.89729	0.431953	NA	0	0	4.41804	0	0	0	0
ENSMUSG00000053820.4	Bcl2a1c	NA	NA	NA	0	0	0	0	0	0	0
ENSMUSG00000074039.10	4930520O04Rik	0.680202	0.844723	NA	7.81417	0	0	0	0	0	16.3966
ENSMUSG00000047898.7	Ccr4	-5.1094	0.160742	NA	0	0	20.6175	0	0	0	0
ENSMUSG00000079259.2	Trim71	0.258589	0.782786	NA	18.9773	14.2879	25.7719	24.106	31.6891	29.9165	8.94358
ENSMUSG00000097821.2	C130032M10Rik	NA	NA	NA	0	0	0	0	0	0	0
ENSMUSG00000087925.1	Gm23232	NA	NA	NA	0	0	0	0	0	0	0
ENSMUSG00000111744.1	Gm7780	-4.11142	0.260639	NA	0	10.3191	0	0	0	0	0
ENSMUSG00000032436.17	Cmtm7	1.16101	0.158821	NA	11.1631	30.1634	16.9358	97.6929	26.4076	27.7005	23.1042
ENSMUSG00000052724.7	Gm9888	3.57209	0.336829	NA	0	0	0	0	0	0	7.45298
ENSMUSG00000041012.4	Cmtm8	NA	NA	NA	0	0	0	0	0	0	0
ENSMUSG00000084638.1	Gm23889	NA	NA	NA	0	0	0	0	0	0	0
ENSMUSG00000050621.7	Rps27rt	3.67041	0.207771	NA	2.23262	0	0	0	35.6502	0	0.745298
ENSMUSG00000098127.1	Gm4665	NA	NA	NA	0	0	0	0	0	0	0
ENSMUSG00000098191.1	Gm26962	NA	NA	NA	0	0	0	0	0	0	0
ENSMUSG00000097967.1	Gm27002	-2.66246	0.45217	NA	17.861	0	0	3.80622	0	0	0
ENSMUSG00000111564.1	Stmn1-rs1	NA	NA	NA	0	0	0	0	0	0	0
ENSMUSG00000080409.1	Mir467h	NA	NA	NA	0	0	0	0	0	0	0
ENSMUSG00000080495.1	Gm26303	NA	NA	NA	0	0	0	0	0	0	0
ENSMUSG00000080636.1	Gm25510	NA	NA	NA	0	0	0	0	0	0	0
ENSMUSG00000111530.1	Gm9487	0.173291	0.96097	NA	0	0.793773	1.47268	1.26874	0	2.21604	0
ENSMUSG00000095467.1	Gm22243	NA	NA	NA	0	0	0	0	0	0	0
ENSMUSG00000074034.1	Gm5921	-0.799994	0.821899	NA	1.11631	1.58755	0	0	1.32038	0	0.745298
ENSMUSG00000094630.1	n-R5s92	NA	NA	NA	0	0	0	0	0	0	0
ENSMUSG00000111398.1	D330037F02Rik	NA	NA	NA	0	0	0	0	0	0	0
ENSMUSG00000110905.1	Gm48007	NA	NA	NA	0	0	0	0	0	0	0
ENSMUSG00000056880.12	Gadl1	-1.29086	0.535887	NA	0	17.463	25.7719	0	0	9.97217	13.4154
ENSMUSG00000087469.1	Gm16142	5.36103	0.146271	NA	0	0	0	0	0	0	26.0854
ENSMUSG00000080848.3	Gm9385	-0.06477	0.97074	NA	8.93048	5.55641	2.94536	2.53748	6.6019	7.75613	5.21709
ENSMUSG00000111243.1	Gm4668	NA	NA	NA	0	0	0	0	0	0	0
ENSMUSG00000111729.1	Gm48038	NA	NA	NA	0	0	0	0	0	0	0
ENSMUSG00000111324.1	Gm31410	1.04374	0.784509	NA	0	0	0	0	0	1.10802	0
ENSMUSG00000110752.1	D730003K21Rik	NA	NA	NA	0	0	0	0	0	0	0
ENSMUSG00000092184.1	Gm18489	NA	NA	NA	0	0	0	0	0	0	0
ENSMUSG00000092516.1	Gm20397	NA	NA	NA	0	0	0	0	0	0	0
ENSMUSG00000092504.1	Gm20396	NA	NA	NA	0	0	0	0	0	0	0
ENSMUSG00000032443.17	Zcwpw2	-0.41134	0.885885	NA	29.0241	44.4513	0	65.9744	0	7.75613	0
ENSMUSG00000094677.1	Gm22008	NA	NA	NA	0	0	0	0	0	0	0
ENSMUSG00000097402.1	Gm17399	1.96659	0.458158	NA	0	0	7.3634	26.6435	0	12.1882	0
ENSMUSG00000084608.1	Gm22198	NA	NA	NA	0	0	0	0	0	0	0
ENSMUSG00000103968.1	2610509F24Rik	NA	NA	NA	0	0	0	0	0	0	0
ENSMUSG00000098161.1	Platr11	NA	NA	NA	0	0	0	0	0	0	0
ENSMUSG00000111843.1	4933432G23Rik	NA	NA	NA	0	0	0	0	0	0	0
ENSMUSG00000084515.1	Gm22479	NA	NA	NA	0	0	0	0	0	0	0
ENSMUSG00000032446.14	Eomes	NA	NA	NA	0	0	0	0	0	0	0
ENSMUSG00000110692.1	Gm33460	NA	NA	NA	0	0	0	0	0	0	0
ENSMUSG00000110627.1	Gm18935	NA	NA	NA	0	0	0	0	0	0	0
ENSMUSG00000110676.1	Gm45897	NA	NA	NA	0	0	0	0	0	0	0
ENSMUSG00000066270.3	Gm10157	3.0802	0.322499	NA	0	0.793773	0	1.26874	1.32038	1.10802	6.70768
ENSMUSG00000086119.2	Gm2415	1.43922	0.155132	NA	11.1631	23.8132	1.47268	34.2559	34.3299	45.4288	17.8872
ENSMUSG00000087041.1	Gm16295	1.04374	0.784509	NA	0	0	0	0	0	1.10802	0
ENSMUSG00000047409.13	Ctdspl	-0.252365	0.658977	NA	56.9318	39.6887	79.5248	29.181	44.8929	77.5613	45.4632
ENSMUSG00000065513.1	Mir26a-1	NA	NA	NA	0	0	0	0	0	0	0
ENSMUSG00000038775.14	Vill	0.122301	0.836954	NA	29.0241	49.2139	55.2255	68.5119	33.0095	54.2929	38.7555
ENSMUSG00000038060.15	Dlec1	0.541627	0.560618	NA	20.0936	6.35019	44.1804	8.88117	38.291	25.4844	64.0956
ENSMUSG00000010651.4	Acaa1b	4.49643	0.224249	NA	0	0	0	0	0	14.4042	0
ENSMUSG00000074029.2	Gm47289	-2.87762	0.43518	NA	4.46524	0	0	0	0	0	0
ENSMUSG00000111197.1	Gm10608	-0.168775	0.953831	NA	2.23262	0.793773	2.94536	3.80622	0	3.32406	0
ENSMUSG00000070280.13	Slc22a14	-1.21495	0.625861	NA	5.58155	19.0506	0	5.07495	0	0	8.94358
ENSMUSG00000074028.4	Slc22a13	3.60251	0.291929	NA	0	1.58755	0	0	26.4076	0	0
ENSMUSG00000092212.3	Slc22a13b	5.07464	0.169366	NA	0	0	0	21.5686	0	0	0
ENSMUSG00000088713.1	Gm22729	NA	NA	NA	0	0	0	0	0	0	0
ENSMUSG00000035769.9	Xylb	-0.269466	0.8355	NA	60.2807	95.2528	97.1969	77.3931	0	116.342	85.7093
ENSMUSG00000061393.14	Acvr2b	0.017776	0.973877	NA	50.2339	36.5136	116.342	88.8117	88.4654	45.4288	52.9162
ENSMUSG00000111204.1	Gm47320	NA	NA	NA	0	0	0	0	0	0	0
ENSMUSG00000097504.1	4930516B21Rik	-2.87762	0.43518	NA	4.46524	0	0	0	0	0	0
ENSMUSG00000097223.2	Gm2449	1.86784	0.467067	NA	8.93048	0	0	27.9123	0	0	14.906
ENSMUSG00000032514.11	Ttc21a	-0.738851	0.329951	NA	21.2099	42.8638	55.9619	27.9123	26.4076	26.5924	15.6513
ENSMUSG00000111639.1	1700019L13Rik	-1.10084	0.655326	NA	11.1631	13.4941	0	7.61243	0	7.75613	0
ENSMUSG00000111369.1	Gm47043	4.25543	0.250578	NA	0	0	0	0	0	12.1882	0
ENSMUSG00000111089.1	Gm49427	4.05038	0.274641	NA	0	0	0	0	0	0	10.4342
ENSMUSG00000079243.4	Xirp1	1.31188	0.032048	NA	29.0241	33.3385	31.6626	65.9744	79.2228	24.3764	140.861
ENSMUSG00000111792.1	Gm33858	NA	NA	NA	0	0	0	0	0	0	0
ENSMUSG00000042262.5	Ccr8	NA	NA	NA	0	0	0	0	0	0	0
ENSMUSG00000111546.1	Gm47050	NA	NA	NA	0	0	0	0	0	0	0
ENSMUSG00000065041.1	Gm24044	NA	NA	NA	0	0	0	0	0	0	0
ENSMUSG00000064380.1	Gm26448	-1.00413	0.765564	NA	16.7446	0	0	0	0	11.0802	0
ENSMUSG00000064925.1	Snora62	NA	NA	NA	0	0	0	0	0	0	0
ENSMUSG00000111028.1	Gm5922	NA	NA	NA	0	0	0	0	0	0	0
ENSMUSG00000032517.16	Mobp	-0.23756	0.939959	NA	0	3.17509	0.73634	0	2.64076	1.10802	0.745298
ENSMUSG00000111219.1	Gm38642	-5.15993	0.156596	NA	0	0	21.3539	0	0	0	0
ENSMUSG00000104494.1	Gm37111	NA	NA	NA	0	0	0	0	0	0	0
ENSMUSG00000111360.1	Gm38642	1.21582	0.729044	NA	0	5.55641	0	0	0	0	17.1419
ENSMUSG00000111498.1	Gm47059	NA	NA	NA	0	0	0	0	0	0	0
ENSMUSG00000083772.1	Gm15566	NA	NA	NA	0	0	0	0	0	0	0
ENSMUSG00000082356.1	Gm15565	NA	NA	NA	0	0	0	0	0	0	0
ENSMUSG00000111828.1	D830035M03Rik	1.12999	0.444768	NA	36.8382	0	0	26.6435	34.3299	11.0802	34.2837
ENSMUSG00000111816.1	Gm7229	-4.11142	0.260639	NA	0	10.3191	0	0	0	0	0
ENSMUSG00000052658.5	5830454E08Rik	-0.0139736	0.995775	NA	8.93048	4.76264	0	11.4186	0	6.64811	0
ENSMUSG00000110962.1	Gm47062	NA	NA	NA	0	0	0	0	0	0	0
ENSMUSG00000110760.1	Gm39456	NA	NA	NA	0	0	0	0	0	0	0
ENSMUSG00000111533.1	Gm39458	NA	NA	NA	0	0	0	0	0	0	0
ENSMUSG00000111679.1	Gm47063	NA	NA	NA	0	0	0	0	0	0	0
ENSMUSG00000111831.1	Gm47064	NA	NA	NA	0	0	0	0	0	0	0
ENSMUSG00000110726.1	Gm18101	-0.987669	0.482444	NA	30.1404	12.7004	13.9905	11.4186	0	7.75613	18.6325
ENSMUSG00000064397.1	Gm23624	NA	NA	NA	0	0	0	0	0	0	0
ENSMUSG00000111270.1	Gm47066	4.03779	0.276169	NA	0	0	0	0	10.563	0	0
ENSMUSG00000111720.1	Gm39459	NA	NA	NA	0	0	0	0	0	0	0
ENSMUSG00000110911.1	Gm47068	NA	NA	NA	0	0	0	0	0	0	0
ENSMUSG00000111233.1	Gm47069	NA	NA	NA	0	0	0	0	0	0	0
ENSMUSG00000110730.1	Gm19385	NA	NA	NA	0	0	0	0	0	0	0
ENSMUSG00000111094.1	Gm34425	0.937539	0.646463	NA	0	4.76264	19.1448	5.07495	0	0	55.8974
ENSMUSG00000111445.1	Gm47070	NA	NA	NA	0	0	0	0	0	0	0
ENSMUSG00000111528.1	Gm39460	NA	NA	NA	0	0	0	0	0	0	0
ENSMUSG00000100146.1	1700020M21Rik	NA	NA	NA	0	0	0	0	0	0	0
ENSMUSG00000086365.2	4930593C16Rik	NA	NA	NA	0	0	0	0	0	0	0
ENSMUSG00000106193.1	Mir7090	NA	NA	NA	0	0	0	0	0	0	0
ENSMUSG00000040936.15	Ulk4	-0.503874	0.715842	NA	27.9077	30.1634	0	10.1499	7.92228	22.1604	14.1607
ENSMUSG00000084706.1	Gm22987	NA	NA	NA	0	0	0	0	0	0	0
ENSMUSG00000091336.1	Gm17157	NA	NA	NA	0	0	0	0	0	0	0
ENSMUSG00000110863.1	Gm34655	3.97376	0.123309	NA	0	2.38132	0	13.9561	36.9706	0	0
ENSMUSG00000110751.1	C230053D17Rik	NA	NA	NA	0	0	0	0	0	0	0
ENSMUSG00000110738.1	Gm47092	NA	NA	NA	0	0	0	0	0	0	0
ENSMUSG00000032532.7	Cck	2.79578	0.455713	NA	0	0	0	0	0	4.43207	0
ENSMUSG00000111598.1	Gm47095	NA	NA	NA	0	0	0	0	0	0	0
ENSMUSG00000110814.1	Gm38661	NA	NA	NA	0	0	0	0	0	0	0
ENSMUSG00000032530.14	Lyzl4	NA	NA	NA	0	0	0	0	0	0	0
ENSMUSG00000084995.8	Lyzl4os	NA	NA	NA	0	0	0	0	0	0	0
ENSMUSG00000111844.1	Gm47097	NA	NA	NA	0	0	0	0	0	0	0
ENSMUSG00000032528.5	Vipr1	6.04534	0.0698362	NA	0	0	0	0	42.2521	0	0
ENSMUSG00000097820.3	E530011L22Rik	0.155299	0.852887	NA	10.0468	24.607	61.1162	11.4186	34.3299	52.0769	44.7179
ENSMUSG00000111000.1	Gm47108	NA	NA	NA	0	0	0	0	0	0	0
ENSMUSG00000074001.3	Klhl40	-2.24909	0.52118	NA	45.7687	21.4319	0	0	0	18.8363	0
ENSMUSG00000032523.11	Hhatl	0.302113	0.902626	NA	8.93048	15.0817	0	0	39.6114	0	0
ENSMUSG00000079235.10	Ccdc13	0.0586716	0.986952	NA	0	4.76264	0	0	0	6.64811	0
ENSMUSG00000092042.1	Gm17163	-1.85773	0.619852	NA	2.23262	0	0	0	0	0	0
ENSMUSG00000111341.1	Gm47111	2.05333	0.0581896	NA	26.7914	7.93773	0	15.2249	22.4465	54.2929	96.8888
ENSMUSG00000111079.1	Gm47112	1.42793	0.373647	NA	0	0	22.0902	19.0311	31.6891	12.1882	17.1419
ENSMUSG00000111465.1	Gm47113	0.11425	0.906868	NA	16.7446	29.3696	61.1162	57.0932	0	57.617	40.2461
ENSMUSG00000044534.8	Ackr2	-2.34863	0.353364	NA	8.93048	0.793773	19.8812	0	0	7.75613	0
ENSMUSG00000050445.4	Cyp8b1	NA	NA	NA	0	0	0	0	0	0	0
ENSMUSG00000111141.1	Gm47115	3.11782	0.403757	NA	0	0	0	0	0	5.54009	0
ENSMUSG00000043773.5	1700048O20Rik	-0.271908	0.699554	NA	23.4425	50.0077	92.0425	15.2249	75.2616	66.4811	26.8307
ENSMUSG00000111053.1	Gm49343	NA	NA	NA	0	0	0	0	0	0	0
ENSMUSG00000038233.10	Gask1a	5.27661	0.152811	NA	0	0	0	0	0	0	24.5948
ENSMUSG00000111873.1	Gm39463	4.11792	0.266544	NA	0	0	0	0	0	11.0802	0
ENSMUSG00000110729.1	Gm47117	NA	NA	NA	0	0	0	0	0	0	0
ENSMUSG00000111389.1	Gm39465	NA	NA	NA	0	0	0	0	0	0	0
ENSMUSG00000111785.1	Gm39464	NA	NA	NA	0	0	0	0	0	0	0
ENSMUSG00000111003.1	Gm47122	NA	NA	NA	0	0	0	0	0	0	0
ENSMUSG00000111605.1	4632418H02Rik	2.58159	0.228239	NA	0	0	8.09974	25.3748	39.6114	0	0.745298
ENSMUSG00000111434.1	Gm47121	NA	NA	NA	0	0	0	0	0	0	0
ENSMUSG00000098922.1	Mir8106	NA	NA	NA	0	0	0	0	0	0	0
ENSMUSG00000097572.2	Gm26797	0.628957	0.299583	NA	55.8155	38.1011	81.7338	36.7934	51.4948	58.725	213.155
ENSMUSG00000111268.1	Gm47126	-3.46962	0.344262	NA	6.69786	0	0	0	0	0	0
ENSMUSG00000093598.1	A730085K08Rik	-3.22123	0.380822	NA	0	5.55641	0	0	0	0	0
ENSMUSG00000111192.1	Gm47128	-1.47716	0.608499	NA	0	23.8132	0	8.88117	2.64076	0	0
ENSMUSG00000111146.1	Gm35454	-0.736227	0.76889	NA	0	0.793773	23.5629	15.2249	0	4.43207	0
ENSMUSG00000110725.1	Gm47129	0.699877	0.781721	NA	11.1631	1.58755	0	0	0	5.54009	21.6136
ENSMUSG00000111244.1	Gm47130	-1.31192	0.710308	NA	14.512	0	0	0	0	7.75613	0
ENSMUSG00000110984.1	Gm47131	-0.569652	0.824408	NA	17.861	10.3191	0	25.3748	0	0	0
ENSMUSG00000111221.1	Gm47133	-0.637029	0.538241	NA	6.69786	35.7198	40.4987	26.6435	18.4853	22.1604	4.47179
ENSMUSG00000097736.8	9530059O14Rik	-0.532247	0.447138	NA	43.5361	67.4707	163.468	60.8995	145.242	39.8887	8.94358
ENSMUSG00000111143.1	Gm47134	NA	NA	NA	0	0	0	0	0	0	0
ENSMUSG00000111837.1	Gm47135	0.0370411	0.955839	NA	37.9545	49.2139	24.2992	55.8245	36.9706	33.2406	26.8307
ENSMUSG00000065414.1	Mir138-1	NA	NA	NA	0	0	0	0	0	0	0
ENSMUSG00000111068.1	Gm35501	0.903493	0.235679	NA	22.3262	36.5136	52.2802	168.742	7.92228	55.4009	46.2085
ENSMUSG00000111577.1	Gm47136	NA	NA	NA	0	0	0	0	0	0	0
ENSMUSG00000111441.1	Gm47137	NA	NA	NA	0	0	0	0	0	0	0
ENSMUSG00000094985.2	Topaz1	0.707284	0.63673	NA	4.46524	0	41.2351	41.8684	0	26.5924	31.3025
ENSMUSG00000088086.1	Gm25341	NA	NA	NA	0	0	0	0	0	0	0
ENSMUSG00000107504.3	Gm35549	NA	NA	NA	0	0	0	0	0	0	0
ENSMUSG00000111325.1	Gm47140	-0.1711	0.791589	NA	24.5588	31.7509	102.351	53.287	36.9706	37.6726	60.3692
ENSMUSG00000097322.8	A530083I20Rik	-1.82892	0.582275	NA	0	0	20.6175	0	0	7.75613	0
ENSMUSG00000111063.1	Zkscan7	0.461265	0.454039	NA	36.8382	36.5136	53.7528	31.7185	43.5725	44.3207	112.54
ENSMUSG00000111710.1	Gm47145	NA	NA	NA	0	0	0	0	0	0	0
ENSMUSG00000111163.1	Gm46136	0.520167	0.666424	NA	13.3957	23.8132	13.2541	44.4059	0	36.5646	15.6513
ENSMUSG00000111428.1	Gm47146	NA	NA	NA	0	0	0	0	0	0	0
ENSMUSG00000036768.6	Kif15	-0.703822	0.729891	NA	32.373	15.0817	0	0	35.6502	3.32406	0
ENSMUSG00000111617.1	Gm47148	NA	NA	NA	0	0	0	0	0	0	0
ENSMUSG00000110945.1	Gm9856	-0.265336	0.676848	NA	39.0708	27.7821	102.351	67.2432	36.9706	55.4009	29.0666
ENSMUSG00000066233.6	Tmem42	-0.260484	0.678989	NA	96.0026	44.4513	23.5629	55.8245	40.9318	53.1849	32.0478
ENSMUSG00000111789.1	Gm49323	NA	NA	NA	0	0	0	0	0	0	0
ENSMUSG00000025787.6	Tgm4	1.24974	0.43479	NA	12.2794	9.52528	0.73634	8.88117	36.9706	25.4844	0
ENSMUSG00000111490.1	Gm47159	NA	NA	NA	0	0	0	0	0	0	0
ENSMUSG00000025784.5	Clec3b	2.75882	0.232194	NA	0	7.14396	0	0	44.8929	0	20.1231
ENSMUSG00000077659.1	Gm23323	NA	NA	NA	0	0	0	0	0	0	0
ENSMUSG00000035498.10	Cdcp1	-0.0170443	0.981601	NA	31.2567	38.1011	39.026	26.6435	59.4171	12.1882	44.7179
ENSMUSG00000058492.5	Scp2-ps2	0.745782	0.812529	NA	1.11631	0	1.47268	1.26874	0	2.21604	2.23589
ENSMUSG00000111371.1	Gm47162	NA	NA	NA	0	0	0	0	0	0	0
ENSMUSG00000025243.15	Slc6a20b	0.118312	0.960356	NA	8.93048	10.3191	0	19.0311	0	8.86415	0
ENSMUSG00000036814.13	Slc6a20a	0.139562	0.909405	NA	11.1631	11.9066	44.1804	38.0622	15.8446	45.4288	0
ENSMUSG00000091172.1	Gm17120	-2.08157	0.538718	NA	0	0	19.8812	6.34369	0	0	0
ENSMUSG00000110735.1	Gm47173	0.895437	0.759383	NA	0	14.2879	0	0	35.6502	0	0
ENSMUSG00000111340.1	Gm47171	5.51128	0.0927826	NA	0	0	0	20.2998	0	8.86415	0
ENSMUSG00000090608.1	Gm17200	NA	NA	NA	0	0	0	0	0	0	0
ENSMUSG00000029530.16	Ccr9	NA	NA	NA	0	0	0	0	0	0	0
ENSMUSG00000058922.7	Gm10052	-0.954293	0.594544	NA	2.23262	3.17509	22.0902	3.80622	10.563	3.32406	1.4906
ENSMUSG00000091149.1	Gm17020	NA	NA	NA	0	0	0	0	0	0	0
ENSMUSG00000091661.2	Gm17021	-4.24047	0.245704	NA	0	3.17509	8.09974	0	0	0	0
ENSMUSG00000048521.8	Cxcr6	-5.53836	0.0803934	NA	0	7.14396	20.6175	0	0	0	0
ENSMUSG00000060509.5	Xcr1	NA	NA	NA	0	0	0	0	0	0	0
ENSMUSG00000111148.1	Gm2774	NA	NA	NA	0	0	0	0	0	0	0
ENSMUSG00000025804.5	Ccr1	7.03152	0.00129795	NA	0	0	0	10.1499	0	57.617	15.6513
ENSMUSG00000064039.4	Ccr1l1	NA	NA	NA	0	0	0	0	0	0	0
ENSMUSG00000035448.9	Ccr3	3.79598	0.306657	NA	0	0	0	0	0	8.86415	0
ENSMUSG00000049103.14	Ccr2	-1.85773	0.619852	NA	2.23262	0	0	0	0	0	0
ENSMUSG00000079227.10	Ccr5	4.70288	0.203338	NA	0	0	0	0	0	16.6203	0
ENSMUSG00000110834.1	Gm39469	0.679276	0.259059	NA	58.0481	19.0506	41.9714	46.9433	39.6114	95.2896	70.8033
ENSMUSG00000111194.1	Gm47180	NA	NA	NA	0	0	0	0	0	0	0
ENSMUSG00000110795.1	Gm47179	5.40135	0.109023	NA	0	0	0	0	0	2.21604	24.5948
ENSMUSG00000111733.1	Gm47181	NA	NA	NA	0	0	0	0	0	0	0
ENSMUSG00000079741.5	Nlrp4g	NA	NA	NA	0	0	0	0	0	0	0
ENSMUSG00000111350.1	Gm47182	NA	NA	NA	0	0	0	0	0	0	0
ENSMUSG00000111025.1	Gm47185	NA	NA	NA	0	0	0	0	0	0	0
ENSMUSG00000111523.1	Gm47183	NA	NA	NA	0	0	0	0	0	0	0
ENSMUSG00000096734.1	Gm21836	NA	NA	NA	0	0	0	0	0	0	0
ENSMUSG00000110943.1	Gm30674	NA	NA	NA	0	0	0	0	0	0	0
ENSMUSG00000111106.1	Gm3318	NA	NA	NA	0	0	0	0	0	0	0
ENSMUSG00000071434.2	9230019H11Rik	NA	NA	NA	0	0	0	0	0	0	0
ENSMUSG00000110909.1	B020014A21Rik	NA	NA	NA	0	0	0	0	0	0	0
ENSMUSG00000111242.1	Gm8155	NA	NA	NA	0	0	0	0	0	0	0
ENSMUSG00000111625.1	Gm48097	NA	NA	NA	0	0	0	0	0	0	0
ENSMUSG00000110787.1	Gm6667	NA	NA	NA	0	0	0	0	0	0	0
ENSMUSG00000091618.3	H60c	NA	NA	NA	0	0	0	0	0	0	0
ENSMUSG00000111114.1	Gm18703	NA	NA	NA	0	0	0	0	0	0	0
ENSMUSG00000080655.1	Gm24482	NA	NA	NA	0	0	0	0	0	0	0
ENSMUSG00000019762.4	Iyd	NA	NA	NA	0	0	0	0	0	0	0
ENSMUSG00000082123.1	Gm16149	NA	NA	NA	0	0	0	0	0	0	0
ENSMUSG00000089392.1	Gm23023	NA	NA	NA	0	0	0	0	0	0	0
ENSMUSG00000082605.1	Gm16148	NA	NA	NA	0	0	0	0	0	0	0
ENSMUSG00000082247.1	Gm16074	3.96592	0.285004	NA	0	0	0	0	0	9.97217	0
ENSMUSG00000065792.1	Gm25515	NA	NA	NA	0	0	0	0	0	0	0
ENSMUSG00000089473.1	Gm25369	NA	NA	NA	0	0	0	0	0	0	0
ENSMUSG00000111266.1	Gm30570	-6.18866	0.0257555	NA	22.3262	0	21.3539	0	0	0	0
ENSMUSG00000075327.10	Zbtb2	-0.819778	0.176551	NA	50.2339	96.0466	83.9428	54.5558	25.0872	76.4533	18.6325
ENSMUSG00000085687.1	Gm16153	-5.84646	0.0503961	NA	23.4425	0	11.0451	0	0	0	0
ENSMUSG00000019767.12	Ccdc170	-0.128525	0.831132	NA	62.5134	98.4279	29.4536	48.2121	23.7668	78.6693	80.4922
ENSMUSG00000065371.1	Gm22739	NA	NA	NA	0	0	0	0	0	0	0
ENSMUSG00000112330.1	Gm3266	NA	NA	NA	0	0	0	0	0	0	0
ENSMUSG00000093189.1	Gm25694	NA	NA	NA	0	0	0	0	0	0	0
ENSMUSG00000096553.2	Gm10097	3.6399	0.327493	NA	0	0	0	0	1.32038	6.64811	0
ENSMUSG00000111890.1	Gm48836	NA	NA	NA	0	0	0	0	0	0	0
ENSMUSG00000094906.1	Gm23573	NA	NA	NA	0	0	0	0	0	0	0
ENSMUSG00000046916.9	Myct1	-0.619212	0.832709	NA	37.9545	0	16.9358	46.9433	0	0	0.745298
ENSMUSG00000110983.1	Gm47679	NA	NA	NA	0	0	0	0	0	0	0
ENSMUSG00000019773.7	Fbxo5	-0.147145	0.799464	NA	40.1872	95.2528	39.7624	58.362	75.2616	46.5368	32.0478
ENSMUSG00000112179.1	Gm3213	1.04374	0.784509	NA	0	0	0	0	0	0	0.745298
ENSMUSG00000112312.1	Gm47755	NA	NA	NA	0	0	0	0	0	0	0
ENSMUSG00000111902.1	Gm4921	NA	NA	NA	0	0	0	0	0	0	0
ENSMUSG00000078488.1	Gm10945	NA	NA	NA	0	0	0	0	0	0	0
ENSMUSG00000064065.15	Ipcef1	0.531034	0.343318	NA	40.1872	79.3773	47.1258	97.6929	97.7081	103.046	24.5948
ENSMUSG00000081926.1	Gm15536	NA	NA	NA	0	0	0	0	0	0	0
ENSMUSG00000112057.1	Gm21321	NA	NA	NA	0	0	0	0	0	0	0
ENSMUSG00000112474.1	Gm46209	-1.25307	0.737336	NA	0	1.58755	0.73634	1.26874	0	0	0
ENSMUSG00000112394.1	Gm48121	NA	NA	NA	0	0	0	0	0	0	0
ENSMUSG00000087350.1	Gm16254	1.95608	0.606641	NA	0	0	0	2.53748	0	0	0
ENSMUSG00000092190.1	Gm20470	0.390089	0.898199	NA	10.0468	0	0	6.34369	0	11.0802	0
ENSMUSG00000085211.2	B430219N15Rik	-0.652564	0.595343	NA	20.0936	17.463	46.3894	25.3748	0	4.43207	40.9914
ENSMUSG00000081497.1	Gm15560	NA	NA	NA	0	0	0	0	0	0	0
ENSMUSG00000093060.1	Mir5104	NA	NA	NA	0	0	0	0	0	0	0
ENSMUSG00000088857.1	Gm24726	NA	NA	NA	0	0	0	0	0	0	0
ENSMUSG00000112360.1	Gm48614	NA	NA	NA	0	0	0	0	0	0	0
ENSMUSG00000112109.1	Gm30906	NA	NA	NA	0	0	0	0	0	0	0
ENSMUSG00000077582.1	Gm24374	NA	NA	NA	0	0	0	0	0	0	0
ENSMUSG00000111215.1	Gm48654	NA	NA	NA	0	0	0	0	0	0	0
ENSMUSG00000065692.1	Gm25410	NA	NA	NA	0	0	0	0	0	0	0
ENSMUSG00000111165.1	4930553I21Rik	NA	NA	NA	0	0	0	0	0	0	0
ENSMUSG00000097597.2	Gm26674	NA	NA	NA	0	0	0	0	0	0	0
ENSMUSG00000111731.1	Gm48727	NA	NA	NA	0	0	0	0	0	0	0
ENSMUSG00000111674.1	Gm48728	NA	NA	NA	0	0	0	0	0	0	0
ENSMUSG00000111077.1	Gm48743	NA	NA	NA	0	0	0	0	0	0	0
ENSMUSG00000112543.1	Gm48744	NA	NA	NA	0	0	0	0	0	0	0
ENSMUSG00000112019.1	Gm48748	NA	NA	NA	0	0	0	0	0	0	0
ENSMUSG00000111627.1	Gm48749	NA	NA	NA	0	0	0	0	0	0	0
ENSMUSG00000112048.1	Gm48750	NA	NA	NA	0	0	0	0	0	0	0
ENSMUSG00000112307.1	Gm48751	NA	NA	NA	0	0	0	0	0	0	0
ENSMUSG00000112827.1	Gm48753	NA	NA	NA	0	0	0	0	0	0	0
ENSMUSG00000053980.4	Gm9930	NA	NA	NA	0	0	0	0	0	0	0
ENSMUSG00000111951.1	Gm48755	NA	NA	NA	0	0	0	0	0	0	0
ENSMUSG00000112700.1	Gm48757	NA	NA	NA	0	0	0	0	0	0	0
ENSMUSG00000112162.1	Gm48758	NA	NA	NA	0	0	0	0	0	0	0
ENSMUSG00000112303.1	Gm48759	NA	NA	NA	0	0	0	0	0	0	0
ENSMUSG00000112680.1	Gm48760	NA	NA	NA	0	0	0	0	0	0	0
ENSMUSG00000111901.1	Gm6150	3.54353	0.340811	NA	0	0	0	0	5.28152	2.21604	0
ENSMUSG00000112200.1	Gm19161	NA	NA	NA	0	0	0	0	0	0	0
ENSMUSG00000064609.1	Gm25635	NA	NA	NA	0	0	0	0	0	0	0
ENSMUSG00000112146.1	Gm46210	0.0619799	0.986036	NA	0	8.73151	0	0	0	12.1882	0
ENSMUSG00000101621.2	Gm28905	-4.86914	0.169727	NA	0	7.14396	10.3088	0	0	0	0
ENSMUSG00000112059.1	Gm48282	NA	NA	NA	0	0	0	0	0	0	0
ENSMUSG00000112074.1	Gm48278	NA	NA	NA	0	0	0	0	0	0	0
ENSMUSG00000112713.1	Gm48281	NA	NA	NA	0	0	0	0	0	0	0
ENSMUSG00000065876.1	Gm25682	-1.36569	0.718261	NA	0	0	1.47268	0	0	0	0
ENSMUSG00000112060.1	Gm48279	NA	NA	NA	0	0	0	0	0	0	0
ENSMUSG00000112589.1	Gm48280	NA	NA	NA	0	0	0	0	0	0	0
ENSMUSG00000109160.1	4930598N05Rik	NA	NA	NA	0	0	0	0	0	0	0
ENSMUSG00000108973.1	Gm44555	NA	NA	NA	0	0	0	0	0	0	0
ENSMUSG00000112219.1	Gm31904	NA	NA	NA	0	0	0	0	0	0	0
ENSMUSG00000112573.1	Gm48324	NA	NA	NA	0	0	0	0	0	0	0
ENSMUSG00000050994.20	Adgb	0.735503	0.136674	NA	41.3035	76.996	30.9263	105.305	71.3005	85.3174	70.058
ENSMUSG00000083257.1	Gm15568	NA	NA	NA	0	0	0	0	0	0	0
ENSMUSG00000112351.1	Gm48326	NA	NA	NA	0	0	0	0	0	0	0
ENSMUSG00000098065.1	Gm5177	0.729421	0.767359	NA	1.11631	2.38132	0.73634	2.53748	3.96114	2.21604	0.745298
ENSMUSG00000087884.1	Gm23601	NA	NA	NA	0	0	0	0	0	0	0
ENSMUSG00000078481.1	Gm10944	NA	NA	NA	0	0	0	0	0	0	0
ENSMUSG00000019828.13	Grm1	-3.22123	0.380822	NA	0	5.55641	0	0	0	0	0
ENSMUSG00000112772.1	Gm48400	NA	NA	NA	0	0	0	0	0	0	0
ENSMUSG00000112730.1	4930567K20Rik	NA	NA	NA	0	0	0	0	0	0	0
ENSMUSG00000111921.1	Gm48406	NA	NA	NA	0	0	0	0	0	0	0
ENSMUSG00000090070.1	Gm16577	NA	NA	NA	0	0	0	0	0	0	0
ENSMUSG00000097007.3	4930432B10Rik	4.49643	0.224249	NA	0	0	0	0	0	14.4042	0
ENSMUSG00000111983.1	Gm48666	NA	NA	NA	0	0	0	0	0	0	0
ENSMUSG00000087802.1	Gm25979	NA	NA	NA	0	0	0	0	0	0	0
ENSMUSG00000090242.1	Rpl17-ps11	NA	NA	NA	0	0	0	0	0	0	0
ENSMUSG00000111949.1	Gm48679	NA	NA	NA	0	0	0	0	0	0	0
ENSMUSG00000112151.1	Gm48680	NA	NA	NA	0	0	0	0	0	0	0
ENSMUSG00000045455.8	Gm9797	0.0819542	0.98287	NA	0	0	0.73634	0	0	0	0.745298
ENSMUSG00000077539.1	Gm22546	NA	NA	NA	0	0	0	0	0	0	0
ENSMUSG00000111995.1	Gm48697	-4.21809	0.24825	NA	0	11.1128	0	0	0	0	0
ENSMUSG00000112233.1	Gm48698	NA	NA	NA	0	0	0	0	0	0	0
ENSMUSG00000080519.1	Gm22194	NA	NA	NA	0	0	0	0	0	0	0
ENSMUSG00000089023.1	Gm25011	NA	NA	NA	0	0	0	0	0	0	0
ENSMUSG00000112747.1	Gm48721	NA	NA	NA	0	0	0	0	0	0	0
ENSMUSG00000112775.1	Gm48722	NA	NA	NA	0	0	0	0	0	0	0
ENSMUSG00000112156.1	Gm48723	NA	NA	NA	0	0	0	0	0	0	0
ENSMUSG00000112131.1	Gm48724	NA	NA	NA	0	0	0	0	0	0	0
ENSMUSG00000065096.1	Gm23680	NA	NA	NA	0	0	0	0	0	0	0
ENSMUSG00000065181.1	Gm25139	NA	NA	NA	0	0	0	0	0	0	0
ENSMUSG00000112816.1	Gm48798	NA	NA	NA	0	0	0	0	0	0	0
ENSMUSG00000088516.1	Gm23044	NA	NA	NA	0	0	0	0	0	0	0
ENSMUSG00000112698.1	Gm7525	NA	NA	NA	0	0	0	0	0	0	0
ENSMUSG00000097378.8	B230208H11Rik	5.49975	0.0605748	NA	0	0	0	5.07495	0	13.2962	10.4342
ENSMUSG00000112498.1	Gm47691	NA	NA	NA	0	0	0	0	0	0	0
ENSMUSG00000098635.1	Gm27741	NA	NA	NA	0	0	0	0	0	0	0
ENSMUSG00000019815.7	Zc2hc1b	-0.882584	0.78449	NA	0	0	19.1448	13.9561	0	0	0
ENSMUSG00000112042.1	Gm47402	NA	NA	NA	0	0	0	0	0	0	0
ENSMUSG00000112055.1	Gm48773	NA	NA	NA	0	0	0	0	0	0	0
ENSMUSG00000112172.1	Gm32172	NA	NA	NA	0	0	0	0	0	0	0
ENSMUSG00000112102.1	Gm32105	NA	NA	NA	0	0	0	0	0	0	0
ENSMUSG00000096790.1	Gm22995	NA	NA	NA	0	0	0	0	0	0	0
ENSMUSG00000098048.1	Gm8330	0.304626	0.909101	NA	1.11631	1.58755	0.73634	2.53748	1.32038	1.10802	0.745298
ENSMUSG00000112494.1	4930444K16Rik	NA	NA	NA	0	0	0	0	0	0	0
ENSMUSG00000101014.1	Gm28289	NA	NA	NA	0	0	0	0	0	0	0
ENSMUSG00000112266.1	Gm48843	NA	NA	NA	0	0	0	0	0	0	0
ENSMUSG00000112284.1	Gm48845	NA	NA	NA	0	0	0	0	0	0	0
ENSMUSG00000112238.1	Gm48844	NA	NA	NA	0	0	0	0	0	0	0
ENSMUSG00000089333.1	Gm24343	NA	NA	NA	0	0	0	0	0	0	0
ENSMUSG00000112679.1	Gm40603	-0.731373	0.835187	NA	0	0	12.5178	10.1499	0	0	0
ENSMUSG00000102229.1	Gm37299	NA	NA	NA	0	0	0	0	0	0	0
ENSMUSG00000112225.1	Gm48854	-3.41311	0.352375	NA	0	6.35019	0	0	0	0	0
ENSMUSG00000071532.6	Gm10335	-0.315839	0.918585	NA	1.11631	7.14396	0	1.26874	0	0	7.45298
ENSMUSG00000111888.1	Gm46212	NA	NA	NA	0	0	0	0	0	0	0
ENSMUSG00000112490.1	Gm48068	NA	NA	NA	0	0	0	0	0	0	0
ENSMUSG00000085572.1	Gm16234	1.24268	0.733496	NA	2.23262	0	0	0	0	0	6.70768
ENSMUSG00000019865.9	Nmbr	-0.972304	0.768517	NA	17.861	0	0	0	0	0	11.9248
ENSMUSG00000019867.4	Gje1	NA	NA	NA	0	0	0	0	0	0	0
ENSMUSG00000093798.2	Gm8355	-0.369216	0.858106	NA	2.23262	6.35019	3.6817	5.07495	1.32038	3.32406	2.98119
ENSMUSG00000096963.1	B230364G03Rik	NA	NA	NA	0	0	0	0	0	0	0
ENSMUSG00000112113.1	Gm47698	NA	NA	NA	0	0	0	0	0	0	0
ENSMUSG00000112724.1	Gm47699	NA	NA	NA	0	0	0	0	0	0	0
ENSMUSG00000088730.1	Gm23892	NA	NA	NA	0	0	0	0	0	0	0
ENSMUSG00000112475.1	Gm47703	NA	NA	NA	0	0	0	0	0	0	0
ENSMUSG00000112177.1	Gm18188	NA	NA	NA	0	0	0	0	0	0	0
ENSMUSG00000112928.1	Gm47710	NA	NA	NA	0	0	0	0	0	0	0
ENSMUSG00000112395.1	Gm7198	-1.18749	0.750925	NA	0	0	2.20902	0	0	0	0.745298
ENSMUSG00000112089.1	Gm47712	NA	NA	NA	0	0	0	0	0	0	0
ENSMUSG00000112335.1	Gm46188	NA	NA	NA	0	0	0	0	0	0	0
ENSMUSG00000112800.1	Gm40604	NA	NA	NA	0	0	0	0	0	0	0
ENSMUSG00000111963.1	Gm32283	NA	NA	NA	0	0	0	0	0	0	0
ENSMUSG00000112011.1	Gm9535	NA	NA	NA	0	0	0	0	0	0	0
ENSMUSG00000112227.1	C330004P14Rik	NA	NA	NA	0	0	0	0	0	0	0
ENSMUSG00000112602.1	Gm18557	NA	NA	NA	0	0	0	0	0	0	0
ENSMUSG00000112123.1	Gm5178	NA	NA	NA	0	0	0	0	0	0	0
ENSMUSG00000112929.1	Gm47729	NA	NA	NA	0	0	0	0	0	0	0
ENSMUSG00000112903.1	Gm5948	NA	NA	NA	0	0	0	0	0	0	0
ENSMUSG00000112118.1	Gm18039	NA	NA	NA	0	0	0	0	0	0	0
ENSMUSG00000112499.1	Gm47736	NA	NA	NA	0	0	0	0	0	0	0
ENSMUSG00000101969.2	Gm20125	NA	NA	NA	0	0	0	0	0	0	0
ENSMUSG00000088436.1	Gm25382	NA	NA	NA	0	0	0	0	0	0	0
ENSMUSG00000111922.1	Gm47760	NA	NA	NA	0	0	0	0	0	0	0
ENSMUSG00000112478.1	Gm47761	3.78877	0.307599	NA	0	0	0	8.88117	0	0	0
ENSMUSG00000112587.1	Gm47769	NA	NA	NA	0	0	0	0	0	0	0
ENSMUSG00000112296.1	Gm47768	NA	NA	NA	0	0	0	0	0	0	0
ENSMUSG00000111927.1	Gm47770	NA	NA	NA	0	0	0	0	0	0	0
ENSMUSG00000112629.1	Gm47771	-2.41821	0.514369	NA	0	3.17509	0	0	0	0	0
ENSMUSG00000093672.2	Gm20655	-0.128192	0.955841	NA	10.0468	0	13.2541	11.4186	17.1649	0	0
ENSMUSG00000039891.6	Txlnb	-2.42631	0.380021	NA	6.69786	0	23.5629	7.61243	0	0	0
ENSMUSG00000093537.1	Gm7584	NA	NA	NA	0	0	0	0	0	0	0
ENSMUSG00000078453.3	Abracl	-0.25942	0.616273	NA	98.2353	115.891	39.026	74.8556	76.582	95.2896	35.7743
ENSMUSG00000091367.1	Gm17711	NA	NA	NA	0	0	0	0	0	0	0
ENSMUSG00000071392.6	Ect2l	-7.34639	6.74505e-05	NA	12.2794	14.2879	70.6887	0	0	0	0
ENSMUSG00000110762.1	Gm48229	NA	NA	NA	0	0	0	0	0	0	0
ENSMUSG00000111313.1	Gm18942	NA	NA	NA	0	0	0	0	0	0	0
ENSMUSG00000111173.1	Gm48297	1.78063	0.253277	NA	17.861	8.73151	0.73634	1.26874	117.514	0	5.96239
ENSMUSG00000111474.1	Gm32926	-0.861287	0.451678	NA	23.4425	25.4007	42.7077	35.5247	0	22.1604	9.68888
ENSMUSG00000044624.7	Gm4922	NA	NA	NA	0	0	0	0	0	0	0
ENSMUSG00000110737.1	4930444F02Rik	-4.49762	0.217775	NA	0	13.4941	0	0	0	0	0
ENSMUSG00000111318.1	Gm48483	3.96592	0.285004	NA	0	0	0	0	0	9.97217	0
ENSMUSG00000019850.11	Tnfaip3	0.699108	0.282778	NA	50.2339	35.7198	23.5629	36.7934	121.475	35.4566	43.2273
ENSMUSG00000110938.1	1700124M09Rik	NA	NA	NA	0	0	0	0	0	0	0
ENSMUSG00000111821.1	Gm48545	NA	NA	NA	0	0	0	0	0	0	0
ENSMUSG00000110770.1	Tpi-rs5	NA	NA	NA	0	0	0	0	0	0	0
ENSMUSG00000111320.1	Gm48546	NA	NA	NA	0	0	0	0	0	0	0
ENSMUSG00000111052.1	Gm20139	4.88345	0.186258	NA	0	0	0	0	0	18.8363	0
ENSMUSG00000111606.1	Gm7213	NA	NA	NA	0	0	0	0	0	0	0
ENSMUSG00000110917.1	Gm33056	NA	NA	NA	0	0	0	0	0	0	0
ENSMUSG00000045591.6	Olig3	4.69665	NA	NA	1.11631	0	0	0	0	0	32.0478
ENSMUSG00000110902.1	Gm33104	NA	NA	NA	0	0	0	0	0	0	0
ENSMUSG00000110835.1	Gm48563	NA	NA	NA	0	0	0	0	0	0	0
ENSMUSG00000039760.8	Il22ra2	NA	NA	NA	0	0	0	0	0	0	0
ENSMUSG00000042940.8	9230106D20Rik	NA	NA	NA	0	0	0	0	0	0	0
ENSMUSG00000020007.4	Il20ra	-4.55138	0.21224	NA	0	0	13.9905	0	0	0	0
ENSMUSG00000110958.1	Gm33332	NA	NA	NA	0	0	0	0	0	0	0
ENSMUSG00000094977.1	Gm25256	NA	NA	NA	0	0	0	0	0	0	0
ENSMUSG00000050473.5	Slc35d3	0.634962	0.724498	NA	0	9.52528	13.9905	20.2998	0	12.1882	16.3966
ENSMUSG00000111067.1	Gm48714	0.188838	0.956422	NA	10.0468	0	0	15.2249	0	0	0
ENSMUSG00000110754.1	4930405J17Rik	NA	NA	NA	0	0	0	0	0	0	0
ENSMUSG00000111356.1	Rpl32l	-0.645942	0.724809	NA	11.1631	1.58755	7.3634	2.53748	5.28152	5.54009	3.72649
ENSMUSG00000111447.1	Gm48249	0.815131	0.498179	NA	5.58155	7.14396	16.9358	13.9561	7.92228	25.4844	22.3589
ENSMUSG00000111064.1	Gm30285	1.04374	0.784509	NA	0	0	0	0	0	0	0.745298
ENSMUSG00000098887.1	Mir6413	NA	NA	NA	0	0	0	0	0	0	0
ENSMUSG00000069713.2	4933406P04Rik	0.296082	0.918045	NA	41.3035	5.55641	0	0	63.3782	13.2962	0
ENSMUSG00000019992.8	Mtfr2	-1.22437	0.295609	NA	31.2567	16.6692	70.6887	11.4186	0	5.54009	49.935
ENSMUSG00000111351.1	Gm48537	NA	NA	NA	0	0	0	0	0	0	0
ENSMUSG00000019990.15	Pde7b	-0.0820409	0.953881	NA	24.5588	4.76264	22.8265	44.4059	0	3.32406	17.8872
ENSMUSG00000092051.2	Gm17229	-0.639378	0.866968	NA	0	0	0.73634	0	0	0	0
ENSMUSG00000091730.1	Gm17230	NA	NA	NA	0	0	0	0	0	0	0
ENSMUSG00000111091.1	Gm48651	NA	NA	NA	0	0	0	0	0	0	0
ENSMUSG00000111177.1	Rps2-ps3	NA	NA	NA	0	0	0	0	0	0	0
ENSMUSG00000111006.1	Gm10826	-3.20374	0.383483	NA	5.58155	0	0	0	0	0	0
ENSMUSG00000111227.1	Gm20149	5.90318	0.0845118	NA	0	0	0	0	38.291	0	0
ENSMUSG00000111102.1	Gm48189	NA	NA	NA	0	0	0	0	0	0	0
ENSMUSG00000019982.15	Myb	1.59622	0.475621	NA	11.1631	0	0	19.0311	0	11.0802	14.1607
ENSMUSG00000097923.1	Gm26577	-0.150245	0.956547	NA	11.1631	0	42.7077	27.9123	36.9706	0	0
ENSMUSG00000110967.1	Gm40608	NA	NA	NA	0	0	0	0	0	0	0
ENSMUSG00000111005.1	Gm33619	NA	NA	NA	0	0	0	0	0	0	0
ENSMUSG00000111200.1	Gm33728	NA	NA	NA	0	0	0	0	0	0	0
ENSMUSG00000098102.1	Gm2467	-1.22641	0.704052	NA	1.11631	0.793773	2.20902	0	1.32038	1.10802	0
ENSMUSG00000112654.1	4930455C13Rik	-3.20374	0.383483	NA	5.58155	0	0	0	0	0	0
ENSMUSG00000037542.13	Aldh8a1	0.818871	0.687281	NA	3.34893	13.4941	1.47268	26.6435	0	16.6203	0
ENSMUSG00000112405.1	Fkbp1a-ps2	NA	NA	NA	0	0	0	0	0	0	0
ENSMUSG00000037535.5	1700021A07Rik	NA	NA	NA	0	0	0	0	0	0	0
ENSMUSG00000112370.1	Gm48385	1.04374	0.784509	NA	0	0	0	0	0	0	0.745298
ENSMUSG00000112738.1	Gm48386	NA	NA	NA	0	0	0	0	0	0	0
ENSMUSG00000050844.5	1700020N01Rik	NA	NA	NA	0	0	0	0	0	0	0
ENSMUSG00000056716.10	Gm5420	NA	NA	NA	0	0	0	0	0	0	0
ENSMUSG00000099749.1	Gm29323	NA	NA	NA	0	0	0	0	0	0	0
ENSMUSG00000097107.1	Platr6	NA	NA	NA	0	0	0	0	0	0	0
ENSMUSG00000080607.1	Gm23839	NA	NA	NA	0	0	0	0	0	0	0
ENSMUSG00000090535.1	Gm8540	-2.87762	0.43518	NA	4.46524	0	0	0	0	0	0
ENSMUSG00000097086.1	Gm7672	NA	NA	NA	0	0	0	0	0	0	0
ENSMUSG00000111953.1	Gm18637	NA	NA	NA	0	0	0	0	0	0	0
ENSMUSG00000069712.5	4930444G20Rik	NA	NA	NA	0	0	0	0	0	0	0
ENSMUSG00000097739.1	Gm2539	NA	NA	NA	0	0	0	0	0	0	0
ENSMUSG00000097214.1	Gm19791	NA	NA	NA	0	0	0	0	0	0	0
ENSMUSG00000097327.7	E030030I06Rik	-1.10497	0.670896	NA	21.2099	2.38132	0	1.26874	0	13.2962	0
ENSMUSG00000097795.1	Gm7678	NA	NA	NA	0	0	0	0	0	0	0
ENSMUSG00000044268.4	Gm4895	-1.07358	0.582624	NA	10.0468	3.17509	5.89072	6.34369	1.32038	2.21604	2.23589
ENSMUSG00000053219.15	Raet1e	0.954024	0.697098	NA	0	18.2568	0	41.8684	0	5.54009	0
ENSMUSG00000075297.10	H60b	1.37743	0.0330018	NA	6.69786	28.5758	69.216	52.0183	87.145	84.2094	140.861
ENSMUSG00000097705.1	Gm26740	NA	NA	NA	0	0	0	0	0	0	0
ENSMUSG00000097108.1	Gm26581	-5.20874	0.152668	NA	0	0	22.0902	0	0	0	0
ENSMUSG00000097053.1	Gm1972	NA	NA	NA	0	0	0	0	0	0	0
ENSMUSG00000097295.1	Hmgb1-ps8	2.84041	0.448298	NA	0	0	0	2.53748	1.32038	0	0.745298
ENSMUSG00000097586.1	Gm26528	NA	NA	NA	0	0	0	0	0	0	0
ENSMUSG00000097352.7	C920009B18Rik	-3.88825	0.287944	NA	8.93048	0	0	0	0	0	0
ENSMUSG00000097245.1	Gm5421	-1.23048	0.675196	NA	2.23262	3.96887	1.47268	1.26874	0	0	2.98119
ENSMUSG00000078452.10	Raet1d	0.955248	0.715438	NA	4.46524	0	5.89072	1.26874	0	25.4844	0
ENSMUSG00000096937.1	Gm10825	NA	NA	NA	0	0	0	0	0	0	0
ENSMUSG00000097012.1	Gm16531	NA	NA	NA	0	0	0	0	0	0	0
ENSMUSG00000097473.1	Gm26585	1.04374	0.784509	NA	0	0	0	1.26874	0	0	0
ENSMUSG00000037490.5	Slc2a12	-3.70473	0.176422	NA	10.0468	10.3191	2.20902	0	0	2.21604	0
ENSMUSG00000118528.1	AC166256,1	NA	NA	NA	0	0	0	0	0	0	0
ENSMUSG00000098714.1	Mir7663	NA	NA	NA	0	0	0	0	0	0	0
ENSMUSG00000112888.1	Gm47634	NA	NA	NA	0	0	0	0	0	0	0
ENSMUSG00000112727.1	Gm17794	0.706931	0.702108	NA	3.34893	5.55641	2.20902	6.34369	2.64076	9.97217	5.21709
ENSMUSG00000112397.1	Gm10824	NA	NA	NA	0	0	0	0	0	0	0
ENSMUSG00000045680.8	Tcf21	NA	NA	NA	0	0	0	0	0	0	0
ENSMUSG00000112091.1	Gm47787	NA	NA	NA	0	0	0	0	0	0	0
ENSMUSG00000010461.15	Eya4	1.02017	0.282656	NA	40.1872	5.55641	6.62706	16.4936	39.6114	32.1325	51.4256
ENSMUSG00000094033.1	Gm24655	NA	NA	NA	0	0	0	0	0	0	0
ENSMUSG00000111894.1	Gm47843	NA	NA	NA	0	0	0	0	0	0	0
ENSMUSG00000112868.1	4930520K02Rik	NA	NA	NA	0	0	0	0	0	0	0
ENSMUSG00000070063.1	Snora33	NA	NA	NA	0	0	0	0	0	0	0
ENSMUSG00000080486.1	Snord100	NA	NA	NA	0	0	0	0	0	0	0
ENSMUSG00000077440.1	Gm23130	NA	NA	NA	0	0	0	0	0	0	0
ENSMUSG00000020010.7	Vnn3	NA	NA	NA	0	0	0	0	0	0	0
ENSMUSG00000037440.8	Vnn1	2.97437	0.426449	NA	0	0	0	5.07495	0	0	0
ENSMUSG00000056379.3	Taar1	NA	NA	NA	0	0	0	0	0	0	0
ENSMUSG00000059763.4	Taar2	NA	NA	NA	0	0	0	0	0	0	0
ENSMUSG00000069708.3	Taar3	NA	NA	NA	0	0	0	0	0	0	0
ENSMUSG00000069707.1	Taar4	NA	NA	NA	0	0	0	0	0	0	0
ENSMUSG00000069706.3	Taar5	NA	NA	NA	0	0	0	0	0	0	0
ENSMUSG00000045111.5	Taar6	NA	NA	NA	0	0	0	0	0	0	0
ENSMUSG00000095647.1	Taar7a	NA	NA	NA	0	0	0	0	0	0	0
ENSMUSG00000095171.1	Taar7b	NA	NA	NA	0	0	0	0	0	0	0
ENSMUSG00000084182.1	Taar7c-ps	NA	NA	NA	0	0	0	0	0	0	0
ENSMUSG00000082437.1	Gm15136	NA	NA	NA	0	0	0	0	0	0	0
ENSMUSG00000095569.1	Taar7d	NA	NA	NA	0	0	0	0	0	0	0
ENSMUSG00000100689.1	Taar7e	NA	NA	NA	0	0	0	0	0	0	0
ENSMUSG00000082960.1	Gm6884	NA	NA	NA	0	0	0	0	0	0	0
ENSMUSG00000100950.1	Taar7f	NA	NA	NA	0	0	0	0	0	0	0
ENSMUSG00000118542.1	AC117671,1	NA	NA	NA	0	0	0	0	0	0	0
ENSMUSG00000096442.1	Taar8a	NA	NA	NA	0	0	0	0	0	0	0
ENSMUSG00000100186.1	Taar8b	NA	NA	NA	0	0	0	0	0	0	0
ENSMUSG00000100004.1	Taar8c	NA	NA	NA	0	0	0	0	0	0	0
ENSMUSG00000037424.6	Taar9	NA	NA	NA	0	0	0	0	0	0	0
ENSMUSG00000085451.2	Gm40614	NA	NA	NA	0	0	0	0	0	0	0
ENSMUSG00000086148.1	Gm15271	NA	NA	NA	0	0	0	0	0	0	0
ENSMUSG00000083196.1	Gm15272	NA	NA	NA	0	0	0	0	0	0	0
ENSMUSG00000087400.8	Gm15270	-1.39697	0.334201	NA	36.8382	14.2879	21.3539	1.26874	14.5242	21.0524	0
ENSMUSG00000081259.2	Gm6893	NA	NA	NA	0	0	0	0	0	0	0
ENSMUSG00000019997.11	Ccn2	-0.601422	0.57956	NA	42.4198	26.1945	44.1804	17.7623	3.96114	1.10802	75.2751
ENSMUSG00000037370.13	Enpp1	0.179717	0.846448	NA	20.0936	37.3073	10.3088	8.88117	31.6891	33.2406	28.3213
ENSMUSG00000019989.8	Enpp3	-0.967131	0.650632	NA	23.4425	15.8755	0	0	7.92228	0	18.6325
ENSMUSG00000096809.1	Gm23410	NA	NA	NA	0	0	0	0	0	0	0
ENSMUSG00000099181.1	Mir6905	NA	NA	NA	0	0	0	0	0	0	0
ENSMUSG00000019987.9	Arg1	-0.38134	0.439922	NA	99.3516	84.9337	55.9619	79.9305	83.1839	40.9967	42.482
ENSMUSG00000112758.1	Gm36172	NA	NA	NA	0	0	0	0	0	0	0
ENSMUSG00000111970.1	Gm47715	NA	NA	NA	0	0	0	0	0	0	0
ENSMUSG00000112597.1	Gm4777	-0.639378	0.866968	NA	0	0	0.73634	0	0	0	0
ENSMUSG00000093282.1	Gm22566	NA	NA	NA	0	0	0	0	0	0	0
ENSMUSG00000112371.1	Gm7791	NA	NA	NA	0	0	0	0	0	0	0
ENSMUSG00000089024.1	Gm25016	NA	NA	NA	0	0	0	0	0	0	0
ENSMUSG00000089048.1	Gm26167	NA	NA	NA	0	0	0	0	0	0	0
ENSMUSG00000112352.1	Gm40617	-4.41033	0.226985	NA	0	12.7004	0	0	0	0	0
ENSMUSG00000112445.1	Gm47830	NA	NA	NA	0	0	0	0	0	0	0
ENSMUSG00000096546.2	Smlr1	3.76693	0.037896	NA	5.58155	0	0	44.4059	15.8446	0	36.5196
ENSMUSG00000101537.1	Gm29571	NA	NA	NA	0	0	0	0	0	0	0
ENSMUSG00000112630.1	Gm36908	NA	NA	NA	0	0	0	0	0	0	0
ENSMUSG00000112101.1	Gm47924	NA	NA	NA	0	0	0	0	0	0	0
ENSMUSG00000112803.1	Gm36543	NA	NA	NA	0	0	0	0	0	0	0
ENSMUSG00000112444.1	4930401C15Rik	NA	NA	NA	0	0	0	0	0	0	0
ENSMUSG00000112491.1	Gm19801	4.40886	0.233574	NA	0	0	0	0	0	0	13.4154
ENSMUSG00000112691.1	Gm8681	NA	NA	NA	0	0	0	0	0	0	0
ENSMUSG00000112269.1	Gm6906	0.442212	0.893561	NA	1.11631	0	0.73634	1.26874	1.32038	0	0.745298
ENSMUSG00000112861.1	Gm47930	NA	NA	NA	0	0	0	0	0	0	0
ENSMUSG00000112324.1	Gm47939	NA	NA	NA	0	0	0	0	0	0	0
ENSMUSG00000049420.9	Tmem200a	-0.159221	0.749031	NA	63.6297	65.0894	56.6982	50.7495	42.2521	52.0769	75.2751
ENSMUSG00000039098.3	Gm9767	NA	NA	NA	0	0	0	0	0	0	0
ENSMUSG00000112808.1	Gm4739	1.14961	0.746654	NA	0	0	1.47268	2.53748	1.32038	0	0.745298
ENSMUSG00000051354.14	Samd3	NA	NA	NA	0	0	0	0	0	0	0
ENSMUSG00000098898.1	Gm27754	NA	NA	NA	0	0	0	0	0	0	0
ENSMUSG00000088978.1	Gm23757	NA	NA	NA	0	0	0	0	0	0	0
ENSMUSG00000112045.1	Gm5649	NA	NA	NA	0	0	0	0	0	0	0
ENSMUSG00000112797.1	Gm30034	-1.43906	0.703475	NA	0	1.58755	0	0	0	0	0
ENSMUSG00000111882.2	Gm48864	NA	NA	NA	0	0	0	0	0	0	0
ENSMUSG00000098179.1	Gm8709	1.04374	0.784509	NA	0	0	0	0	1.32038	0	0
ENSMUSG00000111950.1	Gm48893	NA	NA	NA	0	0	0	0	0	0	0
ENSMUSG00000112389.1	Gm48891	NA	NA	NA	0	0	0	0	0	0	0
ENSMUSG00000112675.1	Gm48892	NA	NA	NA	0	0	0	0	0	0	0
ENSMUSG00000039031.16	Arhgap18	-0.231753	0.884285	NA	10.0468	24.607	121.496	30.4497	54.1356	93.0736	0
ENSMUSG00000112751.1	Gm48084	NA	NA	NA	0	0	0	0	0	0	0
ENSMUSG00000112804.1	Gm30534	NA	NA	NA	0	0	0	0	0	0	0
ENSMUSG00000112052.1	Gm17917	NA	NA	NA	0	0	0	0	0	0	0
ENSMUSG00000112472.1	Gm48083	NA	NA	NA	0	0	0	0	0	0	0
ENSMUSG00000101636.1	4930579H20Rik	NA	NA	NA	0	0	0	0	0	0	0
ENSMUSG00000089050.1	Gm23353	NA	NA	NA	0	0	0	0	0	0	0
ENSMUSG00000103931.1	Gm36962	NA	NA	NA	0	0	0	0	0	0	0
ENSMUSG00000112610.1	Gm30165	NA	NA	NA	0	0	0	0	0	0	0
ENSMUSG00000112206.1	Gm30228	NA	NA	NA	0	0	0	0	0	0	0
ENSMUSG00000112703.1	Gm18041	NA	NA	NA	0	0	0	0	0	0	0
ENSMUSG00000112786.1	Gm47696	NA	NA	NA	0	0	0	0	0	0	0
ENSMUSG00000112620.1	Gm18972	NA	NA	NA	0	0	0	0	0	0	0
ENSMUSG00000064208.6	Gm10145	0.0819542	0.98287	NA	0	0	0.73634	0	1.32038	0	0
ENSMUSG00000112432.1	Gm18507	NA	NA	NA	0	0	0	0	0	0	0
ENSMUSG00000019889.10	Ptprk	0.544156	0.492782	NA	68.0949	73.8209	2.20902	82.468	25.0872	56.509	114.776
ENSMUSG00000076377.1	Gm22370	NA	NA	NA	0	0	0	0	0	0	0
ENSMUSG00000049109.15	Themis	NA	NA	NA	0	0	0	0	0	0	0
ENSMUSG00000112111.1	Gm47834	NA	NA	NA	0	0	0	0	0	0	0
ENSMUSG00000090126.1	4930519F09Rik	NA	NA	NA	0	0	0	0	0	0	0
ENSMUSG00000111991.1	Gm47835	NA	NA	NA	0	0	0	0	0	0	0
ENSMUSG00000088093.1	Gm22811	NA	NA	NA	0	0	0	0	0	0	0
ENSMUSG00000015519.12	2310057J18Rik	NA	NA	NA	0	0	0	0	0	0	0
ENSMUSG00000110846.1	Gm18508	NA	NA	NA	0	0	0	0	0	0	0
ENSMUSG00000111542.1	Gm30619	-3.73394	0.307926	NA	0	7.93773	0	0	0	0	0
ENSMUSG00000095478.2	Gm9824	-0.196829	0.937677	NA	0	4.76264	2.94536	2.53748	3.96114	1.10802	1.4906
ENSMUSG00000056316.2	Gm9996	-3.24155	0.210165	NA	0	12.7004	26.5083	0	0	5.54009	0
ENSMUSG00000110723.1	Gm49353	NA	NA	NA	0	0	0	0	0	0	0
ENSMUSG00000110830.1	Gm46218	0.272854	0.92004	NA	0	9.52528	36.817	0	0	62.049	12.6701
ENSMUSG00000096841.1	Gm25596	NA	NA	NA	0	0	0	0	0	0	0
ENSMUSG00000111496.1	Gm47483	6.65648	0.0128667	NA	0	0	0	0	56.7763	7.75613	0
ENSMUSG00000111090.1	Gm30698	NA	NA	NA	0	0	0	0	0	0	0
ENSMUSG00000111646.1	Gm40621	-3.20374	0.383483	NA	5.58155	0	0	0	0	0	0
ENSMUSG00000088257.1	Gm24286	NA	NA	NA	0	0	0	0	0	0	0
ENSMUSG00000111741.1	Gm18903	NA	NA	NA	0	0	0	0	0	0	0
ENSMUSG00000019880.10	Rspo3	-0.244583	0.935305	NA	0	0	20.6175	0	0	23.2684	0
ENSMUSG00000110986.1	Gm20276	NA	NA	NA	0	0	0	0	0	0	0
ENSMUSG00000110831.1	Gm48159	NA	NA	NA	0	0	0	0	0	0	0
ENSMUSG00000111046.1	Gm46197	NA	NA	NA	0	0	0	0	0	0	0
ENSMUSG00000069682.6	Gm10275	1.66698	0.387342	NA	1.11631	3.17509	2.94536	19.0311	7.92228	1.10802	2.98119
ENSMUSG00000111427.1	Gm6390	NA	NA	NA	0	0	0	0	0	0	0
ENSMUSG00000111195.1	Gm48215	NA	NA	NA	0	0	0	0	0	0	0
ENSMUSG00000111554.1	Gm232	-1.89985	0.607476	NA	2.23262	0	1.47268	0	0	0	0.745298
ENSMUSG00000111001.1	Gm8767	1.04374	0.784509	NA	0	0	0	1.26874	0	0	0
ENSMUSG00000110776.1	Gm2829	NA	NA	NA	0	0	0	0	0	0	0
ENSMUSG00000075266.5	Cenpw	1.25832	0.559319	NA	11.1631	4.76264	0	0	0	14.4042	35.7743
ENSMUSG00000111047.1	Gm4780	NA	NA	NA	0	0	0	0	0	0	0
ENSMUSG00000094452.1	Gm22623	NA	NA	NA	0	0	0	0	0	0	0
ENSMUSG00000111397.1	Gm48232	6.85203	0.0023641	NA	0	0	0	20.2998	0	9.97217	43.2273
ENSMUSG00000111211.1	Gm48233	NA	NA	NA	0	0	0	0	0	0	0
ENSMUSG00000088600.1	Gm24189	NA	NA	NA	0	0	0	0	0	0	0
ENSMUSG00000110894.1	Gm48335	NA	NA	NA	0	0	0	0	0	0	0
ENSMUSG00000111442.1	Gm48334	-1.43906	0.703475	NA	0	1.58755	0	0	0	0	0
ENSMUSG00000110744.1	Gm5171	0.00860654	0.995873	NA	12.2794	19.0506	1.47268	0	5.28152	9.97217	28.3213
ENSMUSG00000110918.1	Gm48862	NA	NA	NA	0	0	0	0	0	0	0
ENSMUSG00000094008.1	Gm24168	NA	NA	NA	0	0	0	0	0	0	0
ENSMUSG00000111778.1	Gm30676	NA	NA	NA	0	0	0	0	0	0	0
ENSMUSG00000095305.1	Gm23790	NA	NA	NA	0	0	0	0	0	0	0
ENSMUSG00000111396.1	Gm7333	NA	NA	NA	0	0	0	0	0	0	0
ENSMUSG00000039684.9	Gm5422	-0.802888	0.631512	NA	7.81417	7.14396	9.57242	3.80622	5.28152	4.43207	5.21709
ENSMUSG00000084649.1	n-R5s76	NA	NA	NA	0	0	0	0	0	0	0
ENSMUSG00000111664.1	Gm48865	-5.88719	0.0518791	NA	2.23262	0	33.1353	0	0	0	0
ENSMUSG00000000296.8	Tpd52l1	0.519296	0.405066	NA	40.1872	83.3462	19.1448	53.287	118.834	64.2651	37.2649
ENSMUSG00000111256.1	Gm48094	NA	NA	NA	0	0	0	0	0	0	0
ENSMUSG00000110960.1	Supt4b	0.057997	0.98693	NA	0	1.58755	0.73634	2.53748	0	0	0.745298
ENSMUSG00000110758.1	Gm48092	NA	NA	NA	0	0	0	0	0	0	0
ENSMUSG00000110976.1	Gm48093	2.97437	0.426449	NA	0	0	0	5.07495	0	0	0
ENSMUSG00000111865.1	Gm47687	-0.94384	0.754379	NA	10.0468	6.35019	0	11.4186	0	0	0
ENSMUSG00000112338.1	Gm47693	NA	NA	NA	0	0	0	0	0	0	0
ENSMUSG00000098068.1	Gm7909	NA	NA	NA	0	0	0	0	0	0	0
ENSMUSG00000098038.1	Gm8793	4.24074	0.252251	NA	0	0	0	0	0	0	11.9248
ENSMUSG00000112866.1	Gm47704	NA	NA	NA	0	0	0	0	0	0	0
ENSMUSG00000112906.1	Gm18189	NA	NA	NA	0	0	0	0	0	0	0
ENSMUSG00000112367.1	A230081H15Rik	3.78877	0.307599	NA	0	0	0	8.88117	0	0	0
ENSMUSG00000112409.1	C030006N10Rik	-3.41311	0.352375	NA	0	6.35019	0	0	0	0	0
ENSMUSG00000112511.1	Gm18704	NA	NA	NA	0	0	0	0	0	0	0
ENSMUSG00000112075.1	Gm47700	NA	NA	NA	0	0	0	0	0	0	0
ENSMUSG00000112914.1	Gm47702	NA	NA	NA	0	0	0	0	0	0	0
ENSMUSG00000112469.1	Gm47823	NA	NA	NA	0	0	0	0	0	0	0
ENSMUSG00000019787.9	Trdn	NA	NA	NA	0	0	0	0	0	0	0
ENSMUSG00000112897.1	Gm47831	NA	NA	NA	0	0	0	0	0	0	0
ENSMUSG00000112182.1	Gm47845	NA	NA	NA	0	0	0	0	0	0	0
ENSMUSG00000112707.1	D830005E20Rik	NA	NA	NA	0	0	0	0	0	0	0
ENSMUSG00000112692.1	Gm19073	NA	NA	NA	0	0	0	0	0	0	0
ENSMUSG00000112855.1	Gm47842	-4.88751	0.179945	NA	0	0	17.6722	0	0	0	0
ENSMUSG00000112521.1	Gm29884	NA	NA	NA	0	0	0	0	0	0	0
ENSMUSG00000111958.1	Gm47844	NA	NA	NA	0	0	0	0	0	0	0
ENSMUSG00000111980.1	Gm20304	NA	NA	NA	0	0	0	0	0	0	0
ENSMUSG00000112329.1	Gm47908	NA	NA	NA	0	0	0	0	0	0	0
ENSMUSG00000112248.1	Gm47910	NA	NA	NA	0	0	0	0	0	0	0
ENSMUSG00000112369.1	Gm47911	NA	NA	NA	0	0	0	0	0	0	0
ENSMUSG00000090087.1	Gm15939	-0.216708	0.941905	NA	6.69786	7.14396	0	0	0	0	15.6513
ENSMUSG00000112656.1	Gm47929	NA	NA	NA	0	0	0	0	0	0	0
ENSMUSG00000090298.2	Sult3a2	NA	NA	NA	0	0	0	0	0	0	0
ENSMUSG00000071343.2	Gm10327	0.160193	0.964428	NA	0	0.793773	0.73634	1.26874	0	1.10802	0
ENSMUSG00000069668.4	Sult3a1	NA	NA	NA	0	0	0	0	0	0	0
ENSMUSG00000112447.1	Gm47935	NA	NA	NA	0	0	0	0	0	0	0
ENSMUSG00000112534.1	Gm47940	NA	NA	NA	0	0	0	0	0	0	0
ENSMUSG00000039552.14	Rsph4a	-0.345619	0.7697	NA	8.93048	36.5136	31.6626	13.9561	0	35.4566	31.3025
ENSMUSG00000111993.1	Gm48018	3.60332	0.332507	NA	0	0	0	0	0	7.75613	0
ENSMUSG00000112782.1	Gm7940	-0.624042	0.839795	NA	6.69786	1.58755	0.73634	0	0	7.75613	0
ENSMUSG00000112801.1	Gm48034	NA	NA	NA	0	0	0	0	0	0	0
ENSMUSG00000112280.1	A830082N09Rik	0.579779	0.294115	NA	75.9091	61.9143	37.5534	29.181	68.6597	146.258	103.596
ENSMUSG00000111905.1	Gm48045	-0.722491	0.606022	NA	18.9773	34.1322	34.608	0	29.0483	42.1047	0
ENSMUSG00000071340.2	Trappc3l	-0.971837	0.533038	NA	12.2794	31.7509	120.023	85.0055	0	8.86415	17.8872
ENSMUSG00000039508.6	Calhm4	3.3809	0.36407	NA	0	0	0	0	0	6.64811	0
ENSMUSG00000046031.7	Calhm6	3.79598	0.306657	NA	0	0	0	0	0	8.86415	0
ENSMUSG00000111361.1	Gm47445	1.04374	0.784509	NA	0	0	0	1.26874	0	0	0
ENSMUSG00000111876.1	Gm18346	NA	NA	NA	0	0	0	0	0	0	0
ENSMUSG00000111149.1	Gm26564	NA	NA	NA	0	0	0	0	0	0	0
ENSMUSG00000111563.1	Gm47485	NA	NA	NA	0	0	0	0	0	0	0
ENSMUSG00000110791.1	Gm47508	0.677131	0.419616	NA	21.2099	15.0817	49.3348	76.1243	6.6019	69.8052	30.5572
ENSMUSG00000097274.2	Gm47512	0.490236	0.649163	NA	44.6524	30.9572	0	29.181	66.019	17.7283	28.3213
ENSMUSG00000039462.4	Col10a1	0.744136	0.399773	NA	22.3262	9.52528	38.2897	15.2249	93.7469	17.7283	30.5572
ENSMUSG00000019779.15	Frk	-1.15792	0.692256	NA	13.3957	6.35019	0	0	11.8834	0	0
ENSMUSG00000111042.1	Gm18252	NA	NA	NA	0	0	0	0	0	0	0
ENSMUSG00000110935.1	Gm8834	-1.40281	0.710769	NA	0	0.793773	0.73634	0	0	0	0
ENSMUSG00000077749.1	Gm26341	NA	NA	NA	0	0	0	0	0	0	0
ENSMUSG00000111216.1	Gm47044	NA	NA	NA	0	0	0	0	0	0	0
ENSMUSG00000110837.1	Gm18729	NA	NA	NA	0	0	0	0	0	0	0
ENSMUSG00000111753.1	1700054O05Rik	NA	NA	NA	0	0	0	0	0	0	0
ENSMUSG00000063953.3	Amd2	2.8741	0.438814	NA	0	0.793773	0	1.26874	7.92228	0	0
ENSMUSG00000111550.1	Gm49446	NA	NA	NA	0	0	0	0	0	0	0
ENSMUSG00000110865.1	Gm47046	NA	NA	NA	0	0	0	0	0	0	0
ENSMUSG00000110987.1	Gm47048	NA	NA	NA	0	0	0	0	0	0	0
ENSMUSG00000110731.1	Gm47049	NA	NA	NA	0	0	0	0	0	0	0
ENSMUSG00000111231.1	Gm47054	NA	NA	NA	0	0	0	0	0	0	0
ENSMUSG00000088423.1	Gm22554	NA	NA	NA	0	0	0	0	0	0	0
ENSMUSG00000103299.1	Gm38231	NA	NA	NA	0	0	0	0	0	0	0
ENSMUSG00000046463.5	5930403N24Rik	2.15259	0.367036	NA	6.69786	0.793773	0	11.4186	0	0	32.0478
ENSMUSG00000110799.1	4930543K20Rik	NA	NA	NA	0	0	0	0	0	0	0
ENSMUSG00000097742.1	Gm26535	NA	NA	NA	0	0	0	0	0	0	0
ENSMUSG00000111549.1	Gm48172	NA	NA	NA	0	0	0	0	0	0	0
ENSMUSG00000096080.1	Gm24710	NA	NA	NA	0	0	0	0	0	0	0
ENSMUSG00000111488.1	Gm31378	NA	NA	NA	0	0	0	0	0	0	0
ENSMUSG00000111234.1	4930591E09Rik	NA	NA	NA	0	0	0	0	0	0	0
ENSMUSG00000077576.1	Gm24889	NA	NA	NA	0	0	0	0	0	0	0
ENSMUSG00000088925.1	Gm24297	NA	NA	NA	0	0	0	0	0	0	0
ENSMUSG00000111048.1	Gm48173	NA	NA	NA	0	0	0	0	0	0	0
ENSMUSG00000111208.1	Gm48197	NA	NA	NA	0	0	0	0	0	0	0
ENSMUSG00000110782.1	Gm48198	NA	NA	NA	0	0	0	0	0	0	0
ENSMUSG00000094521.1	Gm22911	NA	NA	NA	0	0	0	0	0	0	0
ENSMUSG00000094311.1	Rfpl4b	NA	NA	NA	0	0	0	0	0	0	0
ENSMUSG00000111431.1	Gm17779	-1.85773	0.619852	NA	2.23262	0	0	0	0	0	0
ENSMUSG00000019845.8	Tube1	0.59863	0.375822	NA	30.1404	37.3073	29.4536	68.5119	75.2616	32.1325	20.8683
ENSMUSG00000062074.7	Ccn6	NA	NA	NA	0	0	0	0	0	0	0
ENSMUSG00000111055.1	D030034A15Rik	-0.137699	0.959975	NA	14.512	4.76264	0	0	0	23.2684	0
ENSMUSG00000111877.1	Gm6477	1.19346	0.452957	NA	0	3.96887	14.7268	15.2249	3.96114	16.6203	21.6136
ENSMUSG00000111008.1	Gm31562	-4.47685	0.219942	NA	13.3957	0	0	0	0	0	0
ENSMUSG00000111183.1	Gm48486	3.56479	0.337844	NA	0	0	0	7.61243	0	0	0
ENSMUSG00000085799.1	Gm6963	NA	NA	NA	0	0	0	0	0	0	0
ENSMUSG00000087014.1	Gm16364	2.65161	0.0992885	NA	6.69786	7.14396	0	16.4936	92.4266	6.64811	0
ENSMUSG00000086915.7	Gm16364	1.15035	0.270786	NA	13.3957	24.607	13.2541	74.8556	60.7375	15.5123	1.4906
ENSMUSG00000111358.1	2900078I11Rik	NA	NA	NA	0	0	0	0	0	0	0
ENSMUSG00000111847.1	Gm8899	-0.639378	0.866968	NA	1.11631	0	0	0	0	0	0
ENSMUSG00000080384.1	Gm22105	NA	NA	NA	0	0	0	0	0	0	0
ENSMUSG00000081608.1	Gm16210	-0.639378	0.866968	NA	1.11631	0	0	0	0	0	0
ENSMUSG00000097890.2	4930547M16Rik	-0.165817	0.915818	NA	8.93048	26.1945	21.3539	15.2249	0	52.0769	0
ENSMUSG00000111355.1	Gm8911	NA	NA	NA	0	0	0	0	0	0	0
ENSMUSG00000039339.4	Mfsd4b2	-2.15629	0.558718	NA	4.46524	0	0	0	0	1.10802	0
ENSMUSG00000111620.1	Gm31848	1.06058	0.671081	NA	16.7446	0	0	41.8684	0	4.43207	0
ENSMUSG00000071335.5	Mfsd4b3-ps	0.786008	0.668258	NA	0	13.4941	19.8812	49.4808	0	27.7005	0
ENSMUSG00000038528.15	Mfsd4b5	2.36725	0.0653489	NA	17.861	1.58755	0	16.4936	71.3005	15.5123	27.576
ENSMUSG00000038522.7	Mfsd4b1	1.10492	0.520397	NA	0	19.0506	0.73634	2.53748	29.0483	16.6203	8.94358
ENSMUSG00000111608.1	Gm48839	NA	NA	NA	0	0	0	0	0	0	0
ENSMUSG00000096171.1	Gm8055	0.590282	0.806726	NA	1.11631	0.793773	2.94536	2.53748	3.96114	1.10802	2.23589
ENSMUSG00000077200.1	Gm25613	NA	NA	NA	0	0	0	0	0	0	0
ENSMUSG00000110781.1	Gm31992	NA	NA	NA	0	0	0	0	0	0	0
ENSMUSG00000111045.1	Gm47598	-3.99624	0.274497	NA	0	9.52528	0	0	0	0	0
ENSMUSG00000102632.1	Gm37786	0.167523	0.944212	NA	11.1631	0	16.9358	0	42.2521	0	0
ENSMUSG00000106147.1	Rnu3a	NA	NA	NA	0	0	0	0	0	0	0
ENSMUSG00000065870.2	Rnu3a	NA	NA	NA	0	0	0	0	0	0	0
ENSMUSG00000111665.1	A930033M14Rik	-4.35065	0.233441	NA	12.2794	0	0	0	0	0	0
ENSMUSG00000111213.1	Gm47867	NA	NA	NA	0	0	0	0	0	0	0
ENSMUSG00000111788.1	Gm8948	NA	NA	NA	0	0	0	0	0	0	0
ENSMUSG00000038491.9	Cdk19os	NA	NA	NA	0	0	0	0	0	0	0
ENSMUSG00000111251.1	Gm18671	NA	NA	NA	0	0	0	0	0	0	0
ENSMUSG00000111108.1	Gm17795	NA	NA	NA	0	0	0	0	0	0	0
ENSMUSG00000019834.15	Slc22a16	NA	NA	NA	0	0	0	0	0	0	0
ENSMUSG00000063428.8	Ddo	-0.32671	0.918112	NA	0	0	16.9358	0	0	0	17.8872
ENSMUSG00000045555.3	Mettl24	-3.12859	0.388433	NA	0	0	16.1995	0	2.64076	0	0
ENSMUSG00000089186.1	Gm22948	NA	NA	NA	0	0	0	0	0	0	0
ENSMUSG00000111098.1	Gm48057	NA	NA	NA	0	0	0	0	0	0	0
ENSMUSG00000110889.1	Gm19611	NA	NA	NA	0	0	0	0	0	0	0
ENSMUSG00000046922.7	Gpr6	NA	NA	NA	0	0	0	0	0	0	0
ENSMUSG00000111576.1	Gm32284	NA	NA	NA	0	0	0	0	0	0	0
ENSMUSG00000111587.1	Gm32338	NA	NA	NA	0	0	0	0	0	0	0
ENSMUSG00000093933.1	Gm25526	NA	NA	NA	0	0	0	0	0	0	0
ENSMUSG00000091415.5	Ak9	NA	NA	NA	0	0	0	0	0	0	0
ENSMUSG00000110822.1	Gm18305	NA	NA	NA	0	0	0	0	0	0	0
ENSMUSG00000111601.1	Gm18986	NA	NA	NA	0	0	0	0	0	0	0
ENSMUSG00000094663.1	Gm25626	NA	NA	NA	0	0	0	0	0	0	0
ENSMUSG00000111315.1	Gm47473	NA	NA	NA	0	0	0	0	0	0	0
ENSMUSG00000098818.1	Gm27783	NA	NA	NA	0	0	0	0	0	0	0
ENSMUSG00000019822.12	Smpd2	-0.439827	0.617528	NA	56.9318	75.4085	33.1353	36.7934	0	73.1292	52.1709
ENSMUSG00000078451.5	Ppil6	-2.12137	0.441638	NA	12.2794	16.6692	0	0	0	8.86415	0
ENSMUSG00000075225.15	Ccdc162	-0.398208	0.44423	NA	63.6297	45.2451	95.7242	58.362	36.9706	48.7528	62.605
ENSMUSG00000090708.1	Gm17196	NA	NA	NA	0	0	0	0	0	0	0
ENSMUSG00000091370.1	5730435O14Rik	NA	NA	NA	0	0	0	0	0	0	0
ENSMUSG00000093298.1	Mir3473b	NA	NA	NA	0	0	0	0	0	0	0
ENSMUSG00000111376.1	Gm47099	NA	NA	NA	0	0	0	0	0	0	0
ENSMUSG00000019813.16	Cep57l1	-0.385754	0.748095	NA	42.4198	43.6575	117.814	49.4808	54.1356	104.154	0.745298
ENSMUSG00000102114.2	BC048559	1.08755	0.592988	NA	21.2099	0	0	17.7623	26.4076	15.5123	0
ENSMUSG00000111131.1	9930024M15Rik	-0.257617	0.893596	NA	0	12.7004	16.1995	7.61243	0	6.64811	17.8872
ENSMUSG00000071324.11	Armc2	-0.0938085	0.924115	NA	32.373	19.0506	33.1353	27.9123	1.32038	28.8085	46.9538
ENSMUSG00000111103.1	1700016J18Rik	1.04374	0.784509	NA	0	0	0	0	0	0	0.745298
ENSMUSG00000085666.3	Tdg-ps2	NA	NA	NA	0	0	0	0	0	0	0
ENSMUSG00000088165.1	Gm23533	NA	NA	NA	0	0	0	0	0	0	0
ENSMUSG00000081873.1	Gm15197	NA	NA	NA	0	0	0	0	0	0	0
ENSMUSG00000083429.2	Gm15198	NA	NA	NA	0	0	0	0	0	0	0
ENSMUSG00000087891.1	Gm25277	NA	NA	NA	0	0	0	0	0	0	0
ENSMUSG00000019803.11	Nr2e1	NA	NA	NA	0	0	0	0	0	0	0
ENSMUSG00000086434.1	Gm15200	-4.47685	0.219942	NA	13.3957	0	0	0	0	0	0
ENSMUSG00000086428.1	Gm15199	0.133861	0.969461	NA	22.3262	18.2568	0	0	59.4171	0	0
ENSMUSG00000087719.1	Gm26464	NA	NA	NA	0	0	0	0	0	0	0
ENSMUSG00000044770.14	Scml4	1.02768	0.213215	NA	3.34893	63.5019	11.7814	67.2432	60.7375	43.2127	43.9726
ENSMUSG00000111293.1	Gm34006	-0.109957	0.957734	NA	10.0468	13.4941	0	15.2249	3.96114	9.97217	0
ENSMUSG00000111086.1	Gm48671	NA	NA	NA	0	0	0	0	0	0	0
ENSMUSG00000111333.1	Gm48670	NA	NA	NA	0	0	0	0	0	0	0
ENSMUSG00000111171.1	Gm47815	1.60381	0.562886	NA	7.81417	0	0	17.7623	0	0	13.4154
ENSMUSG00000099893.1	Gm29245	NA	NA	NA	0	0	0	0	0	0	0
ENSMUSG00000102062.1	Gm29246	NA	NA	NA	0	0	0	0	0	0	0
ENSMUSG00000045008.2	9030612E09Rik	-0.0017485	0.999095	NA	32.373	19.8443	0	15.2249	0	23.2684	30.5572
ENSMUSG00000089673.1	Gm16546	NA	NA	NA	0	0	0	0	0	0	0
ENSMUSG00000110903.1	Gm47857	-4.80196	0.187792	NA	0	16.6692	0	0	0	0	0
ENSMUSG00000089839.1	Rps19-ps11	-1.40281	0.710769	NA	0	0.793773	0.73634	0	0	0	0
ENSMUSG00000110772.1	Gm47856	5.55933	0.0868586	NA	0	0	0	7.61243	0	0	22.3589
ENSMUSG00000094955.2	Gm3699	NA	NA	NA	0	0	0	0	0	0	0
ENSMUSG00000111368.1	Gm47889	NA	NA	NA	0	0	0	0	0	0	0
ENSMUSG00000045886.7	Gm9803	1.30314	0.712192	NA	0	1.58755	0	1.26874	0	3.32406	0.745298
ENSMUSG00000075184.3	F930017D23Rik	-4.35065	0.233441	NA	12.2794	0	0	0	0	0	0
ENSMUSG00000111300.1	Rpl26-ps1	NA	NA	NA	0	0	0	0	0	0	0
ENSMUSG00000111565.1	Gm34481	NA	NA	NA	0	0	0	0	0	0	0
ENSMUSG00000111749.1	Gm47927	NA	NA	NA	0	0	0	0	0	0	0
ENSMUSG00000111575.1	Gm47926	NA	NA	NA	0	0	0	0	0	0	0
ENSMUSG00000111377.1	Gm40634	NA	NA	NA	0	0	0	0	0	0	0
ENSMUSG00000111422.1	1700027J07Rik	NA	NA	NA	0	0	0	0	0	0	0
ENSMUSG00000094852.3	Gm9034	-0.353817	0.920336	NA	1.11631	1.58755	0	1.26874	0	0	1.4906
ENSMUSG00000111342.1	4933404K13Rik	-2.87762	0.43518	NA	4.46524	0	0	0	0	0	0
ENSMUSG00000019866.15	Crybg1	0.84741	0.19227	NA	42.4198	36.5136	13.2541	39.3309	77.9024	40.9967	61.8597
ENSMUSG00000075162.3	Gm10812	NA	NA	NA	0	0	0	0	0	0	0
ENSMUSG00000111122.1	Gm5949	NA	NA	NA	0	0	0	0	0	0	0
ENSMUSG00000111224.1	Gm18669	-0.639378	0.866968	NA	0	0.793773	0	0	0	0	0
ENSMUSG00000091358.2	Speer5-ps1	NA	NA	NA	0	0	0	0	0	0	0
ENSMUSG00000089260.1	Mir1929	NA	NA	NA	0	0	0	0	0	0	0
ENSMUSG00000111078.1	Gm35028	-3.88825	0.287944	NA	8.93048	0	0	0	0	0	0
ENSMUSG00000038151.13	Prdm1	5.72323	0.0731279	NA	0	0	0	3.80622	0	29.9165	0
ENSMUSG00000111463.1	Gm48061	NA	NA	NA	0	0	0	0	0	0	0
ENSMUSG00000111730.1	Gm5950	NA	NA	NA	0	0	0	0	0	0	0
ENSMUSG00000088964.1	Gm22087	NA	NA	NA	0	0	0	0	0	0	0
ENSMUSG00000111116.1	Gm48065	NA	NA	NA	0	0	0	0	0	0	0
ENSMUSG00000111535.1	Gm35154	NA	NA	NA	0	0	0	0	0	0	0
ENSMUSG00000111034.1	Gm48066	NA	NA	NA	0	0	0	0	0	0	0
ENSMUSG00000098642.1	Gm27977	NA	NA	NA	0	0	0	0	0	0	0
ENSMUSG00000111641.1	Gm47388	NA	NA	NA	0	0	0	0	0	0	0
ENSMUSG00000111362.1	Gm47389	NA	NA	NA	0	0	0	0	0	0	0
ENSMUSG00000111494.1	4930431F10Rik	NA	NA	NA	0	0	0	0	0	0	0
ENSMUSG00000110893.1	Gm47392	NA	NA	NA	0	0	0	0	0	0	0
ENSMUSG00000089608.1	Gm22503	NA	NA	NA	0	0	0	0	0	0	0
ENSMUSG00000111868.1	Gm47398	NA	NA	NA	0	0	0	0	0	0	0
ENSMUSG00000111671.1	Gm6983	NA	NA	NA	0	0	0	0	0	0	0
ENSMUSG00000110898.1	Gm40638	NA	NA	NA	0	0	0	0	0	0	0
ENSMUSG00000076282.1	Gm24271	NA	NA	NA	0	0	0	0	0	0	0
ENSMUSG00000095168.1	Gm4795	1.34433	0.574463	NA	3.34893	1.58755	0	5.07495	1.32038	5.54009	4.47179
ENSMUSG00000110891.1	Gm40639	NA	NA	NA	0	0	0	0	0	0	0
ENSMUSG00000077082.1	Gm23766	NA	NA	NA	0	0	0	0	0	0	0
ENSMUSG00000098418.1	Gm27723	NA	NA	NA	0	0	0	0	0	0	0
ENSMUSG00000077591.1	Gm26016	NA	NA	NA	0	0	0	0	0	0	0
ENSMUSG00000090088.1	Gm15934	NA	NA	NA	0	0	0	0	0	0	0
ENSMUSG00000111526.1	Gm47433	NA	NA	NA	0	0	0	0	0	0	0
ENSMUSG00000071317.4	Bves	-0.974688	0.0855847	NA	50.2339	88.1088	117.814	55.8245	25.0872	67.5891	26.0854
ENSMUSG00000098993.1	Gm27731	NA	NA	NA	0	0	0	0	0	0	0
ENSMUSG00000111466.1	Gm47504	-4.47685	0.219942	NA	13.3957	0	0	0	0	0	0
ENSMUSG00000111491.1	Gm47503	NA	NA	NA	0	0	0	0	0	0	0
ENSMUSG00000111036.1	Gm47502	NA	NA	NA	0	0	0	0	0	0	0
ENSMUSG00000110874.1	D030045P18Rik	4.62916	0.210633	NA	0	0	0	0	0	0	15.6513
ENSMUSG00000098409.1	Gm27410	NA	NA	NA	0	0	0	0	0	0	0
ENSMUSG00000111182.1	Gm35430	NA	NA	NA	0	0	0	0	0	0	0
ENSMUSG00000094681.1	Gm25740	NA	NA	NA	0	0	0	0	0	0	0
ENSMUSG00000077361.1	Gm23481	NA	NA	NA	0	0	0	0	0	0	0
ENSMUSG00000111754.1	Gm19994	NA	NA	NA	0	0	0	0	0	0	0
ENSMUSG00000065718.1	Gm25650	NA	NA	NA	0	0	0	0	0	0	0
ENSMUSG00000111499.1	Gm47562	NA	NA	NA	0	0	0	0	0	0	0
ENSMUSG00000110843.1	Gm35552	NA	NA	NA	0	0	0	0	0	0	0
ENSMUSG00000111419.1	Gm47568	NA	NA	NA	0	0	0	0	0	0	0
ENSMUSG00000111057.1	Gm3442	NA	NA	NA	0	0	0	0	0	0	0
ENSMUSG00000111719.1	Gm19137	NA	NA	NA	0	0	0	0	0	0	0
ENSMUSG00000111072.1	Gm9068	NA	NA	NA	0	0	0	0	0	0	0
ENSMUSG00000112702.1	Gm47571	NA	NA	NA	0	0	0	0	0	0	0
ENSMUSG00000112917.1	Gm47331	NA	NA	NA	0	0	0	0	0	0	0
ENSMUSG00000111911.1	Gm47332	NA	NA	NA	0	0	0	0	0	0	0
ENSMUSG00000112062.1	Gm47353	NA	NA	NA	0	0	0	0	0	0	0
ENSMUSG00000088280.1	Gm23584	NA	NA	NA	0	0	0	0	0	0	0
ENSMUSG00000111262.1	Gm47354	NA	NA	NA	0	0	0	0	0	0	0
ENSMUSG00000111585.1	Gm47355	NA	NA	NA	0	0	0	0	0	0	0
ENSMUSG00000065630.1	Gm24256	NA	NA	NA	0	0	0	0	0	0	0
ENSMUSG00000111436.1	Gm47356	-0.639378	0.866968	NA	1.11631	0	0	0	0	0	0
ENSMUSG00000111581.1	Gm47364	NA	NA	NA	0	0	0	0	0	0	0
ENSMUSG00000111900.1	Gm47377	NA	NA	NA	0	0	0	0	0	0	0
ENSMUSG00000111704.1	Gm47379	NA	NA	NA	0	0	0	0	0	0	0
ENSMUSG00000111298.1	Gm3473	NA	NA	NA	0	0	0	0	0	0	0
ENSMUSG00000111433.1	Gm47378	NA	NA	NA	0	0	0	0	0	0	0
ENSMUSG00000111486.1	Gm47380	NA	NA	NA	0	0	0	0	0	0	0
ENSMUSG00000111374.1	Gm50490	NA	NA	NA	0	0	0	0	0	0	0
ENSMUSG00000056073.16	Grik2	-0.544106	0.205949	NA	77.0254	82.5524	119.287	50.7495	76.582	68.6972	59.6239
ENSMUSG00000112295.1	Gm47017	NA	NA	NA	0	0	0	0	0	0	0
ENSMUSG00000097884.1	Gm26543	NA	NA	NA	0	0	0	0	0	0	0
ENSMUSG00000112103.1	Gm47018	NA	NA	NA	0	0	0	0	0	0	0
ENSMUSG00000111935.1	Gm47023	NA	NA	NA	0	0	0	0	0	0	0
ENSMUSG00000112340.1	Gm47016	NA	NA	NA	0	0	0	0	0	0	0
ENSMUSG00000112142.1	Gm47022	NA	NA	NA	0	0	0	0	0	0	0
ENSMUSG00000111934.1	Gm48123	5.13993	0.163872	NA	0	0	0	0	0	0	22.3589
ENSMUSG00000110832.1	Gm48125	NA	NA	NA	0	0	0	0	0	0	0
ENSMUSG00000111551.1	Gm48128	NA	NA	NA	0	0	0	0	0	0	0
ENSMUSG00000110973.1	Gm48130	NA	NA	NA	0	0	0	0	0	0	0
ENSMUSG00000111142.1	Gm48131	NA	NA	NA	0	0	0	0	0	0	0
ENSMUSG00000112349.1	Gm48132	NA	NA	NA	0	0	0	0	0	0	0
ENSMUSG00000112049.1	Gm48269	NA	NA	NA	0	0	0	0	0	0	0
ENSMUSG00000112667.1	Gm48270	NA	NA	NA	0	0	0	0	0	0	0
ENSMUSG00000110779.1	Gm48271	-0.639378	0.866968	NA	0	0	0.73634	0	0	0	0
ENSMUSG00000110896.1	Gm48273	NA	NA	NA	0	0	0	0	0	0	0
ENSMUSG00000110720.1	Gm46223	NA	NA	NA	0	0	0	0	0	0	0
ENSMUSG00000111083.1	Gm48274	NA	NA	NA	0	0	0	0	0	0	0
ENSMUSG00000111202.1	Gm48275	NA	NA	NA	0	0	0	0	0	0	0
ENSMUSG00000112456.1	Gm6991	NA	NA	NA	0	0	0	0	0	0	0
ENSMUSG00000112529.1	Gm46199	NA	NA	NA	0	0	0	0	0	0	0
ENSMUSG00000112927.1	Gm48332	NA	NA	NA	0	0	0	0	0	0	0
ENSMUSG00000112918.1	Gm18120	NA	NA	NA	0	0	0	0	0	0	0
ENSMUSG00000112594.1	Gm48333	NA	NA	NA	0	0	0	0	0	0	0
ENSMUSG00000084635.1	Gm23883	NA	NA	NA	0	0	0	0	0	0	0
ENSMUSG00000019913.4	Sim1	0.296631	NA	NA	0	0	22.8265	0	0	0	37.2649
ENSMUSG00000084449.1	Gm26257	NA	NA	NA	0	0	0	0	0	0	0
ENSMUSG00000111880.1	Gm5040	NA	NA	NA	0	0	0	0	0	0	0
ENSMUSG00000112212.1	Gm46189	NA	NA	NA	0	0	0	0	0	0	0
ENSMUSG00000062593.17	Gm49339	NA	NA	NA	0	0	0	0	0	0	0
ENSMUSG00000112023.1	Lilr4b	2.53332	0.194705	NA	15.6283	12.7004	0	112.918	0	77.5613	27.576
ENSMUSG00000112766.1	Gm40645	NA	NA	NA	0	0	0	0	0	0	0
ENSMUSG00000112148.1	Lilrb4a	0.662456	0.551089	NA	16.7446	41.2762	0.73634	29.181	44.8929	44.3207	5.96239
ENSMUSG00000112031.1	Gm48484	NA	NA	NA	0	0	0	0	0	0	0
ENSMUSG00000112843.1	Gm46224	NA	NA	NA	0	0	0	0	0	0	0
ENSMUSG00000112226.1	Gm48786	3.73392	0.312506	NA	0	0	0.73634	0	0	0	16.3966
ENSMUSG00000112645.1	Gm48787	NA	NA	NA	0	0	0	0	0	0	0
ENSMUSG00000112244.1	Gm48788	NA	NA	NA	0	0	0	0	0	0	0
ENSMUSG00000019909.4	Fam162b	NA	NA	NA	0	0	0	0	0	0	0
ENSMUSG00000019905.8	Gprc6a	NA	NA	NA	0	0	0	0	0	0	0
ENSMUSG00000112878.1	1700042O05Rik	NA	NA	NA	0	0	0	0	0	0	0
ENSMUSG00000019900.19	Rfx6	NA	NA	NA	0	0	0	0	0	0	0
ENSMUSG00000062224.6	4933411G06Rik	NA	NA	NA	0	0	0	0	0	0	0
ENSMUSG00000112270.1	Gm47613	NA	NA	NA	0	0	0	0	0	0	0
ENSMUSG00000112337.1	Gm47614	NA	NA	NA	0	0	0	0	0	0	0
ENSMUSG00000112659.1	Gm40646	NA	NA	NA	0	0	0	0	0	0	0
ENSMUSG00000088198.1	Gm23906	NA	NA	NA	0	0	0	0	0	0	0
ENSMUSG00000112557.1	Gm47626	-1.40281	0.710769	NA	0	0.793773	0.73634	0	0	0	0
ENSMUSG00000049641.15	Vgll2	NA	NA	NA	0	0	0	0	0	0	0
ENSMUSG00000092914.1	Gm24084	NA	NA	NA	0	0	0	0	0	0	0
ENSMUSG00000019893.13	Ros1	-4.30426	0.23855	NA	0	0	11.7814	0	0	0	0
ENSMUSG00000093563.1	Gm20630	NA	NA	NA	0	0	0	0	0	0	0
ENSMUSG00000093427.1	Gm18513	NA	NA	NA	0	0	0	0	0	0	0
ENSMUSG00000112550.1	Gm6627	-0.763524	0.571976	NA	14.512	34.1322	3.6817	2.53748	6.6019	22.1604	9.68888
ENSMUSG00000097704.1	Gm26741	1.95608	0.606641	NA	0	0	0	2.53748	0	0	0
ENSMUSG00000112317.1	Gm47580	4.1487	0.26291	NA	0	0	0	0	0	0	11.1795
ENSMUSG00000089800.1	Rps19-ps10	1.69021	0.657076	NA	0	0	0	0	0	1.10802	0.745298
ENSMUSG00000038624.13	Nepn	-1.06964	0.556248	NA	43.5361	5.55641	0	0	10.563	9.97217	10.4342
ENSMUSG00000112563.1	Gm47608	5.50415	0.133423	NA	0	0	0	0	29.0483	0	0
ENSMUSG00000112361.1	Gm47607	NA	NA	NA	0	0	0	0	0	0	0
ENSMUSG00000112464.1	Gm47609	NA	NA	NA	0	0	0	0	0	0	0
ENSMUSG00000111887.1	Gm47610	NA	NA	NA	0	0	0	0	0	0	0
ENSMUSG00000112149.1	Gm47611	4.54043	0.219666	NA	0	0	0	12.6874	0	2.21604	0
ENSMUSG00000112791.1	Gm47612	NA	NA	NA	0	0	0	0	0	0	0
ENSMUSG00000049576.6	Zfa-ps	4.79365	0.194613	NA	0	0	0	17.7623	0	0	0
ENSMUSG00000112552.1	Gm36065	0.0692329	0.983803	NA	11.1631	0	0	0	0	15.5123	0
ENSMUSG00000111918.1	Gm47624	4.15349	0.262347	NA	0	0	0	11.4186	0	0	0
ENSMUSG00000112257.1	Gm47623	NA	NA	NA	0	0	0	0	0	0	0
ENSMUSG00000112576.1	Gm47621	NA	NA	NA	0	0	0	0	0	0	0
ENSMUSG00000088322.1	Gm25664	NA	NA	NA	0	0	0	0	0	0	0
ENSMUSG00000112681.1	Gm47622	NA	NA	NA	0	0	0	0	0	0	0
ENSMUSG00000112376.1	Gm40649	NA	NA	NA	0	0	0	0	0	0	0
ENSMUSG00000112853.1	Gm47637	NA	NA	NA	0	0	0	0	0	0	0
ENSMUSG00000112835.1	Gm36173	NA	NA	NA	0	0	0	0	0	0	0
ENSMUSG00000112709.1	Gm19395	NA	NA	NA	0	0	0	0	0	0	0
ENSMUSG00000112239.1	Gm17823	0.0894947	0.973838	NA	0	4.76264	2.20902	3.80622	3.96114	0	2.23589
ENSMUSG00000038583.13	Pln	NA	NA	NA	0	0	0	0	0	0	0
ENSMUSG00000112734.1	Gm47644	NA	NA	NA	0	0	0	0	0	0	0
ENSMUSG00000111892.1	Gm47641	2.97437	0.426449	NA	0	0	0	5.07495	0	0	0
ENSMUSG00000112132.1	Gm36229	NA	NA	NA	0	0	0	0	0	0	0
ENSMUSG00000056219.7	Tmem229b-ps	NA	NA	NA	0	0	0	0	0	0	0
ENSMUSG00000112733.1	Gm40650	NA	NA	NA	0	0	0	0	0	0	0
ENSMUSG00000112739.1	Gm20597	-0.150887	0.741427	NA	69.2112	65.0894	101.615	57.0932	50.1744	79.7773	95.3982
ENSMUSG00000112440.1	Gm47722	NA	NA	NA	0	0	0	0	0	0	0
ENSMUSG00000112530.1	Gm47738	NA	NA	NA	0	0	0	0	0	0	0
ENSMUSG00000112731.1	Gm47739	-0.639378	0.866968	NA	0	0	0.73634	0	0	0	0
ENSMUSG00000112634.1	Gm47737	NA	NA	NA	0	0	0	0	0	0	0
ENSMUSG00000112332.1	4930466K18Rik	-1.13421	0.640345	NA	21.2099	6.35019	0	0	0	14.4042	2.23589
ENSMUSG00000112809.1	Gm47915	NA	NA	NA	0	0	0	0	0	0	0
ENSMUSG00000112824.1	Gm47917	NA	NA	NA	0	0	0	0	0	0	0
ENSMUSG00000097069.1	Gm16998	1.08656	0.760762	NA	0	0	4.41804	12.6874	0	0	0
ENSMUSG00000112013.1	Gm47967	NA	NA	NA	0	0	0	0	0	0	0
ENSMUSG00000112516.1	Gm47968	-0.639378	0.866968	NA	0	0.793773	0	0	0	0	0
ENSMUSG00000094738.1	Gm26177	NA	NA	NA	0	0	0	0	0	0	0
ENSMUSG00000112882.1	Gm47970	NA	NA	NA	0	0	0	0	0	0	0
ENSMUSG00000088987.1	Gm25602	NA	NA	NA	0	0	0	0	0	0	0
ENSMUSG00000112575.1	Gm31849	NA	NA	NA	0	0	0	0	0	0	0
ENSMUSG00000112755.1	Gm46190	1.04374	0.784509	NA	0	0	0	0	0	1.10802	0
ENSMUSG00000112528.1	Gm29794	1.04374	0.784509	NA	0	0	0	0	1.32038	0	0
ENSMUSG00000071303.4	Rps8-ps1	1.6443	0.512288	NA	1.11631	0	2.20902	2.53748	3.96114	4.43207	2.98119
ENSMUSG00000112833.1	Gm36595	NA	NA	NA	0	0	0	0	0	0	0
ENSMUSG00000112175.1	4930452L12Rik	NA	NA	NA	0	0	0	0	0	0	0
ENSMUSG00000112825.1	Gm9118	-0.425942	0.895104	NA	1.11631	0	2.20902	1.26874	1.32038	0	0.745298
ENSMUSG00000045048.7	Gm9795	NA	NA	NA	0	0	0	0	0	0	0
ENSMUSG00000112191.1	Gm31931	NA	NA	NA	0	0	0	0	0	0	0
ENSMUSG00000112837.1	Gm48053	NA	NA	NA	0	0	0	0	0	0	0
ENSMUSG00000112327.1	Gm36827	4.75931	0.19788	NA	0	0	0	0	0	0	17.1419
ENSMUSG00000112345.1	Gm40652	NA	NA	NA	0	0	0	0	0	0	0
ENSMUSG00000088253.1	Gm24285	NA	NA	NA	0	0	0	0	0	0	0
ENSMUSG00000112217.1	Gm48055	NA	NA	NA	0	0	0	0	0	0	0
ENSMUSG00000111954.1	Gm7001	NA	NA	NA	0	0	0	0	0	0	0
ENSMUSG00000111969.1	Gm9129	NA	NA	NA	0	0	0	0	0	0	0
ENSMUSG00000111988.1	Gm19256	NA	NA	NA	0	0	0	0	0	0	0
ENSMUSG00000097370.2	4930467K11Rik	5.65708	NA	NA	0	0	0	0	0	0	32.0478
ENSMUSG00000093406.1	Rpl48-ps1	5.13993	0.163872	NA	0	0	0	0	0	0	22.3589
ENSMUSG00000093552.1	Gm5777	NA	NA	NA	0	0	0	0	0	0	0
ENSMUSG00000019874.11	Fabp7	0.818406	0.551307	NA	79.258	37.3073	26.5083	125.605	0	109.694	100.615
ENSMUSG00000058537.4	AW822073	NA	NA	NA	0	0	0	0	0	0	0
ENSMUSG00000057216.6	Gm10807	NA	NA	NA	0	0	0	0	0	0	0
ENSMUSG00000075046.7	Duxf3	-3.58243	0.328429	NA	0	7.14396	0	0	0	0	0
ENSMUSG00000075045.4	Gm4981	-3.88825	0.287944	NA	8.93048	0	0	0	0	0	0
ENSMUSG00000093601.2	Gm19459	NA	NA	NA	0	0	0	0	0	0	0
ENSMUSG00000070214.1	Gm23058	NA	NA	NA	0	0	0	0	0	0	0
ENSMUSG00000038010.9	Ccdc138	0.00602913	0.991221	NA	46.885	51.5953	55.9619	34.2559	54.1356	43.2127	74.5298
ENSMUSG00000112670.1	Gm18042	NA	NA	NA	0	0	0	0	0	0	0
ENSMUSG00000003227.4	Edar	NA	NA	NA	0	0	0	0	0	0	0
ENSMUSG00000091526.2	BB019430	NA	NA	NA	0	0	0	0	0	0	0
ENSMUSG00000087994.1	Gm25055	NA	NA	NA	0	0	0	0	0	0	0
ENSMUSG00000091731.1	Gm17542	NA	NA	NA	0	0	0	0	0	0	0
ENSMUSG00000112424.1	Gm6494	-1.06313	0.771157	NA	0	0	4.41804	0	1.32038	0	1.4906
ENSMUSG00000055958.3	Gm9987	-2.1064	0.514697	NA	0	0	24.2992	7.61243	0	0	0
ENSMUSG00000037990.18	Sh3rf3	-0.277691	0.784682	NA	32.373	52.389	18.4085	8.88117	51.4948	52.0769	1.4906
ENSMUSG00000098653.1	Gm27672	NA	NA	NA	0	0	0	0	0	0	0
ENSMUSG00000088744.1	Gm23223	NA	NA	NA	0	0	0	0	0	0	0
ENSMUSG00000118557.1	AC153941,1	NA	NA	NA	0	0	0	0	0	0	0
ENSMUSG00000069622.5	Gm10273	NA	NA	NA	0	0	0	0	0	0	0
ENSMUSG00000009646.13	Pla2g12b	NA	NA	NA	0	0	0	0	0	0	0
ENSMUSG00000009654.4	Oit3	4.44438	0.229758	NA	0	0	0	13.9561	0	0	0
ENSMUSG00000071280.2	Gm10322	NA	NA	NA	0	0	0	0	0	0	0
ENSMUSG00000090350.1	Gm17148	NA	NA	NA	0	0	0	0	0	0	0
ENSMUSG00000091184.1	Gm17059	-3.58243	0.328429	NA	0	7.14396	0	0	0	0	0
ENSMUSG00000091941.1	Gm7399	NA	NA	NA	0	0	0	0	0	0	0
ENSMUSG00000094824.1	Gm23803	NA	NA	NA	0	0	0	0	0	0	0
ENSMUSG00000112673.1	Gm7413	0.0819542	0.98287	NA	0	0	0.73634	0	1.32038	0	0
ENSMUSG00000105468.1	Mir6906	NA	NA	NA	0	0	0	0	0	0	0
ENSMUSG00000057337.13	Chst3	0.0819229	0.895425	NA	49.1176	41.2762	84.6791	19.0311	104.31	38.7807	84.964
ENSMUSG00000077090.1	Gm22117	NA	NA	NA	0	0	0	0	0	0	0
ENSMUSG00000012819.15	Cdh23	-0.178318	0.855619	NA	22.3262	55.5641	37.5534	26.6435	0	40.9967	67.8221
ENSMUSG00000020101.14	Vsir	-5.66236	0.0675717	NA	11.1631	0	19.1448	0	0	0	0
ENSMUSG00000090439.3	Gm17455	NA	NA	NA	0	0	0	0	0	0	0
ENSMUSG00000112592.1	Gm19972	NA	NA	NA	0	0	0	0	0	0	0
ENSMUSG00000099279.1	Mir6408	NA	NA	NA	0	0	0	0	0	0	0
ENSMUSG00000037247.3	Pldi	NA	NA	NA	0	0	0	0	0	0	0
ENSMUSG00000098055.1	Gm26947	NA	NA	NA	0	0	0	0	0	0	0
ENSMUSG00000080526.1	Mir466j	NA	NA	NA	0	0	0	0	0	0	0
ENSMUSG00000093568.1	Gm20611	NA	NA	NA	0	0	0	0	0	0	0
ENSMUSG00000093489.1	Gm20625	NA	NA	NA	0	0	0	0	0	0	0
ENSMUSG00000093573.1	Gm20610	NA	NA	NA	0	0	0	0	0	0	0
ENSMUSG00000104762.1	Gm44308	NA	NA	NA	0	0	0	0	0	0	0
ENSMUSG00000020096.21	Tbata	NA	NA	NA	0	0	0	0	0	0	0
ENSMUSG00000059901.12	Adamts14	-0.815787	0.532046	NA	113.864	93.6652	71.425	77.3931	0	29.9165	103.596
ENSMUSG00000037202.6	Prf1	NA	NA	NA	0	0	0	0	0	0	0
ENSMUSG00000061488.5	Rpl27a-ps1	NA	NA	NA	0	0	0	0	0	0	0
ENSMUSG00000112256.1	Gm48077	NA	NA	NA	0	0	0	0	0	0	0
ENSMUSG00000112875.1	Gm48074	-2.99983	0.415353	NA	0	4.76264	0	0	0	0	0
ENSMUSG00000037171.6	Nodal	NA	NA	NA	0	0	0	0	0	0	0
ENSMUSG00000112229.1	Gm48086	NA	NA	NA	0	0	0	0	0	0	0
ENSMUSG00000043126.5	D830039M14Rik	-2.86489	0.165235	NA	11.1631	7.93773	35.3443	10.1499	0	0	0
ENSMUSG00000112710.1	Gm17829	3.96592	0.285004	NA	0	0	0	0	0	9.97217	0
ENSMUSG00000112255.1	Gm47594	-3.58243	0.328429	NA	0	7.14396	0	0	0	0	0
ENSMUSG00000101792.1	Gm28447	-0.359447	0.897814	NA	4.46524	8.73151	0	12.6874	0	1.10802	0
ENSMUSG00000112581.1	1700022H01Rik	NA	NA	NA	0	0	0	0	0	0	0
ENSMUSG00000093017.1	Mir5108	NA	NA	NA	0	0	0	0	0	0	0
ENSMUSG00000058806.15	Col13a1	-3.94926	0.183916	NA	1.11631	0	27.2446	0	0	0	2.23589
ENSMUSG00000112574.1	Gm5750	-1.65416	0.660146	NA	1.11631	0.793773	0	0	0	0	0
ENSMUSG00000112018.1	Gm47919	NA	NA	NA	0	0	0	0	0	0	0
ENSMUSG00000044312.4	Neurog3	NA	NA	NA	0	0	0	0	0	0	0
ENSMUSG00000099185.1	Mir7662	NA	NA	NA	0	0	0	0	0	0	0
ENSMUSG00000020081.5	Tacr2	4.93485	0.181597	NA	0	0	0	0	0	0	19.3778
ENSMUSG00000085347.1	Hk1os	-0.998565	0.102276	NA	53.5829	57.1517	65.5343	32.9872	18.4853	27.7005	38.0102
ENSMUSG00000020080.8	Hkdc1	0.339103	0.887273	NA	17.861	8.73151	0	0	44.8929	0	0
ENSMUSG00000097129.2	4930507D05Rik	-3.96545	0.278286	NA	7.81417	1.58755	0	0	0	0	0
ENSMUSG00000020077.14	Srgn	0.0819542	0.98287	NA	1.11631	0	0	0	0	1.10802	0
ENSMUSG00000105203.1	4933428P19Rik	-4.21235	0.248906	NA	11.1631	0	0	0	0	0	0
ENSMUSG00000112347.1	Gm47257	-0.715315	0.840484	NA	0	9.52528	0	0	0	7.75613	0
ENSMUSG00000036923.12	Stox1	-0.780386	0.477219	NA	25.6751	59.533	36.817	8.88117	55.4559	31.0245	0
ENSMUSG00000112901.1	Gm18514	NA	NA	NA	0	0	0	0	0	0	0
ENSMUSG00000105329.1	Mir7215	NA	NA	NA	0	0	0	0	0	0	0
ENSMUSG00000112378.1	Gm47261	NA	NA	NA	0	0	0	0	0	0	0
ENSMUSG00000112173.1	Gm48145	NA	NA	NA	0	0	0	0	0	0	0
ENSMUSG00000080469.1	Snord98	4.89352	0.185338	NA	0	0	0	19.0311	0	0	0
ENSMUSG00000112806.1	Gm48146	1.73282	0.490131	NA	0	7.93773	0	1.26874	0	3.32406	30.5572
ENSMUSG00000112309.1	Gm48353	NA	NA	NA	0	0	0	0	0	0	0
ENSMUSG00000084569.1	Gm26479	NA	NA	NA	0	0	0	0	0	0	0
ENSMUSG00000088674.1	Gm22803	NA	NA	NA	0	0	0	0	0	0	0
ENSMUSG00000088875.1	Gm25862	NA	NA	NA	0	0	0	0	0	0	0
ENSMUSG00000080971.1	Gm16128	-0.55994	0.856476	NA	11.1631	2.38132	0	0	0	12.1882	0
ENSMUSG00000084985.1	Gm16135	-3.88825	0.287944	NA	8.93048	0	0	0	0	0	0
ENSMUSG00000020072.15	Pbld2	-0.291449	0.571664	NA	126.143	44.4513	58.1709	50.7495	66.019	80.8854	50.6803
ENSMUSG00000087030.1	Gm16143	NA	NA	NA	0	0	0	0	0	0	0
ENSMUSG00000112129.1	Pbld1	4.40886	0.233574	NA	0	0	0	0	0	0	13.4154
ENSMUSG00000112374.1	Gm48072	NA	NA	NA	0	0	0	0	0	0	0
ENSMUSG00000104481.1	Gm38063	-2.73816	0.458457	NA	0	3.96887	0	0	0	0	0
ENSMUSG00000036816.4	Atoh7	-0.136617	0.938309	NA	0	15.0817	19.8812	12.6874	0	11.0802	18.6325
ENSMUSG00000020067.8	Mypn	-0.742519	0.83195	NA	41.3035	4.76264	0	0	0	0	36.5196
ENSMUSG00000045391.4	1700120B22Rik	5.581	0.0828454	NA	0	0	0	0	0	13.2962	17.1419
ENSMUSG00000112411.1	Gm19337	NA	NA	NA	0	0	0	0	0	0	0
ENSMUSG00000112759.1	Gm47615	NA	NA	NA	0	0	0	0	0	0	0
ENSMUSG00000096991.1	Gm26789	NA	NA	NA	0	0	0	0	0	0	0
ENSMUSG00000085372.1	Gm16145	NA	NA	NA	0	0	0	0	0	0	0
ENSMUSG00000112572.1	Gm7530	0.339658	0.925275	NA	3.34893	0	0	0	0	5.54009	0
ENSMUSG00000048185.5	Gm7075	NA	NA	NA	0	0	0	0	0	0	0
ENSMUSG00000060843.11	Ctnna3	-0.741088	0.79294	NA	3.34893	17.463	0	0	0	0	16.3966
ENSMUSG00000062561.3	Gm10118	NA	NA	NA	0	0	0	0	0	0	0
ENSMUSG00000089003.1	Gm23854	NA	NA	NA	0	0	0	0	0	0	0
ENSMUSG00000100528.1	Gm28881	NA	NA	NA	0	0	0	0	0	0	0
ENSMUSG00000112114.1	Gm7540	NA	NA	NA	0	0	0	0	0	0	0
ENSMUSG00000112341.1	Gm4796	NA	NA	NA	0	0	0	0	0	0	0
ENSMUSG00000112720.1	Gm19116	NA	NA	NA	0	0	0	0	0	0	0
ENSMUSG00000112913.1	Gm30853	NA	NA	NA	0	0	0	0	0	0	0
ENSMUSG00000100000.6	1700023F02Rik	NA	NA	NA	0	0	0	0	0	0	0
ENSMUSG00000112210.1	4930407I19Rik	NA	NA	NA	0	0	0	0	0	0	0
ENSMUSG00000065705.1	Gm22829	NA	NA	NA	0	0	0	0	0	0	0
ENSMUSG00000077439.1	Gm22594	NA	NA	NA	0	0	0	0	0	0	0
ENSMUSG00000101338.1	Gm28139	NA	NA	NA	0	0	0	0	0	0	0
ENSMUSG00000112247.1	Gm47894	NA	NA	NA	0	0	0	0	0	0	0
ENSMUSG00000112202.1	Gm31181	NA	NA	NA	0	0	0	0	0	0	0
ENSMUSG00000112159.1	Gm18777	NA	NA	NA	0	0	0	0	0	0	0
ENSMUSG00000112383.1	Gm47895	NA	NA	NA	0	0	0	0	0	0	0
ENSMUSG00000112425.1	Gm47896	NA	NA	NA	0	0	0	0	0	0	0
ENSMUSG00000112514.1	Gm47897	NA	NA	NA	0	0	0	0	0	0	0
ENSMUSG00000112379.1	Gm47900	NA	NA	NA	0	0	0	0	0	0	0
ENSMUSG00000112267.1	Gm47903	-0.77727	0.590213	NA	12.2794	14.2879	23.5629	0	15.8446	6.64811	16.3966
ENSMUSG00000097134.2	1110002J07Rik	1.07964	0.637524	NA	0	6.35019	37.5534	10.1499	109.591	4.43207	0
ENSMUSG00000097921.2	Gm26576	-5.14252	0.158014	NA	21.2099	0	0	0	0	0	0
ENSMUSG00000112925.1	Gm31763	-2.76821	0.43902	NA	0	0	16.9358	0	0	3.32406	0
ENSMUSG00000089498.1	Gm26359	NA	NA	NA	0	0	0	0	0	0	0
ENSMUSG00000112314.1	Gm49454	NA	NA	NA	0	0	0	0	0	0	0
ENSMUSG00000111908.1	Gm47516	NA	NA	NA	0	0	0	0	0	0	0
ENSMUSG00000112848.1	Gm32023	NA	NA	NA	0	0	0	0	0	0	0
ENSMUSG00000112726.1	Gm47531	NA	NA	NA	0	0	0	0	0	0	0
ENSMUSG00000112120.1	Gm32255	NA	NA	NA	0	0	0	0	0	0	0
ENSMUSG00000112141.1	4930563J15Rik	NA	NA	NA	0	0	0	0	0	0	0
ENSMUSG00000074999.2	Gm10797	NA	NA	NA	0	0	0	0	0	0	0
ENSMUSG00000112558.1	Gm32364	-4.65591	0.201772	NA	11.1631	3.96887	0	0	0	0	0
ENSMUSG00000112097.1	Gm32515	NA	NA	NA	0	0	0	0	0	0	0
ENSMUSG00000112396.1	Gm47574	NA	NA	NA	0	0	0	0	0	0	0
ENSMUSG00000112619.1	1700030E10Rik	NA	NA	NA	0	0	0	0	0	0	0
ENSMUSG00000112537.1	4930543I11Rik	NA	NA	NA	0	0	0	0	0	0	0
ENSMUSG00000116971.1	Gm49766	4.82023	0.192111	NA	0	0	0	0	0	0	17.8872
ENSMUSG00000111956.1	Gm29774	NA	NA	NA	0	0	0	0	0	0	0
ENSMUSG00000112899.1	4930521O17Rik	NA	NA	NA	0	0	0	0	0	0	0
ENSMUSG00000037846.18	Rtkn2	1.86154	0.624465	NA	0	0	0	0	0	2.21604	0
ENSMUSG00000086838.1	Gm16212	NA	NA	NA	0	0	0	0	0	0	0
ENSMUSG00000112275.1	Gm47078	NA	NA	NA	0	0	0	0	0	0	0
ENSMUSG00000112157.1	4930545H06Rik	NA	NA	NA	0	0	0	0	0	0	0
ENSMUSG00000019945.10	Cabcoco1	-4.73019	0.193834	NA	11.1631	4.76264	0	0	0	0	0
ENSMUSG00000112793.1	Gm32872	NA	NA	NA	0	0	0	0	0	0	0
ENSMUSG00000112434.1	Gm7594	NA	NA	NA	0	0	0	0	0	0	0
ENSMUSG00000060044.8	Tmem26	1.33883	0.467396	NA	24.5588	0	0	41.8684	0	17.7283	22.3589
ENSMUSG00000112333.1	1700048P04Rik	NA	NA	NA	0	0	0	0	0	0	0
ENSMUSG00000112331.1	Gm33035	NA	NA	NA	0	0	0	0	0	0	0
ENSMUSG00000112083.1	Gm47107	NA	NA	NA	0	0	0	0	0	0	0
ENSMUSG00000077315.1	Gm24172	NA	NA	NA	0	0	0	0	0	0	0
ENSMUSG00000111941.1	Gm33263	NA	NA	NA	0	0	0	0	0	0	0
ENSMUSG00000090622.1	A930033H14Rik	-0.284392	0.809029	NA	16.7446	25.4007	67.007	12.6874	97.7081	9.97217	0
ENSMUSG00000112798.1	Gm40685	NA	NA	NA	0	0	0	0	0	0	0
ENSMUSG00000019942.13	Cdk1	0.468818	0.853119	NA	5.58155	15.0817	0	0	38.291	0	0
ENSMUSG00000112509.1	Gm47211	NA	NA	NA	0	0	0	0	0	0	0
ENSMUSG00000111899.1	Gm18636	NA	NA	NA	0	0	0	0	0	0	0
ENSMUSG00000112729.1	Gm46231	NA	NA	NA	0	0	0	0	0	0	0
ENSMUSG00000019933.7	Mrln	-0.916621	0.803923	NA	3.34893	0	0	0	0	2.21604	0
ENSMUSG00000037762.6	Slc16a9	0.103656	0.828402	NA	70.3275	42.07	84.6791	58.362	88.4654	80.8854	55.1521
ENSMUSG00000089835.1	Gm7097	NA	NA	NA	0	0	0	0	0	0	0
ENSMUSG00000052426.4	Gm9877	NA	NA	NA	0	0	0	0	0	0	0
ENSMUSG00000112676.1	Gm20108	NA	NA	NA	0	0	0	0	0	0	0
ENSMUSG00000112884.1	Gm47946	NA	NA	NA	0	0	0	0	0	0	0
ENSMUSG00000087774.1	Gm22320	NA	NA	NA	0	0	0	0	0	0	0
ENSMUSG00000112273.1	Gm29783	NA	NA	NA	0	0	0	0	0	0	0
ENSMUSG00000112607.1	Gm33979	NA	NA	NA	0	0	0	0	0	0	0
ENSMUSG00000112752.1	Gm48021	NA	NA	NA	0	0	0	0	0	0	0
ENSMUSG00000112320.1	Gm48022	3.96592	0.285004	NA	0	0	0	0	0	9.97217	0
ENSMUSG00000112870.1	Gm40689	NA	NA	NA	0	0	0	0	0	0	0
ENSMUSG00000112883.1	Gm48023	NA	NA	NA	0	0	0	0	0	0	0
ENSMUSG00000112125.1	Gm48024	NA	NA	NA	0	0	0	0	0	0	0
ENSMUSG00000047692.6	4930533K18Rik	NA	NA	NA	0	0	0	0	0	0	0
ENSMUSG00000112032.1	Gm48036	-0.639378	0.866968	NA	1.11631	0	0	0	0	0	0
ENSMUSG00000094703.1	Gm24486	NA	NA	NA	0	0	0	0	0	0	0
ENSMUSG00000112745.1	Gm48025	NA	NA	NA	0	0	0	0	0	0	0
ENSMUSG00000090212.1	Gm15647	NA	NA	NA	0	0	0	0	0	0	0
ENSMUSG00000112566.1	Gm32025	NA	NA	NA	0	0	0	0	0	0	0
ENSMUSG00000112748.1	Gm6331	NA	NA	NA	0	0	0	0	0	0	0
ENSMUSG00000112366.1	C730027H18Rik	NA	NA	NA	0	0	0	0	0	0	0
ENSMUSG00000112189.1	C730027H18Rik	NA	NA	NA	0	0	0	0	0	0	0
ENSMUSG00000112028.1	1700113B09Rik	NA	NA	NA	0	0	0	0	0	0	0
ENSMUSG00000112813.1	Gm34376	-4.21809	0.24825	NA	0	11.1128	0	0	0	0	0
ENSMUSG00000093732.1	Gm20609	NA	NA	NA	0	0	0	0	0	0	0
ENSMUSG00000112582.1	Rpl19-ps2	NA	NA	NA	0	0	0	0	0	0	0
ENSMUSG00000112108.1	4930551I15Rik	NA	NA	NA	0	0	0	0	0	0	0
ENSMUSG00000112608.1	Gm46233	1.04374	0.784509	NA	0	0	0	0	0	0	0.745298
ENSMUSG00000112416.1	Gm47028	NA	NA	NA	0	0	0	0	0	0	0
ENSMUSG00000112126.1	Gm34544	-0.0785267	0.967012	NA	0	6.35019	22.0902	11.4186	0	8.86415	15.6513
ENSMUSG00000111965.1	Gm4797	NA	NA	NA	0	0	0	0	0	0	0
ENSMUSG00000112624.1	Gm19074	NA	NA	NA	0	0	0	0	0	0	0
ENSMUSG00000112152.1	Gm47045	NA	NA	NA	0	0	0	0	0	0	0
ENSMUSG00000112714.1	Gm4798	NA	NA	NA	0	0	0	0	0	0	0
ENSMUSG00000112717.1	Gm6362	3.96592	0.285004	NA	0	0	0	0	0	9.97217	0
ENSMUSG00000111999.1	Gm5080	NA	NA	NA	0	0	0	0	0	0	0
ENSMUSG00000077142.1	Gm22937	NA	NA	NA	0	0	0	0	0	0	0
ENSMUSG00000043859.5	1700049L16Rik	NA	NA	NA	0	0	0	0	0	0	0
ENSMUSG00000112185.1	Gm47060	NA	NA	NA	0	0	0	0	0	0	0
ENSMUSG00000112414.1	Gm34609	NA	NA	NA	0	0	0	0	0	0	0
ENSMUSG00000053830.4	Gm9923	0.895226	0.755638	NA	3.34893	0.793773	0	0	2.64076	4.43207	2.98119
ENSMUSG00000077642.1	Gm24984	NA	NA	NA	0	0	0	0	0	0	0
ENSMUSG00000112862.1	Gm47094	1.86154	0.624465	NA	0	0	0	0	0	2.21604	0
ENSMUSG00000112168.1	Gm34776	NA	NA	NA	0	0	0	0	0	0	0
ENSMUSG00000111994.1	A330049N07Rik	-0.585797	0.868844	NA	10.0468	0	0	0	0	8.86415	0
ENSMUSG00000052613.16	Pcdh15	0.131812	0.896839	NA	22.3262	30.1634	38.2897	32.9872	52.8152	0	46.9538
ENSMUSG00000102584.1	Gm37438	NA	NA	NA	0	0	0	0	0	0	0
ENSMUSG00000085456.2	Gm15398	NA	NA	NA	0	0	0	0	0	0	0
ENSMUSG00000091825.1	Gm5778	1.85314	0.605068	NA	0	0.793773	1.47268	0	0	11.0802	0
ENSMUSG00000112838.1	Gm47098	NA	NA	NA	0	0	0	0	0	0	0
ENSMUSG00000112427.1	Gm19168	NA	NA	NA	0	0	0	0	0	0	0
ENSMUSG00000085176.1	Gm15397	3.79598	0.306657	NA	0	0	0	0	0	8.86415	0
ENSMUSG00000093548.1	Gm6407	NA	NA	NA	0	0	0	0	0	0	0
ENSMUSG00000112686.1	Gm7034	NA	NA	NA	0	0	0	0	0	0	0
ENSMUSG00000072407.4	Gm6419	-1.97445	0.527557	NA	2.23262	2.38132	1.47268	1.26874	0	0	0.745298
ENSMUSG00000009070.14	Rsph14	NA	NA	NA	0	0	0	0	0	0	0
ENSMUSG00000112136.1	Gm40692	NA	NA	NA	0	0	0	0	0	0	0
ENSMUSG00000112116.1	Gm46234	NA	NA	NA	0	0	0	0	0	0	0
ENSMUSG00000112471.1	Gm5779	1.95608	0.606641	NA	0	0	0	0	2.64076	0	0
ENSMUSG00000033427.14	Upb1	-0.933227	0.723371	NA	0	42.8638	39.026	39.3309	0	0	17.8872
ENSMUSG00000084622.1	Gm25545	NA	NA	NA	0	0	0	0	0	0	0
ENSMUSG00000112764.1	Gm48158	NA	NA	NA	0	0	0	0	0	0	0
ENSMUSG00000111955.1	Gm48148	NA	NA	NA	0	0	0	0	0	0	0
ENSMUSG00000006345.10	Ggt1	0.792589	0.33013	NA	8.93048	42.8638	34.608	11.4186	108.271	43.2127	38.0102
ENSMUSG00000006344.17	Ggt5	-1.58733	0.389641	NA	15.6283	14.2879	15.4631	16.4936	0	0	3.72649
ENSMUSG00000055872.1	Gm9985	NA	NA	NA	0	0	0	0	0	0	0
ENSMUSG00000089124.1	Gm26402	NA	NA	NA	0	0	0	0	0	0	0
ENSMUSG00000112643.1	Gm19688	NA	NA	NA	0	0	0	0	0	0	0
ENSMUSG00000112789.1	Gm19326	1.04374	0.784509	NA	0	0	0	0	0	0	0.745298
ENSMUSG00000092360.1	Gm20441	NA	NA	NA	0	0	0	0	0	0	0
ENSMUSG00000001665.11	Gstt3	-5.21676	0.152031	NA	22.3262	0	0	0	0	0	0
ENSMUSG00000009093.7	Gstt4	-2.00629	0.591054	NA	0	2.38132	0	0	0	0	0
ENSMUSG00000033318.7	Gstt2	0.632597	0.342358	NA	48.0013	32.5447	41.2351	16.4936	129.397	43.2127	62.605
ENSMUSG00000112306.1	Gm47744	NA	NA	NA	0	0	0	0	0	0	0
ENSMUSG00000009092.5	Derl3	4.75482	0.19831	NA	0	0	0	13.9561	0	3.32406	0
ENSMUSG00000000901.17	Mmp11	0.413327	0.473636	NA	42.4198	30.1634	48.5985	35.5247	55.4559	76.4533	47.6991
ENSMUSG00000050157.6	Gm867	-5.26701	0.14808	NA	0	23.0194	0	0	0	0	0
ENSMUSG00000000903.3	Vpreb3	1.7895	0.449133	NA	0	7.14396	1.47268	0	19.8057	0	20.1231
ENSMUSG00000082234.1	Gm16221	NA	NA	NA	0	0	0	0	0	0	0
ENSMUSG00000033255.8	Gm5134	1.20079	0.742248	NA	2.23262	0	0	0	0	6.64811	0
ENSMUSG00000082619.1	Gm16219	NA	NA	NA	0	0	0	0	0	0	0
ENSMUSG00000085662.1	Gm16220	NA	NA	NA	0	0	0	0	0	0	0
ENSMUSG00000098817.1	Mir6409	NA	NA	NA	0	0	0	0	0	0	0
ENSMUSG00000020226.9	Slc5a4b	NA	NA	NA	0	0	0	0	0	0	0
ENSMUSG00000086798.1	Gm16222	1.55712	0.391988	NA	0	23.0194	0	44.4059	34.3299	12.1882	0
ENSMUSG00000112128.1	Gm19217	NA	NA	NA	0	0	0	0	0	0	0
ENSMUSG00000020229.4	Slc5a4a	NA	NA	NA	0	0	0	0	0	0	0
ENSMUSG00000112625.1	Gm2628	NA	NA	NA	0	0	0	0	0	0	0
ENSMUSG00000076068.1	Mir678	NA	NA	NA	0	0	0	0	0	0	0
ENSMUSG00000089711.1	Gm16240	NA	NA	NA	0	0	0	0	0	0	0
ENSMUSG00000101695.1	1700094J05Rik	-3.08829	0.401338	NA	1.11631	3.96887	0	0	0	0	0
ENSMUSG00000117965.1	AC141477,1	NA	NA	NA	0	0	0	0	0	0	0
ENSMUSG00000009114.17	2610028H24Rik	NA	NA	NA	0	0	0	0	0	0	0
ENSMUSG00000033126.5	Ybey	0.187043	0.726115	NA	56.9318	35.7198	79.5248	97.6929	42.2521	72.0212	49.935
ENSMUSG00000086241.2	4930483K19Rik	6.08978	0.0655832	NA	0	0	0	0	43.5725	0	0
ENSMUSG00000009115.5	Spatc1l	-0.155256	0.894845	NA	18.9773	42.07	19.1448	7.61243	0	26.5924	61.1144
ENSMUSG00000085468.1	Gm15343	NA	NA	NA	0	0	0	0	0	0	0
ENSMUSG00000001155.13	Ftcd	-0.533531	0.865421	NA	0	0	19.1448	17.7623	0	0	0
ENSMUSG00000112721.1	Gm35608	3.60332	0.332507	NA	0	0	0	0	0	7.75613	0
ENSMUSG00000112291.1	Gm48276	NA	NA	NA	0	0	0	0	0	0	0
ENSMUSG00000112143.1	Gm35721	1.97525	0.408906	NA	0	7.14396	0	11.4186	19.8057	6.64811	0
ENSMUSG00000102522.1	Gm37782	NA	NA	NA	0	0	0	0	0	0	0
ENSMUSG00000112773.1	Gm3137	1.57163	0.679928	NA	0	0	0	0	0	0	1.4906
ENSMUSG00000074919.2	Gm10787	NA	NA	NA	0	0	0	0	0	0	0
ENSMUSG00000112612.1	Gm7775	-0.639378	0.866968	NA	1.11631	0	0	0	0	0	0
ENSMUSG00000078444.3	Gm10941	-0.435962	0.902996	NA	0	6.35019	0	6.34369	0	0	0
ENSMUSG00000112818.1	Gm35920	NA	NA	NA	0	0	0	0	0	0	0
ENSMUSG00000000290.13	Itgb2	2.55187	0.17029	NA	1.11631	7.14396	0	26.6435	0	18.8363	19.3778
ENSMUSG00000112241.1	Gm49325	NA	NA	NA	0	0	0	0	0	0	0
ENSMUSG00000089424.1	Mir1930	NA	NA	NA	0	0	0	0	0	0	0
ENSMUSG00000112007.1	Gm18119	-3.41939	NA	NA	1.11631	0.793773	37.5534	0	3.96114	1.10802	0
ENSMUSG00000112912.1	Gm48160	NA	NA	NA	0	0	0	0	0	0	0
ENSMUSG00000069581.12	Tspear	1.08462	0.747702	NA	0	7.14396	0	0	0	0	20.1231
ENSMUSG00000095970.1	Gm19402	NA	NA	NA	0	0	0	0	0	0	0
ENSMUSG00000112170.1	Gm9508	NA	NA	NA	0	0	0	0	0	0	0
ENSMUSG00000069584.4	Gm10272	NA	NA	NA	0	0	0	0	0	0	0
ENSMUSG00000094012.1	Gm10024	NA	NA	NA	0	0	0	0	0	0	0
ENSMUSG00000094146.1	Gm10142	NA	NA	NA	0	0	0	0	0	0	0
ENSMUSG00000112037.1	Gm48179	NA	NA	NA	0	0	0	0	0	0	0
ENSMUSG00000069583.2	Krtap12-1	NA	NA	NA	0	0	0	0	0	0	0
ENSMUSG00000096421.1	Gm10100	NA	NA	NA	0	0	0	0	0	0	0
ENSMUSG00000112236.1	Gm48180	NA	NA	NA	0	0	0	0	0	0	0
ENSMUSG00000112864.1	Gm18596	NA	NA	NA	0	0	0	0	0	0	0
ENSMUSG00000111976.1	Gm48178	NA	NA	NA	0	0	0	0	0	0	0
ENSMUSG00000112380.1	Gm9736	NA	NA	NA	0	0	0	0	0	0	0
ENSMUSG00000094120.1	Gm3233	NA	NA	NA	0	0	0	0	0	0	0
ENSMUSG00000095817.1	Gm3238	NA	NA	NA	0	0	0	0	0	0	0
ENSMUSG00000095593.1	Gm7138	NA	NA	NA	0	0	0	0	0	0	0
ENSMUSG00000096481.1	Gm3250	NA	NA	NA	0	0	0	0	0	0	0
ENSMUSG00000095721.1	Gm7137	NA	NA	NA	0	0	0	0	0	0	0
ENSMUSG00000096131.3	Gm9639	NA	NA	NA	0	0	0	0	0	0	0
ENSMUSG00000096380.1	Gm19668	NA	NA	NA	0	0	0	0	0	0	0
ENSMUSG00000094913.3	Gm9507	NA	NA	NA	0	0	0	0	0	0	0
ENSMUSG00000112600.1	Gm49918	NA	NA	NA	0	0	0	0	0	0	0
ENSMUSG00000069582.3	Krtap10-4	NA	NA	NA	0	0	0	0	0	0	0
ENSMUSG00000112223.1	Krtap10-10	NA	NA	NA	0	0	0	0	0	0	0
ENSMUSG00000112653.1	Gm36176	NA	NA	NA	0	0	0	0	0	0	0
ENSMUSG00000071195.4	Gm10318	NA	NA	NA	0	0	0	0	0	0	0
ENSMUSG00000111915.1	Gm3285	NA	NA	NA	0	0	0	0	0	0	0
ENSMUSG00000096573.2	1700009J07Rik	NA	NA	NA	0	0	0	0	0	0	0
ENSMUSG00000093784.1	Gm22394	NA	NA	NA	0	0	0	0	0	0	0
ENSMUSG00000093443.1	Gm22871	NA	NA	NA	0	0	0	0	0	0	0
ENSMUSG00000000731.15	Aire	5.23553	0.156073	NA	0	0	0	24.106	0	0	0
ENSMUSG00000000730.13	Dnmt3l	0.614538	0.22929	NA	46.885	76.2022	35.3443	120.53	55.4559	56.509	90.9264
ENSMUSG00000000732.9	Icosl	0.00973012	0.986897	NA	51.3503	55.5641	67.007	24.106	54.1356	42.1047	111.795
ENSMUSG00000112662.1	Gm47922	3.96592	0.285004	NA	0	0	0	0	0	9.97217	0
ENSMUSG00000112433.1	Gm30122	-0.59666	0.653372	NA	62.5134	30.9572	1.47268	64.7057	0	5.54009	13.4154
ENSMUSG00000112300.1	Gm47976	-0.729545	0.442324	NA	49.1176	32.5447	55.9619	0	48.854	38.7807	23.1042
ENSMUSG00000118646.1	AC160405,1	NA	NA	NA	0	0	0	0	0	0	0
ENSMUSG00000112442.1	Gm47992	NA	NA	NA	0	0	0	0	0	0	0
ENSMUSG00000065691.1	n-R5s77	NA	NA	NA	0	0	0	0	0	0	0
ENSMUSG00000098885.1	Mir7659	NA	NA	NA	0	0	0	0	0	0	0
ENSMUSG00000112641.1	Gm40709	-2.02573	0.407702	NA	16.7446	0	27.2446	0	0	14.4042	0
ENSMUSG00000084496.1	Gm22514	NA	NA	NA	0	0	0	0	0	0	0
ENSMUSG00000064317.5	Gm10146	-0.0712489	0.984925	NA	0	1.58755	0	0	1.32038	0	0.745298
ENSMUSG00000098376.1	Mir6907	NA	NA	NA	0	0	0	0	0	0	0
ENSMUSG00000112652.1	4921516A02Rik	-0.0585881	0.974967	NA	6.69786	26.9883	0	27.9123	0	3.32406	11.9248
ENSMUSG00000098932.1	Mir6410	NA	NA	NA	0	0	0	0	0	0	0
ENSMUSG00000098279.1	Mir6908	NA	NA	NA	0	0	0	0	0	0	0
ENSMUSG00000112623.1	4933436P19Rik	NA	NA	NA	0	0	0	0	0	0	0
ENSMUSG00000112842.2	Gm30232	-3.22123	0.380822	NA	0	5.55641	0	0	0	0	0
ENSMUSG00000055704.4	Gm9978	5.40301	0.0767771	NA	0	0	0	15.2249	0	11.0802	0.745298
ENSMUSG00000112224.1	Gm47944	NA	NA	NA	0	0	0	0	0	0	0
ENSMUSG00000107822.4	Olfr1358	NA	NA	NA	0	0	0	0	0	0	0
ENSMUSG00000089533.1	Gm25164	NA	NA	NA	0	0	0	0	0	0	0
ENSMUSG00000099247.1	Gm27541	NA	NA	NA	0	0	0	0	0	0	0
ENSMUSG00000112313.1	Gm5951	NA	NA	NA	0	0	0	0	0	0	0
ENSMUSG00000111881.1	Vmn2r-ps92	NA	NA	NA	0	0	0	0	0	0	0
ENSMUSG00000112021.1	Gm30346	NA	NA	NA	0	0	0	0	0	0	0
ENSMUSG00000104370.1	Gm37514	NA	NA	NA	0	0	0	0	0	0	0
ENSMUSG00000071185.5	Olfr1357	NA	NA	NA	0	0	0	0	0	0	0
ENSMUSG00000112017.1	Gm7842	NA	NA	NA	0	0	0	0	0	0	0
ENSMUSG00000112674.1	Gm47459	NA	NA	NA	0	0	0	0	0	0	0
ENSMUSG00000112689.1	Gm47476	NA	NA	NA	0	0	0	0	0	0	0
ENSMUSG00000111946.1	Gm47495	NA	NA	NA	0	0	0	0	0	0	0
ENSMUSG00000005355.9	Casp14	-3.73394	0.307926	NA	0	7.93773	0	0	0	0	0
ENSMUSG00000078442.3	Ccdc105	-3.22123	0.380822	NA	0	5.55641	0	0	0	0	0
ENSMUSG00000005357.9	Slc1a6	-1.0673	0.243504	NA	43.5361	43.6575	61.1162	57.0932	1.32038	24.3764	11.9248
ENSMUSG00000051190.8	Olfr1356	NA	NA	NA	0	0	0	0	0	0	0
ENSMUSG00000062873.7	Olfr1355	NA	NA	NA	0	0	0	0	0	0	0
ENSMUSG00000094673.4	Olfr1354	NA	NA	NA	0	0	0	0	0	0	0
ENSMUSG00000094080.3	Olfr8	NA	NA	NA	0	0	0	0	0	0	0
ENSMUSG00000042774.8	Olfr1353	NA	NA	NA	0	0	0	0	0	0	0
ENSMUSG00000112732.1	Gm47343	NA	NA	NA	0	0	0	0	0	0	0
ENSMUSG00000046493.5	Olfr1352	NA	NA	NA	0	0	0	0	0	0	0
ENSMUSG00000063216.3	Olfr1351	NA	NA	NA	0	0	0	0	0	0	0
ENSMUSG00000060205.3	Olfr57	NA	NA	NA	0	0	0	0	0	0	0
ENSMUSG00000091888.3	Vmn2r80	NA	NA	NA	0	0	0	0	0	0	0
ENSMUSG00000055515.8	Vmn2r81	NA	NA	NA	0	0	0	0	0	0	0
ENSMUSG00000091468.3	Vmn2r82	NA	NA	NA	0	0	0	0	0	0	0
ENSMUSG00000112907.1	Gm47015	NA	NA	NA	0	0	0	0	0	0	0
ENSMUSG00000091381.3	Vmn2r83	NA	NA	NA	0	0	0	0	0	0	0
ENSMUSG00000098414.1	Mir6909	5.3663	0.14587	NA	0	0	0	0	26.4076	0	0
ENSMUSG00000020317.14	Theg	-0.639378	0.866968	NA	0	0.793773	0	0	0	0	0
ENSMUSG00000035963.8	Odf3l2	4.03779	0.276169	NA	0	0	0	0	10.563	0	0
ENSMUSG00000020310.9	Madcam1	NA	NA	NA	0	0	0	0	0	0	0
ENSMUSG00000054206.2	Gzmm	0.168766	0.785776	NA	89.3048	75.4085	35.3443	123.068	95.0673	67.5891	14.906
ENSMUSG00000065220.1	Gm25794	NA	NA	NA	0	0	0	0	0	0	0
ENSMUSG00000020327.4	Fgf22	0.784993	0.717971	NA	8.93048	10.3191	0	0	0	13.2962	30.5572
ENSMUSG00000020323.14	Prss57	-0.077029	0.943561	NA	17.861	13.4941	34.608	41.8684	30.3687	8.86415	2.98119
ENSMUSG00000112828.1	Gm48495	-2.20648	0.397385	NA	12.2794	6.35019	4.41804	0	0	6.64811	0
ENSMUSG00000091994.2	E130317F20Rik	-1.45539	0.232407	NA	15.6283	30.1634	43.4441	7.61243	0	22.1604	13.4154
ENSMUSG00000098562.1	Mir6910	NA	NA	NA	0	0	0	0	0	0	0
ENSMUSG00000090860.1	Gm17134	-0.639378	0.866968	NA	1.11631	0	0	0	0	0	0
ENSMUSG00000057729.12	Prtn3	-1.68689	NA	NA	53.5829	0	0	0	0	22.1604	0
ENSMUSG00000020125.7	Elane	NA	NA	NA	0	0	0	0	0	0	0
ENSMUSG00000111897.1	Gm19810	NA	NA	NA	0	0	0	0	0	0	0
ENSMUSG00000061780.6	Cfd	NA	NA	NA	0	0	0	0	0	0	0
ENSMUSG00000095023.1	Gm24019	NA	NA	NA	0	0	0	0	0	0	0
ENSMUSG00000097854.1	Gm26602	2.0649	0.586196	NA	0	0	0	0	0	1.10802	1.4906
ENSMUSG00000035773.6	Kiss1r	-0.0433111	0.938378	NA	88.1885	24.607	111.924	50.7495	60.7375	60.941	117.012
ENSMUSG00000035745.9	Grin3b	-1.24678	0.326859	NA	8.93048	31.7509	39.7624	19.0311	0	18.8363	7.45298
ENSMUSG00000095615.1	Gm26243	NA	NA	NA	0	0	0	0	0	0	0
ENSMUSG00000004665.10	Cnn2	-0.959777	0.253171	NA	29.0241	26.9883	69.216	7.61243	17.1649	23.2684	37.2649
ENSMUSG00000035697.14	Arhgap45	0.947917	0.698397	NA	1.11631	7.93773	0	1.26874	0	7.75613	14.1607
ENSMUSG00000035595.6	Fam174c	0.720787	0.281677	NA	44.6524	38.8949	23.5629	27.9123	118.834	59.833	29.0666
ENSMUSG00000098672.1	Mir6911	NA	NA	NA	0	0	0	0	0	0	0
ENSMUSG00000087672.1	Gm15122	NA	NA	NA	0	0	0	0	0	0	0
ENSMUSG00000020131.14	Pcsk4	1.97847	0.10464	NA	0	7.14396	13.9905	27.9123	11.8834	23.2684	49.1897
ENSMUSG00000035504.16	Reep6	1.63653	0.107432	NA	40.1872	12.7004	0	43.1371	105.63	15.5123	52.9162
ENSMUSG00000043822.18	Adamtsl5	0.0237776	0.983114	NA	22.3262	33.3385	39.026	11.4186	91.1062	26.5924	0
ENSMUSG00000035486.14	Plk5	-5.16311	0.127755	NA	8.93048	0	12.5178	0	0	0	0
ENSMUSG00000087432.1	Gm15123	NA	NA	NA	0	0	0	0	0	0	0
ENSMUSG00000085712.1	Gm15124	NA	NA	NA	0	0	0	0	0	0	0
ENSMUSG00000112648.1	Gm47793	NA	NA	NA	0	0	0	0	0	0	0
ENSMUSG00000084658.1	Gm22721	-2.41821	0.514369	NA	0	3.17509	0	0	0	0	0
ENSMUSG00000089228.1	Gm25044	2.97437	0.426449	NA	0	0	0	5.07495	0	0	0
ENSMUSG00000045518.8	Onecut3	0.882709	0.803945	NA	5.58155	0	0	0	0	0	13.4154
ENSMUSG00000104429.1	2610034O05Rik	NA	NA	NA	0	0	0	0	0	0	0
ENSMUSG00000003341.9	Atp8b3	0.586133	0.573308	NA	16.7446	17.463	36.0807	49.4808	0	48.7528	42.482
ENSMUSG00000100201.1	Gm29093	-1.61923	0.249568	NA	13.3957	18.2568	53.7528	12.6874	1.32038	23.2684	0
ENSMUSG00000113949.1	Scamp4	4.40886	0.233574	NA	0	0	0	0	0	0	13.4154
ENSMUSG00000113640.1	Adat3	NA	NA	NA	0	0	0	0	0	0	0
ENSMUSG00000035370.9	Gm49322	-0.307062	0.894338	NA	0	7.14396	17.6722	20.2998	0	6.64811	0
ENSMUSG00000099283.1	Mir6912	NA	NA	NA	0	0	0	0	0	0	0
ENSMUSG00000075558.3	Gm17151	NA	NA	NA	0	0	0	0	0	0	0
ENSMUSG00000035262.5	Amh	0.708875	0.84168	NA	0	6.35019	0	13.9561	0	0	0
ENSMUSG00000020216.13	Jsrp1	1.95669	0.510009	NA	0	4.76264	0	12.6874	0	12.1882	0
ENSMUSG00000087993.1	Mir1982	NA	NA	NA	0	0	0	0	0	0	0
ENSMUSG00000051067.8	Lingo3	-0.980749	0.72521	NA	14.512	7.93773	0	0	0	0	14.906
ENSMUSG00000035215.9	Lsm7	-2.30147	0.139016	NA	13.3957	28.5758	41.9714	5.07495	0	17.7283	0
ENSMUSG00000059406.8	Tmprss9	5.49403	0.0936027	NA	0	0	0	0	0	7.75613	20.8683
ENSMUSG00000083808.1	Gm3828	NA	NA	NA	0	0	0	0	0	0	0
ENSMUSG00000087114.1	Gm16099	-0.671646	0.736624	NA	3.34893	11.9066	16.1995	7.61243	0	18.8363	0
ENSMUSG00000035041.8	Creb3l3	3.4826	0.346662	NA	0	0	0.73634	13.9561	0	0	0
ENSMUSG00000106347.1	Mir5615-1	3.79598	0.306657	NA	0	0	0	0	0	8.86415	0
ENSMUSG00000093498.1	Mir5615-2	NA	NA	NA	0	0	0	0	0	0	0
ENSMUSG00000064441.1	Snord37	4.40886	0.233574	NA	0	0	0	0	0	0	13.4154
ENSMUSG00000053603.4	4930442H23Rik	NA	NA	NA	0	0	0	0	0	0	0
ENSMUSG00000085779.1	Atcayos	-0.403565	0.74924	NA	14.512	14.2879	19.8812	1.26874	15.8446	17.7283	14.1607
ENSMUSG00000004939.7	Nmrk2	-1.71318	0.365138	NA	16.7446	10.3191	38.2897	0	0	26.5924	0
ENSMUSG00000004933.17	Matk	0.321455	0.568136	NA	63.6297	60.3268	54.4892	72.3181	26.4076	56.509	140.116
ENSMUSG00000092781.1	Mir3057	NA	NA	NA	0	0	0	0	0	0	0
ENSMUSG00000034917.8	Tjp3	-3.99624	0.274497	NA	0	9.52528	0	0	0	0	0
ENSMUSG00000090230.1	Gm16315	4.62512	0.0187914	NA	0	2.38132	0	25.3748	39.6114	0	15.6513
ENSMUSG00000034881.8	Tbxa2r	-0.904352	0.487642	NA	56.9318	14.2879	18.4085	38.0622	0	24.3764	1.4906
ENSMUSG00000034872.6	Gipc3	4.02994	0.164863	NA	0	0	1.47268	22.8373	0	11.0802	0
ENSMUSG00000020234.10	4930404N11Rik	-5.32254	0.0791546	NA	3.34893	19.8443	0.73634	0	0	0	0
ENSMUSG00000078440.10	Dohh	0.200844	0.785337	NA	61.397	17.463	19.8812	39.3309	48.854	28.8085	33.5384
ENSMUSG00000113262.1	Gm48551	0.641044	0.815402	NA	13.3957	0	0	0	0	11.0802	16.3966
ENSMUSG00000098811.1	Mir6913	NA	NA	NA	0	0	0	0	0	0	0
ENSMUSG00000114004.1	Gm48552	-0.481645	0.696996	NA	33.4893	17.463	17.6722	0	33.0095	9.97217	22.3589
ENSMUSG00000078439.9	Smim24	NA	NA	NA	0	0	0	0	0	0	0
ENSMUSG00000085327.1	Gm16104	3.94486	0.287629	NA	0	0	0	0	0	0	9.68888
ENSMUSG00000105379.1	Mir1191b	NA	NA	NA	0	0	0	0	0	0	0
ENSMUSG00000084849.1	Gm16105	-4.57993	0.209342	NA	0	14.2879	0	0	0	0	0
ENSMUSG00000044199.6	S1pr4	NA	NA	NA	0	0	0	0	0	0	0
ENSMUSG00000034792.8	Gna15	NA	NA	NA	0	0	0	0	0	0	0
ENSMUSG00000082828.1	Gm16106	NA	NA	NA	0	0	0	0	0	0	0
ENSMUSG00000076228.1	Gm25595	NA	NA	NA	0	0	0	0	0	0	0
ENSMUSG00000112350.1	Gm47697	2.79578	0.455713	NA	0	0	0	0	0	4.43207	0
ENSMUSG00000090034.1	Gm15917	NA	NA	NA	0	0	0	0	0	0	0
ENSMUSG00000034771.15	Tle2	-0.779836	0.198572	NA	90.4211	45.2451	47.1258	21.5686	36.9706	35.4566	46.9538
ENSMUSG00000034758.12	Tle6	0.190998	0.915914	NA	13.3957	19.8443	0	2.53748	0	29.9165	17.8872
ENSMUSG00000096856.7	Gm10778	4.48609	0.225336	NA	0	0	0	0	0	0	14.1607
ENSMUSG00000112585.1	Gm47527	NA	NA	NA	0	0	0	0	0	0	0
ENSMUSG00000112001.1	Gm8112	NA	NA	NA	0	0	0	0	0	0	0
ENSMUSG00000096795.4	Zfp433	-1.60595	0.44237	NA	11.1631	11.1128	22.8265	0	0	0	19.3778
ENSMUSG00000112061.1	Gm8249	NA	NA	NA	0	0	0	0	0	0	0
ENSMUSG00000112339.1	Gm47529	NA	NA	NA	0	0	0	0	0	0	0
ENSMUSG00000112621.1	Gm5173	NA	NA	NA	0	0	0	0	0	0	0
ENSMUSG00000094622.2	Gm3055	-0.0102136	0.994589	NA	6.69786	19.8443	33.1353	58.362	0	0	20.8683
ENSMUSG00000112877.1	Gm47537	NA	NA	NA	0	0	0	0	0	0	0
ENSMUSG00000094076.7	Gm4767	NA	NA	NA	0	0	0	0	0	0	0
ENSMUSG00000112740.1	Gm8264	NA	NA	NA	0	0	0	0	0	0	0
ENSMUSG00000112697.1	Gm8137	NA	NA	NA	0	0	0	0	0	0	0
ENSMUSG00000112640.1	Gm32687	-0.541391	0.877031	NA	3.34893	0	39.7624	0	39.6114	0	0
ENSMUSG00000112196.1	Gm8274	NA	NA	NA	0	0	0	0	0	0	0
ENSMUSG00000112760.1	Gm47539	3.70736	0.318376	NA	0	0	0	0	0	0	8.19828
ENSMUSG00000112311.1	Gm8153	-4.67145	0.20025	NA	8.93048	6.35019	0	0	0	0	0
ENSMUSG00000096718.2	Zfp781	1.03937	0.717433	NA	14.512	0	0	0	39.6114	0	0
ENSMUSG00000112205.1	Gm47546	NA	NA	NA	0	0	0	0	0	0	0
ENSMUSG00000112051.1	Gm8158	NA	NA	NA	0	0	0	0	0	0	0
ENSMUSG00000111985.1	Gm8290	1.04374	0.784509	NA	0	0	0	0	0	0	0.745298
ENSMUSG00000112502.1	Gm46194	NA	NA	NA	0	0	0	0	0	0	0
ENSMUSG00000112790.1	Gm33378	-4.59289	0.208037	NA	14.512	0	0	0	0	0	0
ENSMUSG00000112381.1	Gm8170	-2.80911	0.276884	NA	0	1.58755	20.6175	1.26874	0	2.21604	0.745298
ENSMUSG00000061371.7	Zfp873	0.0270156	0.971462	NA	77.0254	42.8638	13.9905	44.4059	83.1839	40.9967	13.4154
ENSMUSG00000112373.1	Gm18556	NA	NA	NA	0	0	0	0	0	0	0
ENSMUSG00000112160.1	BC024063	-0.529928	0.714962	NA	0	16.6692	61.1162	10.1499	1.32038	57.617	2.98119
ENSMUSG00000078435.5	AU041133	-0.320445	0.807239	NA	60.2807	59.533	95.7242	97.6929	0	97.5056	35.029
ENSMUSG00000112922.1	Gm47572	-0.35918	0.577376	NA	23.4425	61.9143	96.4606	72.3181	59.4171	36.5646	22.3589
ENSMUSG00000112847.1	Gm47573	0.382546	0.727507	NA	17.861	22.2257	24.2992	41.8684	0	26.5924	43.2273
ENSMUSG00000112110.1	Gm15608	0.471147	0.793748	NA	10.0468	2.38132	18.4085	19.0311	38.291	0	0
ENSMUSG00000111930.1	Gm47382	NA	NA	NA	0	0	0	0	0	0	0
ENSMUSG00000044581.8	4932415D10Rik	NA	NA	NA	0	0	0	0	0	0	0
ENSMUSG00000073427.4	Gm4924	0.811835	0.485794	NA	32.373	46.8326	44.9168	46.9433	172.97	69.8052	1.4906
ENSMUSG00000112163.1	Gm8188	1.37297	0.272961	NA	0	7.93773	19.8812	19.0311	39.6114	19.9443	18.6325
ENSMUSG00000112070.1	Gm47809	NA	NA	NA	0	0	0	0	0	0	0
ENSMUSG00000094186.2	Gm1553	-5.05705	0.165125	NA	0	0	19.8812	0	0	0	0
ENSMUSG00000112560.1	Gm19186	NA	NA	NA	0	0	0	0	0	0	0
ENSMUSG00000094683.2	Ap3m1-ps	-1.39248	0.643288	NA	2.23262	2.38132	2.20902	0	0	1.10802	2.23589
ENSMUSG00000063320.11	1190007I07Rik	-0.275723	0.773143	NA	52.4666	10.3191	16.1995	10.1499	25.0872	28.8085	22.3589
ENSMUSG00000020251.13	Glt8d2	-1.1516	0.441645	NA	12.2794	15.8755	31.6626	19.0311	0	1.10802	15.6513
ENSMUSG00000112107.1	Gm47560	NA	NA	NA	0	0	0	0	0	0	0
ENSMUSG00000112286.1	Gm47561	NA	NA	NA	0	0	0	0	0	0	0
ENSMUSG00000056821.13	1700028I16Rik	NA	NA	NA	0	0	0	0	0	0	0
ENSMUSG00000112375.1	Gm38560	-0.646519	0.395084	NA	34.6056	27.7821	61.8526	12.6874	35.6502	37.6726	20.1231
ENSMUSG00000112889.1	Gm47073	-4.31741	0.237093	NA	0	11.9066	0	0	0	0	0
ENSMUSG00000109864.1	Eid3	-1.45949	0.49881	NA	12.2794	7.14396	22.0902	20.2998	0	0	0
ENSMUSG00000071151.3	Gm4799	0.193049	0.952722	NA	0	4.76264	0	0	3.96114	1.10802	2.23589
ENSMUSG00000112084.1	Gm10773	NA	NA	NA	0	0	0	0	0	0	0
ENSMUSG00000090200.1	1700025N21Rik	NA	NA	NA	0	0	0	0	0	0	0
ENSMUSG00000088270.1	Gm23122	NA	NA	NA	0	0	0	0	0	0	0
ENSMUSG00000112577.1	Gm47170	NA	NA	NA	0	0	0	0	0	0	0
ENSMUSG00000112134.1	Gm40723	5.49641	0.134144	NA	0	0	0	0	0	28.8085	0
ENSMUSG00000112072.1	Gm47244	NA	NA	NA	0	0	0	0	0	0	0
ENSMUSG00000112077.1	Gm47245	NA	NA	NA	0	0	0	0	0	0	0
ENSMUSG00000112133.1	Gm47247	NA	NA	NA	0	0	0	0	0	0	0
ENSMUSG00000111699.1	C230099D08Rik	NA	NA	NA	0	0	0	0	0	0	0
ENSMUSG00000111049.1	Gm34184	NA	NA	NA	0	0	0	0	0	0	0
ENSMUSG00000104317.1	Gm37908	NA	NA	NA	0	0	0	0	0	0	0
ENSMUSG00000111524.1	Gm34113	NA	NA	NA	0	0	0	0	0	0	0
ENSMUSG00000111062.1	Gm47253	NA	NA	NA	0	0	0	0	0	0	0
ENSMUSG00000111875.1	Gm5425	1.04374	0.784509	NA	0	0	0	0	0	0	0.745298
ENSMUSG00000111583.1	Gm47962	-0.989553	0.78441	NA	0	5.55641	0	3.80622	0	0	0
ENSMUSG00000020033.2	4930463O16Rik	NA	NA	NA	0	0	0	0	0	0	0
ENSMUSG00000111487.1	1700092E16Rik	NA	NA	NA	0	0	0	0	0	0	0
ENSMUSG00000111478.1	Gm18251	NA	NA	NA	0	0	0	0	0	0	0
ENSMUSG00000111514.1	E230014E18Rik	NA	NA	NA	0	0	0	0	0	0	0
ENSMUSG00000097076.1	Platr7	NA	NA	NA	0	0	0	0	0	0	0
ENSMUSG00000089096.1	Gm25657	NA	NA	NA	0	0	0	0	0	0	0
ENSMUSG00000097309.2	Gm17249	0.43299	0.73274	NA	20.0936	11.9066	6.62706	30.4497	30.3687	6.64811	2.23589
ENSMUSG00000020037.15	Rfx4	-5.55868	0.0820087	NA	0	2.38132	25.7719	0	0	0	0
ENSMUSG00000089451.1	Gm24226	NA	NA	NA	0	0	0	0	0	0	0
ENSMUSG00000050035.7	Fhl4	1.97682	0.108526	NA	12.2794	11.1128	0	36.7934	50.1744	6.64811	28.3213
ENSMUSG00000111752.1	Gm38575	-4.11233	0.260532	NA	0	0	10.3088	0	0	0	0
ENSMUSG00000098852.1	Gm27392	NA	NA	NA	0	0	0	0	0	0	0
ENSMUSG00000050490.7	Psma5-ps	-0.243022	0.926377	NA	3.34893	0.793773	2.20902	0	2.64076	2.21604	2.23589
ENSMUSG00000087895.1	Gm25281	NA	NA	NA	0	0	0	0	0	0	0
ENSMUSG00000111435.1	Gm47358	NA	NA	NA	0	0	0	0	0	0	0
ENSMUSG00000111609.1	Gm6713	NA	NA	NA	0	0	0	0	0	0	0
ENSMUSG00000112451.1	Gm6714	NA	NA	NA	0	0	0	0	0	0	0
ENSMUSG00000112479.1	Gm21026	NA	NA	NA	0	0	0	0	0	0	0
ENSMUSG00000112119.1	Gm47362	NA	NA	NA	0	0	0	0	0	0	0
ENSMUSG00000112568.1	Gm47363	NA	NA	NA	0	0	0	0	0	0	0
ENSMUSG00000111891.1	Gm47366	NA	NA	NA	0	0	0	0	0	0	0
ENSMUSG00000111996.1	Gm47365	NA	NA	NA	0	0	0	0	0	0	0
ENSMUSG00000112504.1	Gm47367	NA	NA	NA	0	0	0	0	0	0	0
ENSMUSG00000112418.1	Gm9466	NA	NA	NA	0	0	0	0	0	0	0
ENSMUSG00000111884.1	Gm19612	NA	NA	NA	0	0	0	0	0	0	0
ENSMUSG00000112826.1	Gm1559	NA	NA	NA	0	0	0	0	0	0	0
ENSMUSG00000112318.1	Gm6721	4.60335	0.213233	NA	0	0	0	0	0	15.5123	0
ENSMUSG00000112326.1	Gm19624	NA	NA	NA	0	0	0	0	0	0	0
ENSMUSG00000112836.1	Gm47006	5.26693	0.123082	NA	0	0	0	5.07495	0	0	19.3778
ENSMUSG00000085111.3	Ascl4	0.495749	0.883649	NA	4.46524	0	1.47268	0	0	11.0802	0
ENSMUSG00000112613.1	Gm48175	NA	NA	NA	0	0	0	0	0	0	0
ENSMUSG00000097692.2	A230060F14Rik	-3.0893	0.269569	NA	0	4.76264	25.0356	0	0	0	4.47179
ENSMUSG00000077265.1	Gm24430	-3.73394	0.307926	NA	0	7.93773	0	0	0	0	0
ENSMUSG00000112493.1	4930486F22Rik	NA	NA	NA	0	0	0	0	0	0	0
ENSMUSG00000087256.1	Gm15990	-0.350684	0.904107	NA	0	15.8755	0	11.4186	0	0	5.21709
ENSMUSG00000112586.1	Gm6729	1.00197	0.773566	NA	6.69786	0	0	17.7623	0	0	0
ENSMUSG00000090816.1	Gm6729	NA	NA	NA	0	0	0	0	0	0	0
ENSMUSG00000112893.1	Gm9583	NA	NA	NA	0	0	0	0	0	0	0
ENSMUSG00000112115.1	Gm21027	NA	NA	NA	0	0	0	0	0	0	0
ENSMUSG00000112207.1	Gm48448	NA	NA	NA	0	0	0	0	0	0	0
ENSMUSG00000112579.1	Gm48450	NA	NA	NA	0	0	0	0	0	0	0
ENSMUSG00000112562.1	Gm48451	-5.06426	0.164516	NA	20.0936	0	0	0	0	0	0
ENSMUSG00000112325.1	Gm48454	NA	NA	NA	0	0	0	0	0	0	0
ENSMUSG00000112268.1	Gm48460	NA	NA	NA	0	0	0	0	0	0	0
ENSMUSG00000112735.1	Gm46191	4.15349	0.262347	NA	0	0	0	11.4186	0	0	0
ENSMUSG00000112010.1	Gm48461	NA	NA	NA	0	0	0	0	0	0	0
ENSMUSG00000112638.1	Gm48463	NA	NA	NA	0	0	0	0	0	0	0
ENSMUSG00000112834.1	Gm48464	NA	NA	NA	0	0	0	0	0	0	0
ENSMUSG00000111998.1	Gm48465	NA	NA	NA	0	0	0	0	0	0	0
ENSMUSG00000112078.1	Gm48466	NA	NA	NA	0	0	0	0	0	0	0
ENSMUSG00000112565.1	Gm48473	NA	NA	NA	0	0	0	0	0	0	0
ENSMUSG00000112699.1	Gm48474	NA	NA	NA	0	0	0	0	0	0	0
ENSMUSG00000112359.1	Gm48475	NA	NA	NA	0	0	0	0	0	0	0
ENSMUSG00000112282.1	Gm19989	NA	NA	NA	0	0	0	0	0	0	0
ENSMUSG00000112098.1	Gm18876	NA	NA	NA	0	0	0	0	0	0	0
ENSMUSG00000090308.2	Gm5174	NA	NA	NA	0	0	0	0	0	0	0
ENSMUSG00000112666.1	Gm48485	1.02204	0.647294	NA	10.0468	6.35019	0	12.6874	31.6891	0	0
ENSMUSG00000097412.2	1810014B01Rik	-0.383159	0.614857	NA	74.7928	72.2334	13.9905	69.7806	10.563	29.9165	53.6615
ENSMUSG00000084899.1	Gm15344	1.79002	0.221284	NA	0	3.17509	13.2541	10.1499	39.6114	9.97217	17.1419
ENSMUSG00000092686.1	Gm25745	NA	NA	NA	0	0	0	0	0	0	0
ENSMUSG00000044937.15	Ttc41	-0.427365	0.514548	NA	34.6056	62.7081	69.9523	39.3309	40.9318	14.4042	70.8033
ENSMUSG00000056366.5	Fabp3-ps1	-2.2922	0.487856	NA	6.69786	2.38132	0	1.26874	1.32038	0	0
ENSMUSG00000112743.1	Gm49358	NA	NA	NA	0	0	0	0	0	0	0
ENSMUSG00000089959.1	Gm16268	0.612232	0.739744	NA	6.69786	0	17.6722	12.6874	0	7.75613	29.0666
ENSMUSG00000035459.18	Stab2	0.463989	0.805178	NA	29.0241	8.73151	0	30.4497	0	38.7807	0
ENSMUSG00000089881.1	Gm16280	NA	NA	NA	0	0	0	0	0	0	0
ENSMUSG00000089775.1	Gm16270	NA	NA	NA	0	0	0	0	0	0	0
ENSMUSG00000089656.1	Gm16271	NA	NA	NA	0	0	0	0	0	0	0
ENSMUSG00000089666.1	Gm16269	NA	NA	NA	0	0	0	0	0	0	0
ENSMUSG00000047129.11	1700113H08Rik	-3.41311	0.352375	NA	0	6.35019	0	0	0	0	0
ENSMUSG00000112213.1	4930555G07Rik	-3.69405	0.313239	NA	7.81417	0	0	0	0	0	0
ENSMUSG00000103862.3	Gm10764	NA	NA	NA	0	0	0	0	0	0	0
ENSMUSG00000096692.1	Gm23191	NA	NA	NA	0	0	0	0	0	0	0
ENSMUSG00000020052.9	Ascl1	-0.831411	0.814923	NA	0	0	10.3088	0	0	7.75613	0
ENSMUSG00000112460.1	Gm48120	NA	NA	NA	0	0	0	0	0	0	0
ENSMUSG00000020051.17	Pah	-4.4548	0.222258	NA	0	7.93773	5.15438	0	0	0	0
ENSMUSG00000112536.1	Gm48195	NA	NA	NA	0	0	0	0	0	0	0
ENSMUSG00000058934.8	Igf1os	NA	NA	NA	0	0	0	0	0	0	0
ENSMUSG00000020053.18	Igf1	-5.48802	0.0870979	NA	18.9773	7.93773	0	0	0	0	0
ENSMUSG00000112222.1	Tyms-ps	NA	NA	NA	0	0	0	0	0	0	0
ENSMUSG00000112183.1	Gm48306	NA	NA	NA	0	0	0	0	0	0	0
ENSMUSG00000112235.1	Gm48307	NA	NA	NA	0	0	0	0	0	0	0
ENSMUSG00000112932.1	Gm48308	NA	NA	NA	0	0	0	0	0	0	0
ENSMUSG00000035383.7	Pmch	NA	NA	NA	0	0	0	0	0	0	0
ENSMUSG00000035365.15	Parpbp	0.0195221	0.990476	NA	0	18.2568	24.2992	32.9872	0	16.6203	8.19828
ENSMUSG00000112026.1	Gm6653	NA	NA	NA	0	0	0	0	0	0	0
ENSMUSG00000112406.1	4921515L22Rik	NA	NA	NA	0	0	0	0	0	0	0
ENSMUSG00000088843.1	Gm26357	NA	NA	NA	0	0	0	0	0	0	0
ENSMUSG00000112259.1	Gm17980	NA	NA	NA	0	0	0	0	0	0	0
ENSMUSG00000112715.1	Gm48476	NA	NA	NA	0	0	0	0	0	0	0
ENSMUSG00000087429.1	Gm16235	NA	NA	NA	0	0	0	0	0	0	0
ENSMUSG00000020059.9	Sycp3	-1.17265	0.670055	NA	20.0936	5.55641	0	15.2249	0	0	0
ENSMUSG00000020061.18	Mybpc1	5.4369	0.14058	NA	0	0	0	0	27.728	0	0
ENSMUSG00000112841.1	Gm48752	-4.21809	0.24825	NA	0	11.1128	0	0	0	0	0
ENSMUSG00000112231.1	Gm8435	NA	NA	NA	0	0	0	0	0	0	0
ENSMUSG00000112428.1	Gm48106	1.04374	0.784509	NA	0	0	0	0	1.32038	0	0
ENSMUSG00000112869.1	Gm48108	NA	NA	NA	0	0	0	0	0	0	0
ENSMUSG00000112885.1	Gm29807	NA	NA	NA	0	0	0	0	0	0	0
ENSMUSG00000004359.16	Spic	0.856847	0.698131	NA	17.861	0	0	13.9561	0	7.75613	20.8683
ENSMUSG00000111919.1	Gm46192	NA	NA	NA	0	0	0	0	0	0	0
ENSMUSG00000065005.1	n-R5s79	NA	NA	NA	0	0	0	0	0	0	0
ENSMUSG00000112467.1	Gm48144	NA	NA	NA	0	0	0	0	0	0	0
ENSMUSG00000069540.4	Gm4925	1.65522	0.238651	NA	8.93048	1.58755	11.7814	26.6435	40.9318	0	26.0854
ENSMUSG00000020062.7	Slc5a8	1.13367	0.399585	NA	25.6751	7.14396	0	30.4497	30.3687	4.43207	29.8119
ENSMUSG00000047638.15	Nr1h4	0.788923	0.454803	NA	6.69786	22.2257	30.19	32.9872	75.2616	27.7005	1.4906
ENSMUSG00000112272.1	Gm48087	NA	NA	NA	0	0	0	0	0	0	0
ENSMUSG00000019935.16	Slc17a8	0.52184	0.73458	NA	56.9318	50.8015	25.7719	76.1243	159.766	19.9443	0
ENSMUSG00000097383.1	1500026H17Rik	0.790612	0.387683	NA	40.1872	55.5641	0	40.5996	72.6209	54.2929	52.9162
ENSMUSG00000093967.1	Gm26180	NA	NA	NA	0	0	0	0	0	0	0
ENSMUSG00000112140.1	Gm5780	-1.61336	0.668327	NA	1.11631	0	0.73634	0	0	0	0
ENSMUSG00000088221.1	Gm22602	NA	NA	NA	0	0	0	0	0	0	0
ENSMUSG00000112153.1	Gm47591	3.3809	0.36407	NA	0	0	0	0	0	6.64811	0
ENSMUSG00000111909.1	Gm18670	NA	NA	NA	0	0	0	0	0	0	0
ENSMUSG00000112507.1	Gm47589	NA	NA	NA	0	0	0	0	0	0	0
ENSMUSG00000112015.1	Gm47592	NA	NA	NA	0	0	0	0	0	0	0
ENSMUSG00000112601.1	Gm47590	NA	NA	NA	0	0	0	0	0	0	0
ENSMUSG00000087966.1	Gm25390	NA	NA	NA	0	0	0	0	0	0	0
ENSMUSG00000077167.1	Gm24119	1.79596	0.498333	NA	0	8.73151	0	3.80622	36.9706	0	0
ENSMUSG00000111544.1	4930534H03Rik	NA	NA	NA	0	0	0	0	0	0	0
ENSMUSG00000110870.1	Gm47081	NA	NA	NA	0	0	0	0	0	0	0
ENSMUSG00000110847.1	Gm18705	NA	NA	NA	0	0	0	0	0	0	0
ENSMUSG00000111525.1	Gm47082	NA	NA	NA	0	0	0	0	0	0	0
ENSMUSG00000111591.1	Gm47083	NA	NA	NA	0	0	0	0	0	0	0
ENSMUSG00000111051.1	Gm47084	NA	NA	NA	0	0	0	0	0	0	0
ENSMUSG00000111782.1	Gm47091	NA	NA	NA	0	0	0	0	0	0	0
ENSMUSG00000111657.1	Gm31592	2.79578	0.455713	NA	0	0	0	0	0	4.43207	0
ENSMUSG00000112117.1	Rmst	-0.318232	0.778609	NA	7.81417	33.3385	48.5985	35.5247	0	44.3207	16.3966
ENSMUSG00000098979.1	Gm27544	6.08978	0.0655832	NA	0	0	0	0	43.5725	0	0
ENSMUSG00000065524.1	Mir135a-2	NA	NA	NA	0	0	0	0	0	0	0
ENSMUSG00000098394.1	Gm27999	NA	NA	NA	0	0	0	0	0	0	0
ENSMUSG00000099136.1	Gm27608	NA	NA	NA	0	0	0	0	0	0	0
ENSMUSG00000098664.1	Gm27588	NA	NA	NA	0	0	0	0	0	0	0
ENSMUSG00000098891.1	Gm27753	NA	NA	NA	0	0	0	0	0	0	0
ENSMUSG00000098662.1	Gm27582	NA	NA	NA	0	0	0	0	0	0	0
ENSMUSG00000098526.1	Gm27366	NA	NA	NA	0	0	0	0	0	0	0
ENSMUSG00000099307.1	Gm27419	NA	NA	NA	0	0	0	0	0	0	0
ENSMUSG00000093227.1	Mir1251	NA	NA	NA	0	0	0	0	0	0	0
ENSMUSG00000098040.1	Gm20757	NA	NA	NA	0	0	0	0	0	0	0
ENSMUSG00000111104.1	Gm8512	-0.639378	0.866968	NA	0	0.793773	0	0	0	0	0
ENSMUSG00000111776.1	Gm47124	NA	NA	NA	0	0	0	0	0	0	0
ENSMUSG00000110794.1	4930401A07Rik	NA	NA	NA	0	0	0	0	0	0	0
ENSMUSG00000111604.1	Gm18043	NA	NA	NA	0	0	0	0	0	0	0
ENSMUSG00000088407.1	Gm25884	NA	NA	NA	0	0	0	0	0	0	0
ENSMUSG00000111759.1	Gm4800	NA	NA	NA	0	0	0	0	0	0	0
ENSMUSG00000111121.1	Gm3523	NA	NA	NA	0	0	0	0	0	0	0
ENSMUSG00000076238.1	Gm22582	NA	NA	NA	0	0	0	0	0	0	0
ENSMUSG00000111470.1	Gm31822	NA	NA	NA	0	0	0	0	0	0	0
ENSMUSG00000088412.1	Gm24241	NA	NA	NA	0	0	0	0	0	0	0
ENSMUSG00000111432.1	Gm47993	NA	NA	NA	0	0	0	0	0	0	0
ENSMUSG00000111740.1	Gm49783	-1.02291	0.697236	NA	11.1631	0	17.6722	19.0311	0	0	0
ENSMUSG00000020014.17	Cfap54	1.24568	0.290906	NA	25.6751	5.55641	14.7268	26.6435	68.6597	49.8608	0
ENSMUSG00000111013.1	Gm32468	NA	NA	NA	0	0	0	0	0	0	0
ENSMUSG00000089214.1	Mir1931	-3.58243	0.328429	NA	0	7.14396	0	0	0	0	0
ENSMUSG00000111531.1	Gm32688	NA	NA	NA	0	0	0	0	0	0	0
ENSMUSG00000110647.2	Gm17745	0.791627	0.791382	NA	0	8.73151	0	11.4186	0	8.86415	0
ENSMUSG00000111316.1	Gm47344	NA	NA	NA	0	0	0	0	0	0	0
ENSMUSG00000098679.1	Mir7688	NA	NA	NA	0	0	0	0	0	0	0
ENSMUSG00000020017.14	Hal	-0.340663	0.887819	NA	15.6283	6.35019	0	16.4936	0	6.64811	0
ENSMUSG00000015890.2	Amdhd1	5.55012	0.087889	NA	0	0	0	17.7623	0	12.1882	0
ENSMUSG00000036168.15	Ccdc38	-0.16795	0.954757	NA	4.46524	9.52528	0	0	0	0	16.3966
ENSMUSG00000097407.1	4933408J17Rik	NA	NA	NA	0	0	0	0	0	0	0
ENSMUSG00000111366.1	Gm47156	NA	NA	NA	0	0	0	0	0	0	0
ENSMUSG00000090159.1	Gm8580	1.04374	0.784509	NA	0	0	0	0	0	1.10802	0
ENSMUSG00000085723.2	Gm15915	NA	NA	NA	0	0	0	0	0	0	0
ENSMUSG00000086891.2	Gm15963	NA	NA	NA	0	0	0	0	0	0	0
ENSMUSG00000090610.3	Gm3571	-1.59734	0.429551	NA	11.1631	6.35019	2.94536	2.53748	1.32038	4.43207	0.745298
ENSMUSG00000096598.1	Gm26239	NA	NA	NA	0	0	0	0	0	0	0
ENSMUSG00000020020.8	Usp44	2.55018	0.280171	NA	0	7.93773	0	0	51.4948	11.0802	0
ENSMUSG00000097689.1	4930471D02Rik	NA	NA	NA	0	0	0	0	0	0	0
ENSMUSG00000087798.1	Gm25962	-5.20874	0.152668	NA	0	0	22.0902	0	0	0	0
ENSMUSG00000114757.1	Gm48126	NA	NA	NA	0	0	0	0	0	0	0
ENSMUSG00000065607.1	Mir331	NA	NA	NA	0	0	0	0	0	0	0
ENSMUSG00000111349.1	Gm48191	NA	NA	NA	0	0	0	0	0	0	0
ENSMUSG00000110869.1	Gm49628	NA	NA	NA	0	0	0	0	0	0	0
ENSMUSG00000110753.1	Gm18391	NA	NA	NA	0	0	0	0	0	0	0
ENSMUSG00000111539.1	Gm48372	NA	NA	NA	0	0	0	0	0	0	0
ENSMUSG00000065296.1	Gm26122	NA	NA	NA	0	0	0	0	0	0	0
ENSMUSG00000053420.6	Gm4792	NA	NA	NA	0	0	0	0	0	0	0
ENSMUSG00000085409.1	Gm16155	NA	NA	NA	0	0	0	0	0	0	0
ENSMUSG00000086269.2	Tmcc3os	NA	NA	NA	0	0	0	0	0	0	0
ENSMUSG00000098544.1	Mir7211	NA	NA	NA	0	0	0	0	0	0	0
ENSMUSG00000112477.1	Gm48657	5.84864	0.058122	NA	0	0	0	0	22.4465	14.4042	0
ENSMUSG00000112473.1	Gm48658	NA	NA	NA	0	0	0	0	0	0	0
ENSMUSG00000112203.1	Gm49167	-1.59695	0.667221	NA	0	0	2.94536	1.26874	0	0	0
ENSMUSG00000112669.1	Gm48689	NA	NA	NA	0	0	0	0	0	0	0
ENSMUSG00000088608.1	Gm24186	NA	NA	NA	0	0	0	0	0	0	0
ENSMUSG00000112736.1	Gm48718	NA	NA	NA	0	0	0	0	0	0	0
ENSMUSG00000089146.1	Gm25266	2.3805	0.527869	NA	0	0	0	0	0	3.32406	0
ENSMUSG00000112277.1	Gm48867	NA	NA	NA	0	0	0	0	0	0	0
ENSMUSG00000112677.1	Gm48868	NA	NA	NA	0	0	0	0	0	0	0
ENSMUSG00000112481.1	Gm29684	0.822696	0.803969	NA	1.11631	4.76264	0	13.9561	0	0	0
ENSMUSG00000112501.1	Gm33091	5.01452	0.163866	NA	0	0	0	0	0	1.10802	19.3778
ENSMUSG00000112682.1	Gm48874	NA	NA	NA	0	0	0	0	0	0	0
ENSMUSG00000045867.10	Cradd	0.929715	0.219662	NA	7.81417	47.6264	16.1995	44.4059	40.9318	49.8608	47.6991
ENSMUSG00000112744.1	Gm48880	NA	NA	NA	0	0	0	0	0	0	0
ENSMUSG00000112593.1	Gm48882	-0.904264	0.790274	NA	15.6283	0	0	0	0	11.0802	0
ENSMUSG00000100550.2	2310039L15Rik	NA	NA	NA	0	0	0	0	0	0	0
ENSMUSG00000097766.1	5730420D15Rik	-0.554981	0.874127	NA	12.2794	0	0	0	0	11.0802	0
ENSMUSG00000112261.1	Gm47599	NA	NA	NA	0	0	0	0	0	0	0
ENSMUSG00000112725.1	Gm47600	NA	NA	NA	0	0	0	0	0	0	0
ENSMUSG00000112450.1	Gm3619	NA	NA	NA	0	0	0	0	0	0	0
ENSMUSG00000092867.1	Mir3058	-4.11142	0.260639	NA	0	10.3191	0	0	0	0	0
ENSMUSG00000089618.1	Gm23776	NA	NA	NA	0	0	0	0	0	0	0
ENSMUSG00000112439.1	Gm33336	NA	NA	NA	0	0	0	0	0	0	0
ENSMUSG00000112538.1	Gm47667	NA	NA	NA	0	0	0	0	0	0	0
ENSMUSG00000074780.2	Anapc15-ps	2.58857	0.491023	NA	0	0	0	1.26874	2.64076	0	0
ENSMUSG00000112025.1	Gm47669	NA	NA	NA	0	0	0	0	0	0	0
ENSMUSG00000112519.1	Gm47671	NA	NA	NA	0	0	0	0	0	0	0
ENSMUSG00000112289.1	1110019B22Rik	NA	NA	NA	0	0	0	0	0	0	0
ENSMUSG00000112188.1	Gm47708	NA	NA	NA	0	0	0	0	0	0	0
ENSMUSG00000101517.6	4732465J04Rik	NA	NA	NA	0	0	0	0	0	0	0
ENSMUSG00000112771.1	Gm47718	NA	NA	NA	0	0	0	0	0	0	0
ENSMUSG00000112599.1	Gm47719	NA	NA	NA	0	0	0	0	0	0	0
ENSMUSG00000110353.1	Gm33543	NA	NA	NA	0	0	0	0	0	0	0
ENSMUSG00000111992.1	Gm47724	1.95608	0.606641	NA	0	0	0	1.26874	1.32038	0	0
ENSMUSG00000112400.1	Gm47725	3.11782	0.403757	NA	0	0	0	0	0	5.54009	0
ENSMUSG00000077268.1	Gm24433	NA	NA	NA	0	0	0	0	0	0	0
ENSMUSG00000117008.1	Gm49817	-0.639378	0.866968	NA	0	0.793773	0	0	0	0	0
ENSMUSG00000112316.1	Gm48425	NA	NA	NA	0	0	0	0	0	0	0
ENSMUSG00000096486.1	Gm5426	NA	NA	NA	0	0	0	0	0	0	0
ENSMUSG00000094523.1	Gm22913	NA	NA	NA	0	0	0	0	0	0	0
ENSMUSG00000112762.1	4930459C07Rik	NA	NA	NA	0	0	0	0	0	0	0
ENSMUSG00000112234.1	Gm48427	-4.47685	0.219942	NA	13.3957	0	0	0	0	0	0
ENSMUSG00000112290.1	Gm33782	0.286167	0.926502	NA	0	0	14.7268	0	0	0	23.8495
ENSMUSG00000112749.1	Gm48428	NA	NA	NA	0	0	0	0	0	0	0
ENSMUSG00000094249.2	Gm20091	4.07287	0.271927	NA	0	0	0	6.34369	0	4.43207	0
ENSMUSG00000097939.1	Gm8601	NA	NA	NA	0	0	0	0	0	0	0
ENSMUSG00000112264.1	Gm48505	4.49643	0.224249	NA	0	0	0	0	0	14.4042	0
ENSMUSG00000112354.1	Gm33843	NA	NA	NA	0	0	0	0	0	0	0
ENSMUSG00000112362.1	Gm48507	3.3809	0.36407	NA	0	0	0	0	0	6.64811	0
ENSMUSG00000112588.1	Gm6859	-3.73394	0.307926	NA	0	7.93773	0	0	0	0	0
ENSMUSG00000112293.1	Gm48509	NA	NA	NA	0	0	0	0	0	0	0
ENSMUSG00000111912.1	Gm48521	NA	NA	NA	0	0	0	0	0	0	0
ENSMUSG00000080347.1	Gm24587	NA	NA	NA	0	0	0	0	0	0	0
ENSMUSG00000112488.1	Gm33981	-3.22123	0.380822	NA	0	5.55641	0	0	0	0	0
ENSMUSG00000111924.1	4930556N09Rik	NA	NA	NA	0	0	0	0	0	0	0
ENSMUSG00000112631.1	Gm48555	NA	NA	NA	0	0	0	0	0	0	0
ENSMUSG00000112892.1	Gm8613	NA	NA	NA	0	0	0	0	0	0	0
ENSMUSG00000111981.1	Gm18515	NA	NA	NA	0	0	0	0	0	0	0
ENSMUSG00000105557.1	Mir3966	NA	NA	NA	0	0	0	0	0	0	0
ENSMUSG00000019929.16	Dcn	0.16527	0.902543	NA	0	123.035	59.6436	78.6618	93.7469	58.725	42.482
ENSMUSG00000036446.5	Lum	0.511072	0.860992	NA	0	11.1128	0	10.1499	0	11.0802	0
ENSMUSG00000112484.1	4930473O22Rik	NA	NA	NA	0	0	0	0	0	0	0
ENSMUSG00000019932.8	Kera	NA	NA	NA	0	0	0	0	0	0	0
ENSMUSG00000019936.10	Epyc	NA	NA	NA	0	0	0	0	0	0	0
ENSMUSG00000074776.4	Gm10754	0.95319	0.682464	NA	11.1631	3.17509	0	16.4936	0	0	20.1231
ENSMUSG00000047025.5	Ccer1	NA	NA	NA	0	0	0	0	0	0	0
ENSMUSG00000112497.1	4930525C09Rik	NA	NA	NA	0	0	0	0	0	0	0
ENSMUSG00000079183.2	C030005K15Rik	NA	NA	NA	0	0	0	0	0	0	0
ENSMUSG00000089097.1	Gm25658	NA	NA	NA	0	0	0	0	0	0	0
ENSMUSG00000112896.1	Gm8633	4.69571	0.204039	NA	0	0	0	0	0	0	16.3966
ENSMUSG00000112457.1	Gm48687	NA	NA	NA	0	0	0	0	0	0	0
ENSMUSG00000102310.1	Gm37631	NA	NA	NA	0	0	0	0	0	0	0
ENSMUSG00000112874.1	Gm34297	NA	NA	NA	0	0	0	0	0	0	0
ENSMUSG00000112647.1	Gm5427	NA	NA	NA	0	0	0	0	0	0	0
ENSMUSG00000112660.1	Gm48761	NA	NA	NA	0	0	0	0	0	0	0
ENSMUSG00000112346.1	Gm48768	-0.486554	0.747715	NA	46.885	21.4319	0	0	13.2038	34.3486	17.1419
ENSMUSG00000090035.3	Galnt4	0.514731	0.407661	NA	43.5361	34.926	53.7528	54.5558	118.834	21.0524	58.1333
ENSMUSG00000055108.6	Phxr2	NA	NA	NA	0	0	0	0	0	0	0
ENSMUSG00000089994.1	Gm16239	NA	NA	NA	0	0	0	0	0	0	0
ENSMUSG00000112805.1	Gm34574	-1.09283	0.75969	NA	8.93048	0	0	0	0	5.54009	0
ENSMUSG00000112902.1	Gm48884	NA	NA	NA	0	0	0	0	0	0	0
ENSMUSG00000111923.1	Gm34777	NA	NA	NA	0	0	0	0	0	0	0
ENSMUSG00000112384.1	Gm34921	NA	NA	NA	0	0	0	0	0	0	0
ENSMUSG00000112544.1	Gm48089	-0.404244	0.910993	NA	4.46524	0	0	0	0	4.43207	0
ENSMUSG00000044633.4	B530045E10Rik	-6.10918	0.0304861	NA	0	10.3191	30.9263	0	0	0	0
ENSMUSG00000090665.2	Gad1-ps	-1.85773	0.619852	NA	2.23262	0	0	0	0	0	0
ENSMUSG00000112082.1	Gm35035	NA	NA	NA	0	0	0	0	0	0	0
ENSMUSG00000112265.1	Gm34983	NA	NA	NA	0	0	0	0	0	0	0
ENSMUSG00000112180.1	Gm48085	NA	NA	NA	0	0	0	0	0	0	0
ENSMUSG00000111962.1	Gm20110	NA	NA	NA	0	0	0	0	0	0	0
ENSMUSG00000112503.1	Gm18409	NA	NA	NA	0	0	0	0	0	0	0
ENSMUSG00000112810.1	Gm35101	NA	NA	NA	0	0	0	0	0	0	0
ENSMUSG00000113032.1	Gm47578	NA	NA	NA	0	0	0	0	0	0	0
ENSMUSG00000046934.5	Csl	3.63331	0.328393	NA	0	0	0	3.80622	0	1.10802	2.98119
ENSMUSG00000112304.1	Gm35206	-0.467912	0.894918	NA	0	10.3191	0	0	0	9.97217	0
ENSMUSG00000112463.1	Gm47579	NA	NA	NA	0	0	0	0	0	0	0
ENSMUSG00000112299.1	Gm17870	NA	NA	NA	0	0	0	0	0	0	0
ENSMUSG00000112831.1	Gm35533	NA	NA	NA	0	0	0	0	0	0	0
ENSMUSG00000096586.1	Gm22918	NA	NA	NA	0	0	0	0	0	0	0
ENSMUSG00000095539.1	Gm25287	NA	NA	NA	0	0	0	0	0	0	0
ENSMUSG00000112633.1	Gm47627	NA	NA	NA	0	0	0	0	0	0	0
ENSMUSG00000112245.1	Gm8689	NA	NA	NA	0	0	0	0	0	0	0
ENSMUSG00000112069.1	Gm9476	NA	NA	NA	0	0	0	0	0	0	0
ENSMUSG00000112522.1	Gm47632	NA	NA	NA	0	0	0	0	0	0	0
ENSMUSG00000112122.1	Gm47628	NA	NA	NA	0	0	0	0	0	0	0
ENSMUSG00000112178.1	Gm47630	NA	NA	NA	0	0	0	0	0	0	0
ENSMUSG00000112737.1	Gm4898	NA	NA	NA	0	0	0	0	0	0	0
ENSMUSG00000112408.1	Gm8701	NA	NA	NA	0	0	0	0	0	0	0
ENSMUSG00000094314.3	Gm4301	NA	NA	NA	0	0	0	0	0	0	0
ENSMUSG00000091101.2	Gm4302	NA	NA	NA	0	0	0	0	0	0	0
ENSMUSG00000112931.1	Gm4303	NA	NA	NA	0	0	0	0	0	0	0
ENSMUSG00000112856.1	Gm4305	NA	NA	NA	0	0	0	0	0	0	0
ENSMUSG00000091552.2	Gm8711	NA	NA	NA	0	0	0	0	0	0	0
ENSMUSG00000096744.1	Gm4307	NA	NA	NA	0	0	0	0	0	0	0
ENSMUSG00000095673.1	Gm4308	NA	NA	NA	0	0	0	0	0	0	0
ENSMUSG00000112480.1	Gm4310	NA	NA	NA	0	0	0	0	0	0	0
ENSMUSG00000112485.1	Gm47631	NA	NA	NA	0	0	0	0	0	0	0
ENSMUSG00000112777.1	Gm8723	NA	NA	NA	0	0	0	0	0	0	0
ENSMUSG00000096640.3	Gm4312	NA	NA	NA	0	0	0	0	0	0	0
ENSMUSG00000112453.1	Gm4781	-3.41311	0.352375	NA	0	6.35019	0	0	0	0	0
ENSMUSG00000112580.1	Gm47673	4.15349	0.262347	NA	0	0	0	11.4186	0	0	0
ENSMUSG00000112000.1	Gm47956	1.92339	0.0640641	NA	1.11631	6.35019	19.1448	38.0622	39.6114	15.5123	43.2273
ENSMUSG00000056912.12	1700017N19Rik	NA	NA	NA	0	0	0	0	0	0	0
ENSMUSG00000112328.1	Gm47325	NA	NA	NA	0	0	0	0	0	0	0
ENSMUSG00000112104.1	Gm35722	NA	NA	NA	0	0	0	0	0	0	0
ENSMUSG00000111906.1	Gm19233	NA	NA	NA	0	0	0	0	0	0	0
ENSMUSG00000087723.1	Gm26278	NA	NA	NA	0	0	0	0	0	0	0
ENSMUSG00000019888.16	Mgat4c	-0.708394	0.630303	NA	13.3957	54.7704	12.5178	31.7185	0	34.3486	0
ENSMUSG00000111931.1	Gm47032	NA	NA	NA	0	0	0	0	0	0	0
ENSMUSG00000092952.1	Mir3059	NA	NA	NA	0	0	0	0	0	0	0
ENSMUSG00000112342.1	Gm47031	NA	NA	NA	0	0	0	0	0	0	0
ENSMUSG00000111990.1	Gm47033	NA	NA	NA	0	0	0	0	0	0	0
ENSMUSG00000112012.1	Gm47025	NA	NA	NA	0	0	0	0	0	0	0
ENSMUSG00000112073.1	Gm47101	NA	NA	NA	0	0	0	0	0	0	0
ENSMUSG00000098139.1	Gm26988	NA	NA	NA	0	0	0	0	0	0	0
ENSMUSG00000044921.5	Rassf9	-0.713078	0.799205	NA	0	20.6381	0	0	0	7.75613	8.94358
ENSMUSG00000112221.1	Gm47142	NA	NA	NA	0	0	0	0	0	0	0
ENSMUSG00000112845.1	Gm47143	NA	NA	NA	0	0	0	0	0	0	0
ENSMUSG00000112046.1	Gm5175	NA	NA	NA	0	0	0	0	0	0	0
ENSMUSG00000036602.14	Alx1	-4.86897	0.181624	NA	0	17.463	0	0	0	0	0
ENSMUSG00000090638.1	Gm17028	NA	NA	NA	0	0	0	0	0	0	0
ENSMUSG00000019892.13	Lrriq1	-1.35496	0.1269	NA	39.0708	30.1634	69.216	13.9561	2.64076	24.3764	30.5572
ENSMUSG00000077528.1	Gm25376	NA	NA	NA	0	0	0	0	0	0	0
ENSMUSG00000112622.1	Gm47164	NA	NA	NA	0	0	0	0	0	0	0
ENSMUSG00000112923.1	Gm8768	NA	NA	NA	0	0	0	0	0	0	0
ENSMUSG00000112636.1	Gm47223	NA	NA	NA	0	0	0	0	0	0	0
ENSMUSG00000112319.1	Gm47221	NA	NA	NA	0	0	0	0	0	0	0
ENSMUSG00000112644.1	Gm47220	NA	NA	NA	0	0	0	0	0	0	0
ENSMUSG00000112839.1	Gm47222	NA	NA	NA	0	0	0	0	0	0	0
ENSMUSG00000098173.1	Gm26923	NA	NA	NA	0	0	0	0	0	0	0
ENSMUSG00000112554.1	Gm47224	NA	NA	NA	0	0	0	0	0	0	0
ENSMUSG00000112570.1	Gm47225	NA	NA	NA	0	0	0	0	0	0	0
ENSMUSG00000064630.1	Gm25143	NA	NA	NA	0	0	0	0	0	0	0
ENSMUSG00000112281.1	Gm47226	NA	NA	NA	0	0	0	0	0	0	0
ENSMUSG00000112403.1	Gm47227	NA	NA	NA	0	0	0	0	0	0	0
ENSMUSG00000112382.1	Gm47228	NA	NA	NA	0	0	0	0	0	0	0
ENSMUSG00000091779.8	Gm21293	NA	NA	NA	0	0	0	0	0	0	0
ENSMUSG00000097427.5	Gm6763	NA	NA	NA	0	0	0	0	0	0	0
ENSMUSG00000097878.5	Gm8764	NA	NA	NA	0	0	0	0	0	0	0
ENSMUSG00000097550.7	Gm21304	NA	NA	NA	0	0	0	0	0	0	0
ENSMUSG00000094144.8	Gm21312	NA	NA	NA	0	0	0	0	0	0	0
ENSMUSG00000095022.8	Gm20765	NA	NA	NA	0	0	0	0	0	0	0
ENSMUSG00000090854.9	Gm4340	NA	NA	NA	0	0	0	0	0	0	0
ENSMUSG00000088343.1	Gm22339	NA	NA	NA	0	0	0	0	0	0	0
ENSMUSG00000099264.1	Mir6411	NA	NA	NA	0	0	0	0	0	0	0
ENSMUSG00000089182.1	Gm22945	NA	NA	NA	0	0	0	0	0	0	0
ENSMUSG00000089019.1	Gm25522	NA	NA	NA	0	0	0	0	0	0	0
ENSMUSG00000112044.1	Gm48184	NA	NA	NA	0	0	0	0	0	0	0
ENSMUSG00000064432.1	Gm25587	NA	NA	NA	0	0	0	0	0	0	0
ENSMUSG00000077407.1	Gm25422	NA	NA	NA	0	0	0	0	0	0	0
ENSMUSG00000103775.1	Gm36997	-5.00272	0.16977	NA	0	0	19.1448	0	0	0	0
ENSMUSG00000112193.1	Gm48206	NA	NA	NA	0	0	0	0	0	0	0
ENSMUSG00000112176.1	Gm48205	NA	NA	NA	0	0	0	0	0	0	0
ENSMUSG00000112512.1	Gm48203	NA	NA	NA	0	0	0	0	0	0	0
ENSMUSG00000084399.2	Gm15666	4.25543	0.250578	NA	0	0	0	0	0	12.1882	0
ENSMUSG00000112900.1	Gm48204	-5.69358	NA	NA	0	0	30.9263	0	0	0	0
ENSMUSG00000089904.1	Gm15664	NA	NA	NA	0	0	0	0	0	0	0
ENSMUSG00000112571.1	Gm48207	NA	NA	NA	0	0	0	0	0	0	0
ENSMUSG00000085282.8	Gm15663	0.207885	0.717744	NA	48.0013	89.6964	34.608	59.6307	46.2133	119.666	40.2461
ENSMUSG00000036009.16	Mettl25	0.27633	0.64164	NA	77.0254	64.2956	58.9072	133.218	13.2038	87.5335	88.6905
ENSMUSG00000084545.1	n-R5s80	NA	NA	NA	0	0	0	0	0	0	0
ENSMUSG00000112820.1	Gm48298	-2.45576	0.507634	NA	3.34893	0	0	0	0	0	0
ENSMUSG00000088415.1	Gm24237	NA	NA	NA	0	0	0	0	0	0	0
ENSMUSG00000088084.1	Gm25342	NA	NA	NA	0	0	0	0	0	0	0
ENSMUSG00000111914.1	Gm8796	NA	NA	NA	0	0	0	0	0	0	0
ENSMUSG00000112034.1	Gm48363	NA	NA	NA	0	0	0	0	0	0	0
ENSMUSG00000112668.1	Gm48376	NA	NA	NA	0	0	0	0	0	0	0
ENSMUSG00000112523.1	Gm48377	NA	NA	NA	0	0	0	0	0	0	0
ENSMUSG00000056877.2	Rps15a-ps1	NA	NA	NA	0	0	0	0	0	0	0
ENSMUSG00000112520.1	Gm48379	NA	NA	NA	0	0	0	0	0	0	0
ENSMUSG00000112066.1	Gm48380	NA	NA	NA	0	0	0	0	0	0	0
ENSMUSG00000108029.1	Olfr1556-ps1	NA	NA	NA	0	0	0	0	0	0	0
ENSMUSG00000112201.1	4930532I03Rik	NA	NA	NA	0	0	0	0	0	0	0
ENSMUSG00000035948.13	Acss3	1.04374	0.784509	NA	0	0	0	1.26874	0	0	0
ENSMUSG00000112443.1	Gm19007	NA	NA	NA	0	0	0	0	0	0	0
ENSMUSG00000112849.1	Gm18040	NA	NA	NA	0	0	0	0	0	0	0
ENSMUSG00000112863.1	Gm19181	NA	NA	NA	0	0	0	0	0	0	0
ENSMUSG00000088465.1	Gm24745	NA	NA	NA	0	0	0	0	0	0	0
ENSMUSG00000112466.1	Gm29674	-0.637124	0.532508	NA	71.4438	38.8949	20.6175	35.5247	38.291	38.7807	0
ENSMUSG00000102934.1	Gm38117	NA	NA	NA	0	0	0	0	0	0	0
ENSMUSG00000104558.1	Gm44403	NA	NA	NA	0	0	0	0	0	0	0
ENSMUSG00000000435.1	Myf5	NA	NA	NA	0	0	0	0	0	0	0
ENSMUSG00000035923.4	Myf6	3.78877	0.307599	NA	0	0	0	8.88117	0	0	0
ENSMUSG00000035916.8	Ptprq	-2.09332	0.565852	NA	7.81417	0	0	0	0	0	2.23589
ENSMUSG00000091455.4	Otogl	-5.48969	0.0319157	NA	0	21.4319	22.8265	0	0	1.10802	0
ENSMUSG00000112910.1	Gm29685	NA	NA	NA	0	0	0	0	0	0	0
ENSMUSG00000112401.1	Gm47999	NA	NA	NA	0	0	0	0	0	0	0
ENSMUSG00000035873.8	Pawr	0.0788823	0.902097	NA	66.9786	38.8949	44.9168	38.0622	113.553	27.7005	33.5384
ENSMUSG00000065653.1	Gm23105	NA	NA	NA	0	0	0	0	0	0	0
ENSMUSG00000112532.1	Gm36283	1.834	0.624617	NA	1.11631	0	0	0	0	4.43207	0
ENSMUSG00000093762.1	Gm25591	NA	NA	NA	0	0	0	0	0	0	0
ENSMUSG00000112065.1	Gm47466	NA	NA	NA	0	0	0	0	0	0	0
ENSMUSG00000112039.1	Gm5136	-3.22123	0.380822	NA	0	5.55641	0	0	0	0	0
ENSMUSG00000111910.1	Gm47472	NA	NA	NA	0	0	0	0	0	0	0
ENSMUSG00000112905.1	Gm47477	NA	NA	NA	0	0	0	0	0	0	0
ENSMUSG00000088554.1	Gm22097	NA	NA	NA	0	0	0	0	0	0	0
ENSMUSG00000105768.1	Gm44495	NA	NA	NA	0	0	0	0	0	0	0
ENSMUSG00000065802.1	Gm23041	NA	NA	NA	0	0	0	0	0	0	0
ENSMUSG00000112253.1	Gm47329	NA	NA	NA	0	0	0	0	0	0	0
ENSMUSG00000112260.1	3110043J17Rik	NA	NA	NA	0	0	0	0	0	0	0
ENSMUSG00000102410.1	Gm36935	NA	NA	NA	0	0	0	0	0	0	0
ENSMUSG00000112197.1	Gm47337	NA	NA	NA	0	0	0	0	0	0	0
ENSMUSG00000112556.1	Gm47339	NA	NA	NA	0	0	0	0	0	0	0
ENSMUSG00000112595.1	Gm47340	5.95214	0.0792847	NA	0	0	0	0	39.6114	0	0
ENSMUSG00000112548.1	Gm47338	NA	NA	NA	0	0	0	0	0	0	0
ENSMUSG00000111948.1	Gm47055	NA	NA	NA	0	0	0	0	0	0	0
ENSMUSG00000112398.1	9230102K24Rik	4.87868	0.186694	NA	0	0	0	0	0	0	18.6325
ENSMUSG00000112872.1	Gm47058	NA	NA	NA	0	0	0	0	0	0	0
ENSMUSG00000020185.16	E2f7	-2.05668	0.254214	NA	81.4906	48.4202	35.3443	34.2559	0	18.8363	0
ENSMUSG00000101801.6	1700020G17Rik	3.13551	0.227463	NA	0	3.96887	0	8.88117	38.291	0	0
ENSMUSG00000089461.1	Gm23698	NA	NA	NA	0	0	0	0	0	0	0
ENSMUSG00000088447.1	Gm22186	NA	NA	NA	0	0	0	0	0	0	0
ENSMUSG00000087718.1	Gm22236	NA	NA	NA	0	0	0	0	0	0	0
ENSMUSG00000112165.1	Gm48851	NA	NA	NA	0	0	0	0	0	0	0
ENSMUSG00000091086.2	Rpl6l	0.0819542	0.98287	NA	0	0.793773	0	1.26874	0	0	0
ENSMUSG00000088553.1	Gm22101	NA	NA	NA	0	0	0	0	0	0	0
ENSMUSG00000111968.1	Gm8873	-5.05705	0.165125	NA	0	0	19.8812	0	0	0	0
ENSMUSG00000112642.1	Gm17849	NA	NA	NA	0	0	0	0	0	0	0
ENSMUSG00000112246.1	Gm40761	NA	NA	NA	0	0	0	0	0	0	0
ENSMUSG00000087819.1	Gm25117	-4.35065	0.233441	NA	12.2794	0	0	0	0	0	0
ENSMUSG00000111997.1	Gm5176	0.203263	0.772798	NA	66.9786	56.3579	20.6175	11.4186	96.3877	47.6448	64.8409
ENSMUSG00000100113.1	Gm28592	-0.47298	0.800872	NA	13.3957	5.55641	5.15438	2.53748	0	12.1882	8.19828
ENSMUSG00000097082.1	4933440J02Rik	NA	NA	NA	0	0	0	0	0	0	0
ENSMUSG00000112249.1	Gm30262	-5.20874	0.152668	NA	0	0	22.0902	0	0	0	0
ENSMUSG00000112357.1	Gm47864	NA	NA	NA	0	0	0	0	0	0	0
ENSMUSG00000112430.1	Gm30624	NA	NA	NA	0	0	0	0	0	0	0
ENSMUSG00000112137.1	Gm47865	-4.57993	0.209342	NA	0	14.2879	0	0	0	0	0
ENSMUSG00000112706.1	Gm46193	NA	NA	NA	0	0	0	0	0	0	0
ENSMUSG00000112802.1	Gm19005	NA	NA	NA	0	0	0	0	0	0	0
ENSMUSG00000102180.1	Gm37189	NA	NA	NA	0	0	0	0	0	0	0
ENSMUSG00000112321.1	Gm47866	NA	NA	NA	0	0	0	0	0	0	0
ENSMUSG00000112533.1	Gm20758	NA	NA	NA	0	0	0	0	0	0	0
ENSMUSG00000112628.1	Gm47880	NA	NA	NA	0	0	0	0	0	0	0
ENSMUSG00000056888.11	Glipr1	5.07641	0.155073	NA	0	0	0	1.26874	0	0	20.1231
ENSMUSG00000110391.2	Gm7269	-4.21809	0.24825	NA	0	11.1128	0	0	0	0	0
ENSMUSG00000020213.6	Glipr1l1	NA	NA	NA	0	0	0	0	0	0	0
ENSMUSG00000020214.10	Glipr1l2	NA	NA	NA	0	0	0	0	0	0	0
ENSMUSG00000090162.1	Gm6808	NA	NA	NA	0	0	0	0	0	0	0
ENSMUSG00000089667.1	Gm15914	NA	NA	NA	0	0	0	0	0	0	0
ENSMUSG00000112334.1	Gm48047	NA	NA	NA	0	0	0	0	0	0	0
ENSMUSG00000112611.1	Glipr1l3	NA	NA	NA	0	0	0	0	0	0	0
ENSMUSG00000035694.15	Caps2	2.02238	0.524136	NA	0	5.55641	0	0	30.3687	0	0
ENSMUSG00000112564.1	Gm47419	NA	NA	NA	0	0	0	0	0	0	0
ENSMUSG00000112678.1	Gm47492	NA	NA	NA	0	0	0	0	0	0	0
ENSMUSG00000100314.6	1700010J16Rik	NA	NA	NA	0	0	0	0	0	0	0
ENSMUSG00000112722.1	Gm3942	-0.639378	0.866968	NA	0	0	0.73634	0	0	0	0
ENSMUSG00000097185.1	Gm26596	3.7157	0.2775	NA	0	0.793773	0	0	5.28152	11.0802	0
ENSMUSG00000064707.1	Gm22507	NA	NA	NA	0	0	0	0	0	0	0
ENSMUSG00000112807.1	Gm47519	NA	NA	NA	0	0	0	0	0	0	0
ENSMUSG00000111979.1	Gm47522	NA	NA	NA	0	0	0	0	0	0	0
ENSMUSG00000112228.1	Gm47524	NA	NA	NA	0	0	0	0	0	0	0
ENSMUSG00000112767.1	Gm47532	NA	NA	NA	0	0	0	0	0	0	0
ENSMUSG00000112750.1	Gm47534	NA	NA	NA	0	0	0	0	0	0	0
ENSMUSG00000112087.1	Gm40765	NA	NA	NA	0	0	0	0	0	0	0
ENSMUSG00000112438.1	Gm40810	NA	NA	NA	0	0	0	0	0	0	0
ENSMUSG00000112181.1	Gm47538	NA	NA	NA	0	0	0	0	0	0	0
ENSMUSG00000104006.1	Gm38333	NA	NA	NA	0	0	0	0	0	0	0
ENSMUSG00000112921.1	Gm48104	NA	NA	NA	0	0	0	0	0	0	0
ENSMUSG00000104335.1	Gm38281	NA	NA	NA	0	0	0	0	0	0	0
ENSMUSG00000050663.8	Trhde	1.63285	NA	NA	15.6283	1.58755	0	0	64.6986	0	5.96239
ENSMUSG00000089934.1	4930473D10Rik	NA	NA	NA	0	0	0	0	0	0	0
ENSMUSG00000084865.1	Gm15723	NA	NA	NA	0	0	0	0	0	0	0
ENSMUSG00000111883.1	Gm31182	5.8525	0.0901094	NA	0	0	0	0	36.9706	0	0
ENSMUSG00000084501.1	Gm25319	NA	NA	NA	0	0	0	0	0	0	0
ENSMUSG00000112016.1	Gm31267	-4.21235	0.248906	NA	11.1631	0	0	0	0	0	0
ENSMUSG00000096208.1	Gm22070	NA	NA	NA	0	0	0	0	0	0	0
ENSMUSG00000006764.8	Tph2	-0.694564	0.70205	NA	0	31.7509	28.7173	0	29.0483	21.0524	0
ENSMUSG00000087853.1	Gm22794	-3.73394	0.307926	NA	0	7.93773	0	0	0	0	0
ENSMUSG00000111964.1	Gm8942	1.04374	0.784509	NA	0	0	0	0	0	0	0.745298
ENSMUSG00000112301.1	Gm10752	-0.918037	0.652081	NA	13.3957	15.0817	16.1995	31.7185	0	0	0
ENSMUSG00000112822.1	A130012E19Rik	-5.34599	0.142031	NA	0	0	24.2992	0	0	0	0
ENSMUSG00000020140.15	Lgr5	0.237284	0.721224	NA	50.2339	75.4085	13.9905	73.5868	26.4076	50.9689	67.8221
ENSMUSG00000092210.1	A930009A15Rik	-4.21235	0.248906	NA	11.1631	0	0	0	0	0	0
ENSMUSG00000112099.1	Gm8960	-0.814743	0.781006	NA	1.11631	1.58755	1.47268	0	1.32038	1.10802	0.745298
ENSMUSG00000112513.1	4930422I22Rik	0.91808	0.763962	NA	7.81417	0	0	5.07495	0	14.4042	0
ENSMUSG00000074734.3	Taf7l2	6.68247	0.0113448	NA	0	0	0	0	50.1744	15.5123	0
ENSMUSG00000020154.10	Ptprb	1.16164	0.258349	NA	5.58155	31.7509	94.9879	35.5247	88.4654	49.8608	221.354
ENSMUSG00000112461.1	Gm47625	NA	NA	NA	0	0	0	0	0	0	0
ENSMUSG00000065086.1	Gm26495	NA	NA	NA	0	0	0	0	0	0	0
ENSMUSG00000020164.7	Kcnmb4os1	0.0819542	0.98287	NA	0	0.793773	0	1.26874	0	0	0
ENSMUSG00000085837.8	Kcnmb4os2	3.21948	0.325196	NA	0	2.38132	0	0	0	29.9165	0
ENSMUSG00000052291.8	5330438D12Rik	0.52876	0.414654	NA	33.4893	76.996	29.4536	24.106	110.912	98.6137	36.5196
ENSMUSG00000093404.1	Gm25190	NA	NA	NA	0	0	0	0	0	0	0
ENSMUSG00000112881.1	Gm49344	NA	NA	NA	0	0	0	0	0	0	0
ENSMUSG00000111937.1	Gm46203	1.04374	0.784509	NA	0	0	0	0	0	0	0.745298
ENSMUSG00000112436.1	Gm48403	NA	NA	NA	0	0	0	0	0	0	0
ENSMUSG00000097104.1	Gm26579	NA	NA	NA	0	0	0	0	0	0	0
ENSMUSG00000100198.1	1700030O20Rik	NA	NA	NA	0	0	0	0	0	0	0
ENSMUSG00000112924.1	4930579P08Rik	NA	NA	NA	0	0	0	0	0	0	0
ENSMUSG00000034057.8	Myrfl	0.369185	0.796883	NA	15.6283	26.1945	67.7433	0	121.475	26.5924	40.9914
ENSMUSG00000069518.5	Gm10271	NA	NA	NA	0	0	0	0	0	0	0
ENSMUSG00000031294.9	D630029K05Rik	NA	NA	NA	0	0	0	0	0	0	0
ENSMUSG00000111966.1	Gm5781	3.39733	0.333398	NA	0	5.55641	0	0	62.0578	0	16.3966
ENSMUSG00000020169.4	Best3	-1.43906	0.703475	NA	0	1.58755	0	0	0	0	0
ENSMUSG00000112242.1	Gm10747	NA	NA	NA	0	0	0	0	0	0	0
ENSMUSG00000060187.4	Lrrc10	NA	NA	NA	0	0	0	0	0	0	0
ENSMUSG00000112753.1	4930423D24Rik	NA	NA	NA	0	0	0	0	0	0	0
ENSMUSG00000088397.1	Gm26311	NA	NA	NA	0	0	0	0	0	0	0
ENSMUSG00000112462.1	Gm48772	-3.20374	0.383483	NA	5.58155	0	0	0	0	0	0
ENSMUSG00000020177.12	9530003J23Rik	NA	NA	NA	0	0	0	0	0	0	0
ENSMUSG00000078430.3	Gm10936	NA	NA	NA	0	0	0	0	0	0	0
ENSMUSG00000069516.8	Lyz2	3.12803	0.0106735	NA	2.23262	11.1128	0	20.2998	89.7858	7.75613	38.7555
ENSMUSG00000069515.6	Lyz1	6.52298	0.0171045	NA	0	0	0	0	48.854	9.97217	0
ENSMUSG00000112728.1	Gm48903	NA	NA	NA	0	0	0	0	0	0	0
ENSMUSG00000112796.1	Gm40770	NA	NA	NA	0	0	0	0	0	0	0
ENSMUSG00000095826.1	Gm9002	NA	NA	NA	0	0	0	0	0	0	0
ENSMUSG00000112344.1	Gm32141	NA	NA	NA	0	0	0	0	0	0	0
ENSMUSG00000112399.1	Gm32235	NA	NA	NA	0	0	0	0	0	0	0
ENSMUSG00000112081.1	Gm9004	-5.00272	0.16977	NA	0	0	19.1448	0	0	0	0
ENSMUSG00000043800.11	Kifc5c-ps	NA	NA	NA	0	0	0	0	0	0	0
ENSMUSG00000112476.1	Gm32365	NA	NA	NA	0	0	0	0	0	0	0
ENSMUSG00000020183.11	Cpm	2.84386	0.0601985	NA	4.46524	7.14396	0	0	30.3687	44.3207	35.7743
ENSMUSG00000096357.1	Gm25709	-5.51439	0.0919325	NA	0	0.793773	26.5083	0	0	0	0
ENSMUSG00000112525.1	Gm47899	-2.45222	0.370619	NA	13.3957	17.463	0	7.61243	0	0	0
ENSMUSG00000112711.1	Gm32552	NA	NA	NA	0	0	0	0	0	0	0
ENSMUSG00000112458.1	Gm40773	2.79578	0.455713	NA	0	0	0	0	0	4.43207	0
ENSMUSG00000112500.1	4933411E08Rik	NA	NA	NA	0	0	0	0	0	0	0
ENSMUSG00000102896.1	Gm37852	NA	NA	NA	0	0	0	0	0	0	0
ENSMUSG00000112470.1	5330439M10Rik	3.98263	0.282933	NA	0	0	0	10.1499	0	0	0
ENSMUSG00000020212.14	Mdm1	0.707181	0.227474	NA	37.9545	75.4085	24.2992	67.2432	118.834	34.3486	79.7469
ENSMUSG00000112684.1	Gm47958	NA	NA	NA	0	0	0	0	0	0	0
ENSMUSG00000074695.3	Il22	NA	NA	NA	0	0	0	0	0	0	0
ENSMUSG00000112002.1	Gm9585	NA	NA	NA	0	0	0	0	0	0	0
ENSMUSG00000112216.1	Gm32717	NA	NA	NA	0	0	0	0	0	0	0
ENSMUSG00000112135.1	Gm9029	NA	NA	NA	0	0	0	0	0	0	0
ENSMUSG00000112614.1	Gm9030	NA	NA	NA	0	0	0	0	0	0	0
ENSMUSG00000112252.1	Gm32802	NA	NA	NA	0	0	0	0	0	0	0
ENSMUSG00000112561.1	Gm9035	NA	NA	NA	0	0	0	0	0	0	0
ENSMUSG00000090461.2	Iltifb	NA	NA	NA	0	0	0	0	0	0	0
ENSMUSG00000112814.1	Gm9040	NA	NA	NA	0	0	0	0	0	0	0
ENSMUSG00000112419.1	Gm9044	NA	NA	NA	0	0	0	0	0	0	0
ENSMUSG00000112027.1	Gm9045	NA	NA	NA	0	0	0	0	0	0	0
ENSMUSG00000112781.1	Gm9046	NA	NA	NA	0	0	0	0	0	0	0
ENSMUSG00000112495.1	Gm9048	NA	NA	NA	0	0	0	0	0	0	0
ENSMUSG00000112919.1	Gm9049	NA	NA	NA	0	0	0	0	0	0	0
ENSMUSG00000055170.4	Ifng	NA	NA	NA	0	0	0	0	0	0	0
ENSMUSG00000111913.1	Gm49751	NA	NA	NA	0	0	0	0	0	0	0
ENSMUSG00000112230.2	Ifngas1	NA	NA	NA	0	0	0	0	0	0	0
ENSMUSG00000112029.1	Gm33337	NA	NA	NA	0	0	0	0	0	0	0
ENSMUSG00000112535.1	Gm47425	NA	NA	NA	0	0	0	0	0	0	0
ENSMUSG00000112198.1	Gm4065	1.8386	0.514062	NA	10.0468	0	0	0	47.5337	0	0
ENSMUSG00000112616.1	Gm47434	-3.69405	0.313239	NA	7.81417	0	0	0	0	0	0
ENSMUSG00000104443.1	4932442E05Rik	4.74243	0.199502	NA	0	0	0	0	17.1649	0	0
ENSMUSG00000112402.1	Gm10744	NA	NA	NA	0	0	0	0	0	0	0
ENSMUSG00000098162.1	Gm26976	NA	NA	NA	0	0	0	0	0	0	0
ENSMUSG00000112854.1	Gm38403	4.68636	0.204957	NA	0	0	0	16.4936	0	0	0
ENSMUSG00000112540.1	Gm47461	-3.88825	0.287944	NA	8.93048	0	0	0	0	0	0
ENSMUSG00000112778.1	Gm33677	NA	NA	NA	0	0	0	0	0	0	0
ENSMUSG00000112683.1	Gm18904	-0.372611	0.920123	NA	0	2.38132	0	2.53748	0	0	0
ENSMUSG00000100681.1	1700064J06Rik	NA	NA	NA	0	0	0	0	0	0	0
ENSMUSG00000112609.1	Gm47480	NA	NA	NA	0	0	0	0	0	0	0
ENSMUSG00000112161.1	Gm34045	NA	NA	NA	0	0	0	0	0	0	0
ENSMUSG00000112155.1	4930477N07Rik	NA	NA	NA	0	0	0	0	0	0	0
ENSMUSG00000112199.1	Gm19090	NA	NA	NA	0	0	0	0	0	0	0
ENSMUSG00000111972.1	Gm40778	NA	NA	NA	0	0	0	0	0	0	0
ENSMUSG00000100558.1	1700025F24Rik	NA	NA	NA	0	0	0	0	0	0	0
ENSMUSG00000085454.1	Grip1os3	NA	NA	NA	0	0	0	0	0	0	0
ENSMUSG00000085592.1	Gm16321	NA	NA	NA	0	0	0	0	0	0	0
ENSMUSG00000112741.1	Gm47341	NA	NA	NA	0	0	0	0	0	0	0
ENSMUSG00000112287.1	Gm47024	NA	NA	NA	0	0	0	0	0	0	0
ENSMUSG00000112243.1	Gm47342	NA	NA	NA	0	0	0	0	0	0	0
ENSMUSG00000112555.1	Gm47027	-3.87104	0.290127	NA	0	8.73151	0	0	0	0	0
ENSMUSG00000112106.1	Gm47026	NA	NA	NA	0	0	0	0	0	0	0
ENSMUSG00000084764.1	Grip1os2	NA	NA	NA	0	0	0	0	0	0	0
ENSMUSG00000085418.1	Grip1os1	NA	NA	NA	0	0	0	0	0	0	0
ENSMUSG00000020227.10	Irak3	-2.10068	0.220017	NA	39.0708	52.389	81.7338	0	0	19.9443	33.5384
ENSMUSG00000112894.1	Gm47009	NA	NA	NA	0	0	0	0	0	0	0
ENSMUSG00000112322.1	Gm48115	NA	NA	NA	0	0	0	0	0	0	0
ENSMUSG00000112672.1	Gm48118	NA	NA	NA	0	0	0	0	0	0	0
ENSMUSG00000102382.1	Gm38141	NA	NA	NA	0	0	0	0	0	0	0
ENSMUSG00000056758.14	Hmga2	0.62121	0.21836	NA	68.0949	29.3696	56.6982	57.0932	91.1062	62.049	104.342
ENSMUSG00000034764.15	1700006J14Rik	NA	NA	NA	0	0	0	0	0	0	0
ENSMUSG00000090191.1	9230105E05Rik	NA	NA	NA	0	0	0	0	0	0	0
ENSMUSG00000076448.1	Mir763	NA	NA	NA	0	0	0	0	0	0	0
ENSMUSG00000088924.1	Gm24298	NA	NA	NA	0	0	0	0	0	0	0
ENSMUSG00000112716.1	4930471E19Rik	5.99165	0.0448923	NA	0	0	0	0	0	16.6203	23.8495
ENSMUSG00000103213.1	Gm38289	NA	NA	NA	0	0	0	0	0	0	0
ENSMUSG00000103017.1	Gm37505	NA	NA	NA	0	0	0	0	0	0	0
ENSMUSG00000112757.1	Gm10743	NA	NA	NA	0	0	0	0	0	0	0
ENSMUSG00000111907.1	Gm48202	NA	NA	NA	0	0	0	0	0	0	0
ENSMUSG00000044544.4	4921513I03Rik	NA	NA	NA	0	0	0	0	0	0	0
ENSMUSG00000086444.2	Gm15961	NA	NA	NA	0	0	0	0	0	0	0
ENSMUSG00000087480.1	Gm15910	-0.382988	0.856159	NA	7.81417	16.6692	0	5.07495	0	3.32406	16.3966
ENSMUSG00000086522.1	Gm4473	NA	NA	NA	0	0	0	0	0	0	0
ENSMUSG00000082936.1	Gm16166	NA	NA	NA	0	0	0	0	0	0	0
ENSMUSG00000093030.1	Gm23632	NA	NA	NA	0	0	0	0	0	0	0
ENSMUSG00000112192.1	Gm48341	NA	NA	NA	0	0	0	0	0	0	0
ENSMUSG00000020218.11	Wif1	-3.22123	0.380822	NA	0	5.55641	0	0	0	0	0
ENSMUSG00000112780.1	Gm48410	NA	NA	NA	0	0	0	0	0	0	0
ENSMUSG00000112431.1	Gm10741	NA	NA	NA	0	0	0	0	0	0	0
ENSMUSG00000112415.1	Gm48426	NA	NA	NA	0	0	0	0	0	0	0
ENSMUSG00000112846.1	4930432O09Rik	NA	NA	NA	0	0	0	0	0	0	0
ENSMUSG00000112871.1	Gm35404	NA	NA	NA	0	0	0	0	0	0	0
ENSMUSG00000111940.1	Gm4478	2.39513	0.525235	NA	0	0	0	0	2.64076	0	0.745298
ENSMUSG00000112014.1	Gm48435	NA	NA	NA	0	0	0	0	0	0	0
ENSMUSG00000112209.1	Gm18730	NA	NA	NA	0	0	0	0	0	0	0
ENSMUSG00000112009.1	Gm48591	NA	NA	NA	0	0	0	0	0	0	0
ENSMUSG00000112539.1	Gm40787	NA	NA	NA	0	0	0	0	0	0	0
ENSMUSG00000111926.1	Gm46204	NA	NA	NA	0	0	0	0	0	0	0
ENSMUSG00000112527.1	Gm35696	3.96592	0.285004	NA	0	0	0	0	0	9.97217	0
ENSMUSG00000118419.1	Gm50454	NA	NA	NA	0	0	0	0	0	0	0
ENSMUSG00000092841.1	Gm24330	NA	NA	NA	0	0	0	0	0	0	0
ENSMUSG00000047642.15	D930020B18Rik	NA	NA	NA	0	0	0	0	0	0	0
ENSMUSG00000112526.1	Gm35865	NA	NA	NA	0	0	0	0	0	0	0
ENSMUSG00000112596.1	Gm48804	1.41619	0.404196	NA	17.861	3.96887	0	27.9123	0	7.75613	40.9914
ENSMUSG00000112184.1	Gm48826	NA	NA	NA	0	0	0	0	0	0	0
ENSMUSG00000111973.1	Gm48827	-2.73816	0.458457	NA	0	3.96887	0	0	0	0	0
ENSMUSG00000112815.1	Gm48828	NA	NA	NA	0	0	0	0	0	0	0
ENSMUSG00000111952.1	Gm4489	NA	NA	NA	0	0	0	0	0	0	0
ENSMUSG00000098138.1	Gm9081	-0.156366	0.933584	NA	5.58155	4.76264	5.89072	7.61243	7.92228	3.32406	0.745298
ENSMUSG00000112305.1	Gm48875	NA	NA	NA	0	0	0	0	0	0	0
ENSMUSG00000112774.1	Gm36041	3.82828	0.302459	NA	0	0	0	0	1.32038	7.75613	0
ENSMUSG00000112873.1	Gm48877	NA	NA	NA	0	0	0	0	0	0	0
ENSMUSG00000020123.6	Avpr1a	-0.0747399	0.955163	NA	102.701	55.5641	30.19	92.6179	0	57.617	87.9452
ENSMUSG00000112794.1	Gm48878	-1.6516	0.176766	NA	56.9318	7.93773	37.5534	6.34369	0	21.0524	15.6513
ENSMUSG00000112095.1	A130077B15Rik	0.883565	0.0935035	NA	42.4198	33.3385	38.2897	45.6746	102.99	63.1571	68.5674
ENSMUSG00000098522.1	Mir6412	NA	NA	NA	0	0	0	0	0	0	0
ENSMUSG00000099225.1	Mir8104	NA	NA	NA	0	0	0	0	0	0	0
ENSMUSG00000112417.1	A430028G04Rik	NA	NA	NA	0	0	0	0	0	0	0
ENSMUSG00000111957.1	Gm47582	NA	NA	NA	0	0	0	0	0	0	0
ENSMUSG00000112220.1	Gm36208	NA	NA	NA	0	0	0	0	0	0	0
ENSMUSG00000112237.1	D630033A02Rik	0.189404	0.904022	NA	15.6283	33.3385	0	0	43.5725	7.75613	23.1042
ENSMUSG00000065406.3	Mirlet7i	NA	NA	NA	0	0	0	0	0	0	0
ENSMUSG00000112879.1	Gm47726	NA	NA	NA	0	0	0	0	0	0	0
ENSMUSG00000112294.1	Gm4129	0.496135	0.840261	NA	14.512	7.93773	0	0	42.2521	0	0
ENSMUSG00000099088.1	Gm27920	NA	NA	NA	0	0	0	0	0	0	0
ENSMUSG00000044071.9	Tafa2	0.108276	0.834658	NA	56.9318	69.0583	90.5699	119.261	109.591	46.5368	38.0102
ENSMUSG00000084461.1	Gm22958	NA	NA	NA	0	0	0	0	0	0	0
ENSMUSG00000112036.1	Gm47801	NA	NA	NA	0	0	0	0	0	0	0
ENSMUSG00000111945.1	Gm19169	NA	NA	NA	0	0	0	0	0	0	0
ENSMUSG00000112603.1	Gm18510	NA	NA	NA	0	0	0	0	0	0	0
ENSMUSG00000112250.1	Gm47837	NA	NA	NA	0	0	0	0	0	0	0
ENSMUSG00000089619.1	Gm23777	NA	NA	NA	0	0	0	0	0	0	0
ENSMUSG00000112364.1	4930503E24Rik	NA	NA	NA	0	0	0	0	0	0	0
ENSMUSG00000112130.1	Gm47839	NA	NA	NA	0	0	0	0	0	0	0
ENSMUSG00000112542.1	Gm47840	NA	NA	NA	0	0	0	0	0	0	0
ENSMUSG00000112283.1	Gm36719	NA	NA	NA	0	0	0	0	0	0	0
ENSMUSG00000109803.1	Gm45604	NA	NA	NA	0	0	0	0	0	0	0
ENSMUSG00000111943.1	Gm47862	NA	NA	NA	0	0	0	0	0	0	0
ENSMUSG00000112100.1	Gm9102	NA	NA	NA	0	0	0	0	0	0	0
ENSMUSG00000020105.9	Lrig3	-0.452007	0.6395	NA	5.58155	46.0388	36.0807	29.181	22.4465	8.86415	25.3401
ENSMUSG00000093161.1	Gm22183	NA	NA	NA	0	0	0	0	0	0	0
ENSMUSG00000112632.1	Gm4510	NA	NA	NA	0	0	0	0	0	0	0
ENSMUSG00000112387.1	1700021G15Rik	NA	NA	NA	0	0	0	0	0	0	0
ENSMUSG00000112482.1	1700025K04Rik	NA	NA	NA	0	0	0	0	0	0	0
ENSMUSG00000112435.1	Gm47965	NA	NA	NA	0	0	0	0	0	0	0
ENSMUSG00000112208.1	Gm40797	NA	NA	NA	0	0	0	0	0	0	0
ENSMUSG00000098756.1	Mir378d	NA	NA	NA	0	0	0	0	0	0	0
ENSMUSG00000111961.1	Gm47966	NA	NA	NA	0	0	0	0	0	0	0
ENSMUSG00000112832.1	4930484H19Rik	NA	NA	NA	0	0	0	0	0	0	0
ENSMUSG00000112492.1	Gm9111	NA	NA	NA	0	0	0	0	0	0	0
ENSMUSG00000089550.1	Gm24179	NA	NA	NA	0	0	0	0	0	0	0
ENSMUSG00000025436.12	Atp23	1.10142	0.0506833	NA	36.8382	50.8015	21.3539	91.3492	36.9706	74.2373	108.068
ENSMUSG00000112423.1	Gm6333	NA	NA	NA	0	0	0	0	0	0	0
ENSMUSG00000112035.1	Gm49335	3.11782	0.403757	NA	0	0	0	0	0	5.54009	0
ENSMUSG00000112761.1	Gm47972	NA	NA	NA	0	0	0	0	0	0	0
ENSMUSG00000065430.1	Mir26a-2	NA	NA	NA	0	0	0	0	0	0	0
ENSMUSG00000072837.1	Mir546	NA	NA	NA	0	0	0	0	0	0	0
ENSMUSG00000080115.3	Eef1akmt3	2.42995	0.438154	NA	3.34893	0	0	0	22.4465	1.10802	0
ENSMUSG00000006724.12	Cyp27b1	0.467334	0.581213	NA	23.4425	30.1634	16.1995	44.4059	47.5337	27.7005	9.68888
ENSMUSG00000112639.1	A730063M14Rik	-0.0712736	0.966411	NA	0	19.8443	18.4085	19.0311	0	17.7283	11.9248
ENSMUSG00000112363.1	Gm4178	NA	NA	NA	0	0	0	0	0	0	0
ENSMUSG00000088672.1	Gm23664	NA	NA	NA	0	0	0	0	0	0	0
ENSMUSG00000040441.12	Slc26a10	-0.717725	0.849435	NA	0	1.58755	0	0	0	1.10802	0
ENSMUSG00000097331.2	F420014N23Rik	-0.556985	0.715288	NA	5.58155	13.4941	57.4345	0	0	9.97217	58.8786
ENSMUSG00000092593.1	Gm20492	-0.212397	0.94177	NA	15.6283	0	0	5.07495	0	0	12.6701
ENSMUSG00000092384.7	Gm4189	0.280729	0.919731	NA	15.6283	0	0	0	0	3.32406	21.6136
ENSMUSG00000116429.1	Ddit3	NA	NA	NA	0	0	0	0	0	0	0
ENSMUSG00000098057.1	Gm6283	2.22546	0.234081	NA	0	3.96887	2.94536	19.0311	1.32038	9.97217	13.4154
ENSMUSG00000040345.10	Arhgap9	-5.34599	0.142031	NA	0	0	24.2992	0	0	0	0
ENSMUSG00000025407.7	Gli1	6.41686	0.0213213	NA	0	0	0	0	43.5725	11.0802	0
ENSMUSG00000112426.1	Gm47200	NA	NA	NA	0	0	0	0	0	0	0
ENSMUSG00000047492.5	Inhbe	4.03779	0.276169	NA	0	0	0	0	10.563	0	0
ENSMUSG00000025405.9	Inhbc	NA	NA	NA	0	0	0	0	0	0	0
ENSMUSG00000089369.1	Gm23819	NA	NA	NA	0	0	0	0	0	0	0
ENSMUSG00000040287.9	Stac3	-0.111668	0.8819	NA	42.4198	34.1322	75.1067	39.3309	116.193	18.8363	14.1607
ENSMUSG00000040280.10	Ndufa4l2	NA	NA	NA	0	0	0	0	0	0	0
ENSMUSG00000040258.6	Nxph4	3.3809	0.36407	NA	0	0	0	0	0	6.64811	0
ENSMUSG00000086499.1	Gm16217	NA	NA	NA	0	0	0	0	0	0	0
ENSMUSG00000112696.1	Gm48815	NA	NA	NA	0	0	0	0	0	0	0
ENSMUSG00000085731.1	Gm16229	0.987992	0.744227	NA	0	0	7.3634	7.61243	0	0	11.9248
ENSMUSG00000087163.1	Gm16230	NA	NA	NA	0	0	0	0	0	0	0
ENSMUSG00000025400.11	Tac2	NA	NA	NA	0	0	0	0	0	0	0
ENSMUSG00000058396.7	Gpr182	-2.24095	0.487862	NA	13.3957	2.38132	0	0	0	4.43207	0
ENSMUSG00000089789.1	Rdh1	0.400909	0.864064	NA	8.93048	8.73151	0	0	14.5242	0	16.3966
ENSMUSG00000099009.1	Rdh16f1	NA	NA	NA	0	0	0	0	0	0	0
ENSMUSG00000056148.8	Rdh9	NA	NA	NA	0	0	0	0	0	0	0
ENSMUSG00000069456.4	Rdh16	NA	NA	NA	0	0	0	0	0	0	0
ENSMUSG00000054031.13	Rdh18-ps	NA	NA	NA	0	0	0	0	0	0	0
ENSMUSG00000054052.5	Rdh19	NA	NA	NA	0	0	0	0	0	0	0
ENSMUSG00000074639.6	Rdh16f2	NA	NA	NA	0	0	0	0	0	0	0
ENSMUSG00000040134.8	Rdh7	NA	NA	NA	0	0	0	0	0	0	0
ENSMUSG00000040127.13	Sdr9c7	4.25543	0.250578	NA	0	0	0	0	0	12.1882	0
ENSMUSG00000085993.2	Gm15905	NA	NA	NA	0	0	0	0	0	0	0
ENSMUSG00000090036.1	Gm15900	NA	NA	NA	0	0	0	0	0	0	0
ENSMUSG00000088687.1	Gm23996	NA	NA	NA	0	0	0	0	0	0	0
ENSMUSG00000112446.1	Gm47949	NA	NA	NA	0	0	0	0	0	0	0
ENSMUSG00000025396.7	Hsd17b6	NA	NA	NA	0	0	0	0	0	0	0
ENSMUSG00000112909.1	Gm10120	NA	NA	NA	0	0	0	0	0	0	0
ENSMUSG00000111947.1	Gm47438	1.47205	0.609695	NA	0	7.14396	0	17.7623	0	8.86415	0
ENSMUSG00000064778.1	Snord59a	NA	NA	NA	0	0	0	0	0	0	0
ENSMUSG00000104755.1	Mir677	NA	NA	NA	0	0	0	0	0	0	0
ENSMUSG00000093245.1	Gm50449	NA	NA	NA	0	0	0	0	0	0	0
ENSMUSG00000112553.1	Gm4556	-4.31741	0.237093	NA	0	11.9066	0	0	0	0	0
ENSMUSG00000118550.1	AC135859,1	-1.76948	0.416859	NA	4.46524	15.8755	22.0902	0	0	16.6203	0
ENSMUSG00000025389.7	Mip	NA	NA	NA	0	0	0	0	0	0	0
ENSMUSG00000051716.6	Apon	6.17475	0.0578601	NA	0	0	0	0	46.2133	0	0
ENSMUSG00000047631.4	Apof	NA	NA	NA	0	0	0	0	0	0	0
ENSMUSG00000025383.2	Il23a	NA	NA	NA	0	0	0	0	0	0	0
ENSMUSG00000064948.1	Gm23241	NA	NA	NA	0	0	0	0	0	0	0
ENSMUSG00000089313.2	Gm23182	NA	NA	NA	0	0	0	0	0	0	0
ENSMUSG00000088393.1	Gm26308	NA	NA	NA	0	0	0	0	0	0	0
ENSMUSG00000098701.1	Mir6914	NA	NA	NA	0	0	0	0	0	0	0
ENSMUSG00000106600.1	Mir6915	NA	NA	NA	0	0	0	0	0	0	0
ENSMUSG00000090761.1	Gm17201	0.158725	0.964953	NA	0	0	3.6817	0	0	5.54009	0
ENSMUSG00000039878.13	Slc39a5	NA	NA	NA	0	0	0	0	0	0	0
ENSMUSG00000094650.1	Gm25361	NA	NA	NA	0	0	0	0	0	0	0
ENSMUSG00000088151.1	Gm26347	3.96592	0.285004	NA	0	0	0	0	0	9.97217	0
ENSMUSG00000098957.1	Mir8105	NA	NA	NA	0	0	0	0	0	0	0
ENSMUSG00000099292.1	Mir6916	NA	NA	NA	0	0	0	0	0	0	0
ENSMUSG00000100548.1	Gm29585	-2.68491	0.0510341	NA	11.1631	20.6381	54.4892	2.53748	0	9.97217	5.21709
ENSMUSG00000112850.1	Gm9176	-1.639	0.487044	NA	4.46524	7.14396	20.6175	13.9561	0	0	0
ENSMUSG00000105001.1	Gm47275	NA	NA	NA	0	0	0	0	0	0	0
ENSMUSG00000098592.1	Mir6917	NA	NA	NA	0	0	0	0	0	0	0
ENSMUSG00000111936.1	Gm47540	NA	NA	NA	0	0	0	0	0	0	0
ENSMUSG00000112068.1	Gm9182	-5.22028	0.123093	NA	0	2.38132	19.8812	0	0	0	0
ENSMUSG00000002578.18	Ikzf4	-0.149309	0.804792	NA	62.5134	46.0388	68.4796	67.2432	85.8247	43.2127	17.8872
ENSMUSG00000097372.1	Gm26876	NA	NA	NA	0	0	0	0	0	0	0
ENSMUSG00000118400.1	Gm6336	-2.13265	0.350565	NA	5.58155	17.463	13.9905	11.4186	0	0	0
ENSMUSG00000025358.16	Cdk2	1.13572	0.0935708	NA	21.2099	27.7821	24.2992	20.2998	52.8152	57.617	83.4734
ENSMUSG00000025359.10	Pmel	-2.35089	0.305249	NA	0	27.7821	27.2446	0	0	14.4042	0
ENSMUSG00000045055.5	Rpsa-ps2	0.0021217	0.999552	NA	0	0	1.47268	0	0	1.10802	0.745298
ENSMUSG00000112429.1	Gm47093	1.28045	0.587815	NA	0	0	16.1995	0	35.6502	0	17.1419
ENSMUSG00000025355.7	Mmp19	-0.754887	0.475088	NA	37.9545	40.4824	25.0356	38.0622	0	16.6203	26.8307
ENSMUSG00000047090.13	Tmem198b	0.620212	0.252834	NA	84.8395	29.3696	48.5985	111.649	50.1744	118.558	52.1709
ENSMUSG00000088768.1	Gm25494	NA	NA	NA	0	0	0	0	0	0	0
ENSMUSG00000025347.4	Mettl7b	5.31943	0.149466	NA	0	0	0	0	0	0	25.3401
ENSMUSG00000097691.1	9030616G12Rik	NA	NA	NA	0	0	0	0	0	0	0
ENSMUSG00000069430.3	Olfr9	NA	NA	NA	0	0	0	0	0	0	0
ENSMUSG00000063374.4	Olfr763	NA	NA	NA	0	0	0	0	0	0	0
ENSMUSG00000107648.4	Olfr764-ps1	3.78877	0.307599	NA	0	0	0	8.88117	0	0	0
ENSMUSG00000056853.3	Olfr765	NA	NA	NA	0	0	0	0	0	0	0
ENSMUSG00000107748.4	Olfr766-ps1	NA	NA	NA	0	0	0	0	0	0	0
ENSMUSG00000059762.4	Olfr767	NA	NA	NA	0	0	0	0	0	0	0
ENSMUSG00000050198.4	Olfr768	NA	NA	NA	0	0	0	0	0	0	0
ENSMUSG00000042801.5	Olfr769	NA	NA	NA	0	0	0	0	0	0	0
ENSMUSG00000047868.6	Olfr770	NA	NA	NA	0	0	0	0	0	0	0
ENSMUSG00000061367.3	Olfr771	NA	NA	NA	0	0	0	0	0	0	0
ENSMUSG00000084732.1	Gm25807	NA	NA	NA	0	0	0	0	0	0	0
ENSMUSG00000107662.2	Olfr772	NA	NA	NA	0	0	0	0	0	0	0
ENSMUSG00000096000.1	Olfr773	NA	NA	NA	0	0	0	0	0	0	0
ENSMUSG00000096229.3	Olfr774	NA	NA	NA	0	0	0	0	0	0	0
ENSMUSG00000096220.2	Olfr775	NA	NA	NA	0	0	0	0	0	0	0
ENSMUSG00000095483.2	Olfr776	NA	NA	NA	0	0	0	0	0	0	0
ENSMUSG00000062914.3	Olfr777	NA	NA	NA	0	0	0	0	0	0	0
ENSMUSG00000107803.1	Olfr778-ps1	NA	NA	NA	0	0	0	0	0	0	0
ENSMUSG00000077280.1	Gm25764	NA	NA	NA	0	0	0	0	0	0	0
ENSMUSG00000044537.8	Olfr779	NA	NA	NA	0	0	0	0	0	0	0
ENSMUSG00000049573.3	Olfr780	NA	NA	NA	0	0	0	0	0	0	0
ENSMUSG00000095138.3	Olfr781	NA	NA	NA	0	0	0	0	0	0	0
ENSMUSG00000095075.2	Olfr782	NA	NA	NA	0	0	0	0	0	0	0
ENSMUSG00000107790.1	Olfr783-ps1	NA	NA	NA	0	0	0	0	0	0	0
ENSMUSG00000094347.2	Olfr784	NA	NA	NA	0	0	0	0	0	0	0
ENSMUSG00000111732.1	Olfr785	NA	NA	NA	0	0	0	0	0	0	0
ENSMUSG00000095696.3	Olfr786	NA	NA	NA	0	0	0	0	0	0	0
ENSMUSG00000096497.2	Olfr787	NA	NA	NA	0	0	0	0	0	0	0
ENSMUSG00000049217.4	Olfr788	NA	NA	NA	0	0	0	0	0	0	0
ENSMUSG00000111273.1	Olfr789	NA	NA	NA	0	0	0	0	0	0	0
ENSMUSG00000044025.6	Olfr790	NA	NA	NA	0	0	0	0	0	0	0
ENSMUSG00000047626.4	Olfr791	NA	NA	NA	0	0	0	0	0	0	0
ENSMUSG00000094496.2	Olfr792	NA	NA	NA	0	0	0	0	0	0	0
ENSMUSG00000107615.1	Olfr793-ps1	NA	NA	NA	0	0	0	0	0	0	0
ENSMUSG00000044293.5	Olfr794	NA	NA	NA	0	0	0	0	0	0	0
ENSMUSG00000107555.1	Olfr795-ps1	-4.82626	0.185538	NA	0	0	16.9358	0	0	0	0
ENSMUSG00000076964.1	Gm23252	NA	NA	NA	0	0	0	0	0	0	0
ENSMUSG00000052012.6	Olfr796	NA	NA	NA	0	0	0	0	0	0	0
ENSMUSG00000107400.1	Olfr797-ps1	NA	NA	NA	0	0	0	0	0	0	0
ENSMUSG00000095002.3	Olfr798	NA	NA	NA	0	0	0	0	0	0	0
ENSMUSG00000094734.2	Olfr799	NA	NA	NA	0	0	0	0	0	0	0
ENSMUSG00000108114.2	Olfr800	-3.69405	0.313239	NA	7.81417	0	0	0	0	0	0
ENSMUSG00000058513.7	Olfr801	NA	NA	NA	0	0	0	0	0	0	0
ENSMUSG00000093866.3	Olfr802	NA	NA	NA	0	0	0	0	0	0	0
ENSMUSG00000046041.4	Olfr803	NA	NA	NA	0	0	0	0	0	0	0
ENSMUSG00000088147.1	Gm24717	NA	NA	NA	0	0	0	0	0	0	0
ENSMUSG00000095401.2	Olfr804	NA	NA	NA	0	0	0	0	0	0	0
ENSMUSG00000096858.4	Olfr805	NA	NA	NA	0	0	0	0	0	0	0
ENSMUSG00000094702.1	Gm24485	NA	NA	NA	0	0	0	0	0	0	0
ENSMUSG00000071065.6	Olfr806	NA	NA	NA	0	0	0	0	0	0	0
ENSMUSG00000050478.3	Olfr807	NA	NA	NA	0	0	0	0	0	0	0
ENSMUSG00000049894.3	Olfr808	-5.25596	0.148942	NA	0	0	22.8265	0	0	0	0
ENSMUSG00000050251.5	Olfr809	NA	NA	NA	0	0	0	0	0	0	0
ENSMUSG00000069421.4	Olfr810	NA	NA	NA	0	0	0	0	0	0	0
ENSMUSG00000063173.2	Olfr811	NA	NA	NA	0	0	0	0	0	0	0
ENSMUSG00000049052.4	Olfr812	NA	NA	NA	0	0	0	0	0	0	0
ENSMUSG00000052818.5	Olfr813	NA	NA	NA	0	0	0	0	0	0	0
ENSMUSG00000059134.2	Olfr814	NA	NA	NA	0	0	0	0	0	0	0
ENSMUSG00000061961.3	Olfr815	NA	NA	NA	0	0	0	0	0	0	0
ENSMUSG00000063715.2	Olfr816	NA	NA	NA	0	0	0	0	0	0	0
ENSMUSG00000107399.2	AC134333,1	NA	NA	NA	0	0	0	0	0	0	0
ENSMUSG00000058071.4	Olfr818	NA	NA	NA	0	0	0	0	0	0	0
ENSMUSG00000094295.3	Olfr819	NA	NA	NA	0	0	0	0	0	0	0
ENSMUSG00000095608.3	Olfr247	NA	NA	NA	0	0	0	0	0	0	0
ENSMUSG00000094632.3	Gm10310	NA	NA	NA	0	0	0	0	0	0	0
ENSMUSG00000107423.1	Gm43977	NA	NA	NA	0	0	0	0	0	0	0
ENSMUSG00000048745.3	Olfr820	NA	NA	NA	0	0	0	0	0	0	0
ENSMUSG00000044897.3	Olfr821	NA	NA	NA	0	0	0	0	0	0	0
ENSMUSG00000058251.3	Olfr822	NA	NA	NA	0	0	0	0	0	0	0
ENSMUSG00000108253.1	Olfr1542-ps1	NA	NA	NA	0	0	0	0	0	0	0
ENSMUSG00000096747.2	Olfr823	NA	NA	NA	0	0	0	0	0	0	0
ENSMUSG00000098216.1	Gm5181	NA	NA	NA	0	0	0	0	0	0	0
ENSMUSG00000095804.2	Olfr824	NA	NA	NA	0	0	0	0	0	0	0
ENSMUSG00000108134.1	Gm9560	NA	NA	NA	0	0	0	0	0	0	0
ENSMUSG00000058084.5	Olfr825	NA	NA	NA	0	0	0	0	0	0	0
ENSMUSG00000112688.1	Gm48514	NA	NA	NA	0	0	0	0	0	0	0
ENSMUSG00000059862.4	Olfr826	NA	NA	NA	0	0	0	0	0	0	0
ENSMUSG00000045559.6	Olfr827	NA	NA	NA	0	0	0	0	0	0	0
ENSMUSG00000048015.4	Neurod4	-4.05938	0.266839	NA	10.0468	0	0	0	0	0	0
ENSMUSG00000034833.10	Tespa1	NA	NA	NA	0	0	0	0	0	0	0
ENSMUSG00000070601.5	Vmn2r84	NA	NA	NA	0	0	0	0	0	0	0
ENSMUSG00000040540.6	Ctdsp2-ps	1.95608	0.606641	NA	0	0	0	2.53748	0	0	0
ENSMUSG00000092048.3	Vmn2r85	NA	NA	NA	0	0	0	0	0	0	0
ENSMUSG00000092162.3	Vmn2r86	NA	NA	NA	0	0	0	0	0	0	0
ENSMUSG00000112712.1	Gm18755	4.98892	0.17679	NA	0	0	0	0	0	0	20.1231
ENSMUSG00000091511.3	Vmn2r87	-3.88825	0.287944	NA	8.93048	0	0	0	0	0	0
ENSMUSG00000112195.1	Gm35405	NA	NA	NA	0	0	0	0	0	0	0
ENSMUSG00000112742.1	Gm31793	-1.45891	0.483065	NA	37.9545	11.1128	0	6.34369	0	0	17.1419
ENSMUSG00000096766.1	Gm23793	NA	NA	NA	0	0	0	0	0	0	0
ENSMUSG00000093816.1	Gm26445	NA	NA	NA	0	0	0	0	0	0	0
ENSMUSG00000096755.2	Ftl1-ps2	0.201134	0.957451	NA	0	0	1.47268	1.26874	0	1.10802	0
ENSMUSG00000082286.11	Pisd-ps1	0.447104	0.445344	NA	92.6537	62.7081	31.6626	67.2432	71.3005	31.0245	167.692
ENSMUSG00000023764.18	Sfi1	-1.21908	0.151721	NA	75.9091	35.7198	98.6696	34.2559	0	45.4288	40.2461
ENSMUSG00000087111.1	Gm11399	3.56479	0.337844	NA	0	0	0	7.61243	0	0	0
ENSMUSG00000081208.1	Gm11400	2.61926	0.298085	NA	0	1.58755	1.47268	0	7.92228	1.10802	16.3966
ENSMUSG00000086049.1	Gm12735	2.28358	0.545483	NA	0	0	0	0	0	0	2.98119
ENSMUSG00000082658.1	Fau-ps2	NA	NA	NA	0	0	0	0	0	0	0
ENSMUSG00000053263.3	Gm12592	-1.94572	0.097419	NA	24.5588	50.0077	24.2992	11.4186	0	12.1882	10.4342
ENSMUSG00000084941.1	Gm11944	0.28602	0.91792	NA	10.0468	5.55641	0	25.3748	0	0	0
ENSMUSG00000087055.1	Gm11948	-2.32862	0.511784	NA	0	16.6692	0	0	0	4.43207	0
ENSMUSG00000034587.8	8430429K09Rik	0.0986555	0.848937	NA	71.4438	30.1634	98.6696	69.7806	62.0578	56.509	96.8888
ENSMUSG00000081059.3	Gm11945	0.0819542	0.98287	NA	0	0.793773	0	0	0	1.10802	0
ENSMUSG00000088519.1	Gm24439	NA	NA	NA	0	0	0	0	0	0	0
ENSMUSG00000020439.17	Smtn	0.827186	0.510457	NA	24.5588	28.5758	0	13.9561	2.64076	53.1849	55.1521
ENSMUSG00000087291.1	Gm11946	-4.05938	0.266839	NA	10.0468	0	0	0	0	0	0
ENSMUSG00000084962.1	Gm11947	NA	NA	NA	0	0	0	0	0	0	0
ENSMUSG00000084211.1	Gm11949	-0.639378	0.866968	NA	0	0.793773	0	0	0	0	0
ENSMUSG00000084310.1	Gm11950	NA	NA	NA	0	0	0	0	0	0	0
ENSMUSG00000079889.4	Gm11951	1.95608	0.606641	NA	0	0	0	0	2.64076	0	0
ENSMUSG00000099081.1	Gm27624	NA	NA	NA	0	0	0	0	0	0	0
ENSMUSG00000098265.1	Gm27517	NA	NA	NA	0	0	0	0	0	0	0
ENSMUSG00000098503.1	Gm27937	NA	NA	NA	0	0	0	0	0	0	0
ENSMUSG00000098948.1	Gm27640	NA	NA	NA	0	0	0	0	0	0	0
ENSMUSG00000088250.1	Gm26393	NA	NA	NA	0	0	0	0	0	0	0
ENSMUSG00000083015.1	Gm16518	-3.22123	0.380822	NA	0	5.55641	0	0	0	0	0
ENSMUSG00000088352.1	Gm24013	NA	NA	NA	0	0	0	0	0	0	0
ENSMUSG00000084077.1	Gm11952	1.04374	0.784509	NA	0	0	0	1.26874	0	0	0
ENSMUSG00000020434.4	4921536K21Rik	-0.0553456	0.940027	NA	32.373	92.0777	13.9905	19.0311	42.2521	60.941	55.1521
ENSMUSG00000034493.1	4930556J24Rik	3.73028	0.315317	NA	0	0	0	0	3.96114	0	4.47179
ENSMUSG00000082816.1	Gm11953	0.156235	0.926294	NA	7.81417	8.73151	2.94536	7.61243	3.96114	2.21604	14.906
ENSMUSG00000049721.14	Gal3st1	0.117299	0.963088	NA	13.3957	9.52528	0	0	0	0	32.7931
ENSMUSG00000084170.1	Gm11954	4.10118	0.21633	NA	0	0	0.73634	20.2998	0	1.10802	0
ENSMUSG00000019368.13	Sec14l4	-0.842699	0.716514	NA	10.0468	19.0506	0	13.9561	0	7.75613	0
ENSMUSG00000054986.13	Sec14l3	-2.73816	0.458457	NA	0	3.96887	0	0	0	0	0
ENSMUSG00000082364.1	Gm11955	NA	NA	NA	0	0	0	0	0	0	0
ENSMUSG00000083838.1	Gm11957	2.94973	0.296304	NA	3.34893	0	0	0	23.7668	0	9.68888
ENSMUSG00000093080.1	Mir3060	-3.41311	0.352375	NA	0	6.35019	0	0	0	0	0
ENSMUSG00000020424.3	Castor1	-0.69828	0.695097	NA	0	26.9883	16.9358	22.8373	0	4.43207	8.94358
ENSMUSG00000084012.1	Gm11956	NA	NA	NA	0	0	0	0	0	0	0
ENSMUSG00000058755.3	Osm	NA	NA	NA	0	0	0	0	0	0	0
ENSMUSG00000085559.1	Gm11959	NA	NA	NA	0	0	0	0	0	0	0
ENSMUSG00000085512.1	Gm11958	NA	NA	NA	0	0	0	0	0	0	0
ENSMUSG00000065627.1	Gm24803	NA	NA	NA	0	0	0	0	0	0	0
ENSMUSG00000020419.11	Hormad2	1.32645	0.482851	NA	0	0	23.5629	8.88117	46.2133	24.3764	0
ENSMUSG00000081974.3	Gm11960	1.07784	0.616301	NA	1.11631	2.38132	2.20902	2.53748	6.6019	3.32406	3.72649
ENSMUSG00000079010.1	Gm11032	NA	NA	NA	0	0	0	0	0	0	0
ENSMUSG00000056288.11	Gm11961	NA	NA	NA	0	0	0	0	0	0	0
ENSMUSG00000098296.1	Mir6918	NA	NA	NA	0	0	0	0	0	0	0
ENSMUSG00000084381.1	AA413626	-0.21997	0.937424	NA	12.2794	5.55641	0	0	0	0	20.1231
ENSMUSG00000104880.1	Gm47296	NA	NA	NA	0	0	0	0	0	0	0
ENSMUSG00000088634.1	Gm24958	NA	NA	NA	0	0	0	0	0	0	0
ENSMUSG00000034209.4	Rasl10a	-1.58949	0.385675	NA	31.2567	4.76264	39.026	0	0	33.2406	0
ENSMUSG00000034164.17	Emid1	5.13105	0.164611	NA	0	0	0	0	22.4465	0	0
ENSMUSG00000064632.1	Gm25142	NA	NA	NA	0	0	0	0	0	0	0
ENSMUSG00000118486.1	Gm30172	NA	NA	NA	0	0	0	0	0	0	0
ENSMUSG00000085232.3	Gm11962	-1.36569	0.718261	NA	0	0	1.47268	0	0	0	0
ENSMUSG00000085189.1	Gm11963	4.48609	0.225336	NA	0	0	0	0	0	0	14.1607
ENSMUSG00000077304.1	Gm22471	NA	NA	NA	0	0	0	0	0	0	0
ENSMUSG00000020481.15	Ankrd36	NA	NA	NA	0	0	0	0	0	0	0
ENSMUSG00000081021.1	Gm11964	0.313579	0.914629	NA	0	2.38132	2.20902	0	1.32038	3.32406	2.98119
ENSMUSG00000081691.1	Gm11965	NA	NA	NA	0	0	0	0	0	0	0
ENSMUSG00000020475.3	Pgam2	1.86154	0.624465	NA	0	0	0	0	0	2.21604	0
ENSMUSG00000080904.1	Gm11966	NA	NA	NA	0	0	0	0	0	0	0
ENSMUSG00000020474.11	Polm	-0.0905305	0.945182	NA	58.0481	64.2956	78.7884	43.1371	0	80.8854	127.446
ENSMUSG00000020469.8	Myl7	-3.73394	0.307926	NA	0	7.93773	0	0	0	0	0
ENSMUSG00000041798.15	Gck	-0.948205	0.576163	NA	2.23262	16.6692	38.2897	0	0	19.9443	19.3778
ENSMUSG00000084819.1	Gm11967	NA	NA	NA	0	0	0	0	0	0	0
ENSMUSG00000083022.1	Rps15a-ps6	0.0819542	0.98287	NA	1.11631	0	0	0	0	1.10802	0
ENSMUSG00000083209.1	Gm11969	NA	NA	NA	0	0	0	0	0	0	0
ENSMUSG00000096923.1	A730071L15Rik	NA	NA	NA	0	0	0	0	0	0	0
ENSMUSG00000020447.5	Npc1l1	-1.39352	0.392589	NA	10.0468	25.4007	25.0356	0	0	15.5123	14.906
ENSMUSG00000081153.1	Gm11401	NA	NA	NA	0	0	0	0	0	0	0
ENSMUSG00000077524.1	n-R5s67	NA	NA	NA	0	0	0	0	0	0	0
ENSMUSG00000098516.1	Mir7651	NA	NA	NA	0	0	0	0	0	0	0
ENSMUSG00000079988.2	Gm11970	NA	NA	NA	0	0	0	0	0	0	0
ENSMUSG00000083693.1	Gm11971	NA	NA	NA	0	0	0	0	0	0	0
ENSMUSG00000084280.1	Gm11972	-0.6596	0.830523	NA	0	0	21.3539	0	0	0	17.8872
ENSMUSG00000092885.1	Gm22123	NA	NA	NA	0	0	0	0	0	0	0
ENSMUSG00000086839.7	Gm11973	-0.0831396	0.978139	NA	0	19.0506	0	24.106	0	0	0
ENSMUSG00000020437.12	Myo1g	-0.480711	0.567482	NA	32.373	44.4513	16.9358	15.2249	33.0095	24.3764	17.1419
ENSMUSG00000064513.1	Snora9	NA	NA	NA	0	0	0	0	0	0	0
ENSMUSG00000088688.1	Gm24000	NA	NA	NA	0	0	0	0	0	0	0
ENSMUSG00000084231.1	Gm11975	NA	NA	NA	0	0	0	0	0	0	0
ENSMUSG00000064495.1	Gm24313	NA	NA	NA	0	0	0	0	0	0	0
ENSMUSG00000065686.1	Snora5c	NA	NA	NA	0	0	0	0	0	0	0
ENSMUSG00000000381.10	Wap	NA	NA	NA	0	0	0	0	0	0	0
ENSMUSG00000086373.8	Gm11978	NA	NA	NA	0	0	0	0	0	0	0
ENSMUSG00000041046.7	Ramp3	-1.70543	0.491017	NA	13.3957	0	27.2446	0	0	16.6203	0
ENSMUSG00000083075.1	Gm11980	NA	NA	NA	0	0	0	0	0	0	0
ENSMUSG00000086808.1	Gm11981	NA	NA	NA	0	0	0	0	0	0	0
ENSMUSG00000080833.1	Gm11976	NA	NA	NA	0	0	0	0	0	0	0
ENSMUSG00000083819.1	Gm11977	-1.20843	0.678005	NA	0	5.55641	2.94536	1.26874	2.64076	1.10802	0
ENSMUSG00000082579.1	Gm11979	-0.639378	0.866968	NA	1.11631	0	0	0	0	0	0
ENSMUSG00000082897.1	Gm11982	NA	NA	NA	0	0	0	0	0	0	0
ENSMUSG00000099102.1	Gm11983	NA	NA	NA	0	0	0	0	0	0	0
ENSMUSG00000082333.1	Gm11984	NA	NA	NA	0	0	0	0	0	0	0
ENSMUSG00000087512.2	Ccdc201	NA	NA	NA	0	0	0	0	0	0	0
ENSMUSG00000020429.7	Igfbp1	NA	NA	NA	0	0	0	0	0	0	0
ENSMUSG00000087637.1	Gm11986	NA	NA	NA	0	0	0	0	0	0	0
ENSMUSG00000098853.1	Gm27393	NA	NA	NA	0	0	0	0	0	0	0
ENSMUSG00000084318.1	Gm11987	NA	NA	NA	0	0	0	0	0	0	0
ENSMUSG00000089247.1	Gm24051	NA	NA	NA	0	0	0	0	0	0	0
ENSMUSG00000082459.1	Gm11988	3.60332	0.332507	NA	0	0	0	0	0	7.75613	0
ENSMUSG00000083553.1	Gm11989	-0.639378	0.866968	NA	0	0	0.73634	0	0	0	0
ENSMUSG00000081539.1	Gm11990	-5.00272	0.16977	NA	0	0	19.1448	0	0	0	0
ENSMUSG00000046634.12	Pkd1l1	-1.91538	0.338422	NA	0	17.463	39.026	0	0	5.54009	14.1607
ENSMUSG00000082095.1	Gm11991	NA	NA	NA	0	0	0	0	0	0	0
ENSMUSG00000040985.13	Sun3	4.25543	0.250578	NA	0	0	0	0	0	12.1882	0
ENSMUSG00000040978.4	Gm11992	2.40418	0.0573361	NA	6.69786	15.0817	0	2.53748	99.0285	32.1325	20.1231
ENSMUSG00000101841.1	Gm11993	-1.57146	0.653666	NA	2.23262	2.38132	0	0	0	1.10802	0.745298
ENSMUSG00000004668.14	Abca13	-0.897382	0.642381	NA	5.58155	4.76264	25.7719	0	0	9.97217	15.6513
ENSMUSG00000104137.1	Gm36954	NA	NA	NA	0	0	0	0	0	0	0
ENSMUSG00000081629.1	Eif3s6-ps1	-0.681477	0.85704	NA	0	0.793773	0.73634	0	0	1.10802	0
ENSMUSG00000082312.1	Gm11996	0.809938	0.827774	NA	0	1.58755	0	2.53748	1.32038	0	0
ENSMUSG00000084045.1	Gm11997	NA	NA	NA	0	0	0	0	0	0	0
ENSMUSG00000050830.17	Vwc2	0.67899	0.8148	NA	16.7446	0	0	0	35.6502	0	0
ENSMUSG00000088861.1	Gm23065	NA	NA	NA	0	0	0	0	0	0	0
ENSMUSG00000020193.3	Zpbp	-0.234431	0.923015	NA	23.4425	7.93773	0	0	0	35.4566	0
ENSMUSG00000082875.1	Gm12598	NA	NA	NA	0	0	0	0	0	0	0
ENSMUSG00000064766.1	Gm26458	NA	NA	NA	0	0	0	0	0	0	0
ENSMUSG00000081325.1	Gm12599	NA	NA	NA	0	0	0	0	0	0	0
ENSMUSG00000020191.11	Spata48	-1.02445	0.509447	NA	23.4425	6.35019	46.3894	0	36.9706	13.2962	0
ENSMUSG00000087452.1	Gm11998	NA	NA	NA	0	0	0	0	0	0	0
ENSMUSG00000062511.6	4930512M02Rik	NA	NA	NA	0	0	0	0	0	0	0
ENSMUSG00000085652.1	Gm11999	NA	NA	NA	0	0	0	0	0	0	0
ENSMUSG00000018654.17	Ikzf1	4.42212	0.0758815	NA	2.23262	0	0	52.0183	0	0	8.19828
ENSMUSG00000073145.6	Gm12000	NA	NA	NA	0	0	0	0	0	0	0
ENSMUSG00000035455.12	Fignl1	1.47999	0.228902	NA	3.34893	7.93773	23.5629	53.287	42.2521	0	35.029
ENSMUSG00000086391.1	1700042O10Rik	-4.62516	0.204811	NA	0	0	14.7268	0	0	0	0
ENSMUSG00000087990.2	Gm25058	NA	NA	NA	0	0	0	0	0	0	0
ENSMUSG00000064802.1	Gm24036	NA	NA	NA	0	0	0	0	0	0	0
ENSMUSG00000083527.1	Gm12001	NA	NA	NA	0	0	0	0	0	0	0
ENSMUSG00000086584.8	Gm12002	-0.696671	0.182428	NA	91.5374	57.1517	56.6982	44.4059	35.6502	44.3207	43.9726
ENSMUSG00000089034.1	Gm22156	NA	NA	NA	0	0	0	0	0	0	0
ENSMUSG00000088509.1	Gm22789	NA	NA	NA	0	0	0	0	0	0	0
ENSMUSG00000083859.1	Gm12003	1.88922	0.619224	NA	0	0	0	1.26874	0	1.10802	0
ENSMUSG00000084055.1	Gm12004	NA	NA	NA	0	0	0	0	0	0	0
ENSMUSG00000085452.1	4930554G24Rik	NA	NA	NA	0	0	0	0	0	0	0
ENSMUSG00000081631.1	Gm12005	0.0819542	0.98287	NA	1.11631	0	0	0	0	0	0.745298
ENSMUSG00000080734.1	Gm12006	NA	NA	NA	0	0	0	0	0	0	0
ENSMUSG00000085561.1	1700046C09Rik	NA	NA	NA	0	0	0	0	0	0	0
ENSMUSG00000084135.4	Pom121l12	NA	NA	NA	0	0	0	0	0	0	0
ENSMUSG00000083427.1	Gm12007	NA	NA	NA	0	0	0	0	0	0	0
ENSMUSG00000082156.1	Gm12008	NA	NA	NA	0	0	0	0	0	0	0
ENSMUSG00000084183.1	Gm12009	-0.240952	0.897761	NA	4.46524	6.35019	5.15438	1.26874	5.28152	7.75613	3.72649
ENSMUSG00000064746.1	Gm24707	NA	NA	NA	0	0	0	0	0	0	0
ENSMUSG00000089359.1	Gm25490	NA	NA	NA	0	0	0	0	0	0	0
ENSMUSG00000083292.1	Gm12010	NA	NA	NA	0	0	0	0	0	0	0
ENSMUSG00000104323.1	Gm37319	NA	NA	NA	0	0	0	0	0	0	0
ENSMUSG00000082410.1	Gm12011	NA	NA	NA	0	0	0	0	0	0	0
ENSMUSG00000048834.16	Vstm2a	-0.240339	0.82877	NA	8.93048	64.2956	22.0902	55.8245	0	24.3764	27.576
ENSMUSG00000083925.1	Gm12012	NA	NA	NA	0	0	0	0	0	0	0
ENSMUSG00000084347.3	Akt2-ps	-1.13012	0.727862	NA	1.11631	0.793773	1.47268	0	0	1.10802	0.745298
ENSMUSG00000101316.1	Gm12663	0.574716	0.870255	NA	0	0	2.20902	0	2.64076	1.10802	0.745298
ENSMUSG00000081332.1	Gm12664	NA	NA	NA	0	0	0	0	0	0	0
ENSMUSG00000076337.1	Gm24714	NA	NA	NA	0	0	0	0	0	0	0
ENSMUSG00000064831.1	Gm25698	1.04374	0.784509	NA	0	0	0	1.26874	0	0	0
ENSMUSG00000020122.16	Egfr	-1.01705	0.540737	NA	25.6751	61.9143	61.8526	73.5868	0	24.3764	0.745298
ENSMUSG00000085091.1	Egfros	0.178458	0.830942	NA	30.1404	26.9883	50.8075	25.3748	109.591	11.0802	17.8872
ENSMUSG00000087060.7	Eldr	-0.609042	0.857593	NA	14.512	0	0	12.6874	0	0	0
ENSMUSG00000044966.4	Fbxo48	2.51031	0.0982433	NA	0	12.7004	0	21.5686	38.291	26.5924	11.1795
ENSMUSG00000083752.1	Gm12014	NA	NA	NA	0	0	0	0	0	0	0
ENSMUSG00000082099.1	Gm12013	NA	NA	NA	0	0	0	0	0	0	0
ENSMUSG00000082797.3	Gm12015	NA	NA	NA	0	0	0	0	0	0	0
ENSMUSG00000087833.1	Gm23959	NA	NA	NA	0	0	0	0	0	0	0
ENSMUSG00000082411.1	Gm12016	NA	NA	NA	0	0	0	0	0	0	0
ENSMUSG00000086468.1	Etaa1os	NA	NA	NA	0	0	0	0	0	0	0
ENSMUSG00000084413.1	Gm12017	-0.313264	0.898679	NA	2.23262	2.38132	4.41804	3.80622	5.28152	0	0.745298
ENSMUSG00000085453.1	Gm12018	NA	NA	NA	0	0	0	0	0	0	0
ENSMUSG00000080826.1	Gm12019	NA	NA	NA	0	0	0	0	0	0	0
ENSMUSG00000081302.1	Gm12020	1.88922	0.619224	NA	0	0	0	0	1.32038	1.10802	0
ENSMUSG00000102178.1	Gm37869	NA	NA	NA	0	0	0	0	0	0	0
ENSMUSG00000085675.1	Gm12022	4.79599	0.194392	NA	0	0	0	0	0	17.7283	0
ENSMUSG00000082852.2	Gm12021	NA	NA	NA	0	0	0	0	0	0	0
ENSMUSG00000081101.1	Gm12024	NA	NA	NA	0	0	0	0	0	0	0
ENSMUSG00000085806.1	Gm12023	NA	NA	NA	0	0	0	0	0	0	0
ENSMUSG00000065384.1	Gm23093	NA	NA	NA	0	0	0	0	0	0	0
ENSMUSG00000099449.1	Gm28401	NA	NA	NA	0	0	0	0	0	0	0
ENSMUSG00000089390.1	Gm23021	NA	NA	NA	0	0	0	0	0	0	0
ENSMUSG00000085743.1	8430419K02Rik	NA	NA	NA	0	0	0	0	0	0	0
ENSMUSG00000020160.18	Meis1	-0.565753	0.713262	NA	34.6056	10.3191	21.3539	16.4936	0	43.2127	0
ENSMUSG00000104184.1	Gm37818	NA	NA	NA	0	0	0	0	0	0	0
ENSMUSG00000104244.1	2900018N21Rik	NA	NA	NA	0	0	0	0	0	0	0
ENSMUSG00000103828.1	2610001A08Rik	NA	NA	NA	0	0	0	0	0	0	0
ENSMUSG00000084085.2	Gm16140	NA	NA	NA	0	0	0	0	0	0	0
ENSMUSG00000087507.1	Gm16141	NA	NA	NA	0	0	0	0	0	0	0
ENSMUSG00000086025.1	4933406G16Rik	NA	NA	NA	0	0	0	0	0	0	0
ENSMUSG00000102585.1	Gm37439	NA	NA	NA	0	0	0	0	0	0	0
ENSMUSG00000081054.1	Gm12025	NA	NA	NA	0	0	0	0	0	0	0
ENSMUSG00000082737.3	Gm12026	0.994298	0.793539	NA	0	0	0.73634	1.26874	1.32038	0	0
ENSMUSG00000086911.1	Gm12027	NA	NA	NA	0	0	0	0	0	0	0
ENSMUSG00000089210.1	Gm23386	NA	NA	NA	0	0	0	0	0	0	0
ENSMUSG00000082100.1	Glns-ps1	-0.282825	0.936165	NA	2.23262	0.793773	0	2.53748	0	0	0.745298
ENSMUSG00000083601.1	Gm12028	NA	NA	NA	0	0	0	0	0	0	0
ENSMUSG00000081820.1	Gm12029	NA	NA	NA	0	0	0	0	0	0	0
ENSMUSG00000081346.1	Gm12030	NA	NA	NA	0	0	0	0	0	0	0
ENSMUSG00000085035.1	Gm12031	NA	NA	NA	0	0	0	0	0	0	0
ENSMUSG00000084442.1	Gm26253	NA	NA	NA	0	0	0	0	0	0	0
ENSMUSG00000083792.1	Rpl12-ps2	3.3772	0.364612	NA	0	0	0	0	1.32038	0	5.21709
ENSMUSG00000078965.5	Gm12033	0.564286	0.80161	NA	3.34893	1.58755	1.47268	1.26874	2.64076	3.32406	5.21709
ENSMUSG00000083878.3	Gm12034	5.72938	0.06942	NA	0	0	0	22.8373	0	11.0802	0
ENSMUSG00000083555.1	Gm12035	1.04374	0.784509	NA	0	0	0	0	1.32038	0	0
ENSMUSG00000084252.1	Gm12036	NA	NA	NA	0	0	0	0	0	0	0
ENSMUSG00000086749.1	Gm12037	0.474659	0.802435	NA	10.0468	26.1945	0	0	39.6114	27.7005	0
ENSMUSG00000082157.1	Gm12038	NA	NA	NA	0	0	0	0	0	0	0
ENSMUSG00000064671.1	Gm22807	NA	NA	NA	0	0	0	0	0	0	0
ENSMUSG00000096061.1	Gm23681	NA	NA	NA	0	0	0	0	0	0	0
ENSMUSG00000084362.1	2610024D14Rik	NA	NA	NA	0	0	0	0	0	0	0
ENSMUSG00000088223.1	Gm22600	NA	NA	NA	0	0	0	0	0	0	0
ENSMUSG00000084259.1	Gm12040	NA	NA	NA	0	0	0	0	0	0	0
ENSMUSG00000082898.1	Gm12041	NA	NA	NA	0	0	0	0	0	0	0
ENSMUSG00000089155.1	Gm23582	NA	NA	NA	0	0	0	0	0	0	0
ENSMUSG00000081868.1	Gm12039	NA	NA	NA	0	0	0	0	0	0	0
ENSMUSG00000084048.1	Gm12042	NA	NA	NA	0	0	0	0	0	0	0
ENSMUSG00000089555.1	Mir1933	NA	NA	NA	0	0	0	0	0	0	0
ENSMUSG00000087253.1	Gm12043	-1.29305	0.509223	NA	29.0241	26.1945	0	20.2998	0	0	9.68888
ENSMUSG00000084412.1	Gm12044	NA	NA	NA	0	0	0	0	0	0	0
ENSMUSG00000082607.1	Gm12045	1.04374	0.784509	NA	0	0	0	0	0	0	0.745298
ENSMUSG00000082040.1	Gm12046	NA	NA	NA	0	0	0	0	0	0	0
ENSMUSG00000078962.4	4932414J04Rik	NA	NA	NA	0	0	0	0	0	0	0
ENSMUSG00000093168.1	Gm22990	NA	NA	NA	0	0	0	0	0	0	0
ENSMUSG00000083761.1	Pgam1-ps1	-3.33804	0.361209	NA	10.0468	0	0	0	0	0	0.745298
ENSMUSG00000084004.1	Gm12047	NA	NA	NA	0	0	0	0	0	0	0
ENSMUSG00000082874.4	Rpl15-ps1	-0.639378	0.866968	NA	1.11631	0	0	0	0	0	0
ENSMUSG00000005917.15	Otx1	-1.23492	0.665512	NA	16.7446	5.55641	0	12.6874	0	0	0
ENSMUSG00000083580.1	Rpsa-ps3	NA	NA	NA	0	0	0	0	0	0	0
ENSMUSG00000085856.1	Gm12050	NA	NA	NA	0	0	0	0	0	0	0
ENSMUSG00000085021.1	Gm12051	NA	NA	NA	0	0	0	0	0	0	0
ENSMUSG00000086256.1	Gm12052	-0.453022	0.89872	NA	0	7.93773	0	0	0	7.75613	0
ENSMUSG00000083008.1	Gm12053	NA	NA	NA	0	0	0	0	0	0	0
ENSMUSG00000085979.1	Gm12055	NA	NA	NA	0	0	0	0	0	0	0
ENSMUSG00000085803.1	Gm12056	NA	NA	NA	0	0	0	0	0	0	0
ENSMUSG00000084081.3	Gm12057	0.55209	0.83219	NA	0	16.6692	0	0	0	22.1604	10.4342
ENSMUSG00000051650.11	B3gnt2	0.226097	0.674994	NA	32.373	54.7704	54.4892	68.5119	56.7763	42.1047	54.4068
ENSMUSG00000082576.1	Gm12058	-3.41311	0.352375	NA	0	6.35019	0	0	0	0	0
ENSMUSG00000098650.1	Commd1b	NA	NA	NA	0	0	0	0	0	0	0
ENSMUSG00000092455.1	Gm20456	NA	NA	NA	0	0	0	0	0	0	0
ENSMUSG00000077621.1	Gm23772	NA	NA	NA	0	0	0	0	0	0	0
ENSMUSG00000092626.1	9130230N09Rik	0.0621743	0.96553	NA	36.8382	33.3385	0	8.88117	0	67.5891	20.8683
ENSMUSG00000065869.1	Gm24917	NA	NA	NA	0	0	0	0	0	0	0
ENSMUSG00000088010.1	Gm23740	NA	NA	NA	0	0	0	0	0	0	0
ENSMUSG00000085665.1	Gm12059	2.37577	0.0442399	NA	2.23262	4.76264	6.62706	12.6874	42.2521	16.6203	23.8495
ENSMUSG00000086366.1	1700061J23Rik	NA	NA	NA	0	0	0	0	0	0	0
ENSMUSG00000088495.1	Gm24398	NA	NA	NA	0	0	0	0	0	0	0
ENSMUSG00000065591.1	Gm22753	-3.58243	0.328429	NA	0	7.14396	0	0	0	0	0
ENSMUSG00000106362.1	Gm47279	NA	NA	NA	0	0	0	0	0	0	0
ENSMUSG00000086459.2	1700030C12Rik	-1.21908	0.733395	NA	0	8.73151	0	5.07495	0	0	0
ENSMUSG00000020286.13	1700093K21Rik	-0.412024	0.84604	NA	12.2794	0	22.0902	19.0311	0	15.5123	0
ENSMUSG00000085415.1	Selenok-ps1	-0.450491	0.681486	NA	27.9077	9.52528	78.7884	35.5247	0	13.2962	64.0956
ENSMUSG00000089103.1	Gm23114	NA	NA	NA	0	0	0	0	0	0	0
ENSMUSG00000087741.1	Gm23827	NA	NA	NA	0	0	0	0	0	0	0
ENSMUSG00000084769.1	Gm12061	-3.26083	0.364523	NA	17.861	0	0	2.53748	0	0	0
ENSMUSG00000084206.1	Gm12062	NA	NA	NA	0	0	0	0	0	0	0
ENSMUSG00000104783.1	Gm44381	NA	NA	NA	0	0	0	0	0	0	0
ENSMUSG00000055010.1	A830031A19Rik	NA	NA	NA	0	0	0	0	0	0	0
ENSMUSG00000085167.1	Gm12063	NA	NA	NA	0	0	0	0	0	0	0
ENSMUSG00000000861.15	Bcl11a	-0.117226	0.843894	NA	36.8382	59.533	78.0521	30.4497	52.8152	34.3486	96.1435
ENSMUSG00000086612.1	Gm12064	NA	NA	NA	0	0	0	0	0	0	0
ENSMUSG00000085516.1	4930538E20Rik	NA	NA	NA	0	0	0	0	0	0	0
ENSMUSG00000086117.1	Gm12065	NA	NA	NA	0	0	0	0	0	0	0
ENSMUSG00000085579.1	Gm12066	NA	NA	NA	0	0	0	0	0	0	0
ENSMUSG00000087085.1	Gm12068	NA	NA	NA	0	0	0	0	0	0	0
ENSMUSG00000086892.1	4933430M04Rik	-4.41033	0.226985	NA	0	12.7004	0	0	0	0	0
ENSMUSG00000081767.1	Gm12067	NA	NA	NA	0	0	0	0	0	0	0
ENSMUSG00000088502.1	Gm22787	NA	NA	NA	0	0	0	0	0	0	0
ENSMUSG00000080631.1	Gm25507	NA	NA	NA	0	0	0	0	0	0	0
ENSMUSG00000073103.2	Gm10466	NA	NA	NA	0	0	0	0	0	0	0
ENSMUSG00000087145.7	Gm12665	NA	NA	NA	0	0	0	0	0	0	0
ENSMUSG00000033015.16	4933427E13Rik	NA	NA	NA	0	0	0	0	0	0	0
ENSMUSG00000077669.1	Gm24255	NA	NA	NA	0	0	0	0	0	0	0
ENSMUSG00000086439.1	Gm12069	NA	NA	NA	0	0	0	0	0	0	0
ENSMUSG00000032985.15	5730522E02Rik	-0.380467	0.914101	NA	0	0	11.0451	11.4186	0	0	0
ENSMUSG00000064761.1	Gm23514	NA	NA	NA	0	0	0	0	0	0	0
ENSMUSG00000099015.1	Mir6372	NA	NA	NA	0	0	0	0	0	0	0
ENSMUSG00000065889.1	Gm22868	NA	NA	NA	0	0	0	0	0	0	0
ENSMUSG00000004018.9	Fancl	0.228521	0.743957	NA	21.2099	36.5136	89.8335	12.6874	77.9024	59.833	80.4922
ENSMUSG00000081811.1	Gm12713	NA	NA	NA	0	0	0	0	0	0	0
ENSMUSG00000064090.14	Vrk2	-0.722635	0.513141	NA	29.0241	53.9766	43.4441	11.4186	0	7.75613	81.9828
ENSMUSG00000068314.5	Gm6899	0.47375	0.894589	NA	0	4.76264	0	0	0	8.86415	0
ENSMUSG00000082038.1	Gm12071	NA	NA	NA	0	0	0	0	0	0	0
ENSMUSG00000069939.8	Gm12070	-1.15423	0.743695	NA	0	3.17509	0.73634	0	1.32038	1.10802	0
ENSMUSG00000082294.2	Gm12072	NA	NA	NA	0	0	0	0	0	0	0
ENSMUSG00000080987.1	Gm12073	NA	NA	NA	0	0	0	0	0	0	0
ENSMUSG00000083895.1	Gm12074	NA	NA	NA	0	0	0	0	0	0	0
ENSMUSG00000084588.1	n-R5s68	NA	NA	NA	0	0	0	0	0	0	0
ENSMUSG00000088654.1	Gm24850	NA	NA	NA	0	0	0	0	0	0	0
ENSMUSG00000088438.1	Gm25387	NA	NA	NA	0	0	0	0	0	0	0
ENSMUSG00000080735.1	Gm12075	NA	NA	NA	0	0	0	0	0	0	0
ENSMUSG00000081658.1	Gm12077	NA	NA	NA	0	0	0	0	0	0	0
ENSMUSG00000082243.1	Gm3810	NA	NA	NA	0	0	0	0	0	0	0
ENSMUSG00000084064.1	Gm12079	NA	NA	NA	0	0	0	0	0	0	0
ENSMUSG00000083201.1	Gm12080	NA	NA	NA	0	0	0	0	0	0	0
ENSMUSG00000032889.7	Gm6685	-1.40281	0.710769	NA	0	0.793773	0.73634	0	0	0	0
ENSMUSG00000084905.1	Gm12081	NA	NA	NA	0	0	0	0	0	0	0
ENSMUSG00000084966.1	2810471M01Rik	NA	NA	NA	0	0	0	0	0	0	0
ENSMUSG00000076318.1	Mir216b	NA	NA	NA	0	0	0	0	0	0	0
ENSMUSG00000106400.1	Mir216c	NA	NA	NA	0	0	0	0	0	0	0
ENSMUSG00000085510.1	Mir217hg	NA	NA	NA	0	0	0	0	0	0	0
ENSMUSG00000065539.1	Mir216a	NA	NA	NA	0	0	0	0	0	0	0
ENSMUSG00000065415.1	Mir217	NA	NA	NA	0	0	0	0	0	0	0
ENSMUSG00000020467.15	Efemp1	-0.0497795	0.964254	NA	44.6524	23.8132	1.47268	12.6874	43.5725	23.2684	10.4342
ENSMUSG00000081695.1	Rpsa-ps5	1.04374	0.784509	NA	0	0	0	0	0	0	0.745298
ENSMUSG00000086725.1	A630052C17Rik	0.2103	0.732636	NA	100.468	45.2451	22.0902	38.0622	104.31	44.3207	70.8033
ENSMUSG00000083298.1	Gm12085	4.57044	0.216581	NA	0	0	0	15.2249	0	0	0
ENSMUSG00000080517.1	Gm23109	NA	NA	NA	0	0	0	0	0	0	0
ENSMUSG00000080827.1	Gm12086	NA	NA	NA	0	0	0	0	0	0	0
ENSMUSG00000082721.1	Gm12087	NA	NA	NA	0	0	0	0	0	0	0
ENSMUSG00000032673.5	Prorsd1	1.07365	0.134854	NA	10.0468	41.2762	35.3443	44.4059	76.582	104.154	20.1231
ENSMUSG00000085165.1	Gm12089	1.11917	0.635838	NA	0	0	17.6722	0	34.3299	0	17.1419
ENSMUSG00000020461.10	Clhc1	-0.375349	0.877251	NA	23.4425	0	0	11.4186	0	11.0802	1.4906
ENSMUSG00000081575.1	Gm12090	NA	NA	NA	0	0	0	0	0	0	0
ENSMUSG00000086707.1	Gm12088	NA	NA	NA	0	0	0	0	0	0	0
ENSMUSG00000085893.1	Gm12091	-0.639378	0.866968	NA	1.11631	0	0	0	0	0	0
ENSMUSG00000084850.1	Gm12092	-0.639378	0.866968	NA	0	0.793773	0	0	0	0	0
ENSMUSG00000083917.1	Gm12093	-4.41033	0.226985	NA	0	12.7004	0	0	0	0	0
ENSMUSG00000078157.1	Fem1al	-3.58243	0.328429	NA	0	7.14396	0	0	0	0	0
ENSMUSG00000080851.1	Gm12094	0.0626916	0.985673	NA	10.0468	0	0	13.9561	0	0	0
ENSMUSG00000088135.1	Gm22588	NA	NA	NA	0	0	0	0	0	0	0
ENSMUSG00000080906.1	Gm12095	NA	NA	NA	0	0	0	0	0	0	0
ENSMUSG00000101872.1	Gm29237	NA	NA	NA	0	0	0	0	0	0	0
ENSMUSG00000073073.4	Gm8098	-1.13416	0.318438	NA	63.6297	7.14396	47.8621	21.5686	0	11.0802	38.7555
ENSMUSG00000040919.13	4930505A04Rik	4.32725	0.242513	NA	0	0	0	0	0	0	12.6701
ENSMUSG00000081712.1	Gm12096	-0.639378	0.866968	NA	0	0	0.73634	0	0	0	0
ENSMUSG00000082078.1	Gm12098	NA	NA	NA	0	0	0	0	0	0	0
ENSMUSG00000081887.1	Gm12097	-1.50958	0.403704	NA	13.3957	12.7004	21.3539	10.1499	0	12.1882	0
ENSMUSG00000083655.1	Gm12099	NA	NA	NA	0	0	0	0	0	0	0
ENSMUSG00000087474.1	Gm12100	NA	NA	NA	0	0	0	0	0	0	0
ENSMUSG00000083990.1	Gm12101	NA	NA	NA	0	0	0	0	0	0	0
ENSMUSG00000086986.3	Gm12103	NA	NA	NA	0	0	0	0	0	0	0
ENSMUSG00000084146.1	Gm12104	NA	NA	NA	0	0	0	0	0	0	0
ENSMUSG00000082213.1	Gm12102	NA	NA	NA	0	0	0	0	0	0	0
ENSMUSG00000082049.1	Gm12105	-4.35065	0.233441	NA	12.2794	0	0	0	0	0	0
ENSMUSG00000079890.2	Gm12106	NA	NA	NA	0	0	0	0	0	0	0
ENSMUSG00000091195.1	Gm17332	NA	NA	NA	0	0	0	0	0	0	0
ENSMUSG00000020303.2	Stc2	-0.31953	0.767032	NA	11.1631	49.2139	41.9714	39.3309	0	55.4009	14.906
ENSMUSG00000103635.1	Gm38061	NA	NA	NA	0	0	0	0	0	0	0
ENSMUSG00000085772.7	D630024D03Rik	NA	NA	NA	0	0	0	0	0	0	0
ENSMUSG00000086335.1	Gm12107	NA	NA	NA	0	0	0	0	0	0	0
ENSMUSG00000020299.6	4930524B15Rik	1.62524	0.470578	NA	7.81417	3.96887	0	0	38.291	9.97217	0
ENSMUSG00000086386.1	Gm12108	NA	NA	NA	0	0	0	0	0	0	0
ENSMUSG00000081613.1	Gm12109	-0.639378	0.866968	NA	1.11631	0	0	0	0	0	0
ENSMUSG00000020279.10	Il9r	-1.43724	0.422419	NA	22.3262	7.93773	19.1448	8.88117	0	15.5123	0
ENSMUSG00000055609.8	Hba-x	NA	NA	NA	0	0	0	0	0	0	0
ENSMUSG00000069919.7	Hba-a1	NA	NA	NA	0	0	0	0	0	0	0
ENSMUSG00000073063.3	Hbq1b	0.436324	0.81628	NA	3.34893	23.0194	0	6.34369	0	23.2684	17.8872
ENSMUSG00000069917.7	Hba-a2	2.97437	0.426449	NA	0	0	0	5.07495	0	0	0
ENSMUSG00000020295.1	Hbq1a	NA	NA	NA	0	0	0	0	0	0	0
ENSMUSG00000044056.3	Efcab9	-3.57939	0.162871	NA	0	3.17509	41.2351	5.07495	0	0	0
ENSMUSG00000098054.1	Gm8192	NA	NA	NA	0	0	0	0	0	0	0
ENSMUSG00000085676.1	4930555O08Rik	NA	NA	NA	0	0	0	0	0	0	0
ENSMUSG00000020270.9	Smim23	NA	NA	NA	0	0	0	0	0	0	0
ENSMUSG00000083303.1	Gm12110	NA	NA	NA	0	0	0	0	0	0	0
ENSMUSG00000085402.1	Gm12111	NA	NA	NA	0	0	0	0	0	0	0
ENSMUSG00000081254.1	Gm12112	NA	NA	NA	0	0	0	0	0	0	0
ENSMUSG00000077836.2	Gm26052	NA	NA	NA	0	0	0	0	0	0	0
ENSMUSG00000081076.3	Rpsa-ps4	0.391267	0.915477	NA	2.23262	0	0	2.53748	1.32038	0	0
ENSMUSG00000087318.1	Gm12114	NA	NA	NA	0	0	0	0	0	0	0
ENSMUSG00000099902.1	Gm12115	-3.31967	0.245821	NA	1.11631	0	21.3539	0	0	2.21604	0.745298
ENSMUSG00000098456.1	Gm12117	2.98776	0.424301	NA	0	0	0	3.80622	1.32038	0	0
ENSMUSG00000069913.3	Anp32-ps	0.72843	0.848267	NA	0	0.793773	0	0	1.32038	0	0.745298
ENSMUSG00000083471.1	Gm12118	NA	NA	NA	0	0	0	0	0	0	0
ENSMUSG00000020159.8	Gabrp	NA	NA	NA	0	0	0	0	0	0	0
ENSMUSG00000073052.4	D130052B06Rik	NA	NA	NA	0	0	0	0	0	0	0
ENSMUSG00000053519.17	Kcnip1	1.29724	0.635073	NA	14.512	14.2879	0	49.4808	44.8929	0	0
ENSMUSG00000085240.1	Gm12119	-3.46962	0.344262	NA	6.69786	0	0	0	0	0	0
ENSMUSG00000087328.1	Gm12120	NA	NA	NA	0	0	0	0	0	0	0
ENSMUSG00000020155.2	Kcnmb1	-0.844351	0.326434	NA	41.3035	63.5019	67.7433	13.9561	75.2616	37.6726	2.23589
ENSMUSG00000085684.2	4930469K13Rik	NA	NA	NA	0	0	0	0	0	0	0
ENSMUSG00000002699.13	Lcp2	5.73584	0.0764575	NA	0	0	0	0	33.0095	1.10802	0
ENSMUSG00000086243.1	Gm12121	NA	NA	NA	0	0	0	0	0	0	0
ENSMUSG00000047861.2	Foxi1	NA	NA	NA	0	0	0	0	0	0	0
ENSMUSG00000020143.15	Dock2	-2.42218	0.262334	NA	22.3262	11.9066	2.20902	0	1.32038	7.75613	0
ENSMUSG00000087122.1	4930403D09Rik	NA	NA	NA	0	0	0	0	0	0	0
ENSMUSG00000069911.11	Insyn2b	-4.11142	0.260639	NA	0	10.3191	0	0	0	0	0
ENSMUSG00000069910.2	Spdl1	0.503926	0.608258	NA	54.6992	29.3696	11.0451	63.4369	0	54.2929	61.1144
ENSMUSG00000077543.1	Gm22022	NA	NA	NA	0	0	0	0	0	0	0
ENSMUSG00000085090.1	Gm12711	NA	NA	NA	0	0	0	0	0	0	0
ENSMUSG00000064577.1	Gm25799	NA	NA	NA	0	0	0	0	0	0	0
ENSMUSG00000088125.1	Gm26070	NA	NA	NA	0	0	0	0	0	0	0
ENSMUSG00000082309.3	Gm12123	NA	NA	NA	0	0	0	0	0	0	0
ENSMUSG00000086311.1	Gm12122	NA	NA	NA	0	0	0	0	0	0	0
ENSMUSG00000065583.1	Mir218-2	NA	NA	NA	0	0	0	0	0	0	0
ENSMUSG00000065553.1	Mir103-1	NA	NA	NA	0	0	0	0	0	0	0
ENSMUSG00000082688.1	Gm12124	4.69571	0.204039	NA	0	0	0	0	0	0	16.3966
ENSMUSG00000051062.6	Fbll1	0.509136	0.476191	NA	17.861	20.6381	50.8075	55.8245	31.6891	28.8085	53.6615
ENSMUSG00000018849.6	Wwc1	0.116129	0.833148	NA	63.6297	34.1322	85.4155	98.9616	76.582	57.617	32.7931
ENSMUSG00000081571.1	Gm12125	NA	NA	NA	0	0	0	0	0	0	0
ENSMUSG00000087245.1	Gm12126	0.629632	0.856083	NA	0	7.93773	0	16.4936	0	0	0
ENSMUSG00000086375.1	Gm12127	-3.41311	0.352375	NA	0	6.35019	0	0	0	0	0
ENSMUSG00000065173.1	Gm22127	NA	NA	NA	0	0	0	0	0	0	0
ENSMUSG00000087388.1	Gm12128	NA	NA	NA	0	0	0	0	0	0	0
ENSMUSG00000093184.1	Gm25693	NA	NA	NA	0	0	0	0	0	0	0
ENSMUSG00000082587.1	Gm12129	NA	NA	NA	0	0	0	0	0	0	0
ENSMUSG00000087296.1	Gm12130	NA	NA	NA	0	0	0	0	0	0	0
ENSMUSG00000070249.1	Gm23520	1.04374	0.784509	NA	0	0	0	0	0	0	0.745298
ENSMUSG00000083806.1	Gm12131	NA	NA	NA	0	0	0	0	0	0	0
ENSMUSG00000088603.1	Gm24192	NA	NA	NA	0	0	0	0	0	0	0
ENSMUSG00000085301.1	Gm12132	NA	NA	NA	0	0	0	0	0	0	0
ENSMUSG00000082295.1	Gm12133	NA	NA	NA	0	0	0	0	0	0	0
ENSMUSG00000080749.1	Gm12134	NA	NA	NA	0	0	0	0	0	0	0
ENSMUSG00000085588.1	3110004A20Rik	NA	NA	NA	0	0	0	0	0	0	0
ENSMUSG00000081097.1	Gm12135	NA	NA	NA	0	0	0	0	0	0	0
ENSMUSG00000082390.1	Gm12136	-0.639378	0.866968	NA	0	0.793773	0	0	0	0	0
ENSMUSG00000080835.1	Gm12137	NA	NA	NA	0	0	0	0	0	0	0
ENSMUSG00000082087.4	Gm12138	NA	NA	NA	0	0	0	0	0	0	0
ENSMUSG00000020330.16	Hmmr	0.0962448	0.876527	NA	101.584	50.0077	27.2446	24.106	105.63	53.1849	70.8033
ENSMUSG00000065916.1	Gm24446	NA	NA	NA	0	0	0	0	0	0	0
ENSMUSG00000084129.1	Hmgb1-ps1	-0.639378	0.866968	NA	0	0.793773	0	0	0	0	0
ENSMUSG00000086475.1	Platr13	NA	NA	NA	0	0	0	0	0	0	0
ENSMUSG00000081112.1	Gm12140	NA	NA	NA	0	0	0	0	0	0	0
ENSMUSG00000058809.8	Hspd1-ps3	0.591355	0.682367	NA	5.58155	7.14396	8.09974	11.4186	6.6019	8.86415	14.906
ENSMUSG00000081847.1	Gm12142	NA	NA	NA	0	0	0	0	0	0	0
ENSMUSG00000087306.7	A230004M16Rik	-1.85773	0.619852	NA	2.23262	0	0	0	0	0	0
ENSMUSG00000084293.1	Gm12143	NA	NA	NA	0	0	0	0	0	0	0
ENSMUSG00000020428.13	Gabra6	NA	NA	NA	0	0	0	0	0	0	0
ENSMUSG00000007653.12	Gabrb2	-1.86413	0.0464543	NA	49.1176	76.996	70.6887	44.4059	9.24266	0	18.6325
ENSMUSG00000084627.1	Gm25543	NA	NA	NA	0	0	0	0	0	0	0
ENSMUSG00000055456.1	Gm9972	NA	NA	NA	0	0	0	0	0	0	0
ENSMUSG00000085951.1	Gm12145	NA	NA	NA	0	0	0	0	0	0	0
ENSMUSG00000055415.8	Atp10b	-1.68477	0.328107	NA	11.1631	21.4319	22.0902	0	0	6.64811	15.6513
ENSMUSG00000085533.1	Gm12146	NA	NA	NA	0	0	0	0	0	0	0
ENSMUSG00000086170.1	Gm12144	NA	NA	NA	0	0	0	0	0	0	0
ENSMUSG00000086791.1	Gm12147	NA	NA	NA	0	0	0	0	0	0	0
ENSMUSG00000065601.1	Mir146	NA	NA	NA	0	0	0	0	0	0	0
ENSMUSG00000084889.1	Gm12148	NA	NA	NA	0	0	0	0	0	0	0
ENSMUSG00000084307.1	Gm12151	NA	NA	NA	0	0	0	0	0	0	0
ENSMUSG00000046491.10	C1qtnf2	0.0209968	0.985994	NA	18.9773	25.4007	33.1353	29.181	68.6597	7.75613	0
ENSMUSG00000044707.7	Ccnjl	-1.70163	0.463612	NA	13.3957	3.17509	16.9358	0	0	0	13.4154
ENSMUSG00000085239.1	Gm12150	NA	NA	NA	0	0	0	0	0	0	0
ENSMUSG00000045877.2	4933415A04Rik	NA	NA	NA	0	0	0	0	0	0	0
ENSMUSG00000020405.4	Fabp6	NA	NA	NA	0	0	0	0	0	0	0
ENSMUSG00000082614.1	Gm12149	NA	NA	NA	0	0	0	0	0	0	0
ENSMUSG00000083662.1	Gm12152	NA	NA	NA	0	0	0	0	0	0	0
ENSMUSG00000050541.14	Adra1b	0.745365	0.684567	NA	13.3957	0.793773	13.2541	0	30.3687	31.0245	0
ENSMUSG00000087172.1	Gm12153	NA	NA	NA	0	0	0	0	0	0	0
ENSMUSG00000086738.1	Gm12154	NA	NA	NA	0	0	0	0	0	0	0
ENSMUSG00000082790.1	Gm12155	NA	NA	NA	0	0	0	0	0	0	0
ENSMUSG00000004296.14	Il12b	NA	NA	NA	0	0	0	0	0	0	0
ENSMUSG00000092889.1	Gm22121	NA	NA	NA	0	0	0	0	0	0	0
ENSMUSG00000082750.1	Gm12156	NA	NA	NA	0	0	0	0	0	0	0
ENSMUSG00000086501.1	4930597A21Rik	NA	NA	NA	0	0	0	0	0	0	0
ENSMUSG00000102563.1	Gm37695	-4.21235	0.248906	NA	11.1631	0	0	0	0	0	0
ENSMUSG00000085784.1	Gm12158	NA	NA	NA	0	0	0	0	0	0	0
ENSMUSG00000084773.1	Gm12159	-3.69405	0.313239	NA	7.81417	0	0	0	0	0	0
ENSMUSG00000087089.1	Gm12160	NA	NA	NA	0	0	0	0	0	0	0
ENSMUSG00000103248.1	Gm38087	NA	NA	NA	0	0	0	0	0	0	0
ENSMUSG00000104099.1	Gm37312	NA	NA	NA	0	0	0	0	0	0	0
ENSMUSG00000080981.1	Gm12161	1.04374	0.784509	NA	0	0	0	0	0	1.10802	0
ENSMUSG00000085476.1	Gm12162	NA	NA	NA	0	0	0	0	0	0	0
ENSMUSG00000077320.1	Gm22284	NA	NA	NA	0	0	0	0	0	0	0
ENSMUSG00000086686.1	F630206G17Rik	NA	NA	NA	0	0	0	0	0	0	0
ENSMUSG00000083017.1	Gm12163	NA	NA	NA	0	0	0	0	0	0	0
ENSMUSG00000081251.1	Gm12164	0.0819542	0.98287	NA	0	0	0.73634	1.26874	0	0	0
ENSMUSG00000076031.1	Gm22751	NA	NA	NA	0	0	0	0	0	0	0
ENSMUSG00000040489.5	Sox30	-1.2999	0.674827	NA	0	1.58755	14.7268	0	0	8.86415	0
ENSMUSG00000082870.1	Gm12165	-0.0332754	0.992648	NA	0	3.96887	0	0	5.28152	0	0
ENSMUSG00000069899.3	Gm12166	1.41438	0.493789	NA	3.34893	9.52528	0	0	1.32038	16.6203	27.576
ENSMUSG00000098942.1	Mir8100	NA	NA	NA	0	0	0	0	0	0	0
ENSMUSG00000086998.1	Gm16033	1.1369	0.734593	NA	0	3.96887	0.73634	13.9561	0	0	0
ENSMUSG00000087607.1	Gm16034	NA	NA	NA	0	0	0	0	0	0	0
ENSMUSG00000099331.1	Mir7239	NA	NA	NA	0	0	0	0	0	0	0
ENSMUSG00000081078.1	Gm12568	-3.58243	0.328429	NA	0	7.14396	0	0	0	0	0
ENSMUSG00000020395.13	Itk	-0.571623	0.703548	NA	0	23.0194	42.7077	15.2249	0	24.3764	19.3778
ENSMUSG00000085853.1	Gm12167	NA	NA	NA	0	0	0	0	0	0	0
ENSMUSG00000020401.6	Fam71b	0.826462	0.816803	NA	0	4.76264	0	0	0	0	11.1795
ENSMUSG00000082530.1	Gm12168	NA	NA	NA	0	0	0	0	0	0	0
ENSMUSG00000020399.14	Havcr2	1.8661	0.549721	NA	6.69786	0	0	0	0	32.1325	0
ENSMUSG00000078924.1	Gm12169	NA	NA	NA	0	0	0	0	0	0	0
ENSMUSG00000081713.1	Gm12170	NA	NA	NA	0	0	0	0	0	0	0
ENSMUSG00000086981.2	Gm12171	4.69571	0.204039	NA	0	0	0	0	0	0	16.3966
ENSMUSG00000082749.1	Rpl9-ps2	NA	NA	NA	0	0	0	0	0	0	0
ENSMUSG00000046974.6	BC053393	NA	NA	NA	0	0	0	0	0	0	0
ENSMUSG00000064010.12	Dppa1	NA	NA	NA	0	0	0	0	0	0	0
ENSMUSG00000086909.1	Gm4926	-4.21809	0.24825	NA	0	11.1128	0	0	0	0	0
ENSMUSG00000080970.1	Gm12173	NA	NA	NA	0	0	0	0	0	0	0
ENSMUSG00000040413.15	Timd2	NA	NA	NA	0	0	0	0	0	0	0
ENSMUSG00000080776.1	Gm12174	-0.0831258	0.966501	NA	6.69786	3.17509	2.94536	1.26874	3.96114	5.54009	5.21709
ENSMUSG00000040405.13	Havcr1	NA	NA	NA	0	0	0	0	0	0	0
ENSMUSG00000055546.6	Timd4	NA	NA	NA	0	0	0	0	0	0	0
ENSMUSG00000082818.1	Gm12175	NA	NA	NA	0	0	0	0	0	0	0
ENSMUSG00000020354.15	Sgcd	1.3348	0.0320616	NA	39.0708	17.463	22.8265	53.287	104.31	74.2373	34.2837
ENSMUSG00000082792.1	Gm12176	NA	NA	NA	0	0	0	0	0	0	0
ENSMUSG00000065804.1	Gm23039	NA	NA	NA	0	0	0	0	0	0	0
ENSMUSG00000081952.1	Gm12178	NA	NA	NA	0	0	0	0	0	0	0
ENSMUSG00000083954.1	Gm12179	NA	NA	NA	0	0	0	0	0	0	0
ENSMUSG00000083159.1	Gm12180	NA	NA	NA	0	0	0	0	0	0	0
ENSMUSG00000082250.1	Gm12181	NA	NA	NA	0	0	0	0	0	0	0
ENSMUSG00000088425.1	Gm24422	NA	NA	NA	0	0	0	0	0	0	0
ENSMUSG00000083460.1	Gm12182	-0.12834	0.957499	NA	1.11631	3.96887	1.47268	1.26874	2.64076	1.10802	2.98119
ENSMUSG00000082454.3	Gm12183	-0.00331694	0.997303	NA	18.9773	18.2568	17.6722	15.2249	19.8057	15.5123	22.3589
ENSMUSG00000064500.1	Gm25296	NA	NA	NA	0	0	0	0	0	0	0
ENSMUSG00000064725.1	Snord96a	NA	NA	NA	0	0	0	0	0	0	0
ENSMUSG00000064780.1	Snord95	NA	NA	NA	0	0	0	0	0	0	0
ENSMUSG00000078154.3	Gm12184	-1.12474	0.745247	NA	2.23262	2.38132	0	1.26874	0	0	1.4906
ENSMUSG00000086245.1	Gm16170	-1.22569	0.715575	NA	0	17.463	0	0	0	9.97217	0
ENSMUSG00000058163.14	Gm5431	1.61945	0.660562	NA	0	1.58755	0	0	0	6.64811	0
ENSMUSG00000048852.13	Gm12185	0.564405	0.866385	NA	0	9.52528	0	0	0	18.8363	0
ENSMUSG00000078153.3	Psme2b	0.897142	0.305243	NA	27.9077	18.2568	16.1995	39.3309	69.9801	39.8887	5.96239
ENSMUSG00000069893.10	9930111J21Rik1	-0.639378	0.866968	NA	1.11631	0	0	0	0	0	0
ENSMUSG00000040328.16	Olfr56	NA	NA	NA	0	0	0	0	0	0	0
ENSMUSG00000078922.9	Tgtp1	5.79997	0.096107	NA	0	0	0	0	35.6502	0	0
ENSMUSG00000084153.2	Gm12186	0.0819542	0.98287	NA	0	0	0.73634	0	1.32038	0	0
ENSMUSG00000069892.9	9930111J21Rik2	-2.34483	0.115601	NA	35.7219	11.9066	39.026	0	0	8.86415	13.4154
ENSMUSG00000078921.3	Tgtp2	-0.195875	0.949784	NA	6.69786	4.76264	0	0	0	13.2962	0
ENSMUSG00000083178.1	Gm12187	NA	NA	NA	0	0	0	0	0	0	0
ENSMUSG00000078920.3	Ifi47	-1.11064	0.549342	NA	15.6283	30.9572	16.1995	0	0	38.7807	0
ENSMUSG00000082116.1	Gm12188	NA	NA	NA	0	0	0	0	0	0	0
ENSMUSG00000047511.6	Olfr1396	NA	NA	NA	0	0	0	0	0	0	0
ENSMUSG00000050763.4	Olfr1395	NA	NA	NA	0	0	0	0	0	0	0
ENSMUSG00000048378.2	Olfr1394	NA	NA	NA	0	0	0	0	0	0	0
ENSMUSG00000040283.14	Btnl9	-0.441058	0.596269	NA	120.561	1.58755	68.4796	30.4497	50.1744	43.2127	62.605
ENSMUSG00000059864.2	Olfr1393	1.76364	0.199973	NA	15.6283	7.93773	0	6.34369	33.0095	5.54009	60.3692
ENSMUSG00000101750.3	Olfr1392	-0.0488511	0.98317	NA	10.0468	0	12.5178	20.2998	0	8.86415	0
ENSMUSG00000100923.2	Olfr10	NA	NA	NA	0	0	0	0	0	0	0
ENSMUSG00000101874.2	Olfr1391	NA	NA	NA	0	0	0	0	0	0	0
ENSMUSG00000045421.2	Olfr1390	4.60335	0.213233	NA	0	0	0	0	0	15.5123	0
ENSMUSG00000084278.1	Gm12189	5.51653	NA	NA	0	0	0	0	0	0	29.0666
ENSMUSG00000107573.2	Olfr1389	-3.88825	0.287944	NA	8.93048	0	0	0	0	0	0
ENSMUSG00000047702.2	Olfr1388	NA	NA	NA	0	0	0	0	0	0	0
ENSMUSG00000063386.2	Olfr1387	NA	NA	NA	0	0	0	0	0	0	0
ENSMUSG00000108167.2	Olfr1386	NA	NA	NA	0	0	0	0	0	0	0
ENSMUSG00000059729.2	Olfr1385	NA	NA	NA	0	0	0	0	0	0	0
ENSMUSG00000044170.5	Olfr1384	NA	NA	NA	0	0	0	0	0	0	0
ENSMUSG00000107417.2	Olfr1383	NA	NA	NA	0	0	0	0	0	0	0
ENSMUSG00000063827.2	Olfr1382	NA	NA	NA	0	0	0	0	0	0	0
ENSMUSG00000095187.2	Olfr1381	NA	NA	NA	0	0	0	0	0	0	0
ENSMUSG00000107645.2	Olfr1380	NA	NA	NA	0	0	0	0	0	0	0
ENSMUSG00000069890.3	1700024J04Rik	3.60332	0.332507	NA	0	0	0	0	0	7.75613	0
ENSMUSG00000081791.1	Gm12190	NA	NA	NA	0	0	0	0	0	0	0
ENSMUSG00000020357.3	Flt4	-0.355341	0.834919	NA	23.4425	6.35019	13.2541	0	0	24.3764	20.1231
ENSMUSG00000064057.12	Scgb3a1	-1.13639	0.76155	NA	2.23262	0	0	1.26874	0	0	0
ENSMUSG00000083061.1	Gm12191	-0.639378	0.866968	NA	0	0.793773	0	0	0	0	0
ENSMUSG00000081570.1	Gm12192	NA	NA	NA	0	0	0	0	0	0	0
ENSMUSG00000092894.1	Gm23813	NA	NA	NA	0	0	0	0	0	0	0
ENSMUSG00000081934.1	Gm12193	1.04374	0.784509	NA	0	0	0	1.26874	0	0	0
ENSMUSG00000080487.1	Gm23492	NA	NA	NA	0	0	0	0	0	0	0
ENSMUSG00000020374.16	Rasgef1c	0.103635	0.89164	NA	4.46524	64.2956	63.3253	41.8684	66.019	49.8608	32.7931
ENSMUSG00000065417.1	Mir340	NA	NA	NA	0	0	0	0	0	0	0
ENSMUSG00000084302.1	Gm12194	-0.240371	0.93046	NA	0	12.7004	0.73634	0	0	12.1882	2.98119
ENSMUSG00000085192.1	Gm12195	NA	NA	NA	0	0	0	0	0	0	0
ENSMUSG00000020381.10	Mrnip	-0.260994	0.544548	NA	75.9091	93.6652	80.9974	64.7057	48.854	86.4255	78.2563
ENSMUSG00000098474.1	Mir6919	5.62985	0.116842	NA	0	0	0	0	31.6891	0	0
ENSMUSG00000020377.15	Ltc4s	NA	NA	NA	0	0	0	0	0	0	0
ENSMUSG00000097887.2	Gm26542	-5.00272	0.16977	NA	0	0	19.1448	0	0	0	0
ENSMUSG00000082545.1	Gm12196	3.94486	0.287629	NA	0	0	0	0	0	0	9.68888
ENSMUSG00000050087.3	Cby3	NA	NA	NA	0	0	0	0	0	0	0
ENSMUSG00000076450.1	Mir804	4.87868	0.186694	NA	0	0	0	0	0	0	18.6325
ENSMUSG00000089366.1	Gm23824	NA	NA	NA	0	0	0	0	0	0	0
ENSMUSG00000085564.1	Gm12198	2.62525	0.405267	NA	0	3.96887	0	0	33.0095	0	0
ENSMUSG00000087080.1	Gm12199	NA	NA	NA	0	0	0	0	0	0	0
ENSMUSG00000085902.1	Gm12200	NA	NA	NA	0	0	0	0	0	0	0
ENSMUSG00000088205.1	Gm23392	NA	NA	NA	0	0	0	0	0	0	0
ENSMUSG00000044296.10	Zfp879	2.5547	0.174127	NA	0	10.3191	0	19.0311	40.9318	0	21.6136
ENSMUSG00000000617.14	Grm6	NA	NA	NA	0	0	0	0	0	0	0
ENSMUSG00000086226.1	Gm12660	NA	NA	NA	0	0	0	0	0	0	0
ENSMUSG00000048728.15	Zfp454	0.0171056	0.9833	NA	61.397	18.2568	16.9358	35.5247	30.3687	49.8608	14.1607
ENSMUSG00000020335.13	Zfp354b	-0.477878	0.466557	NA	62.5134	69.0583	78.0521	25.3748	15.8446	42.1047	115.521
ENSMUSG00000072983.4	4933414I15Rik	NA	NA	NA	0	0	0	0	0	0	0
ENSMUSG00000044542.3	Prop1	NA	NA	NA	0	0	0	0	0	0	0
ENSMUSG00000083542.2	Olfr1379-ps1	NA	NA	NA	0	0	0	0	0	0	0
ENSMUSG00000050343.2	Olfr1378	NA	NA	NA	0	0	0	0	0	0	0
ENSMUSG00000082074.1	Gm12661	NA	NA	NA	0	0	0	0	0	0	0
ENSMUSG00000061952.6	Olfr1377	-2.99983	0.415353	NA	0	4.76264	0	0	0	0	0
ENSMUSG00000083825.2	Olfr1376-ps1	NA	NA	NA	0	0	0	0	0	0	0
ENSMUSG00000060918.2	Olfr51	NA	NA	NA	0	0	0	0	0	0	0
ENSMUSG00000059397.2	Olfr54	NA	NA	NA	0	0	0	0	0	0	0
ENSMUSG00000057890.5	Olfr1375	NA	NA	NA	0	0	0	0	0	0	0
ENSMUSG00000072982.1	9230009I02Rik	NA	NA	NA	0	0	0	0	0	0	0
ENSMUSG00000080918.1	Gm12202	NA	NA	NA	0	0	0	0	0	0	0
ENSMUSG00000083156.1	Gm12201	NA	NA	NA	0	0	0	0	0	0	0
ENSMUSG00000083312.1	Olfr1374-ps1	NA	NA	NA	0	0	0	0	0	0	0
ENSMUSG00000081296.1	Gm12203	NA	NA	NA	0	0	0	0	0	0	0
ENSMUSG00000086646.7	Platr20	NA	NA	NA	0	0	0	0	0	0	0
ENSMUSG00000061469.3	Gm12569	NA	NA	NA	0	0	0	0	0	0	0
ENSMUSG00000045942.13	BC049762	-1.90882	0.609887	NA	0	0	2.20902	0	0	0	0
ENSMUSG00000093734.1	Gm25082	-1.1381	0.520373	NA	10.0468	14.2879	23.5629	11.4186	0	17.7283	0
ENSMUSG00000063564.13	Col23a1	1.57898	0.332698	NA	16.7446	9.52528	0	35.5247	67.3394	0	1.4906
ENSMUSG00000001053.15	N4bp3	-0.0666404	0.955573	NA	27.9077	19.0506	21.3539	40.5996	29.0483	17.7283	0
ENSMUSG00000052563.13	D930048N14Rik	0.0329403	0.977129	NA	25.6751	24.607	9.57242	15.2249	1.32038	47.6448	17.1419
ENSMUSG00000084744.1	Gm25291	-3.22123	0.380822	NA	0	5.55641	0	0	0	0	0
ENSMUSG00000110618.1	Gm39822	4.1487	0.26291	NA	0	0	0	0	0	0	11.1795
ENSMUSG00000093325.1	Gm26061	NA	NA	NA	0	0	0	0	0	0	0
ENSMUSG00000086493.1	Gm12204	NA	NA	NA	0	0	0	0	0	0	0
ENSMUSG00000084800.1	Gm12205	NA	NA	NA	0	0	0	0	0	0	0
ENSMUSG00000093006.2	Gm24157	-0.682893	0.650437	NA	10.0468	17.463	19.1448	12.6874	19.8057	6.64811	0
ENSMUSG00000092870.1	Mir3061	NA	NA	NA	0	0	0	0	0	0	0
ENSMUSG00000062204.1	Olfr1373	NA	NA	NA	0	0	0	0	0	0	0
ENSMUSG00000108218.2	Olfr1372-ps1	-0.71881	0.78207	NA	6.69786	2.38132	9.57242	15.2249	0	0	0
ENSMUSG00000083175.1	Gm12206	NA	NA	NA	0	0	0	0	0	0	0
ENSMUSG00000060170.3	Olfr1371	NA	NA	NA	0	0	0	0	0	0	0
ENSMUSG00000086920.1	Gm12207	-4.21235	0.248906	NA	11.1631	0	0	0	0	0	0
ENSMUSG00000000782.16	Tcf7	1.19243	0.219439	NA	37.9545	23.0194	0	43.1371	47.5337	49.8608	43.9726
ENSMUSG00000086395.1	A630014C17Rik	-4.28184	NA	NA	0	41.2762	0	1.26874	0	0	1.4906
ENSMUSG00000080951.1	Gm12208	NA	NA	NA	0	0	0	0	0	0	0
ENSMUSG00000081297.1	Gm12209	NA	NA	NA	0	0	0	0	0	0	0
ENSMUSG00000083129.1	Gm12210	NA	NA	NA	0	0	0	0	0	0	0
ENSMUSG00000036264.9	Fstl4	-0.231242	0.906034	NA	0	17.463	22.0902	20.2998	0	0	24.5948
ENSMUSG00000087668.1	Gm11186	NA	NA	NA	0	0	0	0	0	0	0
ENSMUSG00000058073.4	Gm11189	-2.13999	0.565629	NA	1.11631	0.793773	0.73634	0	0	0	0
ENSMUSG00000082263.1	Gm11188	NA	NA	NA	0	0	0	0	0	0	0
ENSMUSG00000064719.1	Gm25930	NA	NA	NA	0	0	0	0	0	0	0
ENSMUSG00000105908.1	Mir6920	NA	NA	NA	0	0	0	0	0	0	0
ENSMUSG00000036216.5	Leap2	1.57163	0.679928	NA	0	0	0	0	0	0	1.4906
ENSMUSG00000072963.2	Gm10447	-0.64864	0.855991	NA	0	7.14396	0	0	0	0	5.96239
ENSMUSG00000018387.12	Shroom1	1.43175	0.110724	NA	27.9077	37.3073	0	58.362	64.6986	63.1571	47.6991
ENSMUSG00000085707.1	Gm12212	-4.21148	0.249005	NA	0	0	11.0451	0	0	0	0
ENSMUSG00000049427.2	Gm9837	NA	NA	NA	0	0	0	0	0	0	0
ENSMUSG00000044352.6	Sowaha	-0.717885	0.649052	NA	40.1872	9.52528	0	7.61243	2.64076	15.5123	14.1607
ENSMUSG00000054450.1	Gm9945	NA	NA	NA	0	0	0	0	0	0	0
ENSMUSG00000085718.2	Rpl9-ps3	NA	NA	NA	0	0	0	0	0	0	0
ENSMUSG00000086851.1	A430108G06Rik	-4.66332	0.201046	NA	0	5.55641	9.57242	0	0	0	0
ENSMUSG00000000869.12	Il4	NA	NA	NA	0	0	0	0	0	0	0
ENSMUSG00000020383.1	Il13	5.38093	0.144761	NA	0	0	0	0	0	26.5924	0
ENSMUSG00000084373.1	Rps2-ps4	1.04374	0.784509	NA	0	0	0	0	0	0	0.745298
ENSMUSG00000084419.1	Gm22275	-3.58243	0.328429	NA	0	7.14396	0	0	0	0	0
ENSMUSG00000036117.2	Il5	-0.272351	0.901414	NA	15.6283	13.4941	0	17.7623	0	14.4042	0
ENSMUSG00000086595.1	Gm12214	4.11792	0.266544	NA	0	0	0	0	0	11.0802	0
ENSMUSG00000083986.1	Gm12213	NA	NA	NA	0	0	0	0	0	0	0
ENSMUSG00000099153.1	Mir7671	NA	NA	NA	0	0	0	0	0	0	0
ENSMUSG00000091191.2	Gm17334	-2.27106	0.328624	NA	16.7446	3.17509	16.1995	0	0	9.97217	0
ENSMUSG00000081769.9	Gm12216	-1.21179	0.685223	NA	17.861	0	1.47268	0	0	11.0802	0
ENSMUSG00000082271.1	Gm12217	NA	NA	NA	0	0	0	0	0	0	0
ENSMUSG00000082380.1	Gm12218	NA	NA	NA	0	0	0	0	0	0	0
ENSMUSG00000118395.1	Gm50459	NA	NA	NA	0	0	0	0	0	0	0
ENSMUSG00000081098.1	Gm12220	NA	NA	NA	0	0	0	0	0	0	0
ENSMUSG00000063652.10	Slc22a21	0.0497697	0.937004	NA	77.0254	32.5447	24.2992	41.8684	56.7763	46.5368	38.7555
ENSMUSG00000080768.1	Gm12219	3.06774	0.411596	NA	0	0	0	0	0	0	5.21709
ENSMUSG00000020334.6	Slc22a4	-0.964467	0.0327968	NA	102.701	99.2217	84.6791	52.0183	64.6986	38.7807	40.9914
ENSMUSG00000020388.12	Pdlim4	1.15546	0.285056	NA	22.3262	29.3696	0	29.181	33.0095	73.1292	17.8872
ENSMUSG00000036045.6	Gm12221	2.3805	0.527869	NA	0	0	0	0	0	3.32406	0
ENSMUSG00000086209.1	4933405E24Rik	NA	NA	NA	0	0	0	0	0	0	0
ENSMUSG00000060068.7	Gm12222	NA	NA	NA	0	0	0	0	0	0	0
ENSMUSG00000018916.5	Csf2	NA	NA	NA	0	0	0	0	0	0	0
ENSMUSG00000085585.1	Gm12223	NA	NA	NA	0	0	0	0	0	0	0
ENSMUSG00000018914.5	Il3	NA	NA	NA	0	0	0	0	0	0	0
ENSMUSG00000085888.7	Gm12224	-3.88825	0.287944	NA	8.93048	0	0	0	0	0	0
ENSMUSG00000020332.7	Meikin	3.49316	0.34791	NA	0	0	0	0	0	1.10802	5.96239
ENSMUSG00000078151.3	Gm12226	-0.892023	0.812744	NA	1.11631	0	0.73634	1.26874	0	0	0
ENSMUSG00000084212.1	Gm12225	NA	NA	NA	0	0	0	0	0	0	0
ENSMUSG00000088437.1	Gm24198	NA	NA	NA	0	0	0	0	0	0	0
ENSMUSG00000093341.2	Gm26116	NA	NA	NA	0	0	0	0	0	0	0
ENSMUSG00000086039.1	Gm12227	-2.69314	0.0977182	NA	40.1872	12.7004	9.57242	1.26874	3.96114	7.75613	0
ENSMUSG00000082503.1	Gm12229	NA	NA	NA	0	0	0	0	0	0	0
ENSMUSG00000086789.1	Lyrm7os	NA	NA	NA	0	0	0	0	0	0	0
ENSMUSG00000020268.14	Lyrm7	-0.109108	0.834392	NA	68.0949	117.478	39.7624	90.0804	36.9706	81.9934	69.3127
ENSMUSG00000088231.1	Gm25426	NA	NA	NA	0	0	0	0	0	0	0
ENSMUSG00000082180.1	Gm12230	NA	NA	NA	0	0	0	0	0	0	0
ENSMUSG00000049588.13	Ccdc69	6.40473	0.0203834	NA	0	0	0	0	31.6891	0	22.3589
ENSMUSG00000044751.5	Atp5pb-ps	-1.02442	0.672461	NA	2.23262	3.96887	2.20902	1.26874	1.32038	2.21604	0.745298
ENSMUSG00000080738.1	Mup-ps22	NA	NA	NA	0	0	0	0	0	0	0
ENSMUSG00000049491.15	Slc36a3	NA	NA	NA	0	0	0	0	0	0	0
ENSMUSG00000085531.1	Slc36a3os	NA	NA	NA	0	0	0	0	0	0	0
ENSMUSG00000020264.5	Slc36a2	-0.639378	0.866968	NA	1.11631	0	0	0	0	0	0
ENSMUSG00000084980.1	Slc36a1os	NA	NA	NA	0	0	0	0	0	0	0
ENSMUSG00000055333.14	Fat2	-1.09069	NA	NA	20.0936	12.7004	19.1448	0	0	0	32.0478
ENSMUSG00000081107.1	Gm12235	-3.58243	0.328429	NA	0	7.14396	0	0	0	0	0
ENSMUSG00000065061.1	Gm22884	NA	NA	NA	0	0	0	0	0	0	0
ENSMUSG00000087342.1	Gm12238	NA	NA	NA	0	0	0	0	0	0	0
ENSMUSG00000098906.1	Mir7652	NA	NA	NA	0	0	0	0	0	0	0
ENSMUSG00000000263.15	Glra1	NA	NA	NA	0	0	0	0	0	0	0
ENSMUSG00000086460.1	Gm12236	NA	NA	NA	0	0	0	0	0	0	0
ENSMUSG00000083363.1	Gm12237	NA	NA	NA	0	0	0	0	0	0	0
ENSMUSG00000086020.1	Gm12239	NA	NA	NA	0	0	0	0	0	0	0
ENSMUSG00000037393.2	Nmur2	NA	NA	NA	0	0	0	0	0	0	0
ENSMUSG00000084169.1	Gm12240	0.665575	0.85076	NA	0	7.14396	0	15.2249	0	0	0
ENSMUSG00000065635.1	Gm24253	NA	NA	NA	0	0	0	0	0	0	0
ENSMUSG00000081749.3	Gm12241	NA	NA	NA	0	0	0	0	0	0	0
ENSMUSG00000088228.1	Gm22603	NA	NA	NA	0	0	0	0	0	0	0
ENSMUSG00000020524.16	Gria1	0.181473	0.815027	NA	48.0013	28.5758	24.2992	17.7623	80.5431	36.5646	17.8872
ENSMUSG00000082476.1	Gm12242	0.0819542	0.98287	NA	1.11631	0	0	0	0	0	0.745298
ENSMUSG00000086028.1	Gm12243	NA	NA	NA	0	0	0	0	0	0	0
ENSMUSG00000085719.1	4933424L21Rik	NA	NA	NA	0	0	0	0	0	0	0
ENSMUSG00000086933.1	4933426K07Rik	NA	NA	NA	0	0	0	0	0	0	0
ENSMUSG00000077155.1	Gm24582	NA	NA	NA	0	0	0	0	0	0	0
ENSMUSG00000065806.1	n-R5s69	NA	NA	NA	0	0	0	0	0	0	0
ENSMUSG00000087165.7	2010001A14Rik	-0.151268	0.802041	NA	60.2807	54.7704	68.4796	17.7623	102.99	43.2127	56.6427
ENSMUSG00000037335.13	Hand1	3.96592	0.285004	NA	0	0	0	0	0	9.97217	0
ENSMUSG00000084223.1	Gm12244	-1.36569	0.718261	NA	0	0	1.47268	0	0	0	0
ENSMUSG00000083657.1	Gm12245	2.3805	0.527869	NA	0	0	0	0	0	3.32406	0
ENSMUSG00000089280.1	Gm26025	NA	NA	NA	0	0	0	0	0	0	0
ENSMUSG00000086666.1	Gm12249	NA	NA	NA	0	0	0	0	0	0	0
ENSMUSG00000086962.4	Gm12248	-3.41311	0.352375	NA	0	6.35019	0	0	0	0	0
ENSMUSG00000081223.1	Gm12247	NA	NA	NA	0	0	0	0	0	0	0
ENSMUSG00000087629.1	Gm12246	NA	NA	NA	0	0	0	0	0	0	0
ENSMUSG00000082292.3	Gm12250	0.317083	0.877366	NA	10.0468	18.2568	0	0	0	22.1604	24.5948
ENSMUSG00000118428.1	Gm5038	NA	NA	NA	0	0	0	0	0	0	0
ENSMUSG00000069873.4	4930438A08Rik	-1.69944	0.189309	NA	111.631	151.611	69.9523	6.34369	120.155	3.32406	7.45298
ENSMUSG00000087347.1	1700047K16Rik	NA	NA	NA	0	0	0	0	0	0	0
ENSMUSG00000013643.13	Lypd8	5.09133	0.167949	NA	0	0	0	0	0	0	21.6136
ENSMUSG00000084384.3	Gm12251	-0.279854	0.910352	NA	3.34893	2.38132	2.20902	2.53748	3.96114	0	2.23589
ENSMUSG00000082181.1	Gm12252	NA	NA	NA	0	0	0	0	0	0	0
ENSMUSG00000013653.2	1810065E05Rik	NA	NA	NA	0	0	0	0	0	0	0
ENSMUSG00000058287.5	Gm12253	NA	NA	NA	0	0	0	0	0	0	0
ENSMUSG00000052642.3	Lypd9	NA	NA	NA	0	0	0	0	0	0	0
ENSMUSG00000043314.6	Olfr30	NA	NA	NA	0	0	0	0	0	0	0
ENSMUSG00000081287.3	Olfr333-ps1	NA	NA	NA	0	0	0	0	0	0	0
ENSMUSG00000050813.7	Olfr332	-0.639378	0.866968	NA	1.11631	0	0	0	0	0	0
ENSMUSG00000058807.4	Olfr331	NA	NA	NA	0	0	0	0	0	0	0
ENSMUSG00000085342.1	Gm12254	-0.665645	0.808808	NA	2.23262	0.793773	2.94536	1.26874	0	2.21604	1.4906
ENSMUSG00000050818.7	Olfr330	NA	NA	NA	0	0	0	0	0	0	0
ENSMUSG00000083501.2	Gm12255	NA	NA	NA	0	0	0	0	0	0	0
ENSMUSG00000064252.9	Olfr329	NA	NA	NA	0	0	0	0	0	0	0
ENSMUSG00000057654.6	Olfr328	NA	NA	NA	0	0	0	0	0	0	0
ENSMUSG00000059279.11	Olfr224	NA	NA	NA	0	0	0	0	0	0	0
ENSMUSG00000108156.1	Olfr326-ps1	NA	NA	NA	0	0	0	0	0	0	0
ENSMUSG00000060765.8	Olfr325	NA	NA	NA	0	0	0	0	0	0	0
ENSMUSG00000056564.7	Olfr324	NA	NA	NA	0	0	0	0	0	0	0
ENSMUSG00000037145.14	2210407C18Rik	-4.47685	0.219942	NA	13.3957	0	0	0	0	0	0
ENSMUSG00000043880.5	Olfr323	NA	NA	NA	0	0	0	0	0	0	0
ENSMUSG00000037124.6	Trim58	NA	NA	NA	0	0	0	0	0	0	0
ENSMUSG00000063549.4	Olfr322	NA	NA	NA	0	0	0	0	0	0	0
ENSMUSG00000088222.1	Gm22599	NA	NA	NA	0	0	0	0	0	0	0
ENSMUSG00000107711.2	Olfr320	NA	NA	NA	0	0	0	0	0	0	0
ENSMUSG00000082495.2	Gm12570	NA	NA	NA	0	0	0	0	0	0	0
ENSMUSG00000064044.2	Olfr319	NA	NA	NA	0	0	0	0	0	0	0
ENSMUSG00000108265.2	Olfr318	NA	NA	NA	0	0	0	0	0	0	0
ENSMUSG00000060030.5	Olfr317	NA	NA	NA	0	0	0	0	0	0	0
ENSMUSG00000107677.2	Olfr316	NA	NA	NA	0	0	0	0	0	0	0
ENSMUSG00000056959.6	Olfr315	4.57044	0.216581	NA	0	0	0	15.2249	0	0	0
ENSMUSG00000059504.7	Olfr314	NA	NA	NA	0	0	0	0	0	0	0
ENSMUSG00000049154.12	Fam183b	-4.44385	0.223415	NA	6.69786	6.35019	0	0	0	0	0
ENSMUSG00000070438.5	Olfr313	NA	NA	NA	0	0	0	0	0	0	0
ENSMUSG00000096806.2	Olfr312	-0.639378	0.866968	NA	1.11631	0	0	0	0	0	0
ENSMUSG00000094805.2	Olfr311	NA	NA	NA	0	0	0	0	0	0	0
ENSMUSG00000085744.1	Gm12259	-0.541023	0.664484	NA	33.4893	22.2257	19.8812	35.5247	26.4076	7.75613	0
ENSMUSG00000037001.10	Zfp39	1.12359	0.422895	NA	51.3503	63.5019	0	124.336	29.0483	121.882	58.1333
ENSMUSG00000087654.1	Gm12256	-0.997201	0.721271	NA	0	23.8132	0	12.6874	0	3.32406	0
ENSMUSG00000086063.1	Gm12257	NA	NA	NA	0	0	0	0	0	0	0
ENSMUSG00000020490.16	Btnl10	5.23247	0.156318	NA	0	0	0	0	0	0	23.8495
ENSMUSG00000080712.3	H2bu1-ps	0.734991	0.802237	NA	0	9.52528	0	0	0	12.1882	8.94358
ENSMUSG00000106175.1	Gm44313	-0.639378	0.866968	NA	1.11631	0	0	0	0	0	0
ENSMUSG00000080152.4	H3f4	0.467086	0.898548	NA	0	2.38132	0	0	0	4.43207	0
ENSMUSG00000072902.4	Gm10435	NA	NA	NA	0	0	0	0	0	0	0
ENSMUSG00000049287.5	Iba57	-0.156047	0.807172	NA	83.7232	61.9143	87.6245	62.1682	7.92228	130.746	77.511
ENSMUSG00000085882.1	2610507I01Rik	0.176209	0.709761	NA	85.9559	81.7586	39.026	88.8117	68.6597	56.509	96.1435
ENSMUSG00000072898.3	Gm10434	-0.993703	0.155138	NA	59.1644	48.4202	67.007	8.88117	23.7668	31.0245	52.1709
ENSMUSG00000009900.7	Wnt3a	NA	NA	NA	0	0	0	0	0	0	0
ENSMUSG00000093572.1	Gm24756	NA	NA	NA	0	0	0	0	0	0	0
ENSMUSG00000049291.6	Prss38	-3.37874	0.341205	NA	18.9773	0	0	0	0	0	2.23589
ENSMUSG00000086910.1	Gm15755	NA	NA	NA	0	0	0	0	0	0	0
ENSMUSG00000054519.8	Zfp867	0.258591	0.815597	NA	52.4666	89.6964	35.3443	71.0494	1.32038	100.83	109.559
ENSMUSG00000084145.3	Gm12263	-1.45059	0.16734	NA	33.4893	24.607	40.4987	11.4186	14.5242	21.0524	1.4906
ENSMUSG00000083234.1	Gm12262	NA	NA	NA	0	0	0	0	0	0	0
ENSMUSG00000020472.14	Zkscan17	0.584354	0.183989	NA	81.4906	39.6887	58.1709	95.1554	88.4654	98.6137	75.2751
ENSMUSG00000032691.14	Nlrp3	3.00783	0.286012	NA	0	3.17509	0	0	0	4.43207	29.8119
ENSMUSG00000059610.5	Olfr222	-4.35065	0.233441	NA	12.2794	0	0	0	0	0	0
ENSMUSG00000081262.1	Gm12261	NA	NA	NA	0	0	0	0	0	0	0
ENSMUSG00000048919.5	Olfr223	NA	NA	NA	0	0	0	0	0	0	0
ENSMUSG00000108457.1	Gm5027	NA	NA	NA	0	0	0	0	0	0	0
ENSMUSG00000044061.7	Olfr225	NA	NA	NA	0	0	0	0	0	0	0
ENSMUSG00000086330.7	1700007J10Rik	-3.97402	0.275847	NA	0	0	15.4631	0	1.32038	0	0
ENSMUSG00000086536.1	Gm12264	-1.89851	0.50491	NA	14.512	10.3191	0	0	0	8.86415	0
ENSMUSG00000043648.7	Pld6	NA	NA	NA	0	0	0	0	0	0	0
ENSMUSG00000087249.1	Gm16062	-0.276204	0.770953	NA	32.373	45.2451	61.1162	79.9305	3.96114	66.4811	2.98119
ENSMUSG00000088950.1	Gm24939	-3.99624	0.274497	NA	0	9.52528	0	0	0	0	0
ENSMUSG00000084766.1	Gm12714	-5.00272	0.16977	NA	0	0	19.1448	0	0	0	0
ENSMUSG00000085551.1	1810063I02Rik	3.79598	0.306657	NA	0	0	0	0	0	8.86415	0
ENSMUSG00000085260.7	Med9os	0.986314	0.683543	NA	4.46524	7.93773	0	22.8373	0	9.97217	0
ENSMUSG00000000301.16	Pemt	-0.342638	0.721099	NA	50.2339	38.1011	40.4987	22.8373	0	78.6693	33.5384
ENSMUSG00000098502.1	Gm27511	NA	NA	NA	0	0	0	0	0	0	0
ENSMUSG00000051008.5	4930412M03Rik	NA	NA	NA	0	0	0	0	0	0	0
ENSMUSG00000098547.1	Mir6921	NA	NA	NA	0	0	0	0	0	0	0
ENSMUSG00000099259.1	Mir6922	NA	NA	NA	0	0	0	0	0	0	0
ENSMUSG00000085132.1	Gm12265	-3.62552	0.322508	NA	4.46524	0	2.94536	0	0	0	0
ENSMUSG00000098349.1	Gm27711	NA	NA	NA	0	0	0	0	0	0	0
ENSMUSG00000082148.1	Gm12266	-0.932829	0.80416	NA	1.11631	0.793773	0	0	0	0	0.745298
ENSMUSG00000083412.1	Gm12268	-4.11142	0.260639	NA	0	10.3191	0	0	0	0	0
ENSMUSG00000084249.1	Gm12267	4.32725	0.242513	NA	0	0	0	0	0	0	12.6701
ENSMUSG00000096745.1	Gm12622	NA	NA	NA	0	0	0	0	0	0	0
ENSMUSG00000084273.1	Gm12628	NA	NA	NA	0	0	0	0	0	0	0
ENSMUSG00000093924.1	Gm12623	NA	NA	NA	0	0	0	0	0	0	0
ENSMUSG00000096363.1	Gm12621	NA	NA	NA	0	0	0	0	0	0	0
ENSMUSG00000095680.1	Gm12627	NA	NA	NA	0	0	0	0	0	0	0
ENSMUSG00000095291.1	Gm12613	NA	NA	NA	0	0	0	0	0	0	0
ENSMUSG00000096088.1	Gm12614	NA	NA	NA	0	0	0	0	0	0	0
ENSMUSG00000096483.1	Gm12615	NA	NA	NA	0	0	0	0	0	0	0
ENSMUSG00000094278.1	Gm12626	NA	NA	NA	0	0	0	0	0	0	0
ENSMUSG00000094005.1	Gm12625	NA	NA	NA	0	0	0	0	0	0	0
ENSMUSG00000084335.1	Gm12619	NA	NA	NA	0	0	0	0	0	0	0
ENSMUSG00000095605.1	Gm12624	NA	NA	NA	0	0	0	0	0	0	0
ENSMUSG00000093978.1	Gm12612	NA	NA	NA	0	0	0	0	0	0	0
ENSMUSG00000095136.1	Gm12616	NA	NA	NA	0	0	0	0	0	0	0
ENSMUSG00000094566.1	Gm12620	NA	NA	NA	0	0	0	0	0	0	0
ENSMUSG00000084034.1	Gm12617	NA	NA	NA	0	0	0	0	0	0	0
ENSMUSG00000092734.1	Mir5100	4.5594	0.217712	NA	0	0	0	0	0	0	14.906
ENSMUSG00000089581.1	Gm23341	NA	NA	NA	0	0	0	0	0	0	0
ENSMUSG00000020534.14	Shmt1	0.35534	0.832435	NA	3.34893	34.926	0	24.106	0	18.8363	22.3589
ENSMUSG00000088956.1	Gm24945	NA	NA	NA	0	0	0	0	0	0	0
ENSMUSG00000081578.2	Gm12611	NA	NA	NA	0	0	0	0	0	0	0
ENSMUSG00000083016.4	Gm12618	0.0819542	0.98287	NA	0	0	0.73634	0	0	0	0.745298
ENSMUSG00000010142.12	Tnfrsf13b	-0.785811	0.766865	NA	1.11631	18.2568	0	5.07495	0	9.97217	0
ENSMUSG00000080912.1	Gm12269	NA	NA	NA	0	0	0	0	0	0	0
ENSMUSG00000082626.1	Rps13-ps5	NA	NA	NA	0	0	0	0	0	0	0
ENSMUSG00000019102.10	Aldh3a1	-0.0893437	0.941097	NA	83.7232	23.8132	78.0521	25.3748	130.718	75.3453	1.4906
ENSMUSG00000069855.9	Slc47a2	-0.316083	0.827689	NA	41.3035	32.5447	0	12.6874	0	18.8363	46.9538
ENSMUSG00000064718.1	Gm25929	4.79365	0.194613	NA	0	0	0	17.7623	0	0	0
ENSMUSG00000082032.1	Gm12271	1.04374	0.784509	NA	0	0	0	0	0	0	0.745298
ENSMUSG00000010086.17	Rnf112	1.23684	0.0723707	NA	18.9773	80.1711	5.89072	79.9305	83.1839	100.83	67.0768
ENSMUSG00000042436.12	Mfap4	NA	NA	NA	0	0	0	0	0	0	0
ENSMUSG00000060808.4	B9d1os	4.62916	0.210633	NA	0	0	0	0	0	0	15.6513
ENSMUSG00000085459.1	Gm12272	2.85076	0.446587	NA	0	0	0	0	0	0	4.47179
ENSMUSG00000004837.2	Grap	-0.547491	0.875681	NA	0	41.2762	0	26.6435	0	11.0802	0
ENSMUSG00000042371.12	Slc5a10	-2.31829	0.532512	NA	0	0	2.94536	0	0	0	0
ENSMUSG00000042377.8	Fam83g	0.834952	0.133812	NA	39.0708	61.1205	30.9263	91.3492	126.756	56.509	38.7555
ENSMUSG00000072847.4	A530017D24Rik	-0.0429534	0.936585	NA	55.8155	68.2645	47.1258	85.0055	46.2133	57.617	33.5384
ENSMUSG00000098196.1	Gm26964	-3.22123	0.380822	NA	0	5.55641	0	0	0	0	0
ENSMUSG00000064939.1	Gm23721	1.04374	0.784509	NA	0	0	0	0	0	0	0.745298
ENSMUSG00000084805.1	Gm12273	NA	NA	NA	0	0	0	0	0	0	0
ENSMUSG00000083212.3	Gm12274	-1.43906	0.703475	NA	0	1.58755	0	0	0	0	0
ENSMUSG00000118644.1	AL592080,1	NA	NA	NA	0	0	0	0	0	0	0
ENSMUSG00000018500.2	Adora2b	-2.81053	0.209953	NA	12.2794	7.14396	21.3539	0	0	7.75613	0
ENSMUSG00000014243.5	Zswim7	0.134845	0.808116	NA	35.7219	34.926	105.297	83.7368	52.8152	58.725	63.3503
ENSMUSG00000081340.1	Gm12275	NA	NA	NA	0	0	0	0	0	0	0
ENSMUSG00000081944.1	Gm12276	0.195152	0.904222	NA	23.4425	23.0194	0	0	33.0095	3.32406	34.2837
ENSMUSG00000086310.1	Gm12278	NA	NA	NA	0	0	0	0	0	0	0
ENSMUSG00000086636.1	Gm12949	NA	NA	NA	0	0	0	0	0	0	0
ENSMUSG00000087120.1	Gm12279	-0.05451	0.978337	NA	59.1644	30.1634	0	65.9744	0	25.4844	23.1042
ENSMUSG00000085748.1	Gm12280	NA	NA	NA	0	0	0	0	0	0	0
ENSMUSG00000064437.1	Snord49b	-0.625091	0.703532	NA	23.4425	15.8755	11.7814	29.181	0	0	14.906
ENSMUSG00000065734.1	Snord49a	-0.397464	0.910883	NA	0	8.73151	0	0	0	8.86415	0
ENSMUSG00000077457.1	Snord65	-3.22123	0.380822	NA	0	5.55641	0	0	0	0	0
ENSMUSG00000085762.1	Lrrc75aos2	NA	NA	NA	0	0	0	0	0	0	0
ENSMUSG00000085170.1	Lrrc75aos1	NA	NA	NA	0	0	0	0	0	0	0
ENSMUSG00000081852.1	Gm12281	-2.00629	0.591054	NA	0	2.38132	0	0	0	0	0
ENSMUSG00000098292.1	Gm27194	NA	NA	NA	0	0	0	0	0	0	0
ENSMUSG00000084020.3	Wsb2-ps	2.78739	0.326744	NA	1.11631	0	0.73634	12.6874	0	1.10802	2.98119
ENSMUSG00000047342.17	Zfp286	0.222686	0.713669	NA	62.5134	56.3579	40.4987	27.9123	29.0483	103.046	86.4546
ENSMUSG00000096083.1	Gm10428	NA	NA	NA	0	0	0	0	0	0	0
ENSMUSG00000086674.1	Zfp286os	NA	NA	NA	0	0	0	0	0	0	0
ENSMUSG00000064692.1	Gm24151	NA	NA	NA	0	0	0	0	0	0	0
ENSMUSG00000090173.8	Fbxw10	2.46176	0.00021675	NA	6.69786	7.93773	32.399	55.8245	149.203	68.6972	76.7657
ENSMUSG00000086677.1	Tvp23bos	-2.45845	0.430379	NA	11.1631	7.14396	0	0	0	4.43207	0
ENSMUSG00000087039.1	Cdrt4os2	NA	NA	NA	0	0	0	0	0	0	0
ENSMUSG00000042200.3	Cdrt4	3.98263	0.282933	NA	0	0	0	10.1499	0	0	0
ENSMUSG00000087604.7	Cdrt4os1	NA	NA	NA	0	0	0	0	0	0	0
ENSMUSG00000042189.5	Tekt3	-1.85773	0.619852	NA	2.23262	0	0	0	0	0	0
ENSMUSG00000085532.1	B430319H21Rik	NA	NA	NA	0	0	0	0	0	0	0
ENSMUSG00000083052.1	Gm12285	NA	NA	NA	0	0	0	0	0	0	0
ENSMUSG00000081600.3	Gm12286	-1.02898	0.374216	NA	10.0468	13.4941	41.9714	10.1499	6.6019	11.0802	14.906
ENSMUSG00000085113.1	B130011K05Rik	1.95608	0.606641	NA	0	0	0	2.53748	0	0	0
ENSMUSG00000082256.1	Gm12287	5.13993	0.163872	NA	0	0	0	0	0	0	22.3589
ENSMUSG00000083142.1	Gm12288	NA	NA	NA	0	0	0	0	0	0	0
ENSMUSG00000081455.1	Hmgb1-ps3	NA	NA	NA	0	0	0	0	0	0	0
ENSMUSG00000070407.5	Hs3st3b1	0.456961	0.689797	NA	23.4425	14.2879	23.5629	57.0932	18.4853	0	36.5196
ENSMUSG00000086359.1	9630013K17Rik	4.44438	0.229758	NA	0	0	0	13.9561	0	0	0
ENSMUSG00000084884.1	Gm12289	NA	NA	NA	0	0	0	0	0	0	0
ENSMUSG00000087622.1	Gm12290	NA	NA	NA	0	0	0	0	0	0	0
ENSMUSG00000047759.6	Hs3st3a1	3.98263	0.282933	NA	0	0	0	10.1499	0	0	0
ENSMUSG00000080430.1	Gm24275	NA	NA	NA	0	0	0	0	0	0	0
ENSMUSG00000081756.1	Gm12291	NA	NA	NA	0	0	0	0	0	0	0
ENSMUSG00000086490.1	Gm12292	NA	NA	NA	0	0	0	0	0	0	0
ENSMUSG00000083935.1	Gm12294	-5.11387	0.133096	NA	0	11.1128	9.57242	0	0	0	0
ENSMUSG00000076394.1	Gm25991	NA	NA	NA	0	0	0	0	0	0	0
ENSMUSG00000020548.10	1700086D15Rik	-0.776828	0.806579	NA	0	0	19.8812	0	0	15.5123	0
ENSMUSG00000118601.1	AL663045,1	-5.05569	0.0700178	NA	0	15.0817	17.6722	0	0	0	0.745298
ENSMUSG00000082857.1	Gm12293	-3.88825	0.287944	NA	8.93048	0	0	0	0	0	0
ENSMUSG00000020542.18	Myocd	-0.454576	0.532916	NA	37.9545	30.9572	59.6436	54.5558	35.6502	15.5123	20.1231
ENSMUSG00000085162.7	Gm12295	NA	NA	NA	0	0	0	0	0	0	0
ENSMUSG00000065104.1	Gm26128	NA	NA	NA	0	0	0	0	0	0	0
ENSMUSG00000076460.1	Mir744	-5.25596	0.148942	NA	0	0	22.8265	0	0	0	0
ENSMUSG00000056752.16	Dnah9	-0.348422	0.70183	NA	74.7928	7.14396	72.1614	27.9123	112.232	9.97217	11.9248
ENSMUSG00000084967.1	Gm12296	NA	NA	NA	0	0	0	0	0	0	0
ENSMUSG00000080978.2	Gm12297	NA	NA	NA	0	0	0	0	0	0	0
ENSMUSG00000072834.4	Gm12298	-3.22123	0.380822	NA	0	5.55641	0	0	0	0	0
ENSMUSG00000085683.2	Tmem238l	0.721378	0.57314	NA	0	26.9883	13.2541	11.4186	15.8446	16.6203	44.7179
ENSMUSG00000085926.1	Gm12299	-0.000670208	0.999848	NA	10.0468	0	0	0	0	13.2962	0
ENSMUSG00000050270.12	Tmem220	-0.0441721	0.960315	NA	23.4425	17.463	26.5083	27.9123	22.4465	22.1604	14.906
ENSMUSG00000020908.14	Myh3	-0.904636	0.0795675	NA	98.2353	78.5835	106.769	34.2559	79.2228	64.2651	25.3401
ENSMUSG00000098855.1	Mir6923	NA	NA	NA	0	0	0	0	0	0	0
ENSMUSG00000087410.7	2310065F04Rik	NA	NA	NA	0	0	0	0	0	0	0
ENSMUSG00000033196.17	Myh2	4.84836	0.188362	NA	0	0	0	0	0	1.10802	17.1419
ENSMUSG00000085479.1	9430073C21Rik	NA	NA	NA	0	0	0	0	0	0	0
ENSMUSG00000056328.14	Myh1	-6.52637	0.00338838	NA	27.9077	11.1128	16.1995	0	0	0	0
ENSMUSG00000085348.1	Myhas	NA	NA	NA	0	0	0	0	0	0	0
ENSMUSG00000057003.12	Myh4	-5.40887	0.137353	NA	0	25.4007	0	0	0	0	0
ENSMUSG00000055775.16	Myh8	-5.6647	0.0675895	NA	20.0936	10.3191	0	0	0	0	0
ENSMUSG00000060180.12	Myh13	3.29364	0.373858	NA	0	0.793773	0	0	0	12.1882	0
ENSMUSG00000084567.1	Gm26476	NA	NA	NA	0	0	0	0	0	0	0
ENSMUSG00000087058.1	Gm12301	NA	NA	NA	0	0	0	0	0	0	0
ENSMUSG00000049928.15	Glp2r	NA	NA	NA	0	0	0	0	0	0	0
ENSMUSG00000020907.1	Rcvrn	NA	NA	NA	0	0	0	0	0	0	0
ENSMUSG00000097886.2	Gsg1l2	-4.43891	0.201709	NA	0	0	21.3539	1.26874	0	0	0
ENSMUSG00000033044.12	Dhrs7c	NA	NA	NA	0	0	0	0	0	0	0
ENSMUSG00000020905.11	Usp43	0.41145	0.872089	NA	4.46524	8.73151	0	0	7.92228	15.5123	0
ENSMUSG00000055134.5	9130017K11Rik	-5.79521	0.00590107	NA	29.0241	11.1128	14.7268	0	0	1.10802	0
ENSMUSG00000020904.11	Cfap52	-0.158192	0.81582	NA	30.1404	35.7198	60.3799	52.0183	40.9318	16.6203	41.7367
ENSMUSG00000082266.1	Gm12303	NA	NA	NA	0	0	0	0	0	0	0
ENSMUSG00000089599.1	Gm26157	NA	NA	NA	0	0	0	0	0	0	0
ENSMUSG00000083924.1	Gm12304	NA	NA	NA	0	0	0	0	0	0	0
ENSMUSG00000087242.2	C78197	NA	NA	NA	0	0	0	0	0	0	0
ENSMUSG00000020902.12	Ntn1	-0.598898	0.374601	NA	87.0722	80.9649	32.399	97.6929	35.6502	24.3764	19.3778
ENSMUSG00000099174.1	Mir6406	NA	NA	NA	0	0	0	0	0	0	0
ENSMUSG00000084993.1	Gm12305	NA	NA	NA	0	0	0	0	0	0	0
ENSMUSG00000020901.13	Pik3r5	-0.216497	0.943017	NA	0	12.7004	0	6.34369	0	0	8.19828
ENSMUSG00000046207.14	Pik3r6	4.38096	0.236603	NA	0	0	0	0	0	13.2962	0
ENSMUSG00000048329.7	Mfsd6l	4.48609	0.225336	NA	0	0	0	0	0	0	14.1607
ENSMUSG00000085937.1	Ccdc42os	NA	NA	NA	0	0	0	0	0	0	0
ENSMUSG00000045915.15	Ccdc42	NA	NA	NA	0	0	0	0	0	0	0
ENSMUSG00000046490.7	Rnf222	2.83057	0.201131	NA	0	5.55641	0	0	34.3299	3.32406	15.6513
ENSMUSG00000088910.1	Gm22608	NA	NA	NA	0	0	0	0	0	0	0
ENSMUSG00000032921.13	Odf4	NA	NA	NA	0	0	0	0	0	0	0
ENSMUSG00000018740.14	Slc25a35	1.18706	0.0593126	NA	48.0013	14.2879	36.0807	71.0494	137.319	37.6726	52.1709
ENSMUSG00000032892.14	Rangrf	-0.338097	0.782096	NA	25.6751	12.7004	27.9809	35.5247	0	21.0524	13.4154
ENSMUSG00000092727.1	Mir3062	NA	NA	NA	0	0	0	0	0	0	0
ENSMUSG00000084522.1	Gm25819	NA	NA	NA	0	0	0	0	0	0	0
ENSMUSG00000020897.12	Aurkb	6.33273	0.0239622	NA	0	0	0	17.7623	0	0	33.5384
ENSMUSG00000072809.2	9330160F10Rik	1.44201	0.153276	NA	22.3262	19.8443	1.47268	10.1499	83.1839	38.7807	25.3401
ENSMUSG00000020895.14	Tmem107	0.327484	0.625199	NA	49.1176	67.4707	24.2992	44.4059	100.349	15.5123	75.2751
ENSMUSG00000064899.1	Snord118	NA	NA	NA	0	0	0	0	0	0	0
ENSMUSG00000084069.1	Gm12306	3.96592	0.285004	NA	0	0	0	0	0	9.97217	0
ENSMUSG00000088787.1	Gm25371	NA	NA	NA	0	0	0	0	0	0	0
ENSMUSG00000097386.1	9130213A22Rik	NA	NA	NA	0	0	0	0	0	0	0
ENSMUSG00000023781.2	Hes7	-1.04337	0.691979	NA	7.81417	21.4319	0	19.0311	0	0	0
ENSMUSG00000020891.11	Alox8	3.12764	0.065385	NA	1.11631	6.35019	0	29.181	0	29.9165	28.3213
ENSMUSG00000020890.11	Gucy2e	1.07272	0.599056	NA	60.2807	0	0	17.7623	64.6986	46.5368	39.5008
ENSMUSG00000089438.1	Gm23194	NA	NA	NA	0	0	0	0	0	0	0
ENSMUSG00000087003.1	Cntrobos	NA	NA	NA	0	0	0	0	0	0	0
ENSMUSG00000018470.8	Kcnab3	0.361669	0.640221	NA	7.81417	42.07	55.9619	16.4936	40.9318	58.725	65.5862
ENSMUSG00000086900.1	Kcnab3os	2.55408	0.497036	NA	0	0	0	3.80622	0	0	0
ENSMUSG00000087881.1	Gm22442	NA	NA	NA	0	0	0	0	0	0	0
ENSMUSG00000045377.5	Tmem88	-0.367899	0.770748	NA	15.6283	19.0506	27.2446	0	10.563	23.2684	29.8119
ENSMUSG00000085178.1	Kdm6bos	-1.58094	0.481333	NA	4.46524	16.6692	6.62706	11.4186	0	1.10802	0
ENSMUSG00000005237.14	Dnah2	-0.513038	0.589754	NA	73.6764	82.5524	0.73634	38.0622	69.9801	23.2684	15.6513
ENSMUSG00000086591.1	Dnah2os	1.24974	0.721497	NA	0	5.55641	0	17.7623	0	0	0
ENSMUSG00000098432.1	Gm27493	NA	NA	NA	0	0	0	0	0	0	0
ENSMUSG00000003934.5	Efnb3	0.647446	0.646299	NA	11.1631	34.1322	58.9072	121.799	0	40.9967	55.1521
ENSMUSG00000041329.13	Atp1b2	0.577124	0.46335	NA	7.81417	74.6147	26.5083	16.4936	100.349	48.7528	52.1709
ENSMUSG00000005202.2	Shbg	3.98263	0.282933	NA	0	0	0	10.1499	0	0	0
ENSMUSG00000083485.1	Gm12308	-4.41033	0.226985	NA	0	12.7004	0	0	0	0	0
ENSMUSG00000083300.1	Gm12309	NA	NA	NA	0	0	0	0	0	0	0
ENSMUSG00000080573.1	Mir467f	1.04374	0.784509	NA	0	0	0	1.26874	0	0	0
ENSMUSG00000041287.5	Sox15	3.98263	0.282933	NA	0	0	0	10.1499	0	0	0
ENSMUSG00000088752.1	Mir1934	NA	NA	NA	0	0	0	0	0	0	0
ENSMUSG00000065862.1	Gm24029	NA	NA	NA	0	0	0	0	0	0	0
ENSMUSG00000089542.1	Gm25835	-1.58476	0.645462	NA	0	0	16.9358	7.61243	0	0	0
ENSMUSG00000084708.1	Gm22988	NA	NA	NA	0	0	0	0	0	0	0
ENSMUSG00000085890.7	Tnfsf13os	0.36701	0.885646	NA	11.1631	9.52528	0	0	35.6502	0	0
ENSMUSG00000018752.19	Tnfsfm13	-0.132233	0.939833	NA	0	18.2568	22.0902	0	10.563	3.32406	35.029
ENSMUSG00000089669.7	Tnfsf13	-0.864416	0.712344	NA	0	8.73151	10.3088	1.26874	0	6.64811	5.96239
ENSMUSG00000081333.1	Gm12307	NA	NA	NA	0	0	0	0	0	0	0
ENSMUSG00000018776.10	Slc35g3	-3.88825	0.287944	NA	8.93048	0	0	0	0	0	0
ENSMUSG00000041189.9	Chrnb1	-0.0878116	0.902176	NA	30.1404	37.3073	36.0807	19.0311	26.4076	35.4566	48.4444
ENSMUSG00000089876.3	Tmem102	NA	NA	NA	0	0	0	0	0	0	0
ENSMUSG00000109737.1	Gm39566	-4.05938	0.266839	NA	10.0468	0	0	0	0	0	0
ENSMUSG00000044084.2	Spem2	-2.73816	0.458457	NA	0	3.96887	0	0	0	0	0
ENSMUSG00000041165.6	Spem1	2.26377	0.385403	NA	0	6.35019	0	0	0	19.9443	20.8683
ENSMUSG00000001583.13	Tnk1	2.55408	0.497036	NA	0	0	0	3.80622	0	0	0
ENSMUSG00000001588.12	Acap1	4.65961	0.207598	NA	0	0	0	0	3.96114	12.1882	0
ENSMUSG00000104996.1	Mir6924	NA	NA	NA	0	0	0	0	0	0	0
ENSMUSG00000018570.17	2810408A11Rik	0.584215	0.835806	NA	0	19.0506	0	0	38.291	0	0
ENSMUSG00000018554.13	Ybx2	-4.7584	0.152542	NA	26.7914	0	0	0	0	1.10802	0
ENSMUSG00000018566.14	Slc2a4	-5.80464	0.0305114	NA	15.6283	2.38132	15.4631	0	0	0	0
ENSMUSG00000084251.1	Gm12310	NA	NA	NA	0	0	0	0	0	0	0
ENSMUSG00000018569.12	Cldn7	-2.73816	0.458457	NA	0	3.96887	0	0	0	0	0
ENSMUSG00000105100.1	Gm44349	5.70335	0.0714132	NA	0	0	0	0	0	7.75613	25.3401
ENSMUSG00000065534.1	Mir324	NA	NA	NA	0	0	0	0	0	0	0
ENSMUSG00000020884.15	Asgr1	0.915791	0.789892	NA	0	7.14396	0	0	0	0	17.8872
ENSMUSG00000040963.15	Asgr2	-0.838356	0.755099	NA	13.3957	11.9066	0	0	0	18.8363	0
ENSMUSG00000081515.1	Gm12311	NA	NA	NA	0	0	0	0	0	0	0
ENSMUSG00000040950.13	Mgl2	0.459768	0.652274	NA	6.69786	24.607	19.8812	10.1499	14.5242	26.5924	42.482
ENSMUSG00000000318.16	Clec10a	-4.21235	0.248906	NA	11.1631	0	0	0	0	0	0
ENSMUSG00000040938.16	Slc16a11	1.23509	0.497049	NA	12.2794	5.55641	0	22.8373	0	17.7283	14.906
ENSMUSG00000044367.7	Slc16a13	-0.358209	0.790702	NA	63.6297	16.6692	81.7338	91.3492	0	37.6726	39.5008
ENSMUSG00000000317.11	Bcl6b	0.438549	0.760538	NA	10.0468	13.4941	16.1995	2.53748	30.3687	0	38.7555
ENSMUSG00000070109.2	Mir497b	NA	NA	NA	0	0	0	0	0	0	0
ENSMUSG00000105220.1	Mir497	NA	NA	NA	0	0	0	0	0	0	0
ENSMUSG00000065411.2	Mir195a	NA	NA	NA	0	0	0	0	0	0	0
ENSMUSG00000020831.18	0610010K14Rik	1.70263	0.364552	NA	7.81417	5.55641	0	30.4497	18.4853	8.86415	0
ENSMUSG00000040904.10	Gm21988	1.57163	0.679928	NA	0	0	0	0	0	0	1.4906
ENSMUSG00000093989.1	Rnasek	-0.0214061	0.988315	NA	12.2794	0.793773	46.3894	11.4186	52.8152	14.4042	0
ENSMUSG00000000320.10	Alox12	-0.743557	0.702936	NA	5.58155	6.35019	22.0902	13.9561	0	13.2962	0
ENSMUSG00000018907.10	Alox12e	NA	NA	NA	0	0	0	0	0	0	0
ENSMUSG00000018924.6	Alox15	-1.90785	0.488791	NA	15.6283	12.7004	0	10.1499	0	0	0
ENSMUSG00000082145.1	Gm12312	-1.80124	0.608346	NA	1.11631	1.58755	0.73634	0	1.32038	0	0
ENSMUSG00000082370.1	Gm12313	NA	NA	NA	0	0	0	0	0	0	0
ENSMUSG00000080814.1	Gm12314	NA	NA	NA	0	0	0	0	0	0	0
ENSMUSG00000099109.1	Mir7115	NA	NA	NA	0	0	0	0	0	0	0
ENSMUSG00000040829.14	Zmynd15	-0.362576	0.631377	NA	33.4893	41.2762	36.817	50.7495	33.0095	15.5123	17.1419
ENSMUSG00000018919.10	Tm4sf5	NA	NA	NA	0	0	0	0	0	0	0
ENSMUSG00000020830.3	Vmo1	2.58365	0.0767107	NA	14.512	0	0	11.4186	33.0095	28.8085	39.5008
ENSMUSG00000081690.1	Gm12317	NA	NA	NA	0	0	0	0	0	0	0
ENSMUSG00000046811.3	Gltpd2	NA	NA	NA	0	0	0	0	0	0	0
ENSMUSG00000109833.1	Gm40193	NA	NA	NA	0	0	0	0	0	0	0
ENSMUSG00000072768.1	Gm10418	-3.41311	0.352375	NA	0	6.35019	0	0	0	0	0
ENSMUSG00000086976.1	Gm12316	-0.994306	0.770956	NA	2.23262	7.14396	0	6.34369	0	0	0
ENSMUSG00000014609.16	Chrne	NA	NA	NA	0	0	0	0	0	0	0
ENSMUSG00000087279.10	4930544D05Rik	-3.46962	0.344262	NA	6.69786	0	0	0	0	0	0
ENSMUSG00000085952.1	Gm12315	3.96592	0.285004	NA	0	0	0	0	0	9.97217	0
ENSMUSG00000050675.7	Gp1ba	4.5594	0.217712	NA	0	0	0	0	0	0	14.906
ENSMUSG00000087523.1	Gm12319	5.80188	0.0621164	NA	0	0	0	19.0311	0	16.6203	0
ENSMUSG00000057054.11	Inca1	-0.80867	0.215818	NA	27.9077	50.8015	94.2516	41.8684	22.4465	38.7807	29.0666
ENSMUSG00000105932.1	Mir6925	NA	NA	NA	0	0	0	0	0	0	0
ENSMUSG00000085502.1	Gm12320	NA	NA	NA	0	0	0	0	0	0	0
ENSMUSG00000082983.1	Gm12318	NA	NA	NA	0	0	0	0	0	0	0
ENSMUSG00000076232.1	Gm22760	NA	NA	NA	0	0	0	0	0	0	0
ENSMUSG00000057135.12	Scimp	NA	NA	NA	0	0	0	0	0	0	0
ENSMUSG00000093858.1	Gm19967	-5.20874	0.152668	NA	0	0	22.0902	0	0	0	0
ENSMUSG00000081968.1	Rpl23a-ps2	NA	NA	NA	0	0	0	0	0	0	0
ENSMUSG00000084139.1	Gm12322	NA	NA	NA	0	0	0	0	0	0	0
ENSMUSG00000065246.1	Gm22297	NA	NA	NA	0	0	0	0	0	0	0
ENSMUSG00000083171.1	Gm12321	NA	NA	NA	0	0	0	0	0	0	0
ENSMUSG00000082098.1	Gm15377	NA	NA	NA	0	0	0	0	0	0	0
ENSMUSG00000069830.10	Nlrp1a	2.3805	0.527869	NA	0	0	0	0	0	3.32406	0
ENSMUSG00000070390.12	Nlrp1b	NA	NA	NA	0	0	0	0	0	0	0
ENSMUSG00000094154.1	Gm23266	NA	NA	NA	0	0	0	0	0	0	0
ENSMUSG00000092528.9	Nlrp1c-ps	NA	NA	NA	0	0	0	0	0	0	0
ENSMUSG00000096455.1	Gm23311	NA	NA	NA	0	0	0	0	0	0	0
ENSMUSG00000085230.1	Gm16013	NA	NA	NA	0	0	0	0	0	0	0
ENSMUSG00000072753.12	9230020A06Rik	NA	NA	NA	0	0	0	0	0	0	0
ENSMUSG00000111450.1	Gm33351	NA	NA	NA	0	0	0	0	0	0	0
ENSMUSG00000087116.1	Gm12324	NA	NA	NA	0	0	0	0	0	0	0
ENSMUSG00000111373.1	Gm48818	NA	NA	NA	0	0	0	0	0	0	0
ENSMUSG00000085659.2	Gm12325	NA	NA	NA	0	0	0	0	0	0	0
ENSMUSG00000085251.1	Gm12326	NA	NA	NA	0	0	0	0	0	0	0
ENSMUSG00000020811.16	Wscd1	1.15023	0.0695285	NA	53.5829	53.9766	13.2541	85.0055	161.086	83.1014	28.3213
ENSMUSG00000077456.1	Gm22927	NA	NA	NA	0	0	0	0	0	0	0
ENSMUSG00000085528.1	4930401O10Rik	-4.39142	0.229017	NA	0	0	12.5178	0	0	0	0
ENSMUSG00000080577.1	Gm23226	NA	NA	NA	0	0	0	0	0	0	0
ENSMUSG00000040554.10	Aipl1	-1.69172	0.553238	NA	6.69786	17.463	0	0	0	9.97217	0
ENSMUSG00000020808.3	Pimreg	-6.19207	0.024833	NA	0	23.8132	19.8812	0	0	0	0
ENSMUSG00000020807.15	4933427D14Rik	3.96592	0.285004	NA	0	0	0	0	0	9.97217	0
ENSMUSG00000107877.2	Gm43951	0.063838	0.958544	NA	12.2794	39.6887	22.0902	74.8556	0	24.3764	4.47179
ENSMUSG00000053574.5	4930563E22Rik	1.27687	0.4152	NA	14.512	11.9066	0	35.5247	0	25.4844	23.8495
ENSMUSG00000020805.14	Slc13a5	-0.452069	0.786798	NA	0	26.1945	19.8812	11.4186	0	13.2962	20.1231
ENSMUSG00000086951.1	1700051A21Rik	2.55408	0.497036	NA	0	0	0	3.80622	0	0	0
ENSMUSG00000084599.1	n-R5s70	NA	NA	NA	0	0	0	0	0	0	0
ENSMUSG00000070388.3	Fbxo39	-4.05938	0.266839	NA	10.0468	0	0	0	0	0	0
ENSMUSG00000088747.1	Gm23224	NA	NA	NA	0	0	0	0	0	0	0
ENSMUSG00000020799.16	Tekt1	6.02588	0.0239249	NA	0	0	0	24.106	0	5.54009	11.9248
ENSMUSG00000098658.1	Mir6338	NA	NA	NA	0	0	0	0	0	0	0
ENSMUSG00000045667.14	Smtnl2	1.06593	0.195004	NA	23.4425	14.2879	18.4085	21.5686	15.8446	65.3731	52.9162
ENSMUSG00000040471.17	Ggt6	NA	NA	NA	0	0	0	0	0	0	0
ENSMUSG00000020798.14	Spns3	NA	NA	NA	0	0	0	0	0	0	0
ENSMUSG00000081675.1	Gm12712	0.961359	0.800295	NA	1.11631	0	0	0	0	0	2.23589
ENSMUSG00000064567.1	Gm24143	NA	NA	NA	0	0	0	0	0	0	0
ENSMUSG00000092725.1	Gm25678	NA	NA	NA	0	0	0	0	0	0	0
ENSMUSG00000089224.1	Gm22075	NA	NA	NA	0	0	0	0	0	0	0
ENSMUSG00000084329.1	Gm6733	-0.501826	0.831852	NA	7.81417	2.38132	1.47268	5.07495	1.32038	0	4.47179
ENSMUSG00000065298.1	Gm26121	NA	NA	NA	0	0	0	0	0	0	0
ENSMUSG00000105756.1	Gm44467	NA	NA	NA	0	0	0	0	0	0	0
ENSMUSG00000020788.15	Atp2a3	0.113627	0.881244	NA	41.3035	19.8443	25.0356	19.0311	35.6502	33.2406	35.7743
ENSMUSG00000020787.14	P2rx1	-2.34603	0.274904	NA	31.2567	1.58755	16.9358	0	0	0	12.6701
ENSMUSG00000086943.2	4732414G09Rik	NA	NA	NA	0	0	0	0	0	0	0
ENSMUSG00000005947.11	Itgae	1.07721	0.106698	NA	26.7914	32.5447	13.9905	52.0183	73.9413	31.0245	49.1897
ENSMUSG00000050107.2	Haspin	-0.590123	0.868209	NA	0	8.73151	0	0	0	7.75613	0
ENSMUSG00000005950.14	P2rx5	-1.10155	0.0166157	NA	99.3516	148.436	74.3704	65.9744	44.8929	38.7807	50.6803
ENSMUSG00000040158.12	Tax1bp3	0.894718	0.147833	NA	55.8155	49.2139	11.0451	62.1682	99.0285	45.4288	79.7469
ENSMUSG00000082405.1	Gm16021	NA	NA	NA	0	0	0	0	0	0	0
ENSMUSG00000043029.2	Trpv3	-0.977451	0.0812967	NA	102.701	53.1828	88.3608	32.9872	27.728	73.1292	31.3025
ENSMUSG00000020774.9	Aspa	0.54081	0.626061	NA	15.6283	13.4941	39.7624	77.3931	0	38.7807	17.8872
ENSMUSG00000112920.1	Spata22	NA	NA	NA	0	0	0	0	0	0	0
ENSMUSG00000069825.12	Gm49340	NA	NA	NA	0	0	0	0	0	0	0
ENSMUSG00000062128.8	Olfr20	NA	NA	NA	0	0	0	0	0	0	0
ENSMUSG00000063881.11	Olfr376	NA	NA	NA	0	0	0	0	0	0	0
ENSMUSG00000069824.5	Olfr377-ps1	NA	NA	NA	0	0	0	0	0	0	0
ENSMUSG00000108577.1	Gm17811	NA	NA	NA	0	0	0	0	0	0	0
ENSMUSG00000069823.11	Olfr1	NA	NA	NA	0	0	0	0	0	0	0
ENSMUSG00000086278.5	Olfr75-ps1	NA	NA	NA	0	0	0	0	0	0	0
ENSMUSG00000108673.1	Gm44922	NA	NA	NA	0	0	0	0	0	0	0
ENSMUSG00000055971.11	Olfr378	NA	NA	NA	0	0	0	0	0	0	0
ENSMUSG00000084387.4	Olfr379-ps1	NA	NA	NA	0	0	0	0	0	0	0
ENSMUSG00000072709.3	Olfr380	NA	NA	NA	0	0	0	0	0	0	0
ENSMUSG00000108742.1	Gm44923	NA	NA	NA	0	0	0	0	0	0	0
ENSMUSG00000072708.3	Olfr381	NA	NA	NA	0	0	0	0	0	0	0
ENSMUSG00000095312.1	Olfr382	NA	NA	NA	0	0	0	0	0	0	0
ENSMUSG00000081961.1	Olfr383-ps1	NA	NA	NA	0	0	0	0	0	0	0
ENSMUSG00000095095.2	Olfr385	NA	NA	NA	0	0	0	0	0	0	0
ENSMUSG00000060335.2	Olfr384	NA	NA	NA	0	0	0	0	0	0	0
ENSMUSG00000082338.1	Gm12327	NA	NA	NA	0	0	0	0	0	0	0
ENSMUSG00000061246.6	Olfr387-ps1	NA	NA	NA	0	0	0	0	0	0	0
ENSMUSG00000060630.7	Zfp735	NA	NA	NA	0	0	0	0	0	0	0
ENSMUSG00000108598.1	Gm44665	NA	NA	NA	0	0	0	0	0	0	0
ENSMUSG00000080781.3	Olfr388-ps1	5.8525	0.0901094	NA	0	0	0	0	36.9706	0	0
ENSMUSG00000088811.1	Gm22381	NA	NA	NA	0	0	0	0	0	0	0
ENSMUSG00000081552.1	Gm12328	-0.265973	0.827053	NA	13.3957	21.4319	8.09974	13.9561	9.24266	15.5123	8.94358
ENSMUSG00000070383.5	Olfr389	NA	NA	NA	0	0	0	0	0	0	0
ENSMUSG00000069818.6	Olfr390	NA	NA	NA	0	0	0	0	0	0	0
ENSMUSG00000070382.8	Olfr391	NA	NA	NA	0	0	0	0	0	0	0
ENSMUSG00000061984.6	Olfr392	NA	NA	NA	0	0	0	0	0	0	0
ENSMUSG00000081698.1	Gm12329	NA	NA	NA	0	0	0	0	0	0	0
ENSMUSG00000094488.2	Olfr393	NA	NA	NA	0	0	0	0	0	0	0
ENSMUSG00000108735.1	Gm44638	NA	NA	NA	0	0	0	0	0	0	0
ENSMUSG00000056921.2	Olfr394	NA	NA	NA	0	0	0	0	0	0	0
ENSMUSG00000108707.1	Gm44575	NA	NA	NA	0	0	0	0	0	0	0
ENSMUSG00000062186.2	Olfr395	NA	NA	NA	0	0	0	0	0	0	0
ENSMUSG00000108605.2	Olfr396-ps1	NA	NA	NA	0	0	0	0	0	0	0
ENSMUSG00000069816.5	Olfr23	NA	NA	NA	0	0	0	0	0	0	0
ENSMUSG00000079875.5	Olfr22-ps1	NA	NA	NA	0	0	0	0	0	0	0
ENSMUSG00000057050.7	Olfr397	NA	NA	NA	0	0	0	0	0	0	0
ENSMUSG00000049041.6	Olfr398	NA	NA	NA	0	0	0	0	0	0	0
ENSMUSG00000047444.3	Olfr139	NA	NA	NA	0	0	0	0	0	0	0
ENSMUSG00000043692.6	Olfr399	NA	NA	NA	0	0	0	0	0	0	0
ENSMUSG00000069476.13	Zfp616	NA	NA	NA	0	0	0	0	0	0	0
ENSMUSG00000081932.1	Gm12331	-3.20374	0.383483	NA	5.58155	0	0	0	0	0	0
ENSMUSG00000081162.2	Olfr400-ps1	NA	NA	NA	0	0	0	0	0	0	0
ENSMUSG00000070380.2	Olfr401	NA	NA	NA	0	0	0	0	0	0	0
ENSMUSG00000070379.5	Olfr402	NA	NA	NA	0	0	0	0	0	0	0
ENSMUSG00000070378.3	Olfr403	NA	NA	NA	0	0	0	0	0	0	0
ENSMUSG00000070377.6	Olfr43	NA	NA	NA	0	0	0	0	0	0	0
ENSMUSG00000083188.2	Olfr404-ps1	NA	NA	NA	0	0	0	0	0	0	0
ENSMUSG00000081864.2	Olfr405-ps1	NA	NA	NA	0	0	0	0	0	0	0
ENSMUSG00000070375.7	Olfr406	NA	NA	NA	0	0	0	0	0	0	0
ENSMUSG00000081498.2	Olfr407-ps1	NA	NA	NA	0	0	0	0	0	0	0
ENSMUSG00000070374.7	Olfr59	NA	NA	NA	0	0	0	0	0	0	0
ENSMUSG00000082378.2	Olfr408-ps1	NA	NA	NA	0	0	0	0	0	0	0
ENSMUSG00000083886.2	Olfr409-ps1	NA	NA	NA	0	0	0	0	0	0	0
ENSMUSG00000070178.1	n-R5s71	NA	NA	NA	0	0	0	0	0	0	0
ENSMUSG00000083299.1	Gm12332	NA	NA	NA	0	0	0	0	0	0	0
ENSMUSG00000063116.4	Olfr410	NA	NA	NA	0	0	0	0	0	0	0
ENSMUSG00000054406.9	Olfr411	NA	NA	NA	0	0	0	0	0	0	0
ENSMUSG00000058275.3	Olfr412	NA	NA	NA	0	0	0	0	0	0	0
ENSMUSG00000093164.2	Gm22993	-1.70221	0.6328	NA	0	13.4941	0	0	0	5.54009	0
ENSMUSG00000088889.1	Gm24211	NA	NA	NA	0	0	0	0	0	0	0
ENSMUSG00000081252.1	Gm16032	NA	NA	NA	0	0	0	0	0	0	0
ENSMUSG00000098317.1	Mir6926	NA	NA	NA	0	0	0	0	0	0	0
ENSMUSG00000077493.1	Snord91a	4.98892	0.17679	NA	0	0	0	0	0	0	20.1231
ENSMUSG00000077637.1	Gm22771	-1.02018	0.776054	NA	0	0	7.3634	3.80622	0	1.10802	0
ENSMUSG00000088719.1	Gm22733	NA	NA	NA	0	0	0	0	0	0	0
ENSMUSG00000101295.1	Gm28180	NA	NA	NA	0	0	0	0	0	0	0
ENSMUSG00000085765.1	Gm12333	NA	NA	NA	0	0	0	0	0	0	0
ENSMUSG00000085738.2	Gm12335	NA	NA	NA	0	0	0	0	0	0	0
ENSMUSG00000082481.1	Rps12-ps19	5.95817	NA	NA	0	0	0	0	0	0	39.5008
ENSMUSG00000043099.4	Hic1	1.38535	0.155914	NA	27.9077	26.9883	0	73.5868	47.5337	36.5646	32.7931
ENSMUSG00000085609.1	1700016P03Rik	1.36435	0.185048	NA	10.0468	12.7004	21.3539	52.0183	85.8247	11.0802	3.72649
ENSMUSG00000065590.1	Mir212	4.68636	0.204957	NA	0	0	0	16.4936	0	0	0
ENSMUSG00000065537.2	Mir132	NA	NA	NA	0	0	0	0	0	0	0
ENSMUSG00000106179.1	Gm47300	NA	NA	NA	0	0	0	0	0	0	0
ENSMUSG00000085359.1	Gm12336	NA	NA	NA	0	0	0	0	0	0	0
ENSMUSG00000084224.1	Gm12337	3.96592	0.285004	NA	0	0	0	0	0	9.97217	0
ENSMUSG00000038224.12	Serpinf2	-0.625631	0.799572	NA	7.81417	0	25.7719	29.181	0	0	0
ENSMUSG00000065529.1	Mir22	NA	NA	NA	0	0	0	0	0	0	0
ENSMUSG00000038195.6	Rilp	4.0729	0.0214829	NA	0	4.76264	0	26.6435	15.8446	66.4811	0
ENSMUSG00000038188.17	Scarf1	-0.955579	0.78481	NA	0	15.0817	33.8717	0	0	0	33.5384
ENSMUSG00000109715.1	Gm45606	-0.0935117	0.925839	NA	29.0241	45.2451	23.5629	50.7495	0	31.0245	40.2461
ENSMUSG00000093100.1	Mir3971	NA	NA	NA	0	0	0	0	0	0	0
ENSMUSG00000085088.1	4931413K12Rik	NA	NA	NA	0	0	0	0	0	0	0
ENSMUSG00000081485.5	Gm12338	-0.0860771	0.977566	NA	3.34893	3.96887	0	2.53748	0	6.64811	0
ENSMUSG00000087059.7	Gm12339	NA	NA	NA	0	0	0	0	0	0	0
ENSMUSG00000020847.15	Rph3al	-0.208543	0.915972	NA	25.6751	26.9883	41.9714	49.4808	0	59.833	0
ENSMUSG00000087322.1	Gm16075	NA	NA	NA	0	0	0	0	0	0	0
ENSMUSG00000053783.5	1700016K19Rik	1.10515	0.690837	NA	1.11631	10.3191	0	0	33.0095	0	0
ENSMUSG00000080701.1	Gm12340	NA	NA	NA	0	0	0	0	0	0	0
ENSMUSG00000049396.6	Gemin4	-3.58243	0.328429	NA	0	7.14396	0	0	0	0	0
ENSMUSG00000038057.4	Dbil5	1.45439	0.305953	NA	7.81417	5.55641	4.41804	10.1499	44.8929	3.32406	6.70768
ENSMUSG00000080763.2	Gm12341	-4.11233	0.260532	NA	0	0	10.3088	0	0	0	0
ENSMUSG00000024205.7	Rpl36-ps2	1.10312	0.771198	NA	1.11631	0	0	0	0	1.10802	1.4906
ENSMUSG00000044243.3	Bhlha9	0.555441	0.810227	NA	6.69786	11.9066	0	0	0	3.32406	32.7931
ENSMUSG00000020839.16	Tmigd1	-0.682583	0.828964	NA	20.0936	0	0	0	0	16.6203	0
ENSMUSG00000088913.1	Gm22611	NA	NA	NA	0	0	0	0	0	0	0
ENSMUSG00000020838.12	Slc6a4	-0.24113	0.871815	NA	12.2794	19.0506	42.7077	10.1499	73.9413	0	0
ENSMUSG00000087398.1	Gm12343	NA	NA	NA	0	0	0	0	0	0	0
ENSMUSG00000077639.1	Gm22772	NA	NA	NA	0	0	0	0	0	0	0
ENSMUSG00000065518.2	Mir423	NA	NA	NA	0	0	0	0	0	0	0
ENSMUSG00000082550.1	Gm12344	NA	NA	NA	0	0	0	0	0	0	0
ENSMUSG00000102038.1	Gm12345	2.44037	0.487966	NA	0	0	0.73634	3.80622	0	2.21604	0.745298
ENSMUSG00000109010.1	Gm45027	-0.639378	0.866968	NA	1.11631	0	0	0	0	0	0
ENSMUSG00000077649.1	Gm24989	NA	NA	NA	0	0	0	0	0	0	0
ENSMUSG00000083899.2	Gm12346	-0.319875	0.618573	NA	46.885	38.1011	41.9714	26.6435	27.728	44.3207	36.5196
ENSMUSG00000044328.13	Trp53i13	-0.271062	0.697471	NA	55.8155	73.8209	82.4701	120.53	5.28152	66.4811	42.482
ENSMUSG00000000686.11	Abhd15	1.3011	0.302781	NA	0	12.7004	16.1995	10.1499	21.1261	23.2684	40.9914
ENSMUSG00000072673.2	Gm10392	0.0197548	0.990662	NA	0	15.8755	21.3539	15.2249	0	21.0524	14.1607
ENSMUSG00000081451.1	Gm12734	-0.639378	0.866968	NA	1.11631	0	0	0	0	0	0
ENSMUSG00000082646.1	Gm12732	NA	NA	NA	0	0	0	0	0	0	0
ENSMUSG00000081543.1	Gm12733	NA	NA	NA	0	0	0	0	0	0	0
ENSMUSG00000077442.1	Gm23132	NA	NA	NA	0	0	0	0	0	0	0
ENSMUSG00000000724.10	Cryba1	1.95608	0.606641	NA	0	0	0	2.53748	0	0	0
ENSMUSG00000081924.1	Gm11191	NA	NA	NA	0	0	0	0	0	0	0
ENSMUSG00000069804.2	Gm10277	-4.88751	0.179945	NA	0	0	17.6722	0	0	0	0
ENSMUSG00000017453.4	Pipox	-0.629761	0.812538	NA	21.2099	4.76264	0	0	22.4465	0	0
ENSMUSG00000055045.5	Gm11190	NA	NA	NA	0	0	0	0	0	0	0
ENSMUSG00000087050.1	Dhrs13os	1.15236	0.433119	NA	10.0468	30.1634	0	0	29.0483	9.97217	79.7469
ENSMUSG00000065401.1	Mir144	NA	NA	NA	0	0	0	0	0	0	0
ENSMUSG00000104813.1	Mir451b	NA	NA	NA	0	0	0	0	0	0	0
ENSMUSG00000070065.1	Mir451a	NA	NA	NA	0	0	0	0	0	0	0
ENSMUSG00000060727.4	Gm12571	NA	NA	NA	0	0	0	0	0	0	0
ENSMUSG00000099101.1	Mir7653	NA	NA	NA	0	0	0	0	0	0	0
ENSMUSG00000058546.8	Rpl23a	-0.297426	0.682152	NA	52.4666	40.4824	72.8977	114.186	30.3687	17.7283	18.6325
ENSMUSG00000064540.1	Snord42a	-4.6578	0.201587	NA	0	15.0817	0	0	0	0	0
ENSMUSG00000077625.1	Snord4a	5.70049	0.0706482	NA	0	0	0	0	0	12.1882	20.8683
ENSMUSG00000065676.1	Snord42b	2.28233	0.515459	NA	0	0	12.5178	7.61243	73.9413	0	0
ENSMUSG00000044122.15	Proca1	-2.01002	0.115432	NA	25.6751	37.3073	24.2992	5.07495	0	17.7283	5.96239
ENSMUSG00000086586.1	Gm11192	3.29955	0.376072	NA	0	0	0	6.34369	0	0	0
ENSMUSG00000037593.12	Rskr	0.375411	0.71498	NA	22.3262	74.6147	0	32.9872	55.4559	21.0524	58.1333
ENSMUSG00000087295.1	Gm3948	NA	NA	NA	0	0	0	0	0	0	0
ENSMUSG00000002057.4	Foxn1	-5.19821	0.121824	NA	0	7.93773	13.9905	0	0	0	0
ENSMUSG00000085747.1	Slc13a2os	NA	NA	NA	0	0	0	0	0	0	0
ENSMUSG00000001095.5	Slc13a2	NA	NA	NA	0	0	0	0	0	0	0
ENSMUSG00000086380.1	Gm11195	NA	NA	NA	0	0	0	0	0	0	0
ENSMUSG00000020829.9	Slc46a1	0.089386	0.916297	NA	49.1176	102.397	1.47268	24.106	73.9413	74.2373	44.7179
ENSMUSG00000017344.4	Vtn	5.27661	0.152811	NA	0	0	0	0	0	0	24.5948
ENSMUSG00000001103.7	Sebox	NA	NA	NA	0	0	0	0	0	0	0
ENSMUSG00000083176.1	D11Bhm181e	4.57044	0.216581	NA	0	0	0	15.2249	0	0	0
ENSMUSG00000089184.1	Gm22947	5.99068	0.0462012	NA	0	0	0	0	31.6891	0	8.94358
ENSMUSG00000080180.3	Gm17235	NA	NA	NA	0	0	0	0	0	0	0
ENSMUSG00000082110.1	Gm11196	0.0819542	0.98287	NA	1.11631	0	0	0	0	0	0.745298
ENSMUSG00000085115.1	Gm11197	NA	NA	NA	0	0	0	0	0	0	0
ENSMUSG00000049489.5	Ccnq	0.565394	0.218526	NA	40.1872	60.3268	70.6887	62.1682	93.7469	72.0212	110.304
ENSMUSG00000080600.2	Gm23840	NA	NA	NA	0	0	0	0	0	0	0
ENSMUSG00000088748.1	Gm23219	NA	NA	NA	0	0	0	0	0	0	0
ENSMUSG00000020826.9	Nos2	3.67795	0.114716	NA	1.11631	0	0.73634	11.4186	1.32038	16.6203	1.4906
ENSMUSG00000085941.1	Gm11201	-3.03319	0.410035	NA	3.34893	1.58755	0	0	0	0	0
ENSMUSG00000081000.1	Gm11200	NA	NA	NA	0	0	0	0	0	0	0
ENSMUSG00000108822.1	Gm44787	NA	NA	NA	0	0	0	0	0	0	0
ENSMUSG00000055072.2	Gm9964	NA	NA	NA	0	0	0	0	0	0	0
ENSMUSG00000082304.1	Gm11198	0.72843	0.848267	NA	1.11631	0	0	0	0	1.10802	0.745298
ENSMUSG00000082529.1	Gm11199	NA	NA	NA	0	0	0	0	0	0	0
ENSMUSG00000091523.1	AU040972	-0.1728	0.961518	NA	5.58155	0	0	0	6.6019	0	0
ENSMUSG00000070354.13	Evi2	NA	NA	NA	0	0	0	0	0	0	0
ENSMUSG00000093938.2	Evi2b	NA	NA	NA	0	0	0	0	0	0	0
ENSMUSG00000078771.10	Evi2a	-0.316444	0.889423	NA	0	0	21.3539	6.34369	2.64076	13.2962	0.745298
ENSMUSG00000064486.1	Gm23293	NA	NA	NA	0	0	0	0	0	0	0
ENSMUSG00000087434.1	Rab11fip4os1	NA	NA	NA	0	0	0	0	0	0	0
ENSMUSG00000088879.1	Gm25867	NA	NA	NA	0	0	0	0	0	0	0
ENSMUSG00000077574.1	Gm24887	NA	NA	NA	0	0	0	0	0	0	0
ENSMUSG00000086569.1	Rab11fip4os2	2.97437	0.426449	NA	0	0	0	5.07495	0	0	0
ENSMUSG00000084969.1	Gm11205	3.3809	0.36407	NA	0	0	0	0	0	6.64811	0
ENSMUSG00000065395.1	Mir193a	NA	NA	NA	0	0	0	0	0	0	0
ENSMUSG00000065489.1	Mir365-2	-2.99983	0.415353	NA	0	4.76264	0	0	0	0	0
ENSMUSG00000086474.2	9130204K15Rik	-4.21235	0.248906	NA	11.1631	0	0	0	0	0	0
ENSMUSG00000065283.1	Gm24454	NA	NA	NA	0	0	0	0	0	0	0
ENSMUSG00000083395.1	Gm11203	NA	NA	NA	0	0	0	0	0	0	0
ENSMUSG00000082252.1	Gm11204	NA	NA	NA	0	0	0	0	0	0	0
ENSMUSG00000046909.9	Tefm	0.662314	0.270127	NA	59.1644	34.1322	72.1614	157.324	18.4853	89.7495	83.4734
ENSMUSG00000020709.15	Adap2	0.392547	0.863791	NA	16.7446	3.17509	0	0	0	18.8363	15.6513
ENSMUSG00000086507.1	Adap2os	NA	NA	NA	0	0	0	0	0	0	0
ENSMUSG00000017692.8	Rhbdl3	-0.736694	0.234106	NA	52.4666	73.8209	73.634	60.8995	19.8057	59.833	20.1231
ENSMUSG00000085078.1	C030013C21Rik	NA	NA	NA	0	0	0	0	0	0	0
ENSMUSG00000035413.8	Tmem98	1.49407	0.207457	NA	27.9077	6.35019	0	30.4497	42.2521	15.5123	38.7555
ENSMUSG00000081663.1	Gm11207	NA	NA	NA	0	0	0	0	0	0	0
ENSMUSG00000086703.1	4930507D10Rik	NA	NA	NA	0	0	0	0	0	0	0
ENSMUSG00000053184.15	Spaca3	-5.1094	0.160742	NA	0	0	20.6175	0	0	0	0
ENSMUSG00000082027.1	Gm11416	NA	NA	NA	0	0	0	0	0	0	0
ENSMUSG00000085130.1	Gm11417	NA	NA	NA	0	0	0	0	0	0	0
ENSMUSG00000086971.1	4930527B05Rik	NA	NA	NA	0	0	0	0	0	0	0
ENSMUSG00000080980.1	1700071K01Rik	NA	NA	NA	0	0	0	0	0	0	0
ENSMUSG00000087534.1	Gm11418	NA	NA	NA	0	0	0	0	0	0	0
ENSMUSG00000020703.3	5530401A14Rik	3.98263	0.282933	NA	0	0	0	10.1499	0	0	0
ENSMUSG00000109297.1	Gm31522	-4.21235	0.248906	NA	11.1631	0	0	0	0	0	0
ENSMUSG00000084996.1	Gm11419	4.38096	0.236603	NA	0	0	0	0	0	13.2962	0
ENSMUSG00000092157.1	Gm17268	NA	NA	NA	0	0	0	0	0	0	0
ENSMUSG00000035385.5	Ccl2	0.580904	0.268185	NA	41.3035	55.5641	50.0711	35.5247	69.9801	76.4533	110.304
ENSMUSG00000035373.2	Ccl7	NA	NA	NA	0	0	0	0	0	0	0
ENSMUSG00000020676.2	Ccl11	NA	NA	NA	0	0	0	0	0	0	0
ENSMUSG00000035352.3	Ccl12	NA	NA	NA	0	0	0	0	0	0	0
ENSMUSG00000009185.2	Ccl8	-1.68593	0.513425	NA	15.6283	0	19.1448	0	0	14.4042	0
ENSMUSG00000020702.13	Ccl1	-3.99624	0.274497	NA	0	9.52528	0	0	0	0	0
ENSMUSG00000113710.1	Gm38577	0.577978	0.823441	NA	4.46524	7.14396	0	13.9561	9.24266	0	0
ENSMUSG00000065201.1	Gm24612	NA	NA	NA	0	0	0	0	0	0	0
ENSMUSG00000069796.3	Gm11426	3.60332	0.332507	NA	0	0	0	0	0	7.75613	0
ENSMUSG00000020698.11	Cct6b	-6.01377	0.0173589	NA	21.2099	7.93773	9.57242	0	0	0	0
ENSMUSG00000083203.1	Gm11421	NA	NA	NA	0	0	0	0	0	0	0
ENSMUSG00000083371.1	Gm11422	NA	NA	NA	0	0	0	0	0	0	0
ENSMUSG00000081828.1	Gm11420	NA	NA	NA	0	0	0	0	0	0	0
ENSMUSG00000085175.7	Gm11423	-0.230904	0.917877	NA	12.2794	15.0817	0	11.4186	19.8057	0	0
ENSMUSG00000018844.6	Fndc8	NA	NA	NA	0	0	0	0	0	0	0
ENSMUSG00000020692.14	Nle1	0.393639	0.385369	NA	66.9786	37.3073	86.1518	79.9305	91.1062	75.3453	87.1999
ENSMUSG00000018845.14	Unc45b	5.04326	0.172056	NA	0	0	0	0	21.1261	0	0
ENSMUSG00000086058.1	Unc45bos	-1.03035	0.725233	NA	12.2794	6.35019	0	0	0	0	11.9248
ENSMUSG00000086327.2	Slfn5os	NA	NA	NA	0	0	0	0	0	0	0
ENSMUSG00000054404.13	Slfn5	-0.106303	0.895157	NA	36.8382	17.463	49.3348	11.4186	26.4076	62.049	28.3213
ENSMUSG00000082726.1	Gm11424	-2.15857	0.471647	NA	33.4893	0	0	0	0	9.97217	0
ENSMUSG00000111857.1	1190001M18Rik	-0.354321	0.895219	NA	11.1631	3.17509	0	0	0	11.0802	3.72649
ENSMUSG00000098840.1	Mir7679	NA	NA	NA	0	0	0	0	0	0	0
ENSMUSG00000035208.16	Slfn8	0.622353	0.349405	NA	43.5361	19.0506	41.9714	21.5686	63.3782	44.3207	84.2187
ENSMUSG00000082419.3	Gm11425	1.04374	0.784509	NA	0	0	0	0	0	0	0.745298
ENSMUSG00000072621.13	Slfn10-ps	-0.314086	0.636689	NA	35.7219	36.5136	107.506	57.0932	87.145	25.4844	24.5948
ENSMUSG00000098995.1	Gm27598	NA	NA	NA	0	0	0	0	0	0	0
ENSMUSG00000110908.1	Gm48434	NA	NA	NA	0	0	0	0	0	0	0
ENSMUSG00000072620.3	Slfn2	1.41161	0.381266	NA	0	1.58755	18.4085	16.4936	1.32038	36.5646	17.1419
ENSMUSG00000111713.1	Gm20234	NA	NA	NA	0	0	0	0	0	0	0
ENSMUSG00000111016.1	Gm48462	NA	NA	NA	0	0	0	0	0	0	0
ENSMUSG00000078763.2	Slfn1	6.63331	0.0125519	NA	0	0	0	29.181	34.3299	0	0
ENSMUSG00000111344.1	Gm48467	NA	NA	NA	0	0	0	0	0	0	0
ENSMUSG00000111168.1	Gm48468	NA	NA	NA	0	0	0	0	0	0	0
ENSMUSG00000111480.1	Gm48469	NA	NA	NA	0	0	0	0	0	0	0
ENSMUSG00000110941.1	Gm48477	NA	NA	NA	0	0	0	0	0	0	0
ENSMUSG00000111152.1	Gm48490	NA	NA	NA	0	0	0	0	0	0	0
ENSMUSG00000000204.16	Slfn4	5.04305	0.0718597	NA	1.11631	0	0	17.7623	0	23.2684	0
ENSMUSG00000018986.10	Slfn3	2.41302	0.0319612	NA	17.861	7.14396	0	35.5247	6.6019	57.617	74.5298
ENSMUSG00000087107.8	AI662270	1.71827	0.631818	NA	3.34893	0	0	0	0	14.4042	0
ENSMUSG00000083161.2	Gm11427	0.180878	0.959842	NA	4.46524	0	0	0	0	6.64811	0
ENSMUSG00000064856.1	Gm23444	NA	NA	NA	0	0	0	0	0	0	0
ENSMUSG00000082101.3	Slfn14	NA	NA	NA	0	0	0	0	0	0	0
ENSMUSG00000093483.1	AA465934	3.96761	0.0662043	NA	2.23262	0	0	10.1499	3.96114	17.7283	11.1795
ENSMUSG00000065715.1	Snord7	-3.73394	0.307926	NA	0	7.93773	0	0	0	0	0
ENSMUSG00000077217.1	Gm23951	NA	NA	NA	0	0	0	0	0	0	0
ENSMUSG00000020686.12	Gas2l2	3.60332	0.332507	NA	0	0	0	0	0	7.75613	0
ENSMUSG00000035085.5	1700020L24Rik	6.05128	0.0291775	NA	0	0	0	1.26874	35.6502	5.54009	0
ENSMUSG00000020682.17	Mmp28	0.250745	0.643092	NA	71.4438	56.3579	69.216	142.099	59.4171	83.1014	29.0666
ENSMUSG00000018925.3	Heatr9	-0.829747	0.815854	NA	8.93048	0	0	0	0	6.64811	0
ENSMUSG00000065307.1	Gm23247	NA	NA	NA	0	0	0	0	0	0	0
ENSMUSG00000035042.2	Ccl5	1.04374	0.784509	NA	0	0	0	0	1.32038	0	0
ENSMUSG00000019122.8	Ccl9	3.52038	0.223693	NA	0	1.58755	0	1.26874	2.64076	21.0524	0
ENSMUSG00000051832.7	E230016K23Rik	-1.2409	0.518064	NA	17.861	6.35019	14.7268	7.61243	0	14.4042	0
ENSMUSG00000018927.3	Ccl6	NA	NA	NA	0	0	0	0	0	0	0
ENSMUSG00000081906.2	Rpl9-ps1	-2.63669	0.475819	NA	0	0	3.6817	0	0	0	0
ENSMUSG00000000982.5	Ccl3	-2.27757	0.510229	NA	18.9773	0	0	0	5.28152	0	0
ENSMUSG00000018930.3	Ccl4	0.197171	0.935668	NA	0	4.76264	11.7814	0	6.6019	0	18.6325
ENSMUSG00000083664.1	Gm11433	NA	NA	NA	0	0	0	0	0	0	0
ENSMUSG00000083932.1	Gm11438	NA	NA	NA	0	0	0	0	0	0	0
ENSMUSG00000081449.1	Gm11432	NA	NA	NA	0	0	0	0	0	0	0
ENSMUSG00000080927.1	Gm11430	1.50984	0.629082	NA	0	7.93773	0	0	30.3687	0	0
ENSMUSG00000083163.1	Gm11429	NA	NA	NA	0	0	0	0	0	0	0
ENSMUSG00000069792.5	Wfdc17	0.397904	0.794756	NA	23.4425	0	22.0902	22.8373	0	44.3207	12.6701
ENSMUSG00000000983.13	Wfdc18	-1.97201	0.590816	NA	0	5.55641	0	0	0	0	1.4906
ENSMUSG00000051748.2	Wfdc21	NA	NA	NA	0	0	0	0	0	0	0
ENSMUSG00000088631.1	Gm22311	NA	NA	NA	0	0	0	0	0	0	0
ENSMUSG00000081342.1	Gm11434	-0.639378	0.866968	NA	0	0	0.73634	0	0	0	0
ENSMUSG00000085235.1	Gm12576	5.37295	0.106994	NA	0	0	0	0	0	12.1882	14.1607
ENSMUSG00000084666.1	Gm23211	NA	NA	NA	0	0	0	0	0	0	0
ENSMUSG00000020679.11	Hnf1b	-0.547196	0.629814	NA	10.0468	3.17509	63.3253	30.4497	11.8834	12.1882	15.6513
ENSMUSG00000051452.8	Gm11437	NA	NA	NA	0	0	0	0	0	0	0
ENSMUSG00000103122.1	Gm37391	NA	NA	NA	0	0	0	0	0	0	0
ENSMUSG00000018698.15	Lhx1	-3.88825	0.287944	NA	8.93048	0	0	0	0	0	0
ENSMUSG00000087211.7	Lhx1os	NA	NA	NA	0	0	0	0	0	0	0
ENSMUSG00000085044.1	1700109G15Rik	-3.73394	0.307926	NA	0	7.93773	0	0	0	0	0
ENSMUSG00000087407.1	Gm11431	-4.21235	0.248906	NA	11.1631	0	0	0	0	0	0
ENSMUSG00000034449.7	Dhrs11	0.582738	0.61838	NA	52.4666	119.066	0.73634	79.9305	80.5431	107.478	76.0204
ENSMUSG00000086799.1	4930502E09Rik	NA	NA	NA	0	0	0	0	0	0	0
ENSMUSG00000092644.1	Gm23564	2.91227	0.203419	NA	0	4.76264	0	8.88117	33.0095	6.64811	0
ENSMUSG00000000805.18	Car4	-1.90765	0.330762	NA	17.861	11.9066	14.7268	15.2249	0	0	0.745298
ENSMUSG00000082917.1	Gm11440	-3.99624	0.274497	NA	0	9.52528	0	0	0	0	0
ENSMUSG00000083876.1	Gm11439	NA	NA	NA	0	0	0	0	0	0	0
ENSMUSG00000082806.1	Rpl13-ps1	NA	NA	NA	0	0	0	0	0	0	0
ENSMUSG00000065011.1	Gm23506	NA	NA	NA	0	0	0	0	0	0	0
ENSMUSG00000018479.12	1700125H20Rik	0.754383	0.35724	NA	12.2794	11.9066	36.0807	27.9123	38.291	38.7807	31.3025
ENSMUSG00000080791.1	Akirin1-ps	0.0819542	0.98287	NA	1.11631	0	0	0	1.32038	0	0
ENSMUSG00000085628.4	Appbp2os	-0.692103	0.721657	NA	2.23262	23.8132	11.0451	6.34369	0	24.3764	0
ENSMUSG00000088136.1	Gm22587	NA	NA	NA	0	0	0	0	0	0	0
ENSMUSG00000087779.1	Gm23765	NA	NA	NA	0	0	0	0	0	0	0
ENSMUSG00000086199.7	Bcas3os1	1.86154	0.624465	NA	0	0	0	0	0	2.21604	0
ENSMUSG00000093278.1	Mir5110	NA	NA	NA	0	0	0	0	0	0	0
ENSMUSG00000085514.1	Bcas3os2	NA	NA	NA	0	0	0	0	0	0	0
ENSMUSG00000089508.1	Gm23473	NA	NA	NA	0	0	0	0	0	0	0
ENSMUSG00000087013.7	2610027K06Rik	1.43763	0.363809	NA	0	5.55641	17.6722	38.0622	0	18.8363	27.576
ENSMUSG00000069785.4	Gm11444	NA	NA	NA	0	0	0	0	0	0	0
ENSMUSG00000000094.12	Tbx4	-5.83744	0.0257719	NA	8.93048	13.4941	11.7814	0	0	0	0
ENSMUSG00000081632.1	Gm11443	NA	NA	NA	0	0	0	0	0	0	0
ENSMUSG00000080823.1	Atp5l-ps2	NA	NA	NA	0	0	0	0	0	0	0
ENSMUSG00000088230.1	Gm25427	NA	NA	NA	0	0	0	0	0	0	0
ENSMUSG00000088091.1	Gm23667	NA	NA	NA	0	0	0	0	0	0	0
ENSMUSG00000064526.1	Gm26439	NA	NA	NA	0	0	0	0	0	0	0
ENSMUSG00000020513.15	Tubd1	0.139629	0.836285	NA	33.4893	34.926	83.2065	60.8995	101.669	14.4042	46.9538
ENSMUSG00000065455.1	Mir21a	NA	NA	NA	0	0	0	0	0	0	0
ENSMUSG00000083992.1	Gm11478	0.526497	0.630357	NA	14.512	11.1128	13.2541	20.2998	7.92228	29.9165	16.3966
ENSMUSG00000088816.1	Gm22387	NA	NA	NA	0	0	0	0	0	0	0
ENSMUSG00000085991.1	Gm11479	NA	NA	NA	0	0	0	0	0	0	0
ENSMUSG00000082507.1	Gm9378	4.20425	0.197077	NA	1.11631	0	0	0	0	22.1604	0.745298
ENSMUSG00000020493.8	Prr11	-0.378616	0.520634	NA	49.1176	78.5835	38.2897	57.0932	26.4076	46.5368	40.2461
ENSMUSG00000065589.1	Mir301	NA	NA	NA	0	0	0	0	0	0	0
ENSMUSG00000085310.7	Gm11491	-1.69067	0.553432	NA	17.861	6.35019	0	0	0	9.97217	0
ENSMUSG00000080976.1	Gm11490	NA	NA	NA	0	0	0	0	0	0	0
ENSMUSG00000088001.1	Gm22883	NA	NA	NA	0	0	0	0	0	0	0
ENSMUSG00000007646.13	Rad51c	0.38412	0.596673	NA	63.6297	31.7509	44.1804	5.07495	87.145	77.5613	72.2939
ENSMUSG00000095969.1	Rnu1a1	NA	NA	NA	0	0	0	0	0	0	0
ENSMUSG00000096205.1	Gm22068	NA	NA	NA	0	0	0	0	0	0	0
ENSMUSG00000105025.1	Rnu3b1	NA	NA	NA	0	0	0	0	0	0	0
ENSMUSG00000098943.1	Rnu3b1	4.30626	0.24485	NA	0	0	0	12.6874	0	0	0
ENSMUSG00000088184.1	Gm23137	NA	NA	NA	0	0	0	0	0	0	0
ENSMUSG00000104856.1	Rnu3b3	NA	NA	NA	0	0	0	0	0	0	0
ENSMUSG00000099291.1	Rnu3b3	NA	NA	NA	0	0	0	0	0	0	0
ENSMUSG00000098641.1	Rnu3b4	NA	NA	NA	0	0	0	0	0	0	0
ENSMUSG00000104896.1	Rnu3b4	NA	NA	NA	0	0	0	0	0	0	0
ENSMUSG00000083894.1	Gm11489	NA	NA	NA	0	0	0	0	0	0	0
ENSMUSG00000098925.1	Rnu3b2	NA	NA	NA	0	0	0	0	0	0	0
ENSMUSG00000105115.1	Rnu3b2	NA	NA	NA	0	0	0	0	0	0	0
ENSMUSG00000070345.3	Hsf5	0.698609	0.590969	NA	0	11.1128	27.2446	10.1499	31.6891	27.7005	14.1607
ENSMUSG00000034177.15	Rnf43	5.88725	0.0535496	NA	0	0	0	22.8373	0	0	14.906
ENSMUSG00000087792.1	Gm25968	NA	NA	NA	0	0	0	0	0	0	0
ENSMUSG00000085972.1	1110028F11Rik	4.84982	0.189354	NA	0	0	0	0	18.4853	0	0
ENSMUSG00000084796.1	Mir142hg	3.60332	0.332507	NA	0	0	0	0	0	7.75613	0
ENSMUSG00000065420.2	Mir142b	NA	NA	NA	0	0	0	0	0	0	0
ENSMUSG00000105196.1	Mir142	NA	NA	NA	0	0	0	0	0	0	0
ENSMUSG00000009350.13	Mpo	0.898227	0.801463	NA	0	0	4.41804	0	0	11.0802	0
ENSMUSG00000085872.1	Gm11505	NA	NA	NA	0	0	0	0	0	0	0
ENSMUSG00000009356.12	Lpo	0.163829	0.946953	NA	7.81417	8.73151	0	11.4186	0	13.2962	0
ENSMUSG00000034121.12	Mks1	0.404132	0.436102	NA	26.7914	54.7704	85.4155	72.3181	72.6209	94.1816	57.388
ENSMUSG00000052234.2	Epx	NA	NA	NA	0	0	0	0	0	0	0
ENSMUSG00000093839.2	Olfr462	NA	NA	NA	0	0	0	0	0	0	0
ENSMUSG00000093920.2	Olfr463	NA	NA	NA	0	0	0	0	0	0	0
ENSMUSG00000060787.9	Olfr464	-5.05705	0.165125	NA	0	0	19.8812	0	0	0	0
ENSMUSG00000083135.1	Gm11504	6.13289	0.0615934	NA	0	0	0	0	44.8929	0	0
ENSMUSG00000044639.3	Gm11507	NA	NA	NA	0	0	0	0	0	0	0
ENSMUSG00000086193.1	Gm11508	0.155501	0.938332	NA	6.69786	26.9883	0	0	0	17.7283	32.0478
ENSMUSG00000108634.1	Gm38534	3.3809	0.36407	NA	0	0	0	0	0	6.64811	0
ENSMUSG00000034031.5	Ccdc182	NA	NA	NA	0	0	0	0	0	0	0
ENSMUSG00000081304.1	Gm11509	NA	NA	NA	0	0	0	0	0	0	0
ENSMUSG00000092985.1	Mir378b	NA	NA	NA	0	0	0	0	0	0	0
ENSMUSG00000085246.1	Gm15893	-3.58243	0.328429	NA	0	7.14396	0	0	0	0	0
ENSMUSG00000084411.2	Gm11510	NA	NA	NA	0	0	0	0	0	0	0
ENSMUSG00000087574.1	C030037D09Rik	0.392615	0.773101	NA	12.2794	15.8755	14.7268	12.6874	46.2133	16.6203	0
ENSMUSG00000085646.1	Gm11493	NA	NA	NA	0	0	0	0	0	0	0
ENSMUSG00000092399.1	4930556N13Rik	NA	NA	NA	0	0	0	0	0	0	0
ENSMUSG00000065012.1	Gm23507	NA	NA	NA	0	0	0	0	0	0	0
ENSMUSG00000087338.2	Scpep1os	1.27074	0.700132	NA	4.46524	0	0	8.88117	0	0	5.21709
ENSMUSG00000057534.13	Elobl	1.68705	0.0411007	NA	14.512	11.9066	17.6722	36.7934	91.1062	11.0802	50.6803
ENSMUSG00000081766.3	2210409E12Rik	0.532625	0.85383	NA	0	0	17.6722	0	34.3299	0	0
ENSMUSG00000085152.1	Gm11496	2.45519	0.0067077	NA	13.3957	18.2568	0	79.9305	47.5337	42.1047	60.3692
ENSMUSG00000063109.13	Dgkeos	1.83676	0.481621	NA	8.93048	0	0	36.7934	0	0	5.21709
ENSMUSG00000072553.10	Gm525	-1.6473	0.441523	NA	2.23262	25.4007	19.1448	0	0	19.9443	0
ENSMUSG00000088798.1	Gm22534	NA	NA	NA	0	0	0	0	0	0	0
ENSMUSG00000086919.1	Gm11497	NA	NA	NA	0	0	0	0	0	0	0
ENSMUSG00000089485.1	Gm24734	NA	NA	NA	0	0	0	0	0	0	0
ENSMUSG00000085798.1	Gm2018	4.60335	0.213233	NA	0	0	0	0	0	15.5123	0
ENSMUSG00000047773.15	Ankfn1	-1.37646	0.698361	NA	13.3957	0	0	0	0	0	6.70768
ENSMUSG00000069763.3	Tmem100	0.493632	0.521797	NA	3.34893	60.3268	44.9168	39.3309	71.3005	49.8608	44.7179
ENSMUSG00000085074.1	Gm11494	4.68636	0.204957	NA	0	0	0	16.4936	0	0	0
ENSMUSG00000077706.1	n-R5s72	NA	NA	NA	0	0	0	0	0	0	0
ENSMUSG00000110344.1	Gm45716	0.852761	0.515528	NA	1.11631	15.8755	33.1353	8.88117	0	59.833	52.1709
ENSMUSG00000109967.1	Gm45883	NA	NA	NA	0	0	0	0	0	0	0
ENSMUSG00000003949.16	Hlf	1.92333	0.46184	NA	0	7.93773	0	0	0	8.86415	31.3025
ENSMUSG00000083268.1	Gm11511	NA	NA	NA	0	0	0	0	0	0	0
ENSMUSG00000081043.1	Gm11512	NA	NA	NA	0	0	0	0	0	0	0
ENSMUSG00000088020.1	Gm22762	NA	NA	NA	0	0	0	0	0	0	0
ENSMUSG00000085940.1	4930405D11Rik	NA	NA	NA	0	0	0	0	0	0	0
ENSMUSG00000083764.1	Gm11516	NA	NA	NA	0	0	0	0	0	0	0
ENSMUSG00000046755.5	Kif2b	NA	NA	NA	0	0	0	0	0	0	0
ENSMUSG00000081630.1	Gm11498	NA	NA	NA	0	0	0	0	0	0	0
ENSMUSG00000093113.1	Gm22702	NA	NA	NA	0	0	0	0	0	0	0
ENSMUSG00000081363.2	Gm11500	NA	NA	NA	0	0	0	0	0	0	0
ENSMUSG00000081141.1	Gm11501	NA	NA	NA	0	0	0	0	0	0	0
ENSMUSG00000087810.1	Gm25113	NA	NA	NA	0	0	0	0	0	0	0
ENSMUSG00000064743.1	Gm24856	NA	NA	NA	0	0	0	0	0	0	0
ENSMUSG00000082453.1	Gm11502	1.04374	0.784509	NA	0	0	0	0	0	1.10802	0
ENSMUSG00000080872.1	Gm11506	NA	NA	NA	0	0	0	0	0	0	0
ENSMUSG00000020857.11	Nme2	1.30386	0.285095	NA	0	60.3268	39.7624	107.843	85.8247	46.5368	90.1811
ENSMUSG00000091228.1	Gm20390	NA	NA	NA	0	0	0	0	0	0	0
ENSMUSG00000081604.5	Gm11518	NA	NA	NA	0	0	0	0	0	0	0
ENSMUSG00000086003.7	B230206L02Rik	-0.664953	0.473272	NA	23.4425	27.7821	64.0616	26.6435	35.6502	33.2406	2.23589
ENSMUSG00000044177.4	Wfikkn2	-0.239827	0.817515	NA	16.7446	26.1945	65.5343	20.2998	0	39.8887	61.8597
ENSMUSG00000094091.3	Gm21885	NA	NA	NA	0	0	0	0	0	0	0
ENSMUSG00000020865.16	Abcc3	2.10311	0.489619	NA	0	3.96887	0	15.2249	0	7.75613	0
ENSMUSG00000020866.17	Cacna1g	0.180638	0.928523	NA	37.9545	46.0388	0	64.7057	0	46.5368	15.6513
ENSMUSG00000020867.13	Spata20	-2.54528	0.491757	NA	1.11631	2.38132	0	0	0	0	0
ENSMUSG00000076435.3	Acsf2	-1.37692	0.481053	NA	7.81417	19.8443	11.7814	0	17.1649	3.32406	0
ENSMUSG00000039084.8	Chad	NA	NA	NA	0	0	0	0	0	0	0
ENSMUSG00000082945.1	Gm11540	NA	NA	NA	0	0	0	0	0	0	0
ENSMUSG00000039055.4	Eme1	-0.201395	0.944167	NA	8.93048	2.38132	0	1.26874	11.8834	0	0
ENSMUSG00000085051.1	Gm11542	NA	NA	NA	0	0	0	0	0	0	0
ENSMUSG00000056008.1	Gm11541	NA	NA	NA	0	0	0	0	0	0	0
ENSMUSG00000020870.7	Cdc34b	-2.59177	0.455141	NA	4.46524	0.793773	0.73634	1.26874	0	0	0
ENSMUSG00000075611.5	Gm11545	NA	NA	NA	0	0	0	0	0	0	0
ENSMUSG00000075610.9	Tmem92	NA	NA	NA	0	0	0	0	0	0	0
ENSMUSG00000083227.1	Gm11546	NA	NA	NA	0	0	0	0	0	0	0
ENSMUSG00000081478.1	AA623943	NA	NA	NA	0	0	0	0	0	0	0
ENSMUSG00000081007.1	Gm11543	NA	NA	NA	0	0	0	0	0	0	0
ENSMUSG00000081586.3	Gm11544	NA	NA	NA	0	0	0	0	0	0	0
ENSMUSG00000043522.8	A430060F13Rik	NA	NA	NA	0	0	0	0	0	0	0
ENSMUSG00000064512.1	Gm22456	NA	NA	NA	0	0	0	0	0	0	0
ENSMUSG00000089404.1	Gm24877	NA	NA	NA	0	0	0	0	0	0	0
ENSMUSG00000001508.15	Sgca	-5.89085	0.0462739	NA	17.861	0	17.6722	0	0	0	0
ENSMUSG00000038994.6	Hils1	-2.99983	0.415353	NA	0	4.76264	0	0	0	0	0
ENSMUSG00000087630.1	Gm11513	NA	NA	NA	0	0	0	0	0	0	0
ENSMUSG00000001510.8	Dlx3	-0.375532	0.471406	NA	98.2353	79.3773	68.4796	43.1371	52.8152	119.666	37.2649
ENSMUSG00000020871.8	Dlx4	-3.87215	0.185819	NA	7.81417	0	19.1448	0	0	0	2.23589
ENSMUSG00000086552.3	Dlx4os	NA	NA	NA	0	0	0	0	0	0	0
ENSMUSG00000083548.1	Gm11514	NA	NA	NA	0	0	0	0	0	0	0
ENSMUSG00000085992.1	Gm11515	0.902362	0.714089	NA	17.861	0	0	12.6874	0	0	31.3025
ENSMUSG00000020872.4	Tac4	-0.934513	0.769262	NA	5.58155	7.14396	0	0	0	8.86415	0
ENSMUSG00000085143.1	Gm11520	0.23687	0.926939	NA	3.34893	10.3191	0	12.6874	0	8.86415	0
ENSMUSG00000085509.1	Gm11521	NA	NA	NA	0	0	0	0	0	0	0
ENSMUSG00000038893.12	Fam117a	-0.352505	0.558532	NA	42.4198	33.3385	76.5794	32.9872	43.5725	40.9967	41.7367
ENSMUSG00000101258.1	Gm29477	NA	NA	NA	0	0	0	0	0	0	0
ENSMUSG00000083208.1	Gm11522	NA	NA	NA	0	0	0	0	0	0	0
ENSMUSG00000084856.1	Gm11528	NA	NA	NA	0	0	0	0	0	0	0
ENSMUSG00000045075.3	Gm9796	0.479352	0.658705	NA	11.1631	22.2257	19.1448	19.0311	2.64076	18.8363	56.6427
ENSMUSG00000086191.1	Zfp652os	0.468829	0.808846	NA	18.9773	13.4941	0	0	0	43.2127	16.3966
ENSMUSG00000082981.1	Polr2k-ps	NA	NA	NA	0	0	0	0	0	0	0
ENSMUSG00000050860.6	Phospho1	0.115151	0.913826	NA	25.6751	16.6692	18.4085	21.5686	2.64076	47.6448	15.6513
ENSMUSG00000018381.15	Abi3	0.671867	0.799372	NA	2.23262	8.73151	0	0	0	2.21604	20.8683
ENSMUSG00000038811.13	Gngt2	0.160958	0.922953	NA	6.69786	20.6381	13.9905	32.9872	29.0483	0	0
ENSMUSG00000085578.1	Gm11527	NA	NA	NA	0	0	0	0	0	0	0
ENSMUSG00000086015.1	4833417C18Rik	4.89352	0.185338	NA	0	0	0	19.0311	0	0	0
ENSMUSG00000013418.8	B4galnt2	1.03191	0.444432	NA	0	26.9883	17.6722	34.2559	0	47.6448	40.2461
ENSMUSG00000086255.1	Gm11534	NA	NA	NA	0	0	0	0	0	0	0
ENSMUSG00000088854.1	Gm24725	NA	NA	NA	0	0	0	0	0	0	0
ENSMUSG00000013415.9	Igf2bp1	-0.180497	0.815397	NA	21.2099	55.5641	36.0807	20.2998	69.9801	21.0524	22.3589
ENSMUSG00000093358.1	Mir3063	NA	NA	NA	0	0	0	0	0	0	0
ENSMUSG00000099928.1	Gm29202	NA	NA	NA	0	0	0	0	0	0	0
ENSMUSG00000103376.1	Gm37179	NA	NA	NA	0	0	0	0	0	0	0
ENSMUSG00000014351.12	Gip	NA	NA	NA	0	0	0	0	0	0	0
ENSMUSG00000098425.1	Gm24949	NA	NA	NA	0	0	0	0	0	0	0
ENSMUSG00000064795.1	Gm22423	NA	NA	NA	0	0	0	0	0	0	0
ENSMUSG00000006056.13	Calcoco2	NA	NA	NA	0	0	0	0	0	0	0
ENSMUSG00000038756.13	Ttll6	-0.267154	0.912854	NA	15.6283	0	4.41804	0	0	7.75613	14.1607
ENSMUSG00000086337.1	Gm11535	NA	NA	NA	0	0	0	0	0	0	0
ENSMUSG00000049604.3	Hoxb13	NA	NA	NA	0	0	0	0	0	0	0
ENSMUSG00000099107.1	Gm27898	NA	NA	NA	0	0	0	0	0	0	0
ENSMUSG00000099133.1	Gm27605	NA	NA	NA	0	0	0	0	0	0	0
ENSMUSG00000083337.1	Gm11539	-0.107693	0.960905	NA	11.1631	0	2.20902	2.53748	5.28152	3.32406	5.21709
ENSMUSG00000078706.4	Gm53	-6.33762	0.00811963	NA	6.69786	5.55641	36.0807	0	0	0	0
ENSMUSG00000065546.1	Mir196a-1	NA	NA	NA	0	0	0	0	0	0	0
ENSMUSG00000020875.9	Hoxb9	1.80898	0.0131903	NA	33.4893	16.6692	19.1448	8.88117	137.319	65.3731	110.304
ENSMUSG00000056648.5	Hoxb8	-2.22819	0.497738	NA	23.4425	0	0	0	0	6.64811	0
ENSMUSG00000038721.8	Hoxb7	NA	NA	NA	0	0	0	0	0	0	0
ENSMUSG00000085645.1	Hoxb5os	0.686714	0.582377	NA	35.7219	23.8132	0.73634	0	38.291	34.3486	55.8974
ENSMUSG00000065519.1	Mir10a	NA	NA	NA	0	0	0	0	0	0	0
ENSMUSG00000075589.3	Gm11536	2.0579	0.220283	NA	0	10.3191	3.6817	11.4186	0	33.2406	33.5384
ENSMUSG00000084844.3	Hoxb3os	-0.819293	0.453774	NA	27.9077	44.4513	21.3539	21.5686	1.32038	5.54009	41.7367
ENSMUSG00000018973.2	Hoxb1	NA	NA	NA	0	0	0	0	0	0	0
ENSMUSG00000075587.5	Gm11531	-1.43906	0.703475	NA	0	1.58755	0	0	0	0	0
ENSMUSG00000075586.4	Gm11529	NA	NA	NA	0	0	0	0	0	0	0
ENSMUSG00000085242.1	Gm11537	3.4445	0.354858	NA	0	0	0	2.53748	0	4.43207	0
ENSMUSG00000081249.3	Gm11517	1.49605	0.446049	NA	13.3957	5.55641	0	0	40.9318	0	29.8119
ENSMUSG00000065515.1	Mir152	NA	NA	NA	0	0	0	0	0	0	0
ENSMUSG00000087117.8	Gm11523	-0.894455	0.787651	NA	11.1631	0	0	0	0	1.10802	6.70768
ENSMUSG00000083651.1	Gm11524	NA	NA	NA	0	0	0	0	0	0	0
ENSMUSG00000078700.10	D030028A08Rik	-0.149148	0.908649	NA	69.2112	38.8949	72.8977	44.4059	0	114.126	58.8786
ENSMUSG00000085307.1	Gm11525	-4.51219	0.216264	NA	8.93048	4.76264	0	0	0	0	0
ENSMUSG00000047040.9	Prr15l	NA	NA	NA	0	0	0	0	0	0	0
ENSMUSG00000087067.1	Gm11532	-0.688276	0.800283	NA	0	0	23.5629	0	11.8834	7.75613	0
ENSMUSG00000020877.11	Scrn2	0.175429	0.904862	NA	10.0468	15.0817	17.6722	35.5247	0	27.7005	1.4906
ENSMUSG00000020878.6	Lrrc46	-1.02569	0.698984	NA	49.1176	31.7509	0	0	0	17.7283	35.029
ENSMUSG00000081860.1	Gm11533	NA	NA	NA	0	0	0	0	0	0	0
ENSMUSG00000085262.1	Gm11574	3.20795	0.376088	NA	1.11631	0	0	0	2.64076	8.86415	0
ENSMUSG00000098769.1	Mir8103	NA	NA	NA	0	0	0	0	0	0	0
ENSMUSG00000084068.1	Gm11573	NA	NA	NA	0	0	0	0	0	0	0
ENSMUSG00000001444.2	Tbx21	-1.06907	0.521944	NA	6.69786	34.1322	15.4631	17.7623	0	0	17.8872
ENSMUSG00000084368.1	Gm11572	NA	NA	NA	0	0	0	0	0	0	0
ENSMUSG00000099286.1	Mir7235	NA	NA	NA	0	0	0	0	0	0	0
ENSMUSG00000084936.1	Gm11583	1.04548	0.578506	NA	2.23262	3.96887	6.62706	11.4186	0	18.8363	5.21709
ENSMUSG00000086680.2	Gm11592	0.0346149	0.974923	NA	16.7446	9.52528	33.1353	12.6874	42.2521	3.32406	23.1042
ENSMUSG00000081958.1	Gm11594	NA	NA	NA	0	0	0	0	0	0	0
ENSMUSG00000070337.4	Gpr179	0.0749751	0.937083	NA	7.81417	33.3385	32.399	25.3748	34.3299	6.64811	37.2649
ENSMUSG00000047988.1	4933428G20Rik	-1.00185	0.73197	NA	0	8.73151	3.6817	7.61243	0	0	0.745298
ENSMUSG00000087042.1	Gm11611	5.4956	0.0941551	NA	0	0	0	17.7623	0	11.0802	0
ENSMUSG00000085860.1	2410003L11Rik	NA	NA	NA	0	0	0	0	0	0	0
ENSMUSG00000043439.5	Epop	0.0885289	0.955314	NA	0	27.7821	20.6175	21.5686	0	42.1047	5.21709
ENSMUSG00000093004.1	Gm24158	NA	NA	NA	0	0	0	0	0	0	0
ENSMUSG00000098881.1	Mir6927	NA	NA	NA	0	0	0	0	0	0	0
ENSMUSG00000085145.1	Gm11614	NA	NA	NA	0	0	0	0	0	0	0
ENSMUSG00000098919.1	Mir8102	5.89452	0.0616359	NA	0	0	0	0	36.9706	1.10802	0
ENSMUSG00000084168.3	Atp5l2-ps	-1.2264	0.704124	NA	1.11631	0.793773	2.20902	1.26874	0	1.10802	0
ENSMUSG00000018543.8	1700001P01Rik	0.993063	0.440867	NA	11.1631	0	27.2446	16.4936	60.7375	13.2962	11.9248
ENSMUSG00000098813.1	Gm27326	-3.69405	0.313239	NA	7.81417	0	0	0	0	0	0
ENSMUSG00000064901.1	Snora21	NA	NA	NA	0	0	0	0	0	0	0
ENSMUSG00000070336.3	Fbxo47	-0.0756639	0.93979	NA	5.58155	43.6575	22.0902	30.4497	35.6502	9.97217	14.906
ENSMUSG00000086917.1	Gm11630	-1.43906	0.703475	NA	0	1.58755	0	0	0	0	0
ENSMUSG00000017417.14	Plxdc1	-1.19173	0.578238	NA	0	23.0194	16.9358	10.1499	0	13.2962	0
ENSMUSG00000093013.1	Gm22461	NA	NA	NA	0	0	0	0	0	0	0
ENSMUSG00000082715.1	Gm11633	2.60558	0.488071	NA	0	0	0	0	3.96114	0	0
ENSMUSG00000038352.15	Arl5c	0.748794	0.565448	NA	24.5588	3.96887	27.9809	7.61243	101.669	17.7283	0
ENSMUSG00000086716.1	Gm11629	-0.387621	0.903403	NA	0	0	16.9358	0	0	0	17.1419
ENSMUSG00000098992.1	Gm27597	NA	NA	NA	0	0	0	0	0	0	0
ENSMUSG00000084079.1	Gm11631	NA	NA	NA	0	0	0	0	0	0	0
ENSMUSG00000084896.1	Gm11632	NA	NA	NA	0	0	0	0	0	0	0
ENSMUSG00000085897.2	Gm11604	2.5335	0.500644	NA	0	0	0	0	2.64076	1.10802	0
ENSMUSG00000098827.1	Gm27399	NA	NA	NA	0	0	0	0	0	0	0
ENSMUSG00000093176.1	Mir5119	-5.20874	0.152668	NA	0	0	22.0902	0	0	0	0
ENSMUSG00000084457.1	n-R5s73	NA	NA	NA	0	0	0	0	0	0	0
ENSMUSG00000093673.1	Gm20644	-0.962025	0.521024	NA	7.81417	30.9572	42.7077	40.5996	0	15.5123	0
ENSMUSG00000038255.6	Neurod2	NA	NA	NA	0	0	0	0	0	0	0
ENSMUSG00000061718.12	Ppp1r1b	-0.0415994	0.983413	NA	0	8.73151	18.4085	11.4186	1.32038	0	22.3589
ENSMUSG00000085944.1	1700003D09Rik	-1.85773	0.619852	NA	2.23262	0	0	0	0	0	0
ENSMUSG00000007877.2	Tcap	-4.62516	0.204811	NA	0	0	14.7268	0	0	0	0
ENSMUSG00000038216.7	Pnmt	NA	NA	NA	0	0	0	0	0	0	0
ENSMUSG00000062312.5	Erbb2	-0.1691	0.804437	NA	54.6992	63.5019	20.6175	46.9433	55.4559	16.6203	45.4632
ENSMUSG00000089223.1	Gm25048	NA	NA	NA	0	0	0	0	0	0	0
ENSMUSG00000084835.1	Gm12352	-0.751098	0.722669	NA	5.58155	24.607	0.73634	8.88117	15.8446	0	0
ENSMUSG00000019312.10	Grb7	-1.84757	0.604132	NA	14.512	0	0	0	0	0	5.21709
ENSMUSG00000018168.8	Ikzf3	-1.94746	0.442706	NA	23.4425	15.0817	0	0	0	13.2962	0
ENSMUSG00000084621.1	Gm25106	NA	NA	NA	0	0	0	0	0	0	0
ENSMUSG00000017195.15	Zpbp2	1.66132	0.596944	NA	0	7.14396	0	0	30.3687	0	0
ENSMUSG00000086545.4	Lrrc3c	NA	NA	NA	0	0	0	0	0	0	0
ENSMUSG00000078134.1	Srsf3-ps	-1.8671	0.49001	NA	13.3957	7.14396	0.73634	0	0	7.75613	0
ENSMUSG00000064224.10	Gsdma3	-0.639378	0.866968	NA	0	0.793773	0	0	0	0	0
ENSMUSG00000017211.14	Gsdma2	NA	NA	NA	0	0	0	0	0	0	0
ENSMUSG00000017204.4	Gsdma	-0.264461	0.873253	NA	11.1631	20.6381	16.9358	44.4059	0	9.97217	0
ENSMUSG00000085955.1	Gm12356	0.000282582	0.999931	NA	0	8.73151	0	0	3.96114	7.75613	0
ENSMUSG00000038067.2	Csf3	-3.46962	0.344262	NA	6.69786	0	0	0	0	0	0
ENSMUSG00000088169.1	Gm22059	NA	NA	NA	0	0	0	0	0	0	0
ENSMUSG00000075576.12	Gm12359	3.61098	0.0596407	NA	0	4.76264	0	26.6435	0	15.5123	36.5196
ENSMUSG00000038020.5	Rapgefl1	-0.905874	0.627418	NA	8.93048	15.0817	14.7268	17.7623	0	9.97217	0
ENSMUSG00000088485.1	Gm23640	NA	NA	NA	0	0	0	0	0	0	0
ENSMUSG00000017499.15	Cdc6	-0.0554468	0.948374	NA	29.0241	52.389	15.4631	16.4936	63.3782	11.0802	33.5384
ENSMUSG00000064491.1	Gm22061	NA	NA	NA	0	0	0	0	0	0	0
ENSMUSG00000047197.1	Gjd3	NA	NA	NA	0	0	0	0	0	0	0
ENSMUSG00000020914.17	Top2a	1.5077	0.294003	NA	1.11631	8.73151	13.9905	0	44.8929	32.1325	14.1607
ENSMUSG00000077285.1	Gm26394	NA	NA	NA	0	0	0	0	0	0	0
ENSMUSG00000065262.1	Gm23451	NA	NA	NA	0	0	0	0	0	0	0
ENSMUSG00000017493.12	Igfbp4	0.4873	0.411391	NA	50.2339	60.3268	16.1995	58.362	56.7763	67.5891	53.6615
ENSMUSG00000017607.9	Tns4	NA	NA	NA	0	0	0	0	0	0	0
ENSMUSG00000037944.8	Ccr7	-3.46962	0.344262	NA	6.69786	0	0	0	0	0	0
ENSMUSG00000020913.3	Krt24	0.587092	0.867224	NA	7.81417	0	0	0	0	15.5123	0
ENSMUSG00000083666.1	Gm12358	NA	NA	NA	0	0	0	0	0	0	0
ENSMUSG00000035831.2	Krt25	-0.339794	0.858652	NA	29.0241	20.6381	0	10.1499	0	42.1047	0
ENSMUSG00000075570.2	Krt26	NA	NA	NA	0	0	0	0	0	0	0
ENSMUSG00000017588.2	Krt27	3.96592	0.285004	NA	0	0	0	0	0	9.97217	0
ENSMUSG00000055937.1	Krt28	-0.546199	0.818234	NA	0	10.3191	25.0356	0	0	0	32.0478
ENSMUSG00000087692.1	Gm11940	NA	NA	NA	0	0	0	0	0	0	0
ENSMUSG00000020912.4	Krt12	NA	NA	NA	0	0	0	0	0	0	0
ENSMUSG00000084890.1	A830036E02Rik	-1.10779	0.582192	NA	0	23.0194	23.5629	0	0	9.97217	18.6325
ENSMUSG00000035775.2	Krt20	1.86154	0.624465	NA	0	0	0	0	0	2.21604	0
ENSMUSG00000006777.7	Krt23	1.37348	0.275235	NA	18.9773	11.1128	0	20.2998	39.6114	11.0802	32.0478
ENSMUSG00000064165.8	Krt39	NA	NA	NA	0	0	0	0	0	0	0
ENSMUSG00000059169.9	Krt40	NA	NA	NA	0	0	0	0	0	0	0
ENSMUSG00000069722.4	Krtap3-3	NA	NA	NA	0	0	0	0	0	0	0
ENSMUSG00000069721.2	Krtap3-2	NA	NA	NA	0	0	0	0	0	0	0
ENSMUSG00000078132.1	Gm11939	NA	NA	NA	0	0	0	0	0	0	0
ENSMUSG00000047564.4	Krtap3-1	NA	NA	NA	0	0	0	0	0	0	0
ENSMUSG00000047253.4	Krtap1-5	NA	NA	NA	0	0	0	0	0	0	0
ENSMUSG00000075567.4	Krtap1-4	NA	NA	NA	0	0	0	0	0	0	0
ENSMUSG00000078131.1	Krtap1-3	NA	NA	NA	0	0	0	0	0	0	0
ENSMUSG00000049809.2	Krtap9-3	NA	NA	NA	0	0	0	0	0	0	0
ENSMUSG00000057674.3	Gm11938	NA	NA	NA	0	0	0	0	0	0	0
ENSMUSG00000058725.1	Gm11937	NA	NA	NA	0	0	0	0	0	0	0
ENSMUSG00000060756.5	Krtap2-4	1.95608	0.606641	NA	0	0	0	2.53748	0	0	0
ENSMUSG00000062278.2	Gm11562	NA	NA	NA	0	0	0	0	0	0	0
ENSMUSG00000063251.6	Krtap4-1	NA	NA	NA	0	0	0	0	0	0	0
ENSMUSG00000044649.4	Krtap4-2	NA	NA	NA	0	0	0	0	0	0	0
ENSMUSG00000045109.6	Krtap4-7	NA	NA	NA	0	0	0	0	0	0	0
ENSMUSG00000078130.4	Gm11555	NA	NA	NA	0	0	0	0	0	0	0
ENSMUSG00000069718.4	Gm11563	NA	NA	NA	0	0	0	0	0	0	0
ENSMUSG00000082020.1	Gm14182	NA	NA	NA	0	0	0	0	0	0	0
ENSMUSG00000075566.2	Krtap4-6	NA	NA	NA	0	0	0	0	0	0	0
ENSMUSG00000082900.1	Gm11557	-0.240831	0.90897	NA	13.3957	3.17509	1.47268	1.26874	0	14.4042	4.47179
ENSMUSG00000082344.1	4930415H17Rik	NA	NA	NA	0	0	0	0	0	0	0
ENSMUSG00000078276.1	Gm14190	NA	NA	NA	0	0	0	0	0	0	0
ENSMUSG00000118602.1	AL590997,1	NA	NA	NA	0	0	0	0	0	0	0
ENSMUSG00000118634.1	AL590997,3	NA	NA	NA	0	0	0	0	0	0	0
ENSMUSG00000118639.1	AL590997,4	NA	NA	NA	0	0	0	0	0	0	0
ENSMUSG00000083581.1	Gm14186	NA	NA	NA	0	0	0	0	0	0	0
ENSMUSG00000078270.3	Gm14193	NA	NA	NA	0	0	0	0	0	0	0
ENSMUSG00000078269.1	Gm14180	NA	NA	NA	0	0	0	0	0	0	0
ENSMUSG00000118609.1	AL590997,2	NA	NA	NA	0	0	0	0	0	0	0
ENSMUSG00000078263.1	Gm14188	NA	NA	NA	0	0	0	0	0	0	0
ENSMUSG00000078668.3	Gm11595	NA	NA	NA	0	0	0	0	0	0	0
ENSMUSG00000089724.1	Krtap4-8	NA	NA	NA	0	0	0	0	0	0	0
ENSMUSG00000078262.5	Krtap4-9	NA	NA	NA	0	0	0	0	0	0	0
ENSMUSG00000078261.1	Gm11596	NA	NA	NA	0	0	0	0	0	0	0
ENSMUSG00000078260.1	Gm11569	NA	NA	NA	0	0	0	0	0	0	0
ENSMUSG00000078259.3	Gm11554	NA	NA	NA	0	0	0	0	0	0	0
ENSMUSG00000048294.4	Krtap4-13	NA	NA	NA	0	0	0	0	0	0	0
ENSMUSG00000078258.1	Gm11564	NA	NA	NA	0	0	0	0	0	0	0
ENSMUSG00000078257.2	2300003K06Rik	NA	NA	NA	0	0	0	0	0	0	0
ENSMUSG00000082531.1	Gm11556	NA	NA	NA	0	0	0	0	0	0	0
ENSMUSG00000046474.9	Krtap4-16	-3.69405	0.313239	NA	7.81417	0	0	0	0	0	0
ENSMUSG00000065007.1	Gm26324	NA	NA	NA	0	0	0	0	0	0	0
ENSMUSG00000069717.7	Gm11568	NA	NA	NA	0	0	0	0	0	0	0
ENSMUSG00000090225.1	Gm11559	NA	NA	NA	0	0	0	0	0	0	0
ENSMUSG00000070335.4	Krtap9-1	NA	NA	NA	0	0	0	0	0	0	0
ENSMUSG00000059845.5	Gm11567	NA	NA	NA	0	0	0	0	0	0	0
ENSMUSG00000082993.1	Gm11566	NA	NA	NA	0	0	0	0	0	0	0
ENSMUSG00000070334.4	Krtap31-1	NA	NA	NA	0	0	0	0	0	0	0
ENSMUSG00000078256.3	Gm11565	-4.59289	0.208037	NA	14.512	0	0	0	0	0	0
ENSMUSG00000086688.4	Gm11560	-0.667555	0.844546	NA	1.11631	0	3.6817	2.53748	0	0	1.4906
ENSMUSG00000051481.5	Krtap31-2	NA	NA	NA	0	0	0	0	0	0	0
ENSMUSG00000078255.1	Krtap9-5	NA	NA	NA	0	0	0	0	0	0	0
ENSMUSG00000082798.1	Gm11561	NA	NA	NA	0	0	0	0	0	0	0
ENSMUSG00000081547.1	Gm11553	NA	NA	NA	0	0	0	0	0	0	0
ENSMUSG00000078254.1	Krtap29-1	NA	NA	NA	0	0	0	0	0	0	0
ENSMUSG00000078253.3	Krtap16-1	NA	NA	NA	0	0	0	0	0	0	0
ENSMUSG00000082591.1	Gm11558	NA	NA	NA	0	0	0	0	0	0	0
ENSMUSG00000078252.1	Krtap17-1	NA	NA	NA	0	0	0	0	0	0	0
ENSMUSG00000035592.2	Krt33a	NA	NA	NA	0	0	0	0	0	0	0
ENSMUSG00000057723.3	Krt33b	NA	NA	NA	0	0	0	0	0	0	0
ENSMUSG00000043485.2	Krt34	NA	NA	NA	0	0	0	0	0	0	0
ENSMUSG00000048981.1	Krt31	NA	NA	NA	0	0	0	0	0	0	0
ENSMUSG00000087581.1	Gm11571	NA	NA	NA	0	0	0	0	0	0	0
ENSMUSG00000118536.1	AL592545,1	NA	NA	NA	0	0	0	0	0	0	0
ENSMUSG00000046095.5	Krt32	NA	NA	NA	0	0	0	0	0	0	0
ENSMUSG00000048013.9	Krt35	NA	NA	NA	0	0	0	0	0	0	0
ENSMUSG00000020916.8	Krt36	NA	NA	NA	0	0	0	0	0	0	0
ENSMUSG00000086702.1	Gm12347	NA	NA	NA	0	0	0	0	0	0	0
ENSMUSG00000044041.4	Krt13	NA	NA	NA	0	0	0	0	0	0	0
ENSMUSG00000054146.8	Krt15	3.78877	0.307599	NA	0	0	0	8.88117	0	0	0
ENSMUSG00000020911.14	Krt19	-0.00966434	0.997706	NA	0	11.9066	0	0	0	0	15.6513
ENSMUSG00000051617.3	Krt9	NA	NA	NA	0	0	0	0	0	0	0
ENSMUSG00000045545.8	Krt14	0.0527667	0.987802	NA	0	10.3191	0	0	0	0	14.1607
ENSMUSG00000084257.1	Gm11597	NA	NA	NA	0	0	0	0	0	0	0
ENSMUSG00000082456.1	Gm11598	-1.2697	0.695603	NA	2.23262	0.793773	0.73634	1.26874	0	0	0.745298
ENSMUSG00000053797.10	Krt16	-1.47277	0.679841	NA	0	11.1128	0	0	0	0	5.21709
ENSMUSG00000035557.9	Krt17	4.43674	0.230575	NA	0	0	0	2.53748	0	0	11.1795
ENSMUSG00000053654.7	Krt42	2.85076	0.446587	NA	0	0	0	0	0	0	4.47179
ENSMUSG00000086163.1	Gm14206	-4.35065	0.233441	NA	12.2794	0	0	0	0	0	0
ENSMUSG00000087265.1	Gm12349	NA	NA	NA	0	0	0	0	0	0	0
ENSMUSG00000017165.1	Gast	NA	NA	NA	0	0	0	0	0	0	0
ENSMUSG00000092509.1	Gm20394	-5.02945	0.146847	NA	10.0468	9.52528	0	0	0	0	0
ENSMUSG00000091478.2	Gm10039	-0.0216086	0.991952	NA	2.23262	3.17509	4.41804	6.34369	2.64076	3.32406	0.745298
ENSMUSG00000086031.1	Gm12348	NA	NA	NA	0	0	0	0	0	0	0
ENSMUSG00000001558.5	Klhl10	5.4058	0.104651	NA	0	0	0	12.6874	0	14.4042	0
ENSMUSG00000099193.1	Gm27374	NA	NA	NA	0	0	0	0	0	0	0
ENSMUSG00000104854.1	Mir7116	NA	NA	NA	0	0	0	0	0	0	0
ENSMUSG00000006784.14	Ttc25	0.503724	0.507183	NA	35.7219	21.4319	23.5629	16.4936	38.291	31.0245	65.5862
ENSMUSG00000118532.1	BX842667,1	NA	NA	NA	0	0	0	0	0	0	0
ENSMUSG00000014198.15	Zfp385c	2.91204	0.212604	NA	0	6.35019	0	0	42.2521	22.1604	0
ENSMUSG00000109112.1	Gm44544	4.32725	0.242513	NA	0	0	0	0	0	0	12.6701
ENSMUSG00000085604.1	Dhx58os	4.11792	0.266544	NA	0	0	0	0	0	11.0802	0
ENSMUSG00000017832.2	Hspb9	NA	NA	NA	0	0	0	0	0	0	0
ENSMUSG00000035355.15	Kcnh4	-0.895497	0.728263	NA	6.69786	13.4941	0	0	0	12.1882	2.23589
ENSMUSG00000045471.4	Hcrt	NA	NA	NA	0	0	0	0	0	0	0
ENSMUSG00000089049.1	Gm24358	-5.13862	0.0616893	NA	15.6283	0	19.1448	1.26874	0	0	0
ENSMUSG00000098415.1	Mir6928	NA	NA	NA	0	0	0	0	0	0	0
ENSMUSG00000019301.5	Hsd17b1	5.96361	0.0488127	NA	0	0	0	0	27.728	12.1882	0
ENSMUSG00000019303.14	Psmc3ip	1.07533	0.480687	NA	17.861	0	13.9905	40.5996	0	27.7005	20.8683
ENSMUSG00000092762.2	Gm27626	NA	NA	NA	0	0	0	0	0	0	0
ENSMUSG00000044052.3	Ccr10	1.54654	0.6554	NA	0	3.17509	0	11.4186	0	1.10802	0
ENSMUSG00000001240.13	Ramp2	0.0439941	0.971646	NA	22.3262	10.3191	23.5629	16.4936	0	34.3486	26.0854
ENSMUSG00000078656.11	Vps25	-0.526448	0.884105	NA	0	4.76264	0	0	0	4.43207	0
ENSMUSG00000035112.17	Wnk4	0.160303	0.936514	NA	24.5588	8.73151	0	32.9872	0	0	16.3966
ENSMUSG00000085083.1	Gm11615	NA	NA	NA	0	0	0	0	0	0	0
ENSMUSG00000078653.4	Cntd1	-0.373995	0.762908	NA	39.0708	3.96887	22.0902	41.8684	2.64076	4.43207	17.8872
ENSMUSG00000084152.1	Gm11617	NA	NA	NA	0	0	0	0	0	0	0
ENSMUSG00000019326.14	Aoc3	0.352475	0.639449	NA	45.7687	15.0817	22.8265	32.9872	47.5337	25.4844	35.7743
ENSMUSG00000101925.1	Gm28156	NA	NA	NA	0	0	0	0	0	0	0
ENSMUSG00000083991.1	Gm11618	NA	NA	NA	0	0	0	0	0	0	0
ENSMUSG00000082478.1	Gm11619	NA	NA	NA	0	0	0	0	0	0	0
ENSMUSG00000076227.1	Gm25593	NA	NA	NA	0	0	0	0	0	0	0
ENSMUSG00000118571.1	AL590969,1	NA	NA	NA	0	0	0	0	0	0	0
ENSMUSG00000078650.2	G6pc	0.0819542	0.98287	NA	1.11631	0	0	0	0	0	0.745298
ENSMUSG00000064759.1	Gm25475	NA	NA	NA	0	0	0	0	0	0	0
ENSMUSG00000097239.7	Gm27029	-6.63491	0.00208157	NA	20.0936	15.0817	24.2992	0	0	0	0
ENSMUSG00000075528.13	Aarsd1	-5.18406	0.0575835	NA	16.7446	0	19.1448	0	0	1.10802	0
ENSMUSG00000097487.7	Ptges3l	4.6093	0.174251	NA	0	0	0	6.34369	0	7.75613	1.4906
ENSMUSG00000098600.1	Mir6929	NA	NA	NA	0	0	0	0	0	0	0
ENSMUSG00000086347.1	Gm11626	-0.290541	0.829677	NA	25.6751	13.4941	27.2446	1.26874	0	45.4288	25.3401
ENSMUSG00000080839.1	Gm11625	-3.90383	0.284524	NA	0	0	14.7268	0	0	0	0.745298
ENSMUSG00000017146.12	Brca1	-0.641134	0.378385	NA	45.7687	53.1828	32.399	48.2121	13.2038	23.2684	27.576
ENSMUSG00000085486.2	Gm11634	NA	NA	NA	0	0	0	0	0	0	0
ENSMUSG00000065820.1	Gm26316	NA	NA	NA	0	0	0	0	0	0	0
ENSMUSG00000086617.1	Gm11635	NA	NA	NA	0	0	0	0	0	0	0
ENSMUSG00000010362.9	Rdm1	0.950498	0.0567357	NA	48.0013	37.3073	30.19	71.0494	91.1062	77.5613	57.388
ENSMUSG00000065767.1	Gm23849	1.8726	0.499857	NA	6.69786	0	0	12.6874	0	0	19.3778
ENSMUSG00000064702.1	Gm24950	NA	NA	NA	0	0	0	0	0	0	0
ENSMUSG00000065251.1	Gm23971	NA	NA	NA	0	0	0	0	0	0	0
ENSMUSG00000065944.1	Rnu2-10	NA	NA	NA	0	0	0	0	0	0	0
ENSMUSG00000017724.14	Etv4	0.806834	0.292484	NA	25.6751	7.14396	69.216	17.7623	59.4171	81.9934	79.0016
ENSMUSG00000001493.9	Meox1	1.04374	0.784509	NA	0	0	0	0	0	1.10802	0
ENSMUSG00000085594.1	Gm11551	NA	NA	NA	0	0	0	0	0	0	0
ENSMUSG00000082171.1	Rpl27-ps2	6.21871	0.0304908	NA	0	0	0	0	35.6502	0	11.9248
ENSMUSG00000071818.9	4930417O22Rik	NA	NA	NA	0	0	0	0	0	0	0
ENSMUSG00000001494.6	Sost	-4.47685	0.219942	NA	13.3957	0	0	0	0	0	0
ENSMUSG00000093467.1	Gm20659	1.24194	0.673282	NA	2.23262	3.17509	0	1.26874	15.8446	0	0
ENSMUSG00000010841.13	Cfap97d1	NA	NA	NA	0	0	0	0	0	0	0
ENSMUSG00000052373.14	Mpp3	-0.343052	0.537883	NA	43.5361	70.6458	78.0521	31.7185	36.9706	52.0769	80.4922
ENSMUSG00000087216.1	E130111B04Rik	NA	NA	NA	0	0	0	0	0	0	0
ENSMUSG00000017309.11	Cd300lg	3.79598	0.306657	NA	0	0	0	0	0	8.86415	0
ENSMUSG00000017316.13	Ppy	NA	NA	NA	0	0	0	0	0	0	0
ENSMUSG00000017311.15	Pyy	-4.05938	0.266839	NA	10.0468	0	0	0	0	0	0
ENSMUSG00000084200.1	Gm11584	NA	NA	NA	0	0	0	0	0	0	0
ENSMUSG00000082045.4	Gm11585	-3.99624	0.274497	NA	0	9.52528	0	0	0	0	0
ENSMUSG00000087339.1	Gm11586	-1.41572	0.588769	NA	60.2807	23.0194	0	0	0	26.5924	14.906
ENSMUSG00000098863.1	Mir8101	NA	NA	NA	0	0	0	0	0	0	0
ENSMUSG00000034773.16	Hrob	0.380119	0.867884	NA	8.93048	11.1128	0	0	23.7668	11.0802	0
ENSMUSG00000034768.4	Asb16	1.32545	0.432374	NA	23.4425	0	0	17.7623	39.6114	4.43207	15.6513
ENSMUSG00000006574.15	Slc4a1	0.118463	0.972827	NA	10.0468	0	0	0	14.5242	0	0
ENSMUSG00000087330.1	Bloodlinc	-5.00272	0.16977	NA	0	0	19.1448	0	0	0	0
ENSMUSG00000098774.1	Mir6930	NA	NA	NA	0	0	0	0	0	0	0
ENSMUSG00000092641.2	Gm23563	NA	NA	NA	0	0	0	0	0	0	0
ENSMUSG00000082487.1	Gm11628	NA	NA	NA	0	0	0	0	0	0	0
ENSMUSG00000081677.1	Mdk-ps1	NA	NA	NA	0	0	0	0	0	0	0
ENSMUSG00000065657.1	Gm25337	NA	NA	NA	0	0	0	0	0	0	0
ENSMUSG00000078640.9	Gm11627	NA	NA	NA	0	0	0	0	0	0	0
ENSMUSG00000050288.6	Fzd2	6.41764	0.0100431	NA	0	0	0	13.9561	33.0095	7.75613	0
ENSMUSG00000086105.1	Gm11636	NA	NA	NA	0	0	0	0	0	0	0
ENSMUSG00000086283.7	2810433D01Rik	NA	NA	NA	0	0	0	0	0	0	0
ENSMUSG00000080992.1	Psmb5-ps	NA	NA	NA	0	0	0	0	0	0	0
ENSMUSG00000076129.1	Gm22920	NA	NA	NA	0	0	0	0	0	0	0
ENSMUSG00000051455.13	Meioc	NA	NA	NA	0	0	0	0	0	0	0
ENSMUSG00000084375.1	Gm11637	NA	NA	NA	0	0	0	0	0	0	0
ENSMUSG00000086162.1	Gm16342	NA	NA	NA	0	0	0	0	0	0	0
ENSMUSG00000064788.1	Gm22683	NA	NA	NA	0	0	0	0	0	0	0
ENSMUSG00000020928.14	Higd1b	NA	NA	NA	0	0	0	0	0	0	0
ENSMUSG00000020930.9	Ccdc103	0.439904	0.871825	NA	0	15.0817	0	15.2249	0	12.1882	0
ENSMUSG00000075510.3	Fam187a	NA	NA	NA	0	0	0	0	0	0	0
ENSMUSG00000020932.14	Gfap	1.88206	0.516455	NA	1.11631	0.793773	0.73634	0	9.24266	0	3.72649
ENSMUSG00000051378.10	Kif18b	1.91282	0.441326	NA	0	7.14396	0	12.6874	1.32038	22.1604	0
ENSMUSG00000045532.5	C1ql1	NA	NA	NA	0	0	0	0	0	0	0
ENSMUSG00000085338.1	2410004I01Rik	0.602744	0.867465	NA	3.34893	0	0	0	0	6.64811	0
ENSMUSG00000098613.1	Mir6931	NA	NA	NA	0	0	0	0	0	0	0
ENSMUSG00000043372.12	Hexim2	0.774664	0.607118	NA	0	24.607	18.4085	76.1243	0	14.4042	8.19828
ENSMUSG00000092371.1	Gm20511	-3.22123	0.380822	NA	0	5.55641	0	0	0	0	0
ENSMUSG00000020940.13	Efcab15	-0.667967	0.481039	NA	69.2112	34.1322	19.1448	26.6435	31.6891	43.2127	1.4906
ENSMUSG00000044787.7	Spata32	-0.0822102	0.98179	NA	4.46524	0	0	0	0	5.54009	0
ENSMUSG00000020941.7	Map3k14	-0.0486091	0.92802	NA	71.4438	46.0388	44.9168	57.0932	38.291	68.6972	44.7179
ENSMUSG00000078635.3	1700028N14Rik	NA	NA	NA	0	0	0	0	0	0	0
ENSMUSG00000085887.2	Arhgap27os3	NA	NA	NA	0	0	0	0	0	0	0
ENSMUSG00000085360.1	Arhgap27os2	1.04374	0.784509	NA	0	0	0	0	0	1.10802	0
ENSMUSG00000085733.1	Arhgap27os1	-0.883404	0.722806	NA	0	3.17509	19.8812	10.1499	0	6.64811	0
ENSMUSG00000110636.1	Gm39397	NA	NA	NA	0	0	0	0	0	0	0
ENSMUSG00000078632.4	Lrrc37a	0.33009	0.884506	NA	22.3262	0	0	17.7623	3.96114	15.5123	0
ENSMUSG00000034239.14	Gm884	-4.48716	0.0595655	NA	36.8382	19.0506	0	0	0	3.32406	0
ENSMUSG00000081676.1	Gm11643	NA	NA	NA	0	0	0	0	0	0	0
ENSMUSG00000020945.13	Lyzl6	-0.270733	0.850531	NA	6.69786	19.8443	21.3539	0	27.728	21.0524	4.47179
ENSMUSG00000085154.7	C130046K22Rik	-0.597815	0.709551	NA	17.861	17.463	19.8812	26.6435	0	22.1604	0
ENSMUSG00000086794.1	Gm11642	-1.34717	0.427081	NA	30.1404	7.14396	20.6175	12.6874	0	17.7283	0
ENSMUSG00000018486.2	Wnt9b	1.48782	0.555025	NA	13.3957	0	0	0	47.5337	2.21604	0
ENSMUSG00000000125.5	Wnt3	0.167799	0.961505	NA	0	9.52528	0	0	0	0	14.1607
ENSMUSG00000092540.1	Gm8738	-4.91766	0.171743	NA	1.11631	0	16.9358	0	0	0	0
ENSMUSG00000018634.10	Crhr1	-1.05684	0.553801	NA	11.1631	9.52528	25.7719	17.7623	0	12.1882	0
ENSMUSG00000049506.7	Sppl2c	NA	NA	NA	0	0	0	0	0	0	0
ENSMUSG00000085134.1	Gm11659	-4.81672	0.177654	NA	0	8.73151	8.09974	0	0	0	0
ENSMUSG00000065379.1	Gm22743	NA	NA	NA	0	0	0	0	0	0	0
ENSMUSG00000105413.1	Gm47310	NA	NA	NA	0	0	0	0	0	0	0
ENSMUSG00000106014.1	Gm47315	NA	NA	NA	0	0	0	0	0	0	0
ENSMUSG00000083782.1	Gm11660	NA	NA	NA	0	0	0	0	0	0	0
ENSMUSG00000061086.12	Myl4	-0.449007	0.494101	NA	73.6764	46.0388	44.9168	46.9433	62.0578	39.8887	12.6701
ENSMUSG00000086222.1	Gm11665	NA	NA	NA	0	0	0	0	0	0	0
ENSMUSG00000086932.1	Gm22000	NA	NA	NA	0	0	0	0	0	0	0
ENSMUSG00000081588.1	Gm11661	NA	NA	NA	0	0	0	0	0	0	0
ENSMUSG00000082706.1	Gm11663	0.0819542	0.98287	NA	0	0	0.73634	0	0	1.10802	0
ENSMUSG00000083748.1	Gm11662	NA	NA	NA	0	0	0	0	0	0	0
ENSMUSG00000040838.10	Gm11639	-1.07867	0.254298	NA	23.4425	63.5019	64.7979	27.9123	0	31.0245	36.5196
ENSMUSG00000081513.1	Gm11623	NA	NA	NA	0	0	0	0	0	0	0
ENSMUSG00000080694.1	Gm11621	NA	NA	NA	0	0	0	0	0	0	0
ENSMUSG00000082767.1	Gm11622	NA	NA	NA	0	0	0	0	0	0	0
ENSMUSG00000084120.1	Gm11624	NA	NA	NA	0	0	0	0	0	0	0
ENSMUSG00000020690.12	Efcab3	NA	NA	NA	0	0	0	0	0	0	0
ENSMUSG00000089479.1	Gm25362	NA	NA	NA	0	0	0	0	0	0	0
ENSMUSG00000088259.1	Gm24290	NA	NA	NA	0	0	0	0	0	0	0
ENSMUSG00000081965.1	Gm11620	0.820448	0.627988	NA	22.3262	7.93773	0	17.7623	42.2521	11.0802	0
ENSMUSG00000020695.14	Mrc2	-0.984237	0.403028	NA	20.0936	24.607	41.9714	15.2249	0	12.1882	30.5572
ENSMUSG00000078627.9	Marchf10	0.0952582	0.929902	NA	35.7219	22.2257	2.94536	20.2998	42.2521	12.1882	11.9248
ENSMUSG00000086487.1	Gm11638	-4.31741	0.237093	NA	0	11.9066	0	0	0	0	0
ENSMUSG00000086089.1	Gm11640	NA	NA	NA	0	0	0	0	0	0	0
ENSMUSG00000080681.1	Gm23990	NA	NA	NA	0	0	0	0	0	0	0
ENSMUSG00000083465.1	Gm11652	-0.340917	0.917109	NA	0	0.793773	5.15438	0	5.28152	1.10802	0
ENSMUSG00000081270.1	Gm11653	NA	NA	NA	0	0	0	0	0	0	0
ENSMUSG00000103469.1	Gm9910	-0.174286	0.944089	NA	10.0468	0	10.3088	0	0	23.2684	0.745298
ENSMUSG00000085297.1	Gm11651	NA	NA	NA	0	0	0	0	0	0	0
ENSMUSG00000101605.1	Ace3	-4.31741	0.237093	NA	0	11.9066	0	0	0	0	0
ENSMUSG00000085033.1	Gm11646	-3.25196	0.376172	NA	3.34893	2.38132	0	0	0	0	0
ENSMUSG00000085255.1	Taco1os	-3.31066	0.247434	NA	22.3262	6.35019	0	0	3.96114	0	0
ENSMUSG00000085229.1	Gm11672	NA	NA	NA	0	0	0	0	0	0	0
ENSMUSG00000040699.13	Limd2	0.678386	0.145688	NA	43.5361	74.6147	48.5985	110.38	87.145	106.37	53.6615
ENSMUSG00000075480.2	Gm10840	0.356207	0.896126	NA	15.6283	0	0	0	0	12.1882	14.1607
ENSMUSG00000088702.1	Gm25556	NA	NA	NA	0	0	0	0	0	0	0
ENSMUSG00000065162.1	Gm23645	5.72247	0.0734487	NA	0	0	0	30.4497	0	3.32406	0
ENSMUSG00000020712.11	Tcam1	4.85336	0.00274821	NA	0	2.38132	0	39.3309	29.0483	18.8363	8.19828
ENSMUSG00000020713.6	Gh	NA	NA	NA	0	0	0	0	0	0	0
ENSMUSG00000040592.11	Cd79b	-3.87104	0.290127	NA	0	8.73151	0	0	0	0	0
ENSMUSG00000009210.10	Prr29	NA	NA	NA	0	0	0	0	0	0	0
ENSMUSG00000001029.15	Icam2	0.644904	0.418755	NA	29.0241	34.926	66.2706	2.53748	69.9801	57.617	140.861
ENSMUSG00000065126.1	Snord104	-0.219372	0.889955	NA	15.6283	6.35019	19.1448	3.80622	36.9706	6.64811	0
ENSMUSG00000105884.1	Gm22711	NA	NA	NA	0	0	0	0	0	0	0
ENSMUSG00000080540.2	Gm22711	NA	NA	NA	0	0	0	0	0	0	0
ENSMUSG00000040528.15	Milr1	0.81487	0.192852	NA	17.861	25.4007	98.6696	137.024	79.2228	73.1292	46.2085
ENSMUSG00000088400.1	Gm25889	NA	NA	NA	0	0	0	0	0	0	0
ENSMUSG00000093273.2	Mir3064	NA	NA	NA	0	0	0	0	0	0	0
ENSMUSG00000093133.1	Gm25994	NA	NA	NA	0	0	0	0	0	0	0
ENSMUSG00000084930.1	Gm11706	-4.94626	0.1747	NA	0	0	18.4085	0	0	0	0
ENSMUSG00000099125.1	Gm27322	NA	NA	NA	0	0	0	0	0	0	0
ENSMUSG00000086481.1	Gm11707	NA	NA	NA	0	0	0	0	0	0	0
ENSMUSG00000083356.1	Gm11708	NA	NA	NA	0	0	0	0	0	0	0
ENSMUSG00000078607.6	1810010H24Rik	-1.04502	0.631808	NA	0	11.9066	24.2992	7.61243	0	0	15.6513
ENSMUSG00000087596.1	Gm11715	NA	NA	NA	0	0	0	0	0	0	0
ENSMUSG00000081103.1	Rps12-ps26	-4.38834	0.21026	NA	0	0	20.6175	1.26874	0	0	0
ENSMUSG00000081360.1	Gm11718	NA	NA	NA	0	0	0	0	0	0	0
ENSMUSG00000081995.1	Gm11719	NA	NA	NA	0	0	0	0	0	0	0
ENSMUSG00000086298.1	Gm11716	NA	NA	NA	0	0	0	0	0	0	0
ENSMUSG00000087683.1	Gm11712	NA	NA	NA	0	0	0	0	0	0	0
ENSMUSG00000085245.1	Gm11713	NA	NA	NA	0	0	0	0	0	0	0
ENSMUSG00000087113.1	Gm11714	0.64831	0.781004	NA	8.93048	7.14396	0	13.9561	0	0	19.3778
ENSMUSG00000086442.1	Gm11722	6.01675	0.0449109	NA	0	0	0	7.61243	0	0	33.5384
ENSMUSG00000085864.1	C330019F10Rik	3.78877	0.307599	NA	0	0	0	8.88117	0	0	0
ENSMUSG00000059706.4	A830035A12Rik	NA	NA	NA	0	0	0	0	0	0	0
ENSMUSG00000083996.1	Gm11649	NA	NA	NA	0	0	0	0	0	0	0
ENSMUSG00000098497.1	Mir6932	NA	NA	NA	0	0	0	0	0	0	0
ENSMUSG00000020722.5	Cacng1	-1.18565	0.589307	NA	0	22.2257	14.7268	5.07495	0	0	16.3966
ENSMUSG00000020723.3	Cacng4	1.15704	0.0753911	NA	27.9077	23.0194	29.4536	27.9123	87.145	35.4566	87.9452
ENSMUSG00000087184.1	Gm11650	NA	NA	NA	0	0	0	0	0	0	0
ENSMUSG00000088279.1	Gm23120	NA	NA	NA	0	0	0	0	0	0	0
ENSMUSG00000098991.1	Gm27595	NA	NA	NA	0	0	0	0	0	0	0
ENSMUSG00000040373.12	Cacng5	0.471074	0.535429	NA	29.0241	22.2257	25.0356	27.9123	36.9706	57.617	18.6325
ENSMUSG00000118606.1	AL645535,1	NA	NA	NA	0	0	0	0	0	0	0
ENSMUSG00000086078.1	Gm11657	NA	NA	NA	0	0	0	0	0	0	0
ENSMUSG00000098989.1	Mir7223	NA	NA	NA	0	0	0	0	0	0	0
ENSMUSG00000084978.1	Gm11655	NA	NA	NA	0	0	0	0	0	0	0
ENSMUSG00000000049.11	Apoh	1.04446	0.124818	NA	25.6751	16.6692	23.5629	54.5558	30.3687	44.3207	51.4256
ENSMUSG00000084916.1	Gm11656	NA	NA	NA	0	0	0	0	0	0	0
ENSMUSG00000082544.1	Gm11667	NA	NA	NA	0	0	0	0	0	0	0
ENSMUSG00000020728.17	Cep112	-0.669427	0.617621	NA	21.2099	101.603	58.1709	40.5996	0	26.5924	84.2187
ENSMUSG00000086761.1	Cep112os1	NA	NA	NA	0	0	0	0	0	0	0
ENSMUSG00000081016.1	Olfr1397-ps1	NA	NA	NA	0	0	0	0	0	0	0
ENSMUSG00000083723.1	Rpl23a-ps14	NA	NA	NA	0	0	0	0	0	0	0
ENSMUSG00000085811.1	Cep112it	NA	NA	NA	0	0	0	0	0	0	0
ENSMUSG00000086268.1	Gm11670	NA	NA	NA	0	0	0	0	0	0	0
ENSMUSG00000081392.1	Gm11668	NA	NA	NA	0	0	0	0	0	0	0
ENSMUSG00000064691.1	Gm24149	NA	NA	NA	0	0	0	0	0	0	0
ENSMUSG00000078605.2	E030025P04Rik	NA	NA	NA	0	0	0	0	0	0	0
ENSMUSG00000081524.3	Gm11658	0.781597	0.826035	NA	1.11631	0	0.73634	0	0	1.10802	2.98119
ENSMUSG00000099630.1	1700096J18Rik	NA	NA	NA	0	0	0	0	0	0	0
ENSMUSG00000056687.9	Gm11696	0.319756	0.554181	NA	58.0481	87.3151	32.399	83.7368	34.3299	101.938	75.2751
ENSMUSG00000045065.7	9930022D16Rik	-0.502782	0.872314	NA	0	0	19.1448	0	0	0	17.8872
ENSMUSG00000085326.1	Gm15642	NA	NA	NA	0	0	0	0	0	0	0
ENSMUSG00000080530.1	Gm25540	1.04374	0.784509	NA	0	0	0	1.26874	0	0	0
ENSMUSG00000088106.1	Gm22378	NA	NA	NA	0	0	0	0	0	0	0
ENSMUSG00000086733.1	Gm11685	-3.81463	0.297365	NA	0	3.96887	4.41804	0	0	0	0
ENSMUSG00000020614.13	Fam20a	1.98368	0.279572	NA	0	16.6692	0	8.88117	0	46.5368	32.7931
ENSMUSG00000085734.1	Gm11684	NA	NA	NA	0	0	0	0	0	0	0
ENSMUSG00000020617.13	1700012B07Rik	-4.95704	0.158037	NA	12.2794	6.35019	0	0	0	0	0
ENSMUSG00000087139.1	Gm11683	NA	NA	NA	0	0	0	0	0	0	0
ENSMUSG00000087393.1	1700023C21Rik	NA	NA	NA	0	0	0	0	0	0	0
ENSMUSG00000085629.1	Gm11697	-1.43906	0.703475	NA	0	1.58755	0	0	0	0	0
ENSMUSG00000041797.7	Abca9	-1.08763	0.367602	NA	33.4893	46.8326	22.0902	13.9561	0	3.32406	46.2085
ENSMUSG00000020623.11	Map2k6	-0.673153	0.553909	NA	54.6992	40.4824	5.89072	24.106	0	23.2684	36.5196
ENSMUSG00000085985.1	Gm11682	NA	NA	NA	0	0	0	0	0	0	0
ENSMUSG00000051497.15	Kcnj16	-2.1952	0.405234	NA	17.861	16.6692	0	10.1499	0	0	0
ENSMUSG00000041695.2	Kcnj2	1.90058	0.0981691	NA	12.2794	18.2568	0	8.88117	79.2228	27.7005	35.7743
ENSMUSG00000082272.1	Gm11675	1.14427	0.704416	NA	2.23262	0	0.73634	3.80622	2.64076	2.21604	0
ENSMUSG00000082448.1	Gm11676	NA	NA	NA	0	0	0	0	0	0	0
ENSMUSG00000081666.1	Gm11677	NA	NA	NA	0	0	0	0	0	0	0
ENSMUSG00000086752.1	Gm11674	NA	NA	NA	0	0	0	0	0	0	0
ENSMUSG00000081088.1	Gm11679	NA	NA	NA	0	0	0	0	0	0	0
ENSMUSG00000085324.1	Gm11680	NA	NA	NA	0	0	0	0	0	0	0
ENSMUSG00000041674.16	BC006965	NA	NA	NA	0	0	0	0	0	0	0
ENSMUSG00000075437.4	Gm11681	-1.41511	0.690441	NA	0	0	13.2541	0	0	6.64811	0
ENSMUSG00000020624.3	4933434M16Rik	NA	NA	NA	0	0	0	0	0	0	0
ENSMUSG00000087259.7	2610035D17Rik	0.345504	0.603501	NA	31.2567	29.3696	98.6696	26.6435	95.0673	117.45	32.0478
ENSMUSG00000085421.1	4732490B19Rik	5.23247	0.156318	NA	0	0	0	0	0	0	23.8495
ENSMUSG00000078251.2	Gm16487	NA	NA	NA	0	0	0	0	0	0	0
ENSMUSG00000047904.6	Sstr2	0.0131852	0.982442	NA	46.885	77.7898	25.7719	73.5868	47.5337	37.6726	43.9726
ENSMUSG00000083339.1	Gm11693	5.13105	0.164611	NA	0	0	0	0	22.4465	0	0
ENSMUSG00000018727.19	Cpsf4l	NA	NA	NA	0	0	0	0	0	0	0
ENSMUSG00000083090.1	Gm11736	6.04534	0.0698362	NA	0	0	0	0	42.2521	0	0
ENSMUSG00000041592.16	Sdk2	-0.53676	0.722906	NA	25.6751	50.0077	0	15.2249	43.5725	11.0802	0
ENSMUSG00000086760.1	1700025D23Rik	NA	NA	NA	0	0	0	0	0	0	0
ENSMUSG00000086135.1	1700001J04Rik	NA	NA	NA	0	0	0	0	0	0	0
ENSMUSG00000078600.1	1700092K14Rik	NA	NA	NA	0	0	0	0	0	0	0
ENSMUSG00000085844.1	Gm11690	NA	NA	NA	0	0	0	0	0	0	0
ENSMUSG00000075431.6	Gm11691	NA	NA	NA	0	0	0	0	0	0	0
ENSMUSG00000081548.1	Gm11692	NA	NA	NA	0	0	0	0	0	0	0
ENSMUSG00000062391.3	4932435O22Rik	NA	NA	NA	0	0	0	0	0	0	0
ENSMUSG00000083769.1	Gm11689	NA	NA	NA	0	0	0	0	0	0	0
ENSMUSG00000034714.9	Ttyh2	-0.410107	0.598776	NA	72.5601	29.3696	55.2255	32.9872	3.96114	50.9689	68.5674
ENSMUSG00000034706.16	Dnaic2	0.0340955	0.983677	NA	31.2567	19.0506	0	1.26874	0	26.5924	40.2461
ENSMUSG00000010021.13	Kif19a	0.346423	0.889957	NA	14.512	7.93773	0	38.0622	0	0	0
ENSMUSG00000000202.9	Btbd17	NA	NA	NA	0	0	0	0	0	0	0
ENSMUSG00000034677.9	Gpr142	NA	NA	NA	0	0	0	0	0	0	0
ENSMUSG00000034652.12	Cd300a	NA	NA	NA	0	0	0	0	0	0	0
ENSMUSG00000083237.1	Gm11698	NA	NA	NA	0	0	0	0	0	0	0
ENSMUSG00000063193.9	Cd300lb	NA	NA	NA	0	0	0	0	0	0	0
ENSMUSG00000083677.1	Gm11699	NA	NA	NA	0	0	0	0	0	0	0
ENSMUSG00000058728.15	Cd300c	NA	NA	NA	0	0	0	0	0	0	0
ENSMUSG00000034641.2	Cd300ld	NA	NA	NA	0	0	0	0	0	0	0
ENSMUSG00000044811.13	Cd300c2	NA	NA	NA	0	0	0	0	0	0	0
ENSMUSG00000089753.9	Cd300ld2	NA	NA	NA	0	0	0	0	0	0	0
ENSMUSG00000069609.7	Cd300ld4	NA	NA	NA	0	0	0	0	0	0	0
ENSMUSG00000089722.2	Cd300ld5	NA	NA	NA	0	0	0	0	0	0	0
ENSMUSG00000069607.4	Cd300ld3	NA	NA	NA	0	0	0	0	0	0	0
ENSMUSG00000048498.7	Cd300e	NA	NA	NA	0	0	0	0	0	0	0
ENSMUSG00000047798.15	Cd300lf	NA	NA	NA	0	0	0	0	0	0	0
ENSMUSG00000020734.13	Grin2c	2.9048	0.100651	NA	7.81417	0.793773	0	0	54.1356	17.7283	11.9248
ENSMUSG00000089544.1	Gm25837	4.44438	0.229758	NA	0	0	0	13.9561	0	0	0
ENSMUSG00000050201.9	Otop2	3.60332	0.332507	NA	0	0	0	0	0	7.75613	0
ENSMUSG00000045288.10	Ush1g	2.76025	0.0631879	NA	0	11.9066	0	12.6874	54.1356	12.1882	29.8119
ENSMUSG00000018862.11	Otop3	5.63387	0.0773782	NA	0	0	0	0	0	12.1882	19.3778
ENSMUSG00000085072.1	Ict1os	NA	NA	NA	0	0	0	0	0	0	0
ENSMUSG00000070332.4	Trim80	1.57613	0.627813	NA	6.69786	0	0	0	26.4076	0	0
ENSMUSG00000093096.1	Mir3968	NA	NA	NA	0	0	0	0	0	0	0
ENSMUSG00000085651.1	Gm11695	-2.00629	0.591054	NA	0	2.38132	0	0	0	0	0
ENSMUSG00000045775.15	Slc16a5	0.619623	0.79448	NA	2.23262	0	13.9905	19.0311	0	14.4042	0
ENSMUSG00000081376.1	Gm11694	6.40958	0.0201466	NA	0	0	0	0	30.3687	0	23.8495
ENSMUSG00000020738.16	Sumo2	1.4845	0.348181	NA	14.512	9.52528	0	22.8373	0	52.0769	14.1607
ENSMUSG00000089476.1	Gm25364	NA	NA	NA	0	0	0	0	0	0	0
ENSMUSG00000020743.15	Mif4gd	0.454108	0.541603	NA	45.7687	76.996	7.3634	39.3309	85.8247	23.2684	88.6905
ENSMUSG00000084277.1	Gm11702	NA	NA	NA	0	0	0	0	0	0	0
ENSMUSG00000083394.2	Gm11703	5.97811	NA	NA	0	0	0	1.26874	0	0	38.7555
ENSMUSG00000089460.1	Gm23699	NA	NA	NA	0	0	0	0	0	0	0
ENSMUSG00000084130.1	Gm11704	NA	NA	NA	0	0	0	0	0	0	0
ENSMUSG00000093539.1	Mir5621	NA	NA	NA	0	0	0	0	0	0	0
ENSMUSG00000020782.18	Llgl2	1.62901	0.00601575	NA	26.7914	37.3073	19.1448	83.7368	141.281	29.9165	88.6905
ENSMUSG00000034427.17	Myo15b	0.359416	0.875918	NA	3.34893	10.3191	0	7.61243	0	2.21604	13.4154
ENSMUSG00000048442.15	Smim5	NA	NA	NA	0	0	0	0	0	0	0
ENSMUSG00000075420.6	Smim6	NA	NA	NA	0	0	0	0	0	0	0
ENSMUSG00000087072.1	Recql5os1	NA	NA	NA	0	0	0	0	0	0	0
ENSMUSG00000087064.1	Sap30bpos	-3.73394	0.307926	NA	0	7.93773	0	0	0	0	0
ENSMUSG00000020766.4	Galk1	-0.152521	0.864891	NA	48.0013	43.6575	57.4345	20.2998	121.475	36.5646	1.4906
ENSMUSG00000057948.12	Unc13d	0.265185	0.813106	NA	13.3957	24.607	14.7268	24.106	1.32038	34.3486	24.5948
ENSMUSG00000054517.9	Trim65	-0.328532	0.718818	NA	48.0013	42.8638	45.6531	0	54.1356	58.725	32.0478
ENSMUSG00000104857.1	Gm26413	NA	NA	NA	0	0	0	0	0	0	0
ENSMUSG00000105120.1	Gm26413	NA	NA	NA	0	0	0	0	0	0	0
ENSMUSG00000092300.7	Cdk3	-1.70221	0.6328	NA	0	13.4941	0	0	0	5.54009	0
ENSMUSG00000034282.3	Evpl	0.332601	0.739425	NA	35.7219	35.7198	17.6722	0	33.0095	65.3731	50.6803
ENSMUSG00000020793.5	Galr2	NA	NA	NA	0	0	0	0	0	0	0
ENSMUSG00000118502.1	AL645861,1	NA	NA	NA	0	0	0	0	0	0	0
ENSMUSG00000064588.1	n-R5s74	NA	NA	NA	0	0	0	0	0	0	0
ENSMUSG00000034227.7	Foxj1	0.068228	0.962377	NA	44.6524	70.6458	15.4631	96.4241	35.6502	50.9689	0
ENSMUSG00000081929.1	Rps11-ps2	0.340863	0.913639	NA	0	0.793773	2.20902	2.53748	0	1.10802	1.4906
ENSMUSG00000050628.6	Ubald2	-0.621688	0.567349	NA	7.81417	25.4007	56.6982	5.07495	43.5725	25.4844	4.47179
ENSMUSG00000070331.14	Qrich2	-1.99971	0.430734	NA	6.69786	0	33.1353	0	0	13.2962	0
ENSMUSG00000086826.1	Gm11739	-1.85773	0.619852	NA	2.23262	0	0	0	0	0	0
ENSMUSG00000081318.1	Rpl36-ps1	NA	NA	NA	0	0	0	0	0	0	0
ENSMUSG00000100779.1	Gm29292	1.22662	0.69364	NA	0	6.35019	0	0	0	1.10802	18.6325
ENSMUSG00000083314.1	Gm11742	NA	NA	NA	0	0	0	0	0	0	0
ENSMUSG00000020804.12	Aanat	NA	NA	NA	0	0	0	0	0	0	0
ENSMUSG00000075410.13	Prcd	-0.729567	0.706456	NA	34.6056	0	16.1995	11.4186	0	0	29.0666
ENSMUSG00000020812.18	Snhg16	1.42025	0.0183607	NA	58.0481	29.3696	11.7814	81.1993	147.883	59.833	62.605
ENSMUSG00000065640.1	Snord1c	NA	NA	NA	0	0	0	0	0	0	0
ENSMUSG00000077604.1	Snord1b	NA	NA	NA	0	0	0	0	0	0	0
ENSMUSG00000065094.1	Snord1a	NA	NA	NA	0	0	0	0	0	0	0
ENSMUSG00000057286.6	St6galnac2	0.0913201	0.905083	NA	18.9773	19.0506	81.7338	76.1243	35.6502	40.9967	18.6325
ENSMUSG00000110170.1	St6galnac2	5.57609	0.0536304	NA	0	0	0	11.4186	0	5.54009	13.4154
ENSMUSG00000078586.3	Gm11735	NA	NA	NA	0	0	0	0	0	0	0
ENSMUSG00000056032.12	BC018473	NA	NA	NA	0	0	0	0	0	0	0
ENSMUSG00000009588.9	St6galnac1	NA	NA	NA	0	0	0	0	0	0	0
ENSMUSG00000098792.1	Gm27401	NA	NA	NA	0	0	0	0	0	0	0
ENSMUSG00000090266.10	Mettl23	-0.980908	0.306228	NA	46.885	106.366	16.1995	49.4808	0	36.5646	28.3213
ENSMUSG00000086902.7	Gm11728	NA	NA	NA	0	0	0	0	0	0	0
ENSMUSG00000085104.1	Gm11731	NA	NA	NA	0	0	0	0	0	0	0
ENSMUSG00000086859.4	Snhg20	0.450872	0.349074	NA	49.1176	63.5019	41.2351	85.0055	52.8152	70.9132	71.5486
ENSMUSG00000088529.1	Gm26083	NA	NA	NA	0	0	0	0	0	0	0
ENSMUSG00000104740.1	Mir6516	NA	NA	NA	0	0	0	0	0	0	0
ENSMUSG00000093083.1	Gm24323	NA	NA	NA	0	0	0	0	0	0	0
ENSMUSG00000087057.7	Gm11730	5.84354	0.0661995	NA	0	0	0	0	35.6502	1.10802	0
ENSMUSG00000089343.1	Gm22667	NA	NA	NA	0	0	0	0	0	0	0
ENSMUSG00000084052.1	Gm11745	-4.80025	0.187952	NA	16.7446	0	0	0	0	0	0
ENSMUSG00000086050.1	Gm16045	3.60332	0.332507	NA	0	0	0	0	0	7.75613	0
ENSMUSG00000086588.1	Gm11729	NA	NA	NA	0	0	0	0	0	0	0
ENSMUSG00000083705.2	Gm8624	NA	NA	NA	0	0	0	0	0	0	0
ENSMUSG00000085336.1	Gm11732	NA	NA	NA	0	0	0	0	0	0	0
ENSMUSG00000110653.1	Gm34418	NA	NA	NA	0	0	0	0	0	0	0
ENSMUSG00000069588.3	Gm11733	2.77382	0.237796	NA	5.58155	0	0	0	7.92228	1.10802	40.2461
ENSMUSG00000085419.1	Gm11734	NA	NA	NA	0	0	0	0	0	0	0
ENSMUSG00000054418.6	2900041M22Rik	0.945531	0.659991	NA	0	19.0506	0	20.2998	0	3.32406	25.3401
ENSMUSG00000050106.17	Tmc8	1.34385	0.0829722	NA	17.861	23.8132	22.8265	29.181	133.358	18.8363	38.0102
ENSMUSG00000087486.1	Gm11723	NA	NA	NA	0	0	0	0	0	0	0
ENSMUSG00000087669.1	Gm11724	NA	NA	NA	0	0	0	0	0	0	0
ENSMUSG00000025573.4	6030468B19Rik	NA	NA	NA	0	0	0	0	0	0	0
ENSMUSG00000093485.1	Gm20708	NA	NA	NA	0	0	0	0	0	0	0
ENSMUSG00000025574.13	Tk1	0.255771	0.895974	NA	0	0	24.2992	12.6874	3.96114	13.2962	8.94358
ENSMUSG00000017718.15	Afmid	2.01982	0.332259	NA	0	1.58755	6.62706	2.53748	0	22.1604	20.1231
ENSMUSG00000017716.15	Birc5	1.19743	0.132529	NA	31.2567	8.73151	19.1448	85.0055	35.6502	38.7807	20.8683
ENSMUSG00000070330.2	Tmem235	NA	NA	NA	0	0	0	0	0	0	0
ENSMUSG00000017713.9	Tha1	4.99246	0.161804	NA	0	0	0	3.80622	0	0	16.3966
ENSMUSG00000085434.1	Gm11725	NA	NA	NA	0	0	0	0	0	0	0
ENSMUSG00000082562.1	Gm11726	NA	NA	NA	0	0	0	0	0	0	0
ENSMUSG00000098958.1	Mir6933	NA	NA	NA	0	0	0	0	0	0	0
ENSMUSG00000033987.16	Dnah17	-0.376171	0.660037	NA	41.3035	25.4007	30.19	17.7623	44.8929	7.75613	29.0666
ENSMUSG00000085511.1	Gm11738	4.93485	0.181597	NA	0	0	0	0	0	0	19.3778
ENSMUSG00000088119.1	Gm24060	2.65762	0.453792	NA	0	2.38132	0	20.2998	0	0	0
ENSMUSG00000080810.1	Gm11737	-4.62512	0.171026	NA	0	0	24.2992	0	1.32038	0	0
ENSMUSG00000076433.4	Cep295nl	-4.49465	0.218084	NA	11.1631	2.38132	0	0	0	0	0
ENSMUSG00000086514.1	Gm11747	0.273842	0.919317	NA	6.69786	5.55641	0	19.0311	0	0	0.745298
ENSMUSG00000087036.1	Gm11748	-0.639378	0.866968	NA	0	0.793773	0	0	0	0	0
ENSMUSG00000085059.1	Gm11750	NA	NA	NA	0	0	0	0	0	0	0
ENSMUSG00000077065.1	Gm25040	NA	NA	NA	0	0	0	0	0	0	0
ENSMUSG00000084887.1	Gm11749	-4.56211	0.211148	NA	7.81417	6.35019	0	0	0	0	0
ENSMUSG00000046697.17	Enpp7	NA	NA	NA	0	0	0	0	0	0	0
ENSMUSG00000025578.9	Cbx8	0.0454516	0.971818	NA	54.6992	15.0817	0	16.4936	50.1744	25.4844	3.72649
ENSMUSG00000086306.1	Gm11754	-3.58243	0.328429	NA	0	7.14396	0	0	0	0	0
ENSMUSG00000086547.1	Gm11755	NA	NA	NA	0	0	0	0	0	0	0
ENSMUSG00000098704.1	Mir6934	NA	NA	NA	0	0	0	0	0	0	0
ENSMUSG00000085548.1	Gm11753	NA	NA	NA	0	0	0	0	0	0	0
ENSMUSG00000087404.1	Gm11752	NA	NA	NA	0	0	0	0	0	0	0
ENSMUSG00000013483.14	Card14	-3.38744	0.141053	NA	61.397	57.1517	14.7268	0	17.1649	0	0
ENSMUSG00000088015.1	Mir1932	NA	NA	NA	0	0	0	0	0	0	0
ENSMUSG00000109408.1	A930037H05Rik	0.296453	0.803265	NA	34.6056	23.0194	6.62706	60.8995	0	27.7005	16.3966
ENSMUSG00000025582.4	Nptx1	1.24978	0.400542	NA	42.4198	79.3773	0	216.954	72.6209	28.8085	67.8221
ENSMUSG00000087675.1	Gm11762	-0.71691	0.840841	NA	7.81417	0	0	6.34369	0	0	0
ENSMUSG00000083870.1	Gm11761	NA	NA	NA	0	0	0	0	0	0	0
ENSMUSG00000088670.1	Gm23663	NA	NA	NA	0	0	0	0	0	0	0
ENSMUSG00000085081.1	Rptoros	NA	NA	NA	0	0	0	0	0	0	0
ENSMUSG00000085207.1	Gm11767	NA	NA	NA	0	0	0	0	0	0	0
ENSMUSG00000086924.1	Gm11766	2.51924	0.187124	NA	0	10.3191	0	12.6874	47.5337	0	19.3778
ENSMUSG00000065600.1	Mir338	NA	NA	NA	0	0	0	0	0	0	0
ENSMUSG00000105524.1	Mir3065	NA	NA	NA	0	0	0	0	0	0	0
ENSMUSG00000113114.1	Gm47846	NA	NA	NA	0	0	0	0	0	0	0
ENSMUSG00000039781.14	Cep131	-0.242554	0.641877	NA	41.3035	119.066	78.0521	79.9305	39.6114	52.0769	96.8888
ENSMUSG00000093075.1	Gm25948	NA	NA	NA	0	0	0	0	0	0	0
ENSMUSG00000078572.3	Ndufaf8	0.854025	0.221926	NA	34.6056	38.8949	13.9905	60.8995	30.3687	28.8085	89.4358
ENSMUSG00000085636.1	Gm11769	3.9879	0.276973	NA	0	0.793773	0	0	19.8057	0	0
ENSMUSG00000075389.3	2810410L24Rik	1.88252	0.331424	NA	12.2794	0.793773	0	3.80622	0	14.4042	44.7179
ENSMUSG00000086750.1	Gm11770	-3.73394	0.307926	NA	0	7.93773	0	0	0	0	0
ENSMUSG00000043993.6	2900052L18Rik	0.0662611	0.946029	NA	45.7687	33.3385	22.8265	54.5558	0	57.617	29.8119
ENSMUSG00000085501.1	Gm11772	NA	NA	NA	0	0	0	0	0	0	0
ENSMUSG00000104657.1	Gm47297	NA	NA	NA	0	0	0	0	0	0	0
ENSMUSG00000062825.15	Actg1	-0.628477	0.324583	NA	58.0481	65.8832	39.7624	25.3748	33.0095	22.1604	59.6239
ENSMUSG00000093264.1	Gm23419	NA	NA	NA	0	0	0	0	0	0	0
ENSMUSG00000098955.1	Mir6935	NA	NA	NA	0	0	0	0	0	0	0
ENSMUSG00000043644.4	0610009L18Rik	0.397106	0.686061	NA	7.81417	20.6381	22.0902	27.9123	30.3687	15.5123	15.6513
ENSMUSG00000025380.2	Fscn2	-3.77143	0.207937	NA	6.69786	18.2568	0	0	2.64076	0	0
ENSMUSG00000039691.10	Tspan10	-4.31741	0.237093	NA	0	11.9066	0	0	0	0	0
ENSMUSG00000025386.2	Pde6g	1.35969	0.472997	NA	8.93048	6.35019	0	19.0311	19.8057	13.2962	0
ENSMUSG00000039670.2	Oxld1	0.407884	0.497656	NA	36.8382	30.9572	46.3894	26.6435	59.4171	57.617	58.1333
ENSMUSG00000086929.1	Gm11788	NA	NA	NA	0	0	0	0	0	0	0
ENSMUSG00000084983.7	Gm11789	-0.0755191	0.98295	NA	10.0468	0	0	12.6874	0	0	0
ENSMUSG00000025127.15	Gcgr	NA	NA	NA	0	0	0	0	0	0	0
ENSMUSG00000025129.2	Ppp1r27	3.96592	0.285004	NA	0	0	0	0	0	9.97217	0
ENSMUSG00000102881.1	Gm3807	3.0224	0.391905	NA	0	6.35019	0	55.8245	0	13.2962	0
ENSMUSG00000044034.11	Npb	-0.400949	0.869353	NA	8.93048	0	23.5629	0	33.0095	0	0
ENSMUSG00000098282.1	Mir6936	NA	NA	NA	0	0	0	0	0	0	0
ENSMUSG00000025140.15	Pycr1	0.523082	0.507971	NA	40.1872	38.1011	5.89072	34.2559	56.7763	33.2406	36.5196
ENSMUSG00000025141.3	Myadml2	NA	NA	NA	0	0	0	0	0	0	0
ENSMUSG00000084822.1	Myadml2os	0.614686	0.841422	NA	0	13.4941	0	0	27.728	0	0
ENSMUSG00000042988.10	Notum	5.37485	0.107061	NA	0	0	0	0	0	9.97217	16.3966
ENSMUSG00000053613.6	Notumos	2.18988	0.25303	NA	3.34893	5.55641	0	21.5686	0	12.1882	20.1231
ENSMUSG00000090758.1	Gm17178	3.95142	0.281991	NA	0	0	0	0	3.96114	4.43207	1.4906
ENSMUSG00000025144.17	Cenpx	0.998327	0.148558	NA	32.373	11.1128	26.5083	52.0183	47.5337	49.8608	36.5196
ENSMUSG00000025150.10	Cbr2	NA	NA	NA	0	0	0	0	0	0	0
ENSMUSG00000083618.1	Gm11771	4.23687	0.252693	NA	0	0	0	0	5.28152	0	6.70768
ENSMUSG00000048445.6	Ccdc57	-0.778584	0.27778	NA	55.8155	140.498	27.2446	35.5247	89.7858	11.0802	38.0102
ENSMUSG00000087638.1	Gm11773	NA	NA	NA	0	0	0	0	0	0	0
ENSMUSG00000100629.1	Gm28192	1.37553	0.638254	NA	4.46524	3.17509	0	0	26.4076	0	0
ENSMUSG00000081686.1	Gm11774	NA	NA	NA	0	0	0	0	0	0	0
ENSMUSG00000086835.2	Gm11775	NA	NA	NA	0	0	0	0	0	0	0
ENSMUSG00000080616.1	Gm22152	NA	NA	NA	0	0	0	0	0	0	0
ENSMUSG00000025163.6	Cd7	NA	NA	NA	0	0	0	0	0	0	0
ENSMUSG00000039364.13	Sectm1b	-0.0279196	0.97009	NA	26.7914	25.4007	62.5889	13.9561	47.5337	28.8085	59.6239
ENSMUSG00000025165.12	Sectm1a	-3.87104	0.290127	NA	0	8.73151	0	0	0	0	0
ENSMUSG00000083137.1	Gm11792	NA	NA	NA	0	0	0	0	0	0	0
ENSMUSG00000084853.1	Gm11791	-2.99983	0.415353	NA	0	4.76264	0	0	0	0	0
ENSMUSG00000082510.1	Gm11793	-0.248854	0.935188	NA	4.46524	0.793773	0	3.80622	1.32038	0	0.745298
ENSMUSG00000039337.3	Tex19,2	NA	NA	NA	0	0	0	0	0	0	0
ENSMUSG00000039329.8	Tex19,1	NA	NA	NA	0	0	0	0	0	0	0
ENSMUSG00000039321.1	Uts2r	NA	NA	NA	0	0	0	0	0	0	0
ENSMUSG00000081835.1	Gm11790	NA	NA	NA	0	0	0	0	0	0	0
ENSMUSG00000025170.13	Rab40b	-2.3968	NA	NA	0	39.6887	0	10.1499	0	0	0
ENSMUSG00000098981.1	Mir7236	NA	NA	NA	0	0	0	0	0	0	0
ENSMUSG00000083155.1	Gm11866	NA	NA	NA	0	0	0	0	0	0	0
ENSMUSG00000025175.12	Fn3k	0.129678	0.926237	NA	14.512	57.1517	0	57.0932	0	22.1604	25.3401
ENSMUSG00000046605.14	B3gntl1	0.911027	0.195799	NA	11.1631	64.2956	16.9358	40.5996	85.8247	52.0769	54.4068
ENSMUSG00000085126.1	Gm12589	2.81497	0.378099	NA	2.23262	0	0	0	0	6.64811	13.4154
ENSMUSG00000099690.1	Gm29513	NA	NA	NA	0	0	0	0	0	0	0
ENSMUSG00000085970.1	Gm15643	NA	NA	NA	0	0	0	0	0	0	0
ENSMUSG00000039198.8	Ptchd3	NA	NA	NA	0	0	0	0	0	0	0
ENSMUSG00000084401.1	Gm12586	NA	NA	NA	0	0	0	0	0	0	0
ENSMUSG00000086684.1	Gm12590	NA	NA	NA	0	0	0	0	0	0	0
ENSMUSG00000082947.1	Gm12587	NA	NA	NA	0	0	0	0	0	0	0
ENSMUSG00000082831.1	Gm12591	NA	NA	NA	0	0	0	0	0	0	0
ENSMUSG00000090699.1	Gm9071	NA	NA	NA	0	0	0	0	0	0	0
ENSMUSG00000112147.1	Gm18244	NA	NA	NA	0	0	0	0	0	0	0
ENSMUSG00000112541.1	Gm9072	NA	NA	NA	0	0	0	0	0	0	0
ENSMUSG00000112240.1	Gm48310	NA	NA	NA	0	0	0	0	0	0	0
ENSMUSG00000092168.1	Gm9075	NA	NA	NA	0	0	0	0	0	0	0
ENSMUSG00000110250.1	Gm9077	-1.36569	0.718261	NA	0	0	1.47268	0	0	0	0
ENSMUSG00000112279.1	Gm18774	NA	NA	NA	0	0	0	0	0	0	0
ENSMUSG00000112719.1	Gm45925	-0.811593	0.724013	NA	0	6.35019	22.0902	0	0	11.0802	10.4342
ENSMUSG00000097429.1	Gm26520	1.63818	0.283772	NA	7.81417	15.8755	0	46.9433	0	24.3764	26.8307
ENSMUSG00000112308.1	Gm48512	-0.758904	0.534214	NA	20.0936	6.35019	34.608	8.88117	2.64076	19.9443	16.3966
ENSMUSG00000112655.1	Gm48511	6.2935	NA	NA	0	0	0	0	50.1744	0	0
ENSMUSG00000118499.1	AC160138,1	NA	NA	NA	0	0	0	0	0	0	0
ENSMUSG00000112105.1	Rps7-ps2	3.3809	0.36407	NA	0	0	0	0	0	6.64811	0
ENSMUSG00000077830.1	Gm26050	3.79598	0.306657	NA	0	0	0	0	0	8.86415	0
ENSMUSG00000092286.1	Dtnbos	2.73574	0.398141	NA	2.23262	0	0	11.4186	0	7.75613	0
ENSMUSG00000073242.4	Dnmt3aos	-4.02298	0.22245	NA	8.93048	7.14396	0	0	0	1.10802	0
ENSMUSG00000112271.1	Gm9088	NA	NA	NA	0	0	0	0	0	0	0
ENSMUSG00000020660.6	Pomc	-0.477378	0.750878	NA	14.512	2.38132	29.4536	16.4936	0	14.4042	13.4154
ENSMUSG00000112517.1	Gm48001	-2.89729	0.431953	NA	0	0	4.41804	0	0	0	0
ENSMUSG00000112817.1	Gm48122	NA	NA	NA	0	0	0	0	0	0	0
ENSMUSG00000112770.1	Gm48210	NA	NA	NA	0	0	0	0	0	0	0
ENSMUSG00000112297.1	Gm17816	-0.795797	0.783522	NA	13.3957	0.793773	0	10.1499	0	0	0.745298
ENSMUSG00000112829.1	Gm29696	NA	NA	NA	0	0	0	0	0	0	0
ENSMUSG00000111916.1	4921501I09Rik	NA	NA	NA	0	0	0	0	0	0	0
ENSMUSG00000088207.1	Gm23756	NA	NA	NA	0	0	0	0	0	0	0
ENSMUSG00000084597.1	Gm22343	NA	NA	NA	0	0	0	0	0	0	0
ENSMUSG00000111938.1	2900045O20Rik	1.52191	0.334021	NA	25.6751	3.17509	0	0	80.5431	8.86415	20.1231
ENSMUSG00000112422.1	Gm31938	-4.47685	0.219942	NA	13.3957	0	0	0	0	0	0
ENSMUSG00000112819.1	Gm46332	NA	NA	NA	0	0	0	0	0	0	0
ENSMUSG00000112505.1	Gm48610	0.575294	0.873915	NA	0	0	2.94536	0	2.64076	3.32406	0
ENSMUSG00000118449.1	AC241534,1	1.37588	0.0365972	NA	35.7219	12.7004	27.9809	45.6746	126.756	49.8608	41.7367
ENSMUSG00000111971.1	Gm48678	2.59461	0.358288	NA	0	3.96887	0	19.0311	0	13.2962	0
ENSMUSG00000091732.1	Gm17541	NA	NA	NA	0	0	0	0	0	0	0
ENSMUSG00000079177.4	Fam228a	1.04374	0.784509	NA	0	0	0	1.26874	0	0	0
ENSMUSG00000050545.10	Fam228b	-0.133933	0.946134	NA	0	42.8638	0	11.4186	34.3299	6.64811	0
ENSMUSG00000087939.1	Gm23676	NA	NA	NA	0	0	0	0	0	0	0
ENSMUSG00000075833.1	Gm22003	NA	NA	NA	0	0	0	0	0	0	0
ENSMUSG00000020639.14	Pfn4	0.473566	0.516519	NA	29.0241	39.6887	12.5178	39.3309	39.6114	33.2406	38.0102
ENSMUSG00000091269.2	Gm6682	-0.79414	0.621869	NA	26.7914	0.793773	19.1448	13.9561	1.32038	19.9443	0.745298
ENSMUSG00000118546.1	CT025683,1	NA	NA	NA	0	0	0	0	0	0	0
ENSMUSG00000087780.1	Gm23167	NA	NA	NA	0	0	0	0	0	0	0
ENSMUSG00000112723.1	Gm9110	NA	NA	NA	0	0	0	0	0	0	0
ENSMUSG00000112020.1	Gm48532	NA	NA	NA	0	0	0	0	0	0	0
ENSMUSG00000037735.7	2810032G03Rik	1.06305	0.0734982	NA	61.397	39.6887	38.2897	31.7185	147.883	165.095	43.2273
ENSMUSG00000097977.1	Gm5652	-0.890892	0.66876	NA	7.81417	3.17509	3.6817	1.26874	1.32038	3.32406	4.47179
ENSMUSG00000112559.1	Gm48599	NA	NA	NA	0	0	0	0	0	0	0
ENSMUSG00000112404.1	Gm32442	1.70546	0.377429	NA	0	3.96887	13.9905	40.5996	38.291	0	0
ENSMUSG00000088209.1	Gm23752	NA	NA	NA	0	0	0	0	0	0	0
ENSMUSG00000111898.1	Gm48608	NA	NA	NA	0	0	0	0	0	0	0
ENSMUSG00000112591.1	Gm4927	NA	NA	NA	0	0	0	0	0	0	0
ENSMUSG00000111967.1	Gm3678	NA	NA	NA	0	0	0	0	0	0	0
ENSMUSG00000112454.1	Gm48619	NA	NA	NA	0	0	0	0	0	0	0
ENSMUSG00000111975.1	Gm46311	NA	NA	NA	0	0	0	0	0	0	0
ENSMUSG00000102096.1	1700101O22Rik	NA	NA	NA	0	0	0	0	0	0	0
ENSMUSG00000112754.1	Gm9139	NA	NA	NA	0	0	0	0	0	0	0
ENSMUSG00000112323.1	Gm32828	NA	NA	NA	0	0	0	0	0	0	0
ENSMUSG00000073233.4	Nfyc-ps	-0.639378	0.866968	NA	1.11631	0	0	0	0	0	0
ENSMUSG00000112615.1	Gm18337	-5.23496	0.117899	NA	0	5.55641	16.9358	0	0	0	0
ENSMUSG00000112465.1	Gm18387	NA	NA	NA	0	0	0	0	0	0	0
ENSMUSG00000112006.1	Gm48633	NA	NA	NA	0	0	0	0	0	0	0
ENSMUSG00000020609.14	Apob	-1.38345	0.352944	NA	16.7446	24.607	35.3443	0	0	23.2684	15.6513
ENSMUSG00000112694.1	Gm33037	NA	NA	NA	0	0	0	0	0	0	0
ENSMUSG00000112441.1	Gm48898	1.89024	0.590239	NA	0	12.7004	0	36.7934	0	0	26.0854
ENSMUSG00000037660.5	Gdf7	-3.69405	0.313239	NA	7.81417	0	0	0	0	0	0
ENSMUSG00000111889.1	Gm48071	NA	NA	NA	0	0	0	0	0	0	0
ENSMUSG00000112452.1	Gm48075	NA	NA	NA	0	0	0	0	0	0	0
ENSMUSG00000112664.1	Gm48076	NA	NA	NA	0	0	0	0	0	0	0
ENSMUSG00000112657.1	BC106175	NA	NA	NA	0	0	0	0	0	0	0
ENSMUSG00000112276.1	5033421B08Rik	-2.7875	0.361213	NA	0	0.793773	22.0902	0	0	4.43207	0
ENSMUSG00000020600.13	Slc7a15	NA	NA	NA	0	0	0	0	0	0	0
ENSMUSG00000096940.1	Gm4755	-4.43607	0.224241	NA	0	5.55641	7.3634	0	0	0	0
ENSMUSG00000042976.6	9930038B18Rik	-0.300475	0.934526	NA	0	3.17509	0	1.26874	0	2.21604	0
ENSMUSG00000112891.1	Gm47391	4.79908	0.191383	NA	0	0	0	0	0	15.5123	2.23589
ENSMUSG00000020583.4	Matn3	NA	NA	NA	0	0	0	0	0	0	0
ENSMUSG00000066637.2	Ttc32	-2.61243	0.124523	NA	24.5588	24.607	42.7077	20.2998	0	0	0
ENSMUSG00000113913.1	Gm46323	4.25543	0.250578	NA	0	0	0	0	0	12.1882	0
ENSMUSG00000060647.2	Gm7099	2.72733	0.286682	NA	2.23262	0	0.73634	12.6874	0	12.1882	0.745298
ENSMUSG00000111989.1	Gm18696	NA	NA	NA	0	0	0	0	0	0	0
ENSMUSG00000114000.1	Gm48762	NA	NA	NA	0	0	0	0	0	0	0
ENSMUSG00000112496.2	Gm48764	-1.40281	0.710769	NA	0	0.793773	0.73634	0	0	0	0
ENSMUSG00000099360.1	1700022H16Rik	NA	NA	NA	0	0	0	0	0	0	0
ENSMUSG00000048387.8	Osr1	NA	NA	NA	0	0	0	0	0	0	0
ENSMUSG00000077259.1	Gm23979	NA	NA	NA	0	0	0	0	0	0	0
ENSMUSG00000112043.1	Gm48774	NA	NA	NA	0	0	0	0	0	0	0
ENSMUSG00000112787.1	Gm48790	NA	NA	NA	0	0	0	0	0	0	0
ENSMUSG00000088337.1	Gm22845	NA	NA	NA	0	0	0	0	0	0	0
ENSMUSG00000111942.1	Gm5182	-0.646972	0.774378	NA	3.34893	7.14396	2.94536	2.53748	0	6.64811	2.23589
ENSMUSG00000111925.1	Gm48791	NA	NA	NA	0	0	0	0	0	0	0
ENSMUSG00000112783.1	Gm48792	NA	NA	NA	0	0	0	0	0	0	0
ENSMUSG00000111917.1	Gm48793	NA	NA	NA	0	0	0	0	0	0	0
ENSMUSG00000112377.1	Gm48794	NA	NA	NA	0	0	0	0	0	0	0
ENSMUSG00000020622.17	Nt5c1b	4.48609	0.225336	NA	0	0	0	0	0	0	14.1607
ENSMUSG00000112792.1	Gm38407	4.58526	0.215068	NA	0	0	0	0	0	5.54009	9.68888
ENSMUSG00000112127.1	Gm48886	NA	NA	NA	0	0	0	0	0	0	0
ENSMUSG00000112515.1	Gm4928	-0.651581	0.828275	NA	1.11631	3.17509	1.47268	0	2.64076	0	2.23589
ENSMUSG00000066632.3	Pgk1-rs7	NA	NA	NA	0	0	0	0	0	0	0
ENSMUSG00000111928.1	Gm48082	NA	NA	NA	0	0	0	0	0	0	0
ENSMUSG00000113620.1	7420701I03Rik	NA	NA	NA	0	0	0	0	0	0	0
ENSMUSG00000112298.1	Gm48088	NA	NA	NA	0	0	0	0	0	0	0
ENSMUSG00000112041.1	9530020I12Rik	1.5281	0.670281	NA	3.34893	0	0	12.6874	0	0	0
ENSMUSG00000047002.2	Msgn1	NA	NA	NA	0	0	0	0	0	0	0
ENSMUSG00000103287.1	1700034J04Rik	NA	NA	NA	0	0	0	0	0	0	0
ENSMUSG00000051235.10	Gen1	-1.26127	0.0930866	NA	23.4425	81.7586	80.2611	24.106	30.3687	42.1047	7.45298
ENSMUSG00000098879.1	Mir7675	NA	NA	NA	0	0	0	0	0	0	0
ENSMUSG00000097841.2	4930511A02Rik	4.98692	0.176966	NA	0	0	0	20.2998	0	0	0
ENSMUSG00000086022.1	Rad51ap2	4.57044	0.216581	NA	0	0	0	15.2249	0	0	0
ENSMUSG00000113787.1	Gm47807	NA	NA	NA	0	0	0	0	0	0	0
ENSMUSG00000113226.1	Gm47808	1.04374	0.784509	NA	0	0	0	0	0	0	0.745298
ENSMUSG00000111974.1	Gm4803	NA	NA	NA	0	0	0	0	0	0	0
ENSMUSG00000088565.1	Gm23781	NA	NA	NA	0	0	0	0	0	0	0
ENSMUSG00000112788.1	Gm47821	NA	NA	NA	0	0	0	0	0	0	0
ENSMUSG00000112158.1	Gm47822	NA	NA	NA	0	0	0	0	0	0	0
ENSMUSG00000112413.1	Gm6867	1.04374	0.784509	NA	0	0	0	0	0	0	0.745298
ENSMUSG00000113013.1	Gm47833	NA	NA	NA	0	0	0	0	0	0	0
ENSMUSG00000113330.1	Gm34237	NA	NA	NA	0	0	0	0	0	0	0
ENSMUSG00000113275.1	Tubb2a-ps2	0.0371864	0.989296	NA	3.34893	0.793773	0.73634	2.53748	0	3.32406	0.745298
ENSMUSG00000077204.1	Gm25610	NA	NA	NA	0	0	0	0	0	0	0
ENSMUSG00000078377.5	Gm4294	NA	NA	NA	0	0	0	0	0	0	0
ENSMUSG00000089047.1	Gm26171	NA	NA	NA	0	0	0	0	0	0	0
ENSMUSG00000114136.1	4921511I17Rik	NA	NA	NA	0	0	0	0	0	0	0
ENSMUSG00000118614.1	AC107703,1	NA	NA	NA	0	0	0	0	0	0	0
ENSMUSG00000098314.1	Gm27952	NA	NA	NA	0	0	0	0	0	0	0
ENSMUSG00000075893.1	Gm25538	-0.639378	0.866968	NA	0	0	0.73634	0	0	0	0
ENSMUSG00000113009.1	3732407C23Rik	NA	NA	NA	0	0	0	0	0	0	0
ENSMUSG00000091430.1	Platr19	-1.80132	0.488679	NA	0	7.93773	25.7719	0	0	0	12.6701
ENSMUSG00000113363.1	Gm48187	NA	NA	NA	0	0	0	0	0	0	0
ENSMUSG00000097627.2	4930519A11Rik	NA	NA	NA	0	0	0	0	0	0	0
ENSMUSG00000113465.1	Gm40271	NA	NA	NA	0	0	0	0	0	0	0
ENSMUSG00000066629.2	Rpl36-ps3	-0.639378	0.866968	NA	0	0.793773	0	0	0	0	0
ENSMUSG00000037169.15	Mycn	-0.174179	0.738111	NA	96.0026	63.5019	35.3443	52.0183	54.1356	68.6972	54.4068
ENSMUSG00000113953.1	Gm48201	NA	NA	NA	0	0	0	0	0	0	0
ENSMUSG00000113220.1	Gm35208	NA	NA	NA	0	0	0	0	0	0	0
ENSMUSG00000113928.1	Gm48209	NA	NA	NA	0	0	0	0	0	0	0
ENSMUSG00000112988.1	Gm35298	NA	NA	NA	0	0	0	0	0	0	0
ENSMUSG00000113284.1	Gm48213	NA	NA	NA	0	0	0	0	0	0	0
ENSMUSG00000113937.1	Rpl21-ps2	NA	NA	NA	0	0	0	0	0	0	0
ENSMUSG00000064717.1	Gm24208	NA	NA	NA	0	0	0	0	0	0	0
ENSMUSG00000113476.1	Gm48309	NA	NA	NA	0	0	0	0	0	0	0
ENSMUSG00000113188.1	Gm35638	0.0119628	0.99475	NA	1.11631	11.1128	14.7268	2.53748	0	6.64811	26.8307
ENSMUSG00000071414.5	Gm6736	NA	NA	NA	0	0	0	0	0	0	0
ENSMUSG00000113058.1	Gm48311	NA	NA	NA	0	0	0	0	0	0	0
ENSMUSG00000096163.1	Gm24142	NA	NA	NA	0	0	0	0	0	0	0
ENSMUSG00000096633.1	Gm22170	1.04374	0.784509	NA	0	0	0	0	0	0	0.745298
ENSMUSG00000113666.1	Gm35725	NA	NA	NA	0	0	0	0	0	0	0
ENSMUSG00000113283.1	Gm35890	NA	NA	NA	0	0	0	0	0	0	0
ENSMUSG00000097973.1	Gm4929	0.153971	0.943632	NA	6.69786	0.793773	1.47268	2.53748	3.96114	4.43207	2.23589
ENSMUSG00000113855.1	Gm49374	1.04374	0.784509	NA	0	0	0	0	0	0	0.745298
ENSMUSG00000113863.1	Gm7126	NA	NA	NA	0	0	0	0	0	0	0
ENSMUSG00000113397.1	Gm9194	NA	NA	NA	0	0	0	0	0	0	0
ENSMUSG00000113522.1	Gm48479	NA	NA	NA	0	0	0	0	0	0	0
ENSMUSG00000114026.1	Gm48480	NA	NA	NA	0	0	0	0	0	0	0
ENSMUSG00000113167.1	Gm48482	NA	NA	NA	0	0	0	0	0	0	0
ENSMUSG00000020607.7	Lratd1	2.46204	0.00830745	NA	0	15.8755	17.6722	26.6435	145.242	27.7005	50.6803
ENSMUSG00000113336.1	Gm16497	NA	NA	NA	0	0	0	0	0	0	0
ENSMUSG00000113961.1	Gm48498	NA	NA	NA	0	0	0	0	0	0	0
ENSMUSG00000050974.4	Gm9847	1.04374	0.784509	NA	0	0	0	1.26874	0	0	0
ENSMUSG00000075760.1	Gm25414	NA	NA	NA	0	0	0	0	0	0	0
ENSMUSG00000113663.1	Gm48504	NA	NA	NA	0	0	0	0	0	0	0
ENSMUSG00000064386.1	Gm26449	NA	NA	NA	0	0	0	0	0	0	0
ENSMUSG00000114066.1	Gm9202	NA	NA	NA	0	0	0	0	0	0	0
ENSMUSG00000113644.1	4930448C13Rik	NA	NA	NA	0	0	0	0	0	0	0
ENSMUSG00000099215.1	Gm27682	NA	NA	NA	0	0	0	0	0	0	0
ENSMUSG00000113285.1	Gm36128	NA	NA	NA	0	0	0	0	0	0	0
ENSMUSG00000114124.1	Gm19084	NA	NA	NA	0	0	0	0	0	0	0
ENSMUSG00000113734.1	Gm48539	NA	NA	NA	0	0	0	0	0	0	0
ENSMUSG00000113069.1	Gm48541	NA	NA	NA	0	0	0	0	0	0	0
ENSMUSG00000113339.1	Gm17915	NA	NA	NA	0	0	0	0	0	0	0
ENSMUSG00000098158.2	Gm4804	0.283189	0.863879	NA	30.1404	7.93773	0.73634	1.26874	0	19.9443	40.9914
ENSMUSG00000098480.1	Mir6387	NA	NA	NA	0	0	0	0	0	0	0
ENSMUSG00000097580.1	Gm5432	-1.33849	0.715536	NA	4.46524	0	0	0	0	2.21604	0
ENSMUSG00000113629.1	Gm48558	NA	NA	NA	0	0	0	0	0	0	0
ENSMUSG00000113222.1	Gm48557	1.04374	0.784509	NA	0	0	0	1.26874	0	0	0
ENSMUSG00000113739.1	Gm48584	NA	NA	NA	0	0	0	0	0	0	0
ENSMUSG00000113930.1	Gm36235	NA	NA	NA	0	0	0	0	0	0	0
ENSMUSG00000113142.1	Gm18114	NA	NA	NA	0	0	0	0	0	0	0
ENSMUSG00000113735.1	Gm48607	NA	NA	NA	0	0	0	0	0	0	0
ENSMUSG00000113975.1	Gm36372	NA	NA	NA	0	0	0	0	0	0	0
ENSMUSG00000113586.1	Gm48606	0.627345	0.860137	NA	5.58155	0	0	11.4186	0	0	0
ENSMUSG00000113892.1	Gm48605	NA	NA	NA	0	0	0	0	0	0	0
ENSMUSG00000114049.1	Gm48140	-0.639378	0.866968	NA	1.11631	0	0	0	0	0	0
ENSMUSG00000105567.1	Gm44305	NA	NA	NA	0	0	0	0	0	0	0
ENSMUSG00000113897.1	Gm48227	NA	NA	NA	0	0	0	0	0	0	0
ENSMUSG00000114018.1	Gm36495	5.74546	0.102537	NA	0	0	0	0	34.3299	0	0
ENSMUSG00000113202.1	Gm48291	NA	NA	NA	0	0	0	0	0	0	0
ENSMUSG00000064620.1	Gm22303	NA	NA	NA	0	0	0	0	0	0	0
ENSMUSG00000071398.8	2410004P03Rik	3.80499	0.268001	NA	0	0.793773	0	0	0	16.6203	0.745298
ENSMUSG00000113447.1	Gm48538	NA	NA	NA	0	0	0	0	0	0	0
ENSMUSG00000113368.1	Gm10054	0.719535	0.791322	NA	3.34893	0	0.73634	1.26874	2.64076	1.10802	3.72649
ENSMUSG00000020566.19	Atp6v1c2	-0.12233	0.840523	NA	34.6056	61.1205	69.9523	91.3492	36.9706	25.4844	49.935
ENSMUSG00000114024.1	Gm46336	NA	NA	NA	0	0	0	0	0	0	0
ENSMUSG00000093037.1	Mir3066	NA	NA	NA	0	0	0	0	0	0	0
ENSMUSG00000113246.1	Gm36752	NA	NA	NA	0	0	0	0	0	0	0
ENSMUSG00000064427.1	Gm22748	-2.64109	0.282873	NA	10.0468	0	36.817	10.1499	0	0	0
ENSMUSG00000113093.1	Gm36862	1.20847	0.659991	NA	10.0468	0	0	0	0	11.0802	19.3778
ENSMUSG00000113131.1	Gm48290	NA	NA	NA	0	0	0	0	0	0	0
ENSMUSG00000114062.1	Gm48313	NA	NA	NA	0	0	0	0	0	0	0
ENSMUSG00000088939.1	Gm25925	NA	NA	NA	0	0	0	0	0	0	0
ENSMUSG00000113294.1	Gm49326	1.45484	0.418954	NA	0	23.8132	0	15.2249	0	35.4566	36.5196
ENSMUSG00000113612.1	Gm48315	NA	NA	NA	0	0	0	0	0	0	0
ENSMUSG00000113642.1	Gm49329	0.168606	0.812469	NA	45.7687	33.3385	22.0902	19.0311	43.5725	32.1325	55.8974
ENSMUSG00000114025.1	Gm49331	-0.0449551	0.948722	NA	59.1644	29.3696	63.3253	54.5558	101.669	25.4844	15.6513
ENSMUSG00000067356.5	B430203G13Rik	0.810412	0.706944	NA	0	0.793773	22.0902	40.5996	0	13.2962	0
ENSMUSG00000113536.1	Gm49327	0.186234	0.729854	NA	73.6764	47.6264	51.5438	64.7057	71.3005	28.8085	96.1435
ENSMUSG00000113556.1	Gm48317	NA	NA	NA	0	0	0	0	0	0	0
ENSMUSG00000113234.1	Gm49330	NA	NA	NA	0	0	0	0	0	0	0
ENSMUSG00000114040.1	Gm48319	NA	NA	NA	0	0	0	0	0	0	0
ENSMUSG00000113197.1	Gm48318	NA	NA	NA	0	0	0	0	0	0	0
ENSMUSG00000113416.1	Gm49328	-1.98222	0.560549	NA	2.23262	4.76264	0	1.26874	0	1.10802	0
ENSMUSG00000113048.1	Gm48347	NA	NA	NA	0	0	0	0	0	0	0
ENSMUSG00000113199.1	Gm9229	NA	NA	NA	0	0	0	0	0	0	0
ENSMUSG00000113155.1	Gm48354	NA	NA	NA	0	0	0	0	0	0	0
ENSMUSG00000113360.1	Gm48355	NA	NA	NA	0	0	0	0	0	0	0
ENSMUSG00000073198.5	Bnip3l-ps	-0.439473	0.905916	NA	0	2.38132	0	1.26874	0	1.10802	0
ENSMUSG00000113736.1	Gm40879	NA	NA	NA	0	0	0	0	0	0	0
ENSMUSG00000113956.1	Gm19368	NA	NA	NA	0	0	0	0	0	0	0
ENSMUSG00000112994.1	Gm46312	NA	NA	NA	0	0	0	0	0	0	0
ENSMUSG00000113592.1	Gm7093	NA	NA	NA	0	0	0	0	0	0	0
ENSMUSG00000113132.1	Gm9231	NA	NA	NA	0	0	0	0	0	0	0
ENSMUSG00000113402.1	Gm40848	NA	NA	NA	0	0	0	0	0	0	0
ENSMUSG00000113436.1	Gm48392	NA	NA	NA	0	0	0	0	0	0	0
ENSMUSG00000073197.9	5730507C01Rik	-1.02118	0.723141	NA	12.2794	0	77.3157	10.1499	48.854	0	0
ENSMUSG00000113604.1	Gm19786	NA	NA	NA	0	0	0	0	0	0	0
ENSMUSG00000113724.1	Gm48398	NA	NA	NA	0	0	0	0	0	0	0
ENSMUSG00000113541.1	Gm48409	NA	NA	NA	0	0	0	0	0	0	0
ENSMUSG00000116815.1	Gm49760	-1.41813	0.217052	NA	35.7219	30.1634	53.7528	2.53748	0	34.3486	22.3589
ENSMUSG00000113768.1	Gm9237	3.22258	0.387651	NA	0	0	0	0	0	4.43207	1.4906
ENSMUSG00000113705.1	Gm48411	NA	NA	NA	0	0	0	0	0	0	0
ENSMUSG00000113377.1	Gm48446	NA	NA	NA	0	0	0	0	0	0	0
ENSMUSG00000113646.1	Gm46313	NA	NA	NA	0	0	0	0	0	0	0
ENSMUSG00000113778.1	Gm40847	NA	NA	NA	0	0	0	0	0	0	0
ENSMUSG00000112970.1	Gm49370	NA	NA	NA	0	0	0	0	0	0	0
ENSMUSG00000113857.1	Gm46338	NA	NA	NA	0	0	0	0	0	0	0
ENSMUSG00000116744.1	Gm49764	NA	NA	NA	0	0	0	0	0	0	0
ENSMUSG00000113809.1	Gm48472	NA	NA	NA	0	0	0	0	0	0	0
ENSMUSG00000113040.1	Gm9249	NA	NA	NA	0	0	0	0	0	0	0
ENSMUSG00000113307.1	Gm48516	NA	NA	NA	0	0	0	0	0	0	0
ENSMUSG00000114188.1	Gm40849	NA	NA	NA	0	0	0	0	0	0	0
ENSMUSG00000113992.1	Gm9158	-0.639378	0.866968	NA	1.11631	0	0	0	0	0	0
ENSMUSG00000114156.1	Gm48523	NA	NA	NA	0	0	0	0	0	0	0
ENSMUSG00000113205.1	Gm48525	NA	NA	NA	0	0	0	0	0	0	0
ENSMUSG00000113110.1	Gm48528	NA	NA	NA	0	0	0	0	0	0	0
ENSMUSG00000113570.1	Gm5953	0.81826	0.81801	NA	0	5.55641	0	0	13.2038	0	0
ENSMUSG00000073184.4	Gm49957	-4.59289	0.208037	NA	14.512	0	0	0	0	0	0
ENSMUSG00000113408.1	Gm48540	NA	NA	NA	0	0	0	0	0	0	0
ENSMUSG00000113959.1	Gm46339	-0.0470653	0.984017	NA	6.69786	17.463	0.73634	0	0	32.1325	0
ENSMUSG00000113814.1	Gm9255	-2.99983	0.415353	NA	0	4.76264	0	0	0	0	0
ENSMUSG00000112961.1	Gm48576	NA	NA	NA	0	0	0	0	0	0	0
ENSMUSG00000093908.2	Gm5784	1.31768	0.2373	NA	8.93048	46.8326	0	10.1499	36.9706	34.3486	103.596
ENSMUSG00000116705.1	Gm29737	NA	NA	NA	0	0	0	0	0	0	0
ENSMUSG00000116775.1	Gm49769	-0.687708	0.674238	NA	43.5361	15.8755	0	6.34369	0	15.5123	26.8307
ENSMUSG00000059229.7	Gm6802	NA	NA	NA	0	0	0	0	0	0	0
ENSMUSG00000114140.1	Gm6943	NA	NA	NA	0	0	0	0	0	0	0
ENSMUSG00000114158.1	Gm49372	NA	NA	NA	0	0	0	0	0	0	0
ENSMUSG00000113300.1	Gm49371	NA	NA	NA	0	0	0	0	0	0	0
ENSMUSG00000114043.1	Gm48625	NA	NA	NA	0	0	0	0	0	0	0
ENSMUSG00000113957.1	Gm9257	NA	NA	NA	0	0	0	0	0	0	0
ENSMUSG00000113714.1	Gm48635	NA	NA	NA	0	0	0	0	0	0	0
ENSMUSG00000114164.1	Gm48636	NA	NA	NA	0	0	0	0	0	0	0
ENSMUSG00000114002.1	Gm48637	NA	NA	NA	0	0	0	0	0	0	0
ENSMUSG00000114173.1	Gm48638	NA	NA	NA	0	0	0	0	0	0	0
ENSMUSG00000114096.1	Gm48641	-0.639378	0.866968	NA	0	0.793773	0	0	0	0	0
ENSMUSG00000113332.1	Gm9259	NA	NA	NA	0	0	0	0	0	0	0
ENSMUSG00000113411.1	Gm48643	NA	NA	NA	0	0	0	0	0	0	0
ENSMUSG00000113077.1	Gm49379	NA	NA	NA	0	0	0	0	0	0	0
ENSMUSG00000077010.1	Gm22189	NA	NA	NA	0	0	0	0	0	0	0
ENSMUSG00000113122.1	Gm48644	NA	NA	NA	0	0	0	0	0	0	0
ENSMUSG00000095470.1	Gm21863	NA	NA	NA	0	0	0	0	0	0	0
ENSMUSG00000112956.1	Gm48645	NA	NA	NA	0	0	0	0	0	0	0
ENSMUSG00000113287.1	Gm40853	NA	NA	NA	0	0	0	0	0	0	0
ENSMUSG00000114100.1	Gm48647	NA	NA	NA	0	0	0	0	0	0	0
ENSMUSG00000113901.1	Gm49381	NA	NA	NA	0	0	0	0	0	0	0
ENSMUSG00000113039.1	Gm9265	NA	NA	NA	0	0	0	0	0	0	0
ENSMUSG00000113439.1	Gm49382	NA	NA	NA	0	0	0	0	0	0	0
ENSMUSG00000116736.1	Gm49692	-2.41821	0.514369	NA	0	3.17509	0	0	0	0	0
ENSMUSG00000113964.1	Gm48667	0.365797	0.858248	NA	17.861	11.9066	0	0	0	6.64811	43.9726
ENSMUSG00000113443.1	Gm48668	NA	NA	NA	0	0	0	0	0	0	0
ENSMUSG00000114041.2	Gm9269	-0.541315	0.800267	NA	27.9077	7.93773	0	13.9561	0	18.8363	0
ENSMUSG00000116774.1	Gm49690	NA	NA	NA	0	0	0	0	0	0	0
ENSMUSG00000116558.1	Gm49697	NA	NA	NA	0	0	0	0	0	0	0
ENSMUSG00000116715.1	Gm40881	1.04374	0.784509	NA	0	0	0	0	0	1.10802	0
ENSMUSG00000112951.2	Gm49929	NA	NA	NA	0	0	0	0	0	0	0
ENSMUSG00000113749.1	Mrto4-ps1	NA	NA	NA	0	0	0	0	0	0	0
ENSMUSG00000116606.1	Gm10479	-3.41311	0.352375	NA	0	6.35019	0	0	0	0	0
ENSMUSG00000116537.1	Gm49698	NA	NA	NA	0	0	0	0	0	0	0
ENSMUSG00000113026.1	Gm48669	NA	NA	NA	0	0	0	0	0	0	0
ENSMUSG00000113820.2	Gm4012	NA	NA	NA	0	0	0	0	0	0	0
ENSMUSG00000113293.1	Gm48688	NA	NA	NA	0	0	0	0	0	0	0
ENSMUSG00000113157.2	Gm48693	NA	NA	NA	0	0	0	0	0	0	0
ENSMUSG00000114129.1	Gm16476	NA	NA	NA	0	0	0	0	0	0	0
ENSMUSG00000116883.1	Gm49700	-0.695708	0.587655	NA	0	35.7198	37.5534	11.4186	7.92228	13.2962	27.576
ENSMUSG00000116635.1	Gm49699	-0.437878	0.880326	NA	11.1631	5.55641	0	16.4936	0	0	0
ENSMUSG00000099759.1	1700030C10Rik	-0.367696	0.609541	NA	37.9545	17.463	128.86	38.0622	83.1839	19.9443	49.935
ENSMUSG00000101813.1	Gm28503	NA	NA	NA	0	0	0	0	0	0	0
ENSMUSG00000091071.2	1700030C10Rik	4.5594	0.217712	NA	0	0	0	0	0	0	14.906
ENSMUSG00000085642.8	3110053B16Rik	0.439518	0.822914	NA	34.6056	44.4513	0	54.5558	0	48.7528	39.5008
ENSMUSG00000073179.3	Gm10478	-0.360592	0.86532	NA	4.46524	11.9066	17.6722	0	0	0	35.029
ENSMUSG00000116627.1	Gm30124	4.32034	0.172091	NA	0	0.793773	0	3.80622	0	0	20.8683
ENSMUSG00000090370.4	Gm21989	NA	NA	NA	0	0	0	0	0	0	0
ENSMUSG00000092229.3	Gm5977	5.27212	0.120987	NA	0	0	0	0	0	6.64811	17.8872
ENSMUSG00000118655.1	AC156032,1	0.985357	0.767303	NA	0	7.93773	0	0	0	0	20.8683
ENSMUSG00000092373.1	Gm20535	1.39027	0.639112	NA	6.69786	0	0	0	0	13.2962	9.68888
ENSMUSG00000070166.1	Gm25821	4.79365	0.194613	NA	0	0	0	17.7623	0	0	0
ENSMUSG00000088997.1	Gm22766	NA	NA	NA	0	0	0	0	0	0	0
ENSMUSG00000116819.1	Gm49586	NA	NA	NA	0	0	0	0	0	0	0
ENSMUSG00000097055.2	Gm4419	1.12277	0.69776	NA	23.4425	30.9572	0	57.0932	0	100.83	0
ENSMUSG00000109975.1	Gm19196	0.21364	0.83331	NA	14.512	59.533	21.3539	54.5558	0	54.2929	38.7555
ENSMUSG00000113498.1	Gm4036	NA	NA	NA	0	0	0	0	0	0	0
ENSMUSG00000091105.1	Mrto4-ps2	NA	NA	NA	0	0	0	0	0	0	0
ENSMUSG00000094691.1	Gm22908	NA	NA	NA	0	0	0	0	0	0	0
ENSMUSG00000093846.1	Gm4425	0.168862	0.958871	NA	0	0	12.5178	0	0	18.8363	0
ENSMUSG00000113638.1	Gm9289	NA	NA	NA	0	0	0	0	0	0	0
ENSMUSG00000092597.2	Gm20486	NA	NA	NA	0	0	0	0	0	0	0
ENSMUSG00000095344.2	Gm6838	NA	NA	NA	0	0	0	0	0	0	0
ENSMUSG00000113659.1	Gm49248	NA	NA	NA	0	0	0	0	0	0	0
ENSMUSG00000113344.1	Gm49251	NA	NA	NA	0	0	0	0	0	0	0
ENSMUSG00000114006.1	Gm47997	NA	NA	NA	0	0	0	0	0	0	0
ENSMUSG00000113356.1	Gm48012	NA	NA	NA	0	0	0	0	0	0	0
ENSMUSG00000113242.1	Gm48016	NA	NA	NA	0	0	0	0	0	0	0
ENSMUSG00000113506.1	Gm49377	-3.58243	0.328429	NA	0	7.14396	0	0	0	0	0
ENSMUSG00000113123.2	Gm40864	4.90617	0.173283	NA	0	0	0	11.4186	0	7.75613	0
ENSMUSG00000113915.1	Gm48019	NA	NA	NA	0	0	0	0	0	0	0
ENSMUSG00000113958.1	Gm48020	NA	NA	NA	0	0	0	0	0	0	0
ENSMUSG00000095261.2	Gm17391	NA	NA	NA	0	0	0	0	0	0	0
ENSMUSG00000112993.1	Gm48030	NA	NA	NA	0	0	0	0	0	0	0
ENSMUSG00000114107.1	Gm48031	NA	NA	NA	0	0	0	0	0	0	0
ENSMUSG00000113296.1	Gm48032	NA	NA	NA	0	0	0	0	0	0	0
ENSMUSG00000114008.1	Gm48033	NA	NA	NA	0	0	0	0	0	0	0
ENSMUSG00000113413.1	Gm21941	NA	NA	NA	0	0	0	0	0	0	0
ENSMUSG00000113569.1	Gm48035	-0.639378	0.866968	NA	0	0	0.73634	0	0	0	0
ENSMUSG00000113574.1	Gm48037	NA	NA	NA	0	0	0	0	0	0	0
ENSMUSG00000114139.1	Gm20336	NA	NA	NA	0	0	0	0	0	0	0
ENSMUSG00000114119.1	Gm48039	NA	NA	NA	0	0	0	0	0	0	0
ENSMUSG00000113060.1	Gm48041	NA	NA	NA	0	0	0	0	0	0	0
ENSMUSG00000113876.1	Gm48042	NA	NA	NA	0	0	0	0	0	0	0
ENSMUSG00000113797.1	Gm48043	NA	NA	NA	0	0	0	0	0	0	0
ENSMUSG00000113670.1	Gm49686	NA	NA	NA	0	0	0	0	0	0	0
ENSMUSG00000073164.11	2410018L13Rik	-0.128923	0.933208	NA	20.0936	14.2879	21.3539	0	0	12.1882	55.1521
ENSMUSG00000113289.1	Gm48044	NA	NA	NA	0	0	0	0	0	0	0
ENSMUSG00000113552.1	Gm48046	NA	NA	NA	0	0	0	0	0	0	0
ENSMUSG00000112996.1	Gm48064	NA	NA	NA	0	0	0	0	0	0	0
ENSMUSG00000113751.1	Gm9293	4.07948	0.214281	NA	0	0	0.73634	0	0	2.21604	18.6325
ENSMUSG00000113174.1	Gm9292	-0.502782	0.872314	NA	0	0	19.1448	0	0	0	17.8872
ENSMUSG00000113085.1	Gm47383	NA	NA	NA	0	0	0	0	0	0	0
ENSMUSG00000113579.1	Gm47384	NA	NA	NA	0	0	0	0	0	0	0
ENSMUSG00000113798.1	Gm47385	-4.71611	0.195383	NA	7.81417	7.93773	0	0	0	0	0
ENSMUSG00000113762.1	Gm47386	NA	NA	NA	0	0	0	0	0	0	0
ENSMUSG00000096441.1	Gm26140	NA	NA	NA	0	0	0	0	0	0	0
ENSMUSG00000092465.2	Gm20472	4.69571	0.204039	NA	0	0	0	0	0	0	16.3966
ENSMUSG00000092472.1	Gm20473	NA	NA	NA	0	0	0	0	0	0	0
ENSMUSG00000096701.2	Gm9285	NA	NA	NA	0	0	0	0	0	0	0
ENSMUSG00000113532.1	Gm47393	NA	NA	NA	0	0	0	0	0	0	0
ENSMUSG00000113824.1	Gm47420	NA	NA	NA	0	0	0	0	0	0	0
ENSMUSG00000113451.1	Gm47421	NA	NA	NA	0	0	0	0	0	0	0
ENSMUSG00000096618.2	Gm9286	NA	NA	NA	0	0	0	0	0	0	0
ENSMUSG00000113487.1	Gm47422	NA	NA	NA	0	0	0	0	0	0	0
ENSMUSG00000095564.2	Gm20474	NA	NA	NA	0	0	0	0	0	0	0
ENSMUSG00000112997.1	Gm49386	NA	NA	NA	0	0	0	0	0	0	0
ENSMUSG00000113719.1	Gm9305	NA	NA	NA	0	0	0	0	0	0	0
ENSMUSG00000114144.1	Gm9309	NA	NA	NA	0	0	0	0	0	0	0
ENSMUSG00000071362.3	Gm10330	NA	NA	NA	0	0	0	0	0	0	0
ENSMUSG00000113691.1	Gm38699	NA	NA	NA	0	0	0	0	0	0	0
ENSMUSG00000113407.1	Gm47437	NA	NA	NA	0	0	0	0	0	0	0
ENSMUSG00000113160.1	Gm47440	NA	NA	NA	0	0	0	0	0	0	0
ENSMUSG00000113873.1	Gm46342	NA	NA	NA	0	0	0	0	0	0	0
ENSMUSG00000113606.1	Gm47441	-0.639378	0.866968	NA	0	0	0.73634	0	0	0	0
ENSMUSG00000114151.1	Gm47442	NA	NA	NA	0	0	0	0	0	0	0
ENSMUSG00000112958.1	Gm47443	NA	NA	NA	0	0	0	0	0	0	0
ENSMUSG00000114022.1	Gm17330	NA	NA	NA	0	0	0	0	0	0	0
ENSMUSG00000113607.1	Gm47444	NA	NA	NA	0	0	0	0	0	0	0
ENSMUSG00000112987.1	Gm5954	NA	NA	NA	0	0	0	0	0	0	0
ENSMUSG00000073158.4	9030624G23Rik	-0.0124639	0.994001	NA	31.2567	11.9066	0	11.4186	0	26.5924	18.6325
ENSMUSG00000113632.1	Gm47446	5.23553	0.156073	NA	0	0	0	24.106	0	0	0
ENSMUSG00000112975.1	Gm21297	-1.49029	0.629091	NA	0	0	26.5083	12.6874	0	0	0
ENSMUSG00000114120.1	Gm4120	NA	NA	NA	0	0	0	0	0	0	0
ENSMUSG00000113417.1	Gm47478	NA	NA	NA	0	0	0	0	0	0	0
ENSMUSG00000113403.1	Gm9315	NA	NA	NA	0	0	0	0	0	0	0
ENSMUSG00000057160.2	Gm16372	1.05823	0.728301	NA	0	0.793773	0.73634	1.26874	1.32038	1.10802	0.745298
ENSMUSG00000113692.1	Gm47482	NA	NA	NA	0	0	0	0	0	0	0
ENSMUSG00000066553.5	Gm6969	1.10419	0.532249	NA	1.11631	13.4941	0.73634	8.88117	30.3687	2.21604	2.98119
ENSMUSG00000062563.15	Cys1	-0.0573322	0.941621	NA	77.0254	42.8638	30.19	65.9744	3.96114	87.5335	34.2837
ENSMUSG00000020649.11	Rrm2	-1.47735	0.433761	NA	16.7446	35.7198	0	13.9561	1.32038	9.97217	0
ENSMUSG00000113062.1	Gm48895	NA	NA	NA	0	0	0	0	0	0	0
ENSMUSG00000114076.1	Gm48896	NA	NA	NA	0	0	0	0	0	0	0
ENSMUSG00000113018.1	Gm9318	NA	NA	NA	0	0	0	0	0	0	0
ENSMUSG00000089203.1	Gm26211	NA	NA	NA	0	0	0	0	0	0	0
ENSMUSG00000114084.1	Gm48897	NA	NA	NA	0	0	0	0	0	0	0
ENSMUSG00000113621.1	2900060N12Rik	-1.07563	0.763382	NA	0	8.73151	0	0	0	5.54009	0
ENSMUSG00000113774.1	Gm36236	-2.22218	0.415053	NA	21.2099	0	9.57242	8.88117	0	0	0
ENSMUSG00000114148.1	Gm47701	0.0872697	0.905422	NA	68.0949	34.1322	15.4631	26.6435	75.2616	25.4844	38.7555
ENSMUSG00000112937.1	Gm17746	NA	NA	NA	0	0	0	0	0	0	0
ENSMUSG00000113587.1	Gm36287	1.04374	0.784509	NA	0	0	0	1.26874	0	0	0
ENSMUSG00000114033.1	Gm47705	NA	NA	NA	0	0	0	0	0	0	0
ENSMUSG00000113745.1	Gm19340	NA	NA	NA	0	0	0	0	0	0	0
ENSMUSG00000114105.1	Gm47713	NA	NA	NA	0	0	0	0	0	0	0
ENSMUSG00000113669.1	Gm36723	NA	NA	NA	0	0	0	0	0	0	0
ENSMUSG00000089441.1	Gm22527	NA	NA	NA	0	0	0	0	0	0	0
ENSMUSG00000114111.1	Gm9321	NA	NA	NA	0	0	0	0	0	0	0
ENSMUSG00000113827.1	Gm47733	NA	NA	NA	0	0	0	0	0	0	0
ENSMUSG00000113550.1	Gm29687	NA	NA	NA	0	0	0	0	0	0	0
ENSMUSG00000113611.1	Gm47750	NA	NA	NA	0	0	0	0	0	0	0
ENSMUSG00000113115.1	4930480M12Rik	NA	NA	NA	0	0	0	0	0	0	0
ENSMUSG00000113813.1	Gm29968	NA	NA	NA	0	0	0	0	0	0	0
ENSMUSG00000114048.1	4930549C15Rik	NA	NA	NA	0	0	0	0	0	0	0
ENSMUSG00000098771.1	Mir6538	NA	NA	NA	0	0	0	0	0	0	0
ENSMUSG00000113033.1	Gm47799	NA	NA	NA	0	0	0	0	0	0	0
ENSMUSG00000113059.1	Gm46344	3.19171	0.389065	NA	0	0	0.73634	11.4186	0	0	0
ENSMUSG00000113628.1	1700020D12Rik	NA	NA	NA	0	0	0	0	0	0	0
ENSMUSG00000113524.1	Gm47847	-2.99983	0.415353	NA	0	4.76264	0	0	0	0	0
ENSMUSG00000113218.1	4933409F18Rik	NA	NA	NA	0	0	0	0	0	0	0
ENSMUSG00000094002.3	Gm9866	1.41746	0.244135	NA	8.93048	22.2257	0	34.2559	38.291	19.9443	18.6325
ENSMUSG00000114083.1	Gm47860	2.3805	0.527869	NA	0	0	0	0	0	3.32406	0
ENSMUSG00000113421.1	Gm4166	NA	NA	NA	0	0	0	0	0	0	0
ENSMUSG00000077344.1	Gm24326	NA	NA	NA	0	0	0	0	0	0	0
ENSMUSG00000113616.1	Gm45941	NA	NA	NA	0	0	0	0	0	0	0
ENSMUSG00000113967.1	Gm31025	NA	NA	NA	0	0	0	0	0	0	0
ENSMUSG00000088937.1	Gm25923	NA	NA	NA	0	0	0	0	0	0	0
ENSMUSG00000113235.1	Gm47872	NA	NA	NA	0	0	0	0	0	0	0
ENSMUSG00000113939.1	Gm47871	NA	NA	NA	0	0	0	0	0	0	0
ENSMUSG00000077792.1	Gm25564	NA	NA	NA	0	0	0	0	0	0	0
ENSMUSG00000020633.14	Dcdc2c	NA	NA	NA	0	0	0	0	0	0	0
ENSMUSG00000113116.1	Gm47878	NA	NA	NA	0	0	0	0	0	0	0
ENSMUSG00000020636.14	Allc	NA	NA	NA	0	0	0	0	0	0	0
ENSMUSG00000036655.8	Colec11	-0.781439	0.611677	NA	50.2339	26.1945	0	36.7934	0	4.43207	17.8872
ENSMUSG00000098579.1	Mir6937	-2.99983	0.415353	NA	0	4.76264	0	0	0	0	0
ENSMUSG00000114081.1	Gm48904	NA	NA	NA	0	0	0	0	0	0	0
ENSMUSG00000113886.1	Gm48905	NA	NA	NA	0	0	0	0	0	0	0
ENSMUSG00000113325.1	Gm48080	NA	NA	NA	0	0	0	0	0	0	0
ENSMUSG00000113387.1	Gm31508	NA	NA	NA	0	0	0	0	0	0	0
ENSMUSG00000089583.1	Gm23342	NA	NA	NA	0	0	0	0	0	0	0
ENSMUSG00000113544.1	4833405L11Rik	NA	NA	NA	0	0	0	0	0	0	0
ENSMUSG00000113986.1	Gm31333	1.95608	0.606641	NA	0	0	0	0	2.64076	0	0
ENSMUSG00000112776.1	Gm6989	NA	NA	NA	0	0	0	0	0	0	0
ENSMUSG00000112390.1	Gm20208	1.771	0.17955	NA	0	18.2568	4.41804	12.6874	29.0483	54.2929	8.19828
ENSMUSG00000112663.1	C630031E19Rik	NA	NA	NA	0	0	0	0	0	0	0
ENSMUSG00000020673.14	Tpo	-2.41821	0.514369	NA	0	3.17509	0	0	0	0	0
ENSMUSG00000085472.1	Gm15691	NA	NA	NA	0	0	0	0	0	0	0
ENSMUSG00000020672.14	Sntg2	1.57163	0.679928	NA	0	0	0	0	0	0	1.4906
ENSMUSG00000102098.1	2310016D03Rik	NA	NA	NA	0	0	0	0	0	0	0
ENSMUSG00000088872.1	Gm25865	NA	NA	NA	0	0	0	0	0	0	0
ENSMUSG00000100674.1	Gm28806	NA	NA	NA	0	0	0	0	0	0	0
ENSMUSG00000112665.1	Ryk-ps1	NA	NA	NA	0	0	0	0	0	0	0
ENSMUSG00000092653.2	Gm25243	NA	NA	NA	0	0	0	0	0	0	0
ENSMUSG00000112546.1	Gm6992	-3.67117	0.285969	NA	0	0	22.0902	0	0	2.21604	0
ENSMUSG00000112890.1	Gm18502	NA	NA	NA	0	0	0	0	0	0	0
ENSMUSG00000077292.1	Gm25408	NA	NA	NA	0	0	0	0	0	0	0
ENSMUSG00000036136.9	Fam110c	-0.32381	0.920779	NA	15.6283	0	0	0	0	0	16.3966
ENSMUSG00000112876.1	Gm32443	NA	NA	NA	0	0	0	0	0	0	0
ENSMUSG00000112799.1	Gm48100	NA	NA	NA	0	0	0	0	0	0	0
ENSMUSG00000095953.3	6030469F06Rik	NA	NA	NA	0	0	0	0	0	0	0
ENSMUSG00000111944.1	Gm18024	NA	NA	NA	0	0	0	0	0	0	0
ENSMUSG00000112518.1	Gm48117	NA	NA	NA	0	0	0	0	0	0	0
ENSMUSG00000112187.1	Gm6993	NA	NA	NA	0	0	0	0	0	0	0
ENSMUSG00000112567.1	Gm32899	NA	NA	NA	0	0	0	0	0	0	0
ENSMUSG00000065200.1	Gm24613	NA	NA	NA	0	0	0	0	0	0	0
ENSMUSG00000001225.12	Slc26a3	-1.9949	0.540975	NA	15.6283	0	0	0	0	4.43207	0.745298
ENSMUSG00000091040.1	Gm9359	NA	NA	NA	0	0	0	0	0	0	0
ENSMUSG00000099851.1	Gm29542	-2.41821	0.514369	NA	0	3.17509	0	0	0	0	0
ENSMUSG00000101007.1	Gm29541	0.401425	0.909887	NA	0	7.14396	0	12.6874	0	0	0
ENSMUSG00000020651.8	Slc26a4	0.045641	0.982404	NA	0	0	31.6626	16.4936	0	7.75613	19.3778
ENSMUSG00000112718.1	Gm48524	NA	NA	NA	0	0	0	0	0	0	0
ENSMUSG00000112033.1	Gm48808	NA	NA	NA	0	0	0	0	0	0	0
ENSMUSG00000112779.1	Gm18029	NA	NA	NA	0	0	0	0	0	0	0
ENSMUSG00000111987.1	Gm48809	NA	NA	NA	0	0	0	0	0	0	0
ENSMUSG00000088242.1	Gm25913	NA	NA	NA	0	0	0	0	0	0	0
ENSMUSG00000112569.1	Gm33111	NA	NA	NA	0	0	0	0	0	0	0
ENSMUSG00000112071.1	5430401H09Rik	-5.34599	0.142031	NA	0	0	24.2992	0	0	0	0
ENSMUSG00000020573.17	Pik3cg	-1.289	0.375678	NA	20.0936	23.8132	48.5985	0	40.9318	9.97217	0
ENSMUSG00000111893.1	Gm47928	NA	NA	NA	0	0	0	0	0	0	0
ENSMUSG00000112578.1	Gm33308	NA	NA	NA	0	0	0	0	0	0	0
ENSMUSG00000065645.1	Gm23875	NA	NA	NA	0	0	0	0	0	0	0
ENSMUSG00000112865.1	Gm40375	NA	NA	NA	0	0	0	0	0	0	0
ENSMUSG00000112171.1	Gm17820	NA	NA	NA	0	0	0	0	0	0	0
ENSMUSG00000112617.1	Gm47937	NA	NA	NA	0	0	0	0	0	0	0
ENSMUSG00000112218.1	Gm18726	-0.892023	0.812744	NA	1.11631	0	0.73634	0	0	0	0.745298
ENSMUSG00000112166.1	Gm47948	-4.69535	0.197924	NA	0	0	15.4631	0	0	0	0
ENSMUSG00000097494.7	4933406C10Rik	0.243362	0.868018	NA	6.69786	0	42.7077	15.2249	39.6114	1.10802	22.3589
ENSMUSG00000112124.1	Gm19056	-4.47685	0.219942	NA	13.3957	0	0	0	0	0	0
ENSMUSG00000112916.1	Gm18622	NA	NA	NA	0	0	0	0	0	0	0
ENSMUSG00000112887.1	Gm47961	5.78515	NA	NA	0	0	0	0	0	0	35.029
ENSMUSG00000089136.1	Gm24922	NA	NA	NA	0	0	0	0	0	0	0
ENSMUSG00000035860.9	Cdhr3	-6.0526	0.0344484	NA	0	8.73151	30.9263	0	0	0	0
ENSMUSG00000092931.2	Gm22904	NA	NA	NA	0	0	0	0	0	0	0
ENSMUSG00000084979.1	Gm16267	NA	NA	NA	0	0	0	0	0	0	0
ENSMUSG00000079143.3	Atxn7l1os1	NA	NA	NA	0	0	0	0	0	0	0
[truncated: 15,174,047 more chars]
